## Supplementary material for "A single DPE core promoter motif contributes to *in vivo* transcriptional regulation and affects cardiac function": SupFile2: msigdb.txt (part 1 of 3)

TermID	Term	Enrichment	logP	Genes in Term	Target Genes in Term	Fraction of Targets in Term	Total Target Genes	Total Genes	Entrez Gene IDs	Gene Symbols
GSE19923_WT_VS_E2A_KO_DP_THYMOCYTE_UP	GSE19923_WT_VS_E2A_KO_DP_THYMOCYTE_UP	0.000228613982067225	-8.38347564457538	65	7	0.0864197530864197	81	4161	37244,37225,41274,36381,39679,42731,3355126	TBCB,CG10073,CG6465,ClC-b,CG7945,CG6733,CG17493
BROWNE_HCMV_INFECTION_48HR_DN	BROWNE_HCMV_INFECTION_48HR_DN	0.000241335984357923	-8.32932046939848	110	9	0.111111111111111	81	4161	45683,41274,35414,3355126,35832,40495,37130,42731,40608	milt,CG6465,nompB,CG17493,mtt,SPoCk,Pepck2,CG6733,Cdep
GSE15330_HSC_VS_PRO_BCELL_DN	GSE15330_HSC_VS_PRO_BCELL_DN	0.000251766406380866	-8.28700885915093	66	7	0.0864197530864197	81	4161	40443,5740664,38831,39679,42421,31321,3355150	CG7470,CG40228,Rac2,CG7945,CG4335,Gas8,AGO3
GSE23114_WT_VS_SLE2C1_MOUSE_SPLEEN_B1A_BCELL_DN	GSE23114_WT_VS_SLE2C1_MOUSE_SPLEEN_B1A_BCELL_DN	0.000362271854804441	-7.92311564786021	50	6	0.0740740740740741	81	4161	36381,40224,32120,35509,43999,43800	ClC-b,rdgC,PhKgamma,ap,trbl,CG1909
PID_TOLL_ENDOGENOUS_PATHWAY	PID_TOLL_ENDOGENOUS_PATHWAY	0.000374355277022445	-7.89030527289316	2	2	0.0246913580246914	81	4161	44497,32045	Tollo,Hsp60A
GSE17301_CTRL_VS_48H_ACD3_ACD28_STIM_CD8_TCELL_UP	GSE17301_CTRL_VS_48H_ACD3_ACD28_STIM_CD8_TCELL_UP	0.000513330948464912	-7.57458979708307	74	7	0.0864197530864197	81	4161	46038,40443,41274,40224,37225,42731,45683	Phb2,CG7470,CG6465,rdgC,CG10073,CG6733,milt
GO_SYNAPTIC_TRANSMISSION_CHOLINERGIC	GO_SYNAPTIC_TRANSMISSION_CHOLINERGIC	0.000548720212148382	-7.50792187814917	9	3	0.037037037037037	81	4161	43800,31767,40521	CG1909,nAChRalpha3,nAChRalpha4
GSE25088_WT_VS_STAT6_KO_MACROPHAGE_UP	GSE25088_WT_VS_STAT6_KO_MACROPHAGE_UP	0.000707920686593591	-7.2531784951311	78	7	0.0864197530864197	81	4161	41274,317953,42731,40608,46038,38979,32045	CG6465,CG32281,CG6733,Cdep,Phb2,CG6638,Hsp60A
GUILLAUMOND_KLF10_TARGETS_UP	GUILLAUMOND_KLF10_TARGETS_UP	0.000772908231894811	-7.16535023324856	10	3	0.037037037037037	81	4161	40443,37130,38562	CG7470,Pepck2,CG42540
GSE39556_UNTREATED_VS_3H_POLYIC_INJ_MOUSE_CD8A_DC_UP	GSE39556_UNTREATED_VS_3H_POLYIC_INJ_MOUSE_CD8A_DC_UP	0.000977662049613004	-6.93034650018943	60	6	0.0740740740740741	81	4161	5740475,43999,42731,2768892,246614,41274	CG41378,trbl,CG6733,CG42271,Ugt50B3,CG6465
PID_ALPHA_SYNUCLEIN_PATHWAY	PID_ALPHA_SYNUCLEIN_PATHWAY	0.00104787745752406	-6.86098862976357	11	3	0.037037037037037	81	4161	31399,48448,36543	Torsin,CkIIalpha,DJ-1alpha
GSE45365_NK_CELL_VS_CD8_TCELL_MCMV_INFECTION_DN	GSE45365_NK_CELL_VS_CD8_TCELL_MCMV_INFECTION_DN	0.00106795711861372	-6.84200769036096	41	5	0.0617283950617284	81	4161	34112,42731,43841,41274,33798	Piezo,CG6733,unc-13,CG6465,CG7236
GO_POSITIVE_REGULATION_OF_INTERFERON_ALPHA_PRODUCTION	GO_POSITIVE_REGULATION_OF_INTERFERON_ALPHA_PRODUCTION	0.00110884411100227	-6.80443714766999	3	2	0.0246913580246914	81	4161	32045,44497	Hsp60A,Tollo
GO_REGULATION_OF_INTERLEUKIN_10_PRODUCTION	GO_REGULATION_OF_INTERLEUKIN_10_PRODUCTION	0.00110884411100227	-6.80443714766999	3	2	0.0246913580246914	81	4161	43999,32045	trbl,Hsp60A
GO_REGULATION_OF_INTERFERON_ALPHA_PRODUCTION	GO_REGULATION_OF_INTERFERON_ALPHA_PRODUCTION	0.00110884411100227	-6.80443714766999	3	2	0.0246913580246914	81	4161	44497,32045	Tollo,Hsp60A
GSE4142_NAIVE_VS_GC_BCELL_UP	GSE4142_NAIVE_VS_GC_BCELL_UP	0.00133069923897782	-6.62205073131087	43	5	0.0617283950617284	81	4161	44497,32120,3355089,40608,35408	Tollo,PhKgamma,mRpS5,Cdep,nrv3
ERR1_Q2	ERR1_Q2	0.00161717291269172	-6.42707576984837	66	6	0.0740740740740741	81	4161	39919,32045,48448,43905,35509,36782	Rbp6,Hsp60A,CkIIalpha,syd,ap,Got1
MORF_LCAT	MORF_LCAT	0.00166348992451538	-6.39883751932278	27	4	0.0493827160493827	81	4161	35832,32120,35414,40521	mtt,PhKgamma,nompB,nAChRalpha4
CHIARADONNA_NEOPLASTIC_TRANSFORMATION_CDC25_DN	CHIARADONNA_NEOPLASTIC_TRANSFORMATION_CDC25_DN	0.00166348992451538	-6.39883751932278	27	4	0.0493827160493827	81	4161	39679,45683,48448,5740475	CG7945,milt,CkIIalpha,CG41378
PDGF_UP.V1_DN	PDGF_UP.V1_DN	0.00176590351436472	-6.33909281342049	13	3	0.037037037037037	81	4161	32621,36381,3355143	CG9903,ClC-b,p120ctn
TGACCTY_ERR1_Q2	TGACCTY_ERR1_Q2	0.00181229664804794	-6.31316037171013	269	13	0.160493827160494	81	4161	40074,43905,36782,35509,39919,35832,31813,43236,42545,48448,3355096,35408,32045	CG3808,syd,Got1,ap,Rbp6,mtt,Lim1,Ets97D,CG7956,CkIIalpha,Tim23,nrv3,Hsp60A
GSE5589_WT_VS_IL6_KO_LPS_AND_IL6_STIM_MACROPHAGE_45MIN_UP	GSE5589_WT_VS_IL6_KO_LPS_AND_IL6_STIM_MACROPHAGE_45MIN_UP	0.00191228122125239	-6.25945839292349	28	4	0.0493827160493827	81	4161	40521,43800,35832,40020	nAChRalpha4,CG1909,mtt,AstC-R1
STEGER_ADIPOGENESIS_UP	STEGER_ADIPOGENESIS_UP	0.00218964496015091	-6.12401586694893	4	2	0.0246913580246914	81	4161	38562,37130	CG42540,Pepck2
GO_RESPONSE_TO_PH	GO_RESPONSE_TO_PH	0.00218964496015091	-6.12401586694893	4	2	0.0246913580246914	81	4161	37130,36381	Pepck2,ClC-b
GSE43863_NAIVE_VS_MEMORY_TH1_CD4_TCELL_D150_LCMV_UP	GSE43863_NAIVE_VS_MEMORY_TH1_CD4_TCELL_D150_LCMV_UP	0.00221613844009265	-6.11198903908246	14	3	0.037037037037037	81	4161	5740475,34112,35509	CG41378,Piezo,ap
GO_EARLY_ENDOSOME	GO_EARLY_ENDOSOME	0.00241133029594155	-6.02757669375278	96	7	0.0864197530864197	81	4161	41543,32045,38831,44497,45683,3355072,42545	CG5608,Hsp60A,Rac2,Tollo,milt,CG41099,CG7956
NOTCH_DN.V1_UP	NOTCH_DN.V1_UP	0.00248505973325806	-5.99745858219405	30	4	0.0493827160493827	81	4161	33798,40608,40224,39813	CG7236,Cdep,rdgC,ringer
KEGG_ARGININE_AND_PROLINE_METABOLISM	KEGG_ARGININE_AND_PROLINE_METABOLISM	0.00248505973325806	-5.99745858219405	30	4	0.0493827160493827	81	4161	40443,36782,42731,41274	CG7470,Got1,CG6733,CG6465
PID_LIS1_PATHWAY	PID_LIS1_PATHWAY	0.00273153275688997	-5.90289237792877	15	3	0.037037037037037	81	4161	32529,38831,48448	Paf-AHalpha,Rac2,CkIIalpha
KRAS.PROSTATE_UP.V1_UP	KRAS.PROSTATE_UP.V1_UP	0.00273153275688997	-5.90289237792877	15	3	0.037037037037037	81	4161	32621,40521,44531	CG9903,nAChRalpha4,rg
GSE24574_NAIVE_VS_TCONV_CD4_TCELL_UP	GSE24574_NAIVE_VS_TCONV_CD4_TCELL_UP	0.00281144232215384	-5.8740576454153	31	4	0.0493827160493827	81	4161	43999,32120,32561,40224	trbl,PhKgamma,mmd,rdgC
GSE19888_ADENOSINE_A3R_ACT_VS_A3R_ACT_WITH_A3R_INH_PRETREATMENT_IN_MAST_CELL_DN	GSE19888_ADENOSINE_A3R_ACT_VS_A3R_ACT_WITH_A3R_INH_PRETREATMENT_IN_MAST_CELL_DN	0.00287598797063106	-5.85135902180557	51	5	0.0617283950617284	81	4161	41274,37244,42731,44497,40064	CG6465,TBCB,CG6733,Tollo,CG6841
CTGCAGY_UNKNOWN	CTGCAGY_UNKNOWN	0.00299848542538012	-5.80964797600447	156	9	0.111111111111111	81	4161	40495,43905,32561,44531,35408,3355143,48448,31506,49953	SPoCk,syd,mmd,rg,nrv3,p120ctn,CkIIalpha,CG3108,GCS2alpha
GSE15733_BM_VS_SPLEEN_MEMORY_CD4_TCELL_UP	GSE15733_BM_VS_SPLEEN_MEMORY_CD4_TCELL_UP	0.00316605740013052	-5.75526818751378	32	4	0.0493827160493827	81	4161	38562,32621,40521,40020	CG42540,CG9903,nAChRalpha4,AstC-R1
GSE22432_MULTIPOTENT_PROGENITOR_VS_CDC_UP	GSE22432_MULTIPOTENT_PROGENITOR_VS_CDC_UP	0.00316605740013052	-5.75526818751378	32	4	0.0493827160493827	81	4161	34785,34112,44531,44497	Sec71,Piezo,rg,Tollo
HOFFMANN_IMMATURE_TO_MATURE_B_LYMPHOCYTE_DN	HOFFMANN_IMMATURE_TO_MATURE_B_LYMPHOCYTE_DN	0.003315030497215	-5.70928845562343	16	3	0.037037037037037	81	4161	42731,41274,35408	CG6733,CG6465,nrv3
GO_REGULATION_OF_AMINE_TRANSPORT	GO_REGULATION_OF_AMINE_TRANSPORT	0.003315030497215	-5.70928845562343	16	3	0.037037037037037	81	4161	40521,31767,31399	nAChRalpha4,nAChRalpha3,Torsin
GO_SYNAPTIC_SIGNALING	GO_SYNAPTIC_SIGNALING	0.00340236855517931	-5.6832834560205	102	7	0.0864197530864197	81	4161	31767,43841,40521,36543,38831,40020,43800	nAChRalpha3,unc-13,nAChRalpha4,DJ-1alpha,Rac2,AstC-R1,CG1909
GO_POSITIVE_REGULATION_OF_INTERFERON_GAMMA_PRODUCTION	GO_POSITIVE_REGULATION_OF_INTERFERON_GAMMA_PRODUCTION	0.00360332657762938	-5.62589781084935	5	2	0.0246913580246914	81	4161	44497,32045	Tollo,Hsp60A
REACTOME_SEMA3A_PLEXIN_REPULSION_SIGNALING_BY_INHIBITING_INTEGRIN_ADHESION	REACTOME_SEMA3A_PLEXIN_REPULSION_SIGNALING_BY_INHIBITING_INTEGRIN_ADHESION	0.00360332657762938	-5.62589781084935	5	2	0.0246913580246914	81	4161	38831,40608	Rac2,Cdep
REACTOME_PRESYNAPTIC_NICOTINIC_ACETYLCHOLINE_RECEPTORS	REACTOME_PRESYNAPTIC_NICOTINIC_ACETYLCHOLINE_RECEPTORS	0.00360332657762938	-5.62589781084935	5	2	0.0246913580246914	81	4161	31767,40521	nAChRalpha3,nAChRalpha4
GSE21670_STAT3_KO_VS_WT_CD4_TCELL_TGFB_IL6_TREATED_UP	GSE21670_STAT3_KO_VS_WT_CD4_TCELL_TGFB_IL6_TREATED_UP	0.00379901543941763	-5.57301334071077	78	6	0.0740740740740741	81	4161	5740475,38831,37244,3355150,38562,36543	CG41378,Rac2,TBCB,AGO3,CG42540,DJ-1alpha
GSE4590_PRE_BCELL_VS_SMALL_PRE_BCELL_UP	GSE4590_PRE_BCELL_VS_SMALL_PRE_BCELL_UP	0.00396458294063929	-5.53035461463845	34	4	0.0493827160493827	81	4161	41274,3355072,42731,44497	CG6465,CG41099,CG6733,Tollo
GO_REGULATION_OF_NEUROTRANSMITTER_TRANSPORT	GO_REGULATION_OF_NEUROTRANSMITTER_TRANSPORT	0.00396933628668186	-5.52915638045554	17	3	0.037037037037037	81	4161	43841,40521,31399	unc-13,nAChRalpha4,Torsin
MODULE_456	MODULE_456	0.00396933628668186	-5.52915638045554	17	3	0.037037037037037	81	4161	40495,45830,43999	SPoCk,bur,trbl
GO_REGULATION_OF_ANION_TRANSPORT	GO_REGULATION_OF_ANION_TRANSPORT	0.00441073895219663	-5.42371304070409	35	4	0.0493827160493827	81	4161	31399,31767,36381,40521	Torsin,nAChRalpha3,ClC-b,nAChRalpha4
GO_PROTEIN_STABILIZATION	GO_PROTEIN_STABILIZATION	0.00468102508299213	-5.36423815820983	57	5	0.0617283950617284	81	4161	36543,5740475,35408,46038,32045	DJ-1alpha,CG41378,nrv3,Phb2,Hsp60A
MORF_DCC	MORF_DCC	0.00469692516658252	-5.36084720423739	18	3	0.037037037037037	81	4161	35414,40521,35832	nompB,nAChRalpha4,mtt
GO_MEMBRANE_REGION	GO_MEMBRANE_REGION	0.00484354965264174	-5.3301074277533	266	12	0.148148148148148	81	4161	35832,31767,38562,40521,36543,38831,35408,43800,32045,42545,43841,32621	mtt,nAChRalpha3,CG42540,nAChRalpha4,DJ-1alpha,Rac2,nrv3,CG1909,Hsp60A,CG7956,unc-13,CG9903
CAGTGTT_MIR141_MIR200A	CAGTGTT_MIR141_MIR200A	0.00486971896536297	-5.32471905087044	82	6	0.0740740740740741	81	4161	3355143,35408,32529,48448,43905,3355072	p120ctn,nrv3,Paf-AHalpha,CkIIalpha,syd,CG41099
GSE26727_WT_VS_KLF2_KO_LPS_STIM_MACROPHAGE_UP	GSE26727_WT_VS_KLF2_KO_LPS_STIM_MACROPHAGE_UP	0.00488961527889288	-5.32064165366343	36	4	0.0493827160493827	81	4161	43800,43999,32120,40224	CG1909,trbl,PhKgamma,rdgC
GSE40274_CTRL_VS_FOXP3_AND_EOS_TRANSDUCED_ACTIVATED_CD4_TCELL_DN	GSE40274_CTRL_VS_FOXP3_AND_EOS_TRANSDUCED_ACTIVATED_CD4_TCELL_DN	0.00504572089553447	-5.28921474231554	58	5	0.0617283950617284	81	4161	41274,36782,34112,42731,32045	CG6465,Got1,Piezo,CG6733,Hsp60A
GO_CELL_CELL_SIGNALING	GO_CELL_CELL_SIGNALING	0.00520716757851312	-5.2577192220058	139	8	0.0987654320987654	81	4161	31767,36543,40521,40020,31813,43841,38831,43800	nAChRalpha3,DJ-1alpha,nAChRalpha4,AstC-R1,Lim1,unc-13,Rac2,CG1909
REACTOME_HIGHLY_CALCIUM_PERMEABLE_POSTSYNAPTIC_NICOTINIC_ACETYLCHOLINE_RECEPTORS	REACTOME_HIGHLY_CALCIUM_PERMEABLE_POSTSYNAPTIC_NICOTINIC_ACETYLCHOLINE_RECEPTORS	0.00533683835405854	-5.23312186988018	6	2	0.0246913580246914	81	4161	40521,31767	nAChRalpha4,nAChRalpha3
GO_HYPEROSMOTIC_RESPONSE	GO_HYPEROSMOTIC_RESPONSE	0.00533683835405854	-5.23312186988018	6	2	0.0246913580246914	81	4161	38831,44497	Rac2,Tollo
GO_ACETYLCHOLINE_BINDING	GO_ACETYLCHOLINE_BINDING	0.00533683835405854	-5.23312186988018	6	2	0.0246913580246914	81	4161	31767,40521	nAChRalpha3,nAChRalpha4
REACTOME_ACETYLCHOLINE_BINDING_AND_DOWNSTREAM_EVENTS	REACTOME_ACETYLCHOLINE_BINDING_AND_DOWNSTREAM_EVENTS	0.00533683835405854	-5.23312186988018	6	2	0.0246913580246914	81	4161	31767,40521	nAChRalpha3,nAChRalpha4
GSE29618_PRE_VS_DAY7_FLU_VACCINE_PDC_UP	GSE29618_PRE_VS_DAY7_FLU_VACCINE_PDC_UP	0.00540227415375118	-5.22093527448274	37	4	0.0493827160493827	81	4161	41274,42731,44497,31813	CG6465,CG6733,Tollo,Lim1
MORF_FRK	MORF_FRK	0.00550005210277382	-5.20299771355698	19	3	0.037037037037037	81	4161	35414,40521,35832	nompB,nAChRalpha4,mtt
GO_SYNAPSE_PART	GO_SYNAPSE_PART	0.00552299703733767	-5.19883462448589	171	9	0.111111111111111	81	4161	31767,40521,36543,32263,35832,31399,43841,3355143,43800	nAChRalpha3,nAChRalpha4,DJ-1alpha,MFS10,mtt,Torsin,unc-13,p120ctn,CG1909
GO_REGULATION_OF_RESPONSE_TO_WOUNDING	GO_REGULATION_OF_RESPONSE_TO_WOUNDING	0.00583494950456683	-5.1438896671685	60	5	0.0617283950617284	81	4161	44497,36543,42545,46038,34785	Tollo,DJ-1alpha,CG7956,Phb2,Sec71
NKX3A_01	NKX3A_01	0.00594975109836766	-5.12440589250671	38	4	0.0493827160493827	81	4161	31506,32561,43999,35832	CG3108,mmd,trbl,mtt
GO_POSITIVE_REGULATION_OF_RESPONSE_TO_EXTERNAL_STIMULUS	GO_POSITIVE_REGULATION_OF_RESPONSE_TO_EXTERNAL_STIMULUS	0.00594975109836766	-5.12440589250671	38	4	0.0493827160493827	81	4161	32529,38831,36543,44497	Paf-AHalpha,Rac2,DJ-1alpha,Tollo
PRC2_EED_UP.V1_DN	PRC2_EED_UP.V1_DN	0.00626059878010152	-5.07347944667106	61	5	0.0617283950617284	81	4161	42731,32120,40074,41274,41543	CG6733,PhKgamma,CG3808,CG6465,CG5608
GSE42021_TREG_PLN_VS_TREG_PRECURSORS_THYMUS_DN	GSE42021_TREG_PLN_VS_TREG_PRECURSORS_THYMUS_DN	0.00638076118766733	-5.05446788033031	20	3	0.037037037037037	81	4161	44497,3355072,5740475	Tollo,CG41099,CG41378
PTEN_DN.V1_UP	PTEN_DN.V1_UP	0.00638076118766733	-5.05446788033031	20	3	0.037037037037037	81	4161	35509,38865,42421	ap,CG7457,CG4335
TGTATGA_MIR4853P	TGTATGA_MIR4853P	0.00653305372321173	-5.03088079979721	39	4	0.0493827160493827	81	4161	35408,38831,49953,43999	nrv3,Rac2,GCS2alpha,trbl
GSE24574_BCL6_HIGH_TFH_VS_TCONV_CD4_TCELL_UP	GSE24574_BCL6_HIGH_TFH_VS_TCONV_CD4_TCELL_UP	0.00653305372321173	-5.03088079979721	39	4	0.0493827160493827	81	4161	41543,43841,44497,39679	CG5608,unc-13,Tollo,CG7945
GO_REGULATION_OF_ION_TRANSPORT	GO_REGULATION_OF_ION_TRANSPORT	0.0069083752193037	-4.97502080353937	116	7	0.0864197530864197	81	4161	31399,35408,36543,40521,36381,38562,31767	Torsin,nrv3,DJ-1alpha,nAChRalpha4,ClC-b,CG42540,nAChRalpha3
GSE27896_HDAC6_KO_VS_WT_TREG_UP	GSE27896_HDAC6_KO_VS_WT_TREG_UP	0.00715316063987091	-4.94020097241606	40	4	0.0493827160493827	81	4161	2768892,43999,35408,43236	CG42271,trbl,nrv3,Ets97D
GSE28737_WT_VS_BCL6_HET_MARGINAL_ZONE_BCELL_DN	GSE28737_WT_VS_BCL6_HET_MARGINAL_ZONE_BCELL_DN	0.00715316063987091	-4.94020097241606	40	4	0.0493827160493827	81	4161	34785,40443,48448,2768892	Sec71,CG7470,CkIIalpha,CG42271
KEGG_ADHERENS_JUNCTION	KEGG_ADHERENS_JUNCTION	0.0073408945457116	-4.91429457106884	21	3	0.037037037037037	81	4161	48448,40608,38831	CkIIalpha,Cdep,Rac2
BROWNE_INTERFERON_RESPONSIVE_GENES	BROWNE_INTERFERON_RESPONSIVE_GENES	0.00737750088141426	-4.90932033167389	7	2	0.0246913580246914	81	4161	44497,5740475	Tollo,CG41378
GO_POSITIVE_REGULATION_OF_INTERLEUKIN_12_PRODUCTION	GO_POSITIVE_REGULATION_OF_INTERLEUKIN_12_PRODUCTION	0.00737750088141426	-4.90932033167389	7	2	0.0246913580246914	81	4161	32045,44497	Hsp60A,Tollo
GO_ACETYLCHOLINE_RECEPTOR_ACTIVITY	GO_ACETYLCHOLINE_RECEPTOR_ACTIVITY	0.00737750088141426	-4.90932033167389	7	2	0.0246913580246914	81	4161	40521,31767	nAChRalpha4,nAChRalpha3
GO_REGULATION_OF_SODIUM_ION_TRANSMEMBRANE_TRANSPORTER_ACTIVITY	GO_REGULATION_OF_SODIUM_ION_TRANSMEMBRANE_TRANSPORTER_ACTIVITY	0.00737750088141426	-4.90932033167389	7	2	0.0246913580246914	81	4161	38562,35408	CG42540,nrv3
SHIPP_DLBCL_VS_FOLLICULAR_LYMPHOMA_DN	SHIPP_DLBCL_VS_FOLLICULAR_LYMPHOMA_DN	0.00737750088141426	-4.90932033167389	7	2	0.0246913580246914	81	4161	43800,43999	CG1909,trbl
LIAO_HAVE_SOX4_BINDING_SITES	LIAO_HAVE_SOX4_BINDING_SITES	0.00737750088141426	-4.90932033167389	7	2	0.0246913580246914	81	4161	36886,40443	IntS8,CG7470
NUYTTEN_EZH2_TARGETS_UP	NUYTTEN_EZH2_TARGETS_UP	0.00771242003895877	-4.86492325752447	213	10	0.123456790123457	81	4161	35408,44497,31506,3354941,3355072,34785,39679,36381,43905,38562	nrv3,Tollo,CG3108,CG40178,CG41099,Sec71,CG7945,ClC-b,syd,CG42540
GSE28130_ACTIVATED_VS_INDUCEED_TREG_DN	GSE28130_ACTIVATED_VS_INDUCEED_TREG_DN	0.0078110204799974	-4.85221966041433	41	4	0.0493827160493827	81	4161	5740475,38979,43841,35509	CG41378,CG6638,unc-13,ap
MEISSNER_BRAIN_HCP_WITH_H3K27ME3	MEISSNER_BRAIN_HCP_WITH_H3K27ME3	0.00838210094929043	-4.78165668597144	22	3	0.037037037037037	81	4161	40521,31813,3355151	nAChRalpha4,Lim1,scro
GSE22886_DC_VS_MONOCYTE_UP	GSE22886_DC_VS_MONOCYTE_UP	0.00872105663402416	-4.74201487477556	66	5	0.0617283950617284	81	4161	36782,32263,42731,41274,35408	Got1,MFS10,CG6733,CG6465,nrv3
GO_SYNAPTIC_MEMBRANE	GO_SYNAPTIC_MEMBRANE	0.00872105663402416	-4.74201487477556	66	5	0.0617283950617284	81	4161	40521,31767,43841,43800,35832	nAChRalpha4,nAChRalpha3,unc-13,CG1909,mtt
GO_REGULATION_OF_IMMUNE_EFFECTOR_PROCESS	GO_REGULATION_OF_IMMUNE_EFFECTOR_PROCESS	0.0089512913601084	-4.71595747105797	93	6	0.0740740740740741	81	4161	38831,35408,46038,32045,38562,44497	Rac2,nrv3,Phb2,Hsp60A,CG42540,Tollo
GO_TRANS_GOLGI_NETWORK	GO_TRANS_GOLGI_NETWORK	0.00928331802035565	-4.67953625079117	67	5	0.0617283950617284	81	4161	40495,34785,38831,44531,34571	SPoCk,Sec71,Rac2,rg,CG6488
GO_NEURON_PROJECTION_DEVELOPMENT	GO_NEURON_PROJECTION_DEVELOPMENT	0.00943845176060718	-4.66296332068583	123	7	0.0864197530864197	81	4161	246614,35509,3355143,34785,38831,31399,31813	Ugt50B3,ap,p120ctn,Sec71,Rac2,Torsin,Lim1
GSE2706_R848_VS_R848_AND_LPS_2H_STIM_DC_UP	GSE2706_R848_VS_R848_AND_LPS_2H_STIM_DC_UP	0.00950584415414593	-4.65584849539705	23	3	0.037037037037037	81	4161	31813,5740664,40074	Lim1,CG40228,CG3808
GSE5589_WT_VS_IL6_KO_LPS_AND_IL10_STIM_MACROPHAGE_180MIN_UP	GSE5589_WT_VS_IL6_KO_LPS_AND_IL10_STIM_MACROPHAGE_180MIN_UP	0.00950584415414593	-4.65584849539705	23	3	0.037037037037037	81	4161	31767,32621,44531	nAChRalpha3,CG9903,rg
GO_NEURON_NEURON_SYNAPTIC_TRANSMISSION	GO_NEURON_NEURON_SYNAPTIC_TRANSMISSION	0.00950584415414593	-4.65584849539705	23	3	0.037037037037037	81	4161	36543,43841,38831	DJ-1alpha,unc-13,Rac2
GSE29615_CTRL_VS_DAY7_LAIV_FLU_VACCINE_PBMC_DN	GSE29615_CTRL_VS_DAY7_LAIV_FLU_VACCINE_PBMC_DN	0.00950584415414593	-4.65584849539705	23	3	0.037037037037037	81	4161	2768892,38865,34378	CG42271,CG7457,Ufd4
GO_REGULATION_OF_PROTEIN_KINASE_B_SIGNALING	GO_REGULATION_OF_PROTEIN_KINASE_B_SIGNALING	0.00950584415414593	-4.65584849539705	23	3	0.037037037037037	81	4161	36543,42545,34785	DJ-1alpha,CG7956,Sec71
GO_NEUROTRANSMITTER_BINDING	GO_NEUROTRANSMITTER_BINDING	0.00971299673245465	-4.63429042097149	8	2	0.0246913580246914	81	4161	31767,40521	nAChRalpha3,nAChRalpha4
GO__DE_NOVO_PROTEIN_FOLDING	GO__DE_NOVO_PROTEIN_FOLDING	0.00971299673245465	-4.63429042097149	8	2	0.0246913580246914	81	4161	31399,32045	Torsin,Hsp60A
GO_INTEGRATOR_COMPLEX	GO_INTEGRATOR_COMPLEX	0.00971299673245465	-4.63429042097149	8	2	0.0246913580246914	81	4161	36886,3355010	IntS8,IntS3
GO_FOREBRAIN_REGIONALIZATION	GO_FOREBRAIN_REGIONALIZATION	0.00971299673245465	-4.63429042097149	8	2	0.0246913580246914	81	4161	35509,31813	ap,Lim1
GO_POSITIVE_REGULATION_OF_INTERLEUKIN_6_PRODUCTION	GO_POSITIVE_REGULATION_OF_INTERLEUKIN_6_PRODUCTION	0.00971299673245465	-4.63429042097149	8	2	0.0246913580246914	81	4161	32045,44497	Hsp60A,Tollo
GO_OXALOACETATE_METABOLIC_PROCESS	GO_OXALOACETATE_METABOLIC_PROCESS	0.00971299673245465	-4.63429042097149	8	2	0.0246913580246914	81	4161	37130,36782	Pepck2,Got1
GO_KINESIN_BINDING	GO_KINESIN_BINDING	0.00971299673245465	-4.63429042097149	8	2	0.0246913580246914	81	4161	43905,31399	syd,Torsin
GO_ATPASE_REGULATOR_ACTIVITY	GO_ATPASE_REGULATOR_ACTIVITY	0.00971299673245465	-4.63429042097149	8	2	0.0246913580246914	81	4161	35408,39679	nrv3,CG7945
EPPERT_LSC_R	EPPERT_LSC_R	0.00971299673245465	-4.63429042097149	8	2	0.0246913580246914	81	4161	34785,35408	Sec71,nrv3
GO_REGULATION_OF_INTERLEUKIN_12_PRODUCTION	GO_REGULATION_OF_INTERLEUKIN_12_PRODUCTION	0.00971299673245465	-4.63429042097149	8	2	0.0246913580246914	81	4161	44497,32045	Tollo,Hsp60A
GO_REGULATION_OF_PROTEIN_HOMODIMERIZATION_ACTIVITY	GO_REGULATION_OF_PROTEIN_HOMODIMERIZATION_ACTIVITY	0.00971299673245465	-4.63429042097149	8	2	0.0246913580246914	81	4161	43905,36543	syd,DJ-1alpha
GSE2770_IL12_VS_IL4_TREATED_ACT_CD4_TCELL_2H_DN	GSE2770_IL12_VS_IL4_TREATED_ACT_CD4_TCELL_2H_DN	0.0100201363634768	-4.6031585742886	44	4	0.0493827160493827	81	4161	44497,39813,40074,37244	Tollo,ringer,CG3808,TBCB
GSE2770_UNTREATED_VS_TGFB_AND_IL12_TREATED_ACT_CD4_TCELL_2H_DN	GSE2770_UNTREATED_VS_TGFB_AND_IL12_TREATED_ACT_CD4_TCELL_2H_DN	0.0100201363634768	-4.6031585742886	44	4	0.0493827160493827	81	4161	40443,46038,35408,32529	CG7470,Phb2,nrv3,Paf-AHalpha
GO_INTRINSIC_COMPONENT_OF_PLASMA_MEMBRANE	GO_INTRINSIC_COMPONENT_OF_PLASMA_MEMBRANE	0.0102614215850792	-4.57936389278691	257	11	0.135802469135802	81	4161	35408,32621,44497,35832,40020,40495,41308,32263,40521,31767,38562	nrv3,CG9903,Tollo,mtt,AstC-R1,SPoCk,CG6574,MFS10,nAChRalpha4,nAChRalpha3,CG42540
BROWNE_HCMV_INFECTION_16HR_DN	BROWNE_HCMV_INFECTION_16HR_DN	0.0107134109620926	-4.53625896137217	24	3	0.037037037037037	81	4161	42731,41274,35414	CG6733,CG6465,nompB
IL21_UP.V1_UP	IL21_UP.V1_UP	0.0107134109620926	-4.53625896137217	24	3	0.037037037037037	81	4161	31506,246614,44497	CG3108,Ugt50B3,Tollo
GO_MANGANESE_ION_BINDING	GO_MANGANESE_ION_BINDING	0.0107134109620926	-4.53625896137217	24	3	0.037037037037037	81	4161	40495,40224,37130	SPoCk,rdgC,Pepck2
HOFFMANN_SMALL_PRE_BII_TO_IMMATURE_B_LYMPHOCYTE_UP	HOFFMANN_SMALL_PRE_BII_TO_IMMATURE_B_LYMPHOCYTE_UP	0.0107134109620926	-4.53625896137217	24	3	0.037037037037037	81	4161	42731,41274,5740475	CG6733,CG6465,CG41378
GSE37533_PPARG1_FOXP3_VS_FOXP3_TRANSDUCED_CD4_TCELL_DN	GSE37533_PPARG1_FOXP3_VS_FOXP3_TRANSDUCED_CD4_TCELL_DN	0.0107134109620926	-4.53625896137217	24	3	0.037037037037037	81	4161	5740475,3355072,44497	CG41378,CG41099,Tollo
GSE5589_LPS_VS_LPS_AND_IL10_STIM_IL6_KO_MACROPHAGE_45MIN_UP	GSE5589_LPS_VS_LPS_AND_IL10_STIM_IL6_KO_MACROPHAGE_45MIN_UP	0.0108378658371393	-4.52470918084643	45	4	0.0493827160493827	81	4161	42421,43905,38562,32263	CG4335,syd,CG42540,MFS10
DODD_NASOPHARYNGEAL_CARCINOMA_UP	DODD_NASOPHARYNGEAL_CARCINOMA_UP	0.0108575532722319	-4.5228942870758	295	12	0.148148148148148	81	4161	39919,33798,3355126,38562,39813,35414,44531,45683,40521,34378,40608,31321	Rbp6,CG7236,CG17493,CG42540,ringer,nompB,rg,milt,nAChRalpha4,Ufd4,Cdep,Gas8
GSE41978_WT_VS_BIM_KO_KLRG1_LOW_EFFECTOR_CD8_TCELL_DN	GSE41978_WT_VS_BIM_KO_KLRG1_LOW_EFFECTOR_CD8_TCELL_DN	0.0111196936826478	-4.4990375370636	70	5	0.0617283950617284	81	4161	34378,43236,31813,37225,43999	Ufd4,Ets97D,Lim1,CG10073,trbl
GSE17721_PAM3CSK4_VS_GADIQUIMOD_0.5H_BMDC_UP	GSE17721_PAM3CSK4_VS_GADIQUIMOD_0.5H_BMDC_UP	0.0116976142086728	-4.44837037176032	46	4	0.0493827160493827	81	4161	43841,49953,35408,3355089	unc-13,GCS2alpha,nrv3,mRpS5
GSE25087_TREG_VS_TCONV_FETUS_UP	GSE25087_TREG_VS_TCONV_FETUS_UP	0.0116976142086728	-4.44837037176032	46	4	0.0493827160493827	81	4161	40521,42545,35408,40495	nAChRalpha4,CG7956,nrv3,SPoCk
MORF_EPHA7	MORF_EPHA7	0.0120059190177348	-4.42235549932476	25	3	0.037037037037037	81	4161	40521,35414,35832	nAChRalpha4,nompB,mtt
GSE1740_MCSF_VS_MCSF_AND_IFNG_DAY2_DERIVED_MACROPHAGE_UP	GSE1740_MCSF_VS_MCSF_AND_IFNG_DAY2_DERIVED_MACROPHAGE_UP	0.0120059190177348	-4.42235549932476	25	3	0.037037037037037	81	4161	33798,43999,246614	CG7236,trbl,Ugt50B3
GO_STEROID_HORMONE_RECEPTOR_BINDING	GO_STEROID_HORMONE_RECEPTOR_BINDING	0.0120059190177348	-4.42235549932476	25	3	0.037037037037037	81	4161	36543,40064,46038	DJ-1alpha,CG6841,Phb2
GO_REGULATION_OF_INTERFERON_GAMMA_PRODUCTION	GO_REGULATION_OF_INTERFERON_GAMMA_PRODUCTION	0.0123313614525141	-4.39560955001713	9	2	0.0246913580246914	81	4161	32045,44497	Hsp60A,Tollo
DORMOY_ELAVL1_TARGETS	DORMOY_ELAVL1_TARGETS	0.0123313614525141	-4.39560955001713	9	2	0.0246913580246914	81	4161	43905,39679	syd,CG7945
GO_REGULATION_OF_MORPHOGENESIS_OF_A_BRANCHING_STRUCTURE	GO_REGULATION_OF_MORPHOGENESIS_OF_A_BRANCHING_STRUCTURE	0.0123313614525141	-4.39560955001713	9	2	0.0246913580246914	81	4161	31813,46038	Lim1,Phb2
GO_SEMAPHORIN_PLEXIN_SIGNALING_PATHWAY	GO_SEMAPHORIN_PLEXIN_SIGNALING_PATHWAY	0.0123313614525141	-4.39560955001713	9	2	0.0246913580246914	81	4161	40608,38831	Cdep,Rac2
GO_REGULATION_OF_CYTOKINE_BIOSYNTHETIC_PROCESS	GO_REGULATION_OF_CYTOKINE_BIOSYNTHETIC_PROCESS	0.0123313614525141	-4.39560955001713	9	2	0.0246913580246914	81	4161	44497,43999	Tollo,trbl
MORF_ZNF10	MORF_ZNF10	0.0123313614525141	-4.39560955001713	9	2	0.0246913580246914	81	4161	35832,40521	mtt,nAChRalpha4
KEGG_PROXIMAL_TUBULE_BICARBONATE_RECLAMATION	KEGG_PROXIMAL_TUBULE_BICARBONATE_RECLAMATION	0.0123313614525141	-4.39560955001713	9	2	0.0246913580246914	81	4161	37130,35408	Pepck2,nrv3
PID_NECTIN_PATHWAY	PID_NECTIN_PATHWAY	0.0123313614525141	-4.39560955001713	9	2	0.0246913580246914	81	4161	38831,40608	Rac2,Cdep
GO_NEUROMUSCULAR_SYNAPTIC_TRANSMISSION	GO_NEUROMUSCULAR_SYNAPTIC_TRANSMISSION	0.0123313614525141	-4.39560955001713	9	2	0.0246913580246914	81	4161	40521,31767	nAChRalpha4,nAChRalpha3
GO_POSITIVE_REGULATION_OF_RESPONSE_TO_WOUNDING	GO_POSITIVE_REGULATION_OF_RESPONSE_TO_WOUNDING	0.0123313614525141	-4.39560955001713	9	2	0.0246913580246914	81	4161	34785,44497	Sec71,Tollo
GO_REGULATION_OF_TRANSCRIPTION_REGULATORY_REGION_DNA_BINDING	GO_REGULATION_OF_TRANSCRIPTION_REGULATORY_REGION_DNA_BINDING	0.0123313614525141	-4.39560955001713	9	2	0.0246913580246914	81	4161	35509,36543	ap,DJ-1alpha
MODULE_418	MODULE_418	0.0123313614525141	-4.39560955001713	9	2	0.0246913580246914	81	4161	43841,42545	unc-13,CG7956
GSE6269_STAPH_AUREUS_VS_STREP_PNEUMO_INF_PBMC_UP	GSE6269_STAPH_AUREUS_VS_STREP_PNEUMO_INF_PBMC_UP	0.0126001349948511	-4.37404775120503	47	4	0.0493827160493827	81	4161	36381,35408,3355096,41543	ClC-b,nrv3,Tim23,CG5608
GSE17721_LPS_VS_POLYIC_0.5H_BMDC_DN	GSE17721_LPS_VS_POLYIC_0.5H_BMDC_DN	0.0126001349948511	-4.37404775120503	47	4	0.0493827160493827	81	4161	32529,31399,32120,37244	Paf-AHalpha,Torsin,PhKgamma,TBCB
GO_NEURON_DEVELOPMENT	GO_NEURON_DEVELOPMENT	0.0127350036396175	-4.36340088475433	162	8	0.0987654320987654	81	4161	35509,34785,31399,31813,246614,3355143,40608,38831	ap,Sec71,Torsin,Lim1,Ugt50B3,p120ctn,Cdep,Rac2
GSE40274_CTRL_VS_FOXP3_AND_SATB1_TRANSDUCED_ACTIVATED_CD4_TCELL_DN	GSE40274_CTRL_VS_FOXP3_AND_SATB1_TRANSDUCED_ACTIVATED_CD4_TCELL_DN	0.0133843243477257	-4.31367108160098	26	3	0.037037037037037	81	4161	34112,31506,5740475	Piezo,CG3108,CG41378
GSE40274_FOXP3_VS_FOXP3_AND_HELIOS_TRANSDUCED_ACTIVATED_CD4_TCELL_DN	GSE40274_FOXP3_VS_FOXP3_AND_HELIOS_TRANSDUCED_ACTIVATED_CD4_TCELL_DN	0.0133843243477257	-4.31367108160098	26	3	0.037037037037037	81	4161	34785,34378,39919	Sec71,Ufd4,Rbp6
GSE32034_LY6C_HIGH_VS_LOW_ROSIGLIZATONE_TREATED_MONOCYTE_DN	GSE32034_LY6C_HIGH_VS_LOW_ROSIGLIZATONE_TREATED_MONOCYTE_DN	0.0135461474549463	-4.30165309275138	48	4	0.0493827160493827	81	4161	36381,38562,5740475,36886	ClC-b,CG42540,CG41378,IntS8
GSE2770_TGFB_AND_IL4_VS_IL12_TREATED_ACT_CD4_TCELL_6H_UP	GSE2770_TGFB_AND_IL4_VS_IL12_TREATED_ACT_CD4_TCELL_6H_UP	0.0135461474549463	-4.30165309275138	48	4	0.0493827160493827	81	4161	43999,43905,34571,32120	trbl,syd,CG6488,PhKgamma
GSE2585_CD80_HIGH_VS_LOW_MTEC_DN	GSE2585_CD80_HIGH_VS_LOW_MTEC_DN	0.0135461474549463	-4.30165309275138	48	4	0.0493827160493827	81	4161	35509,36543,32561,40608	ap,DJ-1alpha,mmd,Cdep
GSE26928_NAIVE_VS_CENT_MEMORY_CD4_TCELL_UP	GSE26928_NAIVE_VS_CENT_MEMORY_CD4_TCELL_UP	0.0135461474549463	-4.30165309275138	48	4	0.0493827160493827	81	4161	2768892,42731,44531,41274	CG42271,CG6733,rg,CG6465
GSE1925_CTRL_VS_3H_IFNG_STIM_MACROPHAGE_DN	GSE1925_CTRL_VS_3H_IFNG_STIM_MACROPHAGE_DN	0.0145363362971336	-4.2311038126899	49	4	0.0493827160493827	81	4161	32561,35509,36782,41308	mmd,ap,Got1,CG6574
TTCNRGNNNNTTC_HSF_Q6	TTCNRGNNNNTTC_HSF_Q6	0.0145363362971336	-4.2311038126899	49	4	0.0493827160493827	81	4161	38582,40495,31813,32045	CG13708,SPoCk,Lim1,Hsp60A
GSE22196_HEALTHY_VS_OBESE_MOUSE_SKIN_GAMMADELTA_TCELL_UP	GSE22196_HEALTHY_VS_OBESE_MOUSE_SKIN_GAMMADELTA_TCELL_UP	0.0145363362971336	-4.2311038126899	49	4	0.0493827160493827	81	4161	32120,38562,35408,38979	PhKgamma,CG42540,nrv3,CG6638
GSE17721_0.5H_VS_12H_LPS_BMDC_UP	GSE17721_0.5H_VS_12H_LPS_BMDC_UP	0.0147079681944271	-4.21936587801301	75	5	0.0617283950617284	81	4161	40443,5740475,42731,47877,41274	CG7470,CG41378,CG6733,tws,CG6465
GSE13738_RESTING_VS_TCR_ACTIVATED_CD4_TCELL_DN	GSE13738_RESTING_VS_TCR_ACTIVATED_CD4_TCELL_DN	0.0147079681944271	-4.21936587801301	75	5	0.0617283950617284	81	4161	36543,45683,42583,3355096,40064	DJ-1alpha,milt,Qsox2,Tim23,CG6841
GO_REGULATION_OF_RESPONSE_TO_EXTERNAL_STIMULUS	GO_REGULATION_OF_RESPONSE_TO_EXTERNAL_STIMULUS	0.0147870870315152	-4.21400097693047	200	9	0.111111111111111	81	4161	46038,36543,35414,38562,35408,32529,38831,44497,42545	Phb2,DJ-1alpha,nompB,CG42540,nrv3,Paf-AHalpha,Rac2,Tollo,CG7956
VILLANUEVA_LIVER_CANCER_KRT19_DN	VILLANUEVA_LIVER_CANCER_KRT19_DN	0.0148494286505161	-4.20979388918632	27	3	0.037037037037037	81	4161	41274,42731,38979	CG6465,CG6733,CG6638
GSE17974_IL4_AND_ANTI_IL12_VS_UNTREATED_1H_ACT_CD4_TCELL_UP	GSE17974_IL4_AND_ANTI_IL12_VS_UNTREATED_1H_ACT_CD4_TCELL_UP	0.0148494286505161	-4.20979388918632	27	3	0.037037037037037	81	4161	3355150,43841,43999	AGO3,unc-13,trbl
GO_CELLULAR_CARBOHYDRATE_BIOSYNTHETIC_PROCESS	GO_CELLULAR_CARBOHYDRATE_BIOSYNTHETIC_PROCESS	0.0148494286505161	-4.20979388918632	27	3	0.037037037037037	81	4161	32120,36782,37130	PhKgamma,Got1,Pepck2
GSE7596_AKT_TRANSD_VS_CTRL_CD4_TCONV_WITH_TGFB_DN	GSE7596_AKT_TRANSD_VS_CTRL_CD4_TCONV_WITH_TGFB_DN	0.0148494286505161	-4.20979388918632	27	3	0.037037037037037	81	4161	38979,42731,41274	CG6638,CG6733,CG6465
GSE4590_PRE_BCELL_VS_LARGE_PRE_BCELL_UP	GSE4590_PRE_BCELL_VS_LARGE_PRE_BCELL_UP	0.0148494286505161	-4.20979388918632	27	3	0.037037037037037	81	4161	31506,44497,43008	CG3108,Tollo,shams
GO_REGULATION_OF_JNK_CASCADE	GO_REGULATION_OF_JNK_CASCADE	0.0148494286505161	-4.20979388918632	27	3	0.037037037037037	81	4161	40224,43905,44497	rdgC,syd,Tollo
GO_IMPORT_INTO_CELL	GO_IMPORT_INTO_CELL	0.0152209747578065	-4.18508088406543	10	2	0.0246913580246914	81	4161	35408,36543	nrv3,DJ-1alpha
SANA_TNF_SIGNALING_UP	SANA_TNF_SIGNALING_UP	0.0152209747578065	-4.18508088406543	10	2	0.0246913580246914	81	4161	43905,5740475	syd,CG41378
GO_OLFACTORY_LOBE_DEVELOPMENT	GO_OLFACTORY_LOBE_DEVELOPMENT	0.0152209747578065	-4.18508088406543	10	2	0.0246913580246914	81	4161	35509,38831	ap,Rac2
GO_RESPONSE_TO_NICOTINE	GO_RESPONSE_TO_NICOTINE	0.0152209747578065	-4.18508088406543	10	2	0.0246913580246914	81	4161	40521,31767	nAChRalpha4,nAChRalpha3
MODULE_169	MODULE_169	0.0152209747578065	-4.18508088406543	10	2	0.0246913580246914	81	4161	43999,40495	trbl,SPoCk
GO_CELLULAR_RESPONSE_TO_INTERFERON_GAMMA	GO_CELLULAR_RESPONSE_TO_INTERFERON_GAMMA	0.0152209747578065	-4.18508088406543	10	2	0.0246913580246914	81	4161	5740475,44497	CG41378,Tollo
GSE2770_IL12_AND_TGFB_VS_IL4_TREATED_ACT_CD4_TCELL_48H_UP	GSE2770_IL12_AND_TGFB_VS_IL4_TREATED_ACT_CD4_TCELL_48H_UP	0.0155713514539185	-4.16232249832122	50	4	0.0493827160493827	81	4161	42545,43905,41274,42731	CG7956,syd,CG6465,CG6733
KRAS.600_UP.V1_UP	KRAS.600_UP.V1_UP	0.0155713514539185	-4.16232249832122	50	4	0.0493827160493827	81	4161	246614,40521,43999,3355143	Ugt50B3,nAChRalpha4,trbl,p120ctn
GSE21927_SPLEEN_VS_4T1_TUMOR_MONOCYTE_BALBC_UP	GSE21927_SPLEEN_VS_4T1_TUMOR_MONOCYTE_BALBC_UP	0.0155713514539185	-4.16232249832122	50	4	0.0493827160493827	81	4161	5740475,35408,41274,42731	CG41378,nrv3,CG6465,CG6733
GO_METALLOPEPTIDASE_ACTIVITY	GO_METALLOPEPTIDASE_ACTIVITY	0.0163385982018317	-4.11422498259198	77	5	0.0617283950617284	81	4161	32561,41274,31506,37225,42731	mmd,CG6465,CG3108,CG10073,CG6733
GO_MODULATION_OF_SYNAPTIC_TRANSMISSION	GO_MODULATION_OF_SYNAPTIC_TRANSMISSION	0.0163385982018317	-4.11422498259198	77	5	0.0617283950617284	81	4161	40521,43841,43800,31399,35832	nAChRalpha4,unc-13,CG1909,Torsin,mtt
GSE9960_HEALTHY_VS_GRAM_NEG_AND_POS_SEPSIS_PBMC_UP	GSE9960_HEALTHY_VS_GRAM_NEG_AND_POS_SEPSIS_PBMC_UP	0.0164018863421925	-4.11035892990098	28	3	0.037037037037037	81	4161	32561,38865,40521	mmd,CG7457,nAChRalpha4
GSE37534_UNTREATED_VS_PIOGLITAZONE_TREATED_CD4_TCELL_PPARG1_AND_FOXP3_TRASDUCED_DN	GSE37534_UNTREATED_VS_PIOGLITAZONE_TREATED_CD4_TCELL_PPARG1_AND_FOXP3_TRASDUCED_DN	0.0164018863421925	-4.11035892990098	28	3	0.037037037037037	81	4161	5740475,44497,43999	CG41378,Tollo,trbl
GSE19888_ADENOSINE_A3R_INH_VS_INH_PRETREAT_AND_ACT_WITH_TCELL_MEMBRANES_MAST_CELL_DN	GSE19888_ADENOSINE_A3R_INH_VS_INH_PRETREAT_AND_ACT_WITH_TCELL_MEMBRANES_MAST_CELL_DN	0.0164018863421925	-4.11035892990098	28	3	0.037037037037037	81	4161	35408,3354941,31767	nrv3,CG40178,nAChRalpha3
GSE3982_NKCELL_VS_TH2_UP	GSE3982_NKCELL_VS_TH2_UP	0.0164018863421925	-4.11035892990098	28	3	0.037037037037037	81	4161	2768892,38562,31506	CG42271,CG42540,CG3108
GSE5679_CTRL_VS_PPARG_LIGAND_ROSIGLITAZONE_AND_RARA_AGONIST_AM580_TREATED_DC_UP	GSE5679_CTRL_VS_PPARG_LIGAND_ROSIGLITAZONE_AND_RARA_AGONIST_AM580_TREATED_DC_UP	0.0166518079205556	-4.09523648463333	51	4	0.0493827160493827	81	4161	41543,34785,40495,32120	CG5608,Sec71,SPoCk,PhKgamma
GSE39152_SPLEEN_CD103_NEG_VS_BRAIN_CD103_POS_MEMORY_CD8_TCELL_UP	GSE39152_SPLEEN_CD103_NEG_VS_BRAIN_CD103_POS_MEMORY_CD8_TCELL_UP	0.0166518079205556	-4.09523648463333	51	4	0.0493827160493827	81	4161	2768892,32120,31813,35408	CG42271,PhKgamma,Lim1,nrv3
GSE20366_TREG_VS_NAIVE_CD4_TCELL_DEC205_CONVERSION_UP	GSE20366_TREG_VS_NAIVE_CD4_TCELL_DEC205_CONVERSION_UP	0.0166518079205556	-4.09523648463333	51	4	0.0493827160493827	81	4161	39919,35408,42545,3354941	Rbp6,nrv3,CG7956,CG40178
GO_SYNAPSE	GO_SYNAPSE	0.0171480328430566	-4.06587181497786	205	9	0.111111111111111	81	4161	43800,3355143,43841,31399,35832,32263,36543,40521,31767	CG1909,p120ctn,unc-13,Torsin,mtt,MFS10,DJ-1alpha,nAChRalpha4,nAChRalpha3
GSE40666_STAT1_KO_VS_STAT4_KO_CD8_TCELL_UP	GSE40666_STAT1_KO_VS_STAT4_KO_CD8_TCELL_UP	0.0171974737335912	-4.06299278190406	78	5	0.0617283950617284	81	4161	3355126,43236,41274,42731,2768892	CG17493,Ets97D,CG6465,CG6733,CG42271
GO_REGULATION_OF_NEUROTRANSMITTER_LEVELS	GO_REGULATION_OF_NEUROTRANSMITTER_LEVELS	0.0177782856550853	-4.02977747339404	52	4	0.0493827160493827	81	4161	43841,40521,36543,31399	unc-13,nAChRalpha4,DJ-1alpha,Torsin
MODULE_94	MODULE_94	0.0178568913629599	-4.02536577450857	108	6	0.0740740740740741	81	4161	40608,43800,41274,35509,2768892,42731	Cdep,CG1909,CG6465,ap,CG42271,CG6733
GSE4590_SMALL_VS_LARGE_PRE_BCELL_UP	GSE4590_SMALL_VS_LARGE_PRE_BCELL_UP	0.0180422113648301	-4.01504119066112	29	3	0.037037037037037	81	4161	44497,2768892,5740475	Tollo,CG42271,CG41378
GSE19888_CTRL_VS_TCELL_MEMBRANES_ACT_MAST_CELL_PRETREAT_A3R_INH_DN	GSE19888_CTRL_VS_TCELL_MEMBRANES_ACT_MAST_CELL_PRETREAT_A3R_INH_DN	0.0180422113648301	-4.01504119066112	29	3	0.037037037037037	81	4161	44497,3355072,38831	Tollo,CG41099,Rac2
KIM_WT1_TARGETS_12HR_UP	KIM_WT1_TARGETS_12HR_UP	0.0180422113648301	-4.01504119066112	29	3	0.037037037037037	81	4161	43999,40521,35408	trbl,nAChRalpha4,nrv3
GSE43863_NAIVE_VS_TH1_EFF_CD4_TCELL_D6_LCMV_DN	GSE43863_NAIVE_VS_TH1_EFF_CD4_TCELL_D6_LCMV_DN	0.0180422113648301	-4.01504119066112	29	3	0.037037037037037	81	4161	32621,34112,31767	CG9903,Piezo,nAChRalpha3
TCCAGAG_MIR518C	TCCAGAG_MIR518C	0.0180422113648301	-4.01504119066112	29	3	0.037037037037037	81	4161	5740664,59173,48448	CG40228,Gdap2,CkIIalpha
GO_MALE_GAMETE_GENERATION	GO_MALE_GAMETE_GENERATION	0.0180859239058716	-4.0126213280225	79	5	0.0617283950617284	81	4161	3355150,43905,3355126,40020,32529	AGO3,syd,CG17493,AstC-R1,Paf-AHalpha
TGACCTTG_SF1_Q6	TGACCTTG_SF1_Q6	0.0180859239058716	-4.0126213280225	79	5	0.0617283950617284	81	4161	32045,43236,35408,39919,40074	Hsp60A,Ets97D,nrv3,Rbp6,CG3808
PAPASPYRIDONOS_UNSTABLE_ATEROSCLEROTIC_PLAQUE_UP	PAPASPYRIDONOS_UNSTABLE_ATEROSCLEROTIC_PLAQUE_UP	0.0183705519356446	-3.99700633471682	11	2	0.0246913580246914	81	4161	32263,5740475	MFS10,CG41378
CHANDRAN_METASTASIS_TOP50_UP	CHANDRAN_METASTASIS_TOP50_UP	0.0183705519356446	-3.99700633471682	11	2	0.0246913580246914	81	4161	32045,39919	Hsp60A,Rbp6
DUAN_PRDM5_TARGETS	DUAN_PRDM5_TARGETS	0.0183705519356446	-3.99700633471682	11	2	0.0246913580246914	81	4161	3355010,43236	IntS3,Ets97D
GO_REGULATION_OF_SODIUM_ION_TRANSMEMBRANE_TRANSPORT	GO_REGULATION_OF_SODIUM_ION_TRANSMEMBRANE_TRANSPORT	0.0183705519356446	-3.99700633471682	11	2	0.0246913580246914	81	4161	35408,38562	nrv3,CG42540
REACTOME_ION_TRANSPORT_BY_P_TYPE_ATPASES	REACTOME_ION_TRANSPORT_BY_P_TYPE_ATPASES	0.0183705519356446	-3.99700633471682	11	2	0.0246913580246914	81	4161	35408,40495	nrv3,SPoCk
PTEN_DN.V2_UP	PTEN_DN.V2_UP	0.0183705519356446	-3.99700633471682	11	2	0.0246913580246914	81	4161	31506,43999	CG3108,trbl
LEE_LIVER_CANCER_MYC_DN	LEE_LIVER_CANCER_MYC_DN	0.0183705519356446	-3.99700633471682	11	2	0.0246913580246914	81	4161	37130,36782	Pepck2,Got1
GSE24210_TCONV_VS_TREG_DN	GSE24210_TCONV_VS_TREG_DN	0.0189513295342417	-3.96588118979651	53	4	0.0493827160493827	81	4161	39679,317953,40608,3355089	CG7945,CG32281,Cdep,mRpS5
MODULE_424	MODULE_424	0.0194664744051831	-3.93906155431091	1	1	0.0123456790123457	81	4161	44497	Tollo
UROSEVIC_RESPONSE_TO_IMIQUIMOD	UROSEVIC_RESPONSE_TO_IMIQUIMOD	0.0194664744051831	-3.93906155431091	1	1	0.0123456790123457	81	4161	5740475	CG41378
GO_MICROGLIAL_CELL_ACTIVATION	GO_MICROGLIAL_CELL_ACTIVATION	0.0194664744051831	-3.93906155431091	1	1	0.0123456790123457	81	4161	44497	Tollo
GO_POSITIVE_REGULATION_OF_INTERLEUKIN_10_PRODUCTION	GO_POSITIVE_REGULATION_OF_INTERLEUKIN_10_PRODUCTION	0.0194664744051831	-3.93906155431091	1	1	0.0123456790123457	81	4161	32045	Hsp60A
CHOI_ATL_ACUTE_STAGE	CHOI_ATL_ACUTE_STAGE	0.0194664744051831	-3.93906155431091	1	1	0.0123456790123457	81	4161	35509	ap
ABBUD_LIF_SIGNALING_2_UP	ABBUD_LIF_SIGNALING_2_UP	0.0194664744051831	-3.93906155431091	1	1	0.0123456790123457	81	4161	35408	nrv3
GO_NEPHRIC_DUCT_DEVELOPMENT	GO_NEPHRIC_DUCT_DEVELOPMENT	0.0194664744051831	-3.93906155431091	1	1	0.0123456790123457	81	4161	31813	Lim1
VILIMAS_NOTCH1_TARGETS_DN	VILIMAS_NOTCH1_TARGETS_DN	0.0194664744051831	-3.93906155431091	1	1	0.0123456790123457	81	4161	38562	CG42540
CONRAD_GERMLINE_STEM_CELL	CONRAD_GERMLINE_STEM_CELL	0.0194664744051831	-3.93906155431091	1	1	0.0123456790123457	81	4161	43905	syd
TESAR_JAK_TARGETS_MOUSE_ES_D3_DN	TESAR_JAK_TARGETS_MOUSE_ES_D3_DN	0.0194664744051831	-3.93906155431091	1	1	0.0123456790123457	81	4161	3355150	AGO3
GO_CELLULAR_RESPONSE_TO_PH	GO_CELLULAR_RESPONSE_TO_PH	0.0194664744051831	-3.93906155431091	1	1	0.0123456790123457	81	4161	37130	Pepck2
CGGTGTG_MIR220	CGGTGTG_MIR220	0.0194664744051831	-3.93906155431091	1	1	0.0123456790123457	81	4161	35509	ap
TCGATGG_MIR213	TCGATGG_MIR213	0.0194664744051831	-3.93906155431091	1	1	0.0123456790123457	81	4161	49953	GCS2alpha
GO_POSITIVE_REGULATION_OF_RESPONSE_TO_TUMOR_CELL	GO_POSITIVE_REGULATION_OF_RESPONSE_TO_TUMOR_CELL	0.0194664744051831	-3.93906155431091	1	1	0.0123456790123457	81	4161	32045	Hsp60A
PAX5_02	PAX5_02	0.0194664744051831	-3.93906155431091	1	1	0.0123456790123457	81	4161	34785	Sec71
GO_REGULATION_OF_CHEMOKINE_BIOSYNTHETIC_PROCESS	GO_REGULATION_OF_CHEMOKINE_BIOSYNTHETIC_PROCESS	0.0194664744051831	-3.93906155431091	1	1	0.0123456790123457	81	4161	44497	Tollo
GRAHAM_CML_DIVIDING_VS_NORMAL_DIVIDING_UP	GRAHAM_CML_DIVIDING_VS_NORMAL_DIVIDING_UP	0.0194664744051831	-3.93906155431091	1	1	0.0123456790123457	81	4161	34112	Piezo
chr11q	chr11q	0.0194664744051831	-3.93906155431091	1	1	0.0123456790123457	81	4161	34785	Sec71
REACTOME_IKK_COMPLEX_RECRUITMENT_MEDIATED_BY_RIP1	REACTOME_IKK_COMPLEX_RECRUITMENT_MEDIATED_BY_RIP1	0.0194664744051831	-3.93906155431091	1	1	0.0123456790123457	81	4161	44497	Tollo
GO_REGULATION_OF_RESPONSE_TO_TUMOR_CELL	GO_REGULATION_OF_RESPONSE_TO_TUMOR_CELL	0.0194664744051831	-3.93906155431091	1	1	0.0123456790123457	81	4161	32045	Hsp60A
GO_NEPHRIC_DUCT_MORPHOGENESIS	GO_NEPHRIC_DUCT_MORPHOGENESIS	0.0194664744051831	-3.93906155431091	1	1	0.0123456790123457	81	4161	31813	Lim1
GO_POSITIVE_REGULATION_OF_INTERFERON_GAMMA_BIOSYNTHETIC_PROCESS	GO_POSITIVE_REGULATION_OF_INTERFERON_GAMMA_BIOSYNTHETIC_PROCESS	0.0194664744051831	-3.93906155431091	1	1	0.0123456790123457	81	4161	44497	Tollo
GO_FEMALE_GENITALIA_DEVELOPMENT	GO_FEMALE_GENITALIA_DEVELOPMENT	0.0194664744051831	-3.93906155431091	1	1	0.0123456790123457	81	4161	31813	Lim1
GO_POSITIVE_REGULATION_OF_MACROPHAGE_ACTIVATION	GO_POSITIVE_REGULATION_OF_MACROPHAGE_ACTIVATION	0.0194664744051831	-3.93906155431091	1	1	0.0123456790123457	81	4161	32045	Hsp60A
HALLMARK_SPERMATOGENESIS	HALLMARK_SPERMATOGENESIS	0.0197707837682906	-3.92354999826117	30	3	0.037037037037037	81	4161	35414,32120,35832	nompB,PhKgamma,mtt
GSE45365_WT_VS_IFNAR_KO_CD8A_DC_MCMV_INFECTION_DN	GSE45365_WT_VS_IFNAR_KO_CD8A_DC_MCMV_INFECTION_DN	0.0197707837682906	-3.92354999826117	30	3	0.037037037037037	81	4161	31506,32621,33798	CG3108,CG9903,CG7236
GSE23321_EFFECTOR_MEMORY_VS_NAIVE_CD8_TCELL_UP	GSE23321_EFFECTOR_MEMORY_VS_NAIVE_CD8_TCELL_UP	0.0197707837682906	-3.92354999826117	30	3	0.037037037037037	81	4161	40608,33798,36381	Cdep,CG7236,ClC-b
GSE25123_CTRL_VS_IL4_STIM_PPARG_KO_MACROPHAGE_DN	GSE25123_CTRL_VS_IL4_STIM_PPARG_KO_MACROPHAGE_DN	0.0197707837682906	-3.92354999826117	30	3	0.037037037037037	81	4161	42545,32529,40608	CG7956,Paf-AHalpha,Cdep
THUM_SYSTOLIC_HEART_FAILURE_DN	THUM_SYSTOLIC_HEART_FAILURE_DN	0.0201714493662853	-3.90348707207234	54	4	0.0493827160493827	81	4161	39679,3354941,43905,32045	CG7945,CG40178,syd,Hsp60A
KEGG_NEUROACTIVE_LIGAND_RECEPTOR_INTERACTION	KEGG_NEUROACTIVE_LIGAND_RECEPTOR_INTERACTION	0.0201714493662853	-3.90348707207234	54	4	0.0493827160493827	81	4161	31767,40521,40020,35832	nAChRalpha3,nAChRalpha4,AstC-R1,mtt
GSE17721_0.5H_VS_8H_LPS_BMDC_UP	GSE17721_0.5H_VS_8H_LPS_BMDC_UP	0.0209325176423478	-3.86645146106517	82	5	0.0617283950617284	81	4161	32120,37225,36543,3355126,5740475	PhKgamma,CG10073,DJ-1alpha,CG17493,CG41378
BYSTRYKH_HEMATOPOIESIS_STEM_CELL_AND_BRAIN_QTL_TRANS	BYSTRYKH_HEMATOPOIESIS_STEM_CELL_AND_BRAIN_QTL_TRANS	0.0214391199516851	-3.8425379906516	55	4	0.0493827160493827	81	4161	3355126,34785,3355089,31980	CG17493,Sec71,mRpS5,CG32687
GSE32034_UNTREATED_VS_ROSIGLIZATONE_TREATED_LY6C_HIGH_MONOCYTE_UP	GSE32034_UNTREATED_VS_ROSIGLIZATONE_TREATED_LY6C_HIGH_MONOCYTE_UP	0.0214391199516851	-3.8425379906516	55	4	0.0493827160493827	81	4161	36381,41274,38562,42731	ClC-b,CG6465,CG42540,CG6733
GSE20366_TREG_VS_TCONV_UP	GSE20366_TREG_VS_TCONV_UP	0.0214391199516851	-3.8425379906516	55	4	0.0493827160493827	81	4161	32263,37225,3355150,42545	MFS10,CG10073,AGO3,CG7956
GSE5503_LIVER_DC_VS_PLN_DC_ACTIVATED_ALLOGENIC_TCELL_UP	GSE5503_LIVER_DC_VS_PLN_DC_ACTIVATED_ALLOGENIC_TCELL_UP	0.0214391199516851	-3.8425379906516	55	4	0.0493827160493827	81	4161	39919,38865,32120,31767	Rbp6,CG7457,PhKgamma,nAChRalpha3
chr2q37	chr2q37	0.0215878560662146	-3.8356243415532	31	3	0.037037037037037	81	4161	41308,53584,40608	CG6574,Ugt37B1,Cdep
GSE4748_LPS_VS_LPS_AND_CYANOBACTERIUM_LPSLIKE_STIM_DC_3H_UP	GSE4748_LPS_VS_LPS_AND_CYANOBACTERIUM_LPSLIKE_STIM_DC_3H_UP	0.0215878560662146	-3.8356243415532	31	3	0.037037037037037	81	4161	44497,59173,35408	Tollo,Gdap2,nrv3
GSE37534_GW1929_VS_PIOGLITAZONE_TREATED_CD4_TCELL_PPARG1_FOXP3_TRANSDUCED_UP	GSE37534_GW1929_VS_PIOGLITAZONE_TREATED_CD4_TCELL_PPARG1_FOXP3_TRANSDUCED_UP	0.0215878560662146	-3.8356243415532	31	3	0.037037037037037	81	4161	44497,2768892,40608	Tollo,CG42271,Cdep
GSE21546_ELK1_KO_VS_SAP1A_KO_AND_ELK1_KO_DP_THYMOCYTES_UP	GSE21546_ELK1_KO_VS_SAP1A_KO_AND_ELK1_KO_DP_THYMOCYTES_UP	0.0215878560662146	-3.8356243415532	31	3	0.037037037037037	81	4161	36886,5740475,44497	IntS8,CG41378,Tollo
GO_NEUROMUSCULAR_JUNCTION_DEVELOPMENT	GO_NEUROMUSCULAR_JUNCTION_DEVELOPMENT	0.0217691354439093	-3.82726211771171	12	2	0.0246913580246914	81	4161	43841,43800	unc-13,CG1909
SREBP1_02	SREBP1_02	0.0217691354439093	-3.82726211771171	12	2	0.0246913580246914	81	4161	31506,2768892	CG3108,CG42271
KYNG_RESPONSE_TO_H2O2_VIA_ERCC6_DN	KYNG_RESPONSE_TO_H2O2_VIA_ERCC6_DN	0.0217691354439093	-3.82726211771171	12	2	0.0246913580246914	81	4161	5740664,40443	CG40228,CG7470
GO_REGULATION_OF_INTERLEUKIN_6_PRODUCTION	GO_REGULATION_OF_INTERLEUKIN_6_PRODUCTION	0.0217691354439093	-3.82726211771171	12	2	0.0246913580246914	81	4161	32045,44497	Hsp60A,Tollo
PARK_HSC_MARKERS	PARK_HSC_MARKERS	0.0217691354439093	-3.82726211771171	12	2	0.0246913580246914	81	4161	43905,36543	syd,DJ-1alpha
MANTOVANI_VIRAL_GPCR_SIGNALING_DN	MANTOVANI_VIRAL_GPCR_SIGNALING_DN	0.0217691354439093	-3.82726211771171	12	2	0.0246913580246914	81	4161	40443,45683	CG7470,milt
HOSHIDA_LIVER_CANCER_SURVIVAL_UP	HOSHIDA_LIVER_CANCER_SURVIVAL_UP	0.0217691354439093	-3.82726211771171	12	2	0.0246913580246914	81	4161	3355143,5740475	p120ctn,CG41378
GO_POSITIVE_REGULATION_OF_INTERLEUKIN_8_PRODUCTION	GO_POSITIVE_REGULATION_OF_INTERLEUKIN_8_PRODUCTION	0.0217691354439093	-3.82726211771171	12	2	0.0246913580246914	81	4161	44497,36543	Tollo,DJ-1alpha
CHEBOTAEV_GR_TARGETS_UP	CHEBOTAEV_GR_TARGETS_UP	0.0217691354439093	-3.82726211771171	12	2	0.0246913580246914	81	4161	45683,43999	milt,trbl
RNCTGNYNRNCTGNY_UNKNOWN	RNCTGNYNRNCTGNY_UNKNOWN	0.0217691354439093	-3.82726211771171	12	2	0.0246913580246914	81	4161	44531,37244	rg,TBCB
GO_PHOSPHATIDYLINOSITOL_PHOSPHATE_PHOSPHATASE_ACTIVITY	GO_PHOSPHATIDYLINOSITOL_PHOSPHATE_PHOSPHATASE_ACTIVITY	0.0217691354439093	-3.82726211771171	12	2	0.0246913580246914	81	4161	42545,2768892	CG7956,CG42271
REACTOME_AMINO_ACID_SYNTHESIS_AND_INTERCONVERSION_TRANSAMINATION	REACTOME_AMINO_ACID_SYNTHESIS_AND_INTERCONVERSION_TRANSAMINATION	0.0217691354439093	-3.82726211771171	12	2	0.0246913580246914	81	4161	40443,36782	CG7470,Got1
GO_MEMBRANE_DEPOLARIZATION	GO_MEMBRANE_DEPOLARIZATION	0.0217691354439093	-3.82726211771171	12	2	0.0246913580246914	81	4161	31767,36543	nAChRalpha3,DJ-1alpha
GO_REGULATION_OF_KINASE_ACTIVITY	GO_REGULATION_OF_KINASE_ACTIVITY	0.0227323297122847	-3.78396715132882	180	8	0.0987654320987654	81	4161	38831,43999,44497,41543,40224,43905,36543,40521	Rac2,trbl,Tollo,CG5608,rdgC,syd,DJ-1alpha,nAChRalpha4
GSE3982_DC_VS_MAC_LPS_STIM_UP	GSE3982_DC_VS_MAC_LPS_STIM_UP	0.0227547811953249	-3.78297999323435	56	4	0.0493827160493827	81	4161	3354941,45830,3355010,32045	CG40178,bur,IntS3,Hsp60A
GSE37416_0H_VS_6H_F_TULARENSIS_LVS_NEUTROPHIL_UP	GSE37416_0H_VS_6H_F_TULARENSIS_LVS_NEUTROPHIL_UP	0.0227547811953249	-3.78297999323435	56	4	0.0493827160493827	81	4161	37244,48448,3355010,46038	TBCB,CkIIalpha,IntS3,Phb2
GSE17721_LPS_VS_POLYIC_12H_BMDC_DN	GSE17721_LPS_VS_POLYIC_12H_BMDC_DN	0.0227547811953249	-3.78297999323435	56	4	0.0493827160493827	81	4161	44497,42421,38562,5740475	Tollo,CG4335,CG42540,CG41378
GSE2706_R848_VS_LPS_8H_STIM_DC_DN	GSE2706_R848_VS_LPS_8H_STIM_DC_DN	0.0234935593762476	-3.75102896449167	32	3	0.037037037037037	81	4161	43905,38562,39813	syd,CG42540,ringer
GO_NEGATIVE_REGULATION_OF_BINDING	GO_NEGATIVE_REGULATION_OF_BINDING	0.0234935593762476	-3.75102896449167	32	3	0.037037037037037	81	4161	36543,35509,43905	DJ-1alpha,ap,syd
SENESE_HDAC1_AND_HDAC2_TARGETS_DN	SENESE_HDAC1_AND_HDAC2_TARGETS_DN	0.0234935593762476	-3.75102896449167	32	3	0.037037037037037	81	4161	31506,43008,43999	CG3108,shams,trbl
QI_PLASMACYTOMA_DN	QI_PLASMACYTOMA_DN	0.0234935593762476	-3.75102896449167	32	3	0.037037037037037	81	4161	36543,49953,40608	DJ-1alpha,GCS2alpha,Cdep
GO_NEUROGENESIS	GO_NEUROGENESIS	0.0235009130396394	-3.75071600583616	328	12	0.148148148148148	81	4161	31399,31813,34785,35509,40521,43905,3355143,40608,38831,246614,42545,43841	Torsin,Lim1,Sec71,ap,nAChRalpha4,syd,p120ctn,Cdep,Rac2,Ugt50B3,CG7956,unc-13
RATTENBACHER_BOUND_BY_CELF1	RATTENBACHER_BOUND_BY_CELF1	0.0235939462651798	-3.74676511404326	115	6	0.0740740740740741	81	4161	34112,44531,43841,41543,40443,39919	Piezo,rg,unc-13,CG5608,CG7470,Rbp6
GO_REGULATION_OF_RESPONSE_TO_STRESS	GO_REGULATION_OF_RESPONSE_TO_STRESS	0.0237425457778867	-3.74048665975019	407	14	0.172839506172839	81	4161	36543,39679,38562,43905,35414,40224,46038,34785,44497,42545,32045,38831,32529,35408	DJ-1alpha,CG7945,CG42540,syd,nompB,rdgC,Phb2,Sec71,Tollo,CG7956,Hsp60A,Rac2,Paf-AHalpha,nrv3
GSE23505_UNTREATED_VS_4DAY_IL6_IL1_TREATED_CD4_TCELL_UP	GSE23505_UNTREATED_VS_4DAY_IL6_IL1_TREATED_CD4_TCELL_UP	0.0240584199178825	-3.7272702431656	85	5	0.0617283950617284	81	4161	36886,40064,38831,3355010,38865	IntS8,CG6841,Rac2,IntS3,CG7457
GSE22611_UNSTIM_VS_2H_MDP_STIM_NOD2_TRANSDUCED_HEK293T_CELL_UP	GSE22611_UNSTIM_VS_2H_MDP_STIM_NOD2_TRANSDUCED_HEK293T_CELL_UP	0.024118838260456	-3.72476207327251	57	4	0.0493827160493827	81	4161	3355143,41308,40521,32263	p120ctn,CG6574,nAChRalpha4,MFS10
MODULE_84	MODULE_84	0.024118838260456	-3.72476207327251	57	4	0.0493827160493827	81	4161	43999,3355072,38562,5740475	trbl,CG41099,CG42540,CG41378
GSE13738_TCR_VS_BYSTANDER_ACTIVATED_CD4_TCELL_UP	GSE13738_TCR_VS_BYSTANDER_ACTIVATED_CD4_TCELL_UP	0.024118838260456	-3.72476207327251	57	4	0.0493827160493827	81	4161	31767,42583,45683,40064	nAChRalpha3,Qsox2,milt,CG6841
GO_ACTIVE_TRANSMEMBRANE_TRANSPORTER_ACTIVITY	GO_ACTIVE_TRANSMEMBRANE_TRANSPORTER_ACTIVITY	0.0245040683222909	-3.70891612124583	116	6	0.0740740740740741	81	4161	36381,32621,32263,35408,3355096,40495	ClC-b,CG9903,MFS10,nrv3,Tim23,SPoCk
GO_PASSIVE_TRANSMEMBRANE_TRANSPORTER_ACTIVITY	GO_PASSIVE_TRANSMEMBRANE_TRANSPORTER_ACTIVITY	0.0251639898741419	-3.68234127966905	86	5	0.0617283950617284	81	4161	34112,40521,36381,31767,3355096	Piezo,nAChRalpha4,ClC-b,nAChRalpha3,Tim23
GO_PRESYNAPSE	GO_PRESYNAPSE	0.0251639898741419	-3.68234127966905	86	5	0.0617283950617284	81	4161	31399,35832,36543,32263,43841	Torsin,mtt,DJ-1alpha,MFS10,unc-13
GO_REGULATION_OF_LIPID_KINASE_ACTIVITY	GO_REGULATION_OF_LIPID_KINASE_ACTIVITY	0.0254060867039395	-3.67276649965192	13	2	0.0246913580246914	81	4161	41543,38831	CG5608,Rac2
GO_INOSITOL_PHOSPHATE_PHOSPHATASE_ACTIVITY	GO_INOSITOL_PHOSPHATE_PHOSPHATASE_ACTIVITY	0.0254060867039395	-3.67276649965192	13	2	0.0246913580246914	81	4161	2768892,42545	CG42271,CG7956
JOSEPH_RESPONSE_TO_SODIUM_BUTYRATE_UP	JOSEPH_RESPONSE_TO_SODIUM_BUTYRATE_UP	0.0254060867039395	-3.67276649965192	13	2	0.0246913580246914	81	4161	5740475,3355126	CG41378,CG17493
GO_REGULATION_OF_JUN_KINASE_ACTIVITY	GO_REGULATION_OF_JUN_KINASE_ACTIVITY	0.0254060867039395	-3.67276649965192	13	2	0.0246913580246914	81	4161	40224,43905	rdgC,syd
GO_ANDROGEN_RECEPTOR_BINDING	GO_ANDROGEN_RECEPTOR_BINDING	0.0254060867039395	-3.67276649965192	13	2	0.0246913580246914	81	4161	36543,40064	DJ-1alpha,CG6841
GO_REGULATION_OF_INTERLEUKIN_8_PRODUCTION	GO_REGULATION_OF_INTERLEUKIN_8_PRODUCTION	0.0254060867039395	-3.67276649965192	13	2	0.0246913580246914	81	4161	44497,36543	Tollo,DJ-1alpha
GO_SNRNA_PROCESSING	GO_SNRNA_PROCESSING	0.0254060867039395	-3.67276649965192	13	2	0.0246913580246914	81	4161	3355010,36886	IntS3,IntS8
GO_QUATERNARY_AMMONIUM_GROUP_BINDING	GO_QUATERNARY_AMMONIUM_GROUP_BINDING	0.0254060867039395	-3.67276649965192	13	2	0.0246913580246914	81	4161	40521,31767	nAChRalpha4,nAChRalpha3
GO_EARLY_ENDOSOME_MEMBRANE	GO_EARLY_ENDOSOME_MEMBRANE	0.0254879093522428	-3.66955108230842	33	3	0.037037037037037	81	4161	41543,38831,42545	CG5608,Rac2,CG7956
GSE25085_FETAL_LIVER_VS_FETAL_BM_SP4_THYMIC_IMPLANT_DN	GSE25085_FETAL_LIVER_VS_FETAL_BM_SP4_THYMIC_IMPLANT_DN	0.0254879093522428	-3.66955108230842	33	3	0.037037037037037	81	4161	37130,36782,40521	Pepck2,Got1,nAChRalpha4
GO_POSITIVE_REGULATION_OF_SYNAPTIC_TRANSMISSION	GO_POSITIVE_REGULATION_OF_SYNAPTIC_TRANSMISSION	0.0254879093522428	-3.66955108230842	33	3	0.037037037037037	81	4161	43800,31399,43841	CG1909,Torsin,unc-13
GSE3982_MAST_CELL_VS_NEUTROPHIL_DN	GSE3982_MAST_CELL_VS_NEUTROPHIL_DN	0.0254879093522428	-3.66955108230842	33	3	0.037037037037037	81	4161	32561,43905,2768892	mmd,syd,CG42271
GSE17721_CPG_VS_GARDIQUIMOD_24H_BMDC_DN	GSE17721_CPG_VS_GARDIQUIMOD_24H_BMDC_DN	0.025531661768932	-3.66783595901541	58	4	0.0493827160493827	81	4161	36381,317953,38831,40443	ClC-b,CG32281,Rac2,CG7470
GSE1925_CTRL_VS_24H_IFNG_STIM_IFNG_PRIMED_MACROPHAGE_UP	GSE1925_CTRL_VS_24H_IFNG_STIM_IFNG_PRIMED_MACROPHAGE_UP	0.025531661768932	-3.66783595901541	58	4	0.0493827160493827	81	4161	40495,31321,31767,37130	SPoCk,Gas8,nAChRalpha3,Pepck2
GSE21033_CTRL_VS_POLYIC_STIM_DC_24H_DN	GSE21033_CTRL_VS_POLYIC_STIM_DC_24H_DN	0.025531661768932	-3.66783595901541	58	4	0.0493827160493827	81	4161	37225,38865,43008,5740664	CG10073,CG7457,shams,CG40228
GSE8921_3H_VS_24H_TLR1_2_STIM_MONOCYTE_UP	GSE8921_3H_VS_24H_TLR1_2_STIM_MONOCYTE_UP	0.025531661768932	-3.66783595901541	58	4	0.0493827160493827	81	4161	246614,42545,48448,38979	Ugt50B3,CG7956,CkIIalpha,CG6638
CATTGTYY_SOX9_B1	CATTGTYY_SOX9_B1	0.0263018650379735	-3.63811542832131	87	5	0.0617283950617284	81	4161	34785,32529,43905,40074,43999	Sec71,Paf-AHalpha,syd,CG3808,trbl
CTTTGT_LEF1_Q2	CTTTGT_LEF1_Q2	0.0263307791722395	-3.63701671334665	453	15	0.185185185185185	81	4161	49953,42731,43999,35408,3355096,34378,41274,43905,2768892,39919,40495,38582,34785,59173,31399	GCS2alpha,CG6733,trbl,nrv3,Tim23,Ufd4,CG6465,syd,CG42271,Rbp6,SPoCk,CG13708,Sec71,Gdap2,Torsin
GSE37416_CTRL_VS_24H_F_TULARENSIS_LVS_NEUTROPHIL_UP	GSE37416_CTRL_VS_24H_F_TULARENSIS_LVS_NEUTROPHIL_UP	0.0269935880392763	-3.61215592120746	59	4	0.0493827160493827	81	4161	3355089,32045,3355096,2768892	mRpS5,Hsp60A,Tim23,CG42271
GSE360_DC_VS_MAC_B_MALAYI_LOW_DOSE_DN	GSE360_DC_VS_MAC_B_MALAYI_LOW_DOSE_DN	0.0269935880392763	-3.61215592120746	59	4	0.0493827160493827	81	4161	3355126,42545,38562,35509	CG17493,CG7956,CG42540,ap
GO_REGULATION_OF_PHOSPHORUS_METABOLIC_PROCESS	GO_REGULATION_OF_PHOSPHORUS_METABOLIC_PROCESS	0.0272135948673356	-3.60403861924514	335	12	0.148148148148148	81	4161	44497,43999,42545,38831,40521,36543,47877,43905,40224,46038,41543,35832	Tollo,trbl,CG7956,Rac2,nAChRalpha4,DJ-1alpha,tws,syd,rdgC,Phb2,CG5608,mtt
GSE5099_CLASSICAL_M1_VS_ALTERNATIVE_M2_MACROPHAGE_DN	GSE5099_CLASSICAL_M1_VS_ALTERNATIVE_M2_MACROPHAGE_DN	0.027570811908257	-3.59099760540446	34	3	0.037037037037037	81	4161	39919,43008,40521	Rbp6,shams,nAChRalpha4
GSE39110_UNTREATED_VS_IL2_TREATED_CD8_TCELL_DAY6_POST_IMMUNIZATION_DN	GSE39110_UNTREATED_VS_IL2_TREATED_CD8_TCELL_DAY6_POST_IMMUNIZATION_DN	0.027570811908257	-3.59099760540446	34	3	0.037037037037037	81	4161	42421,43999,35408	CG4335,trbl,nrv3
GSE43863_TH1_VS_TFH_MEMORY_CD4_TCELL_DN	GSE43863_TH1_VS_TFH_MEMORY_CD4_TCELL_DN	0.027570811908257	-3.59099760540446	34	3	0.037037037037037	81	4161	5740475,43999,43905	CG41378,trbl,syd
GSE3982_MAC_VS_TH1_UP	GSE3982_MAC_VS_TH1_UP	0.027570811908257	-3.59099760540446	34	3	0.037037037037037	81	4161	43905,36381,40495	syd,ClC-b,SPoCk
REACTOME_GLUCOSE_METABOLISM	REACTOME_GLUCOSE_METABOLISM	0.027570811908257	-3.59099760540446	34	3	0.037037037037037	81	4161	32120,36782,37130	PhKgamma,Got1,Pepck2
GSE28726_NAIVE_CD4_TCELL_VS_NAIVE_VA24NEG_NKTCELL_DN	GSE28726_NAIVE_CD4_TCELL_VS_NAIVE_VA24NEG_NKTCELL_DN	0.027570811908257	-3.59099760540446	34	3	0.037037037037037	81	4161	40224,32561,43999	rdgC,mmd,trbl
GO_REGULATION_OF_MUSCLE_CONTRACTION	GO_REGULATION_OF_MUSCLE_CONTRACTION	0.027570811908257	-3.59099760540446	34	3	0.037037037037037	81	4161	40521,40020,35408	nAChRalpha4,AstC-R1,nrv3
GSE25088_CTRL_VS_ROSIGLITAZONE_STIM_MACROPHAGE_DN	GSE25088_CTRL_VS_ROSIGLITAZONE_STIM_MACROPHAGE_DN	0.027570811908257	-3.59099760540446	34	3	0.037037037037037	81	4161	34378,38831,34112	Ufd4,Rac2,Piezo
GSE17721_0.5H_VS_4H_GARDIQUIMOD_BMDC_DN	GSE17721_0.5H_VS_4H_GARDIQUIMOD_BMDC_DN	0.0285049193632939	-3.55767859736441	60	4	0.0493827160493827	81	4161	43236,38831,34378,35408	Ets97D,Rac2,Ufd4,nrv3
GO_TRANSMEMBRANE_TRANSPORTER_ACTIVITY	GO_TRANSMEMBRANE_TRANSPORTER_ACTIVITY	0.028709012534795	-3.55054417990967	261	10	0.123456790123457	81	4161	40521,32263,41308,31767,36381,40495,32621,34112,35408,3355096	nAChRalpha4,MFS10,CG6574,nAChRalpha3,ClC-b,SPoCk,CG9903,Piezo,nrv3,Tim23
GO_ALDITOL_METABOLIC_PROCESS	GO_ALDITOL_METABOLIC_PROCESS	0.0292710780812051	-3.53115534666401	14	2	0.0246913580246914	81	4161	36782,37130	Got1,Pepck2
GSE37532_TREG_VS_TCONV_CD4_TCELL_FROM_VISCERAL_ADIPOSE_TISSUE_UP	GSE37532_TREG_VS_TCONV_CD4_TCELL_FROM_VISCERAL_ADIPOSE_TISSUE_UP	0.0292710780812051	-3.53115534666401	14	2	0.0246913580246914	81	4161	3355143,31506	p120ctn,CG3108
GO_HSP90_PROTEIN_BINDING	GO_HSP90_PROTEIN_BINDING	0.0292710780812051	-3.53115534666401	14	2	0.0246913580246914	81	4161	48448,40224	CkIIalpha,rdgC
ROSS_AML_WITH_PML_RARA_FUSION	ROSS_AML_WITH_PML_RARA_FUSION	0.0292710780812051	-3.53115534666401	14	2	0.0246913580246914	81	4161	3355072,34785	CG41099,Sec71
GO_POSITIVE_REGULATION_OF_PROTEIN_KINASE_B_SIGNALING	GO_POSITIVE_REGULATION_OF_PROTEIN_KINASE_B_SIGNALING	0.0292710780812051	-3.53115534666401	14	2	0.0246913580246914	81	4161	36543,34785	DJ-1alpha,Sec71
MATZUK_SPERMATOCYTE	MATZUK_SPERMATOCYTE	0.0292710780812051	-3.53115534666401	14	2	0.0246913580246914	81	4161	32529,3355150	Paf-AHalpha,AGO3
GO_REGULATION_OF_SODIUM_ION_TRANSPORT	GO_REGULATION_OF_SODIUM_ION_TRANSPORT	0.0292710780812051	-3.53115534666401	14	2	0.0246913580246914	81	4161	35408,38562	nrv3,CG42540
GO_REGULATION_OF_NEUROTRANSMITTER_SECRETION	GO_REGULATION_OF_NEUROTRANSMITTER_SECRETION	0.0292710780812051	-3.53115534666401	14	2	0.0246913580246914	81	4161	40521,43841	nAChRalpha4,unc-13
GO_RESPONSE_TO_INTERFERON_GAMMA	GO_RESPONSE_TO_INTERFERON_GAMMA	0.0292710780812051	-3.53115534666401	14	2	0.0246913580246914	81	4161	44497,5740475	Tollo,CG41378
DUTERTRE_ESTRADIOL_RESPONSE_6HR_DN	DUTERTRE_ESTRADIOL_RESPONSE_6HR_DN	0.0292710780812051	-3.53115534666401	14	2	0.0246913580246914	81	4161	44531,3355143	rg,p120ctn
GSE37533_PPARG1_FOXP3_VS_PPARG2_FOXP3_TRANSDUCED_CD4_TCELL_PIOGLITAZONE_TREATED_DN	GSE37533_PPARG1_FOXP3_VS_PPARG2_FOXP3_TRANSDUCED_CD4_TCELL_PIOGLITAZONE_TREATED_DN	0.02974206874803	-3.51519277923859	35	3	0.037037037037037	81	4161	43999,44497,5740475	trbl,Tollo,CG41378
MTOR_UP.V1_UP	MTOR_UP.V1_UP	0.02974206874803	-3.51519277923859	35	3	0.037037037037037	81	4161	5740475,317953,3355010	CG41378,CG32281,IntS3
RSRFC4_Q2	RSRFC4_Q2	0.02974206874803	-3.51519277923859	35	3	0.037037037037037	81	4161	32561,2768892,3355143	mmd,CG42271,p120ctn
GSE43863_DAY6_EFF_VS_DAY150_MEM_TH1_CD4_TCELL_UP	GSE43863_DAY6_EFF_VS_DAY150_MEM_TH1_CD4_TCELL_UP	0.02974206874803	-3.51519277923859	35	3	0.037037037037037	81	4161	32263,43999,43905	MFS10,trbl,syd
GSE360_CTRL_VS_L_MAJOR_DC_DN	GSE360_CTRL_VS_L_MAJOR_DC_DN	0.02974206874803	-3.51519277923859	35	3	0.037037037037037	81	4161	41543,3355126,40495	CG5608,CG17493,SPoCk
GSE24634_TEFF_VS_TCONV_DAY7_IN_CULTURE_DN	GSE24634_TEFF_VS_TCONV_DAY7_IN_CULTURE_DN	0.02974206874803	-3.51519277923859	35	3	0.037037037037037	81	4161	32120,36381,5740475	PhKgamma,ClC-b,CG41378
LEE_CALORIE_RESTRICTION_NEOCORTEX_DN	LEE_CALORIE_RESTRICTION_NEOCORTEX_DN	0.02974206874803	-3.51519277923859	35	3	0.037037037037037	81	4161	32120,40064,38831	PhKgamma,CG6841,Rac2
GO_REGULATION_OF_PROTEIN_STABILITY	GO_REGULATION_OF_PROTEIN_STABILITY	0.0299120761372674	-3.50949299593522	90	5	0.0617283950617284	81	4161	36543,5740475,35408,46038,32045	DJ-1alpha,CG41378,nrv3,Phb2,Hsp60A
GO_REGULATION_OF_RESPONSE_TO_BIOTIC_STIMULUS	GO_REGULATION_OF_RESPONSE_TO_BIOTIC_STIMULUS	0.0300659243160309	-3.50436283104066	61	4	0.0493827160493827	81	4161	32045,38831,35408,38562	Hsp60A,Rac2,nrv3,CG42540
GO_GATED_CHANNEL_ACTIVITY	GO_GATED_CHANNEL_ACTIVITY	0.0300659243160309	-3.50436283104066	61	4	0.0493827160493827	81	4161	34112,40521,36381,31767	Piezo,nAChRalpha4,ClC-b,nAChRalpha3
IVANOVA_HEMATOPOIESIS_STEM_CELL	IVANOVA_HEMATOPOIESIS_STEM_CELL	0.0300659243160309	-3.50436283104066	61	4	0.0493827160493827	81	4161	37130,31767,38582,39919	Pepck2,nAChRalpha3,CG13708,Rbp6
GSE5542_IFNG_VS_IFNA_AND_IFNG_TREATED_EPITHELIAL_CELLS_24H_UP	GSE5542_IFNG_VS_IFNA_AND_IFNG_TREATED_EPITHELIAL_CELLS_24H_UP	0.0300659243160309	-3.50436283104066	61	4	0.0493827160493827	81	4161	2768892,32120,34785,5740664	CG42271,PhKgamma,Sec71,CG40228
RRAGTTGT_UNKNOWN	RRAGTTGT_UNKNOWN	0.0300659243160309	-3.50436283104066	61	4	0.0493827160493827	81	4161	31813,39919,34785,43905	Lim1,Rbp6,Sec71,syd
GSE5503_PLN_DC_VS_SPLEEN_DC_ACTIVATED_ALLOGENIC_TCELL_DN	GSE5503_PLN_DC_VS_SPLEEN_DC_ACTIVATED_ALLOGENIC_TCELL_DN	0.0300659243160309	-3.50436283104066	61	4	0.0493827160493827	81	4161	48448,36886,59173,35408	CkIIalpha,IntS8,Gdap2,nrv3
GO_BIOLOGICAL_ADHESION	GO_BIOLOGICAL_ADHESION	0.0300929125375646	-3.50346559882156	155	7	0.0864197530864197	81	4161	38831,40495,35408,3355143,40608,32045,31399	Rac2,SPoCk,nrv3,p120ctn,Cdep,Hsp60A,Torsin
GO_CATION_TRANSPORT	GO_CATION_TRANSPORT	0.031062287216325	-3.47176082532742	191	8	0.0987654320987654	81	4161	35408,34112,32621,40495,31767,36543,32263,40521	nrv3,Piezo,CG9903,SPoCk,nAChRalpha3,DJ-1alpha,MFS10,nAChRalpha4
GO_ORGANIC_HYDROXY_COMPOUND_BIOSYNTHETIC_PROCESS	GO_ORGANIC_HYDROXY_COMPOUND_BIOSYNTHETIC_PROCESS	0.0316768381035507	-3.45216952435441	62	4	0.0493827160493827	81	4161	42421,36782,36543,37130	CG4335,Got1,DJ-1alpha,Pepck2
ER_Q6_02	ER_Q6_02	0.0316768381035507	-3.45216952435441	62	4	0.0493827160493827	81	4161	3355096,34785,42545,43905	Tim23,Sec71,CG7956,syd
GO_ACTIVATION_OF_PROTEIN_KINASE_ACTIVITY	GO_ACTIVATION_OF_PROTEIN_KINASE_ACTIVITY	0.0316768381035507	-3.45216952435441	62	4	0.0493827160493827	81	4161	36543,44497,40521,43905	DJ-1alpha,Tollo,nAChRalpha4,syd
GO_REGULATION_OF_INTRACELLULAR_SIGNAL_TRANSDUCTION	GO_REGULATION_OF_INTRACELLULAR_SIGNAL_TRANSDUCTION	0.0319678464078559	-3.4430246810866	343	12	0.148148148148148	81	4161	43905,40224,36543,34785,40495,46038,42545,48448,44497,43999,38831,40608	syd,rdgC,DJ-1alpha,Sec71,SPoCk,Phb2,CG7956,CkIIalpha,Tollo,trbl,Rac2,Cdep
AAANWWTGC_UNKNOWN	AAANWWTGC_UNKNOWN	0.03200138269978	-3.44197616774778	36	3	0.037037037037037	81	4161	43905,49953,35408	syd,GCS2alpha,nrv3
GSE3039_ALPHAALPHA_VS_ALPHABETA_CD8_TCELL_DN	GSE3039_ALPHAALPHA_VS_ALPHABETA_CD8_TCELL_DN	0.03200138269978	-3.44197616774778	36	3	0.037037037037037	81	4161	42545,3355143,38979	CG7956,p120ctn,CG6638
SREBP_Q3	SREBP_Q3	0.03200138269978	-3.44197616774778	36	3	0.037037037037037	81	4161	31813,34785,2768892	Lim1,Sec71,CG42271
CAGCCTC_MIR4855P	CAGCCTC_MIR4855P	0.03200138269978	-3.44197616774778	36	3	0.037037037037037	81	4161	44531,38831,39919	rg,Rac2,Rbp6
GO_REGULATION_OF_CYTOKINE_PRODUCTION	GO_REGULATION_OF_CYTOKINE_PRODUCTION	0.0324852200355623	-3.42697006122138	92	5	0.0617283950617284	81	4161	43999,44497,36543,38831,32045	trbl,Tollo,DJ-1alpha,Rac2,Hsp60A
GO_VACUOLAR_PART	GO_VACUOLAR_PART	0.0332659760489948	-3.40322014459858	230	9	0.111111111111111	81	4161	44497,3355072,42545,38831,32263,36381,41543,59173,5740475	Tollo,CG41099,CG7956,Rac2,MFS10,ClC-b,CG5608,Gdap2,CG41378
GSE17721_0.5H_VS_24H_POLYIC_BMDC_DN	GSE17721_0.5H_VS_24H_POLYIC_BMDC_DN	0.0333378629317583	-3.40106150294134	63	4	0.0493827160493827	81	4161	34571,5740475,5740664,40495	CG6488,CG41378,CG40228,SPoCk
GO_POSITIVE_REGULATION_OF_NUCLEAR_DIVISION	GO_POSITIVE_REGULATION_OF_NUCLEAR_DIVISION	0.0333540850542047	-3.40057502374089	15	2	0.0246913580246914	81	4161	46038,3355150	Phb2,AGO3
GO_REGULATION_OF_SYNAPTIC_TRANSMISSION_GLUTAMATERGIC	GO_REGULATION_OF_SYNAPTIC_TRANSMISSION_GLUTAMATERGIC	0.0333540850542047	-3.40057502374089	15	2	0.0246913580246914	81	4161	35832,43841	mtt,unc-13
GO_BETA_CATENIN_BINDING	GO_BETA_CATENIN_BINDING	0.0333540850542047	-3.40057502374089	15	2	0.0246913580246914	81	4161	48448,3355143	CkIIalpha,p120ctn
BOYLAN_MULTIPLE_MYELOMA_PCA3_DN	BOYLAN_MULTIPLE_MYELOMA_PCA3_DN	0.0333540850542047	-3.40057502374089	15	2	0.0246913580246914	81	4161	40608,38562	Cdep,CG42540
LEE_LIVER_CANCER_MYC_E2F1_DN	LEE_LIVER_CANCER_MYC_E2F1_DN	0.0333540850542047	-3.40057502374089	15	2	0.0246913580246914	81	4161	37130,36782	Pepck2,Got1
GO_CELLULAR_RESPONSE_TO_MECHANICAL_STIMULUS	GO_CELLULAR_RESPONSE_TO_MECHANICAL_STIMULUS	0.0333540850542047	-3.40057502374089	15	2	0.0246913580246914	81	4161	38831,44497	Rac2,Tollo
GO_ACTIN_CYTOSKELETON_REORGANIZATION	GO_ACTIN_CYTOSKELETON_REORGANIZATION	0.0333540850542047	-3.40057502374089	15	2	0.0246913580246914	81	4161	40495,40608	SPoCk,Cdep
GO_POLYOL_BIOSYNTHETIC_PROCESS	GO_POLYOL_BIOSYNTHETIC_PROCESS	0.0333540850542047	-3.40057502374089	15	2	0.0246913580246914	81	4161	37130,36782	Pepck2,Got1
GO_PRESYNAPTIC_MEMBRANE	GO_PRESYNAPTIC_MEMBRANE	0.0333540850542047	-3.40057502374089	15	2	0.0246913580246914	81	4161	43841,35832	unc-13,mtt
HOFFMANN_LARGE_TO_SMALL_PRE_BII_LYMPHOCYTE_DN	HOFFMANN_LARGE_TO_SMALL_PRE_BII_LYMPHOCYTE_DN	0.0333540850542047	-3.40057502374089	15	2	0.0246913580246914	81	4161	36782,32045	Got1,Hsp60A
GO_PROTEIN_FOLDING	GO_PROTEIN_FOLDING	0.0337722771734018	-3.3881150150132	125	6	0.0740740740740741	81	4161	32045,31399,48448,42583,39679,49953	Hsp60A,Torsin,CkIIalpha,Qsox2,CG7945,GCS2alpha
HP1SITEFACTOR_Q6	HP1SITEFACTOR_Q6	0.0343483628655451	-3.37120092184127	37	3	0.037037037037037	81	4161	34785,31813,32561	Sec71,Lim1,mmd
GO_SYNAPSE_ORGANIZATION	GO_SYNAPSE_ORGANIZATION	0.0343483628655451	-3.37120092184127	37	3	0.037037037037037	81	4161	43800,3355143,43841	CG1909,p120ctn,unc-13
GSE28737_WT_VS_BCL6_KO_MARGINAL_ZONE_BCELL_UP	GSE28737_WT_VS_BCL6_KO_MARGINAL_ZONE_BCELL_UP	0.0343483628655451	-3.37120092184127	37	3	0.037037037037037	81	4161	38865,3355150,3355151	CG7457,AGO3,scro
GSE19772_HCMV_INFL_VS_HCMV_INF_MONOCYTES_AND_PI3K_INHIBITION_UP	GSE19772_HCMV_INFL_VS_HCMV_INF_MONOCYTES_AND_PI3K_INHIBITION_UP	0.0343483628655451	-3.37120092184127	37	3	0.037037037037037	81	4161	41274,36381,42731	CG6465,ClC-b,CG6733
GSE1460_INTRATHYMIC_T_PROGENITOR_VS_DP_THYMOCYTE_DN	GSE1460_INTRATHYMIC_T_PROGENITOR_VS_DP_THYMOCYTE_DN	0.0343483628655451	-3.37120092184127	37	3	0.037037037037037	81	4161	35414,38865,40521	nompB,CG7457,nAChRalpha4
GO_RESPONSE_TO_MECHANICAL_STIMULUS	GO_RESPONSE_TO_MECHANICAL_STIMULUS	0.0343483628655451	-3.37120092184127	37	3	0.037037037037037	81	4161	38831,34112,44497	Rac2,Piezo,Tollo
GO_TRANSCRIPTION_FACTOR_ACTIVITY_PROTEIN_BINDING	GO_TRANSCRIPTION_FACTOR_ACTIVITY_PROTEIN_BINDING	0.0349254327481912	-3.35453998313016	126	6	0.0740740740740741	81	4161	40064,31813,43236,38865,36543,35509	CG6841,Lim1,Ets97D,CG7457,DJ-1alpha,ap
GSE2706_UNSTIM_VS_8H_LPS_AND_R848_DC_UP	GSE2706_UNSTIM_VS_8H_LPS_AND_R848_DC_UP	0.0350491684168356	-3.35100339140823	64	4	0.0493827160493827	81	4161	45830,42421,38979,3355089	bur,CG4335,CG6638,mRpS5
GSE5463_CTRL_VS_DEXAMETHASONE_TREATED_THYMOCYTE_UP	GSE5463_CTRL_VS_DEXAMETHASONE_TREATED_THYMOCYTE_UP	0.0350491684168356	-3.35100339140823	64	4	0.0493827160493827	81	4161	45683,46038,31980,32529	milt,Phb2,CG32687,Paf-AHalpha
GSE45365_HEALTHY_VS_MCMV_INFECTION_CD8A_DC_IFNAR_KO_UP	GSE45365_HEALTHY_VS_MCMV_INFECTION_CD8A_DC_IFNAR_KO_UP	0.0350491684168356	-3.35100339140823	64	4	0.0493827160493827	81	4161	33798,36381,41274,42731	CG7236,ClC-b,CG6465,CG6733
GSE360_DC_VS_MAC_UP	GSE360_DC_VS_MAC_UP	0.0350491684168356	-3.35100339140823	64	4	0.0493827160493827	81	4161	34785,38979,46038,31399	Sec71,CG6638,Phb2,Torsin
GO_NEURON_PROJECTION_MORPHOGENESIS	GO_NEURON_PROJECTION_MORPHOGENESIS	0.0351935229504557	-3.34689322039879	94	5	0.0617283950617284	81	4161	3355143,38831,31813,246614,35509	p120ctn,Rac2,Lim1,Ugt50B3,ap
TGACATY_UNKNOWN	TGACATY_UNKNOWN	0.0361039195538833	-3.32135384463732	127	6	0.0740740740740741	81	4161	32561,2768892,34378,3355143,35408,43800	mmd,CG42271,Ufd4,p120ctn,nrv3,CG1909
GO_VACUOLE	GO_VACUOLE	0.0366012213465822	-3.30767366900639	350	12	0.148148148148148	81	4161	32263,36782,45683,36381,41543,59173,5740475,44497,3355072,42545,32045,38831	MFS10,Got1,milt,ClC-b,CG5608,Gdap2,CG41378,Tollo,CG41099,CG7956,Hsp60A,Rac2
GSE43955_1H_VS_42H_ACT_CD4_TCELL_WITH_TGFB_IL6_DN	GSE43955_1H_VS_42H_ACT_CD4_TCELL_WITH_TGFB_IL6_DN	0.0367825295883829	-3.30273228597782	38	3	0.037037037037037	81	4161	40443,35414,39679	CG7470,nompB,CG7945
GSE15735_2H_VS_12H_HDAC_INHIBITOR_TREATED_CD4_TCELL_UP	GSE15735_2H_VS_12H_HDAC_INHIBITOR_TREATED_CD4_TCELL_UP	0.0367825295883829	-3.30273228597782	38	3	0.037037037037037	81	4161	43999,42545,5740475	trbl,CG7956,CG41378
GO_GLUTAMINE_FAMILY_AMINO_ACID_METABOLIC_PROCESS	GO_GLUTAMINE_FAMILY_AMINO_ACID_METABOLIC_PROCESS	0.0367825295883829	-3.30273228597782	38	3	0.037037037037037	81	4161	45830,36782,40443	bur,Got1,CG7470
GO_EXTRINSIC_COMPONENT_OF_MEMBRANE	GO_EXTRINSIC_COMPONENT_OF_MEMBRANE	0.0368108920094182	-3.30196149908345	65	4	0.0493827160493827	81	4161	41543,31399,38831,40608	CG5608,Torsin,Rac2,Cdep
GSE24292_WT_VS_PPARG_KO_MACROPHAGE_UP	GSE24292_WT_VS_PPARG_KO_MACROPHAGE_UP	0.0368108920094182	-3.30196149908345	65	4	0.0493827160493827	81	4161	41274,42731,32529,40495	CG6465,CG6733,Paf-AHalpha,SPoCk
GSE9509_10MIN_VS_30MIN_LPS_STIM_IL10_KO_MACROPHAGE_UP	GSE9509_10MIN_VS_30MIN_LPS_STIM_IL10_KO_MACROPHAGE_UP	0.0368108920094182	-3.30196149908345	65	4	0.0493827160493827	81	4161	40443,43008,36543,37244	CG7470,shams,DJ-1alpha,TBCB
MORF_ERH	MORF_ERH	0.0368108920094182	-3.30196149908345	65	4	0.0493827160493827	81	4161	46038,32045,36543,49953	Phb2,Hsp60A,DJ-1alpha,GCS2alpha
BOCHKIS_FOXA2_TARGETS	BOCHKIS_FOXA2_TARGETS	0.0373078966433892	-3.28855026848189	128	6	0.0740740740740741	81	4161	49953,37130,36381,43800,31813,43236	GCS2alpha,Pepck2,ClC-b,CG1909,Lim1,Ets97D
PID_ECADHERIN_NASCENT_AJ_PATHWAY	PID_ECADHERIN_NASCENT_AJ_PATHWAY	0.0376453785624332	-3.27954507961604	16	2	0.0246913580246914	81	4161	48448,38831	CkIIalpha,Rac2
GO_PHOSPHATASE_REGULATOR_ACTIVITY	GO_PHOSPHATASE_REGULATOR_ACTIVITY	0.0376453785624332	-3.27954507961604	16	2	0.0246913580246914	81	4161	48448,47877	CkIIalpha,tws
GO_POSITIVE_REGULATION_OF_CARBOHYDRATE_METABOLIC_PROCESS	GO_POSITIVE_REGULATION_OF_CARBOHYDRATE_METABOLIC_PROCESS	0.0376453785624332	-3.27954507961604	16	2	0.0246913580246914	81	4161	34785,32120	Sec71,PhKgamma
GO_EXCITATORY_EXTRACELLULAR_LIGAND_GATED_ION_CHANNEL_ACTIVITY	GO_EXCITATORY_EXTRACELLULAR_LIGAND_GATED_ION_CHANNEL_ACTIVITY	0.0376453785624332	-3.27954507961604	16	2	0.0246913580246914	81	4161	31767,40521	nAChRalpha3,nAChRalpha4
GTTAAAG_MIR302B	GTTAAAG_MIR302B	0.0376453785624332	-3.27954507961604	16	2	0.0246913580246914	81	4161	40495,3355143	SPoCk,p120ctn
MORF_RAB3A	MORF_RAB3A	0.0376453785624332	-3.27954507961604	16	2	0.0246913580246914	81	4161	40521,35832	nAChRalpha4,mtt
REACTOME_ION_CHANNEL_TRANSPORT	REACTOME_ION_CHANNEL_TRANSPORT	0.0376453785624332	-3.27954507961604	16	2	0.0246913580246914	81	4161	35408,40495	nrv3,SPoCk
GO_NEUROMUSCULAR_JUNCTION	GO_NEUROMUSCULAR_JUNCTION	0.0376453785624332	-3.27954507961604	16	2	0.0246913580246914	81	4161	43800,43841	CG1909,unc-13
GO_DENDRITE_MORPHOGENESIS	GO_DENDRITE_MORPHOGENESIS	0.0376453785624332	-3.27954507961604	16	2	0.0246913580246914	81	4161	3355143,38831	p120ctn,Rac2
REACTOME_SIGNAL_TRANSDUCTION_BY_L1	REACTOME_SIGNAL_TRANSDUCTION_BY_L1	0.0376453785624332	-3.27954507961604	16	2	0.0246913580246914	81	4161	48448,38831	CkIIalpha,Rac2
MODULE_440	MODULE_440	0.0376453785624332	-3.27954507961604	16	2	0.0246913580246914	81	4161	41274,42731	CG6465,CG6733
GRABARCZYK_BCL11B_TARGETS_UP	GRABARCZYK_BCL11B_TARGETS_UP	0.0376453785624332	-3.27954507961604	16	2	0.0246913580246914	81	4161	39919,32529	Rbp6,Paf-AHalpha
GO_POSITIVE_REGULATION_OF_TRANSPORTER_ACTIVITY	GO_POSITIVE_REGULATION_OF_TRANSPORTER_ACTIVITY	0.0376453785624332	-3.27954507961604	16	2	0.0246913580246914	81	4161	36543,35408	DJ-1alpha,nrv3
BIOCARTA_AGR_PATHWAY	BIOCARTA_AGR_PATHWAY	0.0376453785624332	-3.27954507961604	16	2	0.0246913580246914	81	4161	43800,38831	CG1909,Rac2
KEGG_TOLL_LIKE_RECEPTOR_SIGNALING_PATHWAY	KEGG_TOLL_LIKE_RECEPTOR_SIGNALING_PATHWAY	0.0376453785624332	-3.27954507961604	16	2	0.0246913580246914	81	4161	38831,44497	Rac2,Tollo
GO_MAMMARY_GLAND_LOBULE_DEVELOPMENT	GO_MAMMARY_GLAND_LOBULE_DEVELOPMENT	0.0385585935326217	-3.25557628468142	2	1	0.0123456790123457	81	4161	46038	Phb2
YAMANAKA_GLIOBLASTOMA_SURVIVAL_DN	YAMANAKA_GLIOBLASTOMA_SURVIVAL_DN	0.0385585935326217	-3.25557628468142	2	1	0.0123456790123457	81	4161	35414	nompB
chr3p13	chr3p13	0.0385585935326217	-3.25557628468142	2	1	0.0123456790123457	81	4161	43008	shams
GO_CELLULAR_RESPONSE_TO_EXOGENOUS_DSRNA	GO_CELLULAR_RESPONSE_TO_EXOGENOUS_DSRNA	0.0385585935326217	-3.25557628468142	2	1	0.0123456790123457	81	4161	44497	Tollo
GO_CALCIUM_DEPENDENT_CELL_CELL_ADHESION_VIA_PLASMA_MEMBRANE_CELL_ADHESION_MOLECULES	GO_CALCIUM_DEPENDENT_CELL_CELL_ADHESION_VIA_PLASMA_MEMBRANE_CELL_ADHESION_MOLECULES	0.0385585935326217	-3.25557628468142	2	1	0.0123456790123457	81	4161	40495	SPoCk
GO_CEREBRAL_CORTEX_GABAERGIC_INTERNEURON_DIFFERENTIATION	GO_CEREBRAL_CORTEX_GABAERGIC_INTERNEURON_DIFFERENTIATION	0.0385585935326217	-3.25557628468142	2	1	0.0123456790123457	81	4161	38831	Rac2
GO_RAC_GUANYL_NUCLEOTIDE_EXCHANGE_FACTOR_ACTIVITY	GO_RAC_GUANYL_NUCLEOTIDE_EXCHANGE_FACTOR_ACTIVITY	0.0385585935326217	-3.25557628468142	2	1	0.0123456790123457	81	4161	40608	Cdep
GO_ACTIVATION_OF_TRANSMEMBRANE_RECEPTOR_PROTEIN_TYROSINE_KINASE_ACTIVITY	GO_ACTIVATION_OF_TRANSMEMBRANE_RECEPTOR_PROTEIN_TYROSINE_KINASE_ACTIVITY	0.0385585935326217	-3.25557628468142	2	1	0.0123456790123457	81	4161	40521	nAChRalpha4
GO_I_KAPPAB_PHOSPHORYLATION	GO_I_KAPPAB_PHOSPHORYLATION	0.0385585935326217	-3.25557628468142	2	1	0.0123456790123457	81	4161	44497	Tollo
REACTOME_RECYCLING_OF_BILE_ACIDS_AND_SALTS	REACTOME_RECYCLING_OF_BILE_ACIDS_AND_SALTS	0.0385585935326217	-3.25557628468142	2	1	0.0123456790123457	81	4161	32621	CG9903
EHRLICH_ICF_SYNDROM_DN	EHRLICH_ICF_SYNDROM_DN	0.0385585935326217	-3.25557628468142	2	1	0.0123456790123457	81	4161	2768892	CG42271
GO_DIACYLGLYCEROL_BINDING	GO_DIACYLGLYCEROL_BINDING	0.0385585935326217	-3.25557628468142	2	1	0.0123456790123457	81	4161	43841	unc-13
GO_REGULATION_OF_MACROPHAGE_ACTIVATION	GO_REGULATION_OF_MACROPHAGE_ACTIVATION	0.0385585935326217	-3.25557628468142	2	1	0.0123456790123457	81	4161	32045	Hsp60A
GO_MEMBRANE_HYPERPOLARIZATION	GO_MEMBRANE_HYPERPOLARIZATION	0.0385585935326217	-3.25557628468142	2	1	0.0123456790123457	81	4161	36543	DJ-1alpha
GO_REGULATION_OF_NEUROTRANSMITTER_UPTAKE	GO_REGULATION_OF_NEUROTRANSMITTER_UPTAKE	0.0385585935326217	-3.25557628468142	2	1	0.0123456790123457	81	4161	31399	Torsin
GO_POSITIVE_REGULATION_OF_NF_KAPPAB_IMPORT_INTO_NUCLEUS	GO_POSITIVE_REGULATION_OF_NF_KAPPAB_IMPORT_INTO_NUCLEUS	0.0385585935326217	-3.25557628468142	2	1	0.0123456790123457	81	4161	44497	Tollo
PIEPOLI_LGI1_TARGETS_DN	PIEPOLI_LGI1_TARGETS_DN	0.0385585935326217	-3.25557628468142	2	1	0.0123456790123457	81	4161	31767	nAChRalpha3
GO_POSITIVE_REGULATION_OF_TOLL_LIKE_RECEPTOR_SIGNALING_PATHWAY	GO_POSITIVE_REGULATION_OF_TOLL_LIKE_RECEPTOR_SIGNALING_PATHWAY	0.0385585935326217	-3.25557628468142	2	1	0.0123456790123457	81	4161	44497	Tollo
GO_RECEPTOR_SIGNALING_COMPLEX_SCAFFOLD_ACTIVITY	GO_RECEPTOR_SIGNALING_COMPLEX_SCAFFOLD_ACTIVITY	0.0385585935326217	-3.25557628468142	2	1	0.0123456790123457	81	4161	43905	syd
PALOMERO_GSI_SENSITIVITY_UP	PALOMERO_GSI_SENSITIVITY_UP	0.0385585935326217	-3.25557628468142	2	1	0.0123456790123457	81	4161	39919	Rbp6
GO_MACROPHAGE_ACTIVATION_INVOLVED_IN_IMMUNE_RESPONSE	GO_MACROPHAGE_ACTIVATION_INVOLVED_IN_IMMUNE_RESPONSE	0.0385585935326217	-3.25557628468142	2	1	0.0123456790123457	81	4161	44497	Tollo
GO_REGULATION_OF_OXIDATIVE_STRESS_INDUCED_NEURON_DEATH	GO_REGULATION_OF_OXIDATIVE_STRESS_INDUCED_NEURON_DEATH	0.0385585935326217	-3.25557628468142	2	1	0.0123456790123457	81	4161	36543	DJ-1alpha
GO_CHROMOCENTER	GO_CHROMOCENTER	0.0385585935326217	-3.25557628468142	2	1	0.0123456790123457	81	4161	3355150	AGO3
MODULE_153	MODULE_153	0.0385585935326217	-3.25557628468142	2	1	0.0123456790123457	81	4161	40495	SPoCk
GO_METANEPHRIC_RENAL_VESICLE_MORPHOGENESIS	GO_METANEPHRIC_RENAL_VESICLE_MORPHOGENESIS	0.0385585935326217	-3.25557628468142	2	1	0.0123456790123457	81	4161	31813	Lim1
ZHANG_INTERFERON_RESPONSE	ZHANG_INTERFERON_RESPONSE	0.0385585935326217	-3.25557628468142	2	1	0.0123456790123457	81	4161	5740475	CG41378
ZEMBUTSU_SENSITIVITY_TO_CYCLOPHOSPHAMIDE	ZEMBUTSU_SENSITIVITY_TO_CYCLOPHOSPHAMIDE	0.0385585935326217	-3.25557628468142	2	1	0.0123456790123457	81	4161	35408	nrv3
ROY_WOUND_BLOOD_VESSEL_DN	ROY_WOUND_BLOOD_VESSEL_DN	0.0385585935326217	-3.25557628468142	2	1	0.0123456790123457	81	4161	35408	nrv3
GO_REGULATION_OF_INTERFERON_GAMMA_BIOSYNTHETIC_PROCESS	GO_REGULATION_OF_INTERFERON_GAMMA_BIOSYNTHETIC_PROCESS	0.0385585935326217	-3.25557628468142	2	1	0.0123456790123457	81	4161	44497	Tollo
GO_BILE_ACID_TRANSMEMBRANE_TRANSPORTER_ACTIVITY	GO_BILE_ACID_TRANSMEMBRANE_TRANSPORTER_ACTIVITY	0.0385585935326217	-3.25557628468142	2	1	0.0123456790123457	81	4161	32621	CG9903
KEGG_TYPE_I_DIABETES_MELLITUS	KEGG_TYPE_I_DIABETES_MELLITUS	0.0385585935326217	-3.25557628468142	2	1	0.0123456790123457	81	4161	32045	Hsp60A
GO_PRIMITIVE_STREAK_FORMATION	GO_PRIMITIVE_STREAK_FORMATION	0.0385585935326217	-3.25557628468142	2	1	0.0123456790123457	81	4161	31813	Lim1
GO_REGULATION_OF_MAMMARY_GLAND_EPITHELIAL_CELL_PROLIFERATION	GO_REGULATION_OF_MAMMARY_GLAND_EPITHELIAL_CELL_PROLIFERATION	0.0385585935326217	-3.25557628468142	2	1	0.0123456790123457	81	4161	46038	Phb2
EINAV_INTERFERON_SIGNATURE_IN_CANCER	EINAV_INTERFERON_SIGNATURE_IN_CANCER	0.0385585935326217	-3.25557628468142	2	1	0.0123456790123457	81	4161	5740475	CG41378
GO_RESPONSE_TO_ACIDIC_PH	GO_RESPONSE_TO_ACIDIC_PH	0.0385585935326217	-3.25557628468142	2	1	0.0123456790123457	81	4161	37130	Pepck2
GO_PROTEIN_KINASE_A_REGULATORY_SUBUNIT_BINDING	GO_PROTEIN_KINASE_A_REGULATORY_SUBUNIT_BINDING	0.0385585935326217	-3.25557628468142	2	1	0.0123456790123457	81	4161	34785	Sec71
GO_CEREBELLAR_PURKINJE_CELL_LAYER_FORMATION	GO_CEREBELLAR_PURKINJE_CELL_LAYER_FORMATION	0.0385585935326217	-3.25557628468142	2	1	0.0123456790123457	81	4161	31813	Lim1
GO_NEGATIVE_REGULATION_OF_INTERLEUKIN_10_PRODUCTION	GO_NEGATIVE_REGULATION_OF_INTERLEUKIN_10_PRODUCTION	0.0385585935326217	-3.25557628468142	2	1	0.0123456790123457	81	4161	43999	trbl
REACTOME_RIP_MEDIATED_NFKB_ACTIVATION_VIA_DAI	REACTOME_RIP_MEDIATED_NFKB_ACTIVATION_VIA_DAI	0.0385585935326217	-3.25557628468142	2	1	0.0123456790123457	81	4161	44497	Tollo
GO_REGULATION_OF_PROTEIN_GLYCOSYLATION	GO_REGULATION_OF_PROTEIN_GLYCOSYLATION	0.0385585935326217	-3.25557628468142	2	1	0.0123456790123457	81	4161	34785	Sec71
GO_REGULATION_OF_GASTRULATION	GO_REGULATION_OF_GASTRULATION	0.0385585935326217	-3.25557628468142	2	1	0.0123456790123457	81	4161	31813	Lim1
GO_CYTOKINE_PRODUCTION_INVOLVED_IN_IMMUNE_RESPONSE	GO_CYTOKINE_PRODUCTION_INVOLVED_IN_IMMUNE_RESPONSE	0.0385585935326217	-3.25557628468142	2	1	0.0123456790123457	81	4161	32045	Hsp60A
GO_DETECTION_OF_MECHANICAL_STIMULUS_INVOLVED_IN_SENSORY_PERCEPTION	GO_DETECTION_OF_MECHANICAL_STIMULUS_INVOLVED_IN_SENSORY_PERCEPTION	0.0385585935326217	-3.25557628468142	2	1	0.0123456790123457	81	4161	34112	Piezo
LIN_SILENCED_BY_TUMOR_MICROENVIRONMENT	LIN_SILENCED_BY_TUMOR_MICROENVIRONMENT	0.0385585935326217	-3.25557628468142	2	1	0.0123456790123457	81	4161	32263	MFS10
HOLLEMAN_PREDNISOLONE_RESISTANCE_ALL_DN	HOLLEMAN_PREDNISOLONE_RESISTANCE_ALL_DN	0.0385585935326217	-3.25557628468142	2	1	0.0123456790123457	81	4161	38562	CG42540
GSE30153_LUPUS_VS_HEALTHY_DONOR_BCELL_DN	GSE30153_LUPUS_VS_HEALTHY_DONOR_BCELL_DN	0.039303319243672	-3.23644630454688	39	3	0.037037037037037	81	4161	5740475,31767,43905	CG41378,nAChRalpha3,syd
GO_REGULATION_OF_STRESS_ACTIVATED_PROTEIN_KINASE_SIGNALING_CASCADE	GO_REGULATION_OF_STRESS_ACTIVATED_PROTEIN_KINASE_SIGNALING_CASCADE	0.039303319243672	-3.23644630454688	39	3	0.037037037037037	81	4161	44497,40224,43905	Tollo,rdgC,syd
GSE41176_WT_VS_TAK1_KO_ANTI_IGM_STIM_BCELL_1H_UP	GSE41176_WT_VS_TAK1_KO_ANTI_IGM_STIM_BCELL_1H_UP	0.039303319243672	-3.23644630454688	39	3	0.037037037037037	81	4161	48448,44531,32621	CkIIalpha,rg,CG9903
GSE11057_NAIVE_VS_EFF_MEMORY_CD4_TCELL_DN	GSE11057_NAIVE_VS_EFF_MEMORY_CD4_TCELL_DN	0.039303319243672	-3.23644630454688	39	3	0.037037037037037	81	4161	44497,38562,37244	Tollo,CG42540,TBCB
GSE22601_DOUBLE_POSITIVE_VS_CD4_SINGLE_POSITIVE_THYMOCYTE_UP	GSE22601_DOUBLE_POSITIVE_VS_CD4_SINGLE_POSITIVE_THYMOCYTE_UP	0.039303319243672	-3.23644630454688	39	3	0.037037037037037	81	4161	31399,40074,246614	Torsin,CG3808,Ugt50B3
BRN2_01	BRN2_01	0.039303319243672	-3.23644630454688	39	3	0.037037037037037	81	4161	3355143,39919,32561	p120ctn,Rbp6,mmd
GO_POSITIVE_REGULATION_OF_CELL_COMMUNICATION	GO_POSITIVE_REGULATION_OF_CELL_COMMUNICATION	0.0401941635098281	-3.2140334802204	355	12	0.148148148148148	81	4161	43841,48448,44497,32529,38831,43800,43905,36543,34785,40495,46038,31399	unc-13,CkIIalpha,Tollo,Paf-AHalpha,Rac2,CG1909,syd,DJ-1alpha,Sec71,SPoCk,Phb2,Torsin
MYCMAX_B	MYCMAX_B	0.0404859852587233	-3.20679940775082	67	4	0.0493827160493827	81	4161	40074,43905,41274,42731	CG3808,syd,CG6465,CG6733
GO_CYTOSOLIC_TRANSPORT	GO_CYTOSOLIC_TRANSPORT	0.0404859852587233	-3.20679940775082	67	4	0.0493827160493827	81	4161	31399,43905,43841,3355072	Torsin,syd,unc-13,CG41099
SENGUPTA_NASOPHARYNGEAL_CARCINOMA_DN	SENGUPTA_NASOPHARYNGEAL_CARCINOMA_DN	0.0404859852587233	-3.20679940775082	67	4	0.0493827160493827	81	4161	3355126,44531,45683,39813	CG17493,rg,milt,ringer
GSE17721_CTRL_VS_CPG_6H_BMDC_UP	GSE17721_CTRL_VS_CPG_6H_BMDC_UP	0.0410215463665875	-3.19365782917942	98	5	0.0617283950617284	81	4161	32561,32120,37225,36543,3355126	mmd,PhKgamma,CG10073,DJ-1alpha,CG17493
GO_REGULATION_OF_RAS_PROTEIN_SIGNAL_TRANSDUCTION	GO_REGULATION_OF_RAS_PROTEIN_SIGNAL_TRANSDUCTION	0.0419100888602973	-3.17222869678262	40	3	0.037037037037037	81	4161	34785,38831,40608	Sec71,Rac2,Cdep
GO_INFLAMMATORY_RESPONSE	GO_INFLAMMATORY_RESPONSE	0.0419100888602973	-3.17222869678262	40	3	0.037037037037037	81	4161	44497,36543,38831	Tollo,DJ-1alpha,Rac2
GSE19512_NAUTRAL_VS_INDUCED_TREG_DN	GSE19512_NAUTRAL_VS_INDUCED_TREG_DN	0.0419100888602973	-3.17222869678262	40	3	0.037037037037037	81	4161	41543,44497,32120	CG5608,Tollo,PhKgamma
MODULE_27	MODULE_27	0.0419100888602973	-3.17222869678262	40	3	0.037037037037037	81	4161	40521,43999,44497	nAChRalpha4,trbl,Tollo
GSE6259_BCELL_VS_CD8_TCELL_UP	GSE6259_BCELL_VS_CD8_TCELL_UP	0.0419100888602973	-3.17222869678262	40	3	0.037037037037037	81	4161	38562,32263,34112	CG42540,MFS10,Piezo
GSE32986_GMCSF_VS_GMCSF_AND_CURDLAN_HIGHDOSE_STIM_DC_DN	GSE32986_GMCSF_VS_GMCSF_AND_CURDLAN_HIGHDOSE_STIM_DC_DN	0.0419100888602973	-3.17222869678262	40	3	0.037037037037037	81	4161	42545,40443,41543	CG7956,CG7470,CG5608
GSE7831_CPG_VS_INFLUENZA_STIM_PDC_4H_DN	GSE7831_CPG_VS_INFLUENZA_STIM_PDC_4H_DN	0.0419100888602973	-3.17222869678262	40	3	0.037037037037037	81	4161	38865,31506,5740475	CG7457,CG3108,CG41378
STAT5B_01	STAT5B_01	0.0419100888602973	-3.17222869678262	40	3	0.037037037037037	81	4161	42421,32561,42545	CG4335,mmd,CG7956
MORI_EMU_MYC_LYMPHOMA_BY_ONSET_TIME_UP	MORI_EMU_MYC_LYMPHOMA_BY_ONSET_TIME_UP	0.0419100888602973	-3.17222869678262	40	3	0.037037037037037	81	4161	43999,5740664,46038	trbl,CG40228,Phb2
GO_ALCOHOL_BIOSYNTHETIC_PROCESS	GO_ALCOHOL_BIOSYNTHETIC_PROCESS	0.0419100888602973	-3.17222869678262	40	3	0.037037037037037	81	4161	37130,36782,36543	Pepck2,Got1,DJ-1alpha
GO_TOLL_LIKE_RECEPTOR_SIGNALING_PATHWAY	GO_TOLL_LIKE_RECEPTOR_SIGNALING_PATHWAY	0.0421355175325067	-3.16686424711089	17	2	0.0246913580246914	81	4161	44497,32045	Tollo,Hsp60A
chrxq28	chrxq28	0.0421355175325067	-3.16686424711089	17	2	0.0246913580246914	81	4161	3355126,42421	CG17493,CG4335
VANTVEER_BREAST_CANCER_POOR_PROGNOSIS	VANTVEER_BREAST_CANCER_POOR_PROGNOSIS	0.0421355175325067	-3.16686424711089	17	2	0.0246913580246914	81	4161	45830,42583	bur,Qsox2
GO_GLUTAMATE_METABOLIC_PROCESS	GO_GLUTAMATE_METABOLIC_PROCESS	0.0421355175325067	-3.16686424711089	17	2	0.0246913580246914	81	4161	40443,36782	CG7470,Got1
GUO_HEX_TARGETS_DN	GUO_HEX_TARGETS_DN	0.0421355175325067	-3.16686424711089	17	2	0.0246913580246914	81	4161	48448,59173	CkIIalpha,Gdap2
GO_ATPASE_ACTIVITY_COUPLED_TO_TRANSMEMBRANE_MOVEMENT_OF_IONS_PHOSPHORYLATIVE_MECHANISM	GO_ATPASE_ACTIVITY_COUPLED_TO_TRANSMEMBRANE_MOVEMENT_OF_IONS_PHOSPHORYLATIVE_MECHANISM	0.0421355175325067	-3.16686424711089	17	2	0.0246913580246914	81	4161	40495,35408	SPoCk,nrv3
GO_SEXUAL_REPRODUCTION	GO_SEXUAL_REPRODUCTION	0.0423816361269676	-3.16104012077657	132	6	0.0740740740740741	81	4161	32529,40020,3355126,43905,3355150,36543	Paf-AHalpha,AstC-R1,CG17493,syd,AGO3,DJ-1alpha
GSE17580_UNINFECTED_VS_S_MANSONI_INF_TEFF_UP	GSE17580_UNINFECTED_VS_S_MANSONI_INF_TEFF_UP	0.042399473203042	-3.16061934127797	68	4	0.0493827160493827	81	4161	35408,32045,38979,40521	nrv3,Hsp60A,CG6638,nAChRalpha4
GSE14308_INDUCED_VS_NATURAL_TREG_UP	GSE14308_INDUCED_VS_NATURAL_TREG_UP	0.042399473203042	-3.16061934127797	68	4	0.0493827160493827	81	4161	43841,39813,35509,42583	unc-13,ringer,ap,Qsox2
GO_VACUOLAR_MEMBRANE	GO_VACUOLAR_MEMBRANE	0.0433806050688028	-3.1377428255755	204	8	0.0987654320987654	81	4161	59173,41543,36381,32263,38831,42545,3355072,44497	Gdap2,CG5608,ClC-b,MFS10,Rac2,CG7956,CG41099,Tollo
HOSHIDA_LIVER_CANCER_SUBCLASS_S3	HOSHIDA_LIVER_CANCER_SUBCLASS_S3	0.0441436786609823	-3.12030554086991	100	5	0.0617283950617284	81	4161	38979,31506,41274,42731,37130	CG6638,CG3108,CG6465,CG6733,Pepck2
GO_ORGANIC_ACID_BINDING	GO_ORGANIC_ACID_BINDING	0.0443636168466759	-3.11533558585894	69	4	0.0493827160493827	81	4161	53584,36782,37130,42421	Ugt37B1,Got1,Pepck2,CG4335
GSE37301_LYMPHOID_PRIMED_MPP_VS_RAG2_KO_NK_CELL_DN	GSE37301_LYMPHOID_PRIMED_MPP_VS_RAG2_KO_NK_CELL_DN	0.0446021205745645	-3.10997387457152	41	3	0.037037037037037	81	4161	37244,3355150,35832	TBCB,AGO3,mtt
GO_RESPONSE_TO_XENOBIOTIC_STIMULUS	GO_RESPONSE_TO_XENOBIOTIC_STIMULUS	0.0446021205745645	-3.10997387457152	41	3	0.037037037037037	81	4161	42731,41274,53584	CG6733,CG6465,Ugt37B1
GSE30083_SP2_VS_SP4_THYMOCYTE_UP	GSE30083_SP2_VS_SP4_THYMOCYTE_UP	0.0446021205745645	-3.10997387457152	41	3	0.037037037037037	81	4161	3355151,38865,36782	scro,CG7457,Got1
GSE41978_KLRG1_HIGH_VS_LOW_EFFECTOR_CD8_TCELL_UP	GSE41978_KLRG1_HIGH_VS_LOW_EFFECTOR_CD8_TCELL_UP	0.0446021205745645	-3.10997387457152	41	3	0.037037037037037	81	4161	3355150,48448,34378	AGO3,CkIIalpha,Ufd4
GSE17974_CTRL_VS_ACT_IL4_AND_ANTI_IL12_1H_CD4_TCELL_UP	GSE17974_CTRL_VS_ACT_IL4_AND_ANTI_IL12_1H_CD4_TCELL_UP	0.0446021205745645	-3.10997387457152	41	3	0.037037037037037	81	4161	5740475,40521,45830	CG41378,nAChRalpha4,bur
GSE21927_EL4_VS_MCA203_TUMOR_MONOCYTES_UP	GSE21927_EL4_VS_MCA203_TUMOR_MONOCYTES_UP	0.0446021205745645	-3.10997387457152	41	3	0.037037037037037	81	4161	34112,32045,43236	Piezo,Hsp60A,Ets97D
GSE28237_FOLLICULAR_VS_LATE_GC_BCELL_UP	GSE28237_FOLLICULAR_VS_LATE_GC_BCELL_UP	0.0446021205745645	-3.10997387457152	41	3	0.037037037037037	81	4161	44497,31321,34785	Tollo,Gas8,Sec71
SNF5_DN.V1_UP	SNF5_DN.V1_UP	0.0446021205745645	-3.10997387457152	41	3	0.037037037037037	81	4161	36782,35509,35408	Got1,ap,nrv3
GO_REGULATION_OF_INFLAMMATORY_RESPONSE	GO_REGULATION_OF_INFLAMMATORY_RESPONSE	0.0446021205745645	-3.10997387457152	41	3	0.037037037037037	81	4161	46038,36543,44497	Phb2,DJ-1alpha,Tollo
GO_RAB_GTPASE_BINDING	GO_RAB_GTPASE_BINDING	0.0446021205745645	-3.10997387457152	41	3	0.037037037037037	81	4161	3355072,31321,38831	CG41099,Gas8,Rac2
GSE37301_HEMATOPOIETIC_STEM_CELL_VS_RAG2_KO_NK_CELL_UP	GSE37301_HEMATOPOIETIC_STEM_CELL_VS_RAG2_KO_NK_CELL_UP	0.0446021205745645	-3.10997387457152	41	3	0.037037037037037	81	4161	35408,42545,43999	nrv3,CG7956,trbl
GO_LYTIC_VACUOLE	GO_LYTIC_VACUOLE	0.0449411756275358	-3.10240085263085	169	7	0.0864197530864197	81	4161	59173,5740475,32263,44497,36782,3355072,36381	Gdap2,CG41378,MFS10,Tollo,Got1,CG41099,ClC-b
GSE21670_IL6_VS_TGFB_AND_IL6_TREATED_STAT3_KO_CD4_TCELL_UP	GSE21670_IL6_VS_TGFB_AND_IL6_TREATED_STAT3_KO_CD4_TCELL_UP	0.0463784000687054	-3.07092144389669	70	4	0.0493827160493827	81	4161	32120,36886,3355089,59173	PhKgamma,IntS8,mRpS5,Gdap2
GO_REGULATION_OF_MEMBRANE_POTENTIAL	GO_REGULATION_OF_MEMBRANE_POTENTIAL	0.0463784000687054	-3.07092144389669	70	4	0.0493827160493827	81	4161	35408,36543,40521,31767	nrv3,DJ-1alpha,nAChRalpha4,nAChRalpha3
KANG_IMMORTALIZED_BY_TERT_UP	KANG_IMMORTALIZED_BY_TERT_UP	0.0468153415784423	-3.06154431827181	18	2	0.0246913580246914	81	4161	5740475,40521	CG41378,nAChRalpha4
KRAS.KIDNEY_UP.V1_DN	KRAS.KIDNEY_UP.V1_DN	0.0468153415784423	-3.06154431827181	18	2	0.0246913580246914	81	4161	5740475,35832	CG41378,mtt
REACTOME_SEMAPHORIN_INTERACTIONS	REACTOME_SEMAPHORIN_INTERACTIONS	0.0468153415784423	-3.06154431827181	18	2	0.0246913580246914	81	4161	38831,40608	Rac2,Cdep
GSE29614_DAY3_VS_DAY7_TIV_FLU_VACCINE_PBMC_UP	GSE29614_DAY3_VS_DAY7_TIV_FLU_VACCINE_PBMC_UP	0.0468153415784423	-3.06154431827181	18	2	0.0246913580246914	81	4161	43841,40020	unc-13,AstC-R1
HOOI_ST7_TARGETS_DN	HOOI_ST7_TARGETS_DN	0.0468153415784423	-3.06154431827181	18	2	0.0246913580246914	81	4161	43008,43999	shams,trbl
GSE17974_IL4_AND_ANTI_IL12_VS_UNTREATED_2H_ACT_CD4_TCELL_DN	GSE17974_IL4_AND_ANTI_IL12_VS_UNTREATED_2H_ACT_CD4_TCELL_DN	0.0468153415784423	-3.06154431827181	18	2	0.0246913580246914	81	4161	43905,246614	syd,Ugt50B3
GNCF_01	GNCF_01	0.0468153415784423	-3.06154431827181	18	2	0.0246913580246914	81	4161	36886,3355143	IntS8,p120ctn
GO_AMMONIUM_ION_BINDING	GO_AMMONIUM_ION_BINDING	0.0468153415784423	-3.06154431827181	18	2	0.0246913580246914	81	4161	40521,31767	nAChRalpha4,nAChRalpha3
MEF2_Q6_01	MEF2_Q6_01	0.0473786259254306	-3.04958408182378	42	3	0.037037037037037	81	4161	3355143,2768892,32561	p120ctn,CG42271,mmd
GSE7460_CTRL_VS_TGFB_TREATED_ACT_FOXP3_HET_TCONV_DN	GSE7460_CTRL_VS_TGFB_TREATED_ACT_FOXP3_HET_TCONV_DN	0.0473786259254306	-3.04958408182378	42	3	0.037037037037037	81	4161	35408,37244,35414	nrv3,TBCB,nompB
GSE24574_BCL6_LOW_TFH_VS_NAIVE_CD4_TCELL_DN	GSE24574_BCL6_LOW_TFH_VS_NAIVE_CD4_TCELL_DN	0.0473786259254306	-3.04958408182378	42	3	0.037037037037037	81	4161	31767,43999,41543	nAChRalpha3,trbl,CG5608
RSRFC4_01	RSRFC4_01	0.0473786259254306	-3.04958408182378	42	3	0.037037037037037	81	4161	32561,2768892,3355143	mmd,CG42271,p120ctn
GSE339_CD4POS_VS_CD4CD8DN_DC_IN_CULTURE_UP	GSE339_CD4POS_VS_CD4CD8DN_DC_IN_CULTURE_UP	0.0473786259254306	-3.04958408182378	42	3	0.037037037037037	81	4161	43800,38831,3355143	CG1909,Rac2,p120ctn
RAPA_EARLY_UP.V1_DN	RAPA_EARLY_UP.V1_DN	0.0473786259254306	-3.04958408182378	42	3	0.037037037037037	81	4161	42731,41274,40608	CG6733,CG6465,Cdep
GSE25088_CTRL_VS_IL4_AND_ROSIGLITAZONE_STIM_MACROPHAGE_UP	GSE25088_CTRL_VS_IL4_AND_ROSIGLITAZONE_STIM_MACROPHAGE_UP	0.0473786259254306	-3.04958408182378	42	3	0.037037037037037	81	4161	32045,34378,35408	Hsp60A,Ufd4,nrv3
GO_POSITIVE_REGULATION_OF_INTRACELLULAR_SIGNAL_TRANSDUCTION	GO_POSITIVE_REGULATION_OF_INTRACELLULAR_SIGNAL_TRANSDUCTION	0.0473909448178233	-3.04932410612978	171	7	0.0864197530864197	81	4161	38831,40495,34785,46038,43905,36543,44497	Rac2,SPoCk,Sec71,Phb2,syd,DJ-1alpha,Tollo
GO_NEURON_DIFFERENTIATION	GO_NEURON_DIFFERENTIATION	0.0477459329072591	-3.04186139040006	208	8	0.0987654320987654	81	4161	34785,31399,31813,35509,3355143,40608,38831,246614	Sec71,Torsin,Lim1,ap,p120ctn,Cdep,Rac2,Ugt50B3
GSE17721_CTRL_VS_LPS_6H_BMDC_UP	GSE17721_CTRL_VS_LPS_6H_BMDC_UP	0.0484437776164003	-3.02735137786313	71	4	0.0493827160493827	81	4161	38831,3355126,5740475,38979	Rac2,CG17493,CG41378,CG6638
GSE42021_TCONV_PLN_VS_CD24INT_TCONV_THYMUS_DN	GSE42021_TCONV_PLN_VS_CD24INT_TCONV_THYMUS_DN	0.0484437776164003	-3.02735137786313	71	4	0.0493827160493827	81	4161	5740664,40020,39679,31767	CG40228,AstC-R1,CG7945,nAChRalpha3
SASAKI_ADULT_T_CELL_LEUKEMIA	SASAKI_ADULT_T_CELL_LEUKEMIA	0.0484437776164003	-3.02735137786313	71	4	0.0493827160493827	81	4161	43999,35408,40495,40020	trbl,nrv3,SPoCk,AstC-R1
GO_ORGANELLE_SUBCOMPARTMENT	GO_ORGANELLE_SUBCOMPARTMENT	0.0490895575988362	-3.01410894299523	103	5	0.0617283950617284	81	4161	34785,40495,38831,34571,44531	Sec71,SPoCk,Rac2,CG6488,rg
GSE13522_CTRL_VS_T_CRUZI_Y_STRAIN_INF_SKIN_IFNG_KO_DN	GSE13522_CTRL_VS_T_CRUZI_Y_STRAIN_INF_SKIN_IFNG_KO_DN	0.0502387499914763	-2.99096863787463	43	3	0.037037037037037	81	4161	42583,44497,41543	Qsox2,Tollo,CG5608
GSE46606_IRF4_KO_VS_WT_CD40L_IL2_IL5_3DAY_STIMULATED_BCELL_DN	GSE46606_IRF4_KO_VS_WT_CD40L_IL2_IL5_3DAY_STIMULATED_BCELL_DN	0.0502387499914763	-2.99096863787463	43	3	0.037037037037037	81	4161	35414,317953,5740664	nompB,CG32281,CG40228
GO_REGULATION_OF_TRANSPORTER_ACTIVITY	GO_REGULATION_OF_TRANSPORTER_ACTIVITY	0.0502387499914763	-2.99096863787463	43	3	0.037037037037037	81	4161	38562,36543,35408	CG42540,DJ-1alpha,nrv3
GSE28726_NAIVE_VS_ACTIVATED_VA24NEG_NKTCELL_DN	GSE28726_NAIVE_VS_ACTIVATED_VA24NEG_NKTCELL_DN	0.0502387499914763	-2.99096863787463	43	3	0.037037037037037	81	4161	40224,32120,43999	rdgC,PhKgamma,trbl
GSE4748_CTRL_VS_LPS_STIM_DC_3H_UP	GSE4748_CTRL_VS_LPS_STIM_DC_3H_UP	0.0502387499914763	-2.99096863787463	43	3	0.037037037037037	81	4161	31980,34378,43999	CG32687,Ufd4,trbl
GSE29618_LAIV_VS_TIV_FLU_VACCINE_DAY7_PDC_DN	GSE29618_LAIV_VS_TIV_FLU_VACCINE_DAY7_PDC_DN	0.0502387499914763	-2.99096863787463	43	3	0.037037037037037	81	4161	46038,43999,246614	Phb2,trbl,Ugt50B3
GSE2770_UNTREATED_VS_TGFB_AND_IL12_TREATED_ACT_CD4_TCELL_6H_DN	GSE2770_UNTREATED_VS_TGFB_AND_IL12_TREATED_ACT_CD4_TCELL_6H_DN	0.0502387499914763	-2.99096863787463	43	3	0.037037037037037	81	4161	32529,44531,40224	Paf-AHalpha,rg,rdgC
GSE19825_CD24LOW_VS_IL2RA_HIGH_DAY3_EFF_CD8_TCELL_UP	GSE19825_CD24LOW_VS_IL2RA_HIGH_DAY3_EFF_CD8_TCELL_UP	0.0502387499914763	-2.99096863787463	43	3	0.037037037037037	81	4161	36381,37225,39919	ClC-b,CG10073,Rbp6
GSE2826_WT_VS_XID_BCELL_DN	GSE2826_WT_VS_XID_BCELL_DN	0.0502387499914763	-2.99096863787463	43	3	0.037037037037037	81	4161	38831,35408,35414	Rac2,nrv3,nompB
GSE3982_MAST_CELL_VS_NKCELL_DN	GSE3982_MAST_CELL_VS_NKCELL_DN	0.0502387499914763	-2.99096863787463	43	3	0.037037037037037	81	4161	31399,3355150,38562	Torsin,AGO3,CG42540
GO_REGULATION_OF_ENDOCYTOSIS	GO_REGULATION_OF_ENDOCYTOSIS	0.0502387499914763	-2.99096863787463	43	3	0.037037037037037	81	4161	38831,31399,3355072	Rac2,Torsin,CG41099
GSE43955_TH0_VS_TGFB_IL6_TH17_ACT_CD4_TCELL_52H_DN	GSE43955_TH0_VS_TGFB_IL6_TH17_ACT_CD4_TCELL_52H_DN	0.0502387499914763	-2.99096863787463	43	3	0.037037037037037	81	4161	32621,45683,35408	CG9903,milt,nrv3
DBP_Q6	DBP_Q6	0.0502387499914763	-2.99096863787463	43	3	0.037037037037037	81	4161	49953,39919,40495	GCS2alpha,Rbp6,SPoCk
GSE11057_NAIVE_VS_CENT_MEMORY_CD4_TCELL_DN	GSE11057_NAIVE_VS_CENT_MEMORY_CD4_TCELL_DN	0.0502387499914763	-2.99096863787463	43	3	0.037037037037037	81	4161	37244,38562,43905	TBCB,CG42540,syd
GSE21063_CTRL_VS_ANTI_IGM_STIM_BCELL_NFATC1_KO_3H_UP	GSE21063_CTRL_VS_ANTI_IGM_STIM_BCELL_NFATC1_KO_3H_UP	0.0502387499914763	-2.99096863787463	43	3	0.037037037037037	81	4161	3355150,37244,3355089	AGO3,TBCB,mRpS5
GSE21546_SAP1A_KO_VS_SAP1A_KO_AND_ELK1_KO_DP_THYMOCYTES_DN	GSE21546_SAP1A_KO_VS_SAP1A_KO_AND_ELK1_KO_DP_THYMOCYTES_DN	0.0502387499914763	-2.99096863787463	43	3	0.037037037037037	81	4161	32529,5740664,47877	Paf-AHalpha,CG40228,tws
GSE43955_1H_VS_20H_ACT_CD4_TCELL_WITH_TGFB_IL6_UP	GSE43955_1H_VS_20H_ACT_CD4_TCELL_WITH_TGFB_IL6_UP	0.0505596756719696	-2.9846009438799	72	4	0.0493827160493827	81	4161	36381,41543,3355089,46038	ClC-b,CG5608,mRpS5,Phb2
GSE17721_0.5H_VS_24H_GARDIQUIMOD_BMDC_DN	GSE17721_0.5H_VS_24H_GARDIQUIMOD_BMDC_DN	0.0505596756719696	-2.9846009438799	72	4	0.0493827160493827	81	4161	34785,34378,40074,34571	Sec71,Ufd4,CG3808,CG6488
GO_GAMETE_GENERATION	GO_GAMETE_GENERATION	0.0508085434043052	-2.97969076128781	104	5	0.0617283950617284	81	4161	3355150,43905,3355126,32529,40020	AGO3,syd,CG17493,Paf-AHalpha,AstC-R1
MODULE_107	MODULE_107	0.0516759638695292	-2.96276252105746	19	2	0.0246913580246914	81	4161	42731,41274	CG6733,CG6465
RODRIGUES_NTN1_TARGETS_DN	RODRIGUES_NTN1_TARGETS_DN	0.0516759638695292	-2.96276252105746	19	2	0.0246913580246914	81	4161	34378,43905	Ufd4,syd
SESTO_RESPONSE_TO_UV_C6	SESTO_RESPONSE_TO_UV_C6	0.0516759638695292	-2.96276252105746	19	2	0.0246913580246914	81	4161	42731,41274	CG6733,CG6465
LEE_LIVER_CANCER_MYC_TGFA_DN	LEE_LIVER_CANCER_MYC_TGFA_DN	0.0516759638695292	-2.96276252105746	19	2	0.0246913580246914	81	4161	37130,36782	Pepck2,Got1
GO_EXTRACELLULAR_LIGAND_GATED_ION_CHANNEL_ACTIVITY	GO_EXTRACELLULAR_LIGAND_GATED_ION_CHANNEL_ACTIVITY	0.0516759638695292	-2.96276252105746	19	2	0.0246913580246914	81	4161	31767,40521	nAChRalpha3,nAChRalpha4
chr5p15	chr5p15	0.0516759638695292	-2.96276252105746	19	2	0.0246913580246914	81	4161	3355143,39813	p120ctn,ringer
GO_NEGATIVE_REGULATION_OF_NUCLEOCYTOPLASMIC_TRANSPORT	GO_NEGATIVE_REGULATION_OF_NUCLEOCYTOPLASMIC_TRANSPORT	0.0516759638695292	-2.96276252105746	19	2	0.0246913580246914	81	4161	38865,36543	CG7457,DJ-1alpha
GO_DOUBLE_STRANDED_RNA_BINDING	GO_DOUBLE_STRANDED_RNA_BINDING	0.0516759638695292	-2.96276252105746	19	2	0.0246913580246914	81	4161	32045,44497	Hsp60A,Tollo
BAELDE_DIABETIC_NEPHROPATHY_UP	BAELDE_DIABETIC_NEPHROPATHY_UP	0.0516759638695292	-2.96276252105746	19	2	0.0246913580246914	81	4161	42731,41274	CG6733,CG6465
MORF_WNT1	MORF_WNT1	0.0516759638695292	-2.96276252105746	19	2	0.0246913580246914	81	4161	32120,35832	PhKgamma,mtt
MODULE_180	MODULE_180	0.0516759638695292	-2.96276252105746	19	2	0.0246913580246914	81	4161	5740475,39919	CG41378,Rbp6
GO_ADENYLATE_CYCLASE_INHIBITING_G_PROTEIN_COUPLED_RECEPTOR_SIGNALING_PATHWAY	GO_ADENYLATE_CYCLASE_INHIBITING_G_PROTEIN_COUPLED_RECEPTOR_SIGNALING_PATHWAY	0.0516759638695292	-2.96276252105746	19	2	0.0246913580246914	81	4161	35832,40020	mtt,AstC-R1
GO_POSITIVE_REGULATION_OF_RESPONSE_TO_EXTRACELLULAR_STIMULUS	GO_POSITIVE_REGULATION_OF_RESPONSE_TO_EXTRACELLULAR_STIMULUS	0.0516759638695292	-2.96276252105746	19	2	0.0246913580246914	81	4161	32529,36543	Paf-AHalpha,DJ-1alpha
REACTOME_GLUCONEOGENESIS	REACTOME_GLUCONEOGENESIS	0.0516759638695292	-2.96276252105746	19	2	0.0246913580246914	81	4161	37130,36782	Pepck2,Got1
GO_CELLULAR_GLUCURONIDATION	GO_CELLULAR_GLUCURONIDATION	0.0516759638695292	-2.96276252105746	19	2	0.0246913580246914	81	4161	53584,246614	Ugt37B1,Ugt50B3
GO_CELL_DEVELOPMENT	GO_CELL_DEVELOPMENT	0.0520547087586281	-2.95546002194903	289	10	0.123456790123457	81	4161	40608,3355143,38831,246614,39919,34785,31399,31813,3355150,35509	Cdep,p120ctn,Rac2,Ugt50B3,Rbp6,Sec71,Torsin,Lim1,AGO3,ap
GO_POSITIVE_REGULATION_OF_KINASE_ACTIVITY	GO_POSITIVE_REGULATION_OF_KINASE_ACTIVITY	0.0525627987144741	-2.94574665823113	105	5	0.0617283950617284	81	4161	44497,40521,36543,43905,38831	Tollo,nAChRalpha4,DJ-1alpha,syd,Rac2
JAATINEN_HEMATOPOIETIC_STEM_CELL_UP	JAATINEN_HEMATOPOIETIC_STEM_CELL_UP	0.0527259924271127	-2.9426467300896	73	4	0.0493827160493827	81	4161	32045,40495,39919,37225	Hsp60A,SPoCk,Rbp6,CG10073
GSE17721_CTRL_VS_CPG_12H_BMDC_UP	GSE17721_CTRL_VS_CPG_12H_BMDC_UP	0.0527259924271127	-2.9426467300896	73	4	0.0493827160493827	81	4161	3355126,38831,37225,36543	CG17493,Rac2,CG10073,DJ-1alpha
GSE45365_HEALTHY_VS_MCMV_INFECTION_CD8A_DC_UP	GSE45365_HEALTHY_VS_MCMV_INFECTION_CD8A_DC_UP	0.0527259924271127	-2.9426467300896	73	4	0.0493827160493827	81	4161	34785,42731,41274,36381	Sec71,CG6733,CG6465,ClC-b
GSE15330_WT_VS_IKAROS_KO_MEGAKARYOCYTE_ERYTHROID_PROGENITOR_UP	GSE15330_WT_VS_IKAROS_KO_MEGAKARYOCYTE_ERYTHROID_PROGENITOR_UP	0.0527259924271127	-2.9426467300896	73	4	0.0493827160493827	81	4161	42731,39679,41274,48448	CG6733,CG7945,CG6465,CkIIalpha
GSE15324_NAIVE_VS_ACTIVATED_ELF4_KO_CD8_TCELL_DN	GSE15324_NAIVE_VS_ACTIVATED_ELF4_KO_CD8_TCELL_DN	0.0527259924271127	-2.9426467300896	73	4	0.0493827160493827	81	4161	3355010,42583,40608,5740664	IntS3,Qsox2,Cdep,CG40228
GSE3982_MAST_CELL_VS_EFF_MEMORY_CD4_TCELL_UP	GSE3982_MAST_CELL_VS_EFF_MEMORY_CD4_TCELL_UP	0.0527259924271127	-2.9426467300896	73	4	0.0493827160493827	81	4161	42731,44531,45683,41274	CG6733,rg,milt,CG6465
GO_REGULATION_OF_TRANSPORT	GO_REGULATION_OF_TRANSPORT	0.0530781972326172	-2.93598903330859	412	13	0.160493827160494	81	4161	31399,31767,38562,36381,38865,36543,40521,38831,35408,43841,42545,3355072,44497	Torsin,nAChRalpha3,CG42540,ClC-b,CG7457,DJ-1alpha,nAChRalpha4,Rac2,nrv3,unc-13,CG7956,CG41099,Tollo
GO_REGULATION_OF_CARBOHYDRATE_METABOLIC_PROCESS	GO_REGULATION_OF_CARBOHYDRATE_METABOLIC_PROCESS	0.0531815753789618	-2.93404327008287	44	3	0.037037037037037	81	4161	34785,53584,32120	Sec71,Ugt37B1,PhKgamma
GSE411_100MIN_VS_400MIN_IL6_STIM_MACROPHAGE_UP	GSE411_100MIN_VS_400MIN_IL6_STIM_MACROPHAGE_UP	0.0531815753789618	-2.93404327008287	44	3	0.037037037037037	81	4161	3355126,45683,44497	CG17493,milt,Tollo
GSE41867_DAY6_EFFECTOR_VS_DAY30_MEMORY_CD8_TCELL_LCMV_ARMSTRONG_DN	GSE41867_DAY6_EFFECTOR_VS_DAY30_MEMORY_CD8_TCELL_LCMV_ARMSTRONG_DN	0.0531815753789618	-2.93404327008287	44	3	0.037037037037037	81	4161	35408,42545,2768892	nrv3,CG7956,CG42271
GSE5589_IL6_KO_VS_IL10_KO_LPS_AND_IL10_STIM_MACROPHAGE_180MIN_UP	GSE5589_IL6_KO_VS_IL10_KO_LPS_AND_IL10_STIM_MACROPHAGE_180MIN_UP	0.0531815753789618	-2.93404327008287	44	3	0.037037037037037	81	4161	44497,38831,43800	Tollo,Rac2,CG1909
GSE19198_CTRL_VS_IL21_TREATED_TCELL_24H_DN	GSE19198_CTRL_VS_IL21_TREATED_TCELL_24H_DN	0.0531815753789618	-2.93404327008287	44	3	0.037037037037037	81	4161	3355143,35408,2768892	p120ctn,nrv3,CG42271
MEF2_03	MEF2_03	0.0531815753789618	-2.93404327008287	44	3	0.037037037037037	81	4161	44531,32561,3355143	rg,mmd,p120ctn
GSE24574_BCL6_HIGH_TFH_VS_TFH_CD4_TCELL_UP	GSE24574_BCL6_HIGH_TFH_VS_TFH_CD4_TCELL_UP	0.0531815753789618	-2.93404327008287	44	3	0.037037037037037	81	4161	33798,35832,43999	CG7236,mtt,trbl
GO_POLYOL_METABOLIC_PROCESS	GO_POLYOL_METABOLIC_PROCESS	0.0531815753789618	-2.93404327008287	44	3	0.037037037037037	81	4161	37130,2768892,36782	Pepck2,CG42271,Got1
HORIUCHI_WTAP_TARGETS_UP	HORIUCHI_WTAP_TARGETS_UP	0.0531815753789618	-2.93404327008287	44	3	0.037037037037037	81	4161	43999,44497,40495	trbl,Tollo,SPoCk
GSE3203_UNTREATED_VS_IFNB_TREATED_LN_BCELL_UP	GSE3203_UNTREATED_VS_IFNB_TREATED_LN_BCELL_UP	0.0531815753789618	-2.93404327008287	44	3	0.037037037037037	81	4161	43905,32263,3355126	syd,MFS10,CG17493
CHEN_METABOLIC_SYNDROM_NETWORK	CHEN_METABOLIC_SYNDROM_NETWORK	0.0532701739348112	-2.93237869290348	251	9	0.111111111111111	81	4161	40020,5740475,37225,41274,38865,40443,42731,31321,3355072	AstC-R1,CG41378,CG10073,CG6465,CG7457,CG7470,CG6733,Gas8,CG41099
MULLIGHAN_MLL_SIGNATURE_2_DN	MULLIGHAN_MLL_SIGNATURE_2_DN	0.0549425986791853	-2.90146629912083	74	4	0.0493827160493827	81	4161	38562,34785,40495,35408	CG42540,Sec71,SPoCk,nrv3
MOREAUX_MULTIPLE_MYELOMA_BY_TACI_UP	MOREAUX_MULTIPLE_MYELOMA_BY_TACI_UP	0.0549425986791853	-2.90146629912083	74	4	0.0493827160493827	81	4161	40020,32561,31767,3355150	AstC-R1,mmd,nAChRalpha3,AGO3
GO_PLASMA_MEMBRANE_REGION	GO_PLASMA_MEMBRANE_REGION	0.0560641196502758	-2.88125924949747	215	8	0.0987654320987654	81	4161	31767,40521,35832,43841,32621,35408,38831,43800	nAChRalpha3,nAChRalpha4,mtt,unc-13,CG9903,nrv3,Rac2,CG1909
GO_LYTIC_VACUOLE_MEMBRANE	GO_LYTIC_VACUOLE_MEMBRANE	0.0561772383291295	-2.87924361605918	107	5	0.0617283950617284	81	4161	44497,32263,36381,3355072,59173	Tollo,MFS10,ClC-b,CG41099,Gdap2
GO_SEQUENCE_SPECIFIC_DNA_BINDING	GO_SEQUENCE_SPECIFIC_DNA_BINDING	0.0561772383291295	-2.87924361605918	107	5	0.0617283950617284	81	4161	43236,3355151,32045,31813,35509	Ets97D,scro,Hsp60A,Lim1,ap
GO_HORMONE_RECEPTOR_BINDING	GO_HORMONE_RECEPTOR_BINDING	0.0562061260602367	-2.87872952339252	45	3	0.037037037037037	81	4161	46038,40064,36543	Phb2,CG6841,DJ-1alpha
GSE40273_EOS_KO_VS_WT_TREG_DN	GSE40273_EOS_KO_VS_WT_TREG_DN	0.0562061260602367	-2.87872952339252	45	3	0.037037037037037	81	4161	33798,42545,3355072	CG7236,CG7956,CG41099
GSE21546_WT_VS_ELK1_KO_DP_THYMOCYTES_DN	GSE21546_WT_VS_ELK1_KO_DP_THYMOCYTES_DN	0.0562061260602367	-2.87872952339252	45	3	0.037037037037037	81	4161	33798,40521,31767	CG7236,nAChRalpha4,nAChRalpha3
GO_RESPONSE_TO_OSMOTIC_STRESS	GO_RESPONSE_TO_OSMOTIC_STRESS	0.0567087641678548	-2.86982650933164	20	2	0.0246913580246914	81	4161	44497,38831	Tollo,Rac2
GO_POLYSOME	GO_POLYSOME	0.0567087641678548	-2.86982650933164	20	2	0.0246913580246914	81	4161	3355150,39919	AGO3,Rbp6
GSE40666_WT_VS_STAT4_KO_CD8_TCELL_UP	GSE40666_WT_VS_STAT4_KO_CD8_TCELL_UP	0.0567087641678548	-2.86982650933164	20	2	0.0246913580246914	81	4161	34378,40020	Ufd4,AstC-R1
GO_CELL_ACTIVATION_INVOLVED_IN_IMMUNE_RESPONSE	GO_CELL_ACTIVATION_INVOLVED_IN_IMMUNE_RESPONSE	0.0567087641678548	-2.86982650933164	20	2	0.0246913580246914	81	4161	32045,44497	Hsp60A,Tollo
GSE37605_TREG_VS_TCONV_NOD_FOXP3_FUSION_GFP_UP	GSE37605_TREG_VS_TCONV_NOD_FOXP3_FUSION_GFP_UP	0.0567087641678548	-2.86982650933164	20	2	0.0246913580246914	81	4161	33798,35832	CG7236,mtt
chr10q26	chr10q26	0.0567087641678548	-2.86982650933164	20	2	0.0246913580246914	81	4161	42545,47877	CG7956,tws
PID_BCR_5PATHWAY	PID_BCR_5PATHWAY	0.0567087641678548	-2.86982650933164	20	2	0.0246913580246914	81	4161	48448,38831	CkIIalpha,Rac2
GSE18791_CTRL_VS_NEWCASTLE_VIRUS_DC_8H_DN	GSE18791_CTRL_VS_NEWCASTLE_VIRUS_DC_8H_DN	0.0567087641678548	-2.86982650933164	20	2	0.0246913580246914	81	4161	3355072,43841	CG41099,unc-13
BROWNE_HCMV_INFECTION_12HR_DN	BROWNE_HCMV_INFECTION_12HR_DN	0.0567087641678548	-2.86982650933164	20	2	0.0246913580246914	81	4161	39679,45683	CG7945,milt
GO_REGULATION_OF_RHO_PROTEIN_SIGNAL_TRANSDUCTION	GO_REGULATION_OF_RHO_PROTEIN_SIGNAL_TRANSDUCTION	0.0567087641678548	-2.86982650933164	20	2	0.0246913580246914	81	4161	38831,40608	Rac2,Cdep
GO_POSITIVE_REGULATION_OF_AUTOPHAGY	GO_POSITIVE_REGULATION_OF_AUTOPHAGY	0.0567087641678548	-2.86982650933164	20	2	0.0246913580246914	81	4161	32529,36543	Paf-AHalpha,DJ-1alpha
SHIPP_DLBCL_VS_FOLLICULAR_LYMPHOMA_UP	SHIPP_DLBCL_VS_FOLLICULAR_LYMPHOMA_UP	0.0567087641678548	-2.86982650933164	20	2	0.0246913580246914	81	4161	32045,5740475	Hsp60A,CG41378
GSE22886_NAIVE_BCELL_VS_DC_DN	GSE22886_NAIVE_BCELL_VS_DC_DN	0.0572093384244445	-2.8610381347531	75	4	0.0493827160493827	81	4161	41274,42731,35408,5740475	CG6465,CG6733,nrv3,CG41378
GSE19825_NAIVE_VS_IL2RALOW_DAY3_EFF_CD8_TCELL_DN	GSE19825_NAIVE_VS_IL2RALOW_DAY3_EFF_CD8_TCELL_DN	0.0572093384244445	-2.8610381347531	75	4	0.0493827160493827	81	4161	45683,317953,37225,41543	milt,CG32281,CG10073,CG5608
GSE22886_NAIVE_CD8_TCELL_VS_DC_DN	GSE22886_NAIVE_CD8_TCELL_VS_DC_DN	0.0572093384244445	-2.8610381347531	75	4	0.0493827160493827	81	4161	35408,5740475,38831,48448	nrv3,CG41378,Rac2,CkIIalpha
GOLDRATH_HOMEOSTATIC_PROLIFERATION	GOLDRATH_HOMEOSTATIC_PROLIFERATION	0.0572093384244445	-2.8610381347531	75	4	0.0493827160493827	81	4161	35414,36543,39679,3355143	nompB,DJ-1alpha,CG7945,p120ctn
GO_POSITIVE_REGULATION_OF_MESONEPHROS_DEVELOPMENT	GO_POSITIVE_REGULATION_OF_MESONEPHROS_DEVELOPMENT	0.0572834682445448	-2.85974320920074	3	1	0.0123456790123457	81	4161	31813	Lim1
BAUS_TFF2_TARGETS_DN	BAUS_TFF2_TARGETS_DN	0.0572834682445448	-2.85974320920074	3	1	0.0123456790123457	81	4161	39679	CG7945
CALVET_IRINOTECAN_SENSITIVE_VS_REVERTED_UP	CALVET_IRINOTECAN_SENSITIVE_VS_REVERTED_UP	0.0572834682445448	-2.85974320920074	3	1	0.0123456790123457	81	4161	38831	Rac2
GO_SODIUM_POTASSIUM_EXCHANGING_ATPASE_COMPLEX	GO_SODIUM_POTASSIUM_EXCHANGING_ATPASE_COMPLEX	0.0572834682445448	-2.85974320920074	3	1	0.0123456790123457	81	4161	35408	nrv3
GO_CATION_TRANSPORTING_ATPASE_COMPLEX	GO_CATION_TRANSPORTING_ATPASE_COMPLEX	0.0572834682445448	-2.85974320920074	3	1	0.0123456790123457	81	4161	35408	nrv3
GO_SODIUM_ION_EXPORT	GO_SODIUM_ION_EXPORT	0.0572834682445448	-2.85974320920074	3	1	0.0123456790123457	81	4161	35408	nrv3
KANG_FLUOROURACIL_RESISTANCE_DN	KANG_FLUOROURACIL_RESISTANCE_DN	0.0572834682445448	-2.85974320920074	3	1	0.0123456790123457	81	4161	36782	Got1
GO_POTASSIUM_TRANSPORTING_ATPASE_ACTIVITY	GO_POTASSIUM_TRANSPORTING_ATPASE_ACTIVITY	0.0572834682445448	-2.85974320920074	3	1	0.0123456790123457	81	4161	35408	nrv3
MODULE_76	MODULE_76	0.0572834682445448	-2.85974320920074	3	1	0.0123456790123457	81	4161	44497	Tollo
HOLLERN_PAPILLARY_BREAST_TUMOR	HOLLERN_PAPILLARY_BREAST_TUMOR	0.0572834682445448	-2.85974320920074	3	1	0.0123456790123457	81	4161	246614	Ugt50B3
SEMBA_FHIT_TARGETS_UP	SEMBA_FHIT_TARGETS_UP	0.0572834682445448	-2.85974320920074	3	1	0.0123456790123457	81	4161	32045	Hsp60A
HAN_JNK_SINGALING_UP	HAN_JNK_SINGALING_UP	0.0572834682445448	-2.85974320920074	3	1	0.0123456790123457	81	4161	3355143	p120ctn
WHITESIDE_CISPLATIN_RESISTANCE_UP	WHITESIDE_CISPLATIN_RESISTANCE_UP	0.0572834682445448	-2.85974320920074	3	1	0.0123456790123457	81	4161	38831	Rac2
MODULE_368	MODULE_368	0.0572834682445448	-2.85974320920074	3	1	0.0123456790123457	81	4161	32621	CG9903
KORKOLA_TERATOMA_UP	KORKOLA_TERATOMA_UP	0.0572834682445448	-2.85974320920074	3	1	0.0123456790123457	81	4161	46038	Phb2
ZEMBUTSU_SENSITIVITY_TO_VINCRISTINE	ZEMBUTSU_SENSITIVITY_TO_VINCRISTINE	0.0572834682445448	-2.85974320920074	3	1	0.0123456790123457	81	4161	35408	nrv3
GO_POSITIVE_REGULATION_OF_POTASSIUM_ION_TRANSMEMBRANE_TRANSPORTER_ACTIVITY	GO_POSITIVE_REGULATION_OF_POTASSIUM_ION_TRANSMEMBRANE_TRANSPORTER_ACTIVITY	0.0572834682445448	-2.85974320920074	3	1	0.0123456790123457	81	4161	35408	nrv3
GO_CEREBELLAR_PURKINJE_CELL_LAYER_MORPHOGENESIS	GO_CEREBELLAR_PURKINJE_CELL_LAYER_MORPHOGENESIS	0.0572834682445448	-2.85974320920074	3	1	0.0123456790123457	81	4161	31813	Lim1
NAKAYAMA_SOFT_TISSUE_TUMORS_PCA1_UP	NAKAYAMA_SOFT_TISSUE_TUMORS_PCA1_UP	0.0572834682445448	-2.85974320920074	3	1	0.0123456790123457	81	4161	5740475	CG41378
GO_TAU_PROTEIN_KINASE_ACTIVITY	GO_TAU_PROTEIN_KINASE_ACTIVITY	0.0572834682445448	-2.85974320920074	3	1	0.0123456790123457	81	4161	32120	PhKgamma
BYSTRYKH_HEMATOPOIESIS_STEM_CELL_IL3RA	BYSTRYKH_HEMATOPOIESIS_STEM_CELL_IL3RA	0.0572834682445448	-2.85974320920074	3	1	0.0123456790123457	81	4161	38831	Rac2
GO_REGULATION_OF_HUMORAL_IMMUNE_RESPONSE	GO_REGULATION_OF_HUMORAL_IMMUNE_RESPONSE	0.0572834682445448	-2.85974320920074	3	1	0.0123456790123457	81	4161	46038	Phb2
GO_NEGATIVE_REGULATION_OF_EXTRINSIC_APOPTOTIC_SIGNALING_PATHWAY_VIA_DEATH_DOMAIN_RECEPTORS	GO_NEGATIVE_REGULATION_OF_EXTRINSIC_APOPTOTIC_SIGNALING_PATHWAY_VIA_DEATH_DOMAIN_RECEPTORS	0.0572834682445448	-2.85974320920074	3	1	0.0123456790123457	81	4161	36543	DJ-1alpha
REACTOME_TRAFFICKING_AND_PROCESSING_OF_ENDOSOMAL_TLR	REACTOME_TRAFFICKING_AND_PROCESSING_OF_ENDOSOMAL_TLR	0.0572834682445448	-2.85974320920074	3	1	0.0123456790123457	81	4161	44497	Tollo
VALK_AML_WITH_FLT3_ITD	VALK_AML_WITH_FLT3_ITD	0.0572834682445448	-2.85974320920074	3	1	0.0123456790123457	81	4161	34112	Piezo
LEE_INTRATHYMIC_T_PROGENITOR	LEE_INTRATHYMIC_T_PROGENITOR	0.0572834682445448	-2.85974320920074	3	1	0.0123456790123457	81	4161	43008	shams
CTACTAG_MIR325	CTACTAG_MIR325	0.0572834682445448	-2.85974320920074	3	1	0.0123456790123457	81	4161	35408	nrv3
GO_POSITIVE_REGULATION_OF_WOUND_HEALING	GO_POSITIVE_REGULATION_OF_WOUND_HEALING	0.0572834682445448	-2.85974320920074	3	1	0.0123456790123457	81	4161	34785	Sec71
GO_METANEPHRIC_NEPHRON_MORPHOGENESIS	GO_METANEPHRIC_NEPHRON_MORPHOGENESIS	0.0572834682445448	-2.85974320920074	3	1	0.0123456790123457	81	4161	31813	Lim1
MODULE_478	MODULE_478	0.0572834682445448	-2.85974320920074	3	1	0.0123456790123457	81	4161	44497	Tollo
GO_REGULATION_OF_SYNAPTIC_TRANSMISSION_DOPAMINERGIC	GO_REGULATION_OF_SYNAPTIC_TRANSMISSION_DOPAMINERGIC	0.0572834682445448	-2.85974320920074	3	1	0.0123456790123457	81	4161	31399	Torsin
GO_REGULATION_OF_MESONEPHROS_DEVELOPMENT	GO_REGULATION_OF_MESONEPHROS_DEVELOPMENT	0.0572834682445448	-2.85974320920074	3	1	0.0123456790123457	81	4161	31813	Lim1
GO_POSITIVE_REGULATION_OF_CHEMOKINE_PRODUCTION	GO_POSITIVE_REGULATION_OF_CHEMOKINE_PRODUCTION	0.0572834682445448	-2.85974320920074	3	1	0.0123456790123457	81	4161	44497	Tollo
GO_PHAGOCYTIC_CUP	GO_PHAGOCYTIC_CUP	0.0572834682445448	-2.85974320920074	3	1	0.0123456790123457	81	4161	38831	Rac2
GO_NEGATIVE_REGULATION_OF_CYTOKINE_BIOSYNTHETIC_PROCESS	GO_NEGATIVE_REGULATION_OF_CYTOKINE_BIOSYNTHETIC_PROCESS	0.0572834682445448	-2.85974320920074	3	1	0.0123456790123457	81	4161	43999	trbl
SHIPP_DLBCL_CURED_VS_FATAL_UP	SHIPP_DLBCL_CURED_VS_FATAL_UP	0.0572834682445448	-2.85974320920074	3	1	0.0123456790123457	81	4161	40521	nAChRalpha4
GNF2_FGR	GNF2_FGR	0.0572834682445448	-2.85974320920074	3	1	0.0123456790123457	81	4161	5740475	CG41378
GO_REGULATION_OF_DENDRITE_EXTENSION	GO_REGULATION_OF_DENDRITE_EXTENSION	0.0572834682445448	-2.85974320920074	3	1	0.0123456790123457	81	4161	43841	unc-13
GO_POSITIVE_REGULATION_OF_TUMOR_NECROSIS_FACTOR_SUPERFAMILY_CYTOKINE_PRODUCTION	GO_POSITIVE_REGULATION_OF_TUMOR_NECROSIS_FACTOR_SUPERFAMILY_CYTOKINE_PRODUCTION	0.0572834682445448	-2.85974320920074	3	1	0.0123456790123457	81	4161	44497	Tollo
YANG_BREAST_CANCER_ESR1_BULK_DN	YANG_BREAST_CANCER_ESR1_BULK_DN	0.0572834682445448	-2.85974320920074	3	1	0.0123456790123457	81	4161	45830	bur
GO_NEGATIVE_REGULATION_OF_TRANSCRIPTION_REGULATORY_REGION_DNA_BINDING	GO_NEGATIVE_REGULATION_OF_TRANSCRIPTION_REGULATORY_REGION_DNA_BINDING	0.0572834682445448	-2.85974320920074	3	1	0.0123456790123457	81	4161	35509	ap
MATZUK_IMPLANTATION_AND_UTERINE	MATZUK_IMPLANTATION_AND_UTERINE	0.0572834682445448	-2.85974320920074	3	1	0.0123456790123457	81	4161	31813	Lim1
LANDEMAINE_LUNG_METASTASIS	LANDEMAINE_LUNG_METASTASIS	0.0572834682445448	-2.85974320920074	3	1	0.0123456790123457	81	4161	246614	Ugt50B3
GO_REGULATION_OF_PROTEIN_ACTIVATION_CASCADE	GO_REGULATION_OF_PROTEIN_ACTIVATION_CASCADE	0.0572834682445448	-2.85974320920074	3	1	0.0123456790123457	81	4161	46038	Phb2
GO_GABAERGIC_NEURON_DIFFERENTIATION	GO_GABAERGIC_NEURON_DIFFERENTIATION	0.0572834682445448	-2.85974320920074	3	1	0.0123456790123457	81	4161	38831	Rac2
GO_MAINTENANCE_OF_CELL_POLARITY	GO_MAINTENANCE_OF_CELL_POLARITY	0.0572834682445448	-2.85974320920074	3	1	0.0123456790123457	81	4161	35509	ap
GO_REGULATION_OF_RESPIRATORY_BURST	GO_REGULATION_OF_RESPIRATORY_BURST	0.0572834682445448	-2.85974320920074	3	1	0.0123456790123457	81	4161	38831	Rac2
GO_POSITIVE_REGULATION_OF_GLYCOGEN_METABOLIC_PROCESS	GO_POSITIVE_REGULATION_OF_GLYCOGEN_METABOLIC_PROCESS	0.0572834682445448	-2.85974320920074	3	1	0.0123456790123457	81	4161	32120	PhKgamma
GO_REGULATION_OF_ARF_PROTEIN_SIGNAL_TRANSDUCTION	GO_REGULATION_OF_ARF_PROTEIN_SIGNAL_TRANSDUCTION	0.0572834682445448	-2.85974320920074	3	1	0.0123456790123457	81	4161	34785	Sec71
GO_G_PROTEIN_COUPLED_GLUTAMATE_RECEPTOR_SIGNALING_PATHWAY	GO_G_PROTEIN_COUPLED_GLUTAMATE_RECEPTOR_SIGNALING_PATHWAY	0.0572834682445448	-2.85974320920074	3	1	0.0123456790123457	81	4161	35832	mtt
GO_B_CELL_PROLIFERATION	GO_B_CELL_PROLIFERATION	0.0572834682445448	-2.85974320920074	3	1	0.0123456790123457	81	4161	32045	Hsp60A
GO_SUBSTRATE_INDEPENDENT_TELENCEPHALIC_TANGENTIAL_MIGRATION	GO_SUBSTRATE_INDEPENDENT_TELENCEPHALIC_TANGENTIAL_MIGRATION	0.0572834682445448	-2.85974320920074	3	1	0.0123456790123457	81	4161	38831	Rac2
DACOSTA_ERCC3_ALLELE_XPCS_VS_TTD_UP	DACOSTA_ERCC3_ALLELE_XPCS_VS_TTD_UP	0.0572834682445448	-2.85974320920074	3	1	0.0123456790123457	81	4161	35509	ap
GO_POSITIVE_REGULATION_OF_SODIUM_ION_TRANSMEMBRANE_TRANSPORTER_ACTIVITY	GO_POSITIVE_REGULATION_OF_SODIUM_ION_TRANSMEMBRANE_TRANSPORTER_ACTIVITY	0.0572834682445448	-2.85974320920074	3	1	0.0123456790123457	81	4161	35408	nrv3
MYLLYKANGAS_AMPLIFICATION_HOT_SPOT_5	MYLLYKANGAS_AMPLIFICATION_HOT_SPOT_5	0.0572834682445448	-2.85974320920074	3	1	0.0123456790123457	81	4161	39919	Rbp6
GO_CITRULLINE_METABOLIC_PROCESS	GO_CITRULLINE_METABOLIC_PROCESS	0.0572834682445448	-2.85974320920074	3	1	0.0123456790123457	81	4161	40443	CG7470
LI_CYTIDINE_ANALOGS_CYCTOTOXICITY	LI_CYTIDINE_ANALOGS_CYCTOTOXICITY	0.0572834682445448	-2.85974320920074	3	1	0.0123456790123457	81	4161	42545	CG7956
GO_ESTABLISHMENT_OR_MAINTENANCE_OF_TRANSMEMBRANE_ELECTROCHEMICAL_GRADIENT	GO_ESTABLISHMENT_OR_MAINTENANCE_OF_TRANSMEMBRANE_ELECTROCHEMICAL_GRADIENT	0.0572834682445448	-2.85974320920074	3	1	0.0123456790123457	81	4161	35408	nrv3
GO_POSITIVE_REGULATION_OF_NEUTROPHIL_MIGRATION	GO_POSITIVE_REGULATION_OF_NEUTROPHIL_MIGRATION	0.0572834682445448	-2.85974320920074	3	1	0.0123456790123457	81	4161	38831	Rac2
LIM_MAMMARY_STEM_CELL_DN	LIM_MAMMARY_STEM_CELL_DN	0.0580374493470035	-2.84666679839972	108	5	0.0617283950617284	81	4161	38979,35408,44497,42731,41274	CG6638,nrv3,Tollo,CG6733,CG6465
GSE22886_NAIVE_CD4_TCELL_VS_12H_ACT_TH1_DN	GSE22886_NAIVE_CD4_TCELL_VS_12H_ACT_TH1_DN	0.0580374493470035	-2.84666679839972	108	5	0.0617283950617284	81	4161	31399,38979,48448,39679,36782	Torsin,CG6638,CkIIalpha,CG7945,Got1
ZWANG_TRANSIENTLY_UP_BY_2ND_EGF_PULSE_ONLY	ZWANG_TRANSIENTLY_UP_BY_2ND_EGF_PULSE_ONLY	0.0580435228090091	-2.84656215658119	179	7	0.0864197530864197	81	4161	35832,40020,31506,32561,34112,37130,43999	mtt,AstC-R1,CG3108,mmd,Piezo,Pepck2,trbl
GSE28737_FOLLICULAR_VS_MARGINAL_ZONE_BCELL_BCL6_HET_DN	GSE28737_FOLLICULAR_VS_MARGINAL_ZONE_BCELL_BCL6_HET_DN	0.0593113710728982	-2.82495423633752	46	3	0.037037037037037	81	4161	39679,3355151,40064	CG7945,scro,CG6841
GSE11961_FOLLICULAR_BCELL_VS_MARGINAL_ZONE_BCELL_UP	GSE11961_FOLLICULAR_BCELL_VS_MARGINAL_ZONE_BCELL_UP	0.0593113710728982	-2.82495423633752	46	3	0.037037037037037	81	4161	40020,43999,35414	AstC-R1,trbl,nompB
GSE13411_SWITCHED_MEMORY_BCELL_VS_PLASMA_CELL_DN	GSE13411_SWITCHED_MEMORY_BCELL_VS_PLASMA_CELL_DN	0.0593113710728982	-2.82495423633752	46	3	0.037037037037037	81	4161	31321,32263,49953	Gas8,MFS10,GCS2alpha
GSE360_DC_VS_MAC_T_GONDII_UP	GSE360_DC_VS_MAC_T_GONDII_UP	0.0593113710728982	-2.82495423633752	46	3	0.037037037037037	81	4161	42731,41274,32561	CG6733,CG6465,mmd
TEF1_Q6	TEF1_Q6	0.0593113710728982	-2.82495423633752	46	3	0.037037037037037	81	4161	3355096,35408,43800	Tim23,nrv3,CG1909
GO_NEURON_PROJECTION_GUIDANCE	GO_NEURON_PROJECTION_GUIDANCE	0.0593113710728982	-2.82495423633752	46	3	0.037037037037037	81	4161	31813,38831,35509	Lim1,Rac2,ap
LEF1_UP.V1_DN	LEF1_UP.V1_DN	0.0593113710728982	-2.82495423633752	46	3	0.037037037037037	81	4161	35408,44497,3355072	nrv3,Tollo,CG41099
GSE4142_NAIVE_BCELL_VS_PLASMA_CELL_UP	GSE4142_NAIVE_BCELL_VS_PLASMA_CELL_UP	0.0593113710728982	-2.82495423633752	46	3	0.037037037037037	81	4161	35408,32120,45683	nrv3,PhKgamma,milt
GSE24574_BCL6_HIGH_TFH_VS_NAIVE_CD4_TCELL_UP	GSE24574_BCL6_HIGH_TFH_VS_NAIVE_CD4_TCELL_UP	0.0593113710728982	-2.82495423633752	46	3	0.037037037037037	81	4161	40224,32120,43999	rdgC,PhKgamma,trbl
GO_PROTEIN_N_TERMINUS_BINDING	GO_PROTEIN_N_TERMINUS_BINDING	0.0593113710728982	-2.82495423633752	46	3	0.037037037037037	81	4161	46038,48448,43841	Phb2,CkIIalpha,unc-13
GSE3691_CONVENTIONAL_VS_PLASMACYTOID_DC_SPLEEN_UP	GSE3691_CONVENTIONAL_VS_PLASMACYTOID_DC_SPLEEN_UP	0.0593113710728982	-2.82495423633752	46	3	0.037037037037037	81	4161	43999,40608,3355089	trbl,Cdep,mRpS5
GSE43955_1H_VS_20H_ACT_CD4_TCELL_DN	GSE43955_1H_VS_20H_ACT_CD4_TCELL_DN	0.0593113710728982	-2.82495423633752	46	3	0.037037037037037	81	4161	35414,3355072,40443	nompB,CG41099,CG7470
GSE17721_CTRL_VS_LPS_4H_BMDC_UP	GSE17721_CTRL_VS_LPS_4H_BMDC_UP	0.0595260294734238	-2.82134159195114	76	4	0.0493827160493827	81	4161	5740475,5740664,38831,41543	CG41378,CG40228,Rac2,CG5608
GSE17721_POLYIC_VS_CPG_1H_BMDC_UP	GSE17721_POLYIC_VS_CPG_1H_BMDC_UP	0.0595260294734238	-2.82134159195114	76	4	0.0493827160493827	81	4161	48448,37225,3355126,38831	CkIIalpha,CG10073,CG17493,Rac2
SF1_Q6	SF1_Q6	0.0618924640636218	-2.78235685042473	77	4	0.0493827160493827	81	4161	43905,39919,35408,32045	syd,Rbp6,nrv3,Hsp60A
GSE15139_GMCSF_TREATED_VS_UNTREATED_NEUTROPHILS_DN	GSE15139_GMCSF_TREATED_VS_UNTREATED_NEUTROPHILS_DN	0.0618924640636218	-2.78235685042473	77	4	0.0493827160493827	81	4161	40443,36886,41543,45683	CG7470,IntS8,CG5608,milt
GO_NEUROTRANSMITTER_RECEPTOR_ACTIVITY	GO_NEUROTRANSMITTER_RECEPTOR_ACTIVITY	0.0619053820231752	-2.78214815600866	21	2	0.0246913580246914	81	4161	31767,40521	nAChRalpha3,nAChRalpha4
GSE20727_ROS_INH_VS_ROS_INH_AND_DNFB_ALLERGEN_TREATED_DC_DN	GSE20727_ROS_INH_VS_ROS_INH_AND_DNFB_ALLERGEN_TREATED_DC_DN	0.0619053820231752	-2.78214815600866	21	2	0.0246913580246914	81	4161	40521,44497	nAChRalpha4,Tollo
GO_REGULATION_OF_DNA_BINDING	GO_REGULATION_OF_DNA_BINDING	0.0619053820231752	-2.78214815600866	21	2	0.0246913580246914	81	4161	36543,35509	DJ-1alpha,ap
GO_NEGATIVE_REGULATION_OF_PROTEIN_BINDING	GO_NEGATIVE_REGULATION_OF_PROTEIN_BINDING	0.0619053820231752	-2.78214815600866	21	2	0.0246913580246914	81	4161	36543,43905	DJ-1alpha,syd
GO_REGULATION_OF_PROTEIN_ACETYLATION	GO_REGULATION_OF_PROTEIN_ACETYLATION	0.0619053820231752	-2.78214815600866	21	2	0.0246913580246914	81	4161	36543,3355150	DJ-1alpha,AGO3
BARIS_THYROID_CANCER_DN	BARIS_THYROID_CANCER_DN	0.0619053820231752	-2.78214815600866	21	2	0.0246913580246914	81	4161	42731,41274	CG6733,CG6465
GSE17186_NAIVE_VS_CD21HIGH_TRANSITIONAL_BCELL_UP	GSE17186_NAIVE_VS_CD21HIGH_TRANSITIONAL_BCELL_UP	0.0624962280780104	-2.77264907481279	47	3	0.037037037037037	81	4161	3355089,34378,40074	mRpS5,Ufd4,CG3808
BOYLAN_MULTIPLE_MYELOMA_C_D_UP	BOYLAN_MULTIPLE_MYELOMA_C_D_UP	0.0624962280780104	-2.77264907481279	47	3	0.037037037037037	81	4161	41274,39679,42731	CG6465,CG7945,CG6733
TORCHIA_TARGETS_OF_EWSR1_FLI1_FUSION_UP	TORCHIA_TARGETS_OF_EWSR1_FLI1_FUSION_UP	0.0624962280780104	-2.77264907481279	47	3	0.037037037037037	81	4161	246614,44531,39919	Ugt50B3,rg,Rbp6
GO_NEGATIVE_REGULATION_OF_PHOSPHORUS_METABOLIC_PROCESS	GO_NEGATIVE_REGULATION_OF_PHOSPHORUS_METABOLIC_PROCESS	0.0638299295576867	-2.75153308330734	111	5	0.0617283950617284	81	4161	42545,40224,43999,36543,35832	CG7956,rdgC,trbl,DJ-1alpha,mtt
GO_REPRODUCTION	GO_REPRODUCTION	0.0638679201921556	-2.75093807508028	260	9	0.111111111111111	81	4161	32529,44497,3355126,40020,46038,31813,43905,3355150,36543	Paf-AHalpha,Tollo,CG17493,AstC-R1,Phb2,Lim1,syd,AGO3,DJ-1alpha
GSE37605_FOXP3_FUSION_GFP_VS_IRES_GFP_TREG_NOD_UP	GSE37605_FOXP3_FUSION_GFP_VS_IRES_GFP_TREG_NOD_UP	0.0643084094868732	-2.74406487111332	78	4	0.0493827160493827	81	4161	3355096,38831,45683,37244	Tim23,Rac2,milt,TBCB
GO_CATION_TRANSMEMBRANE_TRANSPORTER_ACTIVITY	GO_CATION_TRANSMEMBRANE_TRANSPORTER_ACTIVITY	0.0651844417378226	-2.73053446217771	147	6	0.0740740740740741	81	4161	35408,40495,32621,32263,40521,31767	nrv3,SPoCk,CG9903,MFS10,nAChRalpha4,nAChRalpha3
GO_REGULATION_OF_CYSTEINE_TYPE_ENDOPEPTIDASE_ACTIVITY	GO_REGULATION_OF_CYSTEINE_TYPE_ENDOPEPTIDASE_ACTIVITY	0.0657595667869697	-2.7217501160453	48	3	0.037037037037037	81	4161	32045,48448,36543	Hsp60A,CkIIalpha,DJ-1alpha
GSE7460_CTRL_VS_TGFB_TREATED_ACT_FOXP3_MUT_TCONV_UP	GSE7460_CTRL_VS_TGFB_TREATED_ACT_FOXP3_MUT_TCONV_UP	0.0657595667869697	-2.7217501160453	48	3	0.037037037037037	81	4161	31813,3355126,38831	Lim1,CG17493,Rac2
GSE18281_PERIMEDULLARY_CORTICAL_REGION_VS_WHOLE_CORTEX_THYMUS_UP	GSE18281_PERIMEDULLARY_CORTICAL_REGION_VS_WHOLE_CORTEX_THYMUS_UP	0.0657595667869697	-2.7217501160453	48	3	0.037037037037037	81	4161	3355010,36381,40074	IntS3,ClC-b,CG3808
GSE360_L_DONOVANI_VS_T_GONDII_DC_UP	GSE360_L_DONOVANI_VS_T_GONDII_DC_UP	0.0657595667869697	-2.7217501160453	48	3	0.037037037037037	81	4161	32561,32120,40521	mmd,PhKgamma,nAChRalpha4
GO_REGULATION_OF_MUSCLE_SYSTEM_PROCESS	GO_REGULATION_OF_MUSCLE_SYSTEM_PROCESS	0.0657595667869697	-2.7217501160453	48	3	0.037037037037037	81	4161	35408,40020,40521	nrv3,AstC-R1,nAChRalpha4
SENESE_HDAC1_TARGETS_DN	SENESE_HDAC1_TARGETS_DN	0.0657595667869697	-2.7217501160453	48	3	0.037037037037037	81	4161	43008,36543,38831	shams,DJ-1alpha,Rac2
GSE4142_GC_BCELL_VS_MEMORY_BCELL_DN	GSE4142_GC_BCELL_VS_MEMORY_BCELL_DN	0.0657595667869697	-2.7217501160453	48	3	0.037037037037037	81	4161	42421,45683,59173	CG4335,milt,Gdap2
GSE34515_CD16_NEG_VS_POS_MONOCYTE_UP	GSE34515_CD16_NEG_VS_POS_MONOCYTE_UP	0.0657595667869697	-2.7217501160453	48	3	0.037037037037037	81	4161	5740475,42731,41274	CG41378,CG6733,CG6465
GSE45881_CXCR6HI_VS_CXCR1LO_COLONIC_LAMINA_PROPRIA_DN	GSE45881_CXCR6HI_VS_CXCR1LO_COLONIC_LAMINA_PROPRIA_DN	0.0657595667869697	-2.7217501160453	48	3	0.037037037037037	81	4161	246614,42545,45683	Ugt50B3,CG7956,milt
GSE2770_TGFB_AND_IL4_VS_IL4_TREATED_ACT_CD4_TCELL_2H_DN	GSE2770_TGFB_AND_IL4_VS_IL4_TREATED_ACT_CD4_TCELL_2H_DN	0.0657595667869697	-2.7217501160453	48	3	0.037037037037037	81	4161	40443,40608,48448	CG7470,Cdep,CkIIalpha
GO_REGULATION_OF_NEURON_DIFFERENTIATION	GO_REGULATION_OF_NEURON_DIFFERENTIATION	0.0658312632371783	-2.72066042830202	112	5	0.0617283950617284	81	4161	40521,42545,43841,43905,38831	nAChRalpha4,CG7956,unc-13,syd,Rac2
GO_CELL_PROJECTION_ORGANIZATION	GO_CELL_PROJECTION_ORGANIZATION	0.0666537509436095	-2.70824395571728	223	8	0.0987654320987654	81	4161	3355143,38831,246614,34785,31399,31813,35414,35509	p120ctn,Rac2,Ugt50B3,Sec71,Torsin,Lim1,nompB,ap
MORF_PRKAR1A	MORF_PRKAR1A	0.0667736087183104	-2.70644735557104	79	4	0.0493827160493827	81	4161	31399,34785,38831,49953	Torsin,Sec71,Rac2,GCS2alpha
TGGNNNNNNKCCAR_UNKNOWN	TGGNNNNNNKCCAR_UNKNOWN	0.0667736087183104	-2.70644735557104	79	4	0.0493827160493827	81	4161	35408,37244,37130,36782	nrv3,TBCB,Pepck2,Got1
MTOR_UP.N4.V1_UP	MTOR_UP.N4.V1_UP	0.0667736087183104	-2.70644735557104	79	4	0.0493827160493827	81	4161	36782,35509,40020,5740475	Got1,ap,AstC-R1,CG41378
TCCAGAT_MIR5165P	TCCAGAT_MIR5165P	0.0672577101303499	-2.69922361829342	22	2	0.0246913580246914	81	4161	43905,43999	syd,trbl
GO_NEGATIVE_REGULATION_OF_CELLULAR_PROTEIN_CATABOLIC_PROCESS	GO_NEGATIVE_REGULATION_OF_CELLULAR_PROTEIN_CATABOLIC_PROCESS	0.0672577101303499	-2.69922361829342	22	2	0.0246913580246914	81	4161	48448,36543	CkIIalpha,DJ-1alpha
GO_REGULATION_OF_RECEPTOR_MEDIATED_ENDOCYTOSIS	GO_REGULATION_OF_RECEPTOR_MEDIATED_ENDOCYTOSIS	0.0672577101303499	-2.69922361829342	22	2	0.0246913580246914	81	4161	38831,31399	Rac2,Torsin
GO_REGULATION_OF_INTRACELLULAR_STEROID_HORMONE_RECEPTOR_SIGNALING_PATHWAY	GO_REGULATION_OF_INTRACELLULAR_STEROID_HORMONE_RECEPTOR_SIGNALING_PATHWAY	0.0672577101303499	-2.69922361829342	22	2	0.0246913580246914	81	4161	46038,36543	Phb2,DJ-1alpha
GO_CATION_TRANSPORTING_ATPASE_ACTIVITY	GO_CATION_TRANSPORTING_ATPASE_ACTIVITY	0.0672577101303499	-2.69922361829342	22	2	0.0246913580246914	81	4161	40495,35408	SPoCk,nrv3
GO_FLAVONOID_METABOLIC_PROCESS	GO_FLAVONOID_METABOLIC_PROCESS	0.0672577101303499	-2.69922361829342	22	2	0.0246913580246914	81	4161	53584,246614	Ugt37B1,Ugt50B3
LEE_LIVER_CANCER_E2F1_DN	LEE_LIVER_CANCER_E2F1_DN	0.0672577101303499	-2.69922361829342	22	2	0.0246913580246914	81	4161	37130,36782	Pepck2,Got1
GO_CHAPERONE_MEDIATED_PROTEIN_FOLDING	GO_CHAPERONE_MEDIATED_PROTEIN_FOLDING	0.0672577101303499	-2.69922361829342	22	2	0.0246913580246914	81	4161	48448,31399	CkIIalpha,Torsin
PTEN_DN.V1_DN	PTEN_DN.V1_DN	0.0672577101303499	-2.69922361829342	22	2	0.0246913580246914	81	4161	246614,40608	Ugt50B3,Cdep
IL2_UP.V1_DN	IL2_UP.V1_DN	0.0672577101303499	-2.69922361829342	22	2	0.0246913580246914	81	4161	32263,43999	MFS10,trbl
GSE40068_CXCR5POS_BCL6POS_TFH_VS_CXCR5NEG_BCL6NEG_CD4_TCELL_UP	GSE40068_CXCR5POS_BCL6POS_TFH_VS_CXCR5NEG_BCL6NEG_CD4_TCELL_UP	0.0691002122533141	-2.67219747652996	49	3	0.037037037037037	81	4161	40064,35408,43999	CG6841,nrv3,trbl
GSE24574_BCL6_HIGH_TFH_VS_TFH_CD4_TCELL_DN	GSE24574_BCL6_HIGH_TFH_VS_TFH_CD4_TCELL_DN	0.0691002122533141	-2.67219747652996	49	3	0.037037037037037	81	4161	43905,36381,43999	syd,ClC-b,trbl
GSE37533_PPARG1_FOXP3_VS_PPARG2_FOXP3_TRANSDUCED_CD4_TCELL_PIOGLITAZONE_TREATED_UP	GSE37533_PPARG1_FOXP3_VS_PPARG2_FOXP3_TRANSDUCED_CD4_TCELL_PIOGLITAZONE_TREATED_UP	0.0691002122533141	-2.67219747652996	49	3	0.037037037037037	81	4161	35414,40074,36543	nompB,CG3808,DJ-1alpha
GSE2826_WT_VS_BTK_KO_BCELL_DN	GSE2826_WT_VS_BTK_KO_BCELL_DN	0.0691002122533141	-2.67219747652996	49	3	0.037037037037037	81	4161	32561,3355143,35408	mmd,p120ctn,nrv3
GSE27859_MACROPHAGE_VS_CD11C_INT_F480_HI_MACROPHAGE_DN	GSE27859_MACROPHAGE_VS_CD11C_INT_F480_HI_MACROPHAGE_DN	0.0691002122533141	-2.67219747652996	49	3	0.037037037037037	81	4161	38979,40443,5740664	CG6638,CG7470,CG40228
FOXO1_01	FOXO1_01	0.0691002122533141	-2.67219747652996	49	3	0.037037037037037	81	4161	43905,34785,31813	syd,Sec71,Lim1
MODULE_64	MODULE_64	0.0691002122533141	-2.67219747652996	49	3	0.037037037037037	81	4161	38562,44497,40020	CG42540,Tollo,AstC-R1
GSE3982_EOSINOPHIL_VS_TH2_UP	GSE3982_EOSINOPHIL_VS_TH2_UP	0.0691002122533141	-2.67219747652996	49	3	0.037037037037037	81	4161	246614,31506,2768892	Ugt50B3,CG3108,CG42271
GSE8685_IL2_ACT_IL2_STARVED_VS_IL15_ACT_IL2_STARVED_CD4_TCELL_UP	GSE8685_IL2_ACT_IL2_STARVED_VS_IL15_ACT_IL2_STARVED_CD4_TCELL_UP	0.0691002122533141	-2.67219747652996	49	3	0.037037037037037	81	4161	43905,32263,49953	syd,MFS10,GCS2alpha
GO_PHOSPHATIDYLINOSITOL_BIOSYNTHETIC_PROCESS	GO_PHOSPHATIDYLINOSITOL_BIOSYNTHETIC_PROCESS	0.0691002122533141	-2.67219747652996	49	3	0.037037037037037	81	4161	2768892,42545,41543	CG42271,CG7956,CG5608
GSE37563_WT_VS_CTLA4_KO_CD4_TCELL_D4_POST_IMMUNIZATION_DN	GSE37563_WT_VS_CTLA4_KO_CD4_TCELL_D4_POST_IMMUNIZATION_DN	0.0691002122533141	-2.67219747652996	49	3	0.037037037037037	81	4161	36782,41543,59173	Got1,CG5608,Gdap2
SHEPARD_BMYB_MORPHOLINO_DN	SHEPARD_BMYB_MORPHOLINO_DN	0.0691002122533141	-2.67219747652996	49	3	0.037037037037037	81	4161	31813,37130,2768892	Lim1,Pepck2,CG42271
GSE28408_LY6G_POS_VS_NEG_DC_UP	GSE28408_LY6G_POS_VS_NEG_DC_UP	0.0691002122533141	-2.67219747652996	49	3	0.037037037037037	81	4161	35408,45683,47877	nrv3,milt,tws
GGCAGCT_MIR22	GGCAGCT_MIR22	0.0691002122533141	-2.67219747652996	49	3	0.037037037037037	81	4161	32561,43999,32263	mmd,trbl,MFS10
GSE37416_12H_VS_48H_F_TULARENSIS_LVS_NEUTROPHIL_DN	GSE37416_12H_VS_48H_F_TULARENSIS_LVS_NEUTROPHIL_DN	0.0691002122533141	-2.67219747652996	49	3	0.037037037037037	81	4161	36381,34378,41543	ClC-b,Ufd4,CG5608
ZHONG_RESPONSE_TO_AZACITIDINE_AND_TSA_UP	ZHONG_RESPONSE_TO_AZACITIDINE_AND_TSA_UP	0.0691002122533141	-2.67219747652996	49	3	0.037037037037037	81	4161	42545,43905,5740475	CG7956,syd,CG41378
GSE41978_WT_VS_ID2_KO_KLRG1_LOW_EFFECTOR_CD8_TCELL_DN	GSE41978_WT_VS_ID2_KO_KLRG1_LOW_EFFECTOR_CD8_TCELL_DN	0.0691002122533141	-2.67219747652996	49	3	0.037037037037037	81	4161	3355150,31813,34378	AGO3,Lim1,Ufd4
GSE5503_LIVER_DC_VS_MLN_DC_ACTIVATED_ALLOGENIC_TCELL_DN	GSE5503_LIVER_DC_VS_MLN_DC_ACTIVATED_ALLOGENIC_TCELL_DN	0.0691002122533141	-2.67219747652996	49	3	0.037037037037037	81	4161	35408,2768892,42545	nrv3,CG42271,CG7956
GSE29617_DAY3_VS_DAY7_TIV_FLU_VACCINE_PBMC_2008_DN	GSE29617_DAY3_VS_DAY7_TIV_FLU_VACCINE_PBMC_2008_DN	0.0691002122533141	-2.67219747652996	49	3	0.037037037037037	81	4161	34378,39919,42583	Ufd4,Rbp6,Qsox2
GSE14415_ACT_TCONV_VS_ACT_NATURAL_TREG_DN	GSE14415_ACT_TCONV_VS_ACT_NATURAL_TREG_DN	0.0691002122533141	-2.67219747652996	49	3	0.037037037037037	81	4161	5740664,45830,37244	CG40228,bur,TBCB
GO_GLYCEROLIPID_BIOSYNTHETIC_PROCESS	GO_GLYCEROLIPID_BIOSYNTHETIC_PROCESS	0.0692877810487657	-2.66948670797505	80	4	0.0493827160493827	81	4161	41543,42545,2768892,37130	CG5608,CG7956,CG42271,Pepck2
GSE14308_NAIVE_CD4_TCELL_VS_INDUCED_TREG_DN	GSE14308_NAIVE_CD4_TCELL_VS_INDUCED_TREG_DN	0.0692877810487657	-2.66948670797505	80	4	0.0493827160493827	81	4161	35509,39813,43841,31980	ap,ringer,unc-13,CG32687
GO_REGULATION_OF_CELLULAR_RESPONSE_TO_STRESS	GO_REGULATION_OF_CELLULAR_RESPONSE_TO_STRESS	0.069484504718818	-2.66665150495533	225	8	0.0987654320987654	81	4161	32529,44497,42545,39679,36543,35414,40224,43905	Paf-AHalpha,Tollo,CG7956,CG7945,DJ-1alpha,nompB,rdgC,syd
GO_REGULATION_OF_NERVOUS_SYSTEM_DEVELOPMENT	GO_REGULATION_OF_NERVOUS_SYSTEM_DEVELOPMENT	0.0704732684969671	-2.65252181132292	150	6	0.0740740740740741	81	4161	43905,42545,43841,40521,38831,31813	syd,CG7956,unc-13,nAChRalpha4,Rac2,Lim1
GO_REGULATION_OF_CELL_DIVISION	GO_REGULATION_OF_CELL_DIVISION	0.0718506227292493	-2.63316599942091	81	4	0.0493827160493827	81	4161	3355126,46038,48448,3355150	CG17493,Phb2,CkIIalpha,AGO3
GO_REGULATION_OF_TRANSMEMBRANE_TRANSPORT	GO_REGULATION_OF_TRANSMEMBRANE_TRANSPORT	0.0718506227292493	-2.63316599942091	81	4	0.0493827160493827	81	4161	36543,36381,38562,35408	DJ-1alpha,ClC-b,CG42540,nrv3
GSE5542_UNTREATED_VS_IFNA_AND_IFNG_TREATED_EPITHELIAL_CELLS_24H_UP	GSE5542_UNTREATED_VS_IFNA_AND_IFNG_TREATED_EPITHELIAL_CELLS_24H_UP	0.0718506227292493	-2.63316599942091	81	4	0.0493827160493827	81	4161	46038,31399,5740664,45683	Phb2,Torsin,CG40228,milt
PURBEY_TARGETS_OF_CTBP1_NOT_SATB1_DN	PURBEY_TARGETS_OF_CTBP1_NOT_SATB1_DN	0.0720459705128342	-2.63045088436238	115	5	0.0617283950617284	81	4161	32621,37244,42421,35414,31813	CG9903,TBCB,CG4335,nompB,Lim1
GO_CELL_JUNCTION	GO_CELL_JUNCTION	0.0724481569275011	-2.62488404977297	307	10	0.123456790123457	81	4161	40521,32263,31767,31399,5740475,43841,43800,3355143,35408,38831	nAChRalpha4,MFS10,nAChRalpha3,Torsin,CG41378,unc-13,CG1909,p120ctn,nrv3,Rac2
GSE34156_UNTREATED_VS_6H_TLR1_TLR2_LIGAND_TREATED_MONOCYTE_UP	GSE34156_UNTREATED_VS_6H_TLR1_TLR2_LIGAND_TREATED_MONOCYTE_UP	0.0725169480491446	-2.62393497824547	50	3	0.037037037037037	81	4161	38582,38831,5740475	CG13708,Rac2,CG41378
GSE3920_IFNA_VS_IFNG_TREATED_FIBROBLAST_DN	GSE3920_IFNA_VS_IFNG_TREATED_FIBROBLAST_DN	0.0725169480491446	-2.62393497824547	50	3	0.037037037037037	81	4161	35509,43999,38582	ap,trbl,CG13708
GSE27896_HDAC6_KO_VS_WT_TREG_DN	GSE27896_HDAC6_KO_VS_WT_TREG_DN	0.0725169480491446	-2.62393497824547	50	3	0.037037037037037	81	4161	38562,31321,38979	CG42540,Gas8,CG6638
GSE8921_UNSTIM_VS_TLR1_2_STIM_MONOCYTE_24H_UP	GSE8921_UNSTIM_VS_TLR1_2_STIM_MONOCYTE_24H_UP	0.0725169480491446	-2.62393497824547	50	3	0.037037037037037	81	4161	3355143,38979,37225	p120ctn,CG6638,CG10073
BROWN_MYELOID_CELL_DEVELOPMENT_DN	BROWN_MYELOID_CELL_DEVELOPMENT_DN	0.0725169480491446	-2.62393497824547	50	3	0.037037037037037	81	4161	32045,39919,40224	Hsp60A,Rbp6,rdgC
GO_EPIDERMIS_DEVELOPMENT	GO_EPIDERMIS_DEVELOPMENT	0.0725169480491446	-2.62393497824547	50	3	0.037037037037037	81	4161	35509,40495,38831	ap,SPoCk,Rac2
GSE46025_WT_VS_FOXO1_KO_KLRG1_LOW_CD8_EFFECTOR_TCELL_DN	GSE46025_WT_VS_FOXO1_KO_KLRG1_LOW_CD8_EFFECTOR_TCELL_DN	0.0725169480491446	-2.62393497824547	50	3	0.037037037037037	81	4161	31980,35832,317953	CG32687,mtt,CG32281
GSE26488_WT_VS_HDAC7_KO_DOUBLE_POSITIVE_THYMOCYTE_DN	GSE26488_WT_VS_HDAC7_KO_DOUBLE_POSITIVE_THYMOCYTE_DN	0.0725169480491446	-2.62393497824547	50	3	0.037037037037037	81	4161	40521,49953,40443	nAChRalpha4,GCS2alpha,CG7470
GSE25088_WT_VS_STAT6_KO_MACROPHAGE_IL4_STIM_UP	GSE25088_WT_VS_STAT6_KO_MACROPHAGE_IL4_STIM_UP	0.0725169480491446	-2.62393497824547	50	3	0.037037037037037	81	4161	40521,36381,43905	nAChRalpha4,ClC-b,syd
MODULE_235	MODULE_235	0.0725169480491446	-2.62393497824547	50	3	0.037037037037037	81	4161	42731,36782,41274	CG6733,Got1,CG6465
GSE17721_POLYIC_VS_PAM3CSK4_16H_BMDC_UP	GSE17721_POLYIC_VS_PAM3CSK4_16H_BMDC_UP	0.0725169480491446	-2.62393497824547	50	3	0.037037037037037	81	4161	36381,3355151,40443	ClC-b,scro,CG7470
GSE16385_UNTREATED_VS_12H_ROSIGLITAZONE_TREATED_MACROPHAGE_UP	GSE16385_UNTREATED_VS_12H_ROSIGLITAZONE_TREATED_MACROPHAGE_UP	0.0727578878414372	-2.6206179548707	23	2	0.0246913580246914	81	4161	40224,31980	rdgC,CG32687
RIGGI_EWING_SARCOMA_PROGENITOR_DN	RIGGI_EWING_SARCOMA_PROGENITOR_DN	0.0727578878414372	-2.6206179548707	23	2	0.0246913580246914	81	4161	43008,34112	shams,Piezo
HALLMARK_INFLAMMATORY_RESPONSE	HALLMARK_INFLAMMATORY_RESPONSE	0.0727578878414372	-2.6206179548707	23	2	0.0246913580246914	81	4161	44497,40495	Tollo,SPoCk
CADWELL_ATG16L1_TARGETS_DN	CADWELL_ATG16L1_TARGETS_DN	0.0727578878414372	-2.6206179548707	23	2	0.0246913580246914	81	4161	38979,59173	CG6638,Gdap2
KTGGYRSGAA_UNKNOWN	KTGGYRSGAA_UNKNOWN	0.0727578878414372	-2.6206179548707	23	2	0.0246913580246914	81	4161	3355096,40074	Tim23,CG3808
GO_DENDRITE_DEVELOPMENT	GO_DENDRITE_DEVELOPMENT	0.0727578878414372	-2.6206179548707	23	2	0.0246913580246914	81	4161	38831,3355143	Rac2,p120ctn
GO_POSITIVE_REGULATION_OF_ENDOCYTOSIS	GO_POSITIVE_REGULATION_OF_ENDOCYTOSIS	0.0727578878414372	-2.6206179548707	23	2	0.0246913580246914	81	4161	3355072,31399	CG41099,Torsin
GSE46606_DAY1_VS_DAY3_CD40L_IL2_IL5_STIMULATED_BCELL_UP	GSE46606_DAY1_VS_DAY3_CD40L_IL2_IL5_STIMULATED_BCELL_UP	0.0727578878414372	-2.6206179548707	23	2	0.0246913580246914	81	4161	3355143,35414	p120ctn,nompB
GO_PROTEIN_POLYMERIZATION	GO_PROTEIN_POLYMERIZATION	0.0727578878414372	-2.6206179548707	23	2	0.0246913580246914	81	4161	38831,39813	Rac2,ringer
MODULE_137	MODULE_137	0.0741874976384283	-2.60115963844473	116	5	0.0617283950617284	81	4161	35509,37130,40064,40020,35408	ap,Pepck2,CG6841,AstC-R1,nrv3
GSE15930_NAIVE_VS_72H_IN_VITRO_STIM_TRICHOSTATINA_CD8_TCELL_DN	GSE15930_NAIVE_VS_72H_IN_VITRO_STIM_TRICHOSTATINA_CD8_TCELL_DN	0.0744618076056793	-2.59746893463455	82	4	0.0493827160493827	81	4161	5740475,5740664,32529,45683	CG41378,CG40228,Paf-AHalpha,milt
GO_INTERFERON_GAMMA_MEDIATED_SIGNALING_PATHWAY	GO_INTERFERON_GAMMA_MEDIATED_SIGNALING_PATHWAY	0.0756480760058109	-2.58166327190912	4	1	0.0123456790123457	81	4161	5740475	CG41378
GO_UTERUS_DEVELOPMENT	GO_UTERUS_DEVELOPMENT	0.0756480760058109	-2.58166327190912	4	1	0.0123456790123457	81	4161	31813	Lim1
GO_POSITIVE_REGULATION_OF_T_CELL_MEDIATED_IMMUNITY	GO_POSITIVE_REGULATION_OF_T_CELL_MEDIATED_IMMUNITY	0.0756480760058109	-2.58166327190912	4	1	0.0123456790123457	81	4161	32045	Hsp60A
SATO_SILENCED_EPIGENETICALLY_IN_PANCREATIC_CANCER	SATO_SILENCED_EPIGENETICALLY_IN_PANCREATIC_CANCER	0.0756480760058109	-2.58166327190912	4	1	0.0123456790123457	81	4161	35509	ap
FURUKAWA_DUSP6_TARGETS_PCI35_UP	FURUKAWA_DUSP6_TARGETS_PCI35_UP	0.0756480760058109	-2.58166327190912	4	1	0.0123456790123457	81	4161	5740475	CG41378
chr13q33	chr13q33	0.0756480760058109	-2.58166327190912	4	1	0.0123456790123457	81	4161	32621	CG9903
GO_POSITIVE_REGULATION_OF_RECEPTOR_RECYCLING	GO_POSITIVE_REGULATION_OF_RECEPTOR_RECYCLING	0.0756480760058109	-2.58166327190912	4	1	0.0123456790123457	81	4161	42545	CG7956
GO_REGULATION_OF_ACUTE_INFLAMMATORY_RESPONSE	GO_REGULATION_OF_ACUTE_INFLAMMATORY_RESPONSE	0.0756480760058109	-2.58166327190912	4	1	0.0123456790123457	81	4161	46038	Phb2
FUJII_YBX1_TARGETS_UP	FUJII_YBX1_TARGETS_UP	0.0756480760058109	-2.58166327190912	4	1	0.0123456790123457	81	4161	43999	trbl
GO_BRANCHING_INVOLVED_IN_MAMMARY_GLAND_DUCT_MORPHOGENESIS	GO_BRANCHING_INVOLVED_IN_MAMMARY_GLAND_DUCT_MORPHOGENESIS	0.0756480760058109	-2.58166327190912	4	1	0.0123456790123457	81	4161	46038	Phb2
PID_INTEGRIN_A9B1_PATHWAY	PID_INTEGRIN_A9B1_PATHWAY	0.0756480760058109	-2.58166327190912	4	1	0.0123456790123457	81	4161	38831	Rac2
GO_CELL_DIFFERENTIATION_IN_HINDBRAIN	GO_CELL_DIFFERENTIATION_IN_HINDBRAIN	0.0756480760058109	-2.58166327190912	4	1	0.0123456790123457	81	4161	31813	Lim1
GO_REGULATION_OF_PROTEIN_SUMOYLATION	GO_REGULATION_OF_PROTEIN_SUMOYLATION	0.0756480760058109	-2.58166327190912	4	1	0.0123456790123457	81	4161	36543	DJ-1alpha
VERRECCHIA_RESPONSE_TO_TGFB1_C4	VERRECCHIA_RESPONSE_TO_TGFB1_C4	0.0756480760058109	-2.58166327190912	4	1	0.0123456790123457	81	4161	38831	Rac2
GO_L_ASCORBIC_ACID_BINDING	GO_L_ASCORBIC_ACID_BINDING	0.0756480760058109	-2.58166327190912	4	1	0.0123456790123457	81	4161	42421	CG4335
GO_CHD_TYPE_COMPLEX	GO_CHD_TYPE_COMPLEX	0.0756480760058109	-2.58166327190912	4	1	0.0123456790123457	81	4161	48448	CkIIalpha
VERNELL_RETINOBLASTOMA_PATHWAY_DN	VERNELL_RETINOBLASTOMA_PATHWAY_DN	0.0756480760058109	-2.58166327190912	4	1	0.0123456790123457	81	4161	31506	CG3108
MODULE_218	MODULE_218	0.0756480760058109	-2.58166327190912	4	1	0.0123456790123457	81	4161	32621	CG9903
CHEN_PDGF_TARGETS	CHEN_PDGF_TARGETS	0.0756480760058109	-2.58166327190912	4	1	0.0123456790123457	81	4161	36782	Got1
GO_MANGANESE_ION_TRANSPORT	GO_MANGANESE_ION_TRANSPORT	0.0756480760058109	-2.58166327190912	4	1	0.0123456790123457	81	4161	40495	SPoCk
GO_CARDIAC_MUSCLE_ADAPTATION	GO_CARDIAC_MUSCLE_ADAPTATION	0.0756480760058109	-2.58166327190912	4	1	0.0123456790123457	81	4161	42545	CG7956
REACTOME_TRAF6_MEDIATED_INDUCTION_OF_TAK1_COMPLEX	REACTOME_TRAF6_MEDIATED_INDUCTION_OF_TAK1_COMPLEX	0.0756480760058109	-2.58166327190912	4	1	0.0123456790123457	81	4161	44497	Tollo
GO_NUCLEAR_TRANSCRIPTIONAL_REPRESSOR_COMPLEX	GO_NUCLEAR_TRANSCRIPTIONAL_REPRESSOR_COMPLEX	0.0756480760058109	-2.58166327190912	4	1	0.0123456790123457	81	4161	48448	CkIIalpha
GO_POSITIVE_REGULATION_OF_RESPONSE_TO_BIOTIC_STIMULUS	GO_POSITIVE_REGULATION_OF_RESPONSE_TO_BIOTIC_STIMULUS	0.0756480760058109	-2.58166327190912	4	1	0.0123456790123457	81	4161	32045	Hsp60A
GO_REGULATION_OF_NEUTROPHIL_MIGRATION	GO_REGULATION_OF_NEUTROPHIL_MIGRATION	0.0756480760058109	-2.58166327190912	4	1	0.0123456790123457	81	4161	38831	Rac2
GO_REGULATION_OF_CHEMOKINE_PRODUCTION	GO_REGULATION_OF_CHEMOKINE_PRODUCTION	0.0756480760058109	-2.58166327190912	4	1	0.0123456790123457	81	4161	44497	Tollo
GO_REGULATION_OF_PROTEIN_LOCALIZATION_TO_CELL_SURFACE	GO_REGULATION_OF_PROTEIN_LOCALIZATION_TO_CELL_SURFACE	0.0756480760058109	-2.58166327190912	4	1	0.0123456790123457	81	4161	31399	Torsin
chr21q21	chr21q21	0.0756480760058109	-2.58166327190912	4	1	0.0123456790123457	81	4161	43236	Ets97D
GO_GLUCOSIDASE_ACTIVITY	GO_GLUCOSIDASE_ACTIVITY	0.0756480760058109	-2.58166327190912	4	1	0.0123456790123457	81	4161	49953	GCS2alpha
GO_AZOLE_TRANSPORT	GO_AZOLE_TRANSPORT	0.0756480760058109	-2.58166327190912	4	1	0.0123456790123457	81	4161	41308	CG6574
GO_LIGASE_REGULATOR_ACTIVITY	GO_LIGASE_REGULATOR_ACTIVITY	0.0756480760058109	-2.58166327190912	4	1	0.0123456790123457	81	4161	43999	trbl
GO_DOPAMINE_TRANSPORT	GO_DOPAMINE_TRANSPORT	0.0756480760058109	-2.58166327190912	4	1	0.0123456790123457	81	4161	36543	DJ-1alpha
GO_POSITIVE_REGULATION_OF_RHO_PROTEIN_SIGNAL_TRANSDUCTION	GO_POSITIVE_REGULATION_OF_RHO_PROTEIN_SIGNAL_TRANSDUCTION	0.0756480760058109	-2.58166327190912	4	1	0.0123456790123457	81	4161	38831	Rac2
GO_POSITIVE_REGULATION_OF_CYTOKINE_BIOSYNTHETIC_PROCESS	GO_POSITIVE_REGULATION_OF_CYTOKINE_BIOSYNTHETIC_PROCESS	0.0756480760058109	-2.58166327190912	4	1	0.0123456790123457	81	4161	44497	Tollo
GO_CELL_COMMUNICATION_BY_ELECTRICAL_COUPLING	GO_CELL_COMMUNICATION_BY_ELECTRICAL_COUPLING	0.0756480760058109	-2.58166327190912	4	1	0.0123456790123457	81	4161	35408	nrv3
GO_NEGATIVE_REGULATION_OF_INTRACELLULAR_ESTROGEN_RECEPTOR_SIGNALING_PATHWAY	GO_NEGATIVE_REGULATION_OF_INTRACELLULAR_ESTROGEN_RECEPTOR_SIGNALING_PATHWAY	0.0756480760058109	-2.58166327190912	4	1	0.0123456790123457	81	4161	46038	Phb2
GO_RELAXATION_OF_CARDIAC_MUSCLE	GO_RELAXATION_OF_CARDIAC_MUSCLE	0.0756480760058109	-2.58166327190912	4	1	0.0123456790123457	81	4161	35408	nrv3
GO_REGULATION_OF_GRANULOCYTE_CHEMOTAXIS	GO_REGULATION_OF_GRANULOCYTE_CHEMOTAXIS	0.0756480760058109	-2.58166327190912	4	1	0.0123456790123457	81	4161	38831	Rac2
GO_NEUROPEPTIDE_BINDING	GO_NEUROPEPTIDE_BINDING	0.0756480760058109	-2.58166327190912	4	1	0.0123456790123457	81	4161	40020	AstC-R1
GO_PHASIC_SMOOTH_MUSCLE_CONTRACTION	GO_PHASIC_SMOOTH_MUSCLE_CONTRACTION	0.0756480760058109	-2.58166327190912	4	1	0.0123456790123457	81	4161	40020	AstC-R1
GO_REGULATION_OF_HYDROGEN_PEROXIDE_METABOLIC_PROCESS	GO_REGULATION_OF_HYDROGEN_PEROXIDE_METABOLIC_PROCESS	0.0756480760058109	-2.58166327190912	4	1	0.0123456790123457	81	4161	38831	Rac2
GO_CATION_SUGAR_SYMPORTER_ACTIVITY	GO_CATION_SUGAR_SYMPORTER_ACTIVITY	0.0756480760058109	-2.58166327190912	4	1	0.0123456790123457	81	4161	32263	MFS10
GO_REGULATION_OF_EPITHELIAL_CELL_DIFFERENTIATION_INVOLVED_IN_KIDNEY_DEVELOPMENT	GO_REGULATION_OF_EPITHELIAL_CELL_DIFFERENTIATION_INVOLVED_IN_KIDNEY_DEVELOPMENT	0.0756480760058109	-2.58166327190912	4	1	0.0123456790123457	81	4161	31813	Lim1
GO_GLYCOSPHINGOLIPID_BIOSYNTHETIC_PROCESS	GO_GLYCOSPHINGOLIPID_BIOSYNTHETIC_PROCESS	0.0756480760058109	-2.58166327190912	4	1	0.0123456790123457	81	4161	246614	Ugt50B3
HOLLEMAN_PREDNISOLONE_RESISTANCE_B_ALL_DN	HOLLEMAN_PREDNISOLONE_RESISTANCE_B_ALL_DN	0.0756480760058109	-2.58166327190912	4	1	0.0123456790123457	81	4161	38562	CG42540
YAO_TEMPORAL_RESPONSE_TO_PROGESTERONE_CLUSTER_5	YAO_TEMPORAL_RESPONSE_TO_PROGESTERONE_CLUSTER_5	0.0756480760058109	-2.58166327190912	4	1	0.0123456790123457	81	4161	37130	Pepck2
GO_MACROPHAGE_ACTIVATION	GO_MACROPHAGE_ACTIVATION	0.0756480760058109	-2.58166327190912	4	1	0.0123456790123457	81	4161	44497	Tollo
VALK_AML_CLUSTER_3	VALK_AML_CLUSTER_3	0.0756480760058109	-2.58166327190912	4	1	0.0123456790123457	81	4161	34112	Piezo
GO_REGULATION_OF_SHORT_TERM_NEURONAL_SYNAPTIC_PLASTICITY	GO_REGULATION_OF_SHORT_TERM_NEURONAL_SYNAPTIC_PLASTICITY	0.0756480760058109	-2.58166327190912	4	1	0.0123456790123457	81	4161	43841	unc-13
GO_REGULATION_OF_NEUTROPHIL_CHEMOTAXIS	GO_REGULATION_OF_NEUTROPHIL_CHEMOTAXIS	0.0756480760058109	-2.58166327190912	4	1	0.0123456790123457	81	4161	38831	Rac2
DAVICIONI_PAX_FOXO1_SIGNATURE_IN_ARMS_DN	DAVICIONI_PAX_FOXO1_SIGNATURE_IN_ARMS_DN	0.0756480760058109	-2.58166327190912	4	1	0.0123456790123457	81	4161	43999	trbl
chr3q24	chr3q24	0.0756480760058109	-2.58166327190912	4	1	0.0123456790123457	81	4161	45830	bur
GO_RENAL_VESICLE_DEVELOPMENT	GO_RENAL_VESICLE_DEVELOPMENT	0.0756480760058109	-2.58166327190912	4	1	0.0123456790123457	81	4161	31813	Lim1
KEGG_ETHER_LIPID_METABOLISM	KEGG_ETHER_LIPID_METABOLISM	0.0756480760058109	-2.58166327190912	4	1	0.0123456790123457	81	4161	32529	Paf-AHalpha
GO_ACTIVATION_OF_JUN_KINASE_ACTIVITY	GO_ACTIVATION_OF_JUN_KINASE_ACTIVITY	0.0756480760058109	-2.58166327190912	4	1	0.0123456790123457	81	4161	43905	syd
GO_PRESYNAPTIC_ACTIVE_ZONE	GO_PRESYNAPTIC_ACTIVE_ZONE	0.0756480760058109	-2.58166327190912	4	1	0.0123456790123457	81	4161	43841	unc-13
GO_NEGATIVE_REGULATION_OF_OSTEOCLAST_DIFFERENTIATION	GO_NEGATIVE_REGULATION_OF_OSTEOCLAST_DIFFERENTIATION	0.0756480760058109	-2.58166327190912	4	1	0.0123456790123457	81	4161	44497	Tollo
GO_DORSAL_SPINAL_CORD_DEVELOPMENT	GO_DORSAL_SPINAL_CORD_DEVELOPMENT	0.0756480760058109	-2.58166327190912	4	1	0.0123456790123457	81	4161	31813	Lim1
GO_METANEPHRIC_NEPHRON_DEVELOPMENT	GO_METANEPHRIC_NEPHRON_DEVELOPMENT	0.0756480760058109	-2.58166327190912	4	1	0.0123456790123457	81	4161	31813	Lim1
SATO_SILENCED_BY_METHYLATION_IN_PANCREATIC_CANCER_2	SATO_SILENCED_BY_METHYLATION_IN_PANCREATIC_CANCER_2	0.0756480760058109	-2.58166327190912	4	1	0.0123456790123457	81	4161	31813	Lim1
ST_TUMOR_NECROSIS_FACTOR_PATHWAY	ST_TUMOR_NECROSIS_FACTOR_PATHWAY	0.0756480760058109	-2.58166327190912	4	1	0.0123456790123457	81	4161	38865	CG7457
GO_VOLTAGE_GATED_CHLORIDE_CHANNEL_ACTIVITY	GO_VOLTAGE_GATED_CHLORIDE_CHANNEL_ACTIVITY	0.0756480760058109	-2.58166327190912	4	1	0.0123456790123457	81	4161	36381	ClC-b
GO_NEGATIVE_REGULATION_OF_PEPTIDYL_THREONINE_PHOSPHORYLATION	GO_NEGATIVE_REGULATION_OF_PEPTIDYL_THREONINE_PHOSPHORYLATION	0.0756480760058109	-2.58166327190912	4	1	0.0123456790123457	81	4161	40224	rdgC
GO_POSITIVE_REGULATION_OF_INFLAMMATORY_RESPONSE	GO_POSITIVE_REGULATION_OF_INFLAMMATORY_RESPONSE	0.0756480760058109	-2.58166327190912	4	1	0.0123456790123457	81	4161	44497	Tollo
BIOCARTA_ACH_PATHWAY	BIOCARTA_ACH_PATHWAY	0.0756480760058109	-2.58166327190912	4	1	0.0123456790123457	81	4161	43800	CG1909
RUAN_RESPONSE_TO_TNF_TROGLITAZONE_UP	RUAN_RESPONSE_TO_TNF_TROGLITAZONE_UP	0.0756480760058109	-2.58166327190912	4	1	0.0123456790123457	81	4161	37130	Pepck2
GO_CEREBRAL_CORTEX_NEURON_DIFFERENTIATION	GO_CEREBRAL_CORTEX_NEURON_DIFFERENTIATION	0.0756480760058109	-2.58166327190912	4	1	0.0123456790123457	81	4161	38831	Rac2
GO_ACTIVATION_OF_NF_KAPPAB_INDUCING_KINASE_ACTIVITY	GO_ACTIVATION_OF_NF_KAPPAB_INDUCING_KINASE_ACTIVITY	0.0756480760058109	-2.58166327190912	4	1	0.0123456790123457	81	4161	44497	Tollo
REACTOME_ACTIVATION_OF_IRF3_IRF7_MEDIATED_BY_TBK1_IKK_EPSILON	REACTOME_ACTIVATION_OF_IRF3_IRF7_MEDIATED_BY_TBK1_IKK_EPSILON	0.0756480760058109	-2.58166327190912	4	1	0.0123456790123457	81	4161	44497	Tollo
GO_TELENCEPHALON_REGIONALIZATION	GO_TELENCEPHALON_REGIONALIZATION	0.0756480760058109	-2.58166327190912	4	1	0.0123456790123457	81	4161	35509	ap
GO_CENTRIOLE_ASSEMBLY	GO_CENTRIOLE_ASSEMBLY	0.0756480760058109	-2.58166327190912	4	1	0.0123456790123457	81	4161	3355126	CG17493
GO_DETECTION_OF_MECHANICAL_STIMULUS	GO_DETECTION_OF_MECHANICAL_STIMULUS	0.0756480760058109	-2.58166327190912	4	1	0.0123456790123457	81	4161	34112	Piezo
MODULE_210	MODULE_210	0.0756480760058109	-2.58166327190912	4	1	0.0123456790123457	81	4161	32561	mmd
GO_MEMBRANE_REPOLARIZATION	GO_MEMBRANE_REPOLARIZATION	0.0756480760058109	-2.58166327190912	4	1	0.0123456790123457	81	4161	35408	nrv3
BOYLAN_MULTIPLE_MYELOMA_PCA1_DN	BOYLAN_MULTIPLE_MYELOMA_PCA1_DN	0.0756480760058109	-2.58166327190912	4	1	0.0123456790123457	81	4161	35509	ap
HINATA_NFKB_MATRIX	HINATA_NFKB_MATRIX	0.0756480760058109	-2.58166327190912	4	1	0.0123456790123457	81	4161	38831	Rac2
GO_NEURON_MATURATION	GO_NEURON_MATURATION	0.0756480760058109	-2.58166327190912	4	1	0.0123456790123457	81	4161	40608	Cdep
REACTOME_CLASS_C_3_METABOTROPIC_GLUTAMATE_PHEROMONE_RECEPTORS	REACTOME_CLASS_C_3_METABOTROPIC_GLUTAMATE_PHEROMONE_RECEPTORS	0.0756480760058109	-2.58166327190912	4	1	0.0123456790123457	81	4161	35832	mtt
STARK_BRAIN_22Q11_DELETION	STARK_BRAIN_22Q11_DELETION	0.0756480760058109	-2.58166327190912	4	1	0.0123456790123457	81	4161	45683	milt
GO_POSITIVE_REGULATION_OF_MEIOTIC_CELL_CYCLE	GO_POSITIVE_REGULATION_OF_MEIOTIC_CELL_CYCLE	0.0756480760058109	-2.58166327190912	4	1	0.0123456790123457	81	4161	3355150	AGO3
chr4q26	chr4q26	0.0756480760058109	-2.58166327190912	4	1	0.0123456790123457	81	4161	246614	Ugt50B3
GO_SPINAL_CORD_ASSOCIATION_NEURON_DIFFERENTIATION	GO_SPINAL_CORD_ASSOCIATION_NEURON_DIFFERENTIATION	0.0756480760058109	-2.58166327190912	4	1	0.0123456790123457	81	4161	31813	Lim1
GO_GABA_RECEPTOR_BINDING	GO_GABA_RECEPTOR_BINDING	0.0756480760058109	-2.58166327190912	4	1	0.0123456790123457	81	4161	45683	milt
GAZDA_DIAMOND_BLACKFAN_ANEMIA_MYELOID_UP	GAZDA_DIAMOND_BLACKFAN_ANEMIA_MYELOID_UP	0.0756480760058109	-2.58166327190912	4	1	0.0123456790123457	81	4161	34785	Sec71
BUCKANOVICH_T_LYMPHOCYTE_HOMING_ON_TUMOR_DN	BUCKANOVICH_T_LYMPHOCYTE_HOMING_ON_TUMOR_DN	0.0756480760058109	-2.58166327190912	4	1	0.0123456790123457	81	4161	39919	Rbp6
MODULE_162	MODULE_162	0.0756480760058109	-2.58166327190912	4	1	0.0123456790123457	81	4161	32621	CG9903
GSE17580_TREG_VS_TEFF_DN	GSE17580_TREG_VS_TEFF_DN	0.0760085193070259	-2.57690984883303	51	3	0.037037037037037	81	4161	34571,3355089,35408	CG6488,mRpS5,nrv3
GSE37605_C57BL6_VS_NOD_FOXP3_IRES_GFP_TCONV_UP	GSE37605_C57BL6_VS_NOD_FOXP3_IRES_GFP_TCONV_UP	0.0760085193070259	-2.57690984883303	51	3	0.037037037037037	81	4161	42545,35414,37225	CG7956,nompB,CG10073
GSE22886_NAIVE_CD8_TCELL_VS_MEMORY_TCELL_UP	GSE22886_NAIVE_CD8_TCELL_VS_MEMORY_TCELL_UP	0.0760085193070259	-2.57690984883303	51	3	0.037037037037037	81	4161	42731,41274,38979	CG6733,CG6465,CG6638
GSE7831_UNSTIM_VS_CPG_STIM_PDC_4H_DN	GSE7831_UNSTIM_VS_CPG_STIM_PDC_4H_DN	0.0760085193070259	-2.57690984883303	51	3	0.037037037037037	81	4161	3355143,3355089,40074	p120ctn,mRpS5,CG3808
GSE9006_HEALTHY_VS_TYPE_2_DIABETES_PBMC_AT_DX_DN	GSE9006_HEALTHY_VS_TYPE_2_DIABETES_PBMC_AT_DX_DN	0.0760085193070259	-2.57690984883303	51	3	0.037037037037037	81	4161	59173,32263,44497	Gdap2,MFS10,Tollo
GSE26488_HDAC7_KO_VS_VP16_TRANSGENIC_HDAC7_KO_DOUBLE_POSITIVE_THYMOCYTE_DN	GSE26488_HDAC7_KO_VS_VP16_TRANSGENIC_HDAC7_KO_DOUBLE_POSITIVE_THYMOCYTE_DN	0.0760085193070259	-2.57690984883303	51	3	0.037037037037037	81	4161	59173,31813,40064	Gdap2,Lim1,CG6841
GSE17721_POLYIC_VS_GARDIQUIMOD_8H_BMDC_UP	GSE17721_POLYIC_VS_GARDIQUIMOD_8H_BMDC_UP	0.0760085193070259	-2.57690984883303	51	3	0.037037037037037	81	4161	34785,5740475,39919	Sec71,CG41378,Rbp6
GSE25088_ROSIGLITAZONE_VS_IL4_AND_ROSIGLITAZONE_STIM_MACROPHAGE_DAY10_DN	GSE25088_ROSIGLITAZONE_VS_IL4_AND_ROSIGLITAZONE_STIM_MACROPHAGE_DAY10_DN	0.0760085193070259	-2.57690984883303	51	3	0.037037037037037	81	4161	32529,38582,40443	Paf-AHalpha,CG13708,CG7470
GSE36476_YOUNG_VS_OLD_DONOR_MEMORY_CD4_TCELL_UP	GSE36476_YOUNG_VS_OLD_DONOR_MEMORY_CD4_TCELL_UP	0.0760085193070259	-2.57690984883303	51	3	0.037037037037037	81	4161	48448,41308,34112	CkIIalpha,CG6574,Piezo
GSE2706_LPS_VS_R848_AND_LPS_8H_STIM_DC_UP	GSE2706_LPS_VS_R848_AND_LPS_8H_STIM_DC_UP	0.0760085193070259	-2.57690984883303	51	3	0.037037037037037	81	4161	43999,42421,3355072	trbl,CG4335,CG41099
GSE6875_WT_VS_FOXP3_KO_TREG_DN	GSE6875_WT_VS_FOXP3_KO_TREG_DN	0.0760085193070259	-2.57690984883303	51	3	0.037037037037037	81	4161	42731,41274,35414	CG6733,CG6465,nompB
MODULE_66	MODULE_66	0.0763638345073924	-2.57224606520685	117	5	0.0617283950617284	81	4161	35408,40020,40064,35509,37130	nrv3,AstC-R1,CG6841,ap,Pepck2
MODULE_100	MODULE_100	0.0763638345073924	-2.57224606520685	117	5	0.0617283950617284	81	4161	40064,35408,40020,37130,35509	CG6841,nrv3,AstC-R1,Pepck2,ap
GABRIELY_MIR21_TARGETS	GABRIELY_MIR21_TARGETS	0.0771209877651721	-2.56237982060352	83	4	0.0493827160493827	81	4161	32263,44531,34785,34378	MFS10,rg,Sec71,Ufd4
PATIL_LIVER_CANCER	PATIL_LIVER_CANCER	0.0771391907382419	-2.56214381707583	270	9	0.111111111111111	81	4161	39679,37225,36886,34785,39919,3355126,34112,40443,40064	CG7945,CG10073,IntS8,Sec71,Rbp6,CG17493,Piezo,CG7470,CG6841
GO_KINASE_BINDING	GO_KINASE_BINDING	0.0779042658461266	-2.55227456706396	154	6	0.0740740740740741	81	4161	38831,43905,40224,44531,36543,43999	Rac2,syd,rdgC,rg,DJ-1alpha,trbl
GO_DEVELOPMENTAL_GROWTH_INVOLVED_IN_MORPHOGENESIS	GO_DEVELOPMENTAL_GROWTH_INVOLVED_IN_MORPHOGENESIS	0.0783982948310776	-2.5459531014659	24	2	0.0246913580246914	81	4161	35509,31813	ap,Lim1
GO_POSITIVE_REGULATION_OF_TRANSMEMBRANE_TRANSPORT	GO_POSITIVE_REGULATION_OF_TRANSMEMBRANE_TRANSPORT	0.0783982948310776	-2.5459531014659	24	2	0.0246913580246914	81	4161	35408,36543	nrv3,DJ-1alpha
GO_SOLUTE_CATION_SYMPORTER_ACTIVITY	GO_SOLUTE_CATION_SYMPORTER_ACTIVITY	0.0783982948310776	-2.5459531014659	24	2	0.0246913580246914	81	4161	32263,32621	MFS10,CG9903
GO_REGULATION_OF_GENERATION_OF_PRECURSOR_METABOLITES_AND_ENERGY	GO_REGULATION_OF_GENERATION_OF_PRECURSOR_METABOLITES_AND_ENERGY	0.0783982948310776	-2.5459531014659	24	2	0.0246913580246914	81	4161	36543,32120	DJ-1alpha,PhKgamma
GSE42724_NAIVE_BCELL_VS_PLASMABLAST_UP	GSE42724_NAIVE_BCELL_VS_PLASMABLAST_UP	0.0783982948310776	-2.5459531014659	24	2	0.0246913580246914	81	4161	38562,44497	CG42540,Tollo
GO_CILIARY_BASAL_BODY	GO_CILIARY_BASAL_BODY	0.0783982948310776	-2.5459531014659	24	2	0.0246913580246914	81	4161	35414,3355126	nompB,CG17493
CUI_GLUCOSE_DEPRIVATION	CUI_GLUCOSE_DEPRIVATION	0.0783982948310776	-2.5459531014659	24	2	0.0246913580246914	81	4161	40224,36782	rdgC,Got1
GO_DORSAL_VENTRAL_PATTERN_FORMATION	GO_DORSAL_VENTRAL_PATTERN_FORMATION	0.0783982948310776	-2.5459531014659	24	2	0.0246913580246914	81	4161	31813,35509	Lim1,ap
GO_RNA_METHYLTRANSFERASE_ACTIVITY	GO_RNA_METHYLTRANSFERASE_ACTIVITY	0.0783982948310776	-2.5459531014659	24	2	0.0246913580246914	81	4161	40074,317953	CG3808,CG32281
LE_EGR2_TARGETS_DN	LE_EGR2_TARGETS_DN	0.0783982948310776	-2.5459531014659	24	2	0.0246913580246914	81	4161	37130,246614	Pepck2,Ugt50B3
GO_URONIC_ACID_METABOLIC_PROCESS	GO_URONIC_ACID_METABOLIC_PROCESS	0.0783982948310776	-2.5459531014659	24	2	0.0246913580246914	81	4161	246614,53584	Ugt50B3,Ugt37B1
GSE13547_WT_VS_ZFX_KO_BCELL_UP	GSE13547_WT_VS_ZFX_KO_BCELL_UP	0.0783982948310776	-2.5459531014659	24	2	0.0246913580246914	81	4161	42545,34785	CG7956,Sec71
GO_TRANSMEMBRANE_TRANSPORT	GO_TRANSMEMBRANE_TRANSPORT	0.0789110359871534	-2.53943418781717	312	10	0.123456790123457	81	4161	34112,32621,35408,3355096,31767,36381,41308,40521,32263,40495	Piezo,CG9903,nrv3,Tim23,nAChRalpha3,ClC-b,CG6574,nAChRalpha4,MFS10,SPoCk
GSE3982_MAC_VS_TH2_UP	GSE3982_MAC_VS_TH2_UP	0.0795736356541743	-2.53107245136877	52	3	0.037037037037037	81	4161	36381,43905,38831	ClC-b,syd,Rac2
GSE36009_UNSTIM_VS_LPS_STIM_DC_DN	GSE36009_UNSTIM_VS_LPS_STIM_DC_DN	0.0795736356541743	-2.53107245136877	52	3	0.037037037037037	81	4161	40074,317953,47877	CG3808,CG32281,tws
CP2_02	CP2_02	0.0795736356541743	-2.53107245136877	52	3	0.037037037037037	81	4161	34378,34785,35509	Ufd4,Sec71,ap
GSE20366_EX_VIVO_VS_HOMEOSTATIC_CONVERSION_TREG_UP	GSE20366_EX_VIVO_VS_HOMEOSTATIC_CONVERSION_TREG_UP	0.0795736356541743	-2.53107245136877	52	3	0.037037037037037	81	4161	39919,32120,3355150	Rbp6,PhKgamma,AGO3
GSE27859_CD11C_INT_F480_HI_MACROPHAGE_VS_CD11C_ING_F480_INT_DC_UP	GSE27859_CD11C_INT_F480_HI_MACROPHAGE_VS_CD11C_ING_F480_INT_DC_UP	0.0795736356541743	-2.53107245136877	52	3	0.037037037037037	81	4161	40443,3355010,3355072	CG7470,IntS3,CG41099
GO_POSTSYNAPTIC_MEMBRANE	GO_POSTSYNAPTIC_MEMBRANE	0.0795736356541743	-2.53107245136877	52	3	0.037037037037037	81	4161	40521,31767,43800	nAChRalpha4,nAChRalpha3,CG1909
GSE13522_WT_VS_IFNAR_KO_SKIN_UP	GSE13522_WT_VS_IFNAR_KO_SKIN_UP	0.0795736356541743	-2.53107245136877	52	3	0.037037037037037	81	4161	35408,5740475,3355089	nrv3,CG41378,mRpS5
GSE29617_CTRL_VS_DAY3_TIV_FLU_VACCINE_PBMC_2008_UP	GSE29617_CTRL_VS_DAY3_TIV_FLU_VACCINE_PBMC_2008_UP	0.0795736356541743	-2.53107245136877	52	3	0.037037037037037	81	4161	42583,39919,3355096	Qsox2,Rbp6,Tim23
GSE17721_0.5H_VS_12H_POLYIC_BMDC_UP	GSE17721_0.5H_VS_12H_POLYIC_BMDC_UP	0.079827794180512	-2.52788353716664	84	4	0.0493827160493827	81	4161	31813,40443,41274,42731	Lim1,CG7470,CG6465,CG6733
GSE12845_PRE_GC_VS_DARKZONE_GC_TONSIL_BCELL_DN	GSE12845_PRE_GC_VS_DARKZONE_GC_TONSIL_BCELL_DN	0.079827794180512	-2.52788353716664	84	4	0.0493827160493827	81	4161	31399,34785,45683,317953	Torsin,Sec71,milt,CG32281
GO_TRANSFERASE_COMPLEX_TRANSFERRING_PHOSPHORUS_CONTAINING_GROUPS	GO_TRANSFERASE_COMPLEX_TRANSFERRING_PHOSPHORUS_CONTAINING_GROUPS	0.0808204474294076	-2.51552528322479	119	5	0.0617283950617284	81	4161	36886,41543,32045,32120,3355010	IntS8,CG5608,Hsp60A,PhKgamma,IntS3
MORF_DAP3	MORF_DAP3	0.0808204474294076	-2.51552528322479	119	5	0.0617283950617284	81	4161	32045,46038,49953,36543,37244	Hsp60A,Phb2,GCS2alpha,DJ-1alpha,TBCB
GO_REGULATION_OF_CELL_PROJECTION_ORGANIZATION	GO_REGULATION_OF_CELL_PROJECTION_ORGANIZATION	0.0808204474294076	-2.51552528322479	119	5	0.0617283950617284	81	4161	38831,42545,43841,35414,40521	Rac2,CG7956,unc-13,nompB,nAChRalpha4
GO_REGULATION_OF_DEFENSE_RESPONSE	GO_REGULATION_OF_DEFENSE_RESPONSE	0.0817774788830901	-2.50375339255837	194	7	0.0864197530864197	81	4161	38562,44497,36543,38831,35408,46038,32045	CG42540,Tollo,DJ-1alpha,Rac2,nrv3,Phb2,Hsp60A
GSE17721_PAM3CSK4_VS_CPG_6H_BMDC_UP	GSE17721_PAM3CSK4_VS_CPG_6H_BMDC_UP	0.0825818373539601	-2.49396550938977	85	4	0.0493827160493827	81	4161	5740664,46038,42421,40074	CG40228,Phb2,CG4335,CG3808
GO_REGULATION_OF_PROTEIN_POLYMERIZATION	GO_REGULATION_OF_PROTEIN_POLYMERIZATION	0.0832109740205804	-2.4863760405671	53	3	0.037037037037037	81	4161	34785,38831,39813	Sec71,Rac2,ringer
GSE17301_CTRL_VS_48H_ACD3_ACD28_IFNA5_STIM_CD8_TCELL_DN	GSE17301_CTRL_VS_48H_ACD3_ACD28_IFNA5_STIM_CD8_TCELL_DN	0.0832109740205804	-2.4863760405671	53	3	0.037037037037037	81	4161	38562,2768892,36782	CG42540,CG42271,Got1
GSE4748_CTRL_VS_LPS_AND_CYANOBACTERIUM_LPSLIKE_STIM_DC_3H_UP	GSE4748_CTRL_VS_LPS_AND_CYANOBACTERIUM_LPSLIKE_STIM_DC_3H_UP	0.0832109740205804	-2.4863760405671	53	3	0.037037037037037	81	4161	43999,34378,40064	trbl,Ufd4,CG6841
GSE29949_MICROGLIA_BRAIN_VS_CD8_POS_DC_SPLEEN_UP	GSE29949_MICROGLIA_BRAIN_VS_CD8_POS_DC_SPLEEN_UP	0.0832109740205804	-2.4863760405671	53	3	0.037037037037037	81	4161	45683,42545,35408	milt,CG7956,nrv3
CACCAGC_MIR138	CACCAGC_MIR138	0.0832109740205804	-2.4863760405671	53	3	0.037037037037037	81	4161	5740664,39919,44531	CG40228,Rbp6,rg
CHANDRAN_METASTASIS_UP	CHANDRAN_METASTASIS_UP	0.0832109740205804	-2.4863760405671	53	3	0.037037037037037	81	4161	39919,36886,31980	Rbp6,IntS8,CG32687
GSE8921_UNSTIM_0H_VS_TLR1_2_STIM_MONOCYTE_24H_DN	GSE8921_UNSTIM_0H_VS_TLR1_2_STIM_MONOCYTE_24H_DN	0.0832109740205804	-2.4863760405671	53	3	0.037037037037037	81	4161	36782,45683,31980	Got1,milt,CG32687
GSE45365_WT_VS_IFNAR_KO_CD11B_DC_MCMV_INFECTION_UP	GSE45365_WT_VS_IFNAR_KO_CD11B_DC_MCMV_INFECTION_UP	0.0832109740205804	-2.4863760405671	53	3	0.037037037037037	81	4161	36381,41543,38979	ClC-b,CG5608,CG6638
GO_DICARBOXYLIC_ACID_METABOLIC_PROCESS	GO_DICARBOXYLIC_ACID_METABOLIC_PROCESS	0.0832109740205804	-2.4863760405671	53	3	0.037037037037037	81	4161	40443,37130,36782	CG7470,Pepck2,Got1
DR4_Q2	DR4_Q2	0.0832109740205804	-2.4863760405671	53	3	0.037037037037037	81	4161	35408,42731,41274	nrv3,CG6733,CG6465
GSE33162_HDAC3_KO_VS_HDAC3_KO_MACROPHAGE_UP	GSE33162_HDAC3_KO_VS_HDAC3_KO_MACROPHAGE_UP	0.0832109740205804	-2.4863760405671	53	3	0.037037037037037	81	4161	40064,246614,37130	CG6841,Ugt50B3,Pepck2
GSE3039_CD4_TCELL_VS_NKT_CELL_UP	GSE3039_CD4_TCELL_VS_NKT_CELL_UP	0.0832109740205804	-2.4863760405671	53	3	0.037037037037037	81	4161	38562,37225,38979	CG42540,CG10073,CG6638
GSE20366_TREG_VS_NAIVE_CD4_TCELL_HOMEOSTATIC_CONVERSION_UP	GSE20366_TREG_VS_NAIVE_CD4_TCELL_HOMEOSTATIC_CONVERSION_UP	0.0832109740205804	-2.4863760405671	53	3	0.037037037037037	81	4161	32045,43800,3355150	Hsp60A,CG1909,AGO3
GSE17186_NAIVE_VS_CD21HIGH_TRANSITIONAL_BCELL_DN	GSE17186_NAIVE_VS_CD21HIGH_TRANSITIONAL_BCELL_DN	0.0832109740205804	-2.4863760405671	53	3	0.037037037037037	81	4161	38562,43905,40608	CG42540,syd,Cdep
GO_ACTIVE_ION_TRANSMEMBRANE_TRANSPORTER_ACTIVITY	GO_ACTIVE_ION_TRANSMEMBRANE_TRANSPORTER_ACTIVITY	0.0832109740205804	-2.4863760405671	53	3	0.037037037037037	81	4161	35408,40495,32621	nrv3,SPoCk,CG9903
GSE40666_UNTREATED_VS_IFNA_STIM_STAT1_KO_CD8_TCELL_90MIN_UP	GSE40666_UNTREATED_VS_IFNA_STIM_STAT1_KO_CD8_TCELL_90MIN_UP	0.0841715449024741	-2.47489836137709	25	2	0.0246913580246914	81	4161	40224,40020	rdgC,AstC-R1
GSE21379_TFH_VS_NON_TFH_CD4_TCELL_DN	GSE21379_TFH_VS_NON_TFH_CD4_TCELL_DN	0.0841715449024741	-2.47489836137709	25	2	0.0246913580246914	81	4161	43841,3355126	unc-13,CG17493
GO_CELL_SURFACE_RECEPTOR_SIGNALING_PATHWAY_INVOLVED_IN_CELL_CELL_SIGNALING	GO_CELL_SURFACE_RECEPTOR_SIGNALING_PATHWAY_INVOLVED_IN_CELL_CELL_SIGNALING	0.0841715449024741	-2.47489836137709	25	2	0.0246913580246914	81	4161	40521,31767	nAChRalpha4,nAChRalpha3
GO_REGULATION_OF_TRANSCRIPTION_FACTOR_IMPORT_INTO_NUCLEUS	GO_REGULATION_OF_TRANSCRIPTION_FACTOR_IMPORT_INTO_NUCLEUS	0.0841715449024741	-2.47489836137709	25	2	0.0246913580246914	81	4161	38865,44497	CG7457,Tollo
GSE17974_IL4_AND_ANTI_IL12_VS_UNTREATED_12H_ACT_CD4_TCELL_DN	GSE17974_IL4_AND_ANTI_IL12_VS_UNTREATED_12H_ACT_CD4_TCELL_DN	0.0841715449024741	-2.47489836137709	25	2	0.0246913580246914	81	4161	35408,32621	nrv3,CG9903
GO_NEGATIVE_REGULATION_OF_CYSTEINE_TYPE_ENDOPEPTIDASE_ACTIVITY	GO_NEGATIVE_REGULATION_OF_CYSTEINE_TYPE_ENDOPEPTIDASE_ACTIVITY	0.0841715449024741	-2.47489836137709	25	2	0.0246913580246914	81	4161	36543,48448	DJ-1alpha,CkIIalpha
GO_COATED_PIT	GO_COATED_PIT	0.0841715449024741	-2.47489836137709	25	2	0.0246913580246914	81	4161	32045,42545	Hsp60A,CG7956
GSE15324_NAIVE_VS_ACTIVATED_CD8_TCELL_UP	GSE15324_NAIVE_VS_ACTIVATED_CD8_TCELL_UP	0.0841715449024741	-2.47489836137709	25	2	0.0246913580246914	81	4161	2768892,38979	CG42271,CG6638
GSE45365_BCELL_VS_CD8_TCELL_UP	GSE45365_BCELL_VS_CD8_TCELL_UP	0.0841715449024741	-2.47489836137709	25	2	0.0246913580246914	81	4161	43841,40495	unc-13,SPoCk
GO_PROTEIN_O_LINKED_GLYCOSYLATION	GO_PROTEIN_O_LINKED_GLYCOSYLATION	0.0841715449024741	-2.47489836137709	25	2	0.0246913580246914	81	4161	45683,43008	milt,shams
GO_SYNAPTIC_VESICLE_LOCALIZATION	GO_SYNAPTIC_VESICLE_LOCALIZATION	0.0841715449024741	-2.47489836137709	25	2	0.0246913580246914	81	4161	31399,43841	Torsin,unc-13
GSE42021_TREG_VS_TCONV_PLN_UP	GSE42021_TREG_VS_TCONV_PLN_UP	0.0841715449024741	-2.47489836137709	25	2	0.0246913580246914	81	4161	5740475,44497	CG41378,Tollo
GSE16450_IMMATURE_VS_MATURE_NEURON_CELL_LINE_6H_IFNA_STIM_UP	GSE16450_IMMATURE_VS_MATURE_NEURON_CELL_LINE_6H_IFNA_STIM_UP	0.0841715449024741	-2.47489836137709	25	2	0.0246913580246914	81	4161	39919,43008	Rbp6,shams
BOYLAN_MULTIPLE_MYELOMA_C_D_DN	BOYLAN_MULTIPLE_MYELOMA_C_D_DN	0.0841715449024741	-2.47489836137709	25	2	0.0246913580246914	81	4161	40608,44531	Cdep,rg
GO_GLUCURONOSYLTRANSFERASE_ACTIVITY	GO_GLUCURONOSYLTRANSFERASE_ACTIVITY	0.0841715449024741	-2.47489836137709	25	2	0.0246913580246914	81	4161	246614,53584	Ugt50B3,Ugt37B1
GO_POSITIVE_REGULATION_OF_TYPE_I_INTERFERON_PRODUCTION	GO_POSITIVE_REGULATION_OF_TYPE_I_INTERFERON_PRODUCTION	0.0841715449024741	-2.47489836137709	25	2	0.0246913580246914	81	4161	44497,32045	Tollo,Hsp60A
WNT_UP.V1_DN	WNT_UP.V1_DN	0.0841715449024741	-2.47489836137709	25	2	0.0246913580246914	81	4161	35832,31813	mtt,Lim1
AGGCACT_MIR5153P	AGGCACT_MIR5153P	0.0841715449024741	-2.47489836137709	25	2	0.0246913580246914	81	4161	3354941,32529	CG40178,Paf-AHalpha
GO_CYTOSKELETON_ORGANIZATION	GO_CYTOSKELETON_ORGANIZATION	0.0853159279732381	-2.46139411303882	196	7	0.0864197530864197	81	4161	31399,38831,40495,40608,3355126,246614,39813	Torsin,Rac2,SPoCk,Cdep,CG17493,Ugt50B3,ringer
WAMUNYOKOLI_OVARIAN_CANCER_LMP_UP	WAMUNYOKOLI_OVARIAN_CANCER_LMP_UP	0.0853827079622414	-2.46061168156777	86	4	0.0493827160493827	81	4161	35408,42731,45683,41274	nrv3,CG6733,milt,CG6465
GSE22432_MULTIPOTENT_PROGENITOR_VS_PDC_DN	GSE22432_MULTIPOTENT_PROGENITOR_VS_PDC_DN	0.0853827079622414	-2.46061168156777	86	4	0.0493827160493827	81	4161	31321,3355096,46038,40443	Gas8,Tim23,Phb2,CG7470
PAL_PRMT5_TARGETS_UP	PAL_PRMT5_TARGETS_UP	0.0853827079622414	-2.46061168156777	86	4	0.0493827160493827	81	4161	3355126,5740664,36886,38979	CG17493,CG40228,IntS8,CG6638
GSE3039_ALPHABETA_CD8_TCELL_VS_B2_BCELL_DN	GSE3039_ALPHABETA_CD8_TCELL_VS_B2_BCELL_DN	0.0853827079622414	-2.46061168156777	86	4	0.0493827160493827	81	4161	42421,43999,3355096,31980	CG4335,trbl,Tim23,CG32687
GO_NEGATIVE_REGULATION_OF_MOLECULAR_FUNCTION	GO_NEGATIVE_REGULATION_OF_MOLECULAR_FUNCTION	0.0858700171595456	-2.45492055446609	276	9	0.111111111111111	81	4161	48448,42421,43999,43905,35509,36543,34785,53584,46038	CkIIalpha,CG4335,trbl,syd,ap,DJ-1alpha,Sec71,Ugt37B1,Phb2
GSE42088_UNINF_VS_LEISHMANIA_INF_DC_24H_UP	GSE42088_UNINF_VS_LEISHMANIA_INF_DC_24H_UP	0.0869191813528279	-2.44277654203647	54	3	0.037037037037037	81	4161	45683,317953,2768892	milt,CG32281,CG42271
GO_REGULATION_OF_NUCLEAR_DIVISION	GO_REGULATION_OF_NUCLEAR_DIVISION	0.0869191813528279	-2.44277654203647	54	3	0.037037037037037	81	4161	48448,3355150,46038	CkIIalpha,AGO3,Phb2
GO_REGULATION_OF_PROTEASOMAL_UBIQUITIN_DEPENDENT_PROTEIN_CATABOLIC_PROCESS	GO_REGULATION_OF_PROTEASOMAL_UBIQUITIN_DEPENDENT_PROTEIN_CATABOLIC_PROCESS	0.0869191813528279	-2.44277654203647	54	3	0.037037037037037	81	4161	43999,36543,48448	trbl,DJ-1alpha,CkIIalpha
GO_LOCALIZATION_WITHIN_MEMBRANE	GO_LOCALIZATION_WITHIN_MEMBRANE	0.0869191813528279	-2.44277654203647	54	3	0.037037037037037	81	4161	38831,35408,43800	Rac2,nrv3,CG1909
GSE21546_WT_VS_SAP1A_KO_AND_ELK1_KO_ANTI_CD3_STIM_DP_THYMOCYTES_DN	GSE21546_WT_VS_SAP1A_KO_AND_ELK1_KO_ANTI_CD3_STIM_DP_THYMOCYTES_DN	0.0869191813528279	-2.44277654203647	54	3	0.037037037037037	81	4161	3355072,35408,5740664	CG41099,nrv3,CG40228
GSE3920_UNTREATED_VS_IFNA_TREATED_ENDOTHELIAL_CELL_UP	GSE3920_UNTREATED_VS_IFNA_TREATED_ENDOTHELIAL_CELL_UP	0.0869191813528279	-2.44277654203647	54	3	0.037037037037037	81	4161	38562,44497,31980	CG42540,Tollo,CG32687
GSE17721_CTRL_VS_LPS_0.5H_BMDC_UP	GSE17721_CTRL_VS_LPS_0.5H_BMDC_UP	0.0869191813528279	-2.44277654203647	54	3	0.037037037037037	81	4161	34378,43236,35414	Ufd4,Ets97D,nompB
GSE21546_WT_VS_SAP1A_KO_ANTI_CD3_STIM_DP_THYMOCYTES_UP	GSE21546_WT_VS_SAP1A_KO_ANTI_CD3_STIM_DP_THYMOCYTES_UP	0.0869191813528279	-2.44277654203647	54	3	0.037037037037037	81	4161	45830,40224,38562	bur,rdgC,CG42540
GSE2770_TGFB_AND_IL4_VS_IL12_TREATED_ACT_CD4_TCELL_48H_DN	GSE2770_TGFB_AND_IL4_VS_IL12_TREATED_ACT_CD4_TCELL_48H_DN	0.0869191813528279	-2.44277654203647	54	3	0.037037037037037	81	4161	31399,39919,34378	Torsin,Rbp6,Ufd4
GSE15330_MEGAKARYOCYTE_ERYTHROID_VS_GRANULOCYTE_MONOCYTE_PROGENITOR_DN	GSE15330_MEGAKARYOCYTE_ERYTHROID_VS_GRANULOCYTE_MONOCYTE_PROGENITOR_DN	0.0869191813528279	-2.44277654203647	54	3	0.037037037037037	81	4161	3355143,34378,45683	p120ctn,Ufd4,milt
RIZKI_TUMOR_INVASIVENESS_3D_DN	RIZKI_TUMOR_INVASIVENESS_3D_DN	0.0882299775006794	-2.42780849275576	87	4	0.0493827160493827	81	4161	38865,32120,44497,5740475	CG7457,PhKgamma,Tollo,CG41378
GSE12839_CTRL_VS_IL12_TREATED_PBMC_DN	GSE12839_CTRL_VS_IL12_TREATED_PBMC_DN	0.0900704799483788	-2.4071628045854	26	2	0.0246913580246914	81	4161	3355072,45683	CG41099,milt
RTTTNNNYTGGM_UNKNOWN	RTTTNNNYTGGM_UNKNOWN	0.0900704799483788	-2.4071628045854	26	2	0.0246913580246914	81	4161	43905,35408	syd,nrv3
GO_POSITIVE_REGULATION_OF_STRESS_ACTIVATED_PROTEIN_KINASE_SIGNALING_CASCADE	GO_POSITIVE_REGULATION_OF_STRESS_ACTIVATED_PROTEIN_KINASE_SIGNALING_CASCADE	0.0900704799483788	-2.4071628045854	26	2	0.0246913580246914	81	4161	43905,44497	syd,Tollo
LENAOUR_DENDRITIC_CELL_MATURATION_UP	LENAOUR_DENDRITIC_CELL_MATURATION_UP	0.0900704799483788	-2.4071628045854	26	2	0.0246913580246914	81	4161	35408,43999	nrv3,trbl
GSE13484_UNSTIM_VS_YF17D_VACCINE_STIM_PBMC_DN	GSE13484_UNSTIM_VS_YF17D_VACCINE_STIM_PBMC_DN	0.0900704799483788	-2.4071628045854	26	2	0.0246913580246914	81	4161	3355072,44497	CG41099,Tollo
MORF_MAP3K14	MORF_MAP3K14	0.0900704799483788	-2.4071628045854	26	2	0.0246913580246914	81	4161	35832,32120	mtt,PhKgamma
GCM_SUFU	GCM_SUFU	0.0900704799483788	-2.4071628045854	26	2	0.0246913580246914	81	4161	34378,43905	Ufd4,syd
GO_SODIUM_ION_TRANSPORT	GO_SODIUM_ION_TRANSPORT	0.0900704799483788	-2.4071628045854	26	2	0.0246913580246914	81	4161	35408,32621	nrv3,CG9903
GSE40274_CTRL_VS_FOXP3_AND_GATA1_TRANSDUCED_ACTIVATED_CD4_TCELL_UP	GSE40274_CTRL_VS_FOXP3_AND_GATA1_TRANSDUCED_ACTIVATED_CD4_TCELL_UP	0.0900704799483788	-2.4071628045854	26	2	0.0246913580246914	81	4161	35408,39919	nrv3,Rbp6
GSE42021_CD24HI_VS_CD24INT_TREG_THYMUS_DN	GSE42021_CD24HI_VS_CD24INT_TREG_THYMUS_DN	0.0900704799483788	-2.4071628045854	26	2	0.0246913580246914	81	4161	44497,5740475	Tollo,CG41378
GO_CARBOXY_LYASE_ACTIVITY	GO_CARBOXY_LYASE_ACTIVITY	0.0900704799483788	-2.4071628045854	26	2	0.0246913580246914	81	4161	36782,37130	Got1,Pepck2
GSE3720_UNSTIM_VS_LPS_STIM_VD2_GAMMADELTA_TCELL_DN	GSE3720_UNSTIM_VS_LPS_STIM_VD2_GAMMADELTA_TCELL_DN	0.0900704799483788	-2.4071628045854	26	2	0.0246913580246914	81	4161	43800,2768892	CG1909,CG42271
GSE2706_R848_VS_R848_AND_LPS_8H_STIM_DC_UP	GSE2706_R848_VS_R848_AND_LPS_8H_STIM_DC_UP	0.0900704799483788	-2.4071628045854	26	2	0.0246913580246914	81	4161	38562,43999	CG42540,trbl
GO_NEGATIVE_REGULATION_OF_INTRACELLULAR_PROTEIN_TRANSPORT	GO_NEGATIVE_REGULATION_OF_INTRACELLULAR_PROTEIN_TRANSPORT	0.0900704799483788	-2.4071628045854	26	2	0.0246913580246914	81	4161	36543,38865	DJ-1alpha,CG7457
GO_PATTERN_RECOGNITION_RECEPTOR_SIGNALING_PATHWAY	GO_PATTERN_RECOGNITION_RECEPTOR_SIGNALING_PATHWAY	0.0900704799483788	-2.4071628045854	26	2	0.0246913580246914	81	4161	32045,44497	Hsp60A,Tollo
MODULE_177	MODULE_177	0.0900704799483788	-2.4071628045854	26	2	0.0246913580246914	81	4161	40443,48448	CG7470,CkIIalpha
GSE17974_IL4_AND_ANTI_IL12_VS_UNTREATED_6H_ACT_CD4_TCELL_UP	GSE17974_IL4_AND_ANTI_IL12_VS_UNTREATED_6H_ACT_CD4_TCELL_UP	0.0900704799483788	-2.4071628045854	26	2	0.0246913580246914	81	4161	44497,39919	Tollo,Rbp6
PANGAS_TUMOR_SUPPRESSION_BY_SMAD1_AND_SMAD5_UP	PANGAS_TUMOR_SUPPRESSION_BY_SMAD1_AND_SMAD5_UP	0.0900704799483788	-2.4071628045854	26	2	0.0246913580246914	81	4161	39679,43008	CG7945,shams
LUCAS_HNF4A_TARGETS_UP	LUCAS_HNF4A_TARGETS_UP	0.0900704799483788	-2.4071628045854	26	2	0.0246913580246914	81	4161	41274,42731	CG6465,CG6733
GSE32901_TH17_EMRICHED_VS_TH17_NEG_CD4_TCELL_UP	GSE32901_TH17_EMRICHED_VS_TH17_NEG_CD4_TCELL_UP	0.0900704799483788	-2.4071628045854	26	2	0.0246913580246914	81	4161	44497,43999	Tollo,trbl
GO_REGULATION_OF_MAPK_CASCADE	GO_REGULATION_OF_MAPK_CASCADE	0.0901453511174193	-2.40633189896623	123	5	0.0617283950617284	81	4161	40224,43905,43999,44497,46038	rdgC,syd,trbl,Tollo,Phb2
GO_REGULATION_OF_CELL_DIFFERENTIATION	GO_REGULATION_OF_CELL_DIFFERENTIATION	0.0904526354430607	-2.40292893054971	279	9	0.111111111111111	81	4161	38831,44497,43999,42545,43841,31813,43236,40521,43905	Rac2,Tollo,trbl,CG7956,unc-13,Lim1,Ets97D,nAChRalpha4,syd
KRIGE_RESPONSE_TO_TOSEDOSTAT_24HR_DN	KRIGE_RESPONSE_TO_TOSEDOSTAT_24HR_DN	0.0905753819476539	-2.40157282528851	405	12	0.148148148148148	81	4161	32045,40443,3355096,32529,42731,317953,3355126,39919,5740664,47877,41274,38562	Hsp60A,CG7470,Tim23,Paf-AHalpha,CG6733,CG32281,CG17493,Rbp6,CG40228,tws,CG6465,CG42540
GSE37532_TREG_VS_TCONV_PPARG_KO_CD4_TCELL_FROM_VISCERAL_ADIPOSE_TISSUE_UP	GSE37532_TREG_VS_TCONV_PPARG_KO_CD4_TCELL_FROM_VISCERAL_ADIPOSE_TISSUE_UP	0.0906968772026509	-2.40023235241352	55	3	0.037037037037037	81	4161	32045,32529,3355096	Hsp60A,Paf-AHalpha,Tim23
GSE411_UNSTIM_VS_400MIN_IL6_STIM_SOCS3_KO_MACROPHAGE_DN	GSE411_UNSTIM_VS_400MIN_IL6_STIM_SOCS3_KO_MACROPHAGE_DN	0.0906968772026509	-2.40023235241352	55	3	0.037037037037037	81	4161	3355096,5740664,45830	Tim23,CG40228,bur
GSE36095_WT_VS_HDAC9_KO_TREG_UP	GSE36095_WT_VS_HDAC9_KO_TREG_UP	0.0906968772026509	-2.40023235241352	55	3	0.037037037037037	81	4161	5740475,37244,36782	CG41378,TBCB,Got1
YAGI_AML_FAB_MARKERS	YAGI_AML_FAB_MARKERS	0.0906968772026509	-2.40023235241352	55	3	0.037037037037037	81	4161	5740475,39679,43999	CG41378,CG7945,trbl
GSE360_CTRL_VS_B_MALAYI_HIGH_DOSE_DC_UP	GSE360_CTRL_VS_B_MALAYI_HIGH_DOSE_DC_UP	0.0906968772026509	-2.40023235241352	55	3	0.037037037037037	81	4161	49953,38562,40495	GCS2alpha,CG42540,SPoCk
GSE27786_CD4_VS_CD8_TCELL_UP	GSE27786_CD4_VS_CD8_TCELL_UP	0.0906968772026509	-2.40023235241352	55	3	0.037037037037037	81	4161	5740475,31321,2768892	CG41378,Gas8,CG42271
GSE24574_BCL6_LOW_TFH_VS_NAIVE_CD4_TCELL_UP	GSE24574_BCL6_LOW_TFH_VS_NAIVE_CD4_TCELL_UP	0.0906968772026509	-2.40023235241352	55	3	0.037037037037037	81	4161	43841,38979,41543	unc-13,CG6638,CG5608
GSE21670_IL6_VS_TGFB_AND_IL6_TREATED_CD4_TCELL_UP	GSE21670_IL6_VS_TGFB_AND_IL6_TREATED_CD4_TCELL_UP	0.0906968772026509	-2.40023235241352	55	3	0.037037037037037	81	4161	41274,43999,42731	CG6465,trbl,CG6733
GSE24634_IL4_VS_CTRL_TREATED_NAIVE_CD4_TCELL_DAY7_DN	GSE24634_IL4_VS_CTRL_TREATED_NAIVE_CD4_TCELL_DAY7_DN	0.0906968772026509	-2.40023235241352	55	3	0.037037037037037	81	4161	42545,43905,3355143	CG7956,syd,p120ctn
GSE15330_MEGAKARYOCYTE_ERYTHROID_PROGENITOR_VS_PRO_BCELL_DN	GSE15330_MEGAKARYOCYTE_ERYTHROID_PROGENITOR_VS_PRO_BCELL_DN	0.0911231989229683	-2.39554285375434	88	4	0.0493827160493827	81	4161	37225,32529,36886,3355089	CG10073,Paf-AHalpha,IntS8,mRpS5
GO_CELL_MORPHOGENESIS_INVOLVED_IN_NEURON_DIFFERENTIATION	GO_CELL_MORPHOGENESIS_INVOLVED_IN_NEURON_DIFFERENTIATION	0.0911231989229683	-2.39554285375434	88	4	0.0493827160493827	81	4161	31813,38831,3355143,35509	Lim1,Rac2,p120ctn,ap
ATGTACA_MIR493	ATGTACA_MIR493	0.0911231989229683	-2.39554285375434	88	4	0.0493827160493827	81	4161	36886,34785,3355143,44531	IntS8,Sec71,p120ctn,rg
GO_REGULATION_OF_PROTEIN_COMPLEX_ASSEMBLY	GO_REGULATION_OF_PROTEIN_COMPLEX_ASSEMBLY	0.0925613622296602	-2.37988347894421	124	5	0.0617283950617284	81	4161	40608,38831,34785,39813,36543	Cdep,Rac2,Sec71,ringer,DJ-1alpha
GO_ENZYME_REGULATOR_ACTIVITY	GO_ENZYME_REGULATOR_ACTIVITY	0.092655868642178	-2.37886298619335	200	7	0.0864197530864197	81	4161	34785,35408,36543,43999,47877,39679,48448	Sec71,nrv3,DJ-1alpha,trbl,tws,CG7945,CkIIalpha
GGGTGGRR_PAX4_03	GGGTGGRR_PAX4_03	0.0930783409226934	-2.37431376491518	240	8	0.0987654320987654	81	4161	2768892,32561,43905,38831,3355143,43999,32120,48448	CG42271,mmd,syd,Rac2,p120ctn,trbl,PhKgamma,CkIIalpha
CHEOK_RESPONSE_TO_MERCAPTOPURINE_AND_LD_MTX_DN	CHEOK_RESPONSE_TO_MERCAPTOPURINE_AND_LD_MTX_DN	0.0936592633631632	-2.36809194026767	5	1	0.0123456790123457	81	4161	33798	CG7236
GO_NEGATIVE_REGULATION_OF_TOLL_LIKE_RECEPTOR_SIGNALING_PATHWAY	GO_NEGATIVE_REGULATION_OF_TOLL_LIKE_RECEPTOR_SIGNALING_PATHWAY	0.0936592633631632	-2.36809194026767	5	1	0.0123456790123457	81	4161	44497	Tollo
GO_COCHLEA_MORPHOGENESIS	GO_COCHLEA_MORPHOGENESIS	0.0936592633631632	-2.36809194026767	5	1	0.0123456790123457	81	4161	38831	Rac2
BIOCARTA_IL6_PATHWAY	BIOCARTA_IL6_PATHWAY	0.0936592633631632	-2.36809194026767	5	1	0.0123456790123457	81	4161	48448	CkIIalpha
GO_NEGATIVE_REGULATION_OF_FIBROBLAST_PROLIFERATION	GO_NEGATIVE_REGULATION_OF_FIBROBLAST_PROLIFERATION	0.0936592633631632	-2.36809194026767	5	1	0.0123456790123457	81	4161	5740475	CG41378
GO_REGULATION_OF_PROTON_TRANSPORT	GO_REGULATION_OF_PROTON_TRANSPORT	0.0936592633631632	-2.36809194026767	5	1	0.0123456790123457	81	4161	36543	DJ-1alpha
GO_REGULATION_OF_DOPAMINE_SECRETION	GO_REGULATION_OF_DOPAMINE_SECRETION	0.0936592633631632	-2.36809194026767	5	1	0.0123456790123457	81	4161	31767	nAChRalpha3
GO_POSITIVE_REGULATION_OF_NEUROTRANSMITTER_SECRETION	GO_POSITIVE_REGULATION_OF_NEUROTRANSMITTER_SECRETION	0.0936592633631632	-2.36809194026767	5	1	0.0123456790123457	81	4161	43841	unc-13
GO_OLFACTORY_BULB_INTERNEURON_DIFFERENTIATION	GO_OLFACTORY_BULB_INTERNEURON_DIFFERENTIATION	0.0936592633631632	-2.36809194026767	5	1	0.0123456790123457	81	4161	38831	Rac2
GO_NEGATIVE_REGULATION_OF_OXIDATIVE_STRESS_INDUCED_INTRINSIC_APOPTOTIC_SIGNALING_PATHWAY	GO_NEGATIVE_REGULATION_OF_OXIDATIVE_STRESS_INDUCED_INTRINSIC_APOPTOTIC_SIGNALING_PATHWAY	0.0936592633631632	-2.36809194026767	5	1	0.0123456790123457	81	4161	36543	DJ-1alpha
PID_PDGFRA_PATHWAY	PID_PDGFRA_PATHWAY	0.0936592633631632	-2.36809194026767	5	1	0.0123456790123457	81	4161	48448	CkIIalpha
GO_PHOSPHOLIPASE_A2_ACTIVITY	GO_PHOSPHOLIPASE_A2_ACTIVITY	0.0936592633631632	-2.36809194026767	5	1	0.0123456790123457	81	4161	32529	Paf-AHalpha
GO_POSITIVE_REGULATION_OF_TRANSCRIPTION_REGULATORY_REGION_DNA_BINDING	GO_POSITIVE_REGULATION_OF_TRANSCRIPTION_REGULATORY_REGION_DNA_BINDING	0.0936592633631632	-2.36809194026767	5	1	0.0123456790123457	81	4161	36543	DJ-1alpha
GO_ARF_GUANYL_NUCLEOTIDE_EXCHANGE_FACTOR_ACTIVITY	GO_ARF_GUANYL_NUCLEOTIDE_EXCHANGE_FACTOR_ACTIVITY	0.0936592633631632	-2.36809194026767	5	1	0.0123456790123457	81	4161	34785	Sec71
GO_G_PROTEIN_BETA_GAMMA_SUBUNIT_COMPLEX_BINDING	GO_G_PROTEIN_BETA_GAMMA_SUBUNIT_COMPLEX_BINDING	0.0936592633631632	-2.36809194026767	5	1	0.0123456790123457	81	4161	3355126	CG17493
GO_POSITIVE_REGULATION_OF_LEUKOCYTE_MIGRATION	GO_POSITIVE_REGULATION_OF_LEUKOCYTE_MIGRATION	0.0936592633631632	-2.36809194026767	5	1	0.0123456790123457	81	4161	38831	Rac2
GO_NEUROTRANSMITTER_UPTAKE	GO_NEUROTRANSMITTER_UPTAKE	0.0936592633631632	-2.36809194026767	5	1	0.0123456790123457	81	4161	36543	DJ-1alpha
GO_REGULATION_OF_EXIT_FROM_MITOSIS	GO_REGULATION_OF_EXIT_FROM_MITOSIS	0.0936592633631632	-2.36809194026767	5	1	0.0123456790123457	81	4161	46038	Phb2
GO_POSITIVE_REGULATION_OF_POTASSIUM_ION_TRANSMEMBRANE_TRANSPORT	GO_POSITIVE_REGULATION_OF_POTASSIUM_ION_TRANSMEMBRANE_TRANSPORT	0.0936592633631632	-2.36809194026767	5	1	0.0123456790123457	81	4161	35408	nrv3
GO_ATPASE_ACTIVATOR_ACTIVITY	GO_ATPASE_ACTIVATOR_ACTIVITY	0.0936592633631632	-2.36809194026767	5	1	0.0123456790123457	81	4161	35408	nrv3
GO_CHAPERONE_MEDIATED_PROTEIN_COMPLEX_ASSEMBLY	GO_CHAPERONE_MEDIATED_PROTEIN_COMPLEX_ASSEMBLY	0.0936592633631632	-2.36809194026767	5	1	0.0123456790123457	81	4161	32045	Hsp60A
GO_POSITIVE_REGULATION_OF_LEUKOCYTE_CHEMOTAXIS	GO_POSITIVE_REGULATION_OF_LEUKOCYTE_CHEMOTAXIS	0.0936592633631632	-2.36809194026767	5	1	0.0123456790123457	81	4161	38831	Rac2
GO_GMP_METABOLIC_PROCESS	GO_GMP_METABOLIC_PROCESS	0.0936592633631632	-2.36809194026767	5	1	0.0123456790123457	81	4161	45830	bur
GO_POSITIVE_REGULATION_OF_GLYCOPROTEIN_METABOLIC_PROCESS	GO_POSITIVE_REGULATION_OF_GLYCOPROTEIN_METABOLIC_PROCESS	0.0936592633631632	-2.36809194026767	5	1	0.0123456790123457	81	4161	34785	Sec71
GO_VITAMIN_TRANSPORTER_ACTIVITY	GO_VITAMIN_TRANSPORTER_ACTIVITY	0.0936592633631632	-2.36809194026767	5	1	0.0123456790123457	81	4161	41308	CG6574
GO_FATTY_ACID_HOMEOSTASIS	GO_FATTY_ACID_HOMEOSTASIS	0.0936592633631632	-2.36809194026767	5	1	0.0123456790123457	81	4161	36782	Got1
GO_GUANOSINE_CONTAINING_COMPOUND_BIOSYNTHETIC_PROCESS	GO_GUANOSINE_CONTAINING_COMPOUND_BIOSYNTHETIC_PROCESS	0.0936592633631632	-2.36809194026767	5	1	0.0123456790123457	81	4161	45830	bur
GO_POSITIVE_REGULATION_OF_OXIDATIVE_STRESS_INDUCED_CELL_DEATH	GO_POSITIVE_REGULATION_OF_OXIDATIVE_STRESS_INDUCED_CELL_DEATH	0.0936592633631632	-2.36809194026767	5	1	0.0123456790123457	81	4161	36543	DJ-1alpha
chr14q12	chr14q12	0.0936592633631632	-2.36809194026767	5	1	0.0123456790123457	81	4161	34378	Ufd4
GO_CYTOPLASMIC_SEQUESTERING_OF_TRANSCRIPTION_FACTOR	GO_CYTOPLASMIC_SEQUESTERING_OF_TRANSCRIPTION_FACTOR	0.0936592633631632	-2.36809194026767	5	1	0.0123456790123457	81	4161	38865	CG7457
GO_SODIUM_ION_BINDING	GO_SODIUM_ION_BINDING	0.0936592633631632	-2.36809194026767	5	1	0.0123456790123457	81	4161	35408	nrv3
GO_OLFACTORY_BULB_INTERNEURON_DEVELOPMENT	GO_OLFACTORY_BULB_INTERNEURON_DEVELOPMENT	0.0936592633631632	-2.36809194026767	5	1	0.0123456790123457	81	4161	38831	Rac2
GROSS_HYPOXIA_VIA_ELK3_ONLY_UP	GROSS_HYPOXIA_VIA_ELK3_ONLY_UP	0.0936592633631632	-2.36809194026767	5	1	0.0123456790123457	81	4161	43905	syd
GO_POSITIVE_REGULATION_OF_CELLULAR_AMINE_METABOLIC_PROCESS	GO_POSITIVE_REGULATION_OF_CELLULAR_AMINE_METABOLIC_PROCESS	0.0936592633631632	-2.36809194026767	5	1	0.0123456790123457	81	4161	36543	DJ-1alpha
GO_METANEPHROS_MORPHOGENESIS	GO_METANEPHROS_MORPHOGENESIS	0.0936592633631632	-2.36809194026767	5	1	0.0123456790123457	81	4161	31813	Lim1
KORKOLA_CHORIOCARCINOMA_UP	KORKOLA_CHORIOCARCINOMA_UP	0.0936592633631632	-2.36809194026767	5	1	0.0123456790123457	81	4161	46038	Phb2
GO_LIPOPOLYSACCHARIDE_BINDING	GO_LIPOPOLYSACCHARIDE_BINDING	0.0936592633631632	-2.36809194026767	5	1	0.0123456790123457	81	4161	32045	Hsp60A
GO_REGULATION_OF_NEURON_PROJECTION_REGENERATION	GO_REGULATION_OF_NEURON_PROJECTION_REGENERATION	0.0936592633631632	-2.36809194026767	5	1	0.0123456790123457	81	4161	42545	CG7956
GO_VOLTAGE_GATED_ANION_CHANNEL_ACTIVITY	GO_VOLTAGE_GATED_ANION_CHANNEL_ACTIVITY	0.0936592633631632	-2.36809194026767	5	1	0.0123456790123457	81	4161	36381	ClC-b
GO_EMBRYONIC_VISCEROCRANIUM_MORPHOGENESIS	GO_EMBRYONIC_VISCEROCRANIUM_MORPHOGENESIS	0.0936592633631632	-2.36809194026767	5	1	0.0123456790123457	81	4161	31813	Lim1
GO_POSITIVE_REGULATION_OF_NEUROTRANSMITTER_TRANSPORT	GO_POSITIVE_REGULATION_OF_NEUROTRANSMITTER_TRANSPORT	0.0936592633631632	-2.36809194026767	5	1	0.0123456790123457	81	4161	43841	unc-13
BERTUCCI_INVASIVE_CARCINOMA_DUCTAL_VS_LOBULAR_DN	BERTUCCI_INVASIVE_CARCINOMA_DUCTAL_VS_LOBULAR_DN	0.0936592633631632	-2.36809194026767	5	1	0.0123456790123457	81	4161	32561	mmd
GO_SIN3_COMPLEX	GO_SIN3_COMPLEX	0.0936592633631632	-2.36809194026767	5	1	0.0123456790123457	81	4161	48448	CkIIalpha
GO_INNERVATION	GO_INNERVATION	0.0936592633631632	-2.36809194026767	5	1	0.0123456790123457	81	4161	43841	unc-13
chr9q32	chr9q32	0.0936592633631632	-2.36809194026767	5	1	0.0123456790123457	81	4161	31399	Torsin
GO_MYD88_DEPENDENT_TOLL_LIKE_RECEPTOR_SIGNALING_PATHWAY	GO_MYD88_DEPENDENT_TOLL_LIKE_RECEPTOR_SIGNALING_PATHWAY	0.0936592633631632	-2.36809194026767	5	1	0.0123456790123457	81	4161	32045	Hsp60A
GO_MITOGEN_ACTIVATED_PROTEIN_KINASE_BINDING	GO_MITOGEN_ACTIVATED_PROTEIN_KINASE_BINDING	0.0936592633631632	-2.36809194026767	5	1	0.0123456790123457	81	4161	43905	syd
GO_POSITIVE_REGULATION_OF_KIDNEY_DEVELOPMENT	GO_POSITIVE_REGULATION_OF_KIDNEY_DEVELOPMENT	0.0936592633631632	-2.36809194026767	5	1	0.0123456790123457	81	4161	31813	Lim1
BIOCARTA_IL2_PATHWAY	BIOCARTA_IL2_PATHWAY	0.0936592633631632	-2.36809194026767	5	1	0.0123456790123457	81	4161	48448	CkIIalpha
GO_POSITIVE_REGULATION_OF_NIK_NF_KAPPAB_SIGNALING	GO_POSITIVE_REGULATION_OF_NIK_NF_KAPPAB_SIGNALING	0.0936592633631632	-2.36809194026767	5	1	0.0123456790123457	81	4161	44497	Tollo
GO_MISFOLDED_PROTEIN_BINDING	GO_MISFOLDED_PROTEIN_BINDING	0.0936592633631632	-2.36809194026767	5	1	0.0123456790123457	81	4161	31399	Torsin
BANDRES_RESPONSE_TO_CARMUSTIN_MGMT_48HR_UP	BANDRES_RESPONSE_TO_CARMUSTIN_MGMT_48HR_UP	0.0936592633631632	-2.36809194026767	5	1	0.0123456790123457	81	4161	246614	Ugt50B3
GO_ASPARTATE_METABOLIC_PROCESS	GO_ASPARTATE_METABOLIC_PROCESS	0.0936592633631632	-2.36809194026767	5	1	0.0123456790123457	81	4161	36782	Got1
GO_BILE_ACID_AND_BILE_SALT_TRANSPORT	GO_BILE_ACID_AND_BILE_SALT_TRANSPORT	0.0936592633631632	-2.36809194026767	5	1	0.0123456790123457	81	4161	32621	CG9903
OSADA_ASCL1_TARGETS_UP	OSADA_ASCL1_TARGETS_UP	0.0936592633631632	-2.36809194026767	5	1	0.0123456790123457	81	4161	40020	AstC-R1
BIOCARTA_RAS_PATHWAY	BIOCARTA_RAS_PATHWAY	0.0936592633631632	-2.36809194026767	5	1	0.0123456790123457	81	4161	38831	Rac2
MODULE_328	MODULE_328	0.0936592633631632	-2.36809194026767	5	1	0.0123456790123457	81	4161	40521	nAChRalpha4
KIM_PTEN_TARGETS_UP	KIM_PTEN_TARGETS_UP	0.0936592633631632	-2.36809194026767	5	1	0.0123456790123457	81	4161	31506	CG3108
LEE_LIVER_CANCER	LEE_LIVER_CANCER	0.0936592633631632	-2.36809194026767	5	1	0.0123456790123457	81	4161	3355126	CG17493
GO_REGULATION_OF_CLATHRIN_MEDIATED_ENDOCYTOSIS	GO_REGULATION_OF_CLATHRIN_MEDIATED_ENDOCYTOSIS	0.0936592633631632	-2.36809194026767	5	1	0.0123456790123457	81	4161	31399	Torsin
PID_DNA_PK_PATHWAY	PID_DNA_PK_PATHWAY	0.0936592633631632	-2.36809194026767	5	1	0.0123456790123457	81	4161	48448	CkIIalpha
GO_POSITIVE_REGULATION_BY_HOST_OF_VIRAL_PROCESS	GO_POSITIVE_REGULATION_BY_HOST_OF_VIRAL_PROCESS	0.0936592633631632	-2.36809194026767	5	1	0.0123456790123457	81	4161	38562	CG42540
GO_REGULATION_OF_HISTONE_H3_K9_ACETYLATION	GO_REGULATION_OF_HISTONE_H3_K9_ACETYLATION	0.0936592633631632	-2.36809194026767	5	1	0.0123456790123457	81	4161	3355150	AGO3
GO_POTASSIUM_ION_BINDING	GO_POTASSIUM_ION_BINDING	0.0936592633631632	-2.36809194026767	5	1	0.0123456790123457	81	4161	35408	nrv3
GSE1460_CD4_THYMOCYTE_VS_NAIVE_CD4_TCELL_CORD_BLOOD_UP	GSE1460_CD4_THYMOCYTE_VS_NAIVE_CD4_TCELL_CORD_BLOOD_UP	0.094061907278807	-2.36380212541367	89	4	0.0493827160493827	81	4161	37225,36782,43236,31399	CG10073,Got1,Ets97D,Torsin
GSE27786_LSK_VS_MONO_MAC_UP	GSE27786_LSK_VS_MONO_MAC_UP	0.094061907278807	-2.36380212541367	89	4	0.0493827160493827	81	4161	38979,40064,40608,42583	CG6638,CG6841,Cdep,Qsox2
GO_REGULATION_OF_SMALL_GTPASE_MEDIATED_SIGNAL_TRANSDUCTION	GO_REGULATION_OF_SMALL_GTPASE_MEDIATED_SIGNAL_TRANSDUCTION	0.0945426562229394	-2.35870415772509	56	3	0.037037037037037	81	4161	34785,38831,40608	Sec71,Rac2,Cdep
GSE19401_PAM2CSK4_VS_RETINOIC_ACID_AND_PAM2CSK4_STIM_FOLLICULAR_DC_DN	GSE19401_PAM2CSK4_VS_RETINOIC_ACID_AND_PAM2CSK4_STIM_FOLLICULAR_DC_DN	0.0945426562229394	-2.35870415772509	56	3	0.037037037037037	81	4161	41274,42731,5740475	CG6465,CG6733,CG41378
GO_MUSCLE_SYSTEM_PROCESS	GO_MUSCLE_SYSTEM_PROCESS	0.0945426562229394	-2.35870415772509	56	3	0.037037037037037	81	4161	35408,40020,42545	nrv3,AstC-R1,CG7956
GO_REGULATION_OF_NUCLEOCYTOPLASMIC_TRANSPORT	GO_REGULATION_OF_NUCLEOCYTOPLASMIC_TRANSPORT	0.0945426562229394	-2.35870415772509	56	3	0.037037037037037	81	4161	38865,36543,44497	CG7457,DJ-1alpha,Tollo
GO_POSITIVE_REGULATION_OF_SEQUENCE_SPECIFIC_DNA_BINDING_TRANSCRIPTION_FACTOR_ACTIVITY	GO_POSITIVE_REGULATION_OF_SEQUENCE_SPECIFIC_DNA_BINDING_TRANSCRIPTION_FACTOR_ACTIVITY	0.0945426562229394	-2.35870415772509	56	3	0.037037037037037	81	4161	44497,36543,46038	Tollo,DJ-1alpha,Phb2
GSE41978_ID2_KO_AND_BIM_KO_VS_BIM_KO_KLRG1_LOW_EFFECTOR_CD8_TCELL_UP	GSE41978_ID2_KO_AND_BIM_KO_VS_BIM_KO_KLRG1_LOW_EFFECTOR_CD8_TCELL_UP	0.0945426562229394	-2.35870415772509	56	3	0.037037037037037	81	4161	44531,37225,246614	rg,CG10073,Ugt50B3
GSE43955_TH0_VS_TGFB_IL6_TH17_ACT_CD4_TCELL_60H_UP	GSE43955_TH0_VS_TGFB_IL6_TH17_ACT_CD4_TCELL_60H_UP	0.0945426562229394	-2.35870415772509	56	3	0.037037037037037	81	4161	41543,32529,36782	CG5608,Paf-AHalpha,Got1
GSE2706_2H_VS_8H_R848_STIM_DC_UP	GSE2706_2H_VS_8H_R848_STIM_DC_UP	0.0945426562229394	-2.35870415772509	56	3	0.037037037037037	81	4161	317953,42731,41274	CG32281,CG6733,CG6465
VANTVEER_BREAST_CANCER_ESR1_DN	VANTVEER_BREAST_CANCER_ESR1_DN	0.0945426562229394	-2.35870415772509	56	3	0.037037037037037	81	4161	246614,45830,42583	Ugt50B3,bur,Qsox2
GSE3691_IFN_PRODUCING_KILLER_DC_VS_CONVENTIONAL_DC_SPLEEN_UP	GSE3691_IFN_PRODUCING_KILLER_DC_VS_CONVENTIONAL_DC_SPLEEN_UP	0.0945426562229394	-2.35870415772509	56	3	0.037037037037037	81	4161	45683,42545,35408	milt,CG7956,nrv3
GO_REGULATION_OF_DEFENSE_RESPONSE_TO_VIRUS	GO_REGULATION_OF_DEFENSE_RESPONSE_TO_VIRUS	0.0945426562229394	-2.35870415772509	56	3	0.037037037037037	81	4161	38562,38831,35408	CG42540,Rac2,nrv3
GO_POSITIVE_REGULATION_OF_CYTOKINE_PRODUCTION	GO_POSITIVE_REGULATION_OF_CYTOKINE_PRODUCTION	0.0945426562229394	-2.35870415772509	56	3	0.037037037037037	81	4161	32045,36543,44497	Hsp60A,DJ-1alpha,Tollo
GO_POSITIVE_REGULATION_OF_PROTEIN_METABOLIC_PROCESS	GO_POSITIVE_REGULATION_OF_PROTEIN_METABOLIC_PROCESS	0.0955452667128549	-2.3481551468033	366	11	0.135802469135802	81	4161	43905,3355150,40521,36543,34785,46038,48448,43999,44497,38831,32045	syd,AGO3,nAChRalpha4,DJ-1alpha,Sec71,Phb2,CkIIalpha,trbl,Tollo,Rac2,Hsp60A
PKCA_DN.V1_DN	PKCA_DN.V1_DN	0.0960881640515056	-2.34248913342658	27	2	0.0246913580246914	81	4161	32621,32561	CG9903,mmd
GO_REGULATION_OF_RECEPTOR_ACTIVITY	GO_REGULATION_OF_RECEPTOR_ACTIVITY	0.0960881640515056	-2.34248913342658	27	2	0.0246913580246914	81	4161	36543,38562	DJ-1alpha,CG42540
GO_SODIUM_ION_TRANSMEMBRANE_TRANSPORTER_ACTIVITY	GO_SODIUM_ION_TRANSMEMBRANE_TRANSPORTER_ACTIVITY	0.0960881640515056	-2.34248913342658	27	2	0.0246913580246914	81	4161	35408,32621	nrv3,CG9903
TCTGATA_MIR361	TCTGATA_MIR361	0.0960881640515056	-2.34248913342658	27	2	0.0246913580246914	81	4161	3355143,38831	p120ctn,Rac2
GO_REGULATION_OF_OXIDOREDUCTASE_ACTIVITY	GO_REGULATION_OF_OXIDOREDUCTASE_ACTIVITY	0.0960881640515056	-2.34248913342658	27	2	0.0246913580246914	81	4161	36543,42421	DJ-1alpha,CG4335
GSE32901_NAIVE_VS_TH17_ENRICHED_CD4_TCELL_UP	GSE32901_NAIVE_VS_TH17_ENRICHED_CD4_TCELL_UP	0.0960881640515056	-2.34248913342658	27	2	0.0246913580246914	81	4161	43999,44497	trbl,Tollo
LXR_Q3	LXR_Q3	0.0960881640515056	-2.34248913342658	27	2	0.0246913580246914	81	4161	41274,42731	CG6465,CG6733
GSE4590_SMALL_VS_VPREB_POS_LARGE_PRE_BCELL_DN	GSE4590_SMALL_VS_VPREB_POS_LARGE_PRE_BCELL_DN	0.0960881640515056	-2.34248913342658	27	2	0.0246913580246914	81	4161	36782,37244	Got1,TBCB
GO_NUCLEAR_MATRIX	GO_NUCLEAR_MATRIX	0.0960881640515056	-2.34248913342658	27	2	0.0246913580246914	81	4161	46038,34785	Phb2,Sec71
GO_POSITIVE_REGULATION_OF_PROTEIN_POLYMERIZATION	GO_POSITIVE_REGULATION_OF_PROTEIN_POLYMERIZATION	0.0960881640515056	-2.34248913342658	27	2	0.0246913580246914	81	4161	38831,39813	Rac2,ringer
STEIN_ESRRA_TARGETS_UP	STEIN_ESRRA_TARGETS_UP	0.0961957867638255	-2.34136971890341	163	6	0.0740740740740741	81	4161	36782,47877,32621,42731,41274,35408	Got1,tws,CG9903,CG6733,CG6465,nrv3
GO_REGULATION_OF_TRANSFERASE_ACTIVITY	GO_REGULATION_OF_TRANSFERASE_ACTIVITY	0.0967880443490222	-2.33523180111854	283	9	0.111111111111111	81	4161	43905,40224,36543,40521,53584,41543,43999,44497,38831	syd,rdgC,DJ-1alpha,nAChRalpha4,Ugt37B1,CG5608,trbl,Tollo,Rac2
DUTERTRE_ESTRADIOL_RESPONSE_24HR_DN	DUTERTRE_ESTRADIOL_RESPONSE_24HR_DN	0.0970456203552922	-2.33257409810006	90	4	0.0493827160493827	81	4161	32263,44531,35408,3355143	MFS10,rg,nrv3,p120ctn
MODULE_55	MODULE_55	0.0974937782947611	-2.32796671537586	126	5	0.0617283950617284	81	4161	37130,36782,31321,38979,40020	Pepck2,Got1,Gas8,CG6638,AstC-R1
MODULE_88	MODULE_88	0.0974937782947611	-2.32796671537586	126	5	0.0617283950617284	81	4161	31321,36782,37130,40020,38979	Gas8,Got1,Pepck2,AstC-R1,CG6638
GO_SIGNALING_RECEPTOR_ACTIVITY	GO_SIGNALING_RECEPTOR_ACTIVITY	0.0974937782947611	-2.32796671537586	126	5	0.0617283950617284	81	4161	31767,40521,44497,35832,40020	nAChRalpha3,nAChRalpha4,Tollo,mtt,AstC-R1
GO_ENDOSOMAL_PART	GO_ENDOSOMAL_PART	0.0974937782947611	-2.32796671537586	126	5	0.0617283950617284	81	4161	41543,38831,44497,42545,3355072	CG5608,Rac2,Tollo,CG7956,CG41099
GO_MULTI_ORGANISM_REPRODUCTIVE_PROCESS	GO_MULTI_ORGANISM_REPRODUCTIVE_PROCESS	0.0983608570313184	-2.31911234846228	164	6	0.0740740740740741	81	4161	36543,3355150,43905,3355126,40020,32529	DJ-1alpha,AGO3,syd,CG17493,AstC-R1,Paf-AHalpha
GSE17721_LPS_VS_POLYIC_0.5H_BMDC_UP	GSE17721_LPS_VS_POLYIC_0.5H_BMDC_UP	0.0984550905542304	-2.31815476823295	57	3	0.037037037037037	81	4161	34378,43236,35414	Ufd4,Ets97D,nompB
GO_PIGMENT_GRANULE	GO_PIGMENT_GRANULE	0.0984550905542304	-2.31815476823295	57	3	0.037037037037037	81	4161	38831,49953,38562	Rac2,GCS2alpha,CG42540
IRF1_Q6	IRF1_Q6	0.0984550905542304	-2.31815476823295	57	3	0.037037037037037	81	4161	3355143,38831,40495	p120ctn,Rac2,SPoCk
GSE17721_CTRL_VS_POLYIC_0.5H_BMDC_DN	GSE17721_CTRL_VS_POLYIC_0.5H_BMDC_DN	0.0984550905542304	-2.31815476823295	57	3	0.037037037037037	81	4161	37244,32120,44531	TBCB,PhKgamma,rg
GSE27786_LSK_VS_NKTCELL_DN	GSE27786_LSK_VS_NKTCELL_DN	0.0984550905542304	-2.31815476823295	57	3	0.037037037037037	81	4161	5740475,32120,3355150	CG41378,PhKgamma,AGO3
GSE9988_LOW_LPS_VS_CTRL_TREATED_MONOCYTE_DN	GSE9988_LOW_LPS_VS_CTRL_TREATED_MONOCYTE_DN	0.0984550905542304	-2.31815476823295	57	3	0.037037037037037	81	4161	5740475,32529,31399	CG41378,Paf-AHalpha,Torsin
RORA1_01	RORA1_01	0.0984550905542304	-2.31815476823295	57	3	0.037037037037037	81	4161	32045,39919,43905	Hsp60A,Rbp6,syd
GO_RECEPTOR_COMPLEX	GO_RECEPTOR_COMPLEX	0.0984550905542304	-2.31815476823295	57	3	0.037037037037037	81	4161	31767,40521,32045	nAChRalpha3,nAChRalpha4,Hsp60A
GSE6259_33D1_POS_DC_VS_BCELL_DN	GSE6259_33D1_POS_DC_VS_BCELL_DN	0.0984550905542304	-2.31815476823295	57	3	0.037037037037037	81	4161	40443,5740475,317953	CG7470,CG41378,CG32281
GCM_GSPT1	GCM_GSPT1	0.0984550905542304	-2.31815476823295	57	3	0.037037037037037	81	4161	40495,34378,3355089	SPoCk,Ufd4,mRpS5
GSE42724_B1_BCELL_VS_PLASMABLAST_DN	GSE42724_B1_BCELL_VS_PLASMABLAST_DN	0.0984550905542304	-2.31815476823295	57	3	0.037037037037037	81	4161	42421,40064,38831	CG4335,CG6841,Rac2
HSF_Q6	HSF_Q6	0.0984550905542304	-2.31815476823295	57	3	0.037037037037037	81	4161	40495,35832,32045	SPoCk,mtt,Hsp60A
WTGAAAT_UNKNOWN	WTGAAAT_UNKNOWN	0.100009756112467	-2.30248753662815	127	5	0.0617283950617284	81	4161	32561,48448,44531,35832,33798	mmd,CkIIalpha,rg,mtt,CG7236
CTTTGA_LEF1_Q2	CTTTGA_LEF1_Q2	0.100052122089938	-2.3020640078831	285	9	0.111111111111111	81	4161	44531,39679,35509,43905,38865,31813,46038,39919,48448	rg,CG7945,ap,syd,CG7457,Lim1,Phb2,Rbp6,CkIIalpha
GSE23505_IL6_IL1_VS_IL6_IL1_TGFB_TREATED_CD4_TCELL_DN	GSE23505_IL6_IL1_VS_IL6_IL1_TGFB_TREATED_CD4_TCELL_DN	0.100073839304021	-2.30184697243186	91	4	0.0493827160493827	81	4161	3355126,40064,37225,36543	CG17493,CG6841,CG10073,DJ-1alpha
GSE18791_CTRL_VS_NEWCASTLE_VIRUS_DC_18H_UP	GSE18791_CTRL_VS_NEWCASTLE_VIRUS_DC_18H_UP	0.100073839304021	-2.30184697243186	91	4	0.0493827160493827	81	4161	46038,36886,3355126,34378	Phb2,IntS8,CG17493,Ufd4
GO_REGULATION_OF_PROTEIN_MODIFICATION_PROCESS	GO_REGULATION_OF_PROTEIN_MODIFICATION_PROCESS	0.101246688538215	-2.29019527932574	413	12	0.148148148148148	81	4161	34785,46038,43905,3355150,40224,40521,36543,47877,38831,42545,43999,44497	Sec71,Phb2,syd,AGO3,rdgC,nAChRalpha4,DJ-1alpha,tws,Rac2,CG7956,trbl,Tollo
GO_MITOCHONDRION_ORGANIZATION	GO_MITOCHONDRION_ORGANIZATION	0.101869494778526	-2.28406274786506	245	8	0.0987654320987654	81	4161	43236,46038,38562,36543,3355096,35408,3355089,317953	Ets97D,Phb2,CG42540,DJ-1alpha,Tim23,nrv3,mRpS5,CG32281
GO_RNA_METHYLATION	GO_RNA_METHYLATION	0.102217877722572	-2.2806486877185	28	2	0.0246913580246914	81	4161	317953,40074	CG32281,CG3808
GO_OXIDOREDUCTASE_ACTIVITY_ACTING_ON_A_SULFUR_GROUP_OF_DONORS	GO_OXIDOREDUCTASE_ACTIVITY_ACTING_ON_A_SULFUR_GROUP_OF_DONORS	0.102217877722572	-2.2806486877185	28	2	0.0246913580246914	81	4161	5740475,42583	CG41378,Qsox2
MODULE_172	MODULE_172	0.102217877722572	-2.2806486877185	28	2	0.0246913580246914	81	4161	42731,41274	CG6733,CG6465
GSE24972_WT_VS_IRF8_KO_MARGINAL_ZONE_SPLEEN_BCELL_DN	GSE24972_WT_VS_IRF8_KO_MARGINAL_ZONE_SPLEEN_BCELL_DN	0.102217877722572	-2.2806486877185	28	2	0.0246913580246914	81	4161	43841,38582	unc-13,CG13708
ATM_DN.V1_DN	ATM_DN.V1_DN	0.102217877722572	-2.2806486877185	28	2	0.0246913580246914	81	4161	32621,35832	CG9903,mtt
GO_PLASMA_MEMBRANE_RECEPTOR_COMPLEX	GO_PLASMA_MEMBRANE_RECEPTOR_COMPLEX	0.102217877722572	-2.2806486877185	28	2	0.0246913580246914	81	4161	40521,31767	nAChRalpha4,nAChRalpha3
GO_RETINA_DEVELOPMENT_IN_CAMERA_TYPE_EYE	GO_RETINA_DEVELOPMENT_IN_CAMERA_TYPE_EYE	0.102217877722572	-2.2806486877185	28	2	0.0246913580246914	81	4161	31813,35509	Lim1,ap
WANG_ESOPHAGUS_CANCER_VS_NORMAL_UP	WANG_ESOPHAGUS_CANCER_VS_NORMAL_UP	0.102217877722572	-2.2806486877185	28	2	0.0246913580246914	81	4161	5740475,43999	CG41378,trbl
GSE9946_IMMATURE_VS_LISTERIA_INF_MATURE_DC_UP	GSE9946_IMMATURE_VS_LISTERIA_INF_MATURE_DC_UP	0.102217877722572	-2.2806486877185	28	2	0.0246913580246914	81	4161	44531,45683	rg,milt
chr10q24	chr10q24	0.102217877722572	-2.2806486877185	28	2	0.0246913580246914	81	4161	36782,40443	Got1,CG7470
GSE15624_CTRL_VS_6H_HALOFUGINONE_TREATED_CD4_TCELL_UP	GSE15624_CTRL_VS_6H_HALOFUGINONE_TREATED_CD4_TCELL_UP	0.102217877722572	-2.2806486877185	28	2	0.0246913580246914	81	4161	3355143,5740475	p120ctn,CG41378
GSE40666_STAT1_KO_VS_STAT4_KO_CD8_TCELL_WITH_IFNA_STIM_90MIN_DN	GSE40666_STAT1_KO_VS_STAT4_KO_CD8_TCELL_WITH_IFNA_STIM_90MIN_DN	0.102217877722572	-2.2806486877185	28	2	0.0246913580246914	81	4161	40020,3355150	AstC-R1,AGO3
GSE21927_SPLENIC_VS_TUMOR_MONOCYTES_FROM_C26GM_TUMOROUS_MICE_BALBC_UP	GSE21927_SPLENIC_VS_TUMOR_MONOCYTES_FROM_C26GM_TUMOROUS_MICE_BALBC_UP	0.102217877722572	-2.2806486877185	28	2	0.0246913580246914	81	4161	40224,43800	rdgC,CG1909
MODULE_379	MODULE_379	0.102217877722572	-2.2806486877185	28	2	0.0246913580246914	81	4161	31321,40020	Gas8,AstC-R1
MODULE_242	MODULE_242	0.102217877722572	-2.2806486877185	28	2	0.0246913580246914	81	4161	40020,31321	AstC-R1,Gas8
FLECHNER_BIOPSY_KIDNEY_TRANSPLANT_OK_VS_DONOR_UP	FLECHNER_BIOPSY_KIDNEY_TRANSPLANT_OK_VS_DONOR_UP	0.102320617425788	-2.27964408746677	205	7	0.0864197530864197	81	4161	34785,38831,37244,246614,37130,36782,36543	Sec71,Rac2,TBCB,Ugt50B3,Pepck2,Got1,DJ-1alpha
GSE21927_SPLEEN_VS_4T1_TUMOR_MONOCYTE_BALBC_DN	GSE21927_SPLEEN_VS_4T1_TUMOR_MONOCYTE_BALBC_DN	0.102432732123929	-2.27854896780605	58	3	0.037037037037037	81	4161	5740475,40495,38865	CG41378,SPoCk,CG7457
GO_UDP_GLYCOSYLTRANSFERASE_ACTIVITY	GO_UDP_GLYCOSYLTRANSFERASE_ACTIVITY	0.102432732123929	-2.27854896780605	58	3	0.037037037037037	81	4161	53584,43008,246614	Ugt37B1,shams,Ugt50B3
STK33_SKM_DN	STK33_SKM_DN	0.102432732123929	-2.27854896780605	58	3	0.037037037037037	81	4161	42731,41274,38865	CG6733,CG6465,CG7457
GO_TELENCEPHALON_DEVELOPMENT	GO_TELENCEPHALON_DEVELOPMENT	0.102432732123929	-2.27854896780605	58	3	0.037037037037037	81	4161	31813,38831,35509	Lim1,Rac2,ap
E4BP4_01	E4BP4_01	0.102432732123929	-2.27854896780605	58	3	0.037037037037037	81	4161	2768892,32045,33798	CG42271,Hsp60A,CG7236
MODULE_26	MODULE_26	0.102432732123929	-2.27854896780605	58	3	0.037037037037037	81	4161	39679,32621,40608	CG7945,CG9903,Cdep
MODULE_12	MODULE_12	0.102432732123929	-2.27854896780605	58	3	0.037037037037037	81	4161	246614,36782,43999	Ugt50B3,Got1,trbl
RICKMAN_METASTASIS_UP	RICKMAN_METASTASIS_UP	0.103146049271013	-2.27160934101259	92	4	0.0493827160493827	81	4161	43008,42421,40608,3355126	shams,CG4335,Cdep,CG17493
GO_NEGATIVE_REGULATION_OF_PHOSPHORYLATION	GO_NEGATIVE_REGULATION_OF_PHOSPHORYLATION	0.103146049271013	-2.27160934101259	92	4	0.0493827160493827	81	4161	42545,40224,43999,36543	CG7956,rdgC,trbl,DJ-1alpha
SMID_BREAST_CANCER_BASAL_DN	SMID_BREAST_CANCER_BASAL_DN	0.105012680396135	-2.25367417043873	167	6	0.0740740740740741	81	4161	38979,40020,37130,34112,45683,44531	CG6638,AstC-R1,Pepck2,Piezo,milt,rg
GO_NEURON_PART	GO_NEURON_PART	0.105112922975583	-2.25272004980379	330	10	0.123456790123457	81	4161	31399,40020,35832,32263,36543,36782,40521,40224,3355143,43841	Torsin,AstC-R1,mtt,MFS10,DJ-1alpha,Got1,nAChRalpha4,rdgC,p120ctn,unc-13
GO_ION_TRANSMEMBRANE_TRANSPORT	GO_ION_TRANSMEMBRANE_TRANSPORT	0.106337476159675	-2.24113750487506	207	7	0.0864197530864197	81	4161	35408,40495,36381,31767,34112,32263,40521	nrv3,SPoCk,ClC-b,nAChRalpha3,Piezo,MFS10,nAChRalpha4
GO_CELLULAR_RESPONSE_TO_EXTERNAL_STIMULUS	GO_CELLULAR_RESPONSE_TO_EXTERNAL_STIMULUS	0.106474114842604	-2.23985337649594	59	3	0.037037037037037	81	4161	38831,44497,37130	Rac2,Tollo,Pepck2
GO_PRIMARY_CILIUM	GO_PRIMARY_CILIUM	0.106474114842604	-2.23985337649594	59	3	0.037037037037037	81	4161	40224,35414,3355126	rdgC,nompB,CG17493
GSE4984_UNTREATED_VS_GALECTIN1_TREATED_DC_DN	GSE4984_UNTREATED_VS_GALECTIN1_TREATED_DC_DN	0.106474114842604	-2.23985337649594	59	3	0.037037037037037	81	4161	38979,46038,37225	CG6638,Phb2,CG10073
GSE7852_TREG_VS_TCONV_UP	GSE7852_TREG_VS_TCONV_UP	0.106474114842604	-2.23985337649594	59	3	0.037037037037037	81	4161	37225,42545,31980	CG10073,CG7956,CG32687
GSE39022_LN_VS_SPLEEN_DC_UP	GSE39022_LN_VS_SPLEEN_DC_UP	0.106474114842604	-2.23985337649594	59	3	0.037037037037037	81	4161	35509,5740664,5740475	ap,CG40228,CG41378
GSE11961_MEMORY_BCELL_DAY40_VS_GERMINAL_CENTER_BCELL_DAY40_DN	GSE11961_MEMORY_BCELL_DAY40_VS_GERMINAL_CENTER_BCELL_DAY40_DN	0.106474114842604	-2.23985337649594	59	3	0.037037037037037	81	4161	40224,2768892,40608	rdgC,CG42271,Cdep
GAZDA_DIAMOND_BLACKFAN_ANEMIA_ERYTHROID_DN	GAZDA_DIAMOND_BLACKFAN_ANEMIA_ERYTHROID_DN	0.10775399545194	-2.22790446992529	130	5	0.0617283950617284	81	4161	32529,32045,36381,3354941,3355010	Paf-AHalpha,Hsp60A,ClC-b,CG40178,IntS3
GGGAGGRR_MAZ_Q6	GGGAGGRR_MAZ_Q6	0.108313639135765	-2.22272419443973	506	14	0.172839506172839	81	4161	39919,34785,31813,32561,43905,36782,3355143,34378,32529,32045,42421,42545,32120,43999	Rbp6,Sec71,Lim1,mmd,syd,Got1,p120ctn,Ufd4,Paf-AHalpha,Hsp60A,CG4335,CG7956,PhKgamma,trbl
GO_POSITIVE_REGULATION_OF_TRANSPORT	GO_POSITIVE_REGULATION_OF_TRANSPORT	0.108377977666279	-2.22213036867614	208	7	0.0864197530864197	81	4161	31399,35408,36543,44497,43841,3355072,38562	Torsin,nrv3,DJ-1alpha,Tollo,unc-13,CG41099,CG42540
GSE17974_IL4_AND_ANTI_IL12_VS_UNTREATED_72H_ACT_CD4_TCELL_DN	GSE17974_IL4_AND_ANTI_IL12_VS_UNTREATED_72H_ACT_CD4_TCELL_DN	0.108453112266553	-2.22143734441191	29	2	0.0246913580246914	81	4161	36886,35408	IntS8,nrv3
AKT_UP.V1_UP	AKT_UP.V1_UP	0.108453112266553	-2.22143734441191	29	2	0.0246913580246914	81	4161	36782,246614	Got1,Ugt50B3
GSE30083_SP1_VS_SP2_THYMOCYTE_DN	GSE30083_SP1_VS_SP2_THYMOCYTE_DN	0.108453112266553	-2.22143734441191	29	2	0.0246913580246914	81	4161	246614,35832	Ugt50B3,mtt
GSE18791_CTRL_VS_NEWCASTLE_VIRUS_DC_12H_DN	GSE18791_CTRL_VS_NEWCASTLE_VIRUS_DC_12H_DN	0.108453112266553	-2.22143734441191	29	2	0.0246913580246914	81	4161	43841,38562	unc-13,CG42540
MORF_UBE2A	MORF_UBE2A	0.108453112266553	-2.22143734441191	29	2	0.0246913580246914	81	4161	37244,38831	TBCB,Rac2
GO_RETROGRADE_TRANSPORT_ENDOSOME_TO_GOLGI	GO_RETROGRADE_TRANSPORT_ENDOSOME_TO_GOLGI	0.108453112266553	-2.22143734441191	29	2	0.0246913580246914	81	4161	3355072,43905	CG41099,syd
GSE2935_UV_INACTIVATED_VS_LIVE_SENDAI_VIRUS_INF_MACROPHAGE_UP	GSE2935_UV_INACTIVATED_VS_LIVE_SENDAI_VIRUS_INF_MACROPHAGE_UP	0.108453112266553	-2.22143734441191	29	2	0.0246913580246914	81	4161	32561,43999	mmd,trbl
GSE11884_WT_VS_FURIN_KO_NAIVE_CD4_TCELL_DN	GSE11884_WT_VS_FURIN_KO_NAIVE_CD4_TCELL_DN	0.108453112266553	-2.22143734441191	29	2	0.0246913580246914	81	4161	43905,3355096	syd,Tim23
GO_NEGATIVE_REGULATION_OF_CYTOKINE_PRODUCTION	GO_NEGATIVE_REGULATION_OF_CYTOKINE_PRODUCTION	0.108453112266553	-2.22143734441191	29	2	0.0246913580246914	81	4161	43999,38831	trbl,Rac2
GO_LIPID_HOMEOSTASIS	GO_LIPID_HOMEOSTASIS	0.108453112266553	-2.22143734441191	29	2	0.0246913580246914	81	4161	36782,38979	Got1,CG6638
GO_CELL_REDOX_HOMEOSTASIS	GO_CELL_REDOX_HOMEOSTASIS	0.108453112266553	-2.22143734441191	29	2	0.0246913580246914	81	4161	3354941,42583	CG40178,Qsox2
GSE37533_PPARG2_FOXP3_VS_FOXP3_TRANSDUCED_CD4_TCELL_DN	GSE37533_PPARG2_FOXP3_VS_FOXP3_TRANSDUCED_CD4_TCELL_DN	0.108453112266553	-2.22143734441191	29	2	0.0246913580246914	81	4161	44497,5740475	Tollo,CG41378
GO_LIGAND_GATED_CHANNEL_ACTIVITY	GO_LIGAND_GATED_CHANNEL_ACTIVITY	0.108453112266553	-2.22143734441191	29	2	0.0246913580246914	81	4161	40521,31767	nAChRalpha4,nAChRalpha3
GSE19825_NAIVE_VS_DAY3_EFF_CD8_TCELL_UP	GSE19825_NAIVE_VS_DAY3_EFF_CD8_TCELL_UP	0.108453112266553	-2.22143734441191	29	2	0.0246913580246914	81	4161	35414,35408	nompB,nrv3
GO_REGULATION_OF_LEUKOCYTE_MEDIATED_IMMUNITY	GO_REGULATION_OF_LEUKOCYTE_MEDIATED_IMMUNITY	0.108453112266553	-2.22143734441191	29	2	0.0246913580246914	81	4161	32045,44497	Hsp60A,Tollo
GSE3982_EFF_MEMORY_VS_CENT_MEMORY_CD4_TCELL_DN	GSE3982_EFF_MEMORY_VS_CENT_MEMORY_CD4_TCELL_DN	0.108453112266553	-2.22143734441191	29	2	0.0246913580246914	81	4161	246614,45683	Ugt50B3,milt
NIKOLSKY_BREAST_CANCER_20Q12_Q13_AMPLICON	NIKOLSKY_BREAST_CANCER_20Q12_Q13_AMPLICON	0.108453112266553	-2.22143734441191	29	2	0.0246913580246914	81	4161	37130,40064	Pepck2,CG6841
PLASARI_TGFB1_SIGNALING_VIA_NFIC_1HR_DN	PLASARI_TGFB1_SIGNALING_VIA_NFIC_1HR_DN	0.108453112266553	-2.22143734441191	29	2	0.0246913580246914	81	4161	35408,39919	nrv3,Rbp6
GSE29615_CTRL_VS_LAIV_FLU_VACCINE_PBMC_UP	GSE29615_CTRL_VS_LAIV_FLU_VACCINE_PBMC_UP	0.108453112266553	-2.22143734441191	29	2	0.0246913580246914	81	4161	35408,34112	nrv3,Piezo
GSE41176_WT_VS_TAK1_KO_ANTI_IGM_STIM_BCELL_1H_DN	GSE41176_WT_VS_TAK1_KO_ANTI_IGM_STIM_BCELL_1H_DN	0.108453112266553	-2.22143734441191	29	2	0.0246913580246914	81	4161	44531,43008	rg,shams
GSE21360_PRIMARY_VS_TERTIARY_MEMORY_CD8_TCELL_DN	GSE21360_PRIMARY_VS_TERTIARY_MEMORY_CD8_TCELL_DN	0.108453112266553	-2.22143734441191	29	2	0.0246913580246914	81	4161	35408,40020	nrv3,AstC-R1
GO_MOTILE_CILIUM	GO_MOTILE_CILIUM	0.108453112266553	-2.22143734441191	29	2	0.0246913580246914	81	4161	31321,35414	Gas8,nompB
GSE6259_FLT3L_INDUCED_DEC205_POS_DC_VS_CD8_TCELL_DN	GSE6259_FLT3L_INDUCED_DEC205_POS_DC_VS_CD8_TCELL_DN	0.108453112266553	-2.22143734441191	29	2	0.0246913580246914	81	4161	3355072,36381	CG41099,ClC-b
GSE21379_WT_VS_SAP_KO_TFH_CD4_TCELL_DN	GSE21379_WT_VS_SAP_KO_TFH_CD4_TCELL_DN	0.108453112266553	-2.22143734441191	29	2	0.0246913580246914	81	4161	43999,44531	trbl,rg
GO_MONOSACCHARIDE_METABOLIC_PROCESS	GO_MONOSACCHARIDE_METABOLIC_PROCESS	0.109420306558414	-2.21255878868328	94	4	0.0493827160493827	81	4161	246614,37130,36782,53584	Ugt50B3,Pepck2,Got1,Ugt37B1
GO_MONOVALENT_INORGANIC_CATION_TRANSPORT	GO_MONOVALENT_INORGANIC_CATION_TRANSPORT	0.109420306558414	-2.21255878868328	94	4	0.0493827160493827	81	4161	35408,32263,36543,32621	nrv3,MFS10,DJ-1alpha,CG9903
GSE5589_UNSTIM_VS_180MIN_LPS_AND_IL10_STIM_MACROPHAGE_UP	GSE5589_UNSTIM_VS_180MIN_LPS_AND_IL10_STIM_MACROPHAGE_UP	0.110577756709399	-2.20203632486341	60	3	0.037037037037037	81	4161	31980,43905,32263	CG32687,syd,MFS10
GSE22033_WT_VS_PPARG_KO_MEF_DN	GSE22033_WT_VS_PPARG_KO_MEF_DN	0.110577756709399	-2.20203632486341	60	3	0.037037037037037	81	4161	31506,40521,317953	CG3108,nAChRalpha4,CG32281
KARLSSON_TGFB1_TARGETS_UP	KARLSSON_TGFB1_TARGETS_UP	0.110577756709399	-2.20203632486341	60	3	0.037037037037037	81	4161	39679,32045,3355096	CG7945,Hsp60A,Tim23
ACEVEDO_FGFR1_TARGETS_IN_PROSTATE_CANCER_MODEL_UP	ACEVEDO_FGFR1_TARGETS_IN_PROSTATE_CANCER_MODEL_UP	0.110577756709399	-2.20203632486341	60	3	0.037037037037037	81	4161	37225,44497,34112	CG10073,Tollo,Piezo
SOX5_01	SOX5_01	0.110577756709399	-2.20203632486341	60	3	0.037037037037037	81	4161	34785,39919,43905	Sec71,Rbp6,syd
GO_CARBOHYDRATE_BIOSYNTHETIC_PROCESS	GO_CARBOHYDRATE_BIOSYNTHETIC_PROCESS	0.110577756709399	-2.20203632486341	60	3	0.037037037037037	81	4161	32120,37130,36782	PhKgamma,Pepck2,Got1
BIOCARTA_NKCELLS_PATHWAY	BIOCARTA_NKCELLS_PATHWAY	0.111323748365044	-2.19531267090926	6	1	0.0123456790123457	81	4161	38831	Rac2
chr15q23	chr15q23	0.111323748365044	-2.19531267090926	6	1	0.0123456790123457	81	4161	38582	CG13708
REACTOME_BILE_ACID_AND_BILE_SALT_METABOLISM	REACTOME_BILE_ACID_AND_BILE_SALT_METABOLISM	0.111323748365044	-2.19531267090926	6	1	0.0123456790123457	81	4161	32621	CG9903
GO_CELLULAR_POTASSIUM_ION_HOMEOSTASIS	GO_CELLULAR_POTASSIUM_ION_HOMEOSTASIS	0.111323748365044	-2.19531267090926	6	1	0.0123456790123457	81	4161	35408	nrv3
GO__DE_NOVO_POSTTRANSLATIONAL_PROTEIN_FOLDING	GO__DE_NOVO_POSTTRANSLATIONAL_PROTEIN_FOLDING	0.111323748365044	-2.19531267090926	6	1	0.0123456790123457	81	4161	31399	Torsin
GO_CELLULAR_RESPONSE_TO_ESTRADIOL_STIMULUS	GO_CELLULAR_RESPONSE_TO_ESTRADIOL_STIMULUS	0.111323748365044	-2.19531267090926	6	1	0.0123456790123457	81	4161	40020	AstC-R1
BIOCARTA_NGF_PATHWAY	BIOCARTA_NGF_PATHWAY	0.111323748365044	-2.19531267090926	6	1	0.0123456790123457	81	4161	48448	CkIIalpha
BIOCARTA_UCALPAIN_PATHWAY	BIOCARTA_UCALPAIN_PATHWAY	0.111323748365044	-2.19531267090926	6	1	0.0123456790123457	81	4161	38831	Rac2
GO_REGULATION_OF_GLYCOGEN_METABOLIC_PROCESS	GO_REGULATION_OF_GLYCOGEN_METABOLIC_PROCESS	0.111323748365044	-2.19531267090926	6	1	0.0123456790123457	81	4161	32120	PhKgamma
REACTOME_A_TETRASACCHARIDE_LINKER_SEQUENCE_IS_REQUIRED_FOR_GAG_SYNTHESIS	REACTOME_A_TETRASACCHARIDE_LINKER_SEQUENCE_IS_REQUIRED_FOR_GAG_SYNTHESIS	0.111323748365044	-2.19531267090926	6	1	0.0123456790123457	81	4161	43008	shams
GO_SODIUM_ION_HOMEOSTASIS	GO_SODIUM_ION_HOMEOSTASIS	0.111323748365044	-2.19531267090926	6	1	0.0123456790123457	81	4161	35408	nrv3
GO_DNA_METHYLATION_INVOLVED_IN_GAMETE_GENERATION	GO_DNA_METHYLATION_INVOLVED_IN_GAMETE_GENERATION	0.111323748365044	-2.19531267090926	6	1	0.0123456790123457	81	4161	3355150	AGO3
PID_HNF3B_PATHWAY	PID_HNF3B_PATHWAY	0.111323748365044	-2.19531267090926	6	1	0.0123456790123457	81	4161	37130	Pepck2
ROZANOV_MMP14_CORRELATED	ROZANOV_MMP14_CORRELATED	0.111323748365044	-2.19531267090926	6	1	0.0123456790123457	81	4161	48448	CkIIalpha
TIMOFEEVA_GROWTH_STRESS_VIA_STAT1_DN	TIMOFEEVA_GROWTH_STRESS_VIA_STAT1_DN	0.111323748365044	-2.19531267090926	6	1	0.0123456790123457	81	4161	38831	Rac2
GO_ANATOMICAL_STRUCTURE_ARRANGEMENT	GO_ANATOMICAL_STRUCTURE_ARRANGEMENT	0.111323748365044	-2.19531267090926	6	1	0.0123456790123457	81	4161	38831	Rac2
GO_POSITIVE_REGULATION_OF_SODIUM_ION_TRANSMEMBRANE_TRANSPORT	GO_POSITIVE_REGULATION_OF_SODIUM_ION_TRANSMEMBRANE_TRANSPORT	0.111323748365044	-2.19531267090926	6	1	0.0123456790123457	81	4161	35408	nrv3
GO_POSITIVE_REGULATION_OF_NUCLEOSIDE_METABOLIC_PROCESS	GO_POSITIVE_REGULATION_OF_NUCLEOSIDE_METABOLIC_PROCESS	0.111323748365044	-2.19531267090926	6	1	0.0123456790123457	81	4161	36543	DJ-1alpha
GO_REGULATION_OF_RECEPTOR_RECYCLING	GO_REGULATION_OF_RECEPTOR_RECYCLING	0.111323748365044	-2.19531267090926	6	1	0.0123456790123457	81	4161	42545	CG7956
GO_POSITIVE_REGULATION_OF_ADHERENS_JUNCTION_ORGANIZATION	GO_POSITIVE_REGULATION_OF_ADHERENS_JUNCTION_ORGANIZATION	0.111323748365044	-2.19531267090926	6	1	0.0123456790123457	81	4161	38831	Rac2
GO_REGULATION_OF_CATECHOLAMINE_METABOLIC_PROCESS	GO_REGULATION_OF_CATECHOLAMINE_METABOLIC_PROCESS	0.111323748365044	-2.19531267090926	6	1	0.0123456790123457	81	4161	36543	DJ-1alpha
GO_REGULATION_OF_RECEPTOR_BIOSYNTHETIC_PROCESS	GO_REGULATION_OF_RECEPTOR_BIOSYNTHETIC_PROCESS	0.111323748365044	-2.19531267090926	6	1	0.0123456790123457	81	4161	36543	DJ-1alpha
GO_PIRNA_METABOLIC_PROCESS	GO_PIRNA_METABOLIC_PROCESS	0.111323748365044	-2.19531267090926	6	1	0.0123456790123457	81	4161	3355150	AGO3
GO_MHC_CLASS_II_PROTEIN_COMPLEX_BINDING	GO_MHC_CLASS_II_PROTEIN_COMPLEX_BINDING	0.111323748365044	-2.19531267090926	6	1	0.0123456790123457	81	4161	35408	nrv3
GO_ENDOLYSOSOME_MEMBRANE	GO_ENDOLYSOSOME_MEMBRANE	0.111323748365044	-2.19531267090926	6	1	0.0123456790123457	81	4161	44497	Tollo
PETRETTO_HEART_MASS_QTL_CIS_UP	PETRETTO_HEART_MASS_QTL_CIS_UP	0.111323748365044	-2.19531267090926	6	1	0.0123456790123457	81	4161	48448	CkIIalpha
GO_REGULATION_OF_LEUKOCYTE_CHEMOTAXIS	GO_REGULATION_OF_LEUKOCYTE_CHEMOTAXIS	0.111323748365044	-2.19531267090926	6	1	0.0123456790123457	81	4161	38831	Rac2
BIOCARTA_EPO_PATHWAY	BIOCARTA_EPO_PATHWAY	0.111323748365044	-2.19531267090926	6	1	0.0123456790123457	81	4161	48448	CkIIalpha
GO_NEGATIVE_REGULATION_OF_MYELOID_LEUKOCYTE_DIFFERENTIATION	GO_NEGATIVE_REGULATION_OF_MYELOID_LEUKOCYTE_DIFFERENTIATION	0.111323748365044	-2.19531267090926	6	1	0.0123456790123457	81	4161	44497	Tollo
GO_ALKALI_METAL_ION_BINDING	GO_ALKALI_METAL_ION_BINDING	0.111323748365044	-2.19531267090926	6	1	0.0123456790123457	81	4161	35408	nrv3
GO_GLYCOSYLCERAMIDE_METABOLIC_PROCESS	GO_GLYCOSYLCERAMIDE_METABOLIC_PROCESS	0.111323748365044	-2.19531267090926	6	1	0.0123456790123457	81	4161	246614	Ugt50B3
GO_NEGATIVE_REGULATION_OF_STAT_CASCADE	GO_NEGATIVE_REGULATION_OF_STAT_CASCADE	0.111323748365044	-2.19531267090926	6	1	0.0123456790123457	81	4161	42545	CG7956
BIOCARTA_ARF_PATHWAY	BIOCARTA_ARF_PATHWAY	0.111323748365044	-2.19531267090926	6	1	0.0123456790123457	81	4161	38831	Rac2
CHIANG_LIVER_CANCER_SUBCLASS_INTERFERON_UP	CHIANG_LIVER_CANCER_SUBCLASS_INTERFERON_UP	0.111323748365044	-2.19531267090926	6	1	0.0123456790123457	81	4161	36782	Got1
KAMIKUBO_MYELOID_MN1_NETWORK	KAMIKUBO_MYELOID_MN1_NETWORK	0.111323748365044	-2.19531267090926	6	1	0.0123456790123457	81	4161	31980	CG32687
GHO_ATF5_TARGETS_UP	GHO_ATF5_TARGETS_UP	0.111323748365044	-2.19531267090926	6	1	0.0123456790123457	81	4161	35414	nompB
GO_NEGATIVE_REGULATION_OF_RESPONSE_TO_REACTIVE_OXYGEN_SPECIES	GO_NEGATIVE_REGULATION_OF_RESPONSE_TO_REACTIVE_OXYGEN_SPECIES	0.111323748365044	-2.19531267090926	6	1	0.0123456790123457	81	4161	36543	DJ-1alpha
GO_POTASSIUM_ION_HOMEOSTASIS	GO_POTASSIUM_ION_HOMEOSTASIS	0.111323748365044	-2.19531267090926	6	1	0.0123456790123457	81	4161	35408	nrv3
GO_ECTODERM_DEVELOPMENT	GO_ECTODERM_DEVELOPMENT	0.111323748365044	-2.19531267090926	6	1	0.0123456790123457	81	4161	31813	Lim1
GO_MITOGEN_ACTIVATED_PROTEIN_KINASE_KINASE_BINDING	GO_MITOGEN_ACTIVATED_PROTEIN_KINASE_KINASE_BINDING	0.111323748365044	-2.19531267090926	6	1	0.0123456790123457	81	4161	43999	trbl
REACTOME_CD28_DEPENDENT_VAV1_PATHWAY	REACTOME_CD28_DEPENDENT_VAV1_PATHWAY	0.111323748365044	-2.19531267090926	6	1	0.0123456790123457	81	4161	38831	Rac2
GO_RESPONSE_TO_EXOGENOUS_DSRNA	GO_RESPONSE_TO_EXOGENOUS_DSRNA	0.111323748365044	-2.19531267090926	6	1	0.0123456790123457	81	4161	44497	Tollo
GO_CELLULAR_SODIUM_ION_HOMEOSTASIS	GO_CELLULAR_SODIUM_ION_HOMEOSTASIS	0.111323748365044	-2.19531267090926	6	1	0.0123456790123457	81	4161	35408	nrv3
GO_PHAGOCYTOSIS_ENGULFMENT	GO_PHAGOCYTOSIS_ENGULFMENT	0.111323748365044	-2.19531267090926	6	1	0.0123456790123457	81	4161	38831	Rac2
GO_REGULATION_OF_OXIDATIVE_PHOSPHORYLATION	GO_REGULATION_OF_OXIDATIVE_PHOSPHORYLATION	0.111323748365044	-2.19531267090926	6	1	0.0123456790123457	81	4161	36543	DJ-1alpha
GO_SIN3_TYPE_COMPLEX	GO_SIN3_TYPE_COMPLEX	0.111323748365044	-2.19531267090926	6	1	0.0123456790123457	81	4161	48448	CkIIalpha
BIOCARTA_ARAP_PATHWAY	BIOCARTA_ARAP_PATHWAY	0.111323748365044	-2.19531267090926	6	1	0.0123456790123457	81	4161	34785	Sec71
GO_AUDITORY_RECEPTOR_CELL_MORPHOGENESIS	GO_AUDITORY_RECEPTOR_CELL_MORPHOGENESIS	0.111323748365044	-2.19531267090926	6	1	0.0123456790123457	81	4161	38831	Rac2
PID_NFKAPPAB_ATYPICAL_PATHWAY	PID_NFKAPPAB_ATYPICAL_PATHWAY	0.111323748365044	-2.19531267090926	6	1	0.0123456790123457	81	4161	48448	CkIIalpha
HADDAD_T_LYMPHOCYTE_AND_NK_PROGENITOR_DN	HADDAD_T_LYMPHOCYTE_AND_NK_PROGENITOR_DN	0.111323748365044	-2.19531267090926	6	1	0.0123456790123457	81	4161	43999	trbl
GO_NEGATIVE_REGULATION_OF_OXIDOREDUCTASE_ACTIVITY	GO_NEGATIVE_REGULATION_OF_OXIDOREDUCTASE_ACTIVITY	0.111323748365044	-2.19531267090926	6	1	0.0123456790123457	81	4161	42421	CG4335
LANDIS_ERBB2_BREAST_TUMORS_65_UP	LANDIS_ERBB2_BREAST_TUMORS_65_UP	0.111323748365044	-2.19531267090926	6	1	0.0123456790123457	81	4161	39679	CG7945
NAKAYAMA_SOFT_TISSUE_TUMORS_PCA2_DN	NAKAYAMA_SOFT_TISSUE_TUMORS_PCA2_DN	0.111323748365044	-2.19531267090926	6	1	0.0123456790123457	81	4161	37130	Pepck2
GO_REGULATION_OF_CYTOKINE_PRODUCTION_INVOLVED_IN_IMMUNE_RESPONSE	GO_REGULATION_OF_CYTOKINE_PRODUCTION_INVOLVED_IN_IMMUNE_RESPONSE	0.111323748365044	-2.19531267090926	6	1	0.0123456790123457	81	4161	44497	Tollo
CONRAD_STEM_CELL	CONRAD_STEM_CELL	0.111323748365044	-2.19531267090926	6	1	0.0123456790123457	81	4161	3355150	AGO3
REACTOME_ABACAVIR_TRANSPORT_AND_METABOLISM	REACTOME_ABACAVIR_TRANSPORT_AND_METABOLISM	0.111323748365044	-2.19531267090926	6	1	0.0123456790123457	81	4161	37130	Pepck2
MODULE_267	MODULE_267	0.111323748365044	-2.19531267090926	6	1	0.0123456790123457	81	4161	40521	nAChRalpha4
GO_REGULATION_OF_T_CELL_MEDIATED_IMMUNITY	GO_REGULATION_OF_T_CELL_MEDIATED_IMMUNITY	0.111323748365044	-2.19531267090926	6	1	0.0123456790123457	81	4161	32045	Hsp60A
PEPPER_CHRONIC_LYMPHOCYTIC_LEUKEMIA_UP	PEPPER_CHRONIC_LYMPHOCYTIC_LEUKEMIA_UP	0.111323748365044	-2.19531267090926	6	1	0.0123456790123457	81	4161	44497	Tollo
MODULE_530	MODULE_530	0.111323748365044	-2.19531267090926	6	1	0.0123456790123457	81	4161	36782	Got1
MINGUEZ_LIVER_CANCER_VASCULAR_INVASION_DN	MINGUEZ_LIVER_CANCER_VASCULAR_INVASION_DN	0.111323748365044	-2.19531267090926	6	1	0.0123456790123457	81	4161	37130	Pepck2
GO_PROTEIN_KINASE_A_BINDING	GO_PROTEIN_KINASE_A_BINDING	0.111323748365044	-2.19531267090926	6	1	0.0123456790123457	81	4161	34785	Sec71
GO_ACTIN_FILAMENT_POLYMERIZATION	GO_ACTIN_FILAMENT_POLYMERIZATION	0.111323748365044	-2.19531267090926	6	1	0.0123456790123457	81	4161	38831	Rac2
PID_SYNDECAN_4_PATHWAY	PID_SYNDECAN_4_PATHWAY	0.111323748365044	-2.19531267090926	6	1	0.0123456790123457	81	4161	38831	Rac2
GO_CATECHOLAMINE_TRANSPORT	GO_CATECHOLAMINE_TRANSPORT	0.111323748365044	-2.19531267090926	6	1	0.0123456790123457	81	4161	36543	DJ-1alpha
GO_DENDRITIC_SPINE_DEVELOPMENT	GO_DENDRITIC_SPINE_DEVELOPMENT	0.111323748365044	-2.19531267090926	6	1	0.0123456790123457	81	4161	3355143	p120ctn
GO_SUGAR_TRANSMEMBRANE_TRANSPORTER_ACTIVITY	GO_SUGAR_TRANSMEMBRANE_TRANSPORTER_ACTIVITY	0.111323748365044	-2.19531267090926	6	1	0.0123456790123457	81	4161	32263	MFS10
GO_STRIATED_MUSCLE_ADAPTATION	GO_STRIATED_MUSCLE_ADAPTATION	0.111323748365044	-2.19531267090926	6	1	0.0123456790123457	81	4161	42545	CG7956
GO_REGULATION_OF_GLYCOPROTEIN_METABOLIC_PROCESS	GO_REGULATION_OF_GLYCOPROTEIN_METABOLIC_PROCESS	0.111323748365044	-2.19531267090926	6	1	0.0123456790123457	81	4161	34785	Sec71
GO_POSITIVE_REGULATION_OF_PROTEIN_TARGETING_TO_MEMBRANE	GO_POSITIVE_REGULATION_OF_PROTEIN_TARGETING_TO_MEMBRANE	0.111323748365044	-2.19531267090926	6	1	0.0123456790123457	81	4161	38562	CG42540
GO_UBIQUITIN_SPECIFIC_PROTEASE_BINDING	GO_UBIQUITIN_SPECIFIC_PROTEASE_BINDING	0.111323748365044	-2.19531267090926	6	1	0.0123456790123457	81	4161	36543	DJ-1alpha
GO_REGULATION_OF_CYSTEINE_TYPE_ENDOPEPTIDASE_ACTIVITY_INVOLVED_IN_APOPTOTIC_SIGNALING_PATHWAY	GO_REGULATION_OF_CYSTEINE_TYPE_ENDOPEPTIDASE_ACTIVITY_INVOLVED_IN_APOPTOTIC_SIGNALING_PATHWAY	0.111323748365044	-2.19531267090926	6	1	0.0123456790123457	81	4161	36543	DJ-1alpha
GO_MODULATION_BY_HOST_OF_VIRAL_PROCESS	GO_MODULATION_BY_HOST_OF_VIRAL_PROCESS	0.111323748365044	-2.19531267090926	6	1	0.0123456790123457	81	4161	38562	CG42540
REACTOME_GPVI_MEDIATED_ACTIVATION_CASCADE	REACTOME_GPVI_MEDIATED_ACTIVATION_CASCADE	0.111323748365044	-2.19531267090926	6	1	0.0123456790123457	81	4161	38831	Rac2
GO_SPLICEOSOMAL_TRI_SNRNP_COMPLEX_ASSEMBLY	GO_SPLICEOSOMAL_TRI_SNRNP_COMPLEX_ASSEMBLY	0.111323748365044	-2.19531267090926	6	1	0.0123456790123457	81	4161	40064	CG6841
GO_CELL_COMMUNICATION_INVOLVED_IN_CARDIAC_CONDUCTION	GO_CELL_COMMUNICATION_INVOLVED_IN_CARDIAC_CONDUCTION	0.111323748365044	-2.19531267090926	6	1	0.0123456790123457	81	4161	35408	nrv3
GO_ORGANIC_ACID_SODIUM_SYMPORTER_ACTIVITY	GO_ORGANIC_ACID_SODIUM_SYMPORTER_ACTIVITY	0.111323748365044	-2.19531267090926	6	1	0.0123456790123457	81	4161	32621	CG9903
GO_BETA_AMYLOID_METABOLIC_PROCESS	GO_BETA_AMYLOID_METABOLIC_PROCESS	0.111323748365044	-2.19531267090926	6	1	0.0123456790123457	81	4161	43841	unc-13
MYLLYKANGAS_AMPLIFICATION_HOT_SPOT_23	MYLLYKANGAS_AMPLIFICATION_HOT_SPOT_23	0.111323748365044	-2.19531267090926	6	1	0.0123456790123457	81	4161	32529	Paf-AHalpha
STARK_HYPPOCAMPUS_22Q11_DELETION_DN	STARK_HYPPOCAMPUS_22Q11_DELETION_DN	0.111323748365044	-2.19531267090926	6	1	0.0123456790123457	81	4161	40074	CG3808
GO_POTASSIUM_ION_IMPORT	GO_POTASSIUM_ION_IMPORT	0.111323748365044	-2.19531267090926	6	1	0.0123456790123457	81	4161	35408	nrv3
GO_MYELOID_CELL_ACTIVATION_INVOLVED_IN_IMMUNE_RESPONSE	GO_MYELOID_CELL_ACTIVATION_INVOLVED_IN_IMMUNE_RESPONSE	0.111323748365044	-2.19531267090926	6	1	0.0123456790123457	81	4161	44497	Tollo
SANA_RESPONSE_TO_IFNG_UP	SANA_RESPONSE_TO_IFNG_UP	0.111323748365044	-2.19531267090926	6	1	0.0123456790123457	81	4161	5740475	CG41378
RORIE_TARGETS_OF_EWSR1_FLI1_FUSION_DN	RORIE_TARGETS_OF_EWSR1_FLI1_FUSION_DN	0.111323748365044	-2.19531267090926	6	1	0.0123456790123457	81	4161	43999	trbl
GO_INOSITOL_TRISPHOSPHATE_PHOSPHATASE_ACTIVITY	GO_INOSITOL_TRISPHOSPHATE_PHOSPHATASE_ACTIVITY	0.111323748365044	-2.19531267090926	6	1	0.0123456790123457	81	4161	2768892	CG42271
GO_CELLULAR_RESPONSE_TO_INTERFERON_BETA	GO_CELLULAR_RESPONSE_TO_INTERFERON_BETA	0.111323748365044	-2.19531267090926	6	1	0.0123456790123457	81	4161	44497	Tollo
GO_MHC_PROTEIN_COMPLEX_BINDING	GO_MHC_PROTEIN_COMPLEX_BINDING	0.111323748365044	-2.19531267090926	6	1	0.0123456790123457	81	4161	35408	nrv3
GO_FOREBRAIN_DEVELOPMENT	GO_FOREBRAIN_DEVELOPMENT	0.112621249732494	-2.18372486232064	95	4	0.0493827160493827	81	4161	31813,40020,38831,35509	Lim1,AstC-R1,Rac2,ap
GSE17721_CPG_VS_GARDIQUIMOD_1H_BMDC_DN	GSE17721_CPG_VS_GARDIQUIMOD_1H_BMDC_DN	0.112621249732494	-2.18372486232064	95	4	0.0493827160493827	81	4161	34571,36381,37225,49953	CG6488,ClC-b,CG10073,GCS2alpha
GRUETZMANN_PANCREATIC_CANCER_UP	GRUETZMANN_PANCREATIC_CANCER_UP	0.112621249732494	-2.18372486232064	95	4	0.0493827160493827	81	4161	37244,38562,3355126,5740475	TBCB,CG42540,CG17493,CG41378
MIKKELSEN_ES_ICP_WITH_H3K4ME3	MIKKELSEN_ES_ICP_WITH_H3K4ME3	0.113077906030689	-2.17967826392026	132	5	0.0617283950617284	81	4161	42731,44497,45683,41274,32120	CG6733,Tollo,milt,CG6465,PhKgamma
RODRIGUES_THYROID_CARCINOMA_POORLY_DIFFERENTIATED_DN	RODRIGUES_THYROID_CARCINOMA_POORLY_DIFFERENTIATED_DN	0.114242440278955	-2.16943241963376	171	6	0.0740740740740741	81	4161	37225,45683,43008,34378,39919,38979	CG10073,milt,shams,Ufd4,Rbp6,CG6638
GSE32255_WT_UNSTIM_VS_JMJD2D_KNOCKDOWN_4H_LPS_STIM_DC_DN	GSE32255_WT_UNSTIM_VS_JMJD2D_KNOCKDOWN_4H_LPS_STIM_DC_DN	0.114742161833342	-2.16506773883773	61	3	0.037037037037037	81	4161	32529,38582,43800	Paf-AHalpha,CG13708,CG1909
GSE9988_LPS_VS_CTRL_TREATED_MONOCYTE_DN	GSE9988_LPS_VS_CTRL_TREATED_MONOCYTE_DN	0.114742161833342	-2.16506773883773	61	3	0.037037037037037	81	4161	31399,40064,32529	Torsin,CG6841,Paf-AHalpha
GSE17721_CTRL_VS_POLYIC_0.5H_BMDC_UP	GSE17721_CTRL_VS_POLYIC_0.5H_BMDC_UP	0.114742161833342	-2.16506773883773	61	3	0.037037037037037	81	4161	43236,34378,35414	Ets97D,Ufd4,nompB
GSE19941_UNSTIM_VS_LPS_STIM_IL10_KO_MACROPHAGE_DN	GSE19941_UNSTIM_VS_LPS_STIM_IL10_KO_MACROPHAGE_DN	0.114742161833342	-2.16506773883773	61	3	0.037037037037037	81	4161	38979,43236,3355126	CG6638,Ets97D,CG17493
MODULE_126	MODULE_126	0.114742161833342	-2.16506773883773	61	3	0.037037037037037	81	4161	46038,48448,45830	Phb2,CkIIalpha,bur
GSE32986_CURDLAN_LOWDOSE_VS_CURDLAN_HIGHDOSE_STIM_DC_UP	GSE32986_CURDLAN_LOWDOSE_VS_CURDLAN_HIGHDOSE_STIM_DC_UP	0.114742161833342	-2.16506773883773	61	3	0.037037037037037	81	4161	42421,42545,36782	CG4335,CG7956,Got1
GSE37416_0H_VS_24H_F_TULARENSIS_LVS_NEUTROPHIL_UP	GSE37416_0H_VS_24H_F_TULARENSIS_LVS_NEUTROPHIL_UP	0.114742161833342	-2.16506773883773	61	3	0.037037037037037	81	4161	37244,3355010,2768892	TBCB,IntS3,CG42271
GSE13229_IMM_VS_INTMATURE_NKCELL_DN	GSE13229_IMM_VS_INTMATURE_NKCELL_DN	0.114742161833342	-2.16506773883773	61	3	0.037037037037037	81	4161	49953,2768892,36381	GCS2alpha,CG42271,ClC-b
CMYB_01	CMYB_01	0.114742161833342	-2.16506773883773	61	3	0.037037037037037	81	4161	43905,40074,31813	syd,CG3808,Lim1
GSE11924_TH1_VS_TH17_CD4_TCELL_DN	GSE11924_TH1_VS_TH17_CD4_TCELL_DN	0.114742161833342	-2.16506773883773	61	3	0.037037037037037	81	4161	36543,32120,3355096	DJ-1alpha,PhKgamma,Tim23
GO_LYSOSOMAL_TRANSPORT	GO_LYSOSOMAL_TRANSPORT	0.114787564302621	-2.1646721258543	30	2	0.0246913580246914	81	4161	45683,3355072	milt,CG41099
GSE8515_IL1_VS_IL6_4H_STIM_MAC_DN	GSE8515_IL1_VS_IL6_4H_STIM_MAC_DN	0.114787564302621	-2.1646721258543	30	2	0.0246913580246914	81	4161	246614,38865	Ugt50B3,CG7457
GSE21380_NON_TFH_VS_GERMINAL_CENTER_TFH_CD4_TCELL_UP	GSE21380_NON_TFH_VS_GERMINAL_CENTER_TFH_CD4_TCELL_UP	0.114787564302621	-2.1646721258543	30	2	0.0246913580246914	81	4161	5740475,37244	CG41378,TBCB
ACACTAC_MIR1423P	ACACTAC_MIR1423P	0.114787564302621	-2.1646721258543	30	2	0.0246913580246914	81	4161	38831,34378	Rac2,Ufd4
REACTOME_L1CAM_INTERACTIONS	REACTOME_L1CAM_INTERACTIONS	0.114787564302621	-2.1646721258543	30	2	0.0246913580246914	81	4161	38831,48448	Rac2,CkIIalpha
ACEVEDO_LIVER_CANCER_WITH_H3K27ME3_UP	ACEVEDO_LIVER_CANCER_WITH_H3K27ME3_UP	0.114787564302621	-2.1646721258543	30	2	0.0246913580246914	81	4161	32045,35832	Hsp60A,mtt
GO_SINGLE_STRANDED_DNA_BINDING	GO_SINGLE_STRANDED_DNA_BINDING	0.114787564302621	-2.1646721258543	30	2	0.0246913580246914	81	4161	36543,32045	DJ-1alpha,Hsp60A
GO_NEGATIVE_REGULATION_OF_MYELOID_CELL_DIFFERENTIATION	GO_NEGATIVE_REGULATION_OF_MYELOID_CELL_DIFFERENTIATION	0.114787564302621	-2.1646721258543	30	2	0.0246913580246914	81	4161	44497,43236	Tollo,Ets97D
GO_CARBON_CARBON_LYASE_ACTIVITY	GO_CARBON_CARBON_LYASE_ACTIVITY	0.114787564302621	-2.1646721258543	30	2	0.0246913580246914	81	4161	37130,36782	Pepck2,Got1
GSE16266_LPS_VS_HEATSHOCK_AND_LPS_STIM_MEF_UP	GSE16266_LPS_VS_HEATSHOCK_AND_LPS_STIM_MEF_UP	0.114787564302621	-2.1646721258543	30	2	0.0246913580246914	81	4161	35414,5740475	nompB,CG41378
GO_POSITIVE_REGULATION_OF_CELL_DIVISION	GO_POSITIVE_REGULATION_OF_CELL_DIVISION	0.114787564302621	-2.1646721258543	30	2	0.0246913580246914	81	4161	46038,3355150	Phb2,AGO3
GO_NEGATIVE_REGULATION_OF_PROTEIN_COMPLEX_ASSEMBLY	GO_NEGATIVE_REGULATION_OF_PROTEIN_COMPLEX_ASSEMBLY	0.114787564302621	-2.1646721258543	30	2	0.0246913580246914	81	4161	34785,36543	Sec71,DJ-1alpha
GSE15659_NAIVE_VS_PTPRC_NEG_CD4_TCELL_DN	GSE15659_NAIVE_VS_PTPRC_NEG_CD4_TCELL_DN	0.114787564302621	-2.1646721258543	30	2	0.0246913580246914	81	4161	40224,45683	rdgC,milt
GGCACTT_MIR519E	GGCACTT_MIR519E	0.114787564302621	-2.1646721258543	30	2	0.0246913580246914	81	4161	32529,44531	Paf-AHalpha,rg
TAAYNRNNTCC_UNKNOWN	TAAYNRNNTCC_UNKNOWN	0.114787564302621	-2.1646721258543	30	2	0.0246913580246914	81	4161	39919,3355150	Rbp6,AGO3
GSE42021_TREG_PLN_VS_CD24INT_TREG_THYMUS_DN	GSE42021_TREG_PLN_VS_CD24INT_TREG_THYMUS_DN	0.114787564302621	-2.1646721258543	30	2	0.0246913580246914	81	4161	44497,5740475	Tollo,CG41378
HESS_TARGETS_OF_HOXA9_AND_MEIS1_UP	HESS_TARGETS_OF_HOXA9_AND_MEIS1_UP	0.114787564302621	-2.1646721258543	30	2	0.0246913580246914	81	4161	40074,36782	CG3808,Got1
IL15_UP.V1_UP	IL15_UP.V1_UP	0.114787564302621	-2.1646721258543	30	2	0.0246913580246914	81	4161	31506,44497	CG3108,Tollo
GO_RESPONSE_TO_ALKALOID	GO_RESPONSE_TO_ALKALOID	0.114787564302621	-2.1646721258543	30	2	0.0246913580246914	81	4161	40521,31767	nAChRalpha4,nAChRalpha3
GO_METENCEPHALON_DEVELOPMENT	GO_METENCEPHALON_DEVELOPMENT	0.114787564302621	-2.1646721258543	30	2	0.0246913580246914	81	4161	31813,40020	Lim1,AstC-R1
GRAESSMANN_RESPONSE_TO_MC_AND_SERUM_DEPRIVATION_UP	GRAESSMANN_RESPONSE_TO_MC_AND_SERUM_DEPRIVATION_UP	0.114787564302621	-2.1646721258543	30	2	0.0246913580246914	81	4161	44497,43999	Tollo,trbl
GSE37301_PRO_BCELL_VS_GRANULOCYTE_MONOCYTE_PROGENITOR_UP	GSE37301_PRO_BCELL_VS_GRANULOCYTE_MONOCYTE_PROGENITOR_UP	0.114787564302621	-2.1646721258543	30	2	0.0246913580246914	81	4161	43999,35408	trbl,nrv3
GSE21063_CTRL_VS_ANTI_IGM_STIM_BCELL_8H_UP	GSE21063_CTRL_VS_ANTI_IGM_STIM_BCELL_8H_UP	0.114787564302621	-2.1646721258543	30	2	0.0246913580246914	81	4161	31321,38582	Gas8,CG13708
GSE40666_WT_VS_STAT1_KO_CD8_TCELL_UP	GSE40666_WT_VS_STAT1_KO_CD8_TCELL_UP	0.114787564302621	-2.1646721258543	30	2	0.0246913580246914	81	4161	42545,43999	CG7956,trbl
MORF_UBE2I	MORF_UBE2I	0.115787386854517	-2.15599964158466	133	5	0.0617283950617284	81	4161	37244,36543,49953,46038,32045	TBCB,DJ-1alpha,GCS2alpha,Phb2,Hsp60A
GO_CELL_PROJECTION	GO_CELL_PROJECTION	0.118483449754684	-2.13298199267838	469	13	0.160493827160494	81	4161	38831,3355143,32621,43841,31321,31399,40020,3355126,40521,36543,36782,40224,35414	Rac2,p120ctn,CG9903,unc-13,Gas8,Torsin,AstC-R1,CG17493,nAChRalpha4,DJ-1alpha,Got1,rdgC,nompB
GO_POSITIVE_REGULATION_OF_CELL_DEATH	GO_POSITIVE_REGULATION_OF_CELL_DEATH	0.118528175120992	-2.13260458193439	134	5	0.0617283950617284	81	4161	32045,43800,38831,44497,36543	Hsp60A,CG1909,Rac2,Tollo,DJ-1alpha
GO_CARBOHYDRATE_METABOLIC_PROCESS	GO_CARBOHYDRATE_METABOLIC_PROCESS	0.118845321505386	-2.1299324506509	254	8	0.0987654320987654	81	4161	43008,45683,36782,53584,49953,37130,32120,246614	shams,milt,Got1,Ugt37B1,GCS2alpha,Pepck2,PhKgamma,Ugt50B3
WAKABAYASHI_ADIPOGENESIS_PPARG_BOUND_8D	WAKABAYASHI_ADIPOGENESIS_PPARG_BOUND_8D	0.118897880822747	-2.12949029863391	213	7	0.0864197530864197	81	4161	32045,3355089,46038,39679,3354941,43905,42545	Hsp60A,mRpS5,Phb2,CG7945,CG40178,syd,CG7956
GSE4748_CTRL_VS_CYANOBACTERIUM_LPSLIKE_STIM_DC_1H_DN	GSE4748_CTRL_VS_CYANOBACTERIUM_LPSLIKE_STIM_DC_1H_DN	0.118965822362958	-2.12891903415641	62	3	0.037037037037037	81	4161	40495,45683,246614	SPoCk,milt,Ugt50B3
GSE33292_DN3_THYMOCYTE_VS_TCF1_KO_TCELL_LYMPHOMA_UP	GSE33292_DN3_THYMOCYTE_VS_TCF1_KO_TCELL_LYMPHOMA_UP	0.118965822362958	-2.12891903415641	62	3	0.037037037037037	81	4161	5740475,36381,43999	CG41378,ClC-b,trbl
GSE24142_DN2_VS_DN3_THYMOCYTE_ADULT_DN	GSE24142_DN2_VS_DN3_THYMOCYTE_ADULT_DN	0.118965822362958	-2.12891903415641	62	3	0.037037037037037	81	4161	48448,43999,3355096	CkIIalpha,trbl,Tim23
GSE17721_0.5H_VS_12H_GARDIQUIMOD_BMDC_DN	GSE17721_0.5H_VS_12H_GARDIQUIMOD_BMDC_DN	0.118965822362958	-2.12891903415641	62	3	0.037037037037037	81	4161	38582,44497,35509	CG13708,Tollo,ap
GO_PHOSPHATIDYLINOSITOL_METABOLIC_PROCESS	GO_PHOSPHATIDYLINOSITOL_METABOLIC_PROCESS	0.118965822362958	-2.12891903415641	62	3	0.037037037037037	81	4161	41543,42545,2768892	CG5608,CG7956,CG42271
GSE11961_PLASMA_CELL_DAY7_VS_MEMORY_BCELL_DAY40_UP	GSE11961_PLASMA_CELL_DAY7_VS_MEMORY_BCELL_DAY40_UP	0.118965822362958	-2.12891903415641	62	3	0.037037037037037	81	4161	43236,3355072,246614	Ets97D,CG41099,Ugt50B3
GSE41978_WT_VS_ID2_KO_AND_BIM_KO_KLRG1_LOW_EFFECTOR_CD8_TCELL_UP	GSE41978_WT_VS_ID2_KO_AND_BIM_KO_KLRG1_LOW_EFFECTOR_CD8_TCELL_UP	0.118965822362958	-2.12891903415641	62	3	0.037037037037037	81	4161	43800,31321,44531	CG1909,Gas8,rg
AP2_Q6	AP2_Q6	0.118965822362958	-2.12891903415641	62	3	0.037037037037037	81	4161	3355143,31813,35509	p120ctn,Lim1,ap
GO_SECONDARY_ACTIVE_TRANSMEMBRANE_TRANSPORTER_ACTIVITY	GO_SECONDARY_ACTIVE_TRANSMEMBRANE_TRANSPORTER_ACTIVITY	0.118965822362958	-2.12891903415641	62	3	0.037037037037037	81	4161	32263,32621,36381	MFS10,CG9903,ClC-b
MODULE_33	MODULE_33	0.118965822362958	-2.12891903415641	62	3	0.037037037037037	81	4161	246614,43999,43800	Ugt50B3,trbl,CG1909
GSE11961_MEMORY_BCELL_DAY7_VS_MEMORY_BCELL_DAY40_UP	GSE11961_MEMORY_BCELL_DAY7_VS_MEMORY_BCELL_DAY40_UP	0.118965822362958	-2.12891903415641	62	3	0.037037037037037	81	4161	3355089,39679,36782	mRpS5,CG7945,Got1
REACTOME_METABOLISM_OF_CARBOHYDRATES	REACTOME_METABOLISM_OF_CARBOHYDRATES	0.119147902300722	-2.12738968112554	97	4	0.0493827160493827	81	4161	36782,43008,37130,32120	Got1,shams,Pepck2,PhKgamma
GO_CENTRIOLE	GO_CENTRIOLE	0.121215130387312	-2.11018837495941	31	2	0.0246913580246914	81	4161	35414,3355126	nompB,CG17493
GSE27241_WT_VS_RORGT_KO_TH17_POLARIZED_CD4_TCELL_TREATED_WITH_DIGOXIN_DN	GSE27241_WT_VS_RORGT_KO_TH17_POLARIZED_CD4_TCELL_TREATED_WITH_DIGOXIN_DN	0.121215130387312	-2.11018837495941	31	2	0.0246913580246914	81	4161	33798,43999	CG7236,trbl
AREB6_01	AREB6_01	0.121215130387312	-2.11018837495941	31	2	0.0246913580246914	81	4161	42545,44531	CG7956,rg
GSE22886_NAIVE_CD4_TCELL_VS_NEUTROPHIL_DN	GSE22886_NAIVE_CD4_TCELL_VS_NEUTROPHIL_DN	0.121215130387312	-2.11018837495941	31	2	0.0246913580246914	81	4161	35509,32263	ap,MFS10
GO_POSITIVE_REGULATION_OF_CELL_CELL_ADHESION	GO_POSITIVE_REGULATION_OF_CELL_CELL_ADHESION	0.121215130387312	-2.11018837495941	31	2	0.0246913580246914	81	4161	32045,38831	Hsp60A,Rac2
GO_BRANCHING_MORPHOGENESIS_OF_AN_EPITHELIAL_TUBE	GO_BRANCHING_MORPHOGENESIS_OF_AN_EPITHELIAL_TUBE	0.121215130387312	-2.11018837495941	31	2	0.0246913580246914	81	4161	46038,31813	Phb2,Lim1
GO_NEGATIVE_REGULATION_OF_CELLULAR_PROTEIN_LOCALIZATION	GO_NEGATIVE_REGULATION_OF_CELLULAR_PROTEIN_LOCALIZATION	0.121215130387312	-2.11018837495941	31	2	0.0246913580246914	81	4161	38865,36543	CG7457,DJ-1alpha
GSE27786_BCELL_VS_ERYTHROBLAST_DN	GSE27786_BCELL_VS_ERYTHROBLAST_DN	0.121215130387312	-2.11018837495941	31	2	0.0246913580246914	81	4161	43841,39813	unc-13,ringer
GO_REGULATION_OF_TYPE_I_INTERFERON_PRODUCTION	GO_REGULATION_OF_TYPE_I_INTERFERON_PRODUCTION	0.121215130387312	-2.11018837495941	31	2	0.0246913580246914	81	4161	32045,44497	Hsp60A,Tollo
GO_MONOSACCHARIDE_BIOSYNTHETIC_PROCESS	GO_MONOSACCHARIDE_BIOSYNTHETIC_PROCESS	0.121215130387312	-2.11018837495941	31	2	0.0246913580246914	81	4161	37130,36782	Pepck2,Got1
GSE10240_CTRL_VS_IL22_STIM_PRIMARY_BRONCHIAL_EPITHELIAL_CELLS_UP	GSE10240_CTRL_VS_IL22_STIM_PRIMARY_BRONCHIAL_EPITHELIAL_CELLS_UP	0.121215130387312	-2.11018837495941	31	2	0.0246913580246914	81	4161	39919,3355143	Rbp6,p120ctn
GSE5589_LPS_AND_IL10_VS_LPS_AND_IL6_STIM_IL6_KO_MACROPHAGE_45MIN_UP	GSE5589_LPS_AND_IL10_VS_LPS_AND_IL6_STIM_IL6_KO_MACROPHAGE_45MIN_UP	0.121215130387312	-2.11018837495941	31	2	0.0246913580246914	81	4161	3355143,44497	p120ctn,Tollo
GSE7460_TCONV_VS_TREG_LN_UP	GSE7460_TCONV_VS_TREG_LN_UP	0.121215130387312	-2.11018837495941	31	2	0.0246913580246914	81	4161	33798,35408	CG7236,nrv3
MODULE_567	MODULE_567	0.121215130387312	-2.11018837495941	31	2	0.0246913580246914	81	4161	40495,36782	SPoCk,Got1
GSE37534_UNTREATED_VS_ROSIGLITAZONE_TREATED_CD4_TCELL_PPARG1_AND_FOXP3_TRASDUCED_DN	GSE37534_UNTREATED_VS_ROSIGLITAZONE_TREATED_CD4_TCELL_PPARG1_AND_FOXP3_TRASDUCED_DN	0.121215130387312	-2.11018837495941	31	2	0.0246913580246914	81	4161	36782,43999	Got1,trbl
GSE13762_CTRL_VS_125_VITAMIND_DAY12_DC_DN	GSE13762_CTRL_VS_125_VITAMIND_DAY12_DC_DN	0.121215130387312	-2.11018837495941	31	2	0.0246913580246914	81	4161	3355010,44531	IntS3,rg
MORF_CSNK2B	MORF_CSNK2B	0.121430193855016	-2.10841571748339	174	6	0.0740740740740741	81	4161	32045,46038,38831,49953,36543,45830	Hsp60A,Phb2,Rac2,GCS2alpha,DJ-1alpha,bur
TGCACTT_MIR519C_MIR519B_MIR519A	TGCACTT_MIR519C_MIR519B_MIR519A	0.12247242808612	-2.09986935117895	98	4	0.0493827160493827	81	4161	40495,3355072,3354941,44531	SPoCk,CG41099,CG40178,rg
YOSHIMURA_MAPK8_TARGETS_UP	YOSHIMURA_MAPK8_TARGETS_UP	0.12282092952129	-2.09702784195051	298	9	0.111111111111111	81	4161	3355143,37130,32621,43841,40020,35832,36543,35509,31767	p120ctn,Pepck2,CG9903,unc-13,AstC-R1,mtt,DJ-1alpha,ap,nAChRalpha3
GSE17721_CTRL_VS_GARDIQUIMOD_2H_BMDC_UP	GSE17721_CTRL_VS_GARDIQUIMOD_2H_BMDC_UP	0.123247220332948	-2.09356301939319	63	3	0.037037037037037	81	4161	3355151,41274,42731	scro,CG6465,CG6733
GSE17301_ACD3_ACD28_VS_ACD3_ACD28_AND_IFNA2_STIM_CD8_TCELL_UP	GSE17301_ACD3_ACD28_VS_ACD3_ACD28_AND_IFNA2_STIM_CD8_TCELL_UP	0.123247220332948	-2.09356301939319	63	3	0.037037037037037	81	4161	39679,317953,41543	CG7945,CG32281,CG5608
TARTE_PLASMA_CELL_VS_PLASMABLAST_UP	TARTE_PLASMA_CELL_VS_PLASMABLAST_UP	0.123247220332948	-2.09356301939319	63	3	0.037037037037037	81	4161	46038,32621,37130	Phb2,CG9903,Pepck2
GSE2770_UNTREATED_VS_IL4_TREATED_ACT_CD4_TCELL_48H_UP	GSE2770_UNTREATED_VS_IL4_TREATED_ACT_CD4_TCELL_48H_UP	0.123247220332948	-2.09356301939319	63	3	0.037037037037037	81	4161	44531,59173,40443	rg,Gdap2,CG7470
DOANE_RESPONSE_TO_ANDROGEN_DN	DOANE_RESPONSE_TO_ANDROGEN_DN	0.123247220332948	-2.09356301939319	63	3	0.037037037037037	81	4161	38562,5740475,3355143	CG42540,CG41378,p120ctn
GSE15930_STIM_VS_STIM_AND_IFNAB_24H_CD8_T_CELL_UP	GSE15930_STIM_VS_STIM_AND_IFNAB_24H_CD8_T_CELL_UP	0.123247220332948	-2.09356301939319	63	3	0.037037037037037	81	4161	31980,36886,43236	CG32687,IntS8,Ets97D
LINDGREN_BLADDER_CANCER_CLUSTER_2B	LINDGREN_BLADDER_CANCER_CLUSTER_2B	0.123247220332948	-2.09356301939319	63	3	0.037037037037037	81	4161	5740475,38562,34571	CG41378,CG42540,CG6488
GO_CELLULAR_RESPONSE_TO_ABIOTIC_STIMULUS	GO_CELLULAR_RESPONSE_TO_ABIOTIC_STIMULUS	0.123247220332948	-2.09356301939319	63	3	0.037037037037037	81	4161	38831,44497,37130	Rac2,Tollo,Pepck2
GO_CELL_PART_MORPHOGENESIS	GO_CELL_PART_MORPHOGENESIS	0.123875811698964	-2.08847573378866	175	6	0.0740740740740741	81	4161	246614,35414,35509,38831,3355143,31813	Ugt50B3,nompB,ap,Rac2,p120ctn,Lim1
GO_MULTICELLULAR_ORGANISM_REPRODUCTION	GO_MULTICELLULAR_ORGANISM_REPRODUCTION	0.124102494134283	-2.08664748919527	136	5	0.0617283950617284	81	4161	43905,3355150,32529,40020,3355126	syd,AGO3,Paf-AHalpha,AstC-R1,CG17493
GO_CYTOSKELETON	GO_CYTOSKELETON	0.124359924516927	-2.08457530076405	473	13	0.160493827160494	81	4161	35414,37244,43905,39813,38562,3355126,38582,31399,31321,43999,40608,38831,43800	nompB,TBCB,syd,ringer,CG42540,CG17493,CG13708,Torsin,Gas8,trbl,Cdep,Rac2,CG1909
GO_MORPHOGENESIS_OF_AN_EPITHELIUM	GO_MORPHOGENESIS_OF_AN_EPITHELIUM	0.125836944473237	-2.07276830157238	99	4	0.0493827160493827	81	4161	35509,31399,46038,31813	ap,Torsin,Phb2,Lim1
GCANCTGNY_MYOD_Q6	GCANCTGNY_MYOD_Q6	0.126345989665146	-2.0687311855397	176	6	0.0740740740740741	81	4161	35408,34785,43800,31813,32561,44531	nrv3,Sec71,CG1909,Lim1,mmd,rg
GOZGIT_ESR1_TARGETS_DN	GOZGIT_ESR1_TARGETS_DN	0.12693541443498	-2.06407686963388	137	5	0.0617283950617284	81	4161	3355143,35408,42545,44531,43999	p120ctn,nrv3,CG7956,rg,trbl
GSE18804_BRAIN_VS_COLON_TUMORAL_MACROPHAGE_DN	GSE18804_BRAIN_VS_COLON_TUMORAL_MACROPHAGE_DN	0.127584829444357	-2.0589738066415	64	3	0.037037037037037	81	4161	39679,34785,36886	CG7945,Sec71,IntS8
GSE2128_C57BL6_VS_NOD_THYMOCYTE_UP	GSE2128_C57BL6_VS_NOD_THYMOCYTE_UP	0.127584829444357	-2.0589738066415	64	3	0.037037037037037	81	4161	48448,5740664,59173	CkIIalpha,CG40228,Gdap2
GSE20152_SPHK1_KO_VS_HTNFA_OVEREXPRESS_ANKLE_DN	GSE20152_SPHK1_KO_VS_HTNFA_OVEREXPRESS_ANKLE_DN	0.127584829444357	-2.0589738066415	64	3	0.037037037037037	81	4161	31399,3354941,39679	Torsin,CG40178,CG7945
GSE5099_MONOCYTE_VS_CLASSICAL_M1_MACROPHAGE_DN	GSE5099_MONOCYTE_VS_CLASSICAL_M1_MACROPHAGE_DN	0.127584829444357	-2.0589738066415	64	3	0.037037037037037	81	4161	40074,36543,40064	CG3808,DJ-1alpha,CG6841
GSE3920_UNTREATED_VS_IFNA_TREATED_FIBROBLAST_DN	GSE3920_UNTREATED_VS_IFNA_TREATED_FIBROBLAST_DN	0.127584829444357	-2.0589738066415	64	3	0.037037037037037	81	4161	38979,39919,40074	CG6638,Rbp6,CG3808
GSE14308_TH17_VS_NATURAL_TREG_DN	GSE14308_TH17_VS_NATURAL_TREG_DN	0.127584829444357	-2.0589738066415	64	3	0.037037037037037	81	4161	36381,37225,35408	ClC-b,CG10073,nrv3
GSE41176_UNSTIM_VS_ANTI_IGM_STIM_TAK1_KO_BCELL_1H_UP	GSE41176_UNSTIM_VS_ANTI_IGM_STIM_TAK1_KO_BCELL_1H_UP	0.127584829444357	-2.0589738066415	64	3	0.037037037037037	81	4161	40443,36886,3355010	CG7470,IntS8,IntS3
GSE15330_LYMPHOID_MULTIPOTENT_VS_GRANULOCYTE_MONOCYTE_PROGENITOR_UP	GSE15330_LYMPHOID_MULTIPOTENT_VS_GRANULOCYTE_MONOCYTE_PROGENITOR_UP	0.127584829444357	-2.0589738066415	64	3	0.037037037037037	81	4161	36543,2768892,37225	DJ-1alpha,CG42271,CG10073
BURTON_ADIPOGENESIS_5	BURTON_ADIPOGENESIS_5	0.127584829444357	-2.0589738066415	64	3	0.037037037037037	81	4161	38979,46038,3355096	CG6638,Phb2,Tim23
GSE15624_CTRL_VS_3H_HALOFUGINONE_TREATED_CD4_TCELL_DN	GSE15624_CTRL_VS_3H_HALOFUGINONE_TREATED_CD4_TCELL_DN	0.127584829444357	-2.0589738066415	64	3	0.037037037037037	81	4161	43841,3355010,31399	unc-13,IntS3,Torsin
GO_LEUKOCYTE_MIGRATION	GO_LEUKOCYTE_MIGRATION	0.12772990178769	-2.05783738683333	32	2	0.0246913580246914	81	4161	35408,38831	nrv3,Rac2
GSE19941_IL10_KO_VS_IL10_KO_AND_NFKBP50_KO_UNSTIM_MACROPHAGE_UP	GSE19941_IL10_KO_VS_IL10_KO_AND_NFKBP50_KO_UNSTIM_MACROPHAGE_UP	0.12772990178769	-2.05783738683333	32	2	0.0246913580246914	81	4161	37130,40521	Pepck2,nAChRalpha4
GSE41978_ID2_KO_VS_BIM_KO_KLRG1_LOW_EFFECTOR_CD8_TCELL_UP	GSE41978_ID2_KO_VS_BIM_KO_KLRG1_LOW_EFFECTOR_CD8_TCELL_UP	0.12772990178769	-2.05783738683333	32	2	0.0246913580246914	81	4161	44497,5740475	Tollo,CG41378
GSE29614_CTRL_VS_DAY3_TIV_FLU_VACCINE_PBMC_UP	GSE29614_CTRL_VS_DAY3_TIV_FLU_VACCINE_PBMC_UP	0.12772990178769	-2.05783738683333	32	2	0.0246913580246914	81	4161	32621,32045	CG9903,Hsp60A
GO_NONMOTILE_PRIMARY_CILIUM	GO_NONMOTILE_PRIMARY_CILIUM	0.12772990178769	-2.05783738683333	32	2	0.0246913580246914	81	4161	3355126,40224	CG17493,rdgC
GSE41978_WT_VS_ID2_KO_KLRG1_LOW_EFFECTOR_CD8_TCELL_UP	GSE41978_WT_VS_ID2_KO_KLRG1_LOW_EFFECTOR_CD8_TCELL_UP	0.12772990178769	-2.05783738683333	32	2	0.0246913580246914	81	4161	246614,3355150	Ugt50B3,AGO3
GSE3039_B2_VS_B1_BCELL_UP	GSE3039_B2_VS_B1_BCELL_UP	0.12772990178769	-2.05783738683333	32	2	0.0246913580246914	81	4161	5740475,40608	CG41378,Cdep
GSE10325_LUPUS_CD4_TCELL_VS_LUPUS_BCELL_DN	GSE10325_LUPUS_CD4_TCELL_VS_LUPUS_BCELL_DN	0.12772990178769	-2.05783738683333	32	2	0.0246913580246914	81	4161	5740475,40608	CG41378,Cdep
GSE31082_CD4_VS_CD8_SP_THYMOCYTE_UP	GSE31082_CD4_VS_CD8_SP_THYMOCYTE_UP	0.12772990178769	-2.05783738683333	32	2	0.0246913580246914	81	4161	43999,42545	trbl,CG7956
GSE28726_NAIVE_CD4_TCELL_VS_NAIVE_NKTCELL_DN	GSE28726_NAIVE_CD4_TCELL_VS_NAIVE_NKTCELL_DN	0.12772990178769	-2.05783738683333	32	2	0.0246913580246914	81	4161	43999,32120	trbl,PhKgamma
RAPA_EARLY_UP.V1_UP	RAPA_EARLY_UP.V1_UP	0.12772990178769	-2.05783738683333	32	2	0.0246913580246914	81	4161	31321,35509	Gas8,ap
GO_POSITIVE_REGULATION_OF_I_KAPPAB_KINASE_NF_KAPPAB_SIGNALING	GO_POSITIVE_REGULATION_OF_I_KAPPAB_KINASE_NF_KAPPAB_SIGNALING	0.12772990178769	-2.05783738683333	32	2	0.0246913580246914	81	4161	44497,40495	Tollo,SPoCk
GSE34156_UNTREATED_VS_6H_NOD2_AND_TLR1_TLR2_LIGAND_TREATED_MONOCYTE_DN	GSE34156_UNTREATED_VS_6H_NOD2_AND_TLR1_TLR2_LIGAND_TREATED_MONOCYTE_DN	0.12772990178769	-2.05783738683333	32	2	0.0246913580246914	81	4161	36886,44497	IntS8,Tollo
GSE26928_EFF_MEM_VS_CENTR_MEM_CD4_TCELL_DN	GSE26928_EFF_MEM_VS_CENTR_MEM_CD4_TCELL_DN	0.12772990178769	-2.05783738683333	32	2	0.0246913580246914	81	4161	43008,49953	shams,GCS2alpha
GO_ATPASE_COUPLED_ION_TRANSMEMBRANE_TRANSPORTER_ACTIVITY	GO_ATPASE_COUPLED_ION_TRANSMEMBRANE_TRANSPORTER_ACTIVITY	0.12772990178769	-2.05783738683333	32	2	0.0246913580246914	81	4161	35408,40495	nrv3,SPoCk
GSE39152_SPLEEN_CD103_NEG_VS_BRAIN_CD103_POS_MEMORY_CD8_TCELL_DN	GSE39152_SPLEEN_CD103_NEG_VS_BRAIN_CD103_POS_MEMORY_CD8_TCELL_DN	0.12772990178769	-2.05783738683333	32	2	0.0246913580246914	81	4161	35408,40224	nrv3,rdgC
GSE36476_CTRL_VS_TSST_ACT_40H_MEMORY_CD4_TCELL_OLD_UP	GSE36476_CTRL_VS_TSST_ACT_40H_MEMORY_CD4_TCELL_OLD_UP	0.12772990178769	-2.05783738683333	32	2	0.0246913580246914	81	4161	43999,44497	trbl,Tollo
GAUSSMANN_MLL_AF4_FUSION_TARGETS_G_UP	GAUSSMANN_MLL_AF4_FUSION_TARGETS_G_UP	0.12772990178769	-2.05783738683333	32	2	0.0246913580246914	81	4161	3355143,38582	p120ctn,CG13708
EGFR_UP.V1_DN	EGFR_UP.V1_DN	0.12772990178769	-2.05783738683333	32	2	0.0246913580246914	81	4161	42545,40064	CG7956,CG6841
STAT3_02	STAT3_02	0.12772990178769	-2.05783738683333	32	2	0.0246913580246914	81	4161	31506,43999	CG3108,trbl
GO_POLY_PYRIMIDINE_TRACT_BINDING	GO_POLY_PYRIMIDINE_TRACT_BINDING	0.128648122945631	-2.05067433075623	7	1	0.0123456790123457	81	4161	39919	Rbp6
GO_AUDITORY_RECEPTOR_CELL_DEVELOPMENT	GO_AUDITORY_RECEPTOR_CELL_DEVELOPMENT	0.128648122945631	-2.05067433075623	7	1	0.0123456790123457	81	4161	38831	Rac2
GO_REGULATION_OF_TYROSINE_PHOSPHORYLATION_OF_STAT_PROTEIN	GO_REGULATION_OF_TYROSINE_PHOSPHORYLATION_OF_STAT_PROTEIN	0.128648122945631	-2.05067433075623	7	1	0.0123456790123457	81	4161	42545	CG7956
GO_ENDOLYSOSOME	GO_ENDOLYSOSOME	0.128648122945631	-2.05067433075623	7	1	0.0123456790123457	81	4161	44497	Tollo
GO_RESPONSE_TO_MISFOLDED_PROTEIN	GO_RESPONSE_TO_MISFOLDED_PROTEIN	0.128648122945631	-2.05067433075623	7	1	0.0123456790123457	81	4161	31399	Torsin
RICKMAN_HEAD_AND_NECK_CANCER_B	RICKMAN_HEAD_AND_NECK_CANCER_B	0.128648122945631	-2.05067433075623	7	1	0.0123456790123457	81	4161	246614	Ugt50B3
PID_S1P_S1P3_PATHWAY	PID_S1P_S1P3_PATHWAY	0.128648122945631	-2.05067433075623	7	1	0.0123456790123457	81	4161	38831	Rac2
BOYLAN_MULTIPLE_MYELOMA_D_CLUSTER_DN	BOYLAN_MULTIPLE_MYELOMA_D_CLUSTER_DN	0.128648122945631	-2.05067433075623	7	1	0.0123456790123457	81	4161	40608	Cdep
GO_BONE_RESORPTION	GO_BONE_RESORPTION	0.128648122945631	-2.05067433075623	7	1	0.0123456790123457	81	4161	38831	Rac2
GO_REGULATION_OF_CARDIAC_MUSCLE_CONTRACTION_BY_CALCIUM_ION_SIGNALING	GO_REGULATION_OF_CARDIAC_MUSCLE_CONTRACTION_BY_CALCIUM_ION_SIGNALING	0.128648122945631	-2.05067433075623	7	1	0.0123456790123457	81	4161	35408	nrv3
GO_REGULATION_OF_NF_KAPPAB_IMPORT_INTO_NUCLEUS	GO_REGULATION_OF_NF_KAPPAB_IMPORT_INTO_NUCLEUS	0.128648122945631	-2.05067433075623	7	1	0.0123456790123457	81	4161	44497	Tollo
GO_RESPONSE_TO_INTERFERON_BETA	GO_RESPONSE_TO_INTERFERON_BETA	0.128648122945631	-2.05067433075623	7	1	0.0123456790123457	81	4161	44497	Tollo
GO_POSITIVE_REGULATION_OF_MONOOXYGENASE_ACTIVITY	GO_POSITIVE_REGULATION_OF_MONOOXYGENASE_ACTIVITY	0.128648122945631	-2.05067433075623	7	1	0.0123456790123457	81	4161	36543	DJ-1alpha
GO_INTERMEDIATE_FILAMENT_BASED_PROCESS	GO_INTERMEDIATE_FILAMENT_BASED_PROCESS	0.128648122945631	-2.05067433075623	7	1	0.0123456790123457	81	4161	31399	Torsin
HALLMARK_INTERFERON_ALPHA_RESPONSE	HALLMARK_INTERFERON_ALPHA_RESPONSE	0.128648122945631	-2.05067433075623	7	1	0.0123456790123457	81	4161	5740475	CG41378
GO_DICARBOXYLIC_ACID_BIOSYNTHETIC_PROCESS	GO_DICARBOXYLIC_ACID_BIOSYNTHETIC_PROCESS	0.128648122945631	-2.05067433075623	7	1	0.0123456790123457	81	4161	36782	Got1
GO_DENDRITIC_SPINE_ORGANIZATION	GO_DENDRITIC_SPINE_ORGANIZATION	0.128648122945631	-2.05067433075623	7	1	0.0123456790123457	81	4161	3355143	p120ctn
TACGGGT_MIR99A_MIR100_MIR99B	TACGGGT_MIR99A_MIR100_MIR99B	0.128648122945631	-2.05067433075623	7	1	0.0123456790123457	81	4161	43999	trbl
GO_NEGATIVE_REGULATION_OF_FAT_CELL_DIFFERENTIATION	GO_NEGATIVE_REGULATION_OF_FAT_CELL_DIFFERENTIATION	0.128648122945631	-2.05067433075623	7	1	0.0123456790123457	81	4161	43999	trbl
GO_POSITIVE_REGULATION_OF_EPITHELIAL_CELL_DIFFERENTIATION	GO_POSITIVE_REGULATION_OF_EPITHELIAL_CELL_DIFFERENTIATION	0.128648122945631	-2.05067433075623	7	1	0.0123456790123457	81	4161	31813	Lim1
PID_EPHRINB_REV_PATHWAY	PID_EPHRINB_REV_PATHWAY	0.128648122945631	-2.05067433075623	7	1	0.0123456790123457	81	4161	38831	Rac2
GO_EPIBOLY	GO_EPIBOLY	0.128648122945631	-2.05067433075623	7	1	0.0123456790123457	81	4161	31399	Torsin
DASU_IL6_SIGNALING_UP	DASU_IL6_SIGNALING_UP	0.128648122945631	-2.05067433075623	7	1	0.0123456790123457	81	4161	5740475	CG41378
ACAACCT_MIR453	ACAACCT_MIR453	0.128648122945631	-2.05067433075623	7	1	0.0123456790123457	81	4161	32045	Hsp60A
KANG_GIST_WITH_PDGFRA_UP	KANG_GIST_WITH_PDGFRA_UP	0.128648122945631	-2.05067433075623	7	1	0.0123456790123457	81	4161	40521	nAChRalpha4
MODULE_70	MODULE_70	0.128648122945631	-2.05067433075623	7	1	0.0123456790123457	81	4161	33798	CG7236
GO_POSITIVE_REGULATION_OF_RESPONSE_TO_OXIDATIVE_STRESS	GO_POSITIVE_REGULATION_OF_RESPONSE_TO_OXIDATIVE_STRESS	0.128648122945631	-2.05067433075623	7	1	0.0123456790123457	81	4161	36543	DJ-1alpha
GO_MAMMARY_GLAND_MORPHOGENESIS	GO_MAMMARY_GLAND_MORPHOGENESIS	0.128648122945631	-2.05067433075623	7	1	0.0123456790123457	81	4161	46038	Phb2
CHIANG_LIVER_CANCER_SUBCLASS_UNANNOTATED_UP	CHIANG_LIVER_CANCER_SUBCLASS_UNANNOTATED_UP	0.128648122945631	-2.05067433075623	7	1	0.0123456790123457	81	4161	32045	Hsp60A
GO_EPITHELIAL_CELL_MORPHOGENESIS	GO_EPITHELIAL_CELL_MORPHOGENESIS	0.128648122945631	-2.05067433075623	7	1	0.0123456790123457	81	4161	38831	Rac2
GO_REGULATION_OF_ANDROGEN_RECEPTOR_SIGNALING_PATHWAY	GO_REGULATION_OF_ANDROGEN_RECEPTOR_SIGNALING_PATHWAY	0.128648122945631	-2.05067433075623	7	1	0.0123456790123457	81	4161	36543	DJ-1alpha
GO_CELLULAR_RESPONSE_TO_ESTROGEN_STIMULUS	GO_CELLULAR_RESPONSE_TO_ESTROGEN_STIMULUS	0.128648122945631	-2.05067433075623	7	1	0.0123456790123457	81	4161	40020	AstC-R1
GO_REGULATION_OF_TYROSINE_PHOSPHORYLATION_OF_STAT3_PROTEIN	GO_REGULATION_OF_TYROSINE_PHOSPHORYLATION_OF_STAT3_PROTEIN	0.128648122945631	-2.05067433075623	7	1	0.0123456790123457	81	4161	42545	CG7956
BIOCARTA_INSULIN_PATHWAY	BIOCARTA_INSULIN_PATHWAY	0.128648122945631	-2.05067433075623	7	1	0.0123456790123457	81	4161	48448	CkIIalpha
GO_NEGATIVE_REGULATION_OF_DNA_BINDING	GO_NEGATIVE_REGULATION_OF_DNA_BINDING	0.128648122945631	-2.05067433075623	7	1	0.0123456790123457	81	4161	35509	ap
PID_ECADHERIN_KERATINOCYTE_PATHWAY	PID_ECADHERIN_KERATINOCYTE_PATHWAY	0.128648122945631	-2.05067433075623	7	1	0.0123456790123457	81	4161	38831	Rac2
GO_PHOSPHATIDYLINOSITOL_PHOSPHATE_5_PHOSPHATASE_ACTIVITY	GO_PHOSPHATIDYLINOSITOL_PHOSPHATE_5_PHOSPHATASE_ACTIVITY	0.128648122945631	-2.05067433075623	7	1	0.0123456790123457	81	4161	42545	CG7956
CACGTTT_MIR302A	CACGTTT_MIR302A	0.128648122945631	-2.05067433075623	7	1	0.0123456790123457	81	4161	44531	rg
GO_REGULATION_OF_REMOVAL_OF_SUPEROXIDE_RADICALS	GO_REGULATION_OF_REMOVAL_OF_SUPEROXIDE_RADICALS	0.128648122945631	-2.05067433075623	7	1	0.0123456790123457	81	4161	36543	DJ-1alpha
GO_NEGATIVE_REGULATION_OF_RECEPTOR_MEDIATED_ENDOCYTOSIS	GO_NEGATIVE_REGULATION_OF_RECEPTOR_MEDIATED_ENDOCYTOSIS	0.128648122945631	-2.05067433075623	7	1	0.0123456790123457	81	4161	38831	Rac2
GO_IMMUNOGLOBULIN_PRODUCTION_INVOLVED_IN_IMMUNOGLOBULIN_MEDIATED_IMMUNE_RESPONSE	GO_IMMUNOGLOBULIN_PRODUCTION_INVOLVED_IN_IMMUNOGLOBULIN_MEDIATED_IMMUNE_RESPONSE	0.128648122945631	-2.05067433075623	7	1	0.0123456790123457	81	4161	32045	Hsp60A
TAKEDA_TARGETS_OF_NUP98_HOXA9_FUSION_6HR_DN	TAKEDA_TARGETS_OF_NUP98_HOXA9_FUSION_6HR_DN	0.128648122945631	-2.05067433075623	7	1	0.0123456790123457	81	4161	43999	trbl
GO_POLE_PLASM	GO_POLE_PLASM	0.128648122945631	-2.05067433075623	7	1	0.0123456790123457	81	4161	3355150	AGO3
GO_POSITIVE_REGULATION_OF_ADAPTIVE_IMMUNE_RESPONSE	GO_POSITIVE_REGULATION_OF_ADAPTIVE_IMMUNE_RESPONSE	0.128648122945631	-2.05067433075623	7	1	0.0123456790123457	81	4161	32045	Hsp60A
GO_REGULATION_OF_ESTABLISHMENT_OR_MAINTENANCE_OF_CELL_POLARITY	GO_REGULATION_OF_ESTABLISHMENT_OR_MAINTENANCE_OF_CELL_POLARITY	0.128648122945631	-2.05067433075623	7	1	0.0123456790123457	81	4161	34785	Sec71
REACTOME_SYNTHESIS_OF_PIPS_AT_THE_LATE_ENDOSOME_MEMBRANE	REACTOME_SYNTHESIS_OF_PIPS_AT_THE_LATE_ENDOSOME_MEMBRANE	0.128648122945631	-2.05067433075623	7	1	0.0123456790123457	81	4161	41543	CG5608
GO_MAMMARY_GLAND_DUCT_MORPHOGENESIS	GO_MAMMARY_GLAND_DUCT_MORPHOGENESIS	0.128648122945631	-2.05067433075623	7	1	0.0123456790123457	81	4161	46038	Phb2
GO_THIOESTERASE_BINDING	GO_THIOESTERASE_BINDING	0.128648122945631	-2.05067433075623	7	1	0.0123456790123457	81	4161	38831	Rac2
chr8q13	chr8q13	0.128648122945631	-2.05067433075623	7	1	0.0123456790123457	81	4161	34785	Sec71
GO_MUSCLE_HYPERTROPHY	GO_MUSCLE_HYPERTROPHY	0.128648122945631	-2.05067433075623	7	1	0.0123456790123457	81	4161	42545	CG7956
PID_ARF6_DOWNSTREAM_PATHWAY	PID_ARF6_DOWNSTREAM_PATHWAY	0.128648122945631	-2.05067433075623	7	1	0.0123456790123457	81	4161	38831	Rac2
GO_POSITIVE_REGULATION_OF_INTRACELLULAR_STEROID_HORMONE_RECEPTOR_SIGNALING_PATHWAY	GO_POSITIVE_REGULATION_OF_INTRACELLULAR_STEROID_HORMONE_RECEPTOR_SIGNALING_PATHWAY	0.128648122945631	-2.05067433075623	7	1	0.0123456790123457	81	4161	36543	DJ-1alpha
GO_ATPASE_COMPLEX	GO_ATPASE_COMPLEX	0.128648122945631	-2.05067433075623	7	1	0.0123456790123457	81	4161	35408	nrv3
BALDWIN_PRKCI_TARGETS_UP	BALDWIN_PRKCI_TARGETS_UP	0.128648122945631	-2.05067433075623	7	1	0.0123456790123457	81	4161	43999	trbl
GNF2_MLF1	GNF2_MLF1	0.128648122945631	-2.05067433075623	7	1	0.0123456790123457	81	4161	35414	nompB
GO_POSITIVE_REGULATION_OF_CELL_JUNCTION_ASSEMBLY	GO_POSITIVE_REGULATION_OF_CELL_JUNCTION_ASSEMBLY	0.128648122945631	-2.05067433075623	7	1	0.0123456790123457	81	4161	38831	Rac2
GO_REGULATION_OF_POLYSACCHARIDE_METABOLIC_PROCESS	GO_REGULATION_OF_POLYSACCHARIDE_METABOLIC_PROCESS	0.128648122945631	-2.05067433075623	7	1	0.0123456790123457	81	4161	32120	PhKgamma
GO_ISOTYPE_SWITCHING	GO_ISOTYPE_SWITCHING	0.128648122945631	-2.05067433075623	7	1	0.0123456790123457	81	4161	32045	Hsp60A
MODULE_21	MODULE_21	0.128648122945631	-2.05067433075623	7	1	0.0123456790123457	81	4161	45830	bur
GO_SYNAPTIC_TRANSMISSION_DOPAMINERGIC	GO_SYNAPTIC_TRANSMISSION_DOPAMINERGIC	0.128648122945631	-2.05067433075623	7	1	0.0123456790123457	81	4161	36543	DJ-1alpha
GO_SOMATIC_RECOMBINATION_OF_IMMUNOGLOBULIN_GENE_SEGMENTS	GO_SOMATIC_RECOMBINATION_OF_IMMUNOGLOBULIN_GENE_SEGMENTS	0.128648122945631	-2.05067433075623	7	1	0.0123456790123457	81	4161	32045	Hsp60A
BROWNE_HCMV_INFECTION_8HR_DN	BROWNE_HCMV_INFECTION_8HR_DN	0.128648122945631	-2.05067433075623	7	1	0.0123456790123457	81	4161	43999	trbl
GO_ACTIVATION_OF_PROTEIN_KINASE_B_ACTIVITY	GO_ACTIVATION_OF_PROTEIN_KINASE_B_ACTIVITY	0.128648122945631	-2.05067433075623	7	1	0.0123456790123457	81	4161	36543	DJ-1alpha
GO_POSITIVE_REGULATION_OF_LAMELLIPODIUM_ASSEMBLY	GO_POSITIVE_REGULATION_OF_LAMELLIPODIUM_ASSEMBLY	0.128648122945631	-2.05067433075623	7	1	0.0123456790123457	81	4161	38831	Rac2
GO_MITOGEN_ACTIVATED_PROTEIN_KINASE_KINASE_KINASE_BINDING	GO_MITOGEN_ACTIVATED_PROTEIN_KINASE_KINASE_KINASE_BINDING	0.128648122945631	-2.05067433075623	7	1	0.0123456790123457	81	4161	40224	rdgC
GO_PYRIMIDINE_CONTAINING_COMPOUND_TRANSMEMBRANE_TRANSPORT	GO_PYRIMIDINE_CONTAINING_COMPOUND_TRANSMEMBRANE_TRANSPORT	0.128648122945631	-2.05067433075623	7	1	0.0123456790123457	81	4161	41308	CG6574
BASSO_CD40_SIGNALING_DN	BASSO_CD40_SIGNALING_DN	0.128648122945631	-2.05067433075623	7	1	0.0123456790123457	81	4161	43999	trbl
SASAI_RESISTANCE_TO_NEOPLASTIC_TRANSFROMATION	SASAI_RESISTANCE_TO_NEOPLASTIC_TRANSFROMATION	0.128648122945631	-2.05067433075623	7	1	0.0123456790123457	81	4161	35408	nrv3
GO_REGULATION_OF_TUMOR_NECROSIS_FACTOR_SUPERFAMILY_CYTOKINE_PRODUCTION	GO_REGULATION_OF_TUMOR_NECROSIS_FACTOR_SUPERFAMILY_CYTOKINE_PRODUCTION	0.128648122945631	-2.05067433075623	7	1	0.0123456790123457	81	4161	44497	Tollo
GO_MOTOR_NEURON_AXON_GUIDANCE	GO_MOTOR_NEURON_AXON_GUIDANCE	0.128648122945631	-2.05067433075623	7	1	0.0123456790123457	81	4161	31813	Lim1
ELLWOOD_MYC_TARGETS_UP	ELLWOOD_MYC_TARGETS_UP	0.128648122945631	-2.05067433075623	7	1	0.0123456790123457	81	4161	39679	CG7945
GO_REGULATION_OF_NIK_NF_KAPPAB_SIGNALING	GO_REGULATION_OF_NIK_NF_KAPPAB_SIGNALING	0.128648122945631	-2.05067433075623	7	1	0.0123456790123457	81	4161	44497	Tollo
GO_RESPONSE_TO_MERCURY_ION	GO_RESPONSE_TO_MERCURY_ION	0.128648122945631	-2.05067433075623	7	1	0.0123456790123457	81	4161	36543	DJ-1alpha
GARGALOVIC_RESPONSE_TO_OXIDIZED_PHOSPHOLIPIDS_GREY_DN	GARGALOVIC_RESPONSE_TO_OXIDIZED_PHOSPHOLIPIDS_GREY_DN	0.128648122945631	-2.05067433075623	7	1	0.0123456790123457	81	4161	43008	shams
GO_REGULATION_OF_ANION_TRANSMEMBRANE_TRANSPORT	GO_REGULATION_OF_ANION_TRANSMEMBRANE_TRANSPORT	0.128648122945631	-2.05067433075623	7	1	0.0123456790123457	81	4161	36381	ClC-b
GO_NEGATIVE_REGULATION_OF_PROTEIN_ACETYLATION	GO_NEGATIVE_REGULATION_OF_PROTEIN_ACETYLATION	0.128648122945631	-2.05067433075623	7	1	0.0123456790123457	81	4161	36543	DJ-1alpha
GO_RAC_PROTEIN_SIGNAL_TRANSDUCTION	GO_RAC_PROTEIN_SIGNAL_TRANSDUCTION	0.128648122945631	-2.05067433075623	7	1	0.0123456790123457	81	4161	40608	Cdep
GO_PROTEIN_CHANNEL_ACTIVITY	GO_PROTEIN_CHANNEL_ACTIVITY	0.128648122945631	-2.05067433075623	7	1	0.0123456790123457	81	4161	3355096	Tim23
GO_MUSCLE_ADAPTATION	GO_MUSCLE_ADAPTATION	0.128648122945631	-2.05067433075623	7	1	0.0123456790123457	81	4161	42545	CG7956
GO_RELAXATION_OF_MUSCLE	GO_RELAXATION_OF_MUSCLE	0.128648122945631	-2.05067433075623	7	1	0.0123456790123457	81	4161	35408	nrv3
REACTOME_SEMA3A_PAK_DEPENDENT_AXON_REPULSION	REACTOME_SEMA3A_PAK_DEPENDENT_AXON_REPULSION	0.128648122945631	-2.05067433075623	7	1	0.0123456790123457	81	4161	38831	Rac2
BIOCARTA_TPO_PATHWAY	BIOCARTA_TPO_PATHWAY	0.128648122945631	-2.05067433075623	7	1	0.0123456790123457	81	4161	48448	CkIIalpha
GO_REGULATION_OF_PROTEIN_EXPORT_FROM_NUCLEUS	GO_REGULATION_OF_PROTEIN_EXPORT_FROM_NUCLEUS	0.128648122945631	-2.05067433075623	7	1	0.0123456790123457	81	4161	36543	DJ-1alpha
PID_S1P_S1P1_PATHWAY	PID_S1P_S1P1_PATHWAY	0.128648122945631	-2.05067433075623	7	1	0.0123456790123457	81	4161	38831	Rac2
ZHENG_IL22_SIGNALING_UP	ZHENG_IL22_SIGNALING_UP	0.128648122945631	-2.05067433075623	7	1	0.0123456790123457	81	4161	38562	CG42540
WANG_RECURRENT_LIVER_CANCER_UP	WANG_RECURRENT_LIVER_CANCER_UP	0.128648122945631	-2.05067433075623	7	1	0.0123456790123457	81	4161	3355126	CG17493
GO_REGULATION_OF_INTRACELLULAR_TRANSPORT	GO_REGULATION_OF_INTRACELLULAR_TRANSPORT	0.128840545519751	-2.04917972044125	177	6	0.0740740740740741	81	4161	31399,36543,44497,38865,42545,38562	Torsin,DJ-1alpha,Tollo,CG7457,CG7956,CG42540
GO_POSTSYNAPSE	GO_POSTSYNAPSE	0.129240830548199	-2.04607771164446	100	4	0.0493827160493827	81	4161	3355143,43800,31767,40521	p120ctn,CG1909,nAChRalpha3,nAChRalpha4
MORF_G22P1	MORF_G22P1	0.129240830548199	-2.04607771164446	100	4	0.0493827160493827	81	4161	32045,46038,49953,36543	Hsp60A,Phb2,GCS2alpha,DJ-1alpha
GSE15930_NAIVE_VS_24H_IN_VITRO_STIM_INFAB_CD8_TCELL_DN	GSE15930_NAIVE_VS_24H_IN_VITRO_STIM_INFAB_CD8_TCELL_DN	0.129240830548199	-2.04607771164446	100	4	0.0493827160493827	81	4161	40443,5740475,32529,5740664	CG7470,CG41378,Paf-AHalpha,CG40228
GSE17721_CTRL_VS_CPG_8H_BMDC_UP	GSE17721_CTRL_VS_CPG_8H_BMDC_UP	0.131977116738433	-2.02512672946618	65	3	0.037037037037037	81	4161	38979,38831,37130	CG6638,Rac2,Pepck2
ZF5_B	ZF5_B	0.131977116738433	-2.02512672946618	65	3	0.037037037037037	81	4161	43999,35509,3355089	trbl,ap,mRpS5
GSE22140_HEALTHY_VS_ARTHRITIC_GERMFREE_MOUSE_CD4_TCELL_UP	GSE22140_HEALTHY_VS_ARTHRITIC_GERMFREE_MOUSE_CD4_TCELL_UP	0.131977116738433	-2.02512672946618	65	3	0.037037037037037	81	4161	42545,38562,46038	CG7956,CG42540,Phb2
GSE9037_CTRL_VS_LPS_4H_STIM_BMDM_UP	GSE9037_CTRL_VS_LPS_4H_STIM_BMDM_UP	0.131977116738433	-2.02512672946618	65	3	0.037037037037037	81	4161	38979,42421,36543	CG6638,CG4335,DJ-1alpha
GO_TAXIS	GO_TAXIS	0.131977116738433	-2.02512672946618	65	3	0.037037037037037	81	4161	35509,31813,38831	ap,Lim1,Rac2
GSE14308_TH1_VS_INDUCED_TREG_DN	GSE14308_TH1_VS_INDUCED_TREG_DN	0.131977116738433	-2.02512672946618	65	3	0.037037037037037	81	4161	41543,49953,35509	CG5608,GCS2alpha,ap
MODULE_2	MODULE_2	0.131977116738433	-2.02512672946618	65	3	0.037037037037037	81	4161	37130,36782,43999	Pepck2,Got1,trbl
CAIRO_HEPATOBLASTOMA_UP	CAIRO_HEPATOBLASTOMA_UP	0.131977116738433	-2.02512672946618	65	3	0.037037037037037	81	4161	3355126,43999,34112	CG17493,trbl,Piezo
GO_REGULATION_OF_PROTEIN_LOCALIZATION_TO_NUCLEUS	GO_REGULATION_OF_PROTEIN_LOCALIZATION_TO_NUCLEUS	0.131977116738433	-2.02512672946618	65	3	0.037037037037037	81	4161	44497,36543,38865	Tollo,DJ-1alpha,CG7457
GSE23308_CTRL_VS_CORTICOSTERONE_TREATED_MACROPHAGE_MINERALCORTICOID_REC_KO_UP	GSE23308_CTRL_VS_CORTICOSTERONE_TREATED_MACROPHAGE_MINERALCORTICOID_REC_KO_UP	0.131977116738433	-2.02512672946618	65	3	0.037037037037037	81	4161	40064,32120,2768892	CG6841,PhKgamma,CG42271
GO_ENDOSOME	GO_ENDOSOME	0.132207128408907	-2.02338543161957	219	7	0.0864197530864197	81	4161	3355072,42545,45683,44497,38831,41543,32045	CG41099,CG7956,milt,Tollo,Rac2,CG5608,Hsp60A
GO_TRANSPORTER_ACTIVITY	GO_TRANSPORTER_ACTIVITY	0.132246649381829	-2.02308654405179	346	10	0.123456790123457	81	4161	34112,32621,3355096,35408,36381,31767,40521,41308,32263,40495	Piezo,CG9903,Tim23,nrv3,ClC-b,nAChRalpha3,nAChRalpha4,CG6574,MFS10,SPoCk
GO_TRANSITION_METAL_ION_BINDING	GO_TRANSITION_METAL_ION_BINDING	0.132246649381829	-2.02308654405179	346	10	0.123456790123457	81	4161	43800,37130,42421,31506,31813,40495,35509,36543,40224,32561	CG1909,Pepck2,CG4335,CG3108,Lim1,SPoCk,ap,DJ-1alpha,rdgC,mmd
GSE16385_ROSIGLITAZONE_IL4_VS_ROSIGLITAZONE_ALONE_STIM_MACROPHAGE_DN	GSE16385_ROSIGLITAZONE_IL4_VS_ROSIGLITAZONE_ALONE_STIM_MACROPHAGE_DN	0.132683454788549	-2.0197890267395	101	4	0.0493827160493827	81	4161	42583,42731,41274,32045	Qsox2,CG6733,CG6465,Hsp60A
GRAESSMANN_RESPONSE_TO_MC_AND_DOXORUBICIN_UP	GRAESSMANN_RESPONSE_TO_MC_AND_DOXORUBICIN_UP	0.133902035054304	-2.01064682808606	179	6	0.0740740740740741	81	4161	53584,39919,5740475,38979,317953,35509	Ugt37B1,Rbp6,CG41378,CG6638,CG32281,ap
SESTO_RESPONSE_TO_UV_C1	SESTO_RESPONSE_TO_UV_C1	0.134326159364774	-2.00748441136207	33	2	0.0246913580246914	81	4161	35408,48448	nrv3,CkIIalpha
KEGG_TIGHT_JUNCTION	KEGG_TIGHT_JUNCTION	0.134326159364774	-2.00748441136207	33	2	0.0246913580246914	81	4161	48448,47877	CkIIalpha,tws
GO_PRESYNAPTIC_PROCESS_INVOLVED_IN_SYNAPTIC_TRANSMISSION	GO_PRESYNAPTIC_PROCESS_INVOLVED_IN_SYNAPTIC_TRANSMISSION	0.134326159364774	-2.00748441136207	33	2	0.0246913580246914	81	4161	36543,43841	DJ-1alpha,unc-13
GSE17974_IL4_AND_ANTI_IL12_VS_UNTREATED_6H_ACT_CD4_TCELL_DN	GSE17974_IL4_AND_ANTI_IL12_VS_UNTREATED_6H_ACT_CD4_TCELL_DN	0.134326159364774	-2.00748441136207	33	2	0.0246913580246914	81	4161	40495,31767	SPoCk,nAChRalpha3
GSE14000_TRANSLATED_RNA_VS_MRNA_16H_LPS_DC_UP	GSE14000_TRANSLATED_RNA_VS_MRNA_16H_LPS_DC_UP	0.134326159364774	-2.00748441136207	33	2	0.0246913580246914	81	4161	36886,3355089	IntS8,mRpS5
GSE20366_EX_VIVO_VS_DEC205_CONVERSION_DN	GSE20366_EX_VIVO_VS_DEC205_CONVERSION_DN	0.134326159364774	-2.00748441136207	33	2	0.0246913580246914	81	4161	39919,42545	Rbp6,CG7956
GSE24574_BCL6_LOW_TFH_VS_TCONV_CD4_TCELL_UP	GSE24574_BCL6_LOW_TFH_VS_TCONV_CD4_TCELL_UP	0.134326159364774	-2.00748441136207	33	2	0.0246913580246914	81	4161	44497,43841	Tollo,unc-13
DACOSTA_UV_RESPONSE_VIA_ERCC3_XPCS_DN	DACOSTA_UV_RESPONSE_VIA_ERCC3_XPCS_DN	0.134326159364774	-2.00748441136207	33	2	0.0246913580246914	81	4161	3355010,40495	IntS3,SPoCk
GSE42021_CD24HI_VS_CD24LOW_TCONV_THYMUS_DN	GSE42021_CD24HI_VS_CD24LOW_TCONV_THYMUS_DN	0.134326159364774	-2.00748441136207	33	2	0.0246913580246914	81	4161	5740475,44497	CG41378,Tollo
GO_RESPONSE_TO_ABIOTIC_STIMULUS	GO_RESPONSE_TO_ABIOTIC_STIMULUS	0.135150621752411	-2.00136540580847	262	8	0.0987654320987654	81	4161	36381,3355010,34112,37130,44497,35408,38831,32045	ClC-b,IntS3,Piezo,Pepck2,Tollo,nrv3,Rac2,Hsp60A
GSE15930_NAIVE_VS_24H_IN_VITRO_STIM_IL12_CD8_TCELL_DN	GSE15930_NAIVE_VS_24H_IN_VITRO_STIM_IL12_CD8_TCELL_DN	0.136164175627082	-1.99389394756588	102	4	0.0493827160493827	81	4161	5740475,32529,5740664,40443	CG41378,Paf-AHalpha,CG40228,CG7470
GSE41867_NAIVE_VS_DAY30_LCMV_ARMSTRONG_MEMORY_CD8_TCELL_UP	GSE41867_NAIVE_VS_DAY30_LCMV_ARMSTRONG_MEMORY_CD8_TCELL_UP	0.136164175627082	-1.99389394756588	102	4	0.0493827160493827	81	4161	37225,5740664,3355096,43236	CG10073,CG40228,Tim23,Ets97D
MULLIGHAN_MLL_SIGNATURE_1_DN	MULLIGHAN_MLL_SIGNATURE_1_DN	0.136422544230038	-1.99199826695118	66	3	0.037037037037037	81	4161	38562,40495,35408	CG42540,SPoCk,nrv3
GSE15930_NAIVE_VS_72H_IN_VITRO_STIM_CD8_TCELL_DN	GSE15930_NAIVE_VS_72H_IN_VITRO_STIM_CD8_TCELL_DN	0.136422544230038	-1.99199826695118	66	3	0.037037037037037	81	4161	5740475,5740664,45683	CG41378,CG40228,milt
GSE3982_MAST_CELL_VS_MAC_DN	GSE3982_MAST_CELL_VS_MAC_DN	0.136422544230038	-1.99199826695118	66	3	0.037037037037037	81	4161	36381,43905,38831	ClC-b,syd,Rac2
GSE15930_STIM_VS_STIM_AND_IL12_24H_CD8_T_CELL_UP	GSE15930_STIM_VS_STIM_AND_IL12_24H_CD8_T_CELL_UP	0.136422544230038	-1.99199826695118	66	3	0.037037037037037	81	4161	36886,31980,43236	IntS8,CG32687,Ets97D
GO_CELLULAR_CARBOHYDRATE_METABOLIC_PROCESS	GO_CELLULAR_CARBOHYDRATE_METABOLIC_PROCESS	0.136422544230038	-1.99199826695118	66	3	0.037037037037037	81	4161	36782,37130,32120	Got1,Pepck2,PhKgamma
GSE1460_DP_THYMOCYTE_VS_NAIVE_CD4_TCELL_ADULT_BLOOD_UP	GSE1460_DP_THYMOCYTE_VS_NAIVE_CD4_TCELL_ADULT_BLOOD_UP	0.136422544230038	-1.99199826695118	66	3	0.037037037037037	81	4161	40521,48448,38979	nAChRalpha4,CkIIalpha,CG6638
GSE17721_CTRL_VS_POLYIC_2H_BMDC_UP	GSE17721_CTRL_VS_POLYIC_2H_BMDC_UP	0.136422544230038	-1.99199826695118	66	3	0.037037037037037	81	4161	38979,34571,37225	CG6638,CG6488,CG10073
CTAWWWATA_RSRFC4_Q2	CTAWWWATA_RSRFC4_Q2	0.136422544230038	-1.99199826695118	66	3	0.037037037037037	81	4161	32561,43999,3355143	mmd,trbl,p120ctn
GO_POSITIVE_REGULATION_OF_TRANSCRIPTION_FROM_RNA_POLYMERASE_II_PROMOTER	GO_POSITIVE_REGULATION_OF_TRANSCRIPTION_FROM_RNA_POLYMERASE_II_PROMOTER	0.139058716218069	-1.97285901621014	181	6	0.0740740740740741	81	4161	43236,40064,37130,35509,36543,44497	Ets97D,CG6841,Pepck2,ap,DJ-1alpha,Tollo
GSE37532_TREG_VS_TCONV_CD4_TCELL_FROM_LN_UP	GSE37532_TREG_VS_TCONV_CD4_TCELL_FROM_LN_UP	0.139682342010219	-1.96838442006249	103	4	0.0493827160493827	81	4161	41274,42731,32045,40443	CG6465,CG6733,Hsp60A,CG7470
GSE3039_CD4_TCELL_VS_ALPHAALPHA_CD8_TCELL_DN	GSE3039_CD4_TCELL_VS_ALPHAALPHA_CD8_TCELL_DN	0.140919570432294	-1.95956597382276	67	3	0.037037037037037	81	4161	317953,44497,3355126	CG32281,Tollo,CG17493
GSE40274_XBP1_VS_FOXP3_AND_XBP1_TRANSDUCED_ACTIVATED_CD4_TCELL_DN	GSE40274_XBP1_VS_FOXP3_AND_XBP1_TRANSDUCED_ACTIVATED_CD4_TCELL_DN	0.140919570432294	-1.95956597382276	67	3	0.037037037037037	81	4161	3355010,49953,46038	IntS3,GCS2alpha,Phb2
GSE37533_PPARG2_FOXP3_VS_FOXP3_TRANSDUCED_CD4_TCELL_PIOGLITAZONE_TREATED_DN	GSE37533_PPARG2_FOXP3_VS_FOXP3_TRANSDUCED_CD4_TCELL_PIOGLITAZONE_TREATED_DN	0.140919570432294	-1.95956597382276	67	3	0.037037037037037	81	4161	42731,41274,40020	CG6733,CG6465,AstC-R1
GSE2770_TGFB_AND_IL4_ACT_VS_ACT_CD4_TCELL_48H_UP	GSE2770_TGFB_AND_IL4_ACT_VS_ACT_CD4_TCELL_48H_UP	0.140919570432294	-1.95956597382276	67	3	0.037037037037037	81	4161	43800,43905,36381	CG1909,syd,ClC-b
GO_REGULATION_OF_PROTEASOMAL_PROTEIN_CATABOLIC_PROCESS	GO_REGULATION_OF_PROTEASOMAL_PROTEIN_CATABOLIC_PROCESS	0.140919570432294	-1.95956597382276	67	3	0.037037037037037	81	4161	48448,43999,36543	CkIIalpha,trbl,DJ-1alpha
GSE17721_CPG_VS_GARDIQUIMOD_4H_BMDC_DN	GSE17721_CPG_VS_GARDIQUIMOD_4H_BMDC_DN	0.140919570432294	-1.95956597382276	67	3	0.037037037037037	81	4161	35408,3355010,37225	nrv3,IntS3,CG10073
GSE26488_CTRL_VS_PEPTIDE_INJECTION_OT2_THYMOCYTE_UP	GSE26488_CTRL_VS_PEPTIDE_INJECTION_OT2_THYMOCYTE_UP	0.140998368580092	-1.95900695902487	34	2	0.0246913580246914	81	4161	3355089,35414	mRpS5,nompB
GSE12845_IGD_NEG_BLOOD_VS_NAIVE_TONSIL_BCELL_DN	GSE12845_IGD_NEG_BLOOD_VS_NAIVE_TONSIL_BCELL_DN	0.140998368580092	-1.95900695902487	34	2	0.0246913580246914	81	4161	43999,36381	trbl,ClC-b
GSE2706_R848_VS_R848_AND_LPS_8H_STIM_DC_DN	GSE2706_R848_VS_R848_AND_LPS_8H_STIM_DC_DN	0.140998368580092	-1.95900695902487	34	2	0.0246913580246914	81	4161	39813,43905	ringer,syd
GSE45365_NK_CELL_VS_BCELL_DN	GSE45365_NK_CELL_VS_BCELL_DN	0.140998368580092	-1.95900695902487	34	2	0.0246913580246914	81	4161	3355089,41308	mRpS5,CG6574
GSE24492_LYVE_NEG_VS_POS_MACROPHAGE_DN	GSE24492_LYVE_NEG_VS_POS_MACROPHAGE_DN	0.140998368580092	-1.95900695902487	34	2	0.0246913580246914	81	4161	5740475,43841	CG41378,unc-13
GO_ORGANIC_HYDROXY_COMPOUND_TRANSPORT	GO_ORGANIC_HYDROXY_COMPOUND_TRANSPORT	0.140998368580092	-1.95900695902487	34	2	0.0246913580246914	81	4161	32621,36543	CG9903,DJ-1alpha
GSE21033_CTRL_VS_POLYIC_STIM_DC_24H_UP	GSE21033_CTRL_VS_POLYIC_STIM_DC_24H_UP	0.140998368580092	-1.95900695902487	34	2	0.0246913580246914	81	4161	43999,38979	trbl,CG6638
GO_CEREBRAL_CORTEX_DEVELOPMENT	GO_CEREBRAL_CORTEX_DEVELOPMENT	0.140998368580092	-1.95900695902487	34	2	0.0246913580246914	81	4161	38831,35509	Rac2,ap
PRC1_BMI_UP.V1_DN	PRC1_BMI_UP.V1_DN	0.140998368580092	-1.95900695902487	34	2	0.0246913580246914	81	4161	37130,40521	Pepck2,nAChRalpha4
GSE8685_IL15_ACT_IL2_STARVED_VS_IL21_ACT_IL2_STARVED_CD4_TCELL_UP	GSE8685_IL15_ACT_IL2_STARVED_VS_IL21_ACT_IL2_STARVED_CD4_TCELL_UP	0.140998368580092	-1.95900695902487	34	2	0.0246913580246914	81	4161	39919,36782	Rbp6,Got1
GO_NEGATIVE_REGULATION_OF_PROTEIN_CATABOLIC_PROCESS	GO_NEGATIVE_REGULATION_OF_PROTEIN_CATABOLIC_PROCESS	0.140998368580092	-1.95900695902487	34	2	0.0246913580246914	81	4161	48448,36543	CkIIalpha,DJ-1alpha
GSE30083_SP2_VS_SP3_THYMOCYTE_UP	GSE30083_SP2_VS_SP3_THYMOCYTE_UP	0.140998368580092	-1.95900695902487	34	2	0.0246913580246914	81	4161	40608,36782	Cdep,Got1
E2F3_UP.V1_UP	E2F3_UP.V1_UP	0.140998368580092	-1.95900695902487	34	2	0.0246913580246914	81	4161	39813,246614	ringer,Ugt50B3
GSE19923_WT_VS_HEB_KO_DP_THYMOCYTE_UP	GSE19923_WT_VS_HEB_KO_DP_THYMOCYTE_UP	0.140998368580092	-1.95900695902487	34	2	0.0246913580246914	81	4161	31321,2768892	Gas8,CG42271
MANALO_HYPOXIA_UP	MANALO_HYPOXIA_UP	0.140998368580092	-1.95900695902487	34	2	0.0246913580246914	81	4161	43999,40495	trbl,SPoCk
GSE33162_HDAC3_KO_VS_HDAC3_KO_4H_LPS_STIM_MACROPHAGE_DN	GSE33162_HDAC3_KO_VS_HDAC3_KO_4H_LPS_STIM_MACROPHAGE_DN	0.140998368580092	-1.95900695902487	34	2	0.0246913580246914	81	4161	40020,246614	AstC-R1,Ugt50B3
GSE15659_NAIVE_CD4_TCELL_VS_RESTING_TREG_DN	GSE15659_NAIVE_CD4_TCELL_VS_RESTING_TREG_DN	0.140998368580092	-1.95900695902487	34	2	0.0246913580246914	81	4161	45683,42421	milt,CG4335
GCGNNANTTCC_UNKNOWN	GCGNNANTTCC_UNKNOWN	0.140998368580092	-1.95900695902487	34	2	0.0246913580246914	81	4161	32045,32529	Hsp60A,Paf-AHalpha
GSE29618_PDC_VS_MDC_DN	GSE29618_PDC_VS_MDC_DN	0.140998368580092	-1.95900695902487	34	2	0.0246913580246914	81	4161	38562,5740475	CG42540,CG41378
GSE22886_NAIVE_CD4_TCELL_VS_MONOCYTE_UP	GSE22886_NAIVE_CD4_TCELL_VS_MONOCYTE_UP	0.140998368580092	-1.95900695902487	34	2	0.0246913580246914	81	4161	39679,43999	CG7945,trbl
GSE26495_NAIVE_VS_PD1HIGH_CD8_TCELL_DN	GSE26495_NAIVE_VS_PD1HIGH_CD8_TCELL_DN	0.140998368580092	-1.95900695902487	34	2	0.0246913580246914	81	4161	44497,38562	Tollo,CG42540
GSE2770_IL12_ACT_VS_ACT_CD4_TCELL_6H_DN	GSE2770_IL12_ACT_VS_ACT_CD4_TCELL_6H_DN	0.140998368580092	-1.95900695902487	34	2	0.0246913580246914	81	4161	39919,317953	Rbp6,CG32281
GSE36392_TYPE_2_MYELOID_VS_MAC_IL25_TREATED_LUNG_UP	GSE36392_TYPE_2_MYELOID_VS_MAC_IL25_TREATED_LUNG_UP	0.140998368580092	-1.95900695902487	34	2	0.0246913580246914	81	4161	33798,39679	CG7236,CG7945
GO_NEGATIVE_REGULATION_OF_CYTOPLASMIC_TRANSPORT	GO_NEGATIVE_REGULATION_OF_CYTOPLASMIC_TRANSPORT	0.140998368580092	-1.95900695902487	34	2	0.0246913580246914	81	4161	38865,36543	CG7457,DJ-1alpha
GSE23502_WT_VS_HDC_KO_MYELOID_DERIVED_SUPPRESSOR_CELL_COLON_TUMOR_DN	GSE23502_WT_VS_HDC_KO_MYELOID_DERIVED_SUPPRESSOR_CELL_COLON_TUMOR_DN	0.140998368580092	-1.95900695902487	34	2	0.0246913580246914	81	4161	32621,44497	CG9903,Tollo
GUO_TARGETS_OF_IRS1_AND_IRS2	GUO_TARGETS_OF_IRS1_AND_IRS2	0.140998368580092	-1.95900695902487	34	2	0.0246913580246914	81	4161	40608,37130	Cdep,Pepck2
P53_DN.V2_DN	P53_DN.V2_DN	0.140998368580092	-1.95900695902487	34	2	0.0246913580246914	81	4161	32561,40020	mmd,AstC-R1
MEISSNER_BRAIN_HCP_WITH_H3K4ME3_AND_H3K27ME3	MEISSNER_BRAIN_HCP_WITH_H3K4ME3_AND_H3K27ME3	0.141544716168427	-1.9551395964966	142	5	0.0617283950617284	81	4161	38562,35509,43008,35832,35408	CG42540,ap,shams,mtt,nrv3
REACTOME_AXON_GUIDANCE	REACTOME_AXON_GUIDANCE	0.145466651842079	-1.92780841560188	68	3	0.037037037037037	81	4161	40608,38831,48448	Cdep,Rac2,CkIIalpha
GSE7831_CPG_VS_INFLUENZA_STIM_PDC_1H_UP	GSE7831_CPG_VS_INFLUENZA_STIM_PDC_1H_UP	0.145466651842079	-1.92780841560188	68	3	0.037037037037037	81	4161	3355089,43236,35832	mRpS5,Ets97D,mtt
GSE7852_LN_VS_FAT_TREG_UP	GSE7852_LN_VS_FAT_TREG_UP	0.145466651842079	-1.92780841560188	68	3	0.037037037037037	81	4161	42545,45830,317953	CG7956,bur,CG32281
ATGTTAA_MIR302C	ATGTTAA_MIR302C	0.145466651842079	-1.92780841560188	68	3	0.037037037037037	81	4161	43236,3355143,40495	Ets97D,p120ctn,SPoCk
GSE42021_CD24LO_TREG_VS_CD24LO_TCONV_THYMUS_UP	GSE42021_CD24LO_TREG_VS_CD24LO_TCONV_THYMUS_UP	0.145466651842079	-1.92780841560188	68	3	0.037037037037037	81	4161	41274,42731,49953	CG6465,CG6733,GCS2alpha
BIOCARTA_IGF1_PATHWAY	BIOCARTA_IGF1_PATHWAY	0.145638855260969	-1.92662531576506	8	1	0.0123456790123457	81	4161	48448	CkIIalpha
GO_SOLUTE_PROTON_SYMPORTER_ACTIVITY	GO_SOLUTE_PROTON_SYMPORTER_ACTIVITY	0.145638855260969	-1.92662531576506	8	1	0.0123456790123457	81	4161	32263	MFS10
GO_POSITIVE_REGULATION_OF_CELL_MATRIX_ADHESION	GO_POSITIVE_REGULATION_OF_CELL_MATRIX_ADHESION	0.145638855260969	-1.92662531576506	8	1	0.0123456790123457	81	4161	38831	Rac2
ST_MYOCYTE_AD_PATHWAY	ST_MYOCYTE_AD_PATHWAY	0.145638855260969	-1.92662531576506	8	1	0.0123456790123457	81	4161	38831	Rac2
GO_CARBON_NITROGEN_LIGASE_ACTIVITY_WITH_GLUTAMINE_AS_AMIDO_N_DONOR	GO_CARBON_NITROGEN_LIGASE_ACTIVITY_WITH_GLUTAMINE_AS_AMIDO_N_DONOR	0.145638855260969	-1.92662531576506	8	1	0.0123456790123457	81	4161	45830	bur
GO_BONE_REMODELING	GO_BONE_REMODELING	0.145638855260969	-1.92662531576506	8	1	0.0123456790123457	81	4161	38831	Rac2
GO_REGULATION_OF_CATECHOLAMINE_SECRETION	GO_REGULATION_OF_CATECHOLAMINE_SECRETION	0.145638855260969	-1.92662531576506	8	1	0.0123456790123457	81	4161	31767	nAChRalpha3
PID_EPHA2_FWD_PATHWAY	PID_EPHA2_FWD_PATHWAY	0.145638855260969	-1.92662531576506	8	1	0.0123456790123457	81	4161	38831	Rac2
GO_ACTIN_POLYMERIZATION_OR_DEPOLYMERIZATION	GO_ACTIN_POLYMERIZATION_OR_DEPOLYMERIZATION	0.145638855260969	-1.92662531576506	8	1	0.0123456790123457	81	4161	38831	Rac2
GO_MCM_COMPLEX	GO_MCM_COMPLEX	0.145638855260969	-1.92662531576506	8	1	0.0123456790123457	81	4161	38865	CG7457
GO_MYELOID_LEUKOCYTE_MIGRATION	GO_MYELOID_LEUKOCYTE_MIGRATION	0.145638855260969	-1.92662531576506	8	1	0.0123456790123457	81	4161	38831	Rac2
GO_RETINA_LAYER_FORMATION	GO_RETINA_LAYER_FORMATION	0.145638855260969	-1.92662531576506	8	1	0.0123456790123457	81	4161	31813	Lim1
GO_POSITIVE_REGULATION_OF_LYMPHOCYTE_MEDIATED_IMMUNITY	GO_POSITIVE_REGULATION_OF_LYMPHOCYTE_MEDIATED_IMMUNITY	0.145638855260969	-1.92662531576506	8	1	0.0123456790123457	81	4161	32045	Hsp60A
GO_PHOSPHATIDYLINOSITOL_3_KINASE_COMPLEX	GO_PHOSPHATIDYLINOSITOL_3_KINASE_COMPLEX	0.145638855260969	-1.92662531576506	8	1	0.0123456790123457	81	4161	41543	CG5608
GO_NEGATIVE_REGULATION_OF_ENDOPLASMIC_RETICULUM_STRESS_INDUCED_INTRINSIC_APOPTOTIC_SIGNALING_PATHWAY	GO_NEGATIVE_REGULATION_OF_ENDOPLASMIC_RETICULUM_STRESS_INDUCED_INTRINSIC_APOPTOTIC_SIGNALING_PATHWAY	0.145638855260969	-1.92662531576506	8	1	0.0123456790123457	81	4161	36543	DJ-1alpha
SILIGAN_TARGETS_OF_EWS_FLI1_FUSION_UP	SILIGAN_TARGETS_OF_EWS_FLI1_FUSION_UP	0.145638855260969	-1.92662531576506	8	1	0.0123456790123457	81	4161	35408	nrv3
GO_POSITIVE_REGULATION_OF_SODIUM_ION_TRANSPORT	GO_POSITIVE_REGULATION_OF_SODIUM_ION_TRANSPORT	0.145638855260969	-1.92662531576506	8	1	0.0123456790123457	81	4161	35408	nrv3
chr13q13	chr13q13	0.145638855260969	-1.92662531576506	8	1	0.0123456790123457	81	4161	44531	rg
MODULE_560	MODULE_560	0.145638855260969	-1.92662531576506	8	1	0.0123456790123457	81	4161	246614	Ugt50B3
SA_B_CELL_RECEPTOR_COMPLEXES	SA_B_CELL_RECEPTOR_COMPLEXES	0.145638855260969	-1.92662531576506	8	1	0.0123456790123457	81	4161	38831	Rac2
GO_B_CELL_ACTIVATION_INVOLVED_IN_IMMUNE_RESPONSE	GO_B_CELL_ACTIVATION_INVOLVED_IN_IMMUNE_RESPONSE	0.145638855260969	-1.92662531576506	8	1	0.0123456790123457	81	4161	32045	Hsp60A
GO_REGULATION_OF_CELLULAR_RESPIRATION	GO_REGULATION_OF_CELLULAR_RESPIRATION	0.145638855260969	-1.92662531576506	8	1	0.0123456790123457	81	4161	36543	DJ-1alpha
GO_GLYCEROPHOSPHOLIPID_CATABOLIC_PROCESS	GO_GLYCEROPHOSPHOLIPID_CATABOLIC_PROCESS	0.145638855260969	-1.92662531576506	8	1	0.0123456790123457	81	4161	42545	CG7956
KUNINGER_IGF1_VS_PDGFB_TARGETS_DN	KUNINGER_IGF1_VS_PDGFB_TARGETS_DN	0.145638855260969	-1.92662531576506	8	1	0.0123456790123457	81	4161	38562	CG42540
GO_REGULATION_OF_HYDROGEN_PEROXIDE_INDUCED_CELL_DEATH	GO_REGULATION_OF_HYDROGEN_PEROXIDE_INDUCED_CELL_DEATH	0.145638855260969	-1.92662531576506	8	1	0.0123456790123457	81	4161	36543	DJ-1alpha
MODULE_56	MODULE_56	0.145638855260969	-1.92662531576506	8	1	0.0123456790123457	81	4161	45830	bur
GO_VITAMIN_TRANSPORT	GO_VITAMIN_TRANSPORT	0.145638855260969	-1.92662531576506	8	1	0.0123456790123457	81	4161	41308	CG6574
MODULE_287	MODULE_287	0.145638855260969	-1.92662531576506	8	1	0.0123456790123457	81	4161	35832	mtt
MODULE_71	MODULE_71	0.145638855260969	-1.92662531576506	8	1	0.0123456790123457	81	4161	32621	CG9903
GO_RHO_GUANYL_NUCLEOTIDE_EXCHANGE_FACTOR_ACTIVITY	GO_RHO_GUANYL_NUCLEOTIDE_EXCHANGE_FACTOR_ACTIVITY	0.145638855260969	-1.92662531576506	8	1	0.0123456790123457	81	4161	40608	Cdep
GO_CEREBELLAR_CORTEX_FORMATION	GO_CEREBELLAR_CORTEX_FORMATION	0.145638855260969	-1.92662531576506	8	1	0.0123456790123457	81	4161	31813	Lim1
GO_GTP_DEPENDENT_PROTEIN_BINDING	GO_GTP_DEPENDENT_PROTEIN_BINDING	0.145638855260969	-1.92662531576506	8	1	0.0123456790123457	81	4161	38831	Rac2
FIGUEROA_AML_METHYLATION_CLUSTER_5_DN	FIGUEROA_AML_METHYLATION_CLUSTER_5_DN	0.145638855260969	-1.92662531576506	8	1	0.0123456790123457	81	4161	37130	Pepck2
GO_NECROPTOTIC_PROCESS	GO_NECROPTOTIC_PROCESS	0.145638855260969	-1.92662531576506	8	1	0.0123456790123457	81	4161	44497	Tollo
REACTOME_SYNTHESIS_OF_PIPS_AT_THE_EARLY_ENDOSOME_MEMBRANE	REACTOME_SYNTHESIS_OF_PIPS_AT_THE_EARLY_ENDOSOME_MEMBRANE	0.145638855260969	-1.92662531576506	8	1	0.0123456790123457	81	4161	41543	CG5608
GO_OSTEOCLAST_DIFFERENTIATION	GO_OSTEOCLAST_DIFFERENTIATION	0.145638855260969	-1.92662531576506	8	1	0.0123456790123457	81	4161	40608	Cdep
BOYLAN_MULTIPLE_MYELOMA_PCA1_UP	BOYLAN_MULTIPLE_MYELOMA_PCA1_UP	0.145638855260969	-1.92662531576506	8	1	0.0123456790123457	81	4161	44531	rg
GO_DICARBOXYLIC_ACID_CATABOLIC_PROCESS	GO_DICARBOXYLIC_ACID_CATABOLIC_PROCESS	0.145638855260969	-1.92662531576506	8	1	0.0123456790123457	81	4161	36782	Got1
GO_REGULATION_OF_CELL_MATURATION	GO_REGULATION_OF_CELL_MATURATION	0.145638855260969	-1.92662531576506	8	1	0.0123456790123457	81	4161	38831	Rac2
GO_MONOCARBOXYLIC_ACID_TRANSMEMBRANE_TRANSPORTER_ACTIVITY	GO_MONOCARBOXYLIC_ACID_TRANSMEMBRANE_TRANSPORTER_ACTIVITY	0.145638855260969	-1.92662531576506	8	1	0.0123456790123457	81	4161	32621	CG9903
HOFFMANN_IMMATURE_TO_MATURE_B_LYMPHOCYTE_UP	HOFFMANN_IMMATURE_TO_MATURE_B_LYMPHOCYTE_UP	0.145638855260969	-1.92662531576506	8	1	0.0123456790123457	81	4161	38562	CG42540
GENTILE_UV_LOW_DOSE_UP	GENTILE_UV_LOW_DOSE_UP	0.145638855260969	-1.92662531576506	8	1	0.0123456790123457	81	4161	5740475	CG41378
GO_EMBRYONIC_AXIS_SPECIFICATION	GO_EMBRYONIC_AXIS_SPECIFICATION	0.145638855260969	-1.92662531576506	8	1	0.0123456790123457	81	4161	31813	Lim1
IKEDA_MIR1_TARGETS_DN	IKEDA_MIR1_TARGETS_DN	0.145638855260969	-1.92662531576506	8	1	0.0123456790123457	81	4161	32045	Hsp60A
GO_SYNAPTIC_TRANSMISSION_GLUTAMATERGIC	GO_SYNAPTIC_TRANSMISSION_GLUTAMATERGIC	0.145638855260969	-1.92662531576506	8	1	0.0123456790123457	81	4161	43841	unc-13
chr16p11	chr16p11	0.145638855260969	-1.92662531576506	8	1	0.0123456790123457	81	4161	32120	PhKgamma
GO_DRUG_TRANSPORTER_ACTIVITY	GO_DRUG_TRANSPORTER_ACTIVITY	0.145638855260969	-1.92662531576506	8	1	0.0123456790123457	81	4161	41308	CG6574
NAKAJIMA_MAST_CELL	NAKAJIMA_MAST_CELL	0.145638855260969	-1.92662531576506	8	1	0.0123456790123457	81	4161	43999	trbl
GO_NUCLEAR_CYCLIN_DEPENDENT_PROTEIN_KINASE_HOLOENZYME_COMPLEX	GO_NUCLEAR_CYCLIN_DEPENDENT_PROTEIN_KINASE_HOLOENZYME_COMPLEX	0.145638855260969	-1.92662531576506	8	1	0.0123456790123457	81	4161	32045	Hsp60A
GO_REGULATION_OF_TOLL_LIKE_RECEPTOR_SIGNALING_PATHWAY	GO_REGULATION_OF_TOLL_LIKE_RECEPTOR_SIGNALING_PATHWAY	0.145638855260969	-1.92662531576506	8	1	0.0123456790123457	81	4161	44497	Tollo
SHARMA_PILOCYTIC_ASTROCYTOMA_LOCATION_UP	SHARMA_PILOCYTIC_ASTROCYTOMA_LOCATION_UP	0.145638855260969	-1.92662531576506	8	1	0.0123456790123457	81	4161	35509	ap
GO_CALMODULIN_DEPENDENT_PROTEIN_KINASE_ACTIVITY	GO_CALMODULIN_DEPENDENT_PROTEIN_KINASE_ACTIVITY	0.145638855260969	-1.92662531576506	8	1	0.0123456790123457	81	4161	32120	PhKgamma
MODULE_373	MODULE_373	0.145638855260969	-1.92662531576506	8	1	0.0123456790123457	81	4161	36782	Got1
CAR_IGFBP1	CAR_IGFBP1	0.145638855260969	-1.92662531576506	8	1	0.0123456790123457	81	4161	37130	Pepck2
GO_ESTABLISHMENT_OR_MAINTENANCE_OF_EPITHELIAL_CELL_APICAL_BASAL_POLARITY	GO_ESTABLISHMENT_OR_MAINTENANCE_OF_EPITHELIAL_CELL_APICAL_BASAL_POLARITY	0.145638855260969	-1.92662531576506	8	1	0.0123456790123457	81	4161	35509	ap
SAGIV_CD24_TARGETS_UP	SAGIV_CD24_TARGETS_UP	0.145638855260969	-1.92662531576506	8	1	0.0123456790123457	81	4161	34785	Sec71
GO_CARDIAC_MUSCLE_CELL_ACTION_POTENTIAL	GO_CARDIAC_MUSCLE_CELL_ACTION_POTENTIAL	0.145638855260969	-1.92662531576506	8	1	0.0123456790123457	81	4161	35408	nrv3
MODULE_186	MODULE_186	0.145638855260969	-1.92662531576506	8	1	0.0123456790123457	81	4161	32621	CG9903
GO_NEGATIVE_REGULATION_OF_INTRACELLULAR_STEROID_HORMONE_RECEPTOR_SIGNALING_PATHWAY	GO_NEGATIVE_REGULATION_OF_INTRACELLULAR_STEROID_HORMONE_RECEPTOR_SIGNALING_PATHWAY	0.145638855260969	-1.92662531576506	8	1	0.0123456790123457	81	4161	46038	Phb2
GO_REGULATION_OF_OXIDATIVE_STRESS_INDUCED_INTRINSIC_APOPTOTIC_SIGNALING_PATHWAY	GO_REGULATION_OF_OXIDATIVE_STRESS_INDUCED_INTRINSIC_APOPTOTIC_SIGNALING_PATHWAY	0.145638855260969	-1.92662531576506	8	1	0.0123456790123457	81	4161	36543	DJ-1alpha
GO_POSITIVE_REGULATION_OF_CALCIUM_ION_TRANSMEMBRANE_TRANSPORTER_ACTIVITY	GO_POSITIVE_REGULATION_OF_CALCIUM_ION_TRANSMEMBRANE_TRANSPORTER_ACTIVITY	0.145638855260969	-1.92662531576506	8	1	0.0123456790123457	81	4161	35408	nrv3
REACTOME_ACTIVATION_OF_RAC	REACTOME_ACTIVATION_OF_RAC	0.145638855260969	-1.92662531576506	8	1	0.0123456790123457	81	4161	38831	Rac2
GO_POSITIVE_REGULATION_OF_NEURAL_PRECURSOR_CELL_PROLIFERATION	GO_POSITIVE_REGULATION_OF_NEURAL_PRECURSOR_CELL_PROLIFERATION	0.145638855260969	-1.92662531576506	8	1	0.0123456790123457	81	4161	31813	Lim1
BIOCARTA_MAL_PATHWAY	BIOCARTA_MAL_PATHWAY	0.145638855260969	-1.92662531576506	8	1	0.0123456790123457	81	4161	38831	Rac2
GO_MONOAMINE_TRANSPORT	GO_MONOAMINE_TRANSPORT	0.145638855260969	-1.92662531576506	8	1	0.0123456790123457	81	4161	36543	DJ-1alpha
GO_NEGATIVE_REGULATION_OF_RESPONSE_TO_OXIDATIVE_STRESS	GO_NEGATIVE_REGULATION_OF_RESPONSE_TO_OXIDATIVE_STRESS	0.145638855260969	-1.92662531576506	8	1	0.0123456790123457	81	4161	36543	DJ-1alpha
GO_CARBOHYDRATE_TRANSPORTER_ACTIVITY	GO_CARBOHYDRATE_TRANSPORTER_ACTIVITY	0.145638855260969	-1.92662531576506	8	1	0.0123456790123457	81	4161	32263	MFS10
chr4q35	chr4q35	0.145638855260969	-1.92662531576506	8	1	0.0123456790123457	81	4161	44497	Tollo
YIH_RESPONSE_TO_ARSENITE_C1	YIH_RESPONSE_TO_ARSENITE_C1	0.145638855260969	-1.92662531576506	8	1	0.0123456790123457	81	4161	32045	Hsp60A
BIOCARTA_RACCYCD_PATHWAY	BIOCARTA_RACCYCD_PATHWAY	0.145638855260969	-1.92662531576506	8	1	0.0123456790123457	81	4161	38831	Rac2
GO_RUFFLE_ORGANIZATION	GO_RUFFLE_ORGANIZATION	0.145638855260969	-1.92662531576506	8	1	0.0123456790123457	81	4161	38831	Rac2
GO_ANION_HOMEOSTASIS	GO_ANION_HOMEOSTASIS	0.145638855260969	-1.92662531576506	8	1	0.0123456790123457	81	4161	36782	Got1
chr15q14	chr15q14	0.145638855260969	-1.92662531576506	8	1	0.0123456790123457	81	4161	38979	CG6638
KEGG_PHENYLALANINE_METABOLISM	KEGG_PHENYLALANINE_METABOLISM	0.145638855260969	-1.92662531576506	8	1	0.0123456790123457	81	4161	36782	Got1
GO_PROTEIN_PHOSPHATASE_TYPE_2A_COMPLEX	GO_PROTEIN_PHOSPHATASE_TYPE_2A_COMPLEX	0.145638855260969	-1.92662531576506	8	1	0.0123456790123457	81	4161	47877	tws
REACTOME_DEVELOPMENTAL_BIOLOGY	REACTOME_DEVELOPMENTAL_BIOLOGY	0.146828363073563	-1.91849097251619	105	4	0.0493827160493827	81	4161	40608,38831,37130,48448	Cdep,Rac2,Pepck2,CkIIalpha
GO_CHAPERONE_BINDING	GO_CHAPERONE_BINDING	0.147741174632257	-1.91229335624131	35	2	0.0246913580246914	81	4161	32045,39679	Hsp60A,CG7945
GSE21360_PRIMARY_VS_QUATERNARY_MEMORY_CD8_TCELL_DN	GSE21360_PRIMARY_VS_QUATERNARY_MEMORY_CD8_TCELL_DN	0.147741174632257	-1.91229335624131	35	2	0.0246913580246914	81	4161	34785,43999	Sec71,trbl
GSE17974_0H_VS_0.5H_IN_VITRO_ACT_CD4_TCELL_UP	GSE17974_0H_VS_0.5H_IN_VITRO_ACT_CD4_TCELL_UP	0.147741174632257	-1.91229335624131	35	2	0.0246913580246914	81	4161	5740475,40521	CG41378,nAChRalpha4
GO_POSITIVE_REGULATION_OF_CELL_ACTIVATION	GO_POSITIVE_REGULATION_OF_CELL_ACTIVATION	0.147741174632257	-1.91229335624131	35	2	0.0246913580246914	81	4161	32045,38831	Hsp60A,Rac2
GSE14026_TH1_VS_TH17_UP	GSE14026_TH1_VS_TH17_UP	0.147741174632257	-1.91229335624131	35	2	0.0246913580246914	81	4161	40074,32045	CG3808,Hsp60A
GSE40274_GATA1_VS_FOXP3_AND_GATA1_TRANSDUCED_ACTIVATED_CD4_TCELL_UP	GSE40274_GATA1_VS_FOXP3_AND_GATA1_TRANSDUCED_ACTIVATED_CD4_TCELL_UP	0.147741174632257	-1.91229335624131	35	2	0.0246913580246914	81	4161	3355072,43999	CG41099,trbl
FLORIO_NEOCORTEX_BASAL_RADIAL_GLIA_UP	FLORIO_NEOCORTEX_BASAL_RADIAL_GLIA_UP	0.147741174632257	-1.91229335624131	35	2	0.0246913580246914	81	4161	44497,31506	Tollo,CG3108
CART1_01	CART1_01	0.147741174632257	-1.91229335624131	35	2	0.0246913580246914	81	4161	32561,35832	mmd,mtt
GSE25677_MPL_VS_R848_STIM_BCELL_UP	GSE25677_MPL_VS_R848_STIM_BCELL_UP	0.147741174632257	-1.91229335624131	35	2	0.0246913580246914	81	4161	44497,42545	Tollo,CG7956
GSE19923_WT_VS_HEB_AND_E2A_KO_DP_THYMOCYTE_DN	GSE19923_WT_VS_HEB_AND_E2A_KO_DP_THYMOCYTE_DN	0.147741174632257	-1.91229335624131	35	2	0.0246913580246914	81	4161	40443,31813	CG7470,Lim1
GO_NEGATIVE_REGULATION_OF_HEMOPOIESIS	GO_NEGATIVE_REGULATION_OF_HEMOPOIESIS	0.147741174632257	-1.91229335624131	35	2	0.0246913580246914	81	4161	43236,44497	Ets97D,Tollo
POU6F1_01	POU6F1_01	0.147741174632257	-1.91229335624131	35	2	0.0246913580246914	81	4161	32561,43905	mmd,syd
TIEN_INTESTINE_PROBIOTICS_2HR_DN	TIEN_INTESTINE_PROBIOTICS_2HR_DN	0.147741174632257	-1.91229335624131	35	2	0.0246913580246914	81	4161	42545,40495	CG7956,SPoCk
GSE16450_CTRL_VS_IFNA_6H_STIM_MATURE_NEURON_CELL_LINE_UP	GSE16450_CTRL_VS_IFNA_6H_STIM_MATURE_NEURON_CELL_LINE_UP	0.147741174632257	-1.91229335624131	35	2	0.0246913580246914	81	4161	34571,32561	CG6488,mmd
GO_MORPHOGENESIS_OF_A_BRANCHING_STRUCTURE	GO_MORPHOGENESIS_OF_A_BRANCHING_STRUCTURE	0.147741174632257	-1.91229335624131	35	2	0.0246913580246914	81	4161	31813,46038	Lim1,Phb2
LBP1_Q6	LBP1_Q6	0.147741174632257	-1.91229335624131	35	2	0.0246913580246914	81	4161	43800,44531	CG1909,rg
NFKB_Q6_01	NFKB_Q6_01	0.147741174632257	-1.91229335624131	35	2	0.0246913580246914	81	4161	35408,43999	nrv3,trbl
GSE22886_NAIVE_BCELL_VS_BLOOD_PLASMA_CELL_UP	GSE22886_NAIVE_BCELL_VS_BLOOD_PLASMA_CELL_UP	0.147741174632257	-1.91229335624131	35	2	0.0246913580246914	81	4161	3354941,3355072	CG40178,CG41099
GO_ADULT_BEHAVIOR	GO_ADULT_BEHAVIOR	0.147741174632257	-1.91229335624131	35	2	0.0246913580246914	81	4161	40521,36543	nAChRalpha4,DJ-1alpha
GSE22935_UNSTIM_VS_12H_MBOVIS_BCG_STIM_MYD88_KO_MACROPHAGE_UP	GSE22935_UNSTIM_VS_12H_MBOVIS_BCG_STIM_MYD88_KO_MACROPHAGE_UP	0.147741174632257	-1.91229335624131	35	2	0.0246913580246914	81	4161	44497,32561	Tollo,mmd
SWEET_KRAS_ONCOGENIC_SIGNATURE	SWEET_KRAS_ONCOGENIC_SIGNATURE	0.147741174632257	-1.91229335624131	35	2	0.0246913580246914	81	4161	35408,46038	nrv3,Phb2
GO_GOLGI_APPARATUS_PART	GO_GOLGI_APPARATUS_PART	0.148105907675335	-1.90982766873127	268	8	0.0987654320987654	81	4161	38831,44497,42583,34785,40495,41543,34571,44531	Rac2,Tollo,Qsox2,Sec71,SPoCk,CG5608,CG6488,rg
GO_POSITIVE_REGULATION_OF_CELLULAR_COMPONENT_ORGANIZATION	GO_POSITIVE_REGULATION_OF_CELLULAR_COMPONENT_ORGANIZATION	0.148215479236225	-1.90908812328687	311	9	0.111111111111111	81	4161	36543,3355150,38562,39813,46038,31399,43841,3355072,38831	DJ-1alpha,AGO3,CG42540,ringer,Phb2,Torsin,unc-13,CG41099,Rac2
GSE2197_IMMUNOSUPPRESSIVE_DNA_VS_UNTREATEDIN_DC_DN	GSE2197_IMMUNOSUPPRESSIVE_DNA_VS_UNTREATEDIN_DC_DN	0.150062244342155	-1.89670510867788	69	3	0.037037037037037	81	4161	43999,3355150,32120	trbl,AGO3,PhKgamma
PHONG_TNF_RESPONSE_NOT_VIA_P38	PHONG_TNF_RESPONSE_NOT_VIA_P38	0.150062244342155	-1.89670510867788	69	3	0.037037037037037	81	4161	38582,40020,35408	CG13708,AstC-R1,nrv3
GSE4748_CTRL_VS_CYANOBACTERIUM_LPSLIKE_STIM_DC_3H_DN	GSE4748_CTRL_VS_CYANOBACTERIUM_LPSLIKE_STIM_DC_3H_DN	0.150062244342155	-1.89670510867788	69	3	0.037037037037037	81	4161	37244,36782,3355096	TBCB,Got1,Tim23
CREB_Q3	CREB_Q3	0.150062244342155	-1.89670510867788	69	3	0.037037037037037	81	4161	3355143,32045,43905	p120ctn,Hsp60A,syd
GSE43955_1H_VS_42H_ACT_CD4_TCELL_WITH_TGFB_IL6_UP	GSE43955_1H_VS_42H_ACT_CD4_TCELL_WITH_TGFB_IL6_UP	0.150062244342155	-1.89670510867788	69	3	0.037037037037037	81	4161	46038,32621,45683	Phb2,CG9903,milt
MODULE_205	MODULE_205	0.150062244342155	-1.89670510867788	69	3	0.037037037037037	81	4161	36886,38582,42545	IntS8,CG13708,CG7956
GSE13484_UNSTIM_VS_12H_YF17D_VACCINE_STIM_PBMC_UP	GSE13484_UNSTIM_VS_12H_YF17D_VACCINE_STIM_PBMC_UP	0.150062244342155	-1.89670510867788	69	3	0.037037037037037	81	4161	43999,3354941,35832	trbl,CG40178,mtt
GO_REGULATION_OF_MAP_KINASE_ACTIVITY	GO_REGULATION_OF_MAP_KINASE_ACTIVITY	0.150062244342155	-1.89670510867788	69	3	0.037037037037037	81	4161	43999,43905,40224	trbl,syd,rdgC
GSE15930_NAIVE_VS_24H_IN_VITRO_STIM_CD8_TCELL_DN	GSE15930_NAIVE_VS_24H_IN_VITRO_STIM_CD8_TCELL_DN	0.150454873115364	-1.89409208616567	106	4	0.0493827160493827	81	4161	32529,5740664,5740475,40443	Paf-AHalpha,CG40228,CG41378,CG7470
GO_REGULATION_OF_PROTEIN_SERINE_THREONINE_KINASE_ACTIVITY	GO_REGULATION_OF_PROTEIN_SERINE_THREONINE_KINASE_ACTIVITY	0.150454873115364	-1.89409208616567	106	4	0.0493827160493827	81	4161	40224,43905,44497,43999	rdgC,syd,Tollo,trbl
GEORGES_TARGETS_OF_MIR192_AND_MIR215	GEORGES_TARGETS_OF_MIR192_AND_MIR215	0.151074093327151	-1.88998487822761	227	7	0.0864197530864197	81	4161	34785,31980,37225,43905,42545,246614,47877	Sec71,CG32687,CG10073,syd,CG7956,Ugt50B3,tws
GO_ION_TRANSPORT	GO_ION_TRANSPORT	0.15234722631013	-1.88159297975402	313	9	0.111111111111111	81	4161	40495,32263,40521,36543,31767,36381,35408,32621,34112	SPoCk,MFS10,nAChRalpha4,DJ-1alpha,nAChRalpha3,ClC-b,nrv3,CG9903,Piezo
GO_CYTOSKELETAL_PROTEIN_BINDING	GO_CYTOSKELETAL_PROTEIN_BINDING	0.152355891108335	-1.88153610604508	186	6	0.0740740740740741	81	4161	34785,40608,3355126,31399,39813,43905	Sec71,Cdep,CG17493,Torsin,ringer,syd
GO_RECEPTOR_ACTIVITY	GO_RECEPTOR_ACTIVITY	0.152355891108335	-1.88153610604508	186	6	0.0740740740740741	81	4161	31767,44497,40521,35832,40020,41543	nAChRalpha3,Tollo,nAChRalpha4,mtt,AstC-R1,CG5608
GO_POSITIVE_REGULATION_OF_BIOSYNTHETIC_PROCESS	GO_POSITIVE_REGULATION_OF_BIOSYNTHETIC_PROCESS	0.152502255840008	-1.88057589065058	401	11	0.135802469135802	81	4161	3355150,35509,36543,34785,43236,46038,31813,37130,44497,38831,40064	AGO3,ap,DJ-1alpha,Sec71,Ets97D,Phb2,Lim1,Pepck2,Tollo,Rac2,CG6841
GSE15767_MED_VS_SCS_MAC_LN_UP	GSE15767_MED_VS_SCS_MAC_LN_UP	0.154549397687213	-1.86724150761502	36	2	0.0246913580246914	81	4161	39813,2768892	ringer,CG42271
GSE29617_DAY3_VS_DAY7_TIV_FLU_VACCINE_PBMC_2008_UP	GSE29617_DAY3_VS_DAY7_TIV_FLU_VACCINE_PBMC_2008_UP	0.154549397687213	-1.86724150761502	36	2	0.0246913580246914	81	4161	38831,38562	Rac2,CG42540
PASQUALUCCI_LYMPHOMA_BY_GC_STAGE_DN	PASQUALUCCI_LYMPHOMA_BY_GC_STAGE_DN	0.154549397687213	-1.86724150761502	36	2	0.0246913580246914	81	4161	39679,43999	CG7945,trbl
MORF_GMPS	MORF_GMPS	0.154549397687213	-1.86724150761502	36	2	0.0246913580246914	81	4161	36543,45830	DJ-1alpha,bur
GOLDRATH_NAIVE_VS_MEMORY_CD8_TCELL_DN	GOLDRATH_NAIVE_VS_MEMORY_CD8_TCELL_DN	0.154549397687213	-1.86724150761502	36	2	0.0246913580246914	81	4161	41274,42731	CG6465,CG6733
GSE24142_ADULT_VS_FETAL_DN3_THYMOCYTE_DN	GSE24142_ADULT_VS_FETAL_DN3_THYMOCYTE_DN	0.154549397687213	-1.86724150761502	36	2	0.0246913580246914	81	4161	43999,3355143	trbl,p120ctn
GO_SYMPORTER_ACTIVITY	GO_SYMPORTER_ACTIVITY	0.154549397687213	-1.86724150761502	36	2	0.0246913580246914	81	4161	32621,32263	CG9903,MFS10
GO_MACROMITOPHAGY	GO_MACROMITOPHAGY	0.154549397687213	-1.86724150761502	36	2	0.0246913580246914	81	4161	35408,38562	nrv3,CG42540
SABATES_COLORECTAL_ADENOMA_DN	SABATES_COLORECTAL_ADENOMA_DN	0.154549397687213	-1.86724150761502	36	2	0.0246913580246914	81	4161	37130,33798	Pepck2,CG7236
GSE23321_CD8_STEM_CELL_MEMORY_VS_CENTRAL_MEMORY_CD8_TCELL_UP	GSE23321_CD8_STEM_CELL_MEMORY_VS_CENTRAL_MEMORY_CD8_TCELL_UP	0.154549397687213	-1.86724150761502	36	2	0.0246913580246914	81	4161	3355010,40064	IntS3,CG6841
GSE37301_HEMATOPOIETIC_STEM_CELL_VS_RAG2_KO_NK_CELL_DN	GSE37301_HEMATOPOIETIC_STEM_CELL_VS_RAG2_KO_NK_CELL_DN	0.154549397687213	-1.86724150761502	36	2	0.0246913580246914	81	4161	36782,39813	Got1,ringer
KEGG_DRUG_METABOLISM_OTHER_ENZYMES	KEGG_DRUG_METABOLISM_OTHER_ENZYMES	0.154549397687213	-1.86724150761502	36	2	0.0246913580246914	81	4161	53584,45830	Ugt37B1,bur
AHRARNT_01	AHRARNT_01	0.154549397687213	-1.86724150761502	36	2	0.0246913580246914	81	4161	31813,34378	Lim1,Ufd4
GSE18804_BRAIN_VS_COLON_TUMORAL_MACROPHAGE_UP	GSE18804_BRAIN_VS_COLON_TUMORAL_MACROPHAGE_UP	0.154549397687213	-1.86724150761502	36	2	0.0246913580246914	81	4161	35832,45683	mtt,milt
GSE10325_CD4_TCELL_VS_LUPUS_CD4_TCELL_DN	GSE10325_CD4_TCELL_VS_LUPUS_CD4_TCELL_DN	0.154549397687213	-1.86724150761502	36	2	0.0246913580246914	81	4161	44497,5740475	Tollo,CG41378
GSE37532_VISCERAL_ADIPOSE_TISSUE_VS_LN_DERIVED_TCONV_CD4_TCELL_UP	GSE37532_VISCERAL_ADIPOSE_TISSUE_VS_LN_DERIVED_TCONV_CD4_TCELL_UP	0.154549397687213	-1.86724150761502	36	2	0.0246913580246914	81	4161	37225,3355089	CG10073,mRpS5
GSE10325_CD4_TCELL_VS_MYELOID_DN	GSE10325_CD4_TCELL_VS_MYELOID_DN	0.154549397687213	-1.86724150761502	36	2	0.0246913580246914	81	4161	5740475,45683	CG41378,milt
GSE17721_12H_VS_24H_CPG_BMDC_UP	GSE17721_12H_VS_24H_CPG_BMDC_UP	0.154549397687213	-1.86724150761502	36	2	0.0246913580246914	81	4161	36886,40443	IntS8,CG7470
GSE25088_WT_VS_STAT6_KO_MACROPHAGE_ROSIGLITAZONE_AND_IL4_STIM_DN	GSE25088_WT_VS_STAT6_KO_MACROPHAGE_ROSIGLITAZONE_AND_IL4_STIM_DN	0.154549397687213	-1.86724150761502	36	2	0.0246913580246914	81	4161	39679,38562	CG7945,CG42540
GSE22886_NAIVE_VS_IGM_MEMORY_BCELL_UP	GSE22886_NAIVE_VS_IGM_MEMORY_BCELL_UP	0.154549397687213	-1.86724150761502	36	2	0.0246913580246914	81	4161	38562,43999	CG42540,trbl
GO_MEMBRANE_MICRODOMAIN	GO_MEMBRANE_MICRODOMAIN	0.15470480453342	-1.86623646478506	70	3	0.037037037037037	81	4161	35408,36543,38562	nrv3,DJ-1alpha,CG42540
GSE22443_NAIVE_VS_ACT_AND_IL12_TREATED_CD8_TCELL_UP	GSE22443_NAIVE_VS_ACT_AND_IL12_TREATED_CD8_TCELL_UP	0.15470480453342	-1.86623646478506	70	3	0.037037037037037	81	4161	43236,246614,2768892	Ets97D,Ugt50B3,CG42271
GO_MACROMOLECULE_METHYLATION	GO_MACROMOLECULE_METHYLATION	0.15470480453342	-1.86623646478506	70	3	0.037037037037037	81	4161	3355150,40074,317953	AGO3,CG3808,CG32281
GSE17721_POLYIC_VS_GARDIQUIMOD_0.5H_BMDC_DN	GSE17721_POLYIC_VS_GARDIQUIMOD_0.5H_BMDC_DN	0.15470480453342	-1.86623646478506	70	3	0.037037037037037	81	4161	31980,36886,38831	CG32687,IntS8,Rac2
GSE17721_CTRL_VS_CPG_1H_BMDC_UP	GSE17721_CTRL_VS_CPG_1H_BMDC_UP	0.15470480453342	-1.86623646478506	70	3	0.037037037037037	81	4161	38831,36381,32120	Rac2,ClC-b,PhKgamma
GSE17301_IFNA2_VS_IFNA5_STIM_ACD3_ACD28_ACT_CD8_TCELL_DN	GSE17301_IFNA2_VS_IFNA5_STIM_ACD3_ACD28_ACT_CD8_TCELL_DN	0.15470480453342	-1.86623646478506	70	3	0.037037037037037	81	4161	39679,38831,41543	CG7945,Rac2,CG5608
GSE29618_BCELL_VS_MDC_DN	GSE29618_BCELL_VS_MDC_DN	0.15470480453342	-1.86623646478506	70	3	0.037037037037037	81	4161	35408,5740475,38562	nrv3,CG41378,CG42540
NFY_Q6	NFY_Q6	0.15470480453342	-1.86623646478506	70	3	0.037037037037037	81	4161	43905,49953,31813	syd,GCS2alpha,Lim1
SWEET_LUNG_CANCER_KRAS_DN	SWEET_LUNG_CANCER_KRAS_DN	0.15470480453342	-1.86623646478506	70	3	0.037037037037037	81	4161	32621,37130,34785	CG9903,Pepck2,Sec71
GSE36891_UNSTIM_VS_PAM_TLR2_STIM_PERITONEAL_MACROPHAGE_UP	GSE36891_UNSTIM_VS_PAM_TLR2_STIM_PERITONEAL_MACROPHAGE_UP	0.15470480453342	-1.86623646478506	70	3	0.037037037037037	81	4161	3355150,42583,47877	AGO3,Qsox2,tws
GSE1460_DP_THYMOCYTE_VS_NAIVE_CD4_TCELL_CORD_BLOOD_UP	GSE1460_DP_THYMOCYTE_VS_NAIVE_CD4_TCELL_CORD_BLOOD_UP	0.15470480453342	-1.86623646478506	70	3	0.037037037037037	81	4161	31399,36782,36543	Torsin,Got1,DJ-1alpha
GSE15330_WT_VS_IKAROS_KO_LYMPHOID_MULTIPOTENT_PROGENITOR_DN	GSE15330_WT_VS_IKAROS_KO_LYMPHOID_MULTIPOTENT_PROGENITOR_DN	0.15470480453342	-1.86623646478506	70	3	0.037037037037037	81	4161	43236,41543,35832	Ets97D,CG5608,mtt
GO_POSITIVE_REGULATION_OF_CATABOLIC_PROCESS	GO_POSITIVE_REGULATION_OF_CATABOLIC_PROCESS	0.156863477492197	-1.85237942204263	147	5	0.0617283950617284	81	4161	32529,43999,36543,32120,48448	Paf-AHalpha,trbl,DJ-1alpha,PhKgamma,CkIIalpha
GO_ORGANIC_ACID_BIOSYNTHETIC_PROCESS	GO_ORGANIC_ACID_BIOSYNTHETIC_PROCESS	0.157811474760303	-1.84635415610194	108	4	0.0493827160493827	81	4161	40443,36543,36782,42421	CG7470,DJ-1alpha,Got1,CG4335
GO_PEPTIDASE_ACTIVITY	GO_PEPTIDASE_ACTIVITY	0.157832278178872	-1.8462223402912	188	6	0.0740740740740741	81	4161	36543,42731,32561,31506,37225,41274	DJ-1alpha,CG6733,mmd,CG3108,CG10073,CG6465
GO_DEFENSE_RESPONSE	GO_DEFENSE_RESPONSE	0.157832278178872	-1.8462223402912	188	6	0.0740740740740741	81	4161	5740475,35408,38831,38562,36543,44497	CG41378,nrv3,Rac2,CG42540,DJ-1alpha,Tollo
GO_REGULATION_OF_CELLULAR_LOCALIZATION	GO_REGULATION_OF_CELLULAR_LOCALIZATION	0.158653906548267	-1.84103013756704	316	9	0.111111111111111	81	4161	31399,38562,31767,38865,40521,36543,43841,42545,44497	Torsin,CG42540,nAChRalpha3,CG7457,nAChRalpha4,DJ-1alpha,unc-13,CG7956,Tollo
GSE16451_IMMATURE_VS_MATURE_NEURON_CELL_LINE_WEST_EQUINE_ENC_VIRUS_UP	GSE16451_IMMATURE_VS_MATURE_NEURON_CELL_LINE_WEST_EQUINE_ENC_VIRUS_UP	0.159392791015245	-1.83638373940003	71	3	0.037037037037037	81	4161	35414,43841,317953	nompB,unc-13,CG32281
GSE1460_DP_THYMOCYTE_VS_THYMIC_STROMAL_CELL_DN	GSE1460_DP_THYMOCYTE_VS_THYMIC_STROMAL_CELL_DN	0.159392791015245	-1.83638373940003	71	3	0.037037037037037	81	4161	38831,36543,39679	Rac2,DJ-1alpha,CG7945
GSE17721_POLYIC_VS_CPG_4H_BMDC_UP	GSE17721_POLYIC_VS_CPG_4H_BMDC_UP	0.159392791015245	-1.83638373940003	71	3	0.037037037037037	81	4161	37225,42421,44497	CG10073,CG4335,Tollo
GO_REGULATION_OF_RESPONSE_TO_EXTRACELLULAR_STIMULUS	GO_REGULATION_OF_RESPONSE_TO_EXTRACELLULAR_STIMULUS	0.159392791015245	-1.83638373940003	71	3	0.037037037037037	81	4161	32529,35414,36543	Paf-AHalpha,nompB,DJ-1alpha
GSE37533_PPARG1_FOXP3_VS_FOXP3_TRANSDUCED_CD4_TCELL_UP	GSE37533_PPARG1_FOXP3_VS_FOXP3_TRANSDUCED_CD4_TCELL_UP	0.159392791015245	-1.83638373940003	71	3	0.037037037037037	81	4161	2768892,42583,59173	CG42271,Qsox2,Gdap2
GO_REGULATION_OF_BINDING	GO_REGULATION_OF_BINDING	0.159392791015245	-1.83638373940003	71	3	0.037037037037037	81	4161	43905,36543,35509	syd,DJ-1alpha,ap
GO_NEGATIVE_REGULATION_OF_MULTICELLULAR_ORGANISMAL_PROCESS	GO_NEGATIVE_REGULATION_OF_MULTICELLULAR_ORGANISMAL_PROCESS	0.160603290446382	-1.82881798922119	189	6	0.0740740740740741	81	4161	46038,43236,38831,44497,43999,42545	Phb2,Ets97D,Rac2,Tollo,trbl,CG7956
GO_GOLGI_MEMBRANE	GO_GOLGI_MEMBRANE	0.160968086667416	-1.82654915310279	231	7	0.0864197530864197	81	4161	44497,42583,34571,41543,34785,38831,40495	Tollo,Qsox2,CG6488,CG5608,Sec71,Rac2,SPoCk
GSE34156_UNTREATED_VS_6H_NOD2_AND_TLR1_TLR2_LIGAND_TREATED_MONOCYTE_UP	GSE34156_UNTREATED_VS_6H_NOD2_AND_TLR1_TLR2_LIGAND_TREATED_MONOCYTE_UP	0.16141802824744	-1.82375783020549	37	2	0.0246913580246914	81	4161	34112,31506	Piezo,CG3108
GO_POSITIVE_REGULATION_OF_CELL_GROWTH	GO_POSITIVE_REGULATION_OF_CELL_GROWTH	0.16141802824744	-1.82375783020549	37	2	0.0246913580246914	81	4161	48448,43841	CkIIalpha,unc-13
GSE22935_WT_VS_MYD88_KO_MACROPHAGE_DN	GSE22935_WT_VS_MYD88_KO_MACROPHAGE_DN	0.16141802824744	-1.82375783020549	37	2	0.0246913580246914	81	4161	43800,38979	CG1909,CG6638
GO_TRANSCRIPTION_COREPRESSOR_ACTIVITY	GO_TRANSCRIPTION_COREPRESSOR_ACTIVITY	0.16141802824744	-1.82375783020549	37	2	0.0246913580246914	81	4161	31813,38865	Lim1,CG7457
GO_SMALL_NUCLEAR_RIBONUCLEOPROTEIN_COMPLEX	GO_SMALL_NUCLEAR_RIBONUCLEOPROTEIN_COMPLEX	0.16141802824744	-1.82375783020549	37	2	0.0246913580246914	81	4161	34785,40064	Sec71,CG6841
GO_HINDBRAIN_DEVELOPMENT	GO_HINDBRAIN_DEVELOPMENT	0.16141802824744	-1.82375783020549	37	2	0.0246913580246914	81	4161	40020,31813	AstC-R1,Lim1
GSE28726_NAIVE_VS_ACTIVATED_CD4_TCELL_UP	GSE28726_NAIVE_VS_ACTIVATED_CD4_TCELL_UP	0.16141802824744	-1.82375783020549	37	2	0.0246913580246914	81	4161	43999,32120	trbl,PhKgamma
GO_RAS_PROTEIN_SIGNAL_TRANSDUCTION	GO_RAS_PROTEIN_SIGNAL_TRANSDUCTION	0.16141802824744	-1.82375783020549	37	2	0.0246913580246914	81	4161	36543,40608	DJ-1alpha,Cdep
GSE40666_WT_VS_STAT4_KO_CD8_TCELL_WITH_IFNA_STIM_90MIN_UP	GSE40666_WT_VS_STAT4_KO_CD8_TCELL_WITH_IFNA_STIM_90MIN_UP	0.16141802824744	-1.82375783020549	37	2	0.0246913580246914	81	4161	43999,42545	trbl,CG7956
GO_ADENYLATE_CYCLASE_MODULATING_G_PROTEIN_COUPLED_RECEPTOR_SIGNALING_PATHWAY	GO_ADENYLATE_CYCLASE_MODULATING_G_PROTEIN_COUPLED_RECEPTOR_SIGNALING_PATHWAY	0.16141802824744	-1.82375783020549	37	2	0.0246913580246914	81	4161	40020,35832	AstC-R1,mtt
GSE36476_CTRL_VS_TSST_ACT_72H_MEMORY_CD4_TCELL_OLD_UP	GSE36476_CTRL_VS_TSST_ACT_72H_MEMORY_CD4_TCELL_OLD_UP	0.16141802824744	-1.82375783020549	37	2	0.0246913580246914	81	4161	38562,44497	CG42540,Tollo
GSE10325_CD4_TCELL_VS_BCELL_UP	GSE10325_CD4_TCELL_VS_BCELL_UP	0.16141802824744	-1.82375783020549	37	2	0.0246913580246914	81	4161	2768892,38562	CG42271,CG42540
GO_DRUG_BINDING	GO_DRUG_BINDING	0.16141802824744	-1.82375783020549	37	2	0.0246913580246914	81	4161	35408,40521	nrv3,nAChRalpha4
GSE41867_NAIVE_VS_DAY6_LCMV_EFFECTOR_CD8_TCELL_DN	GSE41867_NAIVE_VS_DAY6_LCMV_EFFECTOR_CD8_TCELL_DN	0.16141802824744	-1.82375783020549	37	2	0.0246913580246914	81	4161	40074,42545	CG3808,CG7956
GSE7460_CTRL_VS_TGFB_TREATED_ACT_FOXP3_MUT_TCONV_DN	GSE7460_CTRL_VS_TGFB_TREATED_ACT_FOXP3_MUT_TCONV_DN	0.16141802824744	-1.82375783020549	37	2	0.0246913580246914	81	4161	38865,246614	CG7457,Ugt50B3
GSE3982_EOSINOPHIL_VS_BASOPHIL_UP	GSE3982_EOSINOPHIL_VS_BASOPHIL_UP	0.16141802824744	-1.82375783020549	37	2	0.0246913580246914	81	4161	31506,246614	CG3108,Ugt50B3
TCATCTC_MIR143	TCATCTC_MIR143	0.16141802824744	-1.82375783020549	37	2	0.0246913580246914	81	4161	39919,40224	Rbp6,rdgC
GSE29618_PRE_VS_DAY7_POST_TIV_FLU_VACCINE_MDC_UP	GSE29618_PRE_VS_DAY7_POST_TIV_FLU_VACCINE_MDC_UP	0.16141802824744	-1.82375783020549	37	2	0.0246913580246914	81	4161	43236,35509	Ets97D,ap
GSE21380_NON_TFH_VS_TFH_CD4_TCELL_UP	GSE21380_NON_TFH_VS_TFH_CD4_TCELL_UP	0.16141802824744	-1.82375783020549	37	2	0.0246913580246914	81	4161	35414,2768892	nompB,CG42271
GSE29164_UNTREATED_VS_CD8_TCELL_TREATED_MELANOMA_DAY3_DN	GSE29164_UNTREATED_VS_CD8_TCELL_TREATED_MELANOMA_DAY3_DN	0.16141802824744	-1.82375783020549	37	2	0.0246913580246914	81	4161	42545,3355143	CG7956,p120ctn
GO_RESPONSE_TO_CORTICOSTEROID	GO_RESPONSE_TO_CORTICOSTEROID	0.16141802824744	-1.82375783020549	37	2	0.0246913580246914	81	4161	36782,40020	Got1,AstC-R1
WANG_ESOPHAGUS_CANCER_VS_NORMAL_DN	WANG_ESOPHAGUS_CANCER_VS_NORMAL_DN	0.16141802824744	-1.82375783020549	37	2	0.0246913580246914	81	4161	34378,38831	Ufd4,Rac2
GSE6259_FLT3L_INDUCED_VS_WT_SPLENIC_DC_33D1_POS_DN	GSE6259_FLT3L_INDUCED_VS_WT_SPLENIC_DC_33D1_POS_DN	0.16141802824744	-1.82375783020549	37	2	0.0246913580246914	81	4161	41274,42731	CG6465,CG6733
GSE6259_CD4_TCELL_VS_CD8_TCELL_DN	GSE6259_CD4_TCELL_VS_CD8_TCELL_DN	0.16141802824744	-1.82375783020549	37	2	0.0246913580246914	81	4161	5740475,38562	CG41378,CG42540
GSE24492_LYVE_NEG_VS_POS_MACROPHAGE_UP	GSE24492_LYVE_NEG_VS_POS_MACROPHAGE_UP	0.16141802824744	-1.82375783020549	37	2	0.0246913580246914	81	4161	36543,31399	DJ-1alpha,Torsin
HOSHIDA_LIVER_CANCER_SURVIVAL_DN	HOSHIDA_LIVER_CANCER_SURVIVAL_DN	0.16141802824744	-1.82375783020549	37	2	0.0246913580246914	81	4161	37130,40495	Pepck2,SPoCk
GSE24634_TEFF_VS_TCONV_DAY3_IN_CULTURE_DN	GSE24634_TEFF_VS_TCONV_DAY3_IN_CULTURE_DN	0.16141802824744	-1.82375783020549	37	2	0.0246913580246914	81	4161	5740475,38562	CG41378,CG42540
ASTON_MAJOR_DEPRESSIVE_DISORDER_DN	ASTON_MAJOR_DEPRESSIVE_DISORDER_DN	0.16141802824744	-1.82375783020549	37	2	0.0246913580246914	81	4161	246614,43841	Ugt50B3,unc-13
GSE360_CTRL_VS_B_MALAYI_LOW_DOSE_DC_DN	GSE360_CTRL_VS_B_MALAYI_LOW_DOSE_DC_DN	0.16141802824744	-1.82375783020549	37	2	0.0246913580246914	81	4161	46038,2768892	Phb2,CG42271
ROZANOV_MMP14_TARGETS_UP	ROZANOV_MMP14_TARGETS_UP	0.16141802824744	-1.82375783020549	37	2	0.0246913580246914	81	4161	48448,40443	CkIIalpha,CG7470
GO_XENOPHAGY	GO_XENOPHAGY	0.16141802824744	-1.82375783020549	37	2	0.0246913580246914	81	4161	38562,35408	CG42540,nrv3
GO_PROTEIN_KINASE_COMPLEX	GO_PROTEIN_KINASE_COMPLEX	0.16141802824744	-1.82375783020549	37	2	0.0246913580246914	81	4161	32045,32120	Hsp60A,PhKgamma
GSE37532_WT_VS_PPARG_KO_LN_TCONV_UP	GSE37532_WT_VS_PPARG_KO_LN_TCONV_UP	0.16141802824744	-1.82375783020549	37	2	0.0246913580246914	81	4161	38979,42545	CG6638,CG7956
GO_SECRETORY_VESICLE	GO_SECRETORY_VESICLE	0.161540179188508	-1.82300137971697	109	4	0.0493827160493827	81	4161	43905,32263,32045,31399	syd,MFS10,Hsp60A,Torsin
MORF_ANP32B	MORF_ANP32B	0.161540179188508	-1.82300137971697	109	4	0.0493827160493827	81	4161	36543,49953,46038,32045	DJ-1alpha,GCS2alpha,Phb2,Hsp60A
HALLMARK_MTORC1_SIGNALING	HALLMARK_MTORC1_SIGNALING	0.161540179188508	-1.82300137971697	109	4	0.0493827160493827	81	4161	45830,36782,5740475,32045	bur,Got1,CG41378,Hsp60A
CREIGHTON_ENDOCRINE_THERAPY_RESISTANCE_5	CREIGHTON_ENDOCRINE_THERAPY_RESISTANCE_5	0.161540179188508	-1.82300137971697	109	4	0.0493827160493827	81	4161	2768892,45683,38562,3355143	CG42271,milt,CG42540,p120ctn
REACTOME_BASIGIN_INTERACTIONS	REACTOME_BASIGIN_INTERACTIONS	0.162302291988572	-1.81829468263541	9	1	0.0123456790123457	81	4161	35408	nrv3
GO_CEREBRAL_CORTEX_RADIALLY_ORIENTED_CELL_MIGRATION	GO_CEREBRAL_CORTEX_RADIALLY_ORIENTED_CELL_MIGRATION	0.162302291988572	-1.81829468263541	9	1	0.0123456790123457	81	4161	38831	Rac2
GO_NUCLEOTIDE_EXCISION_REPAIR_COMPLEX	GO_NUCLEOTIDE_EXCISION_REPAIR_COMPLEX	0.162302291988572	-1.81829468263541	9	1	0.0123456790123457	81	4161	3355126	CG17493
GO_CEREBELLAR_PURKINJE_CELL_LAYER_DEVELOPMENT	GO_CEREBELLAR_PURKINJE_CELL_LAYER_DEVELOPMENT	0.162302291988572	-1.81829468263541	9	1	0.0123456790123457	81	4161	31813	Lim1
YORDY_RECIPROCAL_REGULATION_BY_ETS1_AND_SP100_DN	YORDY_RECIPROCAL_REGULATION_BY_ETS1_AND_SP100_DN	0.162302291988572	-1.81829468263541	9	1	0.0123456790123457	81	4161	32045	Hsp60A
NIKOLSKY_BREAST_CANCER_5P15_AMPLICON	NIKOLSKY_BREAST_CANCER_5P15_AMPLICON	0.162302291988572	-1.81829468263541	9	1	0.0123456790123457	81	4161	39813	ringer
GO_REGULATION_OF_OSTEOCLAST_DIFFERENTIATION	GO_REGULATION_OF_OSTEOCLAST_DIFFERENTIATION	0.162302291988572	-1.81829468263541	9	1	0.0123456790123457	81	4161	44497	Tollo
GO_GLOMERULUS_DEVELOPMENT	GO_GLOMERULUS_DEVELOPMENT	0.162302291988572	-1.81829468263541	9	1	0.0123456790123457	81	4161	31813	Lim1
GO_LAMELLIPODIUM_ASSEMBLY	GO_LAMELLIPODIUM_ASSEMBLY	0.162302291988572	-1.81829468263541	9	1	0.0123456790123457	81	4161	38831	Rac2
WIEDERSCHAIN_TARGETS_OF_BMI1_AND_PCGF2	WIEDERSCHAIN_TARGETS_OF_BMI1_AND_PCGF2	0.162302291988572	-1.81829468263541	9	1	0.0123456790123457	81	4161	31506	CG3108
REACTOME_NRAGE_SIGNALS_DEATH_THROUGH_JNK	REACTOME_NRAGE_SIGNALS_DEATH_THROUGH_JNK	0.162302291988572	-1.81829468263541	9	1	0.0123456790123457	81	4161	38831	Rac2
GO_DOPAMINERGIC_NEURON_DIFFERENTIATION	GO_DOPAMINERGIC_NEURON_DIFFERENTIATION	0.162302291988572	-1.81829468263541	9	1	0.0123456790123457	81	4161	38831	Rac2
GO_POSITIVE_REGULATION_OF_GLUCOSE_METABOLIC_PROCESS	GO_POSITIVE_REGULATION_OF_GLUCOSE_METABOLIC_PROCESS	0.162302291988572	-1.81829468263541	9	1	0.0123456790123457	81	4161	32120	PhKgamma
GO_POSITIVE_REGULATION_OF_LEUKOCYTE_MEDIATED_IMMUNITY	GO_POSITIVE_REGULATION_OF_LEUKOCYTE_MEDIATED_IMMUNITY	0.162302291988572	-1.81829468263541	9	1	0.0123456790123457	81	4161	32045	Hsp60A
GO_POSITIVE_REGULATION_OF_EMBRYONIC_DEVELOPMENT	GO_POSITIVE_REGULATION_OF_EMBRYONIC_DEVELOPMENT	0.162302291988572	-1.81829468263541	9	1	0.0123456790123457	81	4161	31813	Lim1
GO_LEUKOCYTE_CHEMOTAXIS	GO_LEUKOCYTE_CHEMOTAXIS	0.162302291988572	-1.81829468263541	9	1	0.0123456790123457	81	4161	38831	Rac2
GO_ENDODERM_FORMATION	GO_ENDODERM_FORMATION	0.162302291988572	-1.81829468263541	9	1	0.0123456790123457	81	4161	31813	Lim1
GO_POSITIVE_REGULATION_OF_CELL_CYCLE_G1_S_PHASE_TRANSITION	GO_POSITIVE_REGULATION_OF_CELL_CYCLE_G1_S_PHASE_TRANSITION	0.162302291988572	-1.81829468263541	9	1	0.0123456790123457	81	4161	46038	Phb2
GO_MYELIN_ASSEMBLY	GO_MYELIN_ASSEMBLY	0.162302291988572	-1.81829468263541	9	1	0.0123456790123457	81	4161	246614	Ugt50B3
GO_PHOSPHOLIPID_DEPHOSPHORYLATION	GO_PHOSPHOLIPID_DEPHOSPHORYLATION	0.162302291988572	-1.81829468263541	9	1	0.0123456790123457	81	4161	42545	CG7956
GO_REGULATION_OF_SUPEROXIDE_METABOLIC_PROCESS	GO_REGULATION_OF_SUPEROXIDE_METABOLIC_PROCESS	0.162302291988572	-1.81829468263541	9	1	0.0123456790123457	81	4161	36543	DJ-1alpha
PID_P38_MKK3_6PATHWAY	PID_P38_MKK3_6PATHWAY	0.162302291988572	-1.81829468263541	9	1	0.0123456790123457	81	4161	38831	Rac2
GO_RESPONSE_TO_COPPER_ION	GO_RESPONSE_TO_COPPER_ION	0.162302291988572	-1.81829468263541	9	1	0.0123456790123457	81	4161	36543	DJ-1alpha
KEGG_ALDOSTERONE_REGULATED_SODIUM_REABSORPTION	KEGG_ALDOSTERONE_REGULATED_SODIUM_REABSORPTION	0.162302291988572	-1.81829468263541	9	1	0.0123456790123457	81	4161	35408	nrv3
GO_EXTRINSIC_COMPONENT_OF_ORGANELLE_MEMBRANE	GO_EXTRINSIC_COMPONENT_OF_ORGANELLE_MEMBRANE	0.162302291988572	-1.81829468263541	9	1	0.0123456790123457	81	4161	31399	Torsin
REACTOME_GLYCOGEN_BREAKDOWN_GLYCOGENOLYSIS	REACTOME_GLYCOGEN_BREAKDOWN_GLYCOGENOLYSIS	0.162302291988572	-1.81829468263541	9	1	0.0123456790123457	81	4161	32120	PhKgamma
GO_NEGATIVE_REGULATION_OF_CHROMOSOME_SEGREGATION	GO_NEGATIVE_REGULATION_OF_CHROMOSOME_SEGREGATION	0.162302291988572	-1.81829468263541	9	1	0.0123456790123457	81	4161	48448	CkIIalpha
GO_MISFOLDED_OR_INCOMPLETELY_SYNTHESIZED_PROTEIN_CATABOLIC_PROCESS	GO_MISFOLDED_OR_INCOMPLETELY_SYNTHESIZED_PROTEIN_CATABOLIC_PROCESS	0.162302291988572	-1.81829468263541	9	1	0.0123456790123457	81	4161	31399	Torsin
IKEDA_MIR30_TARGETS_DN	IKEDA_MIR30_TARGETS_DN	0.162302291988572	-1.81829468263541	9	1	0.0123456790123457	81	4161	32045	Hsp60A
GO_POSITIVE_REGULATION_OF_LAMELLIPODIUM_ORGANIZATION	GO_POSITIVE_REGULATION_OF_LAMELLIPODIUM_ORGANIZATION	0.162302291988572	-1.81829468263541	9	1	0.0123456790123457	81	4161	38831	Rac2
PID_UPA_UPAR_PATHWAY	PID_UPA_UPAR_PATHWAY	0.162302291988572	-1.81829468263541	9	1	0.0123456790123457	81	4161	38831	Rac2
chr6q14	chr6q14	0.162302291988572	-1.81829468263541	9	1	0.0123456790123457	81	4161	32263	MFS10
YRCCAKNNGNCGC_UNKNOWN	YRCCAKNNGNCGC_UNKNOWN	0.162302291988572	-1.81829468263541	9	1	0.0123456790123457	81	4161	35509	ap
GO_TRNA_THREONYLCARBAMOYLADENOSINE_METABOLIC_PROCESS	GO_TRNA_THREONYLCARBAMOYLADENOSINE_METABOLIC_PROCESS	0.162302291988572	-1.81829468263541	9	1	0.0123456790123457	81	4161	317953	CG32281
chr3p22	chr3p22	0.162302291988572	-1.81829468263541	9	1	0.0123456790123457	81	4161	45683	milt
WELCH_GATA1_TARGETS	WELCH_GATA1_TARGETS	0.162302291988572	-1.81829468263541	9	1	0.0123456790123457	81	4161	38562	CG42540
GO_MITOCHONDRIAL_RNA_PROCESSING	GO_MITOCHONDRIAL_RNA_PROCESSING	0.162302291988572	-1.81829468263541	9	1	0.0123456790123457	81	4161	317953	CG32281
ST_GAQ_PATHWAY	ST_GAQ_PATHWAY	0.162302291988572	-1.81829468263541	9	1	0.0123456790123457	81	4161	38865	CG7457
GO_PROTEIN_IMPORT_INTO_MITOCHONDRIAL_MATRIX	GO_PROTEIN_IMPORT_INTO_MITOCHONDRIAL_MATRIX	0.162302291988572	-1.81829468263541	9	1	0.0123456790123457	81	4161	3355096	Tim23
MURAKAMI_UV_RESPONSE_6HR_UP	MURAKAMI_UV_RESPONSE_6HR_UP	0.162302291988572	-1.81829468263541	9	1	0.0123456790123457	81	4161	38831	Rac2
ROY_WOUND_BLOOD_VESSEL_UP	ROY_WOUND_BLOOD_VESSEL_UP	0.162302291988572	-1.81829468263541	9	1	0.0123456790123457	81	4161	38562	CG42540
CHOI_ATL_CHRONIC_VS_ACUTE_DN	CHOI_ATL_CHRONIC_VS_ACUTE_DN	0.162302291988572	-1.81829468263541	9	1	0.0123456790123457	81	4161	32045	Hsp60A
MACLACHLAN_BRCA1_TARGETS_UP	MACLACHLAN_BRCA1_TARGETS_UP	0.162302291988572	-1.81829468263541	9	1	0.0123456790123457	81	4161	38831	Rac2
GO_MYD88_INDEPENDENT_TOLL_LIKE_RECEPTOR_SIGNALING_PATHWAY	GO_MYD88_INDEPENDENT_TOLL_LIKE_RECEPTOR_SIGNALING_PATHWAY	0.162302291988572	-1.81829468263541	9	1	0.0123456790123457	81	4161	44497	Tollo
GO_REGULATION_OF_PROTEIN_TARGETING_TO_MEMBRANE	GO_REGULATION_OF_PROTEIN_TARGETING_TO_MEMBRANE	0.162302291988572	-1.81829468263541	9	1	0.0123456790123457	81	4161	38562	CG42540
SHEPARD_BMYB_TARGETS	SHEPARD_BMYB_TARGETS	0.162302291988572	-1.81829468263541	9	1	0.0123456790123457	81	4161	31813	Lim1
GO_SYNTAXIN_1_BINDING	GO_SYNTAXIN_1_BINDING	0.162302291988572	-1.81829468263541	9	1	0.0123456790123457	81	4161	43841	unc-13
GO_APOPTOTIC_CELL_CLEARANCE	GO_APOPTOTIC_CELL_CLEARANCE	0.162302291988572	-1.81829468263541	9	1	0.0123456790123457	81	4161	38831	Rac2
GO_DNA_REPLICATION_FACTOR_A_COMPLEX	GO_DNA_REPLICATION_FACTOR_A_COMPLEX	0.162302291988572	-1.81829468263541	9	1	0.0123456790123457	81	4161	38865	CG7457
GO_MEMBRANE_INVAGINATION	GO_MEMBRANE_INVAGINATION	0.162302291988572	-1.81829468263541	9	1	0.0123456790123457	81	4161	38831	Rac2
DORSAM_HOXA9_TARGETS_DN	DORSAM_HOXA9_TARGETS_DN	0.162302291988572	-1.81829468263541	9	1	0.0123456790123457	81	4161	36381	ClC-b
GO_REGULATION_OF_PHOSPHATIDYLINOSITOL_3_KINASE_ACTIVITY	GO_REGULATION_OF_PHOSPHATIDYLINOSITOL_3_KINASE_ACTIVITY	0.162302291988572	-1.81829468263541	9	1	0.0123456790123457	81	4161	38831	Rac2
GO_REGULATION_OF_PROTEIN_PHOSPHATASE_TYPE_2A_ACTIVITY	GO_REGULATION_OF_PROTEIN_PHOSPHATASE_TYPE_2A_ACTIVITY	0.162302291988572	-1.81829468263541	9	1	0.0123456790123457	81	4161	47877	tws
GO_GLUTAMATE_RECEPTOR_ACTIVITY	GO_GLUTAMATE_RECEPTOR_ACTIVITY	0.162302291988572	-1.81829468263541	9	1	0.0123456790123457	81	4161	35832	mtt
MORF_ETV3	MORF_ETV3	0.162302291988572	-1.81829468263541	9	1	0.0123456790123457	81	4161	3354941	CG40178
MORI_IMMATURE_B_LYMPHOCYTE_UP	MORI_IMMATURE_B_LYMPHOCYTE_UP	0.162302291988572	-1.81829468263541	9	1	0.0123456790123457	81	4161	5740475	CG41378
ANDERSEN_CHOLANGIOCARCINOMA_CLASS1	ANDERSEN_CHOLANGIOCARCINOMA_CLASS1	0.162302291988572	-1.81829468263541	9	1	0.0123456790123457	81	4161	34112	Piezo
GO_NEGATIVE_REGULATION_OF_CYCLIC_NUCLEOTIDE_METABOLIC_PROCESS	GO_NEGATIVE_REGULATION_OF_CYCLIC_NUCLEOTIDE_METABOLIC_PROCESS	0.162302291988572	-1.81829468263541	9	1	0.0123456790123457	81	4161	35832	mtt
GO_RETROMER_COMPLEX	GO_RETROMER_COMPLEX	0.162302291988572	-1.81829468263541	9	1	0.0123456790123457	81	4161	3355072	CG41099
PID_CDC42_REG_PATHWAY	PID_CDC42_REG_PATHWAY	0.162302291988572	-1.81829468263541	9	1	0.0123456790123457	81	4161	40608	Cdep
GO_NECROTIC_CELL_DEATH	GO_NECROTIC_CELL_DEATH	0.162302291988572	-1.81829468263541	9	1	0.0123456790123457	81	4161	44497	Tollo
PID_AVB3_OPN_PATHWAY	PID_AVB3_OPN_PATHWAY	0.162302291988572	-1.81829468263541	9	1	0.0123456790123457	81	4161	38831	Rac2
GO_ALDEHYDE_CATABOLIC_PROCESS	GO_ALDEHYDE_CATABOLIC_PROCESS	0.162302291988572	-1.81829468263541	9	1	0.0123456790123457	81	4161	36543	DJ-1alpha
BIOCARTA_EGF_PATHWAY	BIOCARTA_EGF_PATHWAY	0.162302291988572	-1.81829468263541	9	1	0.0123456790123457	81	4161	48448	CkIIalpha
GO_COCHLEA_DEVELOPMENT	GO_COCHLEA_DEVELOPMENT	0.162302291988572	-1.81829468263541	9	1	0.0123456790123457	81	4161	38831	Rac2
GO_POSITIVE_REGULATION_OF_INTERFERON_BETA_PRODUCTION	GO_POSITIVE_REGULATION_OF_INTERFERON_BETA_PRODUCTION	0.162302291988572	-1.81829468263541	9	1	0.0123456790123457	81	4161	44497	Tollo
GO_B_CELL_MEDIATED_IMMUNITY	GO_B_CELL_MEDIATED_IMMUNITY	0.162302291988572	-1.81829468263541	9	1	0.0123456790123457	81	4161	32045	Hsp60A
GO_GOLGI_TRANSPORT_COMPLEX	GO_GOLGI_TRANSPORT_COMPLEX	0.162302291988572	-1.81829468263541	9	1	0.0123456790123457	81	4161	34571	CG6488
GO_SPINDLE_CHECKPOINT	GO_SPINDLE_CHECKPOINT	0.162302291988572	-1.81829468263541	9	1	0.0123456790123457	81	4161	48448	CkIIalpha
GO_PURINE_NUCLEOBASE_BIOSYNTHETIC_PROCESS	GO_PURINE_NUCLEOBASE_BIOSYNTHETIC_PROCESS	0.162302291988572	-1.81829468263541	9	1	0.0123456790123457	81	4161	45830	bur
HUNSBERGER_EXERCISE_REGULATED_GENES	HUNSBERGER_EXERCISE_REGULATED_GENES	0.162302291988572	-1.81829468263541	9	1	0.0123456790123457	81	4161	37130	Pepck2
GO_PHOSPHATIDYLINOSITOL_DEPHOSPHORYLATION	GO_PHOSPHATIDYLINOSITOL_DEPHOSPHORYLATION	0.162302291988572	-1.81829468263541	9	1	0.0123456790123457	81	4161	42545	CG7956
REACTOME_DSCAM_INTERACTIONS	REACTOME_DSCAM_INTERACTIONS	0.162302291988572	-1.81829468263541	9	1	0.0123456790123457	81	4161	38831	Rac2
GO_GENITALIA_DEVELOPMENT	GO_GENITALIA_DEVELOPMENT	0.162302291988572	-1.81829468263541	9	1	0.0123456790123457	81	4161	31813	Lim1
AMIT_SERUM_RESPONSE_480_MCF10A	AMIT_SERUM_RESPONSE_480_MCF10A	0.162302291988572	-1.81829468263541	9	1	0.0123456790123457	81	4161	3355096	Tim23
KEGG_DORSO_VENTRAL_AXIS_FORMATION	KEGG_DORSO_VENTRAL_AXIS_FORMATION	0.162302291988572	-1.81829468263541	9	1	0.0123456790123457	81	4161	3355150	AGO3
BIOCARTA_TOLL_PATHWAY	BIOCARTA_TOLL_PATHWAY	0.162302291988572	-1.81829468263541	9	1	0.0123456790123457	81	4161	44497	Tollo
GO_POSITIVE_REGULATION_OF_SUBSTRATE_ADHESION_DEPENDENT_CELL_SPREADING	GO_POSITIVE_REGULATION_OF_SUBSTRATE_ADHESION_DEPENDENT_CELL_SPREADING	0.162302291988572	-1.81829468263541	9	1	0.0123456790123457	81	4161	38831	Rac2
GO_POSITIVE_REGULATION_OF_POTASSIUM_ION_TRANSPORT	GO_POSITIVE_REGULATION_OF_POTASSIUM_ION_TRANSPORT	0.162302291988572	-1.81829468263541	9	1	0.0123456790123457	81	4161	35408	nrv3
GO_CEREBELLAR_CORTEX_MORPHOGENESIS	GO_CEREBELLAR_CORTEX_MORPHOGENESIS	0.162302291988572	-1.81829468263541	9	1	0.0123456790123457	81	4161	31813	Lim1
HEDENFALK_BREAST_CANCER_BRACX_DN	HEDENFALK_BREAST_CANCER_BRACX_DN	0.162302291988572	-1.81829468263541	9	1	0.0123456790123457	81	4161	40064	CG6841
BIOCARTA_PDGF_PATHWAY	BIOCARTA_PDGF_PATHWAY	0.162302291988572	-1.81829468263541	9	1	0.0123456790123457	81	4161	48448	CkIIalpha
GO_POSITIVE_REGULATION_OF_SMALL_GTPASE_MEDIATED_SIGNAL_TRANSDUCTION	GO_POSITIVE_REGULATION_OF_SMALL_GTPASE_MEDIATED_SIGNAL_TRANSDUCTION	0.162302291988572	-1.81829468263541	9	1	0.0123456790123457	81	4161	38831	Rac2
GO_CYTOKINE_BINDING	GO_CYTOKINE_BINDING	0.162302291988572	-1.81829468263541	9	1	0.0123456790123457	81	4161	36543	DJ-1alpha
DORSEY_GAB2_TARGETS	DORSEY_GAB2_TARGETS	0.162302291988572	-1.81829468263541	9	1	0.0123456790123457	81	4161	35408	nrv3
GO_EXIT_FROM_MITOSIS	GO_EXIT_FROM_MITOSIS	0.162302291988572	-1.81829468263541	9	1	0.0123456790123457	81	4161	47877	tws
GO_RESPONSE_TO_COLD	GO_RESPONSE_TO_COLD	0.162302291988572	-1.81829468263541	9	1	0.0123456790123457	81	4161	32045	Hsp60A
GO_NEGATIVE_REGULATION_OF_PEPTIDYL_TYROSINE_PHOSPHORYLATION	GO_NEGATIVE_REGULATION_OF_PEPTIDYL_TYROSINE_PHOSPHORYLATION	0.162302291988572	-1.81829468263541	9	1	0.0123456790123457	81	4161	42545	CG7956
chr17q24	chr17q24	0.162302291988572	-1.81829468263541	9	1	0.0123456790123457	81	4161	40020	AstC-R1
GO_SOMATIC_DIVERSIFICATION_OF_IMMUNOGLOBULINS	GO_SOMATIC_DIVERSIFICATION_OF_IMMUNOGLOBULINS	0.162302291988572	-1.81829468263541	9	1	0.0123456790123457	81	4161	32045	Hsp60A
GO_ESTABLISHMENT_OR_MAINTENANCE_OF_BIPOLAR_CELL_POLARITY	GO_ESTABLISHMENT_OR_MAINTENANCE_OF_BIPOLAR_CELL_POLARITY	0.162302291988572	-1.81829468263541	9	1	0.0123456790123457	81	4161	35509	ap
GO_MONOCARBOXYLIC_ACID_METABOLIC_PROCESS	GO_MONOCARBOXYLIC_ACID_METABOLIC_PROCESS	0.163395857409586	-1.81157944932813	190	6	0.0740740740740741	81	4161	38979,53584,36543,37130,246614,42421	CG6638,Ugt37B1,DJ-1alpha,Pepck2,Ugt50B3,CG4335
GO_SECRETORY_GRANULE	GO_SECRETORY_GRANULE	0.164124665595053	-1.80712898386284	72	3	0.037037037037037	81	4161	43905,31399,32045	syd,Torsin,Hsp60A
GO_TRANSCRIPTION_COACTIVATOR_ACTIVITY	GO_TRANSCRIPTION_COACTIVATOR_ACTIVITY	0.164124665595053	-1.80712898386284	72	3	0.037037037037037	81	4161	43236,40064,36543	Ets97D,CG6841,DJ-1alpha
GSE46606_UNSTIM_VS_CD40L_IL2_IL5_3DAY_STIMULATED_IRF4MID_SORTED_BCELL_UP	GSE46606_UNSTIM_VS_CD40L_IL2_IL5_3DAY_STIMULATED_IRF4MID_SORTED_BCELL_UP	0.164124665595053	-1.80712898386284	72	3	0.037037037037037	81	4161	3355126,32561,37225	CG17493,mmd,CG10073
GSE19941_LPS_VS_LPS_AND_IL10_STIM_IL10_KO_MACROPHAGE_UP	GSE19941_LPS_VS_LPS_AND_IL10_STIM_IL10_KO_MACROPHAGE_UP	0.164124665595053	-1.80712898386284	72	3	0.037037037037037	81	4161	42731,41274,5740664	CG6733,CG6465,CG40228
HNF4_DR1_Q3	HNF4_DR1_Q3	0.164124665595053	-1.80712898386284	72	3	0.037037037037037	81	4161	34112,32045,35408	Piezo,Hsp60A,nrv3
GSE18203_CTRL_VS_INTRATUMORAL_CPG_INJ_MC38_TUMOR_DN	GSE18203_CTRL_VS_INTRATUMORAL_CPG_INJ_MC38_TUMOR_DN	0.164124665595053	-1.80712898386284	72	3	0.037037037037037	81	4161	37244,37225,3355096	TBCB,CG10073,Tim23
GRESHOCK_CANCER_COPY_NUMBER_UP	GRESHOCK_CANCER_COPY_NUMBER_UP	0.164124665595053	-1.80712898386284	72	3	0.037037037037037	81	4161	39919,32529,45830	Rbp6,Paf-AHalpha,bur
MIKKELSEN_NPC_ICP_WITH_H3K4ME3	MIKKELSEN_NPC_ICP_WITH_H3K4ME3	0.165301551191601	-1.79998389009997	110	4	0.0493827160493827	81	4161	42731,45683,41274,32120	CG6733,milt,CG6465,PhKgamma
GO_REGULATION_OF_CELL_MORPHOGENESIS	GO_REGULATION_OF_CELL_MORPHOGENESIS	0.165301551191601	-1.79998389009997	110	4	0.0493827160493827	81	4161	40521,35414,43841,38831	nAChRalpha4,nompB,unc-13,Rac2
GO_REGULATION_OF_INTRACELLULAR_PROTEIN_TRANSPORT	GO_REGULATION_OF_INTRACELLULAR_PROTEIN_TRANSPORT	0.165301551191601	-1.79998389009997	110	4	0.0493827160493827	81	4161	38562,38865,44497,36543	CG42540,CG7457,Tollo,DJ-1alpha
GO_CELLULAR_AMINO_ACID_METABOLIC_PROCESS	GO_CELLULAR_AMINO_ACID_METABOLIC_PROCESS	0.166209730649565	-1.79450485044333	191	6	0.0740740740740741	81	4161	42731,36782,45830,41274,40443,38979	CG6733,Got1,bur,CG6465,CG7470,CG6638
GO_POSITIVE_REGULATION_OF_PROTEIN_MODIFICATION_PROCESS	GO_POSITIVE_REGULATION_OF_PROTEIN_MODIFICATION_PROCESS	0.166307698682951	-1.7939155999104	276	8	0.0987654320987654	81	4161	44497,38831,3355150,43905,36543,40521,34785,46038	Tollo,Rac2,AGO3,syd,DJ-1alpha,nAChRalpha4,Sec71,Phb2
GSE36078_UNTREATED_VS_AD5_INF_IL1R_KO_MOUSE_LUNG_DC_UP	GSE36078_UNTREATED_VS_AD5_INF_IL1R_KO_MOUSE_LUNG_DC_UP	0.168342222616536	-1.78175633214617	38	2	0.0246913580246914	81	4161	42421,35408	CG4335,nrv3
GSE11961_MARGINAL_ZONE_BCELL_VS_GERMINAL_CENTER_BCELL_DAY40_DN	GSE11961_MARGINAL_ZONE_BCELL_VS_GERMINAL_CENTER_BCELL_DAY40_DN	0.168342222616536	-1.78175633214617	38	2	0.0246913580246914	81	4161	35414,44497	nompB,Tollo
GSE12003_MIR223_KO_VS_WT_BM_PROGENITOR_4D_CULTURE_DN	GSE12003_MIR223_KO_VS_WT_BM_PROGENITOR_4D_CULTURE_DN	0.168342222616536	-1.78175633214617	38	2	0.0246913580246914	81	4161	39679,46038	CG7945,Phb2
MEF2_02	MEF2_02	0.168342222616536	-1.78175633214617	38	2	0.0246913580246914	81	4161	32561,44531	mmd,rg
CCAWYNNGAAR_UNKNOWN	CCAWYNNGAAR_UNKNOWN	0.168342222616536	-1.78175633214617	38	2	0.0246913580246914	81	4161	31813,46038	Lim1,Phb2
GSE24634_TREG_VS_TCONV_POST_DAY10_IL4_CONVERSION_DN	GSE24634_TREG_VS_TCONV_POST_DAY10_IL4_CONVERSION_DN	0.168342222616536	-1.78175633214617	38	2	0.0246913580246914	81	4161	38562,5740475	CG42540,CG41378
GSE11057_EFF_MEM_VS_CENT_MEM_CD4_TCELL_UP	GSE11057_EFF_MEM_VS_CENT_MEM_CD4_TCELL_UP	0.168342222616536	-1.78175633214617	38	2	0.0246913580246914	81	4161	35408,38562	nrv3,CG42540
GSE14415_INDUCED_TREG_VS_FAILED_INDUCED_TREG_DN	GSE14415_INDUCED_TREG_VS_FAILED_INDUCED_TREG_DN	0.168342222616536	-1.78175633214617	38	2	0.0246913580246914	81	4161	37244,3355126	TBCB,CG17493
HALLMARK_P53_PATHWAY	HALLMARK_P53_PATHWAY	0.168342222616536	-1.78175633214617	38	2	0.0246913580246914	81	4161	38562,5740475	CG42540,CG41378
GSE29618_PRE_VS_DAY7_POST_LAIV_FLU_VACCINE_MDC_UP	GSE29618_PRE_VS_DAY7_POST_LAIV_FLU_VACCINE_MDC_UP	0.168342222616536	-1.78175633214617	38	2	0.0246913580246914	81	4161	40020,40608	AstC-R1,Cdep
SAKAI_TUMOR_INFILTRATING_MONOCYTES_DN	SAKAI_TUMOR_INFILTRATING_MONOCYTES_DN	0.168342222616536	-1.78175633214617	38	2	0.0246913580246914	81	4161	33798,5740475	CG7236,CG41378
GO_ORGANELLE_ENVELOPE_LUMEN	GO_ORGANELLE_ENVELOPE_LUMEN	0.168342222616536	-1.78175633214617	38	2	0.0246913580246914	81	4161	3355096,36543	Tim23,DJ-1alpha
GSE21360_NAIVE_VS_SECONDARY_MEMORY_CD8_TCELL_DN	GSE21360_NAIVE_VS_SECONDARY_MEMORY_CD8_TCELL_DN	0.168342222616536	-1.78175633214617	38	2	0.0246913580246914	81	4161	38562,43905	CG42540,syd
GSE46606_IRF4_KO_VS_WT_CD40L_IL2_IL5_1DAY_STIMULATED_BCELL_DN	GSE46606_IRF4_KO_VS_WT_CD40L_IL2_IL5_1DAY_STIMULATED_BCELL_DN	0.168342222616536	-1.78175633214617	38	2	0.0246913580246914	81	4161	35414,38831	nompB,Rac2
GSE22886_NAIVE_CD8_TCELL_VS_MONOCYTE_UP	GSE22886_NAIVE_CD8_TCELL_VS_MONOCYTE_UP	0.168342222616536	-1.78175633214617	38	2	0.0246913580246914	81	4161	43999,39679	trbl,CG7945
GCM_NCAM1	GCM_NCAM1	0.168342222616536	-1.78175633214617	38	2	0.0246913580246914	81	4161	32529,43905	Paf-AHalpha,syd
GSE28737_FOLLICULAR_VS_MARGINAL_ZONE_BCELL_DN	GSE28737_FOLLICULAR_VS_MARGINAL_ZONE_BCELL_DN	0.168342222616536	-1.78175633214617	38	2	0.0246913580246914	81	4161	36782,40020	Got1,AstC-R1
GCM_ZNF198	GCM_ZNF198	0.168342222616536	-1.78175633214617	38	2	0.0246913580246914	81	4161	32529,43905	Paf-AHalpha,syd
GSE17974_2H_VS_72H_UNTREATED_IN_VITRO_CD4_TCELL_UP	GSE17974_2H_VS_72H_UNTREATED_IN_VITRO_CD4_TCELL_UP	0.168342222616536	-1.78175633214617	38	2	0.0246913580246914	81	4161	3355096,32263	Tim23,MFS10
chr20q13	chr20q13	0.168342222616536	-1.78175633214617	38	2	0.0246913580246914	81	4161	37130,40064	Pepck2,CG6841
MOOTHA_VOXPHOS	MOOTHA_VOXPHOS	0.168342222616536	-1.78175633214617	38	2	0.0246913580246914	81	4161	38865,37244	CG7457,TBCB
LINDGREN_BLADDER_CANCER_CLUSTER_1_UP	LINDGREN_BLADDER_CANCER_CLUSTER_1_UP	0.168342222616536	-1.78175633214617	38	2	0.0246913580246914	81	4161	31399,31506	Torsin,CG3108
GO_DEVELOPMENTAL_MATURATION	GO_DEVELOPMENTAL_MATURATION	0.168342222616536	-1.78175633214617	38	2	0.0246913580246914	81	4161	40608,43841	Cdep,unc-13
GSE29949_CD8_POS_DC_SPLEEN_VS_DC_BRAIN_DN	GSE29949_CD8_POS_DC_SPLEEN_VS_DC_BRAIN_DN	0.168342222616536	-1.78175633214617	38	2	0.0246913580246914	81	4161	36381,40608	ClC-b,Cdep
TACTTGA_MIR26A_MIR26B	TACTTGA_MIR26A_MIR26B	0.168898894445421	-1.77845500080602	73	3	0.037037037037037	81	4161	37130,43999,3355143	Pepck2,trbl,p120ctn
GSE5099_UNSTIM_VS_MCSF_TREATED_MONOCYTE_DAY7_UP	GSE5099_UNSTIM_VS_MCSF_TREATED_MONOCYTE_DAY7_UP	0.168898894445421	-1.77845500080602	73	3	0.037037037037037	81	4161	34785,43236,40443	Sec71,Ets97D,CG7470
GO_POSITIVE_REGULATION_OF_NERVOUS_SYSTEM_DEVELOPMENT	GO_POSITIVE_REGULATION_OF_NERVOUS_SYSTEM_DEVELOPMENT	0.168898894445421	-1.77845500080602	73	3	0.037037037037037	81	4161	43841,43905,31813	unc-13,syd,Lim1
GSE3982_MAST_CELL_VS_BASOPHIL_UP	GSE3982_MAST_CELL_VS_BASOPHIL_UP	0.168898894445421	-1.77845500080602	73	3	0.037037037037037	81	4161	32045,36543,38562	Hsp60A,DJ-1alpha,CG42540
MIKKELSEN_MEF_HCP_WITH_H3K27ME3	MIKKELSEN_MEF_HCP_WITH_H3K27ME3	0.168898894445421	-1.77845500080602	73	3	0.037037037037037	81	4161	246614,32561,40521	Ugt50B3,mmd,nAChRalpha4
ZHENG_GLIOBLASTOMA_PLASTICITY_UP	ZHENG_GLIOBLASTOMA_PLASTICITY_UP	0.168898894445421	-1.77845500080602	73	3	0.037037037037037	81	4161	43999,246614,42421	trbl,Ugt50B3,CG4335
GSE33425_CD161_HIGH_VS_NEG_CD8_TCELL_DN	GSE33425_CD161_HIGH_VS_NEG_CD8_TCELL_DN	0.168898894445421	-1.77845500080602	73	3	0.037037037037037	81	4161	36381,31980,5740475	ClC-b,CG32687,CG41378
GO_EPITHELIUM_DEVELOPMENT	GO_EPITHELIUM_DEVELOPMENT	0.17190038279339	-1.76084013975818	193	6	0.0740740740740741	81	4161	35509,38831,40495,31813,46038,31399	ap,Rac2,SPoCk,Lim1,Phb2,Torsin
MODULE_72	MODULE_72	0.172919461344848	-1.75492933424164	112	4	0.0493827160493827	81	4161	40064,45830,48448,43999	CG6841,bur,CkIIalpha,trbl
GO_CELL_MORPHOGENESIS_INVOLVED_IN_DIFFERENTIATION	GO_CELL_MORPHOGENESIS_INVOLVED_IN_DIFFERENTIATION	0.172919461344848	-1.75492933424164	112	4	0.0493827160493827	81	4161	38831,3355143,31813,35509	Rac2,p120ctn,Lim1,ap
GSE43955_10H_VS_60H_ACT_CD4_TCELL_WITH_TGFB_IL6_UP	GSE43955_10H_VS_60H_ACT_CD4_TCELL_WITH_TGFB_IL6_UP	0.173713949194962	-1.75034530271327	74	3	0.037037037037037	81	4161	5740475,40064,32045	CG41378,CG6841,Hsp60A
GSE17721_LPS_VS_POLYIC_4H_BMDC_DN	GSE17721_LPS_VS_POLYIC_4H_BMDC_DN	0.173713949194962	-1.75034530271327	74	3	0.037037037037037	81	4161	38562,2768892,5740475	CG42540,CG42271,CG41378
GSE37605_C57BL6_VS_NOD_FOXP3_FUSION_GFP_TCONV_DN	GSE37605_C57BL6_VS_NOD_FOXP3_FUSION_GFP_TCONV_DN	0.173713949194962	-1.75034530271327	74	3	0.037037037037037	81	4161	31980,38979,32045	CG32687,CG6638,Hsp60A
WINNEPENNINCKX_MELANOMA_METASTASIS_UP	WINNEPENNINCKX_MELANOMA_METASTASIS_UP	0.173713949194962	-1.75034530271327	74	3	0.037037037037037	81	4161	32045,3355089,45830	Hsp60A,mRpS5,bur
GO_REGULATION_OF_PEPTIDASE_ACTIVITY	GO_REGULATION_OF_PEPTIDASE_ACTIVITY	0.173713949194962	-1.75034530271327	74	3	0.037037037037037	81	4161	32045,48448,36543	Hsp60A,CkIIalpha,DJ-1alpha
GSE10240_IL22_VS_IL17_STIM_PRIMARY_BRONCHIAL_EPITHELIAL_CELLS_DN	GSE10240_IL22_VS_IL17_STIM_PRIMARY_BRONCHIAL_EPITHELIAL_CELLS_DN	0.173713949194962	-1.75034530271327	74	3	0.037037037037037	81	4161	38562,3355010,59173	CG42540,IntS3,Gdap2
GSE21670_UNTREATED_VS_TGFB_IL6_TREATED_STAT3_KO_CD4_TCELL_UP	GSE21670_UNTREATED_VS_TGFB_IL6_TREATED_STAT3_KO_CD4_TCELL_UP	0.173713949194962	-1.75034530271327	74	3	0.037037037037037	81	4161	40443,35414,317953	CG7470,nompB,CG32281
GSE5589_WT_VS_IL10_KO_LPS_STIM_MACROPHAGE_45MIN_DN	GSE5589_WT_VS_IL10_KO_LPS_STIM_MACROPHAGE_45MIN_DN	0.173713949194962	-1.75034530271327	74	3	0.037037037037037	81	4161	42545,37225,43236	CG7956,CG10073,Ets97D
GSE17721_0.5H_VS_12H_PAM3CSK4_BMDC_DN	GSE17721_0.5H_VS_12H_PAM3CSK4_BMDC_DN	0.173713949194962	-1.75034530271327	74	3	0.037037037037037	81	4161	36381,40074,34785	ClC-b,CG3808,Sec71
GO_NEGATIVE_REGULATION_OF_HYDROLASE_ACTIVITY	GO_NEGATIVE_REGULATION_OF_HYDROLASE_ACTIVITY	0.173713949194962	-1.75034530271327	74	3	0.037037037037037	81	4161	48448,36543,34785	CkIIalpha,DJ-1alpha,Sec71
PURBEY_TARGETS_OF_CTBP1_NOT_SATB1_UP	PURBEY_TARGETS_OF_CTBP1_NOT_SATB1_UP	0.173713949194962	-1.75034530271327	74	3	0.037037037037037	81	4161	40064,40495,3355072	CG6841,SPoCk,CG41099
ATF_01	ATF_01	0.173713949194962	-1.75034530271327	74	3	0.037037037037037	81	4161	31813,40020,43905	Lim1,AstC-R1,syd
GSE17721_12H_VS_24H_GARDIQUIMOD_BMDC_UP	GSE17721_12H_VS_24H_GARDIQUIMOD_BMDC_UP	0.175317298475133	-1.74115781265855	39	2	0.0246913580246914	81	4161	35509,44497	ap,Tollo
GSE8835_CD4_VS_CD8_TCELL_CLL_PATIENT_UP	GSE8835_CD4_VS_CD8_TCELL_CLL_PATIENT_UP	0.175317298475133	-1.74115781265855	39	2	0.0246913580246914	81	4161	35509,44497	ap,Tollo
GSE369_SOCS3_KO_VS_WT_LIVER_POST_IL6_INJECTION_DN	GSE369_SOCS3_KO_VS_WT_LIVER_POST_IL6_INJECTION_DN	0.175317298475133	-1.74115781265855	39	2	0.0246913580246914	81	4161	59173,39919	Gdap2,Rbp6
GSE22140_GERMFREE_VS_SPF_MOUSE_CD4_TCELL_UP	GSE22140_GERMFREE_VS_SPF_MOUSE_CD4_TCELL_UP	0.175317298475133	-1.74115781265855	39	2	0.0246913580246914	81	4161	40020,35408	AstC-R1,nrv3
GSE21927_HEALTHY_VS_TUMOROUS_BALBC_MOUSE_MONOCYTE_UP	GSE21927_HEALTHY_VS_TUMOROUS_BALBC_MOUSE_MONOCYTE_UP	0.175317298475133	-1.74115781265855	39	2	0.0246913580246914	81	4161	36886,48448	IntS8,CkIIalpha
GSE45739_NRAS_KO_VS_WT_UNSTIM_CD4_TCELL_DN	GSE45739_NRAS_KO_VS_WT_UNSTIM_CD4_TCELL_DN	0.175317298475133	-1.74115781265855	39	2	0.0246913580246914	81	4161	317953,36886	CG32281,IntS8
GSE25088_CTRL_VS_IL4_STIM_MACROPHAGE_DN	GSE25088_CTRL_VS_IL4_STIM_MACROPHAGE_DN	0.175317298475133	-1.74115781265855	39	2	0.0246913580246914	81	4161	38865,31767	CG7457,nAChRalpha3
GSE22886_NAIVE_TCELL_VS_MONOCYTE_UP	GSE22886_NAIVE_TCELL_VS_MONOCYTE_UP	0.175317298475133	-1.74115781265855	39	2	0.0246913580246914	81	4161	39679,43999	CG7945,trbl
GSE39382_IL3_VS_IL3_IL33_TREATED_MAST_CELL_DN	GSE39382_IL3_VS_IL3_IL33_TREATED_MAST_CELL_DN	0.175317298475133	-1.74115781265855	39	2	0.0246913580246914	81	4161	40020,41543	AstC-R1,CG5608
GSE21927_SPLEEN_VS_BONE_MARROW_MONOCYTE_BALBC_DN	GSE21927_SPLEEN_VS_BONE_MARROW_MONOCYTE_BALBC_DN	0.175317298475133	-1.74115781265855	39	2	0.0246913580246914	81	4161	37244,2768892	TBCB,CG42271
GO_REGULATION_OF_DEFENSE_RESPONSE_TO_VIRUS_BY_HOST	GO_REGULATION_OF_DEFENSE_RESPONSE_TO_VIRUS_BY_HOST	0.175317298475133	-1.74115781265855	39	2	0.0246913580246914	81	4161	35408,38562	nrv3,CG42540
VANTVEER_BREAST_CANCER_METASTASIS_DN	VANTVEER_BREAST_CANCER_METASTASIS_DN	0.175317298475133	-1.74115781265855	39	2	0.0246913580246914	81	4161	45830,42583	bur,Qsox2
GSE42088_UNINF_VS_LEISHMANIA_INF_DC_8H_DN	GSE42088_UNINF_VS_LEISHMANIA_INF_DC_8H_DN	0.175317298475133	-1.74115781265855	39	2	0.0246913580246914	81	4161	42421,44531	CG4335,rg
XU_GH1_AUTOCRINE_TARGETS_DN	XU_GH1_AUTOCRINE_TARGETS_DN	0.175317298475133	-1.74115781265855	39	2	0.0246913580246914	81	4161	44531,3355143	rg,p120ctn
GSE16385_ROSIGLITAZONE_VS_UNTREATED_IFNG_TNF_STIM_MACROPHAGE_UP	GSE16385_ROSIGLITAZONE_VS_UNTREATED_IFNG_TNF_STIM_MACROPHAGE_UP	0.175317298475133	-1.74115781265855	39	2	0.0246913580246914	81	4161	35408,5740475	nrv3,CG41378
MARKEY_RB1_ACUTE_LOF_DN	MARKEY_RB1_ACUTE_LOF_DN	0.175317298475133	-1.74115781265855	39	2	0.0246913580246914	81	4161	43236,38562	Ets97D,CG42540
FOXM1_01	FOXM1_01	0.175317298475133	-1.74115781265855	39	2	0.0246913580246914	81	4161	31813,35408	Lim1,nrv3
GSE14308_TH2_VS_NAIVE_CD4_TCELL_DN	GSE14308_TH2_VS_NAIVE_CD4_TCELL_DN	0.175317298475133	-1.74115781265855	39	2	0.0246913580246914	81	4161	48448,32045	CkIIalpha,Hsp60A
AGGAAGC_MIR5163P	AGGAAGC_MIR5163P	0.175317298475133	-1.74115781265855	39	2	0.0246913580246914	81	4161	37225,32045	CG10073,Hsp60A
GSE22589_SIV_VS_HIV_AND_SIV_INFECTED_DC_DN	GSE22589_SIV_VS_HIV_AND_SIV_INFECTED_DC_DN	0.175317298475133	-1.74115781265855	39	2	0.0246913580246914	81	4161	47877,44531	tws,rg
GSE13306_LAMINA_PROPRIA_VS_SPLEEN_TREG_DN	GSE13306_LAMINA_PROPRIA_VS_SPLEEN_TREG_DN	0.175317298475133	-1.74115781265855	39	2	0.0246913580246914	81	4161	39679,31813	CG7945,Lim1
GSE18893_TCONV_VS_TREG_24H_CULTURE_DN	GSE18893_TCONV_VS_TREG_24H_CULTURE_DN	0.175317298475133	-1.74115781265855	39	2	0.0246913580246914	81	4161	42545,43999	CG7956,trbl
GSE26488_CTRL_VS_PEPTIDE_INJECTION_OT2_THYMOCYTE_DN	GSE26488_CTRL_VS_PEPTIDE_INJECTION_OT2_THYMOCYTE_DN	0.175317298475133	-1.74115781265855	39	2	0.0246913580246914	81	4161	43999,35408	trbl,nrv3
GSE21670_STAT3_KO_VS_WT_CD4_TCELL_UP	GSE21670_STAT3_KO_VS_WT_CD4_TCELL_UP	0.175317298475133	-1.74115781265855	39	2	0.0246913580246914	81	4161	5740475,43800	CG41378,CG1909
GSE15659_TREG_VS_TCONV_UP	GSE15659_TREG_VS_TCONV_UP	0.175317298475133	-1.74115781265855	39	2	0.0246913580246914	81	4161	43008,35509	shams,ap
GSE20366_EX_VIVO_VS_DEC205_CONVERSION_NAIVE_CD4_TCELL_UP	GSE20366_EX_VIVO_VS_DEC205_CONVERSION_NAIVE_CD4_TCELL_UP	0.175317298475133	-1.74115781265855	39	2	0.0246913580246914	81	4161	38979,3354941	CG6638,CG40178
GSE20500_RETINOIC_ACID_VS_RARA_ANTAGONIST_TREATED_CD4_TCELL_UP	GSE20500_RETINOIC_ACID_VS_RARA_ANTAGONIST_TREATED_CD4_TCELL_UP	0.175317298475133	-1.74115781265855	39	2	0.0246913580246914	81	4161	31506,317953	CG3108,CG32281
GSE22025_UNTREATED_VS_TGFB1_AND_PROGESTERONE_TREATED_CD4_TCELL_UP	GSE22025_UNTREATED_VS_TGFB1_AND_PROGESTERONE_TREATED_CD4_TCELL_UP	0.175317298475133	-1.74115781265855	39	2	0.0246913580246914	81	4161	3355143,5740475	p120ctn,CG41378
GO_MOLECULAR_FUNCTION_REGULATOR	GO_MOLECULAR_FUNCTION_REGULATOR	0.175789736710531	-1.73846667592144	280	8	0.0987654320987654	81	4161	34785,36543,39679,47877,40608,35408,48448,43999	Sec71,DJ-1alpha,CG7945,tws,Cdep,nrv3,CkIIalpha,trbl
GO_GLYCEROLIPID_METABOLIC_PROCESS	GO_GLYCEROLIPID_METABOLIC_PROCESS	0.176774569508121	-1.73287997674797	113	4	0.0493827160493827	81	4161	41543,37130,2768892,42545	CG5608,Pepck2,CG42271,CG7956
RGAANNTTC_HSF1_01	RGAANNTTC_HSF1_01	0.176774569508121	-1.73287997674797	113	4	0.0493827160493827	81	4161	40495,35832,32045,43905	SPoCk,mtt,Hsp60A,syd
GO_REGULATION_OF_MULTICELLULAR_ORGANISMAL_DEVELOPMENT	GO_REGULATION_OF_MULTICELLULAR_ORGANISMAL_DEVELOPMENT	0.17833672737388	-1.72408178893228	325	9	0.111111111111111	81	4161	38831,43841,42545,44497,31813,46038,43236,43905,40521	Rac2,unc-13,CG7956,Tollo,Lim1,Phb2,Ets97D,syd,nAChRalpha4
GSE11864_CSF1_IFNG_VS_CSF1_IFNG_PAM3CYS_IN_MAC_UP	GSE11864_CSF1_IFNG_VS_CSF1_IFNG_PAM3CYS_IN_MAC_UP	0.178568307977206	-1.72278407322145	75	3	0.037037037037037	81	4161	317953,38831,40064	CG32281,Rac2,CG6841
PASQUALUCCI_LYMPHOMA_BY_GC_STAGE_UP	PASQUALUCCI_LYMPHOMA_BY_GC_STAGE_UP	0.178568307977206	-1.72278407322145	75	3	0.037037037037037	81	4161	44531,40224,40608	rg,rdgC,Cdep
GO_LIPID_CATABOLIC_PROCESS	GO_LIPID_CATABOLIC_PROCESS	0.178568307977206	-1.72278407322145	75	3	0.037037037037037	81	4161	42545,32529,38979	CG7956,Paf-AHalpha,CG6638
GSE16522_ANTI_CD3CD28_STIM_VS_UNSTIM_NAIVE_CD8_TCELL_UP	GSE16522_ANTI_CD3CD28_STIM_VS_UNSTIM_NAIVE_CD8_TCELL_UP	0.178568307977206	-1.72278407322145	75	3	0.037037037037037	81	4161	35408,45830,36782	nrv3,bur,Got1
MARTENS_TRETINOIN_RESPONSE_UP	MARTENS_TRETINOIN_RESPONSE_UP	0.178568307977206	-1.72278407322145	75	3	0.037037037037037	81	4161	43800,5740664,37130	CG1909,CG40228,Pepck2
AMUNDSON_RESPONSE_TO_ARSENITE	AMUNDSON_RESPONSE_TO_ARSENITE	0.178568307977206	-1.72278407322145	75	3	0.037037037037037	81	4161	40495,37130,39679	SPoCk,Pepck2,CG7945
MODULE_99	MODULE_99	0.178568307977206	-1.72278407322145	75	3	0.037037037037037	81	4161	246614,37130,40521	Ugt50B3,Pepck2,nAChRalpha4
GENTILE_UV_RESPONSE_CLUSTER_D6	GENTILE_UV_RESPONSE_CLUSTER_D6	0.178644660569625	-1.72235658261889	10	1	0.0123456790123457	81	4161	43999	trbl
HENDRICKS_SMARCA4_TARGETS_UP	HENDRICKS_SMARCA4_TARGETS_UP	0.178644660569625	-1.72235658261889	10	1	0.0123456790123457	81	4161	5740475	CG41378
PID_NEPHRIN_NEPH1_PATHWAY	PID_NEPHRIN_NEPH1_PATHWAY	0.178644660569625	-1.72235658261889	10	1	0.0123456790123457	81	4161	38831	Rac2
GO_REGULATION_OF_EXTRINSIC_APOPTOTIC_SIGNALING_PATHWAY_VIA_DEATH_DOMAIN_RECEPTORS	GO_REGULATION_OF_EXTRINSIC_APOPTOTIC_SIGNALING_PATHWAY_VIA_DEATH_DOMAIN_RECEPTORS	0.178644660569625	-1.72235658261889	10	1	0.0123456790123457	81	4161	36543	DJ-1alpha
GO_GLUTAMINE_FAMILY_AMINO_ACID_BIOSYNTHETIC_PROCESS	GO_GLUTAMINE_FAMILY_AMINO_ACID_BIOSYNTHETIC_PROCESS	0.178644660569625	-1.72235658261889	10	1	0.0123456790123457	81	4161	40443	CG7470
GO_LEUKOCYTE_PROLIFERATION	GO_LEUKOCYTE_PROLIFERATION	0.178644660569625	-1.72235658261889	10	1	0.0123456790123457	81	4161	32045	Hsp60A
GO_REGULATION_OF_MEIOTIC_NUCLEAR_DIVISION	GO_REGULATION_OF_MEIOTIC_NUCLEAR_DIVISION	0.178644660569625	-1.72235658261889	10	1	0.0123456790123457	81	4161	3355150	AGO3
GO_HOMEOSTASIS_OF_NUMBER_OF_CELLS_WITHIN_A_TISSUE	GO_HOMEOSTASIS_OF_NUMBER_OF_CELLS_WITHIN_A_TISSUE	0.178644660569625	-1.72235658261889	10	1	0.0123456790123457	81	4161	38831	Rac2
GO_MACROMOLECULE_TRANSMEMBRANE_TRANSPORTER_ACTIVITY	GO_MACROMOLECULE_TRANSMEMBRANE_TRANSPORTER_ACTIVITY	0.178644660569625	-1.72235658261889	10	1	0.0123456790123457	81	4161	3355096	Tim23
GO_CARNITINE_METABOLIC_PROCESS	GO_CARNITINE_METABOLIC_PROCESS	0.178644660569625	-1.72235658261889	10	1	0.0123456790123457	81	4161	42421	CG4335
BIOCARTA_RAC1_PATHWAY	BIOCARTA_RAC1_PATHWAY	0.178644660569625	-1.72235658261889	10	1	0.0123456790123457	81	4161	38831	Rac2
PID_S1P_S1P2_PATHWAY	PID_S1P_S1P2_PATHWAY	0.178644660569625	-1.72235658261889	10	1	0.0123456790123457	81	4161	38831	Rac2
GO_POSITIVE_REGULATION_OF_REACTIVE_OXYGEN_SPECIES_BIOSYNTHETIC_PROCESS	GO_POSITIVE_REGULATION_OF_REACTIVE_OXYGEN_SPECIES_BIOSYNTHETIC_PROCESS	0.178644660569625	-1.72235658261889	10	1	0.0123456790123457	81	4161	36543	DJ-1alpha
MARTIN_INTERACT_WITH_HDAC	MARTIN_INTERACT_WITH_HDAC	0.178644660569625	-1.72235658261889	10	1	0.0123456790123457	81	4161	46038	Phb2
GO_SIGNALING_ADAPTOR_ACTIVITY	GO_SIGNALING_ADAPTOR_ACTIVITY	0.178644660569625	-1.72235658261889	10	1	0.0123456790123457	81	4161	43905	syd
GO_KINASE_INHIBITOR_ACTIVITY	GO_KINASE_INHIBITOR_ACTIVITY	0.178644660569625	-1.72235658261889	10	1	0.0123456790123457	81	4161	43999	trbl
GO_REGULATION_OF_NEURONAL_SYNAPTIC_PLASTICITY	GO_REGULATION_OF_NEURONAL_SYNAPTIC_PLASTICITY	0.178644660569625	-1.72235658261889	10	1	0.0123456790123457	81	4161	43841	unc-13
GO_DNA_DEPENDENT_DNA_REPLICATION_MAINTENANCE_OF_FIDELITY	GO_DNA_DEPENDENT_DNA_REPLICATION_MAINTENANCE_OF_FIDELITY	0.178644660569625	-1.72235658261889	10	1	0.0123456790123457	81	4161	38865	CG7457
GO_REGULATION_OF_EXTRACELLULAR_MATRIX_ORGANIZATION	GO_REGULATION_OF_EXTRACELLULAR_MATRIX_ORGANIZATION	0.178644660569625	-1.72235658261889	10	1	0.0123456790123457	81	4161	36543	DJ-1alpha
YANG_BREAST_CANCER_ESR1_LASER_UP	YANG_BREAST_CANCER_ESR1_LASER_UP	0.178644660569625	-1.72235658261889	10	1	0.0123456790123457	81	4161	38979	CG6638
MODULE_455	MODULE_455	0.178644660569625	-1.72235658261889	10	1	0.0123456790123457	81	4161	43841	unc-13
GOLUB_ALL_VS_AML_DN	GOLUB_ALL_VS_AML_DN	0.178644660569625	-1.72235658261889	10	1	0.0123456790123457	81	4161	38562	CG42540
GO_EXCRETION	GO_EXCRETION	0.178644660569625	-1.72235658261889	10	1	0.0123456790123457	81	4161	40521	nAChRalpha4
GO_REGULATION_OF_PEPTIDYL_THREONINE_PHOSPHORYLATION	GO_REGULATION_OF_PEPTIDYL_THREONINE_PHOSPHORYLATION	0.178644660569625	-1.72235658261889	10	1	0.0123456790123457	81	4161	40224	rdgC
GO_IONOTROPIC_GLUTAMATE_RECEPTOR_BINDING	GO_IONOTROPIC_GLUTAMATE_RECEPTOR_BINDING	0.178644660569625	-1.72235658261889	10	1	0.0123456790123457	81	4161	43800	CG1909
MODULE_375	MODULE_375	0.178644660569625	-1.72235658261889	10	1	0.0123456790123457	81	4161	35832	mtt
MIKKELSEN_ES_HCP_WITH_H3_UNMETHYLATED	MIKKELSEN_ES_HCP_WITH_H3_UNMETHYLATED	0.178644660569625	-1.72235658261889	10	1	0.0123456790123457	81	4161	40020	AstC-R1
VERRECCHIA_DELAYED_RESPONSE_TO_TGFB1	VERRECCHIA_DELAYED_RESPONSE_TO_TGFB1	0.178644660569625	-1.72235658261889	10	1	0.0123456790123457	81	4161	38831	Rac2
GO_GASTRULATION_WITH_MOUTH_FORMING_SECOND	GO_GASTRULATION_WITH_MOUTH_FORMING_SECOND	0.178644660569625	-1.72235658261889	10	1	0.0123456790123457	81	4161	31813	Lim1
chr14q21	chr14q21	0.178644660569625	-1.72235658261889	10	1	0.0123456790123457	81	4161	33798	CG7236
DAUER_STAT3_TARGETS_DN	DAUER_STAT3_TARGETS_DN	0.178644660569625	-1.72235658261889	10	1	0.0123456790123457	81	4161	44497	Tollo
GO_CENTROSOME_DUPLICATION	GO_CENTROSOME_DUPLICATION	0.178644660569625	-1.72235658261889	10	1	0.0123456790123457	81	4161	3355126	CG17493
GO_RETINOIC_ACID_BINDING	GO_RETINOIC_ACID_BINDING	0.178644660569625	-1.72235658261889	10	1	0.0123456790123457	81	4161	53584	Ugt37B1
GO_INTRINSIC_COMPONENT_OF_MITOCHONDRIAL_INNER_MEMBRANE	GO_INTRINSIC_COMPONENT_OF_MITOCHONDRIAL_INNER_MEMBRANE	0.178644660569625	-1.72235658261889	10	1	0.0123456790123457	81	4161	3355096	Tim23
KEGG_VIRAL_MYOCARDITIS	KEGG_VIRAL_MYOCARDITIS	0.178644660569625	-1.72235658261889	10	1	0.0123456790123457	81	4161	38831	Rac2
MODULE_128	MODULE_128	0.178644660569625	-1.72235658261889	10	1	0.0123456790123457	81	4161	5740475	CG41378
GO_INTRACILIARY_TRANSPORT_PARTICLE_B	GO_INTRACILIARY_TRANSPORT_PARTICLE_B	0.178644660569625	-1.72235658261889	10	1	0.0123456790123457	81	4161	35414	nompB
GO_I_KAPPAB_KINASE_NF_KAPPAB_SIGNALING	GO_I_KAPPAB_KINASE_NF_KAPPAB_SIGNALING	0.178644660569625	-1.72235658261889	10	1	0.0123456790123457	81	4161	44497	Tollo
GO_REGULATION_OF_INTERFERON_BETA_PRODUCTION	GO_REGULATION_OF_INTERFERON_BETA_PRODUCTION	0.178644660569625	-1.72235658261889	10	1	0.0123456790123457	81	4161	44497	Tollo
chr20p11	chr20p11	0.178644660569625	-1.72235658261889	10	1	0.0123456790123457	81	4161	3355151	scro
CREIGHTON_AKT1_SIGNALING_VIA_MTOR_DN	CREIGHTON_AKT1_SIGNALING_VIA_MTOR_DN	0.178644660569625	-1.72235658261889	10	1	0.0123456790123457	81	4161	36782	Got1
GO_ACYL_COA_DEHYDROGENASE_ACTIVITY	GO_ACYL_COA_DEHYDROGENASE_ACTIVITY	0.178644660569625	-1.72235658261889	10	1	0.0123456790123457	81	4161	38979	CG6638
GO_INTERCALATED_DISC	GO_INTERCALATED_DISC	0.178644660569625	-1.72235658261889	10	1	0.0123456790123457	81	4161	35408	nrv3
HOFFMANN_SMALL_PRE_BII_TO_IMMATURE_B_LYMPHOCYTE_DN	HOFFMANN_SMALL_PRE_BII_TO_IMMATURE_B_LYMPHOCYTE_DN	0.178644660569625	-1.72235658261889	10	1	0.0123456790123457	81	4161	32045	Hsp60A
REACTOME_PURINE_RIBONUCLEOSIDE_MONOPHOSPHATE_BIOSYNTHESIS	REACTOME_PURINE_RIBONUCLEOSIDE_MONOPHOSPHATE_BIOSYNTHESIS	0.178644660569625	-1.72235658261889	10	1	0.0123456790123457	81	4161	45830	bur
GO_NEGATIVE_REGULATION_OF_LEUKOCYTE_DIFFERENTIATION	GO_NEGATIVE_REGULATION_OF_LEUKOCYTE_DIFFERENTIATION	0.178644660569625	-1.72235658261889	10	1	0.0123456790123457	81	4161	44497	Tollo
BIOCARTA_SALMONELLA_PATHWAY	BIOCARTA_SALMONELLA_PATHWAY	0.178644660569625	-1.72235658261889	10	1	0.0123456790123457	81	4161	38831	Rac2
GO_TRNA_METHYLTRANSFERASE_ACTIVITY	GO_TRNA_METHYLTRANSFERASE_ACTIVITY	0.178644660569625	-1.72235658261889	10	1	0.0123456790123457	81	4161	317953	CG32281
GO_POSITIVE_REGULATION_OF_LIPID_KINASE_ACTIVITY	GO_POSITIVE_REGULATION_OF_LIPID_KINASE_ACTIVITY	0.178644660569625	-1.72235658261889	10	1	0.0123456790123457	81	4161	38831	Rac2
GO_CHROMATOID_BODY	GO_CHROMATOID_BODY	0.178644660569625	-1.72235658261889	10	1	0.0123456790123457	81	4161	3355150	AGO3
NIKOLSKY_BREAST_CANCER_8P12_P11_AMPLICON	NIKOLSKY_BREAST_CANCER_8P12_P11_AMPLICON	0.178644660569625	-1.72235658261889	10	1	0.0123456790123457	81	4161	31767	nAChRalpha3
GO_MICROTUBULE_POLYMERIZATION	GO_MICROTUBULE_POLYMERIZATION	0.178644660569625	-1.72235658261889	10	1	0.0123456790123457	81	4161	39813	ringer
LOPEZ_TRANSLATION_VIA_FN1_SIGNALING	LOPEZ_TRANSLATION_VIA_FN1_SIGNALING	0.178644660569625	-1.72235658261889	10	1	0.0123456790123457	81	4161	40020	AstC-R1
DACOSTA_UV_RESPONSE_VIA_ERCC3_XPCS_UP	DACOSTA_UV_RESPONSE_VIA_ERCC3_XPCS_UP	0.178644660569625	-1.72235658261889	10	1	0.0123456790123457	81	4161	5740475	CG41378
REACTOME_SEMA4D_INDUCED_CELL_MIGRATION_AND_GROWTH_CONE_COLLAPSE	REACTOME_SEMA4D_INDUCED_CELL_MIGRATION_AND_GROWTH_CONE_COLLAPSE	0.178644660569625	-1.72235658261889	10	1	0.0123456790123457	81	4161	38831	Rac2
GO_REGULATION_OF_KIDNEY_DEVELOPMENT	GO_REGULATION_OF_KIDNEY_DEVELOPMENT	0.178644660569625	-1.72235658261889	10	1	0.0123456790123457	81	4161	31813	Lim1
GO_IMMUNOGLOBULIN_PRODUCTION	GO_IMMUNOGLOBULIN_PRODUCTION	0.178644660569625	-1.72235658261889	10	1	0.0123456790123457	81	4161	32045	Hsp60A
GO_GLYCEROLIPID_CATABOLIC_PROCESS	GO_GLYCEROLIPID_CATABOLIC_PROCESS	0.178644660569625	-1.72235658261889	10	1	0.0123456790123457	81	4161	42545	CG7956
chr8p22	chr8p22	0.178644660569625	-1.72235658261889	10	1	0.0123456790123457	81	4161	31767	nAChRalpha3
GO_ANION_CATION_SYMPORTER_ACTIVITY	GO_ANION_CATION_SYMPORTER_ACTIVITY	0.178644660569625	-1.72235658261889	10	1	0.0123456790123457	81	4161	32621	CG9903
GO_PEPTIDYL_CYSTEINE_MODIFICATION	GO_PEPTIDYL_CYSTEINE_MODIFICATION	0.178644660569625	-1.72235658261889	10	1	0.0123456790123457	81	4161	36543	DJ-1alpha
BIOCARTA_PTDINS_PATHWAY	BIOCARTA_PTDINS_PATHWAY	0.178644660569625	-1.72235658261889	10	1	0.0123456790123457	81	4161	38831	Rac2
RICKMAN_HEAD_AND_NECK_CANCER_A	RICKMAN_HEAD_AND_NECK_CANCER_A	0.178644660569625	-1.72235658261889	10	1	0.0123456790123457	81	4161	32045	Hsp60A
GO_SOMATIC_CELL_DNA_RECOMBINATION	GO_SOMATIC_CELL_DNA_RECOMBINATION	0.178644660569625	-1.72235658261889	10	1	0.0123456790123457	81	4161	32045	Hsp60A
MODULE_79	MODULE_79	0.178644660569625	-1.72235658261889	10	1	0.0123456790123457	81	4161	5740475	CG41378
WALLACE_JAK2_TARGETS_UP	WALLACE_JAK2_TARGETS_UP	0.178644660569625	-1.72235658261889	10	1	0.0123456790123457	81	4161	40064	CG6841
GO_REGULATION_OF_LAMELLIPODIUM_ASSEMBLY	GO_REGULATION_OF_LAMELLIPODIUM_ASSEMBLY	0.178644660569625	-1.72235658261889	10	1	0.0123456790123457	81	4161	38831	Rac2
GO_REGULATION_OF_FIBROBLAST_MIGRATION	GO_REGULATION_OF_FIBROBLAST_MIGRATION	0.178644660569625	-1.72235658261889	10	1	0.0123456790123457	81	4161	38831	Rac2
MODULE_170	MODULE_170	0.178644660569625	-1.72235658261889	10	1	0.0123456790123457	81	4161	5740475	CG41378
CHIANG_LIVER_CANCER_SUBCLASS_INTERFERON_DN	CHIANG_LIVER_CANCER_SUBCLASS_INTERFERON_DN	0.178644660569625	-1.72235658261889	10	1	0.0123456790123457	81	4161	43999	trbl
PID_WNT_NONCANONICAL_PATHWAY	PID_WNT_NONCANONICAL_PATHWAY	0.178644660569625	-1.72235658261889	10	1	0.0123456790123457	81	4161	38831	Rac2
GO_POSTSYNAPTIC_MEMBRANE_ORGANIZATION	GO_POSTSYNAPTIC_MEMBRANE_ORGANIZATION	0.178644660569625	-1.72235658261889	10	1	0.0123456790123457	81	4161	43800	CG1909
MODULE_497	MODULE_497	0.178644660569625	-1.72235658261889	10	1	0.0123456790123457	81	4161	246614	Ugt50B3
MODULE_139	MODULE_139	0.178644660569625	-1.72235658261889	10	1	0.0123456790123457	81	4161	39919	Rbp6
GO_SIGNAL_TRANSDUCER_ACTIVITY	GO_SIGNAL_TRANSDUCER_ACTIVITY	0.180589727943703	-1.71152751700496	196	6	0.0740740740740741	81	4161	31767,40521,44497,35832,40495,40020	nAChRalpha3,nAChRalpha4,Tollo,mtt,SPoCk,AstC-R1
YCATTAA_UNKNOWN	YCATTAA_UNKNOWN	0.18065948618947	-1.71114131133916	114	4	0.0493827160493827	81	4161	35832,39919,3355143,37130	mtt,Rbp6,p120ctn,Pepck2
GSE5589_LPS_VS_LPS_AND_IL6_STIM_IL10_KO_MACROPHAGE_45MIN_UP	GSE5589_LPS_VS_LPS_AND_IL6_STIM_IL10_KO_MACROPHAGE_45MIN_UP	0.182338730560935	-1.70188916478372	40	2	0.0246913580246914	81	4161	40020,3355126	AstC-R1,CG17493
KIM_RESPONSE_TO_TSA_AND_DECITABINE_UP	KIM_RESPONSE_TO_TSA_AND_DECITABINE_UP	0.182338730560935	-1.70188916478372	40	2	0.0246913580246914	81	4161	5740475,31506	CG41378,CG3108
GSE7460_FOXP3_MUT_VS_WT_ACT_WITH_TGFB_TCONV_DN	GSE7460_FOXP3_MUT_VS_WT_ACT_WITH_TGFB_TCONV_DN	0.182338730560935	-1.70188916478372	40	2	0.0246913580246914	81	4161	35414,43999	nompB,trbl
GO_NCRNA_TRANSCRIPTION	GO_NCRNA_TRANSCRIPTION	0.182338730560935	-1.70188916478372	40	2	0.0246913580246914	81	4161	36886,3355010	IntS8,IntS3
GO_SNRNA_METABOLIC_PROCESS	GO_SNRNA_METABOLIC_PROCESS	0.182338730560935	-1.70188916478372	40	2	0.0246913580246914	81	4161	3355010,36886	IntS3,IntS8
GSE15930_NAIVE_VS_48H_IN_VITRO_STIM_CD8_TCELL_UP	GSE15930_NAIVE_VS_48H_IN_VITRO_STIM_CD8_TCELL_UP	0.182338730560935	-1.70188916478372	40	2	0.0246913580246914	81	4161	36381,38562	ClC-b,CG42540
GSE17721_CPG_VS_GARDIQUIMOD_2H_BMDC_UP	GSE17721_CPG_VS_GARDIQUIMOD_2H_BMDC_UP	0.182338730560935	-1.70188916478372	40	2	0.0246913580246914	81	4161	36543,35509	DJ-1alpha,ap
GSE20366_CD103_POS_VS_CD103_KLRG1_DP_TREG_DN	GSE20366_CD103_POS_VS_CD103_KLRG1_DP_TREG_DN	0.182338730560935	-1.70188916478372	40	2	0.0246913580246914	81	4161	44531,32263	rg,MFS10
LMO2COM_01	LMO2COM_01	0.182338730560935	-1.70188916478372	40	2	0.0246913580246914	81	4161	44531,35408	rg,nrv3
MODULE_181	MODULE_181	0.182338730560935	-1.70188916478372	40	2	0.0246913580246914	81	4161	31321,40020	Gas8,AstC-R1
GO_ORGANIC_ACID_TRANSMEMBRANE_TRANSPORTER_ACTIVITY	GO_ORGANIC_ACID_TRANSMEMBRANE_TRANSPORTER_ACTIVITY	0.182338730560935	-1.70188916478372	40	2	0.0246913580246914	81	4161	32621,32263	CG9903,MFS10
GO_NEGATIVE_REGULATION_OF_INTRACELLULAR_TRANSPORT	GO_NEGATIVE_REGULATION_OF_INTRACELLULAR_TRANSPORT	0.182338730560935	-1.70188916478372	40	2	0.0246913580246914	81	4161	36543,38865	DJ-1alpha,CG7457
MORF_GPX4	MORF_GPX4	0.182338730560935	-1.70188916478372	40	2	0.0246913580246914	81	4161	38831,49953	Rac2,GCS2alpha
GSE26559_TCF1_KO_VS_WT_LIN_NEG_CELL_DN	GSE26559_TCF1_KO_VS_WT_LIN_NEG_CELL_DN	0.182338730560935	-1.70188916478372	40	2	0.0246913580246914	81	4161	5740475,32621	CG41378,CG9903
GTCTTCC_MIR7	GTCTTCC_MIR7	0.182338730560935	-1.70188916478372	40	2	0.0246913580246914	81	4161	32561,3355072	mmd,CG41099
GSE39864_WT_VS_GATA3_KO_TREG_UP	GSE39864_WT_VS_GATA3_KO_TREG_UP	0.182338730560935	-1.70188916478372	40	2	0.0246913580246914	81	4161	35414,36381	nompB,ClC-b
GSE13306_TREG_VS_TCONV_UP	GSE13306_TREG_VS_TCONV_UP	0.182338730560935	-1.70188916478372	40	2	0.0246913580246914	81	4161	31767,36543	nAChRalpha3,DJ-1alpha
GSE29618_PDC_VS_MDC_DAY7_FLU_VACCINE_DN	GSE29618_PDC_VS_MDC_DAY7_FLU_VACCINE_DN	0.182338730560935	-1.70188916478372	40	2	0.0246913580246914	81	4161	5740475,35408	CG41378,nrv3
MODULE_197	MODULE_197	0.182338730560935	-1.70188916478372	40	2	0.0246913580246914	81	4161	46038,35509	Phb2,ap
GSE7219_WT_VS_NIK_NFKB2_KO_LPS_AND_ANTI_CD40_STIM_DC_UP	GSE7219_WT_VS_NIK_NFKB2_KO_LPS_AND_ANTI_CD40_STIM_DC_UP	0.182338730560935	-1.70188916478372	40	2	0.0246913580246914	81	4161	43800,40224	CG1909,rdgC
GSE25846_IL10_POS_VS_NEG_CD8_TCELL_DAY7_POST_CORONAVIRUS_BRAIN_UP	GSE25846_IL10_POS_VS_NEG_CD8_TCELL_DAY7_POST_CORONAVIRUS_BRAIN_UP	0.182338730560935	-1.70188916478372	40	2	0.0246913580246914	81	4161	39679,31767	CG7945,nAChRalpha3
GSE557_CIITA_KO_VS_I_AB_KO_DC_UP	GSE557_CIITA_KO_VS_I_AB_KO_DC_UP	0.182338730560935	-1.70188916478372	40	2	0.0246913580246914	81	4161	5740475,39813	CG41378,ringer
GSE36392_TYPE_2_MYELOID_VS_EOSINOPHIL_IL25_TREATED_LUNG_DN	GSE36392_TYPE_2_MYELOID_VS_EOSINOPHIL_IL25_TREATED_LUNG_DN	0.182338730560935	-1.70188916478372	40	2	0.0246913580246914	81	4161	31813,3355150	Lim1,AGO3
NFKAPPAB_01	NFKAPPAB_01	0.182338730560935	-1.70188916478372	40	2	0.0246913580246914	81	4161	35408,43999	nrv3,trbl
GSE16385_ROSIGLITAZONE_IFNG_TNF_VS_IL4_STIM_MACROPHAGE_UP	GSE16385_ROSIGLITAZONE_IFNG_TNF_VS_IL4_STIM_MACROPHAGE_UP	0.182338730560935	-1.70188916478372	40	2	0.0246913580246914	81	4161	32045,3354941	Hsp60A,CG40178
GTGACTT_MIR224	GTGACTT_MIR224	0.182338730560935	-1.70188916478372	40	2	0.0246913580246914	81	4161	34112,40224	Piezo,rdgC
GSE18281_PERIMEDULLARY_CORTICAL_REGION_VS_WHOLE_CORTEX_THYMUS_DN	GSE18281_PERIMEDULLARY_CORTICAL_REGION_VS_WHOLE_CORTEX_THYMUS_DN	0.182338730560935	-1.70188916478372	40	2	0.0246913580246914	81	4161	40495,43905	SPoCk,syd
GSE15659_TREG_VS_TCONV_DN	GSE15659_TREG_VS_TCONV_DN	0.182338730560935	-1.70188916478372	40	2	0.0246913580246914	81	4161	3355072,40443	CG41099,CG7470
GSE7460_FOXP3_MUT_VS_HET_ACT_TCONV_DN	GSE7460_FOXP3_MUT_VS_HET_ACT_TCONV_DN	0.182338730560935	-1.70188916478372	40	2	0.0246913580246914	81	4161	31980,35408	CG32687,nrv3
GSE369_PRE_VS_POST_IL6_INJECTION_IFNG_KO_LIVER_DN	GSE369_PRE_VS_POST_IL6_INJECTION_IFNG_KO_LIVER_DN	0.182338730560935	-1.70188916478372	40	2	0.0246913580246914	81	4161	32529,5740475	Paf-AHalpha,CG41378
KRIGE_RESPONSE_TO_TOSEDOSTAT_6HR_DN	KRIGE_RESPONSE_TO_TOSEDOSTAT_6HR_DN	0.182861100535538	-1.69902842780428	327	9	0.111111111111111	81	4161	5740664,3355126,39919,38562,47877,32529,3355096,40443,32045	CG40228,CG17493,Rbp6,CG42540,tws,Paf-AHalpha,Tim23,CG7470,Hsp60A
GO_PROTEIN_HOMOOLIGOMERIZATION	GO_PROTEIN_HOMOOLIGOMERIZATION	0.183460456410152	-1.69575613111264	76	3	0.037037037037037	81	4161	31399,38562,43905	Torsin,CG42540,syd
GSE8685_IL2_STARVED_VS_IL21_ACT_IL2_STARVED_CD4_TCELL_UP	GSE8685_IL2_STARVED_VS_IL21_ACT_IL2_STARVED_CD4_TCELL_UP	0.183460456410152	-1.69575613111264	76	3	0.037037037037037	81	4161	39679,35414,37225	CG7945,nompB,CG10073
GSE17721_PAM3CSK4_VS_GADIQUIMOD_6H_BMDC_UP	GSE17721_PAM3CSK4_VS_GADIQUIMOD_6H_BMDC_UP	0.183460456410152	-1.69575613111264	76	3	0.037037037037037	81	4161	31767,31980,31399	nAChRalpha3,CG32687,Torsin
GSE3982_NEUTROPHIL_VS_NKCELL_DN	GSE3982_NEUTROPHIL_VS_NKCELL_DN	0.183460456410152	-1.69575613111264	76	3	0.037037037037037	81	4161	39679,3354941,31506	CG7945,CG40178,CG3108
GSE13411_NAIVE_VS_IGM_MEMORY_BCELL_DN	GSE13411_NAIVE_VS_IGM_MEMORY_BCELL_DN	0.183460456410152	-1.69575613111264	76	3	0.037037037037037	81	4161	38831,42731,41274	Rac2,CG6733,CG6465
STEIN_ESRRA_TARGETS	STEIN_ESRRA_TARGETS	0.183526010060279	-1.69539887733456	197	6	0.0740740740740741	81	4161	41274,32621,42731,47877,36782,35408	CG6465,CG9903,CG6733,tws,Got1,nrv3
GO_ALPHA_AMINO_ACID_METABOLIC_PROCESS	GO_ALPHA_AMINO_ACID_METABOLIC_PROCESS	0.184573486753665	-1.68970759261493	115	4	0.0493827160493827	81	4161	45830,36782,40443,38979	bur,Got1,CG7470,CG6638
GO_NEGATIVE_REGULATION_OF_DEVELOPMENTAL_PROCESS	GO_NEGATIVE_REGULATION_OF_DEVELOPMENTAL_PROCESS	0.186074775680172	-1.68160666627137	156	5	0.0617283950617284	81	4161	43236,46038,43999,44497,42545	Ets97D,Phb2,trbl,Tollo,CG7956
GO_SUPRAMOLECULAR_FIBER	GO_SUPRAMOLECULAR_FIBER	0.186074775680172	-1.68160666627137	156	5	0.0617283950617284	81	4161	38582,38831,31321,39813,37244	CG13708,Rac2,Gas8,ringer,TBCB
TGACAGNY_MEIS1_01	TGACAGNY_MEIS1_01	0.186481755817421	-1.67942186871862	198	6	0.0740740740740741	81	4161	39919,34785,40495,31813,31506,43905	Rbp6,Sec71,SPoCk,Lim1,CG3108,syd
ALFANO_MYC_TARGETS	ALFANO_MYC_TARGETS	0.1883888885314	-1.66924689665027	77	3	0.037037037037037	81	4161	35408,38562,36381	nrv3,CG42540,ClC-b
GSE17721_LPS_VS_PAM3CSK4_6H_BMDC_DN	GSE17721_LPS_VS_PAM3CSK4_6H_BMDC_DN	0.1883888885314	-1.66924689665027	77	3	0.037037037037037	81	4161	38979,31980,59173	CG6638,CG32687,Gdap2
GSE27786_NEUTROPHIL_VS_MONO_MAC_DN	GSE27786_NEUTROPHIL_VS_MONO_MAC_DN	0.1883888885314	-1.66924689665027	77	3	0.037037037037037	81	4161	39919,35408,45683	Rbp6,nrv3,milt
GSE14308_TH2_VS_TH1_UP	GSE14308_TH2_VS_TH1_UP	0.1883888885314	-1.66924689665027	77	3	0.037037037037037	81	4161	43841,40443,32529	unc-13,CG7470,Paf-AHalpha
GSE5960_TH1_VS_ANERGIC_TH1_UP	GSE5960_TH1_VS_ANERGIC_TH1_UP	0.1883888885314	-1.66924689665027	77	3	0.037037037037037	81	4161	43800,40074,32621	CG1909,CG3808,CG9903
GSE6674_CPG_VS_PL2_3_STIM_BCELL_DN	GSE6674_CPG_VS_PL2_3_STIM_BCELL_DN	0.1883888885314	-1.66924689665027	77	3	0.037037037037037	81	4161	43841,40443,34378	unc-13,CG7470,Ufd4
GO_REGULATION_OF_ORGAN_MORPHOGENESIS	GO_REGULATION_OF_ORGAN_MORPHOGENESIS	0.1883888885314	-1.66924689665027	77	3	0.037037037037037	81	4161	46038,31813,38831	Phb2,Lim1,Rac2
TTTGCAC_MIR19A_MIR19B	TTTGCAC_MIR19A_MIR19B	0.188515843507761	-1.66857322518706	116	4	0.0493827160493827	81	4161	44531,3354941,34785,40495	rg,CG40178,Sec71,SPoCk
GO_NEGATIVE_REGULATION_OF_CELLULAR_CATABOLIC_PROCESS	GO_NEGATIVE_REGULATION_OF_CELLULAR_CATABOLIC_PROCESS	0.189402146457475	-1.66388276536156	41	2	0.0246913580246914	81	4161	36543,48448	DJ-1alpha,CkIIalpha
GSE22501_PERIPHERAL_BLOOD_VS_CORD_BLOOD_TREG_UP	GSE22501_PERIPHERAL_BLOOD_VS_CORD_BLOOD_TREG_UP	0.189402146457475	-1.66388276536156	41	2	0.0246913580246914	81	4161	41543,246614	CG5608,Ugt50B3
GSE21927_SPLEEN_C57BL6_VS_4T1_TUMOR_BALBC_MONOCYTES_DN	GSE21927_SPLEEN_C57BL6_VS_4T1_TUMOR_BALBC_MONOCYTES_DN	0.189402146457475	-1.66388276536156	41	2	0.0246913580246914	81	4161	3355072,317953	CG41099,CG32281
chr16q22	chr16q22	0.189402146457475	-1.66388276536156	41	2	0.0246913580246914	81	4161	34571,41543	CG6488,CG5608
PENG_LEUCINE_DEPRIVATION_UP	PENG_LEUCINE_DEPRIVATION_UP	0.189402146457475	-1.66388276536156	41	2	0.0246913580246914	81	4161	43999,43905	trbl,syd
GSE24142_ADULT_VS_FETAL_DN2_THYMOCYTE_UP	GSE24142_ADULT_VS_FETAL_DN2_THYMOCYTE_UP	0.189402146457475	-1.66388276536156	41	2	0.0246913580246914	81	4161	40020,35408	AstC-R1,nrv3
GO_REGULATION_OF_I_KAPPAB_KINASE_NF_KAPPAB_SIGNALING	GO_REGULATION_OF_I_KAPPAB_KINASE_NF_KAPPAB_SIGNALING	0.189402146457475	-1.66388276536156	41	2	0.0246913580246914	81	4161	44497,40495	Tollo,SPoCk
GSE29618_MONOCYTE_VS_MDC_DN	GSE29618_MONOCYTE_VS_MDC_DN	0.189402146457475	-1.66388276536156	41	2	0.0246913580246914	81	4161	43999,46038	trbl,Phb2
GO_NUCLEAR_PERIPHERY	GO_NUCLEAR_PERIPHERY	0.189402146457475	-1.66388276536156	41	2	0.0246913580246914	81	4161	46038,34785	Phb2,Sec71
GSE11961_GERMINAL_CENTER_BCELL_DAY7_VS_PLASMA_CELL_DAY7_DN	GSE11961_GERMINAL_CENTER_BCELL_DAY7_VS_PLASMA_CELL_DAY7_DN	0.189402146457475	-1.66388276536156	41	2	0.0246913580246914	81	4161	42545,43905	CG7956,syd
GO_REGULATION_OF_CELL_PROJECTION_ASSEMBLY	GO_REGULATION_OF_CELL_PROJECTION_ASSEMBLY	0.189402146457475	-1.66388276536156	41	2	0.0246913580246914	81	4161	35414,38831	nompB,Rac2
GSE9988_ANTI_TREM1_AND_LPS_VS_VEHICLE_TREATED_MONOCYTES_DN	GSE9988_ANTI_TREM1_AND_LPS_VS_VEHICLE_TREATED_MONOCYTES_DN	0.189402146457475	-1.66388276536156	41	2	0.0246913580246914	81	4161	38831,5740475	Rac2,CG41378
GSE25088_IL4_VS_IL4_AND_ROSIGLITAZONE_STIM_MACROPHAGE_DAY10_UP	GSE25088_IL4_VS_IL4_AND_ROSIGLITAZONE_STIM_MACROPHAGE_DAY10_UP	0.189402146457475	-1.66388276536156	41	2	0.0246913580246914	81	4161	42545,32529	CG7956,Paf-AHalpha
GSE19374_UNINF_VS_LISTERIA_INFECTED_MACROPHAGE_UP	GSE19374_UNINF_VS_LISTERIA_INFECTED_MACROPHAGE_UP	0.189402146457475	-1.66388276536156	41	2	0.0246913580246914	81	4161	37244,40020	TBCB,AstC-R1
GSE25147_UNSTIM_VS_HELIOBACTER_PYLORI_LPS_STIM_MKN45_CELL_DN	GSE25147_UNSTIM_VS_HELIOBACTER_PYLORI_LPS_STIM_MKN45_CELL_DN	0.189402146457475	-1.66388276536156	41	2	0.0246913580246914	81	4161	35408,40020	nrv3,AstC-R1
RODWELL_AGING_KIDNEY_NO_BLOOD_UP	RODWELL_AGING_KIDNEY_NO_BLOOD_UP	0.189402146457475	-1.66388276536156	41	2	0.0246913580246914	81	4161	40521,37244	nAChRalpha4,TBCB
GSE15659_CD45RA_NEG_CD4_TCELL_VS_RESTING_TREG_DN	GSE15659_CD45RA_NEG_CD4_TCELL_VS_RESTING_TREG_DN	0.189402146457475	-1.66388276536156	41	2	0.0246913580246914	81	4161	42421,45683	CG4335,milt
GO_NEUROTRANSMITTER_TRANSPORT	GO_NEUROTRANSMITTER_TRANSPORT	0.189402146457475	-1.66388276536156	41	2	0.0246913580246914	81	4161	36543,43841	DJ-1alpha,unc-13
GO_G_PROTEIN_COUPLED_RECEPTOR_SIGNALING_PATHWAY_COUPLED_TO_CYCLIC_NUCLEOTIDE_SECOND_MESSENGER	GO_G_PROTEIN_COUPLED_RECEPTOR_SIGNALING_PATHWAY_COUPLED_TO_CYCLIC_NUCLEOTIDE_SECOND_MESSENGER	0.189402146457475	-1.66388276536156	41	2	0.0246913580246914	81	4161	40020,35832	AstC-R1,mtt
GSE3565_CTRL_VS_LPS_INJECTED_DUSP1_KO_SPLENOCYTES_DN	GSE3565_CTRL_VS_LPS_INJECTED_DUSP1_KO_SPLENOCYTES_DN	0.189402146457475	-1.66388276536156	41	2	0.0246913580246914	81	4161	42545,43999	CG7956,trbl
GSE24081_CONTROLLER_VS_PROGRESSOR_HIV_SPECIFIC_CD8_TCELL_DN	GSE24081_CONTROLLER_VS_PROGRESSOR_HIV_SPECIFIC_CD8_TCELL_DN	0.189402146457475	-1.66388276536156	41	2	0.0246913580246914	81	4161	45830,38979	bur,CG6638
GSE40666_UNTREATED_VS_IFNA_STIM_STAT4_KO_EFFECTOR_CD8_TCELL_90MIN_DN	GSE40666_UNTREATED_VS_IFNA_STIM_STAT4_KO_EFFECTOR_CD8_TCELL_90MIN_DN	0.189402146457475	-1.66388276536156	41	2	0.0246913580246914	81	4161	42421,44531	CG4335,rg
GO_ALPHA_AMINO_ACID_BIOSYNTHETIC_PROCESS	GO_ALPHA_AMINO_ACID_BIOSYNTHETIC_PROCESS	0.189402146457475	-1.66388276536156	41	2	0.0246913580246914	81	4161	36782,40443	Got1,CG7470
GSE22935_24H_VS_48H_MBOVIS_BCG_STIM_MACROPHAGE_UP	GSE22935_24H_VS_48H_MBOVIS_BCG_STIM_MACROPHAGE_UP	0.189402146457475	-1.66388276536156	41	2	0.0246913580246914	81	4161	44497,31980	Tollo,CG32687
GSE5679_CTRL_VS_RARA_AGONIST_AM580_TREATED_DC_DN	GSE5679_CTRL_VS_RARA_AGONIST_AM580_TREATED_DC_DN	0.189402146457475	-1.66388276536156	41	2	0.0246913580246914	81	4161	32263,42545	MFS10,CG7956
GSE19941_UNSTIM_VS_LPS_AND_IL10_STIM_IL10_KO_MACROPHAGE_UP	GSE19941_UNSTIM_VS_LPS_AND_IL10_STIM_IL10_KO_MACROPHAGE_UP	0.189402146457475	-1.66388276536156	41	2	0.0246913580246914	81	4161	31399,3354941	Torsin,CG40178
GSE5589_LPS_VS_LPS_AND_IL6_STIM_IL6_KO_MACROPHAGE_45MIN_UP	GSE5589_LPS_VS_LPS_AND_IL6_STIM_IL6_KO_MACROPHAGE_45MIN_UP	0.189402146457475	-1.66388276536156	41	2	0.0246913580246914	81	4161	3355096,36782	Tim23,Got1
GSE11864_UNTREATED_VS_CSF1_PAM3CYS_IN_MAC_UP	GSE11864_UNTREATED_VS_CSF1_PAM3CYS_IN_MAC_UP	0.189402146457475	-1.66388276536156	41	2	0.0246913580246914	81	4161	46038,39679	Phb2,CG7945
GO_PROTEIN_OLIGOMERIZATION	GO_PROTEIN_OLIGOMERIZATION	0.189440364765938	-1.66368100179248	157	5	0.0617283950617284	81	4161	31399,40443,38562,43905,40521	Torsin,CG7470,CG42540,syd,nAChRalpha4
GO_ORGANIC_ACID_METABOLIC_PROCESS	GO_ORGANIC_ACID_METABOLIC_PROCESS	0.189613285941761	-1.66276861808376	420	11	0.135802469135802	81	4161	40443,42731,37130,42421,246614,38979,53584,36543,36782,45830,41274	CG7470,CG6733,Pepck2,CG4335,Ugt50B3,CG6638,Ugt37B1,DJ-1alpha,Got1,bur,CG6465
MOOTHA_HUMAN_MITODB_6_2002	MOOTHA_HUMAN_MITODB_6_2002	0.189656061419157	-1.66254305027621	242	7	0.0864197530864197	81	4161	3355096,32045,38979,40443,37244,38865,36782	Tim23,Hsp60A,CG6638,CG7470,TBCB,CG7457,Got1
FLECHNER_BIOPSY_KIDNEY_TRANSPLANT_REJECTED_VS_OK_DN	FLECHNER_BIOPSY_KIDNEY_TRANSPLANT_REJECTED_VS_OK_DN	0.192365841993469	-1.64835629292847	243	7	0.0864197530864197	81	4161	246614,41274,48448,36782,42731,37130,32045	Ugt50B3,CG6465,CkIIalpha,Got1,CG6733,Pepck2,Hsp60A
GO_POSITIVE_REGULATION_OF_PHOSPHORUS_METABOLIC_PROCESS	GO_POSITIVE_REGULATION_OF_PHOSPHORUS_METABOLIC_PROCESS	0.192450528271093	-1.64791615427775	200	6	0.0740740740740741	81	4161	44497,36543,40521,43905,46038,38831	Tollo,DJ-1alpha,nAChRalpha4,syd,Phb2,Rac2
GO_DEVELOPMENTAL_PROCESS_INVOLVED_IN_REPRODUCTION	GO_DEVELOPMENTAL_PROCESS_INVOLVED_IN_REPRODUCTION	0.192485826128588	-1.647732758466	117	4	0.0493827160493827	81	4161	3355150,44497,31813,46038	AGO3,Tollo,Lim1,Phb2
GSE16450_CTRL_VS_IFNA_12H_STIM_IMMATURE_NEURON_CELL_LINE_UP	GSE16450_CTRL_VS_IFNA_12H_STIM_IMMATURE_NEURON_CELL_LINE_UP	0.193352107693382	-1.64324236006566	78	3	0.037037037037037	81	4161	44531,42583,38979	rg,Qsox2,CG6638
GSE17721_CPG_VS_GARDIQUIMOD_16H_BMDC_DN	GSE17721_CPG_VS_GARDIQUIMOD_16H_BMDC_DN	0.193352107693382	-1.64324236006566	78	3	0.037037037037037	81	4161	44531,37225,34571	rg,CG10073,CG6488
GO_REGULATION_OF_LIPID_METABOLIC_PROCESS	GO_REGULATION_OF_LIPID_METABOLIC_PROCESS	0.193352107693382	-1.64324236006566	78	3	0.037037037037037	81	4161	53584,38831,41543	Ugt37B1,Rac2,CG5608
BROWNE_HCMV_INFECTION_14HR_DN	BROWNE_HCMV_INFECTION_14HR_DN	0.193352107693382	-1.64324236006566	78	3	0.037037037037037	81	4161	45683,32621,43905	milt,CG9903,syd
GSE41867_DAY8_EFFECTOR_VS_DAY30_EXHAUSTED_CD8_TCELL_LCMV_CLONE13_UP	GSE41867_DAY8_EFFECTOR_VS_DAY30_EXHAUSTED_CD8_TCELL_LCMV_CLONE13_UP	0.193352107693382	-1.64324236006566	78	3	0.037037037037037	81	4161	42731,41274,39919	CG6733,CG6465,Rbp6
GSE14415_TCONV_VS_FOXP3_KO_INDUCED_TREG_UP	GSE14415_TCONV_VS_FOXP3_KO_INDUCED_TREG_UP	0.193352107693382	-1.64324236006566	78	3	0.037037037037037	81	4161	32045,45830,3354941	Hsp60A,bur,CG40178
GO_POSITIVE_REGULATION_OF_NEURON_APOPTOTIC_PROCESS	GO_POSITIVE_REGULATION_OF_NEURON_APOPTOTIC_PROCESS	0.194672071433174	-1.63643882099593	11	1	0.0123456790123457	81	4161	43800	CG1909
GO_SCAFFOLD_PROTEIN_BINDING	GO_SCAFFOLD_PROTEIN_BINDING	0.194672071433174	-1.63643882099593	11	1	0.0123456790123457	81	4161	36543	DJ-1alpha
GO_REGULATION_OF_ENDOPLASMIC_RETICULUM_STRESS_INDUCED_INTRINSIC_APOPTOTIC_SIGNALING_PATHWAY	GO_REGULATION_OF_ENDOPLASMIC_RETICULUM_STRESS_INDUCED_INTRINSIC_APOPTOTIC_SIGNALING_PATHWAY	0.194672071433174	-1.63643882099593	11	1	0.0123456790123457	81	4161	36543	DJ-1alpha
GNF2_MBD4	GNF2_MBD4	0.194672071433174	-1.63643882099593	11	1	0.0123456790123457	81	4161	36886	IntS8
BASSO_CD40_SIGNALING_UP	BASSO_CD40_SIGNALING_UP	0.194672071433174	-1.63643882099593	11	1	0.0123456790123457	81	4161	5740475	CG41378
BIOCARTA_WNT_PATHWAY	BIOCARTA_WNT_PATHWAY	0.194672071433174	-1.63643882099593	11	1	0.0123456790123457	81	4161	48448	CkIIalpha
GO_REGULATION_OF_POTASSIUM_ION_TRANSMEMBRANE_TRANSPORTER_ACTIVITY	GO_REGULATION_OF_POTASSIUM_ION_TRANSMEMBRANE_TRANSPORTER_ACTIVITY	0.194672071433174	-1.63643882099593	11	1	0.0123456790123457	81	4161	35408	nrv3
GO_DNA_ALKYLATION	GO_DNA_ALKYLATION	0.194672071433174	-1.63643882099593	11	1	0.0123456790123457	81	4161	3355150	AGO3
GO_O_GLYCAN_PROCESSING	GO_O_GLYCAN_PROCESSING	0.194672071433174	-1.63643882099593	11	1	0.0123456790123457	81	4161	43008	shams
GO_PHOSPHOLIPID_CATABOLIC_PROCESS	GO_PHOSPHOLIPID_CATABOLIC_PROCESS	0.194672071433174	-1.63643882099593	11	1	0.0123456790123457	81	4161	42545	CG7956
NGO_MALIGNANT_GLIOMA_1P_LOH	NGO_MALIGNANT_GLIOMA_1P_LOH	0.194672071433174	-1.63643882099593	11	1	0.0123456790123457	81	4161	36543	DJ-1alpha
HU_GENOTOXIC_DAMAGE_24HR	HU_GENOTOXIC_DAMAGE_24HR	0.194672071433174	-1.63643882099593	11	1	0.0123456790123457	81	4161	40443	CG7470
GO_POSITIVE_REGULATION_OF_CHEMOTAXIS	GO_POSITIVE_REGULATION_OF_CHEMOTAXIS	0.194672071433174	-1.63643882099593	11	1	0.0123456790123457	81	4161	38831	Rac2
GO_GOLGI_TO_VACUOLE_TRANSPORT	GO_GOLGI_TO_VACUOLE_TRANSPORT	0.194672071433174	-1.63643882099593	11	1	0.0123456790123457	81	4161	3355072	CG41099
GO_SENSORY_PERCEPTION_OF_CHEMICAL_STIMULUS	GO_SENSORY_PERCEPTION_OF_CHEMICAL_STIMULUS	0.194672071433174	-1.63643882099593	11	1	0.0123456790123457	81	4161	35832	mtt
GO_POSITIVE_REGULATION_OF_CALCIUM_ION_TRANSMEMBRANE_TRANSPORT	GO_POSITIVE_REGULATION_OF_CALCIUM_ION_TRANSMEMBRANE_TRANSPORT	0.194672071433174	-1.63643882099593	11	1	0.0123456790123457	81	4161	35408	nrv3
REACTOME_SEMA4D_IN_SEMAPHORIN_SIGNALING	REACTOME_SEMA4D_IN_SEMAPHORIN_SIGNALING	0.194672071433174	-1.63643882099593	11	1	0.0123456790123457	81	4161	38831	Rac2
RUAN_RESPONSE_TO_TROGLITAZONE_UP	RUAN_RESPONSE_TO_TROGLITAZONE_UP	0.194672071433174	-1.63643882099593	11	1	0.0123456790123457	81	4161	37130	Pepck2
BIOCARTA_CARM_ER_PATHWAY	BIOCARTA_CARM_ER_PATHWAY	0.194672071433174	-1.63643882099593	11	1	0.0123456790123457	81	4161	46038	Phb2
ROESSLER_LIVER_CANCER_METASTASIS_DN	ROESSLER_LIVER_CANCER_METASTASIS_DN	0.194672071433174	-1.63643882099593	11	1	0.0123456790123457	81	4161	246614	Ugt50B3
GO_METALLOCARBOXYPEPTIDASE_ACTIVITY	GO_METALLOCARBOXYPEPTIDASE_ACTIVITY	0.194672071433174	-1.63643882099593	11	1	0.0123456790123457	81	4161	31506	CG3108
GO_RETINA_MORPHOGENESIS_IN_CAMERA_TYPE_EYE	GO_RETINA_MORPHOGENESIS_IN_CAMERA_TYPE_EYE	0.194672071433174	-1.63643882099593	11	1	0.0123456790123457	81	4161	31813	Lim1
PID_IL2_PI3K_PATHWAY	PID_IL2_PI3K_PATHWAY	0.194672071433174	-1.63643882099593	11	1	0.0123456790123457	81	4161	38831	Rac2
GO_CERAMIDE_BIOSYNTHETIC_PROCESS	GO_CERAMIDE_BIOSYNTHETIC_PROCESS	0.194672071433174	-1.63643882099593	11	1	0.0123456790123457	81	4161	246614	Ugt50B3
WATANABE_COLON_CANCER_MSI_VS_MSS_DN	WATANABE_COLON_CANCER_MSI_VS_MSS_DN	0.194672071433174	-1.63643882099593	11	1	0.0123456790123457	81	4161	35832	mtt
MODULE_102	MODULE_102	0.194672071433174	-1.63643882099593	11	1	0.0123456790123457	81	4161	45830	bur
GO_MAMMARY_GLAND_EPITHELIUM_DEVELOPMENT	GO_MAMMARY_GLAND_EPITHELIUM_DEVELOPMENT	0.194672071433174	-1.63643882099593	11	1	0.0123456790123457	81	4161	46038	Phb2
GO_POLYSACCHARIDE_CATABOLIC_PROCESS	GO_POLYSACCHARIDE_CATABOLIC_PROCESS	0.194672071433174	-1.63643882099593	11	1	0.0123456790123457	81	4161	32120	PhKgamma
SIG_CD40PATHWAYMAP	SIG_CD40PATHWAYMAP	0.194672071433174	-1.63643882099593	11	1	0.0123456790123457	81	4161	38865	CG7457
JAZAG_TGFB1_SIGNALING_DN	JAZAG_TGFB1_SIGNALING_DN	0.194672071433174	-1.63643882099593	11	1	0.0123456790123457	81	4161	36381	ClC-b
REACTOME_POST_CHAPERONIN_TUBULIN_FOLDING_PATHWAY	REACTOME_POST_CHAPERONIN_TUBULIN_FOLDING_PATHWAY	0.194672071433174	-1.63643882099593	11	1	0.0123456790123457	81	4161	37244	TBCB
GO_EXCITATORY_POSTSYNAPTIC_POTENTIAL	GO_EXCITATORY_POSTSYNAPTIC_POTENTIAL	0.194672071433174	-1.63643882099593	11	1	0.0123456790123457	81	4161	40521	nAChRalpha4
GNF2_RTN1	GNF2_RTN1	0.194672071433174	-1.63643882099593	11	1	0.0123456790123457	81	4161	3355143	p120ctn
GSE6674_UNSTIM_VS_ANTI_IGM_STIM_BCELL_DN	GSE6674_UNSTIM_VS_ANTI_IGM_STIM_BCELL_DN	0.194672071433174	-1.63643882099593	11	1	0.0123456790123457	81	4161	35509	ap
VALK_AML_CLUSTER_6	VALK_AML_CLUSTER_6	0.194672071433174	-1.63643882099593	11	1	0.0123456790123457	81	4161	34112	Piezo
BIOCARTA_P38MAPK_PATHWAY	BIOCARTA_P38MAPK_PATHWAY	0.194672071433174	-1.63643882099593	11	1	0.0123456790123457	81	4161	38831	Rac2
GO_SUBSTRATE_ADHESION_DEPENDENT_CELL_SPREADING	GO_SUBSTRATE_ADHESION_DEPENDENT_CELL_SPREADING	0.194672071433174	-1.63643882099593	11	1	0.0123456790123457	81	4161	38831	Rac2
REACTOME_CALNEXIN_CALRETICULIN_CYCLE	REACTOME_CALNEXIN_CALRETICULIN_CYCLE	0.194672071433174	-1.63643882099593	11	1	0.0123456790123457	81	4161	49953	GCS2alpha
GO_POSITIVE_REGULATION_OF_RECEPTOR_MEDIATED_ENDOCYTOSIS	GO_POSITIVE_REGULATION_OF_RECEPTOR_MEDIATED_ENDOCYTOSIS	0.194672071433174	-1.63643882099593	11	1	0.0123456790123457	81	4161	31399	Torsin
PID_AJDISS_2PATHWAY	PID_AJDISS_2PATHWAY	0.194672071433174	-1.63643882099593	11	1	0.0123456790123457	81	4161	38831	Rac2
DAVICIONI_TARGETS_OF_PAX_FOXO1_FUSIONS_DN	DAVICIONI_TARGETS_OF_PAX_FOXO1_FUSIONS_DN	0.194672071433174	-1.63643882099593	11	1	0.0123456790123457	81	4161	43999	trbl
GO_EXTRINSIC_APOPTOTIC_SIGNALING_PATHWAY	GO_EXTRINSIC_APOPTOTIC_SIGNALING_PATHWAY	0.194672071433174	-1.63643882099593	11	1	0.0123456790123457	81	4161	44497	Tollo
REACTOME_DCC_MEDIATED_ATTRACTIVE_SIGNALING	REACTOME_DCC_MEDIATED_ATTRACTIVE_SIGNALING	0.194672071433174	-1.63643882099593	11	1	0.0123456790123457	81	4161	38831	Rac2
GO_SULFUR_COMPOUND_TRANSMEMBRANE_TRANSPORTER_ACTIVITY	GO_SULFUR_COMPOUND_TRANSMEMBRANE_TRANSPORTER_ACTIVITY	0.194672071433174	-1.63643882099593	11	1	0.0123456790123457	81	4161	41308	CG6574
GO_ANTIGEN_BINDING	GO_ANTIGEN_BINDING	0.194672071433174	-1.63643882099593	11	1	0.0123456790123457	81	4161	35408	nrv3
LI_WILMS_TUMOR_VS_FETAL_KIDNEY_2_DN	LI_WILMS_TUMOR_VS_FETAL_KIDNEY_2_DN	0.194672071433174	-1.63643882099593	11	1	0.0123456790123457	81	4161	31813	Lim1
GCM_AQP4	GCM_AQP4	0.194672071433174	-1.63643882099593	11	1	0.0123456790123457	81	4161	3355072	CG41099
GO_POSITIVE_REGULATION_OF_MITOTIC_NUCLEAR_DIVISION	GO_POSITIVE_REGULATION_OF_MITOTIC_NUCLEAR_DIVISION	0.194672071433174	-1.63643882099593	11	1	0.0123456790123457	81	4161	46038	Phb2
STARK_HYPPOCAMPUS_22Q11_DELETION_UP	STARK_HYPPOCAMPUS_22Q11_DELETION_UP	0.194672071433174	-1.63643882099593	11	1	0.0123456790123457	81	4161	45683	milt
GOBERT_CORE_OLIGODENDROCYTE_DIFFERENTIATION	GOBERT_CORE_OLIGODENDROCYTE_DIFFERENTIATION	0.194672071433174	-1.63643882099593	11	1	0.0123456790123457	81	4161	246614	Ugt50B3
GO_POSITIVE_REGULATION_OF_JUN_KINASE_ACTIVITY	GO_POSITIVE_REGULATION_OF_JUN_KINASE_ACTIVITY	0.194672071433174	-1.63643882099593	11	1	0.0123456790123457	81	4161	43905	syd
GO_INNER_EAR_RECEPTOR_CELL_DEVELOPMENT	GO_INNER_EAR_RECEPTOR_CELL_DEVELOPMENT	0.194672071433174	-1.63643882099593	11	1	0.0123456790123457	81	4161	38831	Rac2
GO_ASPARTATE_FAMILY_AMINO_ACID_CATABOLIC_PROCESS	GO_ASPARTATE_FAMILY_AMINO_ACID_CATABOLIC_PROCESS	0.194672071433174	-1.63643882099593	11	1	0.0123456790123457	81	4161	36782	Got1
GO_MYELOID_LEUKOCYTE_ACTIVATION	GO_MYELOID_LEUKOCYTE_ACTIVATION	0.194672071433174	-1.63643882099593	11	1	0.0123456790123457	81	4161	44497	Tollo
GO_NEGATIVE_REGULATION_OF_ENDOCYTOSIS	GO_NEGATIVE_REGULATION_OF_ENDOCYTOSIS	0.194672071433174	-1.63643882099593	11	1	0.0123456790123457	81	4161	38831	Rac2
GO_REGULATION_OF_AUTOPHAGOSOME_ASSEMBLY	GO_REGULATION_OF_AUTOPHAGOSOME_ASSEMBLY	0.194672071433174	-1.63643882099593	11	1	0.0123456790123457	81	4161	35414	nompB
GO_PRODUCTION_OF_MOLECULAR_MEDIATOR_OF_IMMUNE_RESPONSE	GO_PRODUCTION_OF_MOLECULAR_MEDIATOR_OF_IMMUNE_RESPONSE	0.194672071433174	-1.63643882099593	11	1	0.0123456790123457	81	4161	32045	Hsp60A
GO_FATTY_ACID_BETA_OXIDATION_USING_ACYL_COA_DEHYDROGENASE	GO_FATTY_ACID_BETA_OXIDATION_USING_ACYL_COA_DEHYDROGENASE	0.194672071433174	-1.63643882099593	11	1	0.0123456790123457	81	4161	38979	CG6638
GO_LAMELLIPODIUM_ORGANIZATION	GO_LAMELLIPODIUM_ORGANIZATION	0.194672071433174	-1.63643882099593	11	1	0.0123456790123457	81	4161	38831	Rac2
ST_B_CELL_ANTIGEN_RECEPTOR	ST_B_CELL_ANTIGEN_RECEPTOR	0.194672071433174	-1.63643882099593	11	1	0.0123456790123457	81	4161	38865	CG7457
BIOCARTA_CDC42RAC_PATHWAY	BIOCARTA_CDC42RAC_PATHWAY	0.194672071433174	-1.63643882099593	11	1	0.0123456790123457	81	4161	38831	Rac2
GO_REGULATION_OF_PROTEIN_MATURATION	GO_REGULATION_OF_PROTEIN_MATURATION	0.194672071433174	-1.63643882099593	11	1	0.0123456790123457	81	4161	46038	Phb2
GO_AMINO_ACID_BETAINE_METABOLIC_PROCESS	GO_AMINO_ACID_BETAINE_METABOLIC_PROCESS	0.194672071433174	-1.63643882099593	11	1	0.0123456790123457	81	4161	42421	CG4335
chr10q11	chr10q11	0.194672071433174	-1.63643882099593	11	1	0.0123456790123457	81	4161	3355096	Tim23
DARWICHE_PAPILLOMA_PROGRESSION_RISK	DARWICHE_PAPILLOMA_PROGRESSION_RISK	0.194672071433174	-1.63643882099593	11	1	0.0123456790123457	81	4161	38562	CG42540
HOLLERN_MICROACINAR_BREAST_TUMOR_UP	HOLLERN_MICROACINAR_BREAST_TUMOR_UP	0.194672071433174	-1.63643882099593	11	1	0.0123456790123457	81	4161	35408	nrv3
GO_NEURAL_RETINA_DEVELOPMENT	GO_NEURAL_RETINA_DEVELOPMENT	0.194672071433174	-1.63643882099593	11	1	0.0123456790123457	81	4161	31813	Lim1
PID_NCADHERIN_PATHWAY	PID_NCADHERIN_PATHWAY	0.194672071433174	-1.63643882099593	11	1	0.0123456790123457	81	4161	38831	Rac2
GO_OXIDOREDUCTASE_ACTIVITY_ACTING_ON_SINGLE_DONORS_WITH_INCORPORATION_OF_MOLECULAR_OXYGEN	GO_OXIDOREDUCTASE_ACTIVITY_ACTING_ON_SINGLE_DONORS_WITH_INCORPORATION_OF_MOLECULAR_OXYGEN	0.194672071433174	-1.63643882099593	11	1	0.0123456790123457	81	4161	42421	CG4335
GO_REGULATION_OF_VESICLE_MEDIATED_TRANSPORT	GO_REGULATION_OF_VESICLE_MEDIATED_TRANSPORT	0.196482702077214	-1.62718088168911	118	4	0.0493827160493827	81	4161	3355072,42545,38831,31399	CG41099,CG7956,Rac2,Torsin
CREIGHTON_ENDOCRINE_THERAPY_RESISTANCE_2	CREIGHTON_ENDOCRINE_THERAPY_RESISTANCE_2	0.196482702077214	-1.62718088168911	118	4	0.0493827160493827	81	4161	3355126,34378,38582,35509	CG17493,Ufd4,CG13708,ap
CTTTGTA_MIR524	CTTTGTA_MIR524	0.196482702077214	-1.62718088168911	118	4	0.0493827160493827	81	4161	44531,38831,34378,3355126	rg,Rac2,Ufd4,CG17493
GSE369_SOCS3_KO_VS_WT_LIVER_UP	GSE369_SOCS3_KO_VS_WT_LIVER_UP	0.196482702077214	-1.62718088168911	118	4	0.0493827160493827	81	4161	36782,3355096,3355089,46038	Got1,Tim23,mRpS5,Phb2
GCACTTT_MIR175P_MIR20A_MIR106A_MIR106B_MIR20B_MIR519D	GCACTTT_MIR175P_MIR20A_MIR106A_MIR106B_MIR20B_MIR519D	0.196482702077214	-1.62718088168911	118	4	0.0493827160493827	81	4161	3355072,3354941,44531,32529	CG41099,CG40178,rg,Paf-AHalpha
TBP_01	TBP_01	0.196503322484108	-1.62707593949969	42	2	0.0246913580246914	81	4161	32561,31506	mmd,CG3108
GSE1432_1H_VS_24H_IFNG_MICROGLIA_DN	GSE1432_1H_VS_24H_IFNG_MICROGLIA_DN	0.196503322484108	-1.62707593949969	42	2	0.0246913580246914	81	4161	38562,31321	CG42540,Gas8
AKT_UP_MTOR_DN.V1_DN	AKT_UP_MTOR_DN.V1_DN	0.196503322484108	-1.62707593949969	42	2	0.0246913580246914	81	4161	42731,41274	CG6733,CG6465
GSE37605_FOXP3_FUSION_GFP_VS_IRES_GFP_TREG_C57BL6_DN	GSE37605_FOXP3_FUSION_GFP_VS_IRES_GFP_TREG_C57BL6_DN	0.196503322484108	-1.62707593949969	42	2	0.0246913580246914	81	4161	31980,38831	CG32687,Rac2
GO_REGULATION_OF_ACTIN_FILAMENT_LENGTH	GO_REGULATION_OF_ACTIN_FILAMENT_LENGTH	0.196503322484108	-1.62707593949969	42	2	0.0246913580246914	81	4161	34785,38831	Sec71,Rac2
GSE21033_CTRL_VS_POLYIC_STIM_DC_1H_DN	GSE21033_CTRL_VS_POLYIC_STIM_DC_1H_DN	0.196503322484108	-1.62707593949969	42	2	0.0246913580246914	81	4161	40521,59173	nAChRalpha4,Gdap2
GSE37301_COMMON_LYMPHOID_PROGENITOR_VS_RAG2_KO_NK_CELL_UP	GSE37301_COMMON_LYMPHOID_PROGENITOR_VS_RAG2_KO_NK_CELL_UP	0.196503322484108	-1.62707593949969	42	2	0.0246913580246914	81	4161	2768892,43999	CG42271,trbl
CDPCR3HD_01	CDPCR3HD_01	0.196503322484108	-1.62707593949969	42	2	0.0246913580246914	81	4161	43999,39919	trbl,Rbp6
GSE360_L_DONOVANI_VS_B_MALAYI_LOW_DOSE_DC_UP	GSE360_L_DONOVANI_VS_B_MALAYI_LOW_DOSE_DC_UP	0.196503322484108	-1.62707593949969	42	2	0.0246913580246914	81	4161	42545,3355126	CG7956,CG17493
GSE7219_WT_VS_NIK_NFKB2_KO_DC_UP	GSE7219_WT_VS_NIK_NFKB2_KO_DC_UP	0.196503322484108	-1.62707593949969	42	2	0.0246913580246914	81	4161	36782,32045	Got1,Hsp60A
NFKAPPAB65_01	NFKAPPAB65_01	0.196503322484108	-1.62707593949969	42	2	0.0246913580246914	81	4161	35408,43999	nrv3,trbl
GSE11057_CD4_CENT_MEM_VS_PBMC_UP	GSE11057_CD4_CENT_MEM_VS_PBMC_UP	0.196503322484108	-1.62707593949969	42	2	0.0246913580246914	81	4161	43999,3354941	trbl,CG40178
GATA1_04	GATA1_04	0.196503322484108	-1.62707593949969	42	2	0.0246913580246914	81	4161	40443,39919	CG7470,Rbp6
MORF_RAB6A	MORF_RAB6A	0.196503322484108	-1.62707593949969	42	2	0.0246913580246914	81	4161	34785,38831	Sec71,Rac2
GSE21927_BALBC_VS_C57BL6_MONOCYTE_SPLEEN_DN	GSE21927_BALBC_VS_C57BL6_MONOCYTE_SPLEEN_DN	0.196503322484108	-1.62707593949969	42	2	0.0246913580246914	81	4161	39679,35832	CG7945,mtt
GSE360_L_MAJOR_VS_B_MALAYI_HIGH_DOSE_DC_UP	GSE360_L_MAJOR_VS_B_MALAYI_HIGH_DOSE_DC_UP	0.196503322484108	-1.62707593949969	42	2	0.0246913580246914	81	4161	38562,39813	CG42540,ringer
GSE21360_SECONDARY_VS_TERTIARY_MEMORY_CD8_TCELL_DN	GSE21360_SECONDARY_VS_TERTIARY_MEMORY_CD8_TCELL_DN	0.196503322484108	-1.62707593949969	42	2	0.0246913580246914	81	4161	43008,5740664	shams,CG40228
GO_REGULATION_OF_PROTEIN_BINDING	GO_REGULATION_OF_PROTEIN_BINDING	0.196503322484108	-1.62707593949969	42	2	0.0246913580246914	81	4161	36543,43905	DJ-1alpha,syd
GSE3920_IFNB_VS_IFNG_TREATED_ENDOTHELIAL_CELL_UP	GSE3920_IFNB_VS_IFNG_TREATED_ENDOTHELIAL_CELL_UP	0.196503322484108	-1.62707593949969	42	2	0.0246913580246914	81	4161	3355089,43999	mRpS5,trbl
JISON_SICKLE_CELL_DISEASE_UP	JISON_SICKLE_CELL_DISEASE_UP	0.196503322484108	-1.62707593949969	42	2	0.0246913580246914	81	4161	5740475,35408	CG41378,nrv3
GSE37301_MULTIPOTENT_PROGENITOR_VS_PRO_BCELL_UP	GSE37301_MULTIPOTENT_PROGENITOR_VS_PRO_BCELL_UP	0.196503322484108	-1.62707593949969	42	2	0.0246913580246914	81	4161	36886,32621	IntS8,CG9903
WOO_LIVER_CANCER_RECURRENCE_DN	WOO_LIVER_CANCER_RECURRENCE_DN	0.196503322484108	-1.62707593949969	42	2	0.0246913580246914	81	4161	42731,41274	CG6733,CG6465
GSE23321_CENTRAL_VS_EFFECTOR_MEMORY_CD8_TCELL_UP	GSE23321_CENTRAL_VS_EFFECTOR_MEMORY_CD8_TCELL_UP	0.196503322484108	-1.62707593949969	42	2	0.0246913580246914	81	4161	32529,38582	Paf-AHalpha,CG13708
GO_CENTRAL_NERVOUS_SYSTEM_NEURON_DIFFERENTIATION	GO_CENTRAL_NERVOUS_SYSTEM_NEURON_DIFFERENTIATION	0.196503322484108	-1.62707593949969	42	2	0.0246913580246914	81	4161	31813,38831	Lim1,Rac2
GSE22935_UNSTIM_VS_48H_MBOVIS_BCG_STIM_MACROPHAGE_UP	GSE22935_UNSTIM_VS_48H_MBOVIS_BCG_STIM_MACROPHAGE_UP	0.196503322484108	-1.62707593949969	42	2	0.0246913580246914	81	4161	31767,31813	nAChRalpha3,Lim1
GSE38304_MYC_NEG_VS_POS_GC_BCELL_UP	GSE38304_MYC_NEG_VS_POS_GC_BCELL_UP	0.196503322484108	-1.62707593949969	42	2	0.0246913580246914	81	4161	43999,2768892	trbl,CG42271
GSE28726_NAIVE_CD4_TCELL_VS_NAIVE_NKTCELL_UP	GSE28726_NAIVE_CD4_TCELL_VS_NAIVE_NKTCELL_UP	0.198348627390015	-1.61772905218683	79	3	0.037037037037037	81	4161	43236,42545,43905	Ets97D,CG7956,syd
GSE11864_CSF1_VS_CSF1_IFNG_PAM3CYS_IN_MAC_UP	GSE11864_CSF1_VS_CSF1_IFNG_PAM3CYS_IN_MAC_UP	0.198348627390015	-1.61772905218683	79	3	0.037037037037037	81	4161	3355010,37225,36886	IntS3,CG10073,IntS8
GO_NUCLEOSIDE_TRIPHOSPHATASE_REGULATOR_ACTIVITY	GO_NUCLEOSIDE_TRIPHOSPHATASE_REGULATOR_ACTIVITY	0.198348627390015	-1.61772905218683	79	3	0.037037037037037	81	4161	34785,35408,39679	Sec71,nrv3,CG7945
GO_LYASE_ACTIVITY	GO_LYASE_ACTIVITY	0.198348627390015	-1.61772905218683	79	3	0.037037037037037	81	4161	36543,36782,37130	DJ-1alpha,Got1,Pepck2
ZHOU_INFLAMMATORY_RESPONSE_FIMA_UP	ZHOU_INFLAMMATORY_RESPONSE_FIMA_UP	0.198348627390015	-1.61772905218683	79	3	0.037037037037037	81	4161	34112,42421,32045	Piezo,CG4335,Hsp60A
GO_POSITIVE_REGULATION_OF_MAPK_CASCADE	GO_POSITIVE_REGULATION_OF_MAPK_CASCADE	0.198348627390015	-1.61772905218683	79	3	0.037037037037037	81	4161	44497,43905,46038	Tollo,syd,Phb2
ELK1_01	ELK1_01	0.198348627390015	-1.61772905218683	79	3	0.037037037037037	81	4161	46038,38831,5740475	Phb2,Rac2,CG41378
GO_TRANSPORTER_COMPLEX	GO_TRANSPORTER_COMPLEX	0.198348627390015	-1.61772905218683	79	3	0.037037037037037	81	4161	35408,40521,31767	nrv3,nAChRalpha4,nAChRalpha3
GO_CELL_MOTILITY	GO_CELL_MOTILITY	0.199670025225563	-1.61108914884707	160	5	0.0617283950617284	81	4161	31321,31813,31399,38831,35408	Gas8,Lim1,Torsin,Rac2,nrv3
DACOSTA_UV_RESPONSE_VIA_ERCC3_DN	DACOSTA_UV_RESPONSE_VIA_ERCC3_DN	0.203091697736124	-1.59409768894611	291	8	0.0987654320987654	81	4161	42545,48448,45683,3355010,43905,45830,40495,34785	CG7956,CkIIalpha,milt,IntS3,syd,bur,SPoCk,Sec71
GSE16450_IMMATURE_VS_MATURE_NEURON_CELL_LINE_DN	GSE16450_IMMATURE_VS_MATURE_NEURON_CELL_LINE_DN	0.203376972051315	-1.59269401686394	80	3	0.037037037037037	81	4161	42731,36782,41274	CG6733,Got1,CG6465
GSE18791_UNSTIM_VS_NEWCATSLE_VIRUS_DC_18H_UP	GSE18791_UNSTIM_VS_NEWCATSLE_VIRUS_DC_18H_UP	0.203376972051315	-1.59269401686394	80	3	0.037037037037037	81	4161	3355126,34378,38979	CG17493,Ufd4,CG6638
GSE6092_UNSTIM_VS_IFNG_STIM_ENDOTHELIAL_CELL_UP	GSE6092_UNSTIM_VS_IFNG_STIM_ENDOTHELIAL_CELL_UP	0.203376972051315	-1.59269401686394	80	3	0.037037037037037	81	4161	39679,38979,32529	CG7945,CG6638,Paf-AHalpha
GSE23321_CD8_STEM_CELL_MEMORY_VS_EFFECTOR_MEMORY_CD8_TCELL_DN	GSE23321_CD8_STEM_CELL_MEMORY_VS_EFFECTOR_MEMORY_CD8_TCELL_DN	0.203376972051315	-1.59269401686394	80	3	0.037037037037037	81	4161	38831,36782,31767	Rac2,Got1,nAChRalpha3
CHARAFE_BREAST_CANCER_LUMINAL_VS_BASAL_UP	CHARAFE_BREAST_CANCER_LUMINAL_VS_BASAL_UP	0.203376972051315	-1.59269401686394	80	3	0.037037037037037	81	4161	3355010,3355143,38979	IntS3,p120ctn,CG6638
GSE17721_POLYIC_VS_PAM3CSK4_4H_BMDC_DN	GSE17721_POLYIC_VS_PAM3CSK4_4H_BMDC_DN	0.203376972051315	-1.59269401686394	80	3	0.037037037037037	81	4161	3355096,59173,46038	Tim23,Gdap2,Phb2
GSE20198_IL12_IL18_VS_IFNA_TREATED_ACT_CD4_TCELL_DN	GSE20198_IL12_IL18_VS_IFNA_TREATED_ACT_CD4_TCELL_DN	0.203376972051315	-1.59269401686394	80	3	0.037037037037037	81	4161	59173,45683,42583	Gdap2,milt,Qsox2
GSE4142_NAIVE_VS_GC_BCELL_DN	GSE4142_NAIVE_VS_GC_BCELL_DN	0.203376972051315	-1.59269401686394	80	3	0.037037037037037	81	4161	42731,41274,32045	CG6733,CG6465,Hsp60A
GO_SINGLE_ORGANISM_CELL_ADHESION	GO_SINGLE_ORGANISM_CELL_ADHESION	0.203376972051315	-1.59269401686394	80	3	0.037037037037037	81	4161	32045,38831,3355143	Hsp60A,Rac2,p120ctn
GSE2770_UNTREATED_VS_ACT_CD4_TCELL_2H_DN	GSE2770_UNTREATED_VS_ACT_CD4_TCELL_2H_DN	0.203376972051315	-1.59269401686394	80	3	0.037037037037037	81	4161	40608,36543,38865	Cdep,DJ-1alpha,CG7457
GSE22611_NOD2_TRANSD_VS_CTRL_TRANSD_HEK293_MDP_STIM_2H_UP	GSE22611_NOD2_TRANSD_VS_CTRL_TRANSD_HEK293_MDP_STIM_2H_UP	0.203638179678786	-1.59141048890572	43	2	0.0246913580246914	81	4161	40521,35408	nAChRalpha4,nrv3
GSE37416_CTRL_VS_0H_F_TULARENSIS_LVS_NEUTROPHIL_UP	GSE37416_CTRL_VS_0H_F_TULARENSIS_LVS_NEUTROPHIL_UP	0.203638179678786	-1.59141048890572	43	2	0.0246913580246914	81	4161	35832,49953	mtt,GCS2alpha
GSE17721_PAM3CSK4_VS_GADIQUIMOD_2H_BMDC_UP	GSE17721_PAM3CSK4_VS_GADIQUIMOD_2H_BMDC_UP	0.203638179678786	-1.59141048890572	43	2	0.0246913580246914	81	4161	39919,35509	Rbp6,ap
GSE7509_UNSTIM_VS_FCGRIIB_STIM_MONOCYTE_DN	GSE7509_UNSTIM_VS_FCGRIIB_STIM_MONOCYTE_DN	0.203638179678786	-1.59141048890572	43	2	0.0246913580246914	81	4161	45683,44531	milt,rg
WAMUNYOKOLI_OVARIAN_CANCER_LMP_DN	WAMUNYOKOLI_OVARIAN_CANCER_LMP_DN	0.203638179678786	-1.59141048890572	43	2	0.0246913580246914	81	4161	43905,43236	syd,Ets97D
GSE19512_NAUTRAL_VS_INDUCED_TREG_UP	GSE19512_NAUTRAL_VS_INDUCED_TREG_UP	0.203638179678786	-1.59141048890572	43	2	0.0246913580246914	81	4161	35832,33798	mtt,CG7236
LEE_LIVER_CANCER_SURVIVAL_UP	LEE_LIVER_CANCER_SURVIVAL_UP	0.203638179678786	-1.59141048890572	43	2	0.0246913580246914	81	4161	37130,38979	Pepck2,CG6638
GSE32986_UNSTIM_VS_GMCSF_AND_CURDLAN_LOWDOSE_STIM_DC_DN	GSE32986_UNSTIM_VS_GMCSF_AND_CURDLAN_LOWDOSE_STIM_DC_DN	0.203638179678786	-1.59141048890572	43	2	0.0246913580246914	81	4161	41543,36381	CG5608,ClC-b
GSE22611_MUTANT_NOD2_VS_CTRL_TRANSDUCED_HEK293T_CELL_UP	GSE22611_MUTANT_NOD2_VS_CTRL_TRANSDUCED_HEK293T_CELL_UP	0.203638179678786	-1.59141048890572	43	2	0.0246913580246914	81	4161	38562,31506	CG42540,CG3108
GO_POSITIVE_REGULATION_OF_PROTEIN_LOCALIZATION_TO_NUCLEUS	GO_POSITIVE_REGULATION_OF_PROTEIN_LOCALIZATION_TO_NUCLEUS	0.203638179678786	-1.59141048890572	43	2	0.0246913580246914	81	4161	36543,44497	DJ-1alpha,Tollo
GO_CELL_JUNCTION_ORGANIZATION	GO_CELL_JUNCTION_ORGANIZATION	0.203638179678786	-1.59141048890572	43	2	0.0246913580246914	81	4161	38831,246614	Rac2,Ugt50B3
GSE34205_HEALTHY_VS_FLU_INF_INFANT_PBMC_DN	GSE34205_HEALTHY_VS_FLU_INF_INFANT_PBMC_DN	0.203638179678786	-1.59141048890572	43	2	0.0246913580246914	81	4161	317953,38831	CG32281,Rac2
GSE34156_TLR1_TLR2_LIGAND_VS_NOD2_AND_TLR1_TLR2_LIGAND_6H_TREATED_MONOCYTE_UP	GSE34156_TLR1_TLR2_LIGAND_VS_NOD2_AND_TLR1_TLR2_LIGAND_6H_TREATED_MONOCYTE_UP	0.203638179678786	-1.59141048890572	43	2	0.0246913580246914	81	4161	43999,31980	trbl,CG32687
GSE3039_ALPHABETA_CD8_TCELL_VS_B2_BCELL_UP	GSE3039_ALPHABETA_CD8_TCELL_VS_B2_BCELL_UP	0.203638179678786	-1.59141048890572	43	2	0.0246913580246914	81	4161	3355143,35408	p120ctn,nrv3
GSE360_LOW_DOSE_B_MALAYI_VS_M_TUBERCULOSIS_DC_DN	GSE360_LOW_DOSE_B_MALAYI_VS_M_TUBERCULOSIS_DC_DN	0.203638179678786	-1.59141048890572	43	2	0.0246913580246914	81	4161	3355126,38562	CG17493,CG42540
GO_MITOTIC_CELL_CYCLE_CHECKPOINT	GO_MITOTIC_CELL_CYCLE_CHECKPOINT	0.203638179678786	-1.59141048890572	43	2	0.0246913580246914	81	4161	48448,3355010	CkIIalpha,IntS3
GSE3982_MAST_CELL_VS_CENT_MEMORY_CD4_TCELL_DN	GSE3982_MAST_CELL_VS_CENT_MEMORY_CD4_TCELL_DN	0.203638179678786	-1.59141048890572	43	2	0.0246913580246914	81	4161	35414,32621	nompB,CG9903
GSE26290_WT_VS_PDK1_KO_ANTI_CD3_AND_IL2_STIM_CD8_TCELL_UP	GSE26290_WT_VS_PDK1_KO_ANTI_CD3_AND_IL2_STIM_CD8_TCELL_UP	0.203638179678786	-1.59141048890572	43	2	0.0246913580246914	81	4161	45683,40074	milt,CG3808
ATACTGT_MIR144	ATACTGT_MIR144	0.203638179678786	-1.59141048890572	43	2	0.0246913580246914	81	4161	35509,34785	ap,Sec71
GSE1432_CTRL_VS_IFNG_6H_MICROGLIA_DN	GSE1432_CTRL_VS_IFNG_6H_MICROGLIA_DN	0.203638179678786	-1.59141048890572	43	2	0.0246913580246914	81	4161	38562,31321	CG42540,Gas8
GSE28726_NAIVE_VS_ACTIVATED_NKTCELL_UP	GSE28726_NAIVE_VS_ACTIVATED_NKTCELL_UP	0.203638179678786	-1.59141048890572	43	2	0.0246913580246914	81	4161	35509,43999	ap,trbl
MORF_XPC	MORF_XPC	0.203638179678786	-1.59141048890572	43	2	0.0246913580246914	81	4161	38831,31399	Rac2,Torsin
LIN_NPAS4_TARGETS_UP	LIN_NPAS4_TARGETS_UP	0.203638179678786	-1.59141048890572	43	2	0.0246913580246914	81	4161	45830,40495	bur,SPoCk
GSE5679_CTRL_VS_PPARG_LIGAND_ROSIGLITAZONE_TREATED_DC_DN	GSE5679_CTRL_VS_PPARG_LIGAND_ROSIGLITAZONE_TREATED_DC_DN	0.203638179678786	-1.59141048890572	43	2	0.0246913580246914	81	4161	32263,42545	MFS10,CG7956
GSE37416_12H_VS_24H_F_TULARENSIS_LVS_NEUTROPHIL_UP	GSE37416_12H_VS_24H_F_TULARENSIS_LVS_NEUTROPHIL_UP	0.203638179678786	-1.59141048890572	43	2	0.0246913580246914	81	4161	2768892,45683	CG42271,milt
GSE12963_ENV_NEF_VS_ENV_NEF_AND_VPR_DEFICIENT_HIV1_INF_CD4_TCELL_UP	GSE12963_ENV_NEF_VS_ENV_NEF_AND_VPR_DEFICIENT_HIV1_INF_CD4_TCELL_UP	0.203638179678786	-1.59141048890572	43	2	0.0246913580246914	81	4161	3355072,45683	CG41099,milt
GSE40277_EOS_AND_LEF1_TRANSDUCED_VS_GATA1_AND_SATB1_TRANSDUCED_CD4_TCELL_UP	GSE40277_EOS_AND_LEF1_TRANSDUCED_VS_GATA1_AND_SATB1_TRANSDUCED_CD4_TCELL_UP	0.203638179678786	-1.59141048890572	43	2	0.0246913580246914	81	4161	42545,40443	CG7956,CG7470
GSE13306_TREG_VS_TCONV_SPLEEN_UP	GSE13306_TREG_VS_TCONV_SPLEEN_UP	0.203638179678786	-1.59141048890572	43	2	0.0246913580246914	81	4161	31767,44531	nAChRalpha3,rg
GSE43863_TH1_VS_TFH_EFFECTOR_CD4_TCELL_DN	GSE43863_TH1_VS_TFH_EFFECTOR_CD4_TCELL_DN	0.203638179678786	-1.59141048890572	43	2	0.0246913580246914	81	4161	35408,42421	nrv3,CG4335
NF1_Q6	NF1_Q6	0.203638179678786	-1.59141048890572	43	2	0.0246913580246914	81	4161	36782,40074	Got1,CG3808
GSE33374_CD8_ALPHAALPHA_VS_ALPHABETA_CD161_HIGH_TCELL_UP	GSE33374_CD8_ALPHAALPHA_VS_ALPHABETA_CD161_HIGH_TCELL_UP	0.203638179678786	-1.59141048890572	43	2	0.0246913580246914	81	4161	41274,42731	CG6465,CG6733
WANG_LMO4_TARGETS_UP	WANG_LMO4_TARGETS_UP	0.204554195221309	-1.58692232530197	120	4	0.0493827160493827	81	4161	35408,46038,41274,42731	nrv3,Phb2,CG6465,CG6733
MOOTHA_PGC	MOOTHA_PGC	0.204609262592785	-1.58665315477485	204	6	0.0740740740740741	81	4161	37130,3355096,35408,43236,32045,46038	Pepck2,Tim23,nrv3,Ets97D,Hsp60A,Phb2
GSE11386_NAIVE_VS_MEMORY_BCELL_UP	GSE11386_NAIVE_VS_MEMORY_BCELL_UP	0.208435677794643	-1.56812478512502	81	3	0.037037037037037	81	4161	37244,3355126,5740664	TBCB,CG17493,CG40228
GSE17721_12H_VS_24H_GARDIQUIMOD_BMDC_DN	GSE17721_12H_VS_24H_GARDIQUIMOD_BMDC_DN	0.208435677794643	-1.56812478512502	81	3	0.037037037037037	81	4161	38562,49953,40064	CG42540,GCS2alpha,CG6841
GO_TUBE_MORPHOGENESIS	GO_TUBE_MORPHOGENESIS	0.208435677794643	-1.56812478512502	81	3	0.037037037037037	81	4161	35509,46038,31813	ap,Phb2,Lim1
BENPORATH_PRC2_TARGETS	BENPORATH_PRC2_TARGETS	0.208435677794643	-1.56812478512502	81	3	0.037037037037037	81	4161	35509,40020,3355143	ap,AstC-R1,p120ctn
GO_REGULATION_OF_NEURON_PROJECTION_DEVELOPMENT	GO_REGULATION_OF_NEURON_PROJECTION_DEVELOPMENT	0.208435677794643	-1.56812478512502	81	3	0.037037037037037	81	4161	42545,43841,40521	CG7956,unc-13,nAChRalpha4
MORF_FBL	MORF_FBL	0.208435677794643	-1.56812478512502	81	3	0.037037037037037	81	4161	36543,46038,32045	DJ-1alpha,Phb2,Hsp60A
REACTOME_METABOLISM_OF_AMINO_ACIDS_AND_DERIVATIVES	REACTOME_METABOLISM_OF_AMINO_ACIDS_AND_DERIVATIVES	0.208627339925469	-1.5672056811231	121	4	0.0493827160493827	81	4161	40443,38979,42421,36782	CG7470,CG6638,CG4335,Got1
GO_REGULATION_OF_CELL_DEVELOPMENT	GO_REGULATION_OF_CELL_DEVELOPMENT	0.210089877947004	-1.56021984960253	163	5	0.0617283950617284	81	4161	43841,42545,43905,40521,38831	unc-13,CG7956,syd,nAChRalpha4,Rac2
HOWLIN_PUBERTAL_MAMMARY_GLAND	HOWLIN_PUBERTAL_MAMMARY_GLAND	0.210390520157481	-1.55878985541938	12	1	0.0123456790123457	81	4161	37130	Pepck2
GO_VENTRAL_SPINAL_CORD_DEVELOPMENT	GO_VENTRAL_SPINAL_CORD_DEVELOPMENT	0.210390520157481	-1.55878985541938	12	1	0.0123456790123457	81	4161	31813	Lim1
GO_NEUTRAL_LIPID_BIOSYNTHETIC_PROCESS	GO_NEUTRAL_LIPID_BIOSYNTHETIC_PROCESS	0.210390520157481	-1.55878985541938	12	1	0.0123456790123457	81	4161	37130	Pepck2
GO_PURINE_NUCLEOBASE_METABOLIC_PROCESS	GO_PURINE_NUCLEOBASE_METABOLIC_PROCESS	0.210390520157481	-1.55878985541938	12	1	0.0123456790123457	81	4161	45830	bur
GNF2_BNIP2	GNF2_BNIP2	0.210390520157481	-1.55878985541938	12	1	0.0123456790123457	81	4161	36886	IntS8
NGUYEN_NOTCH1_TARGETS_UP	NGUYEN_NOTCH1_TARGETS_UP	0.210390520157481	-1.55878985541938	12	1	0.0123456790123457	81	4161	46038	Phb2
GO_ASPARTATE_FAMILY_AMINO_ACID_BIOSYNTHETIC_PROCESS	GO_ASPARTATE_FAMILY_AMINO_ACID_BIOSYNTHETIC_PROCESS	0.210390520157481	-1.55878985541938	12	1	0.0123456790123457	81	4161	36782	Got1
GO_HYDROGEN_PEROXIDE_METABOLIC_PROCESS	GO_HYDROGEN_PEROXIDE_METABOLIC_PROCESS	0.210390520157481	-1.55878985541938	12	1	0.0123456790123457	81	4161	36543	DJ-1alpha
GO_ANTERIOR_POSTERIOR_AXIS_SPECIFICATION	GO_ANTERIOR_POSTERIOR_AXIS_SPECIFICATION	0.210390520157481	-1.55878985541938	12	1	0.0123456790123457	81	4161	31813	Lim1
GO_POSITIVE_REGULATION_OF_INTRINSIC_APOPTOTIC_SIGNALING_PATHWAY	GO_POSITIVE_REGULATION_OF_INTRINSIC_APOPTOTIC_SIGNALING_PATHWAY	0.210390520157481	-1.55878985541938	12	1	0.0123456790123457	81	4161	36543	DJ-1alpha
GO_NEGATIVE_REGULATION_OF_TRANSCRIPTION_FACTOR_IMPORT_INTO_NUCLEUS	GO_NEGATIVE_REGULATION_OF_TRANSCRIPTION_FACTOR_IMPORT_INTO_NUCLEUS	0.210390520157481	-1.55878985541938	12	1	0.0123456790123457	81	4161	38865	CG7457
GO_2_OXOGLUTARATE_METABOLIC_PROCESS	GO_2_OXOGLUTARATE_METABOLIC_PROCESS	0.210390520157481	-1.55878985541938	12	1	0.0123456790123457	81	4161	36782	Got1
BIOCARTA_ACTINY_PATHWAY	BIOCARTA_ACTINY_PATHWAY	0.210390520157481	-1.55878985541938	12	1	0.0123456790123457	81	4161	38831	Rac2
IIZUKA_LIVER_CANCER_PROGRESSION_L0_L1_DN	IIZUKA_LIVER_CANCER_PROGRESSION_L0_L1_DN	0.210390520157481	-1.55878985541938	12	1	0.0123456790123457	81	4161	5740475	CG41378
PARK_APL_PATHOGENESIS_DN	PARK_APL_PATHOGENESIS_DN	0.210390520157481	-1.55878985541938	12	1	0.0123456790123457	81	4161	5740475	CG41378
REACTOME_SYNTHESIS_OF_PIPS_AT_THE_GOLGI_MEMBRANE	REACTOME_SYNTHESIS_OF_PIPS_AT_THE_GOLGI_MEMBRANE	0.210390520157481	-1.55878985541938	12	1	0.0123456790123457	81	4161	41543	CG5608
BOSCO_TH1_CYTOTOXIC_MODULE	BOSCO_TH1_CYTOTOXIC_MODULE	0.210390520157481	-1.55878985541938	12	1	0.0123456790123457	81	4161	40020	AstC-R1
ST_GA13_PATHWAY	ST_GA13_PATHWAY	0.210390520157481	-1.55878985541938	12	1	0.0123456790123457	81	4161	38865	CG7457
PID_PRL_SIGNALING_EVENTS_PATHWAY	PID_PRL_SIGNALING_EVENTS_PATHWAY	0.210390520157481	-1.55878985541938	12	1	0.0123456790123457	81	4161	38831	Rac2
GTGTGAG_MIR342	GTGTGAG_MIR342	0.210390520157481	-1.55878985541938	12	1	0.0123456790123457	81	4161	44531	rg
GO_REGULATION_OF_SYNAPTIC_VESICLE_TRANSPORT	GO_REGULATION_OF_SYNAPTIC_VESICLE_TRANSPORT	0.210390520157481	-1.55878985541938	12	1	0.0123456790123457	81	4161	31399	Torsin
REACTOME_THE_ROLE_OF_NEF_IN_HIV1_REPLICATION_AND_DISEASE_PATHOGENESIS	REACTOME_THE_ROLE_OF_NEF_IN_HIV1_REPLICATION_AND_DISEASE_PATHOGENESIS	0.210390520157481	-1.55878985541938	12	1	0.0123456790123457	81	4161	38831	Rac2
chr2p11	chr2p11	0.210390520157481	-1.55878985541938	12	1	0.0123456790123457	81	4161	3355089	mRpS5
GO_ORGANIC_HYDROXY_COMPOUND_TRANSMEMBRANE_TRANSPORTER_ACTIVITY	GO_ORGANIC_HYDROXY_COMPOUND_TRANSMEMBRANE_TRANSPORTER_ACTIVITY	0.210390520157481	-1.55878985541938	12	1	0.0123456790123457	81	4161	32621	CG9903
GO_NEGATIVE_REGULATION_OF_FATTY_ACID_METABOLIC_PROCESS	GO_NEGATIVE_REGULATION_OF_FATTY_ACID_METABOLIC_PROCESS	0.210390520157481	-1.55878985541938	12	1	0.0123456790123457	81	4161	53584	Ugt37B1
GO_NEGATIVE_REGULATION_OF_ACTIN_FILAMENT_POLYMERIZATION	GO_NEGATIVE_REGULATION_OF_ACTIN_FILAMENT_POLYMERIZATION	0.210390520157481	-1.55878985541938	12	1	0.0123456790123457	81	4161	34785	Sec71
MARIADASON_RESPONSE_TO_BUTYRATE_SULINDAC_6	MARIADASON_RESPONSE_TO_BUTYRATE_SULINDAC_6	0.210390520157481	-1.55878985541938	12	1	0.0123456790123457	81	4161	39919	Rbp6
GCM_BCL2L1	GCM_BCL2L1	0.210390520157481	-1.55878985541938	12	1	0.0123456790123457	81	4161	32529	Paf-AHalpha
GO_REGULATION_OF_LAMELLIPODIUM_ORGANIZATION	GO_REGULATION_OF_LAMELLIPODIUM_ORGANIZATION	0.210390520157481	-1.55878985541938	12	1	0.0123456790123457	81	4161	38831	Rac2
GO_POSITIVE_REGULATION_OF_TRANSCRIPTION_FACTOR_IMPORT_INTO_NUCLEUS	GO_POSITIVE_REGULATION_OF_TRANSCRIPTION_FACTOR_IMPORT_INTO_NUCLEUS	0.210390520157481	-1.55878985541938	12	1	0.0123456790123457	81	4161	44497	Tollo
GO_POSITIVE_REGULATION_OF_PHOSPHOLIPID_METABOLIC_PROCESS	GO_POSITIVE_REGULATION_OF_PHOSPHOLIPID_METABOLIC_PROCESS	0.210390520157481	-1.55878985541938	12	1	0.0123456790123457	81	4161	38831	Rac2
GO_DNA_METHYLATION_OR_DEMETHYLATION	GO_DNA_METHYLATION_OR_DEMETHYLATION	0.210390520157481	-1.55878985541938	12	1	0.0123456790123457	81	4161	3355150	AGO3
GO_CYCLIN_DEPENDENT_PROTEIN_KINASE_ACTIVITY	GO_CYCLIN_DEPENDENT_PROTEIN_KINASE_ACTIVITY	0.210390520157481	-1.55878985541938	12	1	0.0123456790123457	81	4161	33798	CG7236
GO_CELLULAR_RESPONSE_TO_DSRNA	GO_CELLULAR_RESPONSE_TO_DSRNA	0.210390520157481	-1.55878985541938	12	1	0.0123456790123457	81	4161	44497	Tollo
GO_CELL_DIFFERENTIATION_IN_SPINAL_CORD	GO_CELL_DIFFERENTIATION_IN_SPINAL_CORD	0.210390520157481	-1.55878985541938	12	1	0.0123456790123457	81	4161	31813	Lim1
NAKAYAMA_SOFT_TISSUE_TUMORS_PCA1_DN	NAKAYAMA_SOFT_TISSUE_TUMORS_PCA1_DN	0.210390520157481	-1.55878985541938	12	1	0.0123456790123457	81	4161	35509	ap
GO_P53_BINDING	GO_P53_BINDING	0.210390520157481	-1.55878985541938	12	1	0.0123456790123457	81	4161	32045	Hsp60A
GO_REGULATION_OF_CARDIAC_MUSCLE_CONTRACTION	GO_REGULATION_OF_CARDIAC_MUSCLE_CONTRACTION	0.210390520157481	-1.55878985541938	12	1	0.0123456790123457	81	4161	35408	nrv3
GO_RETINOIC_ACID_METABOLIC_PROCESS	GO_RETINOIC_ACID_METABOLIC_PROCESS	0.210390520157481	-1.55878985541938	12	1	0.0123456790123457	81	4161	53584	Ugt37B1
PID_INTEGRIN_A4B1_PATHWAY	PID_INTEGRIN_A4B1_PATHWAY	0.210390520157481	-1.55878985541938	12	1	0.0123456790123457	81	4161	38831	Rac2
GO_REGULATION_OF_DEFENSE_RESPONSE_TO_VIRUS_BY_VIRUS	GO_REGULATION_OF_DEFENSE_RESPONSE_TO_VIRUS_BY_VIRUS	0.210390520157481	-1.55878985541938	12	1	0.0123456790123457	81	4161	38831	Rac2
REACTOME_CD28_CO_STIMULATION	REACTOME_CD28_CO_STIMULATION	0.210390520157481	-1.55878985541938	12	1	0.0123456790123457	81	4161	38831	Rac2
GO_SOMATIC_DIVERSIFICATION_OF_IMMUNE_RECEPTORS	GO_SOMATIC_DIVERSIFICATION_OF_IMMUNE_RECEPTORS	0.210390520157481	-1.55878985541938	12	1	0.0123456790123457	81	4161	32045	Hsp60A
GO_MICROTUBULE_POLYMERIZATION_OR_DEPOLYMERIZATION	GO_MICROTUBULE_POLYMERIZATION_OR_DEPOLYMERIZATION	0.210390520157481	-1.55878985541938	12	1	0.0123456790123457	81	4161	39813	ringer
GO_POSITIVE_REGULATION_OF_ACTIN_FILAMENT_BUNDLE_ASSEMBLY	GO_POSITIVE_REGULATION_OF_ACTIN_FILAMENT_BUNDLE_ASSEMBLY	0.210390520157481	-1.55878985541938	12	1	0.0123456790123457	81	4161	38831	Rac2
GO_REGULATION_OF_SUBSTRATE_ADHESION_DEPENDENT_CELL_SPREADING	GO_REGULATION_OF_SUBSTRATE_ADHESION_DEPENDENT_CELL_SPREADING	0.210390520157481	-1.55878985541938	12	1	0.0123456790123457	81	4161	38831	Rac2
chr20p13	chr20p13	0.210390520157481	-1.55878985541938	12	1	0.0123456790123457	81	4161	48448	CkIIalpha
REACTOME_METABOLISM_OF_POLYAMINES	REACTOME_METABOLISM_OF_POLYAMINES	0.210390520157481	-1.55878985541938	12	1	0.0123456790123457	81	4161	36782	Got1
GO_POSITIVE_REGULATION_OF_RECEPTOR_ACTIVITY	GO_POSITIVE_REGULATION_OF_RECEPTOR_ACTIVITY	0.210390520157481	-1.55878985541938	12	1	0.0123456790123457	81	4161	36543	DJ-1alpha
GO_PCG_PROTEIN_COMPLEX	GO_PCG_PROTEIN_COMPLEX	0.210390520157481	-1.55878985541938	12	1	0.0123456790123457	81	4161	48448	CkIIalpha
PID_AR_NONGENOMIC_PATHWAY	PID_AR_NONGENOMIC_PATHWAY	0.210390520157481	-1.55878985541938	12	1	0.0123456790123457	81	4161	38831	Rac2
GO_REGULATION_OF_PRODUCTION_OF_MOLECULAR_MEDIATOR_OF_IMMUNE_RESPONSE	GO_REGULATION_OF_PRODUCTION_OF_MOLECULAR_MEDIATOR_OF_IMMUNE_RESPONSE	0.210390520157481	-1.55878985541938	12	1	0.0123456790123457	81	4161	44497	Tollo
GO_OXIDOREDUCTASE_ACTIVITY_ACTING_ON_PAIRED_DONORS_WITH_INCORPORATION_OR_REDUCTION_OF_MOLECULAR_OXYGEN_2_OXOGLUTARATE_AS_ONE_DONOR_AND_INCORPORATION_OF_ONE_ATOM_EACH_OF_OXYGEN_INTO_BOTH_DONORS	GO_OXIDOREDUCTASE_ACTIVITY_ACTING_ON_PAIRED_DONORS_WITH_INCORPORATION_OR_REDUCTION_OF_MOLECULAR_OXYGEN_2_OXOGLUTARATE_AS_ONE_DONOR_AND_INCORPORATION_OF_ONE_ATOM_EACH_OF_OXYGEN_INTO_BOTH_DONORS	0.210390520157481	-1.55878985541938	12	1	0.0123456790123457	81	4161	42421	CG4335
GO_MORPHOGENESIS_OF_AN_EPITHELIAL_SHEET	GO_MORPHOGENESIS_OF_AN_EPITHELIAL_SHEET	0.210390520157481	-1.55878985541938	12	1	0.0123456790123457	81	4161	31399	Torsin
GO_REGULATION_OF_CARBOHYDRATE_CATABOLIC_PROCESS	GO_REGULATION_OF_CARBOHYDRATE_CATABOLIC_PROCESS	0.210390520157481	-1.55878985541938	12	1	0.0123456790123457	81	4161	32120	PhKgamma
GO_GLUCAN_BIOSYNTHETIC_PROCESS	GO_GLUCAN_BIOSYNTHETIC_PROCESS	0.210390520157481	-1.55878985541938	12	1	0.0123456790123457	81	4161	32120	PhKgamma
AUNG_GASTRIC_CANCER	AUNG_GASTRIC_CANCER	0.210390520157481	-1.55878985541938	12	1	0.0123456790123457	81	4161	42421	CG4335
GO_SMOOTH_MUSCLE_CONTRACTION	GO_SMOOTH_MUSCLE_CONTRACTION	0.210390520157481	-1.55878985541938	12	1	0.0123456790123457	81	4161	40020	AstC-R1
PID_PI3KCI_PATHWAY	PID_PI3KCI_PATHWAY	0.210390520157481	-1.55878985541938	12	1	0.0123456790123457	81	4161	38831	Rac2
DOANE_BREAST_CANCER_ESR1_DN	DOANE_BREAST_CANCER_ESR1_DN	0.210390520157481	-1.55878985541938	12	1	0.0123456790123457	81	4161	246614	Ugt50B3
REACTOME_SIGNALING_BY_ROBO_RECEPTOR	REACTOME_SIGNALING_BY_ROBO_RECEPTOR	0.210390520157481	-1.55878985541938	12	1	0.0123456790123457	81	4161	38831	Rac2
GO_PHOSPHATIDYLINOSITOL_3_PHOSPHATE_BIOSYNTHETIC_PROCESS	GO_PHOSPHATIDYLINOSITOL_3_PHOSPHATE_BIOSYNTHETIC_PROCESS	0.210390520157481	-1.55878985541938	12	1	0.0123456790123457	81	4161	2768892	CG42271
GO_NEUROPEPTIDE_RECEPTOR_ACTIVITY	GO_NEUROPEPTIDE_RECEPTOR_ACTIVITY	0.210390520157481	-1.55878985541938	12	1	0.0123456790123457	81	4161	40020	AstC-R1
GO_REGULATION_OF_LEUKOCYTE_MIGRATION	GO_REGULATION_OF_LEUKOCYTE_MIGRATION	0.210390520157481	-1.55878985541938	12	1	0.0123456790123457	81	4161	38831	Rac2
GO_POSITIVE_REGULATION_OF_DNA_BINDING	GO_POSITIVE_REGULATION_OF_DNA_BINDING	0.210390520157481	-1.55878985541938	12	1	0.0123456790123457	81	4161	36543	DJ-1alpha
GO_FOREBRAIN_NEURON_DEVELOPMENT	GO_FOREBRAIN_NEURON_DEVELOPMENT	0.210390520157481	-1.55878985541938	12	1	0.0123456790123457	81	4161	38831	Rac2
GO_NEUROPEPTIDE_SIGNALING_PATHWAY	GO_NEUROPEPTIDE_SIGNALING_PATHWAY	0.210390520157481	-1.55878985541938	12	1	0.0123456790123457	81	4161	40020	AstC-R1
SOTIRIOU_BREAST_CANCER_GRADE_1_VS_3_DN	SOTIRIOU_BREAST_CANCER_GRADE_1_VS_3_DN	0.210390520157481	-1.55878985541938	12	1	0.0123456790123457	81	4161	35414	nompB
PID_P38_ALPHA_BETA_PATHWAY	PID_P38_ALPHA_BETA_PATHWAY	0.210390520157481	-1.55878985541938	12	1	0.0123456790123457	81	4161	38831	Rac2
GSE18281_PERIMEDULLARY_CORTICAL_REGION_VS_WHOLE_MEDULLA_THYMUS_UP	GSE18281_PERIMEDULLARY_CORTICAL_REGION_VS_WHOLE_MEDULLA_THYMUS_UP	0.210802779883542	-1.55683227509855	44	2	0.0246913580246914	81	4161	36381,37244	ClC-b,TBCB
GO_PALLIUM_DEVELOPMENT	GO_PALLIUM_DEVELOPMENT	0.210802779883542	-1.55683227509855	44	2	0.0246913580246914	81	4161	38831,35509	Rac2,ap
MODULE_7	MODULE_7	0.210802779883542	-1.55683227509855	44	2	0.0246913580246914	81	4161	40608,48448	Cdep,CkIIalpha
GSE29618_PRE_VS_DAY7_POST_TIV_FLU_VACCINE_PDC_UP	GSE29618_PRE_VS_DAY7_POST_TIV_FLU_VACCINE_PDC_UP	0.210802779883542	-1.55683227509855	44	2	0.0246913580246914	81	4161	41274,42731	CG6465,CG6733
GSE3039_CD4_TCELL_VS_B1_BCELL_DN	GSE3039_CD4_TCELL_VS_B1_BCELL_DN	0.210802779883542	-1.55683227509855	44	2	0.0246913580246914	81	4161	3355150,38562	AGO3,CG42540
GSE45365_NK_CELL_VS_CD8_TCELL_UP	GSE45365_NK_CELL_VS_CD8_TCELL_UP	0.210802779883542	-1.55683227509855	44	2	0.0246913580246914	81	4161	35408,2768892	nrv3,CG42271
GSE5099_DAY3_VS_DAY7_MCSF_TREATED_MACROPHAGE_DN	GSE5099_DAY3_VS_DAY7_MCSF_TREATED_MACROPHAGE_DN	0.210802779883542	-1.55683227509855	44	2	0.0246913580246914	81	4161	40521,39919	nAChRalpha4,Rbp6
RIGGINS_TAMOXIFEN_RESISTANCE_DN	RIGGINS_TAMOXIFEN_RESISTANCE_DN	0.210802779883542	-1.55683227509855	44	2	0.0246913580246914	81	4161	34785,3355143	Sec71,p120ctn
GSE45365_HEALTHY_VS_MCMV_INFECTION_CD11B_DC_IFNAR_KO_UP	GSE45365_HEALTHY_VS_MCMV_INFECTION_CD11B_DC_IFNAR_KO_UP	0.210802779883542	-1.55683227509855	44	2	0.0246913580246914	81	4161	42731,41274	CG6733,CG6465
GO_RESPONSE_TO_STARVATION	GO_RESPONSE_TO_STARVATION	0.210802779883542	-1.55683227509855	44	2	0.0246913580246914	81	4161	40020,37130	AstC-R1,Pepck2
GSE41867_DAY15_EFFECTOR_VS_DAY30_MEMORY_CD8_TCELL_LCMV_ARMSTRONG_UP	GSE41867_DAY15_EFFECTOR_VS_DAY30_MEMORY_CD8_TCELL_LCMV_ARMSTRONG_UP	0.210802779883542	-1.55683227509855	44	2	0.0246913580246914	81	4161	44497,317953	Tollo,CG32281
GSE37605_NOD_VS_C57BL6_IRES_GFP_TREG_UP	GSE37605_NOD_VS_C57BL6_IRES_GFP_TREG_UP	0.210802779883542	-1.55683227509855	44	2	0.0246913580246914	81	4161	38562,37225	CG42540,CG10073
GSE17186_BLOOD_VS_CORD_BLOOD_CD21LOW_TRANSITIONAL_BCELL_DN	GSE17186_BLOOD_VS_CORD_BLOOD_CD21LOW_TRANSITIONAL_BCELL_DN	0.210802779883542	-1.55683227509855	44	2	0.0246913580246914	81	4161	40608,43905	Cdep,syd
GSE22611_NOD2_TRANSD_VS_CTRL_TRANSD_HEK293_MDP_STIM_6H_DN	GSE22611_NOD2_TRANSD_VS_CTRL_TRANSD_HEK293_MDP_STIM_6H_DN	0.210802779883542	-1.55683227509855	44	2	0.0246913580246914	81	4161	44497,38582	Tollo,CG13708
GSE10500_ARTHRITIC_SYNOVIAL_FLUID_VS_HEALTHY_MACROPHAGE_DN	GSE10500_ARTHRITIC_SYNOVIAL_FLUID_VS_HEALTHY_MACROPHAGE_DN	0.210802779883542	-1.55683227509855	44	2	0.0246913580246914	81	4161	35414,32621	nompB,CG9903
GO_NEGATIVE_REGULATION_OF_PEPTIDASE_ACTIVITY	GO_NEGATIVE_REGULATION_OF_PEPTIDASE_ACTIVITY	0.210802779883542	-1.55683227509855	44	2	0.0246913580246914	81	4161	48448,36543	CkIIalpha,DJ-1alpha
GSE2585_THYMIC_MACROPHAGE_VS_MTEC_DN	GSE2585_THYMIC_MACROPHAGE_VS_MTEC_DN	0.210802779883542	-1.55683227509855	44	2	0.0246913580246914	81	4161	44531,33798	rg,CG7236
MYOGENIN_Q6	MYOGENIN_Q6	0.210802779883542	-1.55683227509855	44	2	0.0246913580246914	81	4161	35408,32561	nrv3,mmd
GSE25677_MPL_VS_R848_STIM_BCELL_DN	GSE25677_MPL_VS_R848_STIM_BCELL_DN	0.210802779883542	-1.55683227509855	44	2	0.0246913580246914	81	4161	43999,35408	trbl,nrv3
GSE17721_PAM3CSK4_VS_CPG_2H_BMDC_UP	GSE17721_PAM3CSK4_VS_CPG_2H_BMDC_UP	0.210802779883542	-1.55683227509855	44	2	0.0246913580246914	81	4161	35414,43999	nompB,trbl
GSE28783_ANTI_MIR33_VS_CTRL_ATHEROSCLEROSIS_MACROPHAGE_UP	GSE28783_ANTI_MIR33_VS_CTRL_ATHEROSCLEROSIS_MACROPHAGE_UP	0.210802779883542	-1.55683227509855	44	2	0.0246913580246914	81	4161	43999,35832	trbl,mtt
GSE2585_AIRE_KO_VS_WT_CD80_LOW_MTEC_UP	GSE2585_AIRE_KO_VS_WT_CD80_LOW_MTEC_UP	0.210802779883542	-1.55683227509855	44	2	0.0246913580246914	81	4161	44531,40521	rg,nAChRalpha4
GSE15330_WT_VS_IKAROS_KO_GRANULOCYTE_MONOCYTE_PROGENITOR_DN	GSE15330_WT_VS_IKAROS_KO_GRANULOCYTE_MONOCYTE_PROGENITOR_DN	0.210802779883542	-1.55683227509855	44	2	0.0246913580246914	81	4161	45683,3355150	milt,AGO3
GSE46242_CTRL_VS_EGR2_DELETED_TH1_CD4_TCELL_UP	GSE46242_CTRL_VS_EGR2_DELETED_TH1_CD4_TCELL_UP	0.210802779883542	-1.55683227509855	44	2	0.0246913580246914	81	4161	3355010,46038	IntS3,Phb2
GSE24142_EARLY_THYMIC_PROGENITOR_VS_DN3_THYMOCYTE_FETAL_DN	GSE24142_EARLY_THYMIC_PROGENITOR_VS_DN3_THYMOCYTE_FETAL_DN	0.210802779883542	-1.55683227509855	44	2	0.0246913580246914	81	4161	35408,3355143	nrv3,p120ctn
GSE3982_MAST_CELL_VS_BCELL_DN	GSE3982_MAST_CELL_VS_BCELL_DN	0.210802779883542	-1.55683227509855	44	2	0.0246913580246914	81	4161	2768892,31399	CG42271,Torsin
GSE31622_WT_VS_KLF3_KO_BCELL_UP	GSE31622_WT_VS_KLF3_KO_BCELL_UP	0.210802779883542	-1.55683227509855	44	2	0.0246913580246914	81	4161	38979,3354941	CG6638,CG40178
GSE34156_TLR1_TLR2_LIGAND_VS_NOD2_AND_TLR1_TLR2_LIGAND_24H_TREATED_MONOCYTE_UP	GSE34156_TLR1_TLR2_LIGAND_VS_NOD2_AND_TLR1_TLR2_LIGAND_24H_TREATED_MONOCYTE_UP	0.210802779883542	-1.55683227509855	44	2	0.0246913580246914	81	4161	5740475,38831	CG41378,Rac2
GSE17721_CTRL_VS_CPG_24H_BMDC_DN	GSE17721_CTRL_VS_CPG_24H_BMDC_DN	0.213523293118075	-1.54400935100895	82	3	0.037037037037037	81	4161	37244,44531,32529	TBCB,rg,Paf-AHalpha
GO_REGULATION_OF_SEQUENCE_SPECIFIC_DNA_BINDING_TRANSCRIPTION_FACTOR_ACTIVITY	GO_REGULATION_OF_SEQUENCE_SPECIFIC_DNA_BINDING_TRANSCRIPTION_FACTOR_ACTIVITY	0.213523293118075	-1.54400935100895	82	3	0.037037037037037	81	4161	36543,44497,46038	DJ-1alpha,Tollo,Phb2
NMYC_01	NMYC_01	0.213523293118075	-1.54400935100895	82	3	0.037037037037037	81	4161	40074,32045,40443	CG3808,Hsp60A,CG7470
GSE2826_WT_VS_BTK_KO_BCELL_UP	GSE2826_WT_VS_BTK_KO_BCELL_UP	0.213523293118075	-1.54400935100895	82	3	0.037037037037037	81	4161	41274,32120,42731	CG6465,PhKgamma,CG6733
TTCYRGAA_UNKNOWN	TTCYRGAA_UNKNOWN	0.213523293118075	-1.54400935100895	82	3	0.037037037037037	81	4161	32045,32529,40495	Hsp60A,Paf-AHalpha,SPoCk
GO_REGULATION_OF_CELLULAR_PROTEIN_LOCALIZATION	GO_REGULATION_OF_CELLULAR_PROTEIN_LOCALIZATION	0.213603369169921	-1.54363439875308	164	5	0.0617283950617284	81	4161	31399,44497,36543,38865,38562	Torsin,Tollo,DJ-1alpha,CG7457,CG42540
GO_INTRACELLULAR_VESICLE	GO_INTRACELLULAR_VESICLE	0.215961220174826	-1.53265642364419	341	9	0.111111111111111	81	4161	31399,32263,36381,38562,43905,32045,38831,49953,42545	Torsin,MFS10,ClC-b,CG42540,syd,Hsp60A,Rac2,GCS2alpha,CG7956
GO_ORGANIC_HYDROXY_COMPOUND_METABOLIC_PROCESS	GO_ORGANIC_HYDROXY_COMPOUND_METABOLIC_PROCESS	0.217136221075344	-1.52723037550135	165	5	0.0617283950617284	81	4161	36543,36782,37130,2768892,42421	DJ-1alpha,Got1,Pepck2,CG42271,CG4335
GO_GOLGI_APPARATUS	GO_GOLGI_APPARATUS	0.217261028884653	-1.52665575025796	433	11	0.135802469135802	81	4161	31321,44497,42583,49953,38831,43800,34571,44531,40495,34785,41543	Gas8,Tollo,Qsox2,GCS2alpha,Rac2,CG1909,CG6488,rg,SPoCk,Sec71,CG5608
GSE360_L_DONOVANI_VS_M_TUBERCULOSIS_DC_DN	GSE360_L_DONOVANI_VS_M_TUBERCULOSIS_DC_DN	0.217993321920749	-1.52329085005332	45	2	0.0246913580246914	81	4161	36543,3354941	DJ-1alpha,CG40178
GO_REGULATION_OF_REACTIVE_OXYGEN_SPECIES_METABOLIC_PROCESS	GO_REGULATION_OF_REACTIVE_OXYGEN_SPECIES_METABOLIC_PROCESS	0.217993321920749	-1.52329085005332	45	2	0.0246913580246914	81	4161	36543,38831	DJ-1alpha,Rac2
YAUCH_HEDGEHOG_SIGNALING_PARACRINE_DN	YAUCH_HEDGEHOG_SIGNALING_PARACRINE_DN	0.217993321920749	-1.52329085005332	45	2	0.0246913580246914	81	4161	31767,34785	nAChRalpha3,Sec71
GSE45365_WT_VS_IFNAR_KO_CD11B_DC_UP	GSE45365_WT_VS_IFNAR_KO_CD11B_DC_UP	0.217993321920749	-1.52329085005332	45	2	0.0246913580246914	81	4161	41274,42731	CG6465,CG6733
GSE16385_MONOCYTE_VS_MACROPHAGE_DN	GSE16385_MONOCYTE_VS_MACROPHAGE_DN	0.217993321920749	-1.52329085005332	45	2	0.0246913580246914	81	4161	44497,3355143	Tollo,p120ctn
GSE21546_UNSTIM_VS_ANTI_CD3_STIM_DP_THYMOCYTES_UP	GSE21546_UNSTIM_VS_ANTI_CD3_STIM_DP_THYMOCYTES_UP	0.217993321920749	-1.52329085005332	45	2	0.0246913580246914	81	4161	31506,40020	CG3108,AstC-R1
GSE29618_PRE_VS_DAY7_POST_LAIV_FLU_VACCINE_MONOCYTE_UP	GSE29618_PRE_VS_DAY7_POST_LAIV_FLU_VACCINE_MONOCYTE_UP	0.217993321920749	-1.52329085005332	45	2	0.0246913580246914	81	4161	38979,32529	CG6638,Paf-AHalpha
GSE369_IFNG_KO_VS_WT_LIVER_UP	GSE369_IFNG_KO_VS_WT_LIVER_UP	0.217993321920749	-1.52329085005332	45	2	0.0246913580246914	81	4161	43999,34378	trbl,Ufd4
GSE2405_0H_VS_24H_A_PHAGOCYTOPHILUM_STIM_NEUTROPHIL_DN	GSE2405_0H_VS_24H_A_PHAGOCYTOPHILUM_STIM_NEUTROPHIL_DN	0.217993321920749	-1.52329085005332	45	2	0.0246913580246914	81	4161	44497,39813	Tollo,ringer
S8_01	S8_01	0.217993321920749	-1.52329085005332	45	2	0.0246913580246914	81	4161	42545,32561	CG7956,mmd
AREB6_02	AREB6_02	0.217993321920749	-1.52329085005332	45	2	0.0246913580246914	81	4161	44531,32561	rg,mmd
GSE15659_NAIVE_CD4_TCELL_VS_NONSUPPRESSIVE_TCELL_DN	GSE15659_NAIVE_CD4_TCELL_VS_NONSUPPRESSIVE_TCELL_DN	0.217993321920749	-1.52329085005332	45	2	0.0246913580246914	81	4161	45683,42421	milt,CG4335
LYF1_01	LYF1_01	0.217993321920749	-1.52329085005332	45	2	0.0246913580246914	81	4161	40495,43905	SPoCk,syd
GSE21670_STAT3_KO_VS_WT_CD4_TCELL_TGFB_TREATED_DN	GSE21670_STAT3_KO_VS_WT_CD4_TCELL_TGFB_TREATED_DN	0.217993321920749	-1.52329085005332	45	2	0.0246913580246914	81	4161	34571,32561	CG6488,mmd
GO_NEGATIVE_REGULATION_OF_ESTABLISHMENT_OF_PROTEIN_LOCALIZATION	GO_NEGATIVE_REGULATION_OF_ESTABLISHMENT_OF_PROTEIN_LOCALIZATION	0.217993321920749	-1.52329085005332	45	2	0.0246913580246914	81	4161	38865,36543	CG7457,DJ-1alpha
GO_MICROTUBULE_ORGANIZING_CENTER_PART	GO_MICROTUBULE_ORGANIZING_CENTER_PART	0.217993321920749	-1.52329085005332	45	2	0.0246913580246914	81	4161	3355126,35414	CG17493,nompB
CYCLIN_D1_UP.V1_DN	CYCLIN_D1_UP.V1_DN	0.217993321920749	-1.52329085005332	45	2	0.0246913580246914	81	4161	37130,32529	Pepck2,Paf-AHalpha
GSE36888_STAT5_AB_KNOCKIN_VS_WT_TCELL_IL2_TREATED_2H_UP	GSE36888_STAT5_AB_KNOCKIN_VS_WT_TCELL_IL2_TREATED_2H_UP	0.217993321920749	-1.52329085005332	45	2	0.0246913580246914	81	4161	35408,32263	nrv3,MFS10
GSE21927_SPLEEN_VS_TUMOR_MONOCYTE_BALBC_DN	GSE21927_SPLEEN_VS_TUMOR_MONOCYTE_BALBC_DN	0.217993321920749	-1.52329085005332	45	2	0.0246913580246914	81	4161	32045,33798	Hsp60A,CG7236
GSE20727_H2O2_VS_ROS_INHIBITOR_TREATED_DC_UP	GSE20727_H2O2_VS_ROS_INHIBITOR_TREATED_DC_UP	0.217993321920749	-1.52329085005332	45	2	0.0246913580246914	81	4161	35408,43999	nrv3,trbl
GSE24972_WT_VS_IRF8_KO_MARGINAL_ZONE_SPLEEN_BCELL_UP	GSE24972_WT_VS_IRF8_KO_MARGINAL_ZONE_SPLEEN_BCELL_UP	0.217993321920749	-1.52329085005332	45	2	0.0246913580246914	81	4161	5740664,2768892	CG40228,CG42271
GSE17721_CTRL_VS_LPS_1H_BMDC_UP	GSE17721_CTRL_VS_LPS_1H_BMDC_UP	0.217993321920749	-1.52329085005332	45	2	0.0246913580246914	81	4161	40495,40443	SPoCk,CG7470
GO_HEAT_SHOCK_PROTEIN_BINDING	GO_HEAT_SHOCK_PROTEIN_BINDING	0.217993321920749	-1.52329085005332	45	2	0.0246913580246914	81	4161	40224,48448	rdgC,CkIIalpha
GSE24210_IL35_TREATED_VS_UNTREATED_TCONV_CD4_TCELL_DN	GSE24210_IL35_TREATED_VS_UNTREATED_TCONV_CD4_TCELL_DN	0.217993321920749	-1.52329085005332	45	2	0.0246913580246914	81	4161	31980,35832	CG32687,mtt
IPF1_Q4	IPF1_Q4	0.217993321920749	-1.52329085005332	45	2	0.0246913580246914	81	4161	3355143,32621	p120ctn,CG9903
GSE17721_CTRL_VS_PAM3CSK4_2H_BMDC_DN	GSE17721_CTRL_VS_PAM3CSK4_2H_BMDC_DN	0.217993321920749	-1.52329085005332	45	2	0.0246913580246914	81	4161	40020,35414	AstC-R1,nompB
CSR_LATE_UP.V1_DN	CSR_LATE_UP.V1_DN	0.217993321920749	-1.52329085005332	45	2	0.0246913580246914	81	4161	44531,37225	rg,CG10073
GSE7831_UNSTIM_VS_INFLUENZA_STIM_PDC_1H_UP	GSE7831_UNSTIM_VS_INFLUENZA_STIM_PDC_1H_UP	0.217993321920749	-1.52329085005332	45	2	0.0246913580246914	81	4161	31813,5740475	Lim1,CG41378
GSE6674_PL2_3_VS_ANTI_IGM_AND_CPG_STIM_BCELL_DN	GSE6674_PL2_3_VS_ANTI_IGM_AND_CPG_STIM_BCELL_DN	0.217993321920749	-1.52329085005332	45	2	0.0246913580246914	81	4161	34378,43905	Ufd4,syd
GSE4984_LPS_VS_VEHICLE_CTRL_TREATED_DC_UP	GSE4984_LPS_VS_VEHICLE_CTRL_TREATED_DC_UP	0.217993321920749	-1.52329085005332	45	2	0.0246913580246914	81	4161	38979,43008	CG6638,shams
HNF1_C	HNF1_C	0.217993321920749	-1.52329085005332	45	2	0.0246913580246914	81	4161	32561,34785	mmd,Sec71
GSE40274_CTRL_VS_FOXP3_AND_HELIOS_TRANSDUCED_ACTIVATED_CD4_TCELL_DN	GSE40274_CTRL_VS_FOXP3_AND_HELIOS_TRANSDUCED_ACTIVATED_CD4_TCELL_DN	0.218638379569954	-1.52033614879688	83	3	0.037037037037037	81	4161	49953,44531,40608	GCS2alpha,rg,Cdep
GSE10240_IL22_VS_IL17_STIM_PRIMARY_BRONCHIAL_EPITHELIAL_CELLS_UP	GSE10240_IL22_VS_IL17_STIM_PRIMARY_BRONCHIAL_EPITHELIAL_CELLS_UP	0.218638379569954	-1.52033614879688	83	3	0.037037037037037	81	4161	37225,43905,317953	CG10073,syd,CG32281
MORF_MAP2K2	MORF_MAP2K2	0.218638379569954	-1.52033614879688	83	3	0.037037037037037	81	4161	38831,36543,49953	Rac2,DJ-1alpha,GCS2alpha
MYCMAX_01	MYCMAX_01	0.218638379569954	-1.52033614879688	83	3	0.037037037037037	81	4161	41274,40074,42731	CG6465,CG3808,CG6733
IVANOVA_HEMATOPOIESIS_STEM_CELL_AND_PROGENITOR	IVANOVA_HEMATOPOIESIS_STEM_CELL_AND_PROGENITOR	0.220687984968955	-1.51100540775891	166	5	0.0617283950617284	81	4161	42421,32263,39919,31980,43236	CG4335,MFS10,Rbp6,CG32687,Ets97D
GO_NEURON_PROJECTION	GO_NEURON_PROJECTION	0.223192236391675	-1.49972183227135	254	7	0.0864197530864197	81	4161	36543,36782,40521,43841,31399,3355143,40020	DJ-1alpha,Got1,nAChRalpha4,unc-13,Torsin,p120ctn,AstC-R1
GO_REGULATION_OF_ANATOMICAL_STRUCTURE_MORPHOGENESIS	GO_REGULATION_OF_ANATOMICAL_STRUCTURE_MORPHOGENESIS	0.223365306842267	-1.49894670054699	210	6	0.0740740740740741	81	4161	43841,35414,40521,38831,31813,46038	unc-13,nompB,nAChRalpha4,Rac2,Lim1,Phb2
TBK1.DF_DN	TBK1.DF_DN	0.223779512361702	-1.49709403170181	84	3	0.037037037037037	81	4161	3355072,38562,3354941	CG41099,CG42540,CG40178
GO_IMMUNE_EFFECTOR_PROCESS	GO_IMMUNE_EFFECTOR_PROCESS	0.223779512361702	-1.49709403170181	84	3	0.037037037037037	81	4161	32045,38831,44497	Hsp60A,Rac2,Tollo
GO_POSITIVE_REGULATION_OF_CELL_DEVELOPMENT	GO_POSITIVE_REGULATION_OF_CELL_DEVELOPMENT	0.223779512361702	-1.49709403170181	84	3	0.037037037037037	81	4161	38831,43905,43841	Rac2,syd,unc-13
GO_REGULATION_OF_AUTOPHAGY	GO_REGULATION_OF_AUTOPHAGY	0.223779512361702	-1.49709403170181	84	3	0.037037037037037	81	4161	32529,35414,36543	Paf-AHalpha,nompB,DJ-1alpha
LIU_SOX4_TARGETS_DN	LIU_SOX4_TARGETS_DN	0.225152034335172	-1.49097939680936	125	4	0.0493827160493827	81	4161	42731,45683,41274,31321	CG6733,milt,CG6465,Gas8
GO_ALCOHOL_METABOLIC_PROCESS	GO_ALCOHOL_METABOLIC_PROCESS	0.225152034335172	-1.49097939680936	125	4	0.0493827160493827	81	4161	2768892,37130,36543,36782	CG42271,Pepck2,DJ-1alpha,Got1
LIAO_METASTASIS	LIAO_METASTASIS	0.225152034335172	-1.49097939680936	125	4	0.0493827160493827	81	4161	43008,3355143,36886,40443	shams,p120ctn,IntS8,CG7470
GSE360_HIGH_DOSE_B_MALAYI_VS_M_TUBERCULOSIS_MAC_DN	GSE360_HIGH_DOSE_B_MALAYI_VS_M_TUBERCULOSIS_MAC_DN	0.225206137868053	-1.49073912790128	46	2	0.0246913580246914	81	4161	3355126,38562	CG17493,CG42540
GSE20715_WT_VS_TLR4_KO_48H_OZONE_LUNG_UP	GSE20715_WT_VS_TLR4_KO_48H_OZONE_LUNG_UP	0.225206137868053	-1.49073912790128	46	2	0.0246913580246914	81	4161	38979,31813	CG6638,Lim1
GSE40068_CXCR5POS_BCL6POS_TFH_VS_CXCR5NEG_BCL6NEG_CD4_TCELL_DN	GSE40068_CXCR5POS_BCL6POS_TFH_VS_CXCR5NEG_BCL6NEG_CD4_TCELL_DN	0.225206137868053	-1.49073912790128	46	2	0.0246913580246914	81	4161	35408,43999	nrv3,trbl
GSE41867_NAIVE_VS_DAY15_LCMV_EFFECTOR_CD8_TCELL_DN	GSE41867_NAIVE_VS_DAY15_LCMV_EFFECTOR_CD8_TCELL_DN	0.225206137868053	-1.49073912790128	46	2	0.0246913580246914	81	4161	35408,42545	nrv3,CG7956
AP1_Q4_01	AP1_Q4_01	0.225206137868053	-1.49073912790128	46	2	0.0246913580246914	81	4161	39679,35408	CG7945,nrv3
GSE3982_CTRL_VS_PMA_STIM_EOSINOPHIL_DN	GSE3982_CTRL_VS_PMA_STIM_EOSINOPHIL_DN	0.225206137868053	-1.49073912790128	46	2	0.0246913580246914	81	4161	38582,45830	CG13708,bur
GSE9988_ANTI_TREM1_VS_VEHICLE_TREATED_MONOCYTES_UP	GSE9988_ANTI_TREM1_VS_VEHICLE_TREATED_MONOCYTES_UP	0.225206137868053	-1.49073912790128	46	2	0.0246913580246914	81	4161	32263,43905	MFS10,syd
GO_MRNA_BINDING	GO_MRNA_BINDING	0.225206137868053	-1.49073912790128	46	2	0.0246913580246914	81	4161	3355150,36543	AGO3,DJ-1alpha
GSE9988_ANTI_TREM1_VS_LPS_MONOCYTE_UP	GSE9988_ANTI_TREM1_VS_LPS_MONOCYTE_UP	0.225206137868053	-1.49073912790128	46	2	0.0246913580246914	81	4161	32263,5740475	MFS10,CG41378
SMID_BREAST_CANCER_LUMINAL_B_UP	SMID_BREAST_CANCER_LUMINAL_B_UP	0.225206137868053	-1.49073912790128	46	2	0.0246913580246914	81	4161	40020,34112	AstC-R1,Piezo
GSE39556_CD8A_DC_VS_NK_CELL_MOUSE_3H_POST_POLYIC_INJ_DN	GSE39556_CD8A_DC_VS_NK_CELL_MOUSE_3H_POST_POLYIC_INJ_DN	0.225206137868053	-1.49073912790128	46	2	0.0246913580246914	81	4161	43999,3354941	trbl,CG40178
GSE29618_MONOCYTE_VS_PDC_DAY7_FLU_VACCINE_DN	GSE29618_MONOCYTE_VS_PDC_DAY7_FLU_VACCINE_DN	0.225206137868053	-1.49073912790128	46	2	0.0246913580246914	81	4161	36543,2768892	DJ-1alpha,CG42271
DARWICHE_SKIN_TUMOR_PROMOTER_DN	DARWICHE_SKIN_TUMOR_PROMOTER_DN	0.225206137868053	-1.49073912790128	46	2	0.0246913580246914	81	4161	31980,32045	CG32687,Hsp60A
GO_GLUCOSE_METABOLIC_PROCESS	GO_GLUCOSE_METABOLIC_PROCESS	0.225206137868053	-1.49073912790128	46	2	0.0246913580246914	81	4161	37130,36782	Pepck2,Got1
GSE36888_STAT5_AB_KNOCKIN_VS_WT_TCELL_IL2_TREATED_2H_DN	GSE36888_STAT5_AB_KNOCKIN_VS_WT_TCELL_IL2_TREATED_2H_DN	0.225206137868053	-1.49073912790128	46	2	0.0246913580246914	81	4161	33798,32263	CG7236,MFS10
GSE34156_UNTREATED_VS_24H_NOD2_LIGAND_TREATED_MONOCYTE_DN	GSE34156_UNTREATED_VS_24H_NOD2_LIGAND_TREATED_MONOCYTE_DN	0.225206137868053	-1.49073912790128	46	2	0.0246913580246914	81	4161	5740475,38831	CG41378,Rac2
DARWICHE_PAPILLOMA_RISK_LOW_UP	DARWICHE_PAPILLOMA_RISK_LOW_UP	0.225206137868053	-1.49073912790128	46	2	0.0246913580246914	81	4161	32045,31980	Hsp60A,CG32687
ATF1_Q6	ATF1_Q6	0.225206137868053	-1.49073912790128	46	2	0.0246913580246914	81	4161	31813,37130	Lim1,Pepck2
GSE39820_TGFBETA1_VS_TGFBETA3_IN_IL6_IL23A_TREATED_CD4_TCELL_DN	GSE39820_TGFBETA1_VS_TGFBETA3_IN_IL6_IL23A_TREATED_CD4_TCELL_DN	0.225206137868053	-1.49073912790128	46	2	0.0246913580246914	81	4161	43841,2768892	unc-13,CG42271
GO_REGULATION_OF_MYELOID_CELL_DIFFERENTIATION	GO_REGULATION_OF_MYELOID_CELL_DIFFERENTIATION	0.225206137868053	-1.49073912790128	46	2	0.0246913580246914	81	4161	44497,43236	Tollo,Ets97D
MATTIOLI_MGUS_VS_PCL	MATTIOLI_MGUS_VS_PCL	0.225206137868053	-1.49073912790128	46	2	0.0246913580246914	81	4161	48448,37244	CkIIalpha,TBCB
GSE20366_EX_VIVO_VS_HOMEOSTATIC_CONVERSION_NAIVE_CD4_TCELL_DN	GSE20366_EX_VIVO_VS_HOMEOSTATIC_CONVERSION_NAIVE_CD4_TCELL_DN	0.225206137868053	-1.49073912790128	46	2	0.0246913580246914	81	4161	35509,44497	ap,Tollo
GSE2770_IL12_VS_TGFB_AND_IL12_TREATED_ACT_CD4_TCELL_2H_DN	GSE2770_IL12_VS_TGFB_AND_IL12_TREATED_ACT_CD4_TCELL_2H_DN	0.225206137868053	-1.49073912790128	46	2	0.0246913580246914	81	4161	40074,44497	CG3808,Tollo
GSE38681_WT_VS_LYL1_KO_LYMPHOID_PRIMED_MULTIPOTENT_PROGENITOR_DN	GSE38681_WT_VS_LYL1_KO_LYMPHOID_PRIMED_MULTIPOTENT_PROGENITOR_DN	0.225206137868053	-1.49073912790128	46	2	0.0246913580246914	81	4161	3355072,44497	CG41099,Tollo
GSE3982_MEMORY_CD4_TCELL_VS_BCELL_DN	GSE3982_MEMORY_CD4_TCELL_VS_BCELL_DN	0.225206137868053	-1.49073912790128	46	2	0.0246913580246914	81	4161	45683,48448	milt,CkIIalpha
GSE6269_HEALTHY_VS_E_COLI_INF_PBMC_UP	GSE6269_HEALTHY_VS_E_COLI_INF_PBMC_UP	0.225206137868053	-1.49073912790128	46	2	0.0246913580246914	81	4161	38979,3354941	CG6638,CG40178
GO_MUSCLE_CONTRACTION	GO_MUSCLE_CONTRACTION	0.225206137868053	-1.49073912790128	46	2	0.0246913580246914	81	4161	40020,35408	AstC-R1,nrv3
GSE24574_BCL6_HIGH_VS_LOW_TFH_CD4_TCELL_UP	GSE24574_BCL6_HIGH_VS_LOW_TFH_CD4_TCELL_UP	0.225206137868053	-1.49073912790128	46	2	0.0246913580246914	81	4161	40224,43999	rdgC,trbl
GSE9509_LPS_VS_LPS_AND_IL10_STIM_IL10_KO_MACROPHAGE_30MIN_UP	GSE9509_LPS_VS_LPS_AND_IL10_STIM_IL10_KO_MACROPHAGE_30MIN_UP	0.225206137868053	-1.49073912790128	46	2	0.0246913580246914	81	4161	5740475,38562	CG41378,CG42540
MYB_Q6	MYB_Q6	0.225206137868053	-1.49073912790128	46	2	0.0246913580246914	81	4161	43800,43905	CG1909,syd
GO_EXCITATORY_SYNAPSE	GO_EXCITATORY_SYNAPSE	0.225206137868053	-1.49073912790128	46	2	0.0246913580246914	81	4161	40521,3355143	nAChRalpha4,p120ctn
GSE43863_TFH_VS_LY6C_INT_CXCR5POS_MEMORY_CD4_TCELL_DN	GSE43863_TFH_VS_LY6C_INT_CXCR5POS_MEMORY_CD4_TCELL_DN	0.225206137868053	-1.49073912790128	46	2	0.0246913580246914	81	4161	44497,5740475	Tollo,CG41378
GAL_LEUKEMIC_STEM_CELL_DN	GAL_LEUKEMIC_STEM_CELL_DN	0.225206137868053	-1.49073912790128	46	2	0.0246913580246914	81	4161	38582,5740475	CG13708,CG41378
GSE17721_CTRL_VS_LPS_2H_BMDC_DN	GSE17721_CTRL_VS_LPS_2H_BMDC_DN	0.225206137868053	-1.49073912790128	46	2	0.0246913580246914	81	4161	47877,246614	tws,Ugt50B3
GSE3039_CD4_TCELL_VS_B1_BCELL_UP	GSE3039_CD4_TCELL_VS_B1_BCELL_UP	0.225206137868053	-1.49073912790128	46	2	0.0246913580246914	81	4161	38865,5740475	CG7457,CG41378
MORF_PCNA	MORF_PCNA	0.225206137868053	-1.49073912790128	46	2	0.0246913580246914	81	4161	36543,32045	DJ-1alpha,Hsp60A
GSE17580_TREG_VS_TEFF_S_MANSONI_INF_DN	GSE17580_TREG_VS_TEFF_S_MANSONI_INF_DN	0.225206137868053	-1.49073912790128	46	2	0.0246913580246914	81	4161	42421,35408	CG4335,nrv3
REACTOME_NEUROTRANSMITTER_RECEPTOR_BINDING_AND_DOWNSTREAM_TRANSMISSION_IN_THE_POSTSYNAPTIC_CELL	REACTOME_NEUROTRANSMITTER_RECEPTOR_BINDING_AND_DOWNSTREAM_TRANSMISSION_IN_THE_POSTSYNAPTIC_CELL	0.225206137868053	-1.49073912790128	46	2	0.0246913580246914	81	4161	31767,40521	nAChRalpha3,nAChRalpha4
GO_ENZYME_BINDING	GO_ENZYME_BINDING	0.225567062012552	-1.48913777173493	530	13	0.160493827160494	81	4161	43905,38562,40224,44531,36543,53584,3355072,31321,32120,43999,38831,35408,32045	syd,CG42540,rdgC,rg,DJ-1alpha,Ugt37B1,CG41099,Gas8,PhKgamma,trbl,Rac2,nrv3,Hsp60A
GO_PROTEIN_COMPLEX_SCAFFOLD	GO_PROTEIN_COMPLEX_SCAFFOLD	0.225805889614341	-1.48807954428371	13	1	0.0123456790123457	81	4161	43905	syd
GO_REGULATION_OF_VACUOLAR_TRANSPORT	GO_REGULATION_OF_VACUOLAR_TRANSPORT	0.225805889614341	-1.48807954428371	13	1	0.0123456790123457	81	4161	42545	CG7956
GO_POSITIVE_REGULATION_OF_PROTEIN_ACETYLATION	GO_POSITIVE_REGULATION_OF_PROTEIN_ACETYLATION	0.225805889614341	-1.48807954428371	13	1	0.0123456790123457	81	4161	3355150	AGO3
GO_COPPER_ION_BINDING	GO_COPPER_ION_BINDING	0.225805889614341	-1.48807954428371	13	1	0.0123456790123457	81	4161	36543	DJ-1alpha
GO_REGULATION_OF_PHOSPHOPROTEIN_PHOSPHATASE_ACTIVITY	GO_REGULATION_OF_PHOSPHOPROTEIN_PHOSPHATASE_ACTIVITY	0.225805889614341	-1.48807954428371	13	1	0.0123456790123457	81	4161	47877	tws
KORKOLA_YOLK_SAC_TUMOR_UP	KORKOLA_YOLK_SAC_TUMOR_UP	0.225805889614341	-1.48807954428371	13	1	0.0123456790123457	81	4161	46038	Phb2
ACAWNRNSRCGG_UNKNOWN	ACAWNRNSRCGG_UNKNOWN	0.225805889614341	-1.48807954428371	13	1	0.0123456790123457	81	4161	43999	trbl
GCAAGAC_MIR431	GCAAGAC_MIR431	0.225805889614341	-1.48807954428371	13	1	0.0123456790123457	81	4161	39919	Rbp6
MCMURRAY_TP53_HRAS_COOPERATION_RESPONSE_DN	MCMURRAY_TP53_HRAS_COOPERATION_RESPONSE_DN	0.225805889614341	-1.48807954428371	13	1	0.0123456790123457	81	4161	44531	rg
GO_SOLUTE_SODIUM_SYMPORTER_ACTIVITY	GO_SOLUTE_SODIUM_SYMPORTER_ACTIVITY	0.225805889614341	-1.48807954428371	13	1	0.0123456790123457	81	4161	32621	CG9903
GO_UDP_GALACTOSYLTRANSFERASE_ACTIVITY	GO_UDP_GALACTOSYLTRANSFERASE_ACTIVITY	0.225805889614341	-1.48807954428371	13	1	0.0123456790123457	81	4161	246614	Ugt50B3
ST_T_CELL_SIGNAL_TRANSDUCTION	ST_T_CELL_SIGNAL_TRANSDUCTION	0.225805889614341	-1.48807954428371	13	1	0.0123456790123457	81	4161	38865	CG7457
MODULE_146	MODULE_146	0.225805889614341	-1.48807954428371	13	1	0.0123456790123457	81	4161	40020	AstC-R1
REACTOME_N_GLYCAN_TRIMMING_IN_THE_ER_AND_CALNEXIN_CALRETICULIN_CYCLE	REACTOME_N_GLYCAN_TRIMMING_IN_THE_ER_AND_CALNEXIN_CALRETICULIN_CYCLE	0.225805889614341	-1.48807954428371	13	1	0.0123456790123457	81	4161	49953	GCS2alpha
GO_CELL_CHEMOTAXIS	GO_CELL_CHEMOTAXIS	0.225805889614341	-1.48807954428371	13	1	0.0123456790123457	81	4161	38831	Rac2
GO_GLUTAMATE_RECEPTOR_BINDING	GO_GLUTAMATE_RECEPTOR_BINDING	0.225805889614341	-1.48807954428371	13	1	0.0123456790123457	81	4161	43800	CG1909
GO_U5_SNRNP	GO_U5_SNRNP	0.225805889614341	-1.48807954428371	13	1	0.0123456790123457	81	4161	40064	CG6841
chr6p12	chr6p12	0.225805889614341	-1.48807954428371	13	1	0.0123456790123457	81	4161	39679	CG7945
GO_CEREBRAL_CORTEX_CELL_MIGRATION	GO_CEREBRAL_CORTEX_CELL_MIGRATION	0.225805889614341	-1.48807954428371	13	1	0.0123456790123457	81	4161	38831	Rac2
chr2q11	chr2q11	0.225805889614341	-1.48807954428371	13	1	0.0123456790123457	81	4161	2768892	CG42271
BIOCARTA_AT1R_PATHWAY	BIOCARTA_AT1R_PATHWAY	0.225805889614341	-1.48807954428371	13	1	0.0123456790123457	81	4161	38831	Rac2
LEIN_CEREBELLUM_MARKERS	LEIN_CEREBELLUM_MARKERS	0.225805889614341	-1.48807954428371	13	1	0.0123456790123457	81	4161	31813	Lim1
MIKKELSEN_ES_ICP_WITH_H3K4ME3_AND_H3K27ME3	MIKKELSEN_ES_ICP_WITH_H3K4ME3_AND_H3K27ME3	0.225805889614341	-1.48807954428371	13	1	0.0123456790123457	81	4161	3355150	AGO3
GAUSSMANN_MLL_AF4_FUSION_TARGETS_C_DN	GAUSSMANN_MLL_AF4_FUSION_TARGETS_C_DN	0.225805889614341	-1.48807954428371	13	1	0.0123456790123457	81	4161	37225	CG10073
GO_ESTROGEN_RECEPTOR_BINDING	GO_ESTROGEN_RECEPTOR_BINDING	0.225805889614341	-1.48807954428371	13	1	0.0123456790123457	81	4161	46038	Phb2
BOYLAN_MULTIPLE_MYELOMA_C_CLUSTER_UP	BOYLAN_MULTIPLE_MYELOMA_C_CLUSTER_UP	0.225805889614341	-1.48807954428371	13	1	0.0123456790123457	81	4161	38562	CG42540
GO_HINDBRAIN_MORPHOGENESIS	GO_HINDBRAIN_MORPHOGENESIS	0.225805889614341	-1.48807954428371	13	1	0.0123456790123457	81	4161	31813	Lim1
GSE13485_CTRL_VS_DAY1_YF17D_VACCINE_PBMC_DN	GSE13485_CTRL_VS_DAY1_YF17D_VACCINE_PBMC_DN	0.225805889614341	-1.48807954428371	13	1	0.0123456790123457	81	4161	3355143	p120ctn
LI_LUNG_CANCER	LI_LUNG_CANCER	0.225805889614341	-1.48807954428371	13	1	0.0123456790123457	81	4161	38831	Rac2
ZWANG_EGF_PERSISTENTLY_UP	ZWANG_EGF_PERSISTENTLY_UP	0.225805889614341	-1.48807954428371	13	1	0.0123456790123457	81	4161	31506	CG3108
MARIADASON_REGULATED_BY_HISTONE_ACETYLATION_DN	MARIADASON_REGULATED_BY_HISTONE_ACETYLATION_DN	0.225805889614341	-1.48807954428371	13	1	0.0123456790123457	81	4161	43236	Ets97D
TAGGTCA_MIR192_MIR215	TAGGTCA_MIR192_MIR215	0.225805889614341	-1.48807954428371	13	1	0.0123456790123457	81	4161	34785	Sec71
MIKKELSEN_IPS_HCP_WITH_H3_UNMETHYLATED	MIKKELSEN_IPS_HCP_WITH_H3_UNMETHYLATED	0.225805889614341	-1.48807954428371	13	1	0.0123456790123457	81	4161	40020	AstC-R1
GO_INTERACTION_WITH_SYMBIONT	GO_INTERACTION_WITH_SYMBIONT	0.225805889614341	-1.48807954428371	13	1	0.0123456790123457	81	4161	38562	CG42540
KEEN_RESPONSE_TO_ROSIGLITAZONE_UP	KEEN_RESPONSE_TO_ROSIGLITAZONE_UP	0.225805889614341	-1.48807954428371	13	1	0.0123456790123457	81	4161	32045	Hsp60A
GO_REGULATION_OF_NEURAL_PRECURSOR_CELL_PROLIFERATION	GO_REGULATION_OF_NEURAL_PRECURSOR_CELL_PROLIFERATION	0.225805889614341	-1.48807954428371	13	1	0.0123456790123457	81	4161	31813	Lim1
GO_REGULATION_OF_ADAPTIVE_IMMUNE_RESPONSE	GO_REGULATION_OF_ADAPTIVE_IMMUNE_RESPONSE	0.225805889614341	-1.48807954428371	13	1	0.0123456790123457	81	4161	32045	Hsp60A
MAHAJAN_RESPONSE_TO_IL1A_UP	MAHAJAN_RESPONSE_TO_IL1A_UP	0.225805889614341	-1.48807954428371	13	1	0.0123456790123457	81	4161	40020	AstC-R1
chr9q33	chr9q33	0.225805889614341	-1.48807954428371	13	1	0.0123456790123457	81	4161	35509	ap
GO_POSITIVE_REGULATION_OF_OXIDOREDUCTASE_ACTIVITY	GO_POSITIVE_REGULATION_OF_OXIDOREDUCTASE_ACTIVITY	0.225805889614341	-1.48807954428371	13	1	0.0123456790123457	81	4161	36543	DJ-1alpha
YOKOE_CANCER_TESTIS_ANTIGENS	YOKOE_CANCER_TESTIS_ANTIGENS	0.225805889614341	-1.48807954428371	13	1	0.0123456790123457	81	4161	38979	CG6638
PID_ARF_3PATHWAY	PID_ARF_3PATHWAY	0.225805889614341	-1.48807954428371	13	1	0.0123456790123457	81	4161	38831	Rac2
GO_REGULATION_OF_OXIDATIVE_STRESS_INDUCED_CELL_DEATH	GO_REGULATION_OF_OXIDATIVE_STRESS_INDUCED_CELL_DEATH	0.225805889614341	-1.48807954428371	13	1	0.0123456790123457	81	4161	36543	DJ-1alpha
HWANG_PROSTATE_CANCER_MARKERS	HWANG_PROSTATE_CANCER_MARKERS	0.225805889614341	-1.48807954428371	13	1	0.0123456790123457	81	4161	36543	DJ-1alpha
GO_JNK_CASCADE	GO_JNK_CASCADE	0.225805889614341	-1.48807954428371	13	1	0.0123456790123457	81	4161	43905	syd
GO_REGULATION_OF_MEIOTIC_CELL_CYCLE	GO_REGULATION_OF_MEIOTIC_CELL_CYCLE	0.225805889614341	-1.48807954428371	13	1	0.0123456790123457	81	4161	3355150	AGO3
GO_PROTEIN_DEGLYCOSYLATION	GO_PROTEIN_DEGLYCOSYLATION	0.225805889614341	-1.48807954428371	13	1	0.0123456790123457	81	4161	36543	DJ-1alpha
DIAZ_CHRONIC_MEYLOGENOUS_LEUKEMIA_DN	DIAZ_CHRONIC_MEYLOGENOUS_LEUKEMIA_DN	0.225805889614341	-1.48807954428371	13	1	0.0123456790123457	81	4161	5740475	CG41378
GO_AUDITORY_RECEPTOR_CELL_DIFFERENTIATION	GO_AUDITORY_RECEPTOR_CELL_DIFFERENTIATION	0.225805889614341	-1.48807954428371	13	1	0.0123456790123457	81	4161	38831	Rac2
GO_REGULATION_OF_INTRACELLULAR_ESTROGEN_RECEPTOR_SIGNALING_PATHWAY	GO_REGULATION_OF_INTRACELLULAR_ESTROGEN_RECEPTOR_SIGNALING_PATHWAY	0.225805889614341	-1.48807954428371	13	1	0.0123456790123457	81	4161	46038	Phb2
GO_NEGATIVE_REGULATION_OF_MITOTIC_NUCLEAR_DIVISION	GO_NEGATIVE_REGULATION_OF_MITOTIC_NUCLEAR_DIVISION	0.225805889614341	-1.48807954428371	13	1	0.0123456790123457	81	4161	48448	CkIIalpha
GO_SOMITOGENESIS	GO_SOMITOGENESIS	0.225805889614341	-1.48807954428371	13	1	0.0123456790123457	81	4161	31813	Lim1
TURASHVILI_BREAST_LOBULAR_CARCINOMA_VS_DUCTAL_NORMAL_UP	TURASHVILI_BREAST_LOBULAR_CARCINOMA_VS_DUCTAL_NORMAL_UP	0.225805889614341	-1.48807954428371	13	1	0.0123456790123457	81	4161	43905	syd
REACTOME_CHONDROITIN_SULFATE_DERMATAN_SULFATE_METABOLISM	REACTOME_CHONDROITIN_SULFATE_DERMATAN_SULFATE_METABOLISM	0.225805889614341	-1.48807954428371	13	1	0.0123456790123457	81	4161	43008	shams
PID_AVB3_INTEGRIN_PATHWAY	PID_AVB3_INTEGRIN_PATHWAY	0.225805889614341	-1.48807954428371	13	1	0.0123456790123457	81	4161	38831	Rac2
GO_POSITIVE_REGULATION_OF_PEPTIDYL_SERINE_PHOSPHORYLATION	GO_POSITIVE_REGULATION_OF_PEPTIDYL_SERINE_PHOSPHORYLATION	0.225805889614341	-1.48807954428371	13	1	0.0123456790123457	81	4161	36543	DJ-1alpha
RYTAAWNNNTGAY_UNKNOWN	RYTAAWNNNTGAY_UNKNOWN	0.225805889614341	-1.48807954428371	13	1	0.0123456790123457	81	4161	37130	Pepck2
PID_IL6_7_PATHWAY	PID_IL6_7_PATHWAY	0.225805889614341	-1.48807954428371	13	1	0.0123456790123457	81	4161	38831	Rac2
SENESE_HDAC2_TARGETS_DN	SENESE_HDAC2_TARGETS_DN	0.225805889614341	-1.48807954428371	13	1	0.0123456790123457	81	4161	43008	shams
GCM_CSNK1A1	GCM_CSNK1A1	0.225805889614341	-1.48807954428371	13	1	0.0123456790123457	81	4161	40495	SPoCk
BIOCARTA_EDG1_PATHWAY	BIOCARTA_EDG1_PATHWAY	0.225805889614341	-1.48807954428371	13	1	0.0123456790123457	81	4161	38831	Rac2
chr11p13	chr11p13	0.225805889614341	-1.48807954428371	13	1	0.0123456790123457	81	4161	31813	Lim1
GO_TRNA_METHYLATION	GO_TRNA_METHYLATION	0.225805889614341	-1.48807954428371	13	1	0.0123456790123457	81	4161	317953	CG32281
GO_AXON_EXTENSION	GO_AXON_EXTENSION	0.225805889614341	-1.48807954428371	13	1	0.0123456790123457	81	4161	35509	ap
GO_POSITIVE_REGULATION_OF_REPRODUCTIVE_PROCESS	GO_POSITIVE_REGULATION_OF_REPRODUCTIVE_PROCESS	0.225805889614341	-1.48807954428371	13	1	0.0123456790123457	81	4161	3355150	AGO3
TGANTCA_AP1_C	TGANTCA_AP1_C	0.226547897331131	-1.48479888916948	211	6	0.0740740740740741	81	4161	39679,32621,43905,31506,40020,35408	CG7945,CG9903,syd,CG3108,AstC-R1,nrv3
BENPORATH_EED_TARGETS	BENPORATH_EED_TARGETS	0.227846445429145	-1.47908336188046	168	5	0.0617283950617284	81	4161	40020,3355143,37244,2768892,35509	AstC-R1,p120ctn,TBCB,CG42271,ap
BUYTAERT_PHOTODYNAMIC_THERAPY_STRESS_UP	BUYTAERT_PHOTODYNAMIC_THERAPY_STRESS_UP	0.227846445429145	-1.47908336188046	168	5	0.0617283950617284	81	4161	48448,43905,32263,32045,43236	CkIIalpha,syd,MFS10,Hsp60A,Ets97D
MORF_RAN	MORF_RAN	0.227846445429145	-1.47908336188046	168	5	0.0617283950617284	81	4161	36543,49953,46038,32045,38831	DJ-1alpha,GCS2alpha,Phb2,Hsp60A,Rac2
GSE17721_CTRL_VS_POLYIC_4H_BMDC_UP	GSE17721_CTRL_VS_POLYIC_4H_BMDC_UP	0.228945280960099	-1.47427225175296	85	3	0.037037037037037	81	4161	42421,36543,5740664	CG4335,DJ-1alpha,CG40228
GO_ANION_TRANSMEMBRANE_TRANSPORTER_ACTIVITY	GO_ANION_TRANSMEMBRANE_TRANSPORTER_ACTIVITY	0.228945280960099	-1.47427225175296	85	3	0.037037037037037	81	4161	36381,32621,32263	ClC-b,CG9903,MFS10
USF_Q6	USF_Q6	0.228945280960099	-1.47427225175296	85	3	0.037037037037037	81	4161	42731,41274,40074	CG6733,CG6465,CG3808
GO_CELL_CELL_ADHESION	GO_CELL_CELL_ADHESION	0.228945280960099	-1.47427225175296	85	3	0.037037037037037	81	4161	32045,3355143,40495	Hsp60A,p120ctn,SPoCk
GO_LOCOMOTION	GO_LOCOMOTION	0.229745839504883	-1.47078162670298	212	6	0.0740740740740741	81	4161	31813,31399,38831,35408,35509,31321	Lim1,Torsin,Rac2,nrv3,ap,Gas8
GO_SINGLE_ORGANISM_CATABOLIC_PROCESS	GO_SINGLE_ORGANISM_CATABOLIC_PROCESS	0.23085924091897	-1.4659471008586	347	9	0.111111111111111	81	4161	42545,32120,32529,35408,38562,36782,36543,38979,31399	CG7956,PhKgamma,Paf-AHalpha,nrv3,CG42540,Got1,DJ-1alpha,CG6638,Torsin
GSE22935_UNSTIM_VS_48H_MBOVIS_BCG_STIM_MACROPHAGE_DN	GSE22935_UNSTIM_VS_48H_MBOVIS_BCG_STIM_MACROPHAGE_DN	0.232437689414706	-1.45913309239121	47	2	0.0246913580246914	81	4161	31980,41543	CG32687,CG5608
GSE360_L_MAJOR_VS_M_TUBERCULOSIS_DC_DN	GSE360_L_MAJOR_VS_M_TUBERCULOSIS_DC_DN	0.232437689414706	-1.45913309239121	47	2	0.0246913580246914	81	4161	3355010,43236	IntS3,Ets97D
GSE17721_LPS_VS_POLYIC_8H_BMDC_DN	GSE17721_LPS_VS_POLYIC_8H_BMDC_DN	0.232437689414706	-1.45913309239121	47	2	0.0246913580246914	81	4161	35509,5740475	ap,CG41378
GSE13411_NAIVE_BCELL_VS_PLASMA_CELL_DN	GSE13411_NAIVE_BCELL_VS_PLASMA_CELL_DN	0.232437689414706	-1.45913309239121	47	2	0.0246913580246914	81	4161	49953,36782	GCS2alpha,Got1
GSE3565_CTRL_VS_LPS_INJECTED_SPLENOCYTES_DN	GSE3565_CTRL_VS_LPS_INJECTED_SPLENOCYTES_DN	0.232437689414706	-1.45913309239121	47	2	0.0246913580246914	81	4161	32561,43999	mmd,trbl
GSE1448_CTRL_VS_ANTI_VALPHA2_DP_THYMOCYTE_DN	GSE1448_CTRL_VS_ANTI_VALPHA2_DP_THYMOCYTE_DN	0.232437689414706	-1.45913309239121	47	2	0.0246913580246914	81	4161	40020,3355096	AstC-R1,Tim23
GSE27434_WT_VS_DNMT1_KO_TREG_DN	GSE27434_WT_VS_DNMT1_KO_TREG_DN	0.232437689414706	-1.45913309239121	47	2	0.0246913580246914	81	4161	31980,32045	CG32687,Hsp60A
NFAT_Q6	NFAT_Q6	0.232437689414706	-1.45913309239121	47	2	0.0246913580246914	81	4161	44531,42545	rg,CG7956
GSE14908_ATOPIC_VS_NONATOPIC_PATIENT_RESTING_CD4_TCELL_UP	GSE14908_ATOPIC_VS_NONATOPIC_PATIENT_RESTING_CD4_TCELL_UP	0.232437689414706	-1.45913309239121	47	2	0.0246913580246914	81	4161	38831,36543	Rac2,DJ-1alpha
GO_PROTEIN_ACETYLATION	GO_PROTEIN_ACETYLATION	0.232437689414706	-1.45913309239121	47	2	0.0246913580246914	81	4161	31506,37130	CG3108,Pepck2
GSE17721_ALL_VS_24H_PAM3CSK4_BMDC_UP	GSE17721_ALL_VS_24H_PAM3CSK4_BMDC_UP	0.232437689414706	-1.45913309239121	47	2	0.0246913580246914	81	4161	59173,37244	Gdap2,TBCB
GO_REGULATION_OF_HOMOTYPIC_CELL_CELL_ADHESION	GO_REGULATION_OF_HOMOTYPIC_CELL_CELL_ADHESION	0.232437689414706	-1.45913309239121	47	2	0.0246913580246914	81	4161	32045,38831	Hsp60A,Rac2
MYOD_Q6	MYOD_Q6	0.232437689414706	-1.45913309239121	47	2	0.0246913580246914	81	4161	32561,35408	mmd,nrv3
GSE17721_CTRL_VS_CPG_2H_BMDC_DN	GSE17721_CTRL_VS_CPG_2H_BMDC_DN	0.232437689414706	-1.45913309239121	47	2	0.0246913580246914	81	4161	38979,246614	CG6638,Ugt50B3
GSE21063_CTRL_VS_ANTI_IGM_STIM_BCELL_NFATC1_KO_16H_UP	GSE21063_CTRL_VS_ANTI_IGM_STIM_BCELL_NFATC1_KO_16H_UP	0.232437689414706	-1.45913309239121	47	2	0.0246913580246914	81	4161	39919,38562	Rbp6,CG42540
VERHAAK_AML_WITH_NPM1_MUTATED_UP	VERHAAK_AML_WITH_NPM1_MUTATED_UP	0.232437689414706	-1.45913309239121	47	2	0.0246913580246914	81	4161	5740475,34112	CG41378,Piezo
MODULE_67	MODULE_67	0.232437689414706	-1.45913309239121	47	2	0.0246913580246914	81	4161	47877,31321	tws,Gas8
NFKB_Q6	NFKB_Q6	0.232437689414706	-1.45913309239121	47	2	0.0246913580246914	81	4161	43999,35408	trbl,nrv3
GSE26928_NAIVE_VS_CXCR5_POS_CD4_TCELL_DN	GSE26928_NAIVE_VS_CXCR5_POS_CD4_TCELL_DN	0.232437689414706	-1.45913309239121	47	2	0.0246913580246914	81	4161	43905,59173	syd,Gdap2
GSE19923_WT_VS_E2A_KO_DP_THYMOCYTE_DN	GSE19923_WT_VS_E2A_KO_DP_THYMOCYTE_DN	0.232437689414706	-1.45913309239121	47	2	0.0246913580246914	81	4161	43800,40074	CG1909,CG3808
GSE23568_ID3_KO_VS_WT_CD8_TCELL_DN	GSE23568_ID3_KO_VS_WT_CD8_TCELL_DN	0.232437689414706	-1.45913309239121	47	2	0.0246913580246914	81	4161	40074,5740475	CG3808,CG41378
GO_POSITIVE_REGULATION_OF_ION_TRANSPORT	GO_POSITIVE_REGULATION_OF_ION_TRANSPORT	0.232437689414706	-1.45913309239121	47	2	0.0246913580246914	81	4161	36543,35408	DJ-1alpha,nrv3
GSE21033_3H_VS_24H_POLYIC_STIM_DC_DN	GSE21033_3H_VS_24H_POLYIC_STIM_DC_DN	0.232437689414706	-1.45913309239121	47	2	0.0246913580246914	81	4161	39679,5740664	CG7945,CG40228
GO_REGULATION_OF_NEURON_APOPTOTIC_PROCESS	GO_REGULATION_OF_NEURON_APOPTOTIC_PROCESS	0.232437689414706	-1.45913309239121	47	2	0.0246913580246914	81	4161	36543,43800	DJ-1alpha,CG1909
GSE28783_ANTI_MIR33_VS_UNTREATED_ATHEROSCLEROSIS_MACROPHAGE_DN	GSE28783_ANTI_MIR33_VS_UNTREATED_ATHEROSCLEROSIS_MACROPHAGE_DN	0.232437689414706	-1.45913309239121	47	2	0.0246913580246914	81	4161	44497,43999	Tollo,trbl
OCT1_05	OCT1_05	0.232437689414706	-1.45913309239121	47	2	0.0246913580246914	81	4161	31506,41308	CG3108,CG6574
HFH1_01	HFH1_01	0.232437689414706	-1.45913309239121	47	2	0.0246913580246914	81	4161	39919,34785	Rbp6,Sec71
GSE22501_PERIPHERAL_BLOOD_VS_CORD_BLOOD_TREG_DN	GSE22501_PERIPHERAL_BLOOD_VS_CORD_BLOOD_TREG_DN	0.232437689414706	-1.45913309239121	47	2	0.0246913580246914	81	4161	43999,32120	trbl,PhKgamma
GSE19401_PAM2CSK4_VS_RETINOIC_ACID_STIM_FOLLICULAR_DC_DN	GSE19401_PAM2CSK4_VS_RETINOIC_ACID_STIM_FOLLICULAR_DC_DN	0.232437689414706	-1.45913309239121	47	2	0.0246913580246914	81	4161	31767,35509	nAChRalpha3,ap
KRAS.AMP.LUNG_UP.V1_DN	KRAS.AMP.LUNG_UP.V1_DN	0.232437689414706	-1.45913309239121	47	2	0.0246913580246914	81	4161	40074,41308	CG3808,CG6574
GO_NEGATIVE_REGULATION_OF_CELL_PROLIFERATION	GO_NEGATIVE_REGULATION_OF_CELL_PROLIFERATION	0.233543332870714	-1.45438763934488	127	4	0.0493827160493827	81	4161	31321,46038,5740475,40020	Gas8,Phb2,CG41378,AstC-R1
GO_METAL_ION_TRANSMEMBRANE_TRANSPORTER_ACTIVITY	GO_METAL_ION_TRANSMEMBRANE_TRANSPORTER_ACTIVITY	0.234134289621526	-1.45186044096328	86	3	0.037037037037037	81	4161	35408,40495,32621	nrv3,SPoCk,CG9903
GSE2770_TGFB_AND_IL4_VS_IL12_TREATED_ACT_CD4_TCELL_6H_DN	GSE2770_TGFB_AND_IL4_VS_IL12_TREATED_ACT_CD4_TCELL_6H_DN	0.234134289621526	-1.45186044096328	86	3	0.037037037037037	81	4161	41274,317953,42731	CG6465,CG32281,CG6733
MORF_SOD1	MORF_SOD1	0.235075129442037	-1.44785011617771	170	5	0.0617283950617284	81	4161	36543,49953,38831,46038,32045	DJ-1alpha,GCS2alpha,Rac2,Phb2,Hsp60A
RHEIN_ALL_GLUCOCORTICOID_THERAPY_DN	RHEIN_ALL_GLUCOCORTICOID_THERAPY_DN	0.235075129442037	-1.44785011617771	170	5	0.0617283950617284	81	4161	36543,317953,45830,36886,3355126	DJ-1alpha,CG32281,bur,IntS8,CG17493
GO_RESPONSE_TO_NITROGEN_COMPOUND	GO_RESPONSE_TO_NITROGEN_COMPOUND	0.236186539155634	-1.44313336602303	214	6	0.0740740740740741	81	4161	40020,36782,44497,40521,37130,31767	AstC-R1,Got1,Tollo,nAChRalpha4,Pepck2,nAChRalpha3
GO_TISSUE_MORPHOGENESIS	GO_TISSUE_MORPHOGENESIS	0.237768646441172	-1.43645715185737	128	4	0.0493827160493827	81	4161	35509,31399,31813,46038	ap,Torsin,Lim1,Phb2
GO_NEGATIVE_REGULATION_OF_CELL_DIFFERENTIATION	GO_NEGATIVE_REGULATION_OF_CELL_DIFFERENTIATION	0.237768646441172	-1.43645715185737	128	4	0.0493827160493827	81	4161	43236,44497,43999,42545	Ets97D,Tollo,trbl,CG7956
DELYS_THYROID_CANCER_UP	DELYS_THYROID_CANCER_UP	0.239345157910682	-1.42984859351043	87	3	0.037037037037037	81	4161	5740475,41274,42731	CG41378,CG6465,CG6733
AAGCACA_MIR218	AAGCACA_MIR218	0.239345157910682	-1.42984859351043	87	3	0.037037037037037	81	4161	43905,34112,35408	syd,Piezo,nrv3
GSE1460_INTRATHYMIC_T_PROGENITOR_VS_NAIVE_CD4_TCELL_CORD_BLOOD_UP	GSE1460_INTRATHYMIC_T_PROGENITOR_VS_NAIVE_CD4_TCELL_CORD_BLOOD_UP	0.239345157910682	-1.42984859351043	87	3	0.037037037037037	81	4161	43236,36782,48448	Ets97D,Got1,CkIIalpha
GO_NEGATIVE_REGULATION_OF_CATALYTIC_ACTIVITY	GO_NEGATIVE_REGULATION_OF_CATALYTIC_ACTIVITY	0.239428672970343	-1.42949972289503	215	6	0.0740740740740741	81	4161	53584,34785,42421,48448,36543,43999	Ugt37B1,Sec71,CG4335,CkIIalpha,DJ-1alpha,trbl
GSE12366_PLASMA_CELL_VS_MEMORY_BCELL_DN	GSE12366_PLASMA_CELL_VS_MEMORY_BCELL_DN	0.239684564313051	-1.42843153547241	48	2	0.0246913580246914	81	4161	37244,3354941	TBCB,CG40178
ELF1_Q6	ELF1_Q6	0.239684564313051	-1.42843153547241	48	2	0.0246913580246914	81	4161	42545,38831	CG7956,Rac2
GSE11961_FOLLICULAR_BCELL_VS_PLASMA_CELL_DAY7_DN	GSE11961_FOLLICULAR_BCELL_VS_PLASMA_CELL_DAY7_DN	0.239684564313051	-1.42843153547241	48	2	0.0246913580246914	81	4161	3355126,32529	CG17493,Paf-AHalpha
GO_REGULATION_OF_PROTEIN_IMPORT	GO_REGULATION_OF_PROTEIN_IMPORT	0.239684564313051	-1.42843153547241	48	2	0.0246913580246914	81	4161	44497,38865	Tollo,CG7457
GSE11057_NAIVE_VS_MEMORY_CD4_TCELL_DN	GSE11057_NAIVE_VS_MEMORY_CD4_TCELL_DN	0.239684564313051	-1.42843153547241	48	2	0.0246913580246914	81	4161	38562,37244	CG42540,TBCB
GSE13493_CD4INTCD8POS_VS_CD8POS_THYMOCYTE_UP	GSE13493_CD4INTCD8POS_VS_CD8POS_THYMOCYTE_UP	0.239684564313051	-1.42843153547241	48	2	0.0246913580246914	81	4161	44497,31506	Tollo,CG3108
GSE17974_0.5H_VS_72H_UNTREATED_IN_VITRO_CD4_TCELL_UP	GSE17974_0.5H_VS_72H_UNTREATED_IN_VITRO_CD4_TCELL_UP	0.239684564313051	-1.42843153547241	48	2	0.0246913580246914	81	4161	43999,3355096	trbl,Tim23
REACTOME_GPCR_LIGAND_BINDING	REACTOME_GPCR_LIGAND_BINDING	0.239684564313051	-1.42843153547241	48	2	0.0246913580246914	81	4161	40020,35832	AstC-R1,mtt
GO_REGULATION_OF_SYNAPSE_STRUCTURE_OR_ACTIVITY	GO_REGULATION_OF_SYNAPSE_STRUCTURE_OR_ACTIVITY	0.239684564313051	-1.42843153547241	48	2	0.0246913580246914	81	4161	43800,43841	CG1909,unc-13
GSE43863_DAY6_EFF_VS_DAY150_MEM_LY6C_INT_CXCR5POS_CD4_TCELL_UP	GSE43863_DAY6_EFF_VS_DAY150_MEM_LY6C_INT_CXCR5POS_CD4_TCELL_UP	0.239684564313051	-1.42843153547241	48	2	0.0246913580246914	81	4161	43999,32263	trbl,MFS10
GO_CATION_CHANNEL_ACTIVITY	GO_CATION_CHANNEL_ACTIVITY	0.239684564313051	-1.42843153547241	48	2	0.0246913580246914	81	4161	31767,40521	nAChRalpha3,nAChRalpha4
GSE43955_TH0_VS_TGFB_IL6_TH17_ACT_CD4_TCELL_42H_DN	GSE43955_TH0_VS_TGFB_IL6_TH17_ACT_CD4_TCELL_42H_DN	0.239684564313051	-1.42843153547241	48	2	0.0246913580246914	81	4161	2768892,41543	CG42271,CG5608
GSE339_CD8POS_VS_CD4CD8DN_DC_DN	GSE339_CD8POS_VS_CD4CD8DN_DC_DN	0.239684564313051	-1.42843153547241	48	2	0.0246913580246914	81	4161	3355143,43236	p120ctn,Ets97D
GO_EXOCYTIC_VESICLE	GO_EXOCYTIC_VESICLE	0.239684564313051	-1.42843153547241	48	2	0.0246913580246914	81	4161	32263,31399	MFS10,Torsin
GSE4590_LARGE_PRE_BCELL_VS_VPREB_POS_LARGE_PRE_BCELL_DN	GSE4590_LARGE_PRE_BCELL_VS_VPREB_POS_LARGE_PRE_BCELL_DN	0.239684564313051	-1.42843153547241	48	2	0.0246913580246914	81	4161	36782,43999	Got1,trbl
GSE36392_MAC_VS_NEUTROPHIL_IL25_TREATED_LUNG_UP	GSE36392_MAC_VS_NEUTROPHIL_IL25_TREATED_LUNG_UP	0.239684564313051	-1.42843153547241	48	2	0.0246913580246914	81	4161	34785,42545	Sec71,CG7956
CACBINDINGPROTEIN_Q6	CACBINDINGPROTEIN_Q6	0.239684564313051	-1.42843153547241	48	2	0.0246913580246914	81	4161	38979,2768892	CG6638,CG42271
GSE22432_MULTIPOTENT_VS_COMMON_DC_PROGENITOR_DN	GSE22432_MULTIPOTENT_VS_COMMON_DC_PROGENITOR_DN	0.239684564313051	-1.42843153547241	48	2	0.0246913580246914	81	4161	44497,36381	Tollo,ClC-b
GSE10325_MYELOID_VS_LUPUS_MYELOID_DN	GSE10325_MYELOID_VS_LUPUS_MYELOID_DN	0.239684564313051	-1.42843153547241	48	2	0.0246913580246914	81	4161	31399,43236	Torsin,Ets97D
GO_SENSORY_PERCEPTION_OF_LIGHT_STIMULUS	GO_SENSORY_PERCEPTION_OF_LIGHT_STIMULUS	0.239684564313051	-1.42843153547241	48	2	0.0246913580246914	81	4161	35832,40224	mtt,rdgC
GSE13411_IGM_MEMORY_BCELL_VS_PLASMA_CELL_DN	GSE13411_IGM_MEMORY_BCELL_VS_PLASMA_CELL_DN	0.239684564313051	-1.42843153547241	48	2	0.0246913580246914	81	4161	31321,3355143	Gas8,p120ctn
GSE22140_GERMFREE_VS_SPF_ARTHRITIC_MOUSE_CD4_TCELL_DN	GSE22140_GERMFREE_VS_SPF_ARTHRITIC_MOUSE_CD4_TCELL_DN	0.239684564313051	-1.42843153547241	48	2	0.0246913580246914	81	4161	38562,46038	CG42540,Phb2
OCT1_06	OCT1_06	0.239684564313051	-1.42843153547241	48	2	0.0246913580246914	81	4161	2768892,35408	CG42271,nrv3
GSE12845_IGD_POS_BLOOD_VS_NAIVE_TONSIL_BCELL_UP	GSE12845_IGD_POS_BLOOD_VS_NAIVE_TONSIL_BCELL_UP	0.239684564313051	-1.42843153547241	48	2	0.0246913580246914	81	4161	43999,40608	trbl,Cdep
GSE1925_3H_VS_24H_IFNG_STIM_MACROPHAGE_UP	GSE1925_3H_VS_24H_IFNG_STIM_MACROPHAGE_UP	0.239684564313051	-1.42843153547241	48	2	0.0246913580246914	81	4161	40608,36782	Cdep,Got1
GSE27786_LIN_NEG_VS_NKCELL_DN	GSE27786_LIN_NEG_VS_NKCELL_DN	0.239684564313051	-1.42843153547241	48	2	0.0246913580246914	81	4161	35408,32120	nrv3,PhKgamma
GSE36078_UNTREATED_VS_AD5_INF_IL1R_KO_MOUSE_LUNG_DC_DN	GSE36078_UNTREATED_VS_AD5_INF_IL1R_KO_MOUSE_LUNG_DC_DN	0.239684564313051	-1.42843153547241	48	2	0.0246913580246914	81	4161	59173,44531	Gdap2,rg
AAAYWAACM_HFH4_01	AAAYWAACM_HFH4_01	0.239684564313051	-1.42843153547241	48	2	0.0246913580246914	81	4161	32561,39919	mmd,Rbp6
GSE13306_TREG_VS_TCONV_LAMINA_PROPRIA_DN	GSE13306_TREG_VS_TCONV_LAMINA_PROPRIA_DN	0.239684564313051	-1.42843153547241	48	2	0.0246913580246914	81	4161	40224,32621	rdgC,CG9903
GSE9037_CTRL_VS_LPS_1H_STIM_BMDM_DN	GSE9037_CTRL_VS_LPS_1H_STIM_BMDM_DN	0.239684564313051	-1.42843153547241	48	2	0.0246913580246914	81	4161	31506,3355150	CG3108,AGO3
GSE21033_CTRL_VS_POLYIC_STIM_DC_6H_UP	GSE21033_CTRL_VS_POLYIC_STIM_DC_6H_UP	0.239684564313051	-1.42843153547241	48	2	0.0246913580246914	81	4161	43236,31506	Ets97D,CG3108
GO_RNA_POLYMERASE_BINDING	GO_RNA_POLYMERASE_BINDING	0.240923952037637	-1.42327394699945	14	1	0.0123456790123457	81	4161	38562	CG42540
GAANYNYGACNY_UNKNOWN	GAANYNYGACNY_UNKNOWN	0.240923952037637	-1.42327394699945	14	1	0.0123456790123457	81	4161	40074	CG3808
HUTTMANN_B_CLL_POOR_SURVIVAL_DN	HUTTMANN_B_CLL_POOR_SURVIVAL_DN	0.240923952037637	-1.42327394699945	14	1	0.0123456790123457	81	4161	35408	nrv3
LEE_TARGETS_OF_PTCH1_AND_SUFU_UP	LEE_TARGETS_OF_PTCH1_AND_SUFU_UP	0.240923952037637	-1.42327394699945	14	1	0.0123456790123457	81	4161	40020	AstC-R1
TANAKA_METHYLATED_IN_ESOPHAGEAL_CARCINOMA	TANAKA_METHYLATED_IN_ESOPHAGEAL_CARCINOMA	0.240923952037637	-1.42327394699945	14	1	0.0123456790123457	81	4161	31813	Lim1
REACTOME_CELL_SURFACE_INTERACTIONS_AT_THE_VASCULAR_WALL	REACTOME_CELL_SURFACE_INTERACTIONS_AT_THE_VASCULAR_WALL	0.240923952037637	-1.42327394699945	14	1	0.0123456790123457	81	4161	35408	nrv3
GO_NEGATIVE_REGULATION_OF_GTPASE_ACTIVITY	GO_NEGATIVE_REGULATION_OF_GTPASE_ACTIVITY	0.240923952037637	-1.42327394699945	14	1	0.0123456790123457	81	4161	34785	Sec71
GO_SPERM_MOTILITY	GO_SPERM_MOTILITY	0.240923952037637	-1.42327394699945	14	1	0.0123456790123457	81	4161	31321	Gas8
GO_HISTONE_DEACETYLASE_COMPLEX	GO_HISTONE_DEACETYLASE_COMPLEX	0.240923952037637	-1.42327394699945	14	1	0.0123456790123457	81	4161	48448	CkIIalpha
GNF2_DNM1	GNF2_DNM1	0.240923952037637	-1.42327394699945	14	1	0.0123456790123457	81	4161	3355143	p120ctn
GCM_SIRT2	GCM_SIRT2	0.240923952037637	-1.42327394699945	14	1	0.0123456790123457	81	4161	3355072	CG41099
GO_CELL_CELL_CONTACT_ZONE	GO_CELL_CELL_CONTACT_ZONE	0.240923952037637	-1.42327394699945	14	1	0.0123456790123457	81	4161	35408	nrv3
BIOCARTA_BCR_PATHWAY	BIOCARTA_BCR_PATHWAY	0.240923952037637	-1.42327394699945	14	1	0.0123456790123457	81	4161	38831	Rac2
GO_VESICLE_DOCKING_INVOLVED_IN_EXOCYTOSIS	GO_VESICLE_DOCKING_INVOLVED_IN_EXOCYTOSIS	0.240923952037637	-1.42327394699945	14	1	0.0123456790123457	81	4161	43841	unc-13
PID_TXA2PATHWAY	PID_TXA2PATHWAY	0.240923952037637	-1.42327394699945	14	1	0.0123456790123457	81	4161	38831	Rac2
GO_POSITIVE_REGULATION_OF_VIRAL_GENOME_REPLICATION	GO_POSITIVE_REGULATION_OF_VIRAL_GENOME_REPLICATION	0.240923952037637	-1.42327394699945	14	1	0.0123456790123457	81	4161	38562	CG42540
GO_TRANSCRIPTIONAL_REPRESSOR_COMPLEX	GO_TRANSCRIPTIONAL_REPRESSOR_COMPLEX	0.240923952037637	-1.42327394699945	14	1	0.0123456790123457	81	4161	48448	CkIIalpha
KEGG_ADIPOCYTOKINE_SIGNALING_PATHWAY	KEGG_ADIPOCYTOKINE_SIGNALING_PATHWAY	0.240923952037637	-1.42327394699945	14	1	0.0123456790123457	81	4161	37130	Pepck2
GO_NUCLEOBASE_BIOSYNTHETIC_PROCESS	GO_NUCLEOBASE_BIOSYNTHETIC_PROCESS	0.240923952037637	-1.42327394699945	14	1	0.0123456790123457	81	4161	45830	bur
GCM_BAG5	GCM_BAG5	0.240923952037637	-1.42327394699945	14	1	0.0123456790123457	81	4161	34378	Ufd4
PID_RAC1_REG_PATHWAY	PID_RAC1_REG_PATHWAY	0.240923952037637	-1.42327394699945	14	1	0.0123456790123457	81	4161	38831	Rac2
chr14q23	chr14q23	0.240923952037637	-1.42327394699945	14	1	0.0123456790123457	81	4161	317953	CG32281
chr7p22	chr7p22	0.240923952037637	-1.42327394699945	14	1	0.0123456790123457	81	4161	38831	Rac2
GO_MYOSIN_BINDING	GO_MYOSIN_BINDING	0.240923952037637	-1.42327394699945	14	1	0.0123456790123457	81	4161	34785	Sec71
GO_FOREBRAIN_CELL_MIGRATION	GO_FOREBRAIN_CELL_MIGRATION	0.240923952037637	-1.42327394699945	14	1	0.0123456790123457	81	4161	38831	Rac2
GO_HSP70_PROTEIN_BINDING	GO_HSP70_PROTEIN_BINDING	0.240923952037637	-1.42327394699945	14	1	0.0123456790123457	81	4161	40224	rdgC
GUTIERREZ_CHRONIC_LYMPHOCYTIC_LEUKEMIA_DN	GUTIERREZ_CHRONIC_LYMPHOCYTIC_LEUKEMIA_DN	0.240923952037637	-1.42327394699945	14	1	0.0123456790123457	81	4161	42545	CG7956
GO_REGULATION_OF_VACUOLE_ORGANIZATION	GO_REGULATION_OF_VACUOLE_ORGANIZATION	0.240923952037637	-1.42327394699945	14	1	0.0123456790123457	81	4161	35414	nompB
GO_ENDODERM_DEVELOPMENT	GO_ENDODERM_DEVELOPMENT	0.240923952037637	-1.42327394699945	14	1	0.0123456790123457	81	4161	31813	Lim1
GO_GLUTAMATE_RECEPTOR_SIGNALING_PATHWAY	GO_GLUTAMATE_RECEPTOR_SIGNALING_PATHWAY	0.240923952037637	-1.42327394699945	14	1	0.0123456790123457	81	4161	35832	mtt
GO_GALACTOSYLTRANSFERASE_ACTIVITY	GO_GALACTOSYLTRANSFERASE_ACTIVITY	0.240923952037637	-1.42327394699945	14	1	0.0123456790123457	81	4161	246614	Ugt50B3
GO_REGULATION_OF_STAT_CASCADE	GO_REGULATION_OF_STAT_CASCADE	0.240923952037637	-1.42327394699945	14	1	0.0123456790123457	81	4161	42545	CG7956
PID_RET_PATHWAY	PID_RET_PATHWAY	0.240923952037637	-1.42327394699945	14	1	0.0123456790123457	81	4161	38831	Rac2
GO_REGULATION_OF_MYELOID_LEUKOCYTE_DIFFERENTIATION	GO_REGULATION_OF_MYELOID_LEUKOCYTE_DIFFERENTIATION	0.240923952037637	-1.42327394699945	14	1	0.0123456790123457	81	4161	44497	Tollo
GO_SODIUM_ION_TRANSMEMBRANE_TRANSPORT	GO_SODIUM_ION_TRANSMEMBRANE_TRANSPORT	0.240923952037637	-1.42327394699945	14	1	0.0123456790123457	81	4161	35408	nrv3
BHAT_ESR1_TARGETS_NOT_VIA_AKT1_DN	BHAT_ESR1_TARGETS_NOT_VIA_AKT1_DN	0.240923952037637	-1.42327394699945	14	1	0.0123456790123457	81	4161	35408	nrv3
MODULE_213	MODULE_213	0.240923952037637	-1.42327394699945	14	1	0.0123456790123457	81	4161	5740475	CG41378
TAKEDA_TARGETS_OF_NUP98_HOXA9_FUSION_3D_UP	TAKEDA_TARGETS_OF_NUP98_HOXA9_FUSION_3D_UP	0.240923952037637	-1.42327394699945	14	1	0.0123456790123457	81	4161	35408	nrv3
GO_CLATHRIN_COATED_ENDOCYTIC_VESICLE	GO_CLATHRIN_COATED_ENDOCYTIC_VESICLE	0.240923952037637	-1.42327394699945	14	1	0.0123456790123457	81	4161	42545	CG7956
GO_MONOCARBOXYLIC_ACID_BINDING	GO_MONOCARBOXYLIC_ACID_BINDING	0.240923952037637	-1.42327394699945	14	1	0.0123456790123457	81	4161	53584	Ugt37B1
GGARNTKYCCA_UNKNOWN	GGARNTKYCCA_UNKNOWN	0.240923952037637	-1.42327394699945	14	1	0.0123456790123457	81	4161	43905	syd
GO_SULFUR_COMPOUND_TRANSPORT	GO_SULFUR_COMPOUND_TRANSPORT	0.240923952037637	-1.42327394699945	14	1	0.0123456790123457	81	4161	41308	CG6574
KIM_BIPOLAR_DISORDER_OLIGODENDROCYTE_DENSITY_CORR_DN	KIM_BIPOLAR_DISORDER_OLIGODENDROCYTE_DENSITY_CORR_DN	0.240923952037637	-1.42327394699945	14	1	0.0123456790123457	81	4161	33798	CG7236
NADLER_OBESITY_UP	NADLER_OBESITY_UP	0.240923952037637	-1.42327394699945	14	1	0.0123456790123457	81	4161	5740475	CG41378
GO_PHOTORECEPTOR_OUTER_SEGMENT	GO_PHOTORECEPTOR_OUTER_SEGMENT	0.240923952037637	-1.42327394699945	14	1	0.0123456790123457	81	4161	40224	rdgC
chr3q21	chr3q21	0.240923952037637	-1.42327394699945	14	1	0.0123456790123457	81	4161	40495	SPoCk
REACTOME_GLUCURONIDATION	REACTOME_GLUCURONIDATION	0.240923952037637	-1.42327394699945	14	1	0.0123456790123457	81	4161	53584	Ugt37B1
MOLENAAR_TARGETS_OF_CCND1_AND_CDK4_UP	MOLENAAR_TARGETS_OF_CCND1_AND_CDK4_UP	0.240923952037637	-1.42327394699945	14	1	0.0123456790123457	81	4161	38562	CG42540
GO_PROTEIN_IMPORT_INTO_NUCLEUS_TRANSLOCATION	GO_PROTEIN_IMPORT_INTO_NUCLEUS_TRANSLOCATION	0.240923952037637	-1.42327394699945	14	1	0.0123456790123457	81	4161	46038	Phb2
HOELZEL_NF1_TARGETS_DN	HOELZEL_NF1_TARGETS_DN	0.240923952037637	-1.42327394699945	14	1	0.0123456790123457	81	4161	40020	AstC-R1
GSE37416_CTRL_VS_0H_F_TULARENSIS_LVS_NEUTROPHIL_DN	GSE37416_CTRL_VS_0H_F_TULARENSIS_LVS_NEUTROPHIL_DN	0.240923952037637	-1.42327394699945	14	1	0.0123456790123457	81	4161	3355150	AGO3
GSE13762_CTRL_VS_125_VITAMIND_DAY5_DC_UP	GSE13762_CTRL_VS_125_VITAMIND_DAY5_DC_UP	0.240923952037637	-1.42327394699945	14	1	0.0123456790123457	81	4161	43008	shams
GO_PHOTORECEPTOR_INNER_SEGMENT	GO_PHOTORECEPTOR_INNER_SEGMENT	0.240923952037637	-1.42327394699945	14	1	0.0123456790123457	81	4161	40224	rdgC
BIOCARTA_FMLP_PATHWAY	BIOCARTA_FMLP_PATHWAY	0.240923952037637	-1.42327394699945	14	1	0.0123456790123457	81	4161	38831	Rac2
CRX_DN.V1_DN	CRX_DN.V1_DN	0.240923952037637	-1.42327394699945	14	1	0.0123456790123457	81	4161	40521	nAChRalpha4
GO_LYMPHOCYTE_COSTIMULATION	GO_LYMPHOCYTE_COSTIMULATION	0.240923952037637	-1.42327394699945	14	1	0.0123456790123457	81	4161	38831	Rac2
KONDO_PROSTATE_CANCER_WITH_H3K27ME3	KONDO_PROSTATE_CANCER_WITH_H3K27ME3	0.240923952037637	-1.42327394699945	14	1	0.0123456790123457	81	4161	37130	Pepck2
KLEIN_PRIMARY_EFFUSION_LYMPHOMA_UP	KLEIN_PRIMARY_EFFUSION_LYMPHOMA_UP	0.240923952037637	-1.42327394699945	14	1	0.0123456790123457	81	4161	49953	GCS2alpha
GSE40274_IRF4_VS_FOXP3_AND_IRF4_TRANSDUCED_ACTIVATED_CD4_TCELL_DN	GSE40274_IRF4_VS_FOXP3_AND_IRF4_TRANSDUCED_ACTIVATED_CD4_TCELL_DN	0.240923952037637	-1.42327394699945	14	1	0.0123456790123457	81	4161	31980	CG32687
CAGGTCC_MIR492	CAGGTCC_MIR492	0.240923952037637	-1.42327394699945	14	1	0.0123456790123457	81	4161	31506	CG3108
PID_P38_ALPHA_BETA_DOWNSTREAM_PATHWAY	PID_P38_ALPHA_BETA_DOWNSTREAM_PATHWAY	0.240923952037637	-1.42327394699945	14	1	0.0123456790123457	81	4161	48448	CkIIalpha
GO_NERVE_DEVELOPMENT	GO_NERVE_DEVELOPMENT	0.240923952037637	-1.42327394699945	14	1	0.0123456790123457	81	4161	43841	unc-13
TCCCCAC_MIR491	TCCCCAC_MIR491	0.240923952037637	-1.42327394699945	14	1	0.0123456790123457	81	4161	59173	Gdap2
GO_REGULATION_OF_RESPONSE_TO_REACTIVE_OXYGEN_SPECIES	GO_REGULATION_OF_RESPONSE_TO_REACTIVE_OXYGEN_SPECIES	0.240923952037637	-1.42327394699945	14	1	0.0123456790123457	81	4161	36543	DJ-1alpha
BURTON_ADIPOGENESIS_11	BURTON_ADIPOGENESIS_11	0.240923952037637	-1.42327394699945	14	1	0.0123456790123457	81	4161	34785	Sec71
GO_POSITIVE_REGULATION_OF_ATPASE_ACTIVITY	GO_POSITIVE_REGULATION_OF_ATPASE_ACTIVITY	0.240923952037637	-1.42327394699945	14	1	0.0123456790123457	81	4161	35408	nrv3
BENPORATH_SUZ12_TARGETS	BENPORATH_SUZ12_TARGETS	0.242012759672052	-1.41876482829784	129	4	0.0493827160493827	81	4161	35509,40521,3355143,40020	ap,nAChRalpha4,p120ctn,AstC-R1
CAGTATT_MIR200B_MIR200C_MIR429	CAGTATT_MIR200B_MIR200C_MIR429	0.242012759672052	-1.41876482829784	129	4	0.0493827160493827	81	4161	36886,43236,38831,3355143	IntS8,Ets97D,Rac2,p120ctn
GO_REGULATION_OF_CELLULAR_COMPONENT_BIOGENESIS	GO_REGULATION_OF_CELLULAR_COMPONENT_BIOGENESIS	0.242684911353846	-1.41599133812928	216	6	0.0740740740740741	81	4161	40608,34785,38831,36543,35414,39813	Cdep,Sec71,Rac2,DJ-1alpha,nompB,ringer
SENGUPTA_NASOPHARYNGEAL_CARCINOMA_WITH_LMP1_UP	SENGUPTA_NASOPHARYNGEAL_CARCINOMA_WITH_LMP1_UP	0.244576521172187	-1.40822704900272	88	3	0.037037037037037	81	4161	246614,43905,32045	Ugt50B3,syd,Hsp60A
GO_REGULATION_OF_PROTEIN_TARGETING	GO_REGULATION_OF_PROTEIN_TARGETING	0.244576521172187	-1.40822704900272	88	3	0.037037037037037	81	4161	38865,38562,44497	CG7457,CG42540,Tollo
GSE17721_CTRL_VS_CPG_4H_BMDC_UP	GSE17721_CTRL_VS_CPG_4H_BMDC_UP	0.244576521172187	-1.40822704900272	88	3	0.037037037037037	81	4161	37225,5740475,41543	CG10073,CG41378,CG5608
GSE39864_WT_VS_GATA3_KO_TREG_DN	GSE39864_WT_VS_GATA3_KO_TREG_DN	0.244576521172187	-1.40822704900272	88	3	0.037037037037037	81	4161	3355010,37225,32120	IntS3,CG10073,PhKgamma
TGCCTTA_MIR124A	TGCCTTA_MIR124A	0.246041857497889	-1.40225360509362	173	5	0.0617283950617284	81	4161	3355072,37225,34112,35509,59173	CG41099,CG10073,Piezo,ap,Gdap2
GO_MICROTUBULE	GO_MICROTUBULE	0.246274942662487	-1.40130671405948	130	4	0.0493827160493827	81	4161	37244,31321,39813,38582	TBCB,Gas8,ringer,CG13708
GSE12845_IGD_POS_BLOOD_VS_PRE_GC_TONSIL_BCELL_UP	GSE12845_IGD_POS_BLOOD_VS_PRE_GC_TONSIL_BCELL_UP	0.246943472909962	-1.39859582316091	49	2	0.0246913580246914	81	4161	40608,35414	Cdep,nompB
GSE28783_ANTI_MIR33_VS_CTRL_ATHEROSCLEROSIS_MACROPHAGE_DN	GSE28783_ANTI_MIR33_VS_CTRL_ATHEROSCLEROSIS_MACROPHAGE_DN	0.246943472909962	-1.39859582316091	49	2	0.0246913580246914	81	4161	33798,246614	CG7236,Ugt50B3
GO_CELLULAR_AMINO_ACID_BIOSYNTHETIC_PROCESS	GO_CELLULAR_AMINO_ACID_BIOSYNTHETIC_PROCESS	0.246943472909962	-1.39859582316091	49	2	0.0246913580246914	81	4161	36782,40443	Got1,CG7470
GSE21360_NAIVE_VS_QUATERNARY_MEMORY_CD8_TCELL_DN	GSE21360_NAIVE_VS_QUATERNARY_MEMORY_CD8_TCELL_DN	0.246943472909962	-1.39859582316091	49	2	0.0246913580246914	81	4161	44497,3355072	Tollo,CG41099
GSE14308_TH17_VS_NAIVE_CD4_TCELL_DN	GSE14308_TH17_VS_NAIVE_CD4_TCELL_DN	0.246943472909962	-1.39859582316091	49	2	0.0246913580246914	81	4161	32045,41543	Hsp60A,CG5608
GSE25123_WT_VS_PPARG_KO_MACROPHAGE_IL4_STIM_UP	GSE25123_WT_VS_PPARG_KO_MACROPHAGE_IL4_STIM_UP	0.246943472909962	-1.39859582316091	49	2	0.0246913580246914	81	4161	3355089,42583	mRpS5,Qsox2
GSE5542_IFNA_VS_IFNA_AND_IFNG_TREATED_EPITHELIAL_CELLS_24H_UP	GSE5542_IFNA_VS_IFNA_AND_IFNG_TREATED_EPITHELIAL_CELLS_24H_UP	0.246943472909962	-1.39859582316091	49	2	0.0246913580246914	81	4161	5740475,39679	CG41378,CG7945
KEGG_WNT_SIGNALING_PATHWAY	KEGG_WNT_SIGNALING_PATHWAY	0.246943472909962	-1.39859582316091	49	2	0.0246913580246914	81	4161	38831,48448	Rac2,CkIIalpha
GSE36888_UNTREATED_VS_IL2_TREATED_STAT5_AB_KNOCKIN_TCELL_2H_DN	GSE36888_UNTREATED_VS_IL2_TREATED_STAT5_AB_KNOCKIN_TCELL_2H_DN	0.246943472909962	-1.39859582316091	49	2	0.0246913580246914	81	4161	43999,35408	trbl,nrv3
GSE27859_CD11C_INT_F480_HI_MACROPHAGE_VS_CD11C_ING_F480_INT_DC_DN	GSE27859_CD11C_INT_F480_HI_MACROPHAGE_VS_CD11C_ING_F480_INT_DC_DN	0.246943472909962	-1.39859582316091	49	2	0.0246913580246914	81	4161	42421,3355150	CG4335,AGO3
GSE1460_CD4_THYMOCYTE_VS_THYMIC_STROMAL_CELL_UP	GSE1460_CD4_THYMOCYTE_VS_THYMIC_STROMAL_CELL_UP	0.246943472909962	-1.39859582316091	49	2	0.0246913580246914	81	4161	3355150,3354941	AGO3,CG40178
GSE42021_CD24INT_TREG_VS_CD24INT_TCONV_THYMUS_DN	GSE42021_CD24INT_TREG_VS_CD24INT_TCONV_THYMUS_DN	0.246943472909962	-1.39859582316091	49	2	0.0246913580246914	81	4161	3355143,2768892	p120ctn,CG42271
GSE21927_SPLENIC_VS_TUMOR_MONOCYTES_FROM_C26GM_TUMOROUS_MICE_BALBC_DN	GSE21927_SPLENIC_VS_TUMOR_MONOCYTES_FROM_C26GM_TUMOROUS_MICE_BALBC_DN	0.246943472909962	-1.39859582316091	49	2	0.0246913580246914	81	4161	36886,43999	IntS8,trbl
SREBP1_Q6	SREBP1_Q6	0.246943472909962	-1.39859582316091	49	2	0.0246913580246914	81	4161	2768892,44531	CG42271,rg
GSE6875_TCONV_VS_TREG_DN	GSE6875_TCONV_VS_TREG_DN	0.246943472909962	-1.39859582316091	49	2	0.0246913580246914	81	4161	40224,5740475	rdgC,CG41378
GSE20715_0H_VS_6H_OZONE_LUNG_DN	GSE20715_0H_VS_6H_OZONE_LUNG_DN	0.246943472909962	-1.39859582316091	49	2	0.0246913580246914	81	4161	38562,3355096	CG42540,Tim23
GSE23505_IL6_IL1_IL23_VS_IL6_IL1_TGFB_TREATED_CD4_TCELL_UP	GSE23505_IL6_IL1_IL23_VS_IL6_IL1_TGFB_TREATED_CD4_TCELL_UP	0.246943472909962	-1.39859582316091	49	2	0.0246913580246914	81	4161	42731,41274	CG6733,CG6465
GSE41867_NAIVE_VS_DAY8_LCMV_EFFECTOR_CD8_TCELL_DN	GSE41867_NAIVE_VS_DAY8_LCMV_EFFECTOR_CD8_TCELL_DN	0.246943472909962	-1.39859582316091	49	2	0.0246913580246914	81	4161	42545,34378	CG7956,Ufd4
GSE1791_CTRL_VS_NEUROMEDINU_IN_T_CELL_LINE_0.8H_UP	GSE1791_CTRL_VS_NEUROMEDINU_IN_T_CELL_LINE_0.8H_UP	0.246943472909962	-1.39859582316091	49	2	0.0246913580246914	81	4161	3355096,43999	Tim23,trbl
GSE25123_CTRL_VS_ROSIGLITAZONE_STIM_PPARG_KO_MACROPHAGE_DN	GSE25123_CTRL_VS_ROSIGLITAZONE_STIM_PPARG_KO_MACROPHAGE_DN	0.246943472909962	-1.39859582316091	49	2	0.0246913580246914	81	4161	5740475,59173	CG41378,Gdap2
GSE20715_WT_VS_TLR4_KO_LUNG_DN	GSE20715_WT_VS_TLR4_KO_LUNG_DN	0.246943472909962	-1.39859582316091	49	2	0.0246913580246914	81	4161	3355072,38582	CG41099,CG13708
GSE360_L_MAJOR_VS_B_MALAYI_LOW_DOSE_DC_UP	GSE360_L_MAJOR_VS_B_MALAYI_LOW_DOSE_DC_UP	0.246943472909962	-1.39859582316091	49	2	0.0246913580246914	81	4161	39813,38562	ringer,CG42540
GSE25088_WT_VS_STAT6_KO_MACROPHAGE_ROSIGLITAZONE_STIM_DN	GSE25088_WT_VS_STAT6_KO_MACROPHAGE_ROSIGLITAZONE_STIM_DN	0.246943472909962	-1.39859582316091	49	2	0.0246913580246914	81	4161	39813,2768892	ringer,CG42271
GSE18281_CORTEX_VS_MEDULLA_THYMUS_DN	GSE18281_CORTEX_VS_MEDULLA_THYMUS_DN	0.246943472909962	-1.39859582316091	49	2	0.0246913580246914	81	4161	49953,36886	GCS2alpha,IntS8
GSE6259_33D1_POS_VS_DEC205_POS_SPLENIC_DC_DN	GSE6259_33D1_POS_VS_DEC205_POS_SPLENIC_DC_DN	0.246943472909962	-1.39859582316091	49	2	0.0246913580246914	81	4161	38562,32263	CG42540,MFS10
GO_REGULATION_OF_CATION_TRANSMEMBRANE_TRANSPORT	GO_REGULATION_OF_CATION_TRANSMEMBRANE_TRANSPORT	0.246943472909962	-1.39859582316091	49	2	0.0246913580246914	81	4161	38562,35408	CG42540,nrv3
GSE21927_SPLEEN_MONOCYTE_VS_GMCSF_GCSF_BONE_MARROW_DN	GSE21927_SPLEEN_MONOCYTE_VS_GMCSF_GCSF_BONE_MARROW_DN	0.246943472909962	-1.39859582316091	49	2	0.0246913580246914	81	4161	42545,5740475	CG7956,CG41378
GSE41867_DAY8_EFFECTOR_VS_DAY30_EXHAUSTED_CD8_TCELL_LCMV_CLONE13_DN	GSE41867_DAY8_EFFECTOR_VS_DAY30_EXHAUSTED_CD8_TCELL_LCMV_CLONE13_DN	0.246943472909962	-1.39859582316091	49	2	0.0246913580246914	81	4161	5740475,43905	CG41378,syd
GSE360_L_DONOVANI_VS_B_MALAYI_HIGH_DOSE_MAC_UP	GSE360_L_DONOVANI_VS_B_MALAYI_HIGH_DOSE_MAC_UP	0.246943472909962	-1.39859582316091	49	2	0.0246913580246914	81	4161	45830,3355126	bur,CG17493
GSE21379_WT_VS_SAP_KO_CD4_TCELL_DN	GSE21379_WT_VS_SAP_KO_CD4_TCELL_DN	0.246943472909962	-1.39859582316091	49	2	0.0246913580246914	81	4161	35408,5740664	nrv3,CG40228
GSE37416_0H_VS_6H_F_TULARENSIS_LVS_NEUTROPHIL_DN	GSE37416_0H_VS_6H_F_TULARENSIS_LVS_NEUTROPHIL_DN	0.246943472909962	-1.39859582316091	49	2	0.0246913580246914	81	4161	45683,43905	milt,syd
SHETH_LIVER_CANCER_VS_TXNIP_LOSS_PAM4	SHETH_LIVER_CANCER_VS_TXNIP_LOSS_PAM4	0.249827030956118	-1.3869864767522	89	3	0.037037037037037	81	4161	36543,36782,39919	DJ-1alpha,Got1,Rbp6
GSE17974_0H_VS_48H_IN_VITRO_ACT_CD4_TCELL_DN	GSE17974_0H_VS_48H_IN_VITRO_ACT_CD4_TCELL_DN	0.249827030956118	-1.3869864767522	89	3	0.037037037037037	81	4161	42731,41274,48448	CG6733,CG6465,CkIIalpha
GO_POSITIVE_REGULATION_OF_RESPONSE_TO_STIMULUS	GO_POSITIVE_REGULATION_OF_RESPONSE_TO_STIMULUS	0.252892991258125	-1.37478883918125	402	10	0.123456790123457	81	4161	32045,38831,32529,44497,48448,46038,40495,34785,36543,43905	Hsp60A,Rac2,Paf-AHalpha,Tollo,CkIIalpha,Phb2,SPoCk,Sec71,DJ-1alpha,syd
GCM_UBE2N	GCM_UBE2N	0.254211244779476	-1.36958968525129	50	2	0.0246913580246914	81	4161	32529,34378	Paf-AHalpha,Ufd4
GSE37301_PRO_BCELL_VS_GRANULOCYTE_MONOCYTE_PROGENITOR_DN	GSE37301_PRO_BCELL_VS_GRANULOCYTE_MONOCYTE_PROGENITOR_DN	0.254211244779476	-1.36958968525129	50	2	0.0246913580246914	81	4161	43800,38582	CG1909,CG13708
GSE4748_CYANOBACTERIUM_LPSLIKE_VS_LPS_AND_CYANOBACTERIUM_LPSLIKE_STIM_DC_3H_UP	GSE4748_CYANOBACTERIUM_LPSLIKE_VS_LPS_AND_CYANOBACTERIUM_LPSLIKE_STIM_DC_3H_UP	0.254211244779476	-1.36958968525129	50	2	0.0246913580246914	81	4161	48448,37225	CkIIalpha,CG10073
GSE23505_IL6_IL1_VS_IL6_IL1_IL23_TREATED_CD4_TCELL_DN	GSE23505_IL6_IL1_VS_IL6_IL1_IL23_TREATED_CD4_TCELL_DN	0.254211244779476	-1.36958968525129	50	2	0.0246913580246914	81	4161	32263,3354941	MFS10,CG40178
GSE41176_UNSTIM_VS_ANTI_IGM_STIM_BCELL_3H_DN	GSE41176_UNSTIM_VS_ANTI_IGM_STIM_BCELL_3H_DN	0.254211244779476	-1.36958968525129	50	2	0.0246913580246914	81	4161	2768892,3355072	CG42271,CG41099
GSE20715_WT_VS_TLR4_KO_24H_OZONE_LUNG_UP	GSE20715_WT_VS_TLR4_KO_24H_OZONE_LUNG_UP	0.254211244779476	-1.36958968525129	50	2	0.0246913580246914	81	4161	35509,38979	ap,CG6638
GO_ORGANIC_ANION_TRANSMEMBRANE_TRANSPORTER_ACTIVITY	GO_ORGANIC_ANION_TRANSMEMBRANE_TRANSPORTER_ACTIVITY	0.254211244779476	-1.36958968525129	50	2	0.0246913580246914	81	4161	32263,32621	MFS10,CG9903
GO_ATPASE_ACTIVITY_COUPLED_TO_MOVEMENT_OF_SUBSTANCES	GO_ATPASE_ACTIVITY_COUPLED_TO_MOVEMENT_OF_SUBSTANCES	0.254211244779476	-1.36958968525129	50	2	0.0246913580246914	81	4161	35408,40495	nrv3,SPoCk
GSE18281_SUBCAPSULAR_VS_CENTRAL_CORTICAL_REGION_OF_THYMUS_UP	GSE18281_SUBCAPSULAR_VS_CENTRAL_CORTICAL_REGION_OF_THYMUS_UP	0.254211244779476	-1.36958968525129	50	2	0.0246913580246914	81	4161	40020,3355126	AstC-R1,CG17493
GSE5542_UNTREATED_VS_IFNA_TREATED_EPITHELIAL_CELLS_6H_DN	GSE5542_UNTREATED_VS_IFNA_TREATED_EPITHELIAL_CELLS_6H_DN	0.254211244779476	-1.36958968525129	50	2	0.0246913580246914	81	4161	44531,32045	rg,Hsp60A
GSE22611_UNSTIM_VS_2H_MDP_STIM_MUTANT_NOD2_TRANSDUCED_HEK293T_CELL_UP	GSE22611_UNSTIM_VS_2H_MDP_STIM_MUTANT_NOD2_TRANSDUCED_HEK293T_CELL_UP	0.254211244779476	-1.36958968525129	50	2	0.0246913580246914	81	4161	317953,37244	CG32281,TBCB
GSE17721_0.5H_VS_12H_PAM3CSK4_BMDC_UP	GSE17721_0.5H_VS_12H_PAM3CSK4_BMDC_UP	0.254211244779476	-1.36958968525129	50	2	0.0246913580246914	81	4161	40443,2768892	CG7470,CG42271
GSE39820_CTRL_VS_IL1B_IL6_IL23A_CD4_TCELL_DN	GSE39820_CTRL_VS_IL1B_IL6_IL23A_CD4_TCELL_DN	0.254211244779476	-1.36958968525129	50	2	0.0246913580246914	81	4161	38562,3355150	CG42540,AGO3
GSE40274_CTRL_VS_IRF4_TRANSDUCED_ACTIVATED_CD4_TCELL_DN	GSE40274_CTRL_VS_IRF4_TRANSDUCED_ACTIVATED_CD4_TCELL_DN	0.254211244779476	-1.36958968525129	50	2	0.0246913580246914	81	4161	3355096,43905	Tim23,syd
GSE11961_MEMORY_BCELL_DAY7_VS_GERMINAL_CENTER_BCELL_DAY7_DN	GSE11961_MEMORY_BCELL_DAY7_VS_GERMINAL_CENTER_BCELL_DAY7_DN	0.254211244779476	-1.36958968525129	50	2	0.0246913580246914	81	4161	3355150,42545	AGO3,CG7956
GSE37532_WT_VS_PPARG_KO_LN_TCONV_DN	GSE37532_WT_VS_PPARG_KO_LN_TCONV_DN	0.254211244779476	-1.36958968525129	50	2	0.0246913580246914	81	4161	5740475,37244	CG41378,TBCB
GSE21670_TGFB_VS_TGFB_AND_IL6_TREATED_CD4_TCELL_UP	GSE21670_TGFB_VS_TGFB_AND_IL6_TREATED_CD4_TCELL_UP	0.254211244779476	-1.36958968525129	50	2	0.0246913580246914	81	4161	2768892,38582	CG42271,CG13708
GSE7568_CTRL_VS_3H_TGFB_TREATED_MACROPHAGES_WITH_IL4_AND_DEXAMETHASONE_DN	GSE7568_CTRL_VS_3H_TGFB_TREATED_MACROPHAGES_WITH_IL4_AND_DEXAMETHASONE_DN	0.254211244779476	-1.36958968525129	50	2	0.0246913580246914	81	4161	39919,3355126	Rbp6,CG17493
CTTGTAT_MIR381	CTTGTAT_MIR381	0.254211244779476	-1.36958968525129	50	2	0.0246913580246914	81	4161	35832,44531	mtt,rg
GSE4984_GALECTIN1_VS_LPS_STIM_DC_UP	GSE4984_GALECTIN1_VS_LPS_STIM_DC_UP	0.254211244779476	-1.36958968525129	50	2	0.0246913580246914	81	4161	2768892,39919	CG42271,Rbp6
GSE16451_CTRL_VS_WEST_EQUINE_ENC_VIRUS_MATURE_NEURON_CELL_LINE_DN	GSE16451_CTRL_VS_WEST_EQUINE_ENC_VIRUS_MATURE_NEURON_CELL_LINE_DN	0.254211244779476	-1.36958968525129	50	2	0.0246913580246914	81	4161	42545,37244	CG7956,TBCB
GSE13522_WT_VS_IFNAR_KO_SKING_T_CRUZI_Y_STRAIN_INF_DN	GSE13522_WT_VS_IFNAR_KO_SKING_T_CRUZI_Y_STRAIN_INF_DN	0.254211244779476	-1.36958968525129	50	2	0.0246913580246914	81	4161	43999,31399	trbl,Torsin
GSE40274_CTRL_VS_FOXP3_AND_PBX1_TRANSDUCED_ACTIVATED_CD4_TCELL_DN	GSE40274_CTRL_VS_FOXP3_AND_PBX1_TRANSDUCED_ACTIVATED_CD4_TCELL_DN	0.254211244779476	-1.36958968525129	50	2	0.0246913580246914	81	4161	31980,32045	CG32687,Hsp60A
GSE42021_TCONV_PLN_VS_CD24HI_TCONV_THYMUS_UP	GSE42021_TCONV_PLN_VS_CD24HI_TCONV_THYMUS_UP	0.254211244779476	-1.36958968525129	50	2	0.0246913580246914	81	4161	5740475,44497	CG41378,Tollo
GSE36078_WT_VS_IL1R_KO_LUNG_DC_AFTER_AD5_T425A_HEXON_INF_DN	GSE36078_WT_VS_IL1R_KO_LUNG_DC_AFTER_AD5_T425A_HEXON_INF_DN	0.254211244779476	-1.36958968525129	50	2	0.0246913580246914	81	4161	42545,44497	CG7956,Tollo
GSE21033_3H_VS_12H_POLYIC_STIM_DC_UP	GSE21033_3H_VS_12H_POLYIC_STIM_DC_UP	0.254211244779476	-1.36958968525129	50	2	0.0246913580246914	81	4161	35408,3355143	nrv3,p120ctn
GSE17721_CTRL_VS_GARDIQUIMOD_24H_BMDC_UP	GSE17721_CTRL_VS_GARDIQUIMOD_24H_BMDC_UP	0.254211244779476	-1.36958968525129	50	2	0.0246913580246914	81	4161	5740475,38831	CG41378,Rac2
GO_PROTEIN_LOCALIZATION_TO_CELL_PERIPHERY	GO_PROTEIN_LOCALIZATION_TO_CELL_PERIPHERY	0.254211244779476	-1.36958968525129	50	2	0.0246913580246914	81	4161	35408,38831	nrv3,Rac2
GSE6674_UNSTIM_VS_PL2_3_STIM_BCELL_UP	GSE6674_UNSTIM_VS_PL2_3_STIM_BCELL_UP	0.254211244779476	-1.36958968525129	50	2	0.0246913580246914	81	4161	41274,42731	CG6465,CG6733
GSE26928_NAIVE_VS_EFF_MEMORY_CD4_TCELL_DN	GSE26928_NAIVE_VS_EFF_MEMORY_CD4_TCELL_DN	0.254211244779476	-1.36958968525129	50	2	0.0246913580246914	81	4161	38831,38562	Rac2,CG42540
GSE22886_DAY0_VS_DAY7_MONOCYTE_IN_CULTURE_DN	GSE22886_DAY0_VS_DAY7_MONOCYTE_IN_CULTURE_DN	0.255095355461505	-1.36611786073667	90	3	0.037037037037037	81	4161	32045,32263,36782	Hsp60A,MFS10,Got1
ACATTCC_MIR1_MIR206	ACATTCC_MIR1_MIR206	0.255095355461505	-1.36611786073667	90	3	0.037037037037037	81	4161	39813,32045,5740664	ringer,Hsp60A,CG40228
GO_SEGMENTATION	GO_SEGMENTATION	0.255750371110895	-1.36355342308246	15	1	0.0123456790123457	81	4161	31813	Lim1
KRASNOSELSKAYA_ILF3_TARGETS_DN	KRASNOSELSKAYA_ILF3_TARGETS_DN	0.255750371110895	-1.36355342308246	15	1	0.0123456790123457	81	4161	246614	Ugt50B3
GO_RECEPTOR_CLUSTERING	GO_RECEPTOR_CLUSTERING	0.255750371110895	-1.36355342308246	15	1	0.0123456790123457	81	4161	43800	CG1909
chr7q32	chr7q32	0.255750371110895	-1.36355342308246	15	1	0.0123456790123457	81	4161	31506	CG3108
PID_NETRIN_PATHWAY	PID_NETRIN_PATHWAY	0.255750371110895	-1.36355342308246	15	1	0.0123456790123457	81	4161	38831	Rac2
GRABARCZYK_BCL11B_TARGETS_DN	GRABARCZYK_BCL11B_TARGETS_DN	0.255750371110895	-1.36355342308246	15	1	0.0123456790123457	81	4161	40521	nAChRalpha4
GO_TRANSFERASE_ACTIVITY_TRANSFERRING_NITROGENOUS_GROUPS	GO_TRANSFERASE_ACTIVITY_TRANSFERRING_NITROGENOUS_GROUPS	0.255750371110895	-1.36355342308246	15	1	0.0123456790123457	81	4161	36782	Got1
GO_OXIDOREDUCTASE_ACTIVITY_ACTING_ON_PEROXIDE_AS_ACCEPTOR	GO_OXIDOREDUCTASE_ACTIVITY_ACTING_ON_PEROXIDE_AS_ACCEPTOR	0.255750371110895	-1.36355342308246	15	1	0.0123456790123457	81	4161	36543	DJ-1alpha
GO_POSITIVE_REGULATION_OF_CALCIUM_ION_TRANSPORT	GO_POSITIVE_REGULATION_OF_CALCIUM_ION_TRANSPORT	0.255750371110895	-1.36355342308246	15	1	0.0123456790123457	81	4161	35408	nrv3
GCM_PRKCG	GCM_PRKCG	0.255750371110895	-1.36355342308246	15	1	0.0123456790123457	81	4161	36381	ClC-b
GO_UBIQUITIN_LIKE_PROTEIN_CONJUGATING_ENZYME_BINDING	GO_UBIQUITIN_LIKE_PROTEIN_CONJUGATING_ENZYME_BINDING	0.255750371110895	-1.36355342308246	15	1	0.0123456790123457	81	4161	36543	DJ-1alpha
MODULE_184	MODULE_184	0.255750371110895	-1.36355342308246	15	1	0.0123456790123457	81	4161	38979	CG6638
MCBRYAN_PUBERTAL_BREAST_6_7WK_DN	MCBRYAN_PUBERTAL_BREAST_6_7WK_DN	0.255750371110895	-1.36355342308246	15	1	0.0123456790123457	81	4161	246614	Ugt50B3
MORF_PDPK1	MORF_PDPK1	0.255750371110895	-1.36355342308246	15	1	0.0123456790123457	81	4161	38979	CG6638
MODULE_245	MODULE_245	0.255750371110895	-1.36355342308246	15	1	0.0123456790123457	81	4161	32045	Hsp60A
GO_REGULATION_OF_ACTIN_FILAMENT_BUNDLE_ASSEMBLY	GO_REGULATION_OF_ACTIN_FILAMENT_BUNDLE_ASSEMBLY	0.255750371110895	-1.36355342308246	15	1	0.0123456790123457	81	4161	38831	Rac2
BIOCARTA_CREB_PATHWAY	BIOCARTA_CREB_PATHWAY	0.255750371110895	-1.36355342308246	15	1	0.0123456790123457	81	4161	38831	Rac2
GO_MITOCHONDRIAL_RNA_METABOLIC_PROCESS	GO_MITOCHONDRIAL_RNA_METABOLIC_PROCESS	0.255750371110895	-1.36355342308246	15	1	0.0123456790123457	81	4161	317953	CG32281
GO_CYCLIN_DEPENDENT_PROTEIN_KINASE_HOLOENZYME_COMPLEX	GO_CYCLIN_DEPENDENT_PROTEIN_KINASE_HOLOENZYME_COMPLEX	0.255750371110895	-1.36355342308246	15	1	0.0123456790123457	81	4161	32045	Hsp60A
GGGATGC_MIR3245P	GGGATGC_MIR3245P	0.255750371110895	-1.36355342308246	15	1	0.0123456790123457	81	4161	317953	CG32281
GO_CELL_CELL_ADHESION_VIA_PLASMA_MEMBRANE_ADHESION_MOLECULES	GO_CELL_CELL_ADHESION_VIA_PLASMA_MEMBRANE_ADHESION_MOLECULES	0.255750371110895	-1.36355342308246	15	1	0.0123456790123457	81	4161	40495	SPoCk
CCAGGGG_MIR331	CCAGGGG_MIR331	0.255750371110895	-1.36355342308246	15	1	0.0123456790123457	81	4161	44531	rg
GNF2_CD14	GNF2_CD14	0.255750371110895	-1.36355342308246	15	1	0.0123456790123457	81	4161	5740475	CG41378
GO_U4_U6_X_U5_TRI_SNRNP_COMPLEX	GO_U4_U6_X_U5_TRI_SNRNP_COMPLEX	0.255750371110895	-1.36355342308246	15	1	0.0123456790123457	81	4161	40064	CG6841
REACTOME_BRANCHED_CHAIN_AMINO_ACID_CATABOLISM	REACTOME_BRANCHED_CHAIN_AMINO_ACID_CATABOLISM	0.255750371110895	-1.36355342308246	15	1	0.0123456790123457	81	4161	38979	CG6638
JOSEPH_RESPONSE_TO_SODIUM_BUTYRATE_DN	JOSEPH_RESPONSE_TO_SODIUM_BUTYRATE_DN	0.255750371110895	-1.36355342308246	15	1	0.0123456790123457	81	4161	45830	bur
GO_ISOPRENOID_BINDING	GO_ISOPRENOID_BINDING	0.255750371110895	-1.36355342308246	15	1	0.0123456790123457	81	4161	53584	Ugt37B1
GO_CELLULAR_RESPONSE_TO_CORTICOSTEROID_STIMULUS	GO_CELLULAR_RESPONSE_TO_CORTICOSTEROID_STIMULUS	0.255750371110895	-1.36355342308246	15	1	0.0123456790123457	81	4161	40020	AstC-R1
MODULE_219	MODULE_219	0.255750371110895	-1.36355342308246	15	1	0.0123456790123457	81	4161	45830	bur
GO_CARBOXY_TERMINAL_DOMAIN_PROTEIN_KINASE_COMPLEX	GO_CARBOXY_TERMINAL_DOMAIN_PROTEIN_KINASE_COMPLEX	0.255750371110895	-1.36355342308246	15	1	0.0123456790123457	81	4161	32045	Hsp60A
LEE_METASTASIS_AND_ALTERNATIVE_SPLICING_DN	LEE_METASTASIS_AND_ALTERNATIVE_SPLICING_DN	0.255750371110895	-1.36355342308246	15	1	0.0123456790123457	81	4161	48448	CkIIalpha
GO_PROTEIN_REFOLDING	GO_PROTEIN_REFOLDING	0.255750371110895	-1.36355342308246	15	1	0.0123456790123457	81	4161	32045	Hsp60A
GO_ORGANELLAR_SMALL_RIBOSOMAL_SUBUNIT	GO_ORGANELLAR_SMALL_RIBOSOMAL_SUBUNIT	0.255750371110895	-1.36355342308246	15	1	0.0123456790123457	81	4161	3355089	mRpS5
GO_TRANSCRIPTION_ELONGATION_FACTOR_COMPLEX	GO_TRANSCRIPTION_ELONGATION_FACTOR_COMPLEX	0.255750371110895	-1.36355342308246	15	1	0.0123456790123457	81	4161	38865	CG7457
BIOCARTA_PYK2_PATHWAY	BIOCARTA_PYK2_PATHWAY	0.255750371110895	-1.36355342308246	15	1	0.0123456790123457	81	4161	38831	Rac2
GTCAGGA_MIR378	GTCAGGA_MIR378	0.255750371110895	-1.36355342308246	15	1	0.0123456790123457	81	4161	43236	Ets97D
GSE40493_BCL6_KO_VS_WT_TREG_DN	GSE40493_BCL6_KO_VS_WT_TREG_DN	0.255750371110895	-1.36355342308246	15	1	0.0123456790123457	81	4161	35509	ap
GO_REGULATION_OF_MONOOXYGENASE_ACTIVITY	GO_REGULATION_OF_MONOOXYGENASE_ACTIVITY	0.255750371110895	-1.36355342308246	15	1	0.0123456790123457	81	4161	36543	DJ-1alpha
GO_REGULATION_OF_STRIATED_MUSCLE_CONTRACTION	GO_REGULATION_OF_STRIATED_MUSCLE_CONTRACTION	0.255750371110895	-1.36355342308246	15	1	0.0123456790123457	81	4161	35408	nrv3
GO_ATP_HYDROLYSIS_COUPLED_TRANSMEMBRANE_TRANSPORT	GO_ATP_HYDROLYSIS_COUPLED_TRANSMEMBRANE_TRANSPORT	0.255750371110895	-1.36355342308246	15	1	0.0123456790123457	81	4161	35408	nrv3
SABATES_COLORECTAL_ADENOMA_UP	SABATES_COLORECTAL_ADENOMA_UP	0.255750371110895	-1.36355342308246	15	1	0.0123456790123457	81	4161	35832	mtt
MOHANKUMAR_HOXA1_TARGETS_DN	MOHANKUMAR_HOXA1_TARGETS_DN	0.255750371110895	-1.36355342308246	15	1	0.0123456790123457	81	4161	38582	CG13708
GO_PHOTORECEPTOR_CONNECTING_CILIUM	GO_PHOTORECEPTOR_CONNECTING_CILIUM	0.255750371110895	-1.36355342308246	15	1	0.0123456790123457	81	4161	3355126	CG17493
GSE13485_DAY3_VS_DAY21_YF17D_VACCINE_PBMC_DN	GSE13485_DAY3_VS_DAY21_YF17D_VACCINE_PBMC_DN	0.255750371110895	-1.36355342308246	15	1	0.0123456790123457	81	4161	40521	nAChRalpha4
ELLWOOD_MYC_TARGETS_DN	ELLWOOD_MYC_TARGETS_DN	0.255750371110895	-1.36355342308246	15	1	0.0123456790123457	81	4161	49953	GCS2alpha
BHAT_ESR1_TARGETS_VIA_AKT1_DN	BHAT_ESR1_TARGETS_VIA_AKT1_DN	0.255750371110895	-1.36355342308246	15	1	0.0123456790123457	81	4161	35408	nrv3
BIOCARTA_TCR_PATHWAY	BIOCARTA_TCR_PATHWAY	0.255750371110895	-1.36355342308246	15	1	0.0123456790123457	81	4161	38831	Rac2
GO_REGULATION_OF_DENDRITE_MORPHOGENESIS	GO_REGULATION_OF_DENDRITE_MORPHOGENESIS	0.255750371110895	-1.36355342308246	15	1	0.0123456790123457	81	4161	40521	nAChRalpha4
GO_POSITIVE_REGULATION_OF_NEURON_DEATH	GO_POSITIVE_REGULATION_OF_NEURON_DEATH	0.255750371110895	-1.36355342308246	15	1	0.0123456790123457	81	4161	43800	CG1909
GO_CYTOKINE_PRODUCTION	GO_CYTOKINE_PRODUCTION	0.255750371110895	-1.36355342308246	15	1	0.0123456790123457	81	4161	32045	Hsp60A
PID_A6B1_A6B4_INTEGRIN_PATHWAY	PID_A6B1_A6B4_INTEGRIN_PATHWAY	0.255750371110895	-1.36355342308246	15	1	0.0123456790123457	81	4161	38831	Rac2
GO_AMMONIUM_TRANSPORT	GO_AMMONIUM_TRANSPORT	0.255750371110895	-1.36355342308246	15	1	0.0123456790123457	81	4161	36543	DJ-1alpha
GO_TRANSITION_METAL_ION_TRANSMEMBRANE_TRANSPORTER_ACTIVITY	GO_TRANSITION_METAL_ION_TRANSMEMBRANE_TRANSPORTER_ACTIVITY	0.255750371110895	-1.36355342308246	15	1	0.0123456790123457	81	4161	40495	SPoCk
PID_ANGIOPOIETIN_RECEPTOR_PATHWAY	PID_ANGIOPOIETIN_RECEPTOR_PATHWAY	0.255750371110895	-1.36355342308246	15	1	0.0123456790123457	81	4161	38831	Rac2
GO_OOGENESIS	GO_OOGENESIS	0.255750371110895	-1.36355342308246	15	1	0.0123456790123457	81	4161	3355150	AGO3
GO_REGULATION_OF_POSTSYNAPTIC_MEMBRANE_POTENTIAL	GO_REGULATION_OF_POSTSYNAPTIC_MEMBRANE_POTENTIAL	0.255750371110895	-1.36355342308246	15	1	0.0123456790123457	81	4161	40521	nAChRalpha4
GO_NEGATIVE_REGULATION_OF_NUCLEOTIDE_METABOLIC_PROCESS	GO_NEGATIVE_REGULATION_OF_NUCLEOTIDE_METABOLIC_PROCESS	0.255750371110895	-1.36355342308246	15	1	0.0123456790123457	81	4161	35832	mtt
chr3q13	chr3q13	0.255750371110895	-1.36355342308246	15	1	0.0123456790123457	81	4161	31980	CG32687
GO_LYMPHOCYTE_ACTIVATION_INVOLVED_IN_IMMUNE_RESPONSE	GO_LYMPHOCYTE_ACTIVATION_INVOLVED_IN_IMMUNE_RESPONSE	0.255750371110895	-1.36355342308246	15	1	0.0123456790123457	81	4161	32045	Hsp60A
GO_SPLICEOSOMAL_SNRNP_ASSEMBLY	GO_SPLICEOSOMAL_SNRNP_ASSEMBLY	0.255750371110895	-1.36355342308246	15	1	0.0123456790123457	81	4161	40064	CG6841
LEE_LIVER_CANCER_CIPROFIBRATE_DN	LEE_LIVER_CANCER_CIPROFIBRATE_DN	0.255750371110895	-1.36355342308246	15	1	0.0123456790123457	81	4161	37130	Pepck2
ST_FAS_SIGNALING_PATHWAY	ST_FAS_SIGNALING_PATHWAY	0.255750371110895	-1.36355342308246	15	1	0.0123456790123457	81	4161	38865	CG7457
CHANDRAN_METASTASIS_TOP50_DN	CHANDRAN_METASTASIS_TOP50_DN	0.255750371110895	-1.36355342308246	15	1	0.0123456790123457	81	4161	46038	Phb2
GO_POSITIVE_REGULATION_OF_CELL_DIFFERENTIATION	GO_POSITIVE_REGULATION_OF_CELL_DIFFERENTIATION	0.259162648379198	-1.35029942836324	133	4	0.0493827160493827	81	4161	38831,31813,43905,43841	Rac2,Lim1,syd,unc-13
BRUINS_UVC_RESPONSE_EARLY_LATE	BRUINS_UVC_RESPONSE_EARLY_LATE	0.260380179876074	-1.34561248569173	91	3	0.037037037037037	81	4161	3355010,47877,31321	IntS3,tws,Gas8
GSE17721_LPS_VS_POLYIC_16H_BMDC_UP	GSE17721_LPS_VS_POLYIC_16H_BMDC_UP	0.260380179876074	-1.34561248569173	91	3	0.037037037037037	81	4161	34378,34785,40074	Ufd4,Sec71,CG3808
GSE14415_INDUCED_TREG_VS_FAILED_INDUCED_TREG_UP	GSE14415_INDUCED_TREG_VS_FAILED_INDUCED_TREG_UP	0.260380179876074	-1.34561248569173	91	3	0.037037037037037	81	4161	317953,36543,5740475	CG32281,DJ-1alpha,CG41378
PUIFFE_INVASION_INHIBITED_BY_ASCITES_DN	PUIFFE_INVASION_INHIBITED_BY_ASCITES_DN	0.261484825411323	-1.3413790261807	51	2	0.0246913580246914	81	4161	3355126,42545	CG17493,CG7956
GO_REGULATION_OF_NUCLEOTIDE_METABOLIC_PROCESS	GO_REGULATION_OF_NUCLEOTIDE_METABOLIC_PROCESS	0.261484825411323	-1.3413790261807	51	2	0.0246913580246914	81	4161	36543,35832	DJ-1alpha,mtt
GSE19401_PLN_VS_PEYERS_PATCH_FOLLICULAR_DC_UP	GSE19401_PLN_VS_PEYERS_PATCH_FOLLICULAR_DC_UP	0.261484825411323	-1.3413790261807	51	2	0.0246913580246914	81	4161	3355010,43999	IntS3,trbl
TAL1ALPHAE47_01	TAL1ALPHAE47_01	0.261484825411323	-1.3413790261807	51	2	0.0246913580246914	81	4161	34378,35832	Ufd4,mtt
GSE22589_HIV_VS_HIV_AND_SIV_INFECTED_DC_UP	GSE22589_HIV_VS_HIV_AND_SIV_INFECTED_DC_UP	0.261484825411323	-1.3413790261807	51	2	0.0246913580246914	81	4161	3355089,31321	mRpS5,Gas8
GSE11961_MEMORY_BCELL_DAY7_VS_GERMINAL_CENTER_BCELL_DAY40_UP	GSE11961_MEMORY_BCELL_DAY7_VS_GERMINAL_CENTER_BCELL_DAY40_UP	0.261484825411323	-1.3413790261807	51	2	0.0246913580246914	81	4161	32529,3355072	Paf-AHalpha,CG41099
GSE44732_UNSTIM_VS_IL27_STIM_IMATURE_DC_UP	GSE44732_UNSTIM_VS_IL27_STIM_IMATURE_DC_UP	0.261484825411323	-1.3413790261807	51	2	0.0246913580246914	81	4161	3355010,3355089	IntS3,mRpS5
GO_HYDROLASE_ACTIVITY_ACTING_ON_CARBON_NITROGEN_BUT_NOT_PEPTIDE_BONDS_IN_LINEAR_AMIDES	GO_HYDROLASE_ACTIVITY_ACTING_ON_CARBON_NITROGEN_BUT_NOT_PEPTIDE_BONDS_IN_LINEAR_AMIDES	0.261484825411323	-1.3413790261807	51	2	0.0246913580246914	81	4161	41274,42731	CG6465,CG6733
GSE18893_TCONV_VS_TREG_24H_CULTURE_UP	GSE18893_TCONV_VS_TREG_24H_CULTURE_UP	0.261484825411323	-1.3413790261807	51	2	0.0246913580246914	81	4161	39813,2768892	ringer,CG42271
GSE14308_TH2_VS_NATURAL_TREG_DN	GSE14308_TH2_VS_NATURAL_TREG_DN	0.261484825411323	-1.3413790261807	51	2	0.0246913580246914	81	4161	38979,36381	CG6638,ClC-b
GSE41867_NAIVE_VS_DAY6_LCMV_ARMSTRONG_EFFECTOR_CD8_TCELL_UP	GSE41867_NAIVE_VS_DAY6_LCMV_ARMSTRONG_EFFECTOR_CD8_TCELL_UP	0.261484825411323	-1.3413790261807	51	2	0.0246913580246914	81	4161	43236,43905	Ets97D,syd
GSE12198_NK_VS_NK_ACT_EXPANSION_SYSTEM_DERIVED_NK_CELL_UP	GSE12198_NK_VS_NK_ACT_EXPANSION_SYSTEM_DERIVED_NK_CELL_UP	0.261484825411323	-1.3413790261807	51	2	0.0246913580246914	81	4161	43999,35509	trbl,ap
GSE21033_CTRL_VS_POLYIC_STIM_DC_12H_UP	GSE21033_CTRL_VS_POLYIC_STIM_DC_12H_UP	0.261484825411323	-1.3413790261807	51	2	0.0246913580246914	81	4161	42545,43999	CG7956,trbl
MEIS1_01	MEIS1_01	0.261484825411323	-1.3413790261807	51	2	0.0246913580246914	81	4161	43905,31813	syd,Lim1
GSE40274_CTRL_VS_FOXP3_AND_IRF4_TRANSDUCED_ACTIVATED_CD4_TCELL_DN	GSE40274_CTRL_VS_FOXP3_AND_IRF4_TRANSDUCED_ACTIVATED_CD4_TCELL_DN	0.261484825411323	-1.3413790261807	51	2	0.0246913580246914	81	4161	35408,31767	nrv3,nAChRalpha3
GSE30083_SP1_VS_SP2_THYMOCYTE_UP	GSE30083_SP1_VS_SP2_THYMOCYTE_UP	0.261484825411323	-1.3413790261807	51	2	0.0246913580246914	81	4161	43800,38562	CG1909,CG42540
GSE16385_MONOCYTE_VS_MACROPHAGE_UP	GSE16385_MONOCYTE_VS_MACROPHAGE_UP	0.261484825411323	-1.3413790261807	51	2	0.0246913580246914	81	4161	33798,47877	CG7236,tws
GO_INNER_MITOCHONDRIAL_MEMBRANE_PROTEIN_COMPLEX	GO_INNER_MITOCHONDRIAL_MEMBRANE_PROTEIN_COMPLEX	0.261484825411323	-1.3413790261807	51	2	0.0246913580246914	81	4161	3355096,36543	Tim23,DJ-1alpha
GSE30083_SP1_VS_SP4_THYMOCYTE_UP	GSE30083_SP1_VS_SP4_THYMOCYTE_UP	0.261484825411323	-1.3413790261807	51	2	0.0246913580246914	81	4161	43800,36782	CG1909,Got1
GSE45739_UNSTIM_VS_ACD3_ACD28_STIM_WT_CD4_TCELL_UP	GSE45739_UNSTIM_VS_ACD3_ACD28_STIM_WT_CD4_TCELL_UP	0.261484825411323	-1.3413790261807	51	2	0.0246913580246914	81	4161	40224,43999	rdgC,trbl
GSE2770_UNTREATED_VS_IL12_TREATED_ACT_CD4_TCELL_6H_UP	GSE2770_UNTREATED_VS_IL12_TREATED_ACT_CD4_TCELL_6H_UP	0.261484825411323	-1.3413790261807	51	2	0.0246913580246914	81	4161	2768892,40443	CG42271,CG7470
GSE11961_MARGINAL_ZONE_BCELL_VS_MEMORY_BCELL_DAY7_UP	GSE11961_MARGINAL_ZONE_BCELL_VS_MEMORY_BCELL_DAY7_UP	0.261484825411323	-1.3413790261807	51	2	0.0246913580246914	81	4161	34785,34378	Sec71,Ufd4
GSE1925_3H_VS_24H_IFNG_STIM_IFNG_PRIMED_MACROPHAGE_UP	GSE1925_3H_VS_24H_IFNG_STIM_IFNG_PRIMED_MACROPHAGE_UP	0.261484825411323	-1.3413790261807	51	2	0.0246913580246914	81	4161	31321,48448	Gas8,CkIIalpha
GSE13485_DAY3_VS_DAY7_YF17D_VACCINE_PBMC_UP	GSE13485_DAY3_VS_DAY7_YF17D_VACCINE_PBMC_UP	0.261484825411323	-1.3413790261807	51	2	0.0246913580246914	81	4161	49953,40224	GCS2alpha,rdgC
chr3p21	chr3p21	0.261484825411323	-1.3413790261807	51	2	0.0246913580246914	81	4161	41274,42731	CG6465,CG6733
GSE18893_TCONV_VS_TREG_2H_TNF_STIM_UP	GSE18893_TCONV_VS_TREG_2H_TNF_STIM_UP	0.261484825411323	-1.3413790261807	51	2	0.0246913580246914	81	4161	5740475,37130	CG41378,Pepck2
GSE26030_UNSTIM_VS_RESTIM_TH1_DAY15_POST_POLARIZATION_DN	GSE26030_UNSTIM_VS_RESTIM_TH1_DAY15_POST_POLARIZATION_DN	0.261484825411323	-1.3413790261807	51	2	0.0246913580246914	81	4161	42583,40443	Qsox2,CG7470
GSE23308_CTRL_VS_CORTICOSTERONE_TREATED_MACROPHAGE_UP	GSE23308_CTRL_VS_CORTICOSTERONE_TREATED_MACROPHAGE_UP	0.261484825411323	-1.3413790261807	51	2	0.0246913580246914	81	4161	40521,32561	nAChRalpha4,mmd
LU_AGING_BRAIN_DN	LU_AGING_BRAIN_DN	0.261484825411323	-1.3413790261807	51	2	0.0246913580246914	81	4161	39813,2768892	ringer,CG42271
MODULE_104	MODULE_104	0.261484825411323	-1.3413790261807	51	2	0.0246913580246914	81	4161	40020,31321	AstC-R1,Gas8
GSE9037_CTRL_VS_LPS_1H_STIM_IRAK4_KO_BMDM_DN	GSE9037_CTRL_VS_LPS_1H_STIM_IRAK4_KO_BMDM_DN	0.261484825411323	-1.3413790261807	51	2	0.0246913580246914	81	4161	38831,3355150	Rac2,AGO3
GSE15930_STIM_VS_STIM_AND_IL12_72H_CD8_T_CELL_UP	GSE15930_STIM_VS_STIM_AND_IL12_72H_CD8_T_CELL_UP	0.261484825411323	-1.3413790261807	51	2	0.0246913580246914	81	4161	36886,43236	IntS8,Ets97D
SENESE_HDAC1_TARGETS_UP	SENESE_HDAC1_TARGETS_UP	0.263489862940833	-1.33374038255352	134	4	0.0493827160493827	81	4161	34378,33798,40064,31980	Ufd4,CG7236,CG6841,CG32687
GO_MEMBRANE_PROTEIN_COMPLEX	GO_MEMBRANE_PROTEIN_COMPLEX	0.26522096984888	-1.32719195196808	314	8	0.0987654320987654	81	4161	36543,40521,31767,41543,3355072,32045,3355096,35408	DJ-1alpha,nAChRalpha4,nAChRalpha3,CG5608,CG41099,Hsp60A,Tim23,nrv3
GSE2770_UNTREATED_VS_IL4_TREATED_ACT_CD4_TCELL_2H_DN	GSE2770_UNTREATED_VS_IL4_TREATED_ACT_CD4_TCELL_2H_DN	0.265680206752271	-1.32546192371359	92	3	0.037037037037037	81	4161	3355096,317953,38865	Tim23,CG32281,CG7457
YAGI_AML_WITH_11Q23_REARRANGED	YAGI_AML_WITH_11Q23_REARRANGED	0.265680206752271	-1.32546192371359	92	3	0.037037037037037	81	4161	3354941,38979,35408	CG40178,CG6638,nrv3
GSE15330_GRANULOCYTE_MONOCYTE_PROGENITOR_VS_PRO_BCELL_UP	GSE15330_GRANULOCYTE_MONOCYTE_PROGENITOR_VS_PRO_BCELL_UP	0.265680206752271	-1.32546192371359	92	3	0.037037037037037	81	4161	40074,31321,36886	CG3808,Gas8,IntS8
GO_CILIUM	GO_CILIUM	0.267831538819391	-1.31739708260941	135	4	0.0493827160493827	81	4161	3355126,40224,35414,31321	CG17493,rdgC,nompB,Gas8
KEGG_INSULIN_SIGNALING_PATHWAY	KEGG_INSULIN_SIGNALING_PATHWAY	0.268761273004607	-1.31393175435632	52	2	0.0246913580246914	81	4161	32120,37130	PhKgamma,Pepck2
GSE7509_DC_VS_MONOCYTE_DN	GSE7509_DC_VS_MONOCYTE_DN	0.268761273004607	-1.31393175435632	52	2	0.0246913580246914	81	4161	2768892,48448	CG42271,CkIIalpha
GSE45365_NK_CELL_VS_CD8A_DC_MCMV_INFECTION_DN	GSE45365_NK_CELL_VS_CD8A_DC_MCMV_INFECTION_DN	0.268761273004607	-1.31393175435632	52	2	0.0246913580246914	81	4161	40443,3355143	CG7470,p120ctn
GSE3203_INFLUENZA_INF_VS_IFNB_TREATED_LN_BCELL_UP	GSE3203_INFLUENZA_INF_VS_IFNB_TREATED_LN_BCELL_UP	0.268761273004607	-1.31393175435632	52	2	0.0246913580246914	81	4161	42421,31813	CG4335,Lim1
MODULE_389	MODULE_389	0.268761273004607	-1.31393175435632	52	2	0.0246913580246914	81	4161	40608,39679	Cdep,CG7945
GSE43955_TH0_VS_TGFB_IL6_IL23_TH17_ACT_CD4_TCELL_60H_UP	GSE43955_TH0_VS_TGFB_IL6_IL23_TH17_ACT_CD4_TCELL_60H_UP	0.268761273004607	-1.31393175435632	52	2	0.0246913580246914	81	4161	31767,38979	nAChRalpha3,CG6638
GSE21546_WT_VS_ELK1_KO_ANTI_CD3_STIM_DP_THYMOCYTES_UP	GSE21546_WT_VS_ELK1_KO_ANTI_CD3_STIM_DP_THYMOCYTES_UP	0.268761273004607	-1.31393175435632	52	2	0.0246913580246914	81	4161	32045,31321	Hsp60A,Gas8
GSE9988_ANTI_TREM1_VS_CTRL_TREATED_MONOCYTES_DN	GSE9988_ANTI_TREM1_VS_CTRL_TREATED_MONOCYTES_DN	0.268761273004607	-1.31393175435632	52	2	0.0246913580246914	81	4161	32529,31399	Paf-AHalpha,Torsin
GSE25087_TREG_VS_TCONV_FETUS_DN	GSE25087_TREG_VS_TCONV_FETUS_DN	0.268761273004607	-1.31393175435632	52	2	0.0246913580246914	81	4161	2768892,37225	CG42271,CG10073
GCM_MYST2	GCM_MYST2	0.268761273004607	-1.31393175435632	52	2	0.0246913580246914	81	4161	32529,43905	Paf-AHalpha,syd
BAKKER_FOXO3_TARGETS_DN	BAKKER_FOXO3_TARGETS_DN	0.268761273004607	-1.31393175435632	52	2	0.0246913580246914	81	4161	32529,3355126	Paf-AHalpha,CG17493
GSE5589_LPS_VS_LPS_AND_IL10_STIM_IL10_KO_MACROPHAGE_180MIN_UP	GSE5589_LPS_VS_LPS_AND_IL10_STIM_IL10_KO_MACROPHAGE_180MIN_UP	0.268761273004607	-1.31393175435632	52	2	0.0246913580246914	81	4161	48448,37225	CkIIalpha,CG10073
GSE33425_CD8_ALPHAALPHA_VS_ALPHABETA_CD161_HIGH_TCELL_UP	GSE33425_CD8_ALPHAALPHA_VS_ALPHABETA_CD161_HIGH_TCELL_UP	0.268761273004607	-1.31393175435632	52	2	0.0246913580246914	81	4161	5740475,38979	CG41378,CG6638
GSE5589_LPS_VS_LPS_AND_IL10_STIM_MACROPHAGE_180MIN_UP	GSE5589_LPS_VS_LPS_AND_IL10_STIM_MACROPHAGE_180MIN_UP	0.268761273004607	-1.31393175435632	52	2	0.0246913580246914	81	4161	42421,5740475	CG4335,CG41378
GSE34156_UNTREATED_VS_6H_NOD2_LIGAND_TREATED_MONOCYTE_UP	GSE34156_UNTREATED_VS_6H_NOD2_LIGAND_TREATED_MONOCYTE_UP	0.268761273004607	-1.31393175435632	52	2	0.0246913580246914	81	4161	42731,41274	CG6733,CG6465
GO_SENSORY_ORGAN_MORPHOGENESIS	GO_SENSORY_ORGAN_MORPHOGENESIS	0.268761273004607	-1.31393175435632	52	2	0.0246913580246914	81	4161	31813,38831	Lim1,Rac2
GSE8384_CTRL_VS_B_ABORTUS_4H_MAC_CELL_LINE_DN	GSE8384_CTRL_VS_B_ABORTUS_4H_MAC_CELL_LINE_DN	0.268761273004607	-1.31393175435632	52	2	0.0246913580246914	81	4161	48448,37244	CkIIalpha,TBCB
GSE31082_DP_VS_CD8_SP_THYMOCYTE_UP	GSE31082_DP_VS_CD8_SP_THYMOCYTE_UP	0.268761273004607	-1.31393175435632	52	2	0.0246913580246914	81	4161	32529,36886	Paf-AHalpha,IntS8
GSE20152_HTNFA_OVERXPRESS_ANKLE_VS_CTRL_SPHK1_KO_ANKLE_DN	GSE20152_HTNFA_OVERXPRESS_ANKLE_VS_CTRL_SPHK1_KO_ANKLE_DN	0.268761273004607	-1.31393175435632	52	2	0.0246913580246914	81	4161	31506,59173	CG3108,Gdap2
GSE45365_NK_CELL_VS_CD8A_DC_UP	GSE45365_NK_CELL_VS_CD8A_DC_UP	0.268761273004607	-1.31393175435632	52	2	0.0246913580246914	81	4161	36381,49953	ClC-b,GCS2alpha
GSE360_CTRL_VS_B_MALAYI_LOW_DOSE_DC_UP	GSE360_CTRL_VS_B_MALAYI_LOW_DOSE_DC_UP	0.268761273004607	-1.31393175435632	52	2	0.0246913580246914	81	4161	3355126,44497	CG17493,Tollo
GSE3720_UNSTIM_VS_LPS_STIM_VD1_GAMMADELTA_TCELL_UP	GSE3720_UNSTIM_VS_LPS_STIM_VD1_GAMMADELTA_TCELL_UP	0.268761273004607	-1.31393175435632	52	2	0.0246913580246914	81	4161	34571,43999	CG6488,trbl
MODULE_207	MODULE_207	0.268761273004607	-1.31393175435632	52	2	0.0246913580246914	81	4161	39679,40608	CG7945,Cdep
GSE36078_WT_VS_IL1R_KO_LUNG_DC_AFTER_AD5_INF_DN	GSE36078_WT_VS_IL1R_KO_LUNG_DC_AFTER_AD5_INF_DN	0.268761273004607	-1.31393175435632	52	2	0.0246913580246914	81	4161	35408,43999	nrv3,trbl
GSE5589_WT_VS_IL10_KO_LPS_STIM_MACROPHAGE_180MIN_UP	GSE5589_WT_VS_IL10_KO_LPS_STIM_MACROPHAGE_180MIN_UP	0.268761273004607	-1.31393175435632	52	2	0.0246913580246914	81	4161	36381,317953	ClC-b,CG32281
GSE360_CTRL_VS_M_TUBERCULOSIS_MAC_DN	GSE360_CTRL_VS_M_TUBERCULOSIS_MAC_DN	0.268761273004607	-1.31393175435632	52	2	0.0246913580246914	81	4161	41543,39679	CG5608,CG7945
GSE21678_WT_VS_FOXO1_FOXO3_KO_TREG_DN	GSE21678_WT_VS_FOXO1_FOXO3_KO_TREG_DN	0.268761273004607	-1.31393175435632	52	2	0.0246913580246914	81	4161	44531,3354941	rg,CG40178
GSE46606_DAY1_VS_DAY3_CD40L_IL2_IL5_STIMULATED_IRF4HIGH_BCELL_DN	GSE46606_DAY1_VS_DAY3_CD40L_IL2_IL5_STIMULATED_IRF4HIGH_BCELL_DN	0.268761273004607	-1.31393175435632	52	2	0.0246913580246914	81	4161	36886,32529	IntS8,Paf-AHalpha
CACTTTG_MIR520G_MIR520H	CACTTTG_MIR520G_MIR520H	0.268761273004607	-1.31393175435632	52	2	0.0246913580246914	81	4161	44531,32529	rg,Paf-AHalpha
OCT_C	OCT_C	0.268761273004607	-1.31393175435632	52	2	0.0246913580246914	81	4161	39919,32621	Rbp6,CG9903
FONTAINE_FOLLICULAR_THYROID_ADENOMA_DN	FONTAINE_FOLLICULAR_THYROID_ADENOMA_DN	0.270290703944987	-1.30825721791161	16	1	0.0123456790123457	81	4161	5740475	CG41378
ROYLANCE_BREAST_CANCER_16Q_COPY_NUMBER_UP	ROYLANCE_BREAST_CANCER_16Q_COPY_NUMBER_UP	0.270290703944987	-1.30825721791161	16	1	0.0123456790123457	81	4161	31321	Gas8
REACTOME_SULFUR_AMINO_ACID_METABOLISM	REACTOME_SULFUR_AMINO_ACID_METABOLISM	0.270290703944987	-1.30825721791161	16	1	0.0123456790123457	81	4161	36782	Got1
MODULE_289	MODULE_289	0.270290703944987	-1.30825721791161	16	1	0.0123456790123457	81	4161	35832	mtt
ZHAN_VARIABLE_EARLY_DIFFERENTIATION_GENES_DN	ZHAN_VARIABLE_EARLY_DIFFERENTIATION_GENES_DN	0.270290703944987	-1.30825721791161	16	1	0.0123456790123457	81	4161	37244	TBCB
GO_CYTOPLASMIC_SEQUESTERING_OF_PROTEIN	GO_CYTOPLASMIC_SEQUESTERING_OF_PROTEIN	0.270290703944987	-1.30825721791161	16	1	0.0123456790123457	81	4161	38865	CG7457
MODULE_481	MODULE_481	0.270290703944987	-1.30825721791161	16	1	0.0123456790123457	81	4161	44497	Tollo
GO_CARDIAC_CONDUCTION	GO_CARDIAC_CONDUCTION	0.270290703944987	-1.30825721791161	16	1	0.0123456790123457	81	4161	35408	nrv3
COMP1_01	COMP1_01	0.270290703944987	-1.30825721791161	16	1	0.0123456790123457	81	4161	3355143	p120ctn
GO_REGULATION_OF_POTASSIUM_ION_TRANSMEMBRANE_TRANSPORT	GO_REGULATION_OF_POTASSIUM_ION_TRANSMEMBRANE_TRANSPORT	0.270290703944987	-1.30825721791161	16	1	0.0123456790123457	81	4161	35408	nrv3
GO_GUANOSINE_CONTAINING_COMPOUND_METABOLIC_PROCESS	GO_GUANOSINE_CONTAINING_COMPOUND_METABOLIC_PROCESS	0.270290703944987	-1.30825721791161	16	1	0.0123456790123457	81	4161	45830	bur
KEGG_LYSINE_DEGRADATION	KEGG_LYSINE_DEGRADATION	0.270290703944987	-1.30825721791161	16	1	0.0123456790123457	81	4161	42421	CG4335
MIKKELSEN_IPS_WITH_HCP_H3K27ME3	MIKKELSEN_IPS_WITH_HCP_H3K27ME3	0.270290703944987	-1.30825721791161	16	1	0.0123456790123457	81	4161	35832	mtt
GO_PERIPHERAL_NERVOUS_SYSTEM_DEVELOPMENT	GO_PERIPHERAL_NERVOUS_SYSTEM_DEVELOPMENT	0.270290703944987	-1.30825721791161	16	1	0.0123456790123457	81	4161	246614	Ugt50B3
FRIDMAN_SENESCENCE_UP	FRIDMAN_SENESCENCE_UP	0.270290703944987	-1.30825721791161	16	1	0.0123456790123457	81	4161	38831	Rac2
HOEBEKE_LYMPHOID_STEM_CELL_UP	HOEBEKE_LYMPHOID_STEM_CELL_UP	0.270290703944987	-1.30825721791161	16	1	0.0123456790123457	81	4161	43999	trbl
HU_ANGIOGENESIS_DN	HU_ANGIOGENESIS_DN	0.270290703944987	-1.30825721791161	16	1	0.0123456790123457	81	4161	45830	bur
GO_BRANCHED_CHAIN_AMINO_ACID_METABOLIC_PROCESS	GO_BRANCHED_CHAIN_AMINO_ACID_METABOLIC_PROCESS	0.270290703944987	-1.30825721791161	16	1	0.0123456790123457	81	4161	38979	CG6638
GO_POSITIVE_REGULATION_OF_ERK1_AND_ERK2_CASCADE	GO_POSITIVE_REGULATION_OF_ERK1_AND_ERK2_CASCADE	0.270290703944987	-1.30825721791161	16	1	0.0123456790123457	81	4161	46038	Phb2
KEGG_TYROSINE_METABOLISM	KEGG_TYROSINE_METABOLISM	0.270290703944987	-1.30825721791161	16	1	0.0123456790123457	81	4161	36782	Got1
BIOCARTA_CHREBP2_PATHWAY	BIOCARTA_CHREBP2_PATHWAY	0.270290703944987	-1.30825721791161	16	1	0.0123456790123457	81	4161	47877	tws
NIKOLSKY_BREAST_CANCER_16Q24_AMPLICON	NIKOLSKY_BREAST_CANCER_16Q24_AMPLICON	0.270290703944987	-1.30825721791161	16	1	0.0123456790123457	81	4161	31321	Gas8
GO_RESPONSE_TO_DSRNA	GO_RESPONSE_TO_DSRNA	0.270290703944987	-1.30825721791161	16	1	0.0123456790123457	81	4161	44497	Tollo
GCM_VAV1	GCM_VAV1	0.270290703944987	-1.30825721791161	16	1	0.0123456790123457	81	4161	36381	ClC-b
GO_CENTROSOME_CYCLE	GO_CENTROSOME_CYCLE	0.270290703944987	-1.30825721791161	16	1	0.0123456790123457	81	4161	3355126	CG17493
ZHAN_MULTIPLE_MYELOMA_CD1_VS_CD2_UP	ZHAN_MULTIPLE_MYELOMA_CD1_VS_CD2_UP	0.270290703944987	-1.30825721791161	16	1	0.0123456790123457	81	4161	38562	CG42540
RASHI_RESPONSE_TO_IONIZING_RADIATION_1	RASHI_RESPONSE_TO_IONIZING_RADIATION_1	0.270290703944987	-1.30825721791161	16	1	0.0123456790123457	81	4161	32529	Paf-AHalpha
BOYAULT_LIVER_CANCER_SUBCLASS_G6_UP	BOYAULT_LIVER_CANCER_SUBCLASS_G6_UP	0.270290703944987	-1.30825721791161	16	1	0.0123456790123457	81	4161	43999	trbl
BOYAULT_LIVER_CANCER_SUBCLASS_G1_DN	BOYAULT_LIVER_CANCER_SUBCLASS_G1_DN	0.270290703944987	-1.30825721791161	16	1	0.0123456790123457	81	4161	44497	Tollo
GO_LYMPHOCYTE_MEDIATED_IMMUNITY	GO_LYMPHOCYTE_MEDIATED_IMMUNITY	0.270290703944987	-1.30825721791161	16	1	0.0123456790123457	81	4161	32045	Hsp60A
REN_ALVEOLAR_RHABDOMYOSARCOMA_UP	REN_ALVEOLAR_RHABDOMYOSARCOMA_UP	0.270290703944987	-1.30825721791161	16	1	0.0123456790123457	81	4161	43800	CG1909
WALLACE_PROSTATE_CANCER_RACE_UP	WALLACE_PROSTATE_CANCER_RACE_UP	0.270290703944987	-1.30825721791161	16	1	0.0123456790123457	81	4161	38562	CG42540
PID_P75_NTR_PATHWAY	PID_P75_NTR_PATHWAY	0.270290703944987	-1.30825721791161	16	1	0.0123456790123457	81	4161	38831	Rac2
GO_NEGATIVE_REGULATION_OF_PROTEIN_POLYMERIZATION	GO_NEGATIVE_REGULATION_OF_PROTEIN_POLYMERIZATION	0.270290703944987	-1.30825721791161	16	1	0.0123456790123457	81	4161	34785	Sec71
VANLOO_SP3_TARGETS_DN	VANLOO_SP3_TARGETS_DN	0.270290703944987	-1.30825721791161	16	1	0.0123456790123457	81	4161	5740475	CG41378
GO_ADAPTIVE_IMMUNE_RESPONSE_BASED_ON_SOMATIC_RECOMBINATION_OF_IMMUNE_RECEPTORS_BUILT_FROM_IMMUNOGLOBULIN_SUPERFAMILY_DOMAINS	GO_ADAPTIVE_IMMUNE_RESPONSE_BASED_ON_SOMATIC_RECOMBINATION_OF_IMMUNE_RECEPTORS_BUILT_FROM_IMMUNOGLOBULIN_SUPERFAMILY_DOMAINS	0.270290703944987	-1.30825721791161	16	1	0.0123456790123457	81	4161	32045	Hsp60A
GO_NEGATIVE_REGULATION_OF_MEGAKARYOCYTE_DIFFERENTIATION	GO_NEGATIVE_REGULATION_OF_MEGAKARYOCYTE_DIFFERENTIATION	0.270290703944987	-1.30825721791161	16	1	0.0123456790123457	81	4161	43236	Ets97D
GO_MESONEPHRIC_TUBULE_MORPHOGENESIS	GO_MESONEPHRIC_TUBULE_MORPHOGENESIS	0.270290703944987	-1.30825721791161	16	1	0.0123456790123457	81	4161	31813	Lim1
GO_BRANCHING_INVOLVED_IN_URETERIC_BUD_MORPHOGENESIS	GO_BRANCHING_INVOLVED_IN_URETERIC_BUD_MORPHOGENESIS	0.270290703944987	-1.30825721791161	16	1	0.0123456790123457	81	4161	31813	Lim1
GGCACAT_MIR455	GGCACAT_MIR455	0.270290703944987	-1.30825721791161	16	1	0.0123456790123457	81	4161	59173	Gdap2
GO_NEGATIVE_REGULATION_OF_RESPONSE_TO_ENDOPLASMIC_RETICULUM_STRESS	GO_NEGATIVE_REGULATION_OF_RESPONSE_TO_ENDOPLASMIC_RETICULUM_STRESS	0.270290703944987	-1.30825721791161	16	1	0.0123456790123457	81	4161	36543	DJ-1alpha
KEGG_PANCREATIC_CANCER	KEGG_PANCREATIC_CANCER	0.270290703944987	-1.30825721791161	16	1	0.0123456790123457	81	4161	38831	Rac2
GO_REGULATION_OF_CARDIAC_CONDUCTION	GO_REGULATION_OF_CARDIAC_CONDUCTION	0.270290703944987	-1.30825721791161	16	1	0.0123456790123457	81	4161	35408	nrv3
COLLER_MYC_TARGETS_UP	COLLER_MYC_TARGETS_UP	0.270290703944987	-1.30825721791161	16	1	0.0123456790123457	81	4161	32045	Hsp60A
PID_ARF6_TRAFFICKING_PATHWAY	PID_ARF6_TRAFFICKING_PATHWAY	0.270290703944987	-1.30825721791161	16	1	0.0123456790123457	81	4161	43905	syd
DER_IFN_ALPHA_RESPONSE_UP	DER_IFN_ALPHA_RESPONSE_UP	0.270290703944987	-1.30825721791161	16	1	0.0123456790123457	81	4161	5740475	CG41378
REACTOME_G_ALPHA1213_SIGNALLING_EVENTS	REACTOME_G_ALPHA1213_SIGNALLING_EVENTS	0.270290703944987	-1.30825721791161	16	1	0.0123456790123457	81	4161	38831	Rac2
GO_CELL_CELL_JUNCTION_ASSEMBLY	GO_CELL_CELL_JUNCTION_ASSEMBLY	0.270290703944987	-1.30825721791161	16	1	0.0123456790123457	81	4161	246614	Ugt50B3
GO_NEURON_PROJECTION_EXTENSION	GO_NEURON_PROJECTION_EXTENSION	0.270290703944987	-1.30825721791161	16	1	0.0123456790123457	81	4161	35509	ap
MODULE_544	MODULE_544	0.270290703944987	-1.30825721791161	16	1	0.0123456790123457	81	4161	44497	Tollo
GO_ENDOSOME_TO_LYSOSOME_TRANSPORT	GO_ENDOSOME_TO_LYSOSOME_TRANSPORT	0.270290703944987	-1.30825721791161	16	1	0.0123456790123457	81	4161	45683	milt
GCM_RAP2A	GCM_RAP2A	0.270290703944987	-1.30825721791161	16	1	0.0123456790123457	81	4161	43905	syd
chr11p11	chr11p11	0.270290703944987	-1.30825721791161	16	1	0.0123456790123457	81	4161	43800	CG1909
GSE17974_IL4_AND_ANTI_IL12_VS_UNTREATED_24H_ACT_CD4_TCELL_DN	GSE17974_IL4_AND_ANTI_IL12_VS_UNTREATED_24H_ACT_CD4_TCELL_DN	0.270290703944987	-1.30825721791161	16	1	0.0123456790123457	81	4161	45683	milt
GO_DNA_REPAIR_COMPLEX	GO_DNA_REPAIR_COMPLEX	0.270290703944987	-1.30825721791161	16	1	0.0123456790123457	81	4161	3355126	CG17493
REACTOME_PEPTIDE_LIGAND_BINDING_RECEPTORS	REACTOME_PEPTIDE_LIGAND_BINDING_RECEPTORS	0.270290703944987	-1.30825721791161	16	1	0.0123456790123457	81	4161	40020	AstC-R1
GO_INTRAMOLECULAR_OXIDOREDUCTASE_ACTIVITY_TRANSPOSING_S_S_BONDS	GO_INTRAMOLECULAR_OXIDOREDUCTASE_ACTIVITY_TRANSPOSING_S_S_BONDS	0.270290703944987	-1.30825721791161	16	1	0.0123456790123457	81	4161	42583	Qsox2
LEE_LIVER_CANCER_ACOX1_DN	LEE_LIVER_CANCER_ACOX1_DN	0.270290703944987	-1.30825721791161	16	1	0.0123456790123457	81	4161	36782	Got1
MODULE_221	MODULE_221	0.270290703944987	-1.30825721791161	16	1	0.0123456790123457	81	4161	38979	CG6638
GO_NEGATIVE_REGULATION_OF_NUCLEAR_DIVISION	GO_NEGATIVE_REGULATION_OF_NUCLEAR_DIVISION	0.270290703944987	-1.30825721791161	16	1	0.0123456790123457	81	4161	48448	CkIIalpha
LEIN_OLIGODENDROCYTE_MARKERS	LEIN_OLIGODENDROCYTE_MARKERS	0.270290703944987	-1.30825721791161	16	1	0.0123456790123457	81	4161	246614	Ugt50B3
GO_REGULATION_OF_SMOOTH_MUSCLE_CONTRACTION	GO_REGULATION_OF_SMOOTH_MUSCLE_CONTRACTION	0.270290703944987	-1.30825721791161	16	1	0.0123456790123457	81	4161	40521	nAChRalpha4
GO_CLATHRIN_MEDIATED_ENDOCYTOSIS	GO_CLATHRIN_MEDIATED_ENDOCYTOSIS	0.270290703944987	-1.30825721791161	16	1	0.0123456790123457	81	4161	42545	CG7956
GO_MICROVILLUS	GO_MICROVILLUS	0.270290703944987	-1.30825721791161	16	1	0.0123456790123457	81	4161	32621	CG9903
GO_TISSUE_REMODELING	GO_TISSUE_REMODELING	0.270290703944987	-1.30825721791161	16	1	0.0123456790123457	81	4161	38831	Rac2
GO_SINGLE_STRANDED_RNA_BINDING	GO_SINGLE_STRANDED_RNA_BINDING	0.270290703944987	-1.30825721791161	16	1	0.0123456790123457	81	4161	39919	Rbp6
CTGYNNCTYTAA_UNKNOWN	CTGYNNCTYTAA_UNKNOWN	0.270290703944987	-1.30825721791161	16	1	0.0123456790123457	81	4161	39919	Rbp6
GO_NEGATIVE_REGULATION_OF_CARBOHYDRATE_METABOLIC_PROCESS	GO_NEGATIVE_REGULATION_OF_CARBOHYDRATE_METABOLIC_PROCESS	0.270290703944987	-1.30825721791161	16	1	0.0123456790123457	81	4161	53584	Ugt37B1
CTCNANGTGNY_UNKNOWN	CTCNANGTGNY_UNKNOWN	0.270290703944987	-1.30825721791161	16	1	0.0123456790123457	81	4161	40443	CG7470
GO_FOREBRAIN_GENERATION_OF_NEURONS	GO_FOREBRAIN_GENERATION_OF_NEURONS	0.270290703944987	-1.30825721791161	16	1	0.0123456790123457	81	4161	38831	Rac2
GO_CELLULAR_RESPONSE_TO_HYDROGEN_PEROXIDE	GO_CELLULAR_RESPONSE_TO_HYDROGEN_PEROXIDE	0.270290703944987	-1.30825721791161	16	1	0.0123456790123457	81	4161	36543	DJ-1alpha
PID_ILK_PATHWAY	PID_ILK_PATHWAY	0.270290703944987	-1.30825721791161	16	1	0.0123456790123457	81	4161	38831	Rac2
GO_REGULATION_OF_MITOCHONDRIAL_MEMBRANE_POTENTIAL	GO_REGULATION_OF_MITOCHONDRIAL_MEMBRANE_POTENTIAL	0.270290703944987	-1.30825721791161	16	1	0.0123456790123457	81	4161	36543	DJ-1alpha
GO_GLUTAMINE_FAMILY_AMINO_ACID_CATABOLIC_PROCESS	GO_GLUTAMINE_FAMILY_AMINO_ACID_CATABOLIC_PROCESS	0.270290703944987	-1.30825721791161	16	1	0.0123456790123457	81	4161	36782	Got1
MODULE_155	MODULE_155	0.270290703944987	-1.30825721791161	16	1	0.0123456790123457	81	4161	32045	Hsp60A
LASTOWSKA_COAMPLIFIED_WITH_MYCN	LASTOWSKA_COAMPLIFIED_WITH_MYCN	0.270290703944987	-1.30825721791161	16	1	0.0123456790123457	81	4161	43999	trbl
KEGG_SPHINGOLIPID_METABOLISM	KEGG_SPHINGOLIPID_METABOLISM	0.270290703944987	-1.30825721791161	16	1	0.0123456790123457	81	4161	246614	Ugt50B3
MARCHINI_TRABECTEDIN_RESISTANCE_DN	MARCHINI_TRABECTEDIN_RESISTANCE_DN	0.270290703944987	-1.30825721791161	16	1	0.0123456790123457	81	4161	48448	CkIIalpha
GSE24671_BAKIMULC_VS_SENDAI_VIRUS_INFECTED_MOUSE_SPLENOCYTES_DN	GSE24671_BAKIMULC_VS_SENDAI_VIRUS_INFECTED_MOUSE_SPLENOCYTES_DN	0.270994156309105	-1.30565802176997	93	3	0.037037037037037	81	4161	42731,41274,3355089	CG6733,CG6465,mRpS5
GO_PLASMA_MEMBRANE_PROTEIN_COMPLEX	GO_PLASMA_MEMBRANE_PROTEIN_COMPLEX	0.270994156309105	-1.30565802176997	93	3	0.037037037037037	81	4161	35408,31767,40521	nrv3,nAChRalpha3,nAChRalpha4
GSE41867_NAIVE_VS_DAY15_LCMV_ARMSTRONG_EFFECTOR_CD8_TCELL_UP	GSE41867_NAIVE_VS_DAY15_LCMV_ARMSTRONG_EFFECTOR_CD8_TCELL_UP	0.270994156309105	-1.30565802176997	93	3	0.037037037037037	81	4161	43236,3355150,37244	Ets97D,AGO3,TBCB
GSE36476_CTRL_VS_TSST_ACT_40H_MEMORY_CD4_TCELL_YOUNG_DN	GSE36476_CTRL_VS_TSST_ACT_40H_MEMORY_CD4_TCELL_YOUNG_DN	0.270994156309105	-1.30565802176997	93	3	0.037037037037037	81	4161	42731,41274,5740475	CG6733,CG6465,CG41378
GO_CELLULAR_COMPONENT_MORPHOGENESIS	GO_CELLULAR_COMPONENT_MORPHOGENESIS	0.272573427674389	-1.29984724182093	225	6	0.0740740740740741	81	4161	31813,3355143,38831,35509,35414,246614	Lim1,p120ctn,Rac2,ap,nompB,Ugt50B3
ENK_UV_RESPONSE_KERATINOCYTE_DN	ENK_UV_RESPONSE_KERATINOCYTE_DN	0.275924960292245	-1.28762633323098	181	5	0.0617283950617284	81	4161	32045,31399,34785,40495,36782	Hsp60A,Torsin,Sec71,SPoCk,Got1
GO_SMALL_MOLECULE_BIOSYNTHETIC_PROCESS	GO_SMALL_MOLECULE_BIOSYNTHETIC_PROCESS	0.275924960292245	-1.28762633323098	181	5	0.0617283950617284	81	4161	40443,42421,37130,36782,36543	CG7470,CG4335,Pepck2,Got1,DJ-1alpha
GSE25123_CTRL_VS_IL4_AND_ROSIGLITAZONE_STIM_MACROPHAGE_UP	GSE25123_CTRL_VS_IL4_AND_ROSIGLITAZONE_STIM_MACROPHAGE_UP	0.276037755313792	-1.28721762800533	53	2	0.0246913580246914	81	4161	40443,32621	CG7470,CG9903
AP2GAMMA_01	AP2GAMMA_01	0.276037755313792	-1.28721762800533	53	2	0.0246913580246914	81	4161	43905,35509	syd,ap
GSE27786_LIN_NEG_VS_CD8_TCELL_DN	GSE27786_LIN_NEG_VS_CD8_TCELL_DN	0.276037755313792	-1.28721762800533	53	2	0.0246913580246914	81	4161	35408,48448	nrv3,CkIIalpha
BROWNE_HCMV_INFECTION_48HR_UP	BROWNE_HCMV_INFECTION_48HR_UP	0.276037755313792	-1.28721762800533	53	2	0.0246913580246914	81	4161	5740475,43236	CG41378,Ets97D
GSE31082_DP_VS_CD4_SP_THYMOCYTE_UP	GSE31082_DP_VS_CD4_SP_THYMOCYTE_UP	0.276037755313792	-1.28721762800533	53	2	0.0246913580246914	81	4161	45683,33798	milt,CG7236
GO_NEGATIVE_REGULATION_OF_CATABOLIC_PROCESS	GO_NEGATIVE_REGULATION_OF_CATABOLIC_PROCESS	0.276037755313792	-1.28721762800533	53	2	0.0246913580246914	81	4161	36543,48448	DJ-1alpha,CkIIalpha
MORF_DAP	MORF_DAP	0.276037755313792	-1.28721762800533	53	2	0.0246913580246914	81	4161	49953,38831	GCS2alpha,Rac2
GSE16522_MEMORY_VS_NAIVE_CD8_TCELL_DN	GSE16522_MEMORY_VS_NAIVE_CD8_TCELL_DN	0.276037755313792	-1.28721762800533	53	2	0.0246913580246914	81	4161	43999,40443	trbl,CG7470
GSE17721_0.5H_VS_24H_LPS_BMDC_UP	GSE17721_0.5H_VS_24H_LPS_BMDC_UP	0.276037755313792	-1.28721762800533	53	2	0.0246913580246914	81	4161	40443,43999	CG7470,trbl
GSE9988_ANTI_TREM1_AND_LPS_VS_CTRL_TREATED_MONOCYTES_DN	GSE9988_ANTI_TREM1_AND_LPS_VS_CTRL_TREATED_MONOCYTES_DN	0.276037755313792	-1.28721762800533	53	2	0.0246913580246914	81	4161	31399,32529	Torsin,Paf-AHalpha
GO_MICROTUBULE_BINDING	GO_MICROTUBULE_BINDING	0.276037755313792	-1.28721762800533	53	2	0.0246913580246914	81	4161	3355126,39813	CG17493,ringer
GSE3982_MAST_CELL_VS_DC_UP	GSE3982_MAST_CELL_VS_DC_UP	0.276037755313792	-1.28721762800533	53	2	0.0246913580246914	81	4161	44531,317953	rg,CG32281
GO_POSITIVE_REGULATION_OF_NEURON_DIFFERENTIATION	GO_POSITIVE_REGULATION_OF_NEURON_DIFFERENTIATION	0.276037755313792	-1.28721762800533	53	2	0.0246913580246914	81	4161	43841,43905	unc-13,syd
MORF_PAPSS1	MORF_PAPSS1	0.276037755313792	-1.28721762800533	53	2	0.0246913580246914	81	4161	49953,34785	GCS2alpha,Sec71
CHANG_CORE_SERUM_RESPONSE_DN	CHANG_CORE_SERUM_RESPONSE_DN	0.276037755313792	-1.28721762800533	53	2	0.0246913580246914	81	4161	41274,42731	CG6465,CG6733
GSE26890_CXCR1_NEG_VS_POS_EFFECTOR_CD8_TCELL_DN	GSE26890_CXCR1_NEG_VS_POS_EFFECTOR_CD8_TCELL_DN	0.276037755313792	-1.28721762800533	53	2	0.0246913580246914	81	4161	35408,40074	nrv3,CG3808
GO_MONOCARBOXYLIC_ACID_BIOSYNTHETIC_PROCESS	GO_MONOCARBOXYLIC_ACID_BIOSYNTHETIC_PROCESS	0.276037755313792	-1.28721762800533	53	2	0.0246913580246914	81	4161	36543,42421	DJ-1alpha,CG4335
GSE11057_NAIVE_CD4_VS_PBMC_CD4_TCELL_DN	GSE11057_NAIVE_CD4_VS_PBMC_CD4_TCELL_DN	0.276037755313792	-1.28721762800533	53	2	0.0246913580246914	81	4161	38562,45683	CG42540,milt
GSE11864_CSF1_IFNG_VS_CSF1_IFNG_PAM3CYS_IN_MAC_DN	GSE11864_CSF1_IFNG_VS_CSF1_IFNG_PAM3CYS_IN_MAC_DN	0.276037755313792	-1.28721762800533	53	2	0.0246913580246914	81	4161	43800,43905	CG1909,syd
GSE32164_RESTING_DIFFERENTIATED_VS_ALTERNATIVELY_ACT_M2_MACROPHAGE_UP	GSE32164_RESTING_DIFFERENTIATED_VS_ALTERNATIVELY_ACT_M2_MACROPHAGE_UP	0.276037755313792	-1.28721762800533	53	2	0.0246913580246914	81	4161	39679,31321	CG7945,Gas8
GSE46606_IRF4HIGH_VS_IRF4MID_CD40L_IL2_IL5_DAY3_STIMULATED_BCELL_DN	GSE46606_IRF4HIGH_VS_IRF4MID_CD40L_IL2_IL5_DAY3_STIMULATED_BCELL_DN	0.276037755313792	-1.28721762800533	53	2	0.0246913580246914	81	4161	36886,44497	IntS8,Tollo
GCM_MAP4K4	GCM_MAP4K4	0.276037755313792	-1.28721762800533	53	2	0.0246913580246914	81	4161	43905,3355072	syd,CG41099
WANG_SMARCE1_TARGETS_UP	WANG_SMARCE1_TARGETS_UP	0.276037755313792	-1.28721762800533	53	2	0.0246913580246914	81	4161	38562,43999	CG42540,trbl
GSE10240_CTRL_VS_IL17_STIM_PRIMARY_BRONCHIAL_EPITHELIAL_CELLS_UP	GSE10240_CTRL_VS_IL17_STIM_PRIMARY_BRONCHIAL_EPITHELIAL_CELLS_UP	0.276037755313792	-1.28721762800533	53	2	0.0246913580246914	81	4161	32045,31506	Hsp60A,CG3108
GO_ENDOPLASMIC_RETICULUM_LUMEN	GO_ENDOPLASMIC_RETICULUM_LUMEN	0.276037755313792	-1.28721762800533	53	2	0.0246913580246914	81	4161	49953,31399	GCS2alpha,Torsin
GSE25088_CTRL_VS_ROSIGLITAZONE_STIM_STAT6_KO_MACROPHAGE_DN	GSE25088_CTRL_VS_ROSIGLITAZONE_STIM_STAT6_KO_MACROPHAGE_DN	0.276037755313792	-1.28721762800533	53	2	0.0246913580246914	81	4161	49953,32529	GCS2alpha,Paf-AHalpha
OSWALD_HEMATOPOIETIC_STEM_CELL_IN_COLLAGEN_GEL_UP	OSWALD_HEMATOPOIETIC_STEM_CELL_IN_COLLAGEN_GEL_UP	0.276037755313792	-1.28721762800533	53	2	0.0246913580246914	81	4161	49953,32529	GCS2alpha,Paf-AHalpha
GSE40666_STAT1_KO_VS_STAT4_KO_CD8_TCELL_WITH_IFNA_STIM_90MIN_UP	GSE40666_STAT1_KO_VS_STAT4_KO_CD8_TCELL_WITH_IFNA_STIM_90MIN_UP	0.276037755313792	-1.28721762800533	53	2	0.0246913580246914	81	4161	45830,40074	bur,CG3808
GSE22886_TCELL_VS_BCELL_NAIVE_UP	GSE22886_TCELL_VS_BCELL_NAIVE_UP	0.276037755313792	-1.28721762800533	53	2	0.0246913580246914	81	4161	45830,2768892	bur,CG42271
GSE37533_PPARG1_FOXP3_VS_PPARG2_FOXP3_TRANSDUCED_CD4_TCELL_DN	GSE37533_PPARG1_FOXP3_VS_PPARG2_FOXP3_TRANSDUCED_CD4_TCELL_DN	0.276037755313792	-1.28721762800533	53	2	0.0246913580246914	81	4161	5740475,42545	CG41378,CG7956
GO_G_PROTEIN_COUPLED_RECEPTOR_ACTIVITY	GO_G_PROTEIN_COUPLED_RECEPTOR_ACTIVITY	0.276037755313792	-1.28721762800533	53	2	0.0246913580246914	81	4161	35832,40020	mtt,AstC-R1
GSE11961_MARGINAL_ZONE_BCELL_VS_PLASMA_CELL_DAY7_DN	GSE11961_MARGINAL_ZONE_BCELL_VS_PLASMA_CELL_DAY7_DN	0.276037755313792	-1.28721762800533	53	2	0.0246913580246914	81	4161	32529,35408	Paf-AHalpha,nrv3
GSE17721_CPG_VS_GARDIQUIMOD_24H_BMDC_UP	GSE17721_CPG_VS_GARDIQUIMOD_24H_BMDC_UP	0.276037755313792	-1.28721762800533	53	2	0.0246913580246914	81	4161	32120,36543	PhKgamma,DJ-1alpha
GSE22313_HEALTHY_VS_SLE_MOUSE_CD4_TCELL_DN	GSE22313_HEALTHY_VS_SLE_MOUSE_CD4_TCELL_DN	0.276037755313792	-1.28721762800533	53	2	0.0246913580246914	81	4161	49953,2768892	GCS2alpha,CG42271
GO_LOCOMOTORY_BEHAVIOR	GO_LOCOMOTORY_BEHAVIOR	0.276037755313792	-1.28721762800533	53	2	0.0246913580246914	81	4161	40521,36543	nAChRalpha4,DJ-1alpha
GSE17721_CTRL_VS_LPS_8H_BMDC_UP	GSE17721_CTRL_VS_LPS_8H_BMDC_UP	0.276320766740317	-1.28619288976018	94	3	0.037037037037037	81	4161	5740475,37225,32120	CG41378,CG10073,PhKgamma
GO_PHOSPHOLIPID_BIOSYNTHETIC_PROCESS	GO_PHOSPHOLIPID_BIOSYNTHETIC_PROCESS	0.276320766740317	-1.28619288976018	94	3	0.037037037037037	81	4161	2768892,42545,41543	CG42271,CG7956,CG5608
GO_DOUBLE_STRANDED_DNA_BINDING	GO_DOUBLE_STRANDED_DNA_BINDING	0.276320766740317	-1.28619288976018	94	3	0.037037037037037	81	4161	32045,43236,36543	Hsp60A,Ets97D,DJ-1alpha
GO_DEPHOSPHORYLATION	GO_DEPHOSPHORYLATION	0.276320766740317	-1.28619288976018	94	3	0.037037037037037	81	4161	2768892,42545,40224	CG42271,CG7956,rdgC
GSE37532_TREG_VS_TCONV_PPARG_KO_CD4_TCELL_FROM_LN_DN	GSE37532_TREG_VS_TCONV_PPARG_KO_CD4_TCELL_FROM_LN_DN	0.281658794466036	-1.26705888932494	95	3	0.037037037037037	81	4161	41274,42731,5740475	CG6465,CG6733,CG41378
GO_NEGATIVE_REGULATION_OF_INTRACELLULAR_SIGNAL_TRANSDUCTION	GO_NEGATIVE_REGULATION_OF_INTRACELLULAR_SIGNAL_TRANSDUCTION	0.281658794466036	-1.26705888932494	95	3	0.037037037037037	81	4161	40224,42545,36543	rdgC,CG7956,DJ-1alpha
GSE9037_WT_VS_IRAK4_KO_BMDM_UP	GSE9037_WT_VS_IRAK4_KO_BMDM_UP	0.283311546620338	-1.26120811540356	54	2	0.0246913580246914	81	4161	44531,32120	rg,PhKgamma
GSE43955_10H_VS_30H_ACT_CD4_TCELL_WITH_TGFB_IL6_UP	GSE43955_10H_VS_30H_ACT_CD4_TCELL_WITH_TGFB_IL6_UP	0.283311546620338	-1.26120811540356	54	2	0.0246913580246914	81	4161	36381,39679	ClC-b,CG7945
GSE37416_0H_VS_12H_F_TULARENSIS_LVS_NEUTROPHIL_UP	GSE37416_0H_VS_12H_F_TULARENSIS_LVS_NEUTROPHIL_UP	0.283311546620338	-1.26120811540356	54	2	0.0246913580246914	81	4161	3355010,37244	IntS3,TBCB
GSE27786_LSK_VS_BCELL_DN	GSE27786_LSK_VS_BCELL_DN	0.283311546620338	-1.26120811540356	54	2	0.0246913580246914	81	4161	48448,38831	CkIIalpha,Rac2
GSE3982_MAST_CELL_VS_TH2_UP	GSE3982_MAST_CELL_VS_TH2_UP	0.283311546620338	-1.26120811540356	54	2	0.0246913580246914	81	4161	36381,3355126	ClC-b,CG17493
GSE16385_ROSIGLITAZONE_IL4_VS_IL4_ALONE_STIM_MACROPHAGE_12H_UP	GSE16385_ROSIGLITAZONE_IL4_VS_IL4_ALONE_STIM_MACROPHAGE_12H_UP	0.283311546620338	-1.26120811540356	54	2	0.0246913580246914	81	4161	2768892,42545	CG42271,CG7956
GO_RESPONSE_TO_INSULIN	GO_RESPONSE_TO_INSULIN	0.283311546620338	-1.26120811540356	54	2	0.0246913580246914	81	4161	37130,36782	Pepck2,Got1
TCF11_01	TCF11_01	0.283311546620338	-1.26120811540356	54	2	0.0246913580246914	81	4161	35408,43905	nrv3,syd
GSE45365_NK_CELL_VS_BCELL_MCMV_INFECTION_DN	GSE45365_NK_CELL_VS_BCELL_MCMV_INFECTION_DN	0.283311546620338	-1.26120811540356	54	2	0.0246913580246914	81	4161	42731,41274	CG6733,CG6465
GSE7460_WT_VS_FOXP3_HET_ACT_TCONV_UP	GSE7460_WT_VS_FOXP3_HET_ACT_TCONV_UP	0.283311546620338	-1.26120811540356	54	2	0.0246913580246914	81	4161	3355143,32120	p120ctn,PhKgamma
GSE9037_WT_VS_IRAK4_KO_LPS_4H_STIM_BMDM_UP	GSE9037_WT_VS_IRAK4_KO_LPS_4H_STIM_BMDM_UP	0.283311546620338	-1.26120811540356	54	2	0.0246913580246914	81	4161	3355096,36381	Tim23,ClC-b
HAND1E47_01	HAND1E47_01	0.283311546620338	-1.26120811540356	54	2	0.0246913580246914	81	4161	32561,31813	mmd,Lim1
GSE33425_CD161_HIGH_VS_INT_CD8_TCELL_UP	GSE33425_CD161_HIGH_VS_INT_CD8_TCELL_UP	0.283311546620338	-1.26120811540356	54	2	0.0246913580246914	81	4161	43236,5740475	Ets97D,CG41378
GSE2770_IL12_VS_IL4_TREATED_ACT_CD4_TCELL_6H_UP	GSE2770_IL12_VS_IL4_TREATED_ACT_CD4_TCELL_6H_UP	0.283311546620338	-1.26120811540356	54	2	0.0246913580246914	81	4161	36543,3355150	DJ-1alpha,AGO3
SP3_Q3	SP3_Q3	0.283311546620338	-1.26120811540356	54	2	0.0246913580246914	81	4161	35509,32561	ap,mmd
SHETH_LIVER_CANCER_VS_TXNIP_LOSS_PAM1	SHETH_LIVER_CANCER_VS_TXNIP_LOSS_PAM1	0.283311546620338	-1.26120811540356	54	2	0.0246913580246914	81	4161	40020,43999	AstC-R1,trbl
ER_Q6_01	ER_Q6_01	0.283311546620338	-1.26120811540356	54	2	0.0246913580246914	81	4161	32621,35832	CG9903,mtt
GSE411_100MIN_VS_400MIN_IL6_STIM_SOCS3_KO_MACROPHAGE_DN	GSE411_100MIN_VS_400MIN_IL6_STIM_SOCS3_KO_MACROPHAGE_DN	0.283311546620338	-1.26120811540356	54	2	0.0246913580246914	81	4161	43905,42545	syd,CG7956
GSE44649_WT_VS_MIR155_KO_ACTIVATED_CD8_TCELL_DN	GSE44649_WT_VS_MIR155_KO_ACTIVATED_CD8_TCELL_DN	0.283311546620338	-1.26120811540356	54	2	0.0246913580246914	81	4161	3355089,43800	mRpS5,CG1909
GSE13306_TREG_VS_TCONV_LAMINA_PROPRIA_UP	GSE13306_TREG_VS_TCONV_LAMINA_PROPRIA_UP	0.283311546620338	-1.26120811540356	54	2	0.0246913580246914	81	4161	43800,36543	CG1909,DJ-1alpha
GSE19888_ADENOSINE_A3R_ACT_VS_TCELL_MEMBRANES_ACT_IN_MAST_CELL_DN	GSE19888_ADENOSINE_A3R_ACT_VS_TCELL_MEMBRANES_ACT_IN_MAST_CELL_DN	0.283311546620338	-1.26120811540356	54	2	0.0246913580246914	81	4161	41543,59173	CG5608,Gdap2
AP4_01	AP4_01	0.283311546620338	-1.26120811540356	54	2	0.0246913580246914	81	4161	43800,38865	CG1909,CG7457
GSE17721_CTRL_VS_POLYIC_24H_BMDC_DN	GSE17721_CTRL_VS_POLYIC_24H_BMDC_DN	0.283311546620338	-1.26120811540356	54	2	0.0246913580246914	81	4161	5740664,35509	CG40228,ap
FLECHNER_BIOPSY_KIDNEY_TRANSPLANT_REJECTED_VS_OK_UP	FLECHNER_BIOPSY_KIDNEY_TRANSPLANT_REJECTED_VS_OK_UP	0.284550403098723	-1.25684487731576	17	1	0.0123456790123457	81	4161	5740475	CG41378
PID_ERA_GENOMIC_PATHWAY	PID_ERA_GENOMIC_PATHWAY	0.284550403098723	-1.25684487731576	17	1	0.0123456790123457	81	4161	46038	Phb2
GO_NEGATIVE_REGULATION_OF_HEMATOPOIETIC_PROGENITOR_CELL_DIFFERENTIATION	GO_NEGATIVE_REGULATION_OF_HEMATOPOIETIC_PROGENITOR_CELL_DIFFERENTIATION	0.284550403098723	-1.25684487731576	17	1	0.0123456790123457	81	4161	43236	Ets97D
GO_POSITIVE_REGULATION_OF_PROTEIN_BINDING	GO_POSITIVE_REGULATION_OF_PROTEIN_BINDING	0.284550403098723	-1.25684487731576	17	1	0.0123456790123457	81	4161	36543	DJ-1alpha
CCAATNNSNNNGCG_UNKNOWN	CCAATNNSNNNGCG_UNKNOWN	0.284550403098723	-1.25684487731576	17	1	0.0123456790123457	81	4161	35509	ap
GSE37301_HEMATOPOIETIC_STEM_CELL_VS_CD4_TCELL_DN	GSE37301_HEMATOPOIETIC_STEM_CELL_VS_CD4_TCELL_DN	0.284550403098723	-1.25684487731576	17	1	0.0123456790123457	81	4161	46038	Phb2
GO_PRIMARY_ALCOHOL_METABOLIC_PROCESS	GO_PRIMARY_ALCOHOL_METABOLIC_PROCESS	0.284550403098723	-1.25684487731576	17	1	0.0123456790123457	81	4161	36543	DJ-1alpha
GCM_MAPK10	GCM_MAPK10	0.284550403098723	-1.25684487731576	17	1	0.0123456790123457	81	4161	3355143	p120ctn
GO_RESPONSE_TO_ACTIVITY	GO_RESPONSE_TO_ACTIVITY	0.284550403098723	-1.25684487731576	17	1	0.0123456790123457	81	4161	37130	Pepck2
GTGTCAA_MIR514	GTGTCAA_MIR514	0.284550403098723	-1.25684487731576	17	1	0.0123456790123457	81	4161	35832	mtt
GSE29614_CTRL_VS_DAY7_TIV_FLU_VACCINE_PBMC_UP	GSE29614_CTRL_VS_DAY7_TIV_FLU_VACCINE_PBMC_UP	0.284550403098723	-1.25684487731576	17	1	0.0123456790123457	81	4161	40020	AstC-R1
GO_CALCIUM_ION_REGULATED_EXOCYTOSIS	GO_CALCIUM_ION_REGULATED_EXOCYTOSIS	0.284550403098723	-1.25684487731576	17	1	0.0123456790123457	81	4161	43841	unc-13
MODULE_307	MODULE_307	0.284550403098723	-1.25684487731576	17	1	0.0123456790123457	81	4161	35408	nrv3
GO_CARBOXYPEPTIDASE_ACTIVITY	GO_CARBOXYPEPTIDASE_ACTIVITY	0.284550403098723	-1.25684487731576	17	1	0.0123456790123457	81	4161	31506	CG3108
GO_INTEGRIN_MEDIATED_SIGNALING_PATHWAY	GO_INTEGRIN_MEDIATED_SIGNALING_PATHWAY	0.284550403098723	-1.25684487731576	17	1	0.0123456790123457	81	4161	32561	mmd
GSE43863_NAIVE_VS_TFH_CD4_EFF_TCELL_D6_LCMV_DN	GSE43863_NAIVE_VS_TFH_CD4_EFF_TCELL_D6_LCMV_DN	0.284550403098723	-1.25684487731576	17	1	0.0123456790123457	81	4161	31767	nAChRalpha3
GSE19888_ADENOSINE_A3R_INH_PRETREAT_AND_ACT_BY_A3R_VS_TCELL_MEMBRANES_ACT_MAST_CELL_UP	GSE19888_ADENOSINE_A3R_INH_PRETREAT_AND_ACT_BY_A3R_VS_TCELL_MEMBRANES_ACT_MAST_CELL_UP	0.284550403098723	-1.25684487731576	17	1	0.0123456790123457	81	4161	44497	Tollo
POMEROY_MEDULLOBLASTOMA_DESMOPLASIC_VS_CLASSIC_UP	POMEROY_MEDULLOBLASTOMA_DESMOPLASIC_VS_CLASSIC_UP	0.284550403098723	-1.25684487731576	17	1	0.0123456790123457	81	4161	35509	ap
RAHMAN_TP53_TARGETS_PHOSPHORYLATED	RAHMAN_TP53_TARGETS_PHOSPHORYLATED	0.284550403098723	-1.25684487731576	17	1	0.0123456790123457	81	4161	36543	DJ-1alpha
GNF2_GSTM1	GNF2_GSTM1	0.284550403098723	-1.25684487731576	17	1	0.0123456790123457	81	4161	37130	Pepck2
BROWNE_HCMV_INFECTION_8HR_UP	BROWNE_HCMV_INFECTION_8HR_UP	0.284550403098723	-1.25684487731576	17	1	0.0123456790123457	81	4161	43236	Ets97D
NOUZOVA_METHYLATED_IN_APL	NOUZOVA_METHYLATED_IN_APL	0.284550403098723	-1.25684487731576	17	1	0.0123456790123457	81	4161	40020	AstC-R1
GO_REGULATION_OF_ADHERENS_JUNCTION_ORGANIZATION	GO_REGULATION_OF_ADHERENS_JUNCTION_ORGANIZATION	0.284550403098723	-1.25684487731576	17	1	0.0123456790123457	81	4161	38831	Rac2
KEGG_B_CELL_RECEPTOR_SIGNALING_PATHWAY	KEGG_B_CELL_RECEPTOR_SIGNALING_PATHWAY	0.284550403098723	-1.25684487731576	17	1	0.0123456790123457	81	4161	38831	Rac2
MODULE_277	MODULE_277	0.284550403098723	-1.25684487731576	17	1	0.0123456790123457	81	4161	36886	IntS8
REACTOME_CELL_DEATH_SIGNALLING_VIA_NRAGE_NRIF_AND_NADE	REACTOME_CELL_DEATH_SIGNALLING_VIA_NRAGE_NRIF_AND_NADE	0.284550403098723	-1.25684487731576	17	1	0.0123456790123457	81	4161	38831	Rac2
GO_MECHANORECEPTOR_DIFFERENTIATION	GO_MECHANORECEPTOR_DIFFERENTIATION	0.284550403098723	-1.25684487731576	17	1	0.0123456790123457	81	4161	38831	Rac2
GO_METANEPHROS_DEVELOPMENT	GO_METANEPHROS_DEVELOPMENT	0.284550403098723	-1.25684487731576	17	1	0.0123456790123457	81	4161	31813	Lim1
KRAS.PROSTATE_UP.V1_DN	KRAS.PROSTATE_UP.V1_DN	0.284550403098723	-1.25684487731576	17	1	0.0123456790123457	81	4161	41308	CG6574
GTATGAT_MIR154_MIR487	GTATGAT_MIR154_MIR487	0.284550403098723	-1.25684487731576	17	1	0.0123456790123457	81	4161	43999	trbl
GO_HAIR_CELL_DIFFERENTIATION	GO_HAIR_CELL_DIFFERENTIATION	0.284550403098723	-1.25684487731576	17	1	0.0123456790123457	81	4161	38831	Rac2
chr18p11	chr18p11	0.284550403098723	-1.25684487731576	17	1	0.0123456790123457	81	4161	34112	Piezo
REACTOME_COSTIMULATION_BY_THE_CD28_FAMILY	REACTOME_COSTIMULATION_BY_THE_CD28_FAMILY	0.284550403098723	-1.25684487731576	17	1	0.0123456790123457	81	4161	38831	Rac2
TGTYNNNNNRGCARM_UNKNOWN	TGTYNNNNNRGCARM_UNKNOWN	0.284550403098723	-1.25684487731576	17	1	0.0123456790123457	81	4161	43905	syd
GO_MYELOID_LEUKOCYTE_DIFFERENTIATION	GO_MYELOID_LEUKOCYTE_DIFFERENTIATION	0.284550403098723	-1.25684487731576	17	1	0.0123456790123457	81	4161	40608	Cdep
GO_REGULATION_OF_WOUND_HEALING	GO_REGULATION_OF_WOUND_HEALING	0.284550403098723	-1.25684487731576	17	1	0.0123456790123457	81	4161	34785	Sec71
ALK_DN.V1_UP	ALK_DN.V1_UP	0.284550403098723	-1.25684487731576	17	1	0.0123456790123457	81	4161	43841	unc-13
KORKOLA_EMBRYONAL_CARCINOMA_UP	KORKOLA_EMBRYONAL_CARCINOMA_UP	0.284550403098723	-1.25684487731576	17	1	0.0123456790123457	81	4161	46038	Phb2
GO_COLUMNAR_CUBOIDAL_EPITHELIAL_CELL_DEVELOPMENT	GO_COLUMNAR_CUBOIDAL_EPITHELIAL_CELL_DEVELOPMENT	0.284550403098723	-1.25684487731576	17	1	0.0123456790123457	81	4161	38831	Rac2
GNF2_HPX	GNF2_HPX	0.284550403098723	-1.25684487731576	17	1	0.0123456790123457	81	4161	37130	Pepck2
GO_REGULATION_OF_REACTIVE_OXYGEN_SPECIES_BIOSYNTHETIC_PROCESS	GO_REGULATION_OF_REACTIVE_OXYGEN_SPECIES_BIOSYNTHETIC_PROCESS	0.284550403098723	-1.25684487731576	17	1	0.0123456790123457	81	4161	36543	DJ-1alpha
PID_PS1_PATHWAY	PID_PS1_PATHWAY	0.284550403098723	-1.25684487731576	17	1	0.0123456790123457	81	4161	48448	CkIIalpha
CHANGOLKAR_H2AFY_TARGETS_UP	CHANGOLKAR_H2AFY_TARGETS_UP	0.284550403098723	-1.25684487731576	17	1	0.0123456790123457	81	4161	38979	CG6638
GSE19888_ADENOSINE_A3R_INH_VS_TCELL_MEMBRANES_ACT_MAST_CELL_UP	GSE19888_ADENOSINE_A3R_INH_VS_TCELL_MEMBRANES_ACT_MAST_CELL_UP	0.284550403098723	-1.25684487731576	17	1	0.0123456790123457	81	4161	44497	Tollo
MEIS1AHOXA9_01	MEIS1AHOXA9_01	0.284550403098723	-1.25684487731576	17	1	0.0123456790123457	81	4161	35832	mtt
KORKOLA_SEMINOMA_UP	KORKOLA_SEMINOMA_UP	0.284550403098723	-1.25684487731576	17	1	0.0123456790123457	81	4161	46038	Phb2
GO_NUCLEOTIDE_EXCISION_REPAIR_DNA_DAMAGE_RECOGNITION	GO_NUCLEOTIDE_EXCISION_REPAIR_DNA_DAMAGE_RECOGNITION	0.284550403098723	-1.25684487731576	17	1	0.0123456790123457	81	4161	3355126	CG17493
GO_ACROSOMAL_VESICLE	GO_ACROSOMAL_VESICLE	0.284550403098723	-1.25684487731576	17	1	0.0123456790123457	81	4161	43905	syd
GO_GLUTAMINE_METABOLIC_PROCESS	GO_GLUTAMINE_METABOLIC_PROCESS	0.284550403098723	-1.25684487731576	17	1	0.0123456790123457	81	4161	45830	bur
chr7q31	chr7q31	0.284550403098723	-1.25684487731576	17	1	0.0123456790123457	81	4161	35832	mtt
DER_IFN_GAMMA_RESPONSE_UP	DER_IFN_GAMMA_RESPONSE_UP	0.284550403098723	-1.25684487731576	17	1	0.0123456790123457	81	4161	5740475	CG41378
ATGTCAC_MIR489	ATGTCAC_MIR489	0.284550403098723	-1.25684487731576	17	1	0.0123456790123457	81	4161	43999	trbl
MORF_IL9	MORF_IL9	0.284550403098723	-1.25684487731576	17	1	0.0123456790123457	81	4161	40521	nAChRalpha4
YTCCCRNNAGGY_UNKNOWN	YTCCCRNNAGGY_UNKNOWN	0.284550403098723	-1.25684487731576	17	1	0.0123456790123457	81	4161	32561	mmd
GNF2_LCAT	GNF2_LCAT	0.284550403098723	-1.25684487731576	17	1	0.0123456790123457	81	4161	37130	Pepck2
GGCCAGT_MIR193A_MIR193B	GGCCAGT_MIR193A_MIR193B	0.284550403098723	-1.25684487731576	17	1	0.0123456790123457	81	4161	3355072	CG41099
ODONNELL_TARGETS_OF_MYC_AND_TFRC_DN	ODONNELL_TARGETS_OF_MYC_AND_TFRC_DN	0.284550403098723	-1.25684487731576	17	1	0.0123456790123457	81	4161	31980	CG32687
JOHANSSON_BRAIN_CANCER_EARLY_VS_LATE_DN	JOHANSSON_BRAIN_CANCER_EARLY_VS_LATE_DN	0.284550403098723	-1.25684487731576	17	1	0.0123456790123457	81	4161	35408	nrv3
SANSOM_WNT_PATHWAY_REQUIRE_MYC	SANSOM_WNT_PATHWAY_REQUIRE_MYC	0.284550403098723	-1.25684487731576	17	1	0.0123456790123457	81	4161	48448	CkIIalpha
GO_REGULATION_OF_NUCLEOSIDE_METABOLIC_PROCESS	GO_REGULATION_OF_NUCLEOSIDE_METABOLIC_PROCESS	0.284550403098723	-1.25684487731576	17	1	0.0123456790123457	81	4161	36543	DJ-1alpha
KEGG_COLORECTAL_CANCER	KEGG_COLORECTAL_CANCER	0.284550403098723	-1.25684487731576	17	1	0.0123456790123457	81	4161	38831	Rac2
MODULE_256	MODULE_256	0.284550403098723	-1.25684487731576	17	1	0.0123456790123457	81	4161	37130	Pepck2
GO_GLYCOSPHINGOLIPID_METABOLIC_PROCESS	GO_GLYCOSPHINGOLIPID_METABOLIC_PROCESS	0.284550403098723	-1.25684487731576	17	1	0.0123456790123457	81	4161	246614	Ugt50B3
GO_REGULATION_OF_PHOSPHOLIPID_METABOLIC_PROCESS	GO_REGULATION_OF_PHOSPHOLIPID_METABOLIC_PROCESS	0.284550403098723	-1.25684487731576	17	1	0.0123456790123457	81	4161	38831	Rac2
NADLER_OBESITY_DN	NADLER_OBESITY_DN	0.284550403098723	-1.25684487731576	17	1	0.0123456790123457	81	4161	37130	Pepck2
GO_ACTIVATION_OF_CYSTEINE_TYPE_ENDOPEPTIDASE_ACTIVITY	GO_ACTIVATION_OF_CYSTEINE_TYPE_ENDOPEPTIDASE_ACTIVITY	0.284550403098723	-1.25684487731576	17	1	0.0123456790123457	81	4161	32045	Hsp60A
GSE14386_UNTREATED_VS_IFNA_TREATED_ACT_PBMC_MS_PATIENT_DN	GSE14386_UNTREATED_VS_IFNA_TREATED_ACT_PBMC_MS_PATIENT_DN	0.284550403098723	-1.25684487731576	17	1	0.0123456790123457	81	4161	5740475	CG41378
FRASOR_RESPONSE_TO_ESTRADIOL_DN	FRASOR_RESPONSE_TO_ESTRADIOL_DN	0.284550403098723	-1.25684487731576	17	1	0.0123456790123457	81	4161	5740475	CG41378
GO_FATTY_ACYL_COA_BINDING	GO_FATTY_ACYL_COA_BINDING	0.284550403098723	-1.25684487731576	17	1	0.0123456790123457	81	4161	38979	CG6638
GO_NUCLEOTIDE_EXCISION_REPAIR_DNA_DUPLEX_UNWINDING	GO_NUCLEOTIDE_EXCISION_REPAIR_DNA_DUPLEX_UNWINDING	0.284550403098723	-1.25684487731576	17	1	0.0123456790123457	81	4161	3355126	CG17493
CAHOY_OLIGODENDROCUTIC	CAHOY_OLIGODENDROCUTIC	0.284550403098723	-1.25684487731576	17	1	0.0123456790123457	81	4161	246614	Ugt50B3
MODULE_78	MODULE_78	0.284550403098723	-1.25684487731576	17	1	0.0123456790123457	81	4161	36782	Got1
GO_IDENTICAL_PROTEIN_BINDING	GO_IDENTICAL_PROTEIN_BINDING	0.285236567807703	-1.25443638054166	321	8	0.0987654320987654	81	4161	32529,42545,44497,53584,38562,36782,36543,39679	Paf-AHalpha,CG7956,Tollo,Ugt37B1,CG42540,Got1,DJ-1alpha,CG7945
MODULE_53	MODULE_53	0.287007014391271	-1.24824862313347	96	3	0.037037037037037	81	4161	48448,45830,40020	CkIIalpha,bur,AstC-R1
GO_LIPID_BIOSYNTHETIC_PROCESS	GO_LIPID_BIOSYNTHETIC_PROCESS	0.287335331902925	-1.24710534143212	184	5	0.0617283950617284	81	4161	246614,42545,37130,2768892,41543	Ugt50B3,CG7956,Pepck2,CG42271,CG5608
SPIELMAN_LYMPHOBLAST_EUROPEAN_VS_ASIAN_UP	SPIELMAN_LYMPHOBLAST_EUROPEAN_VS_ASIAN_UP	0.287335331902925	-1.24710534143212	184	5	0.0617283950617284	81	4161	45830,41274,42731,36543,38979	bur,CG6465,CG6733,DJ-1alpha,CG6638
MORF_HDAC1	MORF_HDAC1	0.289732075180307	-1.23879866172917	140	4	0.0493827160493827	81	4161	46038,32045,36543,49953	Phb2,Hsp60A,DJ-1alpha,GCS2alpha
GO_RIBONUCLEOPROTEIN_GRANULE	GO_RIBONUCLEOPROTEIN_GRANULE	0.290580024711409	-1.23587626829727	55	2	0.0246913580246914	81	4161	3355150,38831	AGO3,Rac2
GO_POSITIVE_REGULATION_OF_CELL_ADHESION	GO_POSITIVE_REGULATION_OF_CELL_ADHESION	0.290580024711409	-1.23587626829727	55	2	0.0246913580246914	81	4161	38831,32045	Rac2,Hsp60A
GSE14769_20MIN_VS_360MIN_LPS_BMDM_DN	GSE14769_20MIN_VS_360MIN_LPS_BMDM_DN	0.290580024711409	-1.23587626829727	55	2	0.0246913580246914	81	4161	59173,34378	Gdap2,Ufd4
GSE26343_WT_VS_NFAT5_KO_MACROPHAGE_UP	GSE26343_WT_VS_NFAT5_KO_MACROPHAGE_UP	0.290580024711409	-1.23587626829727	55	2	0.0246913580246914	81	4161	2768892,40074	CG42271,CG3808
GSE29618_BCELL_VS_PDC_DN	GSE29618_BCELL_VS_PDC_DN	0.290580024711409	-1.23587626829727	55	2	0.0246913580246914	81	4161	2768892,36543	CG42271,DJ-1alpha
GSE1460_INTRATHYMIC_T_PROGENITOR_VS_DP_THYMOCYTE_UP	GSE1460_INTRATHYMIC_T_PROGENITOR_VS_DP_THYMOCYTE_UP	0.290580024711409	-1.23587626829727	55	2	0.0246913580246914	81	4161	38562,40224	CG42540,rdgC
GSE17721_CTRL_VS_LPS_12H_BMDC_UP	GSE17721_CTRL_VS_LPS_12H_BMDC_UP	0.290580024711409	-1.23587626829727	55	2	0.0246913580246914	81	4161	32561,5740475	mmd,CG41378
MYB_Q3	MYB_Q3	0.290580024711409	-1.23587626829727	55	2	0.0246913580246914	81	4161	43800,43905	CG1909,syd
BACH1_01	BACH1_01	0.290580024711409	-1.23587626829727	55	2	0.0246913580246914	81	4161	39679,35408	CG7945,nrv3
GSE21670_TGFB_VS_TGFB_AND_IL6_TREATED_STAT3_KO_CD4_TCELL_UP	GSE21670_TGFB_VS_TGFB_AND_IL6_TREATED_STAT3_KO_CD4_TCELL_UP	0.290580024711409	-1.23587626829727	55	2	0.0246913580246914	81	4161	31980,35408	CG32687,nrv3
GO_SEX_DIFFERENTIATION	GO_SEX_DIFFERENTIATION	0.290580024711409	-1.23587626829727	55	2	0.0246913580246914	81	4161	44497,31813	Tollo,Lim1
GSE27786_BCELL_VS_NKTCELL_DN	GSE27786_BCELL_VS_NKTCELL_DN	0.290580024711409	-1.23587626829727	55	2	0.0246913580246914	81	4161	42421,35408	CG4335,nrv3
GSE22919_RESTING_VS_IL2_IL12_IL15_STIM_NK_CELL_DN	GSE22919_RESTING_VS_IL2_IL12_IL15_STIM_NK_CELL_DN	0.290580024711409	-1.23587626829727	55	2	0.0246913580246914	81	4161	3355126,38979	CG17493,CG6638
BILD_E2F3_ONCOGENIC_SIGNATURE	BILD_E2F3_ONCOGENIC_SIGNATURE	0.290580024711409	-1.23587626829727	55	2	0.0246913580246914	81	4161	39813,246614	ringer,Ugt50B3
GSE22935_WT_VS_MYD88_KO_MACROPHAGE_48H_MBOVIS_BCG_STIM_UP	GSE22935_WT_VS_MYD88_KO_MACROPHAGE_48H_MBOVIS_BCG_STIM_UP	0.290580024711409	-1.23587626829727	55	2	0.0246913580246914	81	4161	36782,43999	Got1,trbl
GSE37533_UNTREATED_VS_PIOGLIZATONE_TREATED_CD4_TCELL_PPARG1_AND_FOXP3_TRASDUCED_UP	GSE37533_UNTREATED_VS_PIOGLIZATONE_TREATED_CD4_TCELL_PPARG1_AND_FOXP3_TRASDUCED_UP	0.290580024711409	-1.23587626829727	55	2	0.0246913580246914	81	4161	3355126,36543	CG17493,DJ-1alpha
ZIC2_01	ZIC2_01	0.290580024711409	-1.23587626829727	55	2	0.0246913580246914	81	4161	38831,40495	Rac2,SPoCk
GSE1432_CTRL_VS_IFNG_1H_MICROGLIA_DN	GSE1432_CTRL_VS_IFNG_1H_MICROGLIA_DN	0.290580024711409	-1.23587626829727	55	2	0.0246913580246914	81	4161	32621,37130	CG9903,Pepck2
GSE28237_FOLLICULAR_VS_EARLY_GC_BCELL_UP	GSE28237_FOLLICULAR_VS_EARLY_GC_BCELL_UP	0.290580024711409	-1.23587626829727	55	2	0.0246913580246914	81	4161	3355072,39919	CG41099,Rbp6
GSE18281_SUBCAPSULAR_CORTICAL_REGION_VS_WHOLE_MEDULLA_THYMUS_UP	GSE18281_SUBCAPSULAR_CORTICAL_REGION_VS_WHOLE_MEDULLA_THYMUS_UP	0.290580024711409	-1.23587626829727	55	2	0.0246913580246914	81	4161	3355010,36381	IntS3,ClC-b
GSE18281_SUBCAPSULAR_VS_PERIMEDULLARY_CORTICAL_REGION_OF_THYMUS_UP	GSE18281_SUBCAPSULAR_VS_PERIMEDULLARY_CORTICAL_REGION_OF_THYMUS_UP	0.290580024711409	-1.23587626829727	55	2	0.0246913580246914	81	4161	3355143,35408	p120ctn,nrv3
GSE2197_IMMUNOSUPPRESSIVE_DNA_VS_UNTREATED_IN_DC_UP	GSE2197_IMMUNOSUPPRESSIVE_DNA_VS_UNTREATED_IN_DC_UP	0.290580024711409	-1.23587626829727	55	2	0.0246913580246914	81	4161	44497,3355096	Tollo,Tim23
GSE36888_UNTREATED_VS_IL2_TREATED_TCELL_2H_DN	GSE36888_UNTREATED_VS_IL2_TREATED_TCELL_2H_DN	0.290580024711409	-1.23587626829727	55	2	0.0246913580246914	81	4161	42731,41274	CG6733,CG6465
GSE43955_TH0_VS_TGFB_IL6_IL23_TH17_ACT_CD4_TCELL_52H_DN	GSE43955_TH0_VS_TGFB_IL6_IL23_TH17_ACT_CD4_TCELL_52H_DN	0.290580024711409	-1.23587626829727	55	2	0.0246913580246914	81	4161	32561,38831	mmd,Rac2
GSE360_CTRL_VS_B_MALAYI_HIGH_DOSE_DC_DN	GSE360_CTRL_VS_B_MALAYI_HIGH_DOSE_DC_DN	0.290580024711409	-1.23587626829727	55	2	0.0246913580246914	81	4161	37244,46038	TBCB,Phb2
GO_METHYLATION	GO_METHYLATION	0.292364220095026	-1.22975492488996	97	3	0.037037037037037	81	4161	40074,3355150,317953	CG3808,AGO3,CG32281
GSE45837_WT_VS_GFI1_KO_PDC_DN	GSE45837_WT_VS_GFI1_KO_PDC_DN	0.292364220095026	-1.22975492488996	97	3	0.037037037037037	81	4161	317953,49953,46038	CG32281,GCS2alpha,Phb2
GO_CENTRAL_NERVOUS_SYSTEM_DEVELOPMENT	GO_CENTRAL_NERVOUS_SYSTEM_DEVELOPMENT	0.293004591936724	-1.22756699794889	231	6	0.0740740740740741	81	4161	246614,35509,38831,32529,40020,31813	Ugt50B3,ap,Rac2,Paf-AHalpha,AstC-R1,Lim1
YOSHIMURA_MAPK8_TARGETS_DN	YOSHIMURA_MAPK8_TARGETS_DN	0.294145721717858	-1.22367998233683	141	4	0.0493827160493827	81	4161	36381,3355096,38831,38979	ClC-b,Tim23,Rac2,CG6638
GO_NEGATIVE_REGULATION_OF_CELLULAR_COMPONENT_ORGANIZATION	GO_NEGATIVE_REGULATION_OF_CELLULAR_COMPONENT_ORGANIZATION	0.294994261684224	-1.22079937474939	186	5	0.0617283950617284	81	4161	38831,34785,42545,48448,36543	Rac2,Sec71,CG7956,CkIIalpha,DJ-1alpha
IVANOVA_HEMATOPOIESIS_LATE_PROGENITOR	IVANOVA_HEMATOPOIESIS_LATE_PROGENITOR	0.294994261684224	-1.22079937474939	186	5	0.0617283950617284	81	4161	40495,5740475,42545,45830,39679	SPoCk,CG41378,CG7956,bur,CG7945
GO_SYSTEM_PROCESS	GO_SYSTEM_PROCESS	0.295814637540229	-1.21802224534481	278	7	0.0864197530864197	81	4161	40020,35832,35408,42545,40224,40521,34112	AstC-R1,mtt,nrv3,CG7956,rdgC,nAChRalpha4,Piezo
GSE41867_DAY8_EFFECTOR_VS_DAY30_MEMORY_CD8_TCELL_LCMV_ARMSTRONG_UP	GSE41867_DAY8_EFFECTOR_VS_DAY30_MEMORY_CD8_TCELL_LCMV_ARMSTRONG_UP	0.297729224053613	-1.21157084965943	98	3	0.037037037037037	81	4161	39679,42731,41274	CG7945,CG6733,CG6465
GO_POSITIVE_REGULATION_OF_INTRACELLULAR_TRANSPORT	GO_POSITIVE_REGULATION_OF_INTRACELLULAR_TRANSPORT	0.297729224053613	-1.21157084965943	98	3	0.037037037037037	81	4161	44497,38562,31399	Tollo,CG42540,Torsin
GSE7568_IL4_TGFB_DEXAMETHASONE_VS_IL4_TGFB_TREATED_MACROPHAGE_UP	GSE7568_IL4_TGFB_DEXAMETHASONE_VS_IL4_TGFB_TREATED_MACROPHAGE_UP	0.297729224053613	-1.21157084965943	98	3	0.037037037037037	81	4161	39679,3355010,3355096	CG7945,IntS3,Tim23
KOYAMA_SEMA3B_TARGETS_DN	KOYAMA_SEMA3B_TARGETS_DN	0.297729224053613	-1.21157084965943	98	3	0.037037037037037	81	4161	35509,40608,34785	ap,Cdep,Sec71
GSE21670_UNTREATED_VS_IL6_TREATED_STAT3_KO_CD4_TCELL_DN	GSE21670_UNTREATED_VS_IL6_TREATED_STAT3_KO_CD4_TCELL_DN	0.297729224053613	-1.21157084965943	98	3	0.037037037037037	81	4161	32045,40443,31980	Hsp60A,CG7470,CG32687
GO_CELL_ACTIVATION	GO_CELL_ACTIVATION	0.297729224053613	-1.21157084965943	98	3	0.037037037037037	81	4161	32045,38831,44497	Hsp60A,Rac2,Tollo
GSE16266_CTRL_VS_HEATSHOCK_AND_LPS_STIM_MEF_UP	GSE16266_CTRL_VS_HEATSHOCK_AND_LPS_STIM_MEF_UP	0.297729224053613	-1.21157084965943	98	3	0.037037037037037	81	4161	37225,40224,37244	CG10073,rdgC,TBCB
GSE17721_0.5H_VS_12H_POLYIC_BMDC_DN	GSE17721_0.5H_VS_12H_POLYIC_BMDC_DN	0.297840667991521	-1.21119660663373	56	2	0.0246913580246914	81	4161	34571,35509	CG6488,ap
GSE7852_TREG_VS_TCONV_FAT_DN	GSE7852_TREG_VS_TCONV_FAT_DN	0.297840667991521	-1.21119660663373	56	2	0.0246913580246914	81	4161	38979,45830	CG6638,bur
GO_NEGATIVE_REGULATION_OF_MITOTIC_CELL_CYCLE	GO_NEGATIVE_REGULATION_OF_MITOTIC_CELL_CYCLE	0.297840667991521	-1.21119660663373	56	2	0.0246913580246914	81	4161	3355010,48448	IntS3,CkIIalpha
GSE17721_PAM3CSK4_VS_GADIQUIMOD_24H_BMDC_UP	GSE17721_PAM3CSK4_VS_GADIQUIMOD_24H_BMDC_UP	0.297840667991521	-1.21119660663373	56	2	0.0246913580246914	81	4161	38562,3355010	CG42540,IntS3
GSE45365_CD8A_DC_VS_CD11B_DC_IFNAR_KO_DN	GSE45365_CD8A_DC_VS_CD11B_DC_IFNAR_KO_DN	0.297840667991521	-1.21119660663373	56	2	0.0246913580246914	81	4161	32045,34785	Hsp60A,Sec71
GSE24671_CTRL_VS_SENDAI_VIRUS_INFECTED_MOUSE_SPLENOCYTES_DN	GSE24671_CTRL_VS_SENDAI_VIRUS_INFECTED_MOUSE_SPLENOCYTES_DN	0.297840667991521	-1.21119660663373	56	2	0.0246913580246914	81	4161	36543,43236	DJ-1alpha,Ets97D
GO_CARBOHYDRATE_BINDING	GO_CARBOHYDRATE_BINDING	0.297840667991521	-1.21119660663373	56	2	0.0246913580246914	81	4161	49953,42421	GCS2alpha,CG4335
SENESE_HDAC1_AND_HDAC2_TARGETS_UP	SENESE_HDAC1_AND_HDAC2_TARGETS_UP	0.297840667991521	-1.21119660663373	56	2	0.0246913580246914	81	4161	34378,40064	Ufd4,CG6841
GSE40685_NAIVE_CD4_TCELL_VS_FOXP3_KO_TREG_PRECURSOR_UP	GSE40685_NAIVE_CD4_TCELL_VS_FOXP3_KO_TREG_PRECURSOR_UP	0.297840667991521	-1.21119660663373	56	2	0.0246913580246914	81	4161	42731,41274	CG6733,CG6465
GSE3039_NKT_CELL_VS_ALPHAALPHA_CD8_TCELL_UP	GSE3039_NKT_CELL_VS_ALPHAALPHA_CD8_TCELL_UP	0.297840667991521	-1.21119660663373	56	2	0.0246913580246914	81	4161	41274,42731	CG6465,CG6733
GSE13306_RA_VS_UNTREATED_MEM_CD4_TCELL_UP	GSE13306_RA_VS_UNTREATED_MEM_CD4_TCELL_UP	0.297840667991521	-1.21119660663373	56	2	0.0246913580246914	81	4161	37225,39813	CG10073,ringer
AP1_01	AP1_01	0.297840667991521	-1.21119660663373	56	2	0.0246913580246914	81	4161	35408,39679	nrv3,CG7945
GSE32986_GMCSF_AND_CURDLAN_LOWDOSE_VS_GMCSF_AND_CURDLAN_HIGHDOSE_STIM_DC_UP	GSE32986_GMCSF_AND_CURDLAN_LOWDOSE_VS_GMCSF_AND_CURDLAN_HIGHDOSE_STIM_DC_UP	0.297840667991521	-1.21119660663373	56	2	0.0246913580246914	81	4161	36782,44497	Got1,Tollo
GSE17721_LPS_VS_CPG_4H_BMDC_UP	GSE17721_LPS_VS_CPG_4H_BMDC_UP	0.297840667991521	-1.21119660663373	56	2	0.0246913580246914	81	4161	44497,35408	Tollo,nrv3
GSE22935_24H_VS_48H_MBOVIS_BCG_STIM_MYD88_KO_MACROPHAGE_UP	GSE22935_24H_VS_48H_MBOVIS_BCG_STIM_MYD88_KO_MACROPHAGE_UP	0.297840667991521	-1.21119660663373	56	2	0.0246913580246914	81	4161	36782,44497	Got1,Tollo
GSE42724_NAIVE_VS_B1_BCELL_UP	GSE42724_NAIVE_VS_B1_BCELL_UP	0.297840667991521	-1.21119660663373	56	2	0.0246913580246914	81	4161	35509,36381	ap,ClC-b
GSE30083_SP1_VS_SP3_THYMOCYTE_UP	GSE30083_SP1_VS_SP3_THYMOCYTE_UP	0.297840667991521	-1.21119660663373	56	2	0.0246913580246914	81	4161	36782,43800	Got1,CG1909
GSE8921_UNSTIM_VS_TLR1_2_STIM_MONOCYTE_6H_UP	GSE8921_UNSTIM_VS_TLR1_2_STIM_MONOCYTE_6H_UP	0.297840667991521	-1.21119660663373	56	2	0.0246913580246914	81	4161	42421,43999	CG4335,trbl
GO_POSITIVE_REGULATION_OF_PROTEIN_SERINE_THREONINE_KINASE_ACTIVITY	GO_POSITIVE_REGULATION_OF_PROTEIN_SERINE_THREONINE_KINASE_ACTIVITY	0.297840667991521	-1.21119660663373	56	2	0.0246913580246914	81	4161	44497,43905	Tollo,syd
GSE8678_IL7R_LOW_VS_HIGH_EFF_CD8_TCELL_UP	GSE8678_IL7R_LOW_VS_HIGH_EFF_CD8_TCELL_UP	0.297840667991521	-1.21119660663373	56	2	0.0246913580246914	81	4161	38562,32529	CG42540,Paf-AHalpha
GO_CELLULAR_LIPID_CATABOLIC_PROCESS	GO_CELLULAR_LIPID_CATABOLIC_PROCESS	0.297840667991521	-1.21119660663373	56	2	0.0246913580246914	81	4161	42545,38979	CG7956,CG6638
GSE360_T_GONDII_VS_B_MALAYI_HIGH_DOSE_MAC_UP	GSE360_T_GONDII_VS_B_MALAYI_HIGH_DOSE_MAC_UP	0.297840667991521	-1.21119660663373	56	2	0.0246913580246914	81	4161	33798,32045	CG7236,Hsp60A
GSE40274_CTRL_VS_HELIOS_TRANSDUCED_ACTIVATED_CD4_TCELL_DN	GSE40274_CTRL_VS_HELIOS_TRANSDUCED_ACTIVATED_CD4_TCELL_DN	0.297840667991521	-1.21119660663373	56	2	0.0246913580246914	81	4161	46038,36782	Phb2,Got1
GSE13484_12H_VS_3H_YF17D_VACCINE_STIM_PBMC_DN	GSE13484_12H_VS_3H_YF17D_VACCINE_STIM_PBMC_DN	0.297840667991521	-1.21119660663373	56	2	0.0246913580246914	81	4161	33798,37130	CG7236,Pepck2
HNF4ALPHA_Q6	HNF4ALPHA_Q6	0.297840667991521	-1.21119660663373	56	2	0.0246913580246914	81	4161	37130,31813	Pepck2,Lim1
GSE18791_UNSTIM_VS_NEWCATSLE_VIRUS_DC_1H_DN	GSE18791_UNSTIM_VS_NEWCATSLE_VIRUS_DC_1H_DN	0.297840667991521	-1.21119660663373	56	2	0.0246913580246914	81	4161	35509,32529	ap,Paf-AHalpha
GSE2585_CTEC_VS_THYMIC_MACROPHAGE_DN	GSE2585_CTEC_VS_THYMIC_MACROPHAGE_DN	0.297840667991521	-1.21119660663373	56	2	0.0246913580246914	81	4161	35408,48448	nrv3,CkIIalpha
SP1_Q2_01	SP1_Q2_01	0.297840667991521	-1.21119660663373	56	2	0.0246913580246914	81	4161	37244,43905	TBCB,syd
GO_IRON_ION_BINDING	GO_IRON_ION_BINDING	0.297840667991521	-1.21119660663373	56	2	0.0246913580246914	81	4161	40224,42421	rdgC,CG4335
CHANG_IMMORTALIZED_BY_HPV31_UP	CHANG_IMMORTALIZED_BY_HPV31_UP	0.298534818481392	-1.20886870812318	18	1	0.0123456790123457	81	4161	43236	Ets97D
GSE18791_UNSTIM_VS_NEWCATSLE_VIRUS_DC_1H_UP	GSE18791_UNSTIM_VS_NEWCATSLE_VIRUS_DC_1H_UP	0.298534818481392	-1.20886870812318	18	1	0.0123456790123457	81	4161	34112	Piezo
PID_ERBB2_ERBB3_PATHWAY	PID_ERBB2_ERBB3_PATHWAY	0.298534818481392	-1.20886870812318	18	1	0.0123456790123457	81	4161	38831	Rac2
MCLACHLAN_DENTAL_CARIES_UP	MCLACHLAN_DENTAL_CARIES_UP	0.298534818481392	-1.20886870812318	18	1	0.0123456790123457	81	4161	5740475	CG41378
GO_CEREBELLAR_CORTEX_DEVELOPMENT	GO_CEREBELLAR_CORTEX_DEVELOPMENT	0.298534818481392	-1.20886870812318	18	1	0.0123456790123457	81	4161	31813	Lim1
ATAACCT_MIR154	ATAACCT_MIR154	0.298534818481392	-1.20886870812318	18	1	0.0123456790123457	81	4161	43999	trbl
GO_EXOCYTIC_VESICLE_MEMBRANE	GO_EXOCYTIC_VESICLE_MEMBRANE	0.298534818481392	-1.20886870812318	18	1	0.0123456790123457	81	4161	32263	MFS10
REACTOME_AMINO_ACID_AND_OLIGOPEPTIDE_SLC_TRANSPORTERS	REACTOME_AMINO_ACID_AND_OLIGOPEPTIDE_SLC_TRANSPORTERS	0.298534818481392	-1.20886870812318	18	1	0.0123456790123457	81	4161	32263	MFS10
chr9p24	chr9p24	0.298534818481392	-1.20886870812318	18	1	0.0123456790123457	81	4161	37225	CG10073
GSE17974_CTRL_VS_ACT_IL4_AND_ANTI_IL12_0.5H_CD4_TCELL_UP	GSE17974_CTRL_VS_ACT_IL4_AND_ANTI_IL12_0.5H_CD4_TCELL_UP	0.298534818481392	-1.20886870812318	18	1	0.0123456790123457	81	4161	5740475	CG41378
ALCALAY_AML_BY_NPM1_LOCALIZATION_UP	ALCALAY_AML_BY_NPM1_LOCALIZATION_UP	0.298534818481392	-1.20886870812318	18	1	0.0123456790123457	81	4161	34112	Piezo
GSE2706_UNSTIM_VS_2H_LPS_AND_R848_DC_DN	GSE2706_UNSTIM_VS_2H_LPS_AND_R848_DC_DN	0.298534818481392	-1.20886870812318	18	1	0.0123456790123457	81	4161	39813	ringer
TACAATC_MIR508	TACAATC_MIR508	0.298534818481392	-1.20886870812318	18	1	0.0123456790123457	81	4161	35832	mtt
PID_EPHB_FWD_PATHWAY	PID_EPHB_FWD_PATHWAY	0.298534818481392	-1.20886870812318	18	1	0.0123456790123457	81	4161	38831	Rac2
GO_MICROTUBULE_BUNDLE_FORMATION	GO_MICROTUBULE_BUNDLE_FORMATION	0.298534818481392	-1.20886870812318	18	1	0.0123456790123457	81	4161	39813	ringer
MODULE_568	MODULE_568	0.298534818481392	-1.20886870812318	18	1	0.0123456790123457	81	4161	43999	trbl
MEISSNER_NPC_HCP_WITH_H3K4ME3_AND_H3K27ME3	MEISSNER_NPC_HCP_WITH_H3K4ME3_AND_H3K27ME3	0.298534818481392	-1.20886870812318	18	1	0.0123456790123457	81	4161	35832	mtt
CERVERA_SDHB_TARGETS_1_UP	CERVERA_SDHB_TARGETS_1_UP	0.298534818481392	-1.20886870812318	18	1	0.0123456790123457	81	4161	35509	ap
LEE_NEURAL_CREST_STEM_CELL_DN	LEE_NEURAL_CREST_STEM_CELL_DN	0.298534818481392	-1.20886870812318	18	1	0.0123456790123457	81	4161	35509	ap
GO_FEMALE_GAMETE_GENERATION	GO_FEMALE_GAMETE_GENERATION	0.298534818481392	-1.20886870812318	18	1	0.0123456790123457	81	4161	3355150	AGO3
GCM_IL6ST	GCM_IL6ST	0.298534818481392	-1.20886870812318	18	1	0.0123456790123457	81	4161	3355072	CG41099
GO_REGULATION_OF_EPITHELIAL_CELL_DIFFERENTIATION	GO_REGULATION_OF_EPITHELIAL_CELL_DIFFERENTIATION	0.298534818481392	-1.20886870812318	18	1	0.0123456790123457	81	4161	31813	Lim1
GO_EMBRYONIC_PATTERN_SPECIFICATION	GO_EMBRYONIC_PATTERN_SPECIFICATION	0.298534818481392	-1.20886870812318	18	1	0.0123456790123457	81	4161	31813	Lim1
GO_CELLULAR_CARBOHYDRATE_CATABOLIC_PROCESS	GO_CELLULAR_CARBOHYDRATE_CATABOLIC_PROCESS	0.298534818481392	-1.20886870812318	18	1	0.0123456790123457	81	4161	32120	PhKgamma
KYNG_DNA_DAMAGE_BY_4NQO_OR_UV	KYNG_DNA_DAMAGE_BY_4NQO_OR_UV	0.298534818481392	-1.20886870812318	18	1	0.0123456790123457	81	4161	32561	mmd
GSE13522_WT_VS_IFNG_KO_SKIN_DN	GSE13522_WT_VS_IFNG_KO_SKIN_DN	0.298534818481392	-1.20886870812318	18	1	0.0123456790123457	81	4161	40064	CG6841
MOOTHA_GLUCONEOGENESIS	MOOTHA_GLUCONEOGENESIS	0.298534818481392	-1.20886870812318	18	1	0.0123456790123457	81	4161	37130	Pepck2
GO_RESPONSE_TO_RETINOIC_ACID	GO_RESPONSE_TO_RETINOIC_ACID	0.298534818481392	-1.20886870812318	18	1	0.0123456790123457	81	4161	59173	Gdap2
RICKMAN_TUMOR_DIFFERENTIATED_WELL_VS_MODERATELY_DN	RICKMAN_TUMOR_DIFFERENTIATED_WELL_VS_MODERATELY_DN	0.298534818481392	-1.20886870812318	18	1	0.0123456790123457	81	4161	31506	CG3108
REACTOME_NETRIN1_SIGNALING	REACTOME_NETRIN1_SIGNALING	0.298534818481392	-1.20886870812318	18	1	0.0123456790123457	81	4161	38831	Rac2
GGCKCATGS_UNKNOWN	GGCKCATGS_UNKNOWN	0.298534818481392	-1.20886870812318	18	1	0.0123456790123457	81	4161	40074	CG3808
GSE7218_UNSTIM_VS_ANTIGEN_STIM_THROUGH_IGM_BCELL_UP	GSE7218_UNSTIM_VS_ANTIGEN_STIM_THROUGH_IGM_BCELL_UP	0.298534818481392	-1.20886870812318	18	1	0.0123456790123457	81	4161	31321	Gas8
chr1q22	chr1q22	0.298534818481392	-1.20886870812318	18	1	0.0123456790123457	81	4161	35408	nrv3
GNF2_CD33	GNF2_CD33	0.298534818481392	-1.20886870812318	18	1	0.0123456790123457	81	4161	5740475	CG41378
REACTOME_LOSS_OF_NLP_FROM_MITOTIC_CENTROSOMES	REACTOME_LOSS_OF_NLP_FROM_MITOTIC_CENTROSOMES	0.298534818481392	-1.20886870812318	18	1	0.0123456790123457	81	4161	3355126	CG17493
GO_CELL_MATRIX_ADHESION	GO_CELL_MATRIX_ADHESION	0.298534818481392	-1.20886870812318	18	1	0.0123456790123457	81	4161	38831	Rac2
MODULE_411	MODULE_411	0.298534818481392	-1.20886870812318	18	1	0.0123456790123457	81	4161	43800	CG1909
GO_INTRACILIARY_TRANSPORT_PARTICLE	GO_INTRACILIARY_TRANSPORT_PARTICLE	0.298534818481392	-1.20886870812318	18	1	0.0123456790123457	81	4161	35414	nompB
chr2p25	chr2p25	0.298534818481392	-1.20886870812318	18	1	0.0123456790123457	81	4161	43999	trbl
THEILGAARD_NEUTROPHIL_AT_SKIN_WOUND_UP	THEILGAARD_NEUTROPHIL_AT_SKIN_WOUND_UP	0.298534818481392	-1.20886870812318	18	1	0.0123456790123457	81	4161	36381	ClC-b
GO_POSITIVE_REGULATION_OF_IMMUNE_EFFECTOR_PROCESS	GO_POSITIVE_REGULATION_OF_IMMUNE_EFFECTOR_PROCESS	0.298534818481392	-1.20886870812318	18	1	0.0123456790123457	81	4161	32045	Hsp60A
GO_REGULATION_OF_VIRAL_GENOME_REPLICATION	GO_REGULATION_OF_VIRAL_GENOME_REPLICATION	0.298534818481392	-1.20886870812318	18	1	0.0123456790123457	81	4161	38562	CG42540
GTTATAT_MIR410	GTTATAT_MIR410	0.298534818481392	-1.20886870812318	18	1	0.0123456790123457	81	4161	39919	Rbp6
FALVELLA_SMOKERS_WITH_LUNG_CANCER	FALVELLA_SMOKERS_WITH_LUNG_CANCER	0.298534818481392	-1.20886870812318	18	1	0.0123456790123457	81	4161	32045	Hsp60A
GO_HEAD_DEVELOPMENT	GO_HEAD_DEVELOPMENT	0.298837975879519	-1.20785373915568	187	5	0.0617283950617284	81	4161	31813,38831,32529,40020,35509	Lim1,Rac2,Paf-AHalpha,AstC-R1,ap
GO_REGULATION_OF_CYTOPLASMIC_TRANSPORT	GO_REGULATION_OF_CYTOPLASMIC_TRANSPORT	0.303001048532103	-1.19401901297676	143	4	0.0493827160493827	81	4161	31399,44497,36543,38865	Torsin,Tollo,DJ-1alpha,CG7457
chr19p13	chr19p13	0.303100857788956	-1.19368966486974	99	3	0.037037037037037	81	4161	5740664,5740475,43841	CG40228,CG41378,unc-13
GO_SENSORY_PERCEPTION	GO_SENSORY_PERCEPTION	0.303100857788956	-1.19368966486974	99	3	0.037037037037037	81	4161	40224,34112,35832	rdgC,Piezo,mtt
FARMER_BREAST_CANCER_BASAL_VS_LULMINAL	FARMER_BREAST_CANCER_BASAL_VS_LULMINAL	0.303100857788956	-1.19368966486974	99	3	0.037037037037037	81	4161	45830,246614,44531	bur,Ugt50B3,rg
GSE16755_CTRL_VS_IFNA_TREATED_MAC_UP	GSE16755_CTRL_VS_IFNA_TREATED_MAC_UP	0.305091052625015	-1.18714501373012	57	2	0.0246913580246914	81	4161	31980,2768892	CG32687,CG42271
GSE13229_MATURE_VS_INTMATURE_NKCELL_DN	GSE13229_MATURE_VS_INTMATURE_NKCELL_DN	0.305091052625015	-1.18714501373012	57	2	0.0246913580246914	81	4161	2768892,40521	CG42271,nAChRalpha4
ACTGCCT_MIR34B	ACTGCCT_MIR34B	0.305091052625015	-1.18714501373012	57	2	0.0246913580246914	81	4161	34112,3355143	Piezo,p120ctn
GSE21927_UNTREATED_VS_GMCSF_GCSF_TREATED_BONE_MARROW_UP	GSE21927_UNTREATED_VS_GMCSF_GCSF_TREATED_BONE_MARROW_UP	0.305091052625015	-1.18714501373012	57	2	0.0246913580246914	81	4161	36543,40443	DJ-1alpha,CG7470
GSE2770_IL12_VS_IL4_TREATED_ACT_CD4_TCELL_6H_DN	GSE2770_IL12_VS_IL4_TREATED_ACT_CD4_TCELL_6H_DN	0.305091052625015	-1.18714501373012	57	2	0.0246913580246914	81	4161	42545,31321	CG7956,Gas8
GSE17721_0.5H_VS_8H_GARDIQUIMOD_BMDC_DN	GSE17721_0.5H_VS_8H_GARDIQUIMOD_BMDC_DN	0.305091052625015	-1.18714501373012	57	2	0.0246913580246914	81	4161	43236,34378	Ets97D,Ufd4
GSE40274_CTRL_VS_FOXP3_AND_HELIOS_TRANSDUCED_ACTIVATED_CD4_TCELL_UP	GSE40274_CTRL_VS_FOXP3_AND_HELIOS_TRANSDUCED_ACTIVATED_CD4_TCELL_UP	0.305091052625015	-1.18714501373012	57	2	0.0246913580246914	81	4161	3355072,43905	CG41099,syd
GSE22886_NAIVE_TCELL_VS_DC_UP	GSE22886_NAIVE_TCELL_VS_DC_UP	0.305091052625015	-1.18714501373012	57	2	0.0246913580246914	81	4161	40443,2768892	CG7470,CG42271
OCT1_01	OCT1_01	0.305091052625015	-1.18714501373012	57	2	0.0246913580246914	81	4161	31506,41308	CG3108,CG6574
GSE9960_HEALTHY_VS_GRAM_NEG_SEPSIS_PBMC_UP	GSE9960_HEALTHY_VS_GRAM_NEG_SEPSIS_PBMC_UP	0.305091052625015	-1.18714501373012	57	2	0.0246913580246914	81	4161	31980,5740475	CG32687,CG41378
GSE19772_CTRL_VS_HCMV_INF_MONOCYTES_AND_PI3K_INHIBITION_DN	GSE19772_CTRL_VS_HCMV_INF_MONOCYTES_AND_PI3K_INHIBITION_DN	0.305091052625015	-1.18714501373012	57	2	0.0246913580246914	81	4161	38979,3355143	CG6638,p120ctn
GSE42021_TREG_PLN_VS_CD24INT_TREG_THYMUS_UP	GSE42021_TREG_PLN_VS_CD24INT_TREG_THYMUS_UP	0.305091052625015	-1.18714501373012	57	2	0.0246913580246914	81	4161	32045,31980	Hsp60A,CG32687
YAMAZAKI_TCEB3_TARGETS_UP	YAMAZAKI_TCEB3_TARGETS_UP	0.305091052625015	-1.18714501373012	57	2	0.0246913580246914	81	4161	49953,35408	GCS2alpha,nrv3
GSE27291_0H_VS_6H_STIM_GAMMADELTA_TCELL_DN	GSE27291_0H_VS_6H_STIM_GAMMADELTA_TCELL_DN	0.305091052625015	-1.18714501373012	57	2	0.0246913580246914	81	4161	3355096,40443	Tim23,CG7470
GSE19772_CTRL_VS_HCMV_INF_MONOCYTES_AND_PI3K_INHIBITION_UP	GSE19772_CTRL_VS_HCMV_INF_MONOCYTES_AND_PI3K_INHIBITION_UP	0.305091052625015	-1.18714501373012	57	2	0.0246913580246914	81	4161	40064,47877	CG6841,tws
GSE17721_CTRL_VS_CPG_6H_BMDC_DN	GSE17721_CTRL_VS_CPG_6H_BMDC_DN	0.305091052625015	-1.18714501373012	57	2	0.0246913580246914	81	4161	32529,40443	Paf-AHalpha,CG7470
GSE25088_ROSIGLITAZONE_VS_IL4_AND_ROSIGLITAZONE_STIM_MACROPHAGE_DAY10_UP	GSE25088_ROSIGLITAZONE_VS_IL4_AND_ROSIGLITAZONE_STIM_MACROPHAGE_DAY10_UP	0.305091052625015	-1.18714501373012	57	2	0.0246913580246914	81	4161	49953,42545	GCS2alpha,CG7956
GSE11961_GERMINAL_CENTER_BCELL_DAY7_VS_PLASMA_CELL_DAY7_UP	GSE11961_GERMINAL_CENTER_BCELL_DAY7_VS_PLASMA_CELL_DAY7_UP	0.305091052625015	-1.18714501373012	57	2	0.0246913580246914	81	4161	46038,41543	Phb2,CG5608
GSE13411_PLASMA_CELL_VS_MEMORY_BCELL_UP	GSE13411_PLASMA_CELL_VS_MEMORY_BCELL_UP	0.305091052625015	-1.18714501373012	57	2	0.0246913580246914	81	4161	49953,32263	GCS2alpha,MFS10
GSE17974_IL4_AND_ANTI_IL12_VS_UNTREATED_12H_ACT_CD4_TCELL_UP	GSE17974_IL4_AND_ANTI_IL12_VS_UNTREATED_12H_ACT_CD4_TCELL_UP	0.305091052625015	-1.18714501373012	57	2	0.0246913580246914	81	4161	37225,39919	CG10073,Rbp6
GSE29618_PRE_VS_DAY7_FLU_VACCINE_MONOCYTE_DN	GSE29618_PRE_VS_DAY7_FLU_VACCINE_MONOCYTE_DN	0.305091052625015	-1.18714501373012	57	2	0.0246913580246914	81	4161	39813,36381	ringer,ClC-b
PURBEY_TARGETS_OF_CTBP1_AND_SATB1_DN	PURBEY_TARGETS_OF_CTBP1_AND_SATB1_DN	0.305091052625015	-1.18714501373012	57	2	0.0246913580246914	81	4161	3355096,40443	Tim23,CG7470
GSE5679_RARA_AGONIST_AM580_VS_AM580_AND_ROSIGLITAZONE_TREATED_DC_UP	GSE5679_RARA_AGONIST_AM580_VS_AM580_AND_ROSIGLITAZONE_TREATED_DC_UP	0.305091052625015	-1.18714501373012	57	2	0.0246913580246914	81	4161	3355126,3355143	CG17493,p120ctn
GSE3982_BASOPHIL_VS_NKCELL_DN	GSE3982_BASOPHIL_VS_NKCELL_DN	0.305091052625015	-1.18714501373012	57	2	0.0246913580246914	81	4161	38562,40608	CG42540,Cdep
ZID_01	ZID_01	0.305091052625015	-1.18714501373012	57	2	0.0246913580246914	81	4161	39919,38582	Rbp6,CG13708
GSE19888_ADENOSINE_A3R_INH_PRETREAT_AND_ACT_BY_A3R_VS_TCELL_MEMBRANES_ACT_MAST_CELL_DN	GSE19888_ADENOSINE_A3R_INH_PRETREAT_AND_ACT_BY_A3R_VS_TCELL_MEMBRANES_ACT_MAST_CELL_DN	0.305091052625015	-1.18714501373012	57	2	0.0246913580246914	81	4161	43999,40443	trbl,CG7470
GSE23398_WT_VS_IL2_KO_CD4_TCELL_SCURFY_MOUSE_UP	GSE23398_WT_VS_IL2_KO_CD4_TCELL_SCURFY_MOUSE_UP	0.305091052625015	-1.18714501373012	57	2	0.0246913580246914	81	4161	36381,38865	ClC-b,CG7457
GSE18281_CORTICAL_THYMOCYTE_VS_WHOLE_CORTEX_THYMUS_DN	GSE18281_CORTICAL_THYMOCYTE_VS_WHOLE_CORTEX_THYMUS_DN	0.305091052625015	-1.18714501373012	57	2	0.0246913580246914	81	4161	43841,34785	unc-13,Sec71
AP1_Q2_01	AP1_Q2_01	0.305091052625015	-1.18714501373012	57	2	0.0246913580246914	81	4161	35408,39679	nrv3,CG7945
DOUGLAS_BMI1_TARGETS_DN	DOUGLAS_BMI1_TARGETS_DN	0.308477972033595	-1.17610484164278	100	3	0.037037037037037	81	4161	38979,36381,3354941	CG6638,ClC-b,CG40178
CHARAFE_BREAST_CANCER_LUMINAL_VS_MESENCHYMAL_DN	CHARAFE_BREAST_CANCER_LUMINAL_VS_MESENCHYMAL_DN	0.308477972033595	-1.17610484164278	100	3	0.037037037037037	81	4161	43008,39679,43905	shams,CG7945,syd
GO_NEGATIVE_REGULATION_OF_TRANSPORT	GO_NEGATIVE_REGULATION_OF_TRANSPORT	0.308477972033595	-1.17610484164278	100	3	0.037037037037037	81	4161	36543,38865,38831	DJ-1alpha,CG7457,Rac2
GSE3982_EFF_MEMORY_CD4_TCELL_VS_TH2_DN	GSE3982_EFF_MEMORY_CD4_TCELL_VS_TH2_DN	0.308477972033595	-1.17610484164278	100	3	0.037037037037037	81	4161	41274,39679,42731	CG6465,CG7945,CG6733
GSE14000_TRANSLATED_RNA_VS_MRNA_4H_LPS_DC_UP	GSE14000_TRANSLATED_RNA_VS_MRNA_4H_LPS_DC_UP	0.308477972033595	-1.17610484164278	100	3	0.037037037037037	81	4161	36886,3355126,34378	IntS8,CG17493,Ufd4
GO_GTPASE_BINDING	GO_GTPASE_BINDING	0.308477972033595	-1.17610484164278	100	3	0.037037037037037	81	4161	3355072,31321,38831	CG41099,Gas8,Rac2
GO_POSITIVE_REGULATION_OF_MULTICELLULAR_ORGANISMAL_PROCESS	GO_POSITIVE_REGULATION_OF_MULTICELLULAR_ORGANISMAL_PROCESS	0.310280411542465	-1.17027883700201	236	6	0.0740740740740741	81	4161	32045,31813,36543,44497,43905,43841	Hsp60A,Lim1,DJ-1alpha,Tollo,syd,unc-13
GO_REGULATION_OF_HYDROLASE_ACTIVITY	GO_REGULATION_OF_HYDROLASE_ACTIVITY	0.311643234570357	-1.16589622438467	283	7	0.0864197530864197	81	4161	47877,36543,48448,32045,40608,35408,34785	tws,DJ-1alpha,CkIIalpha,Hsp60A,Cdep,nrv3,Sec71
YTATTTTNR_MEF2_02	YTATTTTNR_MEF2_02	0.311889252235878	-1.16510711496859	145	4	0.0493827160493827	81	4161	44531,32561,40495,35832	rg,mmd,SPoCk,mtt
GO_RUFFLE_MEMBRANE	GO_RUFFLE_MEMBRANE	0.312249199293597	-1.16395369429168	19	1	0.0123456790123457	81	4161	38831	Rac2
GO_EMBRYONIC_CRANIAL_SKELETON_MORPHOGENESIS	GO_EMBRYONIC_CRANIAL_SKELETON_MORPHOGENESIS	0.312249199293597	-1.16395369429168	19	1	0.0123456790123457	81	4161	31813	Lim1
LU_IL4_SIGNALING	LU_IL4_SIGNALING	0.312249199293597	-1.16395369429168	19	1	0.0123456790123457	81	4161	44497	Tollo
SMID_BREAST_CANCER_RELAPSE_IN_BRAIN_DN	SMID_BREAST_CANCER_RELAPSE_IN_BRAIN_DN	0.312249199293597	-1.16395369429168	19	1	0.0123456790123457	81	4161	38979	CG6638
KYNG_RESPONSE_TO_H2O2_VIA_ERCC6_UP	KYNG_RESPONSE_TO_H2O2_VIA_ERCC6_UP	0.312249199293597	-1.16395369429168	19	1	0.0123456790123457	81	4161	35414	nompB
REACTOME_PI_METABOLISM	REACTOME_PI_METABOLISM	0.312249199293597	-1.16395369429168	19	1	0.0123456790123457	81	4161	41543	CG5608
GO_POSITIVE_REGULATION_OF_CATION_TRANSMEMBRANE_TRANSPORT	GO_POSITIVE_REGULATION_OF_CATION_TRANSMEMBRANE_TRANSPORT	0.312249199293597	-1.16395369429168	19	1	0.0123456790123457	81	4161	35408	nrv3
GSE40443_INDUCED_VS_TOTAL_TREG_DN	GSE40443_INDUCED_VS_TOTAL_TREG_DN	0.312249199293597	-1.16395369429168	19	1	0.0123456790123457	81	4161	5740475	CG41378
RELA_DN.V1_UP	RELA_DN.V1_UP	0.312249199293597	-1.16395369429168	19	1	0.0123456790123457	81	4161	32529	Paf-AHalpha
GO_B_CELL_ACTIVATION	GO_B_CELL_ACTIVATION	0.312249199293597	-1.16395369429168	19	1	0.0123456790123457	81	4161	32045	Hsp60A
MODULE_119	MODULE_119	0.312249199293597	-1.16395369429168	19	1	0.0123456790123457	81	4161	43999	trbl
PID_LYSOPHOSPHOLIPID_PATHWAY	PID_LYSOPHOSPHOLIPID_PATHWAY	0.312249199293597	-1.16395369429168	19	1	0.0123456790123457	81	4161	38831	Rac2
GO_POSITIVE_REGULATION_OF_MUSCLE_CELL_DIFFERENTIATION	GO_POSITIVE_REGULATION_OF_MUSCLE_CELL_DIFFERENTIATION	0.312249199293597	-1.16395369429168	19	1	0.0123456790123457	81	4161	43905	syd
GO_CARBOHYDRATE_DERIVATIVE_TRANSPORTER_ACTIVITY	GO_CARBOHYDRATE_DERIVATIVE_TRANSPORTER_ACTIVITY	0.312249199293597	-1.16395369429168	19	1	0.0123456790123457	81	4161	32263	MFS10
GSE14413_UNSTIM_VS_IFNB_STIM_L929_CELLS_UP	GSE14413_UNSTIM_VS_IFNB_STIM_L929_CELLS_UP	0.312249199293597	-1.16395369429168	19	1	0.0123456790123457	81	4161	44497	Tollo
MIKKELSEN_MEF_HCP_WITH_H3_UNMETHYLATED	MIKKELSEN_MEF_HCP_WITH_H3_UNMETHYLATED	0.312249199293597	-1.16395369429168	19	1	0.0123456790123457	81	4161	40020	AstC-R1
MORF_JAG1	MORF_JAG1	0.312249199293597	-1.16395369429168	19	1	0.0123456790123457	81	4161	3354941	CG40178
NOTCH_DN.V1_DN	NOTCH_DN.V1_DN	0.312249199293597	-1.16395369429168	19	1	0.0123456790123457	81	4161	5740475	CG41378
REACTOME_HEPARAN_SULFATE_HEPARIN_HS_GAG_METABOLISM	REACTOME_HEPARAN_SULFATE_HEPARIN_HS_GAG_METABOLISM	0.312249199293597	-1.16395369429168	19	1	0.0123456790123457	81	4161	43008	shams
TAKEDA_TARGETS_OF_NUP98_HOXA9_FUSION_10D_UP	TAKEDA_TARGETS_OF_NUP98_HOXA9_FUSION_10D_UP	0.312249199293597	-1.16395369429168	19	1	0.0123456790123457	81	4161	31767	nAChRalpha3
CGGAARNGGCNG_UNKNOWN	CGGAARNGGCNG_UNKNOWN	0.312249199293597	-1.16395369429168	19	1	0.0123456790123457	81	4161	49953	GCS2alpha
GO_POSITIVE_REGULATION_OF_LYASE_ACTIVITY	GO_POSITIVE_REGULATION_OF_LYASE_ACTIVITY	0.312249199293597	-1.16395369429168	19	1	0.0123456790123457	81	4161	36543	DJ-1alpha
AAGGGAT_MIR188	AAGGGAT_MIR188	0.312249199293597	-1.16395369429168	19	1	0.0123456790123457	81	4161	44531	rg
GO_REGULATION_OF_FIBROBLAST_PROLIFERATION	GO_REGULATION_OF_FIBROBLAST_PROLIFERATION	0.312249199293597	-1.16395369429168	19	1	0.0123456790123457	81	4161	5740475	CG41378
MODULE_525	MODULE_525	0.312249199293597	-1.16395369429168	19	1	0.0123456790123457	81	4161	45683	milt
GO_REPLISOME	GO_REPLISOME	0.312249199293597	-1.16395369429168	19	1	0.0123456790123457	81	4161	38865	CG7457
KEGG_CYSTEINE_AND_METHIONINE_METABOLISM	KEGG_CYSTEINE_AND_METHIONINE_METABOLISM	0.312249199293597	-1.16395369429168	19	1	0.0123456790123457	81	4161	36782	Got1
GO_REGULATION_OF_CHEMOTAXIS	GO_REGULATION_OF_CHEMOTAXIS	0.312249199293597	-1.16395369429168	19	1	0.0123456790123457	81	4161	38831	Rac2
GO_GLAND_MORPHOGENESIS	GO_GLAND_MORPHOGENESIS	0.312249199293597	-1.16395369429168	19	1	0.0123456790123457	81	4161	46038	Phb2
GO_DEVELOPMENTAL_CELL_GROWTH	GO_DEVELOPMENTAL_CELL_GROWTH	0.312249199293597	-1.16395369429168	19	1	0.0123456790123457	81	4161	35509	ap
MARKEY_RB1_CHRONIC_LOF_DN	MARKEY_RB1_CHRONIC_LOF_DN	0.312249199293597	-1.16395369429168	19	1	0.0123456790123457	81	4161	5740475	CG41378
HINATA_NFKB_TARGETS_KERATINOCYTE_UP	HINATA_NFKB_TARGETS_KERATINOCYTE_UP	0.312249199293597	-1.16395369429168	19	1	0.0123456790123457	81	4161	38831	Rac2
GO_INNER_EAR_MORPHOGENESIS	GO_INNER_EAR_MORPHOGENESIS	0.312249199293597	-1.16395369429168	19	1	0.0123456790123457	81	4161	38831	Rac2
MODULE_355	MODULE_355	0.312249199293597	-1.16395369429168	19	1	0.0123456790123457	81	4161	32045	Hsp60A
GNF2_TST	GNF2_TST	0.312249199293597	-1.16395369429168	19	1	0.0123456790123457	81	4161	37130	Pepck2
CHENG_RESPONSE_TO_NICKEL_ACETATE	CHENG_RESPONSE_TO_NICKEL_ACETATE	0.312249199293597	-1.16395369429168	19	1	0.0123456790123457	81	4161	35408	nrv3
GO_STRESS_ACTIVATED_PROTEIN_KINASE_SIGNALING_CASCADE	GO_STRESS_ACTIVATED_PROTEIN_KINASE_SIGNALING_CASCADE	0.312249199293597	-1.16395369429168	19	1	0.0123456790123457	81	4161	43905	syd
GO_NEUTRAL_LIPID_METABOLIC_PROCESS	GO_NEUTRAL_LIPID_METABOLIC_PROCESS	0.312249199293597	-1.16395369429168	19	1	0.0123456790123457	81	4161	37130	Pepck2
GO_SPLICEOSOMAL_TRI_SNRNP_COMPLEX	GO_SPLICEOSOMAL_TRI_SNRNP_COMPLEX	0.312249199293597	-1.16395369429168	19	1	0.0123456790123457	81	4161	40064	CG6841
GO_OXIDOREDUCTASE_ACTIVITY_ACTING_ON_THE_ALDEHYDE_OR_OXO_GROUP_OF_DONORS_NAD_OR_NADP_AS_ACCEPTOR	GO_OXIDOREDUCTASE_ACTIVITY_ACTING_ON_THE_ALDEHYDE_OR_OXO_GROUP_OF_DONORS_NAD_OR_NADP_AS_ACCEPTOR	0.312249199293597	-1.16395369429168	19	1	0.0123456790123457	81	4161	40443	CG7470
chr13q12	chr13q12	0.312249199293597	-1.16395369429168	19	1	0.0123456790123457	81	4161	35414	nompB
YWATTWNNRGCT_UNKNOWN	YWATTWNNRGCT_UNKNOWN	0.312249199293597	-1.16395369429168	19	1	0.0123456790123457	81	4161	3355143	p120ctn
YANG_BREAST_CANCER_ESR1_LASER_DN	YANG_BREAST_CANCER_ESR1_LASER_DN	0.312249199293597	-1.16395369429168	19	1	0.0123456790123457	81	4161	246614	Ugt50B3
TBK1.DN.48HRS_DN	TBK1.DN.48HRS_DN	0.312249199293597	-1.16395369429168	19	1	0.0123456790123457	81	4161	31399	Torsin
GSE37605_TREG_VS_TCONV_C57BL6_FOXP3_IRES_GFP_UP	GSE37605_TREG_VS_TCONV_C57BL6_FOXP3_IRES_GFP_UP	0.312249199293597	-1.16395369429168	19	1	0.0123456790123457	81	4161	31321	Gas8
WIELAND_UP_BY_HBV_INFECTION	WIELAND_UP_BY_HBV_INFECTION	0.312249199293597	-1.16395369429168	19	1	0.0123456790123457	81	4161	5740475	CG41378
GSE17974_IL4_AND_ANTI_IL12_VS_UNTREATED_24H_ACT_CD4_TCELL_UP	GSE17974_IL4_AND_ANTI_IL12_VS_UNTREATED_24H_ACT_CD4_TCELL_UP	0.312249199293597	-1.16395369429168	19	1	0.0123456790123457	81	4161	43800	CG1909
GO_PHOSPHOLIPASE_ACTIVITY	GO_PHOSPHOLIPASE_ACTIVITY	0.312249199293597	-1.16395369429168	19	1	0.0123456790123457	81	4161	32529	Paf-AHalpha
CAATGCA_MIR33	CAATGCA_MIR33	0.312249199293597	-1.16395369429168	19	1	0.0123456790123457	81	4161	35408	nrv3
GO_REGULATION_OF_MEGAKARYOCYTE_DIFFERENTIATION	GO_REGULATION_OF_MEGAKARYOCYTE_DIFFERENTIATION	0.312249199293597	-1.16395369429168	19	1	0.0123456790123457	81	4161	43236	Ets97D
GO_ADULT_LOCOMOTORY_BEHAVIOR	GO_ADULT_LOCOMOTORY_BEHAVIOR	0.312249199293597	-1.16395369429168	19	1	0.0123456790123457	81	4161	36543	DJ-1alpha
GO_REGULATION_OF_CILIUM_ASSEMBLY	GO_REGULATION_OF_CILIUM_ASSEMBLY	0.312249199293597	-1.16395369429168	19	1	0.0123456790123457	81	4161	35414	nompB
GO_POSITIVE_REGULATION_OF_ACTIN_FILAMENT_POLYMERIZATION	GO_POSITIVE_REGULATION_OF_ACTIN_FILAMENT_POLYMERIZATION	0.312249199293597	-1.16395369429168	19	1	0.0123456790123457	81	4161	38831	Rac2
CDP_01	CDP_01	0.312249199293597	-1.16395369429168	19	1	0.0123456790123457	81	4161	32561	mmd
GSE2405_HEAT_KILLED_LYSATE_VS_LIVE_A_PHAGOCYTOPHILUM_STIM_NEUTROPHIL_9H_DN	GSE2405_HEAT_KILLED_LYSATE_VS_LIVE_A_PHAGOCYTOPHILUM_STIM_NEUTROPHIL_9H_DN	0.312328849785399	-1.16369864052425	58	2	0.0246913580246914	81	4161	42421,36782	CG4335,Got1
GSE29618_MONOCYTE_VS_MDC_DAY7_FLU_VACCINE_DN	GSE29618_MONOCYTE_VS_MDC_DAY7_FLU_VACCINE_DN	0.312328849785399	-1.16369864052425	58	2	0.0246913580246914	81	4161	43999,35408	trbl,nrv3
GSE36826_WT_VS_IL1R_KO_SKIN_DN	GSE36826_WT_VS_IL1R_KO_SKIN_DN	0.312328849785399	-1.16369864052425	58	2	0.0246913580246914	81	4161	48448,36543	CkIIalpha,DJ-1alpha
ALCALAY_AML_BY_NPM1_LOCALIZATION_DN	ALCALAY_AML_BY_NPM1_LOCALIZATION_DN	0.312328849785399	-1.16369864052425	58	2	0.0246913580246914	81	4161	43999,38562	trbl,CG42540
GSE17186_NAIVE_VS_CD21LOW_TRANSITIONAL_BCELL_CORD_BLOOD_UP	GSE17186_NAIVE_VS_CD21LOW_TRANSITIONAL_BCELL_CORD_BLOOD_UP	0.312328849785399	-1.16369864052425	58	2	0.0246913580246914	81	4161	42731,41274	CG6733,CG6465
GSE16385_MONOCYTE_VS_12H_ROSIGLITAZONE_IL4_TREATED_MACROPHAGE_DN	GSE16385_MONOCYTE_VS_12H_ROSIGLITAZONE_IL4_TREATED_MACROPHAGE_DN	0.312328849785399	-1.16369864052425	58	2	0.0246913580246914	81	4161	40443,33798	CG7470,CG7236
GSE26030_UNSTIM_VS_RESTIM_TH1_DAY5_POST_POLARIZATION_DN	GSE26030_UNSTIM_VS_RESTIM_TH1_DAY5_POST_POLARIZATION_DN	0.312328849785399	-1.16369864052425	58	2	0.0246913580246914	81	4161	5740475,38562	CG41378,CG42540
GSE22611_NOD2_VS_CTRL_TRANSDUCED_HEK293T_CELL_UP	GSE22611_NOD2_VS_CTRL_TRANSDUCED_HEK293T_CELL_UP	0.312328849785399	-1.16369864052425	58	2	0.0246913580246914	81	4161	59173,34785	Gdap2,Sec71
GO_NEGATIVE_REGULATION_OF_KINASE_ACTIVITY	GO_NEGATIVE_REGULATION_OF_KINASE_ACTIVITY	0.312328849785399	-1.16369864052425	58	2	0.0246913580246914	81	4161	36543,43999	DJ-1alpha,trbl
CYCLIN_D1_KE_.V1_UP	CYCLIN_D1_KE_.V1_UP	0.312328849785399	-1.16369864052425	58	2	0.0246913580246914	81	4161	36782,32120	Got1,PhKgamma
GSE42021_TREG_PLN_VS_TREG_PRECURSORS_THYMUS_UP	GSE42021_TREG_PLN_VS_TREG_PRECURSORS_THYMUS_UP	0.312328849785399	-1.16369864052425	58	2	0.0246913580246914	81	4161	44531,38831	rg,Rac2
GSE4984_GALECTIN1_VS_LPS_STIM_DC_DN	GSE4984_GALECTIN1_VS_LPS_STIM_DC_DN	0.312328849785399	-1.16369864052425	58	2	0.0246913580246914	81	4161	40074,45830	CG3808,bur
GSE37416_12H_VS_24H_F_TULARENSIS_LVS_NEUTROPHIL_DN	GSE37416_12H_VS_24H_F_TULARENSIS_LVS_NEUTROPHIL_DN	0.312328849785399	-1.16369864052425	58	2	0.0246913580246914	81	4161	36381,41543	ClC-b,CG5608
GSE360_CTRL_VS_B_MALAYI_LOW_DOSE_MAC_DN	GSE360_CTRL_VS_B_MALAYI_LOW_DOSE_MAC_DN	0.312328849785399	-1.16369864052425	58	2	0.0246913580246914	81	4161	36782,37244	Got1,TBCB
CEBPB_02	CEBPB_02	0.312328849785399	-1.16369864052425	58	2	0.0246913580246914	81	4161	41308,36782	CG6574,Got1
GSE360_DC_VS_MAC_DN	GSE360_DC_VS_MAC_DN	0.312328849785399	-1.16369864052425	58	2	0.0246913580246914	81	4161	49953,37244	GCS2alpha,TBCB
GSE3720_LPS_VS_PMA_STIM_VD1_GAMMADELTA_TCELL_DN	GSE3720_LPS_VS_PMA_STIM_VD1_GAMMADELTA_TCELL_DN	0.312328849785399	-1.16369864052425	58	2	0.0246913580246914	81	4161	32561,5740475	mmd,CG41378
GO_PROTEIN_ACYLATION	GO_PROTEIN_ACYLATION	0.312328849785399	-1.16369864052425	58	2	0.0246913580246914	81	4161	37130,31506	Pepck2,CG3108
GSE33513_TCF7_KO_VS_HET_EARLY_THYMIC_PROGENITOR_DN	GSE33513_TCF7_KO_VS_HET_EARLY_THYMIC_PROGENITOR_DN	0.312328849785399	-1.16369864052425	58	2	0.0246913580246914	81	4161	3355010,42545	IntS3,CG7956
AP2_Q3	AP2_Q3	0.312328849785399	-1.16369864052425	58	2	0.0246913580246914	81	4161	35509,34378	ap,Ufd4
MCBRYAN_PUBERTAL_BREAST_6_7WK_UP	MCBRYAN_PUBERTAL_BREAST_6_7WK_UP	0.312328849785399	-1.16369864052425	58	2	0.0246913580246914	81	4161	38562,48448	CG42540,CkIIalpha
GO_REGULATION_OF_CELL_CELL_ADHESION	GO_REGULATION_OF_CELL_CELL_ADHESION	0.312328849785399	-1.16369864052425	58	2	0.0246913580246914	81	4161	38831,32045	Rac2,Hsp60A
GSE10325_LUPUS_BCELL_VS_LUPUS_MYELOID_UP	GSE10325_LUPUS_BCELL_VS_LUPUS_MYELOID_UP	0.312328849785399	-1.16369864052425	58	2	0.0246913580246914	81	4161	40443,43999	CG7470,trbl
GO_GUANYL_NUCLEOTIDE_EXCHANGE_FACTOR_ACTIVITY	GO_GUANYL_NUCLEOTIDE_EXCHANGE_FACTOR_ACTIVITY	0.312328849785399	-1.16369864052425	58	2	0.0246913580246914	81	4161	34785,40608	Sec71,Cdep
GSE5542_IFNG_VS_IFNA_AND_IFNG_TREATED_EPITHELIAL_CELLS_6H_UP	GSE5542_IFNG_VS_IFNA_AND_IFNG_TREATED_EPITHELIAL_CELLS_6H_UP	0.312328849785399	-1.16369864052425	58	2	0.0246913580246914	81	4161	31980,32529	CG32687,Paf-AHalpha
KAECH_DAY8_EFF_VS_MEMORY_CD8_TCELL_DN	KAECH_DAY8_EFF_VS_MEMORY_CD8_TCELL_DN	0.312328849785399	-1.16369864052425	58	2	0.0246913580246914	81	4161	38979,35414	CG6638,nompB
GSE360_L_DONOVANI_VS_L_MAJOR_DC_DN	GSE360_L_DONOVANI_VS_L_MAJOR_DC_DN	0.312328849785399	-1.16369864052425	58	2	0.0246913580246914	81	4161	31321,3354941	Gas8,CG40178
GSE11961_GERMINAL_CENTER_BCELL_DAY7_VS_GERMINAL_CENTER_BCELL_DAY40_UP	GSE11961_GERMINAL_CENTER_BCELL_DAY7_VS_GERMINAL_CENTER_BCELL_DAY40_UP	0.312328849785399	-1.16369864052425	58	2	0.0246913580246914	81	4161	38562,35408	CG42540,nrv3
OSF2_Q6	OSF2_Q6	0.312328849785399	-1.16369864052425	58	2	0.0246913580246914	81	4161	43905,39919	syd,Rbp6
GO_ALPHA_AMINO_ACID_CATABOLIC_PROCESS	GO_ALPHA_AMINO_ACID_CATABOLIC_PROCESS	0.312328849785399	-1.16369864052425	58	2	0.0246913580246914	81	4161	38979,36782	CG6638,Got1
GSE43955_1H_VS_60H_ACT_CD4_TCELL_WITH_TGFB_IL6_UP	GSE43955_1H_VS_60H_ACT_CD4_TCELL_WITH_TGFB_IL6_UP	0.312328849785399	-1.16369864052425	58	2	0.0246913580246914	81	4161	36381,38831	ClC-b,Rac2
GSE6269_HEALTHY_VS_STAPH_PNEUMO_INF_PBMC_UP	GSE6269_HEALTHY_VS_STAPH_PNEUMO_INF_PBMC_UP	0.312328849785399	-1.16369864052425	58	2	0.0246913580246914	81	4161	38979,3354941	CG6638,CG40178
GSE22886_NAIVE_CD4_TCELL_VS_12H_ACT_TH2_DN	GSE22886_NAIVE_CD4_TCELL_VS_12H_ACT_TH2_DN	0.313859436848593	-1.15881004664899	101	3	0.037037037037037	81	4161	36543,39679,48448	DJ-1alpha,CG7945,CkIIalpha
GO_POSITIVE_REGULATION_OF_TRANSFERASE_ACTIVITY	GO_POSITIVE_REGULATION_OF_TRANSFERASE_ACTIVITY	0.314297374096016	-1.15741568998279	191	5	0.0617283950617284	81	4161	43905,44497,36543,40521,38831	syd,Tollo,DJ-1alpha,nAChRalpha4,Rac2
GO_LIPID_BINDING	GO_LIPID_BINDING	0.316344015880299	-1.1509249997044	146	4	0.0493827160493827	81	4161	32045,53584,43841,3355072	Hsp60A,Ugt37B1,unc-13,CG41099
GO_RESPONSE_TO_EXTERNAL_STIMULUS	GO_RESPONSE_TO_EXTERNAL_STIMULUS	0.318858274896628	-1.1430085542395	380	9	0.111111111111111	81	4161	40020,31813,38562,35509,38831,35408,44497,37130,34112	AstC-R1,Lim1,CG42540,ap,Rac2,nrv3,Tollo,Pepck2,Piezo
GO_DEFENSE_RESPONSE_TO_OTHER_ORGANISM	GO_DEFENSE_RESPONSE_TO_OTHER_ORGANISM	0.319244141734831	-1.14179913432452	102	3	0.037037037037037	81	4161	35408,44497,38562	nrv3,Tollo,CG42540
GO_GLYCEROPHOSPHOLIPID_METABOLIC_PROCESS	GO_GLYCEROPHOSPHOLIPID_METABOLIC_PROCESS	0.319244141734831	-1.14179913432452	102	3	0.037037037037037	81	4161	41543,42545,2768892	CG5608,CG7956,CG42271
MODULE_23	MODULE_23	0.319244141734831	-1.14179913432452	102	3	0.037037037037037	81	4161	37130,36782,38979	Pepck2,Got1,CG6638
GO_ACTIN_FILAMENT_BASED_PROCESS	GO_ACTIN_FILAMENT_BASED_PROCESS	0.319244141734831	-1.14179913432452	102	3	0.037037037037037	81	4161	38831,40495,40608	Rac2,SPoCk,Cdep
MORF_ACP1	MORF_ACP1	0.319244141734831	-1.14179913432452	102	3	0.037037037037037	81	4161	46038,36543,49953	Phb2,DJ-1alpha,GCS2alpha
ONDER_CDH1_TARGETS_2_DN	ONDER_CDH1_TARGETS_2_DN	0.319551822938391	-1.1408358181974	59	2	0.0246913580246914	81	4161	5740475,37225	CG41378,CG10073
GSE42021_CD24HI_VS_CD24LOW_TREG_THYMUS_UP	GSE42021_CD24HI_VS_CD24LOW_TREG_THYMUS_UP	0.319551822938391	-1.1408358181974	59	2	0.0246913580246914	81	4161	39679,42421	CG7945,CG4335
GSE17721_LPS_VS_CPG_12H_BMDC_UP	GSE17721_LPS_VS_CPG_12H_BMDC_UP	0.319551822938391	-1.1408358181974	59	2	0.0246913580246914	81	4161	34785,44497	Sec71,Tollo
GSE19401_UNSTIM_VS_RETINOIC_ACID_AND_PAM2CSK4_STIM_FOLLICULAR_DC_UP	GSE19401_UNSTIM_VS_RETINOIC_ACID_AND_PAM2CSK4_STIM_FOLLICULAR_DC_UP	0.319551822938391	-1.1408358181974	59	2	0.0246913580246914	81	4161	31813,32120	Lim1,PhKgamma
GSE17721_4H_VS_24H_POLYIC_BMDC_DN	GSE17721_4H_VS_24H_POLYIC_BMDC_DN	0.319551822938391	-1.1408358181974	59	2	0.0246913580246914	81	4161	34571,40074	CG6488,CG3808
GSE15324_NAIVE_VS_ACTIVATED_CD8_TCELL_DN	GSE15324_NAIVE_VS_ACTIVATED_CD8_TCELL_DN	0.319551822938391	-1.1408358181974	59	2	0.0246913580246914	81	4161	39679,40608	CG7945,Cdep
GO_DETECTION_OF_STIMULUS	GO_DETECTION_OF_STIMULUS	0.319551822938391	-1.1408358181974	59	2	0.0246913580246914	81	4161	40224,34112	rdgC,Piezo
GO_DNA_DIRECTED_RNA_POLYMERASE_II_HOLOENZYME	GO_DNA_DIRECTED_RNA_POLYMERASE_II_HOLOENZYME	0.319551822938391	-1.1408358181974	59	2	0.0246913580246914	81	4161	3355010,36886	IntS3,IntS8
GSE43955_TH0_VS_TGFB_IL6_TH17_ACT_CD4_TCELL_52H_UP	GSE43955_TH0_VS_TGFB_IL6_TH17_ACT_CD4_TCELL_52H_UP	0.319551822938391	-1.1408358181974	59	2	0.0246913580246914	81	4161	41543,39679	CG5608,CG7945
GSE2770_TGFB_AND_IL4_ACT_VS_ACT_CD4_TCELL_6H_UP	GSE2770_TGFB_AND_IL4_ACT_VS_ACT_CD4_TCELL_6H_UP	0.319551822938391	-1.1408358181974	59	2	0.0246913580246914	81	4161	3355010,37244	IntS3,TBCB
GSE360_CTRL_VS_B_MALAYI_HIGH_DOSE_MAC_DN	GSE360_CTRL_VS_B_MALAYI_HIGH_DOSE_MAC_DN	0.319551822938391	-1.1408358181974	59	2	0.0246913580246914	81	4161	32529,38562	Paf-AHalpha,CG42540
GSE3337_4H_VS_16H_IFNG_IN_CD8POS_DC_DN	GSE3337_4H_VS_16H_IFNG_IN_CD8POS_DC_DN	0.319551822938391	-1.1408358181974	59	2	0.0246913580246914	81	4161	35414,32621	nompB,CG9903
GSE45365_NK_CELL_VS_BCELL_MCMV_INFECTION_UP	GSE45365_NK_CELL_VS_BCELL_MCMV_INFECTION_UP	0.319551822938391	-1.1408358181974	59	2	0.0246913580246914	81	4161	31506,40224	CG3108,rdgC
GO_POSITIVE_REGULATION_OF_GROWTH	GO_POSITIVE_REGULATION_OF_GROWTH	0.319551822938391	-1.1408358181974	59	2	0.0246913580246914	81	4161	43841,48448	unc-13,CkIIalpha
GSE41978_ID2_KO_VS_BIM_KO_KLRG1_LOW_EFFECTOR_CD8_TCELL_DN	GSE41978_ID2_KO_VS_BIM_KO_KLRG1_LOW_EFFECTOR_CD8_TCELL_DN	0.319551822938391	-1.1408358181974	59	2	0.0246913580246914	81	4161	34378,38582	Ufd4,CG13708
GSE5542_IFNG_VS_IFNA_AND_IFNG_TREATED_EPITHELIAL_CELLS_24H_DN	GSE5542_IFNG_VS_IFNA_AND_IFNG_TREATED_EPITHELIAL_CELLS_24H_DN	0.319551822938391	-1.1408358181974	59	2	0.0246913580246914	81	4161	44531,40608	rg,Cdep
GO_CELL_CYCLE_CHECKPOINT	GO_CELL_CYCLE_CHECKPOINT	0.319551822938391	-1.1408358181974	59	2	0.0246913580246914	81	4161	48448,3355010	CkIIalpha,IntS3
GSE3982_BASOPHIL_VS_CENT_MEMORY_CD4_TCELL_DN	GSE3982_BASOPHIL_VS_CENT_MEMORY_CD4_TCELL_DN	0.319551822938391	-1.1408358181974	59	2	0.0246913580246914	81	4161	38562,246614	CG42540,Ugt50B3
GSE1432_1H_VS_6H_IFNG_MICROGLIA_UP	GSE1432_1H_VS_6H_IFNG_MICROGLIA_UP	0.319551822938391	-1.1408358181974	59	2	0.0246913580246914	81	4161	45683,44531	milt,rg
GSE2405_0H_VS_6H_A_PHAGOCYTOPHILUM_STIM_NEUTROPHIL_UP	GSE2405_0H_VS_6H_A_PHAGOCYTOPHILUM_STIM_NEUTROPHIL_UP	0.319551822938391	-1.1408358181974	59	2	0.0246913580246914	81	4161	40074,31399	CG3808,Torsin
HELLER_HDAC_TARGETS_SILENCED_BY_METHYLATION_UP	HELLER_HDAC_TARGETS_SILENCED_BY_METHYLATION_UP	0.324630995724468	-1.12506613947562	103	3	0.037037037037037	81	4161	43905,35509,35408	syd,ap,nrv3
GO_SMALL_GTPASE_MEDIATED_SIGNAL_TRANSDUCTION	GO_SMALL_GTPASE_MEDIATED_SIGNAL_TRANSDUCTION	0.324630995724468	-1.12506613947562	103	3	0.037037037037037	81	4161	36543,38831,40608	DJ-1alpha,Rac2,Cdep
MORF_PPP1CA	MORF_PPP1CA	0.324630995724468	-1.12506613947562	103	3	0.037037037037037	81	4161	32045,49953,36543	Hsp60A,GCS2alpha,DJ-1alpha
MORF_NME2	MORF_NME2	0.324630995724468	-1.12506613947562	103	3	0.037037037037037	81	4161	37244,49953,32045	TBCB,GCS2alpha,Hsp60A
GO_VACUOLAR_TRANSPORT	GO_VACUOLAR_TRANSPORT	0.324630995724468	-1.12506613947562	103	3	0.037037037037037	81	4161	45683,3355072,43905	milt,CG41099,syd
GO_CELLULAR_PROTEIN_COMPLEX_ASSEMBLY	GO_CELLULAR_PROTEIN_COMPLEX_ASSEMBLY	0.325271583987293	-1.12309480256983	148	4	0.0493827160493827	81	4161	39813,40521,38831,32045	ringer,nAChRalpha4,Rac2,Hsp60A
MODULE_341	MODULE_341	0.325698695880769	-1.12178257075841	20	1	0.0123456790123457	81	4161	43800	CG1909
DACOSTA_UV_RESPONSE_VIA_ERCC3_COMMON_UP	DACOSTA_UV_RESPONSE_VIA_ERCC3_COMMON_UP	0.325698695880769	-1.12178257075841	20	1	0.0123456790123457	81	4161	35509	ap
GO_REGULATION_OF_CALCIUM_ION_TRANSMEMBRANE_TRANSPORTER_ACTIVITY	GO_REGULATION_OF_CALCIUM_ION_TRANSMEMBRANE_TRANSPORTER_ACTIVITY	0.325698695880769	-1.12178257075841	20	1	0.0123456790123457	81	4161	35408	nrv3
GSE13173_UNTREATED_VS_IL12_TREATED_ACT_CD8_TCELL_UP	GSE13173_UNTREATED_VS_IL12_TREATED_ACT_CD8_TCELL_UP	0.325698695880769	-1.12178257075841	20	1	0.0123456790123457	81	4161	35414	nompB
GO_DNA_MODIFICATION	GO_DNA_MODIFICATION	0.325698695880769	-1.12178257075841	20	1	0.0123456790123457	81	4161	3355150	AGO3
GSE45365_CD8A_DC_VS_CD11B_DC_IFNAR_KO_MCMV_INFECTION_DN	GSE45365_CD8A_DC_VS_CD11B_DC_IFNAR_KO_MCMV_INFECTION_DN	0.325698695880769	-1.12178257075841	20	1	0.0123456790123457	81	4161	3355150	AGO3
GO_NEUROEPITHELIAL_CELL_DIFFERENTIATION	GO_NEUROEPITHELIAL_CELL_DIFFERENTIATION	0.325698695880769	-1.12178257075841	20	1	0.0123456790123457	81	4161	38831	Rac2
chr8q22	chr8q22	0.325698695880769	-1.12178257075841	20	1	0.0123456790123457	81	4161	36886	IntS8
REACTOME_SIGNALING_BY_SCF_KIT	REACTOME_SIGNALING_BY_SCF_KIT	0.325698695880769	-1.12178257075841	20	1	0.0123456790123457	81	4161	38831	Rac2
GO_INTEGRIN_BINDING	GO_INTEGRIN_BINDING	0.325698695880769	-1.12178257075841	20	1	0.0123456790123457	81	4161	32561	mmd
GAUSSMANN_MLL_AF4_FUSION_TARGETS_E_UP	GAUSSMANN_MLL_AF4_FUSION_TARGETS_E_UP	0.325698695880769	-1.12178257075841	20	1	0.0123456790123457	81	4161	35408	nrv3
GO_REGULATION_OF_SYNAPSE_ORGANIZATION	GO_REGULATION_OF_SYNAPSE_ORGANIZATION	0.325698695880769	-1.12178257075841	20	1	0.0123456790123457	81	4161	43800	CG1909
KEGG_RENAL_CELL_CARCINOMA	KEGG_RENAL_CELL_CARCINOMA	0.325698695880769	-1.12178257075841	20	1	0.0123456790123457	81	4161	38831	Rac2
GO_CELL_MATURATION	GO_CELL_MATURATION	0.325698695880769	-1.12178257075841	20	1	0.0123456790123457	81	4161	40608	Cdep
GO_ZYMOGEN_ACTIVATION	GO_ZYMOGEN_ACTIVATION	0.325698695880769	-1.12178257075841	20	1	0.0123456790123457	81	4161	32045	Hsp60A
GSE11367_CTRL_VS_IL17_TREATED_SMOOTH_MUSCLE_CELL_UP	GSE11367_CTRL_VS_IL17_TREATED_SMOOTH_MUSCLE_CELL_UP	0.325698695880769	-1.12178257075841	20	1	0.0123456790123457	81	4161	34112	Piezo
GO_VITAMIN_BINDING	GO_VITAMIN_BINDING	0.325698695880769	-1.12178257075841	20	1	0.0123456790123457	81	4161	42421	CG4335
GO_PEPTIDE_RECEPTOR_ACTIVITY	GO_PEPTIDE_RECEPTOR_ACTIVITY	0.325698695880769	-1.12178257075841	20	1	0.0123456790123457	81	4161	40020	AstC-R1
GSE24210_IL35_TREATED_VS_RESTING_TREG_DN	GSE24210_IL35_TREATED_VS_RESTING_TREG_DN	0.325698695880769	-1.12178257075841	20	1	0.0123456790123457	81	4161	43905	syd
chr15q24	chr15q24	0.325698695880769	-1.12178257075841	20	1	0.0123456790123457	81	4161	40521	nAChRalpha4
GO_REGULATION_OF_PEPTIDYL_SERINE_PHOSPHORYLATION	GO_REGULATION_OF_PEPTIDYL_SERINE_PHOSPHORYLATION	0.325698695880769	-1.12178257075841	20	1	0.0123456790123457	81	4161	36543	DJ-1alpha
GNF2_HPN	GNF2_HPN	0.325698695880769	-1.12178257075841	20	1	0.0123456790123457	81	4161	37130	Pepck2
GSE41176_UNSTIM_VS_ANTI_IGM_STIM_TAK1_KO_BCELL_3H_DN	GSE41176_UNSTIM_VS_ANTI_IGM_STIM_TAK1_KO_BCELL_3H_DN	0.325698695880769	-1.12178257075841	20	1	0.0123456790123457	81	4161	35832	mtt
MODULE_308	MODULE_308	0.325698695880769	-1.12178257075841	20	1	0.0123456790123457	81	4161	45683	milt
GO_ACTION_POTENTIAL	GO_ACTION_POTENTIAL	0.325698695880769	-1.12178257075841	20	1	0.0123456790123457	81	4161	35408	nrv3
MODULE_291	MODULE_291	0.325698695880769	-1.12178257075841	20	1	0.0123456790123457	81	4161	35408	nrv3
GO_REGULATION_OF_LYMPHOCYTE_MEDIATED_IMMUNITY	GO_REGULATION_OF_LYMPHOCYTE_MEDIATED_IMMUNITY	0.325698695880769	-1.12178257075841	20	1	0.0123456790123457	81	4161	32045	Hsp60A
GCM_MAP1B	GCM_MAP1B	0.325698695880769	-1.12178257075841	20	1	0.0123456790123457	81	4161	43905	syd
GO_KIDNEY_MORPHOGENESIS	GO_KIDNEY_MORPHOGENESIS	0.325698695880769	-1.12178257075841	20	1	0.0123456790123457	81	4161	31813	Lim1
GO_ADAPTIVE_IMMUNE_RESPONSE	GO_ADAPTIVE_IMMUNE_RESPONSE	0.325698695880769	-1.12178257075841	20	1	0.0123456790123457	81	4161	32045	Hsp60A
GALE_APL_WITH_FLT3_MUTATED_UP	GALE_APL_WITH_FLT3_MUTATED_UP	0.325698695880769	-1.12178257075841	20	1	0.0123456790123457	81	4161	42545	CG7956
LEE_AGING_CEREBELLUM_DN	LEE_AGING_CEREBELLUM_DN	0.325698695880769	-1.12178257075841	20	1	0.0123456790123457	81	4161	37130	Pepck2
GO_POLYSACCHARIDE_BIOSYNTHETIC_PROCESS	GO_POLYSACCHARIDE_BIOSYNTHETIC_PROCESS	0.325698695880769	-1.12178257075841	20	1	0.0123456790123457	81	4161	32120	PhKgamma
GSE19941_LPS_VS_LPS_AND_IL10_STIM_IL10_KO_MACROPHAGE_DN	GSE19941_LPS_VS_LPS_AND_IL10_STIM_IL10_KO_MACROPHAGE_DN	0.325698695880769	-1.12178257075841	20	1	0.0123456790123457	81	4161	35408	nrv3
GO_REGULATION_OF_RESPONSE_TO_OXIDATIVE_STRESS	GO_REGULATION_OF_RESPONSE_TO_OXIDATIVE_STRESS	0.325698695880769	-1.12178257075841	20	1	0.0123456790123457	81	4161	36543	DJ-1alpha
GO_REGULATION_OF_CATION_CHANNEL_ACTIVITY	GO_REGULATION_OF_CATION_CHANNEL_ACTIVITY	0.325698695880769	-1.12178257075841	20	1	0.0123456790123457	81	4161	38562	CG42540
GO_ATPASE_BINDING	GO_ATPASE_BINDING	0.325698695880769	-1.12178257075841	20	1	0.0123456790123457	81	4161	35408	nrv3
ASTIER_INTEGRIN_SIGNALING	ASTIER_INTEGRIN_SIGNALING	0.325698695880769	-1.12178257075841	20	1	0.0123456790123457	81	4161	31399	Torsin
LABBE_TARGETS_OF_TGFB1_AND_WNT3A_DN	LABBE_TARGETS_OF_TGFB1_AND_WNT3A_DN	0.325698695880769	-1.12178257075841	20	1	0.0123456790123457	81	4161	38562	CG42540
GO_SOMITE_DEVELOPMENT	GO_SOMITE_DEVELOPMENT	0.325698695880769	-1.12178257075841	20	1	0.0123456790123457	81	4161	31813	Lim1
GO_SYNAPTIC_VESICLE_CYCLE	GO_SYNAPTIC_VESICLE_CYCLE	0.325698695880769	-1.12178257075841	20	1	0.0123456790123457	81	4161	43841	unc-13
HALLMARK_INTERFERON_GAMMA_RESPONSE	HALLMARK_INTERFERON_GAMMA_RESPONSE	0.325698695880769	-1.12178257075841	20	1	0.0123456790123457	81	4161	5740475	CG41378
MODULE_491	MODULE_491	0.325698695880769	-1.12178257075841	20	1	0.0123456790123457	81	4161	43999	trbl
GO_TRANSCRIPTIONAL_ACTIVATOR_ACTIVITY_RNA_POLYMERASE_II_CORE_PROMOTER_PROXIMAL_REGION_SEQUENCE_SPECIFIC_BINDING	GO_TRANSCRIPTIONAL_ACTIVATOR_ACTIVITY_RNA_POLYMERASE_II_CORE_PROMOTER_PROXIMAL_REGION_SEQUENCE_SPECIFIC_BINDING	0.325698695880769	-1.12178257075841	20	1	0.0123456790123457	81	4161	43236	Ets97D
GSE13522_CTRL_VS_T_CRUZI_Y_STRAIN_INF_SKIN_129_MOUSE_UP	GSE13522_CTRL_VS_T_CRUZI_Y_STRAIN_INF_SKIN_129_MOUSE_UP	0.325698695880769	-1.12178257075841	20	1	0.0123456790123457	81	4161	43800	CG1909
GO_SPLICEOSOMAL_COMPLEX_ASSEMBLY	GO_SPLICEOSOMAL_COMPLEX_ASSEMBLY	0.325698695880769	-1.12178257075841	20	1	0.0123456790123457	81	4161	40064	CG6841
KEGG_NATURAL_KILLER_CELL_MEDIATED_CYTOTOXICITY	KEGG_NATURAL_KILLER_CELL_MEDIATED_CYTOTOXICITY	0.325698695880769	-1.12178257075841	20	1	0.0123456790123457	81	4161	38831	Rac2
GO_NEGATIVE_REGULATION_OF_LIPID_METABOLIC_PROCESS	GO_NEGATIVE_REGULATION_OF_LIPID_METABOLIC_PROCESS	0.325698695880769	-1.12178257075841	20	1	0.0123456790123457	81	4161	53584	Ugt37B1
GSE21546_WT_VS_SAP1A_KO_DP_THYMOCYTES_UP	GSE21546_WT_VS_SAP1A_KO_DP_THYMOCYTES_UP	0.325698695880769	-1.12178257075841	20	1	0.0123456790123457	81	4161	3355072	CG41099
EGR3_01	EGR3_01	0.325698695880769	-1.12178257075841	20	1	0.0123456790123457	81	4161	40074	CG3808
TTANTCA_UNKNOWN	TTANTCA_UNKNOWN	0.325968273583457	-1.1209552226475	194	5	0.0617283950617284	81	4161	3355143,32621,37130,32561,43905	p120ctn,CG9903,Pepck2,mmd,syd
GRAESSMANN_APOPTOSIS_BY_DOXORUBICIN_UP	GRAESSMANN_APOPTOSIS_BY_DOXORUBICIN_UP	0.326413902535712	-1.11958906324623	335	8	0.0987654320987654	81	4161	3355150,35509,53584,3355126,5740475,38979,44497,317953	AGO3,ap,Ugt37B1,CG17493,CG41378,CG6638,Tollo,CG32281
GSE2770_UNTREATED_VS_IL12_TREATED_ACT_CD4_TCELL_48H_UP	GSE2770_UNTREATED_VS_IL12_TREATED_ACT_CD4_TCELL_48H_UP	0.326757825225395	-1.1185359781023	60	2	0.0246913580246914	81	4161	5740475,37225	CG41378,CG10073
CACCCBINDINGFACTOR_Q6	CACCCBINDINGFACTOR_Q6	0.326757825225395	-1.1185359781023	60	2	0.0246913580246914	81	4161	38865,43905	CG7457,syd
GSE17812_WT_VS_THPOK_KO_MEMORY_CD8_TCELL_UP	GSE17812_WT_VS_THPOK_KO_MEMORY_CD8_TCELL_UP	0.326757825225395	-1.1185359781023	60	2	0.0246913580246914	81	4161	42731,41274	CG6733,CG6465
GSE20366_EX_VIVO_VS_DEC205_CONVERSION_UP	GSE20366_EX_VIVO_VS_DEC205_CONVERSION_UP	0.326757825225395	-1.1185359781023	60	2	0.0246913580246914	81	4161	37225,39679	CG10073,CG7945
GSE23984_CTRL_VS_HYPOCALEMIC_VITAMIND_ANALOG_TCELL_UP	GSE23984_CTRL_VS_HYPOCALEMIC_VITAMIND_ANALOG_TCELL_UP	0.326757825225395	-1.1185359781023	60	2	0.0246913580246914	81	4161	36543,32529	DJ-1alpha,Paf-AHalpha
GSE45365_HEALTHY_VS_MCMV_INFECTION_BCELL_IFNAR_KO_UP	GSE45365_HEALTHY_VS_MCMV_INFECTION_BCELL_IFNAR_KO_UP	0.326757825225395	-1.1185359781023	60	2	0.0246913580246914	81	4161	34378,32045	Ufd4,Hsp60A
ZHONG_SECRETOME_OF_LUNG_CANCER_AND_FIBROBLAST	ZHONG_SECRETOME_OF_LUNG_CANCER_AND_FIBROBLAST	0.326757825225395	-1.1185359781023	60	2	0.0246913580246914	81	4161	36543,36782	DJ-1alpha,Got1
ACEVEDO_FGFR1_TARGETS_IN_PROSTATE_CANCER_MODEL_DN	ACEVEDO_FGFR1_TARGETS_IN_PROSTATE_CANCER_MODEL_DN	0.326757825225395	-1.1185359781023	60	2	0.0246913580246914	81	4161	43008,40443	shams,CG7470
GSE17721_LPS_VS_GARDIQUIMOD_8H_BMDC_UP	GSE17721_LPS_VS_GARDIQUIMOD_8H_BMDC_UP	0.326757825225395	-1.1185359781023	60	2	0.0246913580246914	81	4161	44497,40521	Tollo,nAChRalpha4
GSE8685_IL15_ACT_IL2_STARVED_VS_IL21_ACT_IL2_STARVED_CD4_TCELL_DN	GSE8685_IL15_ACT_IL2_STARVED_VS_IL21_ACT_IL2_STARVED_CD4_TCELL_DN	0.326757825225395	-1.1185359781023	60	2	0.0246913580246914	81	4161	43999,33798	trbl,CG7236
MYCMAX_02	MYCMAX_02	0.326757825225395	-1.1185359781023	60	2	0.0246913580246914	81	4161	41274,42731	CG6465,CG6733
GSE557_WT_VS_I_AB_KO_DC_UP	GSE557_WT_VS_I_AB_KO_DC_UP	0.326757825225395	-1.1185359781023	60	2	0.0246913580246914	81	4161	43905,42545	syd,CG7956
GSE17721_ALL_VS_24H_PAM3CSK4_BMDC_DN	GSE17721_ALL_VS_24H_PAM3CSK4_BMDC_DN	0.326757825225395	-1.1185359781023	60	2	0.0246913580246914	81	4161	42421,40224	CG4335,rdgC
GSE33424_CD161_HIGH_VS_INT_CD8_TCELL_DN	GSE33424_CD161_HIGH_VS_INT_CD8_TCELL_DN	0.326757825225395	-1.1185359781023	60	2	0.0246913580246914	81	4161	39679,48448	CG7945,CkIIalpha
GO_POSITIVE_REGULATION_OF_CELL_CYCLE_PROCESS	GO_POSITIVE_REGULATION_OF_CELL_CYCLE_PROCESS	0.326757825225395	-1.1185359781023	60	2	0.0246913580246914	81	4161	46038,3355150	Phb2,AGO3
GO_REGULATION_OF_NEURON_DEATH	GO_REGULATION_OF_NEURON_DEATH	0.326757825225395	-1.1185359781023	60	2	0.0246913580246914	81	4161	43800,36543	CG1909,DJ-1alpha
GSE3203_HEALTHY_VS_INFLUENZA_INFECTED_LN_BCELL_UP	GSE3203_HEALTHY_VS_INFLUENZA_INFECTED_LN_BCELL_UP	0.326757825225395	-1.1185359781023	60	2	0.0246913580246914	81	4161	45830,37244	bur,TBCB
CTTTGCA_MIR527	CTTTGCA_MIR527	0.326757825225395	-1.1185359781023	60	2	0.0246913580246914	81	4161	44531,32529	rg,Paf-AHalpha
GSE17721_LPS_VS_CPG_16H_BMDC_UP	GSE17721_LPS_VS_CPG_16H_BMDC_UP	0.326757825225395	-1.1185359781023	60	2	0.0246913580246914	81	4161	36782,45683	Got1,milt
MYOD_Q6_01	MYOD_Q6_01	0.326757825225395	-1.1185359781023	60	2	0.0246913580246914	81	4161	43905,35408	syd,nrv3
GO_HEXOSE_METABOLIC_PROCESS	GO_HEXOSE_METABOLIC_PROCESS	0.326757825225395	-1.1185359781023	60	2	0.0246913580246914	81	4161	37130,36782	Pepck2,Got1
GSE23925_LIGHT_ZONE_VS_DARK_ZONE_BCELL_DN	GSE23925_LIGHT_ZONE_VS_DARK_ZONE_BCELL_DN	0.326757825225395	-1.1185359781023	60	2	0.0246913580246914	81	4161	41274,42731	CG6465,CG6733
GO_ORGANELLE_DISASSEMBLY	GO_ORGANELLE_DISASSEMBLY	0.326757825225395	-1.1185359781023	60	2	0.0246913580246914	81	4161	38562,35408	CG42540,nrv3
GSE17974_0H_VS_2H_IN_VITRO_ACT_CD4_TCELL_DN	GSE17974_0H_VS_2H_IN_VITRO_ACT_CD4_TCELL_DN	0.326757825225395	-1.1185359781023	60	2	0.0246913580246914	81	4161	32263,36782	MFS10,Got1
GO_PLASMA_MEMBRANE_ORGANIZATION	GO_PLASMA_MEMBRANE_ORGANIZATION	0.326757825225395	-1.1185359781023	60	2	0.0246913580246914	81	4161	35408,38831	nrv3,Rac2
GSE40184_HEALTHY_VS_HCV_INFECTED_DONOR_PBMC_DN	GSE40184_HEALTHY_VS_HCV_INFECTED_DONOR_PBMC_DN	0.326757825225395	-1.1185359781023	60	2	0.0246913580246914	81	4161	246614,5740664	Ugt50B3,CG40228
GSE22886_NAIVE_TCELL_VS_NKCELL_DN	GSE22886_NAIVE_TCELL_VS_NKCELL_DN	0.326757825225395	-1.1185359781023	60	2	0.0246913580246914	81	4161	38831,35408	Rac2,nrv3
TTTTGAG_MIR373	TTTTGAG_MIR373	0.326757825225395	-1.1185359781023	60	2	0.0246913580246914	81	4161	40443,34785	CG7470,Sec71
GSE32986_GMCSF_VS_GMCSF_AND_CURDLAN_LOWDOSE_STIM_DC_UP	GSE32986_GMCSF_VS_GMCSF_AND_CURDLAN_LOWDOSE_STIM_DC_UP	0.326757825225395	-1.1185359781023	60	2	0.0246913580246914	81	4161	38562,36543	CG42540,DJ-1alpha
GSE360_CTRL_VS_B_MALAYI_HIGH_DOSE_MAC_UP	GSE360_CTRL_VS_B_MALAYI_HIGH_DOSE_MAC_UP	0.326757825225395	-1.1185359781023	60	2	0.0246913580246914	81	4161	33798,37130	CG7236,Pepck2
GSE29618_LAIV_VS_TIV_FLU_VACCINE_DAY7_MONOCYTE_UP	GSE29618_LAIV_VS_TIV_FLU_VACCINE_DAY7_MONOCYTE_UP	0.326757825225395	-1.1185359781023	60	2	0.0246913580246914	81	4161	40020,38562	AstC-R1,CG42540
MORF_PTPN11	MORF_PTPN11	0.326757825225395	-1.1185359781023	60	2	0.0246913580246914	81	4161	36543,45830	DJ-1alpha,bur
GCCATNTTG_YY1_Q6	GCCATNTTG_YY1_Q6	0.329743093708204	-1.10944143162768	149	4	0.0493827160493827	81	4161	34785,46038,32561,44531	Sec71,Phb2,mmd,rg
GSE36826_WT_VS_IL1R_KO_SKIN_STAPH_AUREUS_INF_UP	GSE36826_WT_VS_IL1R_KO_SKIN_STAPH_AUREUS_INF_UP	0.330018927460422	-1.10860527022573	104	3	0.037037037037037	81	4161	36782,32045,40443	Got1,Hsp60A,CG7470
WGTTNNNNNAAA_UNKNOWN	WGTTNNNNNAAA_UNKNOWN	0.330018927460422	-1.10860527022573	104	3	0.037037037037037	81	4161	32561,35832,40495	mmd,mtt,SPoCk
MOOTHA_MITOCHONDRIA	MOOTHA_MITOCHONDRIA	0.331251129075325	-1.10487849315823	242	6	0.0740740740740741	81	4161	38865,37244,40064,38979,32045,3355096	CG7457,TBCB,CG6841,CG6638,Hsp60A,Tim23
GOBERT_OLIGODENDROCYTE_DIFFERENTIATION_DN	GOBERT_OLIGODENDROCYTE_DIFFERENTIATION_DN	0.331251129075325	-1.10487849315823	242	6	0.0740740740740741	81	4161	38582,39919,32263,39813,246614,37225	CG13708,Rbp6,MFS10,ringer,Ugt50B3,CG10073
GSE6875_TCONV_VS_FOXP3_KO_TREG_DN	GSE6875_TCONV_VS_FOXP3_KO_TREG_DN	0.333944796863057	-1.09677957851861	61	2	0.0246913580246914	81	4161	42421,44531	CG4335,rg
GSE17721_CTRL_VS_PAM3CSK4_6H_BMDC_DN	GSE17721_CTRL_VS_PAM3CSK4_6H_BMDC_DN	0.333944796863057	-1.09677957851861	61	2	0.0246913580246914	81	4161	32529,47877	Paf-AHalpha,tws
GSE8685_IL2_STARVED_VS_IL21_ACT_IL2_STARVED_CD4_TCELL_DN	GSE8685_IL2_STARVED_VS_IL21_ACT_IL2_STARVED_CD4_TCELL_DN	0.333944796863057	-1.09677957851861	61	2	0.0246913580246914	81	4161	38865,40608	CG7457,Cdep
GSE557_WT_VS_I_AB_KO_DC_DN	GSE557_WT_VS_I_AB_KO_DC_DN	0.333944796863057	-1.09677957851861	61	2	0.0246913580246914	81	4161	3355096,38865	Tim23,CG7457
GSE5503_LIVER_DC_VS_SPLEEN_DC_ACTIVATED_ALLOGENIC_TCELL_DN	GSE5503_LIVER_DC_VS_SPLEEN_DC_ACTIVATED_ALLOGENIC_TCELL_DN	0.333944796863057	-1.09677957851861	61	2	0.0246913580246914	81	4161	5740475,40443	CG41378,CG7470
GSE32986_CURDLAN_LOWDOSE_VS_GMCSF_AND_CURDLAN_LOWDOSE_STIM_DC_UP	GSE32986_CURDLAN_LOWDOSE_VS_GMCSF_AND_CURDLAN_LOWDOSE_STIM_DC_UP	0.333944796863057	-1.09677957851861	61	2	0.0246913580246914	81	4161	44497,43236	Tollo,Ets97D
GSE21774_CD56_BRIGHT_VS_DIM_CD62L_POSITIVE_NK_CELL_UP	GSE21774_CD56_BRIGHT_VS_DIM_CD62L_POSITIVE_NK_CELL_UP	0.333944796863057	-1.09677957851861	61	2	0.0246913580246914	81	4161	43999,44531	trbl,rg
GO_REGIONALIZATION	GO_REGIONALIZATION	0.333944796863057	-1.09677957851861	61	2	0.0246913580246914	81	4161	31813,35509	Lim1,ap
TAATAAT_MIR126	TAATAAT_MIR126	0.333944796863057	-1.09677957851861	61	2	0.0246913580246914	81	4161	43905,35832	syd,mtt
GSE7764_NKCELL_VS_SPLENOCYTE_DN	GSE7764_NKCELL_VS_SPLENOCYTE_DN	0.333944796863057	-1.09677957851861	61	2	0.0246913580246914	81	4161	43999,36782	trbl,Got1
GO_APICAL_PLASMA_MEMBRANE	GO_APICAL_PLASMA_MEMBRANE	0.333944796863057	-1.09677957851861	61	2	0.0246913580246914	81	4161	35408,32621	nrv3,CG9903
CCCNNGGGAR_OLF1_01	CCCNNGGGAR_OLF1_01	0.333944796863057	-1.09677957851861	61	2	0.0246913580246914	81	4161	35509,43999	ap,trbl
GSE37301_LYMPHOID_PRIMED_MPP_VS_GRAN_MONO_PROGENITOR_DN	GSE37301_LYMPHOID_PRIMED_MPP_VS_GRAN_MONO_PROGENITOR_DN	0.333944796863057	-1.09677957851861	61	2	0.0246913580246914	81	4161	2768892,3355010	CG42271,IntS3
CEBPGAMMA_Q6	CEBPGAMMA_Q6	0.333944796863057	-1.09677957851861	61	2	0.0246913580246914	81	4161	43905,31767	syd,nAChRalpha3
GSE17721_CTRL_VS_PAM3CSK4_1H_BMDC_UP	GSE17721_CTRL_VS_PAM3CSK4_1H_BMDC_UP	0.333944796863057	-1.09677957851861	61	2	0.0246913580246914	81	4161	32120,3355126	PhKgamma,CG17493
GO_LEUKOCYTE_ACTIVATION	GO_LEUKOCYTE_ACTIVATION	0.333944796863057	-1.09677957851861	61	2	0.0246913580246914	81	4161	44497,32045	Tollo,Hsp60A
GO_POSITIVE_REGULATION_OF_CELL_PROJECTION_ORGANIZATION	GO_POSITIVE_REGULATION_OF_CELL_PROJECTION_ORGANIZATION	0.333944796863057	-1.09677957851861	61	2	0.0246913580246914	81	4161	43841,38831	unc-13,Rac2
GO_REGULATION_OF_HEMOPOIESIS	GO_REGULATION_OF_HEMOPOIESIS	0.333944796863057	-1.09677957851861	61	2	0.0246913580246914	81	4161	44497,43236	Tollo,Ets97D
GO_PROTEIN_LOCALIZATION_TO_NUCLEUS	GO_PROTEIN_LOCALIZATION_TO_NUCLEUS	0.333944796863057	-1.09677957851861	61	2	0.0246913580246914	81	4161	31399,46038	Torsin,Phb2
STK33_NOMO_DN	STK33_NOMO_DN	0.333944796863057	-1.09677957851861	61	2	0.0246913580246914	81	4161	41274,42731	CG6465,CG6733
GSE29618_BCELL_VS_MONOCYTE_DN	GSE29618_BCELL_VS_MONOCYTE_DN	0.333944796863057	-1.09677957851861	61	2	0.0246913580246914	81	4161	5740475,38562	CG41378,CG42540
GSE39152_CD103_NEG_VS_POS_MEMORY_CD8_TCELL_UP	GSE39152_CD103_NEG_VS_POS_MEMORY_CD8_TCELL_UP	0.333944796863057	-1.09677957851861	61	2	0.0246913580246914	81	4161	38562,40224	CG42540,rdgC
GSE6674_PL2_3_VS_ANTI_IGM_AND_CPG_STIM_BCELL_UP	GSE6674_PL2_3_VS_ANTI_IGM_AND_CPG_STIM_BCELL_UP	0.333944796863057	-1.09677957851861	61	2	0.0246913580246914	81	4161	43800,5740475	CG1909,CG41378
GSE18791_CTRL_VS_NEWCASTLE_VIRUS_DC_4H_UP	GSE18791_CTRL_VS_NEWCASTLE_VIRUS_DC_4H_UP	0.333944796863057	-1.09677957851861	61	2	0.0246913580246914	81	4161	2768892,36886	CG42271,IntS8
GSE40273_XBP1_KO_VS_WT_TREG_UP	GSE40273_XBP1_KO_VS_WT_TREG_UP	0.333944796863057	-1.09677957851861	61	2	0.0246913580246914	81	4161	37244,43905	TBCB,syd
CHICAS_RB1_TARGETS_SENESCENT	CHICAS_RB1_TARGETS_SENESCENT	0.334218901260659	-1.09595910768565	150	4	0.0493827160493827	81	4161	35408,45830,317953,43999	nrv3,bur,CG32281,trbl
GO_ENZYME_ACTIVATOR_ACTIVITY	GO_ENZYME_ACTIVATOR_ACTIVITY	0.335406885236756	-1.09241090136976	105	3	0.037037037037037	81	4161	34785,35408,36543	Sec71,nrv3,DJ-1alpha
REACTOME_SIGNALING_BY_GPCR	REACTOME_SIGNALING_BY_GPCR	0.335406885236756	-1.09241090136976	105	3	0.037037037037037	81	4161	38831,40020,35832	Rac2,AstC-R1,mtt
KEGG_PPAR_SIGNALING_PATHWAY	KEGG_PPAR_SIGNALING_PATHWAY	0.338888361573911	-1.08208454272952	21	1	0.0123456790123457	81	4161	37130	Pepck2
REACTOME_G_ALPHA_I_SIGNALLING_EVENTS	REACTOME_G_ALPHA_I_SIGNALLING_EVENTS	0.338888361573911	-1.08208454272952	21	1	0.0123456790123457	81	4161	40020	AstC-R1
GO_GDP_BINDING	GO_GDP_BINDING	0.338888361573911	-1.08208454272952	21	1	0.0123456790123457	81	4161	37130	Pepck2
GO_VASCULAR_ENDOTHELIAL_GROWTH_FACTOR_RECEPTOR_SIGNALING_PATHWAY	GO_VASCULAR_ENDOTHELIAL_GROWTH_FACTOR_RECEPTOR_SIGNALING_PATHWAY	0.338888361573911	-1.08208454272952	21	1	0.0123456790123457	81	4161	38831	Rac2
GO_BLOOD_MICROPARTICLE	GO_BLOOD_MICROPARTICLE	0.338888361573911	-1.08208454272952	21	1	0.0123456790123457	81	4161	38562	CG42540
MISSIAGLIA_REGULATED_BY_METHYLATION_UP	MISSIAGLIA_REGULATED_BY_METHYLATION_UP	0.338888361573911	-1.08208454272952	21	1	0.0123456790123457	81	4161	35408	nrv3
GO_TRANSFERASE_ACTIVITY_TRANSFERRING_PENTOSYL_GROUPS	GO_TRANSFERASE_ACTIVITY_TRANSFERRING_PENTOSYL_GROUPS	0.338888361573911	-1.08208454272952	21	1	0.0123456790123457	81	4161	43008	shams
chr11q12	chr11q12	0.338888361573911	-1.08208454272952	21	1	0.0123456790123457	81	4161	49953	GCS2alpha
FIGUEROA_AML_METHYLATION_CLUSTER_7_UP	FIGUEROA_AML_METHYLATION_CLUSTER_7_UP	0.338888361573911	-1.08208454272952	21	1	0.0123456790123457	81	4161	40608	Cdep
GO_ACTIN_FILAMENT	GO_ACTIN_FILAMENT	0.338888361573911	-1.08208454272952	21	1	0.0123456790123457	81	4161	38831	Rac2
MODULE_113	MODULE_113	0.338888361573911	-1.08208454272952	21	1	0.0123456790123457	81	4161	37130	Pepck2
GSE3920_UNTREATED_VS_IFNG_TREATED_ENDOTHELIAL_CELL_UP	GSE3920_UNTREATED_VS_IFNG_TREATED_ENDOTHELIAL_CELL_UP	0.338888361573911	-1.08208454272952	21	1	0.0123456790123457	81	4161	43905	syd
KEGG_AMYOTROPHIC_LATERAL_SCLEROSIS_ALS	KEGG_AMYOTROPHIC_LATERAL_SCLEROSIS_ALS	0.338888361573911	-1.08208454272952	21	1	0.0123456790123457	81	4161	38831	Rac2
GO_CENTRAL_NERVOUS_SYSTEM_NEURON_DEVELOPMENT	GO_CENTRAL_NERVOUS_SYSTEM_NEURON_DEVELOPMENT	0.338888361573911	-1.08208454272952	21	1	0.0123456790123457	81	4161	38831	Rac2
MORF_PTEN	MORF_PTEN	0.338888361573911	-1.08208454272952	21	1	0.0123456790123457	81	4161	3354941	CG40178
GO_NEGATIVE_REGULATION_OF_CELL_DIVISION	GO_NEGATIVE_REGULATION_OF_CELL_DIVISION	0.338888361573911	-1.08208454272952	21	1	0.0123456790123457	81	4161	48448	CkIIalpha
GO_INOSITOL_PHOSPHATE_METABOLIC_PROCESS	GO_INOSITOL_PHOSPHATE_METABOLIC_PROCESS	0.338888361573911	-1.08208454272952	21	1	0.0123456790123457	81	4161	2768892	CG42271
GO_REGULATION_OF_FAT_CELL_DIFFERENTIATION	GO_REGULATION_OF_FAT_CELL_DIFFERENTIATION	0.338888361573911	-1.08208454272952	21	1	0.0123456790123457	81	4161	43999	trbl
GNF2_CKS1B	GNF2_CKS1B	0.338888361573911	-1.08208454272952	21	1	0.0123456790123457	81	4161	45830	bur
GO_ANION_CHANNEL_ACTIVITY	GO_ANION_CHANNEL_ACTIVITY	0.338888361573911	-1.08208454272952	21	1	0.0123456790123457	81	4161	36381	ClC-b
GO_SWI_SNF_SUPERFAMILY_TYPE_COMPLEX	GO_SWI_SNF_SUPERFAMILY_TYPE_COMPLEX	0.338888361573911	-1.08208454272952	21	1	0.0123456790123457	81	4161	48448	CkIIalpha
KEGG_CARDIAC_MUSCLE_CONTRACTION	KEGG_CARDIAC_MUSCLE_CONTRACTION	0.338888361573911	-1.08208454272952	21	1	0.0123456790123457	81	4161	35408	nrv3
ACAWYAAAG_UNKNOWN	ACAWYAAAG_UNKNOWN	0.338888361573911	-1.08208454272952	21	1	0.0123456790123457	81	4161	43905	syd
GO_REPRESSING_TRANSCRIPTION_FACTOR_BINDING	GO_REPRESSING_TRANSCRIPTION_FACTOR_BINDING	0.338888361573911	-1.08208454272952	21	1	0.0123456790123457	81	4161	36543	DJ-1alpha
ARGGGTTAA_UNKNOWN	ARGGGTTAA_UNKNOWN	0.338888361573911	-1.08208454272952	21	1	0.0123456790123457	81	4161	35408	nrv3
GO_PURINE_NUCLEOSIDE_MONOPHOSPHATE_BIOSYNTHETIC_PROCESS	GO_PURINE_NUCLEOSIDE_MONOPHOSPHATE_BIOSYNTHETIC_PROCESS	0.338888361573911	-1.08208454272952	21	1	0.0123456790123457	81	4161	45830	bur
SU_TESTIS	SU_TESTIS	0.338888361573911	-1.08208454272952	21	1	0.0123456790123457	81	4161	32120	PhKgamma
GNF2_DENR	GNF2_DENR	0.338888361573911	-1.08208454272952	21	1	0.0123456790123457	81	4161	36886	IntS8
GO_REGULATION_OF_CELL_JUNCTION_ASSEMBLY	GO_REGULATION_OF_CELL_JUNCTION_ASSEMBLY	0.338888361573911	-1.08208454272952	21	1	0.0123456790123457	81	4161	38831	Rac2
GO_LEUKOCYTE_MEDIATED_IMMUNITY	GO_LEUKOCYTE_MEDIATED_IMMUNITY	0.338888361573911	-1.08208454272952	21	1	0.0123456790123457	81	4161	32045	Hsp60A
MODULE_22	MODULE_22	0.338888361573911	-1.08208454272952	21	1	0.0123456790123457	81	4161	40495	SPoCk
P53_DN.V1_DN	P53_DN.V1_DN	0.338888361573911	-1.08208454272952	21	1	0.0123456790123457	81	4161	38562	CG42540
OZEN_MIR125B1_TARGETS	OZEN_MIR125B1_TARGETS	0.338888361573911	-1.08208454272952	21	1	0.0123456790123457	81	4161	42583	Qsox2
ACAACTT_MIR382	ACAACTT_MIR382	0.338888361573911	-1.08208454272952	21	1	0.0123456790123457	81	4161	34785	Sec71
GO_INTRINSIC_COMPONENT_OF_GOLGI_MEMBRANE	GO_INTRINSIC_COMPONENT_OF_GOLGI_MEMBRANE	0.338888361573911	-1.08208454272952	21	1	0.0123456790123457	81	4161	42583	Qsox2
chr16q24	chr16q24	0.338888361573911	-1.08208454272952	21	1	0.0123456790123457	81	4161	31321	Gas8
GO_POSITIVE_REGULATION_OF_CELL_SUBSTRATE_ADHESION	GO_POSITIVE_REGULATION_OF_CELL_SUBSTRATE_ADHESION	0.338888361573911	-1.08208454272952	21	1	0.0123456790123457	81	4161	38831	Rac2
GO_AXIS_SPECIFICATION	GO_AXIS_SPECIFICATION	0.338888361573911	-1.08208454272952	21	1	0.0123456790123457	81	4161	31813	Lim1
GO_CALCIUM_MEDIATED_SIGNALING	GO_CALCIUM_MEDIATED_SIGNALING	0.338888361573911	-1.08208454272952	21	1	0.0123456790123457	81	4161	35408	nrv3
GO_DRUG_METABOLIC_PROCESS	GO_DRUG_METABOLIC_PROCESS	0.338888361573911	-1.08208454272952	21	1	0.0123456790123457	81	4161	53584	Ugt37B1
HALLMARK_COAGULATION	HALLMARK_COAGULATION	0.338888361573911	-1.08208454272952	21	1	0.0123456790123457	81	4161	38831	Rac2
GO_CRANIAL_SKELETAL_SYSTEM_DEVELOPMENT	GO_CRANIAL_SKELETAL_SYSTEM_DEVELOPMENT	0.338888361573911	-1.08208454272952	21	1	0.0123456790123457	81	4161	31813	Lim1
GCCNNNWTAAR_UNKNOWN	GCCNNNWTAAR_UNKNOWN	0.338888361573911	-1.08208454272952	21	1	0.0123456790123457	81	4161	43999	trbl
ARP1_01	ARP1_01	0.338888361573911	-1.08208454272952	21	1	0.0123456790123457	81	4161	40495	SPoCk
PID_NFAT_3PATHWAY	PID_NFAT_3PATHWAY	0.338888361573911	-1.08208454272952	21	1	0.0123456790123457	81	4161	48448	CkIIalpha
GSE46606_UNSTIM_VS_CD40L_IL2_IL5_3DAY_STIMULATED_IRF4_KO_BCELL_UP	GSE46606_UNSTIM_VS_CD40L_IL2_IL5_3DAY_STIMULATED_IRF4_KO_BCELL_UP	0.338888361573911	-1.08208454272952	21	1	0.0123456790123457	81	4161	3355143	p120ctn
GO_PDZ_DOMAIN_BINDING	GO_PDZ_DOMAIN_BINDING	0.338888361573911	-1.08208454272952	21	1	0.0123456790123457	81	4161	40020	AstC-R1
MODULE_306	MODULE_306	0.338888361573911	-1.08208454272952	21	1	0.0123456790123457	81	4161	37130	Pepck2
GO_NEGATIVE_REGULATION_OF_EXTRINSIC_APOPTOTIC_SIGNALING_PATHWAY	GO_NEGATIVE_REGULATION_OF_EXTRINSIC_APOPTOTIC_SIGNALING_PATHWAY	0.338888361573911	-1.08208454272952	21	1	0.0123456790123457	81	4161	36543	DJ-1alpha
GO_SINGLE_FERTILIZATION	GO_SINGLE_FERTILIZATION	0.338888361573911	-1.08208454272952	21	1	0.0123456790123457	81	4161	36543	DJ-1alpha
COATES_MACROPHAGE_M1_VS_M2_UP	COATES_MACROPHAGE_M1_VS_M2_UP	0.338888361573911	-1.08208454272952	21	1	0.0123456790123457	81	4161	43800	CG1909
MEL18_DN.V1_DN	MEL18_DN.V1_DN	0.338888361573911	-1.08208454272952	21	1	0.0123456790123457	81	4161	40064	CG6841
GSE22886_NAIVE_BCELL_VS_MONOCYTE_UP	GSE22886_NAIVE_BCELL_VS_MONOCYTE_UP	0.338888361573911	-1.08208454272952	21	1	0.0123456790123457	81	4161	43999	trbl
MORF_RAB1A	MORF_RAB1A	0.340793837047125	-1.0764775679724	106	3	0.037037037037037	81	4161	49953,34785,38831	GCS2alpha,Sec71,Rac2
GO_RESPONSE_TO_PEPTIDE	GO_RESPONSE_TO_PEPTIDE	0.340793837047125	-1.0764775679724	106	3	0.037037037037037	81	4161	37130,36782,40020	Pepck2,Got1,AstC-R1
MORF_NPM1	MORF_NPM1	0.340793837047125	-1.0764775679724	106	3	0.037037037037037	81	4161	36543,32045,46038	DJ-1alpha,Hsp60A,Phb2
GSE10273_LOW_IL7_VS_HIGH_IL7_AND_IRF4_IN_IRF4_8_NULL_PRE_BCELL_UP	GSE10273_LOW_IL7_VS_HIGH_IL7_AND_IRF4_IN_IRF4_8_NULL_PRE_BCELL_UP	0.341110762681801	-1.07554803719164	62	2	0.0246913580246914	81	4161	39679,38582	CG7945,CG13708
TMTCGCGANR_UNKNOWN	TMTCGCGANR_UNKNOWN	0.341110762681801	-1.07554803719164	62	2	0.0246913580246914	81	4161	3355072,31321	CG41099,Gas8
SMID_BREAST_CANCER_RELAPSE_IN_BONE_DN	SMID_BREAST_CANCER_RELAPSE_IN_BONE_DN	0.341110762681801	-1.07554803719164	62	2	0.0246913580246914	81	4161	32045,39679	Hsp60A,CG7945
MCBRYAN_PUBERTAL_BREAST_4_5WK_DN	MCBRYAN_PUBERTAL_BREAST_4_5WK_DN	0.341110762681801	-1.07554803719164	62	2	0.0246913580246914	81	4161	48448,38562	CkIIalpha,CG42540
MEISSNER_NPC_HCP_WITH_H3_UNMETHYLATED	MEISSNER_NPC_HCP_WITH_H3_UNMETHYLATED	0.341110762681801	-1.07554803719164	62	2	0.0246913580246914	81	4161	40521,33798	nAChRalpha4,CG7236
GSE7548_DAY7_VS_DAY28_PCC_IMMUNIZATION_CD4_TCELL_DN	GSE7548_DAY7_VS_DAY28_PCC_IMMUNIZATION_CD4_TCELL_DN	0.341110762681801	-1.07554803719164	62	2	0.0246913580246914	81	4161	36543,43999	DJ-1alpha,trbl
GSE25146_UNSTIM_VS_HELIOBACTER_PYLORI_LPS_STIM_AGS_CELL_UP	GSE25146_UNSTIM_VS_HELIOBACTER_PYLORI_LPS_STIM_AGS_CELL_UP	0.341110762681801	-1.07554803719164	62	2	0.0246913580246914	81	4161	49953,36381	GCS2alpha,ClC-b
GO_POSITIVE_REGULATION_OF_LOCOMOTION	GO_POSITIVE_REGULATION_OF_LOCOMOTION	0.341110762681801	-1.07554803719164	62	2	0.0246913580246914	81	4161	38831,43905	Rac2,syd
BERTUCCI_MEDULLARY_VS_DUCTAL_BREAST_CANCER_UP	BERTUCCI_MEDULLARY_VS_DUCTAL_BREAST_CANCER_UP	0.341110762681801	-1.07554803719164	62	2	0.0246913580246914	81	4161	46038,5740475	Phb2,CG41378
T3R_Q6	T3R_Q6	0.341110762681801	-1.07554803719164	62	2	0.0246913580246914	81	4161	3355143,40074	p120ctn,CG3808
GSE17721_CTRL_VS_PAM3CSK4_8H_BMDC_UP	GSE17721_CTRL_VS_PAM3CSK4_8H_BMDC_UP	0.341110762681801	-1.07554803719164	62	2	0.0246913580246914	81	4161	38979,34571	CG6638,CG6488
GSE2770_IL12_AND_TGFB_VS_IL4_TREATED_ACT_CD4_TCELL_2H_UP	GSE2770_IL12_AND_TGFB_VS_IL4_TREATED_ACT_CD4_TCELL_2H_UP	0.341110762681801	-1.07554803719164	62	2	0.0246913580246914	81	4161	36381,43905	ClC-b,syd
GSE22033_UNTREATED_VS_ROSIGLITAZONE_TREATED_MEF_UP	GSE22033_UNTREATED_VS_ROSIGLITAZONE_TREATED_MEF_UP	0.341110762681801	-1.07554803719164	62	2	0.0246913580246914	81	4161	40443,36381	CG7470,ClC-b
GSE17721_LPS_VS_CPG_2H_BMDC_DN	GSE17721_LPS_VS_CPG_2H_BMDC_DN	0.341110762681801	-1.07554803719164	62	2	0.0246913580246914	81	4161	43841,45683	unc-13,milt
GSE17186_CD21LOW_VS_CD21HIGH_TRANSITIONAL_BCELL_DN	GSE17186_CD21LOW_VS_CD21HIGH_TRANSITIONAL_BCELL_DN	0.341110762681801	-1.07554803719164	62	2	0.0246913580246914	81	4161	44497,37225	Tollo,CG10073
GSE17721_CTRL_VS_GARDIQUIMOD_12H_BMDC_UP	GSE17721_CTRL_VS_GARDIQUIMOD_12H_BMDC_UP	0.341110762681801	-1.07554803719164	62	2	0.0246913580246914	81	4161	5740475,3355151	CG41378,scro
GSE17721_POLYIC_VS_PAM3CSK4_4H_BMDC_UP	GSE17721_POLYIC_VS_PAM3CSK4_4H_BMDC_UP	0.341110762681801	-1.07554803719164	62	2	0.0246913580246914	81	4161	5740475,34785	CG41378,Sec71
GSE14699_DELETIONAL_TOLERANCE_VS_ACTIVATED_CD8_TCELL_DN	GSE14699_DELETIONAL_TOLERANCE_VS_ACTIVATED_CD8_TCELL_DN	0.341110762681801	-1.07554803719164	62	2	0.0246913580246914	81	4161	3355096,37244	Tim23,TBCB
GSE339_EX_VIVO_VS_IN_CULTURE_CD4CD8DN_DC_DN	GSE339_EX_VIVO_VS_IN_CULTURE_CD4CD8DN_DC_DN	0.341110762681801	-1.07554803719164	62	2	0.0246913580246914	81	4161	32045,31767	Hsp60A,nAChRalpha3
HSIAO_HOUSEKEEPING_GENES	HSIAO_HOUSEKEEPING_GENES	0.34160883666992	-1.07408894893064	198	5	0.0617283950617284	81	4161	32045,46038,3355126,38831,38562	Hsp60A,Phb2,CG17493,Rac2,CG42540
GO_MITOCHONDRIAL_MATRIX	GO_MITOCHONDRIAL_MATRIX	0.341814505961726	-1.07348706928977	245	6	0.0740740740740741	81	4161	42421,36543,317953,38979,3355089,32045	CG4335,DJ-1alpha,CG32281,CG6638,mRpS5,Hsp60A
GABP_B	GABP_B	0.346178770601342	-1.06079995931799	107	3	0.037037037037037	81	4161	40074,46038,32529	CG3808,Phb2,Paf-AHalpha
GO_REGULATION_OF_SYSTEM_PROCESS	GO_REGULATION_OF_SYSTEM_PROCESS	0.346178770601342	-1.06079995931799	107	3	0.037037037037037	81	4161	40020,35408,40521	AstC-R1,nrv3,nAChRalpha4
MORF_GNB1	MORF_GNB1	0.347665830690894	-1.05651351718479	153	4	0.0493827160493827	81	4161	49953,36543,45683,46038	GCS2alpha,DJ-1alpha,milt,Phb2
MIKKELSEN_MCV6_HCP_WITH_H3K27ME3	MIKKELSEN_MCV6_HCP_WITH_H3K27ME3	0.348253829640389	-1.05482366956894	63	2	0.0246913580246914	81	4161	3355151,40521	scro,nAChRalpha4
GSE9988_ANTI_TREM1_VS_ANTI_TREM1_AND_LPS_MONOCYTE_UP	GSE9988_ANTI_TREM1_VS_ANTI_TREM1_AND_LPS_MONOCYTE_UP	0.348253829640389	-1.05482366956894	63	2	0.0246913580246914	81	4161	32529,5740475	Paf-AHalpha,CG41378
GSE29949_CD8_NEG_DC_SPLEEN_VS_CD8_POS_DC_SPLEEN_DN	GSE29949_CD8_NEG_DC_SPLEEN_VS_CD8_POS_DC_SPLEEN_DN	0.348253829640389	-1.05482366956894	63	2	0.0246913580246914	81	4161	40495,246614	SPoCk,Ugt50B3
TTTNNANAGCYR_UNKNOWN	TTTNNANAGCYR_UNKNOWN	0.348253829640389	-1.05482366956894	63	2	0.0246913580246914	81	4161	35509,32621	ap,CG9903
GSE36826_NORMAL_VS_STAPH_AUREUS_INF_IL1R_KO_SKIN_DN	GSE36826_NORMAL_VS_STAPH_AUREUS_INF_IL1R_KO_SKIN_DN	0.348253829640389	-1.05482366956894	63	2	0.0246913580246914	81	4161	36886,317953	IntS8,CG32281
GSE22601_DOUBLE_NEGATIVE_VS_IMMATURE_CD4_SP_THYMOCYTE_UP	GSE22601_DOUBLE_NEGATIVE_VS_IMMATURE_CD4_SP_THYMOCYTE_UP	0.348253829640389	-1.05482366956894	63	2	0.0246913580246914	81	4161	40074,31399	CG3808,Torsin
GO_REGULATION_OF_METAL_ION_TRANSPORT	GO_REGULATION_OF_METAL_ION_TRANSPORT	0.348253829640389	-1.05482366956894	63	2	0.0246913580246914	81	4161	35408,38562	nrv3,CG42540
IVANOVA_HEMATOPOIESIS_STEM_CELL_LONG_TERM	IVANOVA_HEMATOPOIESIS_STEM_CELL_LONG_TERM	0.348253829640389	-1.05482366956894	63	2	0.0246913580246914	81	4161	44531,35408	rg,nrv3
TTCYNRGAA_STAT5B_01	TTCYNRGAA_STAT5B_01	0.348253829640389	-1.05482366956894	63	2	0.0246913580246914	81	4161	42421,32561	CG4335,mmd
GSE14908_RESTING_VS_HDM_STIM_CD4_TCELL_NONATOPIC_PATIENT_UP	GSE14908_RESTING_VS_HDM_STIM_CD4_TCELL_NONATOPIC_PATIENT_UP	0.348253829640389	-1.05482366956894	63	2	0.0246913580246914	81	4161	34378,48448	Ufd4,CkIIalpha
YYCATTCAWW_UNKNOWN	YYCATTCAWW_UNKNOWN	0.348253829640389	-1.05482366956894	63	2	0.0246913580246914	81	4161	43999,40074	trbl,CG3808
GSE37301_HEMATOPOIETIC_STEM_CELL_VS_COMMON_LYMPHOID_PROGENITOR_DN	GSE37301_HEMATOPOIETIC_STEM_CELL_VS_COMMON_LYMPHOID_PROGENITOR_DN	0.348253829640389	-1.05482366956894	63	2	0.0246913580246914	81	4161	31813,31767	Lim1,nAChRalpha3
GSE17721_0.5H_VS_24H_CPG_BMDC_UP	GSE17721_0.5H_VS_24H_CPG_BMDC_UP	0.348253829640389	-1.05482366956894	63	2	0.0246913580246914	81	4161	41274,42731	CG6465,CG6733
GSE17721_POLYIC_VS_GARDIQUIMOD_2H_BMDC_DN	GSE17721_POLYIC_VS_GARDIQUIMOD_2H_BMDC_DN	0.348253829640389	-1.05482366956894	63	2	0.0246913580246914	81	4161	40495,39679	SPoCk,CG7945
GO_PROTEIN_C_TERMINUS_BINDING	GO_PROTEIN_C_TERMINUS_BINDING	0.348253829640389	-1.05482366956894	63	2	0.0246913580246914	81	4161	35408,46038	nrv3,Phb2
GSE29618_PRE_VS_DAY7_POST_LAIV_FLU_VACCINE_BCELL_UP	GSE29618_PRE_VS_DAY7_POST_LAIV_FLU_VACCINE_BCELL_UP	0.348253829640389	-1.05482366956894	63	2	0.0246913580246914	81	4161	31321,40064	Gas8,CG6841
GSE17721_LPS_VS_POLYIC_6H_BMDC_DN	GSE17721_LPS_VS_POLYIC_6H_BMDC_DN	0.348253829640389	-1.05482366956894	63	2	0.0246913580246914	81	4161	40443,38562	CG7470,CG42540
GSE6875_WT_VS_FOXP3_KO_TREG_UP	GSE6875_WT_VS_FOXP3_KO_TREG_UP	0.348253829640389	-1.05482366956894	63	2	0.0246913580246914	81	4161	43999,43905	trbl,syd
GO_PROTEIN_HOMODIMERIZATION_ACTIVITY	GO_PROTEIN_HOMODIMERIZATION_ACTIVITY	0.349455405726412	-1.05137931993723	200	5	0.0617283950617284	81	4161	53584,32529,38562,42545,36543	Ugt37B1,Paf-AHalpha,CG42540,CG7956,DJ-1alpha
GO_REGULATION_OF_PROTEOLYSIS	GO_REGULATION_OF_PROTEOLYSIS	0.349455405726412	-1.05137931993723	200	5	0.0617283950617284	81	4161	32045,46038,36543,43999,48448	Hsp60A,Phb2,DJ-1alpha,trbl,CkIIalpha
GO_G_PROTEIN_COUPLED_RECEPTOR_SIGNALING_PATHWAY	GO_G_PROTEIN_COUPLED_RECEPTOR_SIGNALING_PATHWAY	0.351560693340404	-1.04537291310535	108	3	0.037037037037037	81	4161	40020,38831,35832	AstC-R1,Rac2,mtt
NRF2_01	NRF2_01	0.351560693340404	-1.04537291310535	108	3	0.037037037037037	81	4161	38582,32529,46038	CG13708,Paf-AHalpha,Phb2
REACTOME_SIGNALING_BY_RHO_GTPASES	REACTOME_SIGNALING_BY_RHO_GTPASES	0.351823154498301	-1.04462663162367	22	1	0.0123456790123457	81	4161	38831	Rac2
MORF_RFC5	MORF_RFC5	0.351823154498301	-1.04462663162367	22	1	0.0123456790123457	81	4161	3354941	CG40178
KEGG_ASCORBATE_AND_ALDARATE_METABOLISM	KEGG_ASCORBATE_AND_ALDARATE_METABOLISM	0.351823154498301	-1.04462663162367	22	1	0.0123456790123457	81	4161	53584	Ugt37B1
GSE32901_NAIVE_VS_TH17_NEG_CD4_TCELL_DN	GSE32901_NAIVE_VS_TH17_NEG_CD4_TCELL_DN	0.351823154498301	-1.04462663162367	22	1	0.0123456790123457	81	4161	5740475	CG41378
GSE41867_NAIVE_VS_DAY15_LCMV_CONE13_EFFECTOR_CD8_TCELL_UP	GSE41867_NAIVE_VS_DAY15_LCMV_CONE13_EFFECTOR_CD8_TCELL_UP	0.351823154498301	-1.04462663162367	22	1	0.0123456790123457	81	4161	39813	ringer
chr2q33	chr2q33	0.351823154498301	-1.04462663162367	22	1	0.0123456790123457	81	4161	32045	Hsp60A
GO_REGULATION_OF_ATPASE_ACTIVITY	GO_REGULATION_OF_ATPASE_ACTIVITY	0.351823154498301	-1.04462663162367	22	1	0.0123456790123457	81	4161	35408	nrv3
GSE40274_CTRL_VS_GATA1_TRANSDUCED_ACTIVATED_CD4_TCELL_UP	GSE40274_CTRL_VS_GATA1_TRANSDUCED_ACTIVATED_CD4_TCELL_UP	0.351823154498301	-1.04462663162367	22	1	0.0123456790123457	81	4161	40224	rdgC
REACTOME_PURINE_METABOLISM	REACTOME_PURINE_METABOLISM	0.351823154498301	-1.04462663162367	22	1	0.0123456790123457	81	4161	45830	bur
LEE_CALORIE_RESTRICTION_NEOCORTEX_UP	LEE_CALORIE_RESTRICTION_NEOCORTEX_UP	0.351823154498301	-1.04462663162367	22	1	0.0123456790123457	81	4161	40224	rdgC
GO_CELLULAR_TRANSITION_METAL_ION_HOMEOSTASIS	GO_CELLULAR_TRANSITION_METAL_ION_HOMEOSTASIS	0.351823154498301	-1.04462663162367	22	1	0.0123456790123457	81	4161	40495	SPoCk
KEGG_ANTIGEN_PROCESSING_AND_PRESENTATION	KEGG_ANTIGEN_PROCESSING_AND_PRESENTATION	0.351823154498301	-1.04462663162367	22	1	0.0123456790123457	81	4161	5740475	CG41378
GO_MODIFICATION_OF_MORPHOLOGY_OR_PHYSIOLOGY_OF_OTHER_ORGANISM	GO_MODIFICATION_OF_MORPHOLOGY_OR_PHYSIOLOGY_OF_OTHER_ORGANISM	0.351823154498301	-1.04462663162367	22	1	0.0123456790123457	81	4161	38562	CG42540
GO_MULTICELLULAR_ORGANISMAL_SIGNALING	GO_MULTICELLULAR_ORGANISMAL_SIGNALING	0.351823154498301	-1.04462663162367	22	1	0.0123456790123457	81	4161	35408	nrv3
GO_REGULATION_OF_POTASSIUM_ION_TRANSPORT	GO_REGULATION_OF_POTASSIUM_ION_TRANSPORT	0.351823154498301	-1.04462663162367	22	1	0.0123456790123457	81	4161	35408	nrv3
KEGG_PYRUVATE_METABOLISM	KEGG_PYRUVATE_METABOLISM	0.351823154498301	-1.04462663162367	22	1	0.0123456790123457	81	4161	37130	Pepck2
GO_GLOBAL_GENOME_NUCLEOTIDE_EXCISION_REPAIR	GO_GLOBAL_GENOME_NUCLEOTIDE_EXCISION_REPAIR	0.351823154498301	-1.04462663162367	22	1	0.0123456790123457	81	4161	3355126	CG17493
BURTON_ADIPOGENESIS_9	BURTON_ADIPOGENESIS_9	0.351823154498301	-1.04462663162367	22	1	0.0123456790123457	81	4161	5740475	CG41378
GO_GLUCAN_METABOLIC_PROCESS	GO_GLUCAN_METABOLIC_PROCESS	0.351823154498301	-1.04462663162367	22	1	0.0123456790123457	81	4161	32120	PhKgamma
GO_PML_BODY	GO_PML_BODY	0.351823154498301	-1.04462663162367	22	1	0.0123456790123457	81	4161	36543	DJ-1alpha
FXR_Q3	FXR_Q3	0.351823154498301	-1.04462663162367	22	1	0.0123456790123457	81	4161	31813	Lim1
HINATA_NFKB_TARGETS_FIBROBLAST_UP	HINATA_NFKB_TARGETS_FIBROBLAST_UP	0.351823154498301	-1.04462663162367	22	1	0.0123456790123457	81	4161	38831	Rac2
GO_MITOCHONDRIAL_TRANSMEMBRANE_TRANSPORT	GO_MITOCHONDRIAL_TRANSMEMBRANE_TRANSPORT	0.351823154498301	-1.04462663162367	22	1	0.0123456790123457	81	4161	3355096	Tim23
GO_STRIATED_MUSCLE_CONTRACTION	GO_STRIATED_MUSCLE_CONTRACTION	0.351823154498301	-1.04462663162367	22	1	0.0123456790123457	81	4161	35408	nrv3
GO_REGULATION_OF_MITOPHAGY	GO_REGULATION_OF_MITOPHAGY	0.351823154498301	-1.04462663162367	22	1	0.0123456790123457	81	4161	36543	DJ-1alpha
GO_MONOSACCHARIDE_BINDING	GO_MONOSACCHARIDE_BINDING	0.351823154498301	-1.04462663162367	22	1	0.0123456790123457	81	4161	42421	CG4335
PID_TRKR_PATHWAY	PID_TRKR_PATHWAY	0.351823154498301	-1.04462663162367	22	1	0.0123456790123457	81	4161	38831	Rac2
PID_ENDOTHELIN_PATHWAY	PID_ENDOTHELIN_PATHWAY	0.351823154498301	-1.04462663162367	22	1	0.0123456790123457	81	4161	38831	Rac2
GSE33292_DN3_THYMOCYTE_VS_TCF1_KO_TCELL_LYMPHOMA_DN	GSE33292_DN3_THYMOCYTE_VS_TCF1_KO_TCELL_LYMPHOMA_DN	0.351823154498301	-1.04462663162367	22	1	0.0123456790123457	81	4161	2768892	CG42271
GO_REGULATION_OF_PHOSPHATASE_ACTIVITY	GO_REGULATION_OF_PHOSPHATASE_ACTIVITY	0.351823154498301	-1.04462663162367	22	1	0.0123456790123457	81	4161	47877	tws
STAMBOLSKY_RESPONSE_TO_VITAMIN_D3_UP	STAMBOLSKY_RESPONSE_TO_VITAMIN_D3_UP	0.351823154498301	-1.04462663162367	22	1	0.0123456790123457	81	4161	43999	trbl
AMUNDSON_GENOTOXIC_SIGNATURE	AMUNDSON_GENOTOXIC_SIGNATURE	0.351823154498301	-1.04462663162367	22	1	0.0123456790123457	81	4161	31399	Torsin
MODULE_358	MODULE_358	0.351823154498301	-1.04462663162367	22	1	0.0123456790123457	81	4161	45683	milt
TURASHVILI_BREAST_DUCTAL_CARCINOMA_VS_LOBULAR_NORMAL_UP	TURASHVILI_BREAST_DUCTAL_CARCINOMA_VS_LOBULAR_NORMAL_UP	0.351823154498301	-1.04462663162367	22	1	0.0123456790123457	81	4161	38831	Rac2
GO_POSITIVE_REGULATION_OF_CELL_CYCLE_PHASE_TRANSITION	GO_POSITIVE_REGULATION_OF_CELL_CYCLE_PHASE_TRANSITION	0.351823154498301	-1.04462663162367	22	1	0.0123456790123457	81	4161	46038	Phb2
REACTOME_NFKB_AND_MAP_KINASES_ACTIVATION_MEDIATED_BY_TLR4_SIGNALING_REPERTOIRE	REACTOME_NFKB_AND_MAP_KINASES_ACTIVATION_MEDIATED_BY_TLR4_SIGNALING_REPERTOIRE	0.351823154498301	-1.04462663162367	22	1	0.0123456790123457	81	4161	44497	Tollo
GSE2706_R848_VS_LPS_8H_STIM_DC_UP	GSE2706_R848_VS_LPS_8H_STIM_DC_UP	0.351823154498301	-1.04462663162367	22	1	0.0123456790123457	81	4161	35509	ap
KEGG_FC_EPSILON_RI_SIGNALING_PATHWAY	KEGG_FC_EPSILON_RI_SIGNALING_PATHWAY	0.351823154498301	-1.04462663162367	22	1	0.0123456790123457	81	4161	38831	Rac2
GSE37605_FOXP3_FUSION_GFP_VS_IRES_GFP_TREG_NOD_DN	GSE37605_FOXP3_FUSION_GFP_VS_IRES_GFP_TREG_NOD_DN	0.351823154498301	-1.04462663162367	22	1	0.0123456790123457	81	4161	38562	CG42540
GSE32255_WT_VS_JMJD2D_KNOCKDOWN_4H_LPS_STIM_DC_UP	GSE32255_WT_VS_JMJD2D_KNOCKDOWN_4H_LPS_STIM_DC_UP	0.351823154498301	-1.04462663162367	22	1	0.0123456790123457	81	4161	35408	nrv3
GO_PHOSPHATASE_COMPLEX	GO_PHOSPHATASE_COMPLEX	0.351823154498301	-1.04462663162367	22	1	0.0123456790123457	81	4161	47877	tws
DEN_INTERACT_WITH_LCA5	DEN_INTERACT_WITH_LCA5	0.351823154498301	-1.04462663162367	22	1	0.0123456790123457	81	4161	48448	CkIIalpha
MODULE_278	MODULE_278	0.351823154498301	-1.04462663162367	22	1	0.0123456790123457	81	4161	45830	bur
GO_POST_EMBRYONIC_DEVELOPMENT	GO_POST_EMBRYONIC_DEVELOPMENT	0.351823154498301	-1.04462663162367	22	1	0.0123456790123457	81	4161	31813	Lim1
GSE6681_DELETED_FOXP3_VS_WT_TREG_UP	GSE6681_DELETED_FOXP3_VS_WT_TREG_UP	0.351823154498301	-1.04462663162367	22	1	0.0123456790123457	81	4161	38562	CG42540
GO_NUCLEOTIDE_EXCISION_REPAIR_PREINCISION_COMPLEX_ASSEMBLY	GO_NUCLEOTIDE_EXCISION_REPAIR_PREINCISION_COMPLEX_ASSEMBLY	0.351823154498301	-1.04462663162367	22	1	0.0123456790123457	81	4161	3355126	CG17493
GO_FEMALE_SEX_DIFFERENTIATION	GO_FEMALE_SEX_DIFFERENTIATION	0.351823154498301	-1.04462663162367	22	1	0.0123456790123457	81	4161	31813	Lim1
GO_PROTEIN_PHOSPHORYLATION	GO_PROTEIN_PHOSPHORYLATION	0.352418578306035	-1.0429356669396	248	6	0.0740740740740741	81	4161	48448,32120,43905,43999,44497,33798	CkIIalpha,PhKgamma,syd,trbl,Tollo,CG7236
GSE41087_WT_VS_FOXP3_MUT_ANTI_CD3_CD28_STIM_CD4_TCELL_DN	GSE41087_WT_VS_FOXP3_MUT_ANTI_CD3_CD28_STIM_CD4_TCELL_DN	0.355372184487763	-1.03458963169375	64	2	0.0246913580246914	81	4161	40443,36782	CG7470,Got1
WHN_B	WHN_B	0.355372184487763	-1.03458963169375	64	2	0.0246913580246914	81	4161	34785,32045	Sec71,Hsp60A
DR1_Q3	DR1_Q3	0.355372184487763	-1.03458963169375	64	2	0.0246913580246914	81	4161	32045,46038	Hsp60A,Phb2
GSE29618_BCELL_VS_MDC_DAY7_FLU_VACCINE_DN	GSE29618_BCELL_VS_MDC_DAY7_FLU_VACCINE_DN	0.355372184487763	-1.03458963169375	64	2	0.0246913580246914	81	4161	35408,36543	nrv3,DJ-1alpha
GSE5679_PPARG_LIGAND_ROSIGLITAZONE_VS_RARA_AGONIST_AM580_TREATED_DC_UP	GSE5679_PPARG_LIGAND_ROSIGLITAZONE_VS_RARA_AGONIST_AM580_TREATED_DC_UP	0.355372184487763	-1.03458963169375	64	2	0.0246913580246914	81	4161	37244,45683	TBCB,milt
GSE20715_WT_VS_TLR4_KO_6H_OZONE_LUNG_DN	GSE20715_WT_VS_TLR4_KO_6H_OZONE_LUNG_DN	0.355372184487763	-1.03458963169375	64	2	0.0246913580246914	81	4161	38582,5740664	CG13708,CG40228
GSE3982_EOSINOPHIL_VS_NEUTROPHIL_UP	GSE3982_EOSINOPHIL_VS_NEUTROPHIL_UP	0.355372184487763	-1.03458963169375	64	2	0.0246913580246914	81	4161	42545,31506	CG7956,CG3108
GSE17721_PAM3CSK4_VS_CPG_24H_BMDC_UP	GSE17721_PAM3CSK4_VS_CPG_24H_BMDC_UP	0.355372184487763	-1.03458963169375	64	2	0.0246913580246914	81	4161	31767,3355151	nAChRalpha3,scro
GSE5463_CTRL_VS_DEXAMETHASONE_TREATED_THYMOCYTE_DN	GSE5463_CTRL_VS_DEXAMETHASONE_TREATED_THYMOCYTE_DN	0.355372184487763	-1.03458963169375	64	2	0.0246913580246914	81	4161	43236,31767	Ets97D,nAChRalpha3
GSE29618_LAIV_VS_TIV_FLU_VACCINE_DAY7_PDC_UP	GSE29618_LAIV_VS_TIV_FLU_VACCINE_DAY7_PDC_UP	0.355372184487763	-1.03458963169375	64	2	0.0246913580246914	81	4161	42545,317953	CG7956,CG32281
GSE9960_HEALTHY_VS_GRAM_POS_SEPSIS_PBMC_UP	GSE9960_HEALTHY_VS_GRAM_POS_SEPSIS_PBMC_UP	0.355372184487763	-1.03458963169375	64	2	0.0246913580246914	81	4161	40521,3355072	nAChRalpha4,CG41099
GSE22886_NAIVE_BCELL_VS_BM_PLASMA_CELL_UP	GSE22886_NAIVE_BCELL_VS_BM_PLASMA_CELL_UP	0.355372184487763	-1.03458963169375	64	2	0.0246913580246914	81	4161	43999,3354941	trbl,CG40178
E2F1_Q4_01	E2F1_Q4_01	0.355372184487763	-1.03458963169375	64	2	0.0246913580246914	81	4161	40074,3355143	CG3808,p120ctn
GSE1740_UNSTIM_VS_IFNA_STIMULATED_MCSF_IFNG_DERIVED_MACROPHAGE_DN	GSE1740_UNSTIM_VS_IFNA_STIMULATED_MCSF_IFNG_DERIVED_MACROPHAGE_DN	0.355372184487763	-1.03458963169375	64	2	0.0246913580246914	81	4161	45683,43999	milt,trbl
GSE40274_CTRL_VS_FOXP3_AND_XBP1_TRANSDUCED_ACTIVATED_CD4_TCELL_UP	GSE40274_CTRL_VS_FOXP3_AND_XBP1_TRANSDUCED_ACTIVATED_CD4_TCELL_UP	0.355372184487763	-1.03458963169375	64	2	0.0246913580246914	81	4161	41543,32045	CG5608,Hsp60A
GSE22886_TH1_VS_TH2_12H_ACT_UP	GSE22886_TH1_VS_TH2_12H_ACT_UP	0.355372184487763	-1.03458963169375	64	2	0.0246913580246914	81	4161	37130,44531	Pepck2,rg
GSE32423_IL7_VS_IL7_IL4_MEMORY_CD8_TCELL_UP	GSE32423_IL7_VS_IL7_IL4_MEMORY_CD8_TCELL_UP	0.355372184487763	-1.03458963169375	64	2	0.0246913580246914	81	4161	48448,45683	CkIIalpha,milt
GSE3039_ALPHAALPHA_VS_ALPHABETA_CD8_TCELL_UP	GSE3039_ALPHAALPHA_VS_ALPHABETA_CD8_TCELL_UP	0.355372184487763	-1.03458963169375	64	2	0.0246913580246914	81	4161	42731,41274	CG6733,CG6465
chr17q21	chr17q21	0.355372184487763	-1.03458963169375	64	2	0.0246913580246914	81	4161	32561,43905	mmd,syd
GSE360_CTRL_VS_M_TUBERCULOSIS_DC_UP	GSE360_CTRL_VS_M_TUBERCULOSIS_DC_UP	0.355372184487763	-1.03458963169375	64	2	0.0246913580246914	81	4161	42731,41274	CG6733,CG6465
COUP_DR1_Q6	COUP_DR1_Q6	0.355372184487763	-1.03458963169375	64	2	0.0246913580246914	81	4161	32045,46038	Hsp60A,Phb2
GO_UNFOLDED_PROTEIN_BINDING	GO_UNFOLDED_PROTEIN_BINDING	0.355372184487763	-1.03458963169375	64	2	0.0246913580246914	81	4161	32045,31399	Hsp60A,Torsin
GO_TRANSCRIPTION_FROM_RNA_POLYMERASE_II_PROMOTER	GO_TRANSCRIPTION_FROM_RNA_POLYMERASE_II_PROMOTER	0.356640544192997	-1.0310268834569	155	4	0.0493827160493827	81	4161	36886,31813,43236,3355010	IntS8,Lim1,Ets97D,IntS3
GO_PROTEOLYSIS	GO_PROTEOLYSIS	0.358399635848834	-1.02610661392866	394	9	0.111111111111111	81	4161	31506,42731,34378,32045,37225,41274,32561,36543,31399	CG3108,CG6733,Ufd4,Hsp60A,CG10073,CG6465,mmd,DJ-1alpha,Torsin
GO_NUCLEOPLASM_PART	GO_NUCLEOPLASM_PART	0.359506432992642	-1.02302320770397	250	6	0.0740740740740741	81	4161	36543,3355010,38865,48448,36886,40064	DJ-1alpha,IntS3,CG7457,CkIIalpha,IntS8,CG6841
GO_POSITIVE_REGULATION_OF_GENE_EXPRESSION	GO_POSITIVE_REGULATION_OF_GENE_EXPRESSION	0.361255260994411	-1.01817047635521	395	9	0.111111111111111	81	4161	37130,44497,40064,3355150,35509,36543,43236,46038,31813	Pepck2,Tollo,CG6841,AGO3,ap,DJ-1alpha,Ets97D,Phb2,Lim1
MODULE_244	MODULE_244	0.362311634699022	-1.01525056815753	110	3	0.037037037037037	81	4161	48448,45830,32045	CkIIalpha,bur,Hsp60A
GSE31082_DN_VS_DP_THYMOCYTE_UP	GSE31082_DN_VS_DP_THYMOCYTE_UP	0.362311634699022	-1.01525056815753	110	3	0.037037037037037	81	4161	36543,36782,317953	DJ-1alpha,Got1,CG32281
MODULE_117	MODULE_117	0.362311634699022	-1.01525056815753	110	3	0.037037037037037	81	4161	246614,37130,35832	Ugt50B3,Pepck2,mtt
ZHENG_BOUND_BY_FOXP3	ZHENG_BOUND_BY_FOXP3	0.362311634699022	-1.01525056815753	110	3	0.037037037037037	81	4161	34378,36543,43999	Ufd4,DJ-1alpha,trbl
GSE17721_POLYIC_VS_GARDIQUIMOD_4H_BMDC_UP	GSE17721_POLYIC_VS_GARDIQUIMOD_4H_BMDC_UP	0.362464091398459	-1.01482986780514	65	2	0.0246913580246914	81	4161	2768892,38562	CG42271,CG42540
GO_POSITIVE_REGULATION_OF_PROTEIN_COMPLEX_ASSEMBLY	GO_POSITIVE_REGULATION_OF_PROTEIN_COMPLEX_ASSEMBLY	0.362464091398459	-1.01482986780514	65	2	0.0246913580246914	81	4161	39813,38831	ringer,Rac2
GSE360_T_GONDII_VS_M_TUBERCULOSIS_MAC_DN	GSE360_T_GONDII_VS_M_TUBERCULOSIS_MAC_DN	0.362464091398459	-1.01482986780514	65	2	0.0246913580246914	81	4161	3355010,38562	IntS3,CG42540
GSE1925_CTRL_VS_24H_IFNG_STIM_IFNG_PRIMED_MACROPHAGE_DN	GSE1925_CTRL_VS_24H_IFNG_STIM_IFNG_PRIMED_MACROPHAGE_DN	0.362464091398459	-1.01482986780514	65	2	0.0246913580246914	81	4161	38979,35408	CG6638,nrv3
TAGCTTT_MIR9	TAGCTTT_MIR9	0.362464091398459	-1.01482986780514	65	2	0.0246913580246914	81	4161	3354941,3355143	CG40178,p120ctn
CREB_Q4_01	CREB_Q4_01	0.362464091398459	-1.01482986780514	65	2	0.0246913580246914	81	4161	43905,37130	syd,Pepck2
TCF1P_Q6	TCF1P_Q6	0.362464091398459	-1.01482986780514	65	2	0.0246913580246914	81	4161	43905,32621	syd,CG9903
GSE36527_CD69_NEG_VS_POS_TREG_CD62L_LOS_KLRG1_NEG_DN	GSE36527_CD69_NEG_VS_POS_TREG_CD62L_LOS_KLRG1_NEG_DN	0.362464091398459	-1.01482986780514	65	2	0.0246913580246914	81	4161	40064,34571	CG6841,CG6488
GSE17721_0.5H_VS_8H_PAM3CSK4_BMDC_DN	GSE17721_0.5H_VS_8H_PAM3CSK4_BMDC_DN	0.362464091398459	-1.01482986780514	65	2	0.0246913580246914	81	4161	34378,3355096	Ufd4,Tim23
GSE25088_CTRL_VS_IL4_AND_ROSIGLITAZONE_STIM_MACROPHAGE_DN	GSE25088_CTRL_VS_IL4_AND_ROSIGLITAZONE_STIM_MACROPHAGE_DN	0.362464091398459	-1.01482986780514	65	2	0.0246913580246914	81	4161	36782,47877	Got1,tws
GSE42088_UNINF_VS_LEISHMANIA_INF_DC_8H_UP	GSE42088_UNINF_VS_LEISHMANIA_INF_DC_8H_UP	0.362464091398459	-1.01482986780514	65	2	0.0246913580246914	81	4161	40495,41543	SPoCk,CG5608
E2F1_Q3_01	E2F1_Q3_01	0.362464091398459	-1.01482986780514	65	2	0.0246913580246914	81	4161	35509,40074	ap,CG3808
GSE17721_PAM3CSK4_VS_GADIQUIMOD_16H_BMDC_UP	GSE17721_PAM3CSK4_VS_GADIQUIMOD_16H_BMDC_UP	0.362464091398459	-1.01482986780514	65	2	0.0246913580246914	81	4161	44531,31399	rg,Torsin
E2F_Q3_01	E2F_Q3_01	0.362464091398459	-1.01482986780514	65	2	0.0246913580246914	81	4161	3355143,40074	p120ctn,CG3808
GO_REGULATION_OF_CELL_MORPHOGENESIS_INVOLVED_IN_DIFFERENTIATION	GO_REGULATION_OF_CELL_MORPHOGENESIS_INVOLVED_IN_DIFFERENTIATION	0.362464091398459	-1.01482986780514	65	2	0.0246913580246914	81	4161	40521,38831	nAChRalpha4,Rac2
GSE14908_RESTING_VS_HDM_STIM_CD4_TCELL_NONATOPIC_PATIENT_DN	GSE14908_RESTING_VS_HDM_STIM_CD4_TCELL_NONATOPIC_PATIENT_DN	0.362464091398459	-1.01482986780514	65	2	0.0246913580246914	81	4161	34378,34785	Ufd4,Sec71
GSE5455_EX_VIVO_VS_POST_24H_INCUBATION_MONOCYTES_FROM_TUMOR_BEARING_MOUSE_UP	GSE5455_EX_VIVO_VS_POST_24H_INCUBATION_MONOCYTES_FROM_TUMOR_BEARING_MOUSE_UP	0.362464091398459	-1.01482986780514	65	2	0.0246913580246914	81	4161	37244,45683	TBCB,milt
GSE17721_POLYIC_VS_CPG_6H_BMDC_UP	GSE17721_POLYIC_VS_CPG_6H_BMDC_UP	0.362464091398459	-1.01482986780514	65	2	0.0246913580246914	81	4161	38562,35509	CG42540,ap
GSE17721_CTRL_VS_PAM3CSK4_8H_BMDC_DN	GSE17721_CTRL_VS_PAM3CSK4_8H_BMDC_DN	0.362464091398459	-1.01482986780514	65	2	0.0246913580246914	81	4161	40521,41543	nAChRalpha4,CG5608
GSE2770_TGFB_AND_IL4_VS_IL4_TREATED_ACT_CD4_TCELL_6H_DN	GSE2770_TGFB_AND_IL4_VS_IL4_TREATED_ACT_CD4_TCELL_6H_DN	0.362464091398459	-1.01482986780514	65	2	0.0246913580246914	81	4161	32529,5740664	Paf-AHalpha,CG40228
RFX1_02	RFX1_02	0.362464091398459	-1.01482986780514	65	2	0.0246913580246914	81	4161	32621,38582	CG9903,CG13708
GSE14415_NATURAL_TREG_VS_FOXP3_KO_NATURAL_TREG_DN	GSE14415_NATURAL_TREG_VS_FOXP3_KO_NATURAL_TREG_DN	0.364507939344879	-1.0092069463032	23	1	0.0123456790123457	81	4161	35832	mtt
KEGG_VEGF_SIGNALING_PATHWAY	KEGG_VEGF_SIGNALING_PATHWAY	0.364507939344879	-1.0092069463032	23	1	0.0123456790123457	81	4161	38831	Rac2
ACAGGGT_MIR10A_MIR10B	ACAGGGT_MIR10A_MIR10B	0.364507939344879	-1.0092069463032	23	1	0.0123456790123457	81	4161	3355072	CG41099
GSE19888_ADENOSINE_A3R_INH_VS_ACT_WITH_INHIBITOR_PRETREATMENT_IN_MAST_CELL_UP	GSE19888_ADENOSINE_A3R_INH_VS_ACT_WITH_INHIBITOR_PRETREATMENT_IN_MAST_CELL_UP	0.364507939344879	-1.0092069463032	23	1	0.0123456790123457	81	4161	44497	Tollo
GSE13887_ACT_CD4_VS_NO_TREATED_CD4_TCELL_DN	GSE13887_ACT_CD4_VS_NO_TREATED_CD4_TCELL_DN	0.364507939344879	-1.0092069463032	23	1	0.0123456790123457	81	4161	39813	ringer
PID_HEDGEHOG_GLI_PATHWAY	PID_HEDGEHOG_GLI_PATHWAY	0.364507939344879	-1.0092069463032	23	1	0.0123456790123457	81	4161	35414	nompB
BROWNE_HCMV_INFECTION_6HR_DN	BROWNE_HCMV_INFECTION_6HR_DN	0.364507939344879	-1.0092069463032	23	1	0.0123456790123457	81	4161	35832	mtt
KRAS.300_UP.V1_UP	KRAS.300_UP.V1_UP	0.364507939344879	-1.0092069463032	23	1	0.0123456790123457	81	4161	43999	trbl
WANG_PROSTATE_CANCER_ANDROGEN_INDEPENDENT	WANG_PROSTATE_CANCER_ANDROGEN_INDEPENDENT	0.364507939344879	-1.0092069463032	23	1	0.0123456790123457	81	4161	246614	Ugt50B3
REACTOME_RECRUITMENT_OF_MITOTIC_CENTROSOME_PROTEINS_AND_COMPLEXES	REACTOME_RECRUITMENT_OF_MITOTIC_CENTROSOME_PROTEINS_AND_COMPLEXES	0.364507939344879	-1.0092069463032	23	1	0.0123456790123457	81	4161	3355126	CG17493
ONDER_CDH1_SIGNALING_VIA_CTNNB1	ONDER_CDH1_SIGNALING_VIA_CTNNB1	0.364507939344879	-1.0092069463032	23	1	0.0123456790123457	81	4161	37225	CG10073
GNF2_MSH6	GNF2_MSH6	0.364507939344879	-1.0092069463032	23	1	0.0123456790123457	81	4161	45830	bur
GO_REGULATION_OF_PEPTIDYL_TYROSINE_PHOSPHORYLATION	GO_REGULATION_OF_PEPTIDYL_TYROSINE_PHOSPHORYLATION	0.364507939344879	-1.0092069463032	23	1	0.0123456790123457	81	4161	42545	CG7956
MODULE_241	MODULE_241	0.364507939344879	-1.0092069463032	23	1	0.0123456790123457	81	4161	35408	nrv3
GSE2770_UNTREATED_VS_ACT_CD4_TCELL_48H_DN	GSE2770_UNTREATED_VS_ACT_CD4_TCELL_48H_DN	0.364507939344879	-1.0092069463032	23	1	0.0123456790123457	81	4161	38562	CG42540
GO_CAMERA_TYPE_EYE_MORPHOGENESIS	GO_CAMERA_TYPE_EYE_MORPHOGENESIS	0.364507939344879	-1.0092069463032	23	1	0.0123456790123457	81	4161	31813	Lim1
GO_HEART_PROCESS	GO_HEART_PROCESS	0.364507939344879	-1.0092069463032	23	1	0.0123456790123457	81	4161	35408	nrv3
HILLION_HMGA1_TARGETS	HILLION_HMGA1_TARGETS	0.364507939344879	-1.0092069463032	23	1	0.0123456790123457	81	4161	32045	Hsp60A
GCM_CRKL	GCM_CRKL	0.364507939344879	-1.0092069463032	23	1	0.0123456790123457	81	4161	3355072	CG41099
GCM_SMARCD1	GCM_SMARCD1	0.364507939344879	-1.0092069463032	23	1	0.0123456790123457	81	4161	36381	ClC-b
LI_INDUCED_T_TO_NATURAL_KILLER_DN	LI_INDUCED_T_TO_NATURAL_KILLER_DN	0.364507939344879	-1.0092069463032	23	1	0.0123456790123457	81	4161	43999	trbl
GSE35543_IN_VIVO_NTREG_VS_IN_VITRO_ITREG_UP	GSE35543_IN_VIVO_NTREG_VS_IN_VITRO_ITREG_UP	0.364507939344879	-1.0092069463032	23	1	0.0123456790123457	81	4161	34378	Ufd4
GCACCTT_MIR18A_MIR18B	GCACCTT_MIR18A_MIR18B	0.364507939344879	-1.0092069463032	23	1	0.0123456790123457	81	4161	43999	trbl
ZHANG_TLX_TARGETS_UP	ZHANG_TLX_TARGETS_UP	0.364507939344879	-1.0092069463032	23	1	0.0123456790123457	81	4161	38562	CG42540
CAGNYGKNAAA_UNKNOWN	CAGNYGKNAAA_UNKNOWN	0.364507939344879	-1.0092069463032	23	1	0.0123456790123457	81	4161	43999	trbl
PURBEY_TARGETS_OF_CTBP1_AND_SATB1_UP	PURBEY_TARGETS_OF_CTBP1_AND_SATB1_UP	0.364507939344879	-1.0092069463032	23	1	0.0123456790123457	81	4161	34571	CG6488
GSE21546_UNSTIM_VS_ANTI_CD3_STIM_ELK1_KO_DP_THYMOCYTES_DN	GSE21546_UNSTIM_VS_ANTI_CD3_STIM_ELK1_KO_DP_THYMOCYTES_DN	0.364507939344879	-1.0092069463032	23	1	0.0123456790123457	81	4161	34378	Ufd4
GO_REGULATION_OF_HEMATOPOIETIC_PROGENITOR_CELL_DIFFERENTIATION	GO_REGULATION_OF_HEMATOPOIETIC_PROGENITOR_CELL_DIFFERENTIATION	0.364507939344879	-1.0092069463032	23	1	0.0123456790123457	81	4161	43236	Ets97D
RIZKI_TUMOR_INVASIVENESS_2D_UP	RIZKI_TUMOR_INVASIVENESS_2D_UP	0.364507939344879	-1.0092069463032	23	1	0.0123456790123457	81	4161	32621	CG9903
ZHONG_RESPONSE_TO_AZACITIDINE_AND_TSA_DN	ZHONG_RESPONSE_TO_AZACITIDINE_AND_TSA_DN	0.364507939344879	-1.0092069463032	23	1	0.0123456790123457	81	4161	317953	CG32281
KEGG_ALANINE_ASPARTATE_AND_GLUTAMATE_METABOLISM	KEGG_ALANINE_ASPARTATE_AND_GLUTAMATE_METABOLISM	0.364507939344879	-1.0092069463032	23	1	0.0123456790123457	81	4161	36782	Got1
NUTT_GBM_VS_AO_GLIOMA_DN	NUTT_GBM_VS_AO_GLIOMA_DN	0.364507939344879	-1.0092069463032	23	1	0.0123456790123457	81	4161	40064	CG6841
GO_POSITIVE_REGULATION_OF_REACTIVE_OXYGEN_SPECIES_METABOLIC_PROCESS	GO_POSITIVE_REGULATION_OF_REACTIVE_OXYGEN_SPECIES_METABOLIC_PROCESS	0.364507939344879	-1.0092069463032	23	1	0.0123456790123457	81	4161	36543	DJ-1alpha
REACTOME_TRIF_MEDIATED_TLR3_SIGNALING	REACTOME_TRIF_MEDIATED_TLR3_SIGNALING	0.364507939344879	-1.0092069463032	23	1	0.0123456790123457	81	4161	44497	Tollo
GO_INTRINSIC_COMPONENT_OF_MITOCHONDRIAL_MEMBRANE	GO_INTRINSIC_COMPONENT_OF_MITOCHONDRIAL_MEMBRANE	0.364507939344879	-1.0092069463032	23	1	0.0123456790123457	81	4161	3355096	Tim23
GO_SPHINGOLIPID_BIOSYNTHETIC_PROCESS	GO_SPHINGOLIPID_BIOSYNTHETIC_PROCESS	0.364507939344879	-1.0092069463032	23	1	0.0123456790123457	81	4161	246614	Ugt50B3
GO_MOLTING_CYCLE	GO_MOLTING_CYCLE	0.364507939344879	-1.0092069463032	23	1	0.0123456790123457	81	4161	35509	ap
GO_NUCLEAR_REPLICATION_FORK	GO_NUCLEAR_REPLICATION_FORK	0.364507939344879	-1.0092069463032	23	1	0.0123456790123457	81	4161	38865	CG7457
GSE10147_IL3_VS_IL3_AND_CPG_STIM_PDC_UP	GSE10147_IL3_VS_IL3_AND_CPG_STIM_PDC_UP	0.364507939344879	-1.0092069463032	23	1	0.0123456790123457	81	4161	36782	Got1
BIOCARTA_MAPK_PATHWAY	BIOCARTA_MAPK_PATHWAY	0.364507939344879	-1.0092069463032	23	1	0.0123456790123457	81	4161	38831	Rac2
GSE21063_WT_VS_NFATC1_KO_16H_ANTI_IGM_STIM_BCELL_DN	GSE21063_WT_VS_NFATC1_KO_16H_ANTI_IGM_STIM_BCELL_DN	0.364507939344879	-1.0092069463032	23	1	0.0123456790123457	81	4161	43841	unc-13
GSE21546_UNSTIM_VS_ANTI_CD3_STIM_SAP1A_KO_AND_ELK1_KO_DP_THYMOCYTES_DN	GSE21546_UNSTIM_VS_ANTI_CD3_STIM_SAP1A_KO_AND_ELK1_KO_DP_THYMOCYTES_DN	0.364507939344879	-1.0092069463032	23	1	0.0123456790123457	81	4161	41308	CG6574
GSE15624_3H_VS_6H_HALOFUGINONE_TREATED_CD4_TCELL_UP	GSE15624_3H_VS_6H_HALOFUGINONE_TREATED_CD4_TCELL_UP	0.364507939344879	-1.0092069463032	23	1	0.0123456790123457	81	4161	59173	Gdap2
GO_PROTEIN_KINASE_ACTIVITY	GO_PROTEIN_KINASE_ACTIVITY	0.365617711880186	-1.00616699451384	157	4	0.0493827160493827	81	4161	33798,48448,32120,43999	CG7236,CkIIalpha,PhKgamma,trbl
MORF_BUB3	MORF_BUB3	0.365617711880186	-1.00616699451384	157	4	0.0493827160493827	81	4161	36543,49953,45830,46038	DJ-1alpha,GCS2alpha,bur,Phb2
GO_TRANSFERASE_ACTIVITY_TRANSFERRING_GLYCOSYL_GROUPS	GO_TRANSFERASE_ACTIVITY_TRANSFERRING_GLYCOSYL_GROUPS	0.367678766695394	-1.00054563861536	111	3	0.037037037037037	81	4161	53584,246614,43008	Ugt37B1,Ugt50B3,shams
CUI_TCF21_TARGETS_2_UP	CUI_TCF21_TARGETS_2_UP	0.367678766695394	-1.00054563861536	111	3	0.037037037037037	81	4161	40443,39919,43008	CG7470,Rbp6,shams
GO_ACTIVATION_OF_IMMUNE_RESPONSE	GO_ACTIVATION_OF_IMMUNE_RESPONSE	0.367678766695394	-1.00054563861536	111	3	0.037037037037037	81	4161	44497,32045,38831	Tollo,Hsp60A,Rac2
GSE17721_POLYIC_VS_CPG_24H_BMDC_DN	GSE17721_POLYIC_VS_CPG_24H_BMDC_DN	0.369527889752951	-0.995529061732044	66	2	0.0246913580246914	81	4161	3355150,31767	AGO3,nAChRalpha3
GSE21063_3H_VS_16H_ANTI_IGM_STIM_NFATC1_KOBCELL_DN	GSE21063_3H_VS_16H_ANTI_IGM_STIM_NFATC1_KOBCELL_DN	0.369527889752951	-0.995529061732044	66	2	0.0246913580246914	81	4161	3355010,3355089	IntS3,mRpS5
GSE42088_UNINF_VS_LEISHMANIA_INF_DC_4H_UP	GSE42088_UNINF_VS_LEISHMANIA_INF_DC_4H_UP	0.369527889752951	-0.995529061732044	66	2	0.0246913580246914	81	4161	41543,40495	CG5608,SPoCk
GSE27786_LSK_VS_BCELL_UP	GSE27786_LSK_VS_BCELL_UP	0.369527889752951	-0.995529061732044	66	2	0.0246913580246914	81	4161	40443,40608	CG7470,Cdep
GSE37605_C57BL6_VS_NOD_FOXP3_FUSION_GFP_TCONV_UP	GSE37605_C57BL6_VS_NOD_FOXP3_FUSION_GFP_TCONV_UP	0.369527889752951	-0.995529061732044	66	2	0.0246913580246914	81	4161	35414,32529	nompB,Paf-AHalpha
GSE17721_CPG_VS_GARDIQUIMOD_2H_BMDC_DN	GSE17721_CPG_VS_GARDIQUIMOD_2H_BMDC_DN	0.369527889752951	-0.995529061732044	66	2	0.0246913580246914	81	4161	5740475,40443	CG41378,CG7470
GSE20715_WT_VS_TLR4_KO_24H_OZONE_LUNG_DN	GSE20715_WT_VS_TLR4_KO_24H_OZONE_LUNG_DN	0.369527889752951	-0.995529061732044	66	2	0.0246913580246914	81	4161	38582,34571	CG13708,CG6488
GSE17721_LPS_VS_CPG_6H_BMDC_DN	GSE17721_LPS_VS_CPG_6H_BMDC_DN	0.369527889752951	-0.995529061732044	66	2	0.0246913580246914	81	4161	40074,42421	CG3808,CG4335
GSE5589_WT_VS_IL6_KO_LPS_AND_IL10_STIM_MACROPHAGE_45MIN_UP	GSE5589_WT_VS_IL6_KO_LPS_AND_IL10_STIM_MACROPHAGE_45MIN_UP	0.369527889752951	-0.995529061732044	66	2	0.0246913580246914	81	4161	36543,38865	DJ-1alpha,CG7457
GSE3982_MAC_VS_CENT_MEMORY_CD4_TCELL_UP	GSE3982_MAC_VS_CENT_MEMORY_CD4_TCELL_UP	0.369527889752951	-0.995529061732044	66	2	0.0246913580246914	81	4161	41543,38979	CG5608,CG6638
GSE33424_CD161_HIGH_VS_INT_CD8_TCELL_UP	GSE33424_CD161_HIGH_VS_INT_CD8_TCELL_UP	0.369527889752951	-0.995529061732044	66	2	0.0246913580246914	81	4161	39679,31980	CG7945,CG32687
HNF4_01	HNF4_01	0.369527889752951	-0.995529061732044	66	2	0.0246913580246914	81	4161	32045,37130	Hsp60A,Pepck2
GO_EMBRYONIC_ORGAN_MORPHOGENESIS	GO_EMBRYONIC_ORGAN_MORPHOGENESIS	0.369527889752951	-0.995529061732044	66	2	0.0246913580246914	81	4161	38831,31813	Rac2,Lim1
GSE27786_LIN_NEG_VS_BCELL_UP	GSE27786_LIN_NEG_VS_BCELL_UP	0.369527889752951	-0.995529061732044	66	2	0.0246913580246914	81	4161	32045,40443	Hsp60A,CG7470
PAX4_01	PAX4_01	0.369527889752951	-0.995529061732044	66	2	0.0246913580246914	81	4161	40074,37244	CG3808,TBCB
GSE29949_DC_BRAIN_VS_MONOCYTE_BONE_MARROW_UP	GSE29949_DC_BRAIN_VS_MONOCYTE_BONE_MARROW_UP	0.369527889752951	-0.995529061732044	66	2	0.0246913580246914	81	4161	31767,35408	nAChRalpha3,nrv3
CREB_Q2	CREB_Q2	0.369527889752951	-0.995529061732044	66	2	0.0246913580246914	81	4161	40443,40020	CG7470,AstC-R1
GCM_RAB10	GCM_RAB10	0.369527889752951	-0.995529061732044	66	2	0.0246913580246914	81	4161	34378,3355072	Ufd4,CG41099
MYB_Q5_01	MYB_Q5_01	0.369527889752951	-0.995529061732044	66	2	0.0246913580246914	81	4161	43800,43905	CG1909,syd
GSE360_DC_VS_MAC_L_MAJOR_UP	GSE360_DC_VS_MAC_L_MAJOR_UP	0.369527889752951	-0.995529061732044	66	2	0.0246913580246914	81	4161	38865,39813	CG7457,ringer
GSE23695_CD57_POS_VS_NEG_NK_CELL_UP	GSE23695_CD57_POS_VS_NEG_NK_CELL_UP	0.369527889752951	-0.995529061732044	66	2	0.0246913580246914	81	4161	42583,39679	Qsox2,CG7945
GO_RECEPTOR_BINDING	GO_RECEPTOR_BINDING	0.370159799296438	-0.993820476591132	253	6	0.0740740740740741	81	4161	43800,40064,46038,32561,36543,45683	CG1909,CG6841,Phb2,mmd,DJ-1alpha,milt
GO_SINGLE_ORGANISM_BIOSYNTHETIC_PROCESS	GO_SINGLE_ORGANISM_BIOSYNTHETIC_PROCESS	0.372457432453469	-0.987632522985141	546	12	0.148148148148148	81	4161	32120,42545,246614,42421,37130,40443,3355089,45830,36782,36543,2768892,41543	PhKgamma,CG7956,Ugt50B3,CG4335,Pepck2,CG7470,mRpS5,bur,Got1,DJ-1alpha,CG42271,CG5608
GSE22886_UNSTIM_VS_STIM_MEMORY_TCELL_DN	GSE22886_UNSTIM_VS_STIM_MEMORY_TCELL_DN	0.373039114546396	-0.986072000100597	112	3	0.037037037037037	81	4161	39679,317953,45830	CG7945,CG32281,bur
MODULE_52	MODULE_52	0.373039114546396	-0.986072000100597	112	3	0.037037037037037	81	4161	45830,48448,36782	bur,CkIIalpha,Got1
GO_POSITIVE_REGULATION_OF_CELLULAR_PROTEIN_LOCALIZATION	GO_POSITIVE_REGULATION_OF_CELLULAR_PROTEIN_LOCALIZATION	0.373039114546396	-0.986072000100597	112	3	0.037037037037037	81	4161	36543,44497,38562	DJ-1alpha,Tollo,CG42540
GO_REGULATION_OF_IMMUNE_SYSTEM_PROCESS	GO_REGULATION_OF_IMMUNE_SYSTEM_PROCESS	0.373103119705552	-0.985900437209839	302	7	0.0864197530864197	81	4161	38562,44497,38831,35408,46038,32045,43236	CG42540,Tollo,Rac2,nrv3,Phb2,Hsp60A,Ets97D
ONKEN_UVEAL_MELANOMA_DN	ONKEN_UVEAL_MELANOMA_DN	0.374592644878819	-0.981916123764967	159	4	0.0493827160493827	81	4161	3355126,32045,45830,45683	CG17493,Hsp60A,bur,milt
GO_HOMEOSTATIC_PROCESS	GO_HOMEOSTATIC_PROCESS	0.374770441625053	-0.981441596122032	351	8	0.0987654320987654	81	4161	36782,40495,38979,3354941,42583,37130,35408,38831	Got1,SPoCk,CG6638,CG40178,Qsox2,Pepck2,nrv3,Rac2
GSE360_CTRL_VS_L_DONOVANI_DC_UP	GSE360_CTRL_VS_L_DONOVANI_DC_UP	0.376561991884397	-0.976672592216613	67	2	0.0246913580246914	81	4161	43999,3354941	trbl,CG40178
GO_RNA_MODIFICATION	GO_RNA_MODIFICATION	0.376561991884397	-0.976672592216613	67	2	0.0246913580246914	81	4161	317953,40074	CG32281,CG3808
GSE22527_ANTI_CD3_INVIVO_VS_UNTREATED_MOUSE_TREG_DN	GSE22527_ANTI_CD3_INVIVO_VS_UNTREATED_MOUSE_TREG_DN	0.376561991884397	-0.976672592216613	67	2	0.0246913580246914	81	4161	39679,32045	CG7945,Hsp60A
GSE13484_12H_UNSTIM_VS_YF17D_VACCINE_STIM_PBMC_UP	GSE13484_12H_UNSTIM_VS_YF17D_VACCINE_STIM_PBMC_UP	0.376561991884397	-0.976672592216613	67	2	0.0246913580246914	81	4161	32120,2768892	PhKgamma,CG42271
GSE9650_EFFECTOR_VS_MEMORY_CD8_TCELL_UP	GSE9650_EFFECTOR_VS_MEMORY_CD8_TCELL_UP	0.376561991884397	-0.976672592216613	67	2	0.0246913580246914	81	4161	5740664,59173	CG40228,Gdap2
GCTNWTTGK_UNKNOWN	GCTNWTTGK_UNKNOWN	0.376561991884397	-0.976672592216613	67	2	0.0246913580246914	81	4161	41543,31813	CG5608,Lim1
GSE9006_1MONTH_VS_4MONTH_POST_TYPE_1_DIABETES_DX_PBMC_DN	GSE9006_1MONTH_VS_4MONTH_POST_TYPE_1_DIABETES_DX_PBMC_DN	0.376561991884397	-0.976672592216613	67	2	0.0246913580246914	81	4161	31506,40521	CG3108,nAChRalpha4
GO_HYDROLASE_ACTIVITY_ACTING_ON_CARBON_NITROGEN_BUT_NOT_PEPTIDE_BONDS	GO_HYDROLASE_ACTIVITY_ACTING_ON_CARBON_NITROGEN_BUT_NOT_PEPTIDE_BONDS	0.376561991884397	-0.976672592216613	67	2	0.0246913580246914	81	4161	41274,42731	CG6465,CG6733
GO_NEGATIVE_REGULATION_OF_PROTEOLYSIS	GO_NEGATIVE_REGULATION_OF_PROTEOLYSIS	0.376561991884397	-0.976672592216613	67	2	0.0246913580246914	81	4161	48448,36543	CkIIalpha,DJ-1alpha
E2F_Q3	E2F_Q3	0.376561991884397	-0.976672592216613	67	2	0.0246913580246914	81	4161	3355143,40074	p120ctn,CG3808
GSE27786_CD4_TCELL_VS_ERYTHTROBLAST_UP	GSE27786_CD4_TCELL_VS_ERYTHTROBLAST_UP	0.376561991884397	-0.976672592216613	67	2	0.0246913580246914	81	4161	40064,32120	CG6841,PhKgamma
GO_RESPONSE_TO_TOPOLOGICALLY_INCORRECT_PROTEIN	GO_RESPONSE_TO_TOPOLOGICALLY_INCORRECT_PROTEIN	0.376561991884397	-0.976672592216613	67	2	0.0246913580246914	81	4161	31399,32045	Torsin,Hsp60A
GSE23505_UNTREATED_VS_4DAY_IL6_IL1_TGFB_TREATED_CD4_TCELL_DN	GSE23505_UNTREATED_VS_4DAY_IL6_IL1_TGFB_TREATED_CD4_TCELL_DN	0.376561991884397	-0.976672592216613	67	2	0.0246913580246914	81	4161	42583,39919	Qsox2,Rbp6
GSE6092_CTRL_VS_BORRELIA_BIRGDOFERI_INF_ENDOTHELIAL_CELL_UP	GSE6092_CTRL_VS_BORRELIA_BIRGDOFERI_INF_ENDOTHELIAL_CELL_UP	0.376561991884397	-0.976672592216613	67	2	0.0246913580246914	81	4161	31813,46038	Lim1,Phb2
SATO_SILENCED_BY_METHYLATION_IN_PANCREATIC_CANCER_1	SATO_SILENCED_BY_METHYLATION_IN_PANCREATIC_CANCER_1	0.376561991884397	-0.976672592216613	67	2	0.0246913580246914	81	4161	31813,35509	Lim1,ap
STK33_DN	STK33_DN	0.376561991884397	-0.976672592216613	67	2	0.0246913580246914	81	4161	42731,41274	CG6733,CG6465
GSE14000_4H_VS_16H_LPS_DC_TRANSLATED_RNA_UP	GSE14000_4H_VS_16H_LPS_DC_TRANSLATED_RNA_UP	0.376561991884397	-0.976672592216613	67	2	0.0246913580246914	81	4161	37225,35408	CG10073,nrv3
GSE14000_UNSTIM_VS_16H_LPS_DC_TRANSLATED_RNA_UP	GSE14000_UNSTIM_VS_16H_LPS_DC_TRANSLATED_RNA_UP	0.376561991884397	-0.976672592216613	67	2	0.0246913580246914	81	4161	37225,3355089	CG10073,mRpS5
GSE27786_BCELL_VS_CD8_TCELL_UP	GSE27786_BCELL_VS_CD8_TCELL_UP	0.376561991884397	-0.976672592216613	67	2	0.0246913580246914	81	4161	5740664,3355072	CG40228,CG41099
GSE3982_CTRL_VS_LPS_4H_MAC_UP	GSE3982_CTRL_VS_LPS_4H_MAC_UP	0.376561991884397	-0.976672592216613	67	2	0.0246913580246914	81	4161	32045,38979	Hsp60A,CG6638
GSE26488_WT_VS_HDAC7_DELTAP_TG_OT2_THYMOCYTE_WITH_PEPTIDE_INJECTION_DN	GSE26488_WT_VS_HDAC7_DELTAP_TG_OT2_THYMOCYTE_WITH_PEPTIDE_INJECTION_DN	0.376561991884397	-0.976672592216613	67	2	0.0246913580246914	81	4161	41274,42731	CG6465,CG6733
GSE23321_CD8_STEM_CELL_MEMORY_VS_NAIVE_CD8_TCELL_UP	GSE23321_CD8_STEM_CELL_MEMORY_VS_NAIVE_CD8_TCELL_UP	0.376561991884397	-0.976672592216613	67	2	0.0246913580246914	81	4161	48448,32263	CkIIalpha,MFS10
GSE22611_NOD2_VS_MUTANT_NOD2_TRANSDUCED_HEK293T_CELL_UP	GSE22611_NOD2_VS_MUTANT_NOD2_TRANSDUCED_HEK293T_CELL_UP	0.376561991884397	-0.976672592216613	67	2	0.0246913580246914	81	4161	41543,48448	CG5608,CkIIalpha
PIGF_UP.V1_DN	PIGF_UP.V1_DN	0.376947489108422	-0.975649387419904	24	1	0.0123456790123457	81	4161	40020	AstC-R1
HALLMARK_ALLOGRAFT_REJECTION	HALLMARK_ALLOGRAFT_REJECTION	0.376947489108422	-0.975649387419904	24	1	0.0123456790123457	81	4161	44497	Tollo
MODULE_86	MODULE_86	0.376947489108422	-0.975649387419904	24	1	0.0123456790123457	81	4161	38831	Rac2
WNT_SIGNALING	WNT_SIGNALING	0.376947489108422	-0.975649387419904	24	1	0.0123456790123457	81	4161	48448	CkIIalpha
KATSANOU_ELAVL1_TARGETS_UP	KATSANOU_ELAVL1_TARGETS_UP	0.376947489108422	-0.975649387419904	24	1	0.0123456790123457	81	4161	38562	CG42540
IL21_UP.V1_DN	IL21_UP.V1_DN	0.376947489108422	-0.975649387419904	24	1	0.0123456790123457	81	4161	32263	MFS10
GO_CILIARY_TIP	GO_CILIARY_TIP	0.376947489108422	-0.975649387419904	24	1	0.0123456790123457	81	4161	35414	nompB
GSE21927_HEALTHY_VS_TUMOROUS_BALBC_MOUSE_MONOCYTE_DN	GSE21927_HEALTHY_VS_TUMOROUS_BALBC_MOUSE_MONOCYTE_DN	0.376947489108422	-0.975649387419904	24	1	0.0123456790123457	81	4161	3354941	CG40178
NAKAMURA_ADIPOGENESIS_LATE_UP	NAKAMURA_ADIPOGENESIS_LATE_UP	0.376947489108422	-0.975649387419904	24	1	0.0123456790123457	81	4161	38562	CG42540
KEGG_LEUKOCYTE_TRANSENDOTHELIAL_MIGRATION	KEGG_LEUKOCYTE_TRANSENDOTHELIAL_MIGRATION	0.376947489108422	-0.975649387419904	24	1	0.0123456790123457	81	4161	38831	Rac2
GO_HYDRO_LYASE_ACTIVITY	GO_HYDRO_LYASE_ACTIVITY	0.376947489108422	-0.975649387419904	24	1	0.0123456790123457	81	4161	36543	DJ-1alpha
GO_ENSHEATHMENT_OF_NEURONS	GO_ENSHEATHMENT_OF_NEURONS	0.376947489108422	-0.975649387419904	24	1	0.0123456790123457	81	4161	246614	Ugt50B3
CTAGGAA_MIR384	CTAGGAA_MIR384	0.376947489108422	-0.975649387419904	24	1	0.0123456790123457	81	4161	40495	SPoCk
PEART_HDAC_PROLIFERATION_CLUSTER_UP	PEART_HDAC_PROLIFERATION_CLUSTER_UP	0.376947489108422	-0.975649387419904	24	1	0.0123456790123457	81	4161	3355126	CG17493
GO_RENAL_SYSTEM_PROCESS	GO_RENAL_SYSTEM_PROCESS	0.376947489108422	-0.975649387419904	24	1	0.0123456790123457	81	4161	40521	nAChRalpha4
GO_INTRA_GOLGI_VESICLE_MEDIATED_TRANSPORT	GO_INTRA_GOLGI_VESICLE_MEDIATED_TRANSPORT	0.376947489108422	-0.975649387419904	24	1	0.0123456790123457	81	4161	34571	CG6488
REACTOME_P75_NTR_RECEPTOR_MEDIATED_SIGNALLING	REACTOME_P75_NTR_RECEPTOR_MEDIATED_SIGNALLING	0.376947489108422	-0.975649387419904	24	1	0.0123456790123457	81	4161	38831	Rac2
GSE8835_CD4_VS_CD8_TCELL_DN	GSE8835_CD4_VS_CD8_TCELL_DN	0.376947489108422	-0.975649387419904	24	1	0.0123456790123457	81	4161	34571	CG6488
EPPERT_HSC_R	EPPERT_HSC_R	0.376947489108422	-0.975649387419904	24	1	0.0123456790123457	81	4161	39919	Rbp6
GO_NADH_DEHYDROGENASE_COMPLEX	GO_NADH_DEHYDROGENASE_COMPLEX	0.376947489108422	-0.975649387419904	24	1	0.0123456790123457	81	4161	36543	DJ-1alpha
GSE11057_PBMC_VS_MEM_CD4_TCELL_UP	GSE11057_PBMC_VS_MEM_CD4_TCELL_UP	0.376947489108422	-0.975649387419904	24	1	0.0123456790123457	81	4161	5740475	CG41378
MODULE_299	MODULE_299	0.376947489108422	-0.975649387419904	24	1	0.0123456790123457	81	4161	32045	Hsp60A
ESC_V6.5_UP_EARLY.V1_DN	ESC_V6.5_UP_EARLY.V1_DN	0.376947489108422	-0.975649387419904	24	1	0.0123456790123457	81	4161	41543	CG5608
GSE42021_CD24HI_VS_CD24LOW_TREG_THYMUS_DN	GSE42021_CD24HI_VS_CD24LOW_TREG_THYMUS_DN	0.376947489108422	-0.975649387419904	24	1	0.0123456790123457	81	4161	44497	Tollo
GO_CELL_SUBSTRATE_ADHESION	GO_CELL_SUBSTRATE_ADHESION	0.376947489108422	-0.975649387419904	24	1	0.0123456790123457	81	4161	38831	Rac2
GO_RENAL_TUBULE_DEVELOPMENT	GO_RENAL_TUBULE_DEVELOPMENT	0.376947489108422	-0.975649387419904	24	1	0.0123456790123457	81	4161	31813	Lim1
RADMACHER_AML_PROGNOSIS	RADMACHER_AML_PROGNOSIS	0.376947489108422	-0.975649387419904	24	1	0.0123456790123457	81	4161	39919	Rbp6
MODULE_274	MODULE_274	0.376947489108422	-0.975649387419904	24	1	0.0123456790123457	81	4161	43800	CG1909
VEGF_A_UP.V1_UP	VEGF_A_UP.V1_UP	0.376947489108422	-0.975649387419904	24	1	0.0123456790123457	81	4161	35509	ap
GO_NUCLEOBASE_METABOLIC_PROCESS	GO_NUCLEOBASE_METABOLIC_PROCESS	0.376947489108422	-0.975649387419904	24	1	0.0123456790123457	81	4161	45830	bur
GSE6092_UNSTIM_VS_IFNG_STIM_AND_B_BURGDORFERI_INF_ENDOTHELIAL_CELL_DN	GSE6092_UNSTIM_VS_IFNG_STIM_AND_B_BURGDORFERI_INF_ENDOTHELIAL_CELL_DN	0.376947489108422	-0.975649387419904	24	1	0.0123456790123457	81	4161	34112	Piezo
RIZ_ERYTHROID_DIFFERENTIATION	RIZ_ERYTHROID_DIFFERENTIATION	0.376947489108422	-0.975649387419904	24	1	0.0123456790123457	81	4161	3355072	CG41099
GO_REGULATION_OF_GLUCOSE_METABOLIC_PROCESS	GO_REGULATION_OF_GLUCOSE_METABOLIC_PROCESS	0.376947489108422	-0.975649387419904	24	1	0.0123456790123457	81	4161	32120	PhKgamma
GSE7509_UNSTIM_VS_FCGRIIB_STIM_DC_DN	GSE7509_UNSTIM_VS_FCGRIIB_STIM_DC_DN	0.376947489108422	-0.975649387419904	24	1	0.0123456790123457	81	4161	38562	CG42540
ZWANG_DOWN_BY_2ND_EGF_PULSE	ZWANG_DOWN_BY_2ND_EGF_PULSE	0.376947489108422	-0.975649387419904	24	1	0.0123456790123457	81	4161	3355096	Tim23
GSE17974_IL4_AND_ANTI_IL12_VS_UNTREATED_48H_ACT_CD4_TCELL_DN	GSE17974_IL4_AND_ANTI_IL12_VS_UNTREATED_48H_ACT_CD4_TCELL_DN	0.376947489108422	-0.975649387419904	24	1	0.0123456790123457	81	4161	5740475	CG41378
AACTGAC_MIR223	AACTGAC_MIR223	0.376947489108422	-0.975649387419904	24	1	0.0123456790123457	81	4161	35408	nrv3
GO_SKIN_EPIDERMIS_DEVELOPMENT	GO_SKIN_EPIDERMIS_DEVELOPMENT	0.376947489108422	-0.975649387419904	24	1	0.0123456790123457	81	4161	35509	ap
GO_REGULATION_OF_CELL_MATRIX_ADHESION	GO_REGULATION_OF_CELL_MATRIX_ADHESION	0.376947489108422	-0.975649387419904	24	1	0.0123456790123457	81	4161	38831	Rac2
GO_OXIDOREDUCTASE_ACTIVITY_ACTING_ON_THE_ALDEHYDE_OR_OXO_GROUP_OF_DONORS	GO_OXIDOREDUCTASE_ACTIVITY_ACTING_ON_THE_ALDEHYDE_OR_OXO_GROUP_OF_DONORS	0.376947489108422	-0.975649387419904	24	1	0.0123456790123457	81	4161	40443	CG7470
GSE19198_CTRL_VS_IL21_TREATED_TCELL_1H_UP	GSE19198_CTRL_VS_IL21_TREATED_TCELL_1H_UP	0.376947489108422	-0.975649387419904	24	1	0.0123456790123457	81	4161	43008	shams
GSE45365_WT_VS_IFNAR_KO_CD11B_DC_MCMV_INFECTION_DN	GSE45365_WT_VS_IFNAR_KO_CD11B_DC_MCMV_INFECTION_DN	0.376947489108422	-0.975649387419904	24	1	0.0123456790123457	81	4161	40224	rdgC
GO_PIGMENT_BIOSYNTHETIC_PROCESS	GO_PIGMENT_BIOSYNTHETIC_PROCESS	0.376947489108422	-0.975649387419904	24	1	0.0123456790123457	81	4161	45830	bur
E2F_01	E2F_01	0.376947489108422	-0.975649387419904	24	1	0.0123456790123457	81	4161	40074	CG3808
GO_MAMMARY_GLAND_DEVELOPMENT	GO_MAMMARY_GLAND_DEVELOPMENT	0.376947489108422	-0.975649387419904	24	1	0.0123456790123457	81	4161	46038	Phb2
SETLUR_PROSTATE_CANCER_TMPRSS2_ERG_FUSION_UP	SETLUR_PROSTATE_CANCER_TMPRSS2_ERG_FUSION_UP	0.376947489108422	-0.975649387419904	24	1	0.0123456790123457	81	4161	40443	CG7470
GCM_ERBB2IP	GCM_ERBB2IP	0.376947489108422	-0.975649387419904	24	1	0.0123456790123457	81	4161	3355072	CG41099
GO_REGULATION_OF_CYTOKINESIS	GO_REGULATION_OF_CYTOKINESIS	0.376947489108422	-0.975649387419904	24	1	0.0123456790123457	81	4161	3355126	CG17493
LEE_TARGETS_OF_PTCH1_AND_SUFU_DN	LEE_TARGETS_OF_PTCH1_AND_SUFU_DN	0.376947489108422	-0.975649387419904	24	1	0.0123456790123457	81	4161	35408	nrv3
GO_EMBRYONIC_SKELETAL_SYSTEM_MORPHOGENESIS	GO_EMBRYONIC_SKELETAL_SYSTEM_MORPHOGENESIS	0.376947489108422	-0.975649387419904	24	1	0.0123456790123457	81	4161	31813	Lim1
RODRIGUES_THYROID_CARCINOMA_ANAPLASTIC_DN	RODRIGUES_THYROID_CARCINOMA_ANAPLASTIC_DN	0.378391783960048	-0.97182515461929	113	3	0.037037037037037	81	4161	32263,38562,38979	MFS10,CG42540,CG6638
GO_POSITIVE_REGULATION_OF_CATALYTIC_ACTIVITY	GO_POSITIVE_REGULATION_OF_CATALYTIC_ACTIVITY	0.378452860898325	-0.971663755740869	401	9	0.111111111111111	81	4161	43905,40521,36543,34785,44497,38831,40608,35408,32045	syd,nAChRalpha4,DJ-1alpha,Sec71,Tollo,Rac2,Cdep,nrv3,Hsp60A
GSE42021_TREG_PLN_VS_CD24HI_TREG_THYMUS_DN	GSE42021_TREG_PLN_VS_CD24HI_TREG_THYMUS_DN	0.383564880975968	-0.958246491321456	68	2	0.0246913580246914	81	4161	3355010,40064	IntS3,CG6841
OLF1_01	OLF1_01	0.383564880975968	-0.958246491321456	68	2	0.0246913580246914	81	4161	42731,41274	CG6733,CG6465
GSE42724_MEMORY_VS_B1_BCELL_UP	GSE42724_MEMORY_VS_B1_BCELL_UP	0.383564880975968	-0.958246491321456	68	2	0.0246913580246914	81	4161	32120,5740664	PhKgamma,CG40228
GSE37533_PPARG1_FOXP3_VS_FOXP3_TRANSDUCED_CD4_TCELL_PIOGLITAZONE_TREATED_DN	GSE37533_PPARG1_FOXP3_VS_FOXP3_TRANSDUCED_CD4_TCELL_PIOGLITAZONE_TREATED_DN	0.383564880975968	-0.958246491321456	68	2	0.0246913580246914	81	4161	43999,5740475	trbl,CG41378
GSE9006_TYPE_1_DIABETES_AT_DX_VS_4MONTH_POST_DX_PBMC_UP	GSE9006_TYPE_1_DIABETES_AT_DX_VS_4MONTH_POST_DX_PBMC_UP	0.383564880975968	-0.958246491321456	68	2	0.0246913580246914	81	4161	40064,45830	CG6841,bur
GSE37301_MULTIPOTENT_PROGENITOR_VS_RAG2_KO_NK_CELL_UP	GSE37301_MULTIPOTENT_PROGENITOR_VS_RAG2_KO_NK_CELL_UP	0.383564880975968	-0.958246491321456	68	2	0.0246913580246914	81	4161	49953,32045	GCS2alpha,Hsp60A
GSE9960_GRAM_NEG_VS_GRAM_NEG_AND_POS_SEPSIS_PBMC_DN	GSE9960_GRAM_NEG_VS_GRAM_NEG_AND_POS_SEPSIS_PBMC_DN	0.383564880975968	-0.958246491321456	68	2	0.0246913580246914	81	4161	3355072,42421	CG41099,CG4335
GSE17721_LPS_VS_GARDIQUIMOD_12H_BMDC_UP	GSE17721_LPS_VS_GARDIQUIMOD_12H_BMDC_UP	0.383564880975968	-0.958246491321456	68	2	0.0246913580246914	81	4161	44497,3355072	Tollo,CG41099
SHEPARD_BMYB_MORPHOLINO_UP	SHEPARD_BMYB_MORPHOLINO_UP	0.383564880975968	-0.958246491321456	68	2	0.0246913580246914	81	4161	5740475,37130	CG41378,Pepck2
GSE10273_HIGH_IL7_VS_HIGH_IL7_AND_IRF4_IN_IRF4_8_NULL_PRE_BCELL_DN	GSE10273_HIGH_IL7_VS_HIGH_IL7_AND_IRF4_IN_IRF4_8_NULL_PRE_BCELL_DN	0.383564880975968	-0.958246491321456	68	2	0.0246913580246914	81	4161	43999,32120	trbl,PhKgamma
GO_MITOCHONDRIAL_PROTEIN_COMPLEX	GO_MITOCHONDRIAL_PROTEIN_COMPLEX	0.383564880975968	-0.958246491321456	68	2	0.0246913580246914	81	4161	36543,3355096	DJ-1alpha,Tim23
GSE34515_CD16_NEG_MONOCYTE_VS_DC_DN	GSE34515_CD16_NEG_MONOCYTE_VS_DC_DN	0.383564880975968	-0.958246491321456	68	2	0.0246913580246914	81	4161	5740475,46038	CG41378,Phb2
GO_DIVALENT_INORGANIC_CATION_HOMEOSTASIS	GO_DIVALENT_INORGANIC_CATION_HOMEOSTASIS	0.383564880975968	-0.958246491321456	68	2	0.0246913580246914	81	4161	35408,40495	nrv3,SPoCk
CACTGCC_MIR34A_MIR34C_MIR449	CACTGCC_MIR34A_MIR34C_MIR449	0.383564880975968	-0.958246491321456	68	2	0.0246913580246914	81	4161	3354941,3355143	CG40178,p120ctn
GSE9006_TYPE_1_VS_TYPE_2_DIABETES_PBMC_AT_DX_DN	GSE9006_TYPE_1_VS_TYPE_2_DIABETES_PBMC_AT_DX_DN	0.383564880975968	-0.958246491321456	68	2	0.0246913580246914	81	4161	59173,32263	Gdap2,MFS10
GSE19401_NAIVE_VS_IMMUNIZED_MOUSE_PLN_FOLLICULAR_DC_DN	GSE19401_NAIVE_VS_IMMUNIZED_MOUSE_PLN_FOLLICULAR_DC_DN	0.383564880975968	-0.958246491321456	68	2	0.0246913580246914	81	4161	46038,38562	Phb2,CG42540
BRUINS_UVC_RESPONSE_VIA_TP53_GROUP_D	BRUINS_UVC_RESPONSE_VIA_TP53_GROUP_D	0.383564880975968	-0.958246491321456	68	2	0.0246913580246914	81	4161	31767,45683	nAChRalpha3,milt
CAIRO_HEPATOBLASTOMA_DN	CAIRO_HEPATOBLASTOMA_DN	0.383564880975968	-0.958246491321456	68	2	0.0246913580246914	81	4161	36782,37130	Got1,Pepck2
GSE40068_CXCR5NEG_BCL6NEG_CD4_TCELL_VS_CXCR5POS_BCL6NEG_TFH_UP	GSE40068_CXCR5NEG_BCL6NEG_CD4_TCELL_VS_CXCR5POS_BCL6NEG_TFH_UP	0.383564880975968	-0.958246491321456	68	2	0.0246913580246914	81	4161	35509,59173	ap,Gdap2
GSE15330_HSC_VS_GRANULOCYTE_MONOCYTE_PROGENITOR_DN	GSE15330_HSC_VS_GRANULOCYTE_MONOCYTE_PROGENITOR_DN	0.383564880975968	-0.958246491321456	68	2	0.0246913580246914	81	4161	34378,43236	Ufd4,Ets97D
GSE25088_CTRL_VS_IL4_AND_ROSIGLITAZONE_STIM_STAT6_KO_MACROPHAGE_UP	GSE25088_CTRL_VS_IL4_AND_ROSIGLITAZONE_STIM_STAT6_KO_MACROPHAGE_UP	0.383564880975968	-0.958246491321456	68	2	0.0246913580246914	81	4161	42421,59173	CG4335,Gdap2
TIEN_INTESTINE_PROBIOTICS_6HR_DN	TIEN_INTESTINE_PROBIOTICS_6HR_DN	0.383564880975968	-0.958246491321456	68	2	0.0246913580246914	81	4161	42545,40495	CG7956,SPoCk
GO_ORGANELLE_INNER_MEMBRANE	GO_ORGANELLE_INNER_MEMBRANE	0.384391915522575	-0.956092633526062	257	6	0.0740740740740741	81	4161	36543,32045,3355089,46038,40443,3355096	DJ-1alpha,Hsp60A,mRpS5,Phb2,CG7470,Tim23
GO_CHEMICAL_HOMEOSTASIS	GO_CHEMICAL_HOMEOSTASIS	0.384878782955157	-0.954826843736977	209	5	0.0617283950617284	81	4161	40495,35408,38979,36782,37130	SPoCk,nrv3,CG6638,Got1,Pepck2
GSE24210_CTRL_VS_IL35_TREATED_TCONV_CD4_TCELL_DN	GSE24210_CTRL_VS_IL35_TREATED_TCONV_CD4_TCELL_DN	0.389070607613941	-0.943994441259058	115	3	0.037037037037037	81	4161	46038,41274,42731	Phb2,CG6465,CG6733
JOHNSTONE_PARVB_TARGETS_3_UP	JOHNSTONE_PARVB_TARGETS_3_UP	0.389070607613941	-0.943994441259058	115	3	0.037037037037037	81	4161	41274,42731,32263	CG6465,CG6733,MFS10
GO_TRANSCRIPTIONAL_ACTIVATOR_ACTIVITY_RNA_POLYMERASE_II_TRANSCRIPTION_REGULATORY_REGION_SEQUENCE_SPECIFIC_BINDING	GO_TRANSCRIPTIONAL_ACTIVATOR_ACTIVITY_RNA_POLYMERASE_II_TRANSCRIPTION_REGULATORY_REGION_SEQUENCE_SPECIFIC_BINDING	0.389146486786021	-0.943799433534694	25	1	0.0123456790123457	81	4161	43236	Ets97D
LEE_LIVER_CANCER_DENA_DN	LEE_LIVER_CANCER_DENA_DN	0.389146486786021	-0.943799433534694	25	1	0.0123456790123457	81	4161	37130	Pepck2
CATRRAGC_UNKNOWN	CATRRAGC_UNKNOWN	0.389146486786021	-0.943799433534694	25	1	0.0123456790123457	81	4161	43905	syd
GSE21033_CTRL_VS_POLYIC_STIM_DC_6H_DN	GSE21033_CTRL_VS_POLYIC_STIM_DC_6H_DN	0.389146486786021	-0.943799433534694	25	1	0.0123456790123457	81	4161	40495	SPoCk
GO_INOSITOL_LIPID_MEDIATED_SIGNALING	GO_INOSITOL_LIPID_MEDIATED_SIGNALING	0.389146486786021	-0.943799433534694	25	1	0.0123456790123457	81	4161	42545	CG7956
KYNG_WERNER_SYNDROM_AND_NORMAL_AGING_UP	KYNG_WERNER_SYNDROM_AND_NORMAL_AGING_UP	0.389146486786021	-0.943799433534694	25	1	0.0123456790123457	81	4161	3355143	p120ctn
LEE_DIFFERENTIATING_T_LYMPHOCYTE	LEE_DIFFERENTIATING_T_LYMPHOCYTE	0.389146486786021	-0.943799433534694	25	1	0.0123456790123457	81	4161	2768892	CG42271
MODULE_261	MODULE_261	0.389146486786021	-0.943799433534694	25	1	0.0123456790123457	81	4161	45683	milt
YTAAYNGCT_UNKNOWN	YTAAYNGCT_UNKNOWN	0.389146486786021	-0.943799433534694	25	1	0.0123456790123457	81	4161	3355143	p120ctn
PHONG_TNF_RESPONSE_VIA_P38_PARTIAL	PHONG_TNF_RESPONSE_VIA_P38_PARTIAL	0.389146486786021	-0.943799433534694	25	1	0.0123456790123457	81	4161	43999	trbl
GSE4748_CYANOBACTERIUM_LPSLIKE_VS_LPS_AND_CYANOBACTERIUM_LPSLIKE_STIM_DC_3H_DN	GSE4748_CYANOBACTERIUM_LPSLIKE_VS_LPS_AND_CYANOBACTERIUM_LPSLIKE_STIM_DC_3H_DN	0.389146486786021	-0.943799433534694	25	1	0.0123456790123457	81	4161	5740664	CG40228
GO_GLYCOLIPID_BIOSYNTHETIC_PROCESS	GO_GLYCOLIPID_BIOSYNTHETIC_PROCESS	0.389146486786021	-0.943799433534694	25	1	0.0123456790123457	81	4161	246614	Ugt50B3
ESC_V6.5_UP_EARLY.V1_UP	ESC_V6.5_UP_EARLY.V1_UP	0.389146486786021	-0.943799433534694	25	1	0.0123456790123457	81	4161	35832	mtt
GSE29615_CTRL_VS_LAIV_FLU_VACCINE_PBMC_DN	GSE29615_CTRL_VS_LAIV_FLU_VACCINE_PBMC_DN	0.389146486786021	-0.943799433534694	25	1	0.0123456790123457	81	4161	34378	Ufd4
YGTCCTTGR_UNKNOWN	YGTCCTTGR_UNKNOWN	0.389146486786021	-0.943799433534694	25	1	0.0123456790123457	81	4161	32561	mmd
GSE11884_WT_VS_FURIN_KO_NAIVE_CD4_TCELL_UP	GSE11884_WT_VS_FURIN_KO_NAIVE_CD4_TCELL_UP	0.389146486786021	-0.943799433534694	25	1	0.0123456790123457	81	4161	36381	ClC-b
GSE2405_0H_VS_3H_A_PHAGOCYTOPHILUM_STIM_NEUTROPHIL_UP	GSE2405_0H_VS_3H_A_PHAGOCYTOPHILUM_STIM_NEUTROPHIL_UP	0.389146486786021	-0.943799433534694	25	1	0.0123456790123457	81	4161	3355143	p120ctn
MEL18_DN.V1_UP	MEL18_DN.V1_UP	0.389146486786021	-0.943799433534694	25	1	0.0123456790123457	81	4161	31506	CG3108
GO_CHLORIDE_TRANSPORT	GO_CHLORIDE_TRANSPORT	0.389146486786021	-0.943799433534694	25	1	0.0123456790123457	81	4161	36381	ClC-b
GO_CARBOHYDRATE_DERIVATIVE_TRANSPORT	GO_CARBOHYDRATE_DERIVATIVE_TRANSPORT	0.389146486786021	-0.943799433534694	25	1	0.0123456790123457	81	4161	32263	MFS10
PID_RAC1_PATHWAY	PID_RAC1_PATHWAY	0.389146486786021	-0.943799433534694	25	1	0.0123456790123457	81	4161	38831	Rac2
CCCNNNNNNAAGWT_UNKNOWN	CCCNNNNNNAAGWT_UNKNOWN	0.389146486786021	-0.943799433534694	25	1	0.0123456790123457	81	4161	48448	CkIIalpha
GSE20366_CD103_POS_VS_NEG_TREG_KLRG1NEG_UP	GSE20366_CD103_POS_VS_NEG_TREG_KLRG1NEG_UP	0.389146486786021	-0.943799433534694	25	1	0.0123456790123457	81	4161	3355151	scro
GO_ACTIVATION_OF_MAPK_ACTIVITY	GO_ACTIVATION_OF_MAPK_ACTIVITY	0.389146486786021	-0.943799433534694	25	1	0.0123456790123457	81	4161	43905	syd
GSE17974_IL4_AND_ANTI_IL12_VS_UNTREATED_72H_ACT_CD4_TCELL_UP	GSE17974_IL4_AND_ANTI_IL12_VS_UNTREATED_72H_ACT_CD4_TCELL_UP	0.389146486786021	-0.943799433534694	25	1	0.0123456790123457	81	4161	38979	CG6638
GO_CERAMIDE_METABOLIC_PROCESS	GO_CERAMIDE_METABOLIC_PROCESS	0.389146486786021	-0.943799433534694	25	1	0.0123456790123457	81	4161	246614	Ugt50B3
GSE13229_MATURE_VS_INTMATURE_NKCELL_UP	GSE13229_MATURE_VS_INTMATURE_NKCELL_UP	0.389146486786021	-0.943799433534694	25	1	0.0123456790123457	81	4161	44497	Tollo
KEGG_PENTOSE_AND_GLUCURONATE_INTERCONVERSIONS	KEGG_PENTOSE_AND_GLUCURONATE_INTERCONVERSIONS	0.389146486786021	-0.943799433534694	25	1	0.0123456790123457	81	4161	53584	Ugt37B1
GSE10463_CD40L_AND_VA347_VS_CD40L_IN_DC_DN	GSE10463_CD40L_AND_VA347_VS_CD40L_IN_DC_DN	0.389146486786021	-0.943799433534694	25	1	0.0123456790123457	81	4161	44497	Tollo
LAIHO_COLORECTAL_CANCER_SERRATED_DN	LAIHO_COLORECTAL_CANCER_SERRATED_DN	0.389146486786021	-0.943799433534694	25	1	0.0123456790123457	81	4161	36381	ClC-b
GSE16450_CTRL_VS_IFNA_12H_STIM_MATURE_NEURON_CELL_LINE_UP	GSE16450_CTRL_VS_IFNA_12H_STIM_MATURE_NEURON_CELL_LINE_UP	0.389146486786021	-0.943799433534694	25	1	0.0123456790123457	81	4161	40521	nAChRalpha4
GSE14000_UNSTIM_VS_4H_LPS_DC_TRANSLATED_RNA_DN	GSE14000_UNSTIM_VS_4H_LPS_DC_TRANSLATED_RNA_DN	0.389146486786021	-0.943799433534694	25	1	0.0123456790123457	81	4161	33798	CG7236
NIKOLSKY_BREAST_CANCER_16P13_AMPLICON	NIKOLSKY_BREAST_CANCER_16P13_AMPLICON	0.389146486786021	-0.943799433534694	25	1	0.0123456790123457	81	4161	36381	ClC-b
GO_RECOMBINATIONAL_REPAIR	GO_RECOMBINATIONAL_REPAIR	0.389146486786021	-0.943799433534694	25	1	0.0123456790123457	81	4161	38865	CG7457
GSE7568_CTRL_VS_24H_TGFB_TREATED_MACROPHAGES_WITH_IL4_AND_DEXAMETHASONE_DN	GSE7568_CTRL_VS_24H_TGFB_TREATED_MACROPHAGES_WITH_IL4_AND_DEXAMETHASONE_DN	0.389146486786021	-0.943799433534694	25	1	0.0123456790123457	81	4161	33798	CG7236
GCM_HBP1	GCM_HBP1	0.389146486786021	-0.943799433534694	25	1	0.0123456790123457	81	4161	34378	Ufd4
GSE19888_CTRL_VS_A3R_ACTIVATION_MAST_CELL_DN	GSE19888_CTRL_VS_A3R_ACTIVATION_MAST_CELL_DN	0.389146486786021	-0.943799433534694	25	1	0.0123456790123457	81	4161	32621	CG9903
GSE32986_GMCSF_AND_CURDLAN_LOWDOSE_VS_GMCSF_AND_CURDLAN_HIGHDOSE_STIM_DC_DN	GSE32986_GMCSF_AND_CURDLAN_LOWDOSE_VS_GMCSF_AND_CURDLAN_HIGHDOSE_STIM_DC_DN	0.389146486786021	-0.943799433534694	25	1	0.0123456790123457	81	4161	38582	CG13708
GSE29614_CTRL_VS_TIV_FLU_VACCINE_PBMC_2007_UP	GSE29614_CTRL_VS_TIV_FLU_VACCINE_PBMC_2007_UP	0.389146486786021	-0.943799433534694	25	1	0.0123456790123457	81	4161	32621	CG9903
GGCNNMSMYNTTG_UNKNOWN	GGCNNMSMYNTTG_UNKNOWN	0.389146486786021	-0.943799433534694	25	1	0.0123456790123457	81	4161	32561	mmd
GGTGAAG_MIR412	GGTGAAG_MIR412	0.389146486786021	-0.943799433534694	25	1	0.0123456790123457	81	4161	317953	CG32281
GO_ANTIPORTER_ACTIVITY	GO_ANTIPORTER_ACTIVITY	0.389146486786021	-0.943799433534694	25	1	0.0123456790123457	81	4161	36381	ClC-b
FIGUEROA_AML_METHYLATION_CLUSTER_4_UP	FIGUEROA_AML_METHYLATION_CLUSTER_4_UP	0.389146486786021	-0.943799433534694	25	1	0.0123456790123457	81	4161	40608	Cdep
GO_PYRIDOXAL_PHOSPHATE_BINDING	GO_PYRIDOXAL_PHOSPHATE_BINDING	0.389146486786021	-0.943799433534694	25	1	0.0123456790123457	81	4161	36782	Got1
GO_NEGATIVE_REGULATION_OF_INTRINSIC_APOPTOTIC_SIGNALING_PATHWAY	GO_NEGATIVE_REGULATION_OF_INTRINSIC_APOPTOTIC_SIGNALING_PATHWAY	0.389146486786021	-0.943799433534694	25	1	0.0123456790123457	81	4161	36543	DJ-1alpha
GO_DETECTION_OF_ABIOTIC_STIMULUS	GO_DETECTION_OF_ABIOTIC_STIMULUS	0.389146486786021	-0.943799433534694	25	1	0.0123456790123457	81	4161	34112	Piezo
GO_EAR_MORPHOGENESIS	GO_EAR_MORPHOGENESIS	0.389146486786021	-0.943799433534694	25	1	0.0123456790123457	81	4161	38831	Rac2
GSE32034_UNTREATED_VS_ROSIGLIZATONE_TREATED_LY6C_LOW_MONOCYTE_UP	GSE32034_UNTREATED_VS_ROSIGLIZATONE_TREATED_LY6C_LOW_MONOCYTE_UP	0.389146486786021	-0.943799433534694	25	1	0.0123456790123457	81	4161	43905	syd
GSE19825_NAIVE_VS_IL2RAHIGH_DAY3_EFF_CD8_TCELL_DN	GSE19825_NAIVE_VS_IL2RAHIGH_DAY3_EFF_CD8_TCELL_DN	0.390535108936047	-0.94023740609712	69	2	0.0246913580246914	81	4161	41543,5740475	CG5608,CG41378
GSE20715_WT_VS_TLR4_KO_48H_OZONE_LUNG_DN	GSE20715_WT_VS_TLR4_KO_48H_OZONE_LUNG_DN	0.390535108936047	-0.94023740609712	69	2	0.0246913580246914	81	4161	317953,38582	CG32281,CG13708
E2F_Q6_01	E2F_Q6_01	0.390535108936047	-0.94023740609712	69	2	0.0246913580246914	81	4161	40074,3355143	CG3808,p120ctn
GSE20198_IL12_IL18_VS_IFNA_TREATED_ACT_CD4_TCELL_UP	GSE20198_IL12_IL18_VS_IFNA_TREATED_ACT_CD4_TCELL_UP	0.390535108936047	-0.94023740609712	69	2	0.0246913580246914	81	4161	46038,49953	Phb2,GCS2alpha
GSE40274_IRF4_VS_FOXP3_AND_IRF4_TRANSDUCED_ACTIVATED_CD4_TCELL_UP	GSE40274_IRF4_VS_FOXP3_AND_IRF4_TRANSDUCED_ACTIVATED_CD4_TCELL_UP	0.390535108936047	-0.94023740609712	69	2	0.0246913580246914	81	4161	40064,3355126	CG6841,CG17493
GO_REGULATION_OF_ACTIN_FILAMENT_BASED_PROCESS	GO_REGULATION_OF_ACTIN_FILAMENT_BASED_PROCESS	0.390535108936047	-0.94023740609712	69	2	0.0246913580246914	81	4161	38831,34785	Rac2,Sec71
GSE11864_UNTREATED_VS_CSF1_IFNG_PAM3CYS_IN_MAC_DN	GSE11864_UNTREATED_VS_CSF1_IFNG_PAM3CYS_IN_MAC_DN	0.390535108936047	-0.94023740609712	69	2	0.0246913580246914	81	4161	42583,40074	Qsox2,CG3808
GSE411_100MIN_VS_400MIN_IL6_STIM_SOCS3_KO_MACROPHAGE_UP	GSE411_100MIN_VS_400MIN_IL6_STIM_SOCS3_KO_MACROPHAGE_UP	0.390535108936047	-0.94023740609712	69	2	0.0246913580246914	81	4161	47877,45830	tws,bur
GSE37301_MULTIPOTENT_PROGENITOR_VS_CD4_TCELL_DN	GSE37301_MULTIPOTENT_PROGENITOR_VS_CD4_TCELL_DN	0.390535108936047	-0.94023740609712	69	2	0.0246913580246914	81	4161	40495,36782	SPoCk,Got1
E2F1_Q6_01	E2F1_Q6_01	0.390535108936047	-0.94023740609712	69	2	0.0246913580246914	81	4161	3355143,40074	p120ctn,CG3808
GSE42021_CD24INT_TREG_VS_CD24INT_TCONV_THYMUS_UP	GSE42021_CD24INT_TREG_VS_CD24INT_TCONV_THYMUS_UP	0.390535108936047	-0.94023740609712	69	2	0.0246913580246914	81	4161	40074,32621	CG3808,CG9903
GSE46606_UNSTIM_VS_CD40L_IL2_IL5_DAY1_STIMULATED_BCELL_DN	GSE46606_UNSTIM_VS_CD40L_IL2_IL5_DAY1_STIMULATED_BCELL_DN	0.390535108936047	-0.94023740609712	69	2	0.0246913580246914	81	4161	3355096,32045	Tim23,Hsp60A
NRF2_Q4	NRF2_Q4	0.390535108936047	-0.94023740609712	69	2	0.0246913580246914	81	4161	39679,35408	CG7945,nrv3
GO_PROTEIN_IMPORT	GO_PROTEIN_IMPORT	0.390535108936047	-0.94023740609712	69	2	0.0246913580246914	81	4161	3355096,46038	Tim23,Phb2
GSE43955_1H_VS_10H_ACT_CD4_TCELL_UP	GSE43955_1H_VS_10H_ACT_CD4_TCELL_UP	0.390535108936047	-0.94023740609712	69	2	0.0246913580246914	81	4161	32529,36543	Paf-AHalpha,DJ-1alpha
GCM_RAN	GCM_RAN	0.390535108936047	-0.94023740609712	69	2	0.0246913580246914	81	4161	34378,43905	Ufd4,syd
GO_CELLULAR_AMINO_ACID_CATABOLIC_PROCESS	GO_CELLULAR_AMINO_ACID_CATABOLIC_PROCESS	0.390535108936047	-0.94023740609712	69	2	0.0246913580246914	81	4161	36782,38979	Got1,CG6638
GSE2770_IL12_VS_IL4_TREATED_ACT_CD4_TCELL_48H_UP	GSE2770_IL12_VS_IL4_TREATED_ACT_CD4_TCELL_48H_UP	0.390535108936047	-0.94023740609712	69	2	0.0246913580246914	81	4161	37244,59173	TBCB,Gdap2
GO_RESPONSE_TO_ORGANIC_CYCLIC_COMPOUND	GO_RESPONSE_TO_ORGANIC_CYCLIC_COMPOUND	0.392756734057855	-0.934564856079061	211	5	0.0617283950617284	81	4161	44497,40521,36782,31767,40020	Tollo,nAChRalpha4,Got1,nAChRalpha3,AstC-R1
TGGAAA_NFAT_Q4_01	TGGAAA_NFAT_Q4_01	0.392850263163224	-0.934326749478326	406	9	0.111111111111111	81	4161	35408,3355143,42545,43999,40495,35832,31813,41543,43905	nrv3,p120ctn,CG7956,trbl,SPoCk,mtt,Lim1,CG5608,syd
GRAESSMANN_APOPTOSIS_BY_DOXORUBICIN_DN	GRAESSMANN_APOPTOSIS_BY_DOXORUBICIN_DN	0.39338427469725	-0.932968346634324	604	13	0.160493827160494	81	4161	32529,34378,40443,3355089,48448,42421,43999,34785,31980,43236,45683,36782,44531	Paf-AHalpha,Ufd4,CG7470,mRpS5,CkIIalpha,CG4335,trbl,Sec71,CG32687,Ets97D,milt,Got1,rg
GO_SENSORY_ORGAN_DEVELOPMENT	GO_SENSORY_ORGAN_DEVELOPMENT	0.39439507037682	-0.930402155376343	116	3	0.037037037037037	81	4161	38831,31813,35509	Rac2,Lim1,ap
ACCAAAG_MIR9	ACCAAAG_MIR9	0.39439507037682	-0.930402155376343	116	3	0.037037037037037	81	4161	32561,36782,35408	mmd,Got1,nrv3
GO_REGULATION_OF_CELL_PROLIFERATION	GO_REGULATION_OF_CELL_PROLIFERATION	0.395076355709571	-0.928676227168284	260	6	0.0740740740740741	81	4161	31321,48448,46038,31813,40020,5740475	Gas8,CkIIalpha,Phb2,Lim1,AstC-R1,CG41378
SWEET_LUNG_CANCER_KRAS_UP	SWEET_LUNG_CANCER_KRAS_UP	0.396990499889502	-0.923842928330633	164	4	0.0493827160493827	81	4161	46038,35408,3355143,5740475	Phb2,nrv3,p120ctn,CG41378
E2F_Q4_01	E2F_Q4_01	0.397471294361044	-0.922632562939326	70	2	0.0246913580246914	81	4161	40074,3355143	CG3808,p120ctn
GSE20198_IL12_VS_IL12_IL18_TREATED_ACT_CD4_TCELL_DN	GSE20198_IL12_VS_IL12_IL18_TREATED_ACT_CD4_TCELL_DN	0.397471294361044	-0.922632562939326	70	2	0.0246913580246914	81	4161	36381,42583	ClC-b,Qsox2
GSE3039_NKT_CELL_VS_ALPHABETA_CD8_TCELL_DN	GSE3039_NKT_CELL_VS_ALPHABETA_CD8_TCELL_DN	0.397471294361044	-0.922632562939326	70	2	0.0246913580246914	81	4161	3355143,317953	p120ctn,CG32281
GSE12845_IGD_POS_BLOOD_VS_PRE_GC_TONSIL_BCELL_DN	GSE12845_IGD_POS_BLOOD_VS_PRE_GC_TONSIL_BCELL_DN	0.397471294361044	-0.922632562939326	70	2	0.0246913580246914	81	4161	40443,317953	CG7470,CG32281
GSE6674_UNSTIM_VS_ANTI_IGM_STIM_BCELL_UP	GSE6674_UNSTIM_VS_ANTI_IGM_STIM_BCELL_UP	0.397471294361044	-0.922632562939326	70	2	0.0246913580246914	81	4161	32529,37225	Paf-AHalpha,CG10073
SMID_BREAST_CANCER_LUMINAL_B_DN	SMID_BREAST_CANCER_LUMINAL_B_DN	0.397471294361044	-0.922632562939326	70	2	0.0246913580246914	81	4161	39679,246614	CG7945,Ugt50B3
GSE22886_NAIVE_TCELL_VS_DC_DN	GSE22886_NAIVE_TCELL_VS_DC_DN	0.397471294361044	-0.922632562939326	70	2	0.0246913580246914	81	4161	35408,38831	nrv3,Rac2
RICKMAN_TUMOR_DIFFERENTIATED_WELL_VS_POORLY_UP	RICKMAN_TUMOR_DIFFERENTIATED_WELL_VS_POORLY_UP	0.397471294361044	-0.922632562939326	70	2	0.0246913580246914	81	4161	39919,40495	Rbp6,SPoCk
GSE37301_RAG2_KO_VS_RAG2_AND_ETS1_KO_NK_CELL_DN	GSE37301_RAG2_KO_VS_RAG2_AND_ETS1_KO_NK_CELL_DN	0.397471294361044	-0.922632562939326	70	2	0.0246913580246914	81	4161	48448,36782	CkIIalpha,Got1
GSE32423_MEMORY_VS_NAIVE_CD8_TCELL_IL7_IL4_DN	GSE32423_MEMORY_VS_NAIVE_CD8_TCELL_IL7_IL4_DN	0.397471294361044	-0.922632562939326	70	2	0.0246913580246914	81	4161	35408,43236	nrv3,Ets97D
GSE42724_MEMORY_BCELL_VS_PLASMABLAST_DN	GSE42724_MEMORY_BCELL_VS_PLASMABLAST_DN	0.397471294361044	-0.922632562939326	70	2	0.0246913580246914	81	4161	43800,49953	CG1909,GCS2alpha
GO_TUBULIN_BINDING	GO_TUBULIN_BINDING	0.397471294361044	-0.922632562939326	70	2	0.0246913580246914	81	4161	39813,3355126	ringer,CG17493
GSE17721_PAM3CSK4_VS_GADIQUIMOD_1H_BMDC_DN	GSE17721_PAM3CSK4_VS_GADIQUIMOD_1H_BMDC_DN	0.397471294361044	-0.922632562939326	70	2	0.0246913580246914	81	4161	43236,5740664	Ets97D,CG40228
GO_REGULATION_OF_CELL_ACTIVATION	GO_REGULATION_OF_CELL_ACTIVATION	0.397471294361044	-0.922632562939326	70	2	0.0246913580246914	81	4161	32045,38831	Hsp60A,Rac2
GSE12392_CD8A_POS_VS_NEG_SPLEEN_DC_UP	GSE12392_CD8A_POS_VS_NEG_SPLEEN_DC_UP	0.397471294361044	-0.922632562939326	70	2	0.0246913580246914	81	4161	34785,36381	Sec71,ClC-b
GSE17721_POLYIC_VS_CPG_4H_BMDC_DN	GSE17721_POLYIC_VS_CPG_4H_BMDC_DN	0.397471294361044	-0.922632562939326	70	2	0.0246913580246914	81	4161	40495,3355096	SPoCk,Tim23
GSE42088_UNINF_VS_LEISHMANIA_INF_DC_2H_UP	GSE42088_UNINF_VS_LEISHMANIA_INF_DC_2H_UP	0.397471294361044	-0.922632562939326	70	2	0.0246913580246914	81	4161	40495,32045	SPoCk,Hsp60A
chr9q34	chr9q34	0.397471294361044	-0.922632562939326	70	2	0.0246913580246914	81	4161	42583,38562	Qsox2,CG42540
GSE360_HIGH_VS_LOW_DOSE_B_MALAYI_MAC_UP	GSE360_HIGH_VS_LOW_DOSE_B_MALAYI_MAC_UP	0.397471294361044	-0.922632562939326	70	2	0.0246913580246914	81	4161	36543,3354941	DJ-1alpha,CG40178
REACTOME_TRANSMISSION_ACROSS_CHEMICAL_SYNAPSES	REACTOME_TRANSMISSION_ACROSS_CHEMICAL_SYNAPSES	0.397471294361044	-0.922632562939326	70	2	0.0246913580246914	81	4161	40521,31767	nAChRalpha4,nAChRalpha3
GO_CYTOSKELETAL_PART	GO_CYTOSKELETAL_PART	0.399231998588698	-0.918212580971896	359	8	0.0987654320987654	81	4161	31321,38831,39813,43905,35414,37244,38582,3355126	Gas8,Rac2,ringer,syd,nompB,TBCB,CG13708,CG17493
TGGTGCT_MIR29A_MIR29B_MIR29C	TGGTGCT_MIR29A_MIR29B_MIR29C	0.399708471544001	-0.917019818733396	117	3	0.037037037037037	81	4161	5740475,35408,43999	CG41378,nrv3,trbl
MARTINEZ_RESPONSE_TO_TRABECTEDIN_DN	MARTINEZ_RESPONSE_TO_TRABECTEDIN_DN	0.399708471544001	-0.917019818733396	117	3	0.037037037037037	81	4161	48448,36381,39679	CkIIalpha,ClC-b,CG7945
GO_PHOSPHORIC_ESTER_HYDROLASE_ACTIVITY	GO_PHOSPHORIC_ESTER_HYDROLASE_ACTIVITY	0.399708471544001	-0.917019818733396	117	3	0.037037037037037	81	4161	2768892,40224,42545	CG42271,rdgC,CG7956
OISHI_CHOLANGIOMA_STEM_CELL_LIKE_UP	OISHI_CHOLANGIOMA_STEM_CELL_LIKE_UP	0.399708471544001	-0.917019818733396	117	3	0.037037037037037	81	4161	48448,36782,3355096	CkIIalpha,Got1,Tim23
GO_CELLULAR_MODIFIED_AMINO_ACID_BIOSYNTHETIC_PROCESS	GO_CELLULAR_MODIFIED_AMINO_ACID_BIOSYNTHETIC_PROCESS	0.401109527058197	-0.913520754161617	26	1	0.0123456790123457	81	4161	40443	CG7470
MULLIGHAN_NPM1_MUTATED_SIGNATURE_2_DN	MULLIGHAN_NPM1_MUTATED_SIGNATURE_2_DN	0.401109527058197	-0.913520754161617	26	1	0.0123456790123457	81	4161	46038	Phb2
GSE18791_UNSTIM_VS_NEWCATSLE_VIRUS_DC_6H_DN	GSE18791_UNSTIM_VS_NEWCATSLE_VIRUS_DC_6H_DN	0.401109527058197	-0.913520754161617	26	1	0.0123456790123457	81	4161	38562	CG42540
CAMPS_COLON_CANCER_COPY_NUMBER_UP	CAMPS_COLON_CANCER_COPY_NUMBER_UP	0.401109527058197	-0.913520754161617	26	1	0.0123456790123457	81	4161	39919	Rbp6
GO_SITE_OF_POLARIZED_GROWTH	GO_SITE_OF_POLARIZED_GROWTH	0.401109527058197	-0.913520754161617	26	1	0.0123456790123457	81	4161	31399	Torsin
MODULE_123	MODULE_123	0.401109527058197	-0.913520754161617	26	1	0.0123456790123457	81	4161	35509	ap
HOEBEKE_LYMPHOID_STEM_CELL_DN	HOEBEKE_LYMPHOID_STEM_CELL_DN	0.401109527058197	-0.913520754161617	26	1	0.0123456790123457	81	4161	35408	nrv3
KIM_WT1_TARGETS_8HR_DN	KIM_WT1_TARGETS_8HR_DN	0.401109527058197	-0.913520754161617	26	1	0.0123456790123457	81	4161	37244	TBCB
GSE32423_MEMORY_VS_NAIVE_CD8_TCELL_UP	GSE32423_MEMORY_VS_NAIVE_CD8_TCELL_UP	0.401109527058197	-0.913520754161617	26	1	0.0123456790123457	81	4161	31813	Lim1
KEGG_CITRATE_CYCLE_TCA_CYCLE	KEGG_CITRATE_CYCLE_TCA_CYCLE	0.401109527058197	-0.913520754161617	26	1	0.0123456790123457	81	4161	37130	Pepck2
GO_DEFENSE_RESPONSE_TO_VIRUS	GO_DEFENSE_RESPONSE_TO_VIRUS	0.401109527058197	-0.913520754161617	26	1	0.0123456790123457	81	4161	44497	Tollo
GO_NEPHRON_EPITHELIUM_DEVELOPMENT	GO_NEPHRON_EPITHELIUM_DEVELOPMENT	0.401109527058197	-0.913520754161617	26	1	0.0123456790123457	81	4161	31813	Lim1
GSE3920_IFNA_VS_IFNB_TREATED_ENDOTHELIAL_CELL_DN	GSE3920_IFNA_VS_IFNB_TREATED_ENDOTHELIAL_CELL_DN	0.401109527058197	-0.913520754161617	26	1	0.0123456790123457	81	4161	40064	CG6841
GO_LIPID_TRANSPORTER_ACTIVITY	GO_LIPID_TRANSPORTER_ACTIVITY	0.401109527058197	-0.913520754161617	26	1	0.0123456790123457	81	4161	32621	CG9903
BMI1_DN.V1_DN	BMI1_DN.V1_DN	0.401109527058197	-0.913520754161617	26	1	0.0123456790123457	81	4161	40064	CG6841
GO_REGULATION_OF_LYASE_ACTIVITY	GO_REGULATION_OF_LYASE_ACTIVITY	0.401109527058197	-0.913520754161617	26	1	0.0123456790123457	81	4161	36543	DJ-1alpha
ATAAGCT_MIR21	ATAAGCT_MIR21	0.401109527058197	-0.913520754161617	26	1	0.0123456790123457	81	4161	3354941	CG40178
RYTGCNNRGNAAC_MIF1_01	RYTGCNNRGNAAC_MIF1_01	0.401109527058197	-0.913520754161617	26	1	0.0123456790123457	81	4161	38831	Rac2
GSE2706_2H_VS_8H_LPS_STIM_DC_DN	GSE2706_2H_VS_8H_LPS_STIM_DC_DN	0.401109527058197	-0.913520754161617	26	1	0.0123456790123457	81	4161	41543	CG5608
GCGSCMNTTT_UNKNOWN	GCGSCMNTTT_UNKNOWN	0.401109527058197	-0.913520754161617	26	1	0.0123456790123457	81	4161	38831	Rac2
DACOSTA_UV_RESPONSE_VIA_ERCC3_TTD_DN	DACOSTA_UV_RESPONSE_VIA_ERCC3_TTD_DN	0.401109527058197	-0.913520754161617	26	1	0.0123456790123457	81	4161	3355010	IntS3
GSE11818_WT_VS_DICER_KO_TREG_UP	GSE11818_WT_VS_DICER_KO_TREG_UP	0.401109527058197	-0.913520754161617	26	1	0.0123456790123457	81	4161	43999	trbl
GO_NEGATIVE_REGULATION_OF_SEQUENCE_SPECIFIC_DNA_BINDING_TRANSCRIPTION_FACTOR_ACTIVITY	GO_NEGATIVE_REGULATION_OF_SEQUENCE_SPECIFIC_DNA_BINDING_TRANSCRIPTION_FACTOR_ACTIVITY	0.401109527058197	-0.913520754161617	26	1	0.0123456790123457	81	4161	46038	Phb2
GO_REGULATION_OF_EMBRYONIC_DEVELOPMENT	GO_REGULATION_OF_EMBRYONIC_DEVELOPMENT	0.401109527058197	-0.913520754161617	26	1	0.0123456790123457	81	4161	31813	Lim1
PBX1_02	PBX1_02	0.401109527058197	-0.913520754161617	26	1	0.0123456790123457	81	4161	43999	trbl
JNK_DN.V1_UP	JNK_DN.V1_UP	0.401109527058197	-0.913520754161617	26	1	0.0123456790123457	81	4161	39679	CG7945
GSE13547_CTRL_VS_ANTI_IGM_STIM_ZFX_KO_BCELL_12H_UP	GSE13547_CTRL_VS_ANTI_IGM_STIM_ZFX_KO_BCELL_12H_UP	0.401109527058197	-0.913520754161617	26	1	0.0123456790123457	81	4161	35832	mtt
PID_FAK_PATHWAY	PID_FAK_PATHWAY	0.401109527058197	-0.913520754161617	26	1	0.0123456790123457	81	4161	38831	Rac2
GO_CELLULAR_RESPONSE_TO_DRUG	GO_CELLULAR_RESPONSE_TO_DRUG	0.401109527058197	-0.913520754161617	26	1	0.0123456790123457	81	4161	44497	Tollo
chr11q23	chr11q23	0.401109527058197	-0.913520754161617	26	1	0.0123456790123457	81	4161	32529	Paf-AHalpha
RICKMAN_TUMOR_DIFFERENTIATED_WELL_VS_MODERATELY_UP	RICKMAN_TUMOR_DIFFERENTIATED_WELL_VS_MODERATELY_UP	0.401109527058197	-0.913520754161617	26	1	0.0123456790123457	81	4161	39919	Rbp6
GO_PLASMA_MEMBRANE_RAFT	GO_PLASMA_MEMBRANE_RAFT	0.401109527058197	-0.913520754161617	26	1	0.0123456790123457	81	4161	35408	nrv3
LIU_NASOPHARYNGEAL_CARCINOMA	LIU_NASOPHARYNGEAL_CARCINOMA	0.401109527058197	-0.913520754161617	26	1	0.0123456790123457	81	4161	32045	Hsp60A
GO_VESICLE_DOCKING	GO_VESICLE_DOCKING	0.401109527058197	-0.913520754161617	26	1	0.0123456790123457	81	4161	43841	unc-13
GO_MICROTUBULE_ORGANIZING_CENTER_ORGANIZATION	GO_MICROTUBULE_ORGANIZING_CENTER_ORGANIZATION	0.401109527058197	-0.913520754161617	26	1	0.0123456790123457	81	4161	3355126	CG17493
GO_DIOXYGENASE_ACTIVITY	GO_DIOXYGENASE_ACTIVITY	0.401109527058197	-0.913520754161617	26	1	0.0123456790123457	81	4161	42421	CG4335
GO_PIGMENT_METABOLIC_PROCESS	GO_PIGMENT_METABOLIC_PROCESS	0.401109527058197	-0.913520754161617	26	1	0.0123456790123457	81	4161	45830	bur
GSE16385_UNTREATED_VS_12H_IFNG_TNF_TREATED_MACROPHAGE_UP	GSE16385_UNTREATED_VS_12H_IFNG_TNF_TREATED_MACROPHAGE_UP	0.401109527058197	-0.913520754161617	26	1	0.0123456790123457	81	4161	40608	Cdep
GO_ENERGY_RESERVE_METABOLIC_PROCESS	GO_ENERGY_RESERVE_METABOLIC_PROCESS	0.401109527058197	-0.913520754161617	26	1	0.0123456790123457	81	4161	32120	PhKgamma
GSE9946_IMMATURE_VS_PROSTAGLANDINE2_TREATED_MATURE_DC_UP	GSE9946_IMMATURE_VS_PROSTAGLANDINE2_TREATED_MATURE_DC_UP	0.401109527058197	-0.913520754161617	26	1	0.0123456790123457	81	4161	40020	AstC-R1
GSE40274_FOXP3_VS_FOXP3_AND_HELIOS_TRANSDUCED_ACTIVATED_CD4_TCELL_UP	GSE40274_FOXP3_VS_FOXP3_AND_HELIOS_TRANSDUCED_ACTIVATED_CD4_TCELL_UP	0.401109527058197	-0.913520754161617	26	1	0.0123456790123457	81	4161	40020	AstC-R1
MODULE_174	MODULE_174	0.401109527058197	-0.913520754161617	26	1	0.0123456790123457	81	4161	35408	nrv3
GO_METALLOEXOPEPTIDASE_ACTIVITY	GO_METALLOEXOPEPTIDASE_ACTIVITY	0.401109527058197	-0.913520754161617	26	1	0.0123456790123457	81	4161	31506	CG3108
GSE6092_CTRL_VS_BORRELIA_BIRGDOFERI_INF_ENDOTHELIAL_CELL_DN	GSE6092_CTRL_VS_BORRELIA_BIRGDOFERI_INF_ENDOTHELIAL_CELL_DN	0.401109527058197	-0.913520754161617	26	1	0.0123456790123457	81	4161	40064	CG6841
CDPCR1_01	CDPCR1_01	0.401109527058197	-0.913520754161617	26	1	0.0123456790123457	81	4161	43999	trbl
REACTOME_ACTIVATED_TLR4_SIGNALLING	REACTOME_ACTIVATED_TLR4_SIGNALLING	0.401109527058197	-0.913520754161617	26	1	0.0123456790123457	81	4161	44497	Tollo
SMITH_TERT_TARGETS_DN	SMITH_TERT_TARGETS_DN	0.401109527058197	-0.913520754161617	26	1	0.0123456790123457	81	4161	5740475	CG41378
GCTCTTG_MIR335	GCTCTTG_MIR335	0.401109527058197	-0.913520754161617	26	1	0.0123456790123457	81	4161	35408	nrv3
GSE18791_UNSTIM_VS_NEWCATSLE_VIRUS_DC_2H_DN	GSE18791_UNSTIM_VS_NEWCATSLE_VIRUS_DC_2H_DN	0.401109527058197	-0.913520754161617	26	1	0.0123456790123457	81	4161	32561	mmd
ZHONG_SECRETOME_OF_LUNG_CANCER_AND_ENDOTHELIUM	ZHONG_SECRETOME_OF_LUNG_CANCER_AND_ENDOTHELIUM	0.401109527058197	-0.913520754161617	26	1	0.0123456790123457	81	4161	36782	Got1
GO_PROTEIN_HETERODIMERIZATION_ACTIVITY	GO_PROTEIN_HETERODIMERIZATION_ACTIVITY	0.401458929177492	-0.912650044283463	165	4	0.0493827160493827	81	4161	43236,53584,32529,40521	Ets97D,Ugt37B1,Paf-AHalpha,nAChRalpha4
GSE14000_UNSTIM_VS_4H_LPS_DC_TRANSLATED_RNA_UP	GSE14000_UNSTIM_VS_4H_LPS_DC_TRANSLATED_RNA_UP	0.404372120541052	-0.905419734516338	71	2	0.0246913580246914	81	4161	2768892,34378	CG42271,Ufd4
GSE18791_CTRL_VS_NEWCASTLE_VIRUS_DC_6H_UP	GSE18791_CTRL_VS_NEWCASTLE_VIRUS_DC_6H_UP	0.404372120541052	-0.905419734516338	71	2	0.0246913580246914	81	4161	3355126,45830	CG17493,bur
YATGNWAAT_OCT_C	YATGNWAAT_OCT_C	0.404372120541052	-0.905419734516338	71	2	0.0246913580246914	81	4161	39919,32621	Rbp6,CG9903
GSE28449_WT_VS_LRF_KO_GERMINAL_CENTER_BCELL_UP	GSE28449_WT_VS_LRF_KO_GERMINAL_CENTER_BCELL_UP	0.404372120541052	-0.905419734516338	71	2	0.0246913580246914	81	4161	39679,44497	CG7945,Tollo
GSE22886_NAIVE_BCELL_VS_NEUTROPHIL_UP	GSE22886_NAIVE_BCELL_VS_NEUTROPHIL_UP	0.404372120541052	-0.905419734516338	71	2	0.0246913580246914	81	4161	3354941,43999	CG40178,trbl
GSE44649_NAIVE_VS_ACTIVATED_CD8_TCELL_UP	GSE44649_NAIVE_VS_ACTIVATED_CD8_TCELL_UP	0.404372120541052	-0.905419734516338	71	2	0.0246913580246914	81	4161	36543,41543	DJ-1alpha,CG5608
CTCAGGG_MIR125B_MIR125A	CTCAGGG_MIR125B_MIR125A	0.404372120541052	-0.905419734516338	71	2	0.0246913580246914	81	4161	48448,32561	CkIIalpha,mmd
PPAR_DR1_Q2	PPAR_DR1_Q2	0.404372120541052	-0.905419734516338	71	2	0.0246913580246914	81	4161	46038,48448	Phb2,CkIIalpha
GSE14415_ACT_VS_CTRL_NATURAL_TREG_UP	GSE14415_ACT_VS_CTRL_NATURAL_TREG_UP	0.404372120541052	-0.905419734516338	71	2	0.0246913580246914	81	4161	43800,40074	CG1909,CG3808
GSE1448_ANTI_VALPHA2_VS_VBETA5_DP_THYMOCYTE_DN	GSE1448_ANTI_VALPHA2_VS_VBETA5_DP_THYMOCYTE_DN	0.404372120541052	-0.905419734516338	71	2	0.0246913580246914	81	4161	39679,2768892	CG7945,CG42271
SP1_Q6	SP1_Q6	0.404372120541052	-0.905419734516338	71	2	0.0246913580246914	81	4161	43905,37244	syd,TBCB
GSE22886_NAIVE_CD8_TCELL_VS_NEUTROPHIL_UP	GSE22886_NAIVE_CD8_TCELL_VS_NEUTROPHIL_UP	0.404372120541052	-0.905419734516338	71	2	0.0246913580246914	81	4161	2768892,49953	CG42271,GCS2alpha
MODULE_60	MODULE_60	0.404372120541052	-0.905419734516338	71	2	0.0246913580246914	81	4161	38979,36782	CG6638,Got1
GSE2585_AIRE_KO_VS_WT_CD80_HIGH_MTEC_UP	GSE2585_AIRE_KO_VS_WT_CD80_HIGH_MTEC_UP	0.404372120541052	-0.905419734516338	71	2	0.0246913580246914	81	4161	38865,59173	CG7457,Gdap2
GSE11864_CSF1_IFNG_VS_CSF1_PAM3CYS_IN_MAC_UP	GSE11864_CSF1_IFNG_VS_CSF1_PAM3CYS_IN_MAC_UP	0.404372120541052	-0.905419734516338	71	2	0.0246913580246914	81	4161	37225,3355010	CG10073,IntS3
GSE17721_4H_VS_24H_POLYIC_BMDC_UP	GSE17721_4H_VS_24H_POLYIC_BMDC_UP	0.404372120541052	-0.905419734516338	71	2	0.0246913580246914	81	4161	3355096,38979	Tim23,CG6638
GSE17721_0.5H_VS_24H_PAM3CSK4_BMDC_UP	GSE17721_0.5H_VS_24H_PAM3CSK4_BMDC_UP	0.404372120541052	-0.905419734516338	71	2	0.0246913580246914	81	4161	59173,40443	Gdap2,CG7470
LI_AMPLIFIED_IN_LUNG_CANCER	LI_AMPLIFIED_IN_LUNG_CANCER	0.404372120541052	-0.905419734516338	71	2	0.0246913580246914	81	4161	35408,32045	nrv3,Hsp60A
GSE3982_EOSINOPHIL_VS_CENT_MEMORY_CD4_TCELL_DN	GSE3982_EOSINOPHIL_VS_CENT_MEMORY_CD4_TCELL_DN	0.404372120541052	-0.905419734516338	71	2	0.0246913580246914	81	4161	43999,36886	trbl,IntS8
GSE20198_UNTREATED_VS_IL12_TREATED_ACT_CD4_TCELL_DN	GSE20198_UNTREATED_VS_IL12_TREATED_ACT_CD4_TCELL_DN	0.404372120541052	-0.905419734516338	71	2	0.0246913580246914	81	4161	37225,40443	CG10073,CG7470
GSE23321_CD8_STEM_CELL_MEMORY_VS_EFFECTOR_MEMORY_CD8_TCELL_UP	GSE23321_CD8_STEM_CELL_MEMORY_VS_EFFECTOR_MEMORY_CD8_TCELL_UP	0.404372120541052	-0.905419734516338	71	2	0.0246913580246914	81	4161	39679,3355010	CG7945,IntS3
GSE12198_NK_VS_NK_ACT_EXPANSION_SYSTEM_DERIVED_NK_CELL_DN	GSE12198_NK_VS_NK_ACT_EXPANSION_SYSTEM_DERIVED_NK_CELL_DN	0.404372120541052	-0.905419734516338	71	2	0.0246913580246914	81	4161	40443,5740664	CG7470,CG40228
GSE32034_LY6C_HIGH_VS_LOW_MONOCYTE_DN	GSE32034_LY6C_HIGH_VS_LOW_MONOCYTE_DN	0.404372120541052	-0.905419734516338	71	2	0.0246913580246914	81	4161	40064,34785	CG6841,Sec71
GSE17721_CTRL_VS_POLYIC_12H_BMDC_DN	GSE17721_CTRL_VS_POLYIC_12H_BMDC_DN	0.404372120541052	-0.905419734516338	71	2	0.0246913580246914	81	4161	31399,47877	Torsin,tws
GO_CELL_SURFACE	GO_CELL_SURFACE	0.405010013355375	-0.90384348784698	118	3	0.037037037037037	81	4161	44497,32045,46038	Tollo,Hsp60A,Phb2
GO_INORGANIC_CATION_TRANSMEMBRANE_TRANSPORTER_ACTIVITY	GO_INORGANIC_CATION_TRANSMEMBRANE_TRANSPORTER_ACTIVITY	0.405010013355375	-0.90384348784698	118	3	0.037037037037037	81	4161	32621,35408,40495	CG9903,nrv3,SPoCk
ZHOU_INFLAMMATORY_RESPONSE_LIVE_DN	ZHOU_INFLAMMATORY_RESPONSE_LIVE_DN	0.405010013355375	-0.90384348784698	118	3	0.037037037037037	81	4161	42421,5740664,36886	CG4335,CG40228,IntS8
MODULE_11	MODULE_11	0.405010013355375	-0.90384348784698	118	3	0.037037037037037	81	4161	40064,40020,35509	CG6841,AstC-R1,ap
MORF_RAC1	MORF_RAC1	0.405010013355375	-0.90384348784698	118	3	0.037037037037037	81	4161	49953,34785,38831	GCS2alpha,Sec71,Rac2
GO_AXON	GO_AXON	0.405010013355375	-0.90384348784698	118	3	0.037037037037037	81	4161	43841,36543,36782	unc-13,DJ-1alpha,Got1
GO_CELLULAR_LIPID_METABOLIC_PROCESS	GO_CELLULAR_LIPID_METABOLIC_PROCESS	0.405889691714554	-0.901673851580604	312	7	0.0864197530864197	81	4161	37130,2768892,42545,246614,41543,38979,53584	Pepck2,CG42271,CG7956,Ugt50B3,CG5608,CG6638,Ugt37B1
GO_REGULATION_OF_TRANSCRIPTION_FROM_RNA_POLYMERASE_II_PROMOTER	GO_REGULATION_OF_TRANSCRIPTION_FROM_RNA_POLYMERASE_II_PROMOTER	0.405889691714554	-0.901673851580604	312	7	0.0864197530864197	81	4161	43236,40064,35509,37130,44497,45683,36543	Ets97D,CG6841,ap,Pepck2,Tollo,milt,DJ-1alpha
GO_WNT_SIGNALING_PATHWAY	GO_WNT_SIGNALING_PATHWAY	0.410298917053049	-0.890869318940235	119	3	0.037037037037037	81	4161	38831,3355143,48448	Rac2,p120ctn,CkIIalpha
DACOSTA_UV_RESPONSE_VIA_ERCC3_COMMON_DN	DACOSTA_UV_RESPONSE_VIA_ERCC3_COMMON_DN	0.410380426430963	-0.890670680144636	167	4	0.0493827160493827	81	4161	45683,45830,42545,34785	milt,bur,CG7956,Sec71
GSE360_L_MAJOR_VS_B_MALAYI_LOW_DOSE_MAC_DN	GSE360_L_MAJOR_VS_B_MALAYI_LOW_DOSE_MAC_DN	0.411236333543027	-0.888587208961051	72	2	0.0246913580246914	81	4161	37244,45830	TBCB,bur
GSE17721_CPG_VS_GARDIQUIMOD_8H_BMDC_DN	GSE17721_CPG_VS_GARDIQUIMOD_8H_BMDC_DN	0.411236333543027	-0.888587208961051	72	2	0.0246913580246914	81	4161	3355010,34785	IntS3,Sec71
WANG_TUMOR_INVASIVENESS_DN	WANG_TUMOR_INVASIVENESS_DN	0.411236333543027	-0.888587208961051	72	2	0.0246913580246914	81	4161	35408,47877	nrv3,tws
GSE10273_HIGH_IL7_VS_HIGH_IL7_AND_IRF4_IN_IRF4_8_NULL_PRE_BCELL_UP	GSE10273_HIGH_IL7_VS_HIGH_IL7_AND_IRF4_IN_IRF4_8_NULL_PRE_BCELL_UP	0.411236333543027	-0.888587208961051	72	2	0.0246913580246914	81	4161	37130,38582	Pepck2,CG13708
GSE2770_IL4_ACT_VS_ACT_CD4_TCELL_48H_UP	GSE2770_IL4_ACT_VS_ACT_CD4_TCELL_48H_UP	0.411236333543027	-0.888587208961051	72	2	0.0246913580246914	81	4161	40608,38831	Cdep,Rac2
GSE1460_CORD_VS_ADULT_BLOOD_NAIVE_CD4_TCELL_DN	GSE1460_CORD_VS_ADULT_BLOOD_NAIVE_CD4_TCELL_DN	0.411236333543027	-0.888587208961051	72	2	0.0246913580246914	81	4161	43236,36782	Ets97D,Got1
GO_REGULATION_OF_CELL_GROWTH	GO_REGULATION_OF_CELL_GROWTH	0.411236333543027	-0.888587208961051	72	2	0.0246913580246914	81	4161	48448,43841	CkIIalpha,unc-13
GO_NEGATIVE_REGULATION_OF_IMMUNE_SYSTEM_PROCESS	GO_NEGATIVE_REGULATION_OF_IMMUNE_SYSTEM_PROCESS	0.411236333543027	-0.888587208961051	72	2	0.0246913580246914	81	4161	43236,44497	Ets97D,Tollo
ACTGAAA_MIR30A3P_MIR30E3P	ACTGAAA_MIR30A3P_MIR30E3P	0.411236333543027	-0.888587208961051	72	2	0.0246913580246914	81	4161	37225,36886	CG10073,IntS8
GSE39382_IL3_VS_IL3_IL33_TREATED_MAST_CELL_UP	GSE39382_IL3_VS_IL3_IL33_TREATED_MAST_CELL_UP	0.411236333543027	-0.888587208961051	72	2	0.0246913580246914	81	4161	3355072,36886	CG41099,IntS8
GSE7218_UNSTIM_VS_ANTIGEN_STIM_THROUGH_IGG_BCELL_UP	GSE7218_UNSTIM_VS_ANTIGEN_STIM_THROUGH_IGG_BCELL_UP	0.411236333543027	-0.888587208961051	72	2	0.0246913580246914	81	4161	44531,43008	rg,shams
GSE21033_CTRL_VS_POLYIC_STIM_DC_1H_UP	GSE21033_CTRL_VS_POLYIC_STIM_DC_1H_UP	0.412841117940495	-0.884692462361283	27	1	0.0123456790123457	81	4161	31321	Gas8
ROESSLER_LIVER_CANCER_METASTASIS_UP	ROESSLER_LIVER_CANCER_METASTASIS_UP	0.412841117940495	-0.884692462361283	27	1	0.0123456790123457	81	4161	36381	ClC-b
GO_REGULATION_OF_SISTER_CHROMATID_SEGREGATION	GO_REGULATION_OF_SISTER_CHROMATID_SEGREGATION	0.412841117940495	-0.884692462361283	27	1	0.0123456790123457	81	4161	48448	CkIIalpha
GSE18893_TCONV_VS_TREG_2H_TNF_STIM_DN	GSE18893_TCONV_VS_TREG_2H_TNF_STIM_DN	0.412841117940495	-0.884692462361283	27	1	0.0123456790123457	81	4161	45683	milt
ESC_J1_UP_EARLY.V1_UP	ESC_J1_UP_EARLY.V1_UP	0.412841117940495	-0.884692462361283	27	1	0.0123456790123457	81	4161	43999	trbl
chr4q21	chr4q21	0.412841117940495	-0.884692462361283	27	1	0.0123456790123457	81	4161	40224	rdgC
GSE4748_LPS_VS_LPS_AND_CYANOBACTERIUM_LPSLIKE_STIM_DC_3H_DN	GSE4748_LPS_VS_LPS_AND_CYANOBACTERIUM_LPSLIKE_STIM_DC_3H_DN	0.412841117940495	-0.884692462361283	27	1	0.0123456790123457	81	4161	5740664	CG40228
CRX_NRL_DN.V1_DN	CRX_NRL_DN.V1_DN	0.412841117940495	-0.884692462361283	27	1	0.0123456790123457	81	4161	40521	nAChRalpha4
BURTON_ADIPOGENESIS_2	BURTON_ADIPOGENESIS_2	0.412841117940495	-0.884692462361283	27	1	0.0123456790123457	81	4161	32045	Hsp60A
GSE21927_SPLENIC_C26GM_TUMOROUS_VS_4T1_TUMOR_MONOCYTES_UP	GSE21927_SPLENIC_C26GM_TUMOROUS_VS_4T1_TUMOR_MONOCYTES_UP	0.412841117940495	-0.884692462361283	27	1	0.0123456790123457	81	4161	39679	CG7945
GSE29618_PRE_VS_DAY7_FLU_VACCINE_MDC_UP	GSE29618_PRE_VS_DAY7_FLU_VACCINE_MDC_UP	0.412841117940495	-0.884692462361283	27	1	0.0123456790123457	81	4161	246614	Ugt50B3
GSE6259_33D1_POS_VS_DEC205_POS_SPLENIC_DC_UP	GSE6259_33D1_POS_VS_DEC205_POS_SPLENIC_DC_UP	0.412841117940495	-0.884692462361283	27	1	0.0123456790123457	81	4161	39813	ringer
JAATINEN_HEMATOPOIETIC_STEM_CELL_DN	JAATINEN_HEMATOPOIETIC_STEM_CELL_DN	0.412841117940495	-0.884692462361283	27	1	0.0123456790123457	81	4161	5740475	CG41378
SHEPARD_CRUSH_AND_BURN_MUTANT_DN	SHEPARD_CRUSH_AND_BURN_MUTANT_DN	0.412841117940495	-0.884692462361283	27	1	0.0123456790123457	81	4161	31813	Lim1
MODULE_204	MODULE_204	0.412841117940495	-0.884692462361283	27	1	0.0123456790123457	81	4161	40064	CG6841
GO_CORE_PROMOTER_BINDING	GO_CORE_PROMOTER_BINDING	0.412841117940495	-0.884692462361283	27	1	0.0123456790123457	81	4161	36543	DJ-1alpha
GSE18281_PERIMEDULLARY_CORTICAL_REGION_VS_WHOLE_MEDULLA_THYMUS_DN	GSE18281_PERIMEDULLARY_CORTICAL_REGION_VS_WHOLE_MEDULLA_THYMUS_DN	0.412841117940495	-0.884692462361283	27	1	0.0123456790123457	81	4161	49953	GCS2alpha
GSE22886_NAIVE_CD8_TCELL_VS_NEUTROPHIL_DN	GSE22886_NAIVE_CD8_TCELL_VS_NEUTROPHIL_DN	0.412841117940495	-0.884692462361283	27	1	0.0123456790123457	81	4161	35509	ap
GSE29618_PRE_VS_DAY7_POST_TIV_FLU_VACCINE_BCELL_UP	GSE29618_PRE_VS_DAY7_POST_TIV_FLU_VACCINE_BCELL_UP	0.412841117940495	-0.884692462361283	27	1	0.0123456790123457	81	4161	3355143	p120ctn
GO_FORMATION_OF_PRIMARY_GERM_LAYER	GO_FORMATION_OF_PRIMARY_GERM_LAYER	0.412841117940495	-0.884692462361283	27	1	0.0123456790123457	81	4161	31813	Lim1
GINESTIER_BREAST_CANCER_ZNF217_AMPLIFIED_UP	GINESTIER_BREAST_CANCER_ZNF217_AMPLIFIED_UP	0.412841117940495	-0.884692462361283	27	1	0.0123456790123457	81	4161	32263	MFS10
WATANABE_RECTAL_CANCER_RADIOTHERAPY_RESPONSIVE_DN	WATANABE_RECTAL_CANCER_RADIOTHERAPY_RESPONSIVE_DN	0.412841117940495	-0.884692462361283	27	1	0.0123456790123457	81	4161	32045	Hsp60A
GSE13485_CTRL_VS_DAY21_YF17D_VACCINE_PBMC_DN	GSE13485_CTRL_VS_DAY21_YF17D_VACCINE_PBMC_DN	0.412841117940495	-0.884692462361283	27	1	0.0123456790123457	81	4161	40521	nAChRalpha4
VERHAAK_GLIOBLASTOMA_MESENCHYMAL	VERHAAK_GLIOBLASTOMA_MESENCHYMAL	0.412841117940495	-0.884692462361283	27	1	0.0123456790123457	81	4161	5740475	CG41378
GSE25677_MPL_VS_MPL_AND_R848_STIM_BCELL_DN	GSE25677_MPL_VS_MPL_AND_R848_STIM_BCELL_DN	0.412841117940495	-0.884692462361283	27	1	0.0123456790123457	81	4161	2768892	CG42271
GSE4984_GALECTIN1_VS_VEHICLE_CTRL_TREATED_DC_UP	GSE4984_GALECTIN1_VS_VEHICLE_CTRL_TREATED_DC_UP	0.412841117940495	-0.884692462361283	27	1	0.0123456790123457	81	4161	42545	CG7956
GO_INORGANIC_ANION_TRANSMEMBRANE_TRANSPORTER_ACTIVITY	GO_INORGANIC_ANION_TRANSMEMBRANE_TRANSPORTER_ACTIVITY	0.412841117940495	-0.884692462361283	27	1	0.0123456790123457	81	4161	36381	ClC-b
GO_PYRUVATE_METABOLIC_PROCESS	GO_PYRUVATE_METABOLIC_PROCESS	0.412841117940495	-0.884692462361283	27	1	0.0123456790123457	81	4161	37130	Pepck2
GSE21774_CD62L_POS_CD56_BRIGHT_VS_CD62L_NEG_CD56_DIM_NK_CELL_UP	GSE21774_CD62L_POS_CD56_BRIGHT_VS_CD62L_NEG_CD56_DIM_NK_CELL_UP	0.412841117940495	-0.884692462361283	27	1	0.0123456790123457	81	4161	3355143	p120ctn
GSE3920_UNTREATED_VS_IFNA_TREATED_FIBROBLAST_UP	GSE3920_UNTREATED_VS_IFNA_TREATED_FIBROBLAST_UP	0.412841117940495	-0.884692462361283	27	1	0.0123456790123457	81	4161	43905	syd
PKCA_DN.V1_UP	PKCA_DN.V1_UP	0.412841117940495	-0.884692462361283	27	1	0.0123456790123457	81	4161	37130	Pepck2
chr12p13	chr12p13	0.412841117940495	-0.884692462361283	27	1	0.0123456790123457	81	4161	46038	Phb2
STAT5A_02	STAT5A_02	0.412841117940495	-0.884692462361283	27	1	0.0123456790123457	81	4161	43236	Ets97D
GSE18791_UNSTIM_VS_NEWCATSLE_VIRUS_DC_10H_DN	GSE18791_UNSTIM_VS_NEWCATSLE_VIRUS_DC_10H_DN	0.412841117940495	-0.884692462361283	27	1	0.0123456790123457	81	4161	44497	Tollo
GCM_RBM8A	GCM_RBM8A	0.412841117940495	-0.884692462361283	27	1	0.0123456790123457	81	4161	43905	syd
GO_MAINTENANCE_OF_LOCATION_IN_CELL	GO_MAINTENANCE_OF_LOCATION_IN_CELL	0.412841117940495	-0.884692462361283	27	1	0.0123456790123457	81	4161	38865	CG7457
GSE37533_PPARG1_FOXP3_VS_FOXP3_TRANSDUCED_CD4_TCELL_PIOGLITAZONE_TREATED_UP	GSE37533_PPARG1_FOXP3_VS_FOXP3_TRANSDUCED_CD4_TCELL_PIOGLITAZONE_TREATED_UP	0.412841117940495	-0.884692462361283	27	1	0.0123456790123457	81	4161	3355143	p120ctn
WNT_UP.V1_UP	WNT_UP.V1_UP	0.412841117940495	-0.884692462361283	27	1	0.0123456790123457	81	4161	246614	Ugt50B3
MORF_CASP10	MORF_CASP10	0.412841117940495	-0.884692462361283	27	1	0.0123456790123457	81	4161	3354941	CG40178
REACTOME_TRANSCRIPTIONAL_REGULATION_OF_WHITE_ADIPOCYTE_DIFFERENTIATION	REACTOME_TRANSCRIPTIONAL_REGULATION_OF_WHITE_ADIPOCYTE_DIFFERENTIATION	0.412841117940495	-0.884692462361283	27	1	0.0123456790123457	81	4161	37130	Pepck2
CHIANG_LIVER_CANCER_SUBCLASS_CTNNB1_DN	CHIANG_LIVER_CANCER_SUBCLASS_CTNNB1_DN	0.412841117940495	-0.884692462361283	27	1	0.0123456790123457	81	4161	36782	Got1
GSE36078_UNTREATED_VS_AD5_INF_MOUSE_LUNG_DC_UP	GSE36078_UNTREATED_VS_AD5_INF_MOUSE_LUNG_DC_UP	0.412841117940495	-0.884692462361283	27	1	0.0123456790123457	81	4161	35408	nrv3
GO_NEURON_MIGRATION	GO_NEURON_MIGRATION	0.412841117940495	-0.884692462361283	27	1	0.0123456790123457	81	4161	31813	Lim1
GO_LIPASE_ACTIVITY	GO_LIPASE_ACTIVITY	0.412841117940495	-0.884692462361283	27	1	0.0123456790123457	81	4161	32529	Paf-AHalpha
FURUKAWA_DUSP6_TARGETS_PCI35_DN	FURUKAWA_DUSP6_TARGETS_PCI35_DN	0.412841117940495	-0.884692462361283	27	1	0.0123456790123457	81	4161	38979	CG6638
GSE9988_ANTI_TREM1_AND_LPS_VS_VEHICLE_TREATED_MONOCYTES_UP	GSE9988_ANTI_TREM1_AND_LPS_VS_VEHICLE_TREATED_MONOCYTES_UP	0.412841117940495	-0.884692462361283	27	1	0.0123456790123457	81	4161	43905	syd
GSE2770_TGFB_AND_IL4_ACT_VS_ACT_CD4_TCELL_2H_DN	GSE2770_TGFB_AND_IL4_ACT_VS_ACT_CD4_TCELL_2H_DN	0.412841117940495	-0.884692462361283	27	1	0.0123456790123457	81	4161	38562	CG42540
LEE_AGING_NEOCORTEX_UP	LEE_AGING_NEOCORTEX_UP	0.412841117940495	-0.884692462361283	27	1	0.0123456790123457	81	4161	38562	CG42540
GO_LYSOSOMAL_LUMEN	GO_LYSOSOMAL_LUMEN	0.412841117940495	-0.884692462361283	27	1	0.0123456790123457	81	4161	5740475	CG41378
GO_MESONEPHROS_DEVELOPMENT	GO_MESONEPHROS_DEVELOPMENT	0.412841117940495	-0.884692462361283	27	1	0.0123456790123457	81	4161	31813	Lim1
GSE41176_UNSTIM_VS_ANTI_IGM_STIM_BCELL_24H_UP	GSE41176_UNSTIM_VS_ANTI_IGM_STIM_BCELL_24H_UP	0.412841117940495	-0.884692462361283	27	1	0.0123456790123457	81	4161	34112	Piezo
GSE13485_CTRL_VS_DAY7_YF17D_VACCINE_PBMC_DN	GSE13485_CTRL_VS_DAY7_YF17D_VACCINE_PBMC_DN	0.412841117940495	-0.884692462361283	27	1	0.0123456790123457	81	4161	3355072	CG41099
GO_DETOXIFICATION	GO_DETOXIFICATION	0.412841117940495	-0.884692462361283	27	1	0.0123456790123457	81	4161	36543	DJ-1alpha
GSE2706_LPS_VS_R848_AND_LPS_2H_STIM_DC_UP	GSE2706_LPS_VS_R848_AND_LPS_2H_STIM_DC_UP	0.412841117940495	-0.884692462361283	27	1	0.0123456790123457	81	4161	40074	CG3808
GSE27786_CD4_TCELL_VS_NEUTROPHIL_UP	GSE27786_CD4_TCELL_VS_NEUTROPHIL_UP	0.418062740275029	-0.872123761368967	73	2	0.0246913580246914	81	4161	32045,49953	Hsp60A,GCS2alpha
GSE1460_DP_VS_CD4_THYMOCYTE_UP	GSE1460_DP_VS_CD4_THYMOCYTE_UP	0.418062740275029	-0.872123761368967	73	2	0.0246913580246914	81	4161	47877,40521	tws,nAChRalpha4
GO_ACTIVATION_OF_INNATE_IMMUNE_RESPONSE	GO_ACTIVATION_OF_INNATE_IMMUNE_RESPONSE	0.418062740275029	-0.872123761368967	73	2	0.0246913580246914	81	4161	44497,32045	Tollo,Hsp60A
TTAYRTAA_E4BP4_01	TTAYRTAA_E4BP4_01	0.418062740275029	-0.872123761368967	73	2	0.0246913580246914	81	4161	2768892,33798	CG42271,CG7236
E2F1_Q6	E2F1_Q6	0.418062740275029	-0.872123761368967	73	2	0.0246913580246914	81	4161	40074,3355143	CG3808,p120ctn
REACTOME_GPCR_DOWNSTREAM_SIGNALING	REACTOME_GPCR_DOWNSTREAM_SIGNALING	0.418062740275029	-0.872123761368967	73	2	0.0246913580246914	81	4161	40020,38831	AstC-R1,Rac2
GO_DNA_RECOMBINATION	GO_DNA_RECOMBINATION	0.418062740275029	-0.872123761368967	73	2	0.0246913580246914	81	4161	32045,38865	Hsp60A,CG7457
GSE22886_NAIVE_CD4_TCELL_VS_MEMORY_TCELL_DN	GSE22886_NAIVE_CD4_TCELL_VS_MEMORY_TCELL_DN	0.418062740275029	-0.872123761368967	73	2	0.0246913580246914	81	4161	31399,36543	Torsin,DJ-1alpha
GSE10240_CTRL_VS_IL17_AND_IL22_STIM_PRIMARY_BRONCHIAL_EPITHELIAL_CELLS_UP	GSE10240_CTRL_VS_IL17_AND_IL22_STIM_PRIMARY_BRONCHIAL_EPITHELIAL_CELLS_UP	0.418062740275029	-0.872123761368967	73	2	0.0246913580246914	81	4161	43999,47877	trbl,tws
RPS14_DN.V1_DN	RPS14_DN.V1_DN	0.418062740275029	-0.872123761368967	73	2	0.0246913580246914	81	4161	39679,37130	CG7945,Pepck2
GSE19923_E2A_KO_VS_E2A_AND_HEB_KO_DP_THYMOCYTE_UP	GSE19923_E2A_KO_VS_E2A_AND_HEB_KO_DP_THYMOCYTE_UP	0.418062740275029	-0.872123761368967	73	2	0.0246913580246914	81	4161	40064,36543	CG6841,DJ-1alpha
GSE5503_MLN_DC_VS_SPLEEN_DC_ACTIVATED_ALLOGENIC_TCELL_DN	GSE5503_MLN_DC_VS_SPLEEN_DC_ACTIVATED_ALLOGENIC_TCELL_DN	0.418062740275029	-0.872123761368967	73	2	0.0246913580246914	81	4161	48448,5740475	CkIIalpha,CG41378
GSE14308_TH2_VS_INDUCED_TREG_UP	GSE14308_TH2_VS_INDUCED_TREG_UP	0.418062740275029	-0.872123761368967	73	2	0.0246913580246914	81	4161	39919,43841	Rbp6,unc-13
GO_REGULATION_OF_CATABOLIC_PROCESS	GO_REGULATION_OF_CATABOLIC_PROCESS	0.419994195284159	-0.867514388552234	267	6	0.0740740740740741	81	4161	32529,48448,35414,32120,36543,43999	Paf-AHalpha,CkIIalpha,nompB,PhKgamma,DJ-1alpha,trbl
HAMAI_APOPTOSIS_VIA_TRAIL_UP	HAMAI_APOPTOSIS_VIA_TRAIL_UP	0.423716681018478	-0.858690252243838	170	4	0.0493827160493827	81	4161	34785,35408,3355143,34112	Sec71,nrv3,p120ctn,Piezo
KEGG_VALINE_LEUCINE_AND_ISOLEUCINE_DEGRADATION	KEGG_VALINE_LEUCINE_AND_ISOLEUCINE_DEGRADATION	0.424345682396805	-0.85720686724575	28	1	0.0123456790123457	81	4161	38979	CG6638
GSE22886_CD8_VS_CD4_NAIVE_TCELL_DN	GSE22886_CD8_VS_CD4_NAIVE_TCELL_DN	0.424345682396805	-0.85720686724575	28	1	0.0123456790123457	81	4161	43999	trbl
ATGTAGC_MIR221_MIR222	ATGTAGC_MIR221_MIR222	0.424345682396805	-0.85720686724575	28	1	0.0123456790123457	81	4161	32561	mmd
GSE29164_DAY3_VS_DAY7_CD8_TCELL_AND_IL12_TREATED_MELANOMA_DN	GSE29164_DAY3_VS_DAY7_CD8_TCELL_AND_IL12_TREATED_MELANOMA_DN	0.424345682396805	-0.85720686724575	28	1	0.0123456790123457	81	4161	34112	Piezo
GSE11057_EFF_MEM_VS_CENT_MEM_CD4_TCELL_DN	GSE11057_EFF_MEM_VS_CENT_MEM_CD4_TCELL_DN	0.424345682396805	-0.85720686724575	28	1	0.0123456790123457	81	4161	43999	trbl
DER_IFN_BETA_RESPONSE_UP	DER_IFN_BETA_RESPONSE_UP	0.424345682396805	-0.85720686724575	28	1	0.0123456790123457	81	4161	5740475	CG41378
chr17q23	chr17q23	0.424345682396805	-0.85720686724575	28	1	0.0123456790123457	81	4161	39919	Rbp6
GSE12507_PDC_CELL_LINE_VS_IMMATUE_T_CELL_LINE_DN	GSE12507_PDC_CELL_LINE_VS_IMMATUE_T_CELL_LINE_DN	0.424345682396805	-0.85720686724575	28	1	0.0123456790123457	81	4161	44531	rg
GO_HYDROLASE_ACTIVITY_HYDROLYZING_O_GLYCOSYL_COMPOUNDS	GO_HYDROLASE_ACTIVITY_HYDROLYZING_O_GLYCOSYL_COMPOUNDS	0.424345682396805	-0.85720686724575	28	1	0.0123456790123457	81	4161	49953	GCS2alpha
GSE14699_NAIVE_VS_DELETIONAL_TOLERANCE_CD8_TCELL_DN	GSE14699_NAIVE_VS_DELETIONAL_TOLERANCE_CD8_TCELL_DN	0.424345682396805	-0.85720686724575	28	1	0.0123456790123457	81	4161	43999	trbl
GSE15659_RESTING_VS_ACTIVATED_TREG_UP	GSE15659_RESTING_VS_ACTIVATED_TREG_UP	0.424345682396805	-0.85720686724575	28	1	0.0123456790123457	81	4161	34112	Piezo
REACTOME_CELL_CELL_COMMUNICATION	REACTOME_CELL_CELL_COMMUNICATION	0.424345682396805	-0.85720686724575	28	1	0.0123456790123457	81	4161	38831	Rac2
FOXD3_01	FOXD3_01	0.424345682396805	-0.85720686724575	28	1	0.0123456790123457	81	4161	31813	Lim1
GO_POSITIVE_REGULATION_OF_NUCLEOCYTOPLASMIC_TRANSPORT	GO_POSITIVE_REGULATION_OF_NUCLEOCYTOPLASMIC_TRANSPORT	0.424345682396805	-0.85720686724575	28	1	0.0123456790123457	81	4161	44497	Tollo
GO_REGULATION_OF_LEUKOCYTE_DIFFERENTIATION	GO_REGULATION_OF_LEUKOCYTE_DIFFERENTIATION	0.424345682396805	-0.85720686724575	28	1	0.0123456790123457	81	4161	44497	Tollo
GO_CELLULAR_RESPONSE_TO_ALCOHOL	GO_CELLULAR_RESPONSE_TO_ALCOHOL	0.424345682396805	-0.85720686724575	28	1	0.0123456790123457	81	4161	40020	AstC-R1
GO_METALLOENDOPEPTIDASE_ACTIVITY	GO_METALLOENDOPEPTIDASE_ACTIVITY	0.424345682396805	-0.85720686724575	28	1	0.0123456790123457	81	4161	32561	mmd
KEGG_GLYCOLYSIS_GLUCONEOGENESIS	KEGG_GLYCOLYSIS_GLUCONEOGENESIS	0.424345682396805	-0.85720686724575	28	1	0.0123456790123457	81	4161	37130	Pepck2
GSE22611_UNSTIM_VS_6H_MDP_STIM_MUTANT_NOD2_TRANSDUCED_HEK293T_CELL_DN	GSE22611_UNSTIM_VS_6H_MDP_STIM_MUTANT_NOD2_TRANSDUCED_HEK293T_CELL_DN	0.424345682396805	-0.85720686724575	28	1	0.0123456790123457	81	4161	47877	tws
KEGG_STEROID_HORMONE_BIOSYNTHESIS	KEGG_STEROID_HORMONE_BIOSYNTHESIS	0.424345682396805	-0.85720686724575	28	1	0.0123456790123457	81	4161	53584	Ugt37B1
GSE14415_NATURAL_TREG_VS_FOXP3_KO_NATURAL_TREG_UP	GSE14415_NATURAL_TREG_VS_FOXP3_KO_NATURAL_TREG_UP	0.424345682396805	-0.85720686724575	28	1	0.0123456790123457	81	4161	43800	CG1909
GSE7460_FOXP3_MUT_VS_HET_ACT_TCONV_UP	GSE7460_FOXP3_MUT_VS_HET_ACT_TCONV_UP	0.424345682396805	-0.85720686724575	28	1	0.0123456790123457	81	4161	37244	TBCB
GO_REGULATION_OF_CAMP_METABOLIC_PROCESS	GO_REGULATION_OF_CAMP_METABOLIC_PROCESS	0.424345682396805	-0.85720686724575	28	1	0.0123456790123457	81	4161	35832	mtt
GSE9960_HEALTHY_VS_SEPSIS_PBMC_DN	GSE9960_HEALTHY_VS_SEPSIS_PBMC_DN	0.424345682396805	-0.85720686724575	28	1	0.0123456790123457	81	4161	3355150	AGO3
GSE9946_LISTERIA_INF_MATURE_VS_PROSTAGLANDINE2_TREATED_MATURE_DC_UP	GSE9946_LISTERIA_INF_MATURE_VS_PROSTAGLANDINE2_TREATED_MATURE_DC_UP	0.424345682396805	-0.85720686724575	28	1	0.0123456790123457	81	4161	45683	milt
TAKEDA_TARGETS_OF_NUP98_HOXA9_FUSION_8D_DN	TAKEDA_TARGETS_OF_NUP98_HOXA9_FUSION_8D_DN	0.424345682396805	-0.85720686724575	28	1	0.0123456790123457	81	4161	43008	shams
MODULE_63	MODULE_63	0.424345682396805	-0.85720686724575	28	1	0.0123456790123457	81	4161	40521	nAChRalpha4
KEGG_EPITHELIAL_CELL_SIGNALING_IN_HELICOBACTER_PYLORI_INFECTION	KEGG_EPITHELIAL_CELL_SIGNALING_IN_HELICOBACTER_PYLORI_INFECTION	0.424345682396805	-0.85720686724575	28	1	0.0123456790123457	81	4161	38831	Rac2
ACCTGTTG_UNKNOWN	ACCTGTTG_UNKNOWN	0.424345682396805	-0.85720686724575	28	1	0.0123456790123457	81	4161	39919	Rbp6
GSE29618_BCELL_VS_PDC_DAY7_FLU_VACCINE_UP	GSE29618_BCELL_VS_PDC_DAY7_FLU_VACCINE_UP	0.424345682396805	-0.85720686724575	28	1	0.0123456790123457	81	4161	43999	trbl
GO_POSITIVE_REGULATION_OF_NUCLEOTIDE_METABOLIC_PROCESS	GO_POSITIVE_REGULATION_OF_NUCLEOTIDE_METABOLIC_PROCESS	0.424345682396805	-0.85720686724575	28	1	0.0123456790123457	81	4161	36543	DJ-1alpha
ATGGYGGA_UNKNOWN	ATGGYGGA_UNKNOWN	0.424345682396805	-0.85720686724575	28	1	0.0123456790123457	81	4161	44531	rg
GO_REGULATION_OF_CALCIUM_ION_TRANSMEMBRANE_TRANSPORT	GO_REGULATION_OF_CALCIUM_ION_TRANSMEMBRANE_TRANSPORT	0.424345682396805	-0.85720686724575	28	1	0.0123456790123457	81	4161	35408	nrv3
AGGGCAG_MIR18A	AGGGCAG_MIR18A	0.424345682396805	-0.85720686724575	28	1	0.0123456790123457	81	4161	43999	trbl
SRC_UP.V1_UP	SRC_UP.V1_UP	0.424345682396805	-0.85720686724575	28	1	0.0123456790123457	81	4161	38865	CG7457
GSE25088_CTRL_VS_IL4_STIM_MACROPHAGE_UP	GSE25088_CTRL_VS_IL4_STIM_MACROPHAGE_UP	0.424345682396805	-0.85720686724575	28	1	0.0123456790123457	81	4161	3355010	IntS3
GSE40274_FOXP3_VS_FOXP3_AND_GATA1_TRANSDUCED_ACTIVATED_CD4_TCELL_DN	GSE40274_FOXP3_VS_FOXP3_AND_GATA1_TRANSDUCED_ACTIVATED_CD4_TCELL_DN	0.424345682396805	-0.85720686724575	28	1	0.0123456790123457	81	4161	40443	CG7470
GO_CALCIUM_ION_TRANSMEMBRANE_TRANSPORTER_ACTIVITY	GO_CALCIUM_ION_TRANSMEMBRANE_TRANSPORTER_ACTIVITY	0.424345682396805	-0.85720686724575	28	1	0.0123456790123457	81	4161	40495	SPoCk
GO_EPIDERMAL_CELL_DIFFERENTIATION	GO_EPIDERMAL_CELL_DIFFERENTIATION	0.424345682396805	-0.85720686724575	28	1	0.0123456790123457	81	4161	38831	Rac2
GNF2_RBBP6	GNF2_RBBP6	0.424345682396805	-0.85720686724575	28	1	0.0123456790123457	81	4161	36886	IntS8
GO_NEGATIVE_REGULATION_OF_CELL_PROJECTION_ORGANIZATION	GO_NEGATIVE_REGULATION_OF_CELL_PROJECTION_ORGANIZATION	0.424345682396805	-0.85720686724575	28	1	0.0123456790123457	81	4161	42545	CG7956
SARRIO_EPITHELIAL_MESENCHYMAL_TRANSITION_DN	SARRIO_EPITHELIAL_MESENCHYMAL_TRANSITION_DN	0.424345682396805	-0.85720686724575	28	1	0.0123456790123457	81	4161	38562	CG42540
GSE36527_CD69_NEG_VS_POS_TREG_CD62L_LOS_KLRG1_NEG_UP	GSE36527_CD69_NEG_VS_POS_TREG_CD62L_LOS_KLRG1_NEG_UP	0.424345682396805	-0.85720686724575	28	1	0.0123456790123457	81	4161	3355072	CG41099
WWTAAGGC_UNKNOWN	WWTAAGGC_UNKNOWN	0.424345682396805	-0.85720686724575	28	1	0.0123456790123457	81	4161	31813	Lim1
DCA_UP.V1_UP	DCA_UP.V1_UP	0.424345682396805	-0.85720686724575	28	1	0.0123456790123457	81	4161	3354941	CG40178
GO_POTASSIUM_ION_TRANSPORT	GO_POTASSIUM_ION_TRANSPORT	0.424345682396805	-0.85720686724575	28	1	0.0123456790123457	81	4161	35408	nrv3
GSE2706_LPS_VS_R848_AND_LPS_8H_STIM_DC_DN	GSE2706_LPS_VS_R848_AND_LPS_8H_STIM_DC_DN	0.424345682396805	-0.85720686724575	28	1	0.0123456790123457	81	4161	38582	CG13708
GO_INORGANIC_ANION_TRANSPORT	GO_INORGANIC_ANION_TRANSPORT	0.424345682396805	-0.85720686724575	28	1	0.0123456790123457	81	4161	36381	ClC-b
GSE2706_2H_VS_8H_R848_STIM_DC_DN	GSE2706_2H_VS_8H_R848_STIM_DC_DN	0.424345682396805	-0.85720686724575	28	1	0.0123456790123457	81	4161	42545	CG7956
KEGG_INOSITOL_PHOSPHATE_METABOLISM	KEGG_INOSITOL_PHOSPHATE_METABOLISM	0.424345682396805	-0.85720686724575	28	1	0.0123456790123457	81	4161	2768892	CG42271
DR3_Q4	DR3_Q4	0.424345682396805	-0.85720686724575	28	1	0.0123456790123457	81	4161	44531	rg
chr1p36	chr1p36	0.424850206693539	-0.856018627023256	74	2	0.0246913580246914	81	4161	3354941,36543	CG40178,DJ-1alpha
GSE17721_CPG_VS_GARDIQUIMOD_6H_BMDC_DN	GSE17721_CPG_VS_GARDIQUIMOD_6H_BMDC_DN	0.424850206693539	-0.856018627023256	74	2	0.0246913580246914	81	4161	40074,5740475	CG3808,CG41378
CHEMNITZ_RESPONSE_TO_PROSTAGLANDIN_E2_DN	CHEMNITZ_RESPONSE_TO_PROSTAGLANDIN_E2_DN	0.424850206693539	-0.856018627023256	74	2	0.0246913580246914	81	4161	3354941,39919	CG40178,Rbp6
YNGTTNNNATT_UNKNOWN	YNGTTNNNATT_UNKNOWN	0.424850206693539	-0.856018627023256	74	2	0.0246913580246914	81	4161	36886,35509	IntS8,ap
YAO_TEMPORAL_RESPONSE_TO_PROGESTERONE_CLUSTER_13	YAO_TEMPORAL_RESPONSE_TO_PROGESTERONE_CLUSTER_13	0.424850206693539	-0.856018627023256	74	2	0.0246913580246914	81	4161	5740664,36543	CG40228,DJ-1alpha
GSE1925_CTRL_VS_IFNG_PRIMED_MACROPHAGE_3H_IFNG_STIM_UP	GSE1925_CTRL_VS_IFNG_PRIMED_MACROPHAGE_3H_IFNG_STIM_UP	0.424850206693539	-0.856018627023256	74	2	0.0246913580246914	81	4161	39919,3355010	Rbp6,IntS3
GSE14769_UNSTIM_VS_240MIN_LPS_BMDM_UP	GSE14769_UNSTIM_VS_240MIN_LPS_BMDM_UP	0.424850206693539	-0.856018627023256	74	2	0.0246913580246914	81	4161	38831,32045	Rac2,Hsp60A
GSE3039_NKT_CELL_VS_B1_BCELL_DN	GSE3039_NKT_CELL_VS_B1_BCELL_DN	0.424850206693539	-0.856018627023256	74	2	0.0246913580246914	81	4161	43999,42421	trbl,CG4335
MULLIGHAN_NPM1_MUTATED_SIGNATURE_1_UP	MULLIGHAN_NPM1_MUTATED_SIGNATURE_1_UP	0.424850206693539	-0.856018627023256	74	2	0.0246913580246914	81	4161	36782,43800	Got1,CG1909
GSE11924_TFH_VS_TH2_CD4_TCELL_DN	GSE11924_TFH_VS_TH2_CD4_TCELL_DN	0.424850206693539	-0.856018627023256	74	2	0.0246913580246914	81	4161	36543,5740475	DJ-1alpha,CG41378
GSE43955_1H_VS_20H_ACT_CD4_TCELL_UP	GSE43955_1H_VS_20H_ACT_CD4_TCELL_UP	0.424850206693539	-0.856018627023256	74	2	0.0246913580246914	81	4161	3355089,45683	mRpS5,milt
GSE4984_UNTREATED_VS_VEHICLE_CTRL_TREATED_DC_DN	GSE4984_UNTREATED_VS_VEHICLE_CTRL_TREATED_DC_DN	0.424850206693539	-0.856018627023256	74	2	0.0246913580246914	81	4161	47877,317953	tws,CG32281
GO_POSITIVE_REGULATION_OF_INTRACELLULAR_PROTEIN_TRANSPORT	GO_POSITIVE_REGULATION_OF_INTRACELLULAR_PROTEIN_TRANSPORT	0.424850206693539	-0.856018627023256	74	2	0.0246913580246914	81	4161	38562,44497	CG42540,Tollo
GO_EXOCYTOSIS	GO_EXOCYTOSIS	0.424850206693539	-0.856018627023256	74	2	0.0246913580246914	81	4161	43841,34785	unc-13,Sec71
GOTZMANN_EPITHELIAL_TO_MESENCHYMAL_TRANSITION_DN	GOTZMANN_EPITHELIAL_TO_MESENCHYMAL_TRANSITION_DN	0.424850206693539	-0.856018627023256	74	2	0.0246913580246914	81	4161	38562,31321	CG42540,Gas8
GSE27786_LIN_NEG_VS_ERYTHROBLAST_UP	GSE27786_LIN_NEG_VS_ERYTHROBLAST_UP	0.424850206693539	-0.856018627023256	74	2	0.0246913580246914	81	4161	34785,43236	Sec71,Ets97D
WANG_RESPONSE_TO_GSK3_INHIBITOR_SB216763_UP	WANG_RESPONSE_TO_GSK3_INHIBITOR_SB216763_UP	0.424850206693539	-0.856018627023256	74	2	0.0246913580246914	81	4161	5740475,32263	CG41378,MFS10
MODULE_24	MODULE_24	0.424850206693539	-0.856018627023256	74	2	0.0246913580246914	81	4161	36782,37130	Got1,Pepck2
GSE23308_CTRL_VS_CORTICOSTERONE_TREATED_MACROPHAGE_MINERALCORTICOID_REC_KO_DN	GSE23308_CTRL_VS_CORTICOSTERONE_TREATED_MACROPHAGE_MINERALCORTICOID_REC_KO_DN	0.424850206693539	-0.856018627023256	74	2	0.0246913580246914	81	4161	42421,38562	CG4335,CG42540
GSE40274_CTRL_VS_FOXP3_TRANSDUCED_ACTIVATED_CD4_TCELL_UP	GSE40274_CTRL_VS_FOXP3_TRANSDUCED_ACTIVATED_CD4_TCELL_UP	0.424850206693539	-0.856018627023256	74	2	0.0246913580246914	81	4161	47877,33798	tws,CG7236
GSE18791_CTRL_VS_NEWCASTLE_VIRUS_DC_12H_UP	GSE18791_CTRL_VS_NEWCASTLE_VIRUS_DC_12H_UP	0.424850206693539	-0.856018627023256	74	2	0.0246913580246914	81	4161	38979,36886	CG6638,IntS8
GSE25085_FETAL_LIVER_VS_FETAL_BM_SP4_THYMIC_IMPLANT_UP	GSE25085_FETAL_LIVER_VS_FETAL_BM_SP4_THYMIC_IMPLANT_UP	0.424850206693539	-0.856018627023256	74	2	0.0246913580246914	81	4161	3355072,45830	CG41099,bur
GSE44649_NAIVE_VS_ACTIVATED_CD8_TCELL_MIR155_KO_UP	GSE44649_NAIVE_VS_ACTIVATED_CD8_TCELL_MIR155_KO_UP	0.424850206693539	-0.856018627023256	74	2	0.0246913580246914	81	4161	3355096,31980	Tim23,CG32687
GSE25890_CTRL_VS_IL33_IL7_TREATED_NUOCYTES_DN	GSE25890_CTRL_VS_IL33_IL7_TREATED_NUOCYTES_DN	0.424850206693539	-0.856018627023256	74	2	0.0246913580246914	81	4161	34785,32120	Sec71,PhKgamma
GO_MICROTUBULE_CYTOSKELETON	GO_MICROTUBULE_CYTOSKELETON	0.425577092303789	-0.854309166877471	318	7	0.0864197530864197	81	4161	3355126,38582,37244,35414,43905,31321,39813	CG17493,CG13708,TBCB,nompB,syd,Gas8,ringer
GO_POSITIVE_REGULATION_OF_MOLECULAR_FUNCTION	GO_POSITIVE_REGULATION_OF_MOLECULAR_FUNCTION	0.427854506318664	-0.848972079700328	468	10	0.123456790123457	81	4161	44497,32045,38831,40608,35408,40521,36543,43905,46038,34785	Tollo,Hsp60A,Rac2,Cdep,nrv3,nAChRalpha4,DJ-1alpha,syd,Phb2,Sec71
GO_CELLULAR_RESPONSE_TO_NITROGEN_COMPOUND	GO_CELLULAR_RESPONSE_TO_NITROGEN_COMPOUND	0.431313232889143	-0.840920694395937	123	3	0.037037037037037	81	4161	36782,44497,40020	Got1,Tollo,AstC-R1
HOFFMANN_LARGE_TO_SMALL_PRE_BII_LYMPHOCYTE_UP	HOFFMANN_LARGE_TO_SMALL_PRE_BII_LYMPHOCYTE_UP	0.431597655974976	-0.840261476625473	75	2	0.0246913580246914	81	4161	41274,42731	CG6465,CG6733
GSE27670_BLIMP1_VS_LMP1_TRANSDUCED_GC_BCELL_DN	GSE27670_BLIMP1_VS_LMP1_TRANSDUCED_GC_BCELL_DN	0.431597655974976	-0.840261476625473	75	2	0.0246913580246914	81	4161	3355072,43236	CG41099,Ets97D
GSE29164_CD8_TCELL_VS_CD8_TCELL_AND_IL12_TREATED_MELANOMA_DAY3_UP	GSE29164_CD8_TCELL_VS_CD8_TCELL_AND_IL12_TREATED_MELANOMA_DAY3_UP	0.431597655974976	-0.840261476625473	75	2	0.0246913580246914	81	4161	45683,40608	milt,Cdep
SCHAEFFER_PROSTATE_DEVELOPMENT_48HR_DN	SCHAEFFER_PROSTATE_DEVELOPMENT_48HR_DN	0.431597655974976	-0.840261476625473	75	2	0.0246913580246914	81	4161	44531,33798	rg,CG7236
GO_MITOCHONDRIAL_MEMBRANE_PART	GO_MITOCHONDRIAL_MEMBRANE_PART	0.431597655974976	-0.840261476625473	75	2	0.0246913580246914	81	4161	36543,3355096	DJ-1alpha,Tim23
GSE1925_3H_VS_24H_IFNG_STIM_IFNG_PRIMED_MACROPHAGE_DN	GSE1925_3H_VS_24H_IFNG_STIM_IFNG_PRIMED_MACROPHAGE_DN	0.431597655974976	-0.840261476625473	75	2	0.0246913580246914	81	4161	38831,3355096	Rac2,Tim23
GSE27786_NKCELL_VS_MONO_MAC_UP	GSE27786_NKCELL_VS_MONO_MAC_UP	0.431597655974976	-0.840261476625473	75	2	0.0246913580246914	81	4161	36543,40608	DJ-1alpha,Cdep
GSE3982_MAST_CELL_VS_CENT_MEMORY_CD4_TCELL_UP	GSE3982_MAST_CELL_VS_CENT_MEMORY_CD4_TCELL_UP	0.431597655974976	-0.840261476625473	75	2	0.0246913580246914	81	4161	42731,41274	CG6733,CG6465
MODULE_129	MODULE_129	0.431597655974976	-0.840261476625473	75	2	0.0246913580246914	81	4161	37130,31321	Pepck2,Gas8
GSE27786_CD4_TCELL_VS_NKTCELL_UP	GSE27786_CD4_TCELL_VS_NKTCELL_UP	0.431597655974976	-0.840261476625473	75	2	0.0246913580246914	81	4161	2768892,42545	CG42271,CG7956
GO_CELLULAR_RESPONSE_TO_PEPTIDE	GO_CELLULAR_RESPONSE_TO_PEPTIDE	0.431597655974976	-0.840261476625473	75	2	0.0246913580246914	81	4161	36782,40020	Got1,AstC-R1
GSE17721_0.5H_VS_24H_GARDIQUIMOD_BMDC_UP	GSE17721_0.5H_VS_24H_GARDIQUIMOD_BMDC_UP	0.431597655974976	-0.840261476625473	75	2	0.0246913580246914	81	4161	42731,41274	CG6733,CG6465
GSE41176_UNSTIM_VS_ANTI_IGM_STIM_BCELL_6H_UP	GSE41176_UNSTIM_VS_ANTI_IGM_STIM_BCELL_6H_UP	0.431597655974976	-0.840261476625473	75	2	0.0246913580246914	81	4161	3355126,317953	CG17493,CG32281
GO_RNA_POLYMERASE_COMPLEX	GO_RNA_POLYMERASE_COMPLEX	0.431597655974976	-0.840261476625473	75	2	0.0246913580246914	81	4161	36886,3355010	IntS8,IntS3
GSE2770_UNTREATED_VS_IL4_TREATED_ACT_CD4_TCELL_48H_DN	GSE2770_UNTREATED_VS_IL4_TREATED_ACT_CD4_TCELL_48H_DN	0.431597655974976	-0.840261476625473	75	2	0.0246913580246914	81	4161	3355096,39679	Tim23,CG7945
GO_ENDOMEMBRANE_SYSTEM_ORGANIZATION	GO_ENDOMEMBRANE_SYSTEM_ORGANIZATION	0.432571140058587	-0.838008480451896	172	4	0.0493827160493827	81	4161	35408,38831,34785,31399	nrv3,Rac2,Sec71,Torsin
REACTOME_TRANSPORT_OF_INORGANIC_CATIONS_ANIONS_AND_AMINO_ACIDS_OLIGOPEPTIDES	REACTOME_TRANSPORT_OF_INORGANIC_CATIONS_ANIONS_AND_AMINO_ACIDS_OLIGOPEPTIDES	0.43562755989995	-0.830967621100225	29	1	0.0123456790123457	81	4161	32263	MFS10
GO_FATTY_ACID_BETA_OXIDATION	GO_FATTY_ACID_BETA_OXIDATION	0.43562755989995	-0.830967621100225	29	1	0.0123456790123457	81	4161	38979	CG6638
GO_NEGATIVE_REGULATION_OF_RESPONSE_TO_WOUNDING	GO_NEGATIVE_REGULATION_OF_RESPONSE_TO_WOUNDING	0.43562755989995	-0.830967621100225	29	1	0.0123456790123457	81	4161	42545	CG7956
GSE45365_NK_CELL_VS_CD8A_DC_DN	GSE45365_NK_CELL_VS_CD8A_DC_DN	0.43562755989995	-0.830967621100225	29	1	0.0123456790123457	81	4161	34112	Piezo
GO_VOLTAGE_GATED_ION_CHANNEL_ACTIVITY	GO_VOLTAGE_GATED_ION_CHANNEL_ACTIVITY	0.43562755989995	-0.830967621100225	29	1	0.0123456790123457	81	4161	36381	ClC-b
GSE13411_NAIVE_VS_IGM_MEMORY_BCELL_UP	GSE13411_NAIVE_VS_IGM_MEMORY_BCELL_UP	0.43562755989995	-0.830967621100225	29	1	0.0123456790123457	81	4161	43999	trbl
GSE9946_MATURE_STIMULATORY_VS_PROSTAGLANDINE2_TREATED_MATURE_DC_UP	GSE9946_MATURE_STIMULATORY_VS_PROSTAGLANDINE2_TREATED_MATURE_DC_UP	0.43562755989995	-0.830967621100225	29	1	0.0123456790123457	81	4161	42583	Qsox2
GSE3982_DC_VS_NEUTROPHIL_LPS_STIM_DN	GSE3982_DC_VS_NEUTROPHIL_LPS_STIM_DN	0.43562755989995	-0.830967621100225	29	1	0.0123456790123457	81	4161	40020	AstC-R1
GSE36826_WT_VS_IL1R_KO_SKIN_STAPH_AUREUS_INF_DN	GSE36826_WT_VS_IL1R_KO_SKIN_STAPH_AUREUS_INF_DN	0.43562755989995	-0.830967621100225	29	1	0.0123456790123457	81	4161	41543	CG5608
VECCHI_GASTRIC_CANCER_ADVANCED_VS_EARLY_UP	VECCHI_GASTRIC_CANCER_ADVANCED_VS_EARLY_UP	0.43562755989995	-0.830967621100225	29	1	0.0123456790123457	81	4161	43008	shams
GO_REGULATION_OF_DENDRITE_DEVELOPMENT	GO_REGULATION_OF_DENDRITE_DEVELOPMENT	0.43562755989995	-0.830967621100225	29	1	0.0123456790123457	81	4161	40521	nAChRalpha4
GO_REGULATION_OF_FATTY_ACID_METABOLIC_PROCESS	GO_REGULATION_OF_FATTY_ACID_METABOLIC_PROCESS	0.43562755989995	-0.830967621100225	29	1	0.0123456790123457	81	4161	53584	Ugt37B1
REACTOME_CLASS_A1_RHODOPSIN_LIKE_RECEPTORS	REACTOME_CLASS_A1_RHODOPSIN_LIKE_RECEPTORS	0.43562755989995	-0.830967621100225	29	1	0.0123456790123457	81	4161	40020	AstC-R1
BMI1_DN.V1_UP	BMI1_DN.V1_UP	0.43562755989995	-0.830967621100225	29	1	0.0123456790123457	81	4161	31506	CG3108
GO_TRANSITION_METAL_ION_HOMEOSTASIS	GO_TRANSITION_METAL_ION_HOMEOSTASIS	0.43562755989995	-0.830967621100225	29	1	0.0123456790123457	81	4161	40495	SPoCk
CHIARADONNA_NEOPLASTIC_TRANSFORMATION_KRAS_DN	CHIARADONNA_NEOPLASTIC_TRANSFORMATION_KRAS_DN	0.43562755989995	-0.830967621100225	29	1	0.0123456790123457	81	4161	5740475	CG41378
GSE2770_IL12_AND_TGFB_ACT_VS_ACT_CD4_TCELL_6H_UP	GSE2770_IL12_AND_TGFB_ACT_VS_ACT_CD4_TCELL_6H_UP	0.43562755989995	-0.830967621100225	29	1	0.0123456790123457	81	4161	44531	rg
GSE24634_IL4_VS_CTRL_TREATED_NAIVE_CD4_TCELL_DAY3_DN	GSE24634_IL4_VS_CTRL_TREATED_NAIVE_CD4_TCELL_DAY3_DN	0.43562755989995	-0.830967621100225	29	1	0.0123456790123457	81	4161	38562	CG42540
GSE36476_CTRL_VS_TSST_ACT_72H_MEMORY_CD4_TCELL_YOUNG_UP	GSE36476_CTRL_VS_TSST_ACT_72H_MEMORY_CD4_TCELL_YOUNG_UP	0.43562755989995	-0.830967621100225	29	1	0.0123456790123457	81	4161	38562	CG42540
HALLMARK_KRAS_SIGNALING_UP	HALLMARK_KRAS_SIGNALING_UP	0.43562755989995	-0.830967621100225	29	1	0.0123456790123457	81	4161	43999	trbl
GO_POSITIVE_REGULATION_OF_PROTEIN_IMPORT	GO_POSITIVE_REGULATION_OF_PROTEIN_IMPORT	0.43562755989995	-0.830967621100225	29	1	0.0123456790123457	81	4161	44497	Tollo
ATTACAT_MIR3803P	ATTACAT_MIR3803P	0.43562755989995	-0.830967621100225	29	1	0.0123456790123457	81	4161	39813	ringer
GSE23114_PERITONEAL_CAVITY_B1A_BCELL_VS_SPLEEN_BCELL_UP	GSE23114_PERITONEAL_CAVITY_B1A_BCELL_VS_SPLEEN_BCELL_UP	0.43562755989995	-0.830967621100225	29	1	0.0123456790123457	81	4161	3355150	AGO3
MORF_BCL2L11	MORF_BCL2L11	0.43562755989995	-0.830967621100225	29	1	0.0123456790123457	81	4161	3354941	CG40178
LIN_MELANOMA_COPY_NUMBER_UP	LIN_MELANOMA_COPY_NUMBER_UP	0.43562755989995	-0.830967621100225	29	1	0.0123456790123457	81	4161	3355143	p120ctn
LIU_VMYB_TARGETS_UP	LIU_VMYB_TARGETS_UP	0.43562755989995	-0.830967621100225	29	1	0.0123456790123457	81	4161	39679	CG7945
GSE25123_WT_VS_PPARG_KO_MACROPHAGE_ROSIGLITAZONE_STIM_DN	GSE25123_WT_VS_PPARG_KO_MACROPHAGE_ROSIGLITAZONE_STIM_DN	0.43562755989995	-0.830967621100225	29	1	0.0123456790123457	81	4161	35408	nrv3
MORF_TERF1	MORF_TERF1	0.43562755989995	-0.830967621100225	29	1	0.0123456790123457	81	4161	34785	Sec71
GO_PHOSPHATIDYLINOSITOL_PHOSPHATE_BINDING	GO_PHOSPHATIDYLINOSITOL_PHOSPHATE_BINDING	0.43562755989995	-0.830967621100225	29	1	0.0123456790123457	81	4161	3355072	CG41099
MORF_MAP2K7	MORF_MAP2K7	0.43562755989995	-0.830967621100225	29	1	0.0123456790123457	81	4161	3354941	CG40178
GO_TRANSCRIPTION_FACTOR_ACTIVITY_RNA_POLYMERASE_II_CORE_PROMOTER_PROXIMAL_REGION_SEQUENCE_SPECIFIC_BINDING	GO_TRANSCRIPTION_FACTOR_ACTIVITY_RNA_POLYMERASE_II_CORE_PROMOTER_PROXIMAL_REGION_SEQUENCE_SPECIFIC_BINDING	0.43562755989995	-0.830967621100225	29	1	0.0123456790123457	81	4161	43236	Ets97D
DAVICIONI_MOLECULAR_ARMS_VS_ERMS_DN	DAVICIONI_MOLECULAR_ARMS_VS_ERMS_DN	0.43562755989995	-0.830967621100225	29	1	0.0123456790123457	81	4161	43999	trbl
GSE43863_TFH_VS_LY6C_LOW_CXCR5NEG_EFFECTOR_CD4_TCELL_DN	GSE43863_TFH_VS_LY6C_LOW_CXCR5NEG_EFFECTOR_CD4_TCELL_DN	0.43562755989995	-0.830967621100225	29	1	0.0123456790123457	81	4161	32263	MFS10
GSE10240_IL22_VS_IL22_AND_IL17_STIM_PRIMARY_BRONCHIAL_EPITHELIAL_CELLS_DN	GSE10240_IL22_VS_IL22_AND_IL17_STIM_PRIMARY_BRONCHIAL_EPITHELIAL_CELLS_DN	0.43562755989995	-0.830967621100225	29	1	0.0123456790123457	81	4161	3355143	p120ctn
GO_RESPONSE_TO_HYDROGEN_PEROXIDE	GO_RESPONSE_TO_HYDROGEN_PEROXIDE	0.43562755989995	-0.830967621100225	29	1	0.0123456790123457	81	4161	36543	DJ-1alpha
GSE45365_NK_CELL_VS_CD11B_DC_UP	GSE45365_NK_CELL_VS_CD11B_DC_UP	0.43562755989995	-0.830967621100225	29	1	0.0123456790123457	81	4161	40521	nAChRalpha4
GSE37301_CD4_TCELL_VS_GRANULOCYTE_MONOCYTE_PROGENITOR_UP	GSE37301_CD4_TCELL_VS_GRANULOCYTE_MONOCYTE_PROGENITOR_UP	0.43562755989995	-0.830967621100225	29	1	0.0123456790123457	81	4161	35408	nrv3
GSE3400_UNTREATED_VS_IFNB_TREATED_MEF_DN	GSE3400_UNTREATED_VS_IFNB_TREATED_MEF_DN	0.43562755989995	-0.830967621100225	29	1	0.0123456790123457	81	4161	43999	trbl
GO_VACUOLAR_LUMEN	GO_VACUOLAR_LUMEN	0.43562755989995	-0.830967621100225	29	1	0.0123456790123457	81	4161	5740475	CG41378
TGCAAAC_MIR452	TGCAAAC_MIR452	0.43562755989995	-0.830967621100225	29	1	0.0123456790123457	81	4161	40495	SPoCk
GSE40274_SATB1_VS_FOXP3_AND_SATB1_TRANSDUCED_ACTIVATED_CD4_TCELL_DN	GSE40274_SATB1_VS_FOXP3_AND_SATB1_TRANSDUCED_ACTIVATED_CD4_TCELL_DN	0.43562755989995	-0.830967621100225	29	1	0.0123456790123457	81	4161	36886	IntS8
chr22q11	chr22q11	0.43562755989995	-0.830967621100225	29	1	0.0123456790123457	81	4161	40074	CG3808
GO_TRANSCRIPTION_FACTOR_ACTIVITY_RNA_POLYMERASE_II_TRANSCRIPTION_FACTOR_BINDING	GO_TRANSCRIPTION_FACTOR_ACTIVITY_RNA_POLYMERASE_II_TRANSCRIPTION_FACTOR_BINDING	0.43562755989995	-0.830967621100225	29	1	0.0123456790123457	81	4161	35509	ap
GO_POSITIVE_REGULATION_OF_DNA_REPLICATION	GO_POSITIVE_REGULATION_OF_DNA_REPLICATION	0.43562755989995	-0.830967621100225	29	1	0.0123456790123457	81	4161	38831	Rac2
ATF2_S_UP.V1_UP	ATF2_S_UP.V1_UP	0.43562755989995	-0.830967621100225	29	1	0.0123456790123457	81	4161	35509	ap
GO_PROTEASE_BINDING	GO_PROTEASE_BINDING	0.43562755989995	-0.830967621100225	29	1	0.0123456790123457	81	4161	36543	DJ-1alpha
JAZAG_TGFB1_SIGNALING_VIA_SMAD4_UP	JAZAG_TGFB1_SIGNALING_VIA_SMAD4_UP	0.43562755989995	-0.830967621100225	29	1	0.0123456790123457	81	4161	35509	ap
GSE19825_NAIVE_VS_IL2RALOW_DAY3_EFF_CD8_TCELL_UP	GSE19825_NAIVE_VS_IL2RALOW_DAY3_EFF_CD8_TCELL_UP	0.43562755989995	-0.830967621100225	29	1	0.0123456790123457	81	4161	35414	nompB
SCHLOSSER_SERUM_RESPONSE_UP	SCHLOSSER_SERUM_RESPONSE_UP	0.43562755989995	-0.830967621100225	29	1	0.0123456790123457	81	4161	33798	CG7236
GO_CELLULAR_KETONE_METABOLIC_PROCESS	GO_CELLULAR_KETONE_METABOLIC_PROCESS	0.43562755989995	-0.830967621100225	29	1	0.0123456790123457	81	4161	36543	DJ-1alpha
GO_REGULATION_OF_ERK1_AND_ERK2_CASCADE	GO_REGULATION_OF_ERK1_AND_ERK2_CASCADE	0.43562755989995	-0.830967621100225	29	1	0.0123456790123457	81	4161	46038	Phb2
GSE22886_NEUTROPHIL_VS_DC_UP	GSE22886_NEUTROPHIL_VS_DC_UP	0.43562755989995	-0.830967621100225	29	1	0.0123456790123457	81	4161	39813	ringer
GGCNRNWCTTYS_UNKNOWN	GGCNRNWCTTYS_UNKNOWN	0.43562755989995	-0.830967621100225	29	1	0.0123456790123457	81	4161	32529	Paf-AHalpha
MODULE_421	MODULE_421	0.43562755989995	-0.830967621100225	29	1	0.0123456790123457	81	4161	40074	CG3808
LAIHO_COLORECTAL_CANCER_SERRATED_UP	LAIHO_COLORECTAL_CANCER_SERRATED_UP	0.43562755989995	-0.830967621100225	29	1	0.0123456790123457	81	4161	35408	nrv3
GO_SPINAL_CORD_DEVELOPMENT	GO_SPINAL_CORD_DEVELOPMENT	0.43562755989995	-0.830967621100225	29	1	0.0123456790123457	81	4161	31813	Lim1
GSE24814_STAT5_KO_VS_WT_PRE_BCELL_UP	GSE24814_STAT5_KO_VS_WT_PRE_BCELL_UP	0.43562755989995	-0.830967621100225	29	1	0.0123456790123457	81	4161	42545	CG7956
TGFB_UP.V1_DN	TGFB_UP.V1_DN	0.43562755989995	-0.830967621100225	29	1	0.0123456790123457	81	4161	246614	Ugt50B3
GSE22886_NEUTROPHIL_VS_MONOCYTE_UP	GSE22886_NEUTROPHIL_VS_MONOCYTE_UP	0.43562755989995	-0.830967621100225	29	1	0.0123456790123457	81	4161	40521	nAChRalpha4
GO_MESODERM_DEVELOPMENT	GO_MESODERM_DEVELOPMENT	0.43562755989995	-0.830967621100225	29	1	0.0123456790123457	81	4161	35509	ap
GSE5589_WT_VS_IL10_KO_LPS_STIM_MACROPHAGE_180MIN_DN	GSE5589_WT_VS_IL10_KO_LPS_STIM_MACROPHAGE_180MIN_DN	0.43562755989995	-0.830967621100225	29	1	0.0123456790123457	81	4161	34785	Sec71
GO_FERTILIZATION	GO_FERTILIZATION	0.43562755989995	-0.830967621100225	29	1	0.0123456790123457	81	4161	36543	DJ-1alpha
SCHLOSSER_MYC_TARGETS_AND_SERUM_RESPONSE_DN	SCHLOSSER_MYC_TARGETS_AND_SERUM_RESPONSE_DN	0.43562755989995	-0.830967621100225	29	1	0.0123456790123457	81	4161	39679	CG7945
AACTTT_UNKNOWN	AACTTT_UNKNOWN	0.436198919265397	-0.829656902830247	421	9	0.111111111111111	81	4161	3355143,48448,32621,39919,34785,31813,43905,31767,35509	p120ctn,CkIIalpha,CG9903,Rbp6,Sec71,Lim1,syd,nAChRalpha3,ap
GO_REGULATION_OF_CELLULAR_COMPONENT_SIZE	GO_REGULATION_OF_CELLULAR_COMPONENT_SIZE	0.438304066775506	-0.824842393079986	76	2	0.0246913580246914	81	4161	38831,34785	Rac2,Sec71
GSE40493_BCL6_KO_VS_WT_TREG_UP	GSE40493_BCL6_KO_VS_WT_TREG_UP	0.438304066775506	-0.824842393079986	76	2	0.0246913580246914	81	4161	3355089,40064	mRpS5,CG6841
GO_REGULATION_OF_CELLULAR_KETONE_METABOLIC_PROCESS	GO_REGULATION_OF_CELLULAR_KETONE_METABOLIC_PROCESS	0.438304066775506	-0.824842393079986	76	2	0.0246913580246914	81	4161	53584,36543	Ugt37B1,DJ-1alpha
GSE22886_NAIVE_CD4_TCELL_VS_NKCELL_DN	GSE22886_NAIVE_CD4_TCELL_VS_NKCELL_DN	0.438304066775506	-0.824842393079986	76	2	0.0246913580246914	81	4161	38562,38831	CG42540,Rac2
GSE36392_TYPE_2_MYELOID_VS_MAC_IL25_TREATED_LUNG_DN	GSE36392_TYPE_2_MYELOID_VS_MAC_IL25_TREATED_LUNG_DN	0.438304066775506	-0.824842393079986	76	2	0.0246913580246914	81	4161	5740664,3355143	CG40228,p120ctn
GO_MONOVALENT_INORGANIC_CATION_TRANSMEMBRANE_TRANSPORTER_ACTIVITY	GO_MONOVALENT_INORGANIC_CATION_TRANSMEMBRANE_TRANSPORTER_ACTIVITY	0.438304066775506	-0.824842393079986	76	2	0.0246913580246914	81	4161	32621,35408	CG9903,nrv3
E2F_Q6	E2F_Q6	0.438304066775506	-0.824842393079986	76	2	0.0246913580246914	81	4161	3355143,40074	p120ctn,CG3808
GO_LIPID_MODIFICATION	GO_LIPID_MODIFICATION	0.438304066775506	-0.824842393079986	76	2	0.0246913580246914	81	4161	38979,42545	CG6638,CG7956
GO_ANION_TRANSMEMBRANE_TRANSPORT	GO_ANION_TRANSMEMBRANE_TRANSPORT	0.438304066775506	-0.824842393079986	76	2	0.0246913580246914	81	4161	32263,36381	MFS10,ClC-b
GO_IMMUNE_RESPONSE	GO_IMMUNE_RESPONSE	0.441725687710148	-0.817066205606681	125	3	0.037037037037037	81	4161	5740475,32045,44497	CG41378,Hsp60A,Tollo
GO_PHOSPHOLIPID_METABOLIC_PROCESS	GO_PHOSPHOLIPID_METABOLIC_PROCESS	0.441725687710148	-0.817066205606681	125	3	0.037037037037037	81	4161	41543,42545,2768892	CG5608,CG7956,CG42271
GO_PROTEIN_SERINE_THREONINE_KINASE_ACTIVITY	GO_PROTEIN_SERINE_THREONINE_KINASE_ACTIVITY	0.441725687710148	-0.817066205606681	125	3	0.037037037037037	81	4161	48448,32120,33798	CkIIalpha,PhKgamma,CG7236
GO_REGULATION_OF_CELLULAR_PROTEIN_CATABOLIC_PROCESS	GO_REGULATION_OF_CELLULAR_PROTEIN_CATABOLIC_PROCESS	0.441725687710148	-0.817066205606681	125	3	0.037037037037037	81	4161	36543,43999,48448	DJ-1alpha,trbl,CkIIalpha
GSE7509_DC_VS_MONOCYTE_WITH_FCGRIIB_STIM_UP	GSE7509_DC_VS_MONOCYTE_WITH_FCGRIIB_STIM_UP	0.444968471526816	-0.80975184982745	77	2	0.0246913580246914	81	4161	3354941,36543	CG40178,DJ-1alpha
GSE7764_IL15_NK_CELL_24H_VS_SPLENOCYTE_UP	GSE7764_IL15_NK_CELL_24H_VS_SPLENOCYTE_UP	0.444968471526816	-0.80975184982745	77	2	0.0246913580246914	81	4161	35408,40064	nrv3,CG6841
LASTOWSKA_NEUROBLASTOMA_COPY_NUMBER_UP	LASTOWSKA_NEUROBLASTOMA_COPY_NUMBER_UP	0.444968471526816	-0.80975184982745	77	2	0.0246913580246914	81	4161	3355072,39919	CG41099,Rbp6
GSE17721_LPS_VS_GARDIQUIMOD_8H_BMDC_DN	GSE17721_LPS_VS_GARDIQUIMOD_8H_BMDC_DN	0.444968471526816	-0.80975184982745	77	2	0.0246913580246914	81	4161	3355010,42421	IntS3,CG4335
GO_EYE_DEVELOPMENT	GO_EYE_DEVELOPMENT	0.444968471526816	-0.80975184982745	77	2	0.0246913580246914	81	4161	31813,35509	Lim1,ap
GSE360_L_MAJOR_VS_B_MALAYI_HIGH_DOSE_DC_DN	GSE360_L_MAJOR_VS_B_MALAYI_HIGH_DOSE_DC_DN	0.444968471526816	-0.80975184982745	77	2	0.0246913580246914	81	4161	43236,46038	Ets97D,Phb2
GSE12845_IGD_POS_VS_NEG_BLOOD_BCELL_DN	GSE12845_IGD_POS_VS_NEG_BLOOD_BCELL_DN	0.444968471526816	-0.80975184982745	77	2	0.0246913580246914	81	4161	5740475,35408	CG41378,nrv3
BROWNE_HCMV_INFECTION_1HR_DN	BROWNE_HCMV_INFECTION_1HR_DN	0.444968471526816	-0.80975184982745	77	2	0.0246913580246914	81	4161	43905,35414	syd,nompB
GSE17721_CTRL_VS_GARDIQUIMOD_0.5H_BMDC_UP	GSE17721_CTRL_VS_GARDIQUIMOD_0.5H_BMDC_UP	0.444968471526816	-0.80975184982745	77	2	0.0246913580246914	81	4161	31980,38831	CG32687,Rac2
GSE43260_BTLA_POS_VS_NEG_INTRATUMORAL_CD8_TCELL_DN	GSE43260_BTLA_POS_VS_NEG_INTRATUMORAL_CD8_TCELL_DN	0.444968471526816	-0.80975184982745	77	2	0.0246913580246914	81	4161	46038,3354941	Phb2,CG40178
E2F_Q4	E2F_Q4	0.444968471526816	-0.80975184982745	77	2	0.0246913580246914	81	4161	40074,3355143	CG3808,p120ctn
GO_POSITIVE_REGULATION_OF_CYTOPLASMIC_TRANSPORT	GO_POSITIVE_REGULATION_OF_CYTOPLASMIC_TRANSPORT	0.444968471526816	-0.80975184982745	77	2	0.0246913580246914	81	4161	31399,44497	Torsin,Tollo
GSE17721_LPS_VS_PAM3CSK4_16H_BMDC_DN	GSE17721_LPS_VS_PAM3CSK4_16H_BMDC_DN	0.444968471526816	-0.80975184982745	77	2	0.0246913580246914	81	4161	34378,40064	Ufd4,CG6841
GSE42021_CD24LO_TREG_VS_CD24LO_TCONV_THYMUS_DN	GSE42021_CD24LO_TREG_VS_CD24LO_TCONV_THYMUS_DN	0.444968471526816	-0.80975184982745	77	2	0.0246913580246914	81	4161	40064,3355010	CG6841,IntS3
GSE41176_WT_VS_TAK1_KO_ANTI_IGM_STIM_BCELL_24H_UP	GSE41176_WT_VS_TAK1_KO_ANTI_IGM_STIM_BCELL_24H_UP	0.444968471526816	-0.80975184982745	77	2	0.0246913580246914	81	4161	45830,43905	bur,syd
GCM_FANCC	GCM_FANCC	0.446691008021807	-0.805888180618909	30	1	0.0123456790123457	81	4161	36381	ClC-b
GSE45365_NK_CELL_VS_CD11B_DC_DN	GSE45365_NK_CELL_VS_CD11B_DC_DN	0.446691008021807	-0.805888180618909	30	1	0.0123456790123457	81	4161	38562	CG42540
KEGG_PHOSPHATIDYLINOSITOL_SIGNALING_SYSTEM	KEGG_PHOSPHATIDYLINOSITOL_SIGNALING_SYSTEM	0.446691008021807	-0.805888180618909	30	1	0.0123456790123457	81	4161	2768892	CG42271
GSE34156_UNTREATED_VS_6H_NOD2_LIGAND_TREATED_MONOCYTE_DN	GSE34156_UNTREATED_VS_6H_NOD2_LIGAND_TREATED_MONOCYTE_DN	0.446691008021807	-0.805888180618909	30	1	0.0123456790123457	81	4161	44497	Tollo
MODULE_44	MODULE_44	0.446691008021807	-0.805888180618909	30	1	0.0123456790123457	81	4161	43999	trbl
GSE2128_CTRL_VS_MIMETOPE_NEGATIVE_SELECTION_DP_THYMOCYTE_NOD_UP	GSE2128_CTRL_VS_MIMETOPE_NEGATIVE_SELECTION_DP_THYMOCYTE_NOD_UP	0.446691008021807	-0.805888180618909	30	1	0.0123456790123457	81	4161	42421	CG4335
GSE9037_WT_VS_IRAK4_KO_LPS_1H_STIM_BMDM_DN	GSE9037_WT_VS_IRAK4_KO_LPS_1H_STIM_BMDM_DN	0.446691008021807	-0.805888180618909	30	1	0.0123456790123457	81	4161	38831	Rac2
ATF6_01	ATF6_01	0.446691008021807	-0.805888180618909	30	1	0.0123456790123457	81	4161	31813	Lim1
COLDREN_GEFITINIB_RESISTANCE_UP	COLDREN_GEFITINIB_RESISTANCE_UP	0.446691008021807	-0.805888180618909	30	1	0.0123456790123457	81	4161	36782	Got1
BMI1_DN_MEL18_DN.V1_UP	BMI1_DN_MEL18_DN.V1_UP	0.446691008021807	-0.805888180618909	30	1	0.0123456790123457	81	4161	31506	CG3108
KEGG_DRUG_METABOLISM_CYTOCHROME_P450	KEGG_DRUG_METABOLISM_CYTOCHROME_P450	0.446691008021807	-0.805888180618909	30	1	0.0123456790123457	81	4161	53584	Ugt37B1
PAX6_01	PAX6_01	0.446691008021807	-0.805888180618909	30	1	0.0123456790123457	81	4161	31506	CG3108
GSE2770_UNTREATED_VS_TGFB_AND_IL4_TREATED_ACT_CD4_TCELL_4H_DN	GSE2770_UNTREATED_VS_TGFB_AND_IL4_TREATED_ACT_CD4_TCELL_4H_DN	0.446691008021807	-0.805888180618909	30	1	0.0123456790123457	81	4161	3355126	CG17493
GSE9946_IMMATURE_VS_PROSTAGLANDINE2_TREATED_MATURE_DC_DN	GSE9946_IMMATURE_VS_PROSTAGLANDINE2_TREATED_MATURE_DC_DN	0.446691008021807	-0.805888180618909	30	1	0.0123456790123457	81	4161	32529	Paf-AHalpha
GSE7460_WT_VS_FOXP3_HET_ACT_WITH_TGFB_TCONV_UP	GSE7460_WT_VS_FOXP3_HET_ACT_WITH_TGFB_TCONV_UP	0.446691008021807	-0.805888180618909	30	1	0.0123456790123457	81	4161	43999	trbl
GO_RESPONSE_TO_ESTRADIOL	GO_RESPONSE_TO_ESTRADIOL	0.446691008021807	-0.805888180618909	30	1	0.0123456790123457	81	4161	40020	AstC-R1
GO_ASPARTATE_FAMILY_AMINO_ACID_METABOLIC_PROCESS	GO_ASPARTATE_FAMILY_AMINO_ACID_METABOLIC_PROCESS	0.446691008021807	-0.805888180618909	30	1	0.0123456790123457	81	4161	36782	Got1
GO_REGULATION_OF_DEPHOSPHORYLATION	GO_REGULATION_OF_DEPHOSPHORYLATION	0.446691008021807	-0.805888180618909	30	1	0.0123456790123457	81	4161	47877	tws
GO_NEGATIVE_REGULATION_OF_EPITHELIAL_CELL_PROLIFERATION	GO_NEGATIVE_REGULATION_OF_EPITHELIAL_CELL_PROLIFERATION	0.446691008021807	-0.805888180618909	30	1	0.0123456790123457	81	4161	46038	Phb2
PID_CXCR4_PATHWAY	PID_CXCR4_PATHWAY	0.446691008021807	-0.805888180618909	30	1	0.0123456790123457	81	4161	38831	Rac2
GO_EYE_MORPHOGENESIS	GO_EYE_MORPHOGENESIS	0.446691008021807	-0.805888180618909	30	1	0.0123456790123457	81	4161	31813	Lim1
PID_CDC42_PATHWAY	PID_CDC42_PATHWAY	0.446691008021807	-0.805888180618909	30	1	0.0123456790123457	81	4161	38831	Rac2
PID_MTOR_4PATHWAY	PID_MTOR_4PATHWAY	0.446691008021807	-0.805888180618909	30	1	0.0123456790123457	81	4161	38831	Rac2
GO_SARCOLEMMA	GO_SARCOLEMMA	0.446691008021807	-0.805888180618909	30	1	0.0123456790123457	81	4161	35408	nrv3
GCM_ING1	GCM_ING1	0.446691008021807	-0.805888180618909	30	1	0.0123456790123457	81	4161	3355089	mRpS5
GSE1432_CTRL_VS_IFNG_24H_MICROGLIA_DN	GSE1432_CTRL_VS_IFNG_24H_MICROGLIA_DN	0.446691008021807	-0.805888180618909	30	1	0.0123456790123457	81	4161	38562	CG42540
GSE3920_IFNA_VS_IFNG_TREATED_ENDOTHELIAL_CELL_UP	GSE3920_IFNA_VS_IFNG_TREATED_ENDOTHELIAL_CELL_UP	0.446691008021807	-0.805888180618909	30	1	0.0123456790123457	81	4161	43905	syd
XU_GH1_EXOGENOUS_TARGETS_DN	XU_GH1_EXOGENOUS_TARGETS_DN	0.446691008021807	-0.805888180618909	30	1	0.0123456790123457	81	4161	40224	rdgC
KEGG_RETINOL_METABOLISM	KEGG_RETINOL_METABOLISM	0.446691008021807	-0.805888180618909	30	1	0.0123456790123457	81	4161	53584	Ugt37B1
GO_CELL_ADHESION_MOLECULE_BINDING	GO_CELL_ADHESION_MOLECULE_BINDING	0.446691008021807	-0.805888180618909	30	1	0.0123456790123457	81	4161	32561	mmd
GO_LIGASE_ACTIVITY_FORMING_CARBON_NITROGEN_BONDS	GO_LIGASE_ACTIVITY_FORMING_CARBON_NITROGEN_BONDS	0.446691008021807	-0.805888180618909	30	1	0.0123456790123457	81	4161	45830	bur
GSE40273_XBP1_KO_VS_WT_TREG_DN	GSE40273_XBP1_KO_VS_WT_TREG_DN	0.446691008021807	-0.805888180618909	30	1	0.0123456790123457	81	4161	39679	CG7945
GSE9988_ANTI_TREM1_AND_LPS_VS_CTRL_TREATED_MONOCYTES_UP	GSE9988_ANTI_TREM1_AND_LPS_VS_CTRL_TREATED_MONOCYTES_UP	0.446691008021807	-0.805888180618909	30	1	0.0123456790123457	81	4161	43905	syd
GSE7460_CTRL_VS_TGFB_TREATED_ACT_TREG_DN	GSE7460_CTRL_VS_TGFB_TREATED_ACT_TREG_DN	0.446691008021807	-0.805888180618909	30	1	0.0123456790123457	81	4161	40443	CG7470
REACTOME_MITOTIC_G2_G2_M_PHASES	REACTOME_MITOTIC_G2_G2_M_PHASES	0.446691008021807	-0.805888180618909	30	1	0.0123456790123457	81	4161	3355126	CG17493
DCA_UP.V1_DN	DCA_UP.V1_DN	0.446691008021807	-0.805888180618909	30	1	0.0123456790123457	81	4161	32120	PhKgamma
GSE43863_LY6C_INT_CXCR5POS_VS_LY6C_LOW_CXCR5NEG_EFFECTOR_CD4_TCELL_DN	GSE43863_LY6C_INT_CXCR5POS_VS_LY6C_LOW_CXCR5NEG_EFFECTOR_CD4_TCELL_DN	0.446691008021807	-0.805888180618909	30	1	0.0123456790123457	81	4161	40521	nAChRalpha4
GSE1740_UNSTIM_VS_IFNA_STIMULATED_MCSF_IFNG_DERIVED_MACROPHAGE_UP	GSE1740_UNSTIM_VS_IFNA_STIMULATED_MCSF_IFNG_DERIVED_MACROPHAGE_UP	0.446691008021807	-0.805888180618909	30	1	0.0123456790123457	81	4161	36381	ClC-b
KEGG_N_GLYCAN_BIOSYNTHESIS	KEGG_N_GLYCAN_BIOSYNTHESIS	0.446691008021807	-0.805888180618909	30	1	0.0123456790123457	81	4161	49953	GCS2alpha
GSE24671_CTRL_VS_SENDAI_VIRUS_INFECTED_MOUSE_SPLENOCYTES_UP	GSE24671_CTRL_VS_SENDAI_VIRUS_INFECTED_MOUSE_SPLENOCYTES_UP	0.446691008021807	-0.805888180618909	30	1	0.0123456790123457	81	4161	38562	CG42540
REACTOME_MRNA_SPLICING_MINOR_PATHWAY	REACTOME_MRNA_SPLICING_MINOR_PATHWAY	0.446691008021807	-0.805888180618909	30	1	0.0123456790123457	81	4161	40064	CG6841
CROMER_METASTASIS_UP	CROMER_METASTASIS_UP	0.446691008021807	-0.805888180618909	30	1	0.0123456790123457	81	4161	49953	GCS2alpha
GO_ORGANELLE_MEMBRANE_FUSION	GO_ORGANELLE_MEMBRANE_FUSION	0.446691008021807	-0.805888180618909	30	1	0.0123456790123457	81	4161	3355072	CG41099
REACTOME_PROTEIN_FOLDING	REACTOME_PROTEIN_FOLDING	0.446691008021807	-0.805888180618909	30	1	0.0123456790123457	81	4161	37244	TBCB
GO_NEGATIVE_REGULATION_OF_CHROMOSOME_ORGANIZATION	GO_NEGATIVE_REGULATION_OF_CHROMOSOME_ORGANIZATION	0.446691008021807	-0.805888180618909	30	1	0.0123456790123457	81	4161	48448	CkIIalpha
BILANGES_SERUM_SENSITIVE_GENES	BILANGES_SERUM_SENSITIVE_GENES	0.446691008021807	-0.805888180618909	30	1	0.0123456790123457	81	4161	3355089	mRpS5
GSE8685_IL2_ACT_IL2_STARVED_VS_IL21_ACT_IL2_STARVED_CD4_TCELL_DN	GSE8685_IL2_ACT_IL2_STARVED_VS_IL21_ACT_IL2_STARVED_CD4_TCELL_DN	0.446691008021807	-0.805888180618909	30	1	0.0123456790123457	81	4161	33798	CG7236
GSE29949_MICROGLIA_BRAIN_VS_CD8_POS_DC_SPLEEN_DN	GSE29949_MICROGLIA_BRAIN_VS_CD8_POS_DC_SPLEEN_DN	0.446691008021807	-0.805888180618909	30	1	0.0123456790123457	81	4161	3355143	p120ctn
GSE41867_DAY6_VS_DAY15_LCMV_CLONE13_EFFECTOR_CD8_TCELL_UP	GSE41867_DAY6_VS_DAY15_LCMV_CLONE13_EFFECTOR_CD8_TCELL_UP	0.446691008021807	-0.805888180618909	30	1	0.0123456790123457	81	4161	43905	syd
GO_MEMBRANE_DOCKING	GO_MEMBRANE_DOCKING	0.446691008021807	-0.805888180618909	30	1	0.0123456790123457	81	4161	43841	unc-13
GSE17974_CTRL_VS_ACT_IL4_AND_ANTI_IL12_24H_CD4_TCELL_UP	GSE17974_CTRL_VS_ACT_IL4_AND_ANTI_IL12_24H_CD4_TCELL_UP	0.446691008021807	-0.805888180618909	30	1	0.0123456790123457	81	4161	43999	trbl
GAVIN_FOXP3_TARGETS_CLUSTER_T4	GAVIN_FOXP3_TARGETS_CLUSTER_T4	0.446691008021807	-0.805888180618909	30	1	0.0123456790123457	81	4161	42545	CG7956
GO_TRANS_GOLGI_NETWORK_MEMBRANE	GO_TRANS_GOLGI_NETWORK_MEMBRANE	0.446691008021807	-0.805888180618909	30	1	0.0123456790123457	81	4161	34571	CG6488
IL2_UP.V1_UP	IL2_UP.V1_UP	0.446691008021807	-0.805888180618909	30	1	0.0123456790123457	81	4161	44497	Tollo
GSE13522_CTRL_VS_T_CRUZI_BRAZIL_STRAIN_INF_SKIN_DN	GSE13522_CTRL_VS_T_CRUZI_BRAZIL_STRAIN_INF_SKIN_DN	0.446691008021807	-0.805888180618909	30	1	0.0123456790123457	81	4161	39679	CG7945
CASORELLI_ACUTE_PROMYELOCYTIC_LEUKEMIA_UP	CASORELLI_ACUTE_PROMYELOCYTIC_LEUKEMIA_UP	0.446691008021807	-0.805888180618909	30	1	0.0123456790123457	81	4161	35408	nrv3
GO_NOTCH_SIGNALING_PATHWAY	GO_NOTCH_SIGNALING_PATHWAY	0.446691008021807	-0.805888180618909	30	1	0.0123456790123457	81	4161	36782	Got1
GO_NEPHRON_DEVELOPMENT	GO_NEPHRON_DEVELOPMENT	0.446691008021807	-0.805888180618909	30	1	0.0123456790123457	81	4161	31813	Lim1
GSE13887_RESTING_VS_NO_TREATED_CD4_TCELL_DN	GSE13887_RESTING_VS_NO_TREATED_CD4_TCELL_DN	0.446691008021807	-0.805888180618909	30	1	0.0123456790123457	81	4161	33798	CG7236
GO_SPERM_PART	GO_SPERM_PART	0.446691008021807	-0.805888180618909	30	1	0.0123456790123457	81	4161	43905	syd
GSE12003_MIR223_KO_VS_WT_BM_PROGENITOR_8D_CULTURE_DN	GSE12003_MIR223_KO_VS_WT_BM_PROGENITOR_8D_CULTURE_DN	0.446691008021807	-0.805888180618909	30	1	0.0123456790123457	81	4161	42545	CG7956
GO_PROTEIN_SERINE_THREONINE_PHOSPHATASE_ACTIVITY	GO_PROTEIN_SERINE_THREONINE_PHOSPHATASE_ACTIVITY	0.446691008021807	-0.805888180618909	30	1	0.0123456790123457	81	4161	40224	rdgC
KEGG_RNA_DEGRADATION	KEGG_RNA_DEGRADATION	0.446691008021807	-0.805888180618909	30	1	0.0123456790123457	81	4161	32045	Hsp60A
MORF_PPP2R5B	MORF_PPP2R5B	0.446691008021807	-0.805888180618909	30	1	0.0123456790123457	81	4161	3354941	CG40178
GO_CALCIUM_ION_BINDING	GO_CALCIUM_ION_BINDING	0.446905886164835	-0.805407252028921	126	3	0.037037037037037	81	4161	40224,40495,3355126	rdgC,SPoCk,CG17493
GO_LIPID_METABOLIC_PROCESS	GO_LIPID_METABOLIC_PROCESS	0.448241725929347	-0.802422625274402	375	8	0.0987654320987654	81	4161	53584,38979,41543,2768892,32529,42545,246614,37130	Ugt37B1,CG6638,CG5608,CG42271,Paf-AHalpha,CG7956,Ugt50B3,Pepck2
GO_CELLULAR_HOMEOSTASIS	GO_CELLULAR_HOMEOSTASIS	0.450175904431755	-0.798116873861546	176	4	0.0493827160493827	81	4161	35408,40495,42583,3354941	nrv3,SPoCk,Qsox2,CG40178
GO_PROTEIN_COMPLEX_BIOGENESIS	GO_PROTEIN_COMPLEX_BIOGENESIS	0.450636953933922	-0.797093243840851	426	9	0.111111111111111	81	4161	39813,43905,38562,40521,31399,38831,40608,40443,32045	ringer,syd,CG42540,nAChRalpha4,Torsin,Rac2,Cdep,CG7470,Hsp60A
GSE17721_CTRL_VS_POLYIC_8H_BMDC_UP	GSE17721_CTRL_VS_POLYIC_8H_BMDC_UP	0.451589954783927	-0.794980690568002	78	2	0.0246913580246914	81	4161	5740475,3355126	CG41378,CG17493
GSE3982_NEUTROPHIL_VS_CENT_MEMORY_CD4_TCELL_DN	GSE3982_NEUTROPHIL_VS_CENT_MEMORY_CD4_TCELL_DN	0.451589954783927	-0.794980690568002	78	2	0.0246913580246914	81	4161	40443,3354941	CG7470,CG40178
GO_VESICLE_LOCALIZATION	GO_VESICLE_LOCALIZATION	0.451589954783927	-0.794980690568002	78	2	0.0246913580246914	81	4161	43841,31399	unc-13,Torsin
E2F1_Q4	E2F1_Q4	0.451589954783927	-0.794980690568002	78	2	0.0246913580246914	81	4161	40074,3355143	CG3808,p120ctn
BROWNE_HCMV_INFECTION_16HR_UP	BROWNE_HCMV_INFECTION_16HR_UP	0.451589954783927	-0.794980690568002	78	2	0.0246913580246914	81	4161	41543,42545	CG5608,CG7956
GSE43863_NAIVE_VS_MEMORY_TFH_CD4_TCELL_D150_LCMV_DN	GSE43863_NAIVE_VS_MEMORY_TFH_CD4_TCELL_D150_LCMV_DN	0.451589954783927	-0.794980690568002	78	2	0.0246913580246914	81	4161	32045,39679	Hsp60A,CG7945
GSE20500_CTRL_VS_RARA_ANTAGONIST_TREATED_CD4_TCELL_DN	GSE20500_CTRL_VS_RARA_ANTAGONIST_TREATED_CD4_TCELL_DN	0.451589954783927	-0.794980690568002	78	2	0.0246913580246914	81	4161	40443,31399	CG7470,Torsin
GSE7509_UNSTIM_VS_FCGRIIB_STIM_MONOCYTE_UP	GSE7509_UNSTIM_VS_FCGRIIB_STIM_MONOCYTE_UP	0.451589954783927	-0.794980690568002	78	2	0.0246913580246914	81	4161	32045,42583	Hsp60A,Qsox2
MORF_DDB1	MORF_DDB1	0.452067883422218	-0.793922925864048	127	3	0.037037037037037	81	4161	46038,38831,48448	Phb2,Rac2,CkIIalpha
GSE24634_NAIVE_CD4_TCELL_VS_DAY5_IL4_CONV_TREG_DN	GSE24634_NAIVE_CD4_TCELL_VS_DAY5_IL4_CONV_TREG_DN	0.452067883422218	-0.793922925864048	127	3	0.037037037037037	81	4161	32045,45830,48448	Hsp60A,bur,CkIIalpha
GO_POSITIVE_REGULATION_OF_IMMUNE_RESPONSE	GO_POSITIVE_REGULATION_OF_IMMUNE_RESPONSE	0.452067883422218	-0.793922925864048	127	3	0.037037037037037	81	4161	38831,32045,44497	Rac2,Hsp60A,Tollo
MORF_XRCC5	MORF_XRCC5	0.452067883422218	-0.793922925864048	127	3	0.037037037037037	81	4161	46038,49953,36543	Phb2,GCS2alpha,DJ-1alpha
GO_NEGATIVE_REGULATION_OF_TRANSFERASE_ACTIVITY	GO_NEGATIVE_REGULATION_OF_TRANSFERASE_ACTIVITY	0.452067883422218	-0.793922925864048	127	3	0.037037037037037	81	4161	53584,43999,36543	Ugt37B1,trbl,DJ-1alpha
MORF_AP2M1	MORF_AP2M1	0.452067883422218	-0.793922925864048	127	3	0.037037037037037	81	4161	37244,49953,38831	TBCB,GCS2alpha,Rac2
CUI_TCF21_TARGETS_2_DN	CUI_TCF21_TARGETS_2_DN	0.454552783890607	-0.788441235934933	177	4	0.0493827160493827	81	4161	44497,32263,43999,2768892	Tollo,MFS10,trbl,CG42271
GO_CELL_BODY	GO_CELL_BODY	0.457211065109467	-0.78261014545262	128	3	0.037037037037037	81	4161	3355143,36543,40521	p120ctn,DJ-1alpha,nAChRalpha4
GO_REGULATION_OF_MULTI_ORGANISM_PROCESS	GO_REGULATION_OF_MULTI_ORGANISM_PROCESS	0.457211065109467	-0.78261014545262	128	3	0.037037037037037	81	4161	38831,35408,38562	Rac2,nrv3,CG42540
GRAESSMANN_APOPTOSIS_BY_SERUM_DEPRIVATION_UP	GRAESSMANN_APOPTOSIS_BY_SERUM_DEPRIVATION_UP	0.457211065109467	-0.78261014545262	128	3	0.037037037037037	81	4161	36886,43999,44497	IntS8,trbl,Tollo
GO_INORGANIC_ION_TRANSMEMBRANE_TRANSPORT	GO_INORGANIC_ION_TRANSMEMBRANE_TRANSPORT	0.457211065109467	-0.78261014545262	128	3	0.037037037037037	81	4161	40495,35408,36381	SPoCk,nrv3,ClC-b
GSE4590_PRE_BCELL_VS_VPREB_POS_LARGE_PRE_BCELL_UP	GSE4590_PRE_BCELL_VS_VPREB_POS_LARGE_PRE_BCELL_UP	0.457540203943947	-0.781890520654452	31	1	0.0123456790123457	81	4161	35509	ap
GSE18804_SPLEEN_MACROPHAGE_VS_BRAIN_TUMORAL_MACROPHAGE_UP	GSE18804_SPLEEN_MACROPHAGE_VS_BRAIN_TUMORAL_MACROPHAGE_UP	0.457540203943947	-0.781890520654452	31	1	0.0123456790123457	81	4161	35832	mtt
GSE8515_CTRL_VS_IL1_4H_STIM_MAC_DN	GSE8515_CTRL_VS_IL1_4H_STIM_MAC_DN	0.457540203943947	-0.781890520654452	31	1	0.0123456790123457	81	4161	32529	Paf-AHalpha
GSE24142_EARLY_THYMIC_PROGENITOR_VS_DN2_THYMOCYTE_FETAL_DN	GSE24142_EARLY_THYMIC_PROGENITOR_VS_DN2_THYMOCYTE_FETAL_DN	0.457540203943947	-0.781890520654452	31	1	0.0123456790123457	81	4161	40224	rdgC
KONDO_EZH2_TARGETS	KONDO_EZH2_TARGETS	0.457540203943947	-0.781890520654452	31	1	0.0123456790123457	81	4161	37130	Pepck2
REACTOME_TOLL_RECEPTOR_CASCADES	REACTOME_TOLL_RECEPTOR_CASCADES	0.457540203943947	-0.781890520654452	31	1	0.0123456790123457	81	4161	44497	Tollo
GSE45365_HEALTHY_VS_MCMV_INFECTION_CD11B_DC_IFNAR_KO_DN	GSE45365_HEALTHY_VS_MCMV_INFECTION_CD11B_DC_IFNAR_KO_DN	0.457540203943947	-0.781890520654452	31	1	0.0123456790123457	81	4161	40224	rdgC
GSE3982_BCELL_VS_CENT_MEMORY_CD4_TCELL_DN	GSE3982_BCELL_VS_CENT_MEMORY_CD4_TCELL_DN	0.457540203943947	-0.781890520654452	31	1	0.0123456790123457	81	4161	44497	Tollo
GSE45365_HEALTHY_VS_MCMV_INFECTION_CD11B_DC_DN	GSE45365_HEALTHY_VS_MCMV_INFECTION_CD11B_DC_DN	0.457540203943947	-0.781890520654452	31	1	0.0123456790123457	81	4161	37130	Pepck2
GSE2585_CD80_HIGH_VS_LOW_AIRE_KO_MTEC_UP	GSE2585_CD80_HIGH_VS_LOW_AIRE_KO_MTEC_UP	0.457540203943947	-0.781890520654452	31	1	0.0123456790123457	81	4161	35408	nrv3
PR_01	PR_01	0.457540203943947	-0.781890520654452	31	1	0.0123456790123457	81	4161	43999	trbl
MORF_RPA1	MORF_RPA1	0.457540203943947	-0.781890520654452	31	1	0.0123456790123457	81	4161	38831	Rac2
GSE35825_UNTREATED_VS_IFNA_STIM_MACROPHAGE_DN	GSE35825_UNTREATED_VS_IFNA_STIM_MACROPHAGE_DN	0.457540203943947	-0.781890520654452	31	1	0.0123456790123457	81	4161	32529	Paf-AHalpha
TAAWWATAG_RSRFC4_Q2	TAAWWATAG_RSRFC4_Q2	0.457540203943947	-0.781890520654452	31	1	0.0123456790123457	81	4161	3355143	p120ctn
REACTOME_GLYCOSAMINOGLYCAN_METABOLISM	REACTOME_GLYCOSAMINOGLYCAN_METABOLISM	0.457540203943947	-0.781890520654452	31	1	0.0123456790123457	81	4161	43008	shams
KOKKINAKIS_METHIONINE_DEPRIVATION_96HR_UP	KOKKINAKIS_METHIONINE_DEPRIVATION_96HR_UP	0.457540203943947	-0.781890520654452	31	1	0.0123456790123457	81	4161	44497	Tollo
GO_CALCIUM_ION_TRANSMEMBRANE_TRANSPORT	GO_CALCIUM_ION_TRANSMEMBRANE_TRANSPORT	0.457540203943947	-0.781890520654452	31	1	0.0123456790123457	81	4161	40495	SPoCk
GSE37336_LY6C_POS_VS_NEG_NAIVE_CD4_TCELL_UP	GSE37336_LY6C_POS_VS_NEG_NAIVE_CD4_TCELL_UP	0.457540203943947	-0.781890520654452	31	1	0.0123456790123457	81	4161	3355126	CG17493
TONKS_TARGETS_OF_RUNX1_RUNX1T1_FUSION_HSC_UP	TONKS_TARGETS_OF_RUNX1_RUNX1T1_FUSION_HSC_UP	0.457540203943947	-0.781890520654452	31	1	0.0123456790123457	81	4161	43999	trbl
JIANG_HYPOXIA_CANCER	JIANG_HYPOXIA_CANCER	0.457540203943947	-0.781890520654452	31	1	0.0123456790123457	81	4161	35408	nrv3
MEIS1BHOXA9_01	MEIS1BHOXA9_01	0.457540203943947	-0.781890520654452	31	1	0.0123456790123457	81	4161	35832	mtt
GO_POLYSACCHARIDE_METABOLIC_PROCESS	GO_POLYSACCHARIDE_METABOLIC_PROCESS	0.457540203943947	-0.781890520654452	31	1	0.0123456790123457	81	4161	32120	PhKgamma
GSE9946_MATURE_STIMULATORY_VS_LISTERIA_INF_MATURE_DC_UP	GSE9946_MATURE_STIMULATORY_VS_LISTERIA_INF_MATURE_DC_UP	0.457540203943947	-0.781890520654452	31	1	0.0123456790123457	81	4161	317953	CG32281
GSE10325_CD4_TCELL_VS_BCELL_DN	GSE10325_CD4_TCELL_VS_BCELL_DN	0.457540203943947	-0.781890520654452	31	1	0.0123456790123457	81	4161	45683	milt
HELLER_SILENCED_BY_METHYLATION_DN	HELLER_SILENCED_BY_METHYLATION_DN	0.457540203943947	-0.781890520654452	31	1	0.0123456790123457	81	4161	36782	Got1
GO_PROTEIN_TRANSMEMBRANE_TRANSPORT	GO_PROTEIN_TRANSMEMBRANE_TRANSPORT	0.457540203943947	-0.781890520654452	31	1	0.0123456790123457	81	4161	3355096	Tim23
GSE3982_EFF_MEMORY_CD4_TCELL_VS_TH2_UP	GSE3982_EFF_MEMORY_CD4_TCELL_VS_TH2_UP	0.457540203943947	-0.781890520654452	31	1	0.0123456790123457	81	4161	38562	CG42540
GSE2405_HEAT_KILLED_LYSATE_VS_LIVE_A_PHAGOCYTOPHILUM_STIM_NEUTROPHIL_24H_UP	GSE2405_HEAT_KILLED_LYSATE_VS_LIVE_A_PHAGOCYTOPHILUM_STIM_NEUTROPHIL_24H_UP	0.457540203943947	-0.781890520654452	31	1	0.0123456790123457	81	4161	5740475	CG41378
KEGG_FC_GAMMA_R_MEDIATED_PHAGOCYTOSIS	KEGG_FC_GAMMA_R_MEDIATED_PHAGOCYTOSIS	0.457540203943947	-0.781890520654452	31	1	0.0123456790123457	81	4161	38831	Rac2
GSE13229_IMM_VS_INTMATURE_NKCELL_UP	GSE13229_IMM_VS_INTMATURE_NKCELL_UP	0.457540203943947	-0.781890520654452	31	1	0.0123456790123457	81	4161	31321	Gas8
GSE15750_DAY6_VS_DAY10_TRAF6KO_EFF_CD8_TCELL_DN	GSE15750_DAY6_VS_DAY10_TRAF6KO_EFF_CD8_TCELL_DN	0.457540203943947	-0.781890520654452	31	1	0.0123456790123457	81	4161	34571	CG6488
GSE41867_NAIVE_VS_DAY15_LCMV_ARMSTRONG_EFFECTOR_CD8_TCELL_DN	GSE41867_NAIVE_VS_DAY15_LCMV_ARMSTRONG_EFFECTOR_CD8_TCELL_DN	0.457540203943947	-0.781890520654452	31	1	0.0123456790123457	81	4161	38562	CG42540
GSE3039_NKT_CELL_VS_ALPHAALPHA_CD8_TCELL_DN	GSE3039_NKT_CELL_VS_ALPHAALPHA_CD8_TCELL_DN	0.457540203943947	-0.781890520654452	31	1	0.0123456790123457	81	4161	37244	TBCB
PPARA_02	PPARA_02	0.457540203943947	-0.781890520654452	31	1	0.0123456790123457	81	4161	32120	PhKgamma
GSE42021_TREG_PLN_VS_CD24LO_TREG_THYMUS_DN	GSE42021_TREG_PLN_VS_CD24LO_TREG_THYMUS_DN	0.457540203943947	-0.781890520654452	31	1	0.0123456790123457	81	4161	5740475	CG41378
GSE15324_ELF4_KO_VS_WT_NAIVE_CD8_TCELL_DN	GSE15324_ELF4_KO_VS_WT_NAIVE_CD8_TCELL_DN	0.457540203943947	-0.781890520654452	31	1	0.0123456790123457	81	4161	3355151	scro
GSE17974_CTRL_VS_ACT_IL4_AND_ANTI_IL12_48H_CD4_TCELL_UP	GSE17974_CTRL_VS_ACT_IL4_AND_ANTI_IL12_48H_CD4_TCELL_UP	0.457540203943947	-0.781890520654452	31	1	0.0123456790123457	81	4161	43999	trbl
GSE40274_FOXP3_VS_FOXP3_AND_XBP1_TRANSDUCED_ACTIVATED_CD4_TCELL_DN	GSE40274_FOXP3_VS_FOXP3_AND_XBP1_TRANSDUCED_ACTIVATED_CD4_TCELL_DN	0.457540203943947	-0.781890520654452	31	1	0.0123456790123457	81	4161	35408	nrv3
GO_ESTABLISHMENT_OF_PROTEIN_LOCALIZATION_TO_PLASMA_MEMBRANE	GO_ESTABLISHMENT_OF_PROTEIN_LOCALIZATION_TO_PLASMA_MEMBRANE	0.457540203943947	-0.781890520654452	31	1	0.0123456790123457	81	4161	35408	nrv3
GSE3982_MAC_VS_EFF_MEMORY_CD4_TCELL_DN	GSE3982_MAC_VS_EFF_MEMORY_CD4_TCELL_DN	0.457540203943947	-0.781890520654452	31	1	0.0123456790123457	81	4161	2768892	CG42271
GSE40274_CTRL_VS_XBP1_TRANSDUCED_ACTIVATED_CD4_TCELL_UP	GSE40274_CTRL_VS_XBP1_TRANSDUCED_ACTIVATED_CD4_TCELL_UP	0.457540203943947	-0.781890520654452	31	1	0.0123456790123457	81	4161	44497	Tollo
GSE3982_EOSINOPHIL_VS_NEUTROPHIL_DN	GSE3982_EOSINOPHIL_VS_NEUTROPHIL_DN	0.457540203943947	-0.781890520654452	31	1	0.0123456790123457	81	4161	36886	IntS8
MATZUK_SPERMATOZOA	MATZUK_SPERMATOZOA	0.457540203943947	-0.781890520654452	31	1	0.0123456790123457	81	4161	43905	syd
GO_POSITIVE_REGULATION_OF_BINDING	GO_POSITIVE_REGULATION_OF_BINDING	0.457540203943947	-0.781890520654452	31	1	0.0123456790123457	81	4161	36543	DJ-1alpha
IGARASHI_ATF4_TARGETS_DN	IGARASHI_ATF4_TARGETS_DN	0.457540203943947	-0.781890520654452	31	1	0.0123456790123457	81	4161	45683	milt
GO_POSITIVE_REGULATION_OF_CHROMATIN_MODIFICATION	GO_POSITIVE_REGULATION_OF_CHROMATIN_MODIFICATION	0.457540203943947	-0.781890520654452	31	1	0.0123456790123457	81	4161	3355150	AGO3
GO_REACTIVE_OXYGEN_SPECIES_METABOLIC_PROCESS	GO_REACTIVE_OXYGEN_SPECIES_METABOLIC_PROCESS	0.457540203943947	-0.781890520654452	31	1	0.0123456790123457	81	4161	36543	DJ-1alpha
MCBRYAN_PUBERTAL_BREAST_5_6WK_UP	MCBRYAN_PUBERTAL_BREAST_5_6WK_UP	0.457540203943947	-0.781890520654452	31	1	0.0123456790123457	81	4161	35408	nrv3
MORF_RAB11A	MORF_RAB11A	0.457540203943947	-0.781890520654452	31	1	0.0123456790123457	81	4161	37244	TBCB
GSE1740_UNSTIM_VS_IFNA_STIMULATED_MCSF_DERIVED_MACROPHAGE_DN	GSE1740_UNSTIM_VS_IFNA_STIMULATED_MCSF_DERIVED_MACROPHAGE_DN	0.457540203943947	-0.781890520654452	31	1	0.0123456790123457	81	4161	43800	CG1909
GO_RESPONSE_TO_FIBROBLAST_GROWTH_FACTOR	GO_RESPONSE_TO_FIBROBLAST_GROWTH_FACTOR	0.457540203943947	-0.781890520654452	31	1	0.0123456790123457	81	4161	31813	Lim1
AAGCCAT_MIR135A_MIR135B	AAGCCAT_MIR135A_MIR135B	0.458167651602232	-0.780520110315213	79	2	0.0246913580246914	81	4161	44531,35408	rg,nrv3
GSE11864_UNTREATED_VS_CSF1_IFNG_PAM3CYS_IN_MAC_UP	GSE11864_UNTREATED_VS_CSF1_IFNG_PAM3CYS_IN_MAC_UP	0.458167651602232	-0.780520110315213	79	2	0.0246913580246914	81	4161	39679,46038	CG7945,Phb2
GSE15215_CD2_POS_VS_NEG_PDC_DN	GSE15215_CD2_POS_VS_NEG_PDC_DN	0.458167651602232	-0.780520110315213	79	2	0.0246913580246914	81	4161	36782,43236	Got1,Ets97D
KAECH_DAY8_EFF_VS_MEMORY_CD8_TCELL_UP	KAECH_DAY8_EFF_VS_MEMORY_CD8_TCELL_UP	0.458167651602232	-0.780520110315213	79	2	0.0246913580246914	81	4161	37244,59173	TBCB,Gdap2
GSE12198_CTRL_VS_LOW_IL2_STIM_NK_CELL_DN	GSE12198_CTRL_VS_LOW_IL2_STIM_NK_CELL_DN	0.458167651602232	-0.780520110315213	79	2	0.0246913580246914	81	4161	3355010,3355150	IntS3,AGO3
GSE2770_UNTREATED_VS_TGFB_AND_IL4_TREATED_ACT_CD4_TCELL_2H_UP	GSE2770_UNTREATED_VS_TGFB_AND_IL4_TREATED_ACT_CD4_TCELL_2H_UP	0.458167651602232	-0.780520110315213	79	2	0.0246913580246914	81	4161	44531,40443	rg,CG7470
GSE2770_IL12_AND_TGFB_ACT_VS_ACT_CD4_TCELL_48H_DN	GSE2770_IL12_AND_TGFB_ACT_VS_ACT_CD4_TCELL_48H_DN	0.458167651602232	-0.780520110315213	79	2	0.0246913580246914	81	4161	45830,32045	bur,Hsp60A
GSE16385_IL4_VS_ROSIGLITAZONE_STIM_MACROPHAGE_UP	GSE16385_IL4_VS_ROSIGLITAZONE_STIM_MACROPHAGE_UP	0.458167651602232	-0.780520110315213	79	2	0.0246913580246914	81	4161	49953,37225	GCS2alpha,CG10073
GSE32986_UNSTIM_VS_CURDLAN_HIGHDOSE_STIM_DC_UP	GSE32986_UNSTIM_VS_CURDLAN_HIGHDOSE_STIM_DC_UP	0.458167651602232	-0.780520110315213	79	2	0.0246913580246914	81	4161	42583,36782	Qsox2,Got1
GSE17721_POLYIC_VS_PAM3CSK4_6H_BMDC_DN	GSE17721_POLYIC_VS_PAM3CSK4_6H_BMDC_DN	0.458167651602232	-0.780520110315213	79	2	0.0246913580246914	81	4161	32529,34378	Paf-AHalpha,Ufd4
GO_COATED_VESICLE	GO_COATED_VESICLE	0.458167651602232	-0.780520110315213	79	2	0.0246913580246914	81	4161	32045,42545	Hsp60A,CG7956
GO_ORGANIC_ACID_TRANSPORT	GO_ORGANIC_ACID_TRANSPORT	0.458167651602232	-0.780520110315213	79	2	0.0246913580246914	81	4161	32263,32621	MFS10,CG9903
GSE22611_UNSTIM_VS_2H_MDP_STIM_MUTANT_NOD2_TRANSDUCED_HEK293T_CELL_DN	GSE22611_UNSTIM_VS_2H_MDP_STIM_MUTANT_NOD2_TRANSDUCED_HEK293T_CELL_DN	0.458167651602232	-0.780520110315213	79	2	0.0246913580246914	81	4161	3355010,43236	IntS3,Ets97D
GSE411_WT_VS_SOCS3_KO_MACROPHAGE_UP	GSE411_WT_VS_SOCS3_KO_MACROPHAGE_UP	0.458167651602232	-0.780520110315213	79	2	0.0246913580246914	81	4161	45830,39679	bur,CG7945
GSE21670_TGFB_VS_TGFB_AND_IL6_TREATED_STAT3_KO_CD4_TCELL_DN	GSE21670_TGFB_VS_TGFB_AND_IL6_TREATED_STAT3_KO_CD4_TCELL_DN	0.458167651602232	-0.780520110315213	79	2	0.0246913580246914	81	4161	32045,48448	Hsp60A,CkIIalpha
MODULE_532	MODULE_532	0.458167651602232	-0.780520110315213	79	2	0.0246913580246914	81	4161	42421,3355072	CG4335,CG41099
GSE12392_CD8A_POS_VS_NEG_SPLEEN_IFNB_KO_DC_UP	GSE12392_CD8A_POS_VS_NEG_SPLEEN_IFNB_KO_DC_UP	0.458167651602232	-0.780520110315213	79	2	0.0246913580246914	81	4161	36543,34785	DJ-1alpha,Sec71
GSE3039_NKT_CELL_VS_ALPHABETA_CD8_TCELL_UP	GSE3039_NKT_CELL_VS_ALPHABETA_CD8_TCELL_UP	0.458167651602232	-0.780520110315213	79	2	0.0246913580246914	81	4161	42421,31980	CG4335,CG32687
GO_PERINUCLEAR_REGION_OF_CYTOPLASM	GO_PERINUCLEAR_REGION_OF_CYTOPLASM	0.458919074976372	-0.778881391706561	178	4	0.0493827160493827	81	4161	38562,43905,39813,34785	CG42540,syd,ringer,Sec71
GO_POSITIVE_REGULATION_OF_DEVELOPMENTAL_PROCESS	GO_POSITIVE_REGULATION_OF_DEVELOPMENTAL_PROCESS	0.458919074976372	-0.778881391706561	178	4	0.0493827160493827	81	4161	43905,43841,38831,31813	syd,unc-13,Rac2,Lim1
GO_RESPONSE_TO_DRUG	GO_RESPONSE_TO_DRUG	0.46233483428858	-0.771465900862141	129	3	0.037037037037037	81	4161	44497,36543,40521	Tollo,DJ-1alpha,nAChRalpha4
LEE_BMP2_TARGETS_UP	LEE_BMP2_TARGETS_UP	0.46233483428858	-0.771465900862141	129	3	0.037037037037037	81	4161	35408,38562,32263	nrv3,CG42540,MFS10
GO_EMBRYONIC_MORPHOGENESIS	GO_EMBRYONIC_MORPHOGENESIS	0.46233483428858	-0.771465900862141	129	3	0.037037037037037	81	4161	35509,38831,31813	ap,Rac2,Lim1
GO_KINASE_ACTIVITY	GO_KINASE_ACTIVITY	0.46310621440303	-0.769798846446986	229	5	0.0617283950617284	81	4161	43999,48448,32120,40443,33798	trbl,CkIIalpha,PhKgamma,CG7470,CG7236
GSE3982_BASOPHIL_VS_TH1_DN	GSE3982_BASOPHIL_VS_TH1_DN	0.46470074594732	-0.76636163766908	80	2	0.0246913580246914	81	4161	40443,32045	CG7470,Hsp60A
GSE37534_PIOGLITAZONE_VS_ROSIGLITAZONE_TREATED_CD4_TCELL_PPARG1_FOXP3_TRANSDUCED_UP	GSE37534_PIOGLITAZONE_VS_ROSIGLITAZONE_TREATED_CD4_TCELL_PPARG1_FOXP3_TRANSDUCED_UP	0.46470074594732	-0.76636163766908	80	2	0.0246913580246914	81	4161	48448,40224	CkIIalpha,rdgC
GSE17721_0.5H_VS_8H_POLYIC_BMDC_UP	GSE17721_0.5H_VS_8H_POLYIC_BMDC_UP	0.46470074594732	-0.76636163766908	80	2	0.0246913580246914	81	4161	3355126,36543	CG17493,DJ-1alpha
GO_TRANSFERASE_ACTIVITY_TRANSFERRING_ONE_CARBON_GROUPS	GO_TRANSFERASE_ACTIVITY_TRANSFERRING_ONE_CARBON_GROUPS	0.46470074594732	-0.76636163766908	80	2	0.0246913580246914	81	4161	317953,40074	CG32281,CG3808
KIM_MYC_AMPLIFICATION_TARGETS_UP	KIM_MYC_AMPLIFICATION_TARGETS_UP	0.46470074594732	-0.76636163766908	80	2	0.0246913580246914	81	4161	32045,36543	Hsp60A,DJ-1alpha
GSE17974_CTRL_VS_ACT_IL4_AND_ANTI_IL12_2H_CD4_TCELL_DN	GSE17974_CTRL_VS_ACT_IL4_AND_ANTI_IL12_2H_CD4_TCELL_DN	0.46470074594732	-0.76636163766908	80	2	0.0246913580246914	81	4161	32045,32263	Hsp60A,MFS10
GSE3982_MAC_VS_NEUTROPHIL_UP	GSE3982_MAC_VS_NEUTROPHIL_UP	0.46470074594732	-0.76636163766908	80	2	0.0246913580246914	81	4161	39679,40443	CG7945,CG7470
GSE14308_TH17_VS_NAIVE_CD4_TCELL_UP	GSE14308_TH17_VS_NAIVE_CD4_TCELL_UP	0.46470074594732	-0.76636163766908	80	2	0.0246913580246914	81	4161	40443,3355150	CG7470,AGO3
GO_REGULATION_OF_CELL_DEATH	GO_REGULATION_OF_CELL_DEATH	0.464767052158876	-0.766218962017909	330	7	0.0864197530864197	81	4161	32045,46038,43800,38831,36543,44497,48448	Hsp60A,Phb2,CG1909,Rac2,DJ-1alpha,Tollo,CkIIalpha
BYSTRYKH_HEMATOPOIESIS_STEM_CELL_QTL_TRANS	BYSTRYKH_HEMATOPOIESIS_STEM_CELL_QTL_TRANS	0.465951551646755	-0.763673616684647	280	6	0.0740740740740741	81	4161	36543,31321,31767,38562,32045,32529	DJ-1alpha,Gas8,nAChRalpha3,CG42540,Hsp60A,Paf-AHalpha
GO_MOVEMENT_OF_CELL_OR_SUBCELLULAR_COMPONENT	GO_MOVEMENT_OF_CELL_OR_SUBCELLULAR_COMPONENT	0.465951551646755	-0.763673616684647	280	6	0.0740740740740741	81	4161	35509,31321,31399,31813,35408,38831	ap,Gas8,Torsin,Lim1,nrv3,Rac2
MARTORIATI_MDM4_TARGETS_FETAL_LIVER_DN	MARTORIATI_MDM4_TARGETS_FETAL_LIVER_DN	0.46743861125413	-0.760487251701069	130	3	0.037037037037037	81	4161	31980,40064,32529	CG32687,CG6841,Paf-AHalpha
GO_ENDOCYTOSIS	GO_ENDOCYTOSIS	0.46743861125413	-0.760487251701069	130	3	0.037037037037037	81	4161	38831,3355072,42545	Rac2,CG41099,CG7956
GO_CYTOSOLIC_SMALL_RIBOSOMAL_SUBUNIT	GO_CYTOSOLIC_SMALL_RIBOSOMAL_SUBUNIT	0.468179245948371	-0.758904052228676	32	1	0.0123456790123457	81	4161	3355089	mRpS5
GSE3720_UNSTIM_VS_LPS_STIM_VD1_GAMMADELTA_TCELL_DN	GSE3720_UNSTIM_VS_LPS_STIM_VD1_GAMMADELTA_TCELL_DN	0.468179245948371	-0.758904052228676	32	1	0.0123456790123457	81	4161	38831	Rac2
GO_NEURON_PROJECTION_TERMINUS	GO_NEURON_PROJECTION_TERMINUS	0.468179245948371	-0.758904052228676	32	1	0.0123456790123457	81	4161	36782	Got1
GO_REGULATION_OF_CYCLIC_NUCLEOTIDE_METABOLIC_PROCESS	GO_REGULATION_OF_CYCLIC_NUCLEOTIDE_METABOLIC_PROCESS	0.468179245948371	-0.758904052228676	32	1	0.0123456790123457	81	4161	35832	mtt
GSE24142_EARLY_THYMIC_PROGENITOR_VS_DN2_THYMOCYTE_ADULT_UP	GSE24142_EARLY_THYMIC_PROGENITOR_VS_DN2_THYMOCYTE_ADULT_UP	0.468179245948371	-0.758904052228676	32	1	0.0123456790123457	81	4161	3355143	p120ctn
KIM_GASTRIC_CANCER_CHEMOSENSITIVITY	KIM_GASTRIC_CANCER_CHEMOSENSITIVITY	0.468179245948371	-0.758904052228676	32	1	0.0123456790123457	81	4161	41543	CG5608
AGGTGCA_MIR500	AGGTGCA_MIR500	0.468179245948371	-0.758904052228676	32	1	0.0123456790123457	81	4161	44531	rg
GSE39820_IL1B_IL6_VS_IL1B_IL6_IL23A_TREATED_CD4_TCELL_UP	GSE39820_IL1B_IL6_VS_IL1B_IL6_IL23A_TREATED_CD4_TCELL_UP	0.468179245948371	-0.758904052228676	32	1	0.0123456790123457	81	4161	37225	CG10073
KEGG_PORPHYRIN_AND_CHLOROPHYLL_METABOLISM	KEGG_PORPHYRIN_AND_CHLOROPHYLL_METABOLISM	0.468179245948371	-0.758904052228676	32	1	0.0123456790123457	81	4161	53584	Ugt37B1
GO_KINASE_REGULATOR_ACTIVITY	GO_KINASE_REGULATOR_ACTIVITY	0.468179245948371	-0.758904052228676	32	1	0.0123456790123457	81	4161	43999	trbl
GSE2405_0H_VS_12H_A_PHAGOCYTOPHILUM_STIM_NEUTROPHIL_UP	GSE2405_0H_VS_12H_A_PHAGOCYTOPHILUM_STIM_NEUTROPHIL_UP	0.468179245948371	-0.758904052228676	32	1	0.0123456790123457	81	4161	43999	trbl
GSE10856_CTRL_VS_TNFRSF6B_IN_MACROPHAGE_UP	GSE10856_CTRL_VS_TNFRSF6B_IN_MACROPHAGE_UP	0.468179245948371	-0.758904052228676	32	1	0.0123456790123457	81	4161	2768892	CG42271
GSE26488_WT_VS_HDAC7_DELTAP_TG_OT2_THYMOCYTE_WITH_PEPTIDE_INJECTION_UP	GSE26488_WT_VS_HDAC7_DELTAP_TG_OT2_THYMOCYTE_WITH_PEPTIDE_INJECTION_UP	0.468179245948371	-0.758904052228676	32	1	0.0123456790123457	81	4161	35408	nrv3
GO_EMBRYONIC_SKELETAL_SYSTEM_DEVELOPMENT	GO_EMBRYONIC_SKELETAL_SYSTEM_DEVELOPMENT	0.468179245948371	-0.758904052228676	32	1	0.0123456790123457	81	4161	31813	Lim1
NIKOLSKY_BREAST_CANCER_8Q12_Q22_AMPLICON	NIKOLSKY_BREAST_CANCER_8Q12_Q22_AMPLICON	0.468179245948371	-0.758904052228676	32	1	0.0123456790123457	81	4161	36886	IntS8
GO_SYNTAXIN_BINDING	GO_SYNTAXIN_BINDING	0.468179245948371	-0.758904052228676	32	1	0.0123456790123457	81	4161	43841	unc-13
GO_BINDING_BRIDGING	GO_BINDING_BRIDGING	0.468179245948371	-0.758904052228676	32	1	0.0123456790123457	81	4161	43905	syd
HFH3_01	HFH3_01	0.468179245948371	-0.758904052228676	32	1	0.0123456790123457	81	4161	39919	Rbp6
GSE21670_TGFB_VS_IL6_TREATED_CD4_TCELL_UP	GSE21670_TGFB_VS_IL6_TREATED_CD4_TCELL_UP	0.468179245948371	-0.758904052228676	32	1	0.0123456790123457	81	4161	34112	Piezo
DARWICHE_SQUAMOUS_CELL_CARCINOMA_UP	DARWICHE_SQUAMOUS_CELL_CARCINOMA_UP	0.468179245948371	-0.758904052228676	32	1	0.0123456790123457	81	4161	32045	Hsp60A
WINTER_HYPOXIA_UP	WINTER_HYPOXIA_UP	0.468179245948371	-0.758904052228676	32	1	0.0123456790123457	81	4161	317953	CG32281
KEGG_METABOLISM_OF_XENOBIOTICS_BY_CYTOCHROME_P450	KEGG_METABOLISM_OF_XENOBIOTICS_BY_CYTOCHROME_P450	0.468179245948371	-0.758904052228676	32	1	0.0123456790123457	81	4161	53584	Ugt37B1
KRAS.KIDNEY_UP.V1_UP	KRAS.KIDNEY_UP.V1_UP	0.468179245948371	-0.758904052228676	32	1	0.0123456790123457	81	4161	43999	trbl
P53_DN.V1_UP	P53_DN.V1_UP	0.468179245948371	-0.758904052228676	32	1	0.0123456790123457	81	4161	246614	Ugt50B3
KEGG_NEUROTROPHIN_SIGNALING_PATHWAY	KEGG_NEUROTROPHIN_SIGNALING_PATHWAY	0.468179245948371	-0.758904052228676	32	1	0.0123456790123457	81	4161	38831	Rac2
GO_RECYCLING_ENDOSOME	GO_RECYCLING_ENDOSOME	0.468179245948371	-0.758904052228676	32	1	0.0123456790123457	81	4161	42545	CG7956
GSE21927_SPLEEN_VS_BONE_MARROW_MONOCYTE_BALBC_UP	GSE21927_SPLEEN_VS_BONE_MARROW_MONOCYTE_BALBC_UP	0.468179245948371	-0.758904052228676	32	1	0.0123456790123457	81	4161	40608	Cdep
WHITFIELD_CELL_CYCLE_G1_S	WHITFIELD_CELL_CYCLE_G1_S	0.468179245948371	-0.758904052228676	32	1	0.0123456790123457	81	4161	36886	IntS8
GSE23502_BM_VS_COLON_TUMOR_MYELOID_DERIVED_SUPPRESSOR_CELL_DN	GSE23502_BM_VS_COLON_TUMOR_MYELOID_DERIVED_SUPPRESSOR_CELL_DN	0.468179245948371	-0.758904052228676	32	1	0.0123456790123457	81	4161	44497	Tollo
GSE2128_CTRL_VS_MIMETOPE_NEGATIVE_SELECTION_DP_THYMOCYTE_C57BL6_UP	GSE2128_CTRL_VS_MIMETOPE_NEGATIVE_SELECTION_DP_THYMOCYTE_C57BL6_UP	0.468179245948371	-0.758904052228676	32	1	0.0123456790123457	81	4161	36782	Got1
GO_PLATELET_ACTIVATION	GO_PLATELET_ACTIVATION	0.468179245948371	-0.758904052228676	32	1	0.0123456790123457	81	4161	38831	Rac2
GO_PERIKARYON	GO_PERIKARYON	0.468179245948371	-0.758904052228676	32	1	0.0123456790123457	81	4161	3355143	p120ctn
GTGCAAA_MIR507	GTGCAAA_MIR507	0.468179245948371	-0.758904052228676	32	1	0.0123456790123457	81	4161	35408	nrv3
GSE21033_3H_VS_24H_POLYIC_STIM_DC_UP	GSE21033_3H_VS_24H_POLYIC_STIM_DC_UP	0.468179245948371	-0.758904052228676	32	1	0.0123456790123457	81	4161	35408	nrv3
GSE36527_CD62L_HIGH_VS_CD62L_LOW_TREG_CD69_NEG_KLRG1_NEG_DN	GSE36527_CD62L_HIGH_VS_CD62L_LOW_TREG_CD69_NEG_KLRG1_NEG_DN	0.468179245948371	-0.758904052228676	32	1	0.0123456790123457	81	4161	43841	unc-13
BOYAULT_LIVER_CANCER_SUBCLASS_G1_UP	BOYAULT_LIVER_CANCER_SUBCLASS_G1_UP	0.468179245948371	-0.758904052228676	32	1	0.0123456790123457	81	4161	3355143	p120ctn
GSE29618_PRE_VS_DAY7_FLU_VACCINE_MONOCYTE_UP	GSE29618_PRE_VS_DAY7_FLU_VACCINE_MONOCYTE_UP	0.468179245948371	-0.758904052228676	32	1	0.0123456790123457	81	4161	41308	CG6574
GO_CARBON_OXYGEN_LYASE_ACTIVITY	GO_CARBON_OXYGEN_LYASE_ACTIVITY	0.468179245948371	-0.758904052228676	32	1	0.0123456790123457	81	4161	36543	DJ-1alpha
GSE43863_NAIVE_VS_MEMORY_LY6C_INT_CXCR5POS_CD4_TCELL_D150_LCMV_UP	GSE43863_NAIVE_VS_MEMORY_LY6C_INT_CXCR5POS_CD4_TCELL_D150_LCMV_UP	0.468179245948371	-0.758904052228676	32	1	0.0123456790123457	81	4161	43999	trbl
ATCATGA_MIR433	ATCATGA_MIR433	0.468179245948371	-0.758904052228676	32	1	0.0123456790123457	81	4161	32263	MFS10
GO_CELLULAR_RESPONSE_TO_STARVATION	GO_CELLULAR_RESPONSE_TO_STARVATION	0.468179245948371	-0.758904052228676	32	1	0.0123456790123457	81	4161	37130	Pepck2
GSE16385_ROSIGLITAZONE_IL4_VS_IFNG_TNF_STIM_MACROPHAGE_DN	GSE16385_ROSIGLITAZONE_IL4_VS_IFNG_TNF_STIM_MACROPHAGE_DN	0.468179245948371	-0.758904052228676	32	1	0.0123456790123457	81	4161	38582	CG13708
KEGG_NUCLEOTIDE_EXCISION_REPAIR	KEGG_NUCLEOTIDE_EXCISION_REPAIR	0.468179245948371	-0.758904052228676	32	1	0.0123456790123457	81	4161	3355126	CG17493
MORF_RUNX1	MORF_RUNX1	0.468179245948371	-0.758904052228676	32	1	0.0123456790123457	81	4161	3354941	CG40178
GO_EPHRIN_RECEPTOR_SIGNALING_PATHWAY	GO_EPHRIN_RECEPTOR_SIGNALING_PATHWAY	0.468179245948371	-0.758904052228676	32	1	0.0123456790123457	81	4161	38831	Rac2
BROWN_MYELOID_CELL_DEVELOPMENT_UP	BROWN_MYELOID_CELL_DEVELOPMENT_UP	0.468179245948371	-0.758904052228676	32	1	0.0123456790123457	81	4161	38562	CG42540
LTE2_UP.V1_DN	LTE2_UP.V1_DN	0.468179245948371	-0.758904052228676	32	1	0.0123456790123457	81	4161	42545	CG7956
GSE24142_DN2_VS_DN3_THYMOCYTE_ADULT_UP	GSE24142_DN2_VS_DN3_THYMOCYTE_ADULT_UP	0.468179245948371	-0.758904052228676	32	1	0.0123456790123457	81	4161	47877	tws
GO_CELLULAR_MONOVALENT_INORGANIC_CATION_HOMEOSTASIS	GO_CELLULAR_MONOVALENT_INORGANIC_CATION_HOMEOSTASIS	0.468179245948371	-0.758904052228676	32	1	0.0123456790123457	81	4161	35408	nrv3
NABA_ECM_REGULATORS	NABA_ECM_REGULATORS	0.468179245948371	-0.758904052228676	32	1	0.0123456790123457	81	4161	32561	mmd
GSE11961_GERMINAL_CENTER_BCELL_DAY7_VS_MEMORY_BCELL_DAY40_DN	GSE11961_GERMINAL_CENTER_BCELL_DAY7_VS_MEMORY_BCELL_DAY40_DN	0.468179245948371	-0.758904052228676	32	1	0.0123456790123457	81	4161	40020	AstC-R1
GO_EXTRINSIC_COMPONENT_OF_PLASMA_MEMBRANE	GO_EXTRINSIC_COMPONENT_OF_PLASMA_MEMBRANE	0.468179245948371	-0.758904052228676	32	1	0.0123456790123457	81	4161	38831	Rac2
HELLER_SILENCED_BY_METHYLATION_UP	HELLER_SILENCED_BY_METHYLATION_UP	0.468179245948371	-0.758904052228676	32	1	0.0123456790123457	81	4161	40020	AstC-R1
GO_POSITIVE_REGULATION_OF_NF_KAPPAB_TRANSCRIPTION_FACTOR_ACTIVITY	GO_POSITIVE_REGULATION_OF_NF_KAPPAB_TRANSCRIPTION_FACTOR_ACTIVITY	0.468179245948371	-0.758904052228676	32	1	0.0123456790123457	81	4161	44497	Tollo
VECCHI_GASTRIC_CANCER_ADVANCED_VS_EARLY_DN	VECCHI_GASTRIC_CANCER_ADVANCED_VS_EARLY_DN	0.468179245948371	-0.758904052228676	32	1	0.0123456790123457	81	4161	36782	Got1
GSE12963_UNINF_VS_ENV_AND_NEF_DEFICIENT_HIV1_INF_CD4_TCELL_UP	GSE12963_UNINF_VS_ENV_AND_NEF_DEFICIENT_HIV1_INF_CD4_TCELL_UP	0.468179245948371	-0.758904052228676	32	1	0.0123456790123457	81	4161	36381	ClC-b
KEGG_AXON_GUIDANCE	KEGG_AXON_GUIDANCE	0.468179245948371	-0.758904052228676	32	1	0.0123456790123457	81	4161	38831	Rac2
GO_VESICLE_MEDIATED_TRANSPORT	GO_VESICLE_MEDIATED_TRANSPORT	0.469571695975616	-0.755934284909045	382	8	0.0987654320987654	81	4161	38831,3355072,43841,42545,31399,34785,43905,34571	Rac2,CG41099,unc-13,CG7956,Torsin,Sec71,syd,CG6488
GO_APICAL_PART_OF_CELL	GO_APICAL_PART_OF_CELL	0.471188469190798	-0.752497118101234	81	2	0.0246913580246914	81	4161	35408,32621	nrv3,CG9903
GSE9650_EFFECTOR_VS_EXHAUSTED_CD8_TCELL_UP	GSE9650_EFFECTOR_VS_EXHAUSTED_CD8_TCELL_UP	0.471188469190798	-0.752497118101234	81	2	0.0246913580246914	81	4161	37244,59173	TBCB,Gdap2
RICKMAN_TUMOR_DIFFERENTIATED_WELL_VS_POORLY_DN	RICKMAN_TUMOR_DIFFERENTIATED_WELL_VS_POORLY_DN	0.471188469190798	-0.752497118101234	81	2	0.0246913580246914	81	4161	5740664,31506	CG40228,CG3108
CTACCTC_LET7A_LET7B_LET7C_LET7D_LET7E_LET7F_MIR98_LET7G_LET7I	CTACCTC_LET7A_LET7B_LET7C_LET7D_LET7E_LET7F_MIR98_LET7G_LET7I	0.471188469190798	-0.752497118101234	81	2	0.0246913580246914	81	4161	3355072,31506	CG41099,CG3108
GSE18791_CTRL_VS_NEWCASTLE_VIRUS_DC_16H_UP	GSE18791_CTRL_VS_NEWCASTLE_VIRUS_DC_16H_UP	0.471188469190798	-0.752497118101234	81	2	0.0246913580246914	81	4161	36886,34378	IntS8,Ufd4
GSE9006_TYPE_1_DIABETES_AT_DX_VS_1MONTH_POST_DX_PBMC_UP	GSE9006_TYPE_1_DIABETES_AT_DX_VS_1MONTH_POST_DX_PBMC_UP	0.471188469190798	-0.752497118101234	81	2	0.0246913580246914	81	4161	3355010,40064	IntS3,CG6841
GSE17721_CTRL_VS_GARDIQUIMOD_6H_BMDC_DN	GSE17721_CTRL_VS_GARDIQUIMOD_6H_BMDC_DN	0.471188469190798	-0.752497118101234	81	2	0.0246913580246914	81	4161	40608,35509	Cdep,ap
BROWNE_HCMV_INFECTION_4HR_DN	BROWNE_HCMV_INFECTION_4HR_DN	0.471188469190798	-0.752497118101234	81	2	0.0246913580246914	81	4161	246614,43999	Ugt50B3,trbl
GSE42021_CD24HI_TREG_VS_CD24HI_TCONV_THYMUS_UP	GSE42021_CD24HI_TREG_VS_CD24HI_TCONV_THYMUS_UP	0.471188469190798	-0.752497118101234	81	2	0.0246913580246914	81	4161	5740475,3355010	CG41378,IntS3
GO_NEGATIVE_REGULATION_OF_PROTEIN_MODIFICATION_PROCESS	GO_NEGATIVE_REGULATION_OF_PROTEIN_MODIFICATION_PROCESS	0.471950280147953	-0.75088163761468	181	4	0.0493827160493827	81	4161	43999,36543,40224,42545	trbl,DJ-1alpha,rdgC,CG7956
GO_REGULATION_OF_IMMUNE_RESPONSE	GO_REGULATION_OF_IMMUNE_RESPONSE	0.471950280147953	-0.75088163761468	181	4	0.0493827160493827	81	4161	38831,32045,46038,44497	Rac2,Hsp60A,Phb2,Tollo
JOHNSTONE_PARVB_TARGETS_3_DN	JOHNSTONE_PARVB_TARGETS_3_DN	0.47449357920663	-0.745507192727334	333	7	0.0864197530864197	81	4161	40443,38831,32529,40495,35408,317953,45830	CG7470,Rac2,Paf-AHalpha,SPoCk,nrv3,CG32281,bur
GO_REGULATION_OF_CELLULAR_COMPONENT_MOVEMENT	GO_REGULATION_OF_CELLULAR_COMPONENT_MOVEMENT	0.477583954832236	-0.739015312877975	132	3	0.037037037037037	81	4161	38831,42545,43905	Rac2,CG7956,syd
SANSOM_APC_MYC_TARGETS	SANSOM_APC_MYC_TARGETS	0.477630098593511	-0.738918698383777	82	2	0.0246913580246914	81	4161	34785,31321	Sec71,Gas8
REACTOME_NEURONAL_SYSTEM	REACTOME_NEURONAL_SYSTEM	0.477630098593511	-0.738918698383777	82	2	0.0246913580246914	81	4161	31767,40521	nAChRalpha3,nAChRalpha4
GSE22935_WT_VS_MYD88_KO_MACROPHAGE_24H_MBOVIS_BCG_STIM_UP	GSE22935_WT_VS_MYD88_KO_MACROPHAGE_24H_MBOVIS_BCG_STIM_UP	0.477630098593511	-0.738918698383777	82	2	0.0246913580246914	81	4161	31399,36543	Torsin,DJ-1alpha
MORF_EI24	MORF_EI24	0.477630098593511	-0.738918698383777	82	2	0.0246913580246914	81	4161	38831,49953	Rac2,GCS2alpha
GO_AMIDE_BINDING	GO_AMIDE_BINDING	0.477630098593511	-0.738918698383777	82	2	0.0246913580246914	81	4161	40020,46038	AstC-R1,Phb2
GSE20715_0H_VS_48H_OZONE_LUNG_DN	GSE20715_0H_VS_48H_OZONE_LUNG_DN	0.477630098593511	-0.738918698383777	82	2	0.0246913580246914	81	4161	39679,32045	CG7945,Hsp60A
GO_POSITIVE_REGULATION_OF_INNATE_IMMUNE_RESPONSE	GO_POSITIVE_REGULATION_OF_INNATE_IMMUNE_RESPONSE	0.477630098593511	-0.738918698383777	82	2	0.0246913580246914	81	4161	44497,32045	Tollo,Hsp60A
GO_INNATE_IMMUNE_RESPONSE	GO_INNATE_IMMUNE_RESPONSE	0.477630098593511	-0.738918698383777	82	2	0.0246913580246914	81	4161	44497,5740475	Tollo,CG41378
GSE22886_NAIVE_CD4_TCELL_VS_DC_DN	GSE22886_NAIVE_CD4_TCELL_VS_DC_DN	0.477630098593511	-0.738918698383777	82	2	0.0246913580246914	81	4161	5740475,48448	CG41378,CkIIalpha
GSE17301_CTRL_VS_48H_ACD3_ACD28_IFNA2_STIM_CD8_TCELL_UP	GSE17301_CTRL_VS_48H_ACD3_ACD28_IFNA2_STIM_CD8_TCELL_UP	0.477630098593511	-0.738918698383777	82	2	0.0246913580246914	81	4161	32045,40074	Hsp60A,CG3808
MODULE_459	MODULE_459	0.477630098593511	-0.738918698383777	82	2	0.0246913580246914	81	4161	42421,3355072	CG4335,CG41099
GSE27786_BCELL_VS_MONO_MAC_UP	GSE27786_BCELL_VS_MONO_MAC_UP	0.477630098593511	-0.738918698383777	82	2	0.0246913580246914	81	4161	46038,40074	Phb2,CG3808
GSE10239_KLRG1INT_VS_KLRG1HIGH_EFF_CD8_TCELL_UP	GSE10239_KLRG1INT_VS_KLRG1HIGH_EFF_CD8_TCELL_UP	0.477630098593511	-0.738918698383777	82	2	0.0246913580246914	81	4161	41543,37130	CG5608,Pepck2
RFX1_01	RFX1_01	0.477630098593511	-0.738918698383777	82	2	0.0246913580246914	81	4161	34378,35414	Ufd4,nompB
GSE34156_NOD2_LIGAND_VS_TLR1_TLR2_LIGAND_6H_TREATED_MONOCYTE_DN	GSE34156_NOD2_LIGAND_VS_TLR1_TLR2_LIGAND_6H_TREATED_MONOCYTE_DN	0.478612154903395	-0.736864707040983	33	1	0.0123456790123457	81	4161	5740475	CG41378
GO_POSITIVE_REGULATION_OF_CELL_MORPHOGENESIS_INVOLVED_IN_DIFFERENTIATION	GO_POSITIVE_REGULATION_OF_CELL_MORPHOGENESIS_INVOLVED_IN_DIFFERENTIATION	0.478612154903395	-0.736864707040983	33	1	0.0123456790123457	81	4161	38831	Rac2
GSE22589_HEALTHY_VS_HIV_INFECTED_DC_DN	GSE22589_HEALTHY_VS_HIV_INFECTED_DC_DN	0.478612154903395	-0.736864707040983	33	1	0.0123456790123457	81	4161	44497	Tollo
GSE37533_UNTREATED_VS_PIOGLIZATONE_TREATED_CD4_TCELL_PPARG2_AND_FOXP3_TRASDUCED_UP	GSE37533_UNTREATED_VS_PIOGLIZATONE_TREATED_CD4_TCELL_PPARG2_AND_FOXP3_TRASDUCED_UP	0.478612154903395	-0.736864707040983	33	1	0.0123456790123457	81	4161	38979	CG6638
IWANAGA_CARCINOGENESIS_BY_KRAS_DN	IWANAGA_CARCINOGENESIS_BY_KRAS_DN	0.478612154903395	-0.736864707040983	33	1	0.0123456790123457	81	4161	3355151	scro
GSE13887_RESTING_VS_NO_TREATED_CD4_TCELL_UP	GSE13887_RESTING_VS_NO_TREATED_CD4_TCELL_UP	0.478612154903395	-0.736864707040983	33	1	0.0123456790123457	81	4161	37225	CG10073
GSE5542_UNTREATED_VS_IFNA_TREATED_EPITHELIAL_CELLS_6H_UP	GSE5542_UNTREATED_VS_IFNA_TREATED_EPITHELIAL_CELLS_6H_UP	0.478612154903395	-0.736864707040983	33	1	0.0123456790123457	81	4161	38562	CG42540
GSE360_CTRL_VS_L_DONOVANI_DC_DN	GSE360_CTRL_VS_L_DONOVANI_DC_DN	0.478612154903395	-0.736864707040983	33	1	0.0123456790123457	81	4161	37244	TBCB
GSE12366_GC_VS_MEMORY_BCELL_DN	GSE12366_GC_VS_MEMORY_BCELL_DN	0.478612154903395	-0.736864707040983	33	1	0.0123456790123457	81	4161	3354941	CG40178
UEDA_CENTRAL_CLOCK	UEDA_CENTRAL_CLOCK	0.478612154903395	-0.736864707040983	33	1	0.0123456790123457	81	4161	32045	Hsp60A
GSE2706_UNSTIM_VS_8H_LPS_DC_DN	GSE2706_UNSTIM_VS_8H_LPS_DC_DN	0.478612154903395	-0.736864707040983	33	1	0.0123456790123457	81	4161	43905	syd
GO_STEM_CELL_DIFFERENTIATION	GO_STEM_CELL_DIFFERENTIATION	0.478612154903395	-0.736864707040983	33	1	0.0123456790123457	81	4161	39919	Rbp6
GSE3982_NEUTROPHIL_VS_BASOPHIL_UP	GSE3982_NEUTROPHIL_VS_BASOPHIL_UP	0.478612154903395	-0.736864707040983	33	1	0.0123456790123457	81	4161	43905	syd
GSE26495_NAIVE_VS_PD1LOW_CD8_TCELL_DN	GSE26495_NAIVE_VS_PD1LOW_CD8_TCELL_DN	0.478612154903395	-0.736864707040983	33	1	0.0123456790123457	81	4161	38562	CG42540
GO_REGULATION_OF_MUSCLE_CELL_DIFFERENTIATION	GO_REGULATION_OF_MUSCLE_CELL_DIFFERENTIATION	0.478612154903395	-0.736864707040983	33	1	0.0123456790123457	81	4161	43905	syd
SANSOM_APC_TARGETS_UP	SANSOM_APC_TARGETS_UP	0.478612154903395	-0.736864707040983	33	1	0.0123456790123457	81	4161	3355150	AGO3
GO_MALE_SEX_DIFFERENTIATION	GO_MALE_SEX_DIFFERENTIATION	0.478612154903395	-0.736864707040983	33	1	0.0123456790123457	81	4161	44497	Tollo
GSE24634_TREG_VS_TCONV_POST_DAY7_IL4_CONVERSION_DN	GSE24634_TREG_VS_TCONV_POST_DAY7_IL4_CONVERSION_DN	0.478612154903395	-0.736864707040983	33	1	0.0123456790123457	81	4161	35408	nrv3
CRX_DN.V1_UP	CRX_DN.V1_UP	0.478612154903395	-0.736864707040983	33	1	0.0123456790123457	81	4161	42421	CG4335
GSE22935_WT_VS_MYD88_KO_MACROPHAGE_UP	GSE22935_WT_VS_MYD88_KO_MACROPHAGE_UP	0.478612154903395	-0.736864707040983	33	1	0.0123456790123457	81	4161	5740475	CG41378
VERHAAK_GLIOBLASTOMA_NEURAL	VERHAAK_GLIOBLASTOMA_NEURAL	0.478612154903395	-0.736864707040983	33	1	0.0123456790123457	81	4161	246614	Ugt50B3
GO_POSITIVE_REGULATION_OF_PEPTIDASE_ACTIVITY	GO_POSITIVE_REGULATION_OF_PEPTIDASE_ACTIVITY	0.478612154903395	-0.736864707040983	33	1	0.0123456790123457	81	4161	32045	Hsp60A
GSE21927_SPLEEN_VS_TUMOR_MONOCYTE_BALBC_UP	GSE21927_SPLEEN_VS_TUMOR_MONOCYTE_BALBC_UP	0.478612154903395	-0.736864707040983	33	1	0.0123456790123457	81	4161	3355150	AGO3
REACTOME_METABOLISM_OF_VITAMINS_AND_COFACTORS	REACTOME_METABOLISM_OF_VITAMINS_AND_COFACTORS	0.478612154903395	-0.736864707040983	33	1	0.0123456790123457	81	4161	41308	CG6574
GSE8515_CTRL_VS_IL6_4H_STIM_MAC_DN	GSE8515_CTRL_VS_IL6_4H_STIM_MAC_DN	0.478612154903395	-0.736864707040983	33	1	0.0123456790123457	81	4161	31813	Lim1
GO_PURINE_NUCLEOSIDE_BIOSYNTHETIC_PROCESS	GO_PURINE_NUCLEOSIDE_BIOSYNTHETIC_PROCESS	0.478612154903395	-0.736864707040983	33	1	0.0123456790123457	81	4161	45830	bur
GO_REGULATION_OF_CHROMOSOME_SEGREGATION	GO_REGULATION_OF_CHROMOSOME_SEGREGATION	0.478612154903395	-0.736864707040983	33	1	0.0123456790123457	81	4161	48448	CkIIalpha
MORF_ESR1	MORF_ESR1	0.478612154903395	-0.736864707040983	33	1	0.0123456790123457	81	4161	3354941	CG40178
GSE10239_MEMORY_VS_KLRG1HIGH_EFF_CD8_TCELL_UP	GSE10239_MEMORY_VS_KLRG1HIGH_EFF_CD8_TCELL_UP	0.478612154903395	-0.736864707040983	33	1	0.0123456790123457	81	4161	36381	ClC-b
GSE25123_IL4_VS_IL4_AND_ROSIGLITAZONE_STIM_MACROPHAGE_DAY10_UP	GSE25123_IL4_VS_IL4_AND_ROSIGLITAZONE_STIM_MACROPHAGE_DAY10_UP	0.478612154903395	-0.736864707040983	33	1	0.0123456790123457	81	4161	37244	TBCB
GSE3920_UNTREATED_VS_IFNG_TREATED_FIBROBLAST_DN	GSE3920_UNTREATED_VS_IFNG_TREATED_FIBROBLAST_DN	0.478612154903395	-0.736864707040983	33	1	0.0123456790123457	81	4161	43999	trbl
GO_PROTEIN_TARGETING_TO_MITOCHONDRION	GO_PROTEIN_TARGETING_TO_MITOCHONDRION	0.478612154903395	-0.736864707040983	33	1	0.0123456790123457	81	4161	3355096	Tim23
OUELLET_CULTURED_OVARIAN_CANCER_INVASIVE_VS_LMP_UP	OUELLET_CULTURED_OVARIAN_CANCER_INVASIVE_VS_LMP_UP	0.478612154903395	-0.736864707040983	33	1	0.0123456790123457	81	4161	35408	nrv3
FIGUEROA_AML_METHYLATION_CLUSTER_6_UP	FIGUEROA_AML_METHYLATION_CLUSTER_6_UP	0.478612154903395	-0.736864707040983	33	1	0.0123456790123457	81	4161	40608	Cdep
GSE22935_24H_VS_48H_MBOVIS_BCG_STIM_MYD88_KO_MACROPHAGE_DN	GSE22935_24H_VS_48H_MBOVIS_BCG_STIM_MYD88_KO_MACROPHAGE_DN	0.478612154903395	-0.736864707040983	33	1	0.0123456790123457	81	4161	38979	CG6638
GO_CELLULAR_RESPONSE_TO_REACTIVE_OXYGEN_SPECIES	GO_CELLULAR_RESPONSE_TO_REACTIVE_OXYGEN_SPECIES	0.478612154903395	-0.736864707040983	33	1	0.0123456790123457	81	4161	36543	DJ-1alpha
GSE3982_MAC_VS_NEUTROPHIL_DN	GSE3982_MAC_VS_NEUTROPHIL_DN	0.478612154903395	-0.736864707040983	33	1	0.0123456790123457	81	4161	37130	Pepck2
GO_RUFFLE	GO_RUFFLE	0.478612154903395	-0.736864707040983	33	1	0.0123456790123457	81	4161	38831	Rac2
SANA_RESPONSE_TO_IFNG_DN	SANA_RESPONSE_TO_IFNG_DN	0.478612154903395	-0.736864707040983	33	1	0.0123456790123457	81	4161	32045	Hsp60A
SIRNA_EIF4GI_UP	SIRNA_EIF4GI_UP	0.478612154903395	-0.736864707040983	33	1	0.0123456790123457	81	4161	32045	Hsp60A
GSE34156_UNTREATED_VS_24H_TLR1_TLR2_LIGAND_TREATED_MONOCYTE_UP	GSE34156_UNTREATED_VS_24H_TLR1_TLR2_LIGAND_TREATED_MONOCYTE_UP	0.478612154903395	-0.736864707040983	33	1	0.0123456790123457	81	4161	5740475	CG41378
GO_FC_GAMMA_RECEPTOR_SIGNALING_PATHWAY	GO_FC_GAMMA_RECEPTOR_SIGNALING_PATHWAY	0.478612154903395	-0.736864707040983	33	1	0.0123456790123457	81	4161	38831	Rac2
GSE20715_0H_VS_48H_OZONE_TLR4_KO_LUNG_UP	GSE20715_0H_VS_48H_OZONE_TLR4_KO_LUNG_UP	0.478612154903395	-0.736864707040983	33	1	0.0123456790123457	81	4161	38979	CG6638
HALLMARK_MYC_TARGETS_V2	HALLMARK_MYC_TARGETS_V2	0.478612154903395	-0.736864707040983	33	1	0.0123456790123457	81	4161	32045	Hsp60A
GSE13762_CTRL_VS_125_VITAMIND_DAY12_DC_UP	GSE13762_CTRL_VS_125_VITAMIND_DAY12_DC_UP	0.478612154903395	-0.736864707040983	33	1	0.0123456790123457	81	4161	44531	rg
MORF_NF1	MORF_NF1	0.478612154903395	-0.736864707040983	33	1	0.0123456790123457	81	4161	3354941	CG40178
GO_COLUMNAR_CUBOIDAL_EPITHELIAL_CELL_DIFFERENTIATION	GO_COLUMNAR_CUBOIDAL_EPITHELIAL_CELL_DIFFERENTIATION	0.478612154903395	-0.736864707040983	33	1	0.0123456790123457	81	4161	38831	Rac2
GO_ORGANIC_ACID_TRANSMEMBRANE_TRANSPORT	GO_ORGANIC_ACID_TRANSMEMBRANE_TRANSPORT	0.478612154903395	-0.736864707040983	33	1	0.0123456790123457	81	4161	32263	MFS10
GO_NEURAL_TUBE_FORMATION	GO_NEURAL_TUBE_FORMATION	0.478612154903395	-0.736864707040983	33	1	0.0123456790123457	81	4161	35509	ap
BENPORATH_NOS_TARGETS	BENPORATH_NOS_TARGETS	0.478612154903395	-0.736864707040983	33	1	0.0123456790123457	81	4161	43905	syd
GSE21774_CD62L_POS_CD56_DIM_VS_CD62L_NEG_CD56_DIM_NK_CELL_UP	GSE21774_CD62L_POS_CD56_DIM_VS_CD62L_NEG_CD56_DIM_NK_CELL_UP	0.478612154903395	-0.736864707040983	33	1	0.0123456790123457	81	4161	35414	nompB
GSE7459_UNTREATED_VS_IL6_TREATED_ACT_CD4_TCELL_UP	GSE7459_UNTREATED_VS_IL6_TREATED_ACT_CD4_TCELL_UP	0.478612154903395	-0.736864707040983	33	1	0.0123456790123457	81	4161	43236	Ets97D
HALLMARK_UV_RESPONSE_DN	HALLMARK_UV_RESPONSE_DN	0.478612154903395	-0.736864707040983	33	1	0.0123456790123457	81	4161	40495	SPoCk
GSE39916_B_CELL_SPLEEN_VS_PLASMA_CELL_BONE_MARROW_DN	GSE39916_B_CELL_SPLEEN_VS_PLASMA_CELL_BONE_MARROW_DN	0.478612154903395	-0.736864707040983	33	1	0.0123456790123457	81	4161	44497	Tollo
GSE6259_BCELL_VS_CD8_TCELL_DN	GSE6259_BCELL_VS_CD8_TCELL_DN	0.478612154903395	-0.736864707040983	33	1	0.0123456790123457	81	4161	3355096	Tim23
GO_MONOCARBOXYLIC_ACID_TRANSPORT	GO_MONOCARBOXYLIC_ACID_TRANSPORT	0.478612154903395	-0.736864707040983	33	1	0.0123456790123457	81	4161	32621	CG9903
GSE29949_CD8_NEG_DC_SPLEEN_VS_DC_BRAIN_UP	GSE29949_CD8_NEG_DC_SPLEEN_VS_DC_BRAIN_UP	0.478612154903395	-0.736864707040983	33	1	0.0123456790123457	81	4161	5740475	CG41378
GSE4142_NAIVE_VS_MEMORY_BCELL_DN	GSE4142_NAIVE_VS_MEMORY_BCELL_DN	0.478612154903395	-0.736864707040983	33	1	0.0123456790123457	81	4161	31321	Gas8
GO_REGULATION_OF_SYNAPTIC_PLASTICITY	GO_REGULATION_OF_SYNAPTIC_PLASTICITY	0.478612154903395	-0.736864707040983	33	1	0.0123456790123457	81	4161	43841	unc-13
GSE43863_TH1_VS_LY6C_INT_CXCR5POS_MEMORY_CD4_TCELL_DN	GSE43863_TH1_VS_LY6C_INT_CXCR5POS_MEMORY_CD4_TCELL_DN	0.478612154903395	-0.736864707040983	33	1	0.0123456790123457	81	4161	42421	CG4335
GO_ION_HOMEOSTASIS	GO_ION_HOMEOSTASIS	0.482624446518049	-0.728516471214144	133	3	0.037037037037037	81	4161	35408,40495,36782	nrv3,SPoCk,Got1
SMID_BREAST_CANCER_BASAL_UP	SMID_BREAST_CANCER_BASAL_UP	0.482624446518049	-0.728516471214144	133	3	0.037037037037037	81	4161	39679,35509,246614	CG7945,ap,Ugt50B3
MODULE_45	MODULE_45	0.484024955853877	-0.725618811913199	83	2	0.0246913580246914	81	4161	38979,43999	CG6638,trbl
GSE37534_UNTREATED_VS_GW1929_TREATED_CD4_TCELL_PPARG1_AND_FOXP3_TRASDUCED_DN	GSE37534_UNTREATED_VS_GW1929_TREATED_CD4_TCELL_PPARG1_AND_FOXP3_TRASDUCED_DN	0.484024955853877	-0.725618811913199	83	2	0.0246913580246914	81	4161	31506,43999	CG3108,trbl
GSE22886_CD8_VS_CD4_NAIVE_TCELL_UP	GSE22886_CD8_VS_CD4_NAIVE_TCELL_UP	0.484024955853877	-0.725618811913199	83	2	0.0246913580246914	81	4161	36543,44497	DJ-1alpha,Tollo
MODULE_378	MODULE_378	0.484024955853877	-0.725618811913199	83	2	0.0246913580246914	81	4161	3355072,42421	CG41099,CG4335
GSE19825_CD24LOW_VS_IL2RA_HIGH_DAY3_EFF_CD8_TCELL_DN	GSE19825_CD24LOW_VS_IL2RA_HIGH_DAY3_EFF_CD8_TCELL_DN	0.484024955853877	-0.725618811913199	83	2	0.0246913580246914	81	4161	38562,39679	CG42540,CG7945
MONNIER_POSTRADIATION_TUMOR_ESCAPE_DN	MONNIER_POSTRADIATION_TUMOR_ESCAPE_DN	0.484024955853877	-0.725618811913199	83	2	0.0246913580246914	81	4161	5740475,42421	CG41378,CG4335
GSE5542_IFNG_VS_IFNA_TREATED_EPITHELIAL_CELLS_6H_UP	GSE5542_IFNG_VS_IFNA_TREATED_EPITHELIAL_CELLS_6H_UP	0.484024955853877	-0.725618811913199	83	2	0.0246913580246914	81	4161	5740664,40608	CG40228,Cdep
GSE6674_UNSTIM_VS_ANTI_IGM_AND_CPG_STIM_BCELL_DN	GSE6674_UNSTIM_VS_ANTI_IGM_AND_CPG_STIM_BCELL_DN	0.484024955853877	-0.725618811913199	83	2	0.0246913580246914	81	4161	42583,317953	Qsox2,CG32281
GSE6259_FLT3L_INDUCED_33D1_POS_DC_VS_BCELL_UP	GSE6259_FLT3L_INDUCED_33D1_POS_DC_VS_BCELL_UP	0.484024955853877	-0.725618811913199	83	2	0.0246913580246914	81	4161	3355096,34378	Tim23,Ufd4
GSE15930_NAIVE_VS_72H_IN_VITRO_STIM_IFNAB_CD8_TCELL_DN	GSE15930_NAIVE_VS_72H_IN_VITRO_STIM_IFNAB_CD8_TCELL_DN	0.484024955853877	-0.725618811913199	83	2	0.0246913580246914	81	4161	5740475,40443	CG41378,CG7470
GO_INTRACELLULAR_SIGNAL_TRANSDUCTION	GO_INTRACELLULAR_SIGNAL_TRANSDUCTION	0.484718533517444	-0.724186899771988	387	8	0.0987654320987654	81	4161	43841,42545,44497,38831,35408,40608,43905,36543	unc-13,CG7956,Tollo,Rac2,nrv3,Cdep,syd,DJ-1alpha
GO_TUBE_DEVELOPMENT	GO_TUBE_DEVELOPMENT	0.487642795760493	-0.718172117054779	134	3	0.037037037037037	81	4161	46038,31813,35509	Phb2,Lim1,ap
GSE4984_UNTREATED_VS_GALECTIN1_TREATED_DC_UP	GSE4984_UNTREATED_VS_GALECTIN1_TREATED_DC_UP	0.488842875701602	-0.715714158724457	34	1	0.0123456790123457	81	4161	59173	Gdap2
GO_NEGATIVE_REGULATION_OF_MAPK_CASCADE	GO_NEGATIVE_REGULATION_OF_MAPK_CASCADE	0.488842875701602	-0.715714158724457	34	1	0.0123456790123457	81	4161	40224	rdgC
GSE37301_MULTIPOTENT_PROGENITOR_VS_LYMPHOID_PRIMED_MPP_DN	GSE37301_MULTIPOTENT_PROGENITOR_VS_LYMPHOID_PRIMED_MPP_DN	0.488842875701602	-0.715714158724457	34	1	0.0123456790123457	81	4161	38582	CG13708
GSE36888_UNTREATED_VS_IL2_TREATED_STAT5_AB_KNOCKIN_TCELL_2H_UP	GSE36888_UNTREATED_VS_IL2_TREATED_STAT5_AB_KNOCKIN_TCELL_2H_UP	0.488842875701602	-0.715714158724457	34	1	0.0123456790123457	81	4161	40495	SPoCk
GO_REPLICATION_FORK	GO_REPLICATION_FORK	0.488842875701602	-0.715714158724457	34	1	0.0123456790123457	81	4161	38865	CG7457
REACTOME_PHASE_II_CONJUGATION	REACTOME_PHASE_II_CONJUGATION	0.488842875701602	-0.715714158724457	34	1	0.0123456790123457	81	4161	53584	Ugt37B1
GROSS_HYPOXIA_VIA_ELK3_AND_HIF1A_DN	GROSS_HYPOXIA_VIA_ELK3_AND_HIF1A_DN	0.488842875701602	-0.715714158724457	34	1	0.0123456790123457	81	4161	5740475	CG41378
GO_ACTIN_FILAMENT_ORGANIZATION	GO_ACTIN_FILAMENT_ORGANIZATION	0.488842875701602	-0.715714158724457	34	1	0.0123456790123457	81	4161	38831	Rac2
HAMAI_APOPTOSIS_VIA_TRAIL_DN	HAMAI_APOPTOSIS_VIA_TRAIL_DN	0.488842875701602	-0.715714158724457	34	1	0.0123456790123457	81	4161	40020	AstC-R1
SMID_BREAST_CANCER_ERBB2_UP	SMID_BREAST_CANCER_ERBB2_UP	0.488842875701602	-0.715714158724457	34	1	0.0123456790123457	81	4161	36782	Got1
E2F1_UP.V1_DN	E2F1_UP.V1_DN	0.488842875701602	-0.715714158724457	34	1	0.0123456790123457	81	4161	38562	CG42540
RUIZ_TNC_TARGETS_UP	RUIZ_TNC_TARGETS_UP	0.488842875701602	-0.715714158724457	34	1	0.0123456790123457	81	4161	43999	trbl
GSE1112_HY_CD8AB_VS_HY_CD8AA_THYMOCYTE_RTOC_CULTURE_UP	GSE1112_HY_CD8AB_VS_HY_CD8AA_THYMOCYTE_RTOC_CULTURE_UP	0.488842875701602	-0.715714158724457	34	1	0.0123456790123457	81	4161	43800	CG1909
PETROVA_ENDOTHELIUM_LYMPHATIC_VS_BLOOD_DN	PETROVA_ENDOTHELIUM_LYMPHATIC_VS_BLOOD_DN	0.488842875701602	-0.715714158724457	34	1	0.0123456790123457	81	4161	35408	nrv3
GSE32901_TH1_VS_TH17_ENRICHED_CD4_TCELL_UP	GSE32901_TH1_VS_TH17_ENRICHED_CD4_TCELL_UP	0.488842875701602	-0.715714158724457	34	1	0.0123456790123457	81	4161	34378	Ufd4
GSE19941_LPS_VS_LPS_AND_IL10_STIM_IL10_KO_NFKBP50_KO_MACROPHAGE_DN	GSE19941_LPS_VS_LPS_AND_IL10_STIM_IL10_KO_NFKBP50_KO_MACROPHAGE_DN	0.488842875701602	-0.715714158724457	34	1	0.0123456790123457	81	4161	38582	CG13708
GSE21360_NAIVE_VS_SECONDARY_MEMORY_CD8_TCELL_UP	GSE21360_NAIVE_VS_SECONDARY_MEMORY_CD8_TCELL_UP	0.488842875701602	-0.715714158724457	34	1	0.0123456790123457	81	4161	36381	ClC-b
GSE21927_UNTREATED_VS_GMCSF_IL6_TREATED_BONE_MARROW_UP	GSE21927_UNTREATED_VS_GMCSF_IL6_TREATED_BONE_MARROW_UP	0.488842875701602	-0.715714158724457	34	1	0.0123456790123457	81	4161	3355096	Tim23
TATA_01	TATA_01	0.488842875701602	-0.715714158724457	34	1	0.0123456790123457	81	4161	32561	mmd
GO_POST_GOLGI_VESICLE_MEDIATED_TRANSPORT	GO_POST_GOLGI_VESICLE_MEDIATED_TRANSPORT	0.488842875701602	-0.715714158724457	34	1	0.0123456790123457	81	4161	3355072	CG41099
GSE36476_CTRL_VS_TSST_ACT_16H_MEMORY_CD4_TCELL_OLD_UP	GSE36476_CTRL_VS_TSST_ACT_16H_MEMORY_CD4_TCELL_OLD_UP	0.488842875701602	-0.715714158724457	34	1	0.0123456790123457	81	4161	44497	Tollo
GO_MONOVALENT_INORGANIC_CATION_HOMEOSTASIS	GO_MONOVALENT_INORGANIC_CATION_HOMEOSTASIS	0.488842875701602	-0.715714158724457	34	1	0.0123456790123457	81	4161	35408	nrv3
GSE11057_NAIVE_VS_CENT_MEMORY_CD4_TCELL_UP	GSE11057_NAIVE_VS_CENT_MEMORY_CD4_TCELL_UP	0.488842875701602	-0.715714158724457	34	1	0.0123456790123457	81	4161	44531	rg
GSE21927_BALBC_VS_C57BL6_MONOCYTE_SPLEEN_UP	GSE21927_BALBC_VS_C57BL6_MONOCYTE_SPLEEN_UP	0.488842875701602	-0.715714158724457	34	1	0.0123456790123457	81	4161	43236	Ets97D
MEK_UP.V1_DN	MEK_UP.V1_DN	0.488842875701602	-0.715714158724457	34	1	0.0123456790123457	81	4161	42545	CG7956
GSE11057_NAIVE_VS_EFF_MEMORY_CD4_TCELL_UP	GSE11057_NAIVE_VS_EFF_MEMORY_CD4_TCELL_UP	0.488842875701602	-0.715714158724457	34	1	0.0123456790123457	81	4161	44531	rg
CYCLIN_D1_KE_.V1_DN	CYCLIN_D1_KE_.V1_DN	0.488842875701602	-0.715714158724457	34	1	0.0123456790123457	81	4161	37130	Pepck2
GO_ANTERIOR_POSTERIOR_PATTERN_SPECIFICATION	GO_ANTERIOR_POSTERIOR_PATTERN_SPECIFICATION	0.488842875701602	-0.715714158724457	34	1	0.0123456790123457	81	4161	31813	Lim1
GO_ER_ASSOCIATED_UBIQUITIN_DEPENDENT_PROTEIN_CATABOLIC_PROCESS	GO_ER_ASSOCIATED_UBIQUITIN_DEPENDENT_PROTEIN_CATABOLIC_PROCESS	0.488842875701602	-0.715714158724457	34	1	0.0123456790123457	81	4161	31399	Torsin
GSE46242_CTRL_VS_EGR2_DELETED_TH1_CD4_TCELL_DN	GSE46242_CTRL_VS_EGR2_DELETED_TH1_CD4_TCELL_DN	0.488842875701602	-0.715714158724457	34	1	0.0123456790123457	81	4161	43999	trbl
ESC_V6.5_UP_LATE.V1_UP	ESC_V6.5_UP_LATE.V1_UP	0.488842875701602	-0.715714158724457	34	1	0.0123456790123457	81	4161	31813	Lim1
GSE11864_CSF1_PAM3CYS_VS_CSF1_IFNG_PAM3CYS_IN_MAC_DN	GSE11864_CSF1_PAM3CYS_VS_CSF1_IFNG_PAM3CYS_IN_MAC_DN	0.488842875701602	-0.715714158724457	34	1	0.0123456790123457	81	4161	2768892	CG42271
GSE44649_WT_VS_MIR155_KO_NAIVE_CD8_TCELL_UP	GSE44649_WT_VS_MIR155_KO_NAIVE_CD8_TCELL_UP	0.488842875701602	-0.715714158724457	34	1	0.0123456790123457	81	4161	43008	shams
GSE13485_DAY7_VS_DAY21_YF17D_VACCINE_PBMC_UP	GSE13485_DAY7_VS_DAY21_YF17D_VACCINE_PBMC_UP	0.488842875701602	-0.715714158724457	34	1	0.0123456790123457	81	4161	38831	Rac2
KIM_GERMINAL_CENTER_T_HELPER_UP	KIM_GERMINAL_CENTER_T_HELPER_UP	0.488842875701602	-0.715714158724457	34	1	0.0123456790123457	81	4161	37225	CG10073
GO_LEADING_EDGE_MEMBRANE	GO_LEADING_EDGE_MEMBRANE	0.488842875701602	-0.715714158724457	34	1	0.0123456790123457	81	4161	38831	Rac2
MORF_BAG5	MORF_BAG5	0.488842875701602	-0.715714158724457	34	1	0.0123456790123457	81	4161	37244	TBCB
GSE2585_CD80_HIGH_VS_LOW_MTEC_UP	GSE2585_CD80_HIGH_VS_LOW_MTEC_UP	0.488842875701602	-0.715714158724457	34	1	0.0123456790123457	81	4161	32621	CG9903
GSE27241_CTRL_VS_DIGOXIN_TREATED_RORGT_KO_CD4_TCELL_IN_TH17_POLARIZING_CONDITIONS_DN	GSE27241_CTRL_VS_DIGOXIN_TREATED_RORGT_KO_CD4_TCELL_IN_TH17_POLARIZING_CONDITIONS_DN	0.488842875701602	-0.715714158724457	34	1	0.0123456790123457	81	4161	40443	CG7470
GCM_PPP1CC	GCM_PPP1CC	0.488842875701602	-0.715714158724457	34	1	0.0123456790123457	81	4161	37244	TBCB
GO_NUCLEOSIDE_MONOPHOSPHATE_BIOSYNTHETIC_PROCESS	GO_NUCLEOSIDE_MONOPHOSPHATE_BIOSYNTHETIC_PROCESS	0.488842875701602	-0.715714158724457	34	1	0.0123456790123457	81	4161	45830	bur
GSE7852_TREG_VS_TCONV_LN_DN	GSE7852_TREG_VS_TCONV_LN_DN	0.488842875701602	-0.715714158724457	34	1	0.0123456790123457	81	4161	35408	nrv3
GSE3720_LPS_VS_PMA_STIM_VD2_GAMMADELTA_TCELL_UP	GSE3720_LPS_VS_PMA_STIM_VD2_GAMMADELTA_TCELL_UP	0.488842875701602	-0.715714158724457	34	1	0.0123456790123457	81	4161	34112	Piezo
GSE40274_HELIOS_VS_FOXP3_AND_HELIOS_TRANSDUCED_ACTIVATED_CD4_TCELL_UP	GSE40274_HELIOS_VS_FOXP3_AND_HELIOS_TRANSDUCED_ACTIVATED_CD4_TCELL_UP	0.488842875701602	-0.715714158724457	34	1	0.0123456790123457	81	4161	42545	CG7956
AACYNNNNTTCCS_UNKNOWN	AACYNNNNTTCCS_UNKNOWN	0.488842875701602	-0.715714158724457	34	1	0.0123456790123457	81	4161	41543	CG5608
MORF_STK17A	MORF_STK17A	0.488842875701602	-0.715714158724457	34	1	0.0123456790123457	81	4161	3354941	CG40178
GSE29949_MICROGLIA_BRAIN_VS_MONOCYTE_BONE_MARROW_UP	GSE29949_MICROGLIA_BRAIN_VS_MONOCYTE_BONE_MARROW_UP	0.488842875701602	-0.715714158724457	34	1	0.0123456790123457	81	4161	31767	nAChRalpha3
GO_POSITIVE_REGULATION_OF_CELLULAR_AMIDE_METABOLIC_PROCESS	GO_POSITIVE_REGULATION_OF_CELLULAR_AMIDE_METABOLIC_PROCESS	0.488842875701602	-0.715714158724457	34	1	0.0123456790123457	81	4161	3355150	AGO3
GO_TERPENOID_METABOLIC_PROCESS	GO_TERPENOID_METABOLIC_PROCESS	0.488842875701602	-0.715714158724457	34	1	0.0123456790123457	81	4161	53584	Ugt37B1
GSE40274_CTRL_VS_FOXP3_AND_XBP1_TRANSDUCED_ACTIVATED_CD4_TCELL_DN	GSE40274_CTRL_VS_FOXP3_AND_XBP1_TRANSDUCED_ACTIVATED_CD4_TCELL_DN	0.488842875701602	-0.715714158724457	34	1	0.0123456790123457	81	4161	38562	CG42540
GSE26928_EFF_MEM_VS_CENTR_MEM_CD4_TCELL_UP	GSE26928_EFF_MEM_VS_CENTR_MEM_CD4_TCELL_UP	0.488842875701602	-0.715714158724457	34	1	0.0123456790123457	81	4161	35408	nrv3
GO_REGULATION_OF_REPRODUCTIVE_PROCESS	GO_REGULATION_OF_REPRODUCTIVE_PROCESS	0.488842875701602	-0.715714158724457	34	1	0.0123456790123457	81	4161	3355150	AGO3
GSE37301_MULTIPOTENT_PROGENITOR_VS_CD4_TCELL_UP	GSE37301_MULTIPOTENT_PROGENITOR_VS_CD4_TCELL_UP	0.488842875701602	-0.715714158724457	34	1	0.0123456790123457	81	4161	35408	nrv3
ODONNELL_TFRC_TARGETS_DN	ODONNELL_TFRC_TARGETS_DN	0.488842875701602	-0.715714158724457	34	1	0.0123456790123457	81	4161	31980	CG32687
GSE2770_IL12_AND_TGFB_VS_IL4_TREATED_ACT_CD4_TCELL_48H_DN	GSE2770_IL12_AND_TGFB_VS_IL4_TREATED_ACT_CD4_TCELL_48H_DN	0.488842875701602	-0.715714158724457	34	1	0.0123456790123457	81	4161	43999	trbl
MODULE_317	MODULE_317	0.49037240569512	-0.712590164917355	84	2	0.0246913580246914	81	4161	42421,3355072	CG4335,CG41099
MCCABE_BOUND_BY_HOXC6	MCCABE_BOUND_BY_HOXC6	0.49037240569512	-0.712590164917355	84	2	0.0246913580246914	81	4161	47877,40443	tws,CG7470
GSE3982_BASOPHIL_VS_TH2_DN	GSE3982_BASOPHIL_VS_TH2_DN	0.49037240569512	-0.712590164917355	84	2	0.0246913580246914	81	4161	32045,36543	Hsp60A,DJ-1alpha
GSE40273_EOS_KO_VS_WT_TREG_UP	GSE40273_EOS_KO_VS_WT_TREG_UP	0.49037240569512	-0.712590164917355	84	2	0.0246913580246914	81	4161	35408,59173	nrv3,Gdap2
CREB_02	CREB_02	0.49037240569512	-0.712590164917355	84	2	0.0246913580246914	81	4161	43905,3355143	syd,p120ctn
GSE17721_CTRL_VS_LPS_2H_BMDC_UP	GSE17721_CTRL_VS_LPS_2H_BMDC_UP	0.49037240569512	-0.712590164917355	84	2	0.0246913580246914	81	4161	5740475,5740664	CG41378,CG40228
GSE17721_POLYIC_VS_GARDIQUIMOD_16H_BMDC_DN	GSE17721_POLYIC_VS_GARDIQUIMOD_16H_BMDC_DN	0.49037240569512	-0.712590164917355	84	2	0.0246913580246914	81	4161	34785,49953	Sec71,GCS2alpha
GSE20727_CTRL_VS_ROS_INH_AND_DNFB_ALLERGEN_TREATED_DC_DN	GSE20727_CTRL_VS_ROS_INH_AND_DNFB_ALLERGEN_TREATED_DC_DN	0.49037240569512	-0.712590164917355	84	2	0.0246913580246914	81	4161	44531,36782	rg,Got1
GSE17721_CTRL_VS_GARDIQUIMOD_4H_BMDC_UP	GSE17721_CTRL_VS_GARDIQUIMOD_4H_BMDC_UP	0.49037240569512	-0.712590164917355	84	2	0.0246913580246914	81	4161	3355126,2768892	CG17493,CG42271
GO_METAL_ION_TRANSPORT	GO_METAL_ION_TRANSPORT	0.492638506146282	-0.707979627154078	135	3	0.037037037037037	81	4161	40495,35408,32621	SPoCk,nrv3,CG9903
TGCTGAY_UNKNOWN	TGCTGAY_UNKNOWN	0.492638506146282	-0.707979627154078	135	3	0.037037037037037	81	4161	40224,43999,34378	rdgC,trbl,Ufd4
GO_REGULATION_OF_SECRETION	GO_REGULATION_OF_SECRETION	0.492638506146282	-0.707979627154078	135	3	0.037037037037037	81	4161	31767,43841,40521	nAChRalpha3,unc-13,nAChRalpha4
RNGTGGGC_UNKNOWN	RNGTGGGC_UNKNOWN	0.493419767204961	-0.706395012444638	186	4	0.0493827160493827	81	4161	42731,41274,31506,40074	CG6733,CG6465,CG3108,CG3808
MILI_PSEUDOPODIA_HAPTOTAXIS_DN	MILI_PSEUDOPODIA_HAPTOTAXIS_DN	0.493726372313842	-0.705773817453409	237	5	0.0617283950617284	81	4161	37225,36381,49953,31399,46038	CG10073,ClC-b,GCS2alpha,Torsin,Phb2
FARMER_BREAST_CANCER_APOCRINE_VS_LUMINAL	FARMER_BREAST_CANCER_APOCRINE_VS_LUMINAL	0.496671854485513	-0.699825723492448	85	2	0.0246913580246914	81	4161	45830,42545	bur,CG7956
GSE46606_IRF4HIGH_VS_IRF4MID_CD40L_IL2_IL5_DAY1_STIMULATED_BCELL_UP	GSE46606_IRF4HIGH_VS_IRF4MID_CD40L_IL2_IL5_DAY1_STIMULATED_BCELL_UP	0.496671854485513	-0.699825723492448	85	2	0.0246913580246914	81	4161	40608,37225	Cdep,CG10073
GSE7218_IGM_VS_IGG_SIGNAL_THGOUGH_ANTIGEN_BCELL_UP	GSE7218_IGM_VS_IGG_SIGNAL_THGOUGH_ANTIGEN_BCELL_UP	0.496671854485513	-0.699825723492448	85	2	0.0246913580246914	81	4161	40074,44531	CG3808,rg
LEI_MYB_TARGETS	LEI_MYB_TARGETS	0.496671854485513	-0.699825723492448	85	2	0.0246913580246914	81	4161	40064,32045	CG6841,Hsp60A
GSE557_CIITA_KO_VS_I_AB_KO_DC_DN	GSE557_CIITA_KO_VS_I_AB_KO_DC_DN	0.496671854485513	-0.699825723492448	85	2	0.0246913580246914	81	4161	45830,39679	bur,CG7945
GSE15271_CXCR4_POS_VS_NEG_GC_BCELL_UP	GSE15271_CXCR4_POS_VS_NEG_GC_BCELL_UP	0.496671854485513	-0.699825723492448	85	2	0.0246913580246914	81	4161	32045,3355010	Hsp60A,IntS3
GSE36392_EOSINOPHIL_VS_MAC_IL25_TREATED_LUNG_DN	GSE36392_EOSINOPHIL_VS_MAC_IL25_TREATED_LUNG_DN	0.496671854485513	-0.699825723492448	85	2	0.0246913580246914	81	4161	36543,41543	DJ-1alpha,CG5608
GSE19825_NAIVE_VS_DAY3_EFF_CD8_TCELL_DN	GSE19825_NAIVE_VS_DAY3_EFF_CD8_TCELL_DN	0.496671854485513	-0.699825723492448	85	2	0.0246913580246914	81	4161	5740475,3355010	CG41378,IntS3
GO_MYELIN_SHEATH	GO_MYELIN_SHEATH	0.496671854485513	-0.699825723492448	85	2	0.0246913580246914	81	4161	39813,35408	ringer,nrv3
MODULE_255	MODULE_255	0.496671854485513	-0.699825723492448	85	2	0.0246913580246914	81	4161	42421,3355072	CG4335,CG41099
MASSARWEH_TAMOXIFEN_RESISTANCE_UP	MASSARWEH_TAMOXIFEN_RESISTANCE_UP	0.497611097311671	-0.697936436134482	136	3	0.037037037037037	81	4161	38562,45683,3355096	CG42540,milt,Tim23
GO_REGULATION_OF_CELL_CYCLE_PROCESS	GO_REGULATION_OF_CELL_CYCLE_PROCESS	0.497672921113752	-0.697812202647324	187	4	0.0493827160493827	81	4161	3355126,46038,3355150,48448	CG17493,Phb2,AGO3,CkIIalpha
GSE23502_WT_VS_HDC_KO_MYELOID_DERIVED_SUPPRESSOR_CELL_BM_UP	GSE23502_WT_VS_HDC_KO_MYELOID_DERIVED_SUPPRESSOR_CELL_BM_UP	0.49887527868046	-0.695399156995584	35	1	0.0123456790123457	81	4161	42545	CG7956
GSE27241_WT_CTRL_VS_DIGOXIN_TREATED_RORGT_KO_CD4_TCELL_IN_TH17_POLARIZING_CONDITIONS_UP	GSE27241_WT_CTRL_VS_DIGOXIN_TREATED_RORGT_KO_CD4_TCELL_IN_TH17_POLARIZING_CONDITIONS_UP	0.49887527868046	-0.695399156995584	35	1	0.0123456790123457	81	4161	40443	CG7470
RB_DN.V1_DN	RB_DN.V1_DN	0.49887527868046	-0.695399156995584	35	1	0.0123456790123457	81	4161	3355072	CG41099
REACTOME_MITOCHONDRIAL_PROTEIN_IMPORT	REACTOME_MITOCHONDRIAL_PROTEIN_IMPORT	0.49887527868046	-0.695399156995584	35	1	0.0123456790123457	81	4161	32045	Hsp60A
GO_CORE_PROMOTER_PROXIMAL_REGION_DNA_BINDING	GO_CORE_PROMOTER_PROXIMAL_REGION_DNA_BINDING	0.49887527868046	-0.695399156995584	35	1	0.0123456790123457	81	4161	43236	Ets97D
KEGG_STARCH_AND_SUCROSE_METABOLISM	KEGG_STARCH_AND_SUCROSE_METABOLISM	0.49887527868046	-0.695399156995584	35	1	0.0123456790123457	81	4161	53584	Ugt37B1
GSE40274_FOXP3_VS_FOXP3_AND_PBX1_TRANSDUCED_ACTIVATED_CD4_TCELL_DN	GSE40274_FOXP3_VS_FOXP3_AND_PBX1_TRANSDUCED_ACTIVATED_CD4_TCELL_DN	0.49887527868046	-0.695399156995584	35	1	0.0123456790123457	81	4161	40443	CG7470
GSE13547_2H_VS_12_H_ANTI_IGM_STIM_BCELL_UP	GSE13547_2H_VS_12_H_ANTI_IGM_STIM_BCELL_UP	0.49887527868046	-0.695399156995584	35	1	0.0123456790123457	81	4161	35832	mtt
GSE13306_TREG_RA_VS_TCONV_RA_DN	GSE13306_TREG_RA_VS_TCONV_RA_DN	0.49887527868046	-0.695399156995584	35	1	0.0123456790123457	81	4161	31813	Lim1
GSE29949_MICROGLIA_VS_DC_BRAIN_DN	GSE29949_MICROGLIA_VS_DC_BRAIN_DN	0.49887527868046	-0.695399156995584	35	1	0.0123456790123457	81	4161	43905	syd
KOKKINAKIS_METHIONINE_DEPRIVATION_48HR_UP	KOKKINAKIS_METHIONINE_DEPRIVATION_48HR_UP	0.49887527868046	-0.695399156995584	35	1	0.0123456790123457	81	4161	44497	Tollo
GSE23114_WT_VS_SLE2C1_MOUSE_PERITONEAL_CAVITY_B1A_BCELL_DN	GSE23114_WT_VS_SLE2C1_MOUSE_PERITONEAL_CAVITY_B1A_BCELL_DN	0.49887527868046	-0.695399156995584	35	1	0.0123456790123457	81	4161	40020	AstC-R1
GSE40225_WT_VS_RIP_B7X_DIABETIC_MOUSE_PANCREATIC_CD8_TCELL_UP	GSE40225_WT_VS_RIP_B7X_DIABETIC_MOUSE_PANCREATIC_CD8_TCELL_UP	0.49887527868046	-0.695399156995584	35	1	0.0123456790123457	81	4161	33798	CG7236
GSE37533_UNTREATED_VS_PIOGLIZATONE_TREATED_CD4_TCELL_FOXP3_TRASDUCED_CD4_TCELL_DN	GSE37533_UNTREATED_VS_PIOGLIZATONE_TREATED_CD4_TCELL_FOXP3_TRASDUCED_CD4_TCELL_DN	0.49887527868046	-0.695399156995584	35	1	0.0123456790123457	81	4161	36886	IntS8
GSE1460_INTRATHYMIC_T_PROGENITOR_VS_NAIVE_CD4_TCELL_CORD_BLOOD_DN	GSE1460_INTRATHYMIC_T_PROGENITOR_VS_NAIVE_CD4_TCELL_CORD_BLOOD_DN	0.49887527868046	-0.695399156995584	35	1	0.0123456790123457	81	4161	43999	trbl
GO_POSITIVE_REGULATION_OF_DEVELOPMENTAL_GROWTH	GO_POSITIVE_REGULATION_OF_DEVELOPMENTAL_GROWTH	0.49887527868046	-0.695399156995584	35	1	0.0123456790123457	81	4161	43841	unc-13
GSE45739_UNSTIM_VS_ACD3_ACD28_STIM_NRAS_KO_CD4_TCELL_DN	GSE45739_UNSTIM_VS_ACD3_ACD28_STIM_NRAS_KO_CD4_TCELL_DN	0.49887527868046	-0.695399156995584	35	1	0.0123456790123457	81	4161	44497	Tollo
GSE19825_NAIVE_VS_IL2RAHIGH_DAY3_EFF_CD8_TCELL_UP	GSE19825_NAIVE_VS_IL2RAHIGH_DAY3_EFF_CD8_TCELL_UP	0.49887527868046	-0.695399156995584	35	1	0.0123456790123457	81	4161	35414	nompB
GO_HYDROLASE_ACTIVITY_ACTING_ON_GLYCOSYL_BONDS	GO_HYDROLASE_ACTIVITY_ACTING_ON_GLYCOSYL_BONDS	0.49887527868046	-0.695399156995584	35	1	0.0123456790123457	81	4161	49953	GCS2alpha
GO_PYRIMIDINE_CONTAINING_COMPOUND_METABOLIC_PROCESS	GO_PYRIMIDINE_CONTAINING_COMPOUND_METABOLIC_PROCESS	0.49887527868046	-0.695399156995584	35	1	0.0123456790123457	81	4161	41308	CG6574
GSE7831_1H_VS_4H_INFLUENZA_STIM_PDC_DN	GSE7831_1H_VS_4H_INFLUENZA_STIM_PDC_DN	0.49887527868046	-0.695399156995584	35	1	0.0123456790123457	81	4161	3355143	p120ctn
GSE36476_CTRL_VS_TSST_ACT_40H_MEMORY_CD4_TCELL_YOUNG_UP	GSE36476_CTRL_VS_TSST_ACT_40H_MEMORY_CD4_TCELL_YOUNG_UP	0.49887527868046	-0.695399156995584	35	1	0.0123456790123457	81	4161	43999	trbl
GSE25087_FETAL_VS_ADULT_TREG_DN	GSE25087_FETAL_VS_ADULT_TREG_DN	0.49887527868046	-0.695399156995584	35	1	0.0123456790123457	81	4161	43905	syd
GSE22443_NAIVE_VS_ACT_AND_IL2_TREATED_CD8_TCELL_UP	GSE22443_NAIVE_VS_ACT_AND_IL2_TREATED_CD8_TCELL_UP	0.49887527868046	-0.695399156995584	35	1	0.0123456790123457	81	4161	3355089	mRpS5
GSE7219_UNSTIM_VS_LPS_AND_ANTI_CD40_STIM_NIK_NFKB2_KO_DC_DN	GSE7219_UNSTIM_VS_LPS_AND_ANTI_CD40_STIM_NIK_NFKB2_KO_DC_DN	0.49887527868046	-0.695399156995584	35	1	0.0123456790123457	81	4161	42545	CG7956
MODULE_147	MODULE_147	0.49887527868046	-0.695399156995584	35	1	0.0123456790123457	81	4161	35414	nompB
GSE33513_TCF7_KO_VS_HET_EARLY_THYMIC_PROGENITOR_UP	GSE33513_TCF7_KO_VS_HET_EARLY_THYMIC_PROGENITOR_UP	0.49887527868046	-0.695399156995584	35	1	0.0123456790123457	81	4161	49953	GCS2alpha
RICKMAN_TUMOR_DIFFERENTIATED_MODERATELY_VS_POORLY_UP	RICKMAN_TUMOR_DIFFERENTIATED_MODERATELY_VS_POORLY_UP	0.49887527868046	-0.695399156995584	35	1	0.0123456790123457	81	4161	45683	milt
GO_MYELOID_CELL_DIFFERENTIATION	GO_MYELOID_CELL_DIFFERENTIATION	0.49887527868046	-0.695399156995584	35	1	0.0123456790123457	81	4161	40608	Cdep
GSE7219_UNSTIM_VS_LPS_AND_ANTI_CD40_STIM_DC_DN	GSE7219_UNSTIM_VS_LPS_AND_ANTI_CD40_STIM_DC_DN	0.49887527868046	-0.695399156995584	35	1	0.0123456790123457	81	4161	42545	CG7956
GSE29618_MONOCYTE_VS_MDC_UP	GSE29618_MONOCYTE_VS_MDC_UP	0.49887527868046	-0.695399156995584	35	1	0.0123456790123457	81	4161	5740475	CG41378
GO_CELL_JUNCTION_ASSEMBLY	GO_CELL_JUNCTION_ASSEMBLY	0.49887527868046	-0.695399156995584	35	1	0.0123456790123457	81	4161	246614	Ugt50B3
GSE22886_IGA_VS_IGM_MEMORY_BCELL_DN	GSE22886_IGA_VS_IGM_MEMORY_BCELL_DN	0.49887527868046	-0.695399156995584	35	1	0.0123456790123457	81	4161	34112	Piezo
GSE2770_UNTREATED_VS_ACT_CD4_TCELL_2H_UP	GSE2770_UNTREATED_VS_ACT_CD4_TCELL_2H_UP	0.49887527868046	-0.695399156995584	35	1	0.0123456790123457	81	4161	43905	syd
GSE40274_CTRL_VS_EOS_TRANSDUCED_ACTIVATED_CD4_TCELL_UP	GSE40274_CTRL_VS_EOS_TRANSDUCED_ACTIVATED_CD4_TCELL_UP	0.49887527868046	-0.695399156995584	35	1	0.0123456790123457	81	4161	35408	nrv3
GO_FATTY_ACID_CATABOLIC_PROCESS	GO_FATTY_ACID_CATABOLIC_PROCESS	0.49887527868046	-0.695399156995584	35	1	0.0123456790123457	81	4161	38979	CG6638
JUBAN_TARGETS_OF_SPI1_AND_FLI1_UP	JUBAN_TARGETS_OF_SPI1_AND_FLI1_UP	0.49887527868046	-0.695399156995584	35	1	0.0123456790123457	81	4161	38582	CG13708
GSE17580_UNINFECTED_VS_S_MANSONI_INF_TEFF_DN	GSE17580_UNINFECTED_VS_S_MANSONI_INF_TEFF_DN	0.49887527868046	-0.695399156995584	35	1	0.0123456790123457	81	4161	32621	CG9903
CAIRO_LIVER_DEVELOPMENT_UP	CAIRO_LIVER_DEVELOPMENT_UP	0.49887527868046	-0.695399156995584	35	1	0.0123456790123457	81	4161	37244	TBCB
GSE26343_WT_VS_NFAT5_KO_MACROPHAGE_DN	GSE26343_WT_VS_NFAT5_KO_MACROPHAGE_DN	0.49887527868046	-0.695399156995584	35	1	0.0123456790123457	81	4161	36381	ClC-b
GSE11961_MARGINAL_ZONE_BCELL_VS_MEMORY_BCELL_DAY40_UP	GSE11961_MARGINAL_ZONE_BCELL_VS_MEMORY_BCELL_DAY40_UP	0.49887527868046	-0.695399156995584	35	1	0.0123456790123457	81	4161	2768892	CG42271
NIELSEN_GIST	NIELSEN_GIST	0.49887527868046	-0.695399156995584	35	1	0.0123456790123457	81	4161	3355126	CG17493
GSE22886_IGG_IGA_MEMORY_BCELL_VS_BLOOD_PLASMA_CELL_UP	GSE22886_IGG_IGA_MEMORY_BCELL_VS_BLOOD_PLASMA_CELL_UP	0.49887527868046	-0.695399156995584	35	1	0.0123456790123457	81	4161	45683	milt
GSE19888_CTRL_VS_A3R_ACT_TREATED_MAST_CELL_PRETREATED_WITH_A3R_INH_UP	GSE19888_CTRL_VS_A3R_ACT_TREATED_MAST_CELL_PRETREATED_WITH_A3R_INH_UP	0.49887527868046	-0.695399156995584	35	1	0.0123456790123457	81	4161	43008	shams
GSE24634_IL4_VS_CTRL_TREATED_NAIVE_CD4_TCELL_DAY5_DN	GSE24634_IL4_VS_CTRL_TREATED_NAIVE_CD4_TCELL_DAY5_DN	0.49887527868046	-0.695399156995584	35	1	0.0123456790123457	81	4161	38562	CG42540
PID_MET_PATHWAY	PID_MET_PATHWAY	0.49887527868046	-0.695399156995584	35	1	0.0123456790123457	81	4161	38831	Rac2
CCGNMNNTNACG_UNKNOWN	CCGNMNNTNACG_UNKNOWN	0.49887527868046	-0.695399156995584	35	1	0.0123456790123457	81	4161	32045	Hsp60A
GO_MAINTENANCE_OF_LOCATION	GO_MAINTENANCE_OF_LOCATION	0.49887527868046	-0.695399156995584	35	1	0.0123456790123457	81	4161	38865	CG7457
GSE26351_UNSTIM_VS_BMP_PATHWAY_STIM_HEMATOPOIETIC_PROGENITORS_UP	GSE26351_UNSTIM_VS_BMP_PATHWAY_STIM_HEMATOPOIETIC_PROGENITORS_UP	0.502922748883452	-0.687318701425733	86	2	0.0246913580246914	81	4161	3355126,37225	CG17493,CG10073
GO_POSITIVE_REGULATION_OF_DEFENSE_RESPONSE	GO_POSITIVE_REGULATION_OF_DEFENSE_RESPONSE	0.502922748883452	-0.687318701425733	86	2	0.0246913580246914	81	4161	32045,44497	Hsp60A,Tollo
FOSTER_TOLERANT_MACROPHAGE_DN	FOSTER_TOLERANT_MACROPHAGE_DN	0.502922748883452	-0.687318701425733	86	2	0.0246913580246914	81	4161	35509,44497	ap,Tollo
GSE23114_WT_VS_SLE2C1_MOUSE_SPLEEN_B1A_BCELL_UP	GSE23114_WT_VS_SLE2C1_MOUSE_SPLEEN_B1A_BCELL_UP	0.502922748883452	-0.687318701425733	86	2	0.0246913580246914	81	4161	43905,43236	syd,Ets97D
GSE17721_POLYIC_VS_CPG_12H_BMDC_DN	GSE17721_POLYIC_VS_CPG_12H_BMDC_DN	0.502922748883452	-0.687318701425733	86	2	0.0246913580246914	81	4161	31980,38979	CG32687,CG6638
GSE43863_TH1_VS_TFH_MEMORY_CD4_TCELL_UP	GSE43863_TH1_VS_TFH_MEMORY_CD4_TCELL_UP	0.502922748883452	-0.687318701425733	86	2	0.0246913580246914	81	4161	32529,32045	Paf-AHalpha,Hsp60A
GSE17721_POLYIC_VS_PAM3CSK4_24H_BMDC_DN	GSE17721_POLYIC_VS_PAM3CSK4_24H_BMDC_DN	0.502922748883452	-0.687318701425733	86	2	0.0246913580246914	81	4161	34378,38582	Ufd4,CG13708
RGAGGAARY_PU1_Q6	RGAGGAARY_PU1_Q6	0.502922748883452	-0.687318701425733	86	2	0.0246913580246914	81	4161	34785,42545	Sec71,CG7956
RUTELLA_RESPONSE_TO_CSF2RB_AND_IL4_UP	RUTELLA_RESPONSE_TO_CSF2RB_AND_IL4_UP	0.502922748883452	-0.687318701425733	86	2	0.0246913580246914	81	4161	37244,38562	TBCB,CG42540
BASAKI_YBX1_TARGETS_DN	BASAKI_YBX1_TARGETS_DN	0.502922748883452	-0.687318701425733	86	2	0.0246913580246914	81	4161	40495,39919	SPoCk,Rbp6
GSE17721_0.5H_VS_24H_POLYIC_BMDC_UP	GSE17721_0.5H_VS_24H_POLYIC_BMDC_UP	0.502922748883452	-0.687318701425733	86	2	0.0246913580246914	81	4161	3355126,32120	CG17493,PhKgamma
GSE15330_LYMPHOID_MULTIPOTENT_VS_GRANULOCYTE_MONOCYTE_PROGENITOR_IKAROS_KO_UP	GSE15330_LYMPHOID_MULTIPOTENT_VS_GRANULOCYTE_MONOCYTE_PROGENITOR_IKAROS_KO_UP	0.502922748883452	-0.687318701425733	86	2	0.0246913580246914	81	4161	39679,35509	CG7945,ap
GSE40273_GATA1_KO_VS_WT_TREG_UP	GSE40273_GATA1_KO_VS_WT_TREG_UP	0.502922748883452	-0.687318701425733	86	2	0.0246913580246914	81	4161	3355096,44531	Tim23,rg
GSE23321_EFFECTOR_MEMORY_VS_NAIVE_CD8_TCELL_DN	GSE23321_EFFECTOR_MEMORY_VS_NAIVE_CD8_TCELL_DN	0.502922748883452	-0.687318701425733	86	2	0.0246913580246914	81	4161	42583,48448	Qsox2,CkIIalpha
MODULE_179	MODULE_179	0.502922748883452	-0.687318701425733	86	2	0.0246913580246914	81	4161	42421,3355072	CG4335,CG41099
GO_POSITIVE_REGULATION_OF_ORGANELLE_ORGANIZATION	GO_POSITIVE_REGULATION_OF_ORGANELLE_ORGANIZATION	0.506135667623782	-0.680950527798272	189	4	0.0493827160493827	81	4161	46038,38831,36543,3355150	Phb2,Rac2,DJ-1alpha,AGO3
WANG_RESPONSE_TO_GSK3_INHIBITOR_SB216763_DN	WANG_RESPONSE_TO_GSK3_INHIBITOR_SB216763_DN	0.50748507955121	-0.678287968397473	138	3	0.037037037037037	81	4161	42731,41274,43236	CG6733,CG6465,Ets97D
MODULE_212	MODULE_212	0.50748507955121	-0.678287968397473	138	3	0.037037037037037	81	4161	46038,48448,36782	Phb2,CkIIalpha,Got1
GO_AUTOPHAGY	GO_AUTOPHAGY	0.50748507955121	-0.678287968397473	138	3	0.037037037037037	81	4161	36543,38562,35408	DJ-1alpha,CG42540,nrv3
GO_TISSUE_DEVELOPMENT	GO_TISSUE_DEVELOPMENT	0.507603928400699	-0.678053804005777	292	6	0.0740740740740741	81	4161	35509,31813,46038,31399,38831,40495	ap,Lim1,Phb2,Torsin,Rac2,SPoCk
MODULE_503	MODULE_503	0.508713160992991	-0.675870955671711	36	1	0.0123456790123457	81	4161	35509	ap
GSE12003_4D_VS_8D_CULTURE_BM_PROGENITOR_DN	GSE12003_4D_VS_8D_CULTURE_BM_PROGENITOR_DN	0.508713160992991	-0.675870955671711	36	1	0.0123456790123457	81	4161	38582	CG13708
GO_REGULATION_OF_EXTRINSIC_APOPTOTIC_SIGNALING_PATHWAY	GO_REGULATION_OF_EXTRINSIC_APOPTOTIC_SIGNALING_PATHWAY	0.508713160992991	-0.675870955671711	36	1	0.0123456790123457	81	4161	36543	DJ-1alpha
YAGI_AML_WITH_T_9_11_TRANSLOCATION	YAGI_AML_WITH_T_9_11_TRANSLOCATION	0.508713160992991	-0.675870955671711	36	1	0.0123456790123457	81	4161	3355010	IntS3
GO_REGULATION_OF_CELL_SIZE	GO_REGULATION_OF_CELL_SIZE	0.508713160992991	-0.675870955671711	36	1	0.0123456790123457	81	4161	38831	Rac2
GO_KIDNEY_EPITHELIUM_DEVELOPMENT	GO_KIDNEY_EPITHELIUM_DEVELOPMENT	0.508713160992991	-0.675870955671711	36	1	0.0123456790123457	81	4161	31813	Lim1
GSE16385_IFNG_TNF_VS_UNSTIM_MACROPHAGE_ROSIGLITAZONE_TREATED_UP	GSE16385_IFNG_TNF_VS_UNSTIM_MACROPHAGE_ROSIGLITAZONE_TREATED_UP	0.508713160992991	-0.675870955671711	36	1	0.0123456790123457	81	4161	32529	Paf-AHalpha
GSE21927_SPLEEN_MONOCYTE_VS_GMCSF_GCSF_BONE_MARROW_UP	GSE21927_SPLEEN_MONOCYTE_VS_GMCSF_GCSF_BONE_MARROW_UP	0.508713160992991	-0.675870955671711	36	1	0.0123456790123457	81	4161	42421	CG4335
GSE360_HIGH_DOSE_B_MALAYI_VS_M_TUBERCULOSIS_DC_DN	GSE360_HIGH_DOSE_B_MALAYI_VS_M_TUBERCULOSIS_DC_DN	0.508713160992991	-0.675870955671711	36	1	0.0123456790123457	81	4161	36543	DJ-1alpha
CEBP_C	CEBP_C	0.508713160992991	-0.675870955671711	36	1	0.0123456790123457	81	4161	36782	Got1
MODULE_576	MODULE_576	0.508713160992991	-0.675870955671711	36	1	0.0123456790123457	81	4161	35509	ap
GSE29949_CD8_NEG_DC_SPLEEN_VS_CD8_POS_DC_SPLEEN_UP	GSE29949_CD8_NEG_DC_SPLEEN_VS_CD8_POS_DC_SPLEEN_UP	0.508713160992991	-0.675870955671711	36	1	0.0123456790123457	81	4161	5740475	CG41378
GO_FLAVIN_ADENINE_DINUCLEOTIDE_BINDING	GO_FLAVIN_ADENINE_DINUCLEOTIDE_BINDING	0.508713160992991	-0.675870955671711	36	1	0.0123456790123457	81	4161	38979	CG6638
GSE360_L_DONOVANI_VS_M_TUBERCULOSIS_MAC_DN	GSE360_L_DONOVANI_VS_M_TUBERCULOSIS_MAC_DN	0.508713160992991	-0.675870955671711	36	1	0.0123456790123457	81	4161	38562	CG42540
GO_CARBOHYDRATE_HOMEOSTASIS	GO_CARBOHYDRATE_HOMEOSTASIS	0.508713160992991	-0.675870955671711	36	1	0.0123456790123457	81	4161	37130	Pepck2
GSE3982_EOSINOPHIL_VS_BCELL_UP	GSE3982_EOSINOPHIL_VS_BCELL_UP	0.508713160992991	-0.675870955671711	36	1	0.0123456790123457	81	4161	32561	mmd
MSX1_01	MSX1_01	0.508713160992991	-0.675870955671711	36	1	0.0123456790123457	81	4161	32561	mmd
GO_CELL_GROWTH	GO_CELL_GROWTH	0.508713160992991	-0.675870955671711	36	1	0.0123456790123457	81	4161	35509	ap
GSE19198_6H_VS_24H_IL21_TREATED_TCELL_DN	GSE19198_6H_VS_24H_IL21_TREATED_TCELL_DN	0.508713160992991	-0.675870955671711	36	1	0.0123456790123457	81	4161	31980	CG32687
GSE16385_IFNG_TNF_VS_IL4_STIM_MACROPHAGE_DN	GSE16385_IFNG_TNF_VS_IL4_STIM_MACROPHAGE_DN	0.508713160992991	-0.675870955671711	36	1	0.0123456790123457	81	4161	40020	AstC-R1
GGCNKCCATNK_UNKNOWN	GGCNKCCATNK_UNKNOWN	0.508713160992991	-0.675870955671711	36	1	0.0123456790123457	81	4161	32561	mmd
GSE17974_0H_VS_48H_IN_VITRO_ACT_CD4_TCELL_UP	GSE17974_0H_VS_48H_IN_VITRO_ACT_CD4_TCELL_UP	0.508713160992991	-0.675870955671711	36	1	0.0123456790123457	81	4161	43999	trbl
YGCANTGCR_UNKNOWN	YGCANTGCR_UNKNOWN	0.508713160992991	-0.675870955671711	36	1	0.0123456790123457	81	4161	49953	GCS2alpha
GSE32533_MIR17_KO_VS_MIR17_OVEREXPRESS_ACT_CD4_TCELL_DN	GSE32533_MIR17_KO_VS_MIR17_OVEREXPRESS_ACT_CD4_TCELL_DN	0.508713160992991	-0.675870955671711	36	1	0.0123456790123457	81	4161	3354941	CG40178
GSE22886_TH1_VS_TH2_48H_ACT_UP	GSE22886_TH1_VS_TH2_48H_ACT_UP	0.508713160992991	-0.675870955671711	36	1	0.0123456790123457	81	4161	3355143	p120ctn
GSE15624_3H_VS_6H_HALOFUGINONE_TREATED_CD4_TCELL_DN	GSE15624_3H_VS_6H_HALOFUGINONE_TREATED_CD4_TCELL_DN	0.508713160992991	-0.675870955671711	36	1	0.0123456790123457	81	4161	43841	unc-13
MCCLUNG_CREB1_TARGETS_UP	MCCLUNG_CREB1_TARGETS_UP	0.508713160992991	-0.675870955671711	36	1	0.0123456790123457	81	4161	40020	AstC-R1
RB_P130_DN.V1_UP	RB_P130_DN.V1_UP	0.508713160992991	-0.675870955671711	36	1	0.0123456790123457	81	4161	5740664	CG40228
GSE7509_UNSTIM_VS_FCGRIIB_STIM_DC_UP	GSE7509_UNSTIM_VS_FCGRIIB_STIM_DC_UP	0.508713160992991	-0.675870955671711	36	1	0.0123456790123457	81	4161	46038	Phb2
GO_NEGATIVE_REGULATION_OF_NEURON_APOPTOTIC_PROCESS	GO_NEGATIVE_REGULATION_OF_NEURON_APOPTOTIC_PROCESS	0.508713160992991	-0.675870955671711	36	1	0.0123456790123457	81	4161	36543	DJ-1alpha
MOREAUX_B_LYMPHOCYTE_MATURATION_BY_TACI_DN	MOREAUX_B_LYMPHOCYTE_MATURATION_BY_TACI_DN	0.508713160992991	-0.675870955671711	36	1	0.0123456790123457	81	4161	37244	TBCB
GSE12963_UNINF_VS_ENV_AND_NEF_DEFICIENT_HIV1_INF_CD4_TCELL_DN	GSE12963_UNINF_VS_ENV_AND_NEF_DEFICIENT_HIV1_INF_CD4_TCELL_DN	0.508713160992991	-0.675870955671711	36	1	0.0123456790123457	81	4161	44531	rg
GSE25087_TREG_VS_TCONV_ADULT_UP	GSE25087_TREG_VS_TCONV_ADULT_UP	0.508713160992991	-0.675870955671711	36	1	0.0123456790123457	81	4161	35408	nrv3
AML_Q6	AML_Q6	0.508713160992991	-0.675870955671711	36	1	0.0123456790123457	81	4161	39919	Rbp6
COULOUARN_TEMPORAL_TGFB1_SIGNATURE_DN	COULOUARN_TEMPORAL_TGFB1_SIGNATURE_DN	0.508713160992991	-0.675870955671711	36	1	0.0123456790123457	81	4161	38562	CG42540
MENSSEN_MYC_TARGETS	MENSSEN_MYC_TARGETS	0.508713160992991	-0.675870955671711	36	1	0.0123456790123457	81	4161	32045	Hsp60A
GSE30083_SP1_VS_SP4_THYMOCYTE_DN	GSE30083_SP1_VS_SP4_THYMOCYTE_DN	0.508713160992991	-0.675870955671711	36	1	0.0123456790123457	81	4161	43905	syd
GSE36476_YOUNG_VS_OLD_DONOR_MEMORY_CD4_TCELL_40H_TSST_ACT_UP	GSE36476_YOUNG_VS_OLD_DONOR_MEMORY_CD4_TCELL_40H_TSST_ACT_UP	0.508713160992991	-0.675870955671711	36	1	0.0123456790123457	81	4161	38831	Rac2
GSE6259_FLT3L_INDUCED_33D1_POS_DC_VS_CD8_TCELL_UP	GSE6259_FLT3L_INDUCED_33D1_POS_DC_VS_CD8_TCELL_UP	0.508713160992991	-0.675870955671711	36	1	0.0123456790123457	81	4161	38562	CG42540
GSE1432_CTRL_VS_IFNG_1H_MICROGLIA_UP	GSE1432_CTRL_VS_IFNG_1H_MICROGLIA_UP	0.508713160992991	-0.675870955671711	36	1	0.0123456790123457	81	4161	35509	ap
TAKAO_RESPONSE_TO_UVB_RADIATION_DN	TAKAO_RESPONSE_TO_UVB_RADIATION_DN	0.508713160992991	-0.675870955671711	36	1	0.0123456790123457	81	4161	46038	Phb2
RUAN_RESPONSE_TO_TNF_DN	RUAN_RESPONSE_TO_TNF_DN	0.508713160992991	-0.675870955671711	36	1	0.0123456790123457	81	4161	37130	Pepck2
GSE16450_IMMATURE_VS_MATURE_NEURON_CELL_LINE_6H_IFNA_STIM_DN	GSE16450_IMMATURE_VS_MATURE_NEURON_CELL_LINE_6H_IFNA_STIM_DN	0.508713160992991	-0.675870955671711	36	1	0.0123456790123457	81	4161	3355151	scro
GSE12366_NAIVE_VS_MEMORY_BCELL_UP	GSE12366_NAIVE_VS_MEMORY_BCELL_UP	0.508713160992991	-0.675870955671711	36	1	0.0123456790123457	81	4161	45683	milt
GSE15659_NAIVE_VS_PTPRC_NEG_CD4_TCELL_UP	GSE15659_NAIVE_VS_PTPRC_NEG_CD4_TCELL_UP	0.508713160992991	-0.675870955671711	36	1	0.0123456790123457	81	4161	3355126	CG17493
GSE15930_STIM_VS_STIM_AND_IFNAB_72H_CD8_T_CELL_UP	GSE15930_STIM_VS_STIM_AND_IFNAB_72H_CD8_T_CELL_UP	0.508713160992991	-0.675870955671711	36	1	0.0123456790123457	81	4161	43236	Ets97D
GSE16385_MONOCYTE_VS_12H_IL4_TREATED_MACROPHAGE_UP	GSE16385_MONOCYTE_VS_12H_IL4_TREATED_MACROPHAGE_UP	0.508713160992991	-0.675870955671711	36	1	0.0123456790123457	81	4161	5740475	CG41378
GSE36476_YOUNG_VS_OLD_DONOR_MEMORY_CD4_TCELL_72H_TSST_ACT_UP	GSE36476_YOUNG_VS_OLD_DONOR_MEMORY_CD4_TCELL_72H_TSST_ACT_UP	0.508713160992991	-0.675870955671711	36	1	0.0123456790123457	81	4161	31767	nAChRalpha3
GSE40274_CTRL_VS_FOXP3_AND_EOS_TRANSDUCED_ACTIVATED_CD4_TCELL_UP	GSE40274_CTRL_VS_FOXP3_AND_EOS_TRANSDUCED_ACTIVATED_CD4_TCELL_UP	0.508713160992991	-0.675870955671711	36	1	0.0123456790123457	81	4161	38562	CG42540
OKUMURA_INFLAMMATORY_RESPONSE_LPS	OKUMURA_INFLAMMATORY_RESPONSE_LPS	0.508713160992991	-0.675870955671711	36	1	0.0123456790123457	81	4161	3354941	CG40178
GO_CILIARY_PART	GO_CILIARY_PART	0.509124574554186	-0.675062548655085	87	2	0.0246913580246914	81	4161	3355126,35414	CG17493,nompB
GSE17721_CTRL_VS_POLYIC_24H_BMDC_UP	GSE17721_CTRL_VS_POLYIC_24H_BMDC_UP	0.509124574554186	-0.675062548655085	87	2	0.0246913580246914	81	4161	36543,37225	DJ-1alpha,CG10073
GSE17721_CPG_VS_GARDIQUIMOD_12H_BMDC_DN	GSE17721_CPG_VS_GARDIQUIMOD_12H_BMDC_DN	0.509124574554186	-0.675062548655085	87	2	0.0246913580246914	81	4161	37225,43800	CG10073,CG1909
GSE2770_TGFB_AND_IL4_ACT_VS_ACT_CD4_TCELL_2H_UP	GSE2770_TGFB_AND_IL4_ACT_VS_ACT_CD4_TCELL_2H_UP	0.509124574554186	-0.675062548655085	87	2	0.0246913580246914	81	4161	36543,35408	DJ-1alpha,nrv3
BENPORATH_MYC_TARGETS_WITH_EBOX	BENPORATH_MYC_TARGETS_WITH_EBOX	0.509124574554186	-0.675062548655085	87	2	0.0246913580246914	81	4161	32045,31321	Hsp60A,Gas8
GSE9601_NFKB_INHIBITOR_VS_PI3K_INHIBITOR_TREATED_HCMV_INF_MONOCYTE_UP	GSE9601_NFKB_INHIBITOR_VS_PI3K_INHIBITOR_TREATED_HCMV_INF_MONOCYTE_UP	0.509124574554186	-0.675062548655085	87	2	0.0246913580246914	81	4161	59173,37225	Gdap2,CG10073
GO_PATTERN_SPECIFICATION_PROCESS	GO_PATTERN_SPECIFICATION_PROCESS	0.509124574554186	-0.675062548655085	87	2	0.0246913580246914	81	4161	35509,31813	ap,Lim1
FUJII_YBX1_TARGETS_DN	FUJII_YBX1_TARGETS_DN	0.509124574554186	-0.675062548655085	87	2	0.0246913580246914	81	4161	39679,39919	CG7945,Rbp6
GSE2770_IL4_ACT_VS_ACT_CD4_TCELL_2H_UP	GSE2770_IL4_ACT_VS_ACT_CD4_TCELL_2H_UP	0.509124574554186	-0.675062548655085	87	2	0.0246913580246914	81	4161	36543,5740664	DJ-1alpha,CG40228
LINDGREN_BLADDER_CANCER_CLUSTER_1_DN	LINDGREN_BLADDER_CANCER_CLUSTER_1_DN	0.509124574554186	-0.675062548655085	87	2	0.0246913580246914	81	4161	32263,32045	MFS10,Hsp60A
GSE17186_NAIVE_VS_CD21HIGH_TRANSITIONAL_BCELL_CORD_BLOOD_UP	GSE17186_NAIVE_VS_CD21HIGH_TRANSITIONAL_BCELL_CORD_BLOOD_UP	0.509124574554186	-0.675062548655085	87	2	0.0246913580246914	81	4161	42731,41274	CG6733,CG6465
GO_POSITIVE_REGULATION_OF_CELL_CYCLE	GO_POSITIVE_REGULATION_OF_CELL_CYCLE	0.509124574554186	-0.675062548655085	87	2	0.0246913580246914	81	4161	3355150,46038	AGO3,Phb2
GSE17721_12H_VS_24H_CPG_BMDC_DN	GSE17721_12H_VS_24H_CPG_BMDC_DN	0.509124574554186	-0.675062548655085	87	2	0.0246913580246914	81	4161	37225,36543	CG10073,DJ-1alpha
GO_CELLULAR_MACROMOLECULE_LOCALIZATION	GO_CELLULAR_MACROMOLECULE_LOCALIZATION	0.509758396928155	-0.673818397023411	498	10	0.123456790123457	81	4161	246614,31321,35408,3355096,38831,43800,38865,45683,31399,46038	Ugt50B3,Gas8,nrv3,Tim23,Rac2,CG1909,CG7457,milt,Torsin,Phb2
BUYTAERT_PHOTODYNAMIC_THERAPY_STRESS_DN	BUYTAERT_PHOTODYNAMIC_THERAPY_STRESS_DN	0.510344590926338	-0.672669112941931	190	4	0.0493827160493827	81	4161	47877,3355072,37225,38979	tws,CG41099,CG10073,CG6638
MODULE_18	MODULE_18	0.512385588266297	-0.668677835299095	139	3	0.037037037037037	81	4161	48448,45830,43999	CkIIalpha,bur,trbl
GSE41867_NAIVE_VS_DAY15_LCMV_EFFECTOR_CD8_TCELL_UP	GSE41867_NAIVE_VS_DAY15_LCMV_EFFECTOR_CD8_TCELL_UP	0.515276854869224	-0.663050940493647	88	2	0.0246913580246914	81	4161	3355010,39679	IntS3,CG7945
GSE41867_DAY6_EFFECTOR_VS_DAY30_EXHAUSTED_CD8_TCELL_LCMV_CLONE13_DN	GSE41867_DAY6_EFFECTOR_VS_DAY30_EXHAUSTED_CD8_TCELL_LCMV_CLONE13_DN	0.515276854869224	-0.663050940493647	88	2	0.0246913580246914	81	4161	43905,43236	syd,Ets97D
GSE33292_WT_VS_TCF1_KO_DN3_THYMOCYTE_DN	GSE33292_WT_VS_TCF1_KO_DN3_THYMOCYTE_DN	0.515276854869224	-0.663050940493647	88	2	0.0246913580246914	81	4161	45830,39679	bur,CG7945
GSE15330_MEGAKARYOCYTE_ERYTHROID_VS_GRANULOCYTE_MONOCYTE_PROGENITOR_IKAROS_KO_UP	GSE15330_MEGAKARYOCYTE_ERYTHROID_VS_GRANULOCYTE_MONOCYTE_PROGENITOR_IKAROS_KO_UP	0.515276854869224	-0.663050940493647	88	2	0.0246913580246914	81	4161	36543,3355089	DJ-1alpha,mRpS5
PEDERSEN_METASTASIS_BY_ERBB2_ISOFORM_7	PEDERSEN_METASTASIS_BY_ERBB2_ISOFORM_7	0.515276854869224	-0.663050940493647	88	2	0.0246913580246914	81	4161	3355143,317953	p120ctn,CG32281
GSE6090_UNSTIM_VS_DC_SIGN_STIM_DC_UP	GSE6090_UNSTIM_VS_DC_SIGN_STIM_DC_UP	0.515276854869224	-0.663050940493647	88	2	0.0246913580246914	81	4161	43236,40443	Ets97D,CG7470
GO_REGULATION_OF_PROTEIN_LOCALIZATION	GO_REGULATION_OF_PROTEIN_LOCALIZATION	0.516295894086437	-0.661075239701394	243	5	0.0617283950617284	81	4161	38865,38562,36543,44497,31399	CG7457,CG42540,DJ-1alpha,Tollo,Torsin
MORF_EIF3S2	MORF_EIF3S2	0.517261212643998	-0.659207285174331	140	3	0.037037037037037	81	4161	49953,36543,46038	GCS2alpha,DJ-1alpha,Phb2
CIZ_01	CIZ_01	0.518360248008935	-0.657084818965822	37	1	0.0123456790123457	81	4161	36886	IntS8
XBP1_01	XBP1_01	0.518360248008935	-0.657084818965822	37	1	0.0123456790123457	81	4161	43999	trbl
GSE14415_FOXP3_KO_NATURAL_TREG_VS_TCONV_DN	GSE14415_FOXP3_KO_NATURAL_TREG_VS_TCONV_DN	0.518360248008935	-0.657084818965822	37	1	0.0123456790123457	81	4161	32045	Hsp60A
GO_HISTONE_DEACETYLASE_BINDING	GO_HISTONE_DEACETYLASE_BINDING	0.518360248008935	-0.657084818965822	37	1	0.0123456790123457	81	4161	38831	Rac2
GSE7509_DC_VS_MONOCYTE_WITH_FCGRIIB_STIM_DN	GSE7509_DC_VS_MONOCYTE_WITH_FCGRIIB_STIM_DN	0.518360248008935	-0.657084818965822	37	1	0.0123456790123457	81	4161	40020	AstC-R1
GSE18791_CTRL_VS_NEWCASTLE_VIRUS_DC_6H_DN	GSE18791_CTRL_VS_NEWCASTLE_VIRUS_DC_6H_DN	0.518360248008935	-0.657084818965822	37	1	0.0123456790123457	81	4161	3355072	CG41099
GSE12392_WT_VS_IFNB_KO_CD8A_NEG_SPLEEN_DC_DN	GSE12392_WT_VS_IFNB_KO_CD8A_NEG_SPLEEN_DC_DN	0.518360248008935	-0.657084818965822	37	1	0.0123456790123457	81	4161	5740475	CG41378
GO_ANTIGEN_PROCESSING_AND_PRESENTATION_OF_EXOGENOUS_PEPTIDE_ANTIGEN_VIA_MHC_CLASS_I	GO_ANTIGEN_PROCESSING_AND_PRESENTATION_OF_EXOGENOUS_PEPTIDE_ANTIGEN_VIA_MHC_CLASS_I	0.518360248008935	-0.657084818965822	37	1	0.0123456790123457	81	4161	5740475	CG41378
GSE46606_UNSTIM_VS_CD40L_IL2_IL5_3DAY_STIMULATED_IRF4MID_SORTED_BCELL_DN	GSE46606_UNSTIM_VS_CD40L_IL2_IL5_3DAY_STIMULATED_IRF4MID_SORTED_BCELL_DN	0.518360248008935	-0.657084818965822	37	1	0.0123456790123457	81	4161	36886	IntS8
CCCAGAG_MIR326	CCCAGAG_MIR326	0.518360248008935	-0.657084818965822	37	1	0.0123456790123457	81	4161	3355072	CG41099
GSE22886_NAIVE_VS_IGG_IGA_MEMORY_BCELL_UP	GSE22886_NAIVE_VS_IGG_IGA_MEMORY_BCELL_UP	0.518360248008935	-0.657084818965822	37	1	0.0123456790123457	81	4161	246614	Ugt50B3
GSE15750_WT_VS_TRAF6KO_DAY6_EFF_CD8_TCELL_DN	GSE15750_WT_VS_TRAF6KO_DAY6_EFF_CD8_TCELL_DN	0.518360248008935	-0.657084818965822	37	1	0.0123456790123457	81	4161	44531	rg
GSE19923_E2A_KO_VS_HEB_AND_E2A_KO_DP_THYMOCYTE_DN	GSE19923_E2A_KO_VS_HEB_AND_E2A_KO_DP_THYMOCYTE_DN	0.518360248008935	-0.657084818965822	37	1	0.0123456790123457	81	4161	37130	Pepck2
GSE43955_1H_VS_10H_ACT_CD4_TCELL_DN	GSE43955_1H_VS_10H_ACT_CD4_TCELL_DN	0.518360248008935	-0.657084818965822	37	1	0.0123456790123457	81	4161	246614	Ugt50B3
KEGG_CHEMOKINE_SIGNALING_PATHWAY	KEGG_CHEMOKINE_SIGNALING_PATHWAY	0.518360248008935	-0.657084818965822	37	1	0.0123456790123457	81	4161	38831	Rac2
GSE15659_NAIVE_CD4_TCELL_VS_NONSUPPRESSIVE_TCELL_UP	GSE15659_NAIVE_CD4_TCELL_VS_NONSUPPRESSIVE_TCELL_UP	0.518360248008935	-0.657084818965822	37	1	0.0123456790123457	81	4161	3355126	CG17493
GO_LIPID_OXIDATION	GO_LIPID_OXIDATION	0.518360248008935	-0.657084818965822	37	1	0.0123456790123457	81	4161	38979	CG6638
GSE3720_LPS_VS_PMA_STIM_VD2_GAMMADELTA_TCELL_DN	GSE3720_LPS_VS_PMA_STIM_VD2_GAMMADELTA_TCELL_DN	0.518360248008935	-0.657084818965822	37	1	0.0123456790123457	81	4161	35832	mtt
ACACTGG_MIR199A_MIR199B	ACACTGG_MIR199A_MIR199B	0.518360248008935	-0.657084818965822	37	1	0.0123456790123457	81	4161	49953	GCS2alpha
GSE46242_CTRL_VS_EGR2_DELETED_ANERGIC_TH1_CD4_TCELL_DN	GSE46242_CTRL_VS_EGR2_DELETED_ANERGIC_TH1_CD4_TCELL_DN	0.518360248008935	-0.657084818965822	37	1	0.0123456790123457	81	4161	44497	Tollo
GSE41176_UNSTIM_VS_ANTI_IGM_STIM_TAK1_KO_BCELL_24H_DN	GSE41176_UNSTIM_VS_ANTI_IGM_STIM_TAK1_KO_BCELL_24H_DN	0.518360248008935	-0.657084818965822	37	1	0.0123456790123457	81	4161	40495	SPoCk
GO_NUCLEAR_ENVELOPE_ORGANIZATION	GO_NUCLEAR_ENVELOPE_ORGANIZATION	0.518360248008935	-0.657084818965822	37	1	0.0123456790123457	81	4161	31399	Torsin
GO_RESPONSE_TO_IONIZING_RADIATION	GO_RESPONSE_TO_IONIZING_RADIATION	0.518360248008935	-0.657084818965822	37	1	0.0123456790123457	81	4161	3355010	IntS3
RACCACAR_AML_Q6	RACCACAR_AML_Q6	0.518360248008935	-0.657084818965822	37	1	0.0123456790123457	81	4161	39919	Rbp6
GSE40274_CTRL_VS_FOXP3_AND_GATA1_TRANSDUCED_ACTIVATED_CD4_TCELL_DN	GSE40274_CTRL_VS_FOXP3_AND_GATA1_TRANSDUCED_ACTIVATED_CD4_TCELL_DN	0.518360248008935	-0.657084818965822	37	1	0.0123456790123457	81	4161	5740475	CG41378
GSE9650_EXHAUSTED_VS_MEMORY_CD8_TCELL_UP	GSE9650_EXHAUSTED_VS_MEMORY_CD8_TCELL_UP	0.518360248008935	-0.657084818965822	37	1	0.0123456790123457	81	4161	35832	mtt
LANDIS_ERBB2_BREAST_TUMORS_324_DN	LANDIS_ERBB2_BREAST_TUMORS_324_DN	0.518360248008935	-0.657084818965822	37	1	0.0123456790123457	81	4161	38979	CG6638
GSE24142_EARLY_THYMIC_PROGENITOR_VS_DN3_THYMOCYTE_ADULT_UP	GSE24142_EARLY_THYMIC_PROGENITOR_VS_DN3_THYMOCYTE_ADULT_UP	0.518360248008935	-0.657084818965822	37	1	0.0123456790123457	81	4161	2768892	CG42271
GSE17721_POLYIC_VS_PAM3CSK4_1H_BMDC_DN	GSE17721_POLYIC_VS_PAM3CSK4_1H_BMDC_DN	0.518360248008935	-0.657084818965822	37	1	0.0123456790123457	81	4161	42421	CG4335
GSE3982_DC_VS_TH2_UP	GSE3982_DC_VS_TH2_UP	0.518360248008935	-0.657084818965822	37	1	0.0123456790123457	81	4161	36381	ClC-b
GSE15659_NAIVE_CD4_TCELL_VS_ACTIVATED_TREG_UP	GSE15659_NAIVE_CD4_TCELL_VS_ACTIVATED_TREG_UP	0.518360248008935	-0.657084818965822	37	1	0.0123456790123457	81	4161	3355126	CG17493
GSE41176_UNSTIM_VS_ANTI_IGM_STIM_TAK1_KO_BCELL_3H_UP	GSE41176_UNSTIM_VS_ANTI_IGM_STIM_TAK1_KO_BCELL_3H_UP	0.518360248008935	-0.657084818965822	37	1	0.0123456790123457	81	4161	5740664	CG40228
HOXA9_DN.V1_UP	HOXA9_DN.V1_UP	0.518360248008935	-0.657084818965822	37	1	0.0123456790123457	81	4161	5740475	CG41378
GSE6259_FLT3L_INDUCED_DEC205_POS_DC_VS_CD8_TCELL_UP	GSE6259_FLT3L_INDUCED_DEC205_POS_DC_VS_CD8_TCELL_UP	0.518360248008935	-0.657084818965822	37	1	0.0123456790123457	81	4161	33798	CG7236
GSE13229_IMM_VS_MATURE_NKCELL_DN	GSE13229_IMM_VS_MATURE_NKCELL_DN	0.518360248008935	-0.657084818965822	37	1	0.0123456790123457	81	4161	41543	CG5608
GSE10240_CTRL_VS_IL17_AND_IL22_STIM_PRIMARY_BRONCHIAL_EPITHELIAL_CELLS_DN	GSE10240_CTRL_VS_IL17_AND_IL22_STIM_PRIMARY_BRONCHIAL_EPITHELIAL_CELLS_DN	0.518360248008935	-0.657084818965822	37	1	0.0123456790123457	81	4161	3355143	p120ctn
MODULE_176	MODULE_176	0.518360248008935	-0.657084818965822	37	1	0.0123456790123457	81	4161	246614	Ugt50B3
GSE29618_BCELL_VS_PDC_UP	GSE29618_BCELL_VS_PDC_UP	0.518360248008935	-0.657084818965822	37	1	0.0123456790123457	81	4161	43999	trbl
GSE7348_LPS_VS_TOLERIZED_AND_LPS_STIM_MACROPHAGE_DN	GSE7348_LPS_VS_TOLERIZED_AND_LPS_STIM_MACROPHAGE_DN	0.518360248008935	-0.657084818965822	37	1	0.0123456790123457	81	4161	44497	Tollo
GSE24972_MARGINAL_ZONE_BCELL_VS_FOLLICULAR_BCELL_DN	GSE24972_MARGINAL_ZONE_BCELL_VS_FOLLICULAR_BCELL_DN	0.518360248008935	-0.657084818965822	37	1	0.0123456790123457	81	4161	32561	mmd
GSE5542_UNTREATED_VS_IFNG_TREATED_EPITHELIAL_CELLS_24H_UP	GSE5542_UNTREATED_VS_IFNG_TREATED_EPITHELIAL_CELLS_24H_UP	0.518360248008935	-0.657084818965822	37	1	0.0123456790123457	81	4161	38562	CG42540
GSE27291_0H_VS_7D_STIM_GAMMADELTA_TCELL_UP	GSE27291_0H_VS_7D_STIM_GAMMADELTA_TCELL_UP	0.518360248008935	-0.657084818965822	37	1	0.0123456790123457	81	4161	43905	syd
GTTRYCATRR_UNKNOWN	GTTRYCATRR_UNKNOWN	0.518360248008935	-0.657084818965822	37	1	0.0123456790123457	81	4161	38582	CG13708
GOZGIT_ESR1_TARGETS_UP	GOZGIT_ESR1_TARGETS_UP	0.518360248008935	-0.657084818965822	37	1	0.0123456790123457	81	4161	246614	Ugt50B3
GSE22045_TREG_VS_TCONV_UP	GSE22045_TREG_VS_TCONV_UP	0.518360248008935	-0.657084818965822	37	1	0.0123456790123457	81	4161	37244	TBCB
GSE3982_CTRL_VS_LPS_48H_DC_DN	GSE3982_CTRL_VS_LPS_48H_DC_DN	0.518360248008935	-0.657084818965822	37	1	0.0123456790123457	81	4161	38562	CG42540
GSE28783_CTRL_ANTI_MIR_VS_UNTREATED_ATHEROSCLEROSIS_MACROPHAGE_DN	GSE28783_CTRL_ANTI_MIR_VS_UNTREATED_ATHEROSCLEROSIS_MACROPHAGE_DN	0.518360248008935	-0.657084818965822	37	1	0.0123456790123457	81	4161	41543	CG5608
GSE6259_FLT3L_INDUCED_33D1_POS_DC_VS_CD4_TCELL_UP	GSE6259_FLT3L_INDUCED_33D1_POS_DC_VS_CD4_TCELL_UP	0.518360248008935	-0.657084818965822	37	1	0.0123456790123457	81	4161	39813	ringer
GSE37605_NOD_VS_C57BL6_IRES_GFP_TREG_DN	GSE37605_NOD_VS_C57BL6_IRES_GFP_TREG_DN	0.518360248008935	-0.657084818965822	37	1	0.0123456790123457	81	4161	38562	CG42540
GSE23925_DARK_ZONE_VS_NAIVE_BCELL_DN	GSE23925_DARK_ZONE_VS_NAIVE_BCELL_DN	0.518360248008935	-0.657084818965822	37	1	0.0123456790123457	81	4161	43800	CG1909
GSE16266_CTRL_VS_LPS_STIM_MEF_DN	GSE16266_CTRL_VS_LPS_STIM_MEF_DN	0.518360248008935	-0.657084818965822	37	1	0.0123456790123457	81	4161	31321	Gas8
GSE15659_NAIVE_CD4_TCELL_VS_ACTIVATED_TREG_DN	GSE15659_NAIVE_CD4_TCELL_VS_ACTIVATED_TREG_DN	0.518360248008935	-0.657084818965822	37	1	0.0123456790123457	81	4161	45683	milt
HFH8_01	HFH8_01	0.518360248008935	-0.657084818965822	37	1	0.0123456790123457	81	4161	34785	Sec71
GSE41978_ID2_KO_AND_BIM_KO_VS_BIM_KO_KLRG1_LOW_EFFECTOR_CD8_TCELL_DN	GSE41978_ID2_KO_AND_BIM_KO_VS_BIM_KO_KLRG1_LOW_EFFECTOR_CD8_TCELL_DN	0.518360248008935	-0.657084818965822	37	1	0.0123456790123457	81	4161	38831	Rac2
GO_RAS_GUANYL_NUCLEOTIDE_EXCHANGE_FACTOR_ACTIVITY	GO_RAS_GUANYL_NUCLEOTIDE_EXCHANGE_FACTOR_ACTIVITY	0.518360248008935	-0.657084818965822	37	1	0.0123456790123457	81	4161	40608	Cdep
GO_PROTEIN_MODIFICATION_BY_SMALL_PROTEIN_REMOVAL	GO_PROTEIN_MODIFICATION_BY_SMALL_PROTEIN_REMOVAL	0.518360248008935	-0.657084818965822	37	1	0.0123456790123457	81	4161	31399	Torsin
GSE22527_ANTI_CD3_INVIVO_VS_UNTREATED_MOUSE_TREG_UP	GSE22527_ANTI_CD3_INVIVO_VS_UNTREATED_MOUSE_TREG_UP	0.518360248008935	-0.657084818965822	37	1	0.0123456790123457	81	4161	35832	mtt
GSE32533_WT_VS_MIR17_KO_ACT_CD4_TCELL_UP	GSE32533_WT_VS_MIR17_KO_ACT_CD4_TCELL_UP	0.518360248008935	-0.657084818965822	37	1	0.0123456790123457	81	4161	39919	Rbp6
GO_OXIDOREDUCTASE_ACTIVITY_ACTING_ON_THE_CH_CH_GROUP_OF_DONORS	GO_OXIDOREDUCTASE_ACTIVITY_ACTING_ON_THE_CH_CH_GROUP_OF_DONORS	0.518360248008935	-0.657084818965822	37	1	0.0123456790123457	81	4161	38979	CG6638
GSE11057_NAIVE_VS_MEMORY_CD4_TCELL_UP	GSE11057_NAIVE_VS_MEMORY_CD4_TCELL_UP	0.518360248008935	-0.657084818965822	37	1	0.0123456790123457	81	4161	44531	rg
GSE17974_0H_VS_1H_IN_VITRO_ACT_CD4_TCELL_UP	GSE17974_0H_VS_1H_IN_VITRO_ACT_CD4_TCELL_UP	0.518360248008935	-0.657084818965822	37	1	0.0123456790123457	81	4161	5740475	CG41378
GO_DIGESTION	GO_DIGESTION	0.518360248008935	-0.657084818965822	37	1	0.0123456790123457	81	4161	40020	AstC-R1
BROWNE_HCMV_INFECTION_18HR_DN	BROWNE_HCMV_INFECTION_18HR_DN	0.518360248008935	-0.657084818965822	37	1	0.0123456790123457	81	4161	45683	milt
GSE24634_TEFF_VS_TCONV_DAY5_IN_CULTURE_DN	GSE24634_TEFF_VS_TCONV_DAY5_IN_CULTURE_DN	0.518360248008935	-0.657084818965822	37	1	0.0123456790123457	81	4161	47877	tws
GSE10211_UV_INACT_SENDAI_VS_LIVE_SENDAI_VIRUS_TRACHEAL_EPITHELIAL_CELLS_DN	GSE10211_UV_INACT_SENDAI_VS_LIVE_SENDAI_VIRUS_TRACHEAL_EPITHELIAL_CELLS_DN	0.518360248008935	-0.657084818965822	37	1	0.0123456790123457	81	4161	42545	CG7956
GSE26928_EFF_MEMORY_VS_CXCR5_POS_CD4_TCELL_UP	GSE26928_EFF_MEMORY_VS_CXCR5_POS_CD4_TCELL_UP	0.518360248008935	-0.657084818965822	37	1	0.0123456790123457	81	4161	59173	Gdap2
GSE40274_CTRL_VS_LEF1_TRANSDUCED_ACTIVATED_CD4_TCELL_UP	GSE40274_CTRL_VS_LEF1_TRANSDUCED_ACTIVATED_CD4_TCELL_UP	0.518360248008935	-0.657084818965822	37	1	0.0123456790123457	81	4161	44497	Tollo
GO_POSITIVE_REGULATION_OF_LIPID_METABOLIC_PROCESS	GO_POSITIVE_REGULATION_OF_LIPID_METABOLIC_PROCESS	0.518360248008935	-0.657084818965822	37	1	0.0123456790123457	81	4161	38831	Rac2
GSE5542_IFNG_VS_IFNA_TREATED_EPITHELIAL_CELLS_24H_DN	GSE5542_IFNG_VS_IFNA_TREATED_EPITHELIAL_CELLS_24H_DN	0.518360248008935	-0.657084818965822	37	1	0.0123456790123457	81	4161	35408	nrv3
GSE3982_EOSINOPHIL_VS_MAC_UP	GSE3982_EOSINOPHIL_VS_MAC_UP	0.518360248008935	-0.657084818965822	37	1	0.0123456790123457	81	4161	2768892	CG42271
GSE26890_CXCR1_NEG_VS_POS_EFFECTOR_CD8_TCELL_UP	GSE26890_CXCR1_NEG_VS_POS_EFFECTOR_CD8_TCELL_UP	0.518360248008935	-0.657084818965822	37	1	0.0123456790123457	81	4161	44497	Tollo
MODULE_17	MODULE_17	0.518715922315004	-0.656398901517922	192	4	0.0493827160493827	81	4161	48448,45830,43999,36782	CkIIalpha,bur,trbl,Got1
GO_ORGANOPHOSPHATE_BIOSYNTHETIC_PROCESS	GO_ORGANOPHOSPHATE_BIOSYNTHETIC_PROCESS	0.518715922315004	-0.656398901517922	192	4	0.0493827160493827	81	4161	41543,42545,45830,2768892	CG5608,CG7956,bur,CG42271
GSE36476_CTRL_VS_TSST_ACT_72H_MEMORY_CD4_TCELL_YOUNG_DN	GSE36476_CTRL_VS_TSST_ACT_72H_MEMORY_CD4_TCELL_YOUNG_DN	0.521379149667996	-0.651277767411597	89	2	0.0246913580246914	81	4161	5740475,32529	CG41378,Paf-AHalpha
MAX_01	MAX_01	0.521379149667996	-0.651277767411597	89	2	0.0246913580246914	81	4161	42731,41274	CG6733,CG6465
GO_REPRODUCTIVE_SYSTEM_DEVELOPMENT	GO_REPRODUCTIVE_SYSTEM_DEVELOPMENT	0.521379149667996	-0.651277767411597	89	2	0.0246913580246914	81	4161	44497,31813	Tollo,Lim1
GSE22935_UNSTIM_VS_12H_MBOVIS_BCG_STIM_MACROPHAGE_DN	GSE22935_UNSTIM_VS_12H_MBOVIS_BCG_STIM_MACROPHAGE_DN	0.521379149667996	-0.651277767411597	89	2	0.0246913580246914	81	4161	2768892,38562	CG42271,CG42540
GO_MACROMOLECULAR_COMPLEX_ASSEMBLY	GO_MACROMOLECULAR_COMPLEX_ASSEMBLY	0.521823103201628	-0.650426631288738	554	11	0.135802469135802	81	4161	40608,38831,32045,40064,40443,39813,43905,38562,40521,3355126,31399	Cdep,Rac2,Hsp60A,CG6841,CG7470,ringer,syd,CG42540,nAChRalpha4,CG17493,Torsin
TCANNTGAY_SREBP1_01	TCANNTGAY_SREBP1_01	0.522111549406103	-0.649874017749	141	3	0.037037037037037	81	4161	39919,41543,32561	Rbp6,CG5608,mmd
GO_ANION_TRANSPORT	GO_ANION_TRANSPORT	0.522111549406103	-0.649874017749	141	3	0.037037037037037	81	4161	32263,32621,36381	MFS10,CG9903,ClC-b
BONOME_OVARIAN_CANCER_SURVIVAL_SUBOPTIMAL_DEBULKING	BONOME_OVARIAN_CANCER_SURVIVAL_SUBOPTIMAL_DEBULKING	0.526936210056841	-0.64067578130254	142	3	0.037037037037037	81	4161	41543,38562,40074	CG5608,CG42540,CG3808
MORF_DEK	MORF_DEK	0.526936210056841	-0.64067578130254	142	3	0.037037037037037	81	4161	46038,49953,36543	Phb2,GCS2alpha,DJ-1alpha
MORF_RAD23A	MORF_RAD23A	0.527023169056261	-0.64051076735354	194	4	0.0493827160493827	81	4161	46038,45830,36543,49953	Phb2,bur,DJ-1alpha,GCS2alpha
GO_GLYCOSYLATION	GO_GLYCOSYLATION	0.527431054083863	-0.639737125332872	90	2	0.0246913580246914	81	4161	45683,43008	milt,shams
GSE20198_IL12_VS_IL12_IL18_TREATED_ACT_CD4_TCELL_UP	GSE20198_IL12_VS_IL12_IL18_TREATED_ACT_CD4_TCELL_UP	0.527431054083863	-0.639737125332872	90	2	0.0246913580246914	81	4161	40443,48448	CG7470,CkIIalpha
GSE39820_CTRL_VS_TGFBETA3_IL6_CD4_TCELL_UP	GSE39820_CTRL_VS_TGFBETA3_IL6_CD4_TCELL_UP	0.527431054083863	-0.639737125332872	90	2	0.0246913580246914	81	4161	32045,37225	Hsp60A,CG10073
GO_EMBRYONIC_ORGAN_DEVELOPMENT	GO_EMBRYONIC_ORGAN_DEVELOPMENT	0.527431054083863	-0.639737125332872	90	2	0.0246913580246914	81	4161	38831,31813	Rac2,Lim1
DELACROIX_RAR_BOUND_ES	DELACROIX_RAR_BOUND_ES	0.527431054083863	-0.639737125332872	90	2	0.0246913580246914	81	4161	3355010,39919	IntS3,Rbp6
GO_DEVELOPMENTAL_GROWTH	GO_DEVELOPMENTAL_GROWTH	0.527431054083863	-0.639737125332872	90	2	0.0246913580246914	81	4161	31813,35509	Lim1,ap
CETS1P54_01	CETS1P54_01	0.527431054083863	-0.639737125332872	90	2	0.0246913580246914	81	4161	38582,32529	CG13708,Paf-AHalpha
GO_REGULATORY_REGION_NUCLEIC_ACID_BINDING	GO_REGULATORY_REGION_NUCLEIC_ACID_BINDING	0.527431054083863	-0.639737125332872	90	2	0.0246913580246914	81	4161	43236,36543	Ets97D,DJ-1alpha
GSE22886_IGM_MEMORY_BCELL_VS_BLOOD_PLASMA_CELL_DN	GSE22886_IGM_MEMORY_BCELL_VS_BLOOD_PLASMA_CELL_DN	0.527431054083863	-0.639737125332872	90	2	0.0246913580246914	81	4161	40443,48448	CG7470,CkIIalpha
GO_CATALYTIC_COMPLEX	GO_CATALYTIC_COMPLEX	0.527533865742447	-0.639542215233061	453	9	0.111111111111111	81	4161	36543,3355010,47877,36886,41543,32120,48448,35408,32045	DJ-1alpha,IntS3,tws,IntS8,CG5608,PhKgamma,CkIIalpha,nrv3,Hsp60A
GSE7852_TREG_VS_TCONV_THYMUS_UP	GSE7852_TREG_VS_TCONV_THYMUS_UP	0.527820194641776	-0.638999593724125	38	1	0.0123456790123457	81	4161	43800	CG1909
GSE21670_STAT3_KO_VS_WT_CD4_TCELL_IL6_TREATED_DN	GSE21670_STAT3_KO_VS_WT_CD4_TCELL_IL6_TREATED_DN	0.527820194641776	-0.638999593724125	38	1	0.0123456790123457	81	4161	44531	rg
GSE30083_SP3_VS_SP4_THYMOCYTE_UP	GSE30083_SP3_VS_SP4_THYMOCYTE_UP	0.527820194641776	-0.638999593724125	38	1	0.0123456790123457	81	4161	3355151	scro
GSE44649_WT_VS_MIR155_KO_NAIVE_CD8_TCELL_DN	GSE44649_WT_VS_MIR155_KO_NAIVE_CD8_TCELL_DN	0.527820194641776	-0.638999593724125	38	1	0.0123456790123457	81	4161	42421	CG4335
DARWICHE_PAPILLOMA_RISK_HIGH_UP	DARWICHE_PAPILLOMA_RISK_HIGH_UP	0.527820194641776	-0.638999593724125	38	1	0.0123456790123457	81	4161	32045	Hsp60A
GSE24081_CONTROLLER_VS_PROGRESSOR_HIV_SPECIFIC_CD8_TCELL_UP	GSE24081_CONTROLLER_VS_PROGRESSOR_HIV_SPECIFIC_CD8_TCELL_UP	0.527820194641776	-0.638999593724125	38	1	0.0123456790123457	81	4161	44531	rg
GSE45365_WT_VS_IFNAR_KO_CD8A_DC_DN	GSE45365_WT_VS_IFNAR_KO_CD8A_DC_DN	0.527820194641776	-0.638999593724125	38	1	0.0123456790123457	81	4161	40020	AstC-R1
ZHONG_SECRETOME_OF_LUNG_CANCER_AND_MACROPHAGE	ZHONG_SECRETOME_OF_LUNG_CANCER_AND_MACROPHAGE	0.527820194641776	-0.638999593724125	38	1	0.0123456790123457	81	4161	36782	Got1
GSE43863_NAIVE_VS_MEMORY_TFH_CD4_TCELL_D150_LCMV_UP	GSE43863_NAIVE_VS_MEMORY_TFH_CD4_TCELL_D150_LCMV_UP	0.527820194641776	-0.638999593724125	38	1	0.0123456790123457	81	4161	42545	CG7956
GO_WATER_SOLUBLE_VITAMIN_METABOLIC_PROCESS	GO_WATER_SOLUBLE_VITAMIN_METABOLIC_PROCESS	0.527820194641776	-0.638999593724125	38	1	0.0123456790123457	81	4161	41308	CG6574
GSE37534_PIOGLITAZONE_VS_ROSIGLITAZONE_TREATED_CD4_TCELL_PPARG1_FOXP3_TRANSDUCED_DN	GSE37534_PIOGLITAZONE_VS_ROSIGLITAZONE_TREATED_CD4_TCELL_PPARG1_FOXP3_TRANSDUCED_DN	0.527820194641776	-0.638999593724125	38	1	0.0123456790123457	81	4161	34785	Sec71
GSE15324_ELF4_KO_VS_WT_NAIVE_CD8_TCELL_UP	GSE15324_ELF4_KO_VS_WT_NAIVE_CD8_TCELL_UP	0.527820194641776	-0.638999593724125	38	1	0.0123456790123457	81	4161	40608	Cdep
GSE3982_MAST_CELL_VS_EFF_MEMORY_CD4_TCELL_DN	GSE3982_MAST_CELL_VS_EFF_MEMORY_CD4_TCELL_DN	0.527820194641776	-0.638999593724125	38	1	0.0123456790123457	81	4161	3355150	AGO3
GSE43863_TH1_VS_TFH_EFFECTOR_CD4_TCELL_UP	GSE43863_TH1_VS_TFH_EFFECTOR_CD4_TCELL_UP	0.527820194641776	-0.638999593724125	38	1	0.0123456790123457	81	4161	31980	CG32687
GO_REGULATION_OF_CELL_CYCLE_G1_S_PHASE_TRANSITION	GO_REGULATION_OF_CELL_CYCLE_G1_S_PHASE_TRANSITION	0.527820194641776	-0.638999593724125	38	1	0.0123456790123457	81	4161	46038	Phb2
GO_POSITIVE_REGULATION_OF_PROTEASOMAL_PROTEIN_CATABOLIC_PROCESS	GO_POSITIVE_REGULATION_OF_PROTEASOMAL_PROTEIN_CATABOLIC_PROCESS	0.527820194641776	-0.638999593724125	38	1	0.0123456790123457	81	4161	43999	trbl
GO_EPITHELIAL_CELL_DEVELOPMENT	GO_EPITHELIAL_CELL_DEVELOPMENT	0.527820194641776	-0.638999593724125	38	1	0.0123456790123457	81	4161	38831	Rac2
GCM_CHUK	GCM_CHUK	0.527820194641776	-0.638999593724125	38	1	0.0123456790123457	81	4161	3355089	mRpS5
GSE23502_BM_VS_COLON_TUMOR_HDC_KO_MYELOID_DERIVED_SUPPRESSOR_CELL_UP	GSE23502_BM_VS_COLON_TUMOR_HDC_KO_MYELOID_DERIVED_SUPPRESSOR_CELL_UP	0.527820194641776	-0.638999593724125	38	1	0.0123456790123457	81	4161	40521	nAChRalpha4
GSE6259_FLT3L_INDUCED_33D1_POS_DC_VS_CD8_TCELL_DN	GSE6259_FLT3L_INDUCED_33D1_POS_DC_VS_CD8_TCELL_DN	0.527820194641776	-0.638999593724125	38	1	0.0123456790123457	81	4161	5740475	CG41378
RAF_UP.V1_DN	RAF_UP.V1_DN	0.527820194641776	-0.638999593724125	38	1	0.0123456790123457	81	4161	42545	CG7956
GSE3982_DC_VS_TH1_UP	GSE3982_DC_VS_TH1_UP	0.527820194641776	-0.638999593724125	38	1	0.0123456790123457	81	4161	36381	ClC-b
GSE40273_GATA1_KO_VS_WT_TREG_DN	GSE40273_GATA1_KO_VS_WT_TREG_DN	0.527820194641776	-0.638999593724125	38	1	0.0123456790123457	81	4161	3355072	CG41099
GO_TISSUE_HOMEOSTASIS	GO_TISSUE_HOMEOSTASIS	0.527820194641776	-0.638999593724125	38	1	0.0123456790123457	81	4161	38831	Rac2
GSE21678_WT_VS_FOXO1_FOXO3_KO_TREG_UP	GSE21678_WT_VS_FOXO1_FOXO3_KO_TREG_UP	0.527820194641776	-0.638999593724125	38	1	0.0123456790123457	81	4161	43905	syd
MALONEY_RESPONSE_TO_17AAG_DN	MALONEY_RESPONSE_TO_17AAG_DN	0.527820194641776	-0.638999593724125	38	1	0.0123456790123457	81	4161	3355096	Tim23
GO_HOMEOSTASIS_OF_NUMBER_OF_CELLS	GO_HOMEOSTASIS_OF_NUMBER_OF_CELLS	0.527820194641776	-0.638999593724125	38	1	0.0123456790123457	81	4161	38831	Rac2
GSE3982_NKCELL_VS_TH1_UP	GSE3982_NKCELL_VS_TH1_UP	0.527820194641776	-0.638999593724125	38	1	0.0123456790123457	81	4161	40608	Cdep
GSE2770_UNTREATED_VS_ACT_CD4_TCELL_6H_DN	GSE2770_UNTREATED_VS_ACT_CD4_TCELL_6H_DN	0.527820194641776	-0.638999593724125	38	1	0.0123456790123457	81	4161	40608	Cdep
SMAD4_Q6	SMAD4_Q6	0.527820194641776	-0.638999593724125	38	1	0.0123456790123457	81	4161	37244	TBCB
GSE22886_TH1_VS_TH2_12H_ACT_DN	GSE22886_TH1_VS_TH2_12H_ACT_DN	0.527820194641776	-0.638999593724125	38	1	0.0123456790123457	81	4161	246614	Ugt50B3
GSE18791_CTRL_VS_NEWCASTLE_VIRUS_DC_2H_UP	GSE18791_CTRL_VS_NEWCASTLE_VIRUS_DC_2H_UP	0.527820194641776	-0.638999593724125	38	1	0.0123456790123457	81	4161	36886	IntS8
GSE9988_ANTI_TREM1_VS_CTRL_TREATED_MONOCYTES_UP	GSE9988_ANTI_TREM1_VS_CTRL_TREATED_MONOCYTES_UP	0.527820194641776	-0.638999593724125	38	1	0.0123456790123457	81	4161	43905	syd
GSE7219_UNSTIM_VS_LPS_AND_ANTI_CD40_STIM_DC_UP	GSE7219_UNSTIM_VS_LPS_AND_ANTI_CD40_STIM_DC_UP	0.527820194641776	-0.638999593724125	38	1	0.0123456790123457	81	4161	43999	trbl
YAGI_AML_SURVIVAL	YAGI_AML_SURVIVAL	0.527820194641776	-0.638999593724125	38	1	0.0123456790123457	81	4161	42545	CG7956
GO_POSITIVE_REGULATION_OF_APOPTOTIC_SIGNALING_PATHWAY	GO_POSITIVE_REGULATION_OF_APOPTOTIC_SIGNALING_PATHWAY	0.527820194641776	-0.638999593724125	38	1	0.0123456790123457	81	4161	36543	DJ-1alpha
GO_SENSORY_PERCEPTION_OF_MECHANICAL_STIMULUS	GO_SENSORY_PERCEPTION_OF_MECHANICAL_STIMULUS	0.527820194641776	-0.638999593724125	38	1	0.0123456790123457	81	4161	34112	Piezo
GSE6566_STRONG_VS_WEAK_DC_STIMULATED_CD4_TCELL_DN	GSE6566_STRONG_VS_WEAK_DC_STIMULATED_CD4_TCELL_DN	0.527820194641776	-0.638999593724125	38	1	0.0123456790123457	81	4161	31399	Torsin
GO_SECOND_MESSENGER_MEDIATED_SIGNALING	GO_SECOND_MESSENGER_MEDIATED_SIGNALING	0.527820194641776	-0.638999593724125	38	1	0.0123456790123457	81	4161	35408	nrv3
GSE14350_TREG_VS_TEFF_IN_IL2RB_KO_DN	GSE14350_TREG_VS_TEFF_IN_IL2RB_KO_DN	0.527820194641776	-0.638999593724125	38	1	0.0123456790123457	81	4161	38865	CG7457
KIM_WT1_TARGETS_UP	KIM_WT1_TARGETS_UP	0.527820194641776	-0.638999593724125	38	1	0.0123456790123457	81	4161	35408	nrv3
ZAMORA_NOS2_TARGETS_UP	ZAMORA_NOS2_TARGETS_UP	0.527820194641776	-0.638999593724125	38	1	0.0123456790123457	81	4161	38831	Rac2
GSE24142_ADULT_VS_FETAL_EARLY_THYMIC_PROGENITOR_UP	GSE24142_ADULT_VS_FETAL_EARLY_THYMIC_PROGENITOR_UP	0.527820194641776	-0.638999593724125	38	1	0.0123456790123457	81	4161	40020	AstC-R1
GO_SKIN_DEVELOPMENT	GO_SKIN_DEVELOPMENT	0.527820194641776	-0.638999593724125	38	1	0.0123456790123457	81	4161	35509	ap
GSE3203_WT_VS_IFNAR1_KO_INFLUENZA_INFECTED_LN_BCELL_DN	GSE3203_WT_VS_IFNAR1_KO_INFLUENZA_INFECTED_LN_BCELL_DN	0.527820194641776	-0.638999593724125	38	1	0.0123456790123457	81	4161	36543	DJ-1alpha
GSE18804_SPLEEN_MACROPHAGE_VS_COLON_TUMORAL_MACROPHAGE_UP	GSE18804_SPLEEN_MACROPHAGE_VS_COLON_TUMORAL_MACROPHAGE_UP	0.527820194641776	-0.638999593724125	38	1	0.0123456790123457	81	4161	5740475	CG41378
MARZEC_IL2_SIGNALING_UP	MARZEC_IL2_SIGNALING_UP	0.527820194641776	-0.638999593724125	38	1	0.0123456790123457	81	4161	32045	Hsp60A
GSE36888_UNTREATED_VS_IL2_TREATED_TCELL_17H_DN	GSE36888_UNTREATED_VS_IL2_TREATED_TCELL_17H_DN	0.527820194641776	-0.638999593724125	38	1	0.0123456790123457	81	4161	40495	SPoCk
GO_REGULATION_OF_CELL_CYCLE	GO_REGULATION_OF_CELL_CYCLE	0.528027006777888	-0.638607847383407	298	6	0.0740740740740741	81	4161	3355010,3355150,48448,46038,3355126,33798	IntS3,AGO3,CkIIalpha,Phb2,CG17493,CG7236
KIM_ALL_DISORDERS_CALB1_CORR_UP	KIM_ALL_DISORDERS_CALB1_CORR_UP	0.531122619755865	-0.632762362071226	247	5	0.0617283950617284	81	4161	36782,43999,42545,3355126,35408	Got1,trbl,CG7956,CG17493,nrv3
FULCHER_INFLAMMATORY_RESPONSE_LECTIN_VS_LPS_UP	FULCHER_INFLAMMATORY_RESPONSE_LECTIN_VS_LPS_UP	0.531734820661955	-0.631610371314021	143	3	0.037037037037037	81	4161	35408,40495,41543	nrv3,SPoCk,CG5608
GSE411_100MIN_VS_400MIN_IL6_STIM_MACROPHAGE_DN	GSE411_100MIN_VS_400MIN_IL6_STIM_MACROPHAGE_DN	0.533432197326689	-0.628423306613725	91	2	0.0246913580246914	81	4161	36782,40443	Got1,CG7470
JIANG_HYPOXIA_NORMAL	JIANG_HYPOXIA_NORMAL	0.533432197326689	-0.628423306613725	91	2	0.0246913580246914	81	4161	5740475,38562	CG41378,CG42540
GO_TRANSFERASE_ACTIVITY_TRANSFERRING_HEXOSYL_GROUPS	GO_TRANSFERASE_ACTIVITY_TRANSFERRING_HEXOSYL_GROUPS	0.533432197326689	-0.628423306613725	91	2	0.0246913580246914	81	4161	246614,53584	Ugt50B3,Ugt37B1
MULLIGHAN_NPM1_SIGNATURE_3_UP	MULLIGHAN_NPM1_SIGNATURE_3_UP	0.533432197326689	-0.628423306613725	91	2	0.0246913580246914	81	4161	36782,43800	Got1,CG1909
GO_PROTEIN_DIMERIZATION_ACTIVITY	GO_PROTEIN_DIMERIZATION_ACTIVITY	0.5349893586568	-0.625508422645067	352	7	0.0864197530864197	81	4161	38562,42545,36543,40521,32529,53584,43236	CG42540,CG7956,DJ-1alpha,nAChRalpha4,Paf-AHalpha,Ugt37B1,Ets97D
GO_ORGANELLE_LOCALIZATION	GO_ORGANELLE_LOCALIZATION	0.53650702161852	-0.62267562917127	144	3	0.037037037037037	81	4161	43841,3355072,31399	unc-13,CG41099,Torsin
GSE8515_IL1_VS_IL6_4H_STIM_MAC_UP	GSE8515_IL1_VS_IL6_4H_STIM_MAC_UP	0.537096586649226	-0.621577337240376	39	1	0.0123456790123457	81	4161	32529	Paf-AHalpha
GSE10325_MYELOID_VS_LUPUS_MYELOID_UP	GSE10325_MYELOID_VS_LUPUS_MYELOID_UP	0.537096586649226	-0.621577337240376	39	1	0.0123456790123457	81	4161	3355150	AGO3
GSE27291_6H_VS_7D_STIM_GAMMADELTA_TCELL_DN	GSE27291_6H_VS_7D_STIM_GAMMADELTA_TCELL_DN	0.537096586649226	-0.621577337240376	39	1	0.0123456790123457	81	4161	32263	MFS10
GO_SINGLE_ORGANISM_MEMBRANE_FUSION	GO_SINGLE_ORGANISM_MEMBRANE_FUSION	0.537096586649226	-0.621577337240376	39	1	0.0123456790123457	81	4161	3355072	CG41099
GROSS_HYPOXIA_VIA_HIF1A_UP	GROSS_HYPOXIA_VIA_HIF1A_UP	0.537096586649226	-0.621577337240376	39	1	0.0123456790123457	81	4161	32045	Hsp60A
GSE40274_SATB1_VS_FOXP3_AND_SATB1_TRANSDUCED_ACTIVATED_CD4_TCELL_UP	GSE40274_SATB1_VS_FOXP3_AND_SATB1_TRANSDUCED_ACTIVATED_CD4_TCELL_UP	0.537096586649226	-0.621577337240376	39	1	0.0123456790123457	81	4161	36381	ClC-b
GSE7852_TREG_VS_TCONV_LN_UP	GSE7852_TREG_VS_TCONV_LN_UP	0.537096586649226	-0.621577337240376	39	1	0.0123456790123457	81	4161	42545	CG7956
DARWICHE_PAPILLOMA_RISK_HIGH_DN	DARWICHE_PAPILLOMA_RISK_HIGH_DN	0.537096586649226	-0.621577337240376	39	1	0.0123456790123457	81	4161	31980	CG32687
GSE7768_OVA_WITH_LPS_VS_OVA_WITH_MPL_IMMUNIZED_MOUSE_WHOLE_SPLEEN_6H_DN	GSE7768_OVA_WITH_LPS_VS_OVA_WITH_MPL_IMMUNIZED_MOUSE_WHOLE_SPLEEN_6H_DN	0.537096586649226	-0.621577337240376	39	1	0.0123456790123457	81	4161	44497	Tollo
GO_SISTER_CHROMATID_COHESION	GO_SISTER_CHROMATID_COHESION	0.537096586649226	-0.621577337240376	39	1	0.0123456790123457	81	4161	46038	Phb2
CHEMNITZ_RESPONSE_TO_PROSTAGLANDIN_E2_UP	CHEMNITZ_RESPONSE_TO_PROSTAGLANDIN_E2_UP	0.537096586649226	-0.621577337240376	39	1	0.0123456790123457	81	4161	45830	bur
GO_POSITIVE_REGULATION_OF_MAP_KINASE_ACTIVITY	GO_POSITIVE_REGULATION_OF_MAP_KINASE_ACTIVITY	0.537096586649226	-0.621577337240376	39	1	0.0123456790123457	81	4161	43905	syd
GO_INTRAMOLECULAR_OXIDOREDUCTASE_ACTIVITY	GO_INTRAMOLECULAR_OXIDOREDUCTASE_ACTIVITY	0.537096586649226	-0.621577337240376	39	1	0.0123456790123457	81	4161	42583	Qsox2
GSE17721_PAM3CSK4_VS_GADIQUIMOD_1H_BMDC_UP	GSE17721_PAM3CSK4_VS_GADIQUIMOD_1H_BMDC_UP	0.537096586649226	-0.621577337240376	39	1	0.0123456790123457	81	4161	39919	Rbp6
GSE16385_MONOCYTE_VS_12H_IFNG_TNF_TREATED_MACROPHAGE_DN	GSE16385_MONOCYTE_VS_12H_IFNG_TNF_TREATED_MACROPHAGE_DN	0.537096586649226	-0.621577337240376	39	1	0.0123456790123457	81	4161	5740475	CG41378
GO_REGULATED_EXOCYTOSIS	GO_REGULATED_EXOCYTOSIS	0.537096586649226	-0.621577337240376	39	1	0.0123456790123457	81	4161	43841	unc-13
GO_SIGNAL_RELEASE	GO_SIGNAL_RELEASE	0.537096586649226	-0.621577337240376	39	1	0.0123456790123457	81	4161	43841	unc-13
GSE3982_BASOPHIL_VS_TH2_UP	GSE3982_BASOPHIL_VS_TH2_UP	0.537096586649226	-0.621577337240376	39	1	0.0123456790123457	81	4161	3355126	CG17493
GO_TRNA_MODIFICATION	GO_TRNA_MODIFICATION	0.537096586649226	-0.621577337240376	39	1	0.0123456790123457	81	4161	317953	CG32281
GSE14350_IL2RB_KO_VS_WT_TEFF_UP	GSE14350_IL2RB_KO_VS_WT_TEFF_UP	0.537096586649226	-0.621577337240376	39	1	0.0123456790123457	81	4161	38979	CG6638
GO_LEUKOCYTE_DIFFERENTIATION	GO_LEUKOCYTE_DIFFERENTIATION	0.537096586649226	-0.621577337240376	39	1	0.0123456790123457	81	4161	40608	Cdep
GSE3982_DC_VS_BCELL_DN	GSE3982_DC_VS_BCELL_DN	0.537096586649226	-0.621577337240376	39	1	0.0123456790123457	81	4161	43999	trbl
GO_REGULATION_OF_INTRINSIC_APOPTOTIC_SIGNALING_PATHWAY	GO_REGULATION_OF_INTRINSIC_APOPTOTIC_SIGNALING_PATHWAY	0.537096586649226	-0.621577337240376	39	1	0.0123456790123457	81	4161	36543	DJ-1alpha
GSE16450_CTRL_VS_IFNA_6H_STIM_IMMATURE_NEURON_CELL_LINE_UP	GSE16450_CTRL_VS_IFNA_6H_STIM_IMMATURE_NEURON_CELL_LINE_UP	0.537096586649226	-0.621577337240376	39	1	0.0123456790123457	81	4161	44497	Tollo
RHODES_CANCER_META_SIGNATURE	RHODES_CANCER_META_SIGNATURE	0.537096586649226	-0.621577337240376	39	1	0.0123456790123457	81	4161	32045	Hsp60A
GSE22282_HYPOXIA_VS_NORMOXIA_MYELOID_DC_DN	GSE22282_HYPOXIA_VS_NORMOXIA_MYELOID_DC_DN	0.537096586649226	-0.621577337240376	39	1	0.0123456790123457	81	4161	34112	Piezo
GSE7460_CD8_TCELL_VS_TREG_ACT_UP	GSE7460_CD8_TCELL_VS_TREG_ACT_UP	0.537096586649226	-0.621577337240376	39	1	0.0123456790123457	81	4161	31399	Torsin
GSE9988_ANTI_TREM1_VS_VEHICLE_TREATED_MONOCYTES_DN	GSE9988_ANTI_TREM1_VS_VEHICLE_TREATED_MONOCYTES_DN	0.537096586649226	-0.621577337240376	39	1	0.0123456790123457	81	4161	38831	Rac2
GSE12392_WT_VS_IFNAR_KO_CD8A_NEG_SPLEEN_DC_UP	GSE12392_WT_VS_IFNAR_KO_CD8A_NEG_SPLEEN_DC_UP	0.537096586649226	-0.621577337240376	39	1	0.0123456790123457	81	4161	5740475	CG41378
GSE2770_IL12_VS_TGFB_AND_IL12_TREATED_ACT_CD4_TCELL_48H_DN	GSE2770_IL12_VS_TGFB_AND_IL12_TREATED_ACT_CD4_TCELL_48H_DN	0.537096586649226	-0.621577337240376	39	1	0.0123456790123457	81	4161	40608	Cdep
GSE23502_BM_VS_COLON_TUMOR_MYELOID_DERIVED_SUPPRESSOR_CELL_UP	GSE23502_BM_VS_COLON_TUMOR_MYELOID_DERIVED_SUPPRESSOR_CELL_UP	0.537096586649226	-0.621577337240376	39	1	0.0123456790123457	81	4161	2768892	CG42271
GSE20366_TREG_VS_NAIVE_CD4_TCELL_HOMEOSTATIC_CONVERSION_DN	GSE20366_TREG_VS_NAIVE_CD4_TCELL_HOMEOSTATIC_CONVERSION_DN	0.537096586649226	-0.621577337240376	39	1	0.0123456790123457	81	4161	47877	tws
GSE16386_IL4_VS_IL4_AND_ROSIGLITAZONE_STIM_MACROPHAGE_6H_DN	GSE16386_IL4_VS_IL4_AND_ROSIGLITAZONE_STIM_MACROPHAGE_6H_DN	0.537096586649226	-0.621577337240376	39	1	0.0123456790123457	81	4161	3355143	p120ctn
GSE39916_B_CELL_SPLEEN_VS_PLASMA_CELL_BONE_MARROW_UP	GSE39916_B_CELL_SPLEEN_VS_PLASMA_CELL_BONE_MARROW_UP	0.537096586649226	-0.621577337240376	39	1	0.0123456790123457	81	4161	35408	nrv3
ATGCAGT_MIR217	ATGCAGT_MIR217	0.537096586649226	-0.621577337240376	39	1	0.0123456790123457	81	4161	35408	nrv3
GO_LAMELLIPODIUM	GO_LAMELLIPODIUM	0.537096586649226	-0.621577337240376	39	1	0.0123456790123457	81	4161	38831	Rac2
BRCA1_DN.V1_UP	BRCA1_DN.V1_UP	0.537096586649226	-0.621577337240376	39	1	0.0123456790123457	81	4161	31767	nAChRalpha3
RUTELLA_RESPONSE_TO_HGF_DN	RUTELLA_RESPONSE_TO_HGF_DN	0.537096586649226	-0.621577337240376	39	1	0.0123456790123457	81	4161	37244	TBCB
GSE25123_WT_VS_PPARG_KO_MACROPHAGE_ROSIGLITAZONE_STIM_UP	GSE25123_WT_VS_PPARG_KO_MACROPHAGE_ROSIGLITAZONE_STIM_UP	0.537096586649226	-0.621577337240376	39	1	0.0123456790123457	81	4161	3355072	CG41099
KRAS.600.LUNG.BREAST_UP.V1_UP	KRAS.600.LUNG.BREAST_UP.V1_UP	0.537096586649226	-0.621577337240376	39	1	0.0123456790123457	81	4161	38865	CG7457
GSE24142_EARLY_THYMIC_PROGENITOR_VS_DN3_THYMOCYTE_DN	GSE24142_EARLY_THYMIC_PROGENITOR_VS_DN3_THYMOCYTE_DN	0.537096586649226	-0.621577337240376	39	1	0.0123456790123457	81	4161	35408	nrv3
GSE15330_LYMPHOID_MULTIPOTENT_VS_GRANULOCYTE_MONOCYTE_PROGENITOR_IKAROS_KO_DN	GSE15330_LYMPHOID_MULTIPOTENT_VS_GRANULOCYTE_MONOCYTE_PROGENITOR_IKAROS_KO_DN	0.537096586649226	-0.621577337240376	39	1	0.0123456790123457	81	4161	43841	unc-13
MULLIGHAN_NPM1_MUTATED_SIGNATURE_1_DN	MULLIGHAN_NPM1_MUTATED_SIGNATURE_1_DN	0.537096586649226	-0.621577337240376	39	1	0.0123456790123457	81	4161	46038	Phb2
GSE34156_NOD2_LIGAND_VS_TLR1_TLR2_LIGAND_6H_TREATED_MONOCYTE_UP	GSE34156_NOD2_LIGAND_VS_TLR1_TLR2_LIGAND_6H_TREATED_MONOCYTE_UP	0.537096586649226	-0.621577337240376	39	1	0.0123456790123457	81	4161	3355072	CG41099
GSE44649_WT_VS_MIR155_KO_ACTIVATED_CD8_TCELL_UP	GSE44649_WT_VS_MIR155_KO_ACTIVATED_CD8_TCELL_UP	0.537096586649226	-0.621577337240376	39	1	0.0123456790123457	81	4161	47877	tws
GSE3982_DC_VS_MAC_LPS_STIM_DN	GSE3982_DC_VS_MAC_LPS_STIM_DN	0.537096586649226	-0.621577337240376	39	1	0.0123456790123457	81	4161	40020	AstC-R1
YTAATTAA_LHX3_01	YTAATTAA_LHX3_01	0.537096586649226	-0.621577337240376	39	1	0.0123456790123457	81	4161	32561	mmd
GSE41176_WT_VS_TAK1_KO_ANTI_IGM_STIM_BCELL_3H_UP	GSE41176_WT_VS_TAK1_KO_ANTI_IGM_STIM_BCELL_3H_UP	0.537096586649226	-0.621577337240376	39	1	0.0123456790123457	81	4161	5740664	CG40228
GSE24210_CTRL_VS_IL35_TREATED_TCONV_CD4_TCELL_UP	GSE24210_CTRL_VS_IL35_TREATED_TCONV_CD4_TCELL_UP	0.537096586649226	-0.621577337240376	39	1	0.0123456790123457	81	4161	43999	trbl
GSE7460_TCONV_VS_TREG_THYMUS_UP	GSE7460_TCONV_VS_TREG_THYMUS_UP	0.537096586649226	-0.621577337240376	39	1	0.0123456790123457	81	4161	31506	CG3108
GSE22886_CD8_TCELL_VS_BCELL_NAIVE_UP	GSE22886_CD8_TCELL_VS_BCELL_NAIVE_UP	0.537096586649226	-0.621577337240376	39	1	0.0123456790123457	81	4161	2768892	CG42271
GO_PROTEIN_SUMOYLATION	GO_PROTEIN_SUMOYLATION	0.537096586649226	-0.621577337240376	39	1	0.0123456790123457	81	4161	3355126	CG17493
GSE17301_CTRL_VS_48H_IFNA2_STIM_CD8_TCELL_DN	GSE17301_CTRL_VS_48H_IFNA2_STIM_CD8_TCELL_DN	0.537096586649226	-0.621577337240376	39	1	0.0123456790123457	81	4161	43999	trbl
GSE4142_PLASMA_CELL_VS_GC_BCELL_UP	GSE4142_PLASMA_CELL_VS_GC_BCELL_UP	0.537096586649226	-0.621577337240376	39	1	0.0123456790123457	81	4161	34785	Sec71
GSE37416_CTRL_VS_48H_F_TULARENSIS_LVS_NEUTROPHIL_UP	GSE37416_CTRL_VS_48H_F_TULARENSIS_LVS_NEUTROPHIL_UP	0.537096586649226	-0.621577337240376	39	1	0.0123456790123457	81	4161	35408	nrv3
GSE19772_CTRL_VS_HCMV_INF_MONOCYTES_UP	GSE19772_CTRL_VS_HCMV_INF_MONOCYTES_UP	0.537096586649226	-0.621577337240376	39	1	0.0123456790123457	81	4161	2768892	CG42271
LI_WILMS_TUMOR_VS_FETAL_KIDNEY_1_UP	LI_WILMS_TUMOR_VS_FETAL_KIDNEY_1_UP	0.537096586649226	-0.621577337240376	39	1	0.0123456790123457	81	4161	35408	nrv3
GSE2405_HEAT_KILLED_LYSATE_VS_LIVE_A_PHAGOCYTOPHILUM_STIM_NEUTROPHIL_9H_UP	GSE2405_HEAT_KILLED_LYSATE_VS_LIVE_A_PHAGOCYTOPHILUM_STIM_NEUTROPHIL_9H_UP	0.537096586649226	-0.621577337240376	39	1	0.0123456790123457	81	4161	38562	CG42540
GSE34205_RSV_VS_FLU_INF_INFANT_PBMC_DN	GSE34205_RSV_VS_FLU_INF_INFANT_PBMC_DN	0.537096586649226	-0.621577337240376	39	1	0.0123456790123457	81	4161	5740475	CG41378
ESC_V6.5_UP_LATE.V1_DN	ESC_V6.5_UP_LATE.V1_DN	0.537096586649226	-0.621577337240376	39	1	0.0123456790123457	81	4161	41543	CG5608
GO_PROTEIN_LOCALIZATION	GO_PROTEIN_LOCALIZATION	0.538617171141101	-0.618750218048773	664	13	0.160493827160494	81	4161	246614,31321,3355096,35408,38831,43800,38865,34571,45683,44531,34785,31399,46038	Ugt50B3,Gas8,Tim23,nrv3,Rac2,CG1909,CG7457,CG6488,milt,rg,Sec71,Torsin,Phb2
GSE36888_UNTREATED_VS_IL2_TREATED_STAT5_AB_KNOCKIN_TCELL_6H_DN	GSE36888_UNTREATED_VS_IL2_TREATED_STAT5_AB_KNOCKIN_TCELL_6H_DN	0.539382241563307	-0.617330791392982	92	2	0.0246913580246914	81	4161	35408,31980	nrv3,CG32687
GSE17974_CTRL_VS_ACT_IL4_AND_ANTI_IL12_48H_CD4_TCELL_DN	GSE17974_CTRL_VS_ACT_IL4_AND_ANTI_IL12_48H_CD4_TCELL_DN	0.539382241563307	-0.617330791392982	92	2	0.0246913580246914	81	4161	42731,41274	CG6733,CG6465
MODULE_41	MODULE_41	0.539382241563307	-0.617330791392982	92	2	0.0246913580246914	81	4161	48448,38979	CkIIalpha,CG6638
GO_VESICLE_ORGANIZATION	GO_VESICLE_ORGANIZATION	0.539382241563307	-0.617330791392982	92	2	0.0246913580246914	81	4161	3355072,43841	CG41099,unc-13
YAGI_AML_WITH_T_8_21_TRANSLOCATION	YAGI_AML_WITH_T_8_21_TRANSLOCATION	0.539382241563307	-0.617330791392982	92	2	0.0246913580246914	81	4161	35832,43841	mtt,unc-13
TTGCACT_MIR130A_MIR301_MIR130B	TTGCACT_MIR130A_MIR301_MIR130B	0.539382241563307	-0.617330791392982	92	2	0.0246913580246914	81	4161	44531,3354941	rg,CG40178
GO_NUCLEAR_MEMBRANE	GO_NUCLEAR_MEMBRANE	0.539382241563307	-0.617330791392982	92	2	0.0246913580246914	81	4161	31399,42583	Torsin,Qsox2
GSE3920_UNTREATED_VS_IFNG_TREATED_ENDOTHELIAL_CELL_DN	GSE3920_UNTREATED_VS_IFNG_TREATED_ENDOTHELIAL_CELL_DN	0.539382241563307	-0.617330791392982	92	2	0.0246913580246914	81	4161	48448,37225	CkIIalpha,CG10073
MILI_PSEUDOPODIA_CHEMOTAXIS_DN	MILI_PSEUDOPODIA_CHEMOTAXIS_DN	0.541252467447003	-0.613869440882291	145	3	0.037037037037037	81	4161	36381,49953,46038	ClC-b,GCS2alpha,Phb2
REACTOME_TRANSMEMBRANE_TRANSPORT_OF_SMALL_MOLECULES	REACTOME_TRANSMEMBRANE_TRANSPORT_OF_SMALL_MOLECULES	0.541252467447003	-0.613869440882291	145	3	0.037037037037037	81	4161	35408,40495,32263	nrv3,SPoCk,MFS10
GO_POSITIVE_REGULATION_OF_HYDROLASE_ACTIVITY	GO_POSITIVE_REGULATION_OF_HYDROLASE_ACTIVITY	0.543436043549686	-0.60984325450671	198	4	0.0493827160493827	81	4161	34785,40608,35408,32045	Sec71,Cdep,nrv3,Hsp60A
GO_EXTRACELLULAR_SPACE	GO_EXTRACELLULAR_SPACE	0.543436043549686	-0.60984325450671	198	4	0.0493827160493827	81	4161	31506,38562,42583,32045	CG3108,CG42540,Qsox2,Hsp60A
GO_REGULATION_OF_ORGANELLE_ORGANIZATION	GO_REGULATION_OF_ORGANELLE_ORGANIZATION	0.544319795553779	-0.608218345374029	355	7	0.0864197530864197	81	4161	48448,35414,3355150,36543,38831,34785,46038	CkIIalpha,nompB,AGO3,DJ-1alpha,Rac2,Sec71,Phb2
GO_NUCLEIC_ACID_BINDING_TRANSCRIPTION_FACTOR_ACTIVITY	GO_NUCLEIC_ACID_BINDING_TRANSCRIPTION_FACTOR_ACTIVITY	0.54528088079651	-0.606454239472043	93	2	0.0246913580246914	81	4161	31813,43236	Lim1,Ets97D
DELACROIX_RARG_BOUND_MEF	DELACROIX_RARG_BOUND_MEF	0.54528088079651	-0.606454239472043	93	2	0.0246913580246914	81	4161	36543,31321	DJ-1alpha,Gas8
GSE36476_CTRL_VS_TSST_ACT_16H_MEMORY_CD4_TCELL_OLD_DN	GSE36476_CTRL_VS_TSST_ACT_16H_MEMORY_CD4_TCELL_OLD_DN	0.54528088079651	-0.606454239472043	93	2	0.0246913580246914	81	4161	5740475,36782	CG41378,Got1
GSE28783_ANTI_MIR33_VS_UNTREATED_ATHEROSCLEROSIS_MACROPHAGE_UP	GSE28783_ANTI_MIR33_VS_UNTREATED_ATHEROSCLEROSIS_MACROPHAGE_UP	0.546192941935283	-0.604782992151101	40	1	0.0123456790123457	81	4161	41543	CG5608
GSE3982_EOSINOPHIL_VS_MAST_CELL_UP	GSE3982_EOSINOPHIL_VS_MAST_CELL_UP	0.546192941935283	-0.604782992151101	40	1	0.0123456790123457	81	4161	39813	ringer
NFKB_C	NFKB_C	0.546192941935283	-0.604782992151101	40	1	0.0123456790123457	81	4161	43999	trbl
GSE19941_IL10_KO_VS_IL10_KO_AND_NFKBP50_KO_LPS_AND_IL10_STIM_MACROPHAGE_UP	GSE19941_IL10_KO_VS_IL10_KO_AND_NFKBP50_KO_LPS_AND_IL10_STIM_MACROPHAGE_UP	0.546192941935283	-0.604782992151101	40	1	0.0123456790123457	81	4161	49953	GCS2alpha
GSE19401_RETINOIC_ACID_VS_RETINOIC_ACID_AND_PAM2CSK4_STIM_FOLLICULAR_DC_UP	GSE19401_RETINOIC_ACID_VS_RETINOIC_ACID_AND_PAM2CSK4_STIM_FOLLICULAR_DC_UP	0.546192941935283	-0.604782992151101	40	1	0.0123456790123457	81	4161	47877	tws
MCBRYAN_PUBERTAL_BREAST_4_5WK_UP	MCBRYAN_PUBERTAL_BREAST_4_5WK_UP	0.546192941935283	-0.604782992151101	40	1	0.0123456790123457	81	4161	40495	SPoCk
GSE32255_UNSTIM_VS_4H_LPS_STIM_DC_DN	GSE32255_UNSTIM_VS_4H_LPS_STIM_DC_DN	0.546192941935283	-0.604782992151101	40	1	0.0123456790123457	81	4161	5740475	CG41378
GSE29618_PRE_VS_DAY7_FLU_VACCINE_BCELL_UP	GSE29618_PRE_VS_DAY7_FLU_VACCINE_BCELL_UP	0.546192941935283	-0.604782992151101	40	1	0.0123456790123457	81	4161	31321	Gas8
MORF_IKBKG	MORF_IKBKG	0.546192941935283	-0.604782992151101	40	1	0.0123456790123457	81	4161	48448	CkIIalpha
GSE2770_IL4_ACT_VS_ACT_CD4_TCELL_48H_DN	GSE2770_IL4_ACT_VS_ACT_CD4_TCELL_48H_DN	0.546192941935283	-0.604782992151101	40	1	0.0123456790123457	81	4161	42421	CG4335
GO_PROTEIN_LOCALIZATION_TO_MITOCHONDRION	GO_PROTEIN_LOCALIZATION_TO_MITOCHONDRION	0.546192941935283	-0.604782992151101	40	1	0.0123456790123457	81	4161	3355096	Tim23
GSE22611_NOD2_TRANSD_VS_CTRL_TRANSD_HEK293_MDP_STIM_6H_UP	GSE22611_NOD2_TRANSD_VS_CTRL_TRANSD_HEK293_MDP_STIM_6H_UP	0.546192941935283	-0.604782992151101	40	1	0.0123456790123457	81	4161	40521	nAChRalpha4
GSE42021_TCONV_PLN_VS_TREG_PRECURSORS_THYMUS_DN	GSE42021_TCONV_PLN_VS_TREG_PRECURSORS_THYMUS_DN	0.546192941935283	-0.604782992151101	40	1	0.0123456790123457	81	4161	31980	CG32687
GSE28737_FOLLICULAR_VS_MARGINAL_ZONE_BCELL_BCL6_HET_UP	GSE28737_FOLLICULAR_VS_MARGINAL_ZONE_BCELL_BCL6_HET_UP	0.546192941935283	-0.604782992151101	40	1	0.0123456790123457	81	4161	43905	syd
GSE29949_MICROGLIA_BRAIN_VS_CD8_NEG_DC_SPLEEN_UP	GSE29949_MICROGLIA_BRAIN_VS_CD8_NEG_DC_SPLEEN_UP	0.546192941935283	-0.604782992151101	40	1	0.0123456790123457	81	4161	32120	PhKgamma
CHAUHAN_RESPONSE_TO_METHOXYESTRADIOL_DN	CHAUHAN_RESPONSE_TO_METHOXYESTRADIOL_DN	0.546192941935283	-0.604782992151101	40	1	0.0123456790123457	81	4161	46038	Phb2
GSE22589_HEALTHY_VS_SIV_INFECTED_DC_DN	GSE22589_HEALTHY_VS_SIV_INFECTED_DC_DN	0.546192941935283	-0.604782992151101	40	1	0.0123456790123457	81	4161	44497	Tollo
AP1_C	AP1_C	0.546192941935283	-0.604782992151101	40	1	0.0123456790123457	81	4161	35408	nrv3
GSE37301_CD4_TCELL_VS_GRANULOCYTE_MONOCYTE_PROGENITOR_DN	GSE37301_CD4_TCELL_VS_GRANULOCYTE_MONOCYTE_PROGENITOR_DN	0.546192941935283	-0.604782992151101	40	1	0.0123456790123457	81	4161	38979	CG6638
GSE22886_CD4_TCELL_VS_BCELL_NAIVE_DN	GSE22886_CD4_TCELL_VS_BCELL_NAIVE_DN	0.546192941935283	-0.604782992151101	40	1	0.0123456790123457	81	4161	40224	rdgC
GSE24210_TCONV_VS_TREG_UP	GSE24210_TCONV_VS_TREG_UP	0.546192941935283	-0.604782992151101	40	1	0.0123456790123457	81	4161	40608	Cdep
GSE3982_EFF_MEMORY_CD4_TCELL_VS_NKCELL_UP	GSE3982_EFF_MEMORY_CD4_TCELL_VS_NKCELL_UP	0.546192941935283	-0.604782992151101	40	1	0.0123456790123457	81	4161	39813	ringer
GSE369_SOCS3_KO_VS_IFNG_KO_LIVER_UP	GSE369_SOCS3_KO_VS_IFNG_KO_LIVER_UP	0.546192941935283	-0.604782992151101	40	1	0.0123456790123457	81	4161	32561	mmd
GSE360_L_MAJOR_VS_T_GONDII_MAC_UP	GSE360_L_MAJOR_VS_T_GONDII_MAC_UP	0.546192941935283	-0.604782992151101	40	1	0.0123456790123457	81	4161	38562	CG42540
GSE25123_CTRL_VS_IL4_AND_ROSIGLITAZONE_STIM_MACROPHAGE_DN	GSE25123_CTRL_VS_IL4_AND_ROSIGLITAZONE_STIM_MACROPHAGE_DN	0.546192941935283	-0.604782992151101	40	1	0.0123456790123457	81	4161	3355143	p120ctn
GSE1448_CTRL_VS_ANTI_VBETA5_DP_THYMOCYTE_DN	GSE1448_CTRL_VS_ANTI_VBETA5_DP_THYMOCYTE_DN	0.546192941935283	-0.604782992151101	40	1	0.0123456790123457	81	4161	40020	AstC-R1
GSE3982_MEMORY_CD4_TCELL_VS_TH1_UP	GSE3982_MEMORY_CD4_TCELL_VS_TH1_UP	0.546192941935283	-0.604782992151101	40	1	0.0123456790123457	81	4161	32621	CG9903
GSE2770_UNTREATED_VS_IL4_TREATED_ACT_CD4_TCELL_2H_UP	GSE2770_UNTREATED_VS_IL4_TREATED_ACT_CD4_TCELL_2H_UP	0.546192941935283	-0.604782992151101	40	1	0.0123456790123457	81	4161	35408	nrv3
GSE15330_HSC_VS_MEGAKARYOCYTE_ERYTHROID_PROGENITOR_DN	GSE15330_HSC_VS_MEGAKARYOCYTE_ERYTHROID_PROGENITOR_DN	0.546192941935283	-0.604782992151101	40	1	0.0123456790123457	81	4161	43999	trbl
GSE9006_1MONTH_VS_4MONTH_POST_TYPE_1_DIABETES_DX_PBMC_UP	GSE9006_1MONTH_VS_4MONTH_POST_TYPE_1_DIABETES_DX_PBMC_UP	0.546192941935283	-0.604782992151101	40	1	0.0123456790123457	81	4161	5740475	CG41378
GSE8835_HEALTHY_VS_CLL_CD4_TCELL_DN	GSE8835_HEALTHY_VS_CLL_CD4_TCELL_DN	0.546192941935283	-0.604782992151101	40	1	0.0123456790123457	81	4161	32263	MFS10
PDGF_ERK_DN.V1_UP	PDGF_ERK_DN.V1_UP	0.546192941935283	-0.604782992151101	40	1	0.0123456790123457	81	4161	3355126	CG17493
GSE32533_WT_VS_MIR17_OVEREXPRESS_ACT_CD4_TCELL_DN	GSE32533_WT_VS_MIR17_OVEREXPRESS_ACT_CD4_TCELL_DN	0.546192941935283	-0.604782992151101	40	1	0.0123456790123457	81	4161	39679	CG7945
GSE25123_CTRL_VS_IL4_AND_ROSIGLITAZONE_STIM_PPARG_KO_MACROPHAGE_DN	GSE25123_CTRL_VS_IL4_AND_ROSIGLITAZONE_STIM_PPARG_KO_MACROPHAGE_DN	0.546192941935283	-0.604782992151101	40	1	0.0123456790123457	81	4161	35408	nrv3
MEISSNER_NPC_HCP_WITH_H3K4ME2_AND_H3K27ME3	MEISSNER_NPC_HCP_WITH_H3K4ME2_AND_H3K27ME3	0.546192941935283	-0.604782992151101	40	1	0.0123456790123457	81	4161	3355151	scro
GSE24210_IL35_TREATED_VS_UNTREATED_TCONV_CD4_TCELL_UP	GSE24210_IL35_TREATED_VS_UNTREATED_TCONV_CD4_TCELL_UP	0.546192941935283	-0.604782992151101	40	1	0.0123456790123457	81	4161	31980	CG32687
VERHAAK_AML_WITH_NPM1_MUTATED_DN	VERHAAK_AML_WITH_NPM1_MUTATED_DN	0.546192941935283	-0.604782992151101	40	1	0.0123456790123457	81	4161	43999	trbl
GSE11961_GERMINAL_CENTER_BCELL_DAY7_VS_GERMINAL_CENTER_BCELL_DAY40_DN	GSE11961_GERMINAL_CENTER_BCELL_DAY7_VS_GERMINAL_CENTER_BCELL_DAY40_DN	0.546192941935283	-0.604782992151101	40	1	0.0123456790123457	81	4161	43999	trbl
GSE25087_TREG_VS_TCONV_ADULT_DN	GSE25087_TREG_VS_TCONV_ADULT_DN	0.546192941935283	-0.604782992151101	40	1	0.0123456790123457	81	4161	2768892	CG42271
GO_ERAD_PATHWAY	GO_ERAD_PATHWAY	0.546192941935283	-0.604782992151101	40	1	0.0123456790123457	81	4161	31399	Torsin
PENG_RAPAMYCIN_RESPONSE_UP	PENG_RAPAMYCIN_RESPONSE_UP	0.546192941935283	-0.604782992151101	40	1	0.0123456790123457	81	4161	40020	AstC-R1
GSE9988_LPS_VS_VEHICLE_TREATED_MONOCYTE_DN	GSE9988_LPS_VS_VEHICLE_TREATED_MONOCYTE_DN	0.546192941935283	-0.604782992151101	40	1	0.0123456790123457	81	4161	5740475	CG41378
GSE21063_3H_VS_16H_ANTI_IGM_STIM_BCELL_UP	GSE21063_3H_VS_16H_ANTI_IGM_STIM_BCELL_UP	0.546192941935283	-0.604782992151101	40	1	0.0123456790123457	81	4161	49953	GCS2alpha
FOXJ2_02	FOXJ2_02	0.546192941935283	-0.604782992151101	40	1	0.0123456790123457	81	4161	43999	trbl
IRF1_01	IRF1_01	0.546192941935283	-0.604782992151101	40	1	0.0123456790123457	81	4161	49953	GCS2alpha
GSE2770_TGFB_AND_IL4_VS_TGFB_AND_IL12_TREATED_ACT_CD4_TCELL_6H_DN	GSE2770_TGFB_AND_IL4_VS_TGFB_AND_IL12_TREATED_ACT_CD4_TCELL_6H_DN	0.546192941935283	-0.604782992151101	40	1	0.0123456790123457	81	4161	34785	Sec71
GO_GERM_CELL_DEVELOPMENT	GO_GERM_CELL_DEVELOPMENT	0.546192941935283	-0.604782992151101	40	1	0.0123456790123457	81	4161	3355150	AGO3
GSE22886_NAIVE_VS_MEMORY_TCELL_UP	GSE22886_NAIVE_VS_MEMORY_TCELL_UP	0.546192941935283	-0.604782992151101	40	1	0.0123456790123457	81	4161	34112	Piezo
MORF_BNIP1	MORF_BNIP1	0.546192941935283	-0.604782992151101	40	1	0.0123456790123457	81	4161	3354941	CG40178
GO_TRANSITION_METAL_ION_TRANSPORT	GO_TRANSITION_METAL_ION_TRANSPORT	0.546192941935283	-0.604782992151101	40	1	0.0123456790123457	81	4161	40495	SPoCk
GSE24634_NAIVE_CD4_TCELL_VS_DAY5_IL4_CONV_TREG_UP	GSE24634_NAIVE_CD4_TCELL_VS_DAY5_IL4_CONV_TREG_UP	0.546192941935283	-0.604782992151101	40	1	0.0123456790123457	81	4161	47877	tws
GO_CELLULAR_HORMONE_METABOLIC_PROCESS	GO_CELLULAR_HORMONE_METABOLIC_PROCESS	0.546192941935283	-0.604782992151101	40	1	0.0123456790123457	81	4161	53584	Ugt37B1
MODULE_220	MODULE_220	0.546192941935283	-0.604782992151101	40	1	0.0123456790123457	81	4161	246614	Ugt50B3
GSE36009_UNSTIM_VS_LPS_STIM_DC_UP	GSE36009_UNSTIM_VS_LPS_STIM_DC_UP	0.546192941935283	-0.604782992151101	40	1	0.0123456790123457	81	4161	35509	ap
HALLMARK_ESTROGEN_RESPONSE_EARLY	HALLMARK_ESTROGEN_RESPONSE_EARLY	0.546192941935283	-0.604782992151101	40	1	0.0123456790123457	81	4161	42545	CG7956
GSE7460_TREG_VS_TCONV_ACT_WITH_TGFB_UP	GSE7460_TREG_VS_TCONV_ACT_WITH_TGFB_UP	0.546192941935283	-0.604782992151101	40	1	0.0123456790123457	81	4161	40443	CG7470
GSE6259_BCELL_VS_CD4_TCELL_UP	GSE6259_BCELL_VS_CD4_TCELL_UP	0.546192941935283	-0.604782992151101	40	1	0.0123456790123457	81	4161	35408	nrv3
GSE3982_CENT_MEMORY_CD4_TCELL_VS_NKCELL_DN	GSE3982_CENT_MEMORY_CD4_TCELL_VS_NKCELL_DN	0.546192941935283	-0.604782992151101	40	1	0.0123456790123457	81	4161	36782	Got1
GO_STRIATED_MUSCLE_CELL_DIFFERENTIATION	GO_STRIATED_MUSCLE_CELL_DIFFERENTIATION	0.546192941935283	-0.604782992151101	40	1	0.0123456790123457	81	4161	43905	syd
GSE41867_DAY6_EFFECTOR_VS_DAY30_MEMORY_CD8_TCELL_LCMV_ARMSTRONG_UP	GSE41867_DAY6_EFFECTOR_VS_DAY30_MEMORY_CD8_TCELL_LCMV_ARMSTRONG_UP	0.546192941935283	-0.604782992151101	40	1	0.0123456790123457	81	4161	32120	PhKgamma
GSE34205_RSV_VS_FLU_INF_INFANT_PBMC_UP	GSE34205_RSV_VS_FLU_INF_INFANT_PBMC_UP	0.546192941935283	-0.604782992151101	40	1	0.0123456790123457	81	4161	45683	milt
GO_LATE_ENDOSOME_MEMBRANE	GO_LATE_ENDOSOME_MEMBRANE	0.546192941935283	-0.604782992151101	40	1	0.0123456790123457	81	4161	41543	CG5608
ATGTTTC_MIR494	ATGTTTC_MIR494	0.546192941935283	-0.604782992151101	40	1	0.0123456790123457	81	4161	44531	rg
ENK_UV_RESPONSE_KERATINOCYTE_UP	ENK_UV_RESPONSE_KERATINOCYTE_UP	0.54749564888095	-0.602400764572468	199	4	0.0493827160493827	81	4161	32120,46038,38831,5740475	PhKgamma,Phb2,Rac2,CG41378
GO_OXIDOREDUCTASE_ACTIVITY	GO_OXIDOREDUCTASE_ACTIVITY	0.548123895949454	-0.601253930089046	304	6	0.0740740740740741	81	4161	40443,38979,5740475,42583,36543,42421	CG7470,CG6638,CG41378,Qsox2,DJ-1alpha,CG4335
TGCCAAR_NF1_Q6	TGCCAAR_NF1_Q6	0.550661781085607	-0.59663448572925	147	3	0.037037037037037	81	4161	43905,36782,34378	syd,Got1,Ufd4
GO_CARBOXYLIC_ESTER_HYDROLASE_ACTIVITY	GO_CARBOXYLIC_ESTER_HYDROLASE_ACTIVITY	0.555112711819825	-0.588584101494494	41	1	0.0123456790123457	81	4161	32529	Paf-AHalpha
MCBRYAN_PUBERTAL_BREAST_5_6WK_DN	MCBRYAN_PUBERTAL_BREAST_5_6WK_DN	0.555112711819825	-0.588584101494494	41	1	0.0123456790123457	81	4161	48448	CkIIalpha
GSE45365_WT_VS_IFNAR_KO_BCELL_MCMV_INFECTION_DN	GSE45365_WT_VS_IFNAR_KO_BCELL_MCMV_INFECTION_DN	0.555112711819825	-0.588584101494494	41	1	0.0123456790123457	81	4161	35408	nrv3
GSE24634_TREG_VS_TCONV_POST_DAY3_IL4_CONVERSION_DN	GSE24634_TREG_VS_TCONV_POST_DAY3_IL4_CONVERSION_DN	0.555112711819825	-0.588584101494494	41	1	0.0123456790123457	81	4161	38562	CG42540
PRC2_SUZ12_UP.V1_DN	PRC2_SUZ12_UP.V1_DN	0.555112711819825	-0.588584101494494	41	1	0.0123456790123457	81	4161	31767	nAChRalpha3
GSE7852_THYMUS_VS_FAT_TREG_DN	GSE7852_THYMUS_VS_FAT_TREG_DN	0.555112711819825	-0.588584101494494	41	1	0.0123456790123457	81	4161	36782	Got1
GSE17721_LPS_VS_POLYIC_1H_BMDC_DN	GSE17721_LPS_VS_POLYIC_1H_BMDC_DN	0.555112711819825	-0.588584101494494	41	1	0.0123456790123457	81	4161	39679	CG7945
GSE32423_CTRL_VS_IL7_MEMORY_CD8_TCELL_UP	GSE32423_CTRL_VS_IL7_MEMORY_CD8_TCELL_UP	0.555112711819825	-0.588584101494494	41	1	0.0123456790123457	81	4161	3355150	AGO3
GO_RESPONSE_TO_ESTROGEN	GO_RESPONSE_TO_ESTROGEN	0.555112711819825	-0.588584101494494	41	1	0.0123456790123457	81	4161	40020	AstC-R1
GSE2770_TGFB_AND_IL4_VS_IL4_TREATED_ACT_CD4_TCELL_2H_UP	GSE2770_TGFB_AND_IL4_VS_IL4_TREATED_ACT_CD4_TCELL_2H_UP	0.555112711819825	-0.588584101494494	41	1	0.0123456790123457	81	4161	40064	CG6841
GSE15659_CD45RA_NEG_CD4_TCELL_VS_NONSUPPRESSIVE_TCELL_UP	GSE15659_CD45RA_NEG_CD4_TCELL_VS_NONSUPPRESSIVE_TCELL_UP	0.555112711819825	-0.588584101494494	41	1	0.0123456790123457	81	4161	3355126	CG17493
GSE5679_RARA_AGONIST_AM580_VS_AM580_AND_ROSIGLITAZONE_TREATED_DC_DN	GSE5679_RARA_AGONIST_AM580_VS_AM580_AND_ROSIGLITAZONE_TREATED_DC_DN	0.555112711819825	-0.588584101494494	41	1	0.0123456790123457	81	4161	3355089	mRpS5
GSE22025_TGFB1_VS_TGFB1_AND_PROGESTERONE_TREATED_CD4_TCELL_DN	GSE22025_TGFB1_VS_TGFB1_AND_PROGESTERONE_TREATED_CD4_TCELL_DN	0.555112711819825	-0.588584101494494	41	1	0.0123456790123457	81	4161	35408	nrv3
GSE21670_STAT3_KO_VS_WT_CD4_TCELL_TGFB_IL6_TREATED_DN	GSE21670_STAT3_KO_VS_WT_CD4_TCELL_TGFB_IL6_TREATED_DN	0.555112711819825	-0.588584101494494	41	1	0.0123456790123457	81	4161	32263	MFS10
GCM_CBFB	GCM_CBFB	0.555112711819825	-0.588584101494494	41	1	0.0123456790123457	81	4161	37244	TBCB
GO_ESTABLISHMENT_OR_MAINTENANCE_OF_CELL_POLARITY	GO_ESTABLISHMENT_OR_MAINTENANCE_OF_CELL_POLARITY	0.555112711819825	-0.588584101494494	41	1	0.0123456790123457	81	4161	35509	ap
GSE30971_WBP7_HET_VS_KO_MACROPHAGE_DN	GSE30971_WBP7_HET_VS_KO_MACROPHAGE_DN	0.555112711819825	-0.588584101494494	41	1	0.0123456790123457	81	4161	48448	CkIIalpha
MODULE_40	MODULE_40	0.555112711819825	-0.588584101494494	41	1	0.0123456790123457	81	4161	36782	Got1
GSE37605_TREG_VS_TCONV_NOD_FOXP3_FUSION_GFP_DN	GSE37605_TREG_VS_TCONV_NOD_FOXP3_FUSION_GFP_DN	0.555112711819825	-0.588584101494494	41	1	0.0123456790123457	81	4161	44531	rg
LHX3_01	LHX3_01	0.555112711819825	-0.588584101494494	41	1	0.0123456790123457	81	4161	32561	mmd
MORF_DMPK	MORF_DMPK	0.555112711819825	-0.588584101494494	41	1	0.0123456790123457	81	4161	32529	Paf-AHalpha
GO_BASOLATERAL_PLASMA_MEMBRANE	GO_BASOLATERAL_PLASMA_MEMBRANE	0.555112711819825	-0.588584101494494	41	1	0.0123456790123457	81	4161	35408	nrv3
GSE3994_WT_VS_PAC1_KO_ACTIVATED_MAST_CELL_UP	GSE3994_WT_VS_PAC1_KO_ACTIVATED_MAST_CELL_UP	0.555112711819825	-0.588584101494494	41	1	0.0123456790123457	81	4161	40443	CG7470
VERHAAK_GLIOBLASTOMA_CLASSICAL	VERHAAK_GLIOBLASTOMA_CLASSICAL	0.555112711819825	-0.588584101494494	41	1	0.0123456790123457	81	4161	43999	trbl
GO_DEFENSE_RESPONSE_TO_BACTERIUM	GO_DEFENSE_RESPONSE_TO_BACTERIUM	0.555112711819825	-0.588584101494494	41	1	0.0123456790123457	81	4161	44497	Tollo
GSE5679_PPARG_LIGAND_ROSIGLITAZONE_VS_ROSIGLITAZONE_AND_RARA_AGONIST_AM580_TREATED_DC_DN	GSE5679_PPARG_LIGAND_ROSIGLITAZONE_VS_ROSIGLITAZONE_AND_RARA_AGONIST_AM580_TREATED_DC_DN	0.555112711819825	-0.588584101494494	41	1	0.0123456790123457	81	4161	39813	ringer
SYATTGTG_UNKNOWN	SYATTGTG_UNKNOWN	0.555112711819825	-0.588584101494494	41	1	0.0123456790123457	81	4161	38865	CG7457
GSE24634_NAIVE_CD4_TCELL_VS_DAY3_IL4_CONV_TREG_UP	GSE24634_NAIVE_CD4_TCELL_VS_DAY3_IL4_CONV_TREG_UP	0.555112711819825	-0.588584101494494	41	1	0.0123456790123457	81	4161	47877	tws
MORF_SP3	MORF_SP3	0.555112711819825	-0.588584101494494	41	1	0.0123456790123457	81	4161	38831	Rac2
GSE2770_UNTREATED_VS_TGFB_AND_IL4_TREATED_ACT_CD4_TCELL_4H_UP	GSE2770_UNTREATED_VS_TGFB_AND_IL4_TREATED_ACT_CD4_TCELL_4H_UP	0.555112711819825	-0.588584101494494	41	1	0.0123456790123457	81	4161	39813	ringer
GSE22886_NAIVE_CD8_TCELL_VS_NKCELL_DN	GSE22886_NAIVE_CD8_TCELL_VS_NKCELL_DN	0.555112711819825	-0.588584101494494	41	1	0.0123456790123457	81	4161	38562	CG42540
GSE17721_POLYIC_VS_GARDIQUIMOD_16H_BMDC_UP	GSE17721_POLYIC_VS_GARDIQUIMOD_16H_BMDC_UP	0.555112711819825	-0.588584101494494	41	1	0.0123456790123457	81	4161	38562	CG42540
GSE7831_CPG_VS_INFLUENZA_STIM_PDC_1H_DN	GSE7831_CPG_VS_INFLUENZA_STIM_PDC_1H_DN	0.555112711819825	-0.588584101494494	41	1	0.0123456790123457	81	4161	40020	AstC-R1
GSE17721_POLYIC_VS_PAM3CSK4_0.5H_BMDC_UP	GSE17721_POLYIC_VS_PAM3CSK4_0.5H_BMDC_UP	0.555112711819825	-0.588584101494494	41	1	0.0123456790123457	81	4161	44531	rg
PID_ERBB1_DOWNSTREAM_PATHWAY	PID_ERBB1_DOWNSTREAM_PATHWAY	0.555112711819825	-0.588584101494494	41	1	0.0123456790123457	81	4161	38831	Rac2
GSE7460_CD8_TCELL_VS_CD4_TCELL_ACT_DN	GSE7460_CD8_TCELL_VS_CD4_TCELL_ACT_DN	0.555112711819825	-0.588584101494494	41	1	0.0123456790123457	81	4161	39919	Rbp6
GSE40666_NAIVE_VS_EFFECTOR_CD8_TCELL_UP	GSE40666_NAIVE_VS_EFFECTOR_CD8_TCELL_UP	0.555112711819825	-0.588584101494494	41	1	0.0123456790123457	81	4161	32561	mmd
RREB1_01	RREB1_01	0.555112711819825	-0.588584101494494	41	1	0.0123456790123457	81	4161	36782	Got1
GSE24142_EARLY_THYMIC_PROGENITOR_VS_DN2_THYMOCYTE_DN	GSE24142_EARLY_THYMIC_PROGENITOR_VS_DN2_THYMOCYTE_DN	0.555112711819825	-0.588584101494494	41	1	0.0123456790123457	81	4161	40224	rdgC
GSE3982_CENT_MEMORY_CD4_TCELL_VS_TH2_UP	GSE3982_CENT_MEMORY_CD4_TCELL_VS_TH2_UP	0.555112711819825	-0.588584101494494	41	1	0.0123456790123457	81	4161	246614	Ugt50B3
GSE17974_0H_VS_2H_IN_VITRO_ACT_CD4_TCELL_UP	GSE17974_0H_VS_2H_IN_VITRO_ACT_CD4_TCELL_UP	0.555112711819825	-0.588584101494494	41	1	0.0123456790123457	81	4161	43999	trbl
GATA1_03	GATA1_03	0.555112711819825	-0.588584101494494	41	1	0.0123456790123457	81	4161	37130	Pepck2
GSE18281_MEDULLARY_THYMOCYTE_VS_WHOLE_MEDULLA_THYMUS_UP	GSE18281_MEDULLARY_THYMOCYTE_VS_WHOLE_MEDULLA_THYMUS_UP	0.555112711819825	-0.588584101494494	41	1	0.0123456790123457	81	4161	36886	IntS8
GO_GASTRULATION	GO_GASTRULATION	0.555112711819825	-0.588584101494494	41	1	0.0123456790123457	81	4161	31813	Lim1
GO_POSITIVE_REGULATION_OF_VIRAL_PROCESS	GO_POSITIVE_REGULATION_OF_VIRAL_PROCESS	0.555112711819825	-0.588584101494494	41	1	0.0123456790123457	81	4161	38562	CG42540
chr8q24	chr8q24	0.555112711819825	-0.588584101494494	41	1	0.0123456790123457	81	4161	38865	CG7457
GO_REGULATION_OF_CALCIUM_ION_TRANSPORT	GO_REGULATION_OF_CALCIUM_ION_TRANSPORT	0.555112711819825	-0.588584101494494	41	1	0.0123456790123457	81	4161	35408	nrv3
GSE3039_CD4_TCELL_VS_ALPHABETA_CD8_TCELL_UP	GSE3039_CD4_TCELL_VS_ALPHABETA_CD8_TCELL_UP	0.555112711819825	-0.588584101494494	41	1	0.0123456790123457	81	4161	43999	trbl
GSE19198_6H_VS_24H_IL21_TREATED_TCELL_UP	GSE19198_6H_VS_24H_IL21_TREATED_TCELL_UP	0.555112711819825	-0.588584101494494	41	1	0.0123456790123457	81	4161	35408	nrv3
GSE7460_CTRL_VS_TGFB_TREATED_ACT_CD8_TCELL_DN	GSE7460_CTRL_VS_TGFB_TREATED_ACT_CD8_TCELL_DN	0.555112711819825	-0.588584101494494	41	1	0.0123456790123457	81	4161	34785	Sec71
PID_MYC_ACTIV_PATHWAY	PID_MYC_ACTIV_PATHWAY	0.555112711819825	-0.588584101494494	41	1	0.0123456790123457	81	4161	32045	Hsp60A
GSE7460_TREG_VS_TCONV_ACT_DN	GSE7460_TREG_VS_TCONV_ACT_DN	0.555112711819825	-0.588584101494494	41	1	0.0123456790123457	81	4161	3355143	p120ctn
MORF_PAX7	MORF_PAX7	0.555112711819825	-0.588584101494494	41	1	0.0123456790123457	81	4161	3354941	CG40178
GSE21546_UNSTIM_VS_ANTI_CD3_STIM_SAP1A_KO_AND_ELK1_KO_DP_THYMOCYTES_UP	GSE21546_UNSTIM_VS_ANTI_CD3_STIM_SAP1A_KO_AND_ELK1_KO_DP_THYMOCYTES_UP	0.555112711819825	-0.588584101494494	41	1	0.0123456790123457	81	4161	32561	mmd
RHODES_UNDIFFERENTIATED_CANCER	RHODES_UNDIFFERENTIATED_CANCER	0.555112711819825	-0.588584101494494	41	1	0.0123456790123457	81	4161	5740475	CG41378
GO_REGULATION_OF_CELL_SUBSTRATE_ADHESION	GO_REGULATION_OF_CELL_SUBSTRATE_ADHESION	0.555112711819825	-0.588584101494494	41	1	0.0123456790123457	81	4161	38831	Rac2
GSE26030_UNSTIM_VS_RESTIM_TH1_DAY5_POST_POLARIZATION_UP	GSE26030_UNSTIM_VS_RESTIM_TH1_DAY5_POST_POLARIZATION_UP	0.555112711819825	-0.588584101494494	41	1	0.0123456790123457	81	4161	35408	nrv3
GSE9988_LPS_VS_LPS_AND_ANTI_TREM1_MONOCYTE_UP	GSE9988_LPS_VS_LPS_AND_ANTI_TREM1_MONOCYTE_UP	0.555112711819825	-0.588584101494494	41	1	0.0123456790123457	81	4161	38831	Rac2
GO_POSITIVE_REGULATION_OF_MITOTIC_CELL_CYCLE	GO_POSITIVE_REGULATION_OF_MITOTIC_CELL_CYCLE	0.555112711819825	-0.588584101494494	41	1	0.0123456790123457	81	4161	46038	Phb2
GSE25123_ROSIGLITAZONE_VS_IL4_AND_ROSIGLITAZONE_STIM_PPARG_KO_MACROPHAGE_DAY10_DN	GSE25123_ROSIGLITAZONE_VS_IL4_AND_ROSIGLITAZONE_STIM_PPARG_KO_MACROPHAGE_DAY10_DN	0.555112711819825	-0.588584101494494	41	1	0.0123456790123457	81	4161	39813	ringer
ZHANG_BREAST_CANCER_PROGENITORS_DN	ZHANG_BREAST_CANCER_PROGENITORS_DN	0.555112711819825	-0.588584101494494	41	1	0.0123456790123457	81	4161	40443	CG7470
GSE44955_MCSF_VS_MCSF_AND_IL27_STIM_MACROPHAGE_DN	GSE44955_MCSF_VS_MCSF_AND_IL27_STIM_MACROPHAGE_DN	0.555112711819825	-0.588584101494494	41	1	0.0123456790123457	81	4161	3355010	IntS3
GSE26488_WT_VS_VP16_TRANSGENIC_HDAC7_KO_DOUBLE_POSITIVE_THYMOCYTE_UP	GSE26488_WT_VS_VP16_TRANSGENIC_HDAC7_KO_DOUBLE_POSITIVE_THYMOCYTE_UP	0.555112711819825	-0.588584101494494	41	1	0.0123456790123457	81	4161	40443	CG7470
SRY_02	SRY_02	0.555112711819825	-0.588584101494494	41	1	0.0123456790123457	81	4161	39919	Rbp6
PUJANA_BREAST_CANCER_LIT_INT_NETWORK	PUJANA_BREAST_CANCER_LIT_INT_NETWORK	0.555112711819825	-0.588584101494494	41	1	0.0123456790123457	81	4161	48448	CkIIalpha
CATGTAA_MIR496	CATGTAA_MIR496	0.555112711819825	-0.588584101494494	41	1	0.0123456790123457	81	4161	44531	rg
GSE24972_MARGINAL_ZONE_BCELL_VS_FOLLICULAR_BCELL_IRF8_KO_DN	GSE24972_MARGINAL_ZONE_BCELL_VS_FOLLICULAR_BCELL_IRF8_KO_DN	0.555112711819825	-0.588584101494494	41	1	0.0123456790123457	81	4161	59173	Gdap2
MCBRYAN_PUBERTAL_TGFB1_TARGETS_UP	MCBRYAN_PUBERTAL_TGFB1_TARGETS_UP	0.555112711819825	-0.588584101494494	41	1	0.0123456790123457	81	4161	48448	CkIIalpha
GSE11961_FOLLICULAR_BCELL_VS_GERMINAL_CENTER_BCELL_DAY7_DN	GSE11961_FOLLICULAR_BCELL_VS_GERMINAL_CENTER_BCELL_DAY7_DN	0.555112711819825	-0.588584101494494	41	1	0.0123456790123457	81	4161	40443	CG7470
GSE17721_POLYIC_VS_CPG_12H_BMDC_UP	GSE17721_POLYIC_VS_CPG_12H_BMDC_UP	0.555112711819825	-0.588584101494494	41	1	0.0123456790123457	81	4161	44497	Tollo
GO_PHOSPHATE_CONTAINING_COMPOUND_METABOLIC_PROCESS	GO_PHOSPHATE_CONTAINING_COMPOUND_METABOLIC_PROCESS	0.555120146097771	-0.588570709208556	671	13	0.160493827160494	81	4161	40443,35408,44497,43999,32120,42545,48448,41543,33798,2768892,43905,45830,40224	CG7470,nrv3,Tollo,trbl,PhKgamma,CG7956,CkIIalpha,CG5608,CG7236,CG42271,syd,bur,rdgC
GARY_CD5_TARGETS_UP	GARY_CD5_TARGETS_UP	0.555325026543341	-0.588201703240602	148	3	0.037037037037037	81	4161	42731,45683,41274	CG6733,milt,CG6465
GATTGGY_NFY_Q6_01	GATTGGY_NFY_Q6_01	0.556647443798342	-0.585823194934479	359	7	0.0864197530864197	81	4161	3355126,35408,38979,31813,37244,36782,49953	CG17493,nrv3,CG6638,Lim1,TBCB,Got1,GCS2alpha
RAMALHO_STEMNESS_UP	RAMALHO_STEMNESS_UP	0.556922873029066	-0.585328517172009	95	2	0.0246913580246914	81	4161	40064,31980	CG6841,CG32687
GSE3982_EOSINOPHIL_VS_TH2_DN	GSE3982_EOSINOPHIL_VS_TH2_DN	0.556922873029066	-0.585328517172009	95	2	0.0246913580246914	81	4161	36782,3354941	Got1,CG40178
GSE22886_NEUTROPHIL_VS_DC_DN	GSE22886_NEUTROPHIL_VS_DC_DN	0.556922873029066	-0.585328517172009	95	2	0.0246913580246914	81	4161	48448,35408	CkIIalpha,nrv3
GSE24634_NAIVE_CD4_TCELL_VS_DAY3_IL4_CONV_TREG_DN	GSE24634_NAIVE_CD4_TCELL_VS_DAY3_IL4_CONV_TREG_DN	0.556922873029066	-0.585328517172009	95	2	0.0246913580246914	81	4161	32045,45830	Hsp60A,bur
RODWELL_AGING_KIDNEY_UP	RODWELL_AGING_KIDNEY_UP	0.556922873029066	-0.585328517172009	95	2	0.0246913580246914	81	4161	40521,37244	nAChRalpha4,TBCB
TTTGTAG_MIR520D	TTTGTAG_MIR520D	0.556922873029066	-0.585328517172009	95	2	0.0246913580246914	81	4161	44531,5740664	rg,CG40228
CAGGTG_E12_Q6	CAGGTG_E12_Q6	0.557956929757435	-0.583473506394515	464	9	0.111111111111111	81	4161	35832,44531,45683,32561,43905,35408,43999,37130,31506	mtt,rg,milt,mmd,syd,nrv3,trbl,Pepck2,CG3108
MORF_RPA2	MORF_RPA2	0.562665763641619	-0.575069497397967	96	2	0.0246913580246914	81	4161	46038,48448	Phb2,CkIIalpha
MODULE_252	MODULE_252	0.562665763641619	-0.575069497397967	96	2	0.0246913580246914	81	4161	48448,35509	CkIIalpha,ap
GO_INTRINSIC_COMPONENT_OF_ORGANELLE_MEMBRANE	GO_INTRINSIC_COMPONENT_OF_ORGANELLE_MEMBRANE	0.562665763641619	-0.575069497397967	96	2	0.0246913580246914	81	4161	3355096,42583	Tim23,Qsox2
GO_MACROAUTOPHAGY	GO_MACROAUTOPHAGY	0.562665763641619	-0.575069497397967	96	2	0.0246913580246914	81	4161	38562,35408	CG42540,nrv3
GO_MACROMOLECULAR_COMPLEX_BINDING	GO_MACROMOLECULAR_COMPLEX_BINDING	0.562760315578431	-0.57490146870416	361	7	0.0864197530864197	81	4161	35509,32561,39813,43236,40064,35408,3355126	ap,mmd,ringer,Ets97D,CG6841,nrv3,CG17493
BENPORATH_SOX2_TARGETS	BENPORATH_SOX2_TARGETS	0.563551943488304	-0.573495769647164	203	4	0.0493827160493827	81	4161	3354941,43905,246614,34785	CG40178,syd,Ugt50B3,Sec71
MARTINEZ_RB1_TARGETS_UP	MARTINEZ_RB1_TARGETS_UP	0.563551943488304	-0.573495769647164	203	4	0.0493827160493827	81	4161	46038,37130,38562,3355150	Phb2,Pepck2,CG42540,AGO3
GO_CELL_PROJECTION_PART	GO_CELL_PROJECTION_PART	0.563755122010905	-0.573135302599596	256	5	0.0617283950617284	81	4161	35414,36782,3355126,38831,31399	nompB,Got1,CG17493,Rac2,Torsin
GSE7460_CTRL_VS_TGFB_TREATED_ACT_TCONV_DN	GSE7460_CTRL_VS_TGFB_TREATED_ACT_TCONV_DN	0.563859282291721	-0.572950558097016	42	1	0.0123456790123457	81	4161	35414	nompB
GSE34156_UNTREATED_VS_24H_NOD2_AND_TLR1_TLR2_LIGAND_TREATED_MONOCYTE_UP	GSE34156_UNTREATED_VS_24H_NOD2_AND_TLR1_TLR2_LIGAND_TREATED_MONOCYTE_UP	0.563859282291721	-0.572950558097016	42	1	0.0123456790123457	81	4161	5740475	CG41378
GSE2585_CD80_HIGH_VS_LOW_AIRE_KO_MTEC_DN	GSE2585_CD80_HIGH_VS_LOW_AIRE_KO_MTEC_DN	0.563859282291721	-0.572950558097016	42	1	0.0123456790123457	81	4161	38865	CG7457
GO_REGULATION_OF_CELLULAR_RESPONSE_TO_HEAT	GO_REGULATION_OF_CELLULAR_RESPONSE_TO_HEAT	0.563859282291721	-0.572950558097016	42	1	0.0123456790123457	81	4161	39679	CG7945
GSE19401_UNSTIM_VS_RETINOIC_ACID_AND_PAM2CSK4_STIM_FOLLICULAR_DC_DN	GSE19401_UNSTIM_VS_RETINOIC_ACID_AND_PAM2CSK4_STIM_FOLLICULAR_DC_DN	0.563859282291721	-0.572950558097016	42	1	0.0123456790123457	81	4161	35408	nrv3
GO_ANTIGEN_PROCESSING_AND_PRESENTATION_OF_PEPTIDE_OR_POLYSACCHARIDE_ANTIGEN_VIA_MHC_CLASS_II	GO_ANTIGEN_PROCESSING_AND_PRESENTATION_OF_PEPTIDE_OR_POLYSACCHARIDE_ANTIGEN_VIA_MHC_CLASS_II	0.563859282291721	-0.572950558097016	42	1	0.0123456790123457	81	4161	5740475	CG41378
GO_RESPIRATORY_CHAIN	GO_RESPIRATORY_CHAIN	0.563859282291721	-0.572950558097016	42	1	0.0123456790123457	81	4161	36543	DJ-1alpha
CTACTGT_MIR199A	CTACTGT_MIR199A	0.563859282291721	-0.572950558097016	42	1	0.0123456790123457	81	4161	35408	nrv3
TCCATTKW_UNKNOWN	TCCATTKW_UNKNOWN	0.563859282291721	-0.572950558097016	42	1	0.0123456790123457	81	4161	3355143	p120ctn
GO_DIVALENT_INORGANIC_CATION_TRANSMEMBRANE_TRANSPORTER_ACTIVITY	GO_DIVALENT_INORGANIC_CATION_TRANSMEMBRANE_TRANSPORTER_ACTIVITY	0.563859282291721	-0.572950558097016	42	1	0.0123456790123457	81	4161	40495	SPoCk
GR_01	GR_01	0.563859282291721	-0.572950558097016	42	1	0.0123456790123457	81	4161	3355143	p120ctn
GSE22886_IGM_MEMORY_BCELL_VS_BM_PLASMA_CELL_UP	GSE22886_IGM_MEMORY_BCELL_VS_BM_PLASMA_CELL_UP	0.563859282291721	-0.572950558097016	42	1	0.0123456790123457	81	4161	43999	trbl
PELLICCIOTTA_HDAC_IN_ANTIGEN_PRESENTATION_UP	PELLICCIOTTA_HDAC_IN_ANTIGEN_PRESENTATION_UP	0.563859282291721	-0.572950558097016	42	1	0.0123456790123457	81	4161	37244	TBCB
GO_NEGATIVE_REGULATION_OF_NEURON_DEATH	GO_NEGATIVE_REGULATION_OF_NEURON_DEATH	0.563859282291721	-0.572950558097016	42	1	0.0123456790123457	81	4161	36543	DJ-1alpha
YAO_TEMPORAL_RESPONSE_TO_PROGESTERONE_CLUSTER_10	YAO_TEMPORAL_RESPONSE_TO_PROGESTERONE_CLUSTER_10	0.563859282291721	-0.572950558097016	42	1	0.0123456790123457	81	4161	3355096	Tim23
GSE28737_WT_VS_BCL6_HET_MARGINAL_ZONE_BCELL_UP	GSE28737_WT_VS_BCL6_HET_MARGINAL_ZONE_BCELL_UP	0.563859282291721	-0.572950558097016	42	1	0.0123456790123457	81	4161	3355143	p120ctn
GSE40274_XBP1_VS_FOXP3_AND_XBP1_TRANSDUCED_ACTIVATED_CD4_TCELL_UP	GSE40274_XBP1_VS_FOXP3_AND_XBP1_TRANSDUCED_ACTIVATED_CD4_TCELL_UP	0.563859282291721	-0.572950558097016	42	1	0.0123456790123457	81	4161	43999	trbl
GSE20366_TREG_VS_TCONV_DN	GSE20366_TREG_VS_TCONV_DN	0.563859282291721	-0.572950558097016	42	1	0.0123456790123457	81	4161	40224	rdgC
GSE2770_TGFB_AND_IL4_VS_TGFB_AND_IL12_TREATED_ACT_CD4_TCELL_6H_UP	GSE2770_TGFB_AND_IL4_VS_TGFB_AND_IL12_TREATED_ACT_CD4_TCELL_6H_UP	0.563859282291721	-0.572950558097016	42	1	0.0123456790123457	81	4161	44531	rg
MODULE_112	MODULE_112	0.563859282291721	-0.572950558097016	42	1	0.0123456790123457	81	4161	246614	Ugt50B3
GSE45365_HEALTHY_VS_MCMV_INFECTION_CD8A_DC_IFNAR_KO_DN	GSE45365_HEALTHY_VS_MCMV_INFECTION_CD8A_DC_IFNAR_KO_DN	0.563859282291721	-0.572950558097016	42	1	0.0123456790123457	81	4161	40020	AstC-R1
GSE46606_DAY1_VS_DAY3_CD40L_IL2_IL5_STIMULATED_BCELL_DN	GSE46606_DAY1_VS_DAY3_CD40L_IL2_IL5_STIMULATED_BCELL_DN	0.563859282291721	-0.572950558097016	42	1	0.0123456790123457	81	4161	39679	CG7945
GSE29618_BCELL_VS_PDC_DAY7_FLU_VACCINE_DN	GSE29618_BCELL_VS_PDC_DAY7_FLU_VACCINE_DN	0.563859282291721	-0.572950558097016	42	1	0.0123456790123457	81	4161	36543	DJ-1alpha
BYSTRYKH_HEMATOPOIESIS_STEM_CELL_QTL_CIS	BYSTRYKH_HEMATOPOIESIS_STEM_CELL_QTL_CIS	0.563859282291721	-0.572950558097016	42	1	0.0123456790123457	81	4161	37244	TBCB
GSE14769_UNSTIM_VS_40MIN_LPS_BMDM_DN	GSE14769_UNSTIM_VS_40MIN_LPS_BMDM_DN	0.563859282291721	-0.572950558097016	42	1	0.0123456790123457	81	4161	31321	Gas8
GRAESSMANN_APOPTOSIS_BY_SERUM_DEPRIVATION_DN	GRAESSMANN_APOPTOSIS_BY_SERUM_DEPRIVATION_DN	0.563859282291721	-0.572950558097016	42	1	0.0123456790123457	81	4161	39679	CG7945
GSE43700_UNTREATED_VS_IL10_TREATED_PBMC_UP	GSE43700_UNTREATED_VS_IL10_TREATED_PBMC_UP	0.563859282291721	-0.572950558097016	42	1	0.0123456790123457	81	4161	45683	milt
GO_ORGANELLAR_RIBOSOME	GO_ORGANELLAR_RIBOSOME	0.563859282291721	-0.572950558097016	42	1	0.0123456790123457	81	4161	3355089	mRpS5
GSE11057_NAIVE_CD4_VS_PBMC_CD4_TCELL_UP	GSE11057_NAIVE_CD4_VS_PBMC_CD4_TCELL_UP	0.563859282291721	-0.572950558097016	42	1	0.0123456790123457	81	4161	47877	tws
GSE42021_CD24INT_VS_CD24LOW_TCONV_THYMUS_UP	GSE42021_CD24INT_VS_CD24LOW_TCONV_THYMUS_UP	0.563859282291721	-0.572950558097016	42	1	0.0123456790123457	81	4161	5740475	CG41378
GSE360_L_DONOVANI_VS_B_MALAYI_HIGH_DOSE_DC_UP	GSE360_L_DONOVANI_VS_B_MALAYI_HIGH_DOSE_DC_UP	0.563859282291721	-0.572950558097016	42	1	0.0123456790123457	81	4161	37130	Pepck2
GO_HYDROGEN_TRANSPORT	GO_HYDROGEN_TRANSPORT	0.563859282291721	-0.572950558097016	42	1	0.0123456790123457	81	4161	32263	MFS10
GO_PROTEIN_AUTOPHOSPHORYLATION	GO_PROTEIN_AUTOPHOSPHORYLATION	0.563859282291721	-0.572950558097016	42	1	0.0123456790123457	81	4161	48448	CkIIalpha
GSE27786_LIN_NEG_VS_CD4_TCELL_DN	GSE27786_LIN_NEG_VS_CD4_TCELL_DN	0.563859282291721	-0.572950558097016	42	1	0.0123456790123457	81	4161	40224	rdgC
GSE27670_BLIMP1_VS_LMP1_TRANSDUCED_GC_BCELL_UP	GSE27670_BLIMP1_VS_LMP1_TRANSDUCED_GC_BCELL_UP	0.563859282291721	-0.572950558097016	42	1	0.0123456790123457	81	4161	35408	nrv3
GSE17721_LPS_VS_POLYIC_24H_BMDC_DN	GSE17721_LPS_VS_POLYIC_24H_BMDC_DN	0.563859282291721	-0.572950558097016	42	1	0.0123456790123457	81	4161	32561	mmd
GO_MORPHOGENESIS_OF_EMBRYONIC_EPITHELIUM	GO_MORPHOGENESIS_OF_EMBRYONIC_EPITHELIUM	0.563859282291721	-0.572950558097016	42	1	0.0123456790123457	81	4161	35509	ap
CHIANG_LIVER_CANCER_SUBCLASS_CTNNB1_UP	CHIANG_LIVER_CANCER_SUBCLASS_CTNNB1_UP	0.563859282291721	-0.572950558097016	42	1	0.0123456790123457	81	4161	43999	trbl
GSE17721_12H_VS_24H_LPS_BMDC_UP	GSE17721_12H_VS_24H_LPS_BMDC_UP	0.563859282291721	-0.572950558097016	42	1	0.0123456790123457	81	4161	35832	mtt
GSE5589_WT_VS_IL6_KO_LPS_STIM_MACROPHAGE_45MIN_DN	GSE5589_WT_VS_IL6_KO_LPS_STIM_MACROPHAGE_45MIN_DN	0.563859282291721	-0.572950558097016	42	1	0.0123456790123457	81	4161	36782	Got1
GSE360_L_MAJOR_VS_T_GONDII_DC_UP	GSE360_L_MAJOR_VS_T_GONDII_DC_UP	0.563859282291721	-0.572950558097016	42	1	0.0123456790123457	81	4161	35832	mtt
GSE17721_LPS_VS_GARDIQUIMOD_2H_BMDC_UP	GSE17721_LPS_VS_GARDIQUIMOD_2H_BMDC_UP	0.563859282291721	-0.572950558097016	42	1	0.0123456790123457	81	4161	3355150	AGO3
GSE360_DC_VS_MAC_B_MALAYI_HIGH_DOSE_DN	GSE360_DC_VS_MAC_B_MALAYI_HIGH_DOSE_DN	0.563859282291721	-0.572950558097016	42	1	0.0123456790123457	81	4161	36543	DJ-1alpha
GSE2770_UNTREATED_VS_TGFB_AND_IL12_TREATED_ACT_CD4_TCELL_2H_UP	GSE2770_UNTREATED_VS_TGFB_AND_IL12_TREATED_ACT_CD4_TCELL_2H_UP	0.563859282291721	-0.572950558097016	42	1	0.0123456790123457	81	4161	42421	CG4335
GO_TUBE_FORMATION	GO_TUBE_FORMATION	0.563859282291721	-0.572950558097016	42	1	0.0123456790123457	81	4161	35509	ap
GSE32901_NAIVE_VS_TH17_NEG_CD4_TCELL_UP	GSE32901_NAIVE_VS_TH17_NEG_CD4_TCELL_UP	0.563859282291721	-0.572950558097016	42	1	0.0123456790123457	81	4161	5740475	CG41378
GSE3982_EFF_MEMORY_CD4_TCELL_VS_NKCELL_DN	GSE3982_EFF_MEMORY_CD4_TCELL_VS_NKCELL_DN	0.563859282291721	-0.572950558097016	42	1	0.0123456790123457	81	4161	5740475	CG41378
GSE37533_PPARG2_FOXP3_VS_FOXP3_TRANSDUCED_CD4_TCELL_PIOGLITAZONE_TREATED_UP	GSE37533_PPARG2_FOXP3_VS_FOXP3_TRANSDUCED_CD4_TCELL_PIOGLITAZONE_TREATED_UP	0.563859282291721	-0.572950558097016	42	1	0.0123456790123457	81	4161	3355143	p120ctn
GSE41176_UNSTIM_VS_ANTI_IGM_STIM_BCELL_1H_UP	GSE41176_UNSTIM_VS_ANTI_IGM_STIM_BCELL_1H_UP	0.563859282291721	-0.572950558097016	42	1	0.0123456790123457	81	4161	41308	CG6574
GO_GOLGI_ORGANIZATION	GO_GOLGI_ORGANIZATION	0.563859282291721	-0.572950558097016	42	1	0.0123456790123457	81	4161	34785	Sec71
GSE17721_CTRL_VS_POLYIC_1H_BMDC_DN	GSE17721_CTRL_VS_POLYIC_1H_BMDC_DN	0.563859282291721	-0.572950558097016	42	1	0.0123456790123457	81	4161	43999	trbl
GSE25146_UNSTIM_VS_HELIOBACTER_PYLORI_LPS_STIM_AGS_CELL_DN	GSE25146_UNSTIM_VS_HELIOBACTER_PYLORI_LPS_STIM_AGS_CELL_DN	0.563859282291721	-0.572950558097016	42	1	0.0123456790123457	81	4161	36381	ClC-b
GSE7831_1H_VS_4H_CPG_STIM_PDC_DN	GSE7831_1H_VS_4H_CPG_STIM_PDC_DN	0.563859282291721	-0.572950558097016	42	1	0.0123456790123457	81	4161	31767	nAChRalpha3
SCHLOSSER_SERUM_RESPONSE_AUGMENTED_BY_MYC	SCHLOSSER_SERUM_RESPONSE_AUGMENTED_BY_MYC	0.563859282291721	-0.572950558097016	42	1	0.0123456790123457	81	4161	48448	CkIIalpha
WAMUNYOKOLI_OVARIAN_CANCER_GRADES_1_2_UP	WAMUNYOKOLI_OVARIAN_CANCER_GRADES_1_2_UP	0.563859282291721	-0.572950558097016	42	1	0.0123456790123457	81	4161	35408	nrv3
GSE6269_FLU_VS_STAPH_AUREUS_INF_PBMC_DN	GSE6269_FLU_VS_STAPH_AUREUS_INF_PBMC_DN	0.563859282291721	-0.572950558097016	42	1	0.0123456790123457	81	4161	5740475	CG41378
GSE18893_CTRL_VS_TNF_TREATED_TREG_2H_DN	GSE18893_CTRL_VS_TNF_TREATED_TREG_2H_DN	0.563859282291721	-0.572950558097016	42	1	0.0123456790123457	81	4161	36381	ClC-b
CAIRO_HEPATOBLASTOMA_CLASSES_DN	CAIRO_HEPATOBLASTOMA_CLASSES_DN	0.563859282291721	-0.572950558097016	42	1	0.0123456790123457	81	4161	45683	milt
GSE17186_BLOOD_VS_CORD_BLOOD_NAIVE_BCELL_DN	GSE17186_BLOOD_VS_CORD_BLOOD_NAIVE_BCELL_DN	0.563859282291721	-0.572950558097016	42	1	0.0123456790123457	81	4161	42421	CG4335
ATATGCA_MIR448	ATATGCA_MIR448	0.563859282291721	-0.572950558097016	42	1	0.0123456790123457	81	4161	44531	rg
COREBINDINGFACTOR_Q6	COREBINDINGFACTOR_Q6	0.563859282291721	-0.572950558097016	42	1	0.0123456790123457	81	4161	39919	Rbp6
GSE12845_NAIVE_VS_DARKZONE_GC_TONSIL_BCELL_UP	GSE12845_NAIVE_VS_DARKZONE_GC_TONSIL_BCELL_UP	0.563859282291721	-0.572950558097016	42	1	0.0123456790123457	81	4161	43999	trbl
GSE22601_IMMATURE_CD4_SINGLE_POSITIVE_VS_DOUBLE_POSITIVE_THYMOCYTE_DN	GSE22601_IMMATURE_CD4_SINGLE_POSITIVE_VS_DOUBLE_POSITIVE_THYMOCYTE_DN	0.563859282291721	-0.572950558097016	42	1	0.0123456790123457	81	4161	42545	CG7956
GSE15659_RESTING_TREG_VS_NONSUPPRESSIVE_TCELL_UP	GSE15659_RESTING_TREG_VS_NONSUPPRESSIVE_TCELL_UP	0.563859282291721	-0.572950558097016	42	1	0.0123456790123457	81	4161	34112	Piezo
GSE11057_CD4_EFF_MEM_VS_PBMC_DN	GSE11057_CD4_EFF_MEM_VS_PBMC_DN	0.563859282291721	-0.572950558097016	42	1	0.0123456790123457	81	4161	45683	milt
GSE21546_SAP1A_KO_VS_SAP1A_KO_AND_ELK1_KO_ANTI_CD3_STIM_DP_THYMOCYTES_DN	GSE21546_SAP1A_KO_VS_SAP1A_KO_AND_ELK1_KO_ANTI_CD3_STIM_DP_THYMOCYTES_DN	0.563859282291721	-0.572950558097016	42	1	0.0123456790123457	81	4161	2768892	CG42271
GSE369_PRE_VS_POST_IL6_INJECTION_IFNG_WT_LIVER_UP	GSE369_PRE_VS_POST_IL6_INJECTION_IFNG_WT_LIVER_UP	0.563859282291721	-0.572950558097016	42	1	0.0123456790123457	81	4161	43841	unc-13
GSE9509_10MIN_VS_30MIN_LPS_AND_IL10_STIM_IL10_KO_MACROPHAGE_DN	GSE9509_10MIN_VS_30MIN_LPS_AND_IL10_STIM_IL10_KO_MACROPHAGE_DN	0.563859282291721	-0.572950558097016	42	1	0.0123456790123457	81	4161	39919	Rbp6
GO_LIPOSACCHARIDE_METABOLIC_PROCESS	GO_LIPOSACCHARIDE_METABOLIC_PROCESS	0.563859282291721	-0.572950558097016	42	1	0.0123456790123457	81	4161	246614	Ugt50B3
GSE12366_NAIVE_VS_MEMORY_BCELL_DN	GSE12366_NAIVE_VS_MEMORY_BCELL_DN	0.563859282291721	-0.572950558097016	42	1	0.0123456790123457	81	4161	2768892	CG42271
GO_RESPONSE_TO_TEMPERATURE_STIMULUS	GO_RESPONSE_TO_TEMPERATURE_STIMULUS	0.563859282291721	-0.572950558097016	42	1	0.0123456790123457	81	4161	32045	Hsp60A
GSE27241_CTRL_VS_DIGOXIN_TREATED_RORGT_KO_CD4_TCELL_IN_TH17_POLARIZING_CONDITIONS_UP	GSE27241_CTRL_VS_DIGOXIN_TREATED_RORGT_KO_CD4_TCELL_IN_TH17_POLARIZING_CONDITIONS_UP	0.563859282291721	-0.572950558097016	42	1	0.0123456790123457	81	4161	31321	Gas8
GSE22589_HEALTHY_VS_HIV_AND_SIV_INFECTED_DC_UP	GSE22589_HEALTHY_VS_HIV_AND_SIV_INFECTED_DC_UP	0.56835632244757	-0.565006728696336	97	2	0.0246913580246914	81	4161	40224,40443	rdgC,CG7470
GSE19923_WT_VS_HEB_KO_DP_THYMOCYTE_DN	GSE19923_WT_VS_HEB_KO_DP_THYMOCYTE_DN	0.56835632244757	-0.565006728696336	97	2	0.0246913580246914	81	4161	3355143,49953	p120ctn,GCS2alpha
GSE41867_DAY8_VS_DAY15_LCMV_CLONE13_EFFECTOR_CD8_TCELL_DN	GSE41867_DAY8_VS_DAY15_LCMV_CLONE13_EFFECTOR_CD8_TCELL_DN	0.56835632244757	-0.565006728696336	97	2	0.0246913580246914	81	4161	3355096,40608	Tim23,Cdep
GO_CELLULAR_RESPONSE_TO_CYTOKINE_STIMULUS	GO_CELLULAR_RESPONSE_TO_CYTOKINE_STIMULUS	0.56835632244757	-0.565006728696336	97	2	0.0246913580246914	81	4161	5740475,44497	CG41378,Tollo
GSE28726_NAIVE_CD4_TCELL_VS_NAIVE_VA24NEG_NKTCELL_UP	GSE28726_NAIVE_CD4_TCELL_VS_NAIVE_VA24NEG_NKTCELL_UP	0.56835632244757	-0.565006728696336	97	2	0.0246913580246914	81	4161	32045,39679	Hsp60A,CG7945
GO_MICROTUBULE_CYTOSKELETON_ORGANIZATION	GO_MICROTUBULE_CYTOSKELETON_ORGANIZATION	0.56835632244757	-0.565006728696336	97	2	0.0246913580246914	81	4161	39813,3355126	ringer,CG17493
GO_ZINC_ION_BINDING	GO_ZINC_ION_BINDING	0.570858599955672	-0.560613735797363	258	5	0.0617283950617284	81	4161	32561,31506,35509,43800,31813	mmd,CG3108,ap,CG1909,Lim1
GSE3203_UNTREATED_VS_IFNB_TREATED_LN_BCELL_DN	GSE3203_UNTREATED_VS_IFNB_TREATED_LN_BCELL_DN	0.572435975210288	-0.557854383501417	43	1	0.0123456790123457	81	4161	38562	CG42540
GSE45365_CD8A_DC_VS_CD11B_DC_IFNAR_KO_MCMV_INFECTION_UP	GSE45365_CD8A_DC_VS_CD11B_DC_IFNAR_KO_MCMV_INFECTION_UP	0.572435975210288	-0.557854383501417	43	1	0.0123456790123457	81	4161	3355072	CG41099
GSE41176_UNSTIM_VS_ANTI_IGM_STIM_BCELL_24H_DN	GSE41176_UNSTIM_VS_ANTI_IGM_STIM_BCELL_24H_DN	0.572435975210288	-0.557854383501417	43	1	0.0123456790123457	81	4161	59173	Gdap2
NING_CHRONIC_OBSTRUCTIVE_PULMONARY_DISEASE_DN	NING_CHRONIC_OBSTRUCTIVE_PULMONARY_DISEASE_DN	0.572435975210288	-0.557854383501417	43	1	0.0123456790123457	81	4161	5740475	CG41378
GSE17721_CTRL_VS_CPG_0.5H_BMDC_DN	GSE17721_CTRL_VS_CPG_0.5H_BMDC_DN	0.572435975210288	-0.557854383501417	43	1	0.0123456790123457	81	4161	3355096	Tim23
WATANABE_RECTAL_CANCER_RADIOTHERAPY_RESPONSIVE_UP	WATANABE_RECTAL_CANCER_RADIOTHERAPY_RESPONSIVE_UP	0.572435975210288	-0.557854383501417	43	1	0.0123456790123457	81	4161	37130	Pepck2
GSE14413_UNSTIM_VS_IFNB_STIM_NIH3T3_CELLS_UP	GSE14413_UNSTIM_VS_IFNB_STIM_NIH3T3_CELLS_UP	0.572435975210288	-0.557854383501417	43	1	0.0123456790123457	81	4161	31767	nAChRalpha3
GSE15659_CD45RA_NEG_CD4_TCELL_VS_RESTING_TREG_UP	GSE15659_CD45RA_NEG_CD4_TCELL_VS_RESTING_TREG_UP	0.572435975210288	-0.557854383501417	43	1	0.0123456790123457	81	4161	3355126	CG17493
GSE7831_UNSTIM_VS_INFLUENZA_STIM_PDC_4H_UP	GSE7831_UNSTIM_VS_INFLUENZA_STIM_PDC_4H_UP	0.572435975210288	-0.557854383501417	43	1	0.0123456790123457	81	4161	3355143	p120ctn
GSE24142_DN2_VS_DN3_THYMOCYTE_FETAL_DN	GSE24142_DN2_VS_DN3_THYMOCYTE_FETAL_DN	0.572435975210288	-0.557854383501417	43	1	0.0123456790123457	81	4161	43999	trbl
GSE15324_NAIVE_VS_ACTIVATED_ELF4_KO_CD8_TCELL_UP	GSE15324_NAIVE_VS_ACTIVATED_ELF4_KO_CD8_TCELL_UP	0.572435975210288	-0.557854383501417	43	1	0.0123456790123457	81	4161	32120	PhKgamma
GSE12845_IGD_POS_BLOOD_VS_DARKZONE_GC_TONSIL_BCELL_UP	GSE12845_IGD_POS_BLOOD_VS_DARKZONE_GC_TONSIL_BCELL_UP	0.572435975210288	-0.557854383501417	43	1	0.0123456790123457	81	4161	35414	nompB
GSE3691_IFN_PRODUCING_KILLER_DC_VS_PLASMACYTOID_DC_SPLEEN_UP	GSE3691_IFN_PRODUCING_KILLER_DC_VS_PLASMACYTOID_DC_SPLEEN_UP	0.572435975210288	-0.557854383501417	43	1	0.0123456790123457	81	4161	45683	milt
GO_REGULATION_OF_CELLULAR_AMINO_ACID_METABOLIC_PROCESS	GO_REGULATION_OF_CELLULAR_AMINO_ACID_METABOLIC_PROCESS	0.572435975210288	-0.557854383501417	43	1	0.0123456790123457	81	4161	36543	DJ-1alpha
GSE2770_IL12_ACT_VS_ACT_CD4_TCELL_2H_UP	GSE2770_IL12_ACT_VS_ACT_CD4_TCELL_2H_UP	0.572435975210288	-0.557854383501417	43	1	0.0123456790123457	81	4161	42421	CG4335
GSE2770_IL12_VS_IL4_TREATED_ACT_CD4_TCELL_2H_UP	GSE2770_IL12_VS_IL4_TREATED_ACT_CD4_TCELL_2H_UP	0.572435975210288	-0.557854383501417	43	1	0.0123456790123457	81	4161	3355126	CG17493
GSE360_L_DONOVANI_VS_L_MAJOR_MAC_DN	GSE360_L_DONOVANI_VS_L_MAJOR_MAC_DN	0.572435975210288	-0.557854383501417	43	1	0.0123456790123457	81	4161	40495	SPoCk
GSE22432_CDC_VS_COMMON_DC_PROGENITOR_UP	GSE22432_CDC_VS_COMMON_DC_PROGENITOR_UP	0.572435975210288	-0.557854383501417	43	1	0.0123456790123457	81	4161	59173	Gdap2
GSE24634_NAIVE_CD4_TCELL_VS_DAY10_IL4_CONV_TREG_UP	GSE24634_NAIVE_CD4_TCELL_VS_DAY10_IL4_CONV_TREG_UP	0.572435975210288	-0.557854383501417	43	1	0.0123456790123457	81	4161	31506	CG3108
chr1q21	chr1q21	0.572435975210288	-0.557854383501417	43	1	0.0123456790123457	81	4161	3355010	IntS3
GSE40274_CTRL_VS_SATB1_TRANSDUCED_ACTIVATED_CD4_TCELL_UP	GSE40274_CTRL_VS_SATB1_TRANSDUCED_ACTIVATED_CD4_TCELL_UP	0.572435975210288	-0.557854383501417	43	1	0.0123456790123457	81	4161	38979	CG6638
GSE20366_EX_VIVO_VS_HOMEOSTATIC_CONVERSION_TREG_DN	GSE20366_EX_VIVO_VS_HOMEOSTATIC_CONVERSION_TREG_DN	0.572435975210288	-0.557854383501417	43	1	0.0123456790123457	81	4161	5740475	CG41378
PECE_MAMMARY_STEM_CELL_DN	PECE_MAMMARY_STEM_CELL_DN	0.572435975210288	-0.557854383501417	43	1	0.0123456790123457	81	4161	3355096	Tim23
MORF_HEAB	MORF_HEAB	0.572435975210288	-0.557854383501417	43	1	0.0123456790123457	81	4161	48448	CkIIalpha
GSE27786_NKCELL_VS_NEUTROPHIL_DN	GSE27786_NKCELL_VS_NEUTROPHIL_DN	0.572435975210288	-0.557854383501417	43	1	0.0123456790123457	81	4161	3355150	AGO3
ERB2_UP.V1_DN	ERB2_UP.V1_DN	0.572435975210288	-0.557854383501417	43	1	0.0123456790123457	81	4161	42545	CG7956
GSE40666_UNTREATED_VS_IFNA_STIM_STAT1_KO_CD8_TCELL_90MIN_DN	GSE40666_UNTREATED_VS_IFNA_STIM_STAT1_KO_CD8_TCELL_90MIN_DN	0.572435975210288	-0.557854383501417	43	1	0.0123456790123457	81	4161	42421	CG4335
STAT5A_01	STAT5A_01	0.572435975210288	-0.557854383501417	43	1	0.0123456790123457	81	4161	42421	CG4335
QI_PLASMACYTOMA_UP	QI_PLASMACYTOMA_UP	0.572435975210288	-0.557854383501417	43	1	0.0123456790123457	81	4161	39679	CG7945
IK1_01	IK1_01	0.572435975210288	-0.557854383501417	43	1	0.0123456790123457	81	4161	35408	nrv3
GSE42021_CD24HI_VS_CD24INT_TCONV_THYMUS_DN	GSE42021_CD24HI_VS_CD24INT_TCONV_THYMUS_DN	0.572435975210288	-0.557854383501417	43	1	0.0123456790123457	81	4161	5740475	CG41378
GSE2770_IL4_ACT_VS_ACT_CD4_TCELL_2H_DN	GSE2770_IL4_ACT_VS_ACT_CD4_TCELL_2H_DN	0.572435975210288	-0.557854383501417	43	1	0.0123456790123457	81	4161	40443	CG7470
GSE10240_IL22_VS_IL22_AND_IL17_STIM_PRIMARY_BRONCHIAL_EPITHELIAL_CELLS_UP	GSE10240_IL22_VS_IL22_AND_IL17_STIM_PRIMARY_BRONCHIAL_EPITHELIAL_CELLS_UP	0.572435975210288	-0.557854383501417	43	1	0.0123456790123457	81	4161	59173	Gdap2
GSE34179_THPOK_KO_VS_WT_VA14I_NKTCELL_UP	GSE34179_THPOK_KO_VS_WT_VA14I_NKTCELL_UP	0.572435975210288	-0.557854383501417	43	1	0.0123456790123457	81	4161	34785	Sec71
GSE43863_DAY6_EFF_VS_DAY150_MEM_TFH_CD4_TCELL_DN	GSE43863_DAY6_EFF_VS_DAY150_MEM_TFH_CD4_TCELL_DN	0.572435975210288	-0.557854383501417	43	1	0.0123456790123457	81	4161	44531	rg
GSE6259_FLT3L_INDUCED_VS_WT_SPLENIC_DC_33D1_POS_UP	GSE6259_FLT3L_INDUCED_VS_WT_SPLENIC_DC_33D1_POS_UP	0.572435975210288	-0.557854383501417	43	1	0.0123456790123457	81	4161	38562	CG42540
GSE2706_2H_VS_8H_R848_AND_LPS_STIM_DC_DN	GSE2706_2H_VS_8H_R848_AND_LPS_STIM_DC_DN	0.572435975210288	-0.557854383501417	43	1	0.0123456790123457	81	4161	43905	syd
GSE17186_MEMORY_VS_CD21HIGH_TRANSITIONAL_BCELL_UP	GSE17186_MEMORY_VS_CD21HIGH_TRANSITIONAL_BCELL_UP	0.572435975210288	-0.557854383501417	43	1	0.0123456790123457	81	4161	42545	CG7956
STAT5A_04	STAT5A_04	0.572435975210288	-0.557854383501417	43	1	0.0123456790123457	81	4161	34785	Sec71
GSE15659_NAIVE_CD4_TCELL_VS_RESTING_TREG_UP	GSE15659_NAIVE_CD4_TCELL_VS_RESTING_TREG_UP	0.572435975210288	-0.557854383501417	43	1	0.0123456790123457	81	4161	3355126	CG17493
GSE32255_WT_UNSTIM_VS_JMJD2D_KNOCKDOWN_4H_LPS_STIM_DC_UP	GSE32255_WT_UNSTIM_VS_JMJD2D_KNOCKDOWN_4H_LPS_STIM_DC_UP	0.572435975210288	-0.557854383501417	43	1	0.0123456790123457	81	4161	38979	CG6638
GSE1460_DP_THYMOCYTE_VS_NAIVE_CD4_TCELL_CORD_BLOOD_DN	GSE1460_DP_THYMOCYTE_VS_NAIVE_CD4_TCELL_CORD_BLOOD_DN	0.572435975210288	-0.557854383501417	43	1	0.0123456790123457	81	4161	44497	Tollo
GSE12392_CD8A_POS_VS_NEG_SPLEEN_DC_DN	GSE12392_CD8A_POS_VS_NEG_SPLEEN_DC_DN	0.572435975210288	-0.557854383501417	43	1	0.0123456790123457	81	4161	3355010	IntS3
TEF_Q6	TEF_Q6	0.572435975210288	-0.557854383501417	43	1	0.0123456790123457	81	4161	43905	syd
GSE26488_WT_VS_VP16_TRANSGENIC_HDAC7_KO_DOUBLE_POSITIVE_THYMOCYTE_DN	GSE26488_WT_VS_VP16_TRANSGENIC_HDAC7_KO_DOUBLE_POSITIVE_THYMOCYTE_DN	0.572435975210288	-0.557854383501417	43	1	0.0123456790123457	81	4161	44497	Tollo
GSE25123_IL4_VS_IL4_AND_ROSIGLITAZONE_STIM_PPARG_KO_MACROPHAGE_DAY10_UP	GSE25123_IL4_VS_IL4_AND_ROSIGLITAZONE_STIM_PPARG_KO_MACROPHAGE_DAY10_UP	0.572435975210288	-0.557854383501417	43	1	0.0123456790123457	81	4161	37244	TBCB
GSE31082_DN_VS_CD4_SP_THYMOCYTE_DN	GSE31082_DN_VS_CD4_SP_THYMOCYTE_DN	0.572435975210288	-0.557854383501417	43	1	0.0123456790123457	81	4161	35408	nrv3
GO_NEGATIVE_REGULATION_OF_CELL_CYCLE_PHASE_TRANSITION	GO_NEGATIVE_REGULATION_OF_CELL_CYCLE_PHASE_TRANSITION	0.572435975210288	-0.557854383501417	43	1	0.0123456790123457	81	4161	48448	CkIIalpha
GSE46606_IRF4_KO_VS_WT_CD40L_IL2_IL5_1DAY_STIMULATED_BCELL_UP	GSE46606_IRF4_KO_VS_WT_CD40L_IL2_IL5_1DAY_STIMULATED_BCELL_UP	0.572435975210288	-0.557854383501417	43	1	0.0123456790123457	81	4161	35408	nrv3
GO_SNARE_BINDING	GO_SNARE_BINDING	0.572435975210288	-0.557854383501417	43	1	0.0123456790123457	81	4161	43841	unc-13
FLORIO_NEOCORTEX_BASAL_RADIAL_GLIA_DN	FLORIO_NEOCORTEX_BASAL_RADIAL_GLIA_DN	0.572435975210288	-0.557854383501417	43	1	0.0123456790123457	81	4161	246614	Ugt50B3
MODULE_206	MODULE_206	0.572435975210288	-0.557854383501417	43	1	0.0123456790123457	81	4161	32529	Paf-AHalpha
IK2_01	IK2_01	0.572435975210288	-0.557854383501417	43	1	0.0123456790123457	81	4161	37130	Pepck2
GSE15735_CTRL_VS_HDAC_INHIBITOR_TREATED_CD4_TCELL_2H_DN	GSE15735_CTRL_VS_HDAC_INHIBITOR_TREATED_CD4_TCELL_2H_DN	0.572435975210288	-0.557854383501417	43	1	0.0123456790123457	81	4161	38979	CG6638
BERTUCCI_MEDULLARY_VS_DUCTAL_BREAST_CANCER_DN	BERTUCCI_MEDULLARY_VS_DUCTAL_BREAST_CANCER_DN	0.572435975210288	-0.557854383501417	43	1	0.0123456790123457	81	4161	3355143	p120ctn
CONCANNON_APOPTOSIS_BY_EPOXOMICIN_DN	CONCANNON_APOPTOSIS_BY_EPOXOMICIN_DN	0.572435975210288	-0.557854383501417	43	1	0.0123456790123457	81	4161	40521	nAChRalpha4
CEBP_Q3	CEBP_Q3	0.572435975210288	-0.557854383501417	43	1	0.0123456790123457	81	4161	43905	syd
GO_LEUKOCYTE_CELL_CELL_ADHESION	GO_LEUKOCYTE_CELL_CELL_ADHESION	0.572435975210288	-0.557854383501417	43	1	0.0123456790123457	81	4161	32045	Hsp60A
GSE36078_UNTREATED_VS_AD5_T425A_HEXON_INF_IL1R_KO_MOUSE_LUNG_DC_UP	GSE36078_UNTREATED_VS_AD5_T425A_HEXON_INF_IL1R_KO_MOUSE_LUNG_DC_UP	0.572435975210288	-0.557854383501417	43	1	0.0123456790123457	81	4161	5740475	CG41378
CSR_EARLY_UP.V1_UP	CSR_EARLY_UP.V1_UP	0.572435975210288	-0.557854383501417	43	1	0.0123456790123457	81	4161	3355096	Tim23
GSE19941_LPS_VS_LPS_AND_IL10_STIM_IL10_KO_NFKBP50_KO_MACROPHAGE_UP	GSE19941_LPS_VS_LPS_AND_IL10_STIM_IL10_KO_NFKBP50_KO_MACROPHAGE_UP	0.572435975210288	-0.557854383501417	43	1	0.0123456790123457	81	4161	40608	Cdep
GSE11961_MEMORY_BCELL_DAY7_VS_PLASMA_CELL_DAY7_DN	GSE11961_MEMORY_BCELL_DAY7_VS_PLASMA_CELL_DAY7_DN	0.572435975210288	-0.557854383501417	43	1	0.0123456790123457	81	4161	35509	ap
GSE43955_10H_VS_60H_ACT_CD4_TCELL_WITH_TGFB_IL6_DN	GSE43955_10H_VS_60H_ACT_CD4_TCELL_WITH_TGFB_IL6_DN	0.572435975210288	-0.557854383501417	43	1	0.0123456790123457	81	4161	34785	Sec71
GSE35435_RESTING_VS_IL4_TREATED_MACROPHAGE_UP	GSE35435_RESTING_VS_IL4_TREATED_MACROPHAGE_UP	0.572435975210288	-0.557854383501417	43	1	0.0123456790123457	81	4161	38562	CG42540
GSE7460_TCONV_VS_TREG_THYMUS_DN	GSE7460_TCONV_VS_TREG_THYMUS_DN	0.572435975210288	-0.557854383501417	43	1	0.0123456790123457	81	4161	43800	CG1909
GSE21546_ELK1_KO_VS_SAP1A_KO_AND_ELK1_KO_ANTI_CD3_STIM_DP_THYMOCYTES_DN	GSE21546_ELK1_KO_VS_SAP1A_KO_AND_ELK1_KO_ANTI_CD3_STIM_DP_THYMOCYTES_DN	0.572435975210288	-0.557854383501417	43	1	0.0123456790123457	81	4161	42545	CG7956
SHEN_SMARCA2_TARGETS_DN	SHEN_SMARCA2_TARGETS_DN	0.572435975210288	-0.557854383501417	43	1	0.0123456790123457	81	4161	40521	nAChRalpha4
GSE40666_NAIVE_VS_EFFECTOR_CD8_TCELL_WITH_IFNA_STIM_90MIN_UP	GSE40666_NAIVE_VS_EFFECTOR_CD8_TCELL_WITH_IFNA_STIM_90MIN_UP	0.572435975210288	-0.557854383501417	43	1	0.0123456790123457	81	4161	43999	trbl
GSE34205_HEALTHY_VS_RSV_INF_INFANT_PBMC_DN	GSE34205_HEALTHY_VS_RSV_INF_INFANT_PBMC_DN	0.572435975210288	-0.557854383501417	43	1	0.0123456790123457	81	4161	317953	CG32281
GSE14769_UNSTIM_VS_360MIN_LPS_BMDM_DN	GSE14769_UNSTIM_VS_360MIN_LPS_BMDM_DN	0.572435975210288	-0.557854383501417	43	1	0.0123456790123457	81	4161	34785	Sec71
HAHTOLA_MYCOSIS_FUNGOIDES_CD4_DN	HAHTOLA_MYCOSIS_FUNGOIDES_CD4_DN	0.572435975210288	-0.557854383501417	43	1	0.0123456790123457	81	4161	2768892	CG42271
GSE37534_GW1929_VS_ROSIGLITAZONE_TREATED_CD4_TCELL_PPARG1_FOXP3_TRANSDUCED_UP	GSE37534_GW1929_VS_ROSIGLITAZONE_TREATED_CD4_TCELL_PPARG1_FOXP3_TRANSDUCED_UP	0.572435975210288	-0.557854383501417	43	1	0.0123456790123457	81	4161	43905	syd
NIKOLSKY_BREAST_CANCER_8Q23_Q24_AMPLICON	NIKOLSKY_BREAST_CANCER_8Q23_Q24_AMPLICON	0.572435975210288	-0.557854383501417	43	1	0.0123456790123457	81	4161	38865	CG7457
GSE1460_INTRATHYMIC_T_PROGENITOR_VS_CD4_THYMOCYTE_DN	GSE1460_INTRATHYMIC_T_PROGENITOR_VS_CD4_THYMOCYTE_DN	0.572435975210288	-0.557854383501417	43	1	0.0123456790123457	81	4161	37225	CG10073
E47_02	E47_02	0.572435975210288	-0.557854383501417	43	1	0.0123456790123457	81	4161	43999	trbl
REACTOME_INNATE_IMMUNE_SYSTEM	REACTOME_INNATE_IMMUNE_SYSTEM	0.572435975210288	-0.557854383501417	43	1	0.0123456790123457	81	4161	44497	Tollo
GSE22886_NAIVE_CD4_TCELL_VS_12H_ACT_TH1_UP	GSE22886_NAIVE_CD4_TCELL_VS_12H_ACT_TH1_UP	0.572435975210288	-0.557854383501417	43	1	0.0123456790123457	81	4161	2768892	CG42271
GSE17974_CTRL_VS_ACT_IL4_AND_ANTI_IL12_1H_CD4_TCELL_DN	GSE17974_CTRL_VS_ACT_IL4_AND_ANTI_IL12_1H_CD4_TCELL_DN	0.572435975210288	-0.557854383501417	43	1	0.0123456790123457	81	4161	32263	MFS10
GSE28726_ACT_CD4_TCELL_VS_ACT_NKTCELL_DN	GSE28726_ACT_CD4_TCELL_VS_ACT_NKTCELL_DN	0.572435975210288	-0.557854383501417	43	1	0.0123456790123457	81	4161	43999	trbl
GSE339_CD4POS_VS_CD4CD8DN_DC_IN_CULTURE_DN	GSE339_CD4POS_VS_CD4CD8DN_DC_IN_CULTURE_DN	0.572435975210288	-0.557854383501417	43	1	0.0123456790123457	81	4161	35408	nrv3
MULLIGHAN_MLL_SIGNATURE_1_UP	MULLIGHAN_MLL_SIGNATURE_1_UP	0.573994387000017	-0.555135661455998	98	2	0.0246913580246914	81	4161	31399,3355096	Torsin,Tim23
GSE17974_CTRL_VS_ACT_IL4_AND_ANTI_IL12_24H_CD4_TCELL_DN	GSE17974_CTRL_VS_ACT_IL4_AND_ANTI_IL12_24H_CD4_TCELL_DN	0.573994387000017	-0.555135661455998	98	2	0.0246913580246914	81	4161	41274,42731	CG6465,CG6733
GSE22886_NAIVE_TCELL_VS_NEUTROPHIL_UP	GSE22886_NAIVE_TCELL_VS_NEUTROPHIL_UP	0.573994387000017	-0.555135661455998	98	2	0.0246913580246914	81	4161	46038,45830	Phb2,bur
GSE22886_NAIVE_CD4_TCELL_VS_48H_ACT_TH2_DN	GSE22886_NAIVE_CD4_TCELL_VS_48H_ACT_TH2_DN	0.573994387000017	-0.555135661455998	98	2	0.0246913580246914	81	4161	36543,39679	DJ-1alpha,CG7945
GSE21927_BALBC_VS_C57BL6_MONOCYTE_TUMOR_UP	GSE21927_BALBC_VS_C57BL6_MONOCYTE_TUMOR_UP	0.573994387000017	-0.555135661455998	98	2	0.0246913580246914	81	4161	48448,38831	CkIIalpha,Rac2
GO_NUCLEAR_BODY	GO_NUCLEAR_BODY	0.573994387000017	-0.555135661455998	98	2	0.0246913580246914	81	4161	36543,40064	DJ-1alpha,CG6841
NIKOLSKY_BREAST_CANCER_17Q21_Q25_AMPLICON	NIKOLSKY_BREAST_CANCER_17Q21_Q25_AMPLICON	0.573994387000017	-0.555135661455998	98	2	0.0246913580246914	81	4161	40020,43905	AstC-R1,syd
GSE24574_BCL6_LOW_TFH_VS_TCONV_CD4_TCELL_DN	GSE24574_BCL6_LOW_TFH_VS_TCONV_CD4_TCELL_DN	0.573994387000017	-0.555135661455998	98	2	0.0246913580246914	81	4161	36782,39679	Got1,CG7945
PARENT_MTOR_SIGNALING_UP	PARENT_MTOR_SIGNALING_UP	0.579305670341152	-0.54592501266378	207	4	0.0493827160493827	81	4161	32263,3355150,32120,43905	MFS10,AGO3,PhKgamma,syd
GSE22432_MULTIPOTENT_VS_COMMON_DC_PROGENITOR_UNTREATED_DN	GSE22432_MULTIPOTENT_VS_COMMON_DC_PROGENITOR_UNTREATED_DN	0.579579820591284	-0.545451885236797	99	2	0.0246913580246914	81	4161	3354941,46038	CG40178,Phb2
GSE411_WT_VS_SOCS3_KO_MACROPHAGE_IL6_STIM_100MIN_UP	GSE411_WT_VS_SOCS3_KO_MACROPHAGE_IL6_STIM_100MIN_UP	0.579579820591284	-0.545451885236797	99	2	0.0246913580246914	81	4161	45830,40443	bur,CG7470
GO_REGULATION_OF_CHROMOSOME_ORGANIZATION	GO_REGULATION_OF_CHROMOSOME_ORGANIZATION	0.579579820591284	-0.545451885236797	99	2	0.0246913580246914	81	4161	48448,3355150	CkIIalpha,AGO3
GO_TRANSPORT_VESICLE	GO_TRANSPORT_VESICLE	0.579579820591284	-0.545451885236797	99	2	0.0246913580246914	81	4161	32263,31399	MFS10,Torsin
GSE22611_MUTANT_NOD2_TRANSDUCED_VS_CTRL_HEK293T_STIMULATED_WITH_MDP_6H_UP	GSE22611_MUTANT_NOD2_TRANSDUCED_VS_CTRL_HEK293T_STIMULATED_WITH_MDP_6H_UP	0.580846049520312	-0.543269532250375	44	1	0.0123456790123457	81	4161	35408	nrv3
GSE18281_SUBCAPSULAR_CORTICAL_REGION_VS_WHOLE_CORTEX_THYMUS_DN	GSE18281_SUBCAPSULAR_CORTICAL_REGION_VS_WHOLE_CORTEX_THYMUS_DN	0.580846049520312	-0.543269532250375	44	1	0.0123456790123457	81	4161	32621	CG9903
STAT5A_03	STAT5A_03	0.580846049520312	-0.543269532250375	44	1	0.0123456790123457	81	4161	42545	CG7956
GSE360_T_GONDII_VS_B_MALAYI_HIGH_DOSE_DC_UP	GSE360_T_GONDII_VS_B_MALAYI_HIGH_DOSE_DC_UP	0.580846049520312	-0.543269532250375	44	1	0.0123456790123457	81	4161	32561	mmd
GSE26669_CTRL_VS_COSTIM_BLOCK_MLR_CD8_TCELL_DN	GSE26669_CTRL_VS_COSTIM_BLOCK_MLR_CD8_TCELL_DN	0.580846049520312	-0.543269532250375	44	1	0.0123456790123457	81	4161	40064	CG6841
GCAAAAA_MIR129	GCAAAAA_MIR129	0.580846049520312	-0.543269532250375	44	1	0.0123456790123457	81	4161	34112	Piezo
GSE38304_MYC_NEG_VS_POS_GC_BCELL_DN	GSE38304_MYC_NEG_VS_POS_GC_BCELL_DN	0.580846049520312	-0.543269532250375	44	1	0.0123456790123457	81	4161	44497	Tollo
FOXO4_02	FOXO4_02	0.580846049520312	-0.543269532250375	44	1	0.0123456790123457	81	4161	34785	Sec71
PIT1_Q6	PIT1_Q6	0.580846049520312	-0.543269532250375	44	1	0.0123456790123457	81	4161	35408	nrv3
GSE17721_PAM3CSK4_VS_GADIQUIMOD_12H_BMDC_DN	GSE17721_PAM3CSK4_VS_GADIQUIMOD_12H_BMDC_DN	0.580846049520312	-0.543269532250375	44	1	0.0123456790123457	81	4161	43800	CG1909
GSE29949_CD8_POS_DC_SPLEEN_VS_MONOCYTE_BONE_MARROW_UP	GSE29949_CD8_POS_DC_SPLEEN_VS_MONOCYTE_BONE_MARROW_UP	0.580846049520312	-0.543269532250375	44	1	0.0123456790123457	81	4161	35408	nrv3
GSE39110_DAY3_VS_DAY6_POST_IMMUNIZATION_CD8_TCELL_WITH_IL2_TREATMENT_DN	GSE39110_DAY3_VS_DAY6_POST_IMMUNIZATION_CD8_TCELL_WITH_IL2_TREATMENT_DN	0.580846049520312	-0.543269532250375	44	1	0.0123456790123457	81	4161	40064	CG6841
GSE22886_NAIVE_CD4_TCELL_VS_12H_ACT_TH2_UP	GSE22886_NAIVE_CD4_TCELL_VS_12H_ACT_TH2_UP	0.580846049520312	-0.543269532250375	44	1	0.0123456790123457	81	4161	43999	trbl
GSE5589_LPS_VS_LPS_AND_IL10_STIM_IL10_KO_MACROPHAGE_45MIN_UP	GSE5589_LPS_VS_LPS_AND_IL10_STIM_IL10_KO_MACROPHAGE_45MIN_UP	0.580846049520312	-0.543269532250375	44	1	0.0123456790123457	81	4161	43800	CG1909
GO_RNA_POLYMERASE_II_TRANSCRIPTION_FACTOR_ACTIVITY_SEQUENCE_SPECIFIC_DNA_BINDING	GO_RNA_POLYMERASE_II_TRANSCRIPTION_FACTOR_ACTIVITY_SEQUENCE_SPECIFIC_DNA_BINDING	0.580846049520312	-0.543269532250375	44	1	0.0123456790123457	81	4161	43236	Ets97D
ACCATTT_MIR522	ACCATTT_MIR522	0.580846049520312	-0.543269532250375	44	1	0.0123456790123457	81	4161	35408	nrv3
TFIII_Q6	TFIII_Q6	0.580846049520312	-0.543269532250375	44	1	0.0123456790123457	81	4161	32561	mmd
GO_ACTIN_BASED_CELL_PROJECTION	GO_ACTIN_BASED_CELL_PROJECTION	0.580846049520312	-0.543269532250375	44	1	0.0123456790123457	81	4161	32621	CG9903
GO_HORMONE_MEDIATED_SIGNALING_PATHWAY	GO_HORMONE_MEDIATED_SIGNALING_PATHWAY	0.580846049520312	-0.543269532250375	44	1	0.0123456790123457	81	4161	40020	AstC-R1
GSE5455_HEALTHY_VS_TUMOR_BEARING_MOUSE_SPLEEN_MONOCYTE_DN	GSE5455_HEALTHY_VS_TUMOR_BEARING_MOUSE_SPLEEN_MONOCYTE_DN	0.580846049520312	-0.543269532250375	44	1	0.0123456790123457	81	4161	3355089	mRpS5
GSE36891_POLYIC_TLR3_VS_PAM_TLR2_STIM_PERITONEAL_MACROPHAGE_DN	GSE36891_POLYIC_TLR3_VS_PAM_TLR2_STIM_PERITONEAL_MACROPHAGE_DN	0.580846049520312	-0.543269532250375	44	1	0.0123456790123457	81	4161	3355089	mRpS5
GSE15750_DAY6_VS_DAY10_EFF_CD8_TCELL_DN	GSE15750_DAY6_VS_DAY10_EFF_CD8_TCELL_DN	0.580846049520312	-0.543269532250375	44	1	0.0123456790123457	81	4161	40608	Cdep
ATACCTC_MIR202	ATACCTC_MIR202	0.580846049520312	-0.543269532250375	44	1	0.0123456790123457	81	4161	43236	Ets97D
GSE27786_LIN_NEG_VS_MONO_MAC_DN	GSE27786_LIN_NEG_VS_MONO_MAC_DN	0.580846049520312	-0.543269532250375	44	1	0.0123456790123457	81	4161	38831	Rac2
GSE3982_BCELL_VS_TH1_UP	GSE3982_BCELL_VS_TH1_UP	0.580846049520312	-0.543269532250375	44	1	0.0123456790123457	81	4161	40608	Cdep
GSE17721_CTRL_VS_POLYIC_8H_BMDC_DN	GSE17721_CTRL_VS_POLYIC_8H_BMDC_DN	0.580846049520312	-0.543269532250375	44	1	0.0123456790123457	81	4161	43999	trbl
GGGACCA_MIR133A_MIR133B	GGGACCA_MIR133A_MIR133B	0.580846049520312	-0.543269532250375	44	1	0.0123456790123457	81	4161	49953	GCS2alpha
RODWELL_AGING_KIDNEY_DN	RODWELL_AGING_KIDNEY_DN	0.580846049520312	-0.543269532250375	44	1	0.0123456790123457	81	4161	48448	CkIIalpha
GO_SPHINGOLIPID_METABOLIC_PROCESS	GO_SPHINGOLIPID_METABOLIC_PROCESS	0.580846049520312	-0.543269532250375	44	1	0.0123456790123457	81	4161	246614	Ugt50B3
GO_RESPONSE_TO_TRANSITION_METAL_NANOPARTICLE	GO_RESPONSE_TO_TRANSITION_METAL_NANOPARTICLE	0.580846049520312	-0.543269532250375	44	1	0.0123456790123457	81	4161	36543	DJ-1alpha
MORF_BCL2	MORF_BCL2	0.580846049520312	-0.543269532250375	44	1	0.0123456790123457	81	4161	3354941	CG40178
MODULE_124	MODULE_124	0.580846049520312	-0.543269532250375	44	1	0.0123456790123457	81	4161	46038	Phb2
GSE46242_CTRL_VS_EGR2_DELETED_ANERGIC_TH1_CD4_TCELL_UP	GSE46242_CTRL_VS_EGR2_DELETED_ANERGIC_TH1_CD4_TCELL_UP	0.580846049520312	-0.543269532250375	44	1	0.0123456790123457	81	4161	47877	tws
GSE17322_CD103_POS_VS_CD11B_HIGH_LUNG_DC_UP	GSE17322_CD103_POS_VS_CD11B_HIGH_LUNG_DC_UP	0.580846049520312	-0.543269532250375	44	1	0.0123456790123457	81	4161	35408	nrv3
GSE41176_UNSTIM_VS_ANTI_IGM_STIM_TAK1_KO_BCELL_1H_DN	GSE41176_UNSTIM_VS_ANTI_IGM_STIM_TAK1_KO_BCELL_1H_DN	0.580846049520312	-0.543269532250375	44	1	0.0123456790123457	81	4161	33798	CG7236
GSE17186_NAIVE_VS_CD21HIGH_TRANSITIONAL_BCELL_CORD_BLOOD_DN	GSE17186_NAIVE_VS_CD21HIGH_TRANSITIONAL_BCELL_CORD_BLOOD_DN	0.580846049520312	-0.543269532250375	44	1	0.0123456790123457	81	4161	42421	CG4335
GSE2585_THYMIC_DC_VS_MTEC_DN	GSE2585_THYMIC_DC_VS_MTEC_DN	0.580846049520312	-0.543269532250375	44	1	0.0123456790123457	81	4161	44531	rg
GO_S_ADENOSYLMETHIONINE_DEPENDENT_METHYLTRANSFERASE_ACTIVITY	GO_S_ADENOSYLMETHIONINE_DEPENDENT_METHYLTRANSFERASE_ACTIVITY	0.580846049520312	-0.543269532250375	44	1	0.0123456790123457	81	4161	317953	CG32281
GO_MEMBRANE_LIPID_BIOSYNTHETIC_PROCESS	GO_MEMBRANE_LIPID_BIOSYNTHETIC_PROCESS	0.580846049520312	-0.543269532250375	44	1	0.0123456790123457	81	4161	246614	Ugt50B3
GSE32423_CTRL_VS_IL7_MEMORY_CD8_TCELL_DN	GSE32423_CTRL_VS_IL7_MEMORY_CD8_TCELL_DN	0.580846049520312	-0.543269532250375	44	1	0.0123456790123457	81	4161	43008	shams
GSE21546_WT_VS_SAP1A_KO_DP_THYMOCYTES_DN	GSE21546_WT_VS_SAP1A_KO_DP_THYMOCYTES_DN	0.580846049520312	-0.543269532250375	44	1	0.0123456790123457	81	4161	3355096	Tim23
GSE43955_TH0_VS_TGFB_IL6_TH17_ACT_CD4_TCELL_10H_DN	GSE43955_TH0_VS_TGFB_IL6_TH17_ACT_CD4_TCELL_10H_DN	0.580846049520312	-0.543269532250375	44	1	0.0123456790123457	81	4161	31321	Gas8
GSE10325_LUPUS_CD4_TCELL_VS_LUPUS_MYELOID_DN	GSE10325_LUPUS_CD4_TCELL_VS_LUPUS_MYELOID_DN	0.580846049520312	-0.543269532250375	44	1	0.0123456790123457	81	4161	5740475	CG41378
PROVENZANI_METASTASIS_DN	PROVENZANI_METASTASIS_DN	0.580846049520312	-0.543269532250375	44	1	0.0123456790123457	81	4161	43999	trbl
GSE10325_LUPUS_CD4_TCELL_VS_LUPUS_MYELOID_UP	GSE10325_LUPUS_CD4_TCELL_VS_LUPUS_MYELOID_UP	0.580846049520312	-0.543269532250375	44	1	0.0123456790123457	81	4161	43999	trbl
GSE11961_FOLLICULAR_BCELL_VS_GERMINAL_CENTER_BCELL_DAY40_UP	GSE11961_FOLLICULAR_BCELL_VS_GERMINAL_CENTER_BCELL_DAY40_UP	0.580846049520312	-0.543269532250375	44	1	0.0123456790123457	81	4161	2768892	CG42271
GSE37416_0H_VS_48H_F_TULARENSIS_LVS_NEUTROPHIL_UP	GSE37416_0H_VS_48H_F_TULARENSIS_LVS_NEUTROPHIL_UP	0.580846049520312	-0.543269532250375	44	1	0.0123456790123457	81	4161	3355010	IntS3
CAIRO_LIVER_DEVELOPMENT_DN	CAIRO_LIVER_DEVELOPMENT_DN	0.580846049520312	-0.543269532250375	44	1	0.0123456790123457	81	4161	40020	AstC-R1
AP2ALPHA_01	AP2ALPHA_01	0.580846049520312	-0.543269532250375	44	1	0.0123456790123457	81	4161	43905	syd
STARK_PREFRONTAL_CORTEX_22Q11_DELETION_UP	STARK_PREFRONTAL_CORTEX_22Q11_DELETION_UP	0.580846049520312	-0.543269532250375	44	1	0.0123456790123457	81	4161	45683	milt
GSE26030_TH1_VS_TH17_DAY5_POST_POLARIZATION_UP	GSE26030_TH1_VS_TH17_DAY5_POST_POLARIZATION_UP	0.580846049520312	-0.543269532250375	44	1	0.0123456790123457	81	4161	44497	Tollo
GSE1925_3H_VS_24H_IFNG_STIM_MACROPHAGE_DN	GSE1925_3H_VS_24H_IFNG_STIM_MACROPHAGE_DN	0.580846049520312	-0.543269532250375	44	1	0.0123456790123457	81	4161	34112	Piezo
GSE360_T_GONDII_VS_M_TUBERCULOSIS_DC_DN	GSE360_T_GONDII_VS_M_TUBERCULOSIS_DC_DN	0.580846049520312	-0.543269532250375	44	1	0.0123456790123457	81	4161	40495	SPoCk
GSE7548_NAIVE_VS_DAY7_PCC_IMMUNIZATION_CD4_TCELL_DN	GSE7548_NAIVE_VS_DAY7_PCC_IMMUNIZATION_CD4_TCELL_DN	0.580846049520312	-0.543269532250375	44	1	0.0123456790123457	81	4161	40020	AstC-R1
GINESTIER_BREAST_CANCER_20Q13_AMPLIFICATION_DN	GINESTIER_BREAST_CANCER_20Q13_AMPLIFICATION_DN	0.580846049520312	-0.543269532250375	44	1	0.0123456790123457	81	4161	42583	Qsox2
BENPORATH_ES_WITH_H3K27ME3	BENPORATH_ES_WITH_H3K27ME3	0.58270720048753	-0.540070447800259	154	3	0.037037037037037	81	4161	40020,3355143,35509	AstC-R1,p120ctn,ap
GO_ADENYL_NUCLEOTIDE_BINDING	GO_ADENYL_NUCLEOTIDE_BINDING	0.58464893695761	-0.536743719651785	579	11	0.135802469135802	81	4161	40495,33798,31399,45830,36381,39679,35408,40443,32045,32120,48448	SPoCk,CG7236,Torsin,bur,ClC-b,CG7945,nrv3,CG7470,Hsp60A,PhKgamma,CkIIalpha
GO_SMALL_MOLECULE_METABOLIC_PROCESS	GO_SMALL_MOLECULE_METABOLIC_PROCESS	0.58468377815551	-0.536684128061711	736	14	0.172839506172839	81	4161	42731,37130,42421,246614,40443,35408,2768892,36782,36543,41308,45830,41274,38979,53584	CG6733,Pepck2,CG4335,Ugt50B3,CG7470,nrv3,CG42271,Got1,DJ-1alpha,CG6574,bur,CG6465,CG6638,Ugt37B1
GO_PEPTIDYL_LYSINE_MODIFICATION	GO_PEPTIDYL_LYSINE_MODIFICATION	0.585112511376821	-0.535951123102908	100	2	0.0246913580246914	81	4161	3355126,31506	CG17493,CG3108
CACTGTG_MIR128A_MIR128B	CACTGTG_MIR128A_MIR128B	0.585112511376821	-0.535951123102908	100	2	0.0246913580246914	81	4161	34378,39679	Ufd4,CG7945
GSE24634_TREG_VS_TCONV_POST_DAY5_IL4_CONVERSION_UP	GSE24634_TREG_VS_TCONV_POST_DAY5_IL4_CONVERSION_UP	0.585112511376821	-0.535951123102908	100	2	0.0246913580246914	81	4161	45830,36782	bur,Got1
GO_SINGLE_ORGANISM_CELLULAR_LOCALIZATION	GO_SINGLE_ORGANISM_CELLULAR_LOCALIZATION	0.58684731584626	-0.532990602279198	369	7	0.0864197530864197	81	4161	3355096,35408,38831,31399,46038,43800,43841	Tim23,nrv3,Rac2,Torsin,Phb2,CG1909,unc-13
GSE17721_POLYIC_VS_GARDIQUIMOD_0.5H_BMDC_UP	GSE17721_POLYIC_VS_GARDIQUIMOD_0.5H_BMDC_UP	0.589092702418769	-0.529171718209428	45	1	0.0123456790123457	81	4161	44531	rg
GSE34006_WT_VS_A2AR_KO_TREG_DN	GSE34006_WT_VS_A2AR_KO_TREG_DN	0.589092702418769	-0.529171718209428	45	1	0.0123456790123457	81	4161	3355072	CG41099
GSE11961_FOLLICULAR_BCELL_VS_MEMORY_BCELL_DAY40_DN	GSE11961_FOLLICULAR_BCELL_VS_MEMORY_BCELL_DAY40_DN	0.589092702418769	-0.529171718209428	45	1	0.0123456790123457	81	4161	42583	Qsox2
HALLMARK_PI3K_AKT_MTOR_SIGNALING	HALLMARK_PI3K_AKT_MTOR_SIGNALING	0.589092702418769	-0.529171718209428	45	1	0.0123456790123457	81	4161	38831	Rac2
REACTOME_METABOLISM_OF_NUCLEOTIDES	REACTOME_METABOLISM_OF_NUCLEOTIDES	0.589092702418769	-0.529171718209428	45	1	0.0123456790123457	81	4161	45830	bur
GSE22886_UNSTIM_VS_IL2_STIM_NKCELL_UP	GSE22886_UNSTIM_VS_IL2_STIM_NKCELL_UP	0.589092702418769	-0.529171718209428	45	1	0.0123456790123457	81	4161	36381	ClC-b
FIRESTEIN_PROLIFERATION	FIRESTEIN_PROLIFERATION	0.589092702418769	-0.529171718209428	45	1	0.0123456790123457	81	4161	2768892	CG42271
GSE21360_TERTIARY_VS_QUATERNARY_MEMORY_CD8_TCELL_DN	GSE21360_TERTIARY_VS_QUATERNARY_MEMORY_CD8_TCELL_DN	0.589092702418769	-0.529171718209428	45	1	0.0123456790123457	81	4161	32045	Hsp60A
GSE22611_NOD2_VS_CTRL_TRANSDUCED_HEK293T_CELL_DN	GSE22611_NOD2_VS_CTRL_TRANSDUCED_HEK293T_CELL_DN	0.589092702418769	-0.529171718209428	45	1	0.0123456790123457	81	4161	36886	IntS8
MORF_UBE2N	MORF_UBE2N	0.589092702418769	-0.529171718209428	45	1	0.0123456790123457	81	4161	36543	DJ-1alpha
UDAYAKUMAR_MED1_TARGETS_DN	UDAYAKUMAR_MED1_TARGETS_DN	0.589092702418769	-0.529171718209428	45	1	0.0123456790123457	81	4161	43905	syd
GSE1925_CTRL_VS_3H_IFNG_STIM_IFNG_PRIMED_MACROPHAGE_DN	GSE1925_CTRL_VS_3H_IFNG_STIM_IFNG_PRIMED_MACROPHAGE_DN	0.589092702418769	-0.529171718209428	45	1	0.0123456790123457	81	4161	31767	nAChRalpha3
GSE27092_WT_VS_HDAC7_PHOSPHO_DEFICIENT_CD8_TCELL_UP	GSE27092_WT_VS_HDAC7_PHOSPHO_DEFICIENT_CD8_TCELL_UP	0.589092702418769	-0.529171718209428	45	1	0.0123456790123457	81	4161	2768892	CG42271
IK3_01	IK3_01	0.589092702418769	-0.529171718209428	45	1	0.0123456790123457	81	4161	34378	Ufd4
GSE37301_PRO_BCELL_VS_CD4_TCELL_UP	GSE37301_PRO_BCELL_VS_CD4_TCELL_UP	0.589092702418769	-0.529171718209428	45	1	0.0123456790123457	81	4161	38979	CG6638
GSE43863_TFH_VS_LY6C_INT_CXCR5POS_MEMORY_CD4_TCELL_UP	GSE43863_TFH_VS_LY6C_INT_CXCR5POS_MEMORY_CD4_TCELL_UP	0.589092702418769	-0.529171718209428	45	1	0.0123456790123457	81	4161	48448	CkIIalpha
GO_CELL_CYCLE_G2_M_PHASE_TRANSITION	GO_CELL_CYCLE_G2_M_PHASE_TRANSITION	0.589092702418769	-0.529171718209428	45	1	0.0123456790123457	81	4161	3355126	CG17493
DARWICHE_SQUAMOUS_CELL_CARCINOMA_DN	DARWICHE_SQUAMOUS_CELL_CARCINOMA_DN	0.589092702418769	-0.529171718209428	45	1	0.0123456790123457	81	4161	31980	CG32687
MORF_TFDP2	MORF_TFDP2	0.589092702418769	-0.529171718209428	45	1	0.0123456790123457	81	4161	3354941	CG40178
HOXA4_Q2	HOXA4_Q2	0.589092702418769	-0.529171718209428	45	1	0.0123456790123457	81	4161	43905	syd
MORF_IL13	MORF_IL13	0.589092702418769	-0.529171718209428	45	1	0.0123456790123457	81	4161	3354941	CG40178
GSE33162_UNTREATED_VS_4H_LPS_STIM_HDAC3_HET_MACROPHAGE_DN	GSE33162_UNTREATED_VS_4H_LPS_STIM_HDAC3_HET_MACROPHAGE_DN	0.589092702418769	-0.529171718209428	45	1	0.0123456790123457	81	4161	35408	nrv3
GO_DNA_GEOMETRIC_CHANGE	GO_DNA_GEOMETRIC_CHANGE	0.589092702418769	-0.529171718209428	45	1	0.0123456790123457	81	4161	3355126	CG17493
SPZ1_01	SPZ1_01	0.589092702418769	-0.529171718209428	45	1	0.0123456790123457	81	4161	40074	CG3808
HALLMARK_HYPOXIA	HALLMARK_HYPOXIA	0.589092702418769	-0.529171718209428	45	1	0.0123456790123457	81	4161	37130	Pepck2
GO_VITAMIN_METABOLIC_PROCESS	GO_VITAMIN_METABOLIC_PROCESS	0.589092702418769	-0.529171718209428	45	1	0.0123456790123457	81	4161	41308	CG6574
GO_POSITIVE_REGULATION_OF_NEURON_PROJECTION_DEVELOPMENT	GO_POSITIVE_REGULATION_OF_NEURON_PROJECTION_DEVELOPMENT	0.589092702418769	-0.529171718209428	45	1	0.0123456790123457	81	4161	43841	unc-13
GSE27786_LIN_NEG_VS_ERYTHROBLAST_DN	GSE27786_LIN_NEG_VS_ERYTHROBLAST_DN	0.589092702418769	-0.529171718209428	45	1	0.0123456790123457	81	4161	32120	PhKgamma
GSE19941_UNSTIM_VS_LPS_STIM_IL10_KO_NFKBP50_KO_MACROPHAGE_DN	GSE19941_UNSTIM_VS_LPS_STIM_IL10_KO_NFKBP50_KO_MACROPHAGE_DN	0.589092702418769	-0.529171718209428	45	1	0.0123456790123457	81	4161	36381	ClC-b
GSE36891_UNSTIM_VS_PAM_TLR2_STIM_PERITONEAL_MACROPHAGE_DN	GSE36891_UNSTIM_VS_PAM_TLR2_STIM_PERITONEAL_MACROPHAGE_DN	0.589092702418769	-0.529171718209428	45	1	0.0123456790123457	81	4161	5740475	CG41378
GSE7764_IL15_NK_CELL_24H_VS_SPLENOCYTE_DN	GSE7764_IL15_NK_CELL_24H_VS_SPLENOCYTE_DN	0.589092702418769	-0.529171718209428	45	1	0.0123456790123457	81	4161	43999	trbl
GO_REGULATION_OF_ORGANELLE_ASSEMBLY	GO_REGULATION_OF_ORGANELLE_ASSEMBLY	0.589092702418769	-0.529171718209428	45	1	0.0123456790123457	81	4161	35414	nompB
GSE36392_TYPE_2_MYELOID_VS_NEUTROPHIL_IL25_TREATED_LUNG_UP	GSE36392_TYPE_2_MYELOID_VS_NEUTROPHIL_IL25_TREATED_LUNG_UP	0.589092702418769	-0.529171718209428	45	1	0.0123456790123457	81	4161	31767	nAChRalpha3
GSE10240_IL17_VS_IL17_AND_IL22_STIM_PRIMARY_BRONCHIAL_EPITHELIAL_CELLS_UP	GSE10240_IL17_VS_IL17_AND_IL22_STIM_PRIMARY_BRONCHIAL_EPITHELIAL_CELLS_UP	0.589092702418769	-0.529171718209428	45	1	0.0123456790123457	81	4161	59173	Gdap2
GSE24142_DN2_VS_DN3_THYMOCYTE_DN	GSE24142_DN2_VS_DN3_THYMOCYTE_DN	0.589092702418769	-0.529171718209428	45	1	0.0123456790123457	81	4161	43999	trbl
LEF1_Q6	LEF1_Q6	0.589092702418769	-0.529171718209428	45	1	0.0123456790123457	81	4161	34378	Ufd4
GSE22611_UNSTIM_VS_6H_MDP_STIM_NOD2_TRANSDUCED_HEK293T_CELL_DN	GSE22611_UNSTIM_VS_6H_MDP_STIM_NOD2_TRANSDUCED_HEK293T_CELL_DN	0.589092702418769	-0.529171718209428	45	1	0.0123456790123457	81	4161	41543	CG5608
REACTOME_PLATELET_ACTIVATION_SIGNALING_AND_AGGREGATION	REACTOME_PLATELET_ACTIVATION_SIGNALING_AND_AGGREGATION	0.589092702418769	-0.529171718209428	45	1	0.0123456790123457	81	4161	38831	Rac2
GSE24634_TREG_VS_TCONV_POST_DAY5_IL4_CONVERSION_DN	GSE24634_TREG_VS_TCONV_POST_DAY5_IL4_CONVERSION_DN	0.589092702418769	-0.529171718209428	45	1	0.0123456790123457	81	4161	5740475	CG41378
GSE13411_IGM_VS_SWITCHED_MEMORY_BCELL_UP	GSE13411_IGM_VS_SWITCHED_MEMORY_BCELL_UP	0.589092702418769	-0.529171718209428	45	1	0.0123456790123457	81	4161	38979	CG6638
GO_ORGANOPHOSPHATE_CATABOLIC_PROCESS	GO_ORGANOPHOSPHATE_CATABOLIC_PROCESS	0.589092702418769	-0.529171718209428	45	1	0.0123456790123457	81	4161	42545	CG7956
LANDIS_ERBB2_BREAST_TUMORS_324_UP	LANDIS_ERBB2_BREAST_TUMORS_324_UP	0.589092702418769	-0.529171718209428	45	1	0.0123456790123457	81	4161	39679	CG7945
GSE360_DC_VS_MAC_L_MAJOR_DN	GSE360_DC_VS_MAC_L_MAJOR_DN	0.589092702418769	-0.529171718209428	45	1	0.0123456790123457	81	4161	32621	CG9903
GSE12707_AT16L1_HYPOMORPH_VS_WT_THYMUS_UP	GSE12707_AT16L1_HYPOMORPH_VS_WT_THYMUS_UP	0.589092702418769	-0.529171718209428	45	1	0.0123456790123457	81	4161	38562	CG42540
GSE46242_TH1_VS_ANERGIC_TH1_CD4_TCELL_WITH_EGR2_DELETED_UP	GSE46242_TH1_VS_ANERGIC_TH1_CD4_TCELL_WITH_EGR2_DELETED_UP	0.589092702418769	-0.529171718209428	45	1	0.0123456790123457	81	4161	35414	nompB
GSE20500_CTRL_VS_RARA_ANTAGONIST_TREATED_CD4_TCELL_UP	GSE20500_CTRL_VS_RARA_ANTAGONIST_TREATED_CD4_TCELL_UP	0.589092702418769	-0.529171718209428	45	1	0.0123456790123457	81	4161	39813	ringer
GO_SKELETAL_SYSTEM_MORPHOGENESIS	GO_SKELETAL_SYSTEM_MORPHOGENESIS	0.589092702418769	-0.529171718209428	45	1	0.0123456790123457	81	4161	31813	Lim1
GSE22886_IGG_IGA_MEMORY_BCELL_VS_BM_PLASMA_CELL_DN	GSE22886_IGG_IGA_MEMORY_BCELL_VS_BM_PLASMA_CELL_DN	0.589092702418769	-0.529171718209428	45	1	0.0123456790123457	81	4161	38865	CG7457
GSE7768_OVA_ALONE_VS_OVA_WITH_MPL_IMMUNIZED_MOUSE_WHOLE_SPLEEN_6H_DN	GSE7768_OVA_ALONE_VS_OVA_WITH_MPL_IMMUNIZED_MOUSE_WHOLE_SPLEEN_6H_DN	0.589092702418769	-0.529171718209428	45	1	0.0123456790123457	81	4161	44497	Tollo
GO_CELLULAR_RESPONSE_TO_EXTRACELLULAR_STIMULUS	GO_CELLULAR_RESPONSE_TO_EXTRACELLULAR_STIMULUS	0.589092702418769	-0.529171718209428	45	1	0.0123456790123457	81	4161	37130	Pepck2
GSE36527_CD62L_HIGH_CD69_NEG_VS_CD62L_LOW_CD69_POS_TREG_KLRG1_NEG_DN	GSE36527_CD62L_HIGH_CD69_NEG_VS_CD62L_LOW_CD69_POS_TREG_KLRG1_NEG_DN	0.589092702418769	-0.529171718209428	45	1	0.0123456790123457	81	4161	39679	CG7945
GSE20500_CTRL_VS_RETINOIC_ACID_TREATED_CD4_TCELL_DN	GSE20500_CTRL_VS_RETINOIC_ACID_TREATED_CD4_TCELL_DN	0.589092702418769	-0.529171718209428	45	1	0.0123456790123457	81	4161	40224	rdgC
CHOP_01	CHOP_01	0.589092702418769	-0.529171718209428	45	1	0.0123456790123457	81	4161	2768892	CG42271
PBX1_01	PBX1_01	0.589092702418769	-0.529171718209428	45	1	0.0123456790123457	81	4161	32621	CG9903
GSE43955_TH0_VS_TGFB_IL6_TH17_ACT_CD4_TCELL_20H_UP	GSE43955_TH0_VS_TGFB_IL6_TH17_ACT_CD4_TCELL_20H_UP	0.589092702418769	-0.529171718209428	45	1	0.0123456790123457	81	4161	41543	CG5608
GSE40666_WT_VS_STAT4_KO_CD8_TCELL_WITH_IFNA_STIM_90MIN_DN	GSE40666_WT_VS_STAT4_KO_CD8_TCELL_WITH_IFNA_STIM_90MIN_DN	0.589092702418769	-0.529171718209428	45	1	0.0123456790123457	81	4161	32263	MFS10
GO_CELLULAR_RESPONSE_TO_INSULIN_STIMULUS	GO_CELLULAR_RESPONSE_TO_INSULIN_STIMULUS	0.589092702418769	-0.529171718209428	45	1	0.0123456790123457	81	4161	36782	Got1
MORF_PPP2R5E	MORF_PPP2R5E	0.589092702418769	-0.529171718209428	45	1	0.0123456790123457	81	4161	38831	Rac2
GSE20366_EX_VIVO_VS_HOMEOSTATIC_CONVERSION_NAIVE_CD4_TCELL_UP	GSE20366_EX_VIVO_VS_HOMEOSTATIC_CONVERSION_NAIVE_CD4_TCELL_UP	0.589092702418769	-0.529171718209428	45	1	0.0123456790123457	81	4161	3355072	CG41099
TTGTTT_FOXO4_01	TTGTTT_FOXO4_01	0.589846137772007	-0.527893559529562	423	8	0.0987654320987654	81	4161	48448,246614,43905,2768892,39919,34785,31813,36886	CkIIalpha,Ugt50B3,syd,CG42271,Rbp6,Sec71,Lim1,IntS8
MODULE_37	MODULE_37	0.590592371468634	-0.52662922633441	101	2	0.0246913580246914	81	4161	42421,43905	CG4335,syd
GO_CHROMATIN_BINDING	GO_CHROMATIN_BINDING	0.590592371468634	-0.52662922633441	101	2	0.0246913580246914	81	4161	35509,43236	ap,Ets97D
GO_NEGATIVE_REGULATION_OF_CELL_DEATH	GO_NEGATIVE_REGULATION_OF_CELL_DEATH	0.590914250360235	-0.526084364556038	210	4	0.0493827160493827	81	4161	36543,48448,32045,46038	DJ-1alpha,CkIIalpha,Hsp60A,Phb2
GO_MITOCHONDRIAL_PART	GO_MITOCHONDRIAL_PART	0.592932513085873	-0.522674692386813	477	9	0.111111111111111	81	4161	36543,38979,46038,317953,42421,40443,32045,3355089,3355096	DJ-1alpha,CG6638,Phb2,CG32281,CG4335,CG7470,Hsp60A,mRpS5,Tim23
GO_REGULATION_OF_ANATOMICAL_STRUCTURE_SIZE	GO_REGULATION_OF_ANATOMICAL_STRUCTURE_SIZE	0.596019336067756	-0.517482169376347	102	2	0.0246913580246914	81	4161	34785,38831	Sec71,Rac2
GSE21927_GMCSF_IL6_VS_GMCSF_GCSF_TREATED_BONE_MARROW_DN	GSE21927_GMCSF_IL6_VS_GMCSF_GCSF_TREATED_BONE_MARROW_DN	0.596019336067756	-0.517482169376347	102	2	0.0246913580246914	81	4161	48448,38831	CkIIalpha,Rac2
GSE24634_TREG_VS_TCONV_POST_DAY3_IL4_CONVERSION_UP	GSE24634_TREG_VS_TCONV_POST_DAY3_IL4_CONVERSION_UP	0.596019336067756	-0.517482169376347	102	2	0.0246913580246914	81	4161	39679,32045	CG7945,Hsp60A
GSE22601_DOUBLE_NEGATIVE_VS_DOUBLE_POSITIVE_THYMOCYTE_UP	GSE22601_DOUBLE_NEGATIVE_VS_DOUBLE_POSITIVE_THYMOCYTE_UP	0.597179070521853	-0.51553825994286	46	1	0.0123456790123457	81	4161	39679	CG7945
GO_REGULATION_OF_CHROMATIN_ORGANIZATION	GO_REGULATION_OF_CHROMATIN_ORGANIZATION	0.597179070521853	-0.51553825994286	46	1	0.0123456790123457	81	4161	3355150	AGO3
GSE23505_UNTREATED_VS_4DAY_IL6_IL1_TGFB_TREATED_CD4_TCELL_UP	GSE23505_UNTREATED_VS_4DAY_IL6_IL1_TGFB_TREATED_CD4_TCELL_UP	0.597179070521853	-0.51553825994286	46	1	0.0123456790123457	81	4161	32263	MFS10
GATA3_01	GATA3_01	0.597179070521853	-0.51553825994286	46	1	0.0123456790123457	81	4161	40495	SPoCk
WEI_MIR34A_TARGETS	WEI_MIR34A_TARGETS	0.597179070521853	-0.51553825994286	46	1	0.0123456790123457	81	4161	3355143	p120ctn
GSE17186_NAIVE_VS_CD21LOW_TRANSITIONAL_BCELL_CORD_BLOOD_DN	GSE17186_NAIVE_VS_CD21LOW_TRANSITIONAL_BCELL_CORD_BLOOD_DN	0.597179070521853	-0.51553825994286	46	1	0.0123456790123457	81	4161	43905	syd
OCT1_03	OCT1_03	0.597179070521853	-0.51553825994286	46	1	0.0123456790123457	81	4161	3355143	p120ctn
GSE14308_TH1_VS_NAIVE_CD4_TCELL_DN	GSE14308_TH1_VS_NAIVE_CD4_TCELL_DN	0.597179070521853	-0.51553825994286	46	1	0.0123456790123457	81	4161	49953	GCS2alpha
GSE22935_WT_VS_MYD88_KO_MACROPHAGE_12H_MBOVIS_BCG_STIM_UP	GSE22935_WT_VS_MYD88_KO_MACROPHAGE_12H_MBOVIS_BCG_STIM_UP	0.597179070521853	-0.51553825994286	46	1	0.0123456790123457	81	4161	38831	Rac2
GSE31082_DN_VS_DP_THYMOCYTE_DN	GSE31082_DN_VS_DP_THYMOCYTE_DN	0.597179070521853	-0.51553825994286	46	1	0.0123456790123457	81	4161	32120	PhKgamma
RUTELLA_RESPONSE_TO_HGF_VS_CSF2RB_AND_IL4_DN	RUTELLA_RESPONSE_TO_HGF_VS_CSF2RB_AND_IL4_DN	0.597179070521853	-0.51553825994286	46	1	0.0123456790123457	81	4161	37244	TBCB
GSE17301_ACD3_ACD28_VS_ACD3_ACD28_AND_IFNA5_STIM_CD8_TCELL_UP	GSE17301_ACD3_ACD28_VS_ACD3_ACD28_AND_IFNA5_STIM_CD8_TCELL_UP	0.597179070521853	-0.51553825994286	46	1	0.0123456790123457	81	4161	40521	nAChRalpha4
GSE17721_POLYIC_VS_GARDIQUIMOD_6H_BMDC_UP	GSE17721_POLYIC_VS_GARDIQUIMOD_6H_BMDC_UP	0.597179070521853	-0.51553825994286	46	1	0.0123456790123457	81	4161	34785	Sec71
TGTGTGA_MIR377	TGTGTGA_MIR377	0.597179070521853	-0.51553825994286	46	1	0.0123456790123457	81	4161	44531	rg
GSE10147_IL3_AND_HIVP17_VS_IL3_AND_CPG_STIM_PDC_DN	GSE10147_IL3_AND_HIVP17_VS_IL3_AND_CPG_STIM_PDC_DN	0.597179070521853	-0.51553825994286	46	1	0.0123456790123457	81	4161	44497	Tollo
PAX4_02	PAX4_02	0.597179070521853	-0.51553825994286	46	1	0.0123456790123457	81	4161	32561	mmd
P53_02	P53_02	0.597179070521853	-0.51553825994286	46	1	0.0123456790123457	81	4161	3355143	p120ctn
GSE5589_UNSTIM_VS_45MIN_LPS_AND_IL10_STIM_MACROPHAGE_UP	GSE5589_UNSTIM_VS_45MIN_LPS_AND_IL10_STIM_MACROPHAGE_UP	0.597179070521853	-0.51553825994286	46	1	0.0123456790123457	81	4161	40074	CG3808
GO_SMALL_RIBOSOMAL_SUBUNIT	GO_SMALL_RIBOSOMAL_SUBUNIT	0.597179070521853	-0.51553825994286	46	1	0.0123456790123457	81	4161	3355089	mRpS5
GSE17812_WT_VS_THPOK_KO_MEMORY_CD8_TCELL_DN	GSE17812_WT_VS_THPOK_KO_MEMORY_CD8_TCELL_DN	0.597179070521853	-0.51553825994286	46	1	0.0123456790123457	81	4161	32561	mmd
GO_ORGANELLE_FUSION	GO_ORGANELLE_FUSION	0.597179070521853	-0.51553825994286	46	1	0.0123456790123457	81	4161	3355072	CG41099
GSE17721_CTRL_VS_POLYIC_2H_BMDC_DN	GSE17721_CTRL_VS_POLYIC_2H_BMDC_DN	0.597179070521853	-0.51553825994286	46	1	0.0123456790123457	81	4161	246614	Ugt50B3
GSE18203_CTRL_VS_INTRATUMORAL_CPG_INJ_MC38_TUMOR_UP	GSE18203_CTRL_VS_INTRATUMORAL_CPG_INJ_MC38_TUMOR_UP	0.597179070521853	-0.51553825994286	46	1	0.0123456790123457	81	4161	3355150	AGO3
KEGG_PARKINSONS_DISEASE	KEGG_PARKINSONS_DISEASE	0.597179070521853	-0.51553825994286	46	1	0.0123456790123457	81	4161	36543	DJ-1alpha
GSE23505_IL6_IL1_VS_IL6_IL1_IL23_TREATED_CD4_TCELL_UP	GSE23505_IL6_IL1_VS_IL6_IL1_IL23_TREATED_CD4_TCELL_UP	0.597179070521853	-0.51553825994286	46	1	0.0123456790123457	81	4161	36543	DJ-1alpha
GSE21360_NAIVE_VS_PRIMARY_MEMORY_CD8_TCELL_DN	GSE21360_NAIVE_VS_PRIMARY_MEMORY_CD8_TCELL_DN	0.597179070521853	-0.51553825994286	46	1	0.0123456790123457	81	4161	38562	CG42540
GSE12366_PLASMA_CELL_VS_NAIVE_BCELL_DN	GSE12366_PLASMA_CELL_VS_NAIVE_BCELL_DN	0.597179070521853	-0.51553825994286	46	1	0.0123456790123457	81	4161	37244	TBCB
GSE9988_LOW_LPS_VS_VEHICLE_TREATED_MONOCYTE_DN	GSE9988_LOW_LPS_VS_VEHICLE_TREATED_MONOCYTE_DN	0.597179070521853	-0.51553825994286	46	1	0.0123456790123457	81	4161	5740475	CG41378
GSE5503_LIVER_DC_VS_MLN_DC_ACTIVATED_ALLOGENIC_TCELL_UP	GSE5503_LIVER_DC_VS_MLN_DC_ACTIVATED_ALLOGENIC_TCELL_UP	0.597179070521853	-0.51553825994286	46	1	0.0123456790123457	81	4161	31767	nAChRalpha3
GSE6259_DEC205_POS_DC_VS_BCELL_DN	GSE6259_DEC205_POS_DC_VS_BCELL_DN	0.597179070521853	-0.51553825994286	46	1	0.0123456790123457	81	4161	5740475	CG41378
MZF1_02	MZF1_02	0.597179070521853	-0.51553825994286	46	1	0.0123456790123457	81	4161	39919	Rbp6
GSE37301_MULTIPOTENT_PROGENITOR_VS_COMMON_LYMPHOID_PROGENITOR_UP	GSE37301_MULTIPOTENT_PROGENITOR_VS_COMMON_LYMPHOID_PROGENITOR_UP	0.597179070521853	-0.51553825994286	46	1	0.0123456790123457	81	4161	43999	trbl
GSE28130_ACTIVATED_VS_INDUCEED_TREG_UP	GSE28130_ACTIVATED_VS_INDUCEED_TREG_UP	0.597179070521853	-0.51553825994286	46	1	0.0123456790123457	81	4161	43999	trbl
GSE28726_ACT_CD4_TCELL_VS_ACT_VA24NEG_NKTCELL_DN	GSE28726_ACT_CD4_TCELL_VS_ACT_VA24NEG_NKTCELL_DN	0.597179070521853	-0.51553825994286	46	1	0.0123456790123457	81	4161	43999	trbl
GSE41176_UNSTIM_VS_ANTI_IGM_STIM_TAK1_KO_BCELL_6H_UP	GSE41176_UNSTIM_VS_ANTI_IGM_STIM_TAK1_KO_BCELL_6H_UP	0.597179070521853	-0.51553825994286	46	1	0.0123456790123457	81	4161	44531	rg
GSE3982_CENT_MEMORY_CD4_TCELL_VS_NKCELL_UP	GSE3982_CENT_MEMORY_CD4_TCELL_VS_NKCELL_UP	0.597179070521853	-0.51553825994286	46	1	0.0123456790123457	81	4161	246614	Ugt50B3
AFFAR_YY1_TARGETS_UP	AFFAR_YY1_TARGETS_UP	0.597179070521853	-0.51553825994286	46	1	0.0123456790123457	81	4161	3355143	p120ctn
PID_PDGFRB_PATHWAY	PID_PDGFRB_PATHWAY	0.597179070521853	-0.51553825994286	46	1	0.0123456790123457	81	4161	38831	Rac2
GO_AMINO_ACID_TRANSPORT	GO_AMINO_ACID_TRANSPORT	0.597179070521853	-0.51553825994286	46	1	0.0123456790123457	81	4161	32263	MFS10
GSE11864_CSF1_IFNG_VS_CSF1_PAM3CYS_IN_MAC_DN	GSE11864_CSF1_IFNG_VS_CSF1_PAM3CYS_IN_MAC_DN	0.597179070521853	-0.51553825994286	46	1	0.0123456790123457	81	4161	43905	syd
GSE29618_BCELL_VS_MONOCYTE_DAY7_FLU_VACCINE_UP	GSE29618_BCELL_VS_MONOCYTE_DAY7_FLU_VACCINE_UP	0.597179070521853	-0.51553825994286	46	1	0.0123456790123457	81	4161	43999	trbl
GSE32986_UNSTIM_VS_CURDLAN_HIGHDOSE_STIM_DC_DN	GSE32986_UNSTIM_VS_CURDLAN_HIGHDOSE_STIM_DC_DN	0.597179070521853	-0.51553825994286	46	1	0.0123456790123457	81	4161	41543	CG5608
GSE39556_CD8A_DC_VS_NK_CELL_DN	GSE39556_CD8A_DC_VS_NK_CELL_DN	0.597179070521853	-0.51553825994286	46	1	0.0123456790123457	81	4161	43999	trbl
GSE8921_UNSTIM_0H_VS_TLR1_2_STIM_MONOCYTE_12H_DN	GSE8921_UNSTIM_0H_VS_TLR1_2_STIM_MONOCYTE_12H_DN	0.597179070521853	-0.51553825994286	46	1	0.0123456790123457	81	4161	3355089	mRpS5
GSE3982_BCELL_VS_TH1_DN	GSE3982_BCELL_VS_TH1_DN	0.597179070521853	-0.51553825994286	46	1	0.0123456790123457	81	4161	39679	CG7945
GO_OXIDOREDUCTASE_ACTIVITY_ACTING_ON_PAIRED_DONORS_WITH_INCORPORATION_OR_REDUCTION_OF_MOLECULAR_OXYGEN	GO_OXIDOREDUCTASE_ACTIVITY_ACTING_ON_PAIRED_DONORS_WITH_INCORPORATION_OR_REDUCTION_OF_MOLECULAR_OXYGEN	0.597179070521853	-0.51553825994286	46	1	0.0123456790123457	81	4161	42421	CG4335
GSE35825_UNTREATED_VS_IFNA_STIM_MACROPHAGE_UP	GSE35825_UNTREATED_VS_IFNA_STIM_MACROPHAGE_UP	0.597179070521853	-0.51553825994286	46	1	0.0123456790123457	81	4161	40074	CG3808
GSE37416_12H_VS_48H_F_TULARENSIS_LVS_NEUTROPHIL_UP	GSE37416_12H_VS_48H_F_TULARENSIS_LVS_NEUTROPHIL_UP	0.597179070521853	-0.51553825994286	46	1	0.0123456790123457	81	4161	2768892	CG42271
GSE360_L_MAJOR_VS_M_TUBERCULOSIS_MAC_DN	GSE360_L_MAJOR_VS_M_TUBERCULOSIS_MAC_DN	0.597179070521853	-0.51553825994286	46	1	0.0123456790123457	81	4161	38562	CG42540
GSE37301_HEMATOPOIETIC_STEM_CELL_VS_COMMON_LYMPHOID_PROGENITOR_UP	GSE37301_HEMATOPOIETIC_STEM_CELL_VS_COMMON_LYMPHOID_PROGENITOR_UP	0.597179070521853	-0.51553825994286	46	1	0.0123456790123457	81	4161	44497	Tollo
GSE29618_BCELL_VS_MONOCYTE_UP	GSE29618_BCELL_VS_MONOCYTE_UP	0.597179070521853	-0.51553825994286	46	1	0.0123456790123457	81	4161	43999	trbl
KRAS.DF.V1_UP	KRAS.DF.V1_UP	0.597179070521853	-0.51553825994286	46	1	0.0123456790123457	81	4161	42545	CG7956
GO_TRANSPORT_VESICLE_MEMBRANE	GO_TRANSPORT_VESICLE_MEMBRANE	0.597179070521853	-0.51553825994286	46	1	0.0123456790123457	81	4161	32263	MFS10
GSE43863_TFH_VS_LY6C_LOW_CXCR5NEG_EFFECTOR_CD4_TCELL_UP	GSE43863_TFH_VS_LY6C_LOW_CXCR5NEG_EFFECTOR_CD4_TCELL_UP	0.597179070521853	-0.51553825994286	46	1	0.0123456790123457	81	4161	36782	Got1
GSE40274_CTRL_VS_GATA1_TRANSDUCED_ACTIVATED_CD4_TCELL_DN	GSE40274_CTRL_VS_GATA1_TRANSDUCED_ACTIVATED_CD4_TCELL_DN	0.597179070521853	-0.51553825994286	46	1	0.0123456790123457	81	4161	43999	trbl
GSE6269_FLU_VS_STAPH_AUREUS_INF_PBMC_UP	GSE6269_FLU_VS_STAPH_AUREUS_INF_PBMC_UP	0.597179070521853	-0.51553825994286	46	1	0.0123456790123457	81	4161	3354941	CG40178
GSE43955_TH0_VS_TGFB_IL6_TH17_ACT_CD4_TCELL_1H_DN	GSE43955_TH0_VS_TGFB_IL6_TH17_ACT_CD4_TCELL_1H_DN	0.597179070521853	-0.51553825994286	46	1	0.0123456790123457	81	4161	36381	ClC-b
GSE14308_NAIVE_CD4_TCELL_VS_INDUCED_TREG_UP	GSE14308_NAIVE_CD4_TCELL_VS_INDUCED_TREG_UP	0.597179070521853	-0.51553825994286	46	1	0.0123456790123457	81	4161	36381	ClC-b
GSE43955_TH0_VS_TGFB_IL6_TH17_ACT_CD4_TCELL_1H_UP	GSE43955_TH0_VS_TGFB_IL6_TH17_ACT_CD4_TCELL_1H_UP	0.597179070521853	-0.51553825994286	46	1	0.0123456790123457	81	4161	37130	Pepck2
GO_DEVELOPMENT_OF_PRIMARY_SEXUAL_CHARACTERISTICS	GO_DEVELOPMENT_OF_PRIMARY_SEXUAL_CHARACTERISTICS	0.597179070521853	-0.51553825994286	46	1	0.0123456790123457	81	4161	44497	Tollo
MULLIGHAN_NPM1_SIGNATURE_3_DN	MULLIGHAN_NPM1_SIGNATURE_3_DN	0.597179070521853	-0.51553825994286	46	1	0.0123456790123457	81	4161	46038	Phb2
DODD_NASOPHARYNGEAL_CARCINOMA_DN	DODD_NASOPHARYNGEAL_CARCINOMA_DN	0.598206418645522	-0.51381940291152	479	9	0.111111111111111	81	4161	35509,2768892,45830,36886,31399,40495,40020,32045,3355096	ap,CG42271,bur,IntS8,Torsin,SPoCk,AstC-R1,Hsp60A,Tim23
GO_ATPASE_ACTIVITY	GO_ATPASE_ACTIVITY	0.598552019299718	-0.513241841637926	212	4	0.0493827160493827	81	4161	31399,32045,35408,40495	Torsin,Hsp60A,nrv3,SPoCk
GO_IMMUNE_SYSTEM_DEVELOPMENT	GO_IMMUNE_SYSTEM_DEVELOPMENT	0.601393362604734	-0.508506045062051	103	2	0.0246913580246914	81	4161	40608,32045	Cdep,Hsp60A
GSE16451_IMMATURE_VS_MATURE_NEURON_CELL_LINE_WEST_EQUINE_ENC_VIRUS_DN	GSE16451_IMMATURE_VS_MATURE_NEURON_CELL_LINE_WEST_EQUINE_ENC_VIRUS_DN	0.601393362604734	-0.508506045062051	103	2	0.0246913580246914	81	4161	40443,35408	CG7470,nrv3
MORF_CTBP1	MORF_CTBP1	0.601393362604734	-0.508506045062051	103	2	0.0246913580246914	81	4161	36543,49953	DJ-1alpha,GCS2alpha
GO_WOUND_HEALING	GO_WOUND_HEALING	0.601393362604734	-0.508506045062051	103	2	0.0246913580246914	81	4161	31399,38831	Torsin,Rac2
GO_MITOCHONDRIAL_ENVELOPE	GO_MITOCHONDRIAL_ENVELOPE	0.602973327037707	-0.505882317001607	321	6	0.0740740740740741	81	4161	36543,3355096,40443,46038,32045,3355089	DJ-1alpha,Tim23,CG7470,Phb2,Hsp60A,mRpS5
CAIRO_HEPATOBLASTOMA_CLASSES_UP	CAIRO_HEPATOBLASTOMA_CLASSES_UP	0.602973327037707	-0.505882317001607	321	6	0.0740740740740741	81	4161	34785,46038,40443,40064,32045,48448	Sec71,Phb2,CG7470,CG6841,Hsp60A,CkIIalpha
GO_REGULATION_OF_PROTEIN_CATABOLIC_PROCESS	GO_REGULATION_OF_PROTEIN_CATABOLIC_PROCESS	0.604717669155038	-0.502993592425809	159	3	0.037037037037037	81	4161	48448,36543,43999	CkIIalpha,DJ-1alpha,trbl
REACTOME_FACTORS_INVOLVED_IN_MEGAKARYOCYTE_DEVELOPMENT_AND_PLATELET_PRODUCTION	REACTOME_FACTORS_INVOLVED_IN_MEGAKARYOCYTE_DEVELOPMENT_AND_PLATELET_PRODUCTION	0.60510823097939	-0.502347942770141	47	1	0.0123456790123457	81	4161	38831	Rac2
GSE6269_E_COLI_VS_STAPH_AUREUS_INF_PBMC_DN	GSE6269_E_COLI_VS_STAPH_AUREUS_INF_PBMC_DN	0.60510823097939	-0.502347942770141	47	1	0.0123456790123457	81	4161	38831	Rac2
NKX62_Q2	NKX62_Q2	0.60510823097939	-0.502347942770141	47	1	0.0123456790123457	81	4161	32561	mmd
GSE17974_0H_VS_72H_IN_VITRO_ACT_CD4_TCELL_UP	GSE17974_0H_VS_72H_IN_VITRO_ACT_CD4_TCELL_UP	0.60510823097939	-0.502347942770141	47	1	0.0123456790123457	81	4161	43999	trbl
GSE22886_UNSTIM_VS_IL15_STIM_NKCELL_UP	GSE22886_UNSTIM_VS_IL15_STIM_NKCELL_UP	0.60510823097939	-0.502347942770141	47	1	0.0123456790123457	81	4161	36381	ClC-b
RB_P130_DN.V1_DN	RB_P130_DN.V1_DN	0.60510823097939	-0.502347942770141	47	1	0.0123456790123457	81	4161	3355072	CG41099
ZHANG_RESPONSE_TO_CANTHARIDIN_DN	ZHANG_RESPONSE_TO_CANTHARIDIN_DN	0.60510823097939	-0.502347942770141	47	1	0.0123456790123457	81	4161	3355096	Tim23
GSE34156_NOD2_LIGAND_VS_NOD2_AND_TLR1_TLR2_LIGAND_6H_TREATED_MONOCYTE_DN	GSE34156_NOD2_LIGAND_VS_NOD2_AND_TLR1_TLR2_LIGAND_6H_TREATED_MONOCYTE_DN	0.60510823097939	-0.502347942770141	47	1	0.0123456790123457	81	4161	5740475	CG41378
GSE36888_UNTREATED_VS_IL2_TREATED_TCELL_17H_UP	GSE36888_UNTREATED_VS_IL2_TREATED_TCELL_17H_UP	0.60510823097939	-0.502347942770141	47	1	0.0123456790123457	81	4161	35408	nrv3
GO_ISOPRENOID_METABOLIC_PROCESS	GO_ISOPRENOID_METABOLIC_PROCESS	0.60510823097939	-0.502347942770141	47	1	0.0123456790123457	81	4161	53584	Ugt37B1
GSE15624_CTRL_VS_3H_HALOFUGINONE_TREATED_CD4_TCELL_UP	GSE15624_CTRL_VS_3H_HALOFUGINONE_TREATED_CD4_TCELL_UP	0.60510823097939	-0.502347942770141	47	1	0.0123456790123457	81	4161	39919	Rbp6
LINDGREN_BLADDER_CANCER_WITH_LOH_IN_CHR9Q	LINDGREN_BLADDER_CANCER_WITH_LOH_IN_CHR9Q	0.60510823097939	-0.502347942770141	47	1	0.0123456790123457	81	4161	31399	Torsin
GSE42021_CD24HI_VS_CD24LOW_TCONV_THYMUS_UP	GSE42021_CD24HI_VS_CD24LOW_TCONV_THYMUS_UP	0.60510823097939	-0.502347942770141	47	1	0.0123456790123457	81	4161	42421	CG4335
GSE360_L_MAJOR_VS_B_MALAYI_LOW_DOSE_MAC_UP	GSE360_L_MAJOR_VS_B_MALAYI_LOW_DOSE_MAC_UP	0.60510823097939	-0.502347942770141	47	1	0.0123456790123457	81	4161	43236	Ets97D
GSE26030_TH1_VS_TH17_DAY15_POST_POLARIZATION_UP	GSE26030_TH1_VS_TH17_DAY15_POST_POLARIZATION_UP	0.60510823097939	-0.502347942770141	47	1	0.0123456790123457	81	4161	38831	Rac2
GSE12845_IGD_POS_VS_NEG_BLOOD_BCELL_UP	GSE12845_IGD_POS_VS_NEG_BLOOD_BCELL_UP	0.60510823097939	-0.502347942770141	47	1	0.0123456790123457	81	4161	43999	trbl
GSE26928_CENTR_MEMORY_VS_CXCR5_POS_CD4_TCELL_UP	GSE26928_CENTR_MEMORY_VS_CXCR5_POS_CD4_TCELL_UP	0.60510823097939	-0.502347942770141	47	1	0.0123456790123457	81	4161	43008	shams
GSE9960_HEALTHY_VS_GRAM_NEG_SEPSIS_PBMC_DN	GSE9960_HEALTHY_VS_GRAM_NEG_SEPSIS_PBMC_DN	0.60510823097939	-0.502347942770141	47	1	0.0123456790123457	81	4161	48448	CkIIalpha
GSE22432_UNTREATED_VS_TGFB1_TREATED_COMMON_DC_PROGENITOR_DN	GSE22432_UNTREATED_VS_TGFB1_TREATED_COMMON_DC_PROGENITOR_DN	0.60510823097939	-0.502347942770141	47	1	0.0123456790123457	81	4161	59173	Gdap2
GCATTTG_MIR105	GCATTTG_MIR105	0.60510823097939	-0.502347942770141	47	1	0.0123456790123457	81	4161	44531	rg
GSE3920_UNTREATED_VS_IFNB_TREATED_ENDOTHELIAL_CELL_UP	GSE3920_UNTREATED_VS_IFNB_TREATED_ENDOTHELIAL_CELL_UP	0.60510823097939	-0.502347942770141	47	1	0.0123456790123457	81	4161	43236	Ets97D
GSE11961_UNSTIM_VS_ANTI_IGM_AND_CD40_STIM_6H_FOLLICULAR_BCELL_DN	GSE11961_UNSTIM_VS_ANTI_IGM_AND_CD40_STIM_6H_FOLLICULAR_BCELL_DN	0.60510823097939	-0.502347942770141	47	1	0.0123456790123457	81	4161	44497	Tollo
GSE20366_CD103_KLRG1_DP_VS_DN_TREG_DN	GSE20366_CD103_KLRG1_DP_VS_DN_TREG_DN	0.60510823097939	-0.502347942770141	47	1	0.0123456790123457	81	4161	44531	rg
GSE9037_CTRL_VS_LPS_1H_STIM_BMDM_UP	GSE9037_CTRL_VS_LPS_1H_STIM_BMDM_UP	0.60510823097939	-0.502347942770141	47	1	0.0123456790123457	81	4161	38831	Rac2
GSE26030_TH1_VS_TH17_DAY15_POST_POLARIZATION_DN	GSE26030_TH1_VS_TH17_DAY15_POST_POLARIZATION_DN	0.60510823097939	-0.502347942770141	47	1	0.0123456790123457	81	4161	38562	CG42540
GSE411_UNSTIM_VS_400MIN_IL6_STIM_SOCS3_KO_MACROPHAGE_UP	GSE411_UNSTIM_VS_400MIN_IL6_STIM_SOCS3_KO_MACROPHAGE_UP	0.60510823097939	-0.502347942770141	47	1	0.0123456790123457	81	4161	43905	syd
GSE7568_IL4_TGFB_DEXAMETHASONE_VS_IL4_TGFB_TREATED_MACROPHAGE_DN	GSE7568_IL4_TGFB_DEXAMETHASONE_VS_IL4_TGFB_TREATED_MACROPHAGE_DN	0.60510823097939	-0.502347942770141	47	1	0.0123456790123457	81	4161	37225	CG10073
GSE26488_CTRL_VS_PEPTIDE_INJECTION_HDAC7_DELTAP_TG_OT2_THYMOCYTE_UP	GSE26488_CTRL_VS_PEPTIDE_INJECTION_HDAC7_DELTAP_TG_OT2_THYMOCYTE_UP	0.60510823097939	-0.502347942770141	47	1	0.0123456790123457	81	4161	37225	CG10073
GSE22935_UNSTIM_VS_24H_MBOVIS_BCG_STIM_MACROPHAGE_DN	GSE22935_UNSTIM_VS_24H_MBOVIS_BCG_STIM_MACROPHAGE_DN	0.60510823097939	-0.502347942770141	47	1	0.0123456790123457	81	4161	44497	Tollo
GSE22601_DOUBLE_NEGATIVE_VS_IMMATURE_CD4_SP_THYMOCYTE_DN	GSE22601_DOUBLE_NEGATIVE_VS_IMMATURE_CD4_SP_THYMOCYTE_DN	0.60510823097939	-0.502347942770141	47	1	0.0123456790123457	81	4161	39679	CG7945
GSE21927_UNTREATED_VS_GMCSF_GCSF_TREATED_BONE_MARROW_DN	GSE21927_UNTREATED_VS_GMCSF_GCSF_TREATED_BONE_MARROW_DN	0.60510823097939	-0.502347942770141	47	1	0.0123456790123457	81	4161	31980	CG32687
CREBP1_01	CREBP1_01	0.60510823097939	-0.502347942770141	47	1	0.0123456790123457	81	4161	2768892	CG42271
HNF1_01	HNF1_01	0.60510823097939	-0.502347942770141	47	1	0.0123456790123457	81	4161	32561	mmd
GSE29618_MONOCYTE_VS_PDC_DN	GSE29618_MONOCYTE_VS_PDC_DN	0.60510823097939	-0.502347942770141	47	1	0.0123456790123457	81	4161	2768892	CG42271
GSE37301_CD4_TCELL_VS_RAG2_KO_NK_CELL_DN	GSE37301_CD4_TCELL_VS_RAG2_KO_NK_CELL_DN	0.60510823097939	-0.502347942770141	47	1	0.0123456790123457	81	4161	39813	ringer
GSE19941_IL10_KO_VS_IL10_KO_AND_NFKBP50_KO_UNSTIM_MACROPHAGE_DN	GSE19941_IL10_KO_VS_IL10_KO_AND_NFKBP50_KO_UNSTIM_MACROPHAGE_DN	0.60510823097939	-0.502347942770141	47	1	0.0123456790123457	81	4161	3355150	AGO3
CHUNG_BLISTER_CYTOTOXICITY_UP	CHUNG_BLISTER_CYTOTOXICITY_UP	0.60510823097939	-0.502347942770141	47	1	0.0123456790123457	81	4161	3355096	Tim23
GSE3982_NEUTROPHIL_VS_TH2_UP	GSE3982_NEUTROPHIL_VS_TH2_UP	0.60510823097939	-0.502347942770141	47	1	0.0123456790123457	81	4161	43905	syd
GSE42724_NAIVE_VS_MEMORY_BCELL_DN	GSE42724_NAIVE_VS_MEMORY_BCELL_DN	0.60510823097939	-0.502347942770141	47	1	0.0123456790123457	81	4161	35509	ap
GSE36476_YOUNG_VS_OLD_DONOR_MEMORY_CD4_TCELL_16H_TSST_ACT_DN	GSE36476_YOUNG_VS_OLD_DONOR_MEMORY_CD4_TCELL_16H_TSST_ACT_DN	0.60510823097939	-0.502347942770141	47	1	0.0123456790123457	81	4161	40020	AstC-R1
GSE40666_WT_VS_STAT1_KO_CD8_TCELL_WITH_IFNA_STIM_90MIN_UP	GSE40666_WT_VS_STAT1_KO_CD8_TCELL_WITH_IFNA_STIM_90MIN_UP	0.60510823097939	-0.502347942770141	47	1	0.0123456790123457	81	4161	39813	ringer
GSE40443_INDUCED_VS_TOTAL_TREG_UP	GSE40443_INDUCED_VS_TOTAL_TREG_UP	0.60510823097939	-0.502347942770141	47	1	0.0123456790123457	81	4161	32561	mmd
GO_SULFUR_COMPOUND_BINDING	GO_SULFUR_COMPOUND_BINDING	0.60510823097939	-0.502347942770141	47	1	0.0123456790123457	81	4161	38979	CG6638
GSE21670_UNTREATED_VS_TGFB_TREATED_CD4_TCELL_DN	GSE21670_UNTREATED_VS_TGFB_TREATED_CD4_TCELL_DN	0.60510823097939	-0.502347942770141	47	1	0.0123456790123457	81	4161	44531	rg
GATA6_01	GATA6_01	0.60510823097939	-0.502347942770141	47	1	0.0123456790123457	81	4161	32621	CG9903
GSE40274_FOXP3_VS_FOXP3_AND_LEF1_TRANSDUCED_ACTIVATED_CD4_TCELL_UP	GSE40274_FOXP3_VS_FOXP3_AND_LEF1_TRANSDUCED_ACTIVATED_CD4_TCELL_UP	0.60510823097939	-0.502347942770141	47	1	0.0123456790123457	81	4161	40608	Cdep
GSE7509_UNSTIM_VS_IFNA_STIM_IMMATURE_DC_UP	GSE7509_UNSTIM_VS_IFNA_STIM_IMMATURE_DC_UP	0.60510823097939	-0.502347942770141	47	1	0.0123456790123457	81	4161	46038	Phb2
GSE14699_NAIVE_VS_ACT_CD8_TCELL_UP	GSE14699_NAIVE_VS_ACT_CD8_TCELL_UP	0.60510823097939	-0.502347942770141	47	1	0.0123456790123457	81	4161	43800	CG1909
GO_EAR_DEVELOPMENT	GO_EAR_DEVELOPMENT	0.60510823097939	-0.502347942770141	47	1	0.0123456790123457	81	4161	38831	Rac2
GSE34006_A2AR_KO_VS_A2AR_AGONIST_TREATED_TREG_UP	GSE34006_A2AR_KO_VS_A2AR_AGONIST_TREATED_TREG_UP	0.60510823097939	-0.502347942770141	47	1	0.0123456790123457	81	4161	3355072	CG41099
GSE3982_MAC_VS_BASOPHIL_DN	GSE3982_MAC_VS_BASOPHIL_DN	0.60510823097939	-0.502347942770141	47	1	0.0123456790123457	81	4161	31813	Lim1
GSE3982_MAC_VS_NKCELL_UP	GSE3982_MAC_VS_NKCELL_UP	0.60510823097939	-0.502347942770141	47	1	0.0123456790123457	81	4161	41543	CG5608
GSE5503_MLN_DC_VS_PLN_DC_ACTIVATED_ALLOGENIC_TCELL_UP	GSE5503_MLN_DC_VS_PLN_DC_ACTIVATED_ALLOGENIC_TCELL_UP	0.60510823097939	-0.502347942770141	47	1	0.0123456790123457	81	4161	31321	Gas8
MODULE_323	MODULE_323	0.60510823097939	-0.502347942770141	47	1	0.0123456790123457	81	4161	43905	syd
GSE36476_YOUNG_VS_OLD_DONOR_MEMORY_CD4_TCELL_72H_TSST_ACT_DN	GSE36476_YOUNG_VS_OLD_DONOR_MEMORY_CD4_TCELL_72H_TSST_ACT_DN	0.60510823097939	-0.502347942770141	47	1	0.0123456790123457	81	4161	5740475	CG41378
GSE10463_CD40L_AND_VA347_VS_CD40L_IN_DC_UP	GSE10463_CD40L_AND_VA347_VS_CD40L_IN_DC_UP	0.60510823097939	-0.502347942770141	47	1	0.0123456790123457	81	4161	2768892	CG42271
GSE5589_LPS_AND_IL10_VS_LPS_AND_IL6_STIM_MACROPHAGE_45MIN_UP	GSE5589_LPS_AND_IL10_VS_LPS_AND_IL6_STIM_MACROPHAGE_45MIN_UP	0.60510823097939	-0.502347942770141	47	1	0.0123456790123457	81	4161	38562	CG42540
GO_NEGATIVE_REGULATION_OF_NEURON_DIFFERENTIATION	GO_NEGATIVE_REGULATION_OF_NEURON_DIFFERENTIATION	0.60510823097939	-0.502347942770141	47	1	0.0123456790123457	81	4161	42545	CG7956
GSE24142_EARLY_THYMIC_PROGENITOR_VS_DN2_THYMOCYTE_ADULT_DN	GSE24142_EARLY_THYMIC_PROGENITOR_VS_DN2_THYMOCYTE_ADULT_DN	0.60510823097939	-0.502347942770141	47	1	0.0123456790123457	81	4161	35408	nrv3
GSE9037_CTRL_VS_LPS_4H_STIM_BMDM_DN	GSE9037_CTRL_VS_LPS_4H_STIM_BMDM_DN	0.60510823097939	-0.502347942770141	47	1	0.0123456790123457	81	4161	36381	ClC-b
GSE40184_HEALTHY_VS_HCV_INFECTED_DONOR_PBMC_UP	GSE40184_HEALTHY_VS_HCV_INFECTED_DONOR_PBMC_UP	0.60510823097939	-0.502347942770141	47	1	0.0123456790123457	81	4161	35414	nompB
GSE10239_KLRG1INT_VS_KLRG1HIGH_EFF_CD8_TCELL_DN	GSE10239_KLRG1INT_VS_KLRG1HIGH_EFF_CD8_TCELL_DN	0.60510823097939	-0.502347942770141	47	1	0.0123456790123457	81	4161	40020	AstC-R1
GSE360_CTRL_VS_T_GONDII_DC_UP	GSE360_CTRL_VS_T_GONDII_DC_UP	0.60510823097939	-0.502347942770141	47	1	0.0123456790123457	81	4161	43999	trbl
GO_EXOPEPTIDASE_ACTIVITY	GO_EXOPEPTIDASE_ACTIVITY	0.60510823097939	-0.502347942770141	47	1	0.0123456790123457	81	4161	31506	CG3108
GSE13485_PRE_VS_POST_YF17D_VACCINATION_PBMC_DN	GSE13485_PRE_VS_POST_YF17D_VACCINATION_PBMC_DN	0.60510823097939	-0.502347942770141	47	1	0.0123456790123457	81	4161	3354941	CG40178
GO_REGULATION_OF_WNT_SIGNALING_PATHWAY	GO_REGULATION_OF_WNT_SIGNALING_PATHWAY	0.606714429960091	-0.499697059975058	104	2	0.0246913580246914	81	4161	3355143,48448	p120ctn,CkIIalpha
GO_UBIQUITIN_LIKE_PROTEIN_LIGASE_BINDING	GO_UBIQUITIN_LIKE_PROTEIN_LIGASE_BINDING	0.606714429960091	-0.499697059975058	104	2	0.0246913580246914	81	4161	43999,32045	trbl,Hsp60A
MODULE_136	MODULE_136	0.606714429960091	-0.499697059975058	104	2	0.0246913580246914	81	4161	42421,43905	CG4335,syd
GO_PHOSPHORYLATION	GO_PHOSPHORYLATION	0.607408792680751	-0.498553250543833	376	7	0.0864197530864197	81	4161	32120,43905,48448,43999,44497,33798,40443	PhKgamma,syd,CkIIalpha,trbl,Tollo,CG7236,CG7470
GO_EMBRYO_DEVELOPMENT_ENDING_IN_BIRTH_OR_EGG_HATCHING	GO_EMBRYO_DEVELOPMENT_ENDING_IN_BIRTH_OR_EGG_HATCHING	0.60902925824057	-0.495888969338309	160	3	0.037037037037037	81	4161	43236,31813,35509	Ets97D,Lim1,ap
GGGYGTGNY_UNKNOWN	GGGYGTGNY_UNKNOWN	0.60902925824057	-0.495888969338309	160	3	0.037037037037037	81	4161	40495,34785,43999	SPoCk,Sec71,trbl
GSE28726_ACT_CD4_TCELL_VS_ACT_NKTCELL_UP	GSE28726_ACT_CD4_TCELL_VS_ACT_NKTCELL_UP	0.611982537625861	-0.49105153016797	105	2	0.0246913580246914	81	4161	43905,42545	syd,CG7956
HAN_SATB1_TARGETS_DN	HAN_SATB1_TARGETS_DN	0.611982537625861	-0.49105153016797	105	2	0.0246913580246914	81	4161	31399,47877	Torsin,tws
MITSIADES_RESPONSE_TO_APLIDIN_DN	MITSIADES_RESPONSE_TO_APLIDIN_DN	0.611982537625861	-0.49105153016797	105	2	0.0246913580246914	81	4161	48448,45830	CkIIalpha,bur
GSE3982_MEMORY_CD4_TCELL_VS_TH2_DN	GSE3982_MEMORY_CD4_TCELL_VS_TH2_DN	0.611982537625861	-0.49105153016797	105	2	0.0246913580246914	81	4161	317953,48448	CG32281,CkIIalpha
GO_NUCLEAR_CHROMATIN	GO_NUCLEAR_CHROMATIN	0.611982537625861	-0.49105153016797	105	2	0.0246913580246914	81	4161	43236,48448	Ets97D,CkIIalpha
GO_MEMBRANE_FUSION	GO_MEMBRANE_FUSION	0.612883202614321	-0.489580895271102	48	1	0.0123456790123457	81	4161	3355072	CG41099
GSE17974_CTRL_VS_ACT_IL4_AND_ANTI_IL12_2H_CD4_TCELL_UP	GSE17974_CTRL_VS_ACT_IL4_AND_ANTI_IL12_2H_CD4_TCELL_UP	0.612883202614321	-0.489580895271102	48	1	0.0123456790123457	81	4161	45830	bur
CREL_01	CREL_01	0.612883202614321	-0.489580895271102	48	1	0.0123456790123457	81	4161	43999	trbl
GSE32164_RESTING_DIFFERENTIATED_VS_CMYC_INHIBITED_MACROPHAGE_UP	GSE32164_RESTING_DIFFERENTIATED_VS_CMYC_INHIBITED_MACROPHAGE_UP	0.612883202614321	-0.489580895271102	48	1	0.0123456790123457	81	4161	43800	CG1909
HNF1_Q6	HNF1_Q6	0.612883202614321	-0.489580895271102	48	1	0.0123456790123457	81	4161	32561	mmd
GSE6674_CPG_VS_CPG_AND_ANTI_IGM_STIM_BCELL_DN	GSE6674_CPG_VS_CPG_AND_ANTI_IGM_STIM_BCELL_DN	0.612883202614321	-0.489580895271102	48	1	0.0123456790123457	81	4161	40443	CG7470
GO_PHAGOCYTOSIS	GO_PHAGOCYTOSIS	0.612883202614321	-0.489580895271102	48	1	0.0123456790123457	81	4161	38831	Rac2
DING_LUNG_CANCER_EXPRESSION_BY_COPY_NUMBER	DING_LUNG_CANCER_EXPRESSION_BY_COPY_NUMBER	0.612883202614321	-0.489580895271102	48	1	0.0123456790123457	81	4161	43236	Ets97D
GSE19198_1H_VS_24H_IL21_TREATED_TCELL_DN	GSE19198_1H_VS_24H_IL21_TREATED_TCELL_DN	0.612883202614321	-0.489580895271102	48	1	0.0123456790123457	81	4161	35408	nrv3
GSE8921_UNSTIM_0H_VS_TLR1_2_STIM_MONOCYTE_3H_UP	GSE8921_UNSTIM_0H_VS_TLR1_2_STIM_MONOCYTE_3H_UP	0.612883202614321	-0.489580895271102	48	1	0.0123456790123457	81	4161	39919	Rbp6
GSE3982_BCELL_VS_BASOPHIL_UP	GSE3982_BCELL_VS_BASOPHIL_UP	0.612883202614321	-0.489580895271102	48	1	0.0123456790123457	81	4161	3355010	IntS3
GSE17721_PAM3CSK4_VS_GADIQUIMOD_16H_BMDC_DN	GSE17721_PAM3CSK4_VS_GADIQUIMOD_16H_BMDC_DN	0.612883202614321	-0.489580895271102	48	1	0.0123456790123457	81	4161	42421	CG4335
ZHANG_TLX_TARGETS_36HR_UP	ZHANG_TLX_TARGETS_36HR_UP	0.612883202614321	-0.489580895271102	48	1	0.0123456790123457	81	4161	38562	CG42540
TGASTMAGC_NFE2_01	TGASTMAGC_NFE2_01	0.612883202614321	-0.489580895271102	48	1	0.0123456790123457	81	4161	39679	CG7945
RB_DN.V1_UP	RB_DN.V1_UP	0.612883202614321	-0.489580895271102	48	1	0.0123456790123457	81	4161	35832	mtt
DURAND_STROMA_S_UP	DURAND_STROMA_S_UP	0.612883202614321	-0.489580895271102	48	1	0.0123456790123457	81	4161	38979	CG6638
GO_RIBONUCLEOPROTEIN_COMPLEX_BINDING	GO_RIBONUCLEOPROTEIN_COMPLEX_BINDING	0.612883202614321	-0.489580895271102	48	1	0.0123456790123457	81	4161	40064	CG6841
GSE25085_FETAL_BM_VS_ADULT_BM_SP4_THYMIC_IMPLANT_UP	GSE25085_FETAL_BM_VS_ADULT_BM_SP4_THYMIC_IMPLANT_UP	0.612883202614321	-0.489580895271102	48	1	0.0123456790123457	81	4161	36381	ClC-b
RODWELL_AGING_KIDNEY_NO_BLOOD_DN	RODWELL_AGING_KIDNEY_NO_BLOOD_DN	0.612883202614321	-0.489580895271102	48	1	0.0123456790123457	81	4161	48448	CkIIalpha
GSE17721_LPS_VS_PAM3CSK4_8H_BMDC_UP	GSE17721_LPS_VS_PAM3CSK4_8H_BMDC_UP	0.612883202614321	-0.489580895271102	48	1	0.0123456790123457	81	4161	40521	nAChRalpha4
GSE10325_BCELL_VS_MYELOID_UP	GSE10325_BCELL_VS_MYELOID_UP	0.612883202614321	-0.489580895271102	48	1	0.0123456790123457	81	4161	43999	trbl
GSE22886_NAIVE_CD8_TCELL_VS_MEMORY_TCELL_DN	GSE22886_NAIVE_CD8_TCELL_VS_MEMORY_TCELL_DN	0.612883202614321	-0.489580895271102	48	1	0.0123456790123457	81	4161	43999	trbl
GO_REGULATION_OF_HEART_CONTRACTION	GO_REGULATION_OF_HEART_CONTRACTION	0.612883202614321	-0.489580895271102	48	1	0.0123456790123457	81	4161	35408	nrv3
PYEON_CANCER_HEAD_AND_NECK_VS_CERVICAL_UP	PYEON_CANCER_HEAD_AND_NECK_VS_CERVICAL_UP	0.612883202614321	-0.489580895271102	48	1	0.0123456790123457	81	4161	37225	CG10073
GSE45837_WT_VS_GFI1_KO_PDC_UP	GSE45837_WT_VS_GFI1_KO_PDC_UP	0.612883202614321	-0.489580895271102	48	1	0.0123456790123457	81	4161	43905	syd
GSE5589_LPS_AND_IL10_VS_LPS_AND_IL6_STIM_IL10_KO_MACROPHAGE_45MIN_UP	GSE5589_LPS_AND_IL10_VS_LPS_AND_IL6_STIM_IL10_KO_MACROPHAGE_45MIN_UP	0.612883202614321	-0.489580895271102	48	1	0.0123456790123457	81	4161	38562	CG42540
MODULE_62	MODULE_62	0.612883202614321	-0.489580895271102	48	1	0.0123456790123457	81	4161	40495	SPoCk
GSE6875_TCONV_VS_TREG_UP	GSE6875_TCONV_VS_TREG_UP	0.612883202614321	-0.489580895271102	48	1	0.0123456790123457	81	4161	43905	syd
POOLA_INVASIVE_BREAST_CANCER_UP	POOLA_INVASIVE_BREAST_CANCER_UP	0.612883202614321	-0.489580895271102	48	1	0.0123456790123457	81	4161	5740475	CG41378
GSE36078_UNTREATED_VS_AD5_T425A_HEXON_INF_MOUSE_LUNG_DC_UP	GSE36078_UNTREATED_VS_AD5_T425A_HEXON_INF_MOUSE_LUNG_DC_UP	0.612883202614321	-0.489580895271102	48	1	0.0123456790123457	81	4161	35408	nrv3
GO_CELLULAR_PROCESS_INVOLVED_IN_REPRODUCTION_IN_MULTICELLULAR_ORGANISM	GO_CELLULAR_PROCESS_INVOLVED_IN_REPRODUCTION_IN_MULTICELLULAR_ORGANISM	0.612883202614321	-0.489580895271102	48	1	0.0123456790123457	81	4161	3355150	AGO3
GSE33424_CD161_INT_VS_NEG_CD8_TCELL_UP	GSE33424_CD161_INT_VS_NEG_CD8_TCELL_UP	0.612883202614321	-0.489580895271102	48	1	0.0123456790123457	81	4161	44497	Tollo
GSE22886_DAY0_VS_DAY1_MONOCYTE_IN_CULTURE_UP	GSE22886_DAY0_VS_DAY1_MONOCYTE_IN_CULTURE_UP	0.612883202614321	-0.489580895271102	48	1	0.0123456790123457	81	4161	36886	IntS8
GO_MONOCARBOXYLIC_ACID_CATABOLIC_PROCESS	GO_MONOCARBOXYLIC_ACID_CATABOLIC_PROCESS	0.612883202614321	-0.489580895271102	48	1	0.0123456790123457	81	4161	38979	CG6638
OCT_Q6	OCT_Q6	0.612883202614321	-0.489580895271102	48	1	0.0123456790123457	81	4161	39919	Rbp6
VILLANUEVA_LIVER_CANCER_KRT19_UP	VILLANUEVA_LIVER_CANCER_KRT19_UP	0.612883202614321	-0.489580895271102	48	1	0.0123456790123457	81	4161	3355143	p120ctn
NERF_Q2	NERF_Q2	0.612883202614321	-0.489580895271102	48	1	0.0123456790123457	81	4161	40074	CG3808
TITF1_Q3	TITF1_Q3	0.612883202614321	-0.489580895271102	48	1	0.0123456790123457	81	4161	34785	Sec71
GSE26928_NAIVE_VS_CENT_MEMORY_CD4_TCELL_DN	GSE26928_NAIVE_VS_CENT_MEMORY_CD4_TCELL_DN	0.612883202614321	-0.489580895271102	48	1	0.0123456790123457	81	4161	38562	CG42540
GSE29615_CTRL_VS_DAY3_LAIV_IFLU_VACCINE_PBMC_DN	GSE29615_CTRL_VS_DAY3_LAIV_IFLU_VACCINE_PBMC_DN	0.612883202614321	-0.489580895271102	48	1	0.0123456790123457	81	4161	3354941	CG40178
GSE24142_ADULT_VS_FETAL_DN2_THYMOCYTE_DN	GSE24142_ADULT_VS_FETAL_DN2_THYMOCYTE_DN	0.612883202614321	-0.489580895271102	48	1	0.0123456790123457	81	4161	3355096	Tim23
GSE29618_PDC_VS_MDC_DAY7_FLU_VACCINE_UP	GSE29618_PDC_VS_MDC_DAY7_FLU_VACCINE_UP	0.612883202614321	-0.489580895271102	48	1	0.0123456790123457	81	4161	36543	DJ-1alpha
GSE2124_CTRL_VS_LYMPHOTOXIN_BETA_TREATED_MLN_DN	GSE2124_CTRL_VS_LYMPHOTOXIN_BETA_TREATED_MLN_DN	0.612883202614321	-0.489580895271102	48	1	0.0123456790123457	81	4161	31399	Torsin
GSE43955_TH0_VS_TGFB_IL6_IL23_TH17_ACT_CD4_TCELL_60H_DN	GSE43955_TH0_VS_TGFB_IL6_IL23_TH17_ACT_CD4_TCELL_60H_DN	0.612883202614321	-0.489580895271102	48	1	0.0123456790123457	81	4161	35408	nrv3
VANTVEER_BREAST_CANCER_ESR1_UP	VANTVEER_BREAST_CANCER_ESR1_UP	0.612883202614321	-0.489580895271102	48	1	0.0123456790123457	81	4161	40608	Cdep
GSE20727_ROS_INH_VS_ROS_INH_AND_DNFB_ALLERGEN_TREATED_DC_UP	GSE20727_ROS_INH_VS_ROS_INH_AND_DNFB_ALLERGEN_TREATED_DC_UP	0.612883202614321	-0.489580895271102	48	1	0.0123456790123457	81	4161	38562	CG42540
GSE18893_CTRL_VS_TNF_TREATED_TCONV_24H_DN	GSE18893_CTRL_VS_TNF_TREATED_TCONV_24H_DN	0.612883202614321	-0.489580895271102	48	1	0.0123456790123457	81	4161	3355150	AGO3
GO_CLATHRIN_COATED_VESICLE	GO_CLATHRIN_COATED_VESICLE	0.612883202614321	-0.489580895271102	48	1	0.0123456790123457	81	4161	42545	CG7956
GSE22611_MUTANT_NOD2_VS_CTRL_TRANSDUCED_HEK293T_CELL_DN	GSE22611_MUTANT_NOD2_VS_CTRL_TRANSDUCED_HEK293T_CELL_DN	0.612883202614321	-0.489580895271102	48	1	0.0123456790123457	81	4161	40224	rdgC
GO_RESPONSE_TO_NUTRIENT	GO_RESPONSE_TO_NUTRIENT	0.612883202614321	-0.489580895271102	48	1	0.0123456790123457	81	4161	40020	AstC-R1
GSE21360_PRIMARY_VS_SECONDARY_MEMORY_CD8_TCELL_UP	GSE21360_PRIMARY_VS_SECONDARY_MEMORY_CD8_TCELL_UP	0.612883202614321	-0.489580895271102	48	1	0.0123456790123457	81	4161	3355126	CG17493
GSE27786_LSK_VS_LIN_NEG_CELL_UP	GSE27786_LSK_VS_LIN_NEG_CELL_UP	0.612883202614321	-0.489580895271102	48	1	0.0123456790123457	81	4161	39919	Rbp6
ZHOU_INFLAMMATORY_RESPONSE_LPS_UP	ZHOU_INFLAMMATORY_RESPONSE_LPS_UP	0.612883202614321	-0.489580895271102	48	1	0.0123456790123457	81	4161	40020	AstC-R1
GO_RESPONSE_TO_STEROID_HORMONE	GO_RESPONSE_TO_STEROID_HORMONE	0.617197704946156	-0.482565876992987	106	2	0.0246913580246914	81	4161	40020,36782	AstC-R1,Got1
GSE24210_RESTING_TREG_VS_TCONV_DN	GSE24210_RESTING_TREG_VS_TCONV_DN	0.617197704946156	-0.482565876992987	106	2	0.0246913580246914	81	4161	37244,46038	TBCB,Phb2
MULLIGHAN_MLL_SIGNATURE_2_UP	MULLIGHAN_MLL_SIGNATURE_2_UP	0.617197704946156	-0.482565876992987	106	2	0.0246913580246914	81	4161	36381,32263	ClC-b,MFS10
MODULE_15	MODULE_15	0.617197704946156	-0.482565876992987	106	2	0.0246913580246914	81	4161	48448,45830	CkIIalpha,bur
GSE3982_NEUTROPHIL_VS_BASOPHIL_DN	GSE3982_NEUTROPHIL_VS_BASOPHIL_DN	0.617197704946156	-0.482565876992987	106	2	0.0246913580246914	81	4161	40495,49953	SPoCk,GCS2alpha
GO_SINGLE_ORGANISM_BEHAVIOR	GO_SINGLE_ORGANISM_BEHAVIOR	0.617197704946156	-0.482565876992987	106	2	0.0246913580246914	81	4161	36543,40521	DJ-1alpha,nAChRalpha4
WTTGKCTG_UNKNOWN	WTTGKCTG_UNKNOWN	0.617197704946156	-0.482565876992987	106	2	0.0246913580246914	81	4161	35408,43999	nrv3,trbl
GSE22886_NAIVE_CD4_TCELL_VS_48H_ACT_TH1_DN	GSE22886_NAIVE_CD4_TCELL_VS_48H_ACT_TH1_DN	0.617197704946156	-0.482565876992987	106	2	0.0246913580246914	81	4161	40443,36543	CG7470,DJ-1alpha
GO_CHROMATIN	GO_CHROMATIN	0.617560671813865	-0.481977961357029	162	3	0.037037037037037	81	4161	48448,36543,43236	CkIIalpha,DJ-1alpha,Ets97D
ZHANG_BREAST_CANCER_PROGENITORS_UP	ZHANG_BREAST_CANCER_PROGENITORS_UP	0.617560671813865	-0.481977961357029	162	3	0.037037037037037	81	4161	36543,3355143,46038	DJ-1alpha,p120ctn,Phb2
NUYTTEN_EZH2_TARGETS_DN	NUYTTEN_EZH2_TARGETS_DN	0.618442732467413	-0.480550682434929	326	6	0.0740740740740741	81	4161	40443,38831,40495,317953,42545,38865	CG7470,Rac2,SPoCk,CG32281,CG7956,CG7457
SGCGSSAAA_E2F1DP2_01	SGCGSSAAA_E2F1DP2_01	0.620506946979545	-0.477218478623281	49	1	0.0123456790123457	81	4161	40074	CG3808
GSE360_T_GONDII_VS_B_MALAYI_HIGH_DOSE_MAC_DN	GSE360_T_GONDII_VS_B_MALAYI_HIGH_DOSE_MAC_DN	0.620506946979545	-0.477218478623281	49	1	0.0123456790123457	81	4161	246614	Ugt50B3
GCM_DFFA	GCM_DFFA	0.620506946979545	-0.477218478623281	49	1	0.0123456790123457	81	4161	34378	Ufd4
GSE25677_MPL_VS_MPL_AND_R848_STIM_BCELL_UP	GSE25677_MPL_VS_MPL_AND_R848_STIM_BCELL_UP	0.620506946979545	-0.477218478623281	49	1	0.0123456790123457	81	4161	40064	CG6841
GSE16697_CD4_TCELL_VS_TFH_CD4_TCELL_DN	GSE16697_CD4_TCELL_VS_TFH_CD4_TCELL_DN	0.620506946979545	-0.477218478623281	49	1	0.0123456790123457	81	4161	43999	trbl
GSE27786_CD8_TCELL_VS_NKTCELL_DN	GSE27786_CD8_TCELL_VS_NKTCELL_DN	0.620506946979545	-0.477218478623281	49	1	0.0123456790123457	81	4161	40443	CG7470
GSE17721_POLYIC_VS_CPG_24H_BMDC_UP	GSE17721_POLYIC_VS_CPG_24H_BMDC_UP	0.620506946979545	-0.477218478623281	49	1	0.0123456790123457	81	4161	36782	Got1
GSE17721_PAM3CSK4_VS_CPG_6H_BMDC_DN	GSE17721_PAM3CSK4_VS_CPG_6H_BMDC_DN	0.620506946979545	-0.477218478623281	49	1	0.0123456790123457	81	4161	35832	mtt
RICKMAN_METASTASIS_DN	RICKMAN_METASTASIS_DN	0.620506946979545	-0.477218478623281	49	1	0.0123456790123457	81	4161	32529	Paf-AHalpha
GSE46606_IRF4HIGH_VS_WT_CD40L_IL2_IL5_DAY1_STIMULATED_BCELL_DN	GSE46606_IRF4HIGH_VS_WT_CD40L_IL2_IL5_DAY1_STIMULATED_BCELL_DN	0.620506946979545	-0.477218478623281	49	1	0.0123456790123457	81	4161	3355150	AGO3
GSE2585_THYMIC_MACROPHAGE_VS_MTEC_UP	GSE2585_THYMIC_MACROPHAGE_VS_MTEC_UP	0.620506946979545	-0.477218478623281	49	1	0.0123456790123457	81	4161	31767	nAChRalpha3
GSE7460_FOXP3_MUT_VS_WT_ACT_TCONV_DN	GSE7460_FOXP3_MUT_VS_WT_ACT_TCONV_DN	0.620506946979545	-0.477218478623281	49	1	0.0123456790123457	81	4161	3355143	p120ctn
MORF_PSMF1	MORF_PSMF1	0.620506946979545	-0.477218478623281	49	1	0.0123456790123457	81	4161	3354941	CG40178
MORF_PRDX3	MORF_PRDX3	0.620506946979545	-0.477218478623281	49	1	0.0123456790123457	81	4161	36543	DJ-1alpha
NING_CHRONIC_OBSTRUCTIVE_PULMONARY_DISEASE_UP	NING_CHRONIC_OBSTRUCTIVE_PULMONARY_DISEASE_UP	0.620506946979545	-0.477218478623281	49	1	0.0123456790123457	81	4161	37244	TBCB
GSE17721_POLYIC_VS_GARDIQUIMOD_12H_BMDC_UP	GSE17721_POLYIC_VS_GARDIQUIMOD_12H_BMDC_UP	0.620506946979545	-0.477218478623281	49	1	0.0123456790123457	81	4161	31767	nAChRalpha3
GSE20715_0H_VS_6H_OZONE_LUNG_UP	GSE20715_0H_VS_6H_OZONE_LUNG_UP	0.620506946979545	-0.477218478623281	49	1	0.0123456790123457	81	4161	3355010	IntS3
MODULE_195	MODULE_195	0.620506946979545	-0.477218478623281	49	1	0.0123456790123457	81	4161	35414	nompB
GSE16385_UNTREATED_VS_12H_ROSIGLITAZONE_IL4_TREATED_MACROPHAGE_UP	GSE16385_UNTREATED_VS_12H_ROSIGLITAZONE_IL4_TREATED_MACROPHAGE_UP	0.620506946979545	-0.477218478623281	49	1	0.0123456790123457	81	4161	32529	Paf-AHalpha
GSE37301_PRO_BCELL_VS_RAG2_KO_NK_CELL_DN	GSE37301_PRO_BCELL_VS_RAG2_KO_NK_CELL_DN	0.620506946979545	-0.477218478623281	49	1	0.0123456790123457	81	4161	2768892	CG42271
GSE30971_CTRL_VS_LPS_STIM_MACROPHAGE_WBP7_KO_4H_DN	GSE30971_CTRL_VS_LPS_STIM_MACROPHAGE_WBP7_KO_4H_DN	0.620506946979545	-0.477218478623281	49	1	0.0123456790123457	81	4161	317953	CG32281
GSE16385_IFNG_TNF_VS_UNSTIM_MACROPHAGE_ROSIGLITAZONE_TREATED_DN	GSE16385_IFNG_TNF_VS_UNSTIM_MACROPHAGE_ROSIGLITAZONE_TREATED_DN	0.620506946979545	-0.477218478623281	49	1	0.0123456790123457	81	4161	2768892	CG42271
GSE25088_ROSIGLITAZONE_VS_IL4_AND_ROSIGLITAZONE_STIM_STAT6_KO_MACROPHAGE_DAY10_UP	GSE25088_ROSIGLITAZONE_VS_IL4_AND_ROSIGLITAZONE_STIM_STAT6_KO_MACROPHAGE_DAY10_UP	0.620506946979545	-0.477218478623281	49	1	0.0123456790123457	81	4161	317953	CG32281
CYCLIN_D1_UP.V1_UP	CYCLIN_D1_UP.V1_UP	0.620506946979545	-0.477218478623281	49	1	0.0123456790123457	81	4161	36782	Got1
GSE3337_CTRL_VS_4H_IFNG_IN_CD8POS_DC_DN	GSE3337_CTRL_VS_4H_IFNG_IN_CD8POS_DC_DN	0.620506946979545	-0.477218478623281	49	1	0.0123456790123457	81	4161	34785	Sec71
GSE20152_SPHK1_KO_VS_WT_HTNFA_OVERXPRESS_ANKLE_UP	GSE20152_SPHK1_KO_VS_WT_HTNFA_OVERXPRESS_ANKLE_UP	0.620506946979545	-0.477218478623281	49	1	0.0123456790123457	81	4161	43236	Ets97D
GSE41867_LCMV_ARMSTRONG_VS_CLONE13_DAY8_EFFECTOR_CD8_TCELL_UP	GSE41867_LCMV_ARMSTRONG_VS_CLONE13_DAY8_EFFECTOR_CD8_TCELL_UP	0.620506946979545	-0.477218478623281	49	1	0.0123456790123457	81	4161	39919	Rbp6
GSE32423_IL7_VS_IL7_IL4_NAIVE_CD8_TCELL_DN	GSE32423_IL7_VS_IL7_IL4_NAIVE_CD8_TCELL_DN	0.620506946979545	-0.477218478623281	49	1	0.0123456790123457	81	4161	43236	Ets97D
GSE30962_ACUTE_VS_CHRONIC_LCMV_SECONDARY_INF_CD8_TCELL_DN	GSE30962_ACUTE_VS_CHRONIC_LCMV_SECONDARY_INF_CD8_TCELL_DN	0.620506946979545	-0.477218478623281	49	1	0.0123456790123457	81	4161	5740475	CG41378
MORF_BECN1	MORF_BECN1	0.620506946979545	-0.477218478623281	49	1	0.0123456790123457	81	4161	37244	TBCB
GSE23114_WT_VS_SLE2C1_MOUSE_PERITONEAL_CAVITY_B1A_BCELL_UP	GSE23114_WT_VS_SLE2C1_MOUSE_PERITONEAL_CAVITY_B1A_BCELL_UP	0.620506946979545	-0.477218478623281	49	1	0.0123456790123457	81	4161	317953	CG32281
WHITFIELD_CELL_CYCLE_G2	WHITFIELD_CELL_CYCLE_G2	0.620506946979545	-0.477218478623281	49	1	0.0123456790123457	81	4161	40074	CG3808
GSE27786_BCELL_VS_CD4_TCELL_DN	GSE27786_BCELL_VS_CD4_TCELL_DN	0.620506946979545	-0.477218478623281	49	1	0.0123456790123457	81	4161	34378	Ufd4
GSE360_L_MAJOR_VS_M_TUBERCULOSIS_MAC_UP	GSE360_L_MAJOR_VS_M_TUBERCULOSIS_MAC_UP	0.620506946979545	-0.477218478623281	49	1	0.0123456790123457	81	4161	41543	CG5608
GSE11961_MARGINAL_ZONE_BCELL_VS_GERMINAL_CENTER_BCELL_DAY7_DN	GSE11961_MARGINAL_ZONE_BCELL_VS_GERMINAL_CENTER_BCELL_DAY7_DN	0.620506946979545	-0.477218478623281	49	1	0.0123456790123457	81	4161	40608	Cdep
GSE42021_CD24HI_TREG_VS_CD24HI_TCONV_THYMUS_DN	GSE42021_CD24HI_TREG_VS_CD24HI_TCONV_THYMUS_DN	0.620506946979545	-0.477218478623281	49	1	0.0123456790123457	81	4161	31980	CG32687
ATF_B	ATF_B	0.620506946979545	-0.477218478623281	49	1	0.0123456790123457	81	4161	43905	syd
GSE30971_CTRL_VS_LPS_STIM_MACROPHAGE_WBP7_KO_2H_DN	GSE30971_CTRL_VS_LPS_STIM_MACROPHAGE_WBP7_KO_2H_DN	0.620506946979545	-0.477218478623281	49	1	0.0123456790123457	81	4161	32120	PhKgamma
GSE12366_GC_BCELL_VS_PLASMA_CELL_DN	GSE12366_GC_BCELL_VS_PLASMA_CELL_DN	0.620506946979545	-0.477218478623281	49	1	0.0123456790123457	81	4161	2768892	CG42271
GSE17721_CTRL_VS_LPS_24H_BMDC_UP	GSE17721_CTRL_VS_LPS_24H_BMDC_UP	0.620506946979545	-0.477218478623281	49	1	0.0123456790123457	81	4161	38831	Rac2
GSE29164_DAY3_VS_DAY7_CD8_TCELL_TREATED_MELANOMA_DN	GSE29164_DAY3_VS_DAY7_CD8_TCELL_TREATED_MELANOMA_DN	0.620506946979545	-0.477218478623281	49	1	0.0123456790123457	81	4161	42421	CG4335
MORF_MDM2	MORF_MDM2	0.620506946979545	-0.477218478623281	49	1	0.0123456790123457	81	4161	3354941	CG40178
GSE24574_BCL6_HIGH_TFH_VS_TCONV_CD4_TCELL_DN	GSE24574_BCL6_HIGH_TFH_VS_TCONV_CD4_TCELL_DN	0.620506946979545	-0.477218478623281	49	1	0.0123456790123457	81	4161	43999	trbl
GSE42724_MEMORY_BCELL_VS_PLASMABLAST_UP	GSE42724_MEMORY_BCELL_VS_PLASMABLAST_UP	0.620506946979545	-0.477218478623281	49	1	0.0123456790123457	81	4161	45683	milt
OCT1_Q5_01	OCT1_Q5_01	0.620506946979545	-0.477218478623281	49	1	0.0123456790123457	81	4161	39919	Rbp6
GO_CARBOHYDRATE_CATABOLIC_PROCESS	GO_CARBOHYDRATE_CATABOLIC_PROCESS	0.620506946979545	-0.477218478623281	49	1	0.0123456790123457	81	4161	32120	PhKgamma
GSE3982_MAC_VS_CENT_MEMORY_CD4_TCELL_DN	GSE3982_MAC_VS_CENT_MEMORY_CD4_TCELL_DN	0.620506946979545	-0.477218478623281	49	1	0.0123456790123457	81	4161	2768892	CG42271
GSE411_WT_VS_SOCS3_KO_MACROPHAGE_IL6_STIM_400MIN_UP	GSE411_WT_VS_SOCS3_KO_MACROPHAGE_IL6_STIM_400MIN_UP	0.620506946979545	-0.477218478623281	49	1	0.0123456790123457	81	4161	36782	Got1
GSE10239_MEMORY_VS_DAY4.5_EFF_CD8_TCELL_UP	GSE10239_MEMORY_VS_DAY4.5_EFF_CD8_TCELL_UP	0.620506946979545	-0.477218478623281	49	1	0.0123456790123457	81	4161	39919	Rbp6
GSE14308_NAIVE_CD4_TCELL_VS_NATURAL_TREG_DN	GSE14308_NAIVE_CD4_TCELL_VS_NATURAL_TREG_DN	0.620506946979545	-0.477218478623281	49	1	0.0123456790123457	81	4161	40443	CG7470
GSE17301_IFNA2_VS_IFNA5_STIM_ACD3_ACD28_ACT_CD8_TCELL_UP	GSE17301_IFNA2_VS_IFNA5_STIM_ACD3_ACD28_ACT_CD8_TCELL_UP	0.620506946979545	-0.477218478623281	49	1	0.0123456790123457	81	4161	43999	trbl
GSE40274_FOXP3_VS_FOXP3_AND_SATB1_TRANSDUCED_ACTIVATED_CD4_TCELL_DN	GSE40274_FOXP3_VS_FOXP3_AND_SATB1_TRANSDUCED_ACTIVATED_CD4_TCELL_DN	0.620506946979545	-0.477218478623281	49	1	0.0123456790123457	81	4161	35408	nrv3
GSE22886_NAIVE_CD8_TCELL_VS_MONOCYTE_DN	GSE22886_NAIVE_CD8_TCELL_VS_MONOCYTE_DN	0.620506946979545	-0.477218478623281	49	1	0.0123456790123457	81	4161	5740475	CG41378
GSE7764_NKCELL_VS_SPLENOCYTE_UP	GSE7764_NKCELL_VS_SPLENOCYTE_UP	0.620506946979545	-0.477218478623281	49	1	0.0123456790123457	81	4161	35408	nrv3
GSE46606_UNSTIM_VS_CD40L_IL2_IL5_DAY1_STIMULATED_BCELL_UP	GSE46606_UNSTIM_VS_CD40L_IL2_IL5_DAY1_STIMULATED_BCELL_UP	0.620506946979545	-0.477218478623281	49	1	0.0123456790123457	81	4161	37225	CG10073
GSE45365_NK_CELL_VS_BCELL_UP	GSE45365_NK_CELL_VS_BCELL_UP	0.620506946979545	-0.477218478623281	49	1	0.0123456790123457	81	4161	32529	Paf-AHalpha
GSE17721_LPS_VS_PAM3CSK4_2H_BMDC_DN	GSE17721_LPS_VS_PAM3CSK4_2H_BMDC_DN	0.620506946979545	-0.477218478623281	49	1	0.0123456790123457	81	4161	40020	AstC-R1
GO_NUCLEAR_IMPORT	GO_NUCLEAR_IMPORT	0.620506946979545	-0.477218478623281	49	1	0.0123456790123457	81	4161	46038	Phb2
GSE5589_WT_VS_IL6_KO_LPS_AND_IL10_STIM_MACROPHAGE_45MIN_DN	GSE5589_WT_VS_IL6_KO_LPS_AND_IL10_STIM_MACROPHAGE_45MIN_DN	0.620506946979545	-0.477218478623281	49	1	0.0123456790123457	81	4161	32529	Paf-AHalpha
chr17p13	chr17p13	0.620506946979545	-0.477218478623281	49	1	0.0123456790123457	81	4161	3355072	CG41099
GSE16385_MONOCYTE_VS_12H_IL4_TREATED_MACROPHAGE_DN	GSE16385_MONOCYTE_VS_12H_IL4_TREATED_MACROPHAGE_DN	0.620506946979545	-0.477218478623281	49	1	0.0123456790123457	81	4161	36381	ClC-b
GSE5589_IL6_KO_VS_IL10_KO_LPS_AND_IL6_STIM_MACROPHAGE_45MIN_DN	GSE5589_IL6_KO_VS_IL10_KO_LPS_AND_IL6_STIM_MACROPHAGE_45MIN_DN	0.620506946979545	-0.477218478623281	49	1	0.0123456790123457	81	4161	42545	CG7956
GSE17721_CTRL_VS_CPG_8H_BMDC_DN	GSE17721_CTRL_VS_CPG_8H_BMDC_DN	0.620506946979545	-0.477218478623281	49	1	0.0123456790123457	81	4161	35509	ap
GSE2405_0H_VS_12H_A_PHAGOCYTOPHILUM_STIM_NEUTROPHIL_DN	GSE2405_0H_VS_12H_A_PHAGOCYTOPHILUM_STIM_NEUTROPHIL_DN	0.620506946979545	-0.477218478623281	49	1	0.0123456790123457	81	4161	42583	Qsox2
YY1_01	YY1_01	0.620506946979545	-0.477218478623281	49	1	0.0123456790123457	81	4161	34785	Sec71
GSE1432_CTRL_VS_IFNG_24H_MICROGLIA_UP	GSE1432_CTRL_VS_IFNG_24H_MICROGLIA_UP	0.620506946979545	-0.477218478623281	49	1	0.0123456790123457	81	4161	45683	milt
GO_GLYCOSYL_COMPOUND_BIOSYNTHETIC_PROCESS	GO_GLYCOSYL_COMPOUND_BIOSYNTHETIC_PROCESS	0.620506946979545	-0.477218478623281	49	1	0.0123456790123457	81	4161	45830	bur
GO_OXIDATION_REDUCTION_PROCESS	GO_OXIDATION_REDUCTION_PROCESS	0.621779396771356	-0.475169916722543	381	7	0.0864197530864197	81	4161	40443,38979,5740475,42583,36543,42421,32120	CG7470,CG6638,CG41378,Qsox2,DJ-1alpha,CG4335,PhKgamma
PILON_KLF1_TARGETS_DN	PILON_KLF1_TARGETS_DN	0.623443274365814	-0.472497497366094	701	13	0.160493827160494	81	4161	40074,37244,3355010,5740664,34785,3355126,38979,31980,46038,31399,3355072,43999,35408	CG3808,TBCB,IntS3,CG40228,Sec71,CG17493,CG6638,CG32687,Phb2,Torsin,CG41099,trbl,nrv3
GSE14000_TRANSLATED_RNA_VS_MRNA_DC_UP	GSE14000_TRANSLATED_RNA_VS_MRNA_DC_UP	0.627469390683482	-0.46606038895325	108	2	0.0246913580246914	81	4161	3355089,42545	mRpS5,CG7956
GO_CELL_CYCLE_PHASE_TRANSITION	GO_CELL_CYCLE_PHASE_TRANSITION	0.627469390683482	-0.46606038895325	108	2	0.0246913580246914	81	4161	47877,3355126	tws,CG17493
GO_POSITIVE_REGULATION_OF_CELLULAR_COMPONENT_BIOGENESIS	GO_POSITIVE_REGULATION_OF_CELLULAR_COMPONENT_BIOGENESIS	0.627469390683482	-0.46606038895325	108	2	0.0246913580246914	81	4161	39813,38831	ringer,Rac2
DACOSTA_UV_RESPONSE_VIA_ERCC3_UP	DACOSTA_UV_RESPONSE_VIA_ERCC3_UP	0.627469390683482	-0.46606038895325	108	2	0.0246913580246914	81	4161	5740475,35509	CG41378,ap
GO_RESPONSE_TO_OXIDATIVE_STRESS	GO_RESPONSE_TO_OXIDATIVE_STRESS	0.627469390683482	-0.46606038895325	108	2	0.0246913580246914	81	4161	36543,31399	DJ-1alpha,Torsin
WHITFIELD_CELL_CYCLE_G2_M	WHITFIELD_CELL_CYCLE_G2_M	0.627982369475998	-0.465243186990829	50	1	0.0123456790123457	81	4161	36782	Got1
GSE16522_MEMORY_VS_NAIVE_ANTI_CD3CD28_STIM_CD8_TCELL_DN	GSE16522_MEMORY_VS_NAIVE_ANTI_CD3CD28_STIM_CD8_TCELL_DN	0.627982369475998	-0.465243186990829	50	1	0.0123456790123457	81	4161	43999	trbl
GO_OXIDOREDUCTASE_COMPLEX	GO_OXIDOREDUCTASE_COMPLEX	0.627982369475998	-0.465243186990829	50	1	0.0123456790123457	81	4161	36543	DJ-1alpha
GSE13485_DAY3_VS_DAY21_YF17D_VACCINE_PBMC_UP	GSE13485_DAY3_VS_DAY21_YF17D_VACCINE_PBMC_UP	0.627982369475998	-0.465243186990829	50	1	0.0123456790123457	81	4161	40495	SPoCk
GSE32164_ALTERNATIVELY_ACT_M2_VS_CMYC_INHIBITED_MACROPHAGE_UP	GSE32164_ALTERNATIVELY_ACT_M2_VS_CMYC_INHIBITED_MACROPHAGE_UP	0.627982369475998	-0.465243186990829	50	1	0.0123456790123457	81	4161	38979	CG6638
LI_INDUCED_T_TO_NATURAL_KILLER_UP	LI_INDUCED_T_TO_NATURAL_KILLER_UP	0.627982369475998	-0.465243186990829	50	1	0.0123456790123457	81	4161	5740475	CG41378
GSE2706_2H_VS_8H_LPS_STIM_DC_UP	GSE2706_2H_VS_8H_LPS_STIM_DC_UP	0.627982369475998	-0.465243186990829	50	1	0.0123456790123457	81	4161	39919	Rbp6
GO_NIK_NF_KAPPAB_SIGNALING	GO_NIK_NF_KAPPAB_SIGNALING	0.627982369475998	-0.465243186990829	50	1	0.0123456790123457	81	4161	44497	Tollo
GO_ACETYLTRANSFERASE_ACTIVITY	GO_ACETYLTRANSFERASE_ACTIVITY	0.627982369475998	-0.465243186990829	50	1	0.0123456790123457	81	4161	32529	Paf-AHalpha
GSE25123_WT_VS_PPARG_KO_MACROPHAGE_IL4_AND_ROSIGLITAZONE_STIM_UP	GSE25123_WT_VS_PPARG_KO_MACROPHAGE_IL4_AND_ROSIGLITAZONE_STIM_UP	0.627982369475998	-0.465243186990829	50	1	0.0123456790123457	81	4161	38979	CG6638
GSE13547_2H_VS_12_H_ANTI_IGM_STIM_ZFX_KO_BCELL_DN	GSE13547_2H_VS_12_H_ANTI_IGM_STIM_ZFX_KO_BCELL_DN	0.627982369475998	-0.465243186990829	50	1	0.0123456790123457	81	4161	45830	bur
GO_POSITIVE_REGULATION_OF_CYTOSKELETON_ORGANIZATION	GO_POSITIVE_REGULATION_OF_CYTOSKELETON_ORGANIZATION	0.627982369475998	-0.465243186990829	50	1	0.0123456790123457	81	4161	38831	Rac2
GSE14000_4H_VS_16H_LPS_DC_UP	GSE14000_4H_VS_16H_LPS_DC_UP	0.627982369475998	-0.465243186990829	50	1	0.0123456790123457	81	4161	35408	nrv3
RASHI_RESPONSE_TO_IONIZING_RADIATION_5	RASHI_RESPONSE_TO_IONIZING_RADIATION_5	0.627982369475998	-0.465243186990829	50	1	0.0123456790123457	81	4161	48448	CkIIalpha
GSE17186_MEMORY_VS_NAIVE_BCELL_UP	GSE17186_MEMORY_VS_NAIVE_BCELL_UP	0.627982369475998	-0.465243186990829	50	1	0.0123456790123457	81	4161	42421	CG4335
AFP1_Q6	AFP1_Q6	0.627982369475998	-0.465243186990829	50	1	0.0123456790123457	81	4161	32561	mmd
GO_MEIOTIC_CELL_CYCLE	GO_MEIOTIC_CELL_CYCLE	0.627982369475998	-0.465243186990829	50	1	0.0123456790123457	81	4161	3355150	AGO3
CAGCTTT_MIR320	CAGCTTT_MIR320	0.627982369475998	-0.465243186990829	50	1	0.0123456790123457	81	4161	39919	Rbp6
GSE22935_UNSTIM_VS_24H_MBOVIS_BCG_STIM_MYD88_KO_MACROPHAGE_UP	GSE22935_UNSTIM_VS_24H_MBOVIS_BCG_STIM_MYD88_KO_MACROPHAGE_UP	0.627982369475998	-0.465243186990829	50	1	0.0123456790123457	81	4161	43236	Ets97D
KINSEY_TARGETS_OF_EWSR1_FLII_FUSION_DN	KINSEY_TARGETS_OF_EWSR1_FLII_FUSION_DN	0.627982369475998	-0.465243186990829	50	1	0.0123456790123457	81	4161	45683	milt
GSE39820_TGFBETA3_IL6_VS_TGFBETA3_IL6_IL23A_TREATED_CD4_TCELL_DN	GSE39820_TGFBETA3_IL6_VS_TGFBETA3_IL6_IL23A_TREATED_CD4_TCELL_DN	0.627982369475998	-0.465243186990829	50	1	0.0123456790123457	81	4161	3355126	CG17493
BILANGES_SERUM_AND_RAPAMYCIN_SENSITIVE_GENES	BILANGES_SERUM_AND_RAPAMYCIN_SENSITIVE_GENES	0.627982369475998	-0.465243186990829	50	1	0.0123456790123457	81	4161	44531	rg
GSE369_SOCS3_KO_VS_WT_LIVER_DN	GSE369_SOCS3_KO_VS_WT_LIVER_DN	0.627982369475998	-0.465243186990829	50	1	0.0123456790123457	81	4161	59173	Gdap2
GSE20152_SPHK1_KO_VS_HTNFA_OVEREXPRESS_ANKLE_UP	GSE20152_SPHK1_KO_VS_HTNFA_OVEREXPRESS_ANKLE_UP	0.627982369475998	-0.465243186990829	50	1	0.0123456790123457	81	4161	36782	Got1
GSE22140_HEALTHY_VS_ARTHRITIC_MOUSE_CD4_TCELL_UP	GSE22140_HEALTHY_VS_ARTHRITIC_MOUSE_CD4_TCELL_UP	0.627982369475998	-0.465243186990829	50	1	0.0123456790123457	81	4161	32120	PhKgamma
GSE33424_CD161_HIGH_VS_NEG_CD8_TCELL_DN	GSE33424_CD161_HIGH_VS_NEG_CD8_TCELL_DN	0.627982369475998	-0.465243186990829	50	1	0.0123456790123457	81	4161	39679	CG7945
GSE28449_WT_VS_LRF_KO_GERMINAL_CENTER_BCELL_DN	GSE28449_WT_VS_LRF_KO_GERMINAL_CENTER_BCELL_DN	0.627982369475998	-0.465243186990829	50	1	0.0123456790123457	81	4161	41543	CG5608
AP4_Q6_01	AP4_Q6_01	0.627982369475998	-0.465243186990829	50	1	0.0123456790123457	81	4161	43800	CG1909
GSE21670_UNTREATED_VS_IL6_TREATED_CD4_TCELL_UP	GSE21670_UNTREATED_VS_IL6_TREATED_CD4_TCELL_UP	0.627982369475998	-0.465243186990829	50	1	0.0123456790123457	81	4161	42583	Qsox2
TAATGTG_MIR323	TAATGTG_MIR323	0.627982369475998	-0.465243186990829	50	1	0.0123456790123457	81	4161	42583	Qsox2
AREB6_03	AREB6_03	0.627982369475998	-0.465243186990829	50	1	0.0123456790123457	81	4161	44531	rg
MYC_Q2	MYC_Q2	0.627982369475998	-0.465243186990829	50	1	0.0123456790123457	81	4161	40443	CG7470
GO_CELLULAR_RESPONSE_TO_TOPOLOGICALLY_INCORRECT_PROTEIN	GO_CELLULAR_RESPONSE_TO_TOPOLOGICALLY_INCORRECT_PROTEIN	0.627982369475998	-0.465243186990829	50	1	0.0123456790123457	81	4161	31399	Torsin
GSE22601_DOUBLE_NEGATIVE_VS_CD4_SINGLE_POSITIVE_THYMOCYTE_UP	GSE22601_DOUBLE_NEGATIVE_VS_CD4_SINGLE_POSITIVE_THYMOCYTE_UP	0.627982369475998	-0.465243186990829	50	1	0.0123456790123457	81	4161	42545	CG7956
GSE30971_WBP7_HET_VS_KO_MACROPHAGE_2H_LPS_STIM_UP	GSE30971_WBP7_HET_VS_KO_MACROPHAGE_2H_LPS_STIM_UP	0.627982369475998	-0.465243186990829	50	1	0.0123456790123457	81	4161	317953	CG32281
E2F_Q2	E2F_Q2	0.627982369475998	-0.465243186990829	50	1	0.0123456790123457	81	4161	35408	nrv3
GSE25085_FETAL_BM_VS_ADULT_BM_SP4_THYMIC_IMPLANT_DN	GSE25085_FETAL_BM_VS_ADULT_BM_SP4_THYMIC_IMPLANT_DN	0.627982369475998	-0.465243186990829	50	1	0.0123456790123457	81	4161	36381	ClC-b
GSE24726_WT_VS_E2_2_KO_PDC_DAY4_POST_DELETION_UP	GSE24726_WT_VS_E2_2_KO_PDC_DAY4_POST_DELETION_UP	0.627982369475998	-0.465243186990829	50	1	0.0123456790123457	81	4161	40608	Cdep
GSE40666_UNTREATED_VS_IFNA_STIM_STAT4_KO_EFFECTOR_CD8_TCELL_90MIN_UP	GSE40666_UNTREATED_VS_IFNA_STIM_STAT4_KO_EFFECTOR_CD8_TCELL_90MIN_UP	0.627982369475998	-0.465243186990829	50	1	0.0123456790123457	81	4161	2768892	CG42271
GSE360_L_MAJOR_VS_M_TUBERCULOSIS_DC_UP	GSE360_L_MAJOR_VS_M_TUBERCULOSIS_DC_UP	0.627982369475998	-0.465243186990829	50	1	0.0123456790123457	81	4161	39813	ringer
GAVIN_FOXP3_TARGETS_CLUSTER_T7	GAVIN_FOXP3_TARGETS_CLUSTER_T7	0.627982369475998	-0.465243186990829	50	1	0.0123456790123457	81	4161	45830	bur
LU_AGING_BRAIN_UP	LU_AGING_BRAIN_UP	0.627982369475998	-0.465243186990829	50	1	0.0123456790123457	81	4161	38562	CG42540
GSE5503_MLN_DC_VS_PLN_DC_ACTIVATED_ALLOGENIC_TCELL_DN	GSE5503_MLN_DC_VS_PLN_DC_ACTIVATED_ALLOGENIC_TCELL_DN	0.627982369475998	-0.465243186990829	50	1	0.0123456790123457	81	4161	3355143	p120ctn
MORF_RAB5A	MORF_RAB5A	0.627982369475998	-0.465243186990829	50	1	0.0123456790123457	81	4161	38831	Rac2
GSE5589_UNSTIM_VS_180MIN_LPS_AND_IL10_STIM_MACROPHAGE_DN	GSE5589_UNSTIM_VS_180MIN_LPS_AND_IL10_STIM_MACROPHAGE_DN	0.627982369475998	-0.465243186990829	50	1	0.0123456790123457	81	4161	3355143	p120ctn
GSE3565_DUSP1_VS_WT_SPLENOCYTES_DN	GSE3565_DUSP1_VS_WT_SPLENOCYTES_DN	0.627982369475998	-0.465243186990829	50	1	0.0123456790123457	81	4161	43999	trbl
GSE7768_OVA_WITH_LPS_VS_OVA_WITH_MPL_IMMUNIZED_MOUSE_WHOLE_SPLEEN_6H_UP	GSE7768_OVA_WITH_LPS_VS_OVA_WITH_MPL_IMMUNIZED_MOUSE_WHOLE_SPLEEN_6H_UP	0.627982369475998	-0.465243186990829	50	1	0.0123456790123457	81	4161	2768892	CG42271
GSE25123_CTRL_VS_IL4_STIM_PPARG_KO_MACROPHAGE_UP	GSE25123_CTRL_VS_IL4_STIM_PPARG_KO_MACROPHAGE_UP	0.627982369475998	-0.465243186990829	50	1	0.0123456790123457	81	4161	38562	CG42540
GO_REGULATION_OF_EPITHELIAL_CELL_PROLIFERATION	GO_REGULATION_OF_EPITHELIAL_CELL_PROLIFERATION	0.627982369475998	-0.465243186990829	50	1	0.0123456790123457	81	4161	46038	Phb2
GSE10240_IL17_VS_IL17_AND_IL22_STIM_PRIMARY_BRONCHIAL_EPITHELIAL_CELLS_DN	GSE10240_IL17_VS_IL17_AND_IL22_STIM_PRIMARY_BRONCHIAL_EPITHELIAL_CELLS_DN	0.627982369475998	-0.465243186990829	50	1	0.0123456790123457	81	4161	3355143	p120ctn
GSE360_CTRL_VS_L_MAJOR_MAC_DN	GSE360_CTRL_VS_L_MAJOR_MAC_DN	0.627982369475998	-0.465243186990829	50	1	0.0123456790123457	81	4161	38562	CG42540
GSE15735_CTRL_VS_HDAC_INHIBITOR_TREATED_CD4_TCELL_12H_DN	GSE15735_CTRL_VS_HDAC_INHIBITOR_TREATED_CD4_TCELL_12H_DN	0.627982369475998	-0.465243186990829	50	1	0.0123456790123457	81	4161	42421	CG4335
GSE3982_MAST_CELL_VS_TH1_UP	GSE3982_MAST_CELL_VS_TH1_UP	0.627982369475998	-0.465243186990829	50	1	0.0123456790123457	81	4161	38831	Rac2
WOOD_EBV_EBNA1_TARGETS_UP	WOOD_EBV_EBNA1_TARGETS_UP	0.627982369475998	-0.465243186990829	50	1	0.0123456790123457	81	4161	32045	Hsp60A
GSE19941_UNSTIM_VS_LPS_AND_IL10_STIM_IL10_KO_NFKBP50_KO_MACROPHAGE_DN	GSE19941_UNSTIM_VS_LPS_AND_IL10_STIM_IL10_KO_NFKBP50_KO_MACROPHAGE_DN	0.627982369475998	-0.465243186990829	50	1	0.0123456790123457	81	4161	40224	rdgC
GSE7460_TCONV_VS_TREG_LN_DN	GSE7460_TCONV_VS_TREG_LN_DN	0.627982369475998	-0.465243186990829	50	1	0.0123456790123457	81	4161	42545	CG7956
LASTOWSKA_NEUROBLASTOMA_COPY_NUMBER_DN	LASTOWSKA_NEUROBLASTOMA_COPY_NUMBER_DN	0.628802923483084	-0.463937388572789	275	5	0.0617283950617284	81	4161	36543,45683,47877,42545,3354941	DJ-1alpha,milt,tws,CG7956,CG40178
MONNIER_POSTRADIATION_TUMOR_ESCAPE_UP	MONNIER_POSTRADIATION_TUMOR_ESCAPE_UP	0.630126448345393	-0.461834768077095	165	3	0.037037037037037	81	4161	35408,39919,45830	nrv3,Rbp6,bur
GO_SMALL_MOLECULE_CATABOLIC_PROCESS	GO_SMALL_MOLECULE_CATABOLIC_PROCESS	0.630126448345393	-0.461834768077095	165	3	0.037037037037037	81	4161	36543,36782,38979	DJ-1alpha,Got1,CG6638
SPIELMAN_LYMPHOBLAST_EUROPEAN_VS_ASIAN_DN	SPIELMAN_LYMPHOBLAST_EUROPEAN_VS_ASIAN_DN	0.632067182786906	-0.458759588606907	276	5	0.0617283950617284	81	4161	43236,34785,39679,32263,43905	Ets97D,Sec71,CG7945,MFS10,syd
GO_ORGANIC_ACID_CATABOLIC_PROCESS	GO_ORGANIC_ACID_CATABOLIC_PROCESS	0.632526040368496	-0.458033888684868	109	2	0.0246913580246914	81	4161	36782,38979	Got1,CG6638
GO_GROWTH	GO_GROWTH	0.632526040368496	-0.458033888684868	109	2	0.0246913580246914	81	4161	35509,31813	ap,Lim1
MODULE_69	MODULE_69	0.632526040368496	-0.458033888684868	109	2	0.0246913580246914	81	4161	43905,42421	syd,CG4335
TAATTA_CHX10_01	TAATTA_CHX10_01	0.634252903048366	-0.455307503377444	166	3	0.037037037037037	81	4161	32561,35832,3355143	mmd,mtt,p120ctn
KEGG_FOCAL_ADHESION	KEGG_FOCAL_ADHESION	0.635312320356798	-0.453638557923036	51	1	0.0123456790123457	81	4161	38831	Rac2
GSE17721_LPS_VS_CPG_1H_BMDC_DN	GSE17721_LPS_VS_CPG_1H_BMDC_DN	0.635312320356798	-0.453638557923036	51	1	0.0123456790123457	81	4161	34785	Sec71
GSE26290_CTRL_VS_AKT_INHIBITOR_TREATED_ANTI_CD3_AND_IL2_STIM_CD8_TCELL_UP	GSE26290_CTRL_VS_AKT_INHIBITOR_TREATED_ANTI_CD3_AND_IL2_STIM_CD8_TCELL_UP	0.635312320356798	-0.453638557923036	51	1	0.0123456790123457	81	4161	39679	CG7945
GSE24671_CTRL_VS_BAKIMULC_INFECTED_MOUSE_SPLENOCYTES_UP	GSE24671_CTRL_VS_BAKIMULC_INFECTED_MOUSE_SPLENOCYTES_UP	0.635312320356798	-0.453638557923036	51	1	0.0123456790123457	81	4161	35408	nrv3
GO_RESPONSE_TO_VIRUS	GO_RESPONSE_TO_VIRUS	0.635312320356798	-0.453638557923036	51	1	0.0123456790123457	81	4161	44497	Tollo
GO_NEURAL_TUBE_DEVELOPMENT	GO_NEURAL_TUBE_DEVELOPMENT	0.635312320356798	-0.453638557923036	51	1	0.0123456790123457	81	4161	35509	ap
GO_ANTIGEN_PROCESSING_AND_PRESENTATION_OF_PEPTIDE_ANTIGEN_VIA_MHC_CLASS_I	GO_ANTIGEN_PROCESSING_AND_PRESENTATION_OF_PEPTIDE_ANTIGEN_VIA_MHC_CLASS_I	0.635312320356798	-0.453638557923036	51	1	0.0123456790123457	81	4161	5740475	CG41378
GSE8835_CD4_VS_CD8_TCELL_CLL_PATIENT_DN	GSE8835_CD4_VS_CD8_TCELL_CLL_PATIENT_DN	0.635312320356798	-0.453638557923036	51	1	0.0123456790123457	81	4161	3354941	CG40178
GSE24634_IL4_VS_CTRL_TREATED_NAIVE_CD4_TCELL_DAY5_UP	GSE24634_IL4_VS_CTRL_TREATED_NAIVE_CD4_TCELL_DAY5_UP	0.635312320356798	-0.453638557923036	51	1	0.0123456790123457	81	4161	34112	Piezo
GSE24634_TEFF_VS_TCONV_DAY10_IN_CULTURE_DN	GSE24634_TEFF_VS_TCONV_DAY10_IN_CULTURE_DN	0.635312320356798	-0.453638557923036	51	1	0.0123456790123457	81	4161	5740475	CG41378
GSE37301_MULTIPOTENT_PROGENITOR_VS_GRAN_MONO_PROGENITOR_DN	GSE37301_MULTIPOTENT_PROGENITOR_VS_GRAN_MONO_PROGENITOR_DN	0.635312320356798	-0.453638557923036	51	1	0.0123456790123457	81	4161	36886	IntS8
GOLDRATH_NAIVE_VS_EFF_CD8_TCELL_DN	GOLDRATH_NAIVE_VS_EFF_CD8_TCELL_DN	0.635312320356798	-0.453638557923036	51	1	0.0123456790123457	81	4161	5740475	CG41378
GSE37416_0H_VS_24H_F_TULARENSIS_LVS_NEUTROPHIL_DN	GSE37416_0H_VS_24H_F_TULARENSIS_LVS_NEUTROPHIL_DN	0.635312320356798	-0.453638557923036	51	1	0.0123456790123457	81	4161	43905	syd
CHIANG_LIVER_CANCER_SUBCLASS_PROLIFERATION_DN	CHIANG_LIVER_CANCER_SUBCLASS_PROLIFERATION_DN	0.635312320356798	-0.453638557923036	51	1	0.0123456790123457	81	4161	37130	Pepck2
DOANE_RESPONSE_TO_ANDROGEN_UP	DOANE_RESPONSE_TO_ANDROGEN_UP	0.635312320356798	-0.453638557923036	51	1	0.0123456790123457	81	4161	40521	nAChRalpha4
GSE43955_10H_VS_30H_ACT_CD4_TCELL_UP	GSE43955_10H_VS_30H_ACT_CD4_TCELL_UP	0.635312320356798	-0.453638557923036	51	1	0.0123456790123457	81	4161	2768892	CG42271
GSE42021_TCONV_PLN_VS_CD24LO_TCONV_THYMUS_UP	GSE42021_TCONV_PLN_VS_CD24LO_TCONV_THYMUS_UP	0.635312320356798	-0.453638557923036	51	1	0.0123456790123457	81	4161	36543	DJ-1alpha
GSE9988_ANTI_TREM1_VS_LOW_LPS_MONOCYTE_UP	GSE9988_ANTI_TREM1_VS_LOW_LPS_MONOCYTE_UP	0.635312320356798	-0.453638557923036	51	1	0.0123456790123457	81	4161	5740475	CG41378
GSE25123_WT_VS_PPARG_KO_MACROPHAGE_IL4_AND_ROSIGLITAZONE_STIM_DN	GSE25123_WT_VS_PPARG_KO_MACROPHAGE_IL4_AND_ROSIGLITAZONE_STIM_DN	0.635312320356798	-0.453638557923036	51	1	0.0123456790123457	81	4161	40495	SPoCk
GSE32901_NAIVE_VS_TH17_ENRICHED_CD4_TCELL_DN	GSE32901_NAIVE_VS_TH17_ENRICHED_CD4_TCELL_DN	0.635312320356798	-0.453638557923036	51	1	0.0123456790123457	81	4161	40443	CG7470
GSE17186_BLOOD_VS_CORD_BLOOD_CD21HIGH_TRANSITIONAL_BCELL_DN	GSE17186_BLOOD_VS_CORD_BLOOD_CD21HIGH_TRANSITIONAL_BCELL_DN	0.635312320356798	-0.453638557923036	51	1	0.0123456790123457	81	4161	42545	CG7956
GO_ELECTRON_CARRIER_ACTIVITY	GO_ELECTRON_CARRIER_ACTIVITY	0.635312320356798	-0.453638557923036	51	1	0.0123456790123457	81	4161	38979	CG6638
GSE23568_CTRL_TRANSDUCED_VS_WT_CD8_TCELL_UP	GSE23568_CTRL_TRANSDUCED_VS_WT_CD8_TCELL_UP	0.635312320356798	-0.453638557923036	51	1	0.0123456790123457	81	4161	5740475	CG41378
GSE21063_CTRL_VS_ANTI_IGM_STIM_BCELL_3H_DN	GSE21063_CTRL_VS_ANTI_IGM_STIM_BCELL_3H_DN	0.635312320356798	-0.453638557923036	51	1	0.0123456790123457	81	4161	43236	Ets97D
GSE37534_GW1929_VS_PIOGLITAZONE_TREATED_CD4_TCELL_PPARG1_FOXP3_TRANSDUCED_DN	GSE37534_GW1929_VS_PIOGLITAZONE_TREATED_CD4_TCELL_PPARG1_FOXP3_TRANSDUCED_DN	0.635312320356798	-0.453638557923036	51	1	0.0123456790123457	81	4161	38562	CG42540
GR_Q6	GR_Q6	0.635312320356798	-0.453638557923036	51	1	0.0123456790123457	81	4161	3355143	p120ctn
GO_REGULATION_OF_CELLULAR_AMINE_METABOLIC_PROCESS	GO_REGULATION_OF_CELLULAR_AMINE_METABOLIC_PROCESS	0.635312320356798	-0.453638557923036	51	1	0.0123456790123457	81	4161	36543	DJ-1alpha
GSE5503_PLN_DC_VS_SPLEEN_DC_ACTIVATED_ALLOGENIC_TCELL_UP	GSE5503_PLN_DC_VS_SPLEEN_DC_ACTIVATED_ALLOGENIC_TCELL_UP	0.635312320356798	-0.453638557923036	51	1	0.0123456790123457	81	4161	32045	Hsp60A
GSE16385_ROSIGLITAZONE_IL4_VS_IFNG_TNF_STIM_MACROPHAGE_UP	GSE16385_ROSIGLITAZONE_IL4_VS_IFNG_TNF_STIM_MACROPHAGE_UP	0.635312320356798	-0.453638557923036	51	1	0.0123456790123457	81	4161	42545	CG7956
HNF4_Q6	HNF4_Q6	0.635312320356798	-0.453638557923036	51	1	0.0123456790123457	81	4161	31813	Lim1
GSE14000_TRANSLATED_RNA_VS_MRNA_4H_LPS_DC_DN	GSE14000_TRANSLATED_RNA_VS_MRNA_4H_LPS_DC_DN	0.635312320356798	-0.453638557923036	51	1	0.0123456790123457	81	4161	38831	Rac2
HOSHIDA_LIVER_CANCER_SUBCLASS_S2	HOSHIDA_LIVER_CANCER_SUBCLASS_S2	0.635312320356798	-0.453638557923036	51	1	0.0123456790123457	81	4161	48448	CkIIalpha
GSE26343_WT_VS_NFAT5_KO_MACROPHAGE_LPS_STIM_DN	GSE26343_WT_VS_NFAT5_KO_MACROPHAGE_LPS_STIM_DN	0.635312320356798	-0.453638557923036	51	1	0.0123456790123457	81	4161	2768892	CG42271
GSE42021_CD24HI_VS_CD24INT_TCONV_THYMUS_UP	GSE42021_CD24HI_VS_CD24INT_TCONV_THYMUS_UP	0.635312320356798	-0.453638557923036	51	1	0.0123456790123457	81	4161	48448	CkIIalpha
GSE17721_POLYIC_VS_PAM3CSK4_12H_BMDC_UP	GSE17721_POLYIC_VS_PAM3CSK4_12H_BMDC_UP	0.635312320356798	-0.453638557923036	51	1	0.0123456790123457	81	4161	3355072	CG41099
GO_PROTEIN_TRANSPORTER_ACTIVITY	GO_PROTEIN_TRANSPORTER_ACTIVITY	0.635312320356798	-0.453638557923036	51	1	0.0123456790123457	81	4161	3355096	Tim23
MORF_IL16	MORF_IL16	0.635312320356798	-0.453638557923036	51	1	0.0123456790123457	81	4161	3354941	CG40178
TAL1BETAE47_01	TAL1BETAE47_01	0.635312320356798	-0.453638557923036	51	1	0.0123456790123457	81	4161	34378	Ufd4
GO_CELLULAR_ALDEHYDE_METABOLIC_PROCESS	GO_CELLULAR_ALDEHYDE_METABOLIC_PROCESS	0.635312320356798	-0.453638557923036	51	1	0.0123456790123457	81	4161	36543	DJ-1alpha
GSE29618_MONOCYTE_VS_PDC_DAY7_FLU_VACCINE_UP	GSE29618_MONOCYTE_VS_PDC_DAY7_FLU_VACCINE_UP	0.635312320356798	-0.453638557923036	51	1	0.0123456790123457	81	4161	5740475	CG41378
MODULE_356	MODULE_356	0.635312320356798	-0.453638557923036	51	1	0.0123456790123457	81	4161	35414	nompB
GSE10273_LOW_IL7_VS_HIGH_IL7_AND_IRF4_IN_IRF4_8_NULL_PRE_BCELL_DN	GSE10273_LOW_IL7_VS_HIGH_IL7_AND_IRF4_IN_IRF4_8_NULL_PRE_BCELL_DN	0.635312320356798	-0.453638557923036	51	1	0.0123456790123457	81	4161	40443	CG7470
GSE17721_CTRL_VS_GARDIQUIMOD_1H_BMDC_UP	GSE17721_CTRL_VS_GARDIQUIMOD_1H_BMDC_UP	0.635312320356798	-0.453638557923036	51	1	0.0123456790123457	81	4161	5740664	CG40228
GSE37416_CTRL_VS_3H_F_TULARENSIS_LVS_NEUTROPHIL_UP	GSE37416_CTRL_VS_3H_F_TULARENSIS_LVS_NEUTROPHIL_UP	0.635312320356798	-0.453638557923036	51	1	0.0123456790123457	81	4161	48448	CkIIalpha
GSE1432_1H_VS_24H_IFNG_MICROGLIA_UP	GSE1432_1H_VS_24H_IFNG_MICROGLIA_UP	0.635312320356798	-0.453638557923036	51	1	0.0123456790123457	81	4161	45683	milt
GSE21927_BALBC_VS_C57BL6_MONOCYTE_TUMOR_DN	GSE21927_BALBC_VS_C57BL6_MONOCYTE_TUMOR_DN	0.635312320356798	-0.453638557923036	51	1	0.0123456790123457	81	4161	44531	rg
GSE11818_WT_VS_DICER_KO_TREG_DN	GSE11818_WT_VS_DICER_KO_TREG_DN	0.635312320356798	-0.453638557923036	51	1	0.0123456790123457	81	4161	42545	CG7956
GSE11961_MEMORY_BCELL_DAY7_VS_PLASMA_CELL_DAY7_UP	GSE11961_MEMORY_BCELL_DAY7_VS_PLASMA_CELL_DAY7_UP	0.635312320356798	-0.453638557923036	51	1	0.0123456790123457	81	4161	44497	Tollo
GSE32901_TH17_EMRICHED_VS_TH17_NEG_CD4_TCELL_DN	GSE32901_TH17_EMRICHED_VS_TH17_NEG_CD4_TCELL_DN	0.635312320356798	-0.453638557923036	51	1	0.0123456790123457	81	4161	43236	Ets97D
HMGIY_Q6	HMGIY_Q6	0.635312320356798	-0.453638557923036	51	1	0.0123456790123457	81	4161	41543	CG5608
GSE6259_CD4_TCELL_VS_CD8_TCELL_UP	GSE6259_CD4_TCELL_VS_CD8_TCELL_UP	0.635312320356798	-0.453638557923036	51	1	0.0123456790123457	81	4161	3355096	Tim23
KEGG_REGULATION_OF_ACTIN_CYTOSKELETON	KEGG_REGULATION_OF_ACTIN_CYTOSKELETON	0.635312320356798	-0.453638557923036	51	1	0.0123456790123457	81	4161	38831	Rac2
GSE9037_WT_VS_IRAK4_KO_LPS_1H_STIM_BMDM_UP	GSE9037_WT_VS_IRAK4_KO_LPS_1H_STIM_BMDM_UP	0.635312320356798	-0.453638557923036	51	1	0.0123456790123457	81	4161	36381	ClC-b
GSE22103_LPS_VS_GMCSF_AND_IFNG_STIM_NEUTROPHIL_DN	GSE22103_LPS_VS_GMCSF_AND_IFNG_STIM_NEUTROPHIL_DN	0.635312320356798	-0.453638557923036	51	1	0.0123456790123457	81	4161	45683	milt
GSE17721_LPS_VS_GARDIQUIMOD_0.5H_BMDC_UP	GSE17721_LPS_VS_GARDIQUIMOD_0.5H_BMDC_UP	0.635312320356798	-0.453638557923036	51	1	0.0123456790123457	81	4161	35408	nrv3
GO_NUCLEUS_ORGANIZATION	GO_NUCLEUS_ORGANIZATION	0.635312320356798	-0.453638557923036	51	1	0.0123456790123457	81	4161	31399	Torsin
GSE32901_NAIVE_VS_TH1_CD4_TCELL_DN	GSE32901_NAIVE_VS_TH1_CD4_TCELL_DN	0.635312320356798	-0.453638557923036	51	1	0.0123456790123457	81	4161	5740475	CG41378
AP4_Q5	AP4_Q5	0.635312320356798	-0.453638557923036	51	1	0.0123456790123457	81	4161	44531	rg
PU1_Q6	PU1_Q6	0.635312320356798	-0.453638557923036	51	1	0.0123456790123457	81	4161	32561	mmd
GSE11961_MARGINAL_ZONE_BCELL_VS_GERMINAL_CENTER_BCELL_DAY7_UP	GSE11961_MARGINAL_ZONE_BCELL_VS_GERMINAL_CENTER_BCELL_DAY7_UP	0.635312320356798	-0.453638557923036	51	1	0.0123456790123457	81	4161	44497	Tollo
GSE13738_RESTING_VS_BYSTANDER_ACTIVATED_CD4_TCELL_DN	GSE13738_RESTING_VS_BYSTANDER_ACTIVATED_CD4_TCELL_DN	0.635312320356798	-0.453638557923036	51	1	0.0123456790123457	81	4161	35408	nrv3
GSE37534_UNTREATED_VS_PIOGLITAZONE_TREATED_CD4_TCELL_PPARG1_AND_FOXP3_TRASDUCED_UP	GSE37534_UNTREATED_VS_PIOGLITAZONE_TREATED_CD4_TCELL_PPARG1_AND_FOXP3_TRASDUCED_UP	0.635312320356798	-0.453638557923036	51	1	0.0123456790123457	81	4161	44531	rg
GSE11961_MARGINAL_ZONE_BCELL_VS_GERMINAL_CENTER_BCELL_DAY40_UP	GSE11961_MARGINAL_ZONE_BCELL_VS_GERMINAL_CENTER_BCELL_DAY40_UP	0.635312320356798	-0.453638557923036	51	1	0.0123456790123457	81	4161	32529	Paf-AHalpha
GSE28737_WT_VS_BCL6_KO_FOLLICULAR_BCELL_DN	GSE28737_WT_VS_BCL6_KO_FOLLICULAR_BCELL_DN	0.635312320356798	-0.453638557923036	51	1	0.0123456790123457	81	4161	43236	Ets97D
MORF_NOS2A	MORF_NOS2A	0.635312320356798	-0.453638557923036	51	1	0.0123456790123457	81	4161	3354941	CG40178
GSE17721_POLYIC_VS_GARDIQUIMOD_1H_BMDC_UP	GSE17721_POLYIC_VS_GARDIQUIMOD_1H_BMDC_UP	0.635312320356798	-0.453638557923036	51	1	0.0123456790123457	81	4161	43800	CG1909
GSE1460_CORD_VS_ADULT_BLOOD_NAIVE_CD4_TCELL_UP	GSE1460_CORD_VS_ADULT_BLOOD_NAIVE_CD4_TCELL_UP	0.635312320356798	-0.453638557923036	51	1	0.0123456790123457	81	4161	38979	CG6638
GO_CATALYTIC_STEP_2_SPLICEOSOME	GO_CATALYTIC_STEP_2_SPLICEOSOME	0.635312320356798	-0.453638557923036	51	1	0.0123456790123457	81	4161	40064	CG6841
GO_PHOSPHATIDYLINOSITOL_BINDING	GO_PHOSPHATIDYLINOSITOL_BINDING	0.635312320356798	-0.453638557923036	51	1	0.0123456790123457	81	4161	3355072	CG41099
GSE3982_BCELL_VS_TH2_DN	GSE3982_BCELL_VS_TH2_DN	0.635312320356798	-0.453638557923036	51	1	0.0123456790123457	81	4161	39679	CG7945
TGAYRTCA_ATF3_Q6	TGAYRTCA_ATF3_Q6	0.637530010849642	-0.450153927215013	110	2	0.0246913580246914	81	4161	32561,43905	mmd,syd
GCM_NF2	GCM_NF2	0.637530010849642	-0.450153927215013	110	2	0.0246913580246914	81	4161	3355089,34378	mRpS5,Ufd4
GO_HEART_DEVELOPMENT	GO_HEART_DEVELOPMENT	0.637530010849642	-0.450153927215013	110	2	0.0246913580246914	81	4161	40521,33798	nAChRalpha4,CG7236
GSE22886_UNSTIM_VS_IL2_STIM_NKCELL_DN	GSE22886_UNSTIM_VS_IL2_STIM_NKCELL_DN	0.637530010849642	-0.450153927215013	110	2	0.0246913580246914	81	4161	40443,32045	CG7470,Hsp60A
GSE21360_SECONDARY_VS_TERTIARY_MEMORY_CD8_TCELL_UP	GSE21360_SECONDARY_VS_TERTIARY_MEMORY_CD8_TCELL_UP	0.637530010849642	-0.450153927215013	110	2	0.0246913580246914	81	4161	36543,36782	DJ-1alpha,Got1
LU_EZH2_TARGETS_DN	LU_EZH2_TARGETS_DN	0.637530010849642	-0.450153927215013	110	2	0.0246913580246914	81	4161	44531,40495	rg,SPoCk
MORF_RAD21	MORF_RAD21	0.637530010849642	-0.450153927215013	110	2	0.0246913580246914	81	4161	36543,38831	DJ-1alpha,Rac2
GO_REGULATION_OF_CELL_ADHESION	GO_REGULATION_OF_CELL_ADHESION	0.637530010849642	-0.450153927215013	110	2	0.0246913580246914	81	4161	32045,38831	Hsp60A,Rac2
CAGCTG_AP4_Q5	CAGCTG_AP4_Q5	0.638545223452917	-0.448562778370221	278	5	0.0617283950617284	81	4161	34785,43800,38865,44531,35509	Sec71,CG1909,CG7457,rg,ap
GO_GLYCOPROTEIN_METABOLIC_PROCESS	GO_GLYCOPROTEIN_METABOLIC_PROCESS	0.642481409823828	-0.4424173967577	111	2	0.0246913580246914	81	4161	43008,45683	shams,milt
GSE21927_SPLEEN_C57BL6_VS_EL4_TUMOR_BALBC_MONOCYTES_DN	GSE21927_SPLEEN_C57BL6_VS_EL4_TUMOR_BALBC_MONOCYTES_DN	0.642481409823828	-0.4424173967577	111	2	0.0246913580246914	81	4161	38831,48448	Rac2,CkIIalpha
GO_REGULATION_OF_INNATE_IMMUNE_RESPONSE	GO_REGULATION_OF_INNATE_IMMUNE_RESPONSE	0.642481409823828	-0.4424173967577	111	2	0.0246913580246914	81	4161	44497,32045	Tollo,Hsp60A
GO_RESPONSE_TO_REACTIVE_OXYGEN_SPECIES	GO_RESPONSE_TO_REACTIVE_OXYGEN_SPECIES	0.64249959579972	-0.442389091318455	52	1	0.0123456790123457	81	4161	36543	DJ-1alpha
GSE26669_CD4_VS_CD8_TCELL_IN_MLR_COSTIM_BLOCK_UP	GSE26669_CD4_VS_CD8_TCELL_IN_MLR_COSTIM_BLOCK_UP	0.64249959579972	-0.442389091318455	52	1	0.0123456790123457	81	4161	5740475	CG41378
GSE19941_UNSTIM_VS_LPS_STIM_IL10_KO_NFKBP50_KO_MACROPHAGE_UP	GSE19941_UNSTIM_VS_LPS_STIM_IL10_KO_NFKBP50_KO_MACROPHAGE_UP	0.64249959579972	-0.442389091318455	52	1	0.0123456790123457	81	4161	38979	CG6638
GREGORY_SYNTHETIC_LETHAL_WITH_IMATINIB	GREGORY_SYNTHETIC_LETHAL_WITH_IMATINIB	0.64249959579972	-0.442389091318455	52	1	0.0123456790123457	81	4161	37225	CG10073
KEGG_LYSOSOME	KEGG_LYSOSOME	0.64249959579972	-0.442389091318455	52	1	0.0123456790123457	81	4161	32263	MFS10
GSE1460_DP_THYMOCYTE_VS_THYMIC_STROMAL_CELL_UP	GSE1460_DP_THYMOCYTE_VS_THYMIC_STROMAL_CELL_UP	0.64249959579972	-0.442389091318455	52	1	0.0123456790123457	81	4161	36886	IntS8
KEGG_CALCIUM_SIGNALING_PATHWAY	KEGG_CALCIUM_SIGNALING_PATHWAY	0.64249959579972	-0.442389091318455	52	1	0.0123456790123457	81	4161	32120	PhKgamma
GSE17721_CTRL_VS_PAM3CSK4_0.5H_BMDC_DN	GSE17721_CTRL_VS_PAM3CSK4_0.5H_BMDC_DN	0.64249959579972	-0.442389091318455	52	1	0.0123456790123457	81	4161	31813	Lim1
GSE5142_CTRL_VS_HTERT_TRANSDUCED_CD8_TCELL_EARLY_PASSAGE_CLONE_UP	GSE5142_CTRL_VS_HTERT_TRANSDUCED_CD8_TCELL_EARLY_PASSAGE_CLONE_UP	0.64249959579972	-0.442389091318455	52	1	0.0123456790123457	81	4161	42545	CG7956
GO_CALCIUM_ION_TRANSPORT	GO_CALCIUM_ION_TRANSPORT	0.64249959579972	-0.442389091318455	52	1	0.0123456790123457	81	4161	40495	SPoCk
GSE43955_TGFB_IL6_VS_TGFB_IL6_IL23_TH17_ACT_CD4_TCELL_60H_DN	GSE43955_TGFB_IL6_VS_TGFB_IL6_IL23_TH17_ACT_CD4_TCELL_60H_DN	0.64249959579972	-0.442389091318455	52	1	0.0123456790123457	81	4161	40443	CG7470
GSE17186_BLOOD_VS_CORD_BLOOD_NAIVE_BCELL_UP	GSE17186_BLOOD_VS_CORD_BLOOD_NAIVE_BCELL_UP	0.64249959579972	-0.442389091318455	52	1	0.0123456790123457	81	4161	3354941	CG40178
GO_NEGATIVE_REGULATION_OF_APOPTOTIC_SIGNALING_PATHWAY	GO_NEGATIVE_REGULATION_OF_APOPTOTIC_SIGNALING_PATHWAY	0.64249959579972	-0.442389091318455	52	1	0.0123456790123457	81	4161	36543	DJ-1alpha
GSE3982_CTRL_VS_LPS_1H_NEUTROPHIL_DN	GSE3982_CTRL_VS_LPS_1H_NEUTROPHIL_DN	0.64249959579972	-0.442389091318455	52	1	0.0123456790123457	81	4161	37225	CG10073
GSE29949_CD8_NEG_DC_SPLEEN_VS_MONOCYTE_BONE_MARROW_UP	GSE29949_CD8_NEG_DC_SPLEEN_VS_MONOCYTE_BONE_MARROW_UP	0.64249959579972	-0.442389091318455	52	1	0.0123456790123457	81	4161	35408	nrv3
OCT1_B	OCT1_B	0.64249959579972	-0.442389091318455	52	1	0.0123456790123457	81	4161	41308	CG6574
