## Supplementary material for "A single DPE core promoter motif contributes to *in vivo* transcriptional regulation and affects cardiac function": SupFile2: msigdb.txt (part 2 of 3)

TermID	Term	Enrichment	logP	Genes in Term	Target Genes in Term	Fraction of Targets in Term	Total Target Genes	Total Genes	Entrez Gene IDs	Gene Symbols
GSE23321_CENTRAL_MEMORY_VS_NAIVE_CD8_TCELL_UP	GSE23321_CENTRAL_MEMORY_VS_NAIVE_CD8_TCELL_UP	0.64249959579972	-0.442389091318455	52	1	0.0123456790123457	81	4161	34785	Sec71
GFI1_01	GFI1_01	0.64249959579972	-0.442389091318455	52	1	0.0123456790123457	81	4161	34785	Sec71
GSE3982_EFF_MEMORY_VS_CENT_MEMORY_CD4_TCELL_UP	GSE3982_EFF_MEMORY_VS_CENT_MEMORY_CD4_TCELL_UP	0.64249959579972	-0.442389091318455	52	1	0.0123456790123457	81	4161	37225	CG10073
GSE14308_TH2_VS_TH17_DN	GSE14308_TH2_VS_TH17_DN	0.64249959579972	-0.442389091318455	52	1	0.0123456790123457	81	4161	42545	CG7956
GSE1460_DP_VS_CD4_THYMOCYTE_DN	GSE1460_DP_VS_CD4_THYMOCYTE_DN	0.64249959579972	-0.442389091318455	52	1	0.0123456790123457	81	4161	37225	CG10073
GSE8921_UNSTIM_VS_TLR1_2_STIM_MONOCYTE_12H_DN	GSE8921_UNSTIM_VS_TLR1_2_STIM_MONOCYTE_12H_DN	0.64249959579972	-0.442389091318455	52	1	0.0123456790123457	81	4161	46038	Phb2
GSE8921_UNSTIM_VS_TLR1_2_STIM_MONOCYTE_12H_UP	GSE8921_UNSTIM_VS_TLR1_2_STIM_MONOCYTE_12H_UP	0.64249959579972	-0.442389091318455	52	1	0.0123456790123457	81	4161	246614	Ugt50B3
GO_NEGATIVE_REGULATION_OF_RESPONSE_TO_EXTERNAL_STIMULUS	GO_NEGATIVE_REGULATION_OF_RESPONSE_TO_EXTERNAL_STIMULUS	0.64249959579972	-0.442389091318455	52	1	0.0123456790123457	81	4161	42545	CG7956
GSE19198_1H_VS_6H_IL21_TREATED_TCELL_DN	GSE19198_1H_VS_6H_IL21_TREATED_TCELL_DN	0.64249959579972	-0.442389091318455	52	1	0.0123456790123457	81	4161	32045	Hsp60A
MORF_CAMK4	MORF_CAMK4	0.64249959579972	-0.442389091318455	52	1	0.0123456790123457	81	4161	3354941	CG40178
GSE14000_4H_VS_16H_LPS_DC_TRANSLATED_RNA_DN	GSE14000_4H_VS_16H_LPS_DC_TRANSLATED_RNA_DN	0.64249959579972	-0.442389091318455	52	1	0.0123456790123457	81	4161	38831	Rac2
GSE42088_2H_VS_24H_LEISHMANIA_INF_DC_DN	GSE42088_2H_VS_24H_LEISHMANIA_INF_DC_DN	0.64249959579972	-0.442389091318455	52	1	0.0123456790123457	81	4161	38865	CG7457
GSE17186_MEMORY_VS_NAIVE_BCELL_DN	GSE17186_MEMORY_VS_NAIVE_BCELL_DN	0.64249959579972	-0.442389091318455	52	1	0.0123456790123457	81	4161	38831	Rac2
HALLMARK_PROTEIN_SECRETION	HALLMARK_PROTEIN_SECRETION	0.64249959579972	-0.442389091318455	52	1	0.0123456790123457	81	4161	34785	Sec71
GSE10239_NAIVE_VS_DAY4.5_EFF_CD8_TCELL_UP	GSE10239_NAIVE_VS_DAY4.5_EFF_CD8_TCELL_UP	0.64249959579972	-0.442389091318455	52	1	0.0123456790123457	81	4161	3355126	CG17493
GSE2405_0H_VS_9H_A_PHAGOCYTOPHILUM_STIM_NEUTROPHIL_UP	GSE2405_0H_VS_9H_A_PHAGOCYTOPHILUM_STIM_NEUTROPHIL_UP	0.64249959579972	-0.442389091318455	52	1	0.0123456790123457	81	4161	40074	CG3808
GSE13485_DAY1_VS_DAY3_YF17D_VACCINE_PBMC_DN	GSE13485_DAY1_VS_DAY3_YF17D_VACCINE_PBMC_DN	0.64249959579972	-0.442389091318455	52	1	0.0123456790123457	81	4161	40224	rdgC
GSE17721_LPS_VS_CPG_12H_BMDC_DN	GSE17721_LPS_VS_CPG_12H_BMDC_DN	0.64249959579972	-0.442389091318455	52	1	0.0123456790123457	81	4161	32045	Hsp60A
GSE5542_UNTREATED_VS_IFNA_AND_IFNG_TREATED_EPITHELIAL_CELLS_6H_DN	GSE5542_UNTREATED_VS_IFNA_AND_IFNG_TREATED_EPITHELIAL_CELLS_6H_DN	0.64249959579972	-0.442389091318455	52	1	0.0123456790123457	81	4161	37225	CG10073
GR_Q6_01	GR_Q6_01	0.64249959579972	-0.442389091318455	52	1	0.0123456790123457	81	4161	3355143	p120ctn
GSE5589_WT_VS_IL10_KO_LPS_AND_IL6_STIM_MACROPHAGE_45MIN_UP	GSE5589_WT_VS_IL10_KO_LPS_AND_IL6_STIM_MACROPHAGE_45MIN_UP	0.64249959579972	-0.442389091318455	52	1	0.0123456790123457	81	4161	35408	nrv3
TTTGCAG_MIR518A2	TTTGCAG_MIR518A2	0.64249959579972	-0.442389091318455	52	1	0.0123456790123457	81	4161	34378	Ufd4
GSE21774_CD62L_POS_CD56_BRIGHT_VS_CD62L_NEG_CD56_DIM_NK_CELL_DN	GSE21774_CD62L_POS_CD56_BRIGHT_VS_CD62L_NEG_CD56_DIM_NK_CELL_DN	0.64249959579972	-0.442389091318455	52	1	0.0123456790123457	81	4161	44531	rg
GSE17721_POLYIC_VS_PAM3CSK4_0.5H_BMDC_DN	GSE17721_POLYIC_VS_PAM3CSK4_0.5H_BMDC_DN	0.64249959579972	-0.442389091318455	52	1	0.0123456790123457	81	4161	5740664	CG40228
GSE24026_PD1_LIGATION_VS_CTRL_IN_ACT_TCELL_LINE_UP	GSE24026_PD1_LIGATION_VS_CTRL_IN_ACT_TCELL_LINE_UP	0.64249959579972	-0.442389091318455	52	1	0.0123456790123457	81	4161	33798	CG7236
GSE17721_LPS_VS_PAM3CSK4_16H_BMDC_UP	GSE17721_LPS_VS_PAM3CSK4_16H_BMDC_UP	0.64249959579972	-0.442389091318455	52	1	0.0123456790123457	81	4161	3355072	CG41099
GSE13484_12H_VS_3H_YF17D_VACCINE_STIM_PBMC_UP	GSE13484_12H_VS_3H_YF17D_VACCINE_STIM_PBMC_UP	0.64249959579972	-0.442389091318455	52	1	0.0123456790123457	81	4161	40074	CG3808
GSE28737_WT_VS_BCL6_HET_FOLLICULAR_BCELL_UP	GSE28737_WT_VS_BCL6_HET_FOLLICULAR_BCELL_UP	0.64249959579972	-0.442389091318455	52	1	0.0123456790123457	81	4161	36886	IntS8
GSE2706_UNSTIM_VS_2H_R848_DC_UP	GSE2706_UNSTIM_VS_2H_R848_DC_UP	0.64249959579972	-0.442389091318455	52	1	0.0123456790123457	81	4161	3355089	mRpS5
GSE6674_ANTI_IGM_VS_ANTI_IGM_AND_CPG_STIM_BCELL_UP	GSE6674_ANTI_IGM_VS_ANTI_IGM_AND_CPG_STIM_BCELL_UP	0.64249959579972	-0.442389091318455	52	1	0.0123456790123457	81	4161	38979	CG6638
GSE3982_DC_VS_CENT_MEMORY_CD4_TCELL_UP	GSE3982_DC_VS_CENT_MEMORY_CD4_TCELL_UP	0.64249959579972	-0.442389091318455	52	1	0.0123456790123457	81	4161	41543	CG5608
GO_POSITIVE_REGULATION_OF_DNA_METABOLIC_PROCESS	GO_POSITIVE_REGULATION_OF_DNA_METABOLIC_PROCESS	0.64249959579972	-0.442389091318455	52	1	0.0123456790123457	81	4161	38831	Rac2
GSE40666_WT_VS_STAT1_KO_CD8_TCELL_DN	GSE40666_WT_VS_STAT1_KO_CD8_TCELL_DN	0.64249959579972	-0.442389091318455	52	1	0.0123456790123457	81	4161	5740475	CG41378
GO_REGULATION_OF_SIGNAL_TRANSDUCTION_BY_P53_CLASS_MEDIATOR	GO_REGULATION_OF_SIGNAL_TRANSDUCTION_BY_P53_CLASS_MEDIATOR	0.64249959579972	-0.442389091318455	52	1	0.0123456790123457	81	4161	48448	CkIIalpha
GO_POSITIVE_REGULATION_OF_MULTI_ORGANISM_PROCESS	GO_POSITIVE_REGULATION_OF_MULTI_ORGANISM_PROCESS	0.64249959579972	-0.442389091318455	52	1	0.0123456790123457	81	4161	38562	CG42540
GSE1925_CTRL_VS_IFNG_PRIMED_MACROPHAGE_24H_IFNG_STIM_UP	GSE1925_CTRL_VS_IFNG_PRIMED_MACROPHAGE_24H_IFNG_STIM_UP	0.64249959579972	-0.442389091318455	52	1	0.0123456790123457	81	4161	37130	Pepck2
GSE28237_FOLLICULAR_VS_LATE_GC_BCELL_DN	GSE28237_FOLLICULAR_VS_LATE_GC_BCELL_DN	0.64249959579972	-0.442389091318455	52	1	0.0123456790123457	81	4161	45683	milt
GSE15930_NAIVE_VS_72H_IN_VITRO_STIM_TRICHOSTATINA_CD8_TCELL_UP	GSE15930_NAIVE_VS_72H_IN_VITRO_STIM_TRICHOSTATINA_CD8_TCELL_UP	0.64249959579972	-0.442389091318455	52	1	0.0123456790123457	81	4161	59173	Gdap2
GSE23308_CTRL_VS_CORTICOSTERONE_TREATED_MACROPHAGE_DN	GSE23308_CTRL_VS_CORTICOSTERONE_TREATED_MACROPHAGE_DN	0.64249959579972	-0.442389091318455	52	1	0.0123456790123457	81	4161	32529	Paf-AHalpha
GSE9037_CTRL_VS_LPS_4H_STIM_IRAK4_KO_BMDM_DN	GSE9037_CTRL_VS_LPS_4H_STIM_IRAK4_KO_BMDM_DN	0.64249959579972	-0.442389091318455	52	1	0.0123456790123457	81	4161	44497	Tollo
GSE36888_STAT5_AB_KNOCKIN_VS_WT_TCELL_IL2_TREATED_6H_UP	GSE36888_STAT5_AB_KNOCKIN_VS_WT_TCELL_IL2_TREATED_6H_UP	0.64249959579972	-0.442389091318455	52	1	0.0123456790123457	81	4161	36381	ClC-b
GO_NEGATIVE_REGULATION_OF_PROTEIN_METABOLIC_PROCESS	GO_NEGATIVE_REGULATION_OF_PROTEIN_METABOLIC_PROCESS	0.644955300613119	-0.438574265962825	280	5	0.0617283950617284	81	4161	43999,36543,42545,48448,40224	trbl,DJ-1alpha,CG7956,CkIIalpha,rdgC
GO_ORGAN_MORPHOGENESIS	GO_ORGAN_MORPHOGENESIS	0.646444594404196	-0.436267785286996	169	3	0.037037037037037	81	4161	38831,46038,31813	Rac2,Phb2,Lim1
GO_CELLULAR_RESPONSE_TO_STRESS	GO_CELLULAR_RESPONSE_TO_STRESS	0.646694675956189	-0.435881003196555	498	9	0.111111111111111	81	4161	31399,3355126,36543,3355010,38562,43905,38865,35408,37130	Torsin,CG17493,DJ-1alpha,IntS3,CG42540,syd,CG7457,nrv3,Pepck2
GO_ORGANIC_ANION_TRANSPORT	GO_ORGANIC_ANION_TRANSPORT	0.647380360644685	-0.434821273685865	112	2	0.0246913580246914	81	4161	32263,32621	MFS10,CG9903
GO_DNA_METABOLIC_PROCESS	GO_DNA_METABOLIC_PROCESS	0.648134619329562	-0.433656858327096	281	5	0.0617283950617284	81	4161	3355150,38865,3355010,3355126,32045	AGO3,CG7457,IntS3,CG17493,Hsp60A
GSE17721_CTRL_VS_GARDIQUIMOD_1H_BMDC_DN	GSE17721_CTRL_VS_GARDIQUIMOD_1H_BMDC_DN	0.649546938879619	-0.431480176230094	53	1	0.0123456790123457	81	4161	3355126	CG17493
GSE18791_UNSTIM_VS_NEWCATSLE_VIRUS_DC_6H_UP	GSE18791_UNSTIM_VS_NEWCATSLE_VIRUS_DC_6H_UP	0.649546938879619	-0.431480176230094	53	1	0.0123456790123457	81	4161	45830	bur
GSE12003_MIR223_KO_VS_WT_BM_PROGENITOR_4D_CULTURE_UP	GSE12003_MIR223_KO_VS_WT_BM_PROGENITOR_4D_CULTURE_UP	0.649546938879619	-0.431480176230094	53	1	0.0123456790123457	81	4161	35408	nrv3
GSE13485_DAY3_VS_DAY7_YF17D_VACCINE_PBMC_DN	GSE13485_DAY3_VS_DAY7_YF17D_VACCINE_PBMC_DN	0.649546938879619	-0.431480176230094	53	1	0.0123456790123457	81	4161	38562	CG42540
GSE17721_CPG_VS_GARDIQUIMOD_0.5H_BMDC_UP	GSE17721_CPG_VS_GARDIQUIMOD_0.5H_BMDC_UP	0.649546938879619	-0.431480176230094	53	1	0.0123456790123457	81	4161	36886	IntS8
GSE13547_WT_VS_ZFX_KO_BCELL_ANTI_IGM_STIM_2H_DN	GSE13547_WT_VS_ZFX_KO_BCELL_ANTI_IGM_STIM_2H_DN	0.649546938879619	-0.431480176230094	53	1	0.0123456790123457	81	4161	40064	CG6841
GSE4142_NAIVE_BCELL_VS_PLASMA_CELL_DN	GSE4142_NAIVE_BCELL_VS_PLASMA_CELL_DN	0.649546938879619	-0.431480176230094	53	1	0.0123456790123457	81	4161	35509	ap
GSE40666_WT_VS_STAT1_KO_CD8_TCELL_WITH_IFNA_STIM_90MIN_DN	GSE40666_WT_VS_STAT1_KO_CD8_TCELL_WITH_IFNA_STIM_90MIN_DN	0.649546938879619	-0.431480176230094	53	1	0.0123456790123457	81	4161	35509	ap
GSE17974_1H_VS_72H_UNTREATED_IN_VITRO_CD4_TCELL_UP	GSE17974_1H_VS_72H_UNTREATED_IN_VITRO_CD4_TCELL_UP	0.649546938879619	-0.431480176230094	53	1	0.0123456790123457	81	4161	3355096	Tim23
GO_CALMODULIN_BINDING	GO_CALMODULIN_BINDING	0.649546938879619	-0.431480176230094	53	1	0.0123456790123457	81	4161	32120	PhKgamma
GSE37416_0H_VS_12H_F_TULARENSIS_LVS_NEUTROPHIL_DN	GSE37416_0H_VS_12H_F_TULARENSIS_LVS_NEUTROPHIL_DN	0.649546938879619	-0.431480176230094	53	1	0.0123456790123457	81	4161	43905	syd
GSE17721_CTRL_VS_CPG_24H_BMDC_UP	GSE17721_CTRL_VS_CPG_24H_BMDC_UP	0.649546938879619	-0.431480176230094	53	1	0.0123456790123457	81	4161	43236	Ets97D
GSE15330_GRANULOCYTE_MONOCYTE_PROGENITOR_VS_PRO_BCELL_DN	GSE15330_GRANULOCYTE_MONOCYTE_PROGENITOR_VS_PRO_BCELL_DN	0.649546938879619	-0.431480176230094	53	1	0.0123456790123457	81	4161	42421	CG4335
GSE5542_UNTREATED_VS_IFNA_AND_IFNG_TREATED_EPITHELIAL_CELLS_6H_UP	GSE5542_UNTREATED_VS_IFNA_AND_IFNG_TREATED_EPITHELIAL_CELLS_6H_UP	0.649546938879619	-0.431480176230094	53	1	0.0123456790123457	81	4161	44531	rg
GSE5099_MONOCYTE_VS_ALTERNATIVE_M2_MACROPHAGE_DN	GSE5099_MONOCYTE_VS_ALTERNATIVE_M2_MACROPHAGE_DN	0.649546938879619	-0.431480176230094	53	1	0.0123456790123457	81	4161	2768892	CG42271
GSE30962_ACUTE_VS_CHRONIC_LCMV_PRIMARY_INF_CD8_TCELL_DN	GSE30962_ACUTE_VS_CHRONIC_LCMV_PRIMARY_INF_CD8_TCELL_DN	0.649546938879619	-0.431480176230094	53	1	0.0123456790123457	81	4161	45830	bur
GSE9006_TYPE_1_DIABETES_AT_DX_VS_1MONTH_POST_DX_PBMC_DN	GSE9006_TYPE_1_DIABETES_AT_DX_VS_1MONTH_POST_DX_PBMC_DN	0.649546938879619	-0.431480176230094	53	1	0.0123456790123457	81	4161	32529	Paf-AHalpha
HADDAD_B_LYMPHOCYTE_PROGENITOR	HADDAD_B_LYMPHOCYTE_PROGENITOR	0.649546938879619	-0.431480176230094	53	1	0.0123456790123457	81	4161	43999	trbl
GSE16385_UNTREATED_VS_12H_IFNG_TNF_TREATED_MACROPHAGE_DN	GSE16385_UNTREATED_VS_12H_IFNG_TNF_TREATED_MACROPHAGE_DN	0.649546938879619	-0.431480176230094	53	1	0.0123456790123457	81	4161	37244	TBCB
GSE43956_WT_VS_SGK1_KO_TH17_DIFFERENTIATED_CD4_TCELL_DN	GSE43956_WT_VS_SGK1_KO_TH17_DIFFERENTIATED_CD4_TCELL_DN	0.649546938879619	-0.431480176230094	53	1	0.0123456790123457	81	4161	45683	milt
GSE5542_UNTREATED_VS_IFNG_TREATED_EPITHELIAL_CELLS_6H_DN	GSE5542_UNTREATED_VS_IFNG_TREATED_EPITHELIAL_CELLS_6H_DN	0.649546938879619	-0.431480176230094	53	1	0.0123456790123457	81	4161	37225	CG10073
GSE37416_0H_VS_3H_F_TULARENSIS_LVS_NEUTROPHIL_UP	GSE37416_0H_VS_3H_F_TULARENSIS_LVS_NEUTROPHIL_UP	0.649546938879619	-0.431480176230094	53	1	0.0123456790123457	81	4161	48448	CkIIalpha
GSE10239_NAIVE_VS_KLRG1HIGH_EFF_CD8_TCELL_UP	GSE10239_NAIVE_VS_KLRG1HIGH_EFF_CD8_TCELL_UP	0.649546938879619	-0.431480176230094	53	1	0.0123456790123457	81	4161	35414	nompB
GATAAGR_GATA_C	GATAAGR_GATA_C	0.649546938879619	-0.431480176230094	53	1	0.0123456790123457	81	4161	43905	syd
GSE17186_MEMORY_VS_CD21LOW_TRANSITIONAL_BCELL_DN	GSE17186_MEMORY_VS_CD21LOW_TRANSITIONAL_BCELL_DN	0.649546938879619	-0.431480176230094	53	1	0.0123456790123457	81	4161	42545	CG7956
GSE35435_RESTING_VS_IL4_TREATED_MACROPHAGE_DN	GSE35435_RESTING_VS_IL4_TREATED_MACROPHAGE_DN	0.649546938879619	-0.431480176230094	53	1	0.0123456790123457	81	4161	37225	CG10073
MORF_TNFRSF25	MORF_TNFRSF25	0.649546938879619	-0.431480176230094	53	1	0.0123456790123457	81	4161	3354941	CG40178
OUELLET_OVARIAN_CANCER_INVASIVE_VS_LMP_UP	OUELLET_OVARIAN_CANCER_INVASIVE_VS_LMP_UP	0.649546938879619	-0.431480176230094	53	1	0.0123456790123457	81	4161	5740475	CG41378
GSE45365_CD8A_DC_VS_CD11B_DC_UP	GSE45365_CD8A_DC_VS_CD11B_DC_UP	0.649546938879619	-0.431480176230094	53	1	0.0123456790123457	81	4161	39813	ringer
SOX9_B1	SOX9_B1	0.649546938879619	-0.431480176230094	53	1	0.0123456790123457	81	4161	43999	trbl
GSE19401_PAM2CSK4_VS_RETINOIC_ACID_AND_PAM2CSK4_STIM_FOLLICULAR_DC_UP	GSE19401_PAM2CSK4_VS_RETINOIC_ACID_AND_PAM2CSK4_STIM_FOLLICULAR_DC_UP	0.649546938879619	-0.431480176230094	53	1	0.0123456790123457	81	4161	31767	nAChRalpha3
GSE18281_SUBCAPSULAR_VS_PERIMEDULLARY_CORTICAL_REGION_OF_THYMUS_DN	GSE18281_SUBCAPSULAR_VS_PERIMEDULLARY_CORTICAL_REGION_OF_THYMUS_DN	0.649546938879619	-0.431480176230094	53	1	0.0123456790123457	81	4161	32263	MFS10
GSE37605_C57BL6_VS_NOD_FOXP3_IRES_GFP_TCONV_DN	GSE37605_C57BL6_VS_NOD_FOXP3_IRES_GFP_TCONV_DN	0.649546938879619	-0.431480176230094	53	1	0.0123456790123457	81	4161	47877	tws
GSE23321_CD8_STEM_CELL_MEMORY_VS_CENTRAL_MEMORY_CD8_TCELL_DN	GSE23321_CD8_STEM_CELL_MEMORY_VS_CENTRAL_MEMORY_CD8_TCELL_DN	0.649546938879619	-0.431480176230094	53	1	0.0123456790123457	81	4161	49953	GCS2alpha
GSE38697_LIGHT_ZONE_VS_DARK_ZONE_BCELL_UP	GSE38697_LIGHT_ZONE_VS_DARK_ZONE_BCELL_UP	0.649546938879619	-0.431480176230094	53	1	0.0123456790123457	81	4161	59173	Gdap2
GSE411_UNSTIM_VS_100MIN_IL6_STIM_SOCS3_KO_MACROPHAGE_DN	GSE411_UNSTIM_VS_100MIN_IL6_STIM_SOCS3_KO_MACROPHAGE_DN	0.649546938879619	-0.431480176230094	53	1	0.0123456790123457	81	4161	39813	ringer
GSE26030_UNSTIM_VS_RESTIM_TH17_DAY15_POST_POLARIZATION_DN	GSE26030_UNSTIM_VS_RESTIM_TH17_DAY15_POST_POLARIZATION_DN	0.649546938879619	-0.431480176230094	53	1	0.0123456790123457	81	4161	40224	rdgC
GSE29618_PRE_VS_DAY7_POST_LAIV_FLU_VACCINE_MONOCYTE_DN	GSE29618_PRE_VS_DAY7_POST_LAIV_FLU_VACCINE_MONOCYTE_DN	0.649546938879619	-0.431480176230094	53	1	0.0123456790123457	81	4161	36381	ClC-b
WANG_CLIM2_TARGETS_UP	WANG_CLIM2_TARGETS_UP	0.649546938879619	-0.431480176230094	53	1	0.0123456790123457	81	4161	3355143	p120ctn
GO_PROTEIN_HETEROOLIGOMERIZATION	GO_PROTEIN_HETEROOLIGOMERIZATION	0.649546938879619	-0.431480176230094	53	1	0.0123456790123457	81	4161	40521	nAChRalpha4
GSE6259_33D1_POS_VS_DEC205_POS_FLT3L_INDUCED_SPLENIC_DC_DN	GSE6259_33D1_POS_VS_DEC205_POS_FLT3L_INDUCED_SPLENIC_DC_DN	0.649546938879619	-0.431480176230094	53	1	0.0123456790123457	81	4161	41543	CG5608
GSE17721_CTRL_VS_GARDIQUIMOD_2H_BMDC_DN	GSE17721_CTRL_VS_GARDIQUIMOD_2H_BMDC_DN	0.649546938879619	-0.431480176230094	53	1	0.0123456790123457	81	4161	36886	IntS8
GSE11961_PLASMA_CELL_DAY7_VS_GERMINAL_CENTER_BCELL_DAY40_DN	GSE11961_PLASMA_CELL_DAY7_VS_GERMINAL_CENTER_BCELL_DAY40_DN	0.649546938879619	-0.431480176230094	53	1	0.0123456790123457	81	4161	40443	CG7470
GSE34006_UNTREATED_VS_A2AR_AGONIST_TREATED_TREG_DN	GSE34006_UNTREATED_VS_A2AR_AGONIST_TREATED_TREG_DN	0.649546938879619	-0.431480176230094	53	1	0.0123456790123457	81	4161	35408	nrv3
GSE11924_TFH_VS_TH2_CD4_TCELL_UP	GSE11924_TFH_VS_TH2_CD4_TCELL_UP	0.649546938879619	-0.431480176230094	53	1	0.0123456790123457	81	4161	40064	CG6841
GSE29949_CD8_NEG_DC_SPLEEN_VS_DC_BRAIN_DN	GSE29949_CD8_NEG_DC_SPLEEN_VS_DC_BRAIN_DN	0.649546938879619	-0.431480176230094	53	1	0.0123456790123457	81	4161	39679	CG7945
GSE7568_CTRL_VS_24H_TGFB_TREATED_MACROPHAGES_WITH_IL4_AND_DEXAMETHASONE_UP	GSE7568_CTRL_VS_24H_TGFB_TREATED_MACROPHAGES_WITH_IL4_AND_DEXAMETHASONE_UP	0.649546938879619	-0.431480176230094	53	1	0.0123456790123457	81	4161	38582	CG13708
GSE19888_ADENOSINE_A3R_INH_VS_INH_PRETREAT_AND_ACT_WITH_TCELL_MEMBRANES_MAST_CELL_UP	GSE19888_ADENOSINE_A3R_INH_VS_INH_PRETREAT_AND_ACT_WITH_TCELL_MEMBRANES_MAST_CELL_UP	0.649546938879619	-0.431480176230094	53	1	0.0123456790123457	81	4161	36543	DJ-1alpha
GSE46606_IRF4HIGH_VS_WT_CD40L_IL2_IL5_DAY3_STIMULATED_BCELL_UP	GSE46606_IRF4HIGH_VS_WT_CD40L_IL2_IL5_DAY3_STIMULATED_BCELL_UP	0.649546938879619	-0.431480176230094	53	1	0.0123456790123457	81	4161	40064	CG6841
MMEF2_Q6	MMEF2_Q6	0.649546938879619	-0.431480176230094	53	1	0.0123456790123457	81	4161	32561	mmd
GSE35825_IFNA_VS_IFNG_STIM_MACROPHAGE_DN	GSE35825_IFNA_VS_IFNG_STIM_MACROPHAGE_DN	0.649546938879619	-0.431480176230094	53	1	0.0123456790123457	81	4161	2768892	CG42271
GSE37532_WT_VS_PPARG_KO_VISCERAL_ADIPOSE_TISSUE_TREG_UP	GSE37532_WT_VS_PPARG_KO_VISCERAL_ADIPOSE_TISSUE_TREG_UP	0.649546938879619	-0.431480176230094	53	1	0.0123456790123457	81	4161	317953	CG32281
GSE13229_IMM_VS_MATURE_NKCELL_UP	GSE13229_IMM_VS_MATURE_NKCELL_UP	0.649546938879619	-0.431480176230094	53	1	0.0123456790123457	81	4161	38582	CG13708
GO_CARBOHYDRATE_DERIVATIVE_BIOSYNTHETIC_PROCESS	GO_CARBOHYDRATE_DERIVATIVE_BIOSYNTHETIC_PROCESS	0.649638850749232	-0.431338684735191	226	4	0.0493827160493827	81	4161	43008,45683,45830,246614	shams,milt,bur,Ugt50B3
GO_REGULATION_OF_MITOTIC_CELL_CYCLE	GO_REGULATION_OF_MITOTIC_CELL_CYCLE	0.650445694643042	-0.43009746700015	170	3	0.037037037037037	81	4161	46038,3355010,48448	Phb2,IntS3,CkIIalpha
GO_POSITIVE_REGULATION_OF_PROTEIN_CATABOLIC_PROCESS	GO_POSITIVE_REGULATION_OF_PROTEIN_CATABOLIC_PROCESS	0.652227001670845	-0.427362615577986	113	2	0.0246913580246914	81	4161	43999,48448	trbl,CkIIalpha
GO_NEGATIVE_REGULATION_OF_ORGANELLE_ORGANIZATION	GO_NEGATIVE_REGULATION_OF_ORGANELLE_ORGANIZATION	0.652227001670845	-0.427362615577986	113	2	0.0246913580246914	81	4161	34785,48448	Sec71,CkIIalpha
GO_EMBRYO_DEVELOPMENT	GO_EMBRYO_DEVELOPMENT	0.653123456705754	-0.425989106770312	227	4	0.0493827160493827	81	4161	35509,31813,43236,38831	ap,Lim1,Ets97D,Rac2
GO_CELLULAR_MACROMOLECULAR_COMPLEX_ASSEMBLY	GO_CELLULAR_MACROMOLECULAR_COMPLEX_ASSEMBLY	0.654205679201305	-0.424333482776273	338	6	0.0740740740740741	81	4161	32045,40064,3355126,38831,40521,39813	Hsp60A,CG6841,CG17493,Rac2,nAChRalpha4,ringer
FEVR_CTNNB1_TARGETS_UP	FEVR_CTNNB1_TARGETS_UP	0.654415298711903	-0.424013115739631	171	3	0.037037037037037	81	4161	59173,37225,36782	Gdap2,CG10073,Got1
GTGCCTT_MIR506	GTGCCTT_MIR506	0.654415298711903	-0.424013115739631	171	3	0.037037037037037	81	4161	32263,35509,59173	MFS10,ap,Gdap2
GO_PROTEIN_LOCALIZATION_TO_MEMBRANE	GO_PROTEIN_LOCALIZATION_TO_MEMBRANE	0.654415298711903	-0.424013115739631	171	3	0.037037037037037	81	4161	43800,38831,35408	CG1909,Rac2,nrv3
GSE360_HIGH_VS_LOW_DOSE_B_MALAYI_DC_DN	GSE360_HIGH_VS_LOW_DOSE_B_MALAYI_DC_DN	0.656457040622602	-0.420898024360422	54	1	0.0123456790123457	81	4161	49953	GCS2alpha
GO_RECEPTOR_MEDIATED_ENDOCYTOSIS	GO_RECEPTOR_MEDIATED_ENDOCYTOSIS	0.656457040622602	-0.420898024360422	54	1	0.0123456790123457	81	4161	42545	CG7956
GSE27786_CD8_TCELL_VS_NKCELL_DN	GSE27786_CD8_TCELL_VS_NKCELL_DN	0.656457040622602	-0.420898024360422	54	1	0.0123456790123457	81	4161	45683	milt
ETS2_B	ETS2_B	0.656457040622602	-0.420898024360422	54	1	0.0123456790123457	81	4161	38831	Rac2
GSE35543_IN_VITRO_ITREG_VS_CONVERTED_EX_ITREG_UP	GSE35543_IN_VITRO_ITREG_VS_CONVERTED_EX_ITREG_UP	0.656457040622602	-0.420898024360422	54	1	0.0123456790123457	81	4161	32621	CG9903
GO_REGULATION_OF_DNA_REPLICATION	GO_REGULATION_OF_DNA_REPLICATION	0.656457040622602	-0.420898024360422	54	1	0.0123456790123457	81	4161	38831	Rac2
GSE27786_CD4_TCELL_VS_NKCELL_UP	GSE27786_CD4_TCELL_VS_NKCELL_UP	0.656457040622602	-0.420898024360422	54	1	0.0123456790123457	81	4161	32120	PhKgamma
GSE9037_CTRL_VS_LPS_1H_STIM_IRAK4_KO_BMDM_UP	GSE9037_CTRL_VS_LPS_1H_STIM_IRAK4_KO_BMDM_UP	0.656457040622602	-0.420898024360422	54	1	0.0123456790123457	81	4161	31980	CG32687
GSE22886_NAIVE_TCELL_VS_MONOCYTE_DN	GSE22886_NAIVE_TCELL_VS_MONOCYTE_DN	0.656457040622602	-0.420898024360422	54	1	0.0123456790123457	81	4161	5740475	CG41378
E12_Q6	E12_Q6	0.656457040622602	-0.420898024360422	54	1	0.0123456790123457	81	4161	31506	CG3108
GO_ENZYME_INHIBITOR_ACTIVITY	GO_ENZYME_INHIBITOR_ACTIVITY	0.656457040622602	-0.420898024360422	54	1	0.0123456790123457	81	4161	43999	trbl
GSE22886_NAIVE_BCELL_VS_BM_PLASMA_CELL_DN	GSE22886_NAIVE_BCELL_VS_BM_PLASMA_CELL_DN	0.656457040622602	-0.420898024360422	54	1	0.0123456790123457	81	4161	38865	CG7457
GSE16385_MONOCYTE_VS_12H_ROSIGLITAZONE_IFNG_TNF_TREATED_MACROPHAGE_UP	GSE16385_MONOCYTE_VS_12H_ROSIGLITAZONE_IFNG_TNF_TREATED_MACROPHAGE_UP	0.656457040622602	-0.420898024360422	54	1	0.0123456790123457	81	4161	45683	milt
GSE30153_LUPUS_VS_HEALTHY_DONOR_BCELL_UP	GSE30153_LUPUS_VS_HEALTHY_DONOR_BCELL_UP	0.656457040622602	-0.420898024360422	54	1	0.0123456790123457	81	4161	32120	PhKgamma
GO_REGULATION_OF_PEPTIDE_TRANSPORT	GO_REGULATION_OF_PEPTIDE_TRANSPORT	0.656457040622602	-0.420898024360422	54	1	0.0123456790123457	81	4161	44497	Tollo
GSE22886_NAIVE_CD8_TCELL_VS_DC_UP	GSE22886_NAIVE_CD8_TCELL_VS_DC_UP	0.656457040622602	-0.420898024360422	54	1	0.0123456790123457	81	4161	2768892	CG42271
GO_PURINE_CONTAINING_COMPOUND_BIOSYNTHETIC_PROCESS	GO_PURINE_CONTAINING_COMPOUND_BIOSYNTHETIC_PROCESS	0.656457040622602	-0.420898024360422	54	1	0.0123456790123457	81	4161	45830	bur
GSE11961_MEMORY_BCELL_DAY7_VS_MEMORY_BCELL_DAY40_DN	GSE11961_MEMORY_BCELL_DAY7_VS_MEMORY_BCELL_DAY40_DN	0.656457040622602	-0.420898024360422	54	1	0.0123456790123457	81	4161	37130	Pepck2
CGTSACG_PAX3_B	CGTSACG_PAX3_B	0.656457040622602	-0.420898024360422	54	1	0.0123456790123457	81	4161	34785	Sec71
GGAANCGGAANY_UNKNOWN	GGAANCGGAANY_UNKNOWN	0.656457040622602	-0.420898024360422	54	1	0.0123456790123457	81	4161	31399	Torsin
GSE23502_BM_VS_COLON_TUMOR_HDC_KO_MYELOID_DERIVED_SUPPRESSOR_CELL_DN	GSE23502_BM_VS_COLON_TUMOR_HDC_KO_MYELOID_DERIVED_SUPPRESSOR_CELL_DN	0.656457040622602	-0.420898024360422	54	1	0.0123456790123457	81	4161	37244	TBCB
GSE360_CTRL_VS_T_GONDII_MAC_DN	GSE360_CTRL_VS_T_GONDII_MAC_DN	0.656457040622602	-0.420898024360422	54	1	0.0123456790123457	81	4161	39679	CG7945
GSE16697_CD4_TCELL_VS_TFH_CD4_TCELL_UP	GSE16697_CD4_TCELL_VS_TFH_CD4_TCELL_UP	0.656457040622602	-0.420898024360422	54	1	0.0123456790123457	81	4161	38979	CG6638
GSE19198_CTRL_VS_IL21_TREATED_TCELL_6H_UP	GSE19198_CTRL_VS_IL21_TREATED_TCELL_6H_UP	0.656457040622602	-0.420898024360422	54	1	0.0123456790123457	81	4161	37244	TBCB
GSE7831_1H_VS_4H_CPG_STIM_PDC_UP	GSE7831_1H_VS_4H_CPG_STIM_PDC_UP	0.656457040622602	-0.420898024360422	54	1	0.0123456790123457	81	4161	44497	Tollo
GSE6092_UNSTIM_VS_IFNG_STIM_AND_B_BURGDORFERI_INF_ENDOTHELIAL_CELL_UP	GSE6092_UNSTIM_VS_IFNG_STIM_AND_B_BURGDORFERI_INF_ENDOTHELIAL_CELL_UP	0.656457040622602	-0.420898024360422	54	1	0.0123456790123457	81	4161	43905	syd
REACTOME_ASPARAGINE_N_LINKED_GLYCOSYLATION	REACTOME_ASPARAGINE_N_LINKED_GLYCOSYLATION	0.656457040622602	-0.420898024360422	54	1	0.0123456790123457	81	4161	49953	GCS2alpha
GO_MAINTENANCE_OF_CELL_NUMBER	GO_MAINTENANCE_OF_CELL_NUMBER	0.656457040622602	-0.420898024360422	54	1	0.0123456790123457	81	4161	3355150	AGO3
GSE36888_UNTREATED_VS_IL2_TREATED_STAT5_AB_KNOCKIN_TCELL_17H_DN	GSE36888_UNTREATED_VS_IL2_TREATED_STAT5_AB_KNOCKIN_TCELL_17H_DN	0.656457040622602	-0.420898024360422	54	1	0.0123456790123457	81	4161	36543	DJ-1alpha
GSE34006_A2AR_KO_VS_A2AR_AGONIST_TREATED_TREG_DN	GSE34006_A2AR_KO_VS_A2AR_AGONIST_TREATED_TREG_DN	0.656457040622602	-0.420898024360422	54	1	0.0123456790123457	81	4161	3355072	CG41099
GSE46606_UNSTIM_VS_CD40L_IL2_IL5_1DAY_STIMULATED_IRF4MID_SORTED_BCELL_UP	GSE46606_UNSTIM_VS_CD40L_IL2_IL5_1DAY_STIMULATED_IRF4MID_SORTED_BCELL_UP	0.656457040622602	-0.420898024360422	54	1	0.0123456790123457	81	4161	40443	CG7470
GSE7548_NAIVE_VS_DAY7_PCC_IMMUNIZATION_CD4_TCELL_UP	GSE7548_NAIVE_VS_DAY7_PCC_IMMUNIZATION_CD4_TCELL_UP	0.656457040622602	-0.420898024360422	54	1	0.0123456790123457	81	4161	46038	Phb2
GSE26156_DOUBLE_POSITIVE_VS_CD4_SINGLE_POSITIVE_THYMOCYTE_UP	GSE26156_DOUBLE_POSITIVE_VS_CD4_SINGLE_POSITIVE_THYMOCYTE_UP	0.656457040622602	-0.420898024360422	54	1	0.0123456790123457	81	4161	43905	syd
GSE27786_BCELL_VS_CD8_TCELL_DN	GSE27786_BCELL_VS_CD8_TCELL_DN	0.656457040622602	-0.420898024360422	54	1	0.0123456790123457	81	4161	36543	DJ-1alpha
ATGAAGG_MIR205	ATGAAGG_MIR205	0.656457040622602	-0.420898024360422	54	1	0.0123456790123457	81	4161	49953	GCS2alpha
MISSIAGLIA_REGULATED_BY_METHYLATION_DN	MISSIAGLIA_REGULATED_BY_METHYLATION_DN	0.656457040622602	-0.420898024360422	54	1	0.0123456790123457	81	4161	45830	bur
GSE4590_PRE_BCELL_VS_VPREB_POS_LARGE_PRE_BCELL_DN	GSE4590_PRE_BCELL_VS_VPREB_POS_LARGE_PRE_BCELL_DN	0.656457040622602	-0.420898024360422	54	1	0.0123456790123457	81	4161	317953	CG32281
GSE7548_NAIVE_VS_DAY28_PCC_IMMUNIZATION_CD4_TCELL_UP	GSE7548_NAIVE_VS_DAY28_PCC_IMMUNIZATION_CD4_TCELL_UP	0.656457040622602	-0.420898024360422	54	1	0.0123456790123457	81	4161	3354941	CG40178
GSE360_L_DONOVANI_VS_L_MAJOR_DC_UP	GSE360_L_DONOVANI_VS_L_MAJOR_DC_UP	0.656457040622602	-0.420898024360422	54	1	0.0123456790123457	81	4161	44497	Tollo
MORF_SUPT3H	MORF_SUPT3H	0.656457040622602	-0.420898024360422	54	1	0.0123456790123457	81	4161	3354941	CG40178
GSE22886_NAIVE_CD4_TCELL_VS_MONOCYTE_DN	GSE22886_NAIVE_CD4_TCELL_VS_MONOCYTE_DN	0.656457040622602	-0.420898024360422	54	1	0.0123456790123457	81	4161	5740475	CG41378
GSE3982_DC_VS_MAC_UP	GSE3982_DC_VS_MAC_UP	0.656457040622602	-0.420898024360422	54	1	0.0123456790123457	81	4161	43999	trbl
GTGGGTGK_UNKNOWN	GTGGGTGK_UNKNOWN	0.656457040622602	-0.420898024360422	54	1	0.0123456790123457	81	4161	34785	Sec71
GSE3982_BASOPHIL_VS_NKCELL_UP	GSE3982_BASOPHIL_VS_NKCELL_UP	0.656457040622602	-0.420898024360422	54	1	0.0123456790123457	81	4161	39813	ringer
LEE_RECENT_THYMIC_EMIGRANT	LEE_RECENT_THYMIC_EMIGRANT	0.656457040622602	-0.420898024360422	54	1	0.0123456790123457	81	4161	42583	Qsox2
GSE22025_PROGESTERONE_VS_TGFB1_AND_PROGESTERONE_TREATED_CD4_TCELL_DN	GSE22025_PROGESTERONE_VS_TGFB1_AND_PROGESTERONE_TREATED_CD4_TCELL_DN	0.656457040622602	-0.420898024360422	54	1	0.0123456790123457	81	4161	44497	Tollo
GSE14308_NAIVE_CD4_TCELL_VS_NATURAL_TREG_UP	GSE14308_NAIVE_CD4_TCELL_VS_NATURAL_TREG_UP	0.656457040622602	-0.420898024360422	54	1	0.0123456790123457	81	4161	5740475	CG41378
GSE5589_WT_VS_IL10_KO_LPS_AND_IL6_STIM_MACROPHAGE_45MIN_DN	GSE5589_WT_VS_IL10_KO_LPS_AND_IL6_STIM_MACROPHAGE_45MIN_DN	0.656457040622602	-0.420898024360422	54	1	0.0123456790123457	81	4161	34378	Ufd4
GSE36078_UNTREATED_VS_AD5_T425A_HEXON_INF_MOUSE_LUNG_DC_DN	GSE36078_UNTREATED_VS_AD5_T425A_HEXON_INF_MOUSE_LUNG_DC_DN	0.656457040622602	-0.420898024360422	54	1	0.0123456790123457	81	4161	35509	ap
GSE32986_GMCSF_VS_GMCSF_AND_CURDLAN_HIGHDOSE_STIM_DC_UP	GSE32986_GMCSF_VS_GMCSF_AND_CURDLAN_HIGHDOSE_STIM_DC_UP	0.656457040622602	-0.420898024360422	54	1	0.0123456790123457	81	4161	31321	Gas8
SCHUETZ_BREAST_CANCER_DUCTAL_INVASIVE_UP	SCHUETZ_BREAST_CANCER_DUCTAL_INVASIVE_UP	0.656457040622602	-0.420898024360422	54	1	0.0123456790123457	81	4161	5740475	CG41378
GSE2405_HEAT_KILLED_VS_LIVE_A_PHAGOCYTOPHILUM_STIM_NEUTROPHIL_9H_DN	GSE2405_HEAT_KILLED_VS_LIVE_A_PHAGOCYTOPHILUM_STIM_NEUTROPHIL_9H_DN	0.656457040622602	-0.420898024360422	54	1	0.0123456790123457	81	4161	38562	CG42540
PHONG_TNF_RESPONSE_VIA_P38_COMPLETE	PHONG_TNF_RESPONSE_VIA_P38_COMPLETE	0.656457040622602	-0.420898024360422	54	1	0.0123456790123457	81	4161	43905	syd
GSE17580_TREG_VS_TEFF_UP	GSE17580_TREG_VS_TEFF_UP	0.656457040622602	-0.420898024360422	54	1	0.0123456790123457	81	4161	43800	CG1909
GO_SECRETION_BY_CELL	GO_SECRETION_BY_CELL	0.657021485624831	-0.420038558406932	114	2	0.0246913580246914	81	4161	34785,43841	Sec71,unc-13
GO_PROTEIN_COMPLEX_SUBUNIT_ORGANIZATION	GO_PROTEIN_COMPLEX_SUBUNIT_ORGANIZATION	0.659135659449647	-0.416825909140675	557	10	0.123456790123457	81	4161	38831,40608,40443,32045,3355089,38562,43905,39813,40521,31399	Rac2,Cdep,CG7470,Hsp60A,mRpS5,CG42540,syd,ringer,nAChRalpha4,Torsin
GO_RESPONSE_TO_EXTRACELLULAR_STIMULUS	GO_RESPONSE_TO_EXTRACELLULAR_STIMULUS	0.661763979037783	-0.412846313749297	115	2	0.0246913580246914	81	4161	40020,37130	AstC-R1,Pepck2
BRUINS_UVC_RESPONSE_VIA_TP53_GROUP_A	BRUINS_UVC_RESPONSE_VIA_TP53_GROUP_A	0.662259842933565	-0.412097288073568	173	3	0.037037037037037	81	4161	40020,31980,35414	AstC-R1,CG32687,nompB
GO_NEUROLOGICAL_SYSTEM_PROCESS	GO_NEUROLOGICAL_SYSTEM_PROCESS	0.662259842933565	-0.412097288073568	173	3	0.037037037037037	81	4161	35832,40224,34112	mtt,rdgC,Piezo
GSE46606_IRF4HIGH_VS_WT_CD40L_IL2_IL5_DAY1_STIMULATED_BCELL_UP	GSE46606_IRF4HIGH_VS_WT_CD40L_IL2_IL5_DAY1_STIMULATED_BCELL_UP	0.663232540916358	-0.410629609844331	55	1	0.0123456790123457	81	4161	42421	CG4335
GSE32164_RESTING_DIFFERENTIATED_VS_ALTERNATIVELY_ACT_M2_MACROPHAGE_DN	GSE32164_RESTING_DIFFERENTIATED_VS_ALTERNATIVELY_ACT_M2_MACROPHAGE_DN	0.663232540916358	-0.410629609844331	55	1	0.0123456790123457	81	4161	3355089	mRpS5
GSE40274_EOS_VS_FOXP3_AND_EOS_TRANSDUCED_ACTIVATED_CD4_TCELL_UP	GSE40274_EOS_VS_FOXP3_AND_EOS_TRANSDUCED_ACTIVATED_CD4_TCELL_UP	0.663232540916358	-0.410629609844331	55	1	0.0123456790123457	81	4161	32529	Paf-AHalpha
GSE22886_NAIVE_VS_IGG_IGA_MEMORY_BCELL_DN	GSE22886_NAIVE_VS_IGG_IGA_MEMORY_BCELL_DN	0.663232540916358	-0.410629609844331	55	1	0.0123456790123457	81	4161	5740475	CG41378
GSE5960_TH1_VS_ANERGIC_TH1_DN	GSE5960_TH1_VS_ANERGIC_TH1_DN	0.663232540916358	-0.410629609844331	55	1	0.0123456790123457	81	4161	32529	Paf-AHalpha
TGATTTRY_GFI1_01	TGATTTRY_GFI1_01	0.663232540916358	-0.410629609844331	55	1	0.0123456790123457	81	4161	34785	Sec71
GSE34392_ST2_KO_VS_WT_DAY8_LCMV_EFFECTOR_CD8_TCELL_UP	GSE34392_ST2_KO_VS_WT_DAY8_LCMV_EFFECTOR_CD8_TCELL_UP	0.663232540916358	-0.410629609844331	55	1	0.0123456790123457	81	4161	3355072	CG41099
GSE21546_WT_VS_SAP1A_KO_AND_ELK1_KO_ANTI_CD3_STIM_DP_THYMOCYTES_UP	GSE21546_WT_VS_SAP1A_KO_AND_ELK1_KO_ANTI_CD3_STIM_DP_THYMOCYTES_UP	0.663232540916358	-0.410629609844331	55	1	0.0123456790123457	81	4161	40020	AstC-R1
GSE17721_CTRL_VS_PAM3CSK4_24H_BMDC_UP	GSE17721_CTRL_VS_PAM3CSK4_24H_BMDC_UP	0.663232540916358	-0.410629609844331	55	1	0.0123456790123457	81	4161	2768892	CG42271
GSE14415_ACT_VS_CTRL_NATURAL_TREG_DN	GSE14415_ACT_VS_CTRL_NATURAL_TREG_DN	0.663232540916358	-0.410629609844331	55	1	0.0123456790123457	81	4161	40064	CG6841
WANG_CISPLATIN_RESPONSE_AND_XPC_DN	WANG_CISPLATIN_RESPONSE_AND_XPC_DN	0.663232540916358	-0.410629609844331	55	1	0.0123456790123457	81	4161	38562	CG42540
REACTOME_MRNA_SPLICING	REACTOME_MRNA_SPLICING	0.663232540916358	-0.410629609844331	55	1	0.0123456790123457	81	4161	40064	CG6841
GSE2770_IL12_AND_TGFB_VS_IL4_TREATED_ACT_CD4_TCELL_2H_DN	GSE2770_IL12_AND_TGFB_VS_IL4_TREATED_ACT_CD4_TCELL_2H_DN	0.663232540916358	-0.410629609844331	55	1	0.0123456790123457	81	4161	45683	milt
MORF_DDX11	MORF_DDX11	0.663232540916358	-0.410629609844331	55	1	0.0123456790123457	81	4161	48448	CkIIalpha
GSE39820_TGFBETA3_IL6_VS_TGFBETA3_IL6_IL23A_TREATED_CD4_TCELL_UP	GSE39820_TGFBETA3_IL6_VS_TGFBETA3_IL6_IL23A_TREATED_CD4_TCELL_UP	0.663232540916358	-0.410629609844331	55	1	0.0123456790123457	81	4161	40495	SPoCk
GO_TRANSLATIONAL_TERMINATION	GO_TRANSLATIONAL_TERMINATION	0.663232540916358	-0.410629609844331	55	1	0.0123456790123457	81	4161	3355089	mRpS5
GSE15930_STIM_VS_STIM_AND_IL12_48H_CD8_T_CELL_UP	GSE15930_STIM_VS_STIM_AND_IL12_48H_CD8_T_CELL_UP	0.663232540916358	-0.410629609844331	55	1	0.0123456790123457	81	4161	31321	Gas8
GSE15330_WT_VS_IKAROS_KO_HSC_UP	GSE15330_WT_VS_IKAROS_KO_HSC_UP	0.663232540916358	-0.410629609844331	55	1	0.0123456790123457	81	4161	42421	CG4335
CHANDRAN_METASTASIS_DN	CHANDRAN_METASTASIS_DN	0.663232540916358	-0.410629609844331	55	1	0.0123456790123457	81	4161	36381	ClC-b
GSE21063_WT_VS_NFATC1_KO_3H_ANTI_IGM_STIM_BCELL_DN	GSE21063_WT_VS_NFATC1_KO_3H_ANTI_IGM_STIM_BCELL_DN	0.663232540916358	-0.410629609844331	55	1	0.0123456790123457	81	4161	5740475	CG41378
GSE5589_IL6_KO_VS_IL10_KO_LPS_STIM_MACROPHAGE_180MIN_UP	GSE5589_IL6_KO_VS_IL10_KO_LPS_STIM_MACROPHAGE_180MIN_UP	0.663232540916358	-0.410629609844331	55	1	0.0123456790123457	81	4161	44531	rg
GSE1925_CTRL_VS_24H_IFNG_STIM_MACROPHAGE_DN	GSE1925_CTRL_VS_24H_IFNG_STIM_MACROPHAGE_DN	0.663232540916358	-0.410629609844331	55	1	0.0123456790123457	81	4161	3355089	mRpS5
GO_REGULATION_OF_SYMBIOSIS_ENCOMPASSING_MUTUALISM_THROUGH_PARASITISM	GO_REGULATION_OF_SYMBIOSIS_ENCOMPASSING_MUTUALISM_THROUGH_PARASITISM	0.663232540916358	-0.410629609844331	55	1	0.0123456790123457	81	4161	38562	CG42540
GSE3720_VD1_VS_VD2_GAMMADELTA_TCELL_WITH_LPS_STIM_DN	GSE3720_VD1_VS_VD2_GAMMADELTA_TCELL_WITH_LPS_STIM_DN	0.663232540916358	-0.410629609844331	55	1	0.0123456790123457	81	4161	37244	TBCB
GSE21927_C26GM_VS_4T1_TUMOR_MONOCYTE_BALBC_DN	GSE21927_C26GM_VS_4T1_TUMOR_MONOCYTE_BALBC_DN	0.663232540916358	-0.410629609844331	55	1	0.0123456790123457	81	4161	36886	IntS8
GSE37416_CTRL_VS_3H_F_TULARENSIS_LVS_NEUTROPHIL_DN	GSE37416_CTRL_VS_3H_F_TULARENSIS_LVS_NEUTROPHIL_DN	0.663232540916358	-0.410629609844331	55	1	0.0123456790123457	81	4161	47877	tws
GTTTGTT_MIR495	GTTTGTT_MIR495	0.663232540916358	-0.410629609844331	55	1	0.0123456790123457	81	4161	35509	ap
HOSHIDA_LIVER_CANCER_SUBCLASS_S1	HOSHIDA_LIVER_CANCER_SUBCLASS_S1	0.663232540916358	-0.410629609844331	55	1	0.0123456790123457	81	4161	5740475	CG41378
GSE22611_MUTANT_NOD2_TRANSDUCED_VS_CTRL_HEK293T_STIMULATED_WITH_MDP_6H_DN	GSE22611_MUTANT_NOD2_TRANSDUCED_VS_CTRL_HEK293T_STIMULATED_WITH_MDP_6H_DN	0.663232540916358	-0.410629609844331	55	1	0.0123456790123457	81	4161	45683	milt
GSE28783_CTRL_ANTI_MIR_VS_UNTREATED_ATHEROSCLEROSIS_MACROPHAGE_UP	GSE28783_CTRL_ANTI_MIR_VS_UNTREATED_ATHEROSCLEROSIS_MACROPHAGE_UP	0.663232540916358	-0.410629609844331	55	1	0.0123456790123457	81	4161	41543	CG5608
GO_NITROGEN_COMPOUND_TRANSPORT	GO_NITROGEN_COMPOUND_TRANSPORT	0.666134715753073	-0.406263352991245	174	3	0.037037037037037	81	4161	32263,41308,36543	MFS10,CG6574,DJ-1alpha
GO_CELLULAR_RESPONSE_TO_ORGANIC_CYCLIC_COMPOUND	GO_CELLULAR_RESPONSE_TO_ORGANIC_CYCLIC_COMPOUND	0.666454661644037	-0.405783166217227	116	2	0.0246913580246914	81	4161	40020,44497	AstC-R1,Tollo
GGGCGGR_SP1_Q6	GGGCGGR_SP1_Q6	0.669143889940253	-0.401756159857804	882	16	0.197530864197531	81	4161	37244,43905,2768892,34785,42421,41274,40074,35509,39919,41543,48448,42731,49953,43999,35408,32045	TBCB,syd,CG42271,Sec71,CG4335,CG6465,CG3808,ap,Rbp6,CG5608,CkIIalpha,CG6733,GCS2alpha,trbl,nrv3,Hsp60A
TCF11MAFG_01	TCF11MAFG_01	0.669876029519949	-0.400662614284634	56	1	0.0123456790123457	81	4161	35408	nrv3
GSE29949_MICROGLIA_VS_DC_BRAIN_UP	GSE29949_MICROGLIA_VS_DC_BRAIN_UP	0.669876029519949	-0.400662614284634	56	1	0.0123456790123457	81	4161	35408	nrv3
GSE360_DC_VS_MAC_L_DONOVANI_UP	GSE360_DC_VS_MAC_L_DONOVANI_UP	0.669876029519949	-0.400662614284634	56	1	0.0123456790123457	81	4161	37244	TBCB
GSE11961_MEMORY_BCELL_DAY40_VS_GERMINAL_CENTER_BCELL_DAY40_UP	GSE11961_MEMORY_BCELL_DAY40_VS_GERMINAL_CENTER_BCELL_DAY40_UP	0.669876029519949	-0.400662614284634	56	1	0.0123456790123457	81	4161	45830	bur
GSE31082_DP_VS_CD8_SP_THYMOCYTE_DN	GSE31082_DP_VS_CD8_SP_THYMOCYTE_DN	0.669876029519949	-0.400662614284634	56	1	0.0123456790123457	81	4161	40443	CG7470
GSE2197_CPG_DNA_VS_UNTREATED_IN_DC_DN	GSE2197_CPG_DNA_VS_UNTREATED_IN_DC_DN	0.669876029519949	-0.400662614284634	56	1	0.0123456790123457	81	4161	40443	CG7470
PAX4_03	PAX4_03	0.669876029519949	-0.400662614284634	56	1	0.0123456790123457	81	4161	43905	syd
GSE17721_PAM3CSK4_VS_GADIQUIMOD_6H_BMDC_DN	GSE17721_PAM3CSK4_VS_GADIQUIMOD_6H_BMDC_DN	0.669876029519949	-0.400662614284634	56	1	0.0123456790123457	81	4161	40608	Cdep
GSE22886_NAIVE_CD4_TCELL_VS_48H_ACT_TH2_UP	GSE22886_NAIVE_CD4_TCELL_VS_48H_ACT_TH2_UP	0.669876029519949	-0.400662614284634	56	1	0.0123456790123457	81	4161	43999	trbl
GCM_CSNK2B	GCM_CSNK2B	0.669876029519949	-0.400662614284634	56	1	0.0123456790123457	81	4161	37244	TBCB
GSE3982_DC_VS_EFF_MEMORY_CD4_TCELL_UP	GSE3982_DC_VS_EFF_MEMORY_CD4_TCELL_UP	0.669876029519949	-0.400662614284634	56	1	0.0123456790123457	81	4161	36381	ClC-b
GSE5542_IFNA_VS_IFNA_AND_IFNG_TREATED_EPITHELIAL_CELLS_6H_DN	GSE5542_IFNA_VS_IFNA_AND_IFNG_TREATED_EPITHELIAL_CELLS_6H_DN	0.669876029519949	-0.400662614284634	56	1	0.0123456790123457	81	4161	40443	CG7470
REACTOME_BIOLOGICAL_OXIDATIONS	REACTOME_BIOLOGICAL_OXIDATIONS	0.669876029519949	-0.400662614284634	56	1	0.0123456790123457	81	4161	53584	Ugt37B1
GSE43863_DAY6_EFF_VS_DAY150_MEM_TFH_CD4_TCELL_UP	GSE43863_DAY6_EFF_VS_DAY150_MEM_TFH_CD4_TCELL_UP	0.669876029519949	-0.400662614284634	56	1	0.0123456790123457	81	4161	43905	syd
GSE14350_TREG_VS_TEFF_DN	GSE14350_TREG_VS_TEFF_DN	0.669876029519949	-0.400662614284634	56	1	0.0123456790123457	81	4161	246614	Ugt50B3
GSE16385_MONOCYTE_VS_12H_ROSIGLITAZONE_TREATED_MACROPHAGE_UP	GSE16385_MONOCYTE_VS_12H_ROSIGLITAZONE_TREATED_MACROPHAGE_UP	0.669876029519949	-0.400662614284634	56	1	0.0123456790123457	81	4161	31767	nAChRalpha3
GSE9316_IL6_KO_VS_IFNG_KO_INVIVO_EXPANDED_CD4_TCELL_UP	GSE9316_IL6_KO_VS_IFNG_KO_INVIVO_EXPANDED_CD4_TCELL_UP	0.669876029519949	-0.400662614284634	56	1	0.0123456790123457	81	4161	3355143	p120ctn
MODULE_1	MODULE_1	0.669876029519949	-0.400662614284634	56	1	0.0123456790123457	81	4161	43999	trbl
GO_LYMPHOCYTE_ACTIVATION	GO_LYMPHOCYTE_ACTIVATION	0.669876029519949	-0.400662614284634	56	1	0.0123456790123457	81	4161	32045	Hsp60A
GSE1432_1H_VS_6H_IFNG_MICROGLIA_DN	GSE1432_1H_VS_6H_IFNG_MICROGLIA_DN	0.669876029519949	-0.400662614284634	56	1	0.0123456790123457	81	4161	31321	Gas8
GSE17721_CTRL_VS_LPS_0.5H_BMDC_DN	GSE17721_CTRL_VS_LPS_0.5H_BMDC_DN	0.669876029519949	-0.400662614284634	56	1	0.0123456790123457	81	4161	32120	PhKgamma
RAF_UP.V1_UP	RAF_UP.V1_UP	0.669876029519949	-0.400662614284634	56	1	0.0123456790123457	81	4161	246614	Ugt50B3
GSE1460_INTRATHYMIC_T_PROGENITOR_VS_THYMIC_STROMAL_CELL_UP	GSE1460_INTRATHYMIC_T_PROGENITOR_VS_THYMIC_STROMAL_CELL_UP	0.669876029519949	-0.400662614284634	56	1	0.0123456790123457	81	4161	3354941	CG40178
GSE22103_UNSTIM_VS_LPS_STIM_NEUTROPHIL_DN	GSE22103_UNSTIM_VS_LPS_STIM_NEUTROPHIL_DN	0.669876029519949	-0.400662614284634	56	1	0.0123456790123457	81	4161	43841	unc-13
GSE6259_FLT3L_INDUCED_DEC205_POS_DC_VS_BCELL_DN	GSE6259_FLT3L_INDUCED_DEC205_POS_DC_VS_BCELL_DN	0.669876029519949	-0.400662614284634	56	1	0.0123456790123457	81	4161	40443	CG7470
HSIAO_LIVER_SPECIFIC_GENES	HSIAO_LIVER_SPECIFIC_GENES	0.669876029519949	-0.400662614284634	56	1	0.0123456790123457	81	4161	37130	Pepck2
STAT6_01	STAT6_01	0.669876029519949	-0.400662614284634	56	1	0.0123456790123457	81	4161	42545	CG7956
AAAGGGA_MIR204_MIR211	AAAGGGA_MIR204_MIR211	0.669876029519949	-0.400662614284634	56	1	0.0123456790123457	81	4161	44531	rg
MORF_RAF1	MORF_RAF1	0.669876029519949	-0.400662614284634	56	1	0.0123456790123457	81	4161	38831	Rac2
GSE3982_CTRL_VS_IGE_STIM_MAST_CELL_DN	GSE3982_CTRL_VS_IGE_STIM_MAST_CELL_DN	0.669876029519949	-0.400662614284634	56	1	0.0123456790123457	81	4161	36782	Got1
GSE20715_0H_VS_24H_OZONE_TLR4_KO_LUNG_DN	GSE20715_0H_VS_24H_OZONE_TLR4_KO_LUNG_DN	0.669876029519949	-0.400662614284634	56	1	0.0123456790123457	81	4161	36782	Got1
GSE18281_SUBCAPSULAR_CORTICAL_REGION_VS_WHOLE_CORTEX_THYMUS_UP	GSE18281_SUBCAPSULAR_CORTICAL_REGION_VS_WHOLE_CORTEX_THYMUS_UP	0.669876029519949	-0.400662614284634	56	1	0.0123456790123457	81	4161	35414	nompB
GSE20198_IL12_VS_IFNA_TREATED_ACT_CD4_TCELL_DN	GSE20198_IL12_VS_IFNA_TREATED_ACT_CD4_TCELL_DN	0.669876029519949	-0.400662614284634	56	1	0.0123456790123457	81	4161	34785	Sec71
GSE37301_PRO_BCELL_VS_RAG2_KO_NK_CELL_UP	GSE37301_PRO_BCELL_VS_RAG2_KO_NK_CELL_UP	0.669876029519949	-0.400662614284634	56	1	0.0123456790123457	81	4161	37225	CG10073
GSE8515_CTRL_VS_IL1_4H_STIM_MAC_UP	GSE8515_CTRL_VS_IL1_4H_STIM_MAC_UP	0.669876029519949	-0.400662614284634	56	1	0.0123456790123457	81	4161	246614	Ugt50B3
GSE29949_CD8_NEG_DC_SPLEEN_VS_MONOCYTE_BONE_MARROW_DN	GSE29949_CD8_NEG_DC_SPLEEN_VS_MONOCYTE_BONE_MARROW_DN	0.669876029519949	-0.400662614284634	56	1	0.0123456790123457	81	4161	39679	CG7945
GO_CELLULAR_RESPONSE_TO_STEROID_HORMONE_STIMULUS	GO_CELLULAR_RESPONSE_TO_STEROID_HORMONE_STIMULUS	0.669876029519949	-0.400662614284634	56	1	0.0123456790123457	81	4161	40020	AstC-R1
GSE7831_UNSTIM_VS_CPG_STIM_PDC_1H_DN	GSE7831_UNSTIM_VS_CPG_STIM_PDC_1H_DN	0.669876029519949	-0.400662614284634	56	1	0.0123456790123457	81	4161	34378	Ufd4
FERNANDEZ_BOUND_BY_MYC	FERNANDEZ_BOUND_BY_MYC	0.669876029519949	-0.400662614284634	56	1	0.0123456790123457	81	4161	32045	Hsp60A
GSE2128_C57BL6_VS_NOD_CD4CD8_DP_THYMOCYTE_DN	GSE2128_C57BL6_VS_NOD_CD4CD8_DP_THYMOCYTE_DN	0.669876029519949	-0.400662614284634	56	1	0.0123456790123457	81	4161	39919	Rbp6
GSE2128_C57BL6_VS_NOD_THYMOCYTE_DN	GSE2128_C57BL6_VS_NOD_THYMOCYTE_DN	0.669876029519949	-0.400662614284634	56	1	0.0123456790123457	81	4161	44497	Tollo
GSE22589_HIV_VS_HIV_AND_SIV_INFECTED_DC_DN	GSE22589_HIV_VS_HIV_AND_SIV_INFECTED_DC_DN	0.669876029519949	-0.400662614284634	56	1	0.0123456790123457	81	4161	37225	CG10073
GSE5099_UNSTIM_VS_MCSF_TREATED_MONOCYTE_DAY3_DN	GSE5099_UNSTIM_VS_MCSF_TREATED_MONOCYTE_DAY3_DN	0.669876029519949	-0.400662614284634	56	1	0.0123456790123457	81	4161	32561	mmd
GSE5589_LPS_VS_LPS_AND_IL10_STIM_MACROPHAGE_45MIN_UP	GSE5589_LPS_VS_LPS_AND_IL10_STIM_MACROPHAGE_45MIN_UP	0.669876029519949	-0.400662614284634	56	1	0.0123456790123457	81	4161	31321	Gas8
GSE10500_ARTHRITIC_SYNOVIAL_FLUID_VS_HEALTHY_MACROPHAGE_UP	GSE10500_ARTHRITIC_SYNOVIAL_FLUID_VS_HEALTHY_MACROPHAGE_UP	0.669876029519949	-0.400662614284634	56	1	0.0123456790123457	81	4161	37244	TBCB
GO_DNA_DEPENDENT_DNA_REPLICATION	GO_DNA_DEPENDENT_DNA_REPLICATION	0.669876029519949	-0.400662614284634	56	1	0.0123456790123457	81	4161	38865	CG7457
GSE25088_WT_VS_STAT6_KO_MACROPHAGE_DN	GSE25088_WT_VS_STAT6_KO_MACROPHAGE_DN	0.669876029519949	-0.400662614284634	56	1	0.0123456790123457	81	4161	38831	Rac2
GSE34156_UNTREATED_VS_6H_TLR1_TLR2_LIGAND_TREATED_MONOCYTE_DN	GSE34156_UNTREATED_VS_6H_TLR1_TLR2_LIGAND_TREATED_MONOCYTE_DN	0.669876029519949	-0.400662614284634	56	1	0.0123456790123457	81	4161	31980	CG32687
GSE36888_STAT5_AB_KNOCKIN_VS_WT_TCELL_IL2_TREATED_17H_UP	GSE36888_STAT5_AB_KNOCKIN_VS_WT_TCELL_IL2_TREATED_17H_UP	0.669876029519949	-0.400662614284634	56	1	0.0123456790123457	81	4161	3355096	Tim23
GSE4748_CTRL_VS_LPS_STIM_DC_3H_DN	GSE4748_CTRL_VS_LPS_STIM_DC_3H_DN	0.669876029519949	-0.400662614284634	56	1	0.0123456790123457	81	4161	43800	CG1909
GSE17721_CTRL_VS_POLYIC_6H_BMDC_DN	GSE17721_CTRL_VS_POLYIC_6H_BMDC_DN	0.669876029519949	-0.400662614284634	56	1	0.0123456790123457	81	4161	32529	Paf-AHalpha
GSE1460_CD4_THYMOCYTE_VS_NAIVE_CD4_TCELL_CORD_BLOOD_DN	GSE1460_CD4_THYMOCYTE_VS_NAIVE_CD4_TCELL_CORD_BLOOD_DN	0.669876029519949	-0.400662614284634	56	1	0.0123456790123457	81	4161	43800	CG1909
GSE13306_RA_VS_UNTREATED_TREG_UP	GSE13306_RA_VS_UNTREATED_TREG_UP	0.669876029519949	-0.400662614284634	56	1	0.0123456790123457	81	4161	32621	CG9903
GSE360_DC_VS_MAC_M_TUBERCULOSIS_DN	GSE360_DC_VS_MAC_M_TUBERCULOSIS_DN	0.669876029519949	-0.400662614284634	56	1	0.0123456790123457	81	4161	3355126	CG17493
GSE28737_WT_VS_BCL6_KO_MARGINAL_ZONE_BCELL_DN	GSE28737_WT_VS_BCL6_KO_MARGINAL_ZONE_BCELL_DN	0.669876029519949	-0.400662614284634	56	1	0.0123456790123457	81	4161	36782	Got1
GSE22935_WT_VS_MYD88_KO_MACROPHAGE_48H_MBOVIS_BCG_STIM_DN	GSE22935_WT_VS_MYD88_KO_MACROPHAGE_48H_MBOVIS_BCG_STIM_DN	0.669876029519949	-0.400662614284634	56	1	0.0123456790123457	81	4161	40443	CG7470
GNF2_PA2G4	GNF2_PA2G4	0.669876029519949	-0.400662614284634	56	1	0.0123456790123457	81	4161	45830	bur
FEVR_CTNNB1_TARGETS_DN	FEVR_CTNNB1_TARGETS_DN	0.670208335158837	-0.400166666933171	232	4	0.0493827160493827	81	4161	38979,39919,3355150,45830	CG6638,Rbp6,AGO3,bur
SENESE_HDAC3_TARGETS_DN	SENESE_HDAC3_TARGETS_DN	0.671093725827428	-0.398846470949073	117	2	0.0246913580246914	81	4161	41543,317953	CG5608,CG32281
MORF_SKP1A	MORF_SKP1A	0.671093725827428	-0.398846470949073	117	2	0.0246913580246914	81	4161	36543,38831	DJ-1alpha,Rac2
MODULE_198	MODULE_198	0.671093725827428	-0.398846470949073	117	2	0.0246913580246914	81	4161	48448,35509	CkIIalpha,ap
CHICAS_RB1_TARGETS_CONFLUENT	CHICAS_RB1_TARGETS_CONFLUENT	0.671093725827428	-0.398846470949073	117	2	0.0246913580246914	81	4161	31506,37244	CG3108,TBCB
GO_POLY_A_RNA_BINDING	GO_POLY_A_RNA_BINDING	0.675670534552163	-0.39204969666777	510	9	0.111111111111111	81	4161	39919,36543,40074,3355150,40443,40064,32045,3355089,49953	Rbp6,DJ-1alpha,CG3808,AGO3,CG7470,CG6841,Hsp60A,mRpS5,GCS2alpha
MORF_PRKAG1	MORF_PRKAG1	0.675681376040842	-0.392033651271165	118	2	0.0246913580246914	81	4161	38831,48448	Rac2,CkIIalpha
GSE369_IFNG_KO_VS_WT_LIVER_DN	GSE369_IFNG_KO_VS_WT_LIVER_DN	0.675681376040842	-0.392033651271165	118	2	0.0246913580246914	81	4161	46038,3355096	Phb2,Tim23
ACTGTGA_MIR27A_MIR27B	ACTGTGA_MIR27A_MIR27B	0.675681376040842	-0.392033651271165	118	2	0.0246913580246914	81	4161	34785,39679	Sec71,CG7945
GO_PROTEIN_UBIQUITINATION_INVOLVED_IN_UBIQUITIN_DEPENDENT_PROTEIN_CATABOLIC_PROCESS	GO_PROTEIN_UBIQUITINATION_INVOLVED_IN_UBIQUITIN_DEPENDENT_PROTEIN_CATABOLIC_PROCESS	0.676390046964746	-0.390985376783973	57	1	0.0123456790123457	81	4161	34378	Ufd4
GSE15330_LYMPHOID_MULTIPOTENT_VS_MEGAKARYOCYTE_ERYTHROID_PROGENITOR_DN	GSE15330_LYMPHOID_MULTIPOTENT_VS_MEGAKARYOCYTE_ERYTHROID_PROGENITOR_DN	0.676390046964746	-0.390985376783973	57	1	0.0123456790123457	81	4161	46038	Phb2
GSE36826_NORMAL_VS_STAPH_AUREUS_INF_SKIN_DN	GSE36826_NORMAL_VS_STAPH_AUREUS_INF_SKIN_DN	0.676390046964746	-0.390985376783973	57	1	0.0123456790123457	81	4161	32263	MFS10
HALLMARK_UV_RESPONSE_UP	HALLMARK_UV_RESPONSE_UP	0.676390046964746	-0.390985376783973	57	1	0.0123456790123457	81	4161	35509	ap
HNF4_01_B	HNF4_01_B	0.676390046964746	-0.390985376783973	57	1	0.0123456790123457	81	4161	31813	Lim1
GSE43955_TH0_VS_TGFB_IL6_TH17_ACT_CD4_TCELL_4H_DN	GSE43955_TH0_VS_TGFB_IL6_TH17_ACT_CD4_TCELL_4H_DN	0.676390046964746	-0.390985376783973	57	1	0.0123456790123457	81	4161	40064	CG6841
GSE22103_UNSTIM_VS_GMCSF_AND_IFNG_STIM_NEUTROPHIL_DN	GSE22103_UNSTIM_VS_GMCSF_AND_IFNG_STIM_NEUTROPHIL_DN	0.676390046964746	-0.390985376783973	57	1	0.0123456790123457	81	4161	38562	CG42540
GSE45739_UNSTIM_VS_ACD3_ACD28_STIM_NRAS_KO_CD4_TCELL_UP	GSE45739_UNSTIM_VS_ACD3_ACD28_STIM_NRAS_KO_CD4_TCELL_UP	0.676390046964746	-0.390985376783973	57	1	0.0123456790123457	81	4161	43999	trbl
GSE9316_CD4_TCELL_BALBC_VS_TH17_ENRI_CD4_TCELL_SKG_PMA_IONO_STIM_FR4NEG_UP	GSE9316_CD4_TCELL_BALBC_VS_TH17_ENRI_CD4_TCELL_SKG_PMA_IONO_STIM_FR4NEG_UP	0.676390046964746	-0.390985376783973	57	1	0.0123456790123457	81	4161	40608	Cdep
E2A_Q2	E2A_Q2	0.676390046964746	-0.390985376783973	57	1	0.0123456790123457	81	4161	43800	CG1909
GSE39110_DAY3_VS_DAY6_POST_IMMUNIZATION_CD8_TCELL_DN	GSE39110_DAY3_VS_DAY6_POST_IMMUNIZATION_CD8_TCELL_DN	0.676390046964746	-0.390985376783973	57	1	0.0123456790123457	81	4161	45830	bur
FISCHER_G1_S_CELL_CYCLE	FISCHER_G1_S_CELL_CYCLE	0.676390046964746	-0.390985376783973	57	1	0.0123456790123457	81	4161	44497	Tollo
GSE17721_LPS_VS_PAM3CSK4_24H_BMDC_DN	GSE17721_LPS_VS_PAM3CSK4_24H_BMDC_DN	0.676390046964746	-0.390985376783973	57	1	0.0123456790123457	81	4161	38562	CG42540
GSE20715_0H_VS_6H_OZONE_TLR4_KO_LUNG_DN	GSE20715_0H_VS_6H_OZONE_TLR4_KO_LUNG_DN	0.676390046964746	-0.390985376783973	57	1	0.0123456790123457	81	4161	38582	CG13708
GSE2826_XID_VS_BTK_KO_BCELL_DN	GSE2826_XID_VS_BTK_KO_BCELL_DN	0.676390046964746	-0.390985376783973	57	1	0.0123456790123457	81	4161	246614	Ugt50B3
GSE35825_UNTREATED_VS_IFNG_STIM_MACROPHAGE_DN	GSE35825_UNTREATED_VS_IFNG_STIM_MACROPHAGE_DN	0.676390046964746	-0.390985376783973	57	1	0.0123456790123457	81	4161	2768892	CG42271
GSE20754_WT_VS_TCF1_KO_MEMORY_CD8_TCELL_DN	GSE20754_WT_VS_TCF1_KO_MEMORY_CD8_TCELL_DN	0.676390046964746	-0.390985376783973	57	1	0.0123456790123457	81	4161	31399	Torsin
GO_REGULATION_OF_BLOOD_CIRCULATION	GO_REGULATION_OF_BLOOD_CIRCULATION	0.676390046964746	-0.390985376783973	57	1	0.0123456790123457	81	4161	35408	nrv3
GSE17721_LPS_VS_GARDIQUIMOD_0.5H_BMDC_DN	GSE17721_LPS_VS_GARDIQUIMOD_0.5H_BMDC_DN	0.676390046964746	-0.390985376783973	57	1	0.0123456790123457	81	4161	44531	rg
GSE39556_UNTREATED_VS_3H_POLYIC_INJ_MOUSE_NK_CELL_UP	GSE39556_UNTREATED_VS_3H_POLYIC_INJ_MOUSE_NK_CELL_UP	0.676390046964746	-0.390985376783973	57	1	0.0123456790123457	81	4161	43999	trbl
CHICAS_RB1_TARGETS_GROWING	CHICAS_RB1_TARGETS_GROWING	0.676390046964746	-0.390985376783973	57	1	0.0123456790123457	81	4161	45830	bur
GSE360_LOW_DOSE_B_MALAYI_VS_M_TUBERCULOSIS_MAC_UP	GSE360_LOW_DOSE_B_MALAYI_VS_M_TUBERCULOSIS_MAC_UP	0.676390046964746	-0.390985376783973	57	1	0.0123456790123457	81	4161	40020	AstC-R1
GO_APOPTOTIC_SIGNALING_PATHWAY	GO_APOPTOTIC_SIGNALING_PATHWAY	0.676390046964746	-0.390985376783973	57	1	0.0123456790123457	81	4161	44497	Tollo
GSE19888_CTRL_VS_A3R_ACT_TREATED_MAST_CELL_PRETREATED_WITH_A3R_INH_DN	GSE19888_CTRL_VS_A3R_ACT_TREATED_MAST_CELL_PRETREATED_WITH_A3R_INH_DN	0.676390046964746	-0.390985376783973	57	1	0.0123456790123457	81	4161	40064	CG6841
GSE20198_UNTREATED_VS_IFNA_TREATED_ACT_CD4_TCELL_UP	GSE20198_UNTREATED_VS_IFNA_TREATED_ACT_CD4_TCELL_UP	0.676390046964746	-0.390985376783973	57	1	0.0123456790123457	81	4161	40443	CG7470
GSE43955_1H_VS_10H_ACT_CD4_TCELL_WITH_TGFB_IL6_UP	GSE43955_1H_VS_10H_ACT_CD4_TCELL_WITH_TGFB_IL6_UP	0.676390046964746	-0.390985376783973	57	1	0.0123456790123457	81	4161	46038	Phb2
GSE15930_STIM_VS_STIM_AND_TRICHOSTATINA_48H_CD8_T_CELL_DN	GSE15930_STIM_VS_STIM_AND_TRICHOSTATINA_48H_CD8_T_CELL_DN	0.676390046964746	-0.390985376783973	57	1	0.0123456790123457	81	4161	31321	Gas8
GSE360_T_GONDII_VS_M_TUBERCULOSIS_DC_UP	GSE360_T_GONDII_VS_M_TUBERCULOSIS_DC_UP	0.676390046964746	-0.390985376783973	57	1	0.0123456790123457	81	4161	32561	mmd
GSE22033_UNTREATED_VS_MRL24_TREATED_MEF_DN	GSE22033_UNTREATED_VS_MRL24_TREATED_MEF_DN	0.676390046964746	-0.390985376783973	57	1	0.0123456790123457	81	4161	38582	CG13708
GSE12484_HEALTHY_VS_PERIDONTITIS_NEUTROPHILS_DN	GSE12484_HEALTHY_VS_PERIDONTITIS_NEUTROPHILS_DN	0.676390046964746	-0.390985376783973	57	1	0.0123456790123457	81	4161	42545	CG7956
GSE14308_TH17_VS_INDUCED_TREG_DN	GSE14308_TH17_VS_INDUCED_TREG_DN	0.676390046964746	-0.390985376783973	57	1	0.0123456790123457	81	4161	39813	ringer
GSE45881_CXCR6HI_VS_CXCR1LO_COLONIC_LAMINA_PROPRIA_UP	GSE45881_CXCR6HI_VS_CXCR1LO_COLONIC_LAMINA_PROPRIA_UP	0.676390046964746	-0.390985376783973	57	1	0.0123456790123457	81	4161	3355072	CG41099
HLF_01	HLF_01	0.676390046964746	-0.390985376783973	57	1	0.0123456790123457	81	4161	2768892	CG42271
GSE2128_CTRL_VS_MIMETOPE_NEGATIVE_SELECTION_DP_THYMOCYTE_C57BL6_DN	GSE2128_CTRL_VS_MIMETOPE_NEGATIVE_SELECTION_DP_THYMOCYTE_C57BL6_DN	0.676390046964746	-0.390985376783973	57	1	0.0123456790123457	81	4161	40074	CG3808
GSE21927_C26GM_VS_4T1_TUMOR_MONOCYTE_BALBC_UP	GSE21927_C26GM_VS_4T1_TUMOR_MONOCYTE_BALBC_UP	0.676390046964746	-0.390985376783973	57	1	0.0123456790123457	81	4161	5740475	CG41378
GSE8685_IL2_STARVED_VS_IL15_ACT_IL2_STARVED_CD4_TCELL_UP	GSE8685_IL2_STARVED_VS_IL15_ACT_IL2_STARVED_CD4_TCELL_UP	0.676390046964746	-0.390985376783973	57	1	0.0123456790123457	81	4161	3355096	Tim23
GO_POSITIVE_REGULATION_OF_MITOCHONDRION_ORGANIZATION	GO_POSITIVE_REGULATION_OF_MITOCHONDRION_ORGANIZATION	0.676390046964746	-0.390985376783973	57	1	0.0123456790123457	81	4161	36543	DJ-1alpha
GSE29949_MICROGLIA_BRAIN_VS_MONOCYTE_BONE_MARROW_DN	GSE29949_MICROGLIA_BRAIN_VS_MONOCYTE_BONE_MARROW_DN	0.676390046964746	-0.390985376783973	57	1	0.0123456790123457	81	4161	246614	Ugt50B3
GO_ENVELOPE	GO_ENVELOPE	0.676856273038556	-0.390296328403992	456	8	0.0987654320987654	81	4161	31399,46038,36543,3355096,3355089,32045,40443,42583	Torsin,Phb2,DJ-1alpha,Tim23,mRpS5,Hsp60A,CG7470,Qsox2
GO_POSITIVE_REGULATION_OF_IMMUNE_SYSTEM_PROCESS	GO_POSITIVE_REGULATION_OF_IMMUNE_SYSTEM_PROCESS	0.677569497989828	-0.389243151430469	177	3	0.037037037037037	81	4161	44497,32045,38831	Tollo,Hsp60A,Rac2
MUELLER_PLURINET	MUELLER_PLURINET	0.680217828328277	-0.385342196331657	119	2	0.0246913580246914	81	4161	32045,45830	Hsp60A,bur
REACTOME_HEMOSTASIS	REACTOME_HEMOSTASIS	0.680217828328277	-0.385342196331657	119	2	0.0246913580246914	81	4161	38831,35408	Rac2,nrv3
MORF_ERCC4	MORF_ERCC4	0.682777085506873	-0.38158684822242	58	1	0.0123456790123457	81	4161	3354941	CG40178
GSE17721_CTRL_VS_LPS_12H_BMDC_DN	GSE17721_CTRL_VS_LPS_12H_BMDC_DN	0.682777085506873	-0.38158684822242	58	1	0.0123456790123457	81	4161	47877	tws
GSE10856_CTRL_VS_TNFRSF6B_IN_MACROPHAGE_DN	GSE10856_CTRL_VS_TNFRSF6B_IN_MACROPHAGE_DN	0.682777085506873	-0.38158684822242	58	1	0.0123456790123457	81	4161	45830	bur
GSE43957_UNTREATED_VS_NACL_TREATED_ANTI_CD3_CD28_STIM_CD4_TCELL_UP	GSE43957_UNTREATED_VS_NACL_TREATED_ANTI_CD3_CD28_STIM_CD4_TCELL_UP	0.682777085506873	-0.38158684822242	58	1	0.0123456790123457	81	4161	31767	nAChRalpha3
GSE43955_10H_VS_30H_ACT_CD4_TCELL_DN	GSE43955_10H_VS_30H_ACT_CD4_TCELL_DN	0.682777085506873	-0.38158684822242	58	1	0.0123456790123457	81	4161	36381	ClC-b
GSE17721_CTRL_VS_CPG_12H_BMDC_DN	GSE17721_CTRL_VS_CPG_12H_BMDC_DN	0.682777085506873	-0.38158684822242	58	1	0.0123456790123457	81	4161	36886	IntS8
GSE37301_LYMPHOID_PRIMED_MPP_VS_COMMON_LYMPHOID_PROGENITOR_DN	GSE37301_LYMPHOID_PRIMED_MPP_VS_COMMON_LYMPHOID_PROGENITOR_DN	0.682777085506873	-0.38158684822242	58	1	0.0123456790123457	81	4161	3355072	CG41099
GSE43955_TH0_VS_TGFB_IL6_TH17_ACT_CD4_TCELL_4H_UP	GSE43955_TH0_VS_TGFB_IL6_TH17_ACT_CD4_TCELL_4H_UP	0.682777085506873	-0.38158684822242	58	1	0.0123456790123457	81	4161	46038	Phb2
GSE411_UNSTIM_VS_100MIN_IL6_STIM_MACROPHAGE_UP	GSE411_UNSTIM_VS_100MIN_IL6_STIM_MACROPHAGE_UP	0.682777085506873	-0.38158684822242	58	1	0.0123456790123457	81	4161	36782	Got1
GSE20727_CTRL_VS_DNFB_ALLERGEN_TREATED_DC_DN	GSE20727_CTRL_VS_DNFB_ALLERGEN_TREATED_DC_DN	0.682777085506873	-0.38158684822242	58	1	0.0123456790123457	81	4161	59173	Gdap2
GSE12198_CTRL_VS_HIGH_IL2_STIM_NK_CELL_DN	GSE12198_CTRL_VS_HIGH_IL2_STIM_NK_CELL_DN	0.682777085506873	-0.38158684822242	58	1	0.0123456790123457	81	4161	36886	IntS8
GSE26023_PHD3_KO_VS_WT_NEUTROPHIL_HYPOXIA_DN	GSE26023_PHD3_KO_VS_WT_NEUTROPHIL_HYPOXIA_DN	0.682777085506873	-0.38158684822242	58	1	0.0123456790123457	81	4161	40521	nAChRalpha4
GSE17721_CTRL_VS_LPS_8H_BMDC_DN	GSE17721_CTRL_VS_LPS_8H_BMDC_DN	0.682777085506873	-0.38158684822242	58	1	0.0123456790123457	81	4161	47877	tws
KAAB_HEART_ATRIUM_VS_VENTRICLE_UP	KAAB_HEART_ATRIUM_VS_VENTRICLE_UP	0.682777085506873	-0.38158684822242	58	1	0.0123456790123457	81	4161	31399	Torsin
GO_EXTRACELLULAR_MATRIX	GO_EXTRACELLULAR_MATRIX	0.682777085506873	-0.38158684822242	58	1	0.0123456790123457	81	4161	32561	mmd
TST1_01	TST1_01	0.682777085506873	-0.38158684822242	58	1	0.0123456790123457	81	4161	36886	IntS8
GO_HORMONE_METABOLIC_PROCESS	GO_HORMONE_METABOLIC_PROCESS	0.682777085506873	-0.38158684822242	58	1	0.0123456790123457	81	4161	53584	Ugt37B1
GO_REGULATION_OF_ESTABLISHMENT_OF_PLANAR_POLARITY	GO_REGULATION_OF_ESTABLISHMENT_OF_PLANAR_POLARITY	0.682777085506873	-0.38158684822242	58	1	0.0123456790123457	81	4161	38831	Rac2
SHEDDEN_LUNG_CANCER_GOOD_SURVIVAL_A12	SHEDDEN_LUNG_CANCER_GOOD_SURVIVAL_A12	0.682777085506873	-0.38158684822242	58	1	0.0123456790123457	81	4161	48448	CkIIalpha
GSE34156_NOD2_LIGAND_VS_NOD2_AND_TLR1_TLR2_LIGAND_24H_TREATED_MONOCYTE_DN	GSE34156_NOD2_LIGAND_VS_NOD2_AND_TLR1_TLR2_LIGAND_24H_TREATED_MONOCYTE_DN	0.682777085506873	-0.38158684822242	58	1	0.0123456790123457	81	4161	44531	rg
ZIC1_01	ZIC1_01	0.682777085506873	-0.38158684822242	58	1	0.0123456790123457	81	4161	3355143	p120ctn
GSE7852_TREG_VS_TCONV_FAT_UP	GSE7852_TREG_VS_TCONV_FAT_UP	0.682777085506873	-0.38158684822242	58	1	0.0123456790123457	81	4161	37225	CG10073
GSE2770_TGFB_AND_IL4_VS_IL12_TREATED_ACT_CD4_TCELL_48H_UP	GSE2770_TGFB_AND_IL4_VS_IL12_TREATED_ACT_CD4_TCELL_48H_UP	0.682777085506873	-0.38158684822242	58	1	0.0123456790123457	81	4161	45830	bur
GO_MULTICELLULAR_ORGANISMAL_HOMEOSTASIS	GO_MULTICELLULAR_ORGANISMAL_HOMEOSTASIS	0.682777085506873	-0.38158684822242	58	1	0.0123456790123457	81	4161	38831	Rac2
GSE27786_LSK_VS_NEUTROPHIL_UP	GSE27786_LSK_VS_NEUTROPHIL_UP	0.682777085506873	-0.38158684822242	58	1	0.0123456790123457	81	4161	49953	GCS2alpha
ATF3_Q6	ATF3_Q6	0.682777085506873	-0.38158684822242	58	1	0.0123456790123457	81	4161	32561	mmd
GSE41867_LCMV_ARMSTRONG_VS_CLONE13_DAY15_EFFECTOR_CD8_TCELL_UP	GSE41867_LCMV_ARMSTRONG_VS_CLONE13_DAY15_EFFECTOR_CD8_TCELL_UP	0.682777085506873	-0.38158684822242	58	1	0.0123456790123457	81	4161	32561	mmd
GSE5542_UNTREATED_VS_IFNG_TREATED_EPITHELIAL_CELLS_6H_UP	GSE5542_UNTREATED_VS_IFNG_TREATED_EPITHELIAL_CELLS_6H_UP	0.682777085506873	-0.38158684822242	58	1	0.0123456790123457	81	4161	32045	Hsp60A
GSE8921_UNSTIM_0H_VS_TLR1_2_STIM_MONOCYTE_6H_UP	GSE8921_UNSTIM_0H_VS_TLR1_2_STIM_MONOCYTE_6H_UP	0.682777085506873	-0.38158684822242	58	1	0.0123456790123457	81	4161	32045	Hsp60A
GSE8621_UNSTIM_VS_LPS_STIM_MACROPHAGE_DN	GSE8621_UNSTIM_VS_LPS_STIM_MACROPHAGE_DN	0.682777085506873	-0.38158684822242	58	1	0.0123456790123457	81	4161	36886	IntS8
GSE42021_TREG_PLN_VS_CD24HI_TREG_THYMUS_UP	GSE42021_TREG_PLN_VS_CD24HI_TREG_THYMUS_UP	0.682777085506873	-0.38158684822242	58	1	0.0123456790123457	81	4161	31980	CG32687
GSE16451_CTRL_VS_WEST_EQUINE_ENC_VIRUS_IMMATURE_NEURON_CELL_LINE_UP	GSE16451_CTRL_VS_WEST_EQUINE_ENC_VIRUS_IMMATURE_NEURON_CELL_LINE_UP	0.682777085506873	-0.38158684822242	58	1	0.0123456790123457	81	4161	35408	nrv3
GSE7831_UNSTIM_VS_INFLUENZA_STIM_PDC_4H_DN	GSE7831_UNSTIM_VS_INFLUENZA_STIM_PDC_4H_DN	0.682777085506873	-0.38158684822242	58	1	0.0123456790123457	81	4161	35408	nrv3
GSE37301_MULTIPOTENT_PROGENITOR_VS_PRO_BCELL_DN	GSE37301_MULTIPOTENT_PROGENITOR_VS_PRO_BCELL_DN	0.682777085506873	-0.38158684822242	58	1	0.0123456790123457	81	4161	38582	CG13708
GSE1448_CTRL_VS_ANTI_VBETA5_DP_THYMOCYTE_UP	GSE1448_CTRL_VS_ANTI_VBETA5_DP_THYMOCYTE_UP	0.682777085506873	-0.38158684822242	58	1	0.0123456790123457	81	4161	3355096	Tim23
MODULE_36	MODULE_36	0.682777085506873	-0.38158684822242	58	1	0.0123456790123457	81	4161	45683	milt
TATTATA_MIR374	TATTATA_MIR374	0.682777085506873	-0.38158684822242	58	1	0.0123456790123457	81	4161	34378	Ufd4
GSE39820_CTRL_VS_IL1B_IL6_CD4_TCELL_UP	GSE39820_CTRL_VS_IL1B_IL6_CD4_TCELL_UP	0.682777085506873	-0.38158684822242	58	1	0.0123456790123457	81	4161	38979	CG6638
GO_CYTOKINE_MEDIATED_SIGNALING_PATHWAY	GO_CYTOKINE_MEDIATED_SIGNALING_PATHWAY	0.682777085506873	-0.38158684822242	58	1	0.0123456790123457	81	4161	5740475	CG41378
GSE17721_CTRL_VS_GARDIQUIMOD_0.5H_BMDC_DN	GSE17721_CTRL_VS_GARDIQUIMOD_0.5H_BMDC_DN	0.682777085506873	-0.38158684822242	58	1	0.0123456790123457	81	4161	47877	tws
GSE12366_GC_VS_MEMORY_BCELL_UP	GSE12366_GC_VS_MEMORY_BCELL_UP	0.682777085506873	-0.38158684822242	58	1	0.0123456790123457	81	4161	317953	CG32281
GSE26030_TH1_VS_TH17_RESTIMULATED_DAY5_POST_POLARIZATION_DN	GSE26030_TH1_VS_TH17_RESTIMULATED_DAY5_POST_POLARIZATION_DN	0.682777085506873	-0.38158684822242	58	1	0.0123456790123457	81	4161	40443	CG7470
chr16p13	chr16p13	0.682777085506873	-0.38158684822242	58	1	0.0123456790123457	81	4161	36381	ClC-b
GSE7400_CTRL_VS_CSF3_IN_VIVO_TREATED_PBMC_UP	GSE7400_CTRL_VS_CSF3_IN_VIVO_TREATED_PBMC_UP	0.682777085506873	-0.38158684822242	58	1	0.0123456790123457	81	4161	32045	Hsp60A
GSE41867_NAIVE_VS_DAY8_LCMV_CLONE13_EFFECTOR_CD8_TCELL_UP	GSE41867_NAIVE_VS_DAY8_LCMV_CLONE13_EFFECTOR_CD8_TCELL_UP	0.682777085506873	-0.38158684822242	58	1	0.0123456790123457	81	4161	43999	trbl
GSE20151_CTRL_VS_FUSOBACT_NUCLEATUM_NEUTROPHIL_DN	GSE20151_CTRL_VS_FUSOBACT_NUCLEATUM_NEUTROPHIL_DN	0.682777085506873	-0.38158684822242	58	1	0.0123456790123457	81	4161	36886	IntS8
GSE39820_CTRL_VS_TGFBETA3_IL6_IL23A_CD4_TCELL_DN	GSE39820_CTRL_VS_TGFBETA3_IL6_IL23A_CD4_TCELL_DN	0.682777085506873	-0.38158684822242	58	1	0.0123456790123457	81	4161	3355150	AGO3
HALLMARK_MITOTIC_SPINDLE	HALLMARK_MITOTIC_SPINDLE	0.682777085506873	-0.38158684822242	58	1	0.0123456790123457	81	4161	34785	Sec71
GSE16385_UNTREATED_VS_12H_IL4_TREATED_MACROPHAGE_DN	GSE16385_UNTREATED_VS_12H_IL4_TREATED_MACROPHAGE_DN	0.682777085506873	-0.38158684822242	58	1	0.0123456790123457	81	4161	38582	CG13708
GSE33424_CD161_HIGH_VS_NEG_CD8_TCELL_UP	GSE33424_CD161_HIGH_VS_NEG_CD8_TCELL_UP	0.682777085506873	-0.38158684822242	58	1	0.0123456790123457	81	4161	49953	GCS2alpha
GSE14908_RESTING_VS_HDM_STIM_CD4_TCELL_ATOPIC_PATIENT_DN	GSE14908_RESTING_VS_HDM_STIM_CD4_TCELL_ATOPIC_PATIENT_DN	0.682777085506873	-0.38158684822242	58	1	0.0123456790123457	81	4161	42421	CG4335
YAO_TEMPORAL_RESPONSE_TO_PROGESTERONE_CLUSTER_11	YAO_TEMPORAL_RESPONSE_TO_PROGESTERONE_CLUSTER_11	0.682777085506873	-0.38158684822242	58	1	0.0123456790123457	81	4161	35408	nrv3
MODULE_43	MODULE_43	0.682777085506873	-0.38158684822242	58	1	0.0123456790123457	81	4161	38979	CG6638
GSE1448_ANTI_VALPHA2_VS_VBETA5_DP_THYMOCYTE_UP	GSE1448_ANTI_VALPHA2_VS_VBETA5_DP_THYMOCYTE_UP	0.682777085506873	-0.38158684822242	58	1	0.0123456790123457	81	4161	3355096	Tim23
GSE13485_CTRL_VS_DAY21_YF17D_VACCINE_PBMC_UP	GSE13485_CTRL_VS_DAY21_YF17D_VACCINE_PBMC_UP	0.682777085506873	-0.38158684822242	58	1	0.0123456790123457	81	4161	32529	Paf-AHalpha
GSE16385_UNTREATED_VS_12H_ROSIGLITAZONE_IL4_TREATED_MACROPHAGE_DN	GSE16385_UNTREATED_VS_12H_ROSIGLITAZONE_IL4_TREATED_MACROPHAGE_DN	0.682777085506873	-0.38158684822242	58	1	0.0123456790123457	81	4161	35414	nompB
GSE7568_IL4_VS_IL4_AND_TGFB_TREATED_MACROPHAGE_24H_UP	GSE7568_IL4_VS_IL4_AND_TGFB_TREATED_MACROPHAGE_24H_UP	0.682777085506873	-0.38158684822242	58	1	0.0123456790123457	81	4161	37225	CG10073
GSE11924_TH2_VS_TH17_CD4_TCELL_DN	GSE11924_TH2_VS_TH17_CD4_TCELL_DN	0.682777085506873	-0.38158684822242	58	1	0.0123456790123457	81	4161	3355096	Tim23
GSE19401_UNSTIM_VS_RETINOIC_ACID_STIM_FOLLICULAR_DC_UP	GSE19401_UNSTIM_VS_RETINOIC_ACID_STIM_FOLLICULAR_DC_UP	0.682777085506873	-0.38158684822242	58	1	0.0123456790123457	81	4161	36782	Got1
MORF_MLLT10	MORF_MLLT10	0.682777085506873	-0.38158684822242	58	1	0.0123456790123457	81	4161	3354941	CG40178
GSE11864_UNTREATED_VS_CSF1_IN_MAC_UP	GSE11864_UNTREATED_VS_CSF1_IN_MAC_UP	0.682777085506873	-0.38158684822242	58	1	0.0123456790123457	81	4161	46038	Phb2
GSE15330_WT_VS_IKAROS_KO_MEGAKARYOCYTE_ERYTHROID_PROGENITOR_DN	GSE15330_WT_VS_IKAROS_KO_MEGAKARYOCYTE_ERYTHROID_PROGENITOR_DN	0.682777085506873	-0.38158684822242	58	1	0.0123456790123457	81	4161	59173	Gdap2
GSE2706_2H_VS_8H_R848_AND_LPS_STIM_DC_UP	GSE2706_2H_VS_8H_R848_AND_LPS_STIM_DC_UP	0.682777085506873	-0.38158684822242	58	1	0.0123456790123457	81	4161	39919	Rbp6
GSE40274_FOXP3_VS_FOXP3_AND_EOS_TRANSDUCED_ACTIVATED_CD4_TCELL_UP	GSE40274_FOXP3_VS_FOXP3_AND_EOS_TRANSDUCED_ACTIVATED_CD4_TCELL_UP	0.682777085506873	-0.38158684822242	58	1	0.0123456790123457	81	4161	38979	CG6638
GRAESSMANN_RESPONSE_TO_MC_AND_DOXORUBICIN_DN	GRAESSMANN_RESPONSE_TO_MC_AND_DOXORUBICIN_DN	0.684918468543678	-0.378455471827661	293	5	0.0617283950617284	81	4161	3355089,40443,36782,48448,42421	mRpS5,CG7470,Got1,CkIIalpha,CG4335
GO_NEGATIVE_REGULATION_OF_CELL_COMMUNICATION	GO_NEGATIVE_REGULATION_OF_CELL_COMMUNICATION	0.684918468543678	-0.378455471827661	293	5	0.0617283950617284	81	4161	40224,42545,36543,44497,46038	rdgC,CG7956,DJ-1alpha,Tollo,Phb2
GO_RESPONSE_TO_LIPID	GO_RESPONSE_TO_LIPID	0.685034440343868	-0.378286164109542	179	3	0.037037037037037	81	4161	40020,59173,36782	AstC-R1,Gdap2,Got1
WAKABAYASHI_ADIPOGENESIS_PPARG_RXRA_BOUND_8D	WAKABAYASHI_ADIPOGENESIS_PPARG_RXRA_BOUND_8D	0.687867830629464	-0.374158566146859	294	5	0.0617283950617284	81	4161	43236,49953,37130,45683,38562	Ets97D,GCS2alpha,Pepck2,milt,CG42540
GO_MICROTUBULE_ORGANIZING_CENTER	GO_MICROTUBULE_ORGANIZING_CENTER	0.688719460883973	-0.372921259412433	180	3	0.037037037037037	81	4161	3355126,35414,43905	CG17493,nompB,syd
GO_RESPONSE_TO_BIOTIC_STIMULUS	GO_RESPONSE_TO_BIOTIC_STIMULUS	0.688719460883973	-0.372921259412433	180	3	0.037037037037037	81	4161	38562,44497,35408	CG42540,Tollo,nrv3
GSE7831_CPG_VS_INFLUENZA_STIM_PDC_4H_UP	GSE7831_CPG_VS_INFLUENZA_STIM_PDC_4H_UP	0.689039590035748	-0.372456549480282	59	1	0.0123456790123457	81	4161	36543	DJ-1alpha
GSE9960_HEALTHY_VS_GRAM_NEG_AND_POS_SEPSIS_PBMC_DN	GSE9960_HEALTHY_VS_GRAM_NEG_AND_POS_SEPSIS_PBMC_DN	0.689039590035748	-0.372456549480282	59	1	0.0123456790123457	81	4161	3355096	Tim23
GSE22601_CD4_SINGLE_POSITIVE_VS_CD8_SINGLE_POSITIVE_THYMOCYTE_DN	GSE22601_CD4_SINGLE_POSITIVE_VS_CD8_SINGLE_POSITIVE_THYMOCYTE_DN	0.689039590035748	-0.372456549480282	59	1	0.0123456790123457	81	4161	59173	Gdap2
STAT_Q6	STAT_Q6	0.689039590035748	-0.372456549480282	59	1	0.0123456790123457	81	4161	32045	Hsp60A
GSE17721_CPG_VS_GARDIQUIMOD_8H_BMDC_UP	GSE17721_CPG_VS_GARDIQUIMOD_8H_BMDC_UP	0.689039590035748	-0.372456549480282	59	1	0.0123456790123457	81	4161	34571	CG6488
GSE3982_MAC_VS_TH1_DN	GSE3982_MAC_VS_TH1_DN	0.689039590035748	-0.372456549480282	59	1	0.0123456790123457	81	4161	40443	CG7470
GSE27786_BCELL_VS_NKCELL_DN	GSE27786_BCELL_VS_NKCELL_DN	0.689039590035748	-0.372456549480282	59	1	0.0123456790123457	81	4161	40608	Cdep
GSE3691_IFN_PRODUCING_KILLER_DC_VS_PLASMACYTOID_DC_SPLEEN_DN	GSE3691_IFN_PRODUCING_KILLER_DC_VS_PLASMACYTOID_DC_SPLEEN_DN	0.689039590035748	-0.372456549480282	59	1	0.0123456790123457	81	4161	32045	Hsp60A
OCT1_04	OCT1_04	0.689039590035748	-0.372456549480282	59	1	0.0123456790123457	81	4161	35832	mtt
MAF_Q6	MAF_Q6	0.689039590035748	-0.372456549480282	59	1	0.0123456790123457	81	4161	43905	syd
MORF_ATOX1	MORF_ATOX1	0.689039590035748	-0.372456549480282	59	1	0.0123456790123457	81	4161	38831	Rac2
PROVENZANI_METASTASIS_UP	PROVENZANI_METASTASIS_UP	0.689039590035748	-0.372456549480282	59	1	0.0123456790123457	81	4161	3355096	Tim23
GSE22886_IGG_IGA_MEMORY_BCELL_VS_BM_PLASMA_CELL_UP	GSE22886_IGG_IGA_MEMORY_BCELL_VS_BM_PLASMA_CELL_UP	0.689039590035748	-0.372456549480282	59	1	0.0123456790123457	81	4161	3354941	CG40178
HOLLMANN_APOPTOSIS_VIA_CD40_UP	HOLLMANN_APOPTOSIS_VIA_CD40_UP	0.689039590035748	-0.372456549480282	59	1	0.0123456790123457	81	4161	5740475	CG41378
GSE17721_PAM3CSK4_VS_CPG_2H_BMDC_DN	GSE17721_PAM3CSK4_VS_CPG_2H_BMDC_DN	0.689039590035748	-0.372456549480282	59	1	0.0123456790123457	81	4161	38979	CG6638
GSE17721_CTRL_VS_GARDIQUIMOD_12H_BMDC_DN	GSE17721_CTRL_VS_GARDIQUIMOD_12H_BMDC_DN	0.689039590035748	-0.372456549480282	59	1	0.0123456790123457	81	4161	35509	ap
GSE15733_BM_VS_SPLEEN_MEMORY_CD4_TCELL_DN	GSE15733_BM_VS_SPLEEN_MEMORY_CD4_TCELL_DN	0.689039590035748	-0.372456549480282	59	1	0.0123456790123457	81	4161	42545	CG7956
GSE10325_LUPUS_BCELL_VS_LUPUS_MYELOID_DN	GSE10325_LUPUS_BCELL_VS_LUPUS_MYELOID_DN	0.689039590035748	-0.372456549480282	59	1	0.0123456790123457	81	4161	38831	Rac2
MORF_ARL3	MORF_ARL3	0.689039590035748	-0.372456549480282	59	1	0.0123456790123457	81	4161	3354941	CG40178
GSE27859_DC_VS_CD11C_INT_F480_INT_DC_UP	GSE27859_DC_VS_CD11C_INT_F480_INT_DC_UP	0.689039590035748	-0.372456549480282	59	1	0.0123456790123457	81	4161	42421	CG4335
GSE369_PRE_VS_POST_IL6_INJECTION_SOCS3_KO_LIVER_UP	GSE369_PRE_VS_POST_IL6_INJECTION_SOCS3_KO_LIVER_UP	0.689039590035748	-0.372456549480282	59	1	0.0123456790123457	81	4161	32529	Paf-AHalpha
GO_MUSCLE_CELL_DIFFERENTIATION	GO_MUSCLE_CELL_DIFFERENTIATION	0.689039590035748	-0.372456549480282	59	1	0.0123456790123457	81	4161	43905	syd
GSE17186_NAIVE_VS_CD21LOW_TRANSITIONAL_BCELL_DN	GSE17186_NAIVE_VS_CD21LOW_TRANSITIONAL_BCELL_DN	0.689039590035748	-0.372456549480282	59	1	0.0123456790123457	81	4161	42421	CG4335
GSE18893_TCONV_VS_TREG_2H_CULTURE_UP	GSE18893_TCONV_VS_TREG_2H_CULTURE_UP	0.689039590035748	-0.372456549480282	59	1	0.0123456790123457	81	4161	44531	rg
GSE32901_TH1_VS_TH17_ENRICHED_CD4_TCELL_DN	GSE32901_TH1_VS_TH17_ENRICHED_CD4_TCELL_DN	0.689039590035748	-0.372456549480282	59	1	0.0123456790123457	81	4161	46038	Phb2
GSE29164_UNTREATED_VS_CD8_TCELL_AND_IL12_TREATED_MELANOMA_DAY7_DN	GSE29164_UNTREATED_VS_CD8_TCELL_AND_IL12_TREATED_MELANOMA_DAY7_DN	0.689039590035748	-0.372456549480282	59	1	0.0123456790123457	81	4161	43905	syd
GSE26669_CD4_VS_CD8_TCELL_IN_MLR_DN	GSE26669_CD4_VS_CD8_TCELL_IN_MLR_DN	0.689039590035748	-0.372456549480282	59	1	0.0123456790123457	81	4161	43236	Ets97D
GSE29618_LAIV_VS_TIV_FLU_VACCINE_DAY7_MONOCYTE_DN	GSE29618_LAIV_VS_TIV_FLU_VACCINE_DAY7_MONOCYTE_DN	0.689039590035748	-0.372456549480282	59	1	0.0123456790123457	81	4161	38979	CG6638
USF_Q6_01	USF_Q6_01	0.689039590035748	-0.372456549480282	59	1	0.0123456790123457	81	4161	40074	CG3808
MODULE_19	MODULE_19	0.689039590035748	-0.372456549480282	59	1	0.0123456790123457	81	4161	43999	trbl
GSE27786_CD4_TCELL_VS_NKTCELL_DN	GSE27786_CD4_TCELL_VS_NKTCELL_DN	0.689039590035748	-0.372456549480282	59	1	0.0123456790123457	81	4161	40443	CG7470
GSE41176_UNSTIM_VS_ANTI_IGM_STIM_TAK1_KO_BCELL_24H_UP	GSE41176_UNSTIM_VS_ANTI_IGM_STIM_TAK1_KO_BCELL_24H_UP	0.689039590035748	-0.372456549480282	59	1	0.0123456790123457	81	4161	35408	nrv3
GSE34156_UNTREATED_VS_24H_TLR1_TLR2_LIGAND_TREATED_MONOCYTE_DN	GSE34156_UNTREATED_VS_24H_TLR1_TLR2_LIGAND_TREATED_MONOCYTE_DN	0.689039590035748	-0.372456549480282	59	1	0.0123456790123457	81	4161	44531	rg
GO_PROTEIN_DEPHOSPHORYLATION	GO_PROTEIN_DEPHOSPHORYLATION	0.689039590035748	-0.372456549480282	59	1	0.0123456790123457	81	4161	40224	rdgC
ZHANG_TLX_TARGETS_60HR_UP	ZHANG_TLX_TARGETS_60HR_UP	0.689039590035748	-0.372456549480282	59	1	0.0123456790123457	81	4161	38562	CG42540
GSE369_SOCS3_KO_VS_WT_LIVER_POST_IL6_INJECTION_UP	GSE369_SOCS3_KO_VS_WT_LIVER_POST_IL6_INJECTION_UP	0.689039590035748	-0.372456549480282	59	1	0.0123456790123457	81	4161	39679	CG7945
GO_TRANSMEMBRANE_RECEPTOR_PROTEIN_TYROSINE_KINASE_SIGNALING_PATHWAY	GO_TRANSMEMBRANE_RECEPTOR_PROTEIN_TYROSINE_KINASE_SIGNALING_PATHWAY	0.689138058023155	-0.372313653551425	121	2	0.0246913580246914	81	4161	38831,40521	Rac2,nAChRalpha4
GO_NUCLEOSIDE_MONOPHOSPHATE_METABOLIC_PROCESS	GO_NUCLEOSIDE_MONOPHOSPHATE_METABOLIC_PROCESS	0.689138058023155	-0.372313653551425	121	2	0.0246913580246914	81	4161	45830,35408	bur,nrv3
GO_NEGATIVE_REGULATION_OF_CELL_CYCLE	GO_NEGATIVE_REGULATION_OF_CELL_CYCLE	0.693522320756667	-0.365971854083097	122	2	0.0246913580246914	81	4161	3355010,48448	IntS3,CkIIalpha
GO_CELLULAR_RESPONSE_TO_OXIDATIVE_STRESS	GO_CELLULAR_RESPONSE_TO_OXIDATIVE_STRESS	0.695179958933052	-0.363584533218272	60	1	0.0123456790123457	81	4161	36543	DJ-1alpha
HALLMARK_UNFOLDED_PROTEIN_RESPONSE	HALLMARK_UNFOLDED_PROTEIN_RESPONSE	0.695179958933052	-0.363584533218272	60	1	0.0123456790123457	81	4161	40443	CG7470
GSE17721_POLYIC_VS_PAM3CSK4_8H_BMDC_UP	GSE17721_POLYIC_VS_PAM3CSK4_8H_BMDC_UP	0.695179958933052	-0.363584533218272	60	1	0.0123456790123457	81	4161	34785	Sec71
GCM_MLL	GCM_MLL	0.695179958933052	-0.363584533218272	60	1	0.0123456790123457	81	4161	32529	Paf-AHalpha
GSE2770_UNTREATED_VS_TGFB_AND_IL4_TREATED_ACT_CD4_TCELL_2H_DN	GSE2770_UNTREATED_VS_TGFB_AND_IL4_TREATED_ACT_CD4_TCELL_2H_DN	0.695179958933052	-0.363584533218272	60	1	0.0123456790123457	81	4161	32120	PhKgamma
WAKABAYASHI_ADIPOGENESIS_PPARG_RXRA_BOUND_WITH_H4K20ME1_MARK	WAKABAYASHI_ADIPOGENESIS_PPARG_RXRA_BOUND_WITH_H4K20ME1_MARK	0.695179958933052	-0.363584533218272	60	1	0.0123456790123457	81	4161	38562	CG42540
GSE34156_NOD2_LIGAND_VS_NOD2_AND_TLR1_TLR2_LIGAND_6H_TREATED_MONOCYTE_UP	GSE34156_NOD2_LIGAND_VS_NOD2_AND_TLR1_TLR2_LIGAND_6H_TREATED_MONOCYTE_UP	0.695179958933052	-0.363584533218272	60	1	0.0123456790123457	81	4161	44531	rg
GSE14308_TH1_VS_TH17_UP	GSE14308_TH1_VS_TH17_UP	0.695179958933052	-0.363584533218272	60	1	0.0123456790123457	81	4161	37225	CG10073
CEBPB_01	CEBPB_01	0.695179958933052	-0.363584533218272	60	1	0.0123456790123457	81	4161	43905	syd
GSE25147_UNSTIM_VS_HELIOBACTER_PYLORI_LPS_STIM_MKN45_CELL_UP	GSE25147_UNSTIM_VS_HELIOBACTER_PYLORI_LPS_STIM_MKN45_CELL_UP	0.695179958933052	-0.363584533218272	60	1	0.0123456790123457	81	4161	317953	CG32281
GSE45365_HEALTHY_VS_MCMV_INFECTION_CD8A_DC_DN	GSE45365_HEALTHY_VS_MCMV_INFECTION_CD8A_DC_DN	0.695179958933052	-0.363584533218272	60	1	0.0123456790123457	81	4161	40020	AstC-R1
GSE2770_TGFB_AND_IL4_VS_IL4_TREATED_ACT_CD4_TCELL_6H_UP	GSE2770_TGFB_AND_IL4_VS_IL4_TREATED_ACT_CD4_TCELL_6H_UP	0.695179958933052	-0.363584533218272	60	1	0.0123456790123457	81	4161	45683	milt
GSE17721_POLYIC_VS_PAM3CSK4_24H_BMDC_UP	GSE17721_POLYIC_VS_PAM3CSK4_24H_BMDC_UP	0.695179958933052	-0.363584533218272	60	1	0.0123456790123457	81	4161	36782	Got1
CEBP_Q2	CEBP_Q2	0.695179958933052	-0.363584533218272	60	1	0.0123456790123457	81	4161	2768892	CG42271
GSE3720_VD1_VS_VD2_GAMMADELTA_TCELL_WITH_PMA_STIM_UP	GSE3720_VD1_VS_VD2_GAMMADELTA_TCELL_WITH_PMA_STIM_UP	0.695179958933052	-0.363584533218272	60	1	0.0123456790123457	81	4161	46038	Phb2
GSE8921_UNSTIM_VS_TLR1_2_STIM_MONOCYTE_24H_DN	GSE8921_UNSTIM_VS_TLR1_2_STIM_MONOCYTE_24H_DN	0.695179958933052	-0.363584533218272	60	1	0.0123456790123457	81	4161	3355010	IntS3
GSE15330_HSC_VS_GRANULOCYTE_MONOCYTE_PROGENITOR_IKAROS_KO_UP	GSE15330_HSC_VS_GRANULOCYTE_MONOCYTE_PROGENITOR_IKAROS_KO_UP	0.695179958933052	-0.363584533218272	60	1	0.0123456790123457	81	4161	5740475	CG41378
GSE20500_RETINOIC_ACID_VS_RARA_ANTAGONIST_TREATED_CD4_TCELL_DN	GSE20500_RETINOIC_ACID_VS_RARA_ANTAGONIST_TREATED_CD4_TCELL_DN	0.695179958933052	-0.363584533218272	60	1	0.0123456790123457	81	4161	37130	Pepck2
GO_NEGATIVE_REGULATION_OF_CYTOSKELETON_ORGANIZATION	GO_NEGATIVE_REGULATION_OF_CYTOSKELETON_ORGANIZATION	0.695179958933052	-0.363584533218272	60	1	0.0123456790123457	81	4161	34785	Sec71
TTF1_Q6	TTF1_Q6	0.695179958933052	-0.363584533218272	60	1	0.0123456790123457	81	4161	59173	Gdap2
GSE5099_UNSTIM_VS_MCSF_TREATED_MONOCYTE_DAY7_DN	GSE5099_UNSTIM_VS_MCSF_TREATED_MONOCYTE_DAY7_DN	0.695179958933052	-0.363584533218272	60	1	0.0123456790123457	81	4161	5740475	CG41378
PXR_Q2	PXR_Q2	0.695179958933052	-0.363584533218272	60	1	0.0123456790123457	81	4161	35408	nrv3
GATA1_01	GATA1_01	0.695179958933052	-0.363584533218272	60	1	0.0123456790123457	81	4161	31813	Lim1
GSE24634_IL4_VS_CTRL_TREATED_NAIVE_CD4_TCELL_DAY3_UP	GSE24634_IL4_VS_CTRL_TREATED_NAIVE_CD4_TCELL_DAY3_UP	0.695179958933052	-0.363584533218272	60	1	0.0123456790123457	81	4161	35509	ap
GSE3720_VD1_VS_VD2_GAMMADELTA_TCELL_WITH_LPS_STIM_UP	GSE3720_VD1_VS_VD2_GAMMADELTA_TCELL_WITH_LPS_STIM_UP	0.695179958933052	-0.363584533218272	60	1	0.0123456790123457	81	4161	43999	trbl
GSE22601_DOUBLE_NEGATIVE_VS_CD4_SINGLE_POSITIVE_THYMOCYTE_DN	GSE22601_DOUBLE_NEGATIVE_VS_CD4_SINGLE_POSITIVE_THYMOCYTE_DN	0.695179958933052	-0.363584533218272	60	1	0.0123456790123457	81	4161	59173	Gdap2
GSE33162_HDAC3_KO_VS_HDAC3_KO_4H_LPS_STIM_MACROPHAGE_UP	GSE33162_HDAC3_KO_VS_HDAC3_KO_4H_LPS_STIM_MACROPHAGE_UP	0.695179958933052	-0.363584533218272	60	1	0.0123456790123457	81	4161	34785	Sec71
GSE41867_NAIVE_VS_DAY30_LCMV_CLONE13_EXHAUSTED_CD8_TCELL_DN	GSE41867_NAIVE_VS_DAY30_LCMV_CLONE13_EXHAUSTED_CD8_TCELL_DN	0.695179958933052	-0.363584533218272	60	1	0.0123456790123457	81	4161	40608	Cdep
GSE15324_ELF4_KO_VS_WT_ACTIVATED_CD8_TCELL_UP	GSE15324_ELF4_KO_VS_WT_ACTIVATED_CD8_TCELL_UP	0.695179958933052	-0.363584533218272	60	1	0.0123456790123457	81	4161	3354941	CG40178
GSE33425_CD161_HIGH_VS_NEG_CD8_TCELL_UP	GSE33425_CD161_HIGH_VS_NEG_CD8_TCELL_UP	0.695179958933052	-0.363584533218272	60	1	0.0123456790123457	81	4161	3355072	CG41099
GSE6259_DEC205_POS_DC_VS_CD4_TCELL_UP	GSE6259_DEC205_POS_DC_VS_CD4_TCELL_UP	0.695179958933052	-0.363584533218272	60	1	0.0123456790123457	81	4161	40064	CG6841
MORF_MSH3	MORF_MSH3	0.695179958933052	-0.363584533218272	60	1	0.0123456790123457	81	4161	3354941	CG40178
GSE21670_STAT3_KO_VS_WT_CD4_TCELL_IL6_TREATED_UP	GSE21670_STAT3_KO_VS_WT_CD4_TCELL_IL6_TREATED_UP	0.695179958933052	-0.363584533218272	60	1	0.0123456790123457	81	4161	3355150	AGO3
GSE39820_CTRL_VS_TGFBETA1_IL6_IL23A_CD4_TCELL_DN	GSE39820_CTRL_VS_TGFBETA1_IL6_IL23A_CD4_TCELL_DN	0.695179958933052	-0.363584533218272	60	1	0.0123456790123457	81	4161	3355150	AGO3
GNF2_RAN	GNF2_RAN	0.695179958933052	-0.363584533218272	60	1	0.0123456790123457	81	4161	45830	bur
GSE10147_IL3_VS_IL3_AND_CPG_STIM_PDC_DN	GSE10147_IL3_VS_IL3_AND_CPG_STIM_PDC_DN	0.695179958933052	-0.363584533218272	60	1	0.0123456790123457	81	4161	2768892	CG42271
GSE15330_WT_VS_IKAROS_KO_LYMPHOID_MULTIPOTENT_PROGENITOR_UP	GSE15330_WT_VS_IKAROS_KO_LYMPHOID_MULTIPOTENT_PROGENITOR_UP	0.695179958933052	-0.363584533218272	60	1	0.0123456790123457	81	4161	36782	Got1
NKX25_02	NKX25_02	0.695179958933052	-0.363584533218272	60	1	0.0123456790123457	81	4161	39919	Rbp6
GSE17721_LPS_VS_CPG_16H_BMDC_DN	GSE17721_LPS_VS_CPG_16H_BMDC_DN	0.695179958933052	-0.363584533218272	60	1	0.0123456790123457	81	4161	40064	CG6841
GO_RIBONUCLEOPROTEIN_COMPLEX	GO_RIBONUCLEOPROTEIN_COMPLEX	0.696022253989372	-0.362373645036217	353	6	0.0740740740740741	81	4161	3355150,40064,3355089,34785,38831,39919	AGO3,CG6841,mRpS5,Sec71,Rac2,Rbp6
MARSON_BOUND_BY_E2F4_UNSTIMULATED	MARSON_BOUND_BY_E2F4_UNSTIMULATED	0.696607254840533	-0.361533506461154	297	5	0.0617283950617284	81	4161	3355072,40074,38865,3355010,38582	CG41099,CG3808,CG7457,IntS3,CG13708
GO_RESPONSE_TO_WOUNDING	GO_RESPONSE_TO_WOUNDING	0.69785635526731	-0.359741992144383	123	2	0.0246913580246914	81	4161	31399,38831	Torsin,Rac2
ACEVEDO_METHYLATED_IN_LIVER_CANCER_DN	ACEVEDO_METHYLATED_IN_LIVER_CANCER_DN	0.69785635526731	-0.359741992144383	123	2	0.0246913580246914	81	4161	35832,32561	mtt,mmd
LEE_BMP2_TARGETS_DN	LEE_BMP2_TARGETS_DN	0.699357190121816	-0.3575936656603	410	7	0.0864197530864197	81	4161	45830,44497,42583,32529,3355096,40608,32045	bur,Tollo,Qsox2,Paf-AHalpha,Tim23,Cdep,Hsp60A
ZWANG_TRANSIENTLY_UP_BY_1ST_EGF_PULSE_ONLY	ZWANG_TRANSIENTLY_UP_BY_1ST_EGF_PULSE_ONLY	0.699484050889468	-0.357412285866394	298	5	0.0617283950617284	81	4161	40224,38562,3355010,44497,44531	rdgC,CG42540,IntS3,Tollo,rg
MGGAAGTG_GABP_B	MGGAAGTG_GABP_B	0.699523497515255	-0.357355893567665	241	4	0.0493827160493827	81	4161	40074,46038,40495,32529	CG3808,Phb2,SPoCk,Paf-AHalpha
GO_CELLULAR_COMPONENT_DISASSEMBLY	GO_CELLULAR_COMPONENT_DISASSEMBLY	0.699584996999617	-0.35726798117968	183	3	0.037037037037037	81	4161	38562,35408,3355089	CG42540,nrv3,mRpS5
GSE17721_LPS_VS_CPG_0.5H_BMDC_UP	GSE17721_LPS_VS_CPG_0.5H_BMDC_UP	0.70120054496038	-0.354961348752844	61	1	0.0123456790123457	81	4161	5740475	CG41378
ER_Q6	ER_Q6	0.70120054496038	-0.354961348752844	61	1	0.0123456790123457	81	4161	32621	CG9903
GSE21380_TFH_VS_GERMINAL_CENTER_TFH_CD4_TCELL_DN	GSE21380_TFH_VS_GERMINAL_CENTER_TFH_CD4_TCELL_DN	0.70120054496038	-0.354961348752844	61	1	0.0123456790123457	81	4161	5740475	CG41378
GSE46606_UNSTIM_VS_CD40L_IL2_IL5_1DAY_STIMULATED_IRF4_KO_BCELL_UP	GSE46606_UNSTIM_VS_CD40L_IL2_IL5_1DAY_STIMULATED_IRF4_KO_BCELL_UP	0.70120054496038	-0.354961348752844	61	1	0.0123456790123457	81	4161	43999	trbl
GSE22886_NAIVE_CD8_TCELL_VS_NKCELL_UP	GSE22886_NAIVE_CD8_TCELL_VS_NKCELL_UP	0.70120054496038	-0.354961348752844	61	1	0.0123456790123457	81	4161	39679	CG7945
GSE20366_TREG_VS_NAIVE_CD4_TCELL_UP	GSE20366_TREG_VS_NAIVE_CD4_TCELL_UP	0.70120054496038	-0.354961348752844	61	1	0.0123456790123457	81	4161	31980	CG32687
GSE2585_AIRE_KO_VS_WT_CD80_HIGH_MTEC_DN	GSE2585_AIRE_KO_VS_WT_CD80_HIGH_MTEC_DN	0.70120054496038	-0.354961348752844	61	1	0.0123456790123457	81	4161	32263	MFS10
GSE3400_UNTREATED_VS_IFNB_TREATED_MEF_UP	GSE3400_UNTREATED_VS_IFNB_TREATED_MEF_UP	0.70120054496038	-0.354961348752844	61	1	0.0123456790123457	81	4161	40495	SPoCk
AP1_Q6	AP1_Q6	0.70120054496038	-0.354961348752844	61	1	0.0123456790123457	81	4161	35408	nrv3
GO_CELL_CELL_JUNCTION	GO_CELL_CELL_JUNCTION	0.70120054496038	-0.354961348752844	61	1	0.0123456790123457	81	4161	35408	nrv3
GSE24726_WT_VS_E2_2_KO_PDC_DAY6_POST_DELETION_UP	GSE24726_WT_VS_E2_2_KO_PDC_DAY6_POST_DELETION_UP	0.70120054496038	-0.354961348752844	61	1	0.0123456790123457	81	4161	3355010	IntS3
GO_NUCLEAR_SPECK	GO_NUCLEAR_SPECK	0.70120054496038	-0.354961348752844	61	1	0.0123456790123457	81	4161	40064	CG6841
GSE17721_CTRL_VS_LPS_6H_BMDC_DN	GSE17721_CTRL_VS_LPS_6H_BMDC_DN	0.70120054496038	-0.354961348752844	61	1	0.0123456790123457	81	4161	31980	CG32687
GSE23321_CD8_STEM_CELL_MEMORY_VS_NAIVE_CD8_TCELL_DN	GSE23321_CD8_STEM_CELL_MEMORY_VS_NAIVE_CD8_TCELL_DN	0.70120054496038	-0.354961348752844	61	1	0.0123456790123457	81	4161	37225	CG10073
GO_AMMONIUM_ION_METABOLIC_PROCESS	GO_AMMONIUM_ION_METABOLIC_PROCESS	0.70120054496038	-0.354961348752844	61	1	0.0123456790123457	81	4161	42421	CG4335
GSE7852_LN_VS_THYMUS_TCONV_DN	GSE7852_LN_VS_THYMUS_TCONV_DN	0.70120054496038	-0.354961348752844	61	1	0.0123456790123457	81	4161	40020	AstC-R1
GSE17721_CTRL_VS_PAM3CSK4_2H_BMDC_UP	GSE17721_CTRL_VS_PAM3CSK4_2H_BMDC_UP	0.70120054496038	-0.354961348752844	61	1	0.0123456790123457	81	4161	34571	CG6488
HELLER_HDAC_TARGETS_SILENCED_BY_METHYLATION_DN	HELLER_HDAC_TARGETS_SILENCED_BY_METHYLATION_DN	0.70120054496038	-0.354961348752844	61	1	0.0123456790123457	81	4161	32045	Hsp60A
GSE27786_NKCELL_VS_NKTCELL_DN	GSE27786_NKCELL_VS_NKTCELL_DN	0.70120054496038	-0.354961348752844	61	1	0.0123456790123457	81	4161	35408	nrv3
GSE24142_EARLY_THYMIC_PROGENITOR_VS_DN3_THYMOCYTE_ADULT_DN	GSE24142_EARLY_THYMIC_PROGENITOR_VS_DN3_THYMOCYTE_ADULT_DN	0.70120054496038	-0.354961348752844	61	1	0.0123456790123457	81	4161	35408	nrv3
GSE25123_CTRL_VS_ROSIGLITAZONE_STIM_MACROPHAGE_DN	GSE25123_CTRL_VS_ROSIGLITAZONE_STIM_MACROPHAGE_DN	0.70120054496038	-0.354961348752844	61	1	0.0123456790123457	81	4161	31767	nAChRalpha3
GSE15139_GMCSF_TREATED_VS_UNTREATED_NEUTROPHILS_UP	GSE15139_GMCSF_TREATED_VS_UNTREATED_NEUTROPHILS_UP	0.70120054496038	-0.354961348752844	61	1	0.0123456790123457	81	4161	5740664	CG40228
GSE3982_MAC_VS_EFF_MEMORY_CD4_TCELL_UP	GSE3982_MAC_VS_EFF_MEMORY_CD4_TCELL_UP	0.70120054496038	-0.354961348752844	61	1	0.0123456790123457	81	4161	36381	ClC-b
GSE10240_CTRL_VS_IL22_STIM_PRIMARY_BRONCHIAL_EPITHELIAL_CELLS_DN	GSE10240_CTRL_VS_IL22_STIM_PRIMARY_BRONCHIAL_EPITHELIAL_CELLS_DN	0.70120054496038	-0.354961348752844	61	1	0.0123456790123457	81	4161	5740664	CG40228
GSE43955_10H_VS_60H_ACT_CD4_TCELL_UP	GSE43955_10H_VS_60H_ACT_CD4_TCELL_UP	0.70120054496038	-0.354961348752844	61	1	0.0123456790123457	81	4161	3355010	IntS3
GSE2770_UNTREATED_VS_IL12_TREATED_ACT_CD4_TCELL_2H_UP	GSE2770_UNTREATED_VS_IL12_TREATED_ACT_CD4_TCELL_2H_UP	0.70120054496038	-0.354961348752844	61	1	0.0123456790123457	81	4161	49953	GCS2alpha
GO_CELLULAR_PROTEIN_COMPLEX_DISASSEMBLY	GO_CELLULAR_PROTEIN_COMPLEX_DISASSEMBLY	0.70120054496038	-0.354961348752844	61	1	0.0123456790123457	81	4161	3355089	mRpS5
GSE18281_MEDULLARY_THYMOCYTE_VS_WHOLE_MEDULLA_THYMUS_DN	GSE18281_MEDULLARY_THYMOCYTE_VS_WHOLE_MEDULLA_THYMUS_DN	0.70120054496038	-0.354961348752844	61	1	0.0123456790123457	81	4161	32045	Hsp60A
GSE2770_IL4_ACT_VS_ACT_CD4_TCELL_6H_DN	GSE2770_IL4_ACT_VS_ACT_CD4_TCELL_6H_DN	0.70120054496038	-0.354961348752844	61	1	0.0123456790123457	81	4161	43905	syd
WCAANNNYCAG_UNKNOWN	WCAANNNYCAG_UNKNOWN	0.70120054496038	-0.354961348752844	61	1	0.0123456790123457	81	4161	39919	Rbp6
GSE15930_NAIVE_VS_72H_IN_VITRO_STIM_CD8_TCELL_UP	GSE15930_NAIVE_VS_72H_IN_VITRO_STIM_CD8_TCELL_UP	0.70120054496038	-0.354961348752844	61	1	0.0123456790123457	81	4161	59173	Gdap2
GSE20715_WT_VS_TLR4_KO_6H_OZONE_LUNG_UP	GSE20715_WT_VS_TLR4_KO_6H_OZONE_LUNG_UP	0.70120054496038	-0.354961348752844	61	1	0.0123456790123457	81	4161	36381	ClC-b
GSE15735_CTRL_VS_HDAC_INHIBITOR_TREATED_CD4_TCELL_12H_UP	GSE15735_CTRL_VS_HDAC_INHIBITOR_TREATED_CD4_TCELL_12H_UP	0.70120054496038	-0.354961348752844	61	1	0.0123456790123457	81	4161	36782	Got1
GSE2405_0H_VS_1.5H_A_PHAGOCYTOPHILUM_STIM_NEUTROPHIL_DN	GSE2405_0H_VS_1.5H_A_PHAGOCYTOPHILUM_STIM_NEUTROPHIL_DN	0.70120054496038	-0.354961348752844	61	1	0.0123456790123457	81	4161	42421	CG4335
TGIF_01	TGIF_01	0.70120054496038	-0.354961348752844	61	1	0.0123456790123457	81	4161	31813	Lim1
WINTER_HYPOXIA_METAGENE	WINTER_HYPOXIA_METAGENE	0.70120054496038	-0.354961348752844	61	1	0.0123456790123457	81	4161	32045	Hsp60A
GSE21063_CTRL_VS_ANTI_IGM_STIM_BCELL_16H_UP	GSE21063_CTRL_VS_ANTI_IGM_STIM_BCELL_16H_UP	0.70120054496038	-0.354961348752844	61	1	0.0123456790123457	81	4161	5740475	CG41378
GSE32423_IL7_VS_IL4_MEMORY_CD8_TCELL_DN	GSE32423_IL7_VS_IL4_MEMORY_CD8_TCELL_DN	0.70120054496038	-0.354961348752844	61	1	0.0123456790123457	81	4161	32045	Hsp60A
GSE12366_GC_BCELL_VS_PLASMA_CELL_UP	GSE12366_GC_BCELL_VS_PLASMA_CELL_UP	0.70120054496038	-0.354961348752844	61	1	0.0123456790123457	81	4161	42583	Qsox2
NABA_MATRISOME_ASSOCIATED	NABA_MATRISOME_ASSOCIATED	0.70120054496038	-0.354961348752844	61	1	0.0123456790123457	81	4161	32561	mmd
GSE14000_UNSTIM_VS_16H_LPS_DC_UP	GSE14000_UNSTIM_VS_16H_LPS_DC_UP	0.70120054496038	-0.354961348752844	61	1	0.0123456790123457	81	4161	43999	trbl
ZF5_01	ZF5_01	0.70120054496038	-0.354961348752844	61	1	0.0123456790123457	81	4161	43905	syd
MORF_MTA1	MORF_MTA1	0.70120054496038	-0.354961348752844	61	1	0.0123456790123457	81	4161	38831	Rac2
GSE22611_UNSTIM_VS_6H_MDP_STIM_MUTANT_NOD2_TRANSDUCED_HEK293T_CELL_UP	GSE22611_UNSTIM_VS_6H_MDP_STIM_MUTANT_NOD2_TRANSDUCED_HEK293T_CELL_UP	0.70120054496038	-0.354961348752844	61	1	0.0123456790123457	81	4161	37244	TBCB
GO_DOUBLE_STRAND_BREAK_REPAIR	GO_DOUBLE_STRAND_BREAK_REPAIR	0.70120054496038	-0.354961348752844	61	1	0.0123456790123457	81	4161	38865	CG7457
GO_POSITIVE_REGULATION_OF_CHROMOSOME_ORGANIZATION	GO_POSITIVE_REGULATION_OF_CHROMOSOME_ORGANIZATION	0.70120054496038	-0.354961348752844	61	1	0.0123456790123457	81	4161	3355150	AGO3
EPPERT_PROGENITOR	EPPERT_PROGENITOR	0.70120054496038	-0.354961348752844	61	1	0.0123456790123457	81	4161	48448	CkIIalpha
GSE7852_LN_VS_THYMUS_TREG_DN	GSE7852_LN_VS_THYMUS_TREG_DN	0.70120054496038	-0.354961348752844	61	1	0.0123456790123457	81	4161	32045	Hsp60A
BAELDE_DIABETIC_NEPHROPATHY_DN	BAELDE_DIABETIC_NEPHROPATHY_DN	0.702140427978153	-0.353621855106711	124	2	0.0246913580246914	81	4161	37130,43999	Pepck2,trbl
GO_MITOTIC_NUCLEAR_DIVISION	GO_MITOTIC_NUCLEAR_DIVISION	0.702140427978153	-0.353621855106711	124	2	0.0246913580246914	81	4161	47877,3355126	tws,CG17493
GO_RESPONSE_TO_CYTOKINE	GO_RESPONSE_TO_CYTOKINE	0.702140427978153	-0.353621855106711	124	2	0.0246913580246914	81	4161	44497,5740475	Tollo,CG41378
GO_DENDRITE	GO_DENDRITE	0.702140427978153	-0.353621855106711	124	2	0.0246913580246914	81	4161	40521,3355143	nAChRalpha4,p120ctn
MITSIADES_RESPONSE_TO_APLIDIN_UP	MITSIADES_RESPONSE_TO_APLIDIN_UP	0.702140427978153	-0.353621855106711	124	2	0.0246913580246914	81	4161	38979,38562	CG6638,CG42540
TGAATGT_MIR181A_MIR181B_MIR181C_MIR181D	TGAATGT_MIR181A_MIR181B_MIR181C_MIR181D	0.702140427978153	-0.353621855106711	124	2	0.0246913580246914	81	4161	32561,35408	mmd,nrv3
TGTTTGY_HNF3_Q6	TGTTTGY_HNF3_Q6	0.702140427978153	-0.353621855106711	124	2	0.0246913580246914	81	4161	39919,40495	Rbp6,SPoCk
HALLMARK_OXIDATIVE_PHOSPHORYLATION	HALLMARK_OXIDATIVE_PHOSPHORYLATION	0.702140427978153	-0.353621855106711	124	2	0.0246913580246914	81	4161	46038,35408	Phb2,nrv3
WONG_ADULT_TISSUE_STEM_MODULE	WONG_ADULT_TISSUE_STEM_MODULE	0.702140427978153	-0.353621855106711	124	2	0.0246913580246914	81	4161	39919,44531	Rbp6,rg
GO_DNA_REPAIR	GO_DNA_REPAIR	0.703143782091126	-0.35219388163874	184	3	0.037037037037037	81	4161	3355126,38865,3355010	CG17493,CG7457,IntS3
GO_RESPONSE_TO_ENDOGENOUS_STIMULUS	GO_RESPONSE_TO_ENDOGENOUS_STIMULUS	0.703984073139352	-0.350999546461609	356	6	0.0740740740740741	81	4161	31813,40020,36782,40521,37130,31767	Lim1,AstC-R1,Got1,nAChRalpha4,Pepck2,nAChRalpha3
GO_PROTEIN_COMPLEX_BINDING	GO_PROTEIN_COMPLEX_BINDING	0.705784889210967	-0.348444777419052	243	4	0.0493827160493827	81	4161	32561,39813,3355126,35408	mmd,ringer,CG17493,nrv3
AGUIRRE_PANCREATIC_CANCER_COPY_NUMBER_UP	AGUIRRE_PANCREATIC_CANCER_COPY_NUMBER_UP	0.706374813997797	-0.34760928435151	125	2	0.0246913580246914	81	4161	43905,40064	syd,CG6841
JOHNSTONE_PARVB_TARGETS_2_DN	JOHNSTONE_PARVB_TARGETS_2_DN	0.706374813997797	-0.34760928435151	125	2	0.0246913580246914	81	4161	43999,40495	trbl,SPoCk
GO_HYDROLASE_ACTIVITY_ACTING_ON_ACID_ANHYDRIDES	GO_HYDROLASE_ACTIVITY_ACTING_ON_ACID_ANHYDRIDES	0.706607728538134	-0.347279606474488	357	6	0.0740740740740741	81	4161	40495,38831,35408,31399,32045,45830	SPoCk,Rac2,nrv3,Torsin,Hsp60A,bur
GSE3720_VD1_VS_VD2_GAMMADELTA_TCELL_UP	GSE3720_VD1_VS_VD2_GAMMADELTA_TCELL_UP	0.707103656150738	-0.346578009757763	62	1	0.0123456790123457	81	4161	32045	Hsp60A
GSE42021_CD24HI_VS_CD24INT_TREG_THYMUS_UP	GSE42021_CD24HI_VS_CD24INT_TREG_THYMUS_UP	0.707103656150738	-0.346578009757763	62	1	0.0123456790123457	81	4161	38831	Rac2
GSE21927_SPLENIC_C26GM_TUMOROUS_VS_BONE_MARROW_MONOCYTES_DN	GSE21927_SPLENIC_C26GM_TUMOROUS_VS_BONE_MARROW_MONOCYTES_DN	0.707103656150738	-0.346578009757763	62	1	0.0123456790123457	81	4161	40443	CG7470
GSE339_EX_VIVO_VS_IN_CULTURE_CD4POS_DC_UP	GSE339_EX_VIVO_VS_IN_CULTURE_CD4POS_DC_UP	0.707103656150738	-0.346578009757763	62	1	0.0123456790123457	81	4161	41543	CG5608
GSE27786_LIN_NEG_VS_NEUTROPHIL_UP	GSE27786_LIN_NEG_VS_NEUTROPHIL_UP	0.707103656150738	-0.346578009757763	62	1	0.0123456790123457	81	4161	31321	Gas8
GSE23695_CD57_POS_VS_NEG_NK_CELL_DN	GSE23695_CD57_POS_VS_NEG_NK_CELL_DN	0.707103656150738	-0.346578009757763	62	1	0.0123456790123457	81	4161	43236	Ets97D
GSE42021_TREG_VS_TCONV_PLN_DN	GSE42021_TREG_VS_TCONV_PLN_DN	0.707103656150738	-0.346578009757763	62	1	0.0123456790123457	81	4161	32561	mmd
GSE360_L_DONOVANI_VS_B_MALAYI_HIGH_DOSE_DC_DN	GSE360_L_DONOVANI_VS_B_MALAYI_HIGH_DOSE_DC_DN	0.707103656150738	-0.346578009757763	62	1	0.0123456790123457	81	4161	3354941	CG40178
GSE18893_CTRL_VS_TNF_TREATED_TCONV_24H_UP	GSE18893_CTRL_VS_TNF_TREATED_TCONV_24H_UP	0.707103656150738	-0.346578009757763	62	1	0.0123456790123457	81	4161	5740475	CG41378
TAL1BETAITF2_01	TAL1BETAITF2_01	0.707103656150738	-0.346578009757763	62	1	0.0123456790123457	81	4161	34378	Ufd4
GSE17721_PAM3CSK4_VS_CPG_16H_BMDC_UP	GSE17721_PAM3CSK4_VS_CPG_16H_BMDC_UP	0.707103656150738	-0.346578009757763	62	1	0.0123456790123457	81	4161	32621	CG9903
GSE1925_CTRL_VS_IFNG_PRIMED_MACROPHAGE_24H_IFNG_STIM_DN	GSE1925_CTRL_VS_IFNG_PRIMED_MACROPHAGE_24H_IFNG_STIM_DN	0.707103656150738	-0.346578009757763	62	1	0.0123456790123457	81	4161	38979	CG6638
MORF_FANCG	MORF_FANCG	0.707103656150738	-0.346578009757763	62	1	0.0123456790123457	81	4161	48448	CkIIalpha
GSE18893_TCONV_VS_TREG_24H_TNF_STIM_DN	GSE18893_TCONV_VS_TREG_24H_TNF_STIM_DN	0.707103656150738	-0.346578009757763	62	1	0.0123456790123457	81	4161	40495	SPoCk
PTF1BETA_Q6	PTF1BETA_Q6	0.707103656150738	-0.346578009757763	62	1	0.0123456790123457	81	4161	38582	CG13708
GSE8835_HEALTHY_VS_CLL_CD8_TCELL_UP	GSE8835_HEALTHY_VS_CLL_CD8_TCELL_UP	0.707103656150738	-0.346578009757763	62	1	0.0123456790123457	81	4161	42545	CG7956
GSE17721_0.5H_VS_4H_PAM3CSK4_BMDC_DN	GSE17721_0.5H_VS_4H_PAM3CSK4_BMDC_DN	0.707103656150738	-0.346578009757763	62	1	0.0123456790123457	81	4161	35509	ap
GSE20727_CTRL_VS_DNFB_ALLERGEN_TREATED_DC_UP	GSE20727_CTRL_VS_DNFB_ALLERGEN_TREATED_DC_UP	0.707103656150738	-0.346578009757763	62	1	0.0123456790123457	81	4161	3355150	AGO3
GSE9006_HEALTHY_VS_TYPE_1_DIABETES_PBMC_AT_DX_UP	GSE9006_HEALTHY_VS_TYPE_1_DIABETES_PBMC_AT_DX_UP	0.707103656150738	-0.346578009757763	62	1	0.0123456790123457	81	4161	45830	bur
GSE2405_S_AUREUS_VS_UNTREATED_NEUTROPHIL_UP	GSE2405_S_AUREUS_VS_UNTREATED_NEUTROPHIL_UP	0.707103656150738	-0.346578009757763	62	1	0.0123456790123457	81	4161	36886	IntS8
CDX2_Q5	CDX2_Q5	0.707103656150738	-0.346578009757763	62	1	0.0123456790123457	81	4161	32561	mmd
GSE2770_TGFB_AND_IL4_VS_TGFB_AND_IL12_TREATED_ACT_CD4_TCELL_48H_UP	GSE2770_TGFB_AND_IL4_VS_TGFB_AND_IL12_TREATED_ACT_CD4_TCELL_48H_UP	0.707103656150738	-0.346578009757763	62	1	0.0123456790123457	81	4161	40064	CG6841
GSE17721_POLYIC_VS_PAM3CSK4_6H_BMDC_UP	GSE17721_POLYIC_VS_PAM3CSK4_6H_BMDC_UP	0.707103656150738	-0.346578009757763	62	1	0.0123456790123457	81	4161	38562	CG42540
MODULE_49	MODULE_49	0.707103656150738	-0.346578009757763	62	1	0.0123456790123457	81	4161	32561	mmd
HSF1_01	HSF1_01	0.707103656150738	-0.346578009757763	62	1	0.0123456790123457	81	4161	32045	Hsp60A
AP1_Q4	AP1_Q4	0.707103656150738	-0.346578009757763	62	1	0.0123456790123457	81	4161	39679	CG7945
GSE360_CTRL_VS_L_MAJOR_DC_UP	GSE360_CTRL_VS_L_MAJOR_DC_UP	0.707103656150738	-0.346578009757763	62	1	0.0123456790123457	81	4161	3355010	IntS3
GSE40274_CTRL_VS_FOXP3_AND_LEF1_TRANSDUCED_ACTIVATED_CD4_TCELL_DN	GSE40274_CTRL_VS_FOXP3_AND_LEF1_TRANSDUCED_ACTIVATED_CD4_TCELL_DN	0.707103656150738	-0.346578009757763	62	1	0.0123456790123457	81	4161	34378	Ufd4
GSE14308_INDUCED_VS_NATURAL_TREG_DN	GSE14308_INDUCED_VS_NATURAL_TREG_DN	0.707103656150738	-0.346578009757763	62	1	0.0123456790123457	81	4161	36381	ClC-b
GSE3982_MAC_VS_BCELL_UP	GSE3982_MAC_VS_BCELL_UP	0.707103656150738	-0.346578009757763	62	1	0.0123456790123457	81	4161	38831	Rac2
HSF2_01	HSF2_01	0.707103656150738	-0.346578009757763	62	1	0.0123456790123457	81	4161	32045	Hsp60A
GSE30971_WBP7_HET_VS_KO_MACROPHAGE_4H_LPS_STIM_UP	GSE30971_WBP7_HET_VS_KO_MACROPHAGE_4H_LPS_STIM_UP	0.707103656150738	-0.346578009757763	62	1	0.0123456790123457	81	4161	3355096	Tim23
GSE4748_CTRL_VS_CYANOBACTERIUM_LPSLIKE_STIM_DC_1H_UP	GSE4748_CTRL_VS_CYANOBACTERIUM_LPSLIKE_STIM_DC_1H_UP	0.707103656150738	-0.346578009757763	62	1	0.0123456790123457	81	4161	34378	Ufd4
MORF_ATF2	MORF_ATF2	0.707103656150738	-0.346578009757763	62	1	0.0123456790123457	81	4161	3354941	CG40178
GSE17186_CD21LOW_VS_CD21HIGH_TRANSITIONAL_BCELL_CORD_BLOOD_UP	GSE17186_CD21LOW_VS_CD21HIGH_TRANSITIONAL_BCELL_CORD_BLOOD_UP	0.707103656150738	-0.346578009757763	62	1	0.0123456790123457	81	4161	38831	Rac2
AP2_Q6_01	AP2_Q6_01	0.707103656150738	-0.346578009757763	62	1	0.0123456790123457	81	4161	35509	ap
GSE15330_WT_VS_IKAROS_KO_HSC_DN	GSE15330_WT_VS_IKAROS_KO_HSC_DN	0.707103656150738	-0.346578009757763	62	1	0.0123456790123457	81	4161	32529	Paf-AHalpha
GSE23925_DARK_ZONE_VS_NAIVE_BCELL_UP	GSE23925_DARK_ZONE_VS_NAIVE_BCELL_UP	0.707103656150738	-0.346578009757763	62	1	0.0123456790123457	81	4161	317953	CG32281
CHYLA_CBFA2T3_TARGETS_UP	CHYLA_CBFA2T3_TARGETS_UP	0.707103656150738	-0.346578009757763	62	1	0.0123456790123457	81	4161	40020	AstC-R1
GSE17721_PAM3CSK4_VS_CPG_4H_BMDC_UP	GSE17721_PAM3CSK4_VS_CPG_4H_BMDC_UP	0.707103656150738	-0.346578009757763	62	1	0.0123456790123457	81	4161	59173	Gdap2
GSE5589_LPS_VS_LPS_AND_IL10_STIM_IL10_KO_MACROPHAGE_180MIN_DN	GSE5589_LPS_VS_LPS_AND_IL10_STIM_IL10_KO_MACROPHAGE_180MIN_DN	0.707103656150738	-0.346578009757763	62	1	0.0123456790123457	81	4161	59173	Gdap2
GO_REGULATION_OF_CELL_CYCLE_PHASE_TRANSITION	GO_REGULATION_OF_CELL_CYCLE_PHASE_TRANSITION	0.710559796701647	-0.341702173548429	126	2	0.0246913580246914	81	4161	46038,48448	Phb2,CkIIalpha
GO_REGULATION_OF_GROWTH	GO_REGULATION_OF_GROWTH	0.710559796701647	-0.341702173548429	126	2	0.0246913580246914	81	4161	43841,48448	unc-13,CkIIalpha
GO_CELLULAR_RESPONSE_TO_ORGANIC_SUBSTANCE	GO_CELLULAR_RESPONSE_TO_ORGANIC_SUBSTANCE	0.711667738996193	-0.340144135202437	415	7	0.0864197530864197	81	4161	36782,36543,44497,31399,31813,5740475,40020	Got1,DJ-1alpha,Tollo,Torsin,Lim1,CG41378,AstC-R1
GSE45365_CTRL_VS_MCMV_INFECTION_NK_CELL_DN	GSE45365_CTRL_VS_MCMV_INFECTION_NK_CELL_DN	0.712891556571283	-0.338425964705824	63	1	0.0123456790123457	81	4161	36886	IntS8
GO_NEGATIVE_REGULATION_OF_CELL_CYCLE_PROCESS	GO_NEGATIVE_REGULATION_OF_CELL_CYCLE_PROCESS	0.712891556571283	-0.338425964705824	63	1	0.0123456790123457	81	4161	48448	CkIIalpha
GSE37532_WT_VS_PPARG_KO_VISCERAL_ADIPOSE_TISSUE_TREG_DN	GSE37532_WT_VS_PPARG_KO_VISCERAL_ADIPOSE_TISSUE_TREG_DN	0.712891556571283	-0.338425964705824	63	1	0.0123456790123457	81	4161	32529	Paf-AHalpha
SOTIRIOU_BREAST_CANCER_GRADE_1_VS_3_UP	SOTIRIOU_BREAST_CANCER_GRADE_1_VS_3_UP	0.712891556571283	-0.338425964705824	63	1	0.0123456790123457	81	4161	45830	bur
GSE8678_IL7R_LOW_VS_HIGH_EFF_CD8_TCELL_DN	GSE8678_IL7R_LOW_VS_HIGH_EFF_CD8_TCELL_DN	0.712891556571283	-0.338425964705824	63	1	0.0123456790123457	81	4161	43999	trbl
GSE20727_CTRL_VS_ROS_INH_AND_DNFB_ALLERGEN_TREATED_DC_UP	GSE20727_CTRL_VS_ROS_INH_AND_DNFB_ALLERGEN_TREATED_DC_UP	0.712891556571283	-0.338425964705824	63	1	0.0123456790123457	81	4161	38979	CG6638
GSE5542_IFNG_VS_IFNA_AND_IFNG_TREATED_EPITHELIAL_CELLS_6H_DN	GSE5542_IFNG_VS_IFNA_AND_IFNG_TREATED_EPITHELIAL_CELLS_6H_DN	0.712891556571283	-0.338425964705824	63	1	0.0123456790123457	81	4161	36381	ClC-b
BILD_MYC_ONCOGENIC_SIGNATURE	BILD_MYC_ONCOGENIC_SIGNATURE	0.712891556571283	-0.338425964705824	63	1	0.0123456790123457	81	4161	32045	Hsp60A
GSE360_LOW_DOSE_B_MALAYI_VS_M_TUBERCULOSIS_DC_UP	GSE360_LOW_DOSE_B_MALAYI_VS_M_TUBERCULOSIS_DC_UP	0.712891556571283	-0.338425964705824	63	1	0.0123456790123457	81	4161	46038	Phb2
GSE339_CD8POS_VS_CD4CD8DN_DC_IN_CULTURE_DN	GSE339_CD8POS_VS_CD4CD8DN_DC_IN_CULTURE_DN	0.712891556571283	-0.338425964705824	63	1	0.0123456790123457	81	4161	32045	Hsp60A
GO_REGULATION_OF_DEVELOPMENTAL_GROWTH	GO_REGULATION_OF_DEVELOPMENTAL_GROWTH	0.712891556571283	-0.338425964705824	63	1	0.0123456790123457	81	4161	43841	unc-13
GSE8621_LPS_PRIMED_UNSTIM_VS_LPS_PRIMED_AND_LPS_STIM_MACROPHAGE_DN	GSE8621_LPS_PRIMED_UNSTIM_VS_LPS_PRIMED_AND_LPS_STIM_MACROPHAGE_DN	0.712891556571283	-0.338425964705824	63	1	0.0123456790123457	81	4161	35408	nrv3
GSE21546_ELK1_KO_VS_SAP1A_KO_AND_ELK1_KO_ANTI_CD3_STIM_DP_THYMOCYTES_UP	GSE21546_ELK1_KO_VS_SAP1A_KO_AND_ELK1_KO_ANTI_CD3_STIM_DP_THYMOCYTES_UP	0.712891556571283	-0.338425964705824	63	1	0.0123456790123457	81	4161	2768892	CG42271
KAECH_NAIVE_VS_MEMORY_CD8_TCELL_UP	KAECH_NAIVE_VS_MEMORY_CD8_TCELL_UP	0.712891556571283	-0.338425964705824	63	1	0.0123456790123457	81	4161	3355072	CG41099
GSE411_WT_VS_SOCS3_KO_MACROPHAGE_IL6_STIM_100MIN_DN	GSE411_WT_VS_SOCS3_KO_MACROPHAGE_IL6_STIM_100MIN_DN	0.712891556571283	-0.338425964705824	63	1	0.0123456790123457	81	4161	46038	Phb2
GSE43957_UNTREATED_VS_NACL_TREATED_ANTI_CD3_CD28_STIM_CD4_TCELL_DN	GSE43957_UNTREATED_VS_NACL_TREATED_ANTI_CD3_CD28_STIM_CD4_TCELL_DN	0.712891556571283	-0.338425964705824	63	1	0.0123456790123457	81	4161	32529	Paf-AHalpha
PAX_Q6	PAX_Q6	0.712891556571283	-0.338425964705824	63	1	0.0123456790123457	81	4161	40495	SPoCk
GSE31082_CD4_VS_CD8_SP_THYMOCYTE_DN	GSE31082_CD4_VS_CD8_SP_THYMOCYTE_DN	0.712891556571283	-0.338425964705824	63	1	0.0123456790123457	81	4161	39679	CG7945
CREIGHTON_ENDOCRINE_THERAPY_RESISTANCE_4	CREIGHTON_ENDOCRINE_THERAPY_RESISTANCE_4	0.712891556571283	-0.338425964705824	63	1	0.0123456790123457	81	4161	39919	Rbp6
GSE41176_WT_VS_TAK1_KO_ANTI_IGM_STIM_BCELL_6H_DN	GSE41176_WT_VS_TAK1_KO_ANTI_IGM_STIM_BCELL_6H_DN	0.712891556571283	-0.338425964705824	63	1	0.0123456790123457	81	4161	40495	SPoCk
GSE37301_MULTIPOTENT_PROGENITOR_VS_RAG2_KO_NK_CELL_DN	GSE37301_MULTIPOTENT_PROGENITOR_VS_RAG2_KO_NK_CELL_DN	0.712891556571283	-0.338425964705824	63	1	0.0123456790123457	81	4161	59173	Gdap2
GSE15750_WT_VS_TRAF6KO_DAY10_EFF_CD8_TCELL_UP	GSE15750_WT_VS_TRAF6KO_DAY10_EFF_CD8_TCELL_UP	0.712891556571283	-0.338425964705824	63	1	0.0123456790123457	81	4161	43999	trbl
GSE36009_WT_VS_NLRP10_KO_DC_LPS_STIM_DN	GSE36009_WT_VS_NLRP10_KO_DC_LPS_STIM_DN	0.712891556571283	-0.338425964705824	63	1	0.0123456790123457	81	4161	48448	CkIIalpha
GSE7852_THYMUS_VS_FAT_TCONV_UP	GSE7852_THYMUS_VS_FAT_TCONV_UP	0.712891556571283	-0.338425964705824	63	1	0.0123456790123457	81	4161	35509	ap
AFFAR_YY1_TARGETS_DN	AFFAR_YY1_TARGETS_DN	0.712891556571283	-0.338425964705824	63	1	0.0123456790123457	81	4161	40443	CG7470
GO_NEGATIVE_REGULATION_OF_NERVOUS_SYSTEM_DEVELOPMENT	GO_NEGATIVE_REGULATION_OF_NERVOUS_SYSTEM_DEVELOPMENT	0.712891556571283	-0.338425964705824	63	1	0.0123456790123457	81	4161	42545	CG7956
GSE5503_LIVER_DC_VS_SPLEEN_DC_ACTIVATED_ALLOGENIC_TCELL_UP	GSE5503_LIVER_DC_VS_SPLEEN_DC_ACTIVATED_ALLOGENIC_TCELL_UP	0.712891556571283	-0.338425964705824	63	1	0.0123456790123457	81	4161	39679	CG7945
GSE17721_0.5H_VS_12H_LPS_BMDC_DN	GSE17721_0.5H_VS_12H_LPS_BMDC_DN	0.712891556571283	-0.338425964705824	63	1	0.0123456790123457	81	4161	40495	SPoCk
GSE20715_WT_VS_TLR4_KO_LUNG_UP	GSE20715_WT_VS_TLR4_KO_LUNG_UP	0.712891556571283	-0.338425964705824	63	1	0.0123456790123457	81	4161	36782	Got1
GSE24726_WT_VS_E2_2_KO_PDC_UP	GSE24726_WT_VS_E2_2_KO_PDC_UP	0.712891556571283	-0.338425964705824	63	1	0.0123456790123457	81	4161	37225	CG10073
GSE13547_CTRL_VS_ANTI_IGM_STIM_BCELL_12H_UP	GSE13547_CTRL_VS_ANTI_IGM_STIM_BCELL_12H_UP	0.712891556571283	-0.338425964705824	63	1	0.0123456790123457	81	4161	31980	CG32687
GSE3039_CD4_TCELL_VS_B2_BCELL_DN	GSE3039_CD4_TCELL_VS_B2_BCELL_DN	0.712891556571283	-0.338425964705824	63	1	0.0123456790123457	81	4161	42421	CG4335
GSE26488_CTRL_VS_PEPTIDE_INJECTION_HDAC7_DELTAP_TG_OT2_THYMOCYTE_DN	GSE26488_CTRL_VS_PEPTIDE_INJECTION_HDAC7_DELTAP_TG_OT2_THYMOCYTE_DN	0.712891556571283	-0.338425964705824	63	1	0.0123456790123457	81	4161	43236	Ets97D
ETS1_B	ETS1_B	0.712891556571283	-0.338425964705824	63	1	0.0123456790123457	81	4161	32561	mmd
GSE6259_33D1_POS_DC_VS_CD4_TCELL_UP	GSE6259_33D1_POS_DC_VS_CD4_TCELL_UP	0.712891556571283	-0.338425964705824	63	1	0.0123456790123457	81	4161	34785	Sec71
GSE27859_MACROPHAGE_VS_CD11C_INT_F480_INT_DC_DN	GSE27859_MACROPHAGE_VS_CD11C_INT_F480_INT_DC_DN	0.712891556571283	-0.338425964705824	63	1	0.0123456790123457	81	4161	2768892	CG42271
GSE27786_LSK_VS_LIN_NEG_CELL_DN	GSE27786_LSK_VS_LIN_NEG_CELL_DN	0.712891556571283	-0.338425964705824	63	1	0.0123456790123457	81	4161	38562	CG42540
GSE22935_24H_VS_48H_MBOVIS_BCG_STIM_MACROPHAGE_DN	GSE22935_24H_VS_48H_MBOVIS_BCG_STIM_MACROPHAGE_DN	0.712891556571283	-0.338425964705824	63	1	0.0123456790123457	81	4161	5740664	CG40228
GSE15930_NAIVE_VS_48H_IN_VITRO_STIM_IFNAB_CD8_TCELL_DN	GSE15930_NAIVE_VS_48H_IN_VITRO_STIM_IFNAB_CD8_TCELL_DN	0.714695667314221	-0.335898467018569	127	2	0.0246913580246914	81	4161	5740664,40443	CG40228,CG7470
GO_CELLULAR_RESPONSE_TO_OXYGEN_CONTAINING_COMPOUND	GO_CELLULAR_RESPONSE_TO_OXYGEN_CONTAINING_COMPOUND	0.717064908026555	-0.332588915246171	188	3	0.037037037037037	81	4161	40020,36543,36782	AstC-R1,DJ-1alpha,Got1
GO_CELL_DEATH	GO_CELL_DEATH	0.718030753535771	-0.331242878628663	247	4	0.0493827160493827	81	4161	48448,36543,44497,32045	CkIIalpha,DJ-1alpha,Tollo,Hsp60A
GSE27291_6H_VS_7D_STIM_GAMMADELTA_TCELL_UP	GSE27291_6H_VS_7D_STIM_GAMMADELTA_TCELL_UP	0.718566467246032	-0.330497069396482	64	1	0.0123456790123457	81	4161	32561	mmd
GSE37301_HEMATOPOIETIC_STEM_CELL_VS_PRO_BCELL_DN	GSE37301_HEMATOPOIETIC_STEM_CELL_VS_PRO_BCELL_DN	0.718566467246032	-0.330497069396482	64	1	0.0123456790123457	81	4161	31399	Torsin
GSE15930_NAIVE_VS_72H_IN_VITRO_STIM_IL12_CD8_TCELL_DN	GSE15930_NAIVE_VS_72H_IN_VITRO_STIM_IL12_CD8_TCELL_DN	0.718566467246032	-0.330497069396482	64	1	0.0123456790123457	81	4161	5740475	CG41378
GO_TRNA_PROCESSING	GO_TRNA_PROCESSING	0.718566467246032	-0.330497069396482	64	1	0.0123456790123457	81	4161	317953	CG32281
AR_Q6	AR_Q6	0.718566467246032	-0.330497069396482	64	1	0.0123456790123457	81	4161	44531	rg
GSE39110_UNTREATED_VS_IL2_TREATED_CD8_TCELL_DAY3_POST_IMMUNIZATION_DN	GSE39110_UNTREATED_VS_IL2_TREATED_CD8_TCELL_DAY3_POST_IMMUNIZATION_DN	0.718566467246032	-0.330497069396482	64	1	0.0123456790123457	81	4161	38562	CG42540
GSE46606_UNSTIM_VS_CD40L_IL2_IL5_3DAY_STIMULATED_IRF4HIGH_SORTED_BCELL_UP	GSE46606_UNSTIM_VS_CD40L_IL2_IL5_3DAY_STIMULATED_IRF4HIGH_SORTED_BCELL_UP	0.718566467246032	-0.330497069396482	64	1	0.0123456790123457	81	4161	3355010	IntS3
KYNG_DNA_DAMAGE_UP	KYNG_DNA_DAMAGE_UP	0.718566467246032	-0.330497069396482	64	1	0.0123456790123457	81	4161	32561	mmd
HATADA_METHYLATED_IN_LUNG_CANCER_UP	HATADA_METHYLATED_IN_LUNG_CANCER_UP	0.718566467246032	-0.330497069396482	64	1	0.0123456790123457	81	4161	31813	Lim1
GSE32986_CURDLAN_HIGHDOSE_VS_GMCSF_AND_CURDLAN_HIGHDOSE_STIM_DC_UP	GSE32986_CURDLAN_HIGHDOSE_VS_GMCSF_AND_CURDLAN_HIGHDOSE_STIM_DC_UP	0.718566467246032	-0.330497069396482	64	1	0.0123456790123457	81	4161	38562	CG42540
SP1_Q6_01	SP1_Q6_01	0.718566467246032	-0.330497069396482	64	1	0.0123456790123457	81	4161	37244	TBCB
GSE19888_NO_PRETREAT_VS_ADENOSINE_A3R_INHIBITOR_PRETREATED_MAST_CELL_TCELL_MEMBRANES_ACT_UP	GSE19888_NO_PRETREAT_VS_ADENOSINE_A3R_INHIBITOR_PRETREATED_MAST_CELL_TCELL_MEMBRANES_ACT_UP	0.718566467246032	-0.330497069396482	64	1	0.0123456790123457	81	4161	36543	DJ-1alpha
GSE3982_MAST_CELL_VS_MAC_UP	GSE3982_MAST_CELL_VS_MAC_UP	0.718566467246032	-0.330497069396482	64	1	0.0123456790123457	81	4161	40443	CG7470
GSE13522_CTRL_VS_T_CRUZI_Y_STRAIN_INF_SKIN_IFNG_KO_UP	GSE13522_CTRL_VS_T_CRUZI_Y_STRAIN_INF_SKIN_IFNG_KO_UP	0.718566467246032	-0.330497069396482	64	1	0.0123456790123457	81	4161	43800	CG1909
HALLMARK_HEME_METABOLISM	HALLMARK_HEME_METABOLISM	0.718566467246032	-0.330497069396482	64	1	0.0123456790123457	81	4161	45830	bur
ZIC3_01	ZIC3_01	0.718566467246032	-0.330497069396482	64	1	0.0123456790123457	81	4161	38831	Rac2
GO_AXON_PART	GO_AXON_PART	0.718566467246032	-0.330497069396482	64	1	0.0123456790123457	81	4161	36782	Got1
GSE17721_LPS_VS_PAM3CSK4_24H_BMDC_UP	GSE17721_LPS_VS_PAM3CSK4_24H_BMDC_UP	0.718566467246032	-0.330497069396482	64	1	0.0123456790123457	81	4161	31767	nAChRalpha3
GSE42021_TCONV_PLN_VS_CD24HI_TCONV_THYMUS_DN	GSE42021_TCONV_PLN_VS_CD24HI_TCONV_THYMUS_DN	0.718566467246032	-0.330497069396482	64	1	0.0123456790123457	81	4161	43841	unc-13
GSE22589_HEALTHY_VS_SIV_INFECTED_DC_UP	GSE22589_HEALTHY_VS_SIV_INFECTED_DC_UP	0.718566467246032	-0.330497069396482	64	1	0.0123456790123457	81	4161	36543	DJ-1alpha
GSE18893_CTRL_VS_TNF_TREATED_TREG_2H_UP	GSE18893_CTRL_VS_TNF_TREATED_TREG_2H_UP	0.718566467246032	-0.330497069396482	64	1	0.0123456790123457	81	4161	38831	Rac2
GSE32034_UNTREATED_VS_ROSIGLIZATONE_TREATED_LY6C_HIGH_MONOCYTE_DN	GSE32034_UNTREATED_VS_ROSIGLIZATONE_TREATED_LY6C_HIGH_MONOCYTE_DN	0.718566467246032	-0.330497069396482	64	1	0.0123456790123457	81	4161	246614	Ugt50B3
GSE2770_UNTREATED_VS_IL12_TREATED_ACT_CD4_TCELL_6H_DN	GSE2770_UNTREATED_VS_IL12_TREATED_ACT_CD4_TCELL_6H_DN	0.718566467246032	-0.330497069396482	64	1	0.0123456790123457	81	4161	46038	Phb2
GO_MITOCHONDRIAL_TRANSPORT	GO_MITOCHONDRIAL_TRANSPORT	0.718566467246032	-0.330497069396482	64	1	0.0123456790123457	81	4161	3355096	Tim23
GSE27786_BCELL_VS_CD4_TCELL_UP	GSE27786_BCELL_VS_CD4_TCELL_UP	0.718566467246032	-0.330497069396482	64	1	0.0123456790123457	81	4161	5740664	CG40228
GSE11864_CSF1_VS_CSF1_PAM3CYS_IN_MAC_UP	GSE11864_CSF1_VS_CSF1_PAM3CYS_IN_MAC_UP	0.718566467246032	-0.330497069396482	64	1	0.0123456790123457	81	4161	37225	CG10073
GSE9509_LPS_VS_LPS_AND_IL10_STIM_IL10_KO_MACROPHAGE_20MIN_DN	GSE9509_LPS_VS_LPS_AND_IL10_STIM_IL10_KO_MACROPHAGE_20MIN_DN	0.718566467246032	-0.330497069396482	64	1	0.0123456790123457	81	4161	43008	shams
FISCHER_DIRECT_P53_TARGETS_META_ANALYSIS	FISCHER_DIRECT_P53_TARGETS_META_ANALYSIS	0.718566467246032	-0.330497069396482	64	1	0.0123456790123457	81	4161	44497	Tollo
VDR_Q6	VDR_Q6	0.718566467246032	-0.330497069396482	64	1	0.0123456790123457	81	4161	35509	ap
ACTTTAT_MIR1425P	ACTTTAT_MIR1425P	0.718566467246032	-0.330497069396482	64	1	0.0123456790123457	81	4161	35408	nrv3
GSE27786_LSK_VS_CD8_TCELL_UP	GSE27786_LSK_VS_CD8_TCELL_UP	0.718566467246032	-0.330497069396482	64	1	0.0123456790123457	81	4161	45683	milt
GSE27434_WT_VS_DNMT1_KO_TREG_UP	GSE27434_WT_VS_DNMT1_KO_TREG_UP	0.718566467246032	-0.330497069396482	64	1	0.0123456790123457	81	4161	3355010	IntS3
GO_MITOCHONDRIAL_TRANSLATION	GO_MITOCHONDRIAL_TRANSLATION	0.718566467246032	-0.330497069396482	64	1	0.0123456790123457	81	4161	3355089	mRpS5
GSE21063_3H_VS_16H_ANTI_IGM_STIM_BCELL_DN	GSE21063_3H_VS_16H_ANTI_IGM_STIM_BCELL_DN	0.718566467246032	-0.330497069396482	64	1	0.0123456790123457	81	4161	3355126	CG17493
GSE15330_LYMPHOID_MULTIPOTENT_VS_PRO_BCELL_DN	GSE15330_LYMPHOID_MULTIPOTENT_VS_PRO_BCELL_DN	0.718566467246032	-0.330497069396482	64	1	0.0123456790123457	81	4161	40495	SPoCk
GSE43700_UNTREATED_VS_IL10_TREATED_PBMC_DN	GSE43700_UNTREATED_VS_IL10_TREATED_PBMC_DN	0.718566467246032	-0.330497069396482	64	1	0.0123456790123457	81	4161	36543	DJ-1alpha
GSE24814_STAT5_KO_VS_WT_PRE_BCELL_DN	GSE24814_STAT5_KO_VS_WT_PRE_BCELL_DN	0.718566467246032	-0.330497069396482	64	1	0.0123456790123457	81	4161	39679	CG7945
GSE23925_LIGHT_ZONE_VS_NAIVE_BCELL_DN	GSE23925_LIGHT_ZONE_VS_NAIVE_BCELL_DN	0.718566467246032	-0.330497069396482	64	1	0.0123456790123457	81	4161	33798	CG7236
GO_TRANSLATIONAL_ELONGATION	GO_TRANSLATIONAL_ELONGATION	0.718566467246032	-0.330497069396482	64	1	0.0123456790123457	81	4161	3355089	mRpS5
GO_OUTER_MEMBRANE	GO_OUTER_MEMBRANE	0.718566467246032	-0.330497069396482	64	1	0.0123456790123457	81	4161	46038	Phb2
GSE22025_PROGESTERONE_VS_TGFB1_AND_PROGESTERONE_TREATED_CD4_TCELL_UP	GSE22025_PROGESTERONE_VS_TGFB1_AND_PROGESTERONE_TREATED_CD4_TCELL_UP	0.718566467246032	-0.330497069396482	64	1	0.0123456790123457	81	4161	42545	CG7956
GSE41867_DAY8_EFFECTOR_VS_DAY30_MEMORY_CD8_TCELL_LCMV_ARMSTRONG_DN	GSE41867_DAY8_EFFECTOR_VS_DAY30_MEMORY_CD8_TCELL_LCMV_ARMSTRONG_DN	0.718566467246032	-0.330497069396482	64	1	0.0123456790123457	81	4161	3355072	CG41099
GSE23505_IL6_IL1_IL23_VS_IL6_IL1_TGFB_TREATED_CD4_TCELL_DN	GSE23505_IL6_IL1_IL23_VS_IL6_IL1_TGFB_TREATED_CD4_TCELL_DN	0.718566467246032	-0.330497069396482	64	1	0.0123456790123457	81	4161	5740664	CG40228
GO_TRANSFERASE_ACTIVITY_TRANSFERRING_PHOSPHORUS_CONTAINING_GROUPS	GO_TRANSFERASE_ACTIVITY_TRANSFERRING_PHOSPHORUS_CONTAINING_GROUPS	0.719109854673132	-0.329741144791353	305	5	0.0617283950617284	81	4161	33798,40443,48448,32120,43999	CG7236,CG7470,CkIIalpha,PhKgamma,trbl
ONKEN_UVEAL_MELANOMA_UP	ONKEN_UVEAL_MELANOMA_UP	0.721034541991559	-0.327068234395996	248	4	0.0493827160493827	81	4161	38562,39679,34785,36886	CG42540,CG7945,Sec71,IntS8
GO_POSITIVE_REGULATION_OF_ESTABLISHMENT_OF_PROTEIN_LOCALIZATION	GO_POSITIVE_REGULATION_OF_ESTABLISHMENT_OF_PROTEIN_LOCALIZATION	0.722821273946146	-0.32459328801022	129	2	0.0246913580246914	81	4161	38562,44497	CG42540,Tollo
GO_POSITIVE_REGULATION_OF_PROTEOLYSIS	GO_POSITIVE_REGULATION_OF_PROTEOLYSIS	0.722821273946146	-0.32459328801022	129	2	0.0246913580246914	81	4161	32045,43999	Hsp60A,trbl
GSE3691_CONVENTIONAL_VS_PLASMACYTOID_DC_SPLEEN_DN	GSE3691_CONVENTIONAL_VS_PLASMACYTOID_DC_SPLEEN_DN	0.724130566865744	-0.322783561881115	65	1	0.0123456790123457	81	4161	42583	Qsox2
GSE20198_UNTREATED_VS_IL12_IL18_TREATED_ACT_CD4_TCELL_DN	GSE20198_UNTREATED_VS_IL12_IL18_TREATED_ACT_CD4_TCELL_DN	0.724130566865744	-0.322783561881115	65	1	0.0123456790123457	81	4161	44531	rg
GSE20152_SPHK1_KO_VS_WT_HTNFA_OVERXPRESS_ANKLE_DN	GSE20152_SPHK1_KO_VS_WT_HTNFA_OVERXPRESS_ANKLE_DN	0.724130566865744	-0.322783561881115	65	1	0.0123456790123457	81	4161	39679	CG7945
GSE3982_DC_VS_BASOPHIL_UP	GSE3982_DC_VS_BASOPHIL_UP	0.724130566865744	-0.322783561881115	65	1	0.0123456790123457	81	4161	32045	Hsp60A
XU_GH1_AUTOCRINE_TARGETS_UP	XU_GH1_AUTOCRINE_TARGETS_UP	0.724130566865744	-0.322783561881115	65	1	0.0123456790123457	81	4161	246614	Ugt50B3
GSE557_WT_VS_CIITA_KO_DC_UP	GSE557_WT_VS_CIITA_KO_DC_UP	0.724130566865744	-0.322783561881115	65	1	0.0123456790123457	81	4161	38562	CG42540
GSE39820_TGFBETA1_IL6_VS_TGFBETA1_IL6_IL23A_TREATED_CD4_TCELL_DN	GSE39820_TGFBETA1_IL6_VS_TGFBETA1_IL6_IL23A_TREATED_CD4_TCELL_DN	0.724130566865744	-0.322783561881115	65	1	0.0123456790123457	81	4161	5740475	CG41378
GSE339_EX_VIVO_VS_IN_CULTURE_CD4CD8DN_DC_UP	GSE339_EX_VIVO_VS_IN_CULTURE_CD4CD8DN_DC_UP	0.724130566865744	-0.322783561881115	65	1	0.0123456790123457	81	4161	3355126	CG17493
KAECH_NAIVE_VS_DAY8_EFF_CD8_TCELL_DN	KAECH_NAIVE_VS_DAY8_EFF_CD8_TCELL_DN	0.724130566865744	-0.322783561881115	65	1	0.0123456790123457	81	4161	37244	TBCB
GSE39820_CTRL_VS_IL1B_IL6_IL23A_CD4_TCELL_UP	GSE39820_CTRL_VS_IL1B_IL6_IL23A_CD4_TCELL_UP	0.724130566865744	-0.322783561881115	65	1	0.0123456790123457	81	4161	37225	CG10073
GSE22886_NAIVE_VS_IGM_MEMORY_BCELL_DN	GSE22886_NAIVE_VS_IGM_MEMORY_BCELL_DN	0.724130566865744	-0.322783561881115	65	1	0.0123456790123457	81	4161	5740475	CG41378
GSE360_L_DONOVANI_VS_B_MALAYI_LOW_DOSE_MAC_DN	GSE360_L_DONOVANI_VS_B_MALAYI_LOW_DOSE_MAC_DN	0.724130566865744	-0.322783561881115	65	1	0.0123456790123457	81	4161	36381	ClC-b
GSE14308_TH1_VS_NATURAL_TREG_UP	GSE14308_TH1_VS_NATURAL_TREG_UP	0.724130566865744	-0.322783561881115	65	1	0.0123456790123457	81	4161	3355096	Tim23
GSE360_T_GONDII_VS_B_MALAYI_LOW_DOSE_MAC_DN	GSE360_T_GONDII_VS_B_MALAYI_LOW_DOSE_MAC_DN	0.724130566865744	-0.322783561881115	65	1	0.0123456790123457	81	4161	37244	TBCB
SMITH_TERT_TARGETS_UP	SMITH_TERT_TARGETS_UP	0.724130566865744	-0.322783561881115	65	1	0.0123456790123457	81	4161	36782	Got1
GO_RESPONSE_TO_ACID_CHEMICAL	GO_RESPONSE_TO_ACID_CHEMICAL	0.724130566865744	-0.322783561881115	65	1	0.0123456790123457	81	4161	59173	Gdap2
GSE17721_POLYIC_VS_PAM3CSK4_1H_BMDC_UP	GSE17721_POLYIC_VS_PAM3CSK4_1H_BMDC_UP	0.724130566865744	-0.322783561881115	65	1	0.0123456790123457	81	4161	5740664	CG40228
GSE1112_OT1_VS_HY_CD8AB_THYMOCYTE_RTOC_CULTURE_UP	GSE1112_OT1_VS_HY_CD8AB_THYMOCYTE_RTOC_CULTURE_UP	0.724130566865744	-0.322783561881115	65	1	0.0123456790123457	81	4161	43999	trbl
GO_LIPID_LOCALIZATION	GO_LIPID_LOCALIZATION	0.724130566865744	-0.322783561881115	65	1	0.0123456790123457	81	4161	32621	CG9903
JISON_SICKLE_CELL_DISEASE_DN	JISON_SICKLE_CELL_DISEASE_DN	0.724130566865744	-0.322783561881115	65	1	0.0123456790123457	81	4161	49953	GCS2alpha
COUP_01	COUP_01	0.724130566865744	-0.322783561881115	65	1	0.0123456790123457	81	4161	46038	Phb2
GO_NEGATIVE_REGULATION_OF_CELL_DEVELOPMENT	GO_NEGATIVE_REGULATION_OF_CELL_DEVELOPMENT	0.724130566865744	-0.322783561881115	65	1	0.0123456790123457	81	4161	42545	CG7956
GSE34515_CD16_NEG_VS_POS_MONOCYTE_DN	GSE34515_CD16_NEG_VS_POS_MONOCYTE_DN	0.724130566865744	-0.322783561881115	65	1	0.0123456790123457	81	4161	32045	Hsp60A
GSE21063_WT_VS_NFATC1_KO_8H_ANTI_IGM_STIM_BCELL_DN	GSE21063_WT_VS_NFATC1_KO_8H_ANTI_IGM_STIM_BCELL_DN	0.724130566865744	-0.322783561881115	65	1	0.0123456790123457	81	4161	31980	CG32687
GSE20500_CTRL_VS_RETINOIC_ACID_TREATED_CD4_TCELL_UP	GSE20500_CTRL_VS_RETINOIC_ACID_TREATED_CD4_TCELL_UP	0.724130566865744	-0.322783561881115	65	1	0.0123456790123457	81	4161	39679	CG7945
GSE11961_FOLLICULAR_BCELL_VS_MEMORY_BCELL_DAY40_UP	GSE11961_FOLLICULAR_BCELL_VS_MEMORY_BCELL_DAY40_UP	0.724130566865744	-0.322783561881115	65	1	0.0123456790123457	81	4161	3355150	AGO3
GNF2_DAP3	GNF2_DAP3	0.724130566865744	-0.322783561881115	65	1	0.0123456790123457	81	4161	36886	IntS8
GSE11864_CSF1_PAM3CYS_VS_CSF1_IFNG_PAM3CYS_IN_MAC_UP	GSE11864_CSF1_PAM3CYS_VS_CSF1_IFNG_PAM3CYS_IN_MAC_UP	0.724130566865744	-0.322783561881115	65	1	0.0123456790123457	81	4161	42583	Qsox2
GSE36826_NORMAL_VS_STAPH_AUREUS_INF_SKIN_UP	GSE36826_NORMAL_VS_STAPH_AUREUS_INF_SKIN_UP	0.724130566865744	-0.322783561881115	65	1	0.0123456790123457	81	4161	36543	DJ-1alpha
GSE28408_LY6G_POS_VS_NEG_DC_DN	GSE28408_LY6G_POS_VS_NEG_DC_DN	0.724130566865744	-0.322783561881115	65	1	0.0123456790123457	81	4161	43905	syd
E4F1_Q6	E4F1_Q6	0.724130566865744	-0.322783561881115	65	1	0.0123456790123457	81	4161	40020	AstC-R1
GSE15750_DAY6_VS_DAY10_EFF_CD8_TCELL_UP	GSE15750_DAY6_VS_DAY10_EFF_CD8_TCELL_UP	0.724130566865744	-0.322783561881115	65	1	0.0123456790123457	81	4161	32529	Paf-AHalpha
GO_ESTABLISHMENT_OF_LOCALIZATION_IN_CELL	GO_ESTABLISHMENT_OF_LOCALIZATION_IN_CELL	0.725216756948583	-0.321284693710117	642	11	0.135802469135802	81	4161	45683,36543,34571,43905,46038,31399,40495,43841,3355072,35408,3355096	milt,DJ-1alpha,CG6488,syd,Phb2,Torsin,SPoCk,unc-13,CG41099,nrv3,Tim23
GO_HYDROLASE_ACTIVITY_ACTING_ON_ESTER_BONDS	GO_HYDROLASE_ACTIVITY_ACTING_ON_ESTER_BONDS	0.726972981477757	-0.318865966543967	250	4	0.0493827160493827	81	4161	42545,40224,2768892,32529	CG7956,rdgC,CG42271,Paf-AHalpha
GO_ENDOPLASMIC_RETICULUM	GO_ENDOPLASMIC_RETICULUM	0.727256311211123	-0.318476303457993	533	9	0.111111111111111	81	4161	31399,41543,53584,36543,38562,37225,38831,44497,49953	Torsin,CG5608,Ugt37B1,DJ-1alpha,CG42540,CG10073,Rac2,Tollo,GCS2alpha
GSE39820_CTRL_VS_TGFBETA1_IL6_IL23A_CD4_TCELL_UP	GSE39820_CTRL_VS_TGFBETA1_IL6_IL23A_CD4_TCELL_UP	0.72958599267422	-0.31527803904362	66	1	0.0123456790123457	81	4161	43236	Ets97D
GSE40274_CTRL_VS_SATB1_TRANSDUCED_ACTIVATED_CD4_TCELL_DN	GSE40274_CTRL_VS_SATB1_TRANSDUCED_ACTIVATED_CD4_TCELL_DN	0.72958599267422	-0.31527803904362	66	1	0.0123456790123457	81	4161	36782	Got1
GSE3720_UNSTIM_VS_PMA_STIM_VD1_GAMMADELTA_TCELL_UP	GSE3720_UNSTIM_VS_PMA_STIM_VD1_GAMMADELTA_TCELL_UP	0.72958599267422	-0.31527803904362	66	1	0.0123456790123457	81	4161	5740475	CG41378
GSE40666_UNTREATED_VS_IFNA_STIM_EFFECTOR_CD8_TCELL_90MIN_DN	GSE40666_UNTREATED_VS_IFNA_STIM_EFFECTOR_CD8_TCELL_90MIN_DN	0.72958599267422	-0.31527803904362	66	1	0.0123456790123457	81	4161	31980	CG32687
GSE21670_TGFB_VS_TGFB_AND_IL6_TREATED_CD4_TCELL_DN	GSE21670_TGFB_VS_TGFB_AND_IL6_TREATED_CD4_TCELL_DN	0.72958599267422	-0.31527803904362	66	1	0.0123456790123457	81	4161	35408	nrv3
GSE22886_NAIVE_BCELL_VS_MONOCYTE_DN	GSE22886_NAIVE_BCELL_VS_MONOCYTE_DN	0.72958599267422	-0.31527803904362	66	1	0.0123456790123457	81	4161	5740475	CG41378
WANG_CLIM2_TARGETS_DN	WANG_CLIM2_TARGETS_DN	0.72958599267422	-0.31527803904362	66	1	0.0123456790123457	81	4161	38562	CG42540
GSE3982_EOSINOPHIL_VS_NKCELL_DN	GSE3982_EOSINOPHIL_VS_NKCELL_DN	0.72958599267422	-0.31527803904362	66	1	0.0123456790123457	81	4161	3354941	CG40178
GSE34205_HEALTHY_VS_FLU_INF_INFANT_PBMC_UP	GSE34205_HEALTHY_VS_FLU_INF_INFANT_PBMC_UP	0.72958599267422	-0.31527803904362	66	1	0.0123456790123457	81	4161	3355010	IntS3
GSE2128_CTRL_VS_MIMETOPE_NEGATIVE_SELECTION_DP_THYMOCYTE_NOD_DN	GSE2128_CTRL_VS_MIMETOPE_NEGATIVE_SELECTION_DP_THYMOCYTE_NOD_DN	0.72958599267422	-0.31527803904362	66	1	0.0123456790123457	81	4161	43999	trbl
GSE360_L_MAJOR_VS_B_MALAYI_LOW_DOSE_DC_DN	GSE360_L_MAJOR_VS_B_MALAYI_LOW_DOSE_DC_DN	0.72958599267422	-0.31527803904362	66	1	0.0123456790123457	81	4161	44497	Tollo
GSE14415_INDUCED_VS_NATURAL_TREG_DN	GSE14415_INDUCED_VS_NATURAL_TREG_DN	0.72958599267422	-0.31527803904362	66	1	0.0123456790123457	81	4161	32045	Hsp60A
GSE16522_MEMORY_VS_NAIVE_ANTI_CD3CD28_STIM_CD8_TCELL_UP	GSE16522_MEMORY_VS_NAIVE_ANTI_CD3CD28_STIM_CD8_TCELL_UP	0.72958599267422	-0.31527803904362	66	1	0.0123456790123457	81	4161	38979	CG6638
GSE39556_CD8A_DC_VS_NK_CELL_UP	GSE39556_CD8A_DC_VS_NK_CELL_UP	0.72958599267422	-0.31527803904362	66	1	0.0123456790123457	81	4161	45830	bur
HIF1_Q5	HIF1_Q5	0.72958599267422	-0.31527803904362	66	1	0.0123456790123457	81	4161	35509	ap
GSE12392_WT_VS_IFNB_KO_CD8A_NEG_SPLEEN_DC_UP	GSE12392_WT_VS_IFNB_KO_CD8A_NEG_SPLEEN_DC_UP	0.72958599267422	-0.31527803904362	66	1	0.0123456790123457	81	4161	46038	Phb2
MORF_RAD51L3	MORF_RAD51L3	0.72958599267422	-0.31527803904362	66	1	0.0123456790123457	81	4161	3354941	CG40178
GSE16385_MONOCYTE_VS_12H_ROSIGLITAZONE_IFNG_TNF_TREATED_MACROPHAGE_DN	GSE16385_MONOCYTE_VS_12H_ROSIGLITAZONE_IFNG_TNF_TREATED_MACROPHAGE_DN	0.72958599267422	-0.31527803904362	66	1	0.0123456790123457	81	4161	40443	CG7470
GSE25087_FETAL_VS_ADULT_TCONV_UP	GSE25087_FETAL_VS_ADULT_TCONV_UP	0.72958599267422	-0.31527803904362	66	1	0.0123456790123457	81	4161	35408	nrv3
GSE17721_LPS_VS_GARDIQUIMOD_4H_BMDC_DN	GSE17721_LPS_VS_GARDIQUIMOD_4H_BMDC_DN	0.72958599267422	-0.31527803904362	66	1	0.0123456790123457	81	4161	41543	CG5608
GSE17721_LPS_VS_CPG_6H_BMDC_UP	GSE17721_LPS_VS_CPG_6H_BMDC_UP	0.72958599267422	-0.31527803904362	66	1	0.0123456790123457	81	4161	35509	ap
GSE360_DC_VS_MAC_L_DONOVANI_DN	GSE360_DC_VS_MAC_L_DONOVANI_DN	0.72958599267422	-0.31527803904362	66	1	0.0123456790123457	81	4161	3355126	CG17493
MEISSNER_NPC_HCP_WITH_H3K4ME2	MEISSNER_NPC_HCP_WITH_H3K4ME2	0.72958599267422	-0.31527803904362	66	1	0.0123456790123457	81	4161	32561	mmd
GSE21033_CTRL_VS_POLYIC_STIM_DC_3H_DN	GSE21033_CTRL_VS_POLYIC_STIM_DC_3H_DN	0.72958599267422	-0.31527803904362	66	1	0.0123456790123457	81	4161	39679	CG7945
GSE5542_UNTREATED_VS_IFNG_TREATED_EPITHELIAL_CELLS_24H_DN	GSE5542_UNTREATED_VS_IFNG_TREATED_EPITHELIAL_CELLS_24H_DN	0.72958599267422	-0.31527803904362	66	1	0.0123456790123457	81	4161	44531	rg
GSE1791_CTRL_VS_NEUROMEDINU_IN_T_CELL_LINE_6H_DN	GSE1791_CTRL_VS_NEUROMEDINU_IN_T_CELL_LINE_6H_DN	0.72958599267422	-0.31527803904362	66	1	0.0123456790123457	81	4161	40064	CG6841
RIGGI_EWING_SARCOMA_PROGENITOR_UP	RIGGI_EWING_SARCOMA_PROGENITOR_UP	0.72958599267422	-0.31527803904362	66	1	0.0123456790123457	81	4161	43999	trbl
GSE8685_IL2_STARVED_VS_IL2_ACT_IL2_STARVED_CD4_TCELL_DN	GSE8685_IL2_STARVED_VS_IL2_ACT_IL2_STARVED_CD4_TCELL_DN	0.72958599267422	-0.31527803904362	66	1	0.0123456790123457	81	4161	31980	CG32687
GO_FC_EPSILON_RECEPTOR_SIGNALING_PATHWAY	GO_FC_EPSILON_RECEPTOR_SIGNALING_PATHWAY	0.72958599267422	-0.31527803904362	66	1	0.0123456790123457	81	4161	38831	Rac2
GSE17721_CTRL_VS_POLYIC_6H_BMDC_UP	GSE17721_CTRL_VS_POLYIC_6H_BMDC_UP	0.72958599267422	-0.31527803904362	66	1	0.0123456790123457	81	4161	3355126	CG17493
CREB_Q2_01	CREB_Q2_01	0.72958599267422	-0.31527803904362	66	1	0.0123456790123457	81	4161	43905	syd
GSE8685_IL2_ACT_IL2_STARVED_VS_IL21_ACT_IL2_STARVED_CD4_TCELL_UP	GSE8685_IL2_ACT_IL2_STARVED_VS_IL21_ACT_IL2_STARVED_CD4_TCELL_UP	0.72958599267422	-0.31527803904362	66	1	0.0123456790123457	81	4161	37225	CG10073
GSE12198_LOW_IL2_STIM_NK_CELL_VS_HIGH_IL2_STIM_NK_CELL_UP	GSE12198_LOW_IL2_STIM_NK_CELL_VS_HIGH_IL2_STIM_NK_CELL_UP	0.72958599267422	-0.31527803904362	66	1	0.0123456790123457	81	4161	41543	CG5608
GSE23308_WT_VS_MINERALCORTICOID_REC_KO_MACROPHAGE_CORTICOSTERONE_TREATED_UP	GSE23308_WT_VS_MINERALCORTICOID_REC_KO_MACROPHAGE_CORTICOSTERONE_TREATED_UP	0.72958599267422	-0.31527803904362	66	1	0.0123456790123457	81	4161	49953	GCS2alpha
GSE21033_CTRL_VS_POLYIC_STIM_DC_12H_DN	GSE21033_CTRL_VS_POLYIC_STIM_DC_12H_DN	0.72958599267422	-0.31527803904362	66	1	0.0123456790123457	81	4161	45830	bur
KIM_ALL_DISORDERS_OLIGODENDROCYTE_NUMBER_CORR_UP	KIM_ALL_DISORDERS_OLIGODENDROCYTE_NUMBER_CORR_UP	0.72992091138624	-0.314819091275757	309	5	0.0617283950617284	81	4161	3355126,32045,37244,36782,43999	CG17493,Hsp60A,TBCB,Got1,trbl
ACEVEDO_NORMAL_TISSUE_ADJACENT_TO_LIVER_TUMOR_DN	ACEVEDO_NORMAL_TISSUE_ADJACENT_TO_LIVER_TUMOR_DN	0.730754105484482	-0.31367825682732	131	2	0.0246913580246914	81	4161	41308,35408	CG6574,nrv3
MODULE_16	MODULE_16	0.73464903088664	-0.308362402810797	132	2	0.0246913580246914	81	4161	45830,48448	bur,CkIIalpha
GO_REGULATION_OF_CYTOSKELETON_ORGANIZATION	GO_REGULATION_OF_CYTOSKELETON_ORGANIZATION	0.73464903088664	-0.308362402810797	132	2	0.0246913580246914	81	4161	38831,34785	Rac2,Sec71
REN_ALVEOLAR_RHABDOMYOSARCOMA_DN	REN_ALVEOLAR_RHABDOMYOSARCOMA_DN	0.73464903088664	-0.308362402810797	132	2	0.0246913580246914	81	4161	38831,43905	Rac2,syd
WONG_MITOCHONDRIA_GENE_MODULE	WONG_MITOCHONDRIA_GENE_MODULE	0.73464903088664	-0.308362402810797	132	2	0.0246913580246914	81	4161	35408,3355096	nrv3,Tim23
GO_RESPONSE_TO_INORGANIC_SUBSTANCE	GO_RESPONSE_TO_INORGANIC_SUBSTANCE	0.73464903088664	-0.308362402810797	132	2	0.0246913580246914	81	4161	40521,36543	nAChRalpha4,DJ-1alpha
GSE43955_TH0_VS_TGFB_IL6_TH17_ACT_CD4_TCELL_30H_DN	GSE43955_TH0_VS_TGFB_IL6_TH17_ACT_CD4_TCELL_30H_DN	0.734934841170112	-0.307973435168309	67	1	0.0123456790123457	81	4161	5740664	CG40228
GSE360_L_MAJOR_VS_B_MALAYI_HIGH_DOSE_MAC_DN	GSE360_L_MAJOR_VS_B_MALAYI_HIGH_DOSE_MAC_DN	0.734934841170112	-0.307973435168309	67	1	0.0123456790123457	81	4161	246614	Ugt50B3
GO_MEMBRANE_LIPID_METABOLIC_PROCESS	GO_MEMBRANE_LIPID_METABOLIC_PROCESS	0.734934841170112	-0.307973435168309	67	1	0.0123456790123457	81	4161	246614	Ugt50B3
GSE17186_BLOOD_VS_CORD_BLOOD_CD21HIGH_TRANSITIONAL_BCELL_UP	GSE17186_BLOOD_VS_CORD_BLOOD_CD21HIGH_TRANSITIONAL_BCELL_UP	0.734934841170112	-0.307973435168309	67	1	0.0123456790123457	81	4161	43905	syd
KEGG_MAPK_SIGNALING_PATHWAY	KEGG_MAPK_SIGNALING_PATHWAY	0.734934841170112	-0.307973435168309	67	1	0.0123456790123457	81	4161	38831	Rac2
E2F1DP2_01	E2F1DP2_01	0.734934841170112	-0.307973435168309	67	1	0.0123456790123457	81	4161	40074	CG3808
GSE2770_IL12_VS_TGFB_AND_IL12_TREATED_ACT_CD4_TCELL_6H_DN	GSE2770_IL12_VS_TGFB_AND_IL12_TREATED_ACT_CD4_TCELL_6H_DN	0.734934841170112	-0.307973435168309	67	1	0.0123456790123457	81	4161	35832	mtt
GSE18893_TCONV_VS_TREG_2H_CULTURE_DN	GSE18893_TCONV_VS_TREG_2H_CULTURE_DN	0.734934841170112	-0.307973435168309	67	1	0.0123456790123457	81	4161	37225	CG10073
E2F_02	E2F_02	0.734934841170112	-0.307973435168309	67	1	0.0123456790123457	81	4161	40074	CG3808
MORF_EIF4A2	MORF_EIF4A2	0.734934841170112	-0.307973435168309	67	1	0.0123456790123457	81	4161	36381	ClC-b
GSE46606_UNSTIM_VS_CD40L_IL2_IL5_DAY3_STIMULATED_BCELL_DN	GSE46606_UNSTIM_VS_CD40L_IL2_IL5_DAY3_STIMULATED_BCELL_DN	0.734934841170112	-0.307973435168309	67	1	0.0123456790123457	81	4161	32045	Hsp60A
GSE29614_DAY3_VS_DAY7_TIV_FLU_VACCINE_PBMC_DN	GSE29614_DAY3_VS_DAY7_TIV_FLU_VACCINE_PBMC_DN	0.734934841170112	-0.307973435168309	67	1	0.0123456790123457	81	4161	32045	Hsp60A
GSE23398_WT_VS_IL2_KO_CD4_TCELL_SCURFY_MOUSE_DN	GSE23398_WT_VS_IL2_KO_CD4_TCELL_SCURFY_MOUSE_DN	0.734934841170112	-0.307973435168309	67	1	0.0123456790123457	81	4161	40495	SPoCk
E2F1DP1_01	E2F1DP1_01	0.734934841170112	-0.307973435168309	67	1	0.0123456790123457	81	4161	40074	CG3808
GSE29164_DAY3_VS_DAY7_CD8_TCELL_AND_IL12_TREATED_MELANOMA_UP	GSE29164_DAY3_VS_DAY7_CD8_TCELL_AND_IL12_TREATED_MELANOMA_UP	0.734934841170112	-0.307973435168309	67	1	0.0123456790123457	81	4161	46038	Phb2
GSE32164_RESTING_DIFFERENTIATED_VS_CMYC_INHIBITED_MACROPHAGE_DN	GSE32164_RESTING_DIFFERENTIATED_VS_CMYC_INHIBITED_MACROPHAGE_DN	0.734934841170112	-0.307973435168309	67	1	0.0123456790123457	81	4161	3355096	Tim23
NFY_01	NFY_01	0.734934841170112	-0.307973435168309	67	1	0.0123456790123457	81	4161	31813	Lim1
GSE339_CD4POS_VS_CD8POS_DC_IN_CULTURE_UP	GSE339_CD4POS_VS_CD8POS_DC_IN_CULTURE_UP	0.734934841170112	-0.307973435168309	67	1	0.0123456790123457	81	4161	38831	Rac2
GSE3337_CTRL_VS_16H_IFNG_IN_CD8POS_DC_DN	GSE3337_CTRL_VS_16H_IFNG_IN_CD8POS_DC_DN	0.734934841170112	-0.307973435168309	67	1	0.0123456790123457	81	4161	3355072	CG41099
GSE3039_ALPHAALPHA_CD8_TCELL_VS_B1_BCELL_UP	GSE3039_ALPHAALPHA_CD8_TCELL_VS_B1_BCELL_UP	0.734934841170112	-0.307973435168309	67	1	0.0123456790123457	81	4161	38831	Rac2
GO_RHYTHMIC_PROCESS	GO_RHYTHMIC_PROCESS	0.734934841170112	-0.307973435168309	67	1	0.0123456790123457	81	4161	48448	CkIIalpha
GSE42021_TCONV_PLN_VS_CD24INT_TCONV_THYMUS_UP	GSE42021_TCONV_PLN_VS_CD24INT_TCONV_THYMUS_UP	0.734934841170112	-0.307973435168309	67	1	0.0123456790123457	81	4161	36543	DJ-1alpha
E2F4DP2_01	E2F4DP2_01	0.734934841170112	-0.307973435168309	67	1	0.0123456790123457	81	4161	40074	CG3808
GSE3039_NKT_CELL_VS_B2_BCELL_UP	GSE3039_NKT_CELL_VS_B2_BCELL_UP	0.734934841170112	-0.307973435168309	67	1	0.0123456790123457	81	4161	42545	CG7956
GO_POSITIVE_REGULATION_OF_SECRETION	GO_POSITIVE_REGULATION_OF_SECRETION	0.734934841170112	-0.307973435168309	67	1	0.0123456790123457	81	4161	43841	unc-13
GSE41867_DAY6_VS_DAY8_LCMV_CLONE13_EFFECTOR_CD8_TCELL_DN	GSE41867_DAY6_VS_DAY8_LCMV_CLONE13_EFFECTOR_CD8_TCELL_DN	0.734934841170112	-0.307973435168309	67	1	0.0123456790123457	81	4161	43236	Ets97D
GSE13306_TREG_RA_VS_TCONV_RA_UP	GSE13306_TREG_RA_VS_TCONV_RA_UP	0.734934841170112	-0.307973435168309	67	1	0.0123456790123457	81	4161	37225	CG10073
GSE37533_PPARG2_FOXP3_VS_FOXP3_TRANSDUCED_CD4_TCELL_UP	GSE37533_PPARG2_FOXP3_VS_FOXP3_TRANSDUCED_CD4_TCELL_UP	0.734934841170112	-0.307973435168309	67	1	0.0123456790123457	81	4161	36886	IntS8
GSE6259_BCELL_VS_CD4_TCELL_DN	GSE6259_BCELL_VS_CD4_TCELL_DN	0.734934841170112	-0.307973435168309	67	1	0.0123456790123457	81	4161	40443	CG7470
GSE6674_CPG_VS_PL2_3_STIM_BCELL_UP	GSE6674_CPG_VS_PL2_3_STIM_BCELL_UP	0.734934841170112	-0.307973435168309	67	1	0.0123456790123457	81	4161	5740664	CG40228
GSE37301_COMMON_LYMPHOID_PROGENITOR_VS_CD4_TCELL_UP	GSE37301_COMMON_LYMPHOID_PROGENITOR_VS_CD4_TCELL_UP	0.734934841170112	-0.307973435168309	67	1	0.0123456790123457	81	4161	36381	ClC-b
TGACGTCA_ATF3_Q6	TGACGTCA_ATF3_Q6	0.734934841170112	-0.307973435168309	67	1	0.0123456790123457	81	4161	43905	syd
GSE32423_MEMORY_VS_NAIVE_CD8_TCELL_IL7_DN	GSE32423_MEMORY_VS_NAIVE_CD8_TCELL_IL7_DN	0.734934841170112	-0.307973435168309	67	1	0.0123456790123457	81	4161	39679	CG7945
GSE22611_UNSTIM_VS_2H_MDP_STIM_NOD2_TRANSDUCED_HEK293T_CELL_DN	GSE22611_UNSTIM_VS_2H_MDP_STIM_NOD2_TRANSDUCED_HEK293T_CELL_DN	0.734934841170112	-0.307973435168309	67	1	0.0123456790123457	81	4161	37244	TBCB
GSE28737_FOLLICULAR_VS_MARGINAL_ZONE_BCELL_UP	GSE28737_FOLLICULAR_VS_MARGINAL_ZONE_BCELL_UP	0.734934841170112	-0.307973435168309	67	1	0.0123456790123457	81	4161	46038	Phb2
YAMAZAKI_TCEB3_TARGETS_DN	YAMAZAKI_TCEB3_TARGETS_DN	0.734934841170112	-0.307973435168309	67	1	0.0123456790123457	81	4161	36543	DJ-1alpha
GSE42088_UNINF_VS_LEISHMANIA_INF_DC_24H_DN	GSE42088_UNINF_VS_LEISHMANIA_INF_DC_24H_DN	0.734934841170112	-0.307973435168309	67	1	0.0123456790123457	81	4161	40495	SPoCk
GSE43863_TFH_VS_LY6C_INT_CXCR5POS_EFFECTOR_CD4_TCELL_UP	GSE43863_TFH_VS_LY6C_INT_CXCR5POS_EFFECTOR_CD4_TCELL_UP	0.734934841170112	-0.307973435168309	67	1	0.0123456790123457	81	4161	32045	Hsp60A
TCCCRNNRTGC_UNKNOWN	TCCCRNNRTGC_UNKNOWN	0.734934841170112	-0.307973435168309	67	1	0.0123456790123457	81	4161	48448	CkIIalpha
KIM_BIPOLAR_DISORDER_OLIGODENDROCYTE_DENSITY_CORR_UP	KIM_BIPOLAR_DISORDER_OLIGODENDROCYTE_DENSITY_CORR_UP	0.735216118914778	-0.307590783650561	311	5	0.0617283950617284	81	4161	46038,3355126,43999,36782,37244	Phb2,CG17493,trbl,Got1,TBCB
CREIGHTON_ENDOCRINE_THERAPY_RESISTANCE_3	CREIGHTON_ENDOCRINE_THERAPY_RESISTANCE_3	0.737012038269365	-0.305151052775096	194	3	0.037037037037037	81	4161	35408,37225,45683	nrv3,CG10073,milt
GO_BEHAVIOR	GO_BEHAVIOR	0.738496734462936	-0.303138598871615	133	2	0.0246913580246914	81	4161	40521,36543	nAChRalpha4,DJ-1alpha
GO_CELLULAR_CHEMICAL_HOMEOSTASIS	GO_CELLULAR_CHEMICAL_HOMEOSTASIS	0.738496734462936	-0.303138598871615	133	2	0.0246913580246914	81	4161	40495,35408	SPoCk,nrv3
GSE18791_CTRL_VS_NEWCASTLE_VIRUS_DC_8H_UP	GSE18791_CTRL_VS_NEWCASTLE_VIRUS_DC_8H_UP	0.740179168933405	-0.300863001910005	68	1	0.0123456790123457	81	4161	3355126	CG17493
GSE1460_CD4_THYMOCYTE_VS_NAIVE_CD4_TCELL_ADULT_BLOOD_UP	GSE1460_CD4_THYMOCYTE_VS_NAIVE_CD4_TCELL_ADULT_BLOOD_UP	0.740179168933405	-0.300863001910005	68	1	0.0123456790123457	81	4161	37225	CG10073
GSE19888_CTRL_VS_A3R_INHIBITOR_TREATED_MAST_CELL_UP	GSE19888_CTRL_VS_A3R_INHIBITOR_TREATED_MAST_CELL_UP	0.740179168933405	-0.300863001910005	68	1	0.0123456790123457	81	4161	31980	CG32687
WGGAATGY_TEF1_Q6	WGGAATGY_TEF1_Q6	0.740179168933405	-0.300863001910005	68	1	0.0123456790123457	81	4161	43800	CG1909
GO_NUCLEOTIDE_EXCISION_REPAIR	GO_NUCLEOTIDE_EXCISION_REPAIR	0.740179168933405	-0.300863001910005	68	1	0.0123456790123457	81	4161	3355126	CG17493
GCM_ACTG1	GCM_ACTG1	0.740179168933405	-0.300863001910005	68	1	0.0123456790123457	81	4161	37244	TBCB
GSE5589_IL6_KO_VS_IL10_KO_LPS_AND_IL10_STIM_MACROPHAGE_45MIN_DN	GSE5589_IL6_KO_VS_IL10_KO_LPS_AND_IL10_STIM_MACROPHAGE_45MIN_DN	0.740179168933405	-0.300863001910005	68	1	0.0123456790123457	81	4161	37225	CG10073
GSE37301_LYMPHOID_PRIMED_MPP_VS_PRO_BCELL_UP	GSE37301_LYMPHOID_PRIMED_MPP_VS_PRO_BCELL_UP	0.740179168933405	-0.300863001910005	68	1	0.0123456790123457	81	4161	45683	milt
GSE13411_NAIVE_VS_SWITCHED_MEMORY_BCELL_DN	GSE13411_NAIVE_VS_SWITCHED_MEMORY_BCELL_DN	0.740179168933405	-0.300863001910005	68	1	0.0123456790123457	81	4161	38562	CG42540
E2F4DP1_01	E2F4DP1_01	0.740179168933405	-0.300863001910005	68	1	0.0123456790123457	81	4161	40074	CG3808
ZHOU_INFLAMMATORY_RESPONSE_LIVE_UP	ZHOU_INFLAMMATORY_RESPONSE_LIVE_UP	0.740179168933405	-0.300863001910005	68	1	0.0123456790123457	81	4161	35408	nrv3
GSE2770_UNTREATED_VS_IL12_TREATED_ACT_CD4_TCELL_48H_DN	GSE2770_UNTREATED_VS_IL12_TREATED_ACT_CD4_TCELL_48H_DN	0.740179168933405	-0.300863001910005	68	1	0.0123456790123457	81	4161	3355096	Tim23
MORF_ATRX	MORF_ATRX	0.740179168933405	-0.300863001910005	68	1	0.0123456790123457	81	4161	3354941	CG40178
GSE17721_CTRL_VS_GARDIQUIMOD_8H_BMDC_UP	GSE17721_CTRL_VS_GARDIQUIMOD_8H_BMDC_UP	0.740179168933405	-0.300863001910005	68	1	0.0123456790123457	81	4161	36543	DJ-1alpha
GSE30962_PRIMARY_VS_SECONDARY_CHRONIC_LCMV_INF_CD8_TCELL_UP	GSE30962_PRIMARY_VS_SECONDARY_CHRONIC_LCMV_INF_CD8_TCELL_UP	0.740179168933405	-0.300863001910005	68	1	0.0123456790123457	81	4161	45830	bur
GO_DIVALENT_INORGANIC_CATION_TRANSPORT	GO_DIVALENT_INORGANIC_CATION_TRANSPORT	0.740179168933405	-0.300863001910005	68	1	0.0123456790123457	81	4161	40495	SPoCk
GSE27786_BCELL_VS_NKCELL_UP	GSE27786_BCELL_VS_NKCELL_UP	0.740179168933405	-0.300863001910005	68	1	0.0123456790123457	81	4161	36543	DJ-1alpha
YAO_TEMPORAL_RESPONSE_TO_PROGESTERONE_CLUSTER_14	YAO_TEMPORAL_RESPONSE_TO_PROGESTERONE_CLUSTER_14	0.740179168933405	-0.300863001910005	68	1	0.0123456790123457	81	4161	37244	TBCB
GSE9960_GRAM_POS_VS_GRAM_NEG_AND_POS_SEPSIS_PBMC_UP	GSE9960_GRAM_POS_VS_GRAM_NEG_AND_POS_SEPSIS_PBMC_UP	0.740179168933405	-0.300863001910005	68	1	0.0123456790123457	81	4161	3355010	IntS3
GSE32533_WT_VS_MIR17_OVEREXPRESS_ACT_CD4_TCELL_UP	GSE32533_WT_VS_MIR17_OVEREXPRESS_ACT_CD4_TCELL_UP	0.740179168933405	-0.300863001910005	68	1	0.0123456790123457	81	4161	48448	CkIIalpha
GSE17974_0H_VS_24H_IN_VITRO_ACT_CD4_TCELL_DN	GSE17974_0H_VS_24H_IN_VITRO_ACT_CD4_TCELL_DN	0.740179168933405	-0.300863001910005	68	1	0.0123456790123457	81	4161	40074	CG3808
GSE21033_CTRL_VS_POLYIC_STIM_DC_3H_UP	GSE21033_CTRL_VS_POLYIC_STIM_DC_3H_UP	0.740179168933405	-0.300863001910005	68	1	0.0123456790123457	81	4161	39679	CG7945
GSE27786_BCELL_VS_ERYTHROBLAST_UP	GSE27786_BCELL_VS_ERYTHROBLAST_UP	0.740179168933405	-0.300863001910005	68	1	0.0123456790123457	81	4161	46038	Phb2
GSE44649_NAIVE_VS_ACTIVATED_CD8_TCELL_MIR155_KO_DN	GSE44649_NAIVE_VS_ACTIVATED_CD8_TCELL_MIR155_KO_DN	0.740179168933405	-0.300863001910005	68	1	0.0123456790123457	81	4161	43236	Ets97D
GSE15767_MED_VS_SCS_MAC_LN_DN	GSE15767_MED_VS_SCS_MAC_LN_DN	0.740179168933405	-0.300863001910005	68	1	0.0123456790123457	81	4161	43999	trbl
HEDENFALK_BREAST_CANCER_BRCA1_VS_BRCA2	HEDENFALK_BREAST_CANCER_BRCA1_VS_BRCA2	0.740179168933405	-0.300863001910005	68	1	0.0123456790123457	81	4161	45830	bur
GSE37416_CTRL_VS_24H_F_TULARENSIS_LVS_NEUTROPHIL_DN	GSE37416_CTRL_VS_24H_F_TULARENSIS_LVS_NEUTROPHIL_DN	0.740179168933405	-0.300863001910005	68	1	0.0123456790123457	81	4161	43905	syd
GSE19772_HCMV_INFL_VS_HCMV_INF_MONOCYTES_AND_PI3K_INHIBITION_DN	GSE19772_HCMV_INFL_VS_HCMV_INF_MONOCYTES_AND_PI3K_INHIBITION_DN	0.740179168933405	-0.300863001910005	68	1	0.0123456790123457	81	4161	49953	GCS2alpha
MODULE_152	MODULE_152	0.740179168933405	-0.300863001910005	68	1	0.0123456790123457	81	4161	40495	SPoCk
GSE19923_HEB_KO_VS_HEB_AND_E2A_KO_DP_THYMOCYTE_UP	GSE19923_HEB_KO_VS_HEB_AND_E2A_KO_DP_THYMOCYTE_UP	0.740179168933405	-0.300863001910005	68	1	0.0123456790123457	81	4161	3355010	IntS3
GSE17721_0.5H_VS_4H_PAM3CSK4_BMDC_UP	GSE17721_0.5H_VS_4H_PAM3CSK4_BMDC_UP	0.740179168933405	-0.300863001910005	68	1	0.0123456790123457	81	4161	40443	CG7470
CTTTAAR_UNKNOWN	CTTTAAR_UNKNOWN	0.740228601135353	-0.300796220036841	195	3	0.037037037037037	81	4161	44531,42545,39919	rg,CG7956,Rbp6
GO_TRANSFERASE_COMPLEX	GO_TRANSFERASE_COMPLEX	0.740437789555889	-0.300513660206695	313	5	0.0617283950617284	81	4161	41543,32045,36886,3355010,32120	CG5608,Hsp60A,IntS8,IntS3,PhKgamma
GO_RIBONUCLEOTIDE_BINDING	GO_RIBONUCLEOTIDE_BINDING	0.741124877806922	-0.299586141829745	705	12	0.148148148148148	81	4161	36381,45830,31399,40495,33798,37130,32120,48448,40443,32045,38831,35408	ClC-b,bur,Torsin,SPoCk,CG7236,Pepck2,PhKgamma,CkIIalpha,CG7470,Hsp60A,Rac2,nrv3
GSE3920_UNTREATED_VS_IFNB_TREATED_ENDOTHELIAL_CELL_DN	GSE3920_UNTREATED_VS_IFNB_TREATED_ENDOTHELIAL_CELL_DN	0.745320993349254	-0.29394028984158	69	1	0.0123456790123457	81	4161	38865	CG7457
GSE25088_CTRL_VS_ROSIGLITAZONE_STIM_MACROPHAGE_UP	GSE25088_CTRL_VS_ROSIGLITAZONE_STIM_MACROPHAGE_UP	0.745320993349254	-0.29394028984158	69	1	0.0123456790123457	81	4161	42421	CG4335
GSE5589_UNSTIM_VS_45MIN_LPS_AND_IL6_STIM_MACROPHAGE_UP	GSE5589_UNSTIM_VS_45MIN_LPS_AND_IL6_STIM_MACROPHAGE_UP	0.745320993349254	-0.29394028984158	69	1	0.0123456790123457	81	4161	2768892	CG42271
ACEVEDO_LIVER_TUMOR_VS_NORMAL_ADJACENT_TISSUE_DN	ACEVEDO_LIVER_TUMOR_VS_NORMAL_ADJACENT_TISSUE_DN	0.745320993349254	-0.29394028984158	69	1	0.0123456790123457	81	4161	41308	CG6574
GSE17721_PAM3CSK4_VS_CPG_0.5H_BMDC_DN	GSE17721_PAM3CSK4_VS_CPG_0.5H_BMDC_DN	0.745320993349254	-0.29394028984158	69	1	0.0123456790123457	81	4161	40074	CG3808
GSE5589_UNSTIM_VS_45MIN_LPS_AND_IL10_STIM_MACROPHAGE_DN	GSE5589_UNSTIM_VS_45MIN_LPS_AND_IL10_STIM_MACROPHAGE_DN	0.745320993349254	-0.29394028984158	69	1	0.0123456790123457	81	4161	43841	unc-13
GSE21360_PRIMARY_VS_TERTIARY_MEMORY_CD8_TCELL_UP	GSE21360_PRIMARY_VS_TERTIARY_MEMORY_CD8_TCELL_UP	0.745320993349254	-0.29394028984158	69	1	0.0123456790123457	81	4161	46038	Phb2
GSE46606_DAY1_VS_DAY3_CD40L_IL2_IL5_STIMULATED_IRF4HIGH_BCELL_UP	GSE46606_DAY1_VS_DAY3_CD40L_IL2_IL5_STIMULATED_IRF4HIGH_BCELL_UP	0.745320993349254	-0.29394028984158	69	1	0.0123456790123457	81	4161	46038	Phb2
GO_ENDOCYTIC_VESICLE	GO_ENDOCYTIC_VESICLE	0.745320993349254	-0.29394028984158	69	1	0.0123456790123457	81	4161	42545	CG7956
GSE21670_STAT3_KO_VS_WT_CD4_TCELL_DN	GSE21670_STAT3_KO_VS_WT_CD4_TCELL_DN	0.745320993349254	-0.29394028984158	69	1	0.0123456790123457	81	4161	40443	CG7470
GSE5589_WT_VS_IL6_KO_LPS_STIM_MACROPHAGE_45MIN_UP	GSE5589_WT_VS_IL6_KO_LPS_STIM_MACROPHAGE_45MIN_UP	0.745320993349254	-0.29394028984158	69	1	0.0123456790123457	81	4161	38562	CG42540
GSE6259_DEC205_POS_DC_VS_CD8_TCELL_UP	GSE6259_DEC205_POS_DC_VS_CD8_TCELL_UP	0.745320993349254	-0.29394028984158	69	1	0.0123456790123457	81	4161	36543	DJ-1alpha
GSE17721_4_VS_24H_CPG_BMDC_DN	GSE17721_4_VS_24H_CPG_BMDC_DN	0.745320993349254	-0.29394028984158	69	1	0.0123456790123457	81	4161	42421	CG4335
GSE37301_COMMON_LYMPHOID_PROGENITOR_VS_GRAN_MONO_PROGENITOR_UP	GSE37301_COMMON_LYMPHOID_PROGENITOR_VS_GRAN_MONO_PROGENITOR_UP	0.745320993349254	-0.29394028984158	69	1	0.0123456790123457	81	4161	46038	Phb2
AAGCAAT_MIR137	AAGCAAT_MIR137	0.745320993349254	-0.29394028984158	69	1	0.0123456790123457	81	4161	35408	nrv3
TORCHIA_TARGETS_OF_EWSR1_FLI1_FUSION_DN	TORCHIA_TARGETS_OF_EWSR1_FLI1_FUSION_DN	0.745320993349254	-0.29394028984158	69	1	0.0123456790123457	81	4161	43999	trbl
GSE17721_PAM3CSK4_VS_CPG_24H_BMDC_DN	GSE17721_PAM3CSK4_VS_CPG_24H_BMDC_DN	0.745320993349254	-0.29394028984158	69	1	0.0123456790123457	81	4161	3355096	Tim23
GSE37532_TREG_VS_TCONV_PPARG_KO_CD4_TCELL_FROM_LN_UP	GSE37532_TREG_VS_TCONV_PPARG_KO_CD4_TCELL_FROM_LN_UP	0.745320993349254	-0.29394028984158	69	1	0.0123456790123457	81	4161	3355072	CG41099
GSE7460_CTRL_VS_TGFB_TREATED_ACT_FOXP3_HET_TCONV_UP	GSE7460_CTRL_VS_TGFB_TREATED_ACT_FOXP3_HET_TCONV_UP	0.745320993349254	-0.29394028984158	69	1	0.0123456790123457	81	4161	32529	Paf-AHalpha
GSE26343_UNSTIM_VS_LPS_STIM_NFAT5_KO_MACROPHAGE_UP	GSE26343_UNSTIM_VS_LPS_STIM_NFAT5_KO_MACROPHAGE_UP	0.745320993349254	-0.29394028984158	69	1	0.0123456790123457	81	4161	34378	Ufd4
WELCSH_BRCA1_TARGETS_DN	WELCSH_BRCA1_TARGETS_DN	0.745320993349254	-0.29394028984158	69	1	0.0123456790123457	81	4161	32120	PhKgamma
MORF_BRCA1	MORF_BRCA1	0.745320993349254	-0.29394028984158	69	1	0.0123456790123457	81	4161	3354941	CG40178
FULCHER_INFLAMMATORY_RESPONSE_LECTIN_VS_LPS_DN	FULCHER_INFLAMMATORY_RESPONSE_LECTIN_VS_LPS_DN	0.745320993349254	-0.29394028984158	69	1	0.0123456790123457	81	4161	38562	CG42540
GO_HISTONE_BINDING	GO_HISTONE_BINDING	0.745320993349254	-0.29394028984158	69	1	0.0123456790123457	81	4161	38865	CG7457
GSE27786_NKTCELL_VS_ERYTHROBLAST_UP	GSE27786_NKTCELL_VS_ERYTHROBLAST_UP	0.745320993349254	-0.29394028984158	69	1	0.0123456790123457	81	4161	40064	CG6841
GSE22601_DOUBLE_NEGATIVE_VS_DOUBLE_POSITIVE_THYMOCYTE_DN	GSE22601_DOUBLE_NEGATIVE_VS_DOUBLE_POSITIVE_THYMOCYTE_DN	0.745320993349254	-0.29394028984158	69	1	0.0123456790123457	81	4161	59173	Gdap2
GO_POSITIVE_REGULATION_OF_CELL_PROLIFERATION	GO_POSITIVE_REGULATION_OF_CELL_PROLIFERATION	0.746051823078035	-0.292960213258138	135	2	0.0246913580246914	81	4161	31813,48448	Lim1,CkIIalpha
DAIRKEE_TERT_TARGETS_UP	DAIRKEE_TERT_TARGETS_UP	0.746051823078035	-0.292960213258138	135	2	0.0246913580246914	81	4161	38831,47877	Rac2,tws
PEREZ_TP53_TARGETS	PEREZ_TP53_TARGETS	0.746570082898556	-0.292265784428878	197	3	0.037037037037037	81	4161	2768892,45683,35832	CG42271,milt,mtt
GO_RESPONSE_TO_OXYGEN_CONTAINING_COMPOUND	GO_RESPONSE_TO_OXYGEN_CONTAINING_COMPOUND	0.748132546978021	-0.290175114863777	316	5	0.0617283950617284	81	4161	40020,59173,36782,36543,37130	AstC-R1,Gdap2,Got1,DJ-1alpha,Pepck2
TOYOTA_TARGETS_OF_MIR34B_AND_MIR34C	TOYOTA_TARGETS_OF_MIR34B_AND_MIR34C	0.749759893609461	-0.288002265562176	136	2	0.0246913580246914	81	4161	246614,32045	Ugt50B3,Hsp60A
GO_RESPONSE_TO_TOXIC_SUBSTANCE	GO_RESPONSE_TO_TOXIC_SUBSTANCE	0.75036229333115	-0.287199131311762	70	1	0.0123456790123457	81	4161	36543	DJ-1alpha
GSE15330_LYMPHOID_MULTIPOTENT_VS_MEGAKARYOCYTE_ERYTHROID_PROGENITOR_UP	GSE15330_LYMPHOID_MULTIPOTENT_VS_MEGAKARYOCYTE_ERYTHROID_PROGENITOR_UP	0.75036229333115	-0.287199131311762	70	1	0.0123456790123457	81	4161	35509	ap
GSE17721_0.5H_VS_24H_PAM3CSK4_BMDC_DN	GSE17721_0.5H_VS_24H_PAM3CSK4_BMDC_DN	0.75036229333115	-0.287199131311762	70	1	0.0123456790123457	81	4161	34378	Ufd4
GSE17721_CTRL_VS_CPG_0.5H_BMDC_UP	GSE17721_CTRL_VS_CPG_0.5H_BMDC_UP	0.75036229333115	-0.287199131311762	70	1	0.0123456790123457	81	4161	36886	IntS8
TEL2_Q6	TEL2_Q6	0.75036229333115	-0.287199131311762	70	1	0.0123456790123457	81	4161	32529	Paf-AHalpha
E2F1_UP.V1_UP	E2F1_UP.V1_UP	0.75036229333115	-0.287199131311762	70	1	0.0123456790123457	81	4161	37225	CG10073
GSE2770_UNTREATED_VS_TGFB_AND_IL12_TREATED_ACT_CD4_TCELL_48H_DN	GSE2770_UNTREATED_VS_TGFB_AND_IL12_TREATED_ACT_CD4_TCELL_48H_DN	0.75036229333115	-0.287199131311762	70	1	0.0123456790123457	81	4161	40608	Cdep
LINDGREN_BLADDER_CANCER_CLUSTER_3_DN	LINDGREN_BLADDER_CANCER_CLUSTER_3_DN	0.75036229333115	-0.287199131311762	70	1	0.0123456790123457	81	4161	40608	Cdep
GO_NON_CANONICAL_WNT_SIGNALING_PATHWAY	GO_NON_CANONICAL_WNT_SIGNALING_PATHWAY	0.75036229333115	-0.287199131311762	70	1	0.0123456790123457	81	4161	38831	Rac2
TONKS_TARGETS_OF_RUNX1_RUNX1T1_FUSION_MONOCYTE_UP	TONKS_TARGETS_OF_RUNX1_RUNX1T1_FUSION_MONOCYTE_UP	0.75036229333115	-0.287199131311762	70	1	0.0123456790123457	81	4161	32045	Hsp60A
GSE46143_CTRL_VS_LMP2A_TRANSDUCED_CD10_POS_GC_BCELL_DN	GSE46143_CTRL_VS_LMP2A_TRANSDUCED_CD10_POS_GC_BCELL_DN	0.75036229333115	-0.287199131311762	70	1	0.0123456790123457	81	4161	3355126	CG17493
GSE27670_CTRL_VS_LMP1_TRANSDUCED_GC_BCELL_DN	GSE27670_CTRL_VS_LMP1_TRANSDUCED_GC_BCELL_DN	0.75036229333115	-0.287199131311762	70	1	0.0123456790123457	81	4161	2768892	CG42271
GSE45365_WT_VS_IFNAR_KO_CD8A_DC_UP	GSE45365_WT_VS_IFNAR_KO_CD8A_DC_UP	0.75036229333115	-0.287199131311762	70	1	0.0123456790123457	81	4161	2768892	CG42271
GSE15330_WT_VS_IKAROS_KO_GRANULOCYTE_MONOCYTE_PROGENITOR_UP	GSE15330_WT_VS_IKAROS_KO_GRANULOCYTE_MONOCYTE_PROGENITOR_UP	0.75036229333115	-0.287199131311762	70	1	0.0123456790123457	81	4161	5740475	CG41378
KEGG_PATHWAYS_IN_CANCER	KEGG_PATHWAYS_IN_CANCER	0.75036229333115	-0.287199131311762	70	1	0.0123456790123457	81	4161	38831	Rac2
GSE17721_CTRL_VS_PAM3CSK4_6H_BMDC_UP	GSE17721_CTRL_VS_PAM3CSK4_6H_BMDC_UP	0.75036229333115	-0.287199131311762	70	1	0.0123456790123457	81	4161	5740664	CG40228
GSE13411_NAIVE_VS_MEMORY_BCELL_DN	GSE13411_NAIVE_VS_MEMORY_BCELL_DN	0.75036229333115	-0.287199131311762	70	1	0.0123456790123457	81	4161	38831	Rac2
GSE39820_CTRL_VS_TGFBETA1_IL6_CD4_TCELL_UP	GSE39820_CTRL_VS_TGFBETA1_IL6_CD4_TCELL_UP	0.75036229333115	-0.287199131311762	70	1	0.0123456790123457	81	4161	32045	Hsp60A
GSE2770_IL12_AND_TGFB_ACT_VS_ACT_CD4_TCELL_48H_UP	GSE2770_IL12_AND_TGFB_ACT_VS_ACT_CD4_TCELL_48H_UP	0.75036229333115	-0.287199131311762	70	1	0.0123456790123457	81	4161	43999	trbl
GSE37301_GRANULOCYTE_MONOCYTE_PROGENITOR_VS_RAG2_KO_NK_CELL_UP	GSE37301_GRANULOCYTE_MONOCYTE_PROGENITOR_VS_RAG2_KO_NK_CELL_UP	0.75036229333115	-0.287199131311762	70	1	0.0123456790123457	81	4161	40224	rdgC
GO_POSITIVE_REGULATION_OF_WNT_SIGNALING_PATHWAY	GO_POSITIVE_REGULATION_OF_WNT_SIGNALING_PATHWAY	0.75036229333115	-0.287199131311762	70	1	0.0123456790123457	81	4161	48448	CkIIalpha
GSE32423_CTRL_VS_IL7_IL4_MEMORY_CD8_TCELL_UP	GSE32423_CTRL_VS_IL7_IL4_MEMORY_CD8_TCELL_UP	0.75036229333115	-0.287199131311762	70	1	0.0123456790123457	81	4161	45683	milt
GSE6259_FLT3L_INDUCED_DEC205_POS_DC_VS_CD4_TCELL_UP	GSE6259_FLT3L_INDUCED_DEC205_POS_DC_VS_CD4_TCELL_UP	0.75036229333115	-0.287199131311762	70	1	0.0123456790123457	81	4161	31980	CG32687
GSE21774_CD56_BRIGHT_VS_DIM_CD62L_POSITIVE_NK_CELL_DN	GSE21774_CD56_BRIGHT_VS_DIM_CD62L_POSITIVE_NK_CELL_DN	0.75036229333115	-0.287199131311762	70	1	0.0123456790123457	81	4161	38562	CG42540
GO_SISTER_CHROMATID_SEGREGATION	GO_SISTER_CHROMATID_SEGREGATION	0.75036229333115	-0.287199131311762	70	1	0.0123456790123457	81	4161	46038	Phb2
GO_NEGATIVE_REGULATION_OF_NITROGEN_COMPOUND_METABOLIC_PROCESS	GO_NEGATIVE_REGULATION_OF_NITROGEN_COMPOUND_METABOLIC_PROCESS	0.750660782164985	-0.286801417455603	317	5	0.0617283950617284	81	4161	38865,46038,31813,43236,35832	CG7457,Phb2,Lim1,Ets97D,mtt
GO_CHROMOSOME	GO_CHROMOSOME	0.753170702353038	-0.283463380522003	318	5	0.0617283950617284	81	4161	43236,48448,38865,3355150,36543	Ets97D,CkIIalpha,CG7457,AGO3,DJ-1alpha
HALLMARK_MYC_TARGETS_V1	HALLMARK_MYC_TARGETS_V1	0.753422112699472	-0.283129633611416	137	2	0.0246913580246914	81	4161	46038,32045	Phb2,Hsp60A
GSE15930_NAIVE_VS_48H_IN_VITRO_STIM_CD8_TCELL_DN	GSE15930_NAIVE_VS_48H_IN_VITRO_STIM_CD8_TCELL_DN	0.753422112699472	-0.283129633611416	137	2	0.0246913580246914	81	4161	5740664,32045	CG40228,Hsp60A
GO_COFACTOR_BINDING	GO_COFACTOR_BINDING	0.753422112699472	-0.283129633611416	137	2	0.0246913580246914	81	4161	38979,36782	CG6638,Got1
GO_TRANSCRIPTION_FACTOR_BINDING	GO_TRANSCRIPTION_FACTOR_BINDING	0.753422112699472	-0.283129633611416	137	2	0.0246913580246914	81	4161	43999,36543	trbl,DJ-1alpha
MORF_FDXR	MORF_FDXR	0.755305010083766	-0.28063362444792	71	1	0.0123456790123457	81	4161	48448	CkIIalpha
GSE14308_TH2_VS_NATURAL_TREG_UP	GSE14308_TH2_VS_NATURAL_TREG_UP	0.755305010083766	-0.28063362444792	71	1	0.0123456790123457	81	4161	39679	CG7945
GSE17721_0.5H_VS_8H_PAM3CSK4_BMDC_UP	GSE17721_0.5H_VS_8H_PAM3CSK4_BMDC_UP	0.755305010083766	-0.28063362444792	71	1	0.0123456790123457	81	4161	37225	CG10073
GSE23308_WT_VS_MINERALCORTICOID_REC_KO_MACROPHAGE_UP	GSE23308_WT_VS_MINERALCORTICOID_REC_KO_MACROPHAGE_UP	0.755305010083766	-0.28063362444792	71	1	0.0123456790123457	81	4161	2768892	CG42271
CROONQUIST_IL6_DEPRIVATION_DN	CROONQUIST_IL6_DEPRIVATION_DN	0.755305010083766	-0.28063362444792	71	1	0.0123456790123457	81	4161	45830	bur
LIU_PROSTATE_CANCER_DN	LIU_PROSTATE_CANCER_DN	0.755305010083766	-0.28063362444792	71	1	0.0123456790123457	81	4161	38562	CG42540
GSE3982_EOSINOPHIL_VS_DC_DN	GSE3982_EOSINOPHIL_VS_DC_DN	0.755305010083766	-0.28063362444792	71	1	0.0123456790123457	81	4161	41543	CG5608
GSE21546_SAP1A_KO_VS_SAP1A_KO_AND_ELK1_KO_DP_THYMOCYTES_UP	GSE21546_SAP1A_KO_VS_SAP1A_KO_AND_ELK1_KO_DP_THYMOCYTES_UP	0.755305010083766	-0.28063362444792	71	1	0.0123456790123457	81	4161	38562	CG42540
GSE32164_ALTERNATIVELY_ACT_M2_VS_CMYC_INHIBITED_MACROPHAGE_DN	GSE32164_ALTERNATIVELY_ACT_M2_VS_CMYC_INHIBITED_MACROPHAGE_DN	0.755305010083766	-0.28063362444792	71	1	0.0123456790123457	81	4161	39679	CG7945
GSE360_L_DONOVANI_VS_L_MAJOR_MAC_UP	GSE360_L_DONOVANI_VS_L_MAJOR_MAC_UP	0.755305010083766	-0.28063362444792	71	1	0.0123456790123457	81	4161	45830	bur
GSE17974_1.5H_VS_72H_IL4_AND_ANTI_IL12_ACT_CD4_TCELL_DN	GSE17974_1.5H_VS_72H_IL4_AND_ANTI_IL12_ACT_CD4_TCELL_DN	0.755305010083766	-0.28063362444792	71	1	0.0123456790123457	81	4161	40443	CG7470
GSE15930_STIM_VS_STIM_AND_TRICHOSTATINA_24H_CD8_T_CELL_DN	GSE15930_STIM_VS_STIM_AND_TRICHOSTATINA_24H_CD8_T_CELL_DN	0.755305010083766	-0.28063362444792	71	1	0.0123456790123457	81	4161	36886	IntS8
GSE5589_LPS_VS_LPS_AND_IL10_STIM_MACROPHAGE_180MIN_DN	GSE5589_LPS_VS_LPS_AND_IL10_STIM_MACROPHAGE_180MIN_DN	0.755305010083766	-0.28063362444792	71	1	0.0123456790123457	81	4161	37225	CG10073
DURCHDEWALD_SKIN_CARCINOGENESIS_DN	DURCHDEWALD_SKIN_CARCINOGENESIS_DN	0.755305010083766	-0.28063362444792	71	1	0.0123456790123457	81	4161	40495	SPoCk
GSE11864_UNTREATED_VS_CSF1_IFNG_IN_MAC_UP	GSE11864_UNTREATED_VS_CSF1_IFNG_IN_MAC_UP	0.755305010083766	-0.28063362444792	71	1	0.0123456790123457	81	4161	45683	milt
GSE37532_VISCERAL_ADIPOSE_TISSUE_VS_LN_DERIVED_TREG_CD4_TCELL_UP	GSE37532_VISCERAL_ADIPOSE_TISSUE_VS_LN_DERIVED_TREG_CD4_TCELL_UP	0.755305010083766	-0.28063362444792	71	1	0.0123456790123457	81	4161	3355089	mRpS5
GSE17974_1H_VS_72H_UNTREATED_IN_VITRO_CD4_TCELL_DN	GSE17974_1H_VS_72H_UNTREATED_IN_VITRO_CD4_TCELL_DN	0.755305010083766	-0.28063362444792	71	1	0.0123456790123457	81	4161	36543	DJ-1alpha
GSE17721_LPS_VS_GARDIQUIMOD_2H_BMDC_DN	GSE17721_LPS_VS_GARDIQUIMOD_2H_BMDC_DN	0.755305010083766	-0.28063362444792	71	1	0.0123456790123457	81	4161	59173	Gdap2
GSE13547_CTRL_VS_ANTI_IGM_STIM_BCELL_12H_DN	GSE13547_CTRL_VS_ANTI_IGM_STIM_BCELL_12H_DN	0.755305010083766	-0.28063362444792	71	1	0.0123456790123457	81	4161	32045	Hsp60A
GSE33425_CD161_INT_VS_NEG_CD8_TCELL_DN	GSE33425_CD161_INT_VS_NEG_CD8_TCELL_DN	0.755305010083766	-0.28063362444792	71	1	0.0123456790123457	81	4161	49953	GCS2alpha
GSE40274_GATA1_VS_FOXP3_AND_GATA1_TRANSDUCED_ACTIVATED_CD4_TCELL_DN	GSE40274_GATA1_VS_FOXP3_AND_GATA1_TRANSDUCED_ACTIVATED_CD4_TCELL_DN	0.755305010083766	-0.28063362444792	71	1	0.0123456790123457	81	4161	46038	Phb2
GSE43955_TH0_VS_TGFB_IL6_IL23_TH17_ACT_CD4_TCELL_52H_UP	GSE43955_TH0_VS_TGFB_IL6_IL23_TH17_ACT_CD4_TCELL_52H_UP	0.755305010083766	-0.28063362444792	71	1	0.0123456790123457	81	4161	49953	GCS2alpha
GSE3982_NEUTROPHIL_VS_EFF_MEMORY_CD4_TCELL_DN	GSE3982_NEUTROPHIL_VS_EFF_MEMORY_CD4_TCELL_DN	0.755305010083766	-0.28063362444792	71	1	0.0123456790123457	81	4161	3354941	CG40178
GSE27786_LIN_NEG_VS_NKCELL_UP	GSE27786_LIN_NEG_VS_NKCELL_UP	0.755305010083766	-0.28063362444792	71	1	0.0123456790123457	81	4161	32045	Hsp60A
GSE3982_MAST_CELL_VS_TH2_DN	GSE3982_MAST_CELL_VS_TH2_DN	0.755305010083766	-0.28063362444792	71	1	0.0123456790123457	81	4161	3355150	AGO3
LU_EZH2_TARGETS_UP	LU_EZH2_TARGETS_UP	0.755305010083766	-0.28063362444792	71	1	0.0123456790123457	81	4161	49953	GCS2alpha
GSE1460_NAIVE_CD4_TCELL_ADULT_BLOOD_VS_THYMIC_STROMAL_CELL_DN	GSE1460_NAIVE_CD4_TCELL_ADULT_BLOOD_VS_THYMIC_STROMAL_CELL_DN	0.755305010083766	-0.28063362444792	71	1	0.0123456790123457	81	4161	40495	SPoCk
GSE17721_POLYIC_VS_GARDIQUIMOD_4H_BMDC_DN	GSE17721_POLYIC_VS_GARDIQUIMOD_4H_BMDC_DN	0.755305010083766	-0.28063362444792	71	1	0.0123456790123457	81	4161	40074	CG3808
GSE2706_UNSTIM_VS_8H_LPS_DC_UP	GSE2706_UNSTIM_VS_8H_LPS_DC_UP	0.755305010083766	-0.28063362444792	71	1	0.0123456790123457	81	4161	39919	Rbp6
GSE9650_EXHAUSTED_VS_MEMORY_CD8_TCELL_DN	GSE9650_EXHAUSTED_VS_MEMORY_CD8_TCELL_DN	0.755305010083766	-0.28063362444792	71	1	0.0123456790123457	81	4161	36543	DJ-1alpha
GSE33425_CD161_INT_VS_NEG_CD8_TCELL_UP	GSE33425_CD161_INT_VS_NEG_CD8_TCELL_UP	0.755305010083766	-0.28063362444792	71	1	0.0123456790123457	81	4161	49953	GCS2alpha
GO_CIRCULATORY_SYSTEM_PROCESS	GO_CIRCULATORY_SYSTEM_PROCESS	0.755305010083766	-0.28063362444792	71	1	0.0123456790123457	81	4161	35408	nrv3
GSE17721_LPS_VS_POLYIC_8H_BMDC_UP	GSE17721_LPS_VS_POLYIC_8H_BMDC_UP	0.755305010083766	-0.28063362444792	71	1	0.0123456790123457	81	4161	3355096	Tim23
GSE17721_CTRL_VS_PAM3CSK4_12H_BMDC_UP	GSE17721_CTRL_VS_PAM3CSK4_12H_BMDC_UP	0.755305010083766	-0.28063362444792	71	1	0.0123456790123457	81	4161	5740475	CG41378
GRYDER_PAX3FOXO1_ENHANCERS_KO_DOWN	GRYDER_PAX3FOXO1_ENHANCERS_KO_DOWN	0.757038833781873	-0.278340727280713	138	2	0.0246913580246914	81	4161	39919,43008	Rbp6,shams
MILI_PSEUDOPODIA_HAPTOTAXIS_UP	MILI_PSEUDOPODIA_HAPTOTAXIS_UP	0.758889637397498	-0.275898917432267	201	3	0.037037037037037	81	4161	36886,42421,45830	IntS8,CG4335,bur
GO_MITOCHONDRION	GO_MITOCHONDRION	0.759210928857415	-0.275475636561611	715	12	0.148148148148148	81	4161	38979,46038,36543,36782,45683,38562,32045,3355089,40443,3355096,317953,42421	CG6638,Phb2,DJ-1alpha,Got1,milt,CG42540,Hsp60A,mRpS5,CG7470,Tim23,CG32281,CG4335
GSE14769_40MIN_VS_360MIN_LPS_BMDM_UP	GSE14769_40MIN_VS_360MIN_LPS_BMDM_UP	0.760151047783033	-0.274238118366407	72	1	0.0123456790123457	81	4161	40608	Cdep
GSE2770_IL12_AND_TGFB_ACT_VS_ACT_CD4_TCELL_2H_UP	GSE2770_IL12_AND_TGFB_ACT_VS_ACT_CD4_TCELL_2H_UP	0.760151047783033	-0.274238118366407	72	1	0.0123456790123457	81	4161	43905	syd
CONCANNON_APOPTOSIS_BY_EPOXOMICIN_UP	CONCANNON_APOPTOSIS_BY_EPOXOMICIN_UP	0.760151047783033	-0.274238118366407	72	1	0.0123456790123457	81	4161	32120	PhKgamma
GSE18804_SPLEEN_MACROPHAGE_VS_TUMORAL_MACROPHAGE_DN	GSE18804_SPLEEN_MACROPHAGE_VS_TUMORAL_MACROPHAGE_DN	0.760151047783033	-0.274238118366407	72	1	0.0123456790123457	81	4161	3355096	Tim23
GSE17721_CTRL_VS_PAM3CSK4_4H_BMDC_UP	GSE17721_CTRL_VS_PAM3CSK4_4H_BMDC_UP	0.760151047783033	-0.274238118366407	72	1	0.0123456790123457	81	4161	32561	mmd
BLALOCK_ALZHEIMERS_DISEASE_INCIPIENT_DN	BLALOCK_ALZHEIMERS_DISEASE_INCIPIENT_DN	0.760151047783033	-0.274238118366407	72	1	0.0123456790123457	81	4161	48448	CkIIalpha
GSE14308_TH2_VS_TH17_UP	GSE14308_TH2_VS_TH17_UP	0.760151047783033	-0.274238118366407	72	1	0.0123456790123457	81	4161	44531	rg
GSE360_DC_VS_MAC_B_MALAYI_HIGH_DOSE_UP	GSE360_DC_VS_MAC_B_MALAYI_HIGH_DOSE_UP	0.760151047783033	-0.274238118366407	72	1	0.0123456790123457	81	4161	37130	Pepck2
GSE6681_DELETED_FOXP3_VS_WT_TREG_DN	GSE6681_DELETED_FOXP3_VS_WT_TREG_DN	0.760151047783033	-0.274238118366407	72	1	0.0123456790123457	81	4161	35408	nrv3
GSE17721_PAM3CSK4_VS_CPG_1H_BMDC_UP	GSE17721_PAM3CSK4_VS_CPG_1H_BMDC_UP	0.760151047783033	-0.274238118366407	72	1	0.0123456790123457	81	4161	35832	mtt
GSE19923_WT_VS_HEB_AND_E2A_KO_DP_THYMOCYTE_UP	GSE19923_WT_VS_HEB_AND_E2A_KO_DP_THYMOCYTE_UP	0.760151047783033	-0.274238118366407	72	1	0.0123456790123457	81	4161	37244	TBCB
GSE17301_CTRL_VS_48H_IFNA2_STIM_CD8_TCELL_UP	GSE17301_CTRL_VS_48H_IFNA2_STIM_CD8_TCELL_UP	0.760151047783033	-0.274238118366407	72	1	0.0123456790123457	81	4161	43999	trbl
GSE29618_PRE_VS_DAY7_FLU_VACCINE_PDC_DN	GSE29618_PRE_VS_DAY7_FLU_VACCINE_PDC_DN	0.760151047783033	-0.274238118366407	72	1	0.0123456790123457	81	4161	31399	Torsin
MYC_UP.V1_UP	MYC_UP.V1_UP	0.760151047783033	-0.274238118366407	72	1	0.0123456790123457	81	4161	42583	Qsox2
GSE360_HIGH_DOSE_B_MALAYI_VS_M_TUBERCULOSIS_DC_UP	GSE360_HIGH_DOSE_B_MALAYI_VS_M_TUBERCULOSIS_DC_UP	0.760151047783033	-0.274238118366407	72	1	0.0123456790123457	81	4161	46038	Phb2
GSE13484_3H_UNSTIM_VS_YF17D_VACCINE_STIM_PBMC_UP	GSE13484_3H_UNSTIM_VS_YF17D_VACCINE_STIM_PBMC_UP	0.760151047783033	-0.274238118366407	72	1	0.0123456790123457	81	4161	40608	Cdep
YKACATTT_UNKNOWN	YKACATTT_UNKNOWN	0.760151047783033	-0.274238118366407	72	1	0.0123456790123457	81	4161	35408	nrv3
GO_CILIUM_MORPHOGENESIS	GO_CILIUM_MORPHOGENESIS	0.760151047783033	-0.274238118366407	72	1	0.0123456790123457	81	4161	35414	nompB
GSE33292_DN3_THYMOCYTE_VS_TCELL_LYMPHOMA_FROM_TCF1_KO_UP	GSE33292_DN3_THYMOCYTE_VS_TCELL_LYMPHOMA_FROM_TCF1_KO_UP	0.760151047783033	-0.274238118366407	72	1	0.0123456790123457	81	4161	37130	Pepck2
GO_NEGATIVE_REGULATION_OF_RESPONSE_TO_STIMULUS	GO_NEGATIVE_REGULATION_OF_RESPONSE_TO_STIMULUS	0.760590778205443	-0.273659807929815	321	5	0.0617283950617284	81	4161	42545,40224,44497,36543,46038	CG7956,rdgC,Tollo,DJ-1alpha,Phb2
GO_SECRETION	GO_SECRETION	0.760610413999447	-0.273633991760191	139	2	0.0246913580246914	81	4161	43841,34785	unc-13,Sec71
GO_GUANYL_NUCLEOTIDE_BINDING	GO_GUANYL_NUCLEOTIDE_BINDING	0.764137214024897	-0.26900790643265	140	2	0.0246913580246914	81	4161	37130,38831	Pepck2,Rac2
GO_GOLGI_VESICLE_TRANSPORT	GO_GOLGI_VESICLE_TRANSPORT	0.764137214024897	-0.26900790643265	140	2	0.0246913580246914	81	4161	34571,3355072	CG6488,CG41099
E2F_03	E2F_03	0.764902274273526	-0.268007199363501	73	1	0.0123456790123457	81	4161	40074	CG3808
SANSOM_APC_TARGETS_REQUIRE_MYC	SANSOM_APC_TARGETS_REQUIRE_MYC	0.764902274273526	-0.268007199363501	73	1	0.0123456790123457	81	4161	31321	Gas8
GSE18791_CTRL_VS_NEWCASTLE_VIRUS_DC_10H_UP	GSE18791_CTRL_VS_NEWCASTLE_VIRUS_DC_10H_UP	0.764902274273526	-0.268007199363501	73	1	0.0123456790123457	81	4161	43236	Ets97D
GSE22886_NAIVE_CD4_TCELL_VS_NEUTROPHIL_UP	GSE22886_NAIVE_CD4_TCELL_VS_NEUTROPHIL_UP	0.764902274273526	-0.268007199363501	73	1	0.0123456790123457	81	4161	49953	GCS2alpha
GSE17721_LPS_VS_POLYIC_6H_BMDC_UP	GSE17721_LPS_VS_POLYIC_6H_BMDC_UP	0.764902274273526	-0.268007199363501	73	1	0.0123456790123457	81	4161	43236	Ets97D
GSE17721_CTRL_VS_GARDIQUIMOD_6H_BMDC_UP	GSE17721_CTRL_VS_GARDIQUIMOD_6H_BMDC_UP	0.764902274273526	-0.268007199363501	73	1	0.0123456790123457	81	4161	38979	CG6638
GSE36826_NORMAL_VS_STAPH_AUREUS_INF_IL1R_KO_SKIN_UP	GSE36826_NORMAL_VS_STAPH_AUREUS_INF_IL1R_KO_SKIN_UP	0.764902274273526	-0.268007199363501	73	1	0.0123456790123457	81	4161	32263	MFS10
NFMUE1_Q6	NFMUE1_Q6	0.764902274273526	-0.268007199363501	73	1	0.0123456790123457	81	4161	38831	Rac2
GSE6674_ANTI_IGM_VS_CPG_STIM_BCELL_DN	GSE6674_ANTI_IGM_VS_CPG_STIM_BCELL_DN	0.764902274273526	-0.268007199363501	73	1	0.0123456790123457	81	4161	42583	Qsox2
GO_REGULATION_OF_MITOCHONDRION_ORGANIZATION	GO_REGULATION_OF_MITOCHONDRION_ORGANIZATION	0.764902274273526	-0.268007199363501	73	1	0.0123456790123457	81	4161	36543	DJ-1alpha
GSE8835_CD4_VS_CD8_TCELL_UP	GSE8835_CD4_VS_CD8_TCELL_UP	0.764902274273526	-0.268007199363501	73	1	0.0123456790123457	81	4161	43905	syd
STAT1_03	STAT1_03	0.764902274273526	-0.268007199363501	73	1	0.0123456790123457	81	4161	32045	Hsp60A
GSE24634_TEFF_VS_TCONV_DAY7_IN_CULTURE_UP	GSE24634_TEFF_VS_TCONV_DAY7_IN_CULTURE_UP	0.764902274273526	-0.268007199363501	73	1	0.0123456790123457	81	4161	45830	bur
GSE13547_CTRL_VS_ANTI_IGM_STIM_ZFX_KO_BCELL_2H_UP	GSE13547_CTRL_VS_ANTI_IGM_STIM_ZFX_KO_BCELL_2H_UP	0.764902274273526	-0.268007199363501	73	1	0.0123456790123457	81	4161	32045	Hsp60A
GSE7460_CD8_TCELL_VS_TREG_ACT_DN	GSE7460_CD8_TCELL_VS_TREG_ACT_DN	0.764902274273526	-0.268007199363501	73	1	0.0123456790123457	81	4161	45830	bur
GSE42724_B1_BCELL_VS_PLASMABLAST_UP	GSE42724_B1_BCELL_VS_PLASMABLAST_UP	0.764902274273526	-0.268007199363501	73	1	0.0123456790123457	81	4161	39813	ringer
GSE339_EX_VIVO_VS_IN_CULTURE_CD8POS_DC_UP	GSE339_EX_VIVO_VS_IN_CULTURE_CD8POS_DC_UP	0.764902274273526	-0.268007199363501	73	1	0.0123456790123457	81	4161	3355010	IntS3
NFY_C	NFY_C	0.764902274273526	-0.268007199363501	73	1	0.0123456790123457	81	4161	31813	Lim1
GSE2770_IL12_ACT_VS_ACT_CD4_TCELL_6H_UP	GSE2770_IL12_ACT_VS_ACT_CD4_TCELL_6H_UP	0.764902274273526	-0.268007199363501	73	1	0.0123456790123457	81	4161	48448	CkIIalpha
GSE360_CTRL_VS_L_DONOVANI_MAC_UP	GSE360_CTRL_VS_L_DONOVANI_MAC_UP	0.764902274273526	-0.268007199363501	73	1	0.0123456790123457	81	4161	37244	TBCB
GSE22886_IGG_IGA_MEMORY_BCELL_VS_BLOOD_PLASMA_CELL_DN	GSE22886_IGG_IGA_MEMORY_BCELL_VS_BLOOD_PLASMA_CELL_DN	0.764902274273526	-0.268007199363501	73	1	0.0123456790123457	81	4161	36782	Got1
REACTOME_PHOSPHOLIPID_METABOLISM	REACTOME_PHOSPHOLIPID_METABOLISM	0.764902274273526	-0.268007199363501	73	1	0.0123456790123457	81	4161	41543	CG5608
GO_NUCLEAR_ENVELOPE	GO_NUCLEAR_ENVELOPE	0.767619597691598	-0.264460984049444	141	2	0.0246913580246914	81	4161	31399,42583	Torsin,Qsox2
GSE4748_CTRL_VS_LPS_AND_CYANOBACTERIUM_LPSLIKE_STIM_DC_3H_DN	GSE4748_CTRL_VS_LPS_AND_CYANOBACTERIUM_LPSLIKE_STIM_DC_3H_DN	0.769560521775871	-0.261935678015154	74	1	0.0123456790123457	81	4161	37225	CG10073
FISCHER_G2_M_CELL_CYCLE	FISCHER_G2_M_CELL_CYCLE	0.769560521775871	-0.261935678015154	74	1	0.0123456790123457	81	4161	36782	Got1
GSE14308_TH2_VS_INDUCED_TREG_DN	GSE14308_TH2_VS_INDUCED_TREG_DN	0.769560521775871	-0.261935678015154	74	1	0.0123456790123457	81	4161	42583	Qsox2
MORF_PSMC2	MORF_PSMC2	0.769560521775871	-0.261935678015154	74	1	0.0123456790123457	81	4161	38831	Rac2
GO_CYTOSOLIC_RIBOSOME	GO_CYTOSOLIC_RIBOSOME	0.769560521775871	-0.261935678015154	74	1	0.0123456790123457	81	4161	3355089	mRpS5
GSE3039_CD4_TCELL_VS_NKT_CELL_DN	GSE3039_CD4_TCELL_VS_NKT_CELL_DN	0.769560521775871	-0.261935678015154	74	1	0.0123456790123457	81	4161	36782	Got1
GINESTIER_BREAST_CANCER_ZNF217_AMPLIFIED_DN	GINESTIER_BREAST_CANCER_ZNF217_AMPLIFIED_DN	0.769560521775871	-0.261935678015154	74	1	0.0123456790123457	81	4161	32120	PhKgamma
GSE26351_UNSTIM_VS_WNT_PATHWAY_STIM_HEMATOPOIETIC_PROGENITORS_DN	GSE26351_UNSTIM_VS_WNT_PATHWAY_STIM_HEMATOPOIETIC_PROGENITORS_DN	0.769560521775871	-0.261935678015154	74	1	0.0123456790123457	81	4161	59173	Gdap2
GSE27241_WT_VS_RORGT_KO_TH17_POLARIZED_CD4_TCELL_DN	GSE27241_WT_VS_RORGT_KO_TH17_POLARIZED_CD4_TCELL_DN	0.769560521775871	-0.261935678015154	74	1	0.0123456790123457	81	4161	3355126	CG17493
GSE14308_TH17_VS_NATURAL_TREG_UP	GSE14308_TH17_VS_NATURAL_TREG_UP	0.769560521775871	-0.261935678015154	74	1	0.0123456790123457	81	4161	31321	Gas8
BOQUEST_STEM_CELL_CULTURED_VS_FRESH_UP	BOQUEST_STEM_CELL_CULTURED_VS_FRESH_UP	0.769560521775871	-0.261935678015154	74	1	0.0123456790123457	81	4161	44497	Tollo
GSE3982_DC_VS_NEUTROPHIL_LPS_STIM_UP	GSE3982_DC_VS_NEUTROPHIL_LPS_STIM_UP	0.769560521775871	-0.261935678015154	74	1	0.0123456790123457	81	4161	35408	nrv3
GSE360_DC_VS_MAC_B_MALAYI_LOW_DOSE_UP	GSE360_DC_VS_MAC_B_MALAYI_LOW_DOSE_UP	0.769560521775871	-0.261935678015154	74	1	0.0123456790123457	81	4161	49953	GCS2alpha
GSE20727_CTRL_VS_ROS_INHIBITOR_TREATED_DC_UP	GSE20727_CTRL_VS_ROS_INHIBITOR_TREATED_DC_UP	0.769560521775871	-0.261935678015154	74	1	0.0123456790123457	81	4161	40443	CG7470
GSE2770_UNTREATED_VS_ACT_CD4_TCELL_48H_UP	GSE2770_UNTREATED_VS_ACT_CD4_TCELL_48H_UP	0.769560521775871	-0.261935678015154	74	1	0.0123456790123457	81	4161	32529	Paf-AHalpha
GO_LATE_ENDOSOME	GO_LATE_ENDOSOME	0.769560521775871	-0.261935678015154	74	1	0.0123456790123457	81	4161	41543	CG5608
GSE15330_HSC_VS_GRANULOCYTE_MONOCYTE_PROGENITOR_IKAROS_KO_DN	GSE15330_HSC_VS_GRANULOCYTE_MONOCYTE_PROGENITOR_IKAROS_KO_DN	0.769560521775871	-0.261935678015154	74	1	0.0123456790123457	81	4161	39919	Rbp6
GSE41867_DAY6_VS_DAY8_LCMV_ARMSTRONG_EFFECTOR_CD8_TCELL_UP	GSE41867_DAY6_VS_DAY8_LCMV_ARMSTRONG_EFFECTOR_CD8_TCELL_UP	0.769560521775871	-0.261935678015154	74	1	0.0123456790123457	81	4161	43905	syd
CREBP1CJUN_01	CREBP1CJUN_01	0.769560521775871	-0.261935678015154	74	1	0.0123456790123457	81	4161	43905	syd
GSE21379_TFH_VS_NON_TFH_SAP_KO_CD4_TCELL_UP	GSE21379_TFH_VS_NON_TFH_SAP_KO_CD4_TCELL_UP	0.769560521775871	-0.261935678015154	74	1	0.0123456790123457	81	4161	38562	CG42540
GSE14908_ATOPIC_VS_NONATOPIC_PATIENT_RESTING_CD4_TCELL_DN	GSE14908_ATOPIC_VS_NONATOPIC_PATIENT_RESTING_CD4_TCELL_DN	0.769560521775871	-0.261935678015154	74	1	0.0123456790123457	81	4161	3355010	IntS3
GRUETZMANN_PANCREATIC_CANCER_DN	GRUETZMANN_PANCREATIC_CANCER_DN	0.769560521775871	-0.261935678015154	74	1	0.0123456790123457	81	4161	3355143	p120ctn
CEBP_Q2_01	CEBP_Q2_01	0.769560521775871	-0.261935678015154	74	1	0.0123456790123457	81	4161	43905	syd
GSE21670_UNTREATED_VS_TGFB_IL6_TREATED_STAT3_KO_CD4_TCELL_DN	GSE21670_UNTREATED_VS_TGFB_IL6_TREATED_STAT3_KO_CD4_TCELL_DN	0.769560521775871	-0.261935678015154	74	1	0.0123456790123457	81	4161	34785	Sec71
GSE32986_UNSTIM_VS_GMCSF_AND_CURDLAN_HIGHDOSE_STIM_DC_UP	GSE32986_UNSTIM_VS_GMCSF_AND_CURDLAN_HIGHDOSE_STIM_DC_UP	0.769560521775871	-0.261935678015154	74	1	0.0123456790123457	81	4161	36782	Got1
GO_NEGATIVE_REGULATION_OF_GENE_EXPRESSION	GO_NEGATIVE_REGULATION_OF_GENE_EXPRESSION	0.770229223075761	-0.261067116129787	325	5	0.0617283950617284	81	4161	3355150,36543,31813,46038,43236	AGO3,DJ-1alpha,Lim1,Phb2,Ets97D
GSE17974_0H_VS_72H_IN_VITRO_ACT_CD4_TCELL_DN	GSE17974_0H_VS_72H_IN_VITRO_ACT_CD4_TCELL_DN	0.774127587530847	-0.256018577206201	75	1	0.0123456790123457	81	4161	36543	DJ-1alpha
GSE339_CD8POS_VS_CD4CD8DN_DC_UP	GSE339_CD8POS_VS_CD4CD8DN_DC_UP	0.774127587530847	-0.256018577206201	75	1	0.0123456790123457	81	4161	40224	rdgC
GSE27786_NKCELL_VS_NEUTROPHIL_UP	GSE27786_NKCELL_VS_NEUTROPHIL_UP	0.774127587530847	-0.256018577206201	75	1	0.0123456790123457	81	4161	49953	GCS2alpha
GO_UROGENITAL_SYSTEM_DEVELOPMENT	GO_UROGENITAL_SYSTEM_DEVELOPMENT	0.774127587530847	-0.256018577206201	75	1	0.0123456790123457	81	4161	31813	Lim1
REACTOME_SIGNALLING_BY_NGF	REACTOME_SIGNALLING_BY_NGF	0.774127587530847	-0.256018577206201	75	1	0.0123456790123457	81	4161	38831	Rac2
GSE29164_DAY3_VS_DAY7_UNTREATED_MELANOMA_DN	GSE29164_DAY3_VS_DAY7_UNTREATED_MELANOMA_DN	0.774127587530847	-0.256018577206201	75	1	0.0123456790123457	81	4161	31321	Gas8
GSE5589_WT_VS_IL10_KO_LPS_AND_IL10_STIM_MACROPHAGE_45MIN_DN	GSE5589_WT_VS_IL10_KO_LPS_AND_IL10_STIM_MACROPHAGE_45MIN_DN	0.774127587530847	-0.256018577206201	75	1	0.0123456790123457	81	4161	40443	CG7470
CREB_Q4	CREB_Q4	0.774127587530847	-0.256018577206201	75	1	0.0123456790123457	81	4161	40020	AstC-R1
GSE2770_IL12_AND_TGFB_VS_IL4_TREATED_ACT_CD4_TCELL_6H_UP	GSE2770_IL12_AND_TGFB_VS_IL4_TREATED_ACT_CD4_TCELL_6H_UP	0.774127587530847	-0.256018577206201	75	1	0.0123456790123457	81	4161	36886	IntS8
TBK1.DF_UP	TBK1.DF_UP	0.774127587530847	-0.256018577206201	75	1	0.0123456790123457	81	4161	42545	CG7956
GSE17721_4_VS_24H_GARDIQUIMOD_BMDC_DN	GSE17721_4_VS_24H_GARDIQUIMOD_BMDC_DN	0.774127587530847	-0.256018577206201	75	1	0.0123456790123457	81	4161	34785	Sec71
GO_HEMOSTASIS	GO_HEMOSTASIS	0.774127587530847	-0.256018577206201	75	1	0.0123456790123457	81	4161	38831	Rac2
GSE26030_TH1_VS_TH17_RESTIMULATED_DAY5_POST_POLARIZATION_UP	GSE26030_TH1_VS_TH17_RESTIMULATED_DAY5_POST_POLARIZATION_UP	0.774127587530847	-0.256018577206201	75	1	0.0123456790123457	81	4161	43841	unc-13
GSE41867_DAY15_EFFECTOR_VS_DAY30_EXHAUSTED_CD8_TCELL_LCMV_CLONE13_DN	GSE41867_DAY15_EFFECTOR_VS_DAY30_EXHAUSTED_CD8_TCELL_LCMV_CLONE13_DN	0.774127587530847	-0.256018577206201	75	1	0.0123456790123457	81	4161	43236	Ets97D
MORF_EIF3S6	MORF_EIF3S6	0.774127587530847	-0.256018577206201	75	1	0.0123456790123457	81	4161	36543	DJ-1alpha
GSE13493_DP_VS_CD8POS_THYMOCYTE_DN	GSE13493_DP_VS_CD8POS_THYMOCYTE_DN	0.774127587530847	-0.256018577206201	75	1	0.0123456790123457	81	4161	38865	CG7457
GSE360_CTRL_VS_L_MAJOR_MAC_UP	GSE360_CTRL_VS_L_MAJOR_MAC_UP	0.774127587530847	-0.256018577206201	75	1	0.0123456790123457	81	4161	49953	GCS2alpha
GSE25088_ROSIGLITAZONE_VS_IL4_AND_ROSIGLITAZONE_STIM_STAT6_KO_MACROPHAGE_DAY10_DN	GSE25088_ROSIGLITAZONE_VS_IL4_AND_ROSIGLITAZONE_STIM_STAT6_KO_MACROPHAGE_DAY10_DN	0.774127587530847	-0.256018577206201	75	1	0.0123456790123457	81	4161	38562	CG42540
GSE17721_0.5H_VS_4H_CPG_BMDC_UP	GSE17721_0.5H_VS_4H_CPG_BMDC_UP	0.774127587530847	-0.256018577206201	75	1	0.0123456790123457	81	4161	32120	PhKgamma
GO_CELLULAR_RESPONSE_TO_HORMONE_STIMULUS	GO_CELLULAR_RESPONSE_TO_HORMONE_STIMULUS	0.77445258586239	-0.255598840027722	143	2	0.0246913580246914	81	4161	36782,40020	Got1,AstC-R1
GO_PROTEIN_TARGETING	GO_PROTEIN_TARGETING	0.776475498419186	-0.252990190762207	207	3	0.037037037037037	81	4161	45683,46038,3355096	milt,Phb2,Tim23
GRYDER_PAX3FOXO1_TOP_ENHANCERS	GRYDER_PAX3FOXO1_TOP_ENHANCERS	0.777803931833658	-0.251280802202994	144	2	0.0246913580246914	81	4161	39919,36543	Rbp6,DJ-1alpha
YANG_BCL3_TARGETS_UP	YANG_BCL3_TARGETS_UP	0.778605234477181	-0.250251120893393	76	1	0.0123456790123457	81	4161	40020	AstC-R1
GSE33162_UNTREATED_VS_4H_LPS_STIM_HDAC3_KO_MACROPHAGE_UP	GSE33162_UNTREATED_VS_4H_LPS_STIM_HDAC3_KO_MACROPHAGE_UP	0.778605234477181	-0.250251120893393	76	1	0.0123456790123457	81	4161	37244	TBCB
GSE19888_CTRL_VS_T_CELL_MEMBRANES_ACT_MAST_CELL_UP	GSE19888_CTRL_VS_T_CELL_MEMBRANES_ACT_MAST_CELL_UP	0.778605234477181	-0.250251120893393	76	1	0.0123456790123457	81	4161	44531	rg
GSE14908_ATOPIC_VS_NONATOPIC_PATIENT_HDM_STIM_CD4_TCELL_DN	GSE14908_ATOPIC_VS_NONATOPIC_PATIENT_HDM_STIM_CD4_TCELL_DN	0.778605234477181	-0.250251120893393	76	1	0.0123456790123457	81	4161	38979	CG6638
GSE22601_CD4_SINGLE_POSITIVE_VS_CD8_SINGLE_POSITIVE_THYMOCYTE_UP	GSE22601_CD4_SINGLE_POSITIVE_VS_CD8_SINGLE_POSITIVE_THYMOCYTE_UP	0.778605234477181	-0.250251120893393	76	1	0.0123456790123457	81	4161	32045	Hsp60A
GSE5589_LPS_VS_LPS_AND_IL6_STIM_IL10_KO_MACROPHAGE_45MIN_DN	GSE5589_LPS_VS_LPS_AND_IL6_STIM_IL10_KO_MACROPHAGE_45MIN_DN	0.778605234477181	-0.250251120893393	76	1	0.0123456790123457	81	4161	45830	bur
GSE40274_CTRL_VS_XBP1_TRANSDUCED_ACTIVATED_CD4_TCELL_DN	GSE40274_CTRL_VS_XBP1_TRANSDUCED_ACTIVATED_CD4_TCELL_DN	0.778605234477181	-0.250251120893393	76	1	0.0123456790123457	81	4161	31980	CG32687
GSE5589_LPS_AND_IL10_VS_LPS_AND_IL6_STIM_MACROPHAGE_45MIN_DN	GSE5589_LPS_AND_IL10_VS_LPS_AND_IL6_STIM_MACROPHAGE_45MIN_DN	0.778605234477181	-0.250251120893393	76	1	0.0123456790123457	81	4161	40443	CG7470
GSE22886_IL2_VS_IL15_STIM_NKCELL_DN	GSE22886_IL2_VS_IL15_STIM_NKCELL_DN	0.778605234477181	-0.250251120893393	76	1	0.0123456790123457	81	4161	45830	bur
GSE10239_NAIVE_VS_MEMORY_CD8_TCELL_UP	GSE10239_NAIVE_VS_MEMORY_CD8_TCELL_UP	0.778605234477181	-0.250251120893393	76	1	0.0123456790123457	81	4161	43236	Ets97D
MORF_AP3D1	MORF_AP3D1	0.778605234477181	-0.250251120893393	76	1	0.0123456790123457	81	4161	49953	GCS2alpha
GSE13493_DP_VS_CD4INTCD8POS_THYMOCYTE_DN	GSE13493_DP_VS_CD4INTCD8POS_THYMOCYTE_DN	0.778605234477181	-0.250251120893393	76	1	0.0123456790123457	81	4161	38865	CG7457
GSE17721_LPS_VS_PAM3CSK4_1H_BMDC_UP	GSE17721_LPS_VS_PAM3CSK4_1H_BMDC_UP	0.778605234477181	-0.250251120893393	76	1	0.0123456790123457	81	4161	43236	Ets97D
GSE17721_0.5H_VS_8H_GARDIQUIMOD_BMDC_UP	GSE17721_0.5H_VS_8H_GARDIQUIMOD_BMDC_UP	0.778605234477181	-0.250251120893393	76	1	0.0123456790123457	81	4161	40443	CG7470
CREB_01	CREB_01	0.778605234477181	-0.250251120893393	76	1	0.0123456790123457	81	4161	43905	syd
GSE1791_CTRL_VS_NEUROMEDINU_IN_T_CELL_LINE_12H_UP	GSE1791_CTRL_VS_NEUROMEDINU_IN_T_CELL_LINE_12H_UP	0.778605234477181	-0.250251120893393	76	1	0.0123456790123457	81	4161	43999	trbl
NFE2_01	NFE2_01	0.778605234477181	-0.250251120893393	76	1	0.0123456790123457	81	4161	39679	CG7945
GSE17721_PAM3CSK4_VS_CPG_12H_BMDC_UP	GSE17721_PAM3CSK4_VS_CPG_12H_BMDC_UP	0.778605234477181	-0.250251120893393	76	1	0.0123456790123457	81	4161	36543	DJ-1alpha
GSE3982_EOSINOPHIL_VS_BASOPHIL_DN	GSE3982_EOSINOPHIL_VS_BASOPHIL_DN	0.778605234477181	-0.250251120893393	76	1	0.0123456790123457	81	4161	36886	IntS8
GSE19941_IL10_KO_VS_IL10_KO_AND_NFKBP50_KO_LPS_AND_IL10_STIM_MACROPHAGE_DN	GSE19941_IL10_KO_VS_IL10_KO_AND_NFKBP50_KO_LPS_AND_IL10_STIM_MACROPHAGE_DN	0.778605234477181	-0.250251120893393	76	1	0.0123456790123457	81	4161	32045	Hsp60A
NUYTTEN_NIPP1_TARGETS_UP	NUYTTEN_NIPP1_TARGETS_UP	0.779303990420891	-0.249354077626175	208	3	0.037037037037037	81	4161	39679,34785,32529	CG7945,Sec71,Paf-AHalpha
FORTSCHEGGER_PHF8_TARGETS_DN	FORTSCHEGGER_PHF8_TARGETS_DN	0.779303990420891	-0.249354077626175	208	3	0.037037037037037	81	4161	32529,3355072,317953	Paf-AHalpha,CG41099,CG32281
GO_NUCLEAR_CHROMOSOME	GO_NUCLEAR_CHROMOSOME	0.782103590267245	-0.24576807883755	209	3	0.037037037037037	81	4161	43236,48448,38865	Ets97D,CkIIalpha,CG7457
GSE46606_IRF4HIGH_VS_IRF4MID_CD40L_IL2_IL5_DAY3_STIMULATED_BCELL_UP	GSE46606_IRF4HIGH_VS_IRF4MID_CD40L_IL2_IL5_DAY3_STIMULATED_BCELL_UP	0.782995191878449	-0.244628723650738	77	1	0.0123456790123457	81	4161	40074	CG3808
GSE3982_NEUTROPHIL_VS_TH2_DN	GSE3982_NEUTROPHIL_VS_TH2_DN	0.782995191878449	-0.244628723650738	77	1	0.0123456790123457	81	4161	3354941	CG40178
GSE22601_IMMATURE_CD4_SINGLE_POSITIVE_VS_CD4_SINGLE_POSITIVE_THYMOCYTE_UP	GSE22601_IMMATURE_CD4_SINGLE_POSITIVE_VS_CD4_SINGLE_POSITIVE_THYMOCYTE_UP	0.782995191878449	-0.244628723650738	77	1	0.0123456790123457	81	4161	43999	trbl
GO_CELL_PROJECTION_ASSEMBLY	GO_CELL_PROJECTION_ASSEMBLY	0.782995191878449	-0.244628723650738	77	1	0.0123456790123457	81	4161	38831	Rac2
GSE32986_UNSTIM_VS_GMCSF_AND_CURDLAN_LOWDOSE_STIM_DC_UP	GSE32986_UNSTIM_VS_GMCSF_AND_CURDLAN_LOWDOSE_STIM_DC_UP	0.782995191878449	-0.244628723650738	77	1	0.0123456790123457	81	4161	36782	Got1
GSE40666_UNTREATED_VS_IFNA_STIM_CD8_TCELL_90MIN_DN	GSE40666_UNTREATED_VS_IFNA_STIM_CD8_TCELL_90MIN_DN	0.782995191878449	-0.244628723650738	77	1	0.0123456790123457	81	4161	32120	PhKgamma
GSE14308_TH2_VS_NAIVE_CD4_TCELL_UP	GSE14308_TH2_VS_NAIVE_CD4_TCELL_UP	0.782995191878449	-0.244628723650738	77	1	0.0123456790123457	81	4161	44531	rg
GSE29617_CTRL_VS_DAY7_TIV_FLU_VACCINE_PBMC_2008_DN	GSE29617_CTRL_VS_DAY7_TIV_FLU_VACCINE_PBMC_2008_DN	0.782995191878449	-0.244628723650738	77	1	0.0123456790123457	81	4161	40443	CG7470
GSE16522_ANTI_CD3CD28_STIM_VS_UNSTIM_MEMORY_CD8_TCELL_UP	GSE16522_ANTI_CD3CD28_STIM_VS_UNSTIM_MEMORY_CD8_TCELL_UP	0.782995191878449	-0.244628723650738	77	1	0.0123456790123457	81	4161	45830	bur
GCM_NPM1	GCM_NPM1	0.782995191878449	-0.244628723650738	77	1	0.0123456790123457	81	4161	37244	TBCB
GSE14308_TH1_VS_NAIVE_CD4_TCELL_UP	GSE14308_TH1_VS_NAIVE_CD4_TCELL_UP	0.782995191878449	-0.244628723650738	77	1	0.0123456790123457	81	4161	36886	IntS8
GSE17721_POLYIC_VS_CPG_0.5H_BMDC_DN	GSE17721_POLYIC_VS_CPG_0.5H_BMDC_DN	0.782995191878449	-0.244628723650738	77	1	0.0123456790123457	81	4161	36886	IntS8
GSE24634_NAIVE_CD4_TCELL_VS_DAY10_IL4_CONV_TREG_DN	GSE24634_NAIVE_CD4_TCELL_VS_DAY10_IL4_CONV_TREG_DN	0.782995191878449	-0.244628723650738	77	1	0.0123456790123457	81	4161	45683	milt
GSE14769_UNSTIM_VS_360MIN_LPS_BMDM_UP	GSE14769_UNSTIM_VS_360MIN_LPS_BMDM_UP	0.782995191878449	-0.244628723650738	77	1	0.0123456790123457	81	4161	46038	Phb2
GSE2826_WT_VS_XID_BCELL_UP	GSE2826_WT_VS_XID_BCELL_UP	0.782995191878449	-0.244628723650738	77	1	0.0123456790123457	81	4161	5740475	CG41378
GSE37532_WT_VS_PPARG_KO_VISCERAL_ADIPOSE_TISSUE_TCONV_DN	GSE37532_WT_VS_PPARG_KO_VISCERAL_ADIPOSE_TISSUE_TCONV_DN	0.782995191878449	-0.244628723650738	77	1	0.0123456790123457	81	4161	36543	DJ-1alpha
GSE7568_IL4_VS_IL4_AND_DEXAMETHASONE_TREATED_MACROPHAGE_UP	GSE7568_IL4_VS_IL4_AND_DEXAMETHASONE_TREATED_MACROPHAGE_UP	0.782995191878449	-0.244628723650738	77	1	0.0123456790123457	81	4161	5740664	CG40228
GSE11961_MARGINAL_ZONE_BCELL_VS_MEMORY_BCELL_DAY40_DN	GSE11961_MARGINAL_ZONE_BCELL_VS_MEMORY_BCELL_DAY40_DN	0.782995191878449	-0.244628723650738	77	1	0.0123456790123457	81	4161	3355126	CG17493
GO_PHOSPHOLIPID_BINDING	GO_PHOSPHOLIPID_BINDING	0.782995191878449	-0.244628723650738	77	1	0.0123456790123457	81	4161	3355072	CG41099
REACTOME_HOST_INTERACTIONS_OF_HIV_FACTORS	REACTOME_HOST_INTERACTIONS_OF_HIV_FACTORS	0.782995191878449	-0.244628723650738	77	1	0.0123456790123457	81	4161	38831	Rac2
GSE3982_MAC_VS_TH2_DN	GSE3982_MAC_VS_TH2_DN	0.782995191878449	-0.244628723650738	77	1	0.0123456790123457	81	4161	39679	CG7945
GO_CELL_PROJECTION_MEMBRANE	GO_CELL_PROJECTION_MEMBRANE	0.782995191878449	-0.244628723650738	77	1	0.0123456790123457	81	4161	38831	Rac2
GSE369_PRE_VS_POST_IL6_INJECTION_SOCS3_KO_LIVER_DN	GSE369_PRE_VS_POST_IL6_INJECTION_SOCS3_KO_LIVER_DN	0.782995191878449	-0.244628723650738	77	1	0.0123456790123457	81	4161	40064	CG6841
CACGTG_MYC_Q2	CACGTG_MYC_Q2	0.784144657947121	-0.243161762964447	331	5	0.0617283950617284	81	4161	40443,32045,40074,41274,42731	CG7470,Hsp60A,CG3808,CG6465,CG6733
GO_REGULATION_OF_GTPASE_ACTIVITY	GO_REGULATION_OF_GTPASE_ACTIVITY	0.784378198331956	-0.242863979115617	146	2	0.0246913580246914	81	4161	40608,34785	Cdep,Sec71
MARTINEZ_TP53_TARGETS_DN	MARTINEZ_TP53_TARGETS_DN	0.784378198331956	-0.242863979115617	146	2	0.0246913580246914	81	4161	3355150,46038	AGO3,Phb2
DOUGLAS_BMI1_TARGETS_UP	DOUGLAS_BMI1_TARGETS_UP	0.784378198331956	-0.242863979115617	146	2	0.0246913580246914	81	4161	43999,35408	trbl,nrv3
GO_CENTROSOME	GO_CENTROSOME	0.784378198331956	-0.242863979115617	146	2	0.0246913580246914	81	4161	3355126,35414	CG17493,nompB
GSE2770_IL12_AND_TGFB_ACT_VS_ACT_CD4_TCELL_6H_DN	GSE2770_IL12_AND_TGFB_ACT_VS_ACT_CD4_TCELL_6H_DN	0.787299155996493	-0.239146980815034	78	1	0.0123456790123457	81	4161	48448	CkIIalpha
GSE27786_CD8_TCELL_VS_ERYTHROBLAST_UP	GSE27786_CD8_TCELL_VS_ERYTHROBLAST_UP	0.787299155996493	-0.239146980815034	78	1	0.0123456790123457	81	4161	34785	Sec71
GSE17721_PAM3CSK4_VS_CPG_8H_BMDC_UP	GSE17721_PAM3CSK4_VS_CPG_8H_BMDC_UP	0.787299155996493	-0.239146980815034	78	1	0.0123456790123457	81	4161	34785	Sec71
GSE3982_MAST_CELL_VS_NEUTROPHIL_UP	GSE3982_MAST_CELL_VS_NEUTROPHIL_UP	0.787299155996493	-0.239146980815034	78	1	0.0123456790123457	81	4161	42545	CG7956
REACTOME_PROCESSING_OF_CAPPED_INTRON_CONTAINING_PRE_MRNA	REACTOME_PROCESSING_OF_CAPPED_INTRON_CONTAINING_PRE_MRNA	0.787299155996493	-0.239146980815034	78	1	0.0123456790123457	81	4161	40064	CG6841
GO_NUCLEAR_CHROMOSOME_SEGREGATION	GO_NUCLEAR_CHROMOSOME_SEGREGATION	0.787299155996493	-0.239146980815034	78	1	0.0123456790123457	81	4161	46038	Phb2
SHEPARD_CRUSH_AND_BURN_MUTANT_UP	SHEPARD_CRUSH_AND_BURN_MUTANT_UP	0.787299155996493	-0.239146980815034	78	1	0.0123456790123457	81	4161	46038	Phb2
GSE12845_IGD_NEG_BLOOD_VS_DARKZONE_GC_TONSIL_BCELL_DN	GSE12845_IGD_NEG_BLOOD_VS_DARKZONE_GC_TONSIL_BCELL_DN	0.787299155996493	-0.239146980815034	78	1	0.0123456790123457	81	4161	46038	Phb2
GO_SPLICEOSOMAL_COMPLEX	GO_SPLICEOSOMAL_COMPLEX	0.787299155996493	-0.239146980815034	78	1	0.0123456790123457	81	4161	40064	CG6841
GSE17721_0.5H_VS_12H_GARDIQUIMOD_BMDC_UP	GSE17721_0.5H_VS_12H_GARDIQUIMOD_BMDC_UP	0.787299155996493	-0.239146980815034	78	1	0.0123456790123457	81	4161	38562	CG42540
PUJANA_BRCA_CENTERED_NETWORK	PUJANA_BRCA_CENTERED_NETWORK	0.787299155996493	-0.239146980815034	78	1	0.0123456790123457	81	4161	48448	CkIIalpha
BENPORATH_OCT4_TARGETS	BENPORATH_OCT4_TARGETS	0.787299155996493	-0.239146980815034	78	1	0.0123456790123457	81	4161	43905	syd
TGCTTTG_MIR330	TGCTTTG_MIR330	0.787299155996493	-0.239146980815034	78	1	0.0123456790123457	81	4161	43999	trbl
GSE2585_AIRE_KO_VS_WT_CD80_LOW_MTEC_DN	GSE2585_AIRE_KO_VS_WT_CD80_LOW_MTEC_DN	0.787299155996493	-0.239146980815034	78	1	0.0123456790123457	81	4161	5740475	CG41378
LINSLEY_MIR16_TARGETS	LINSLEY_MIR16_TARGETS	0.787299155996493	-0.239146980815034	78	1	0.0123456790123457	81	4161	3355072	CG41099
MODULE_98	MODULE_98	0.787601873050188	-0.238762554045555	147	2	0.0246913580246914	81	4161	48448,35509	CkIIalpha,ap
PILON_KLF1_TARGETS_UP	PILON_KLF1_TARGETS_UP	0.790783747659083	-0.234730739668385	148	2	0.0246913580246914	81	4161	45830,34378	bur,Ufd4
GSE15330_HSC_VS_LYMPHOID_PRIMED_MULTIPOTENT_PROGENITOR_IKAROS_KO_DN	GSE15330_HSC_VS_LYMPHOID_PRIMED_MULTIPOTENT_PROGENITOR_IKAROS_KO_DN	0.791518790674366	-0.233801659356183	79	1	0.0123456790123457	81	4161	37225	CG10073
GSE17721_POLYIC_VS_PAM3CSK4_16H_BMDC_DN	GSE17721_POLYIC_VS_PAM3CSK4_16H_BMDC_DN	0.791518790674366	-0.233801659356183	79	1	0.0123456790123457	81	4161	49953	GCS2alpha
GSE43260_BTLA_POS_VS_NEG_INTRATUMORAL_CD8_TCELL_UP	GSE43260_BTLA_POS_VS_NEG_INTRATUMORAL_CD8_TCELL_UP	0.791518790674366	-0.233801659356183	79	1	0.0123456790123457	81	4161	43236	Ets97D
GSE36476_CTRL_VS_TSST_ACT_16H_MEMORY_CD4_TCELL_YOUNG_DN	GSE36476_CTRL_VS_TSST_ACT_16H_MEMORY_CD4_TCELL_YOUNG_DN	0.791518790674366	-0.233801659356183	79	1	0.0123456790123457	81	4161	5740475	CG41378
GSE1460_NAIVE_CD4_TCELL_CORD_BLOOD_VS_THYMIC_STROMAL_CELL_DN	GSE1460_NAIVE_CD4_TCELL_CORD_BLOOD_VS_THYMIC_STROMAL_CELL_DN	0.791518790674366	-0.233801659356183	79	1	0.0123456790123457	81	4161	45830	bur
MORF_MAGEA9	MORF_MAGEA9	0.791518790674366	-0.233801659356183	79	1	0.0123456790123457	81	4161	3354941	CG40178
GO_NUCLEOSIDE_PHOSPHATE_BIOSYNTHETIC_PROCESS	GO_NUCLEOSIDE_PHOSPHATE_BIOSYNTHETIC_PROCESS	0.791518790674366	-0.233801659356183	79	1	0.0123456790123457	81	4161	45830	bur
GSE2770_TGFB_AND_IL4_VS_TGFB_AND_IL12_TREATED_ACT_CD4_TCELL_2H_DN	GSE2770_TGFB_AND_IL4_VS_TGFB_AND_IL12_TREATED_ACT_CD4_TCELL_2H_DN	0.791518790674366	-0.233801659356183	79	1	0.0123456790123457	81	4161	32529	Paf-AHalpha
GSE32986_UNSTIM_VS_CURDLAN_LOWDOSE_STIM_DC_UP	GSE32986_UNSTIM_VS_CURDLAN_LOWDOSE_STIM_DC_UP	0.791518790674366	-0.233801659356183	79	1	0.0123456790123457	81	4161	39679	CG7945
GSE28237_FOLLICULAR_VS_EARLY_GC_BCELL_DN	GSE28237_FOLLICULAR_VS_EARLY_GC_BCELL_DN	0.791518790674366	-0.233801659356183	79	1	0.0123456790123457	81	4161	32045	Hsp60A
TGCACTG_MIR148A_MIR152_MIR148B	TGCACTG_MIR148A_MIR152_MIR148B	0.791518790674366	-0.233801659356183	79	1	0.0123456790123457	81	4161	34785	Sec71
GSE28726_NAIVE_VS_ACTIVATED_NKTCELL_DN	GSE28726_NAIVE_VS_ACTIVATED_NKTCELL_DN	0.791518790674366	-0.233801659356183	79	1	0.0123456790123457	81	4161	43236	Ets97D
GO_CELLULAR_COMPONENT_ASSEMBLY_INVOLVED_IN_MORPHOGENESIS	GO_CELLULAR_COMPONENT_ASSEMBLY_INVOLVED_IN_MORPHOGENESIS	0.791518790674366	-0.233801659356183	79	1	0.0123456790123457	81	4161	246614	Ugt50B3
HELLER_HDAC_TARGETS_UP	HELLER_HDAC_TARGETS_UP	0.791518790674366	-0.233801659356183	79	1	0.0123456790123457	81	4161	43905	syd
GSE17721_CTRL_VS_PAM3CSK4_24H_BMDC_DN	GSE17721_CTRL_VS_PAM3CSK4_24H_BMDC_DN	0.791518790674366	-0.233801659356183	79	1	0.0123456790123457	81	4161	38979	CG6638
GSE12001_MIR223_KO_VS_WT_NEUTROPHIL_DN	GSE12001_MIR223_KO_VS_WT_NEUTROPHIL_DN	0.791518790674366	-0.233801659356183	79	1	0.0123456790123457	81	4161	37225	CG10073
USF2_Q6	USF2_Q6	0.791518790674366	-0.233801659356183	79	1	0.0123456790123457	81	4161	40443	CG7470
GSE1460_INTRATHYMIC_T_PROGENITOR_VS_CD4_THYMOCYTE_UP	GSE1460_INTRATHYMIC_T_PROGENITOR_VS_CD4_THYMOCYTE_UP	0.791518790674366	-0.233801659356183	79	1	0.0123456790123457	81	4161	3355126	CG17493
GSE15624_CTRL_VS_6H_HALOFUGINONE_TREATED_CD4_TCELL_DN	GSE15624_CTRL_VS_6H_HALOFUGINONE_TREATED_CD4_TCELL_DN	0.791518790674366	-0.233801659356183	79	1	0.0123456790123457	81	4161	39679	CG7945
GSE13484_UNSTIM_VS_YF17D_VACCINE_STIM_PBMC_UP	GSE13484_UNSTIM_VS_YF17D_VACCINE_STIM_PBMC_UP	0.791518790674366	-0.233801659356183	79	1	0.0123456790123457	81	4161	36543	DJ-1alpha
GSE21670_STAT3_KO_VS_WT_CD4_TCELL_TGFB_TREATED_UP	GSE21670_STAT3_KO_VS_WT_CD4_TCELL_TGFB_TREATED_UP	0.791518790674366	-0.233801659356183	79	1	0.0123456790123457	81	4161	42583	Qsox2
KRIGE_RESPONSE_TO_TOSEDOSTAT_6HR_UP	KRIGE_RESPONSE_TO_TOSEDOSTAT_6HR_UP	0.793542035628826	-0.231248765461234	275	4	0.0493827160493827	81	4161	43999,317953,42731,41274	trbl,CG32281,CG6733,CG6465
GO_ORGANONITROGEN_COMPOUND_CATABOLIC_PROCESS	GO_ORGANONITROGEN_COMPOUND_CATABOLIC_PROCESS	0.793924203106901	-0.230767284373785	149	2	0.0246913580246914	81	4161	36782,38979	Got1,CG6638
GO_IMMUNE_SYSTEM_PROCESS	GO_IMMUNE_SYSTEM_PROCESS	0.794944457178061	-0.22948303195332	395	6	0.0740740740740741	81	4161	44497,40608,5740475,35408,38831,32045	Tollo,Cdep,CG41378,nrv3,Rac2,Hsp60A
IVANOVA_HEMATOPOIESIS_MATURE_CELL	IVANOVA_HEMATOPOIESIS_MATURE_CELL	0.795655727943962	-0.228588689276936	80	1	0.0123456790123457	81	4161	34378	Ufd4
GSE17721_LPS_VS_PAM3CSK4_12H_BMDC_DN	GSE17721_LPS_VS_PAM3CSK4_12H_BMDC_DN	0.795655727943962	-0.228588689276936	80	1	0.0123456790123457	81	4161	59173	Gdap2
GSE22886_CTRL_VS_LPS_24H_DC_UP	GSE22886_CTRL_VS_LPS_24H_DC_UP	0.795655727943962	-0.228588689276936	80	1	0.0123456790123457	81	4161	3355126	CG17493
GSE2405_HEAT_KILLED_VS_LIVE_A_PHAGOCYTOPHILUM_STIM_NEUTROPHIL_9H_UP	GSE2405_HEAT_KILLED_VS_LIVE_A_PHAGOCYTOPHILUM_STIM_NEUTROPHIL_9H_UP	0.795655727943962	-0.228588689276936	80	1	0.0123456790123457	81	4161	36886	IntS8
KEGG_SPLICEOSOME	KEGG_SPLICEOSOME	0.795655727943962	-0.228588689276936	80	1	0.0123456790123457	81	4161	40064	CG6841
GSE5589_LPS_VS_LPS_AND_IL10_STIM_IL6_KO_MACROPHAGE_180MIN_DN	GSE5589_LPS_VS_LPS_AND_IL10_STIM_IL6_KO_MACROPHAGE_180MIN_DN	0.795655727943962	-0.228588689276936	80	1	0.0123456790123457	81	4161	5740475	CG41378
HALLMARK_DNA_REPAIR	HALLMARK_DNA_REPAIR	0.795655727943962	-0.228588689276936	80	1	0.0123456790123457	81	4161	3355126	CG17493
GSE29618_PRE_VS_DAY7_POST_LAIV_FLU_VACCINE_PDC_DN	GSE29618_PRE_VS_DAY7_POST_LAIV_FLU_VACCINE_PDC_DN	0.795655727943962	-0.228588689276936	80	1	0.0123456790123457	81	4161	3355010	IntS3
THUM_SYSTOLIC_HEART_FAILURE_UP	THUM_SYSTOLIC_HEART_FAILURE_UP	0.795655727943962	-0.228588689276936	80	1	0.0123456790123457	81	4161	33798	CG7236
GSE17721_POLYIC_VS_CPG_2H_BMDC_UP	GSE17721_POLYIC_VS_CPG_2H_BMDC_UP	0.795655727943962	-0.228588689276936	80	1	0.0123456790123457	81	4161	36782	Got1
GSE41867_NAIVE_VS_EFFECTOR_CD8_TCELL_UP	GSE41867_NAIVE_VS_EFFECTOR_CD8_TCELL_UP	0.795655727943962	-0.228588689276936	80	1	0.0123456790123457	81	4161	3355089	mRpS5
REACTOME_SLC_MEDIATED_TRANSMEMBRANE_TRANSPORT	REACTOME_SLC_MEDIATED_TRANSMEMBRANE_TRANSPORT	0.795655727943962	-0.228588689276936	80	1	0.0123456790123457	81	4161	32263	MFS10
GSE29164_UNTREATED_VS_CD8_TCELL_TREATED_MELANOMA_DAY3_UP	GSE29164_UNTREATED_VS_CD8_TCELL_TREATED_MELANOMA_DAY3_UP	0.795655727943962	-0.228588689276936	80	1	0.0123456790123457	81	4161	40608	Cdep
GSE17721_CTRL_VS_LPS_24H_BMDC_DN	GSE17721_CTRL_VS_LPS_24H_BMDC_DN	0.795655727943962	-0.228588689276936	80	1	0.0123456790123457	81	4161	35509	ap
CREIGHTON_ENDOCRINE_THERAPY_RESISTANCE_1	CREIGHTON_ENDOCRINE_THERAPY_RESISTANCE_1	0.797023621556998	-0.22687096254204	150	2	0.0246913580246914	81	4161	37244,39919	TBCB,Rbp6
RYTTCCTG_ETS2_B	RYTTCCTG_ETS2_B	0.7983031586581	-0.225266855607535	215	3	0.037037037037037	81	4161	31813,38831,35509	Lim1,Rac2,ap
GSE39820_TGFBETA1_VS_TGFBETA3_IN_IL6_TREATED_CD4_TCELL_UP	GSE39820_TGFBETA1_VS_TGFBETA3_IN_IL6_TREATED_CD4_TCELL_UP	0.799711568678501	-0.22350415547595	81	1	0.0123456790123457	81	4161	40495	SPoCk
KEGG_PURINE_METABOLISM	KEGG_PURINE_METABOLISM	0.799711568678501	-0.22350415547595	81	1	0.0123456790123457	81	4161	45830	bur
GRAHAM_CML_DIVIDING_VS_NORMAL_QUIESCENT_UP	GRAHAM_CML_DIVIDING_VS_NORMAL_QUIESCENT_UP	0.799711568678501	-0.22350415547595	81	1	0.0123456790123457	81	4161	34112	Piezo
GSE24142_ADULT_VS_FETAL_EARLY_THYMIC_PROGENITOR_DN	GSE24142_ADULT_VS_FETAL_EARLY_THYMIC_PROGENITOR_DN	0.799711568678501	-0.22350415547595	81	1	0.0123456790123457	81	4161	36782	Got1
GSE20715_0H_VS_48H_OZONE_TLR4_KO_LUNG_DN	GSE20715_0H_VS_48H_OZONE_TLR4_KO_LUNG_DN	0.799711568678501	-0.22350415547595	81	1	0.0123456790123457	81	4161	32045	Hsp60A
GSE36392_EOSINOPHIL_VS_NEUTROPHIL_IL25_TREATED_LUNG_DN	GSE36392_EOSINOPHIL_VS_NEUTROPHIL_IL25_TREATED_LUNG_DN	0.799711568678501	-0.22350415547595	81	1	0.0123456790123457	81	4161	32045	Hsp60A
SMTTTTGT_UNKNOWN	SMTTTTGT_UNKNOWN	0.799711568678501	-0.22350415547595	81	1	0.0123456790123457	81	4161	3355143	p120ctn
GSE16451_CTRL_VS_WEST_EQUINE_ENC_VIRUS_IMMATURE_NEURON_CELL_LINE_DN	GSE16451_CTRL_VS_WEST_EQUINE_ENC_VIRUS_IMMATURE_NEURON_CELL_LINE_DN	0.799711568678501	-0.22350415547595	81	1	0.0123456790123457	81	4161	317953	CG32281
CHARAFE_BREAST_CANCER_LUMINAL_VS_MESENCHYMAL_UP	CHARAFE_BREAST_CANCER_LUMINAL_VS_MESENCHYMAL_UP	0.799711568678501	-0.22350415547595	81	1	0.0123456790123457	81	4161	3355143	p120ctn
GSE25123_ROSIGLITAZONE_VS_IL4_AND_ROSIGLITAZONE_STIM_MACROPHAGE_DAY10_UP	GSE25123_ROSIGLITAZONE_VS_IL4_AND_ROSIGLITAZONE_STIM_MACROPHAGE_DAY10_UP	0.799711568678501	-0.22350415547595	81	1	0.0123456790123457	81	4161	3355089	mRpS5
GSE22432_MULTIPOTENT_PROGENITOR_VS_CDC_DN	GSE22432_MULTIPOTENT_PROGENITOR_VS_CDC_DN	0.799711568678501	-0.22350415547595	81	1	0.0123456790123457	81	4161	46038	Phb2
MARKEY_RB1_ACUTE_LOF_UP	MARKEY_RB1_ACUTE_LOF_UP	0.799711568678501	-0.22350415547595	81	1	0.0123456790123457	81	4161	32045	Hsp60A
SENGUPTA_NASOPHARYNGEAL_CARCINOMA_UP	SENGUPTA_NASOPHARYNGEAL_CARCINOMA_UP	0.799711568678501	-0.22350415547595	81	1	0.0123456790123457	81	4161	2768892	CG42271
GSE13485_CTRL_VS_DAY1_YF17D_VACCINE_PBMC_UP	GSE13485_CTRL_VS_DAY1_YF17D_VACCINE_PBMC_UP	0.799711568678501	-0.22350415547595	81	1	0.0123456790123457	81	4161	32263	MFS10
GSE24026_PD1_LIGATION_VS_CTRL_IN_ACT_TCELL_LINE_DN	GSE24026_PD1_LIGATION_VS_CTRL_IN_ACT_TCELL_LINE_DN	0.799711568678501	-0.22350415547595	81	1	0.0123456790123457	81	4161	32045	Hsp60A
GO_RESPONSE_TO_OXYGEN_LEVELS	GO_RESPONSE_TO_OXYGEN_LEVELS	0.799711568678501	-0.22350415547595	81	1	0.0123456790123457	81	4161	35408	nrv3
GO_LIGASE_ACTIVITY	GO_LIGASE_ACTIVITY	0.800082386115766	-0.223040573971851	151	2	0.0246913580246914	81	4161	45830,34378	bur,Ufd4
GO_RNA_PROCESSING	GO_RNA_PROCESSING	0.80098074685146	-0.221918368592844	398	6	0.0740740740740741	81	4161	40074,3355150,317953,3355010,36886,40064	CG3808,AGO3,CG32281,IntS3,IntS8,CG6841
LOPEZ_MBD_TARGETS	LOPEZ_MBD_TARGETS	0.801700379993992	-0.221020331948072	339	5	0.0617283950617284	81	4161	3355126,5740475,31321,36782,49953	CG17493,CG41378,Gas8,Got1,GCS2alpha
SCHAEFFER_PROSTATE_DEVELOPMENT_6HR_DN	SCHAEFFER_PROSTATE_DEVELOPMENT_6HR_DN	0.803100880770858	-0.219274943074516	152	2	0.0246913580246914	81	4161	32120,35408	PhKgamma,nrv3
NAKAMURA_TUMOR_ZONE_PERIPHERAL_VS_CENTRAL_DN	NAKAMURA_TUMOR_ZONE_PERIPHERAL_VS_CENTRAL_DN	0.803100880770858	-0.219274943074516	152	2	0.0246913580246914	81	4161	37225,32045	CG10073,Hsp60A
GSE11961_FOLLICULAR_BCELL_VS_MEMORY_BCELL_DAY7_DN	GSE11961_FOLLICULAR_BCELL_VS_MEMORY_BCELL_DAY7_DN	0.803687883123243	-0.218544290244859	82	1	0.0123456790123457	81	4161	40608	Cdep
GO_REGULATION_OF_LIGASE_ACTIVITY	GO_REGULATION_OF_LIGASE_ACTIVITY	0.803687883123243	-0.218544290244859	82	1	0.0123456790123457	81	4161	36543	DJ-1alpha
GSE27786_CD8_TCELL_VS_NKCELL_UP	GSE27786_CD8_TCELL_VS_NKCELL_UP	0.803687883123243	-0.218544290244859	82	1	0.0123456790123457	81	4161	36543	DJ-1alpha
GSE17721_0.5H_VS_4H_LPS_BMDC_UP	GSE17721_0.5H_VS_4H_LPS_BMDC_UP	0.803687883123243	-0.218544290244859	82	1	0.0123456790123457	81	4161	5740475	CG41378
GSE41867_NAIVE_VS_DAY8_LCMV_EFFECTOR_CD8_TCELL_UP	GSE41867_NAIVE_VS_DAY8_LCMV_EFFECTOR_CD8_TCELL_UP	0.803687883123243	-0.218544290244859	82	1	0.0123456790123457	81	4161	40608	Cdep
HALLMARK_GLYCOLYSIS	HALLMARK_GLYCOLYSIS	0.803687883123243	-0.218544290244859	82	1	0.0123456790123457	81	4161	36782	Got1
HELLER_HDAC_TARGETS_DN	HELLER_HDAC_TARGETS_DN	0.803687883123243	-0.218544290244859	82	1	0.0123456790123457	81	4161	32045	Hsp60A
GO_PROTEIN_MATURATION	GO_PROTEIN_MATURATION	0.803687883123243	-0.218544290244859	82	1	0.0123456790123457	81	4161	32045	Hsp60A
GSE27786_NKTCELL_VS_MONO_MAC_UP	GSE27786_NKTCELL_VS_MONO_MAC_UP	0.803687883123243	-0.218544290244859	82	1	0.0123456790123457	81	4161	39919	Rbp6
GSE17721_0.5H_VS_4H_GARDIQUIMOD_BMDC_UP	GSE17721_0.5H_VS_4H_GARDIQUIMOD_BMDC_UP	0.803687883123243	-0.218544290244859	82	1	0.0123456790123457	81	4161	3355010	IntS3
GSE27241_WT_CTRL_VS_DIGOXIN_TREATED_RORGT_KO_CD4_TCELL_IN_TH17_POLARIZING_CONDITIONS_DN	GSE27241_WT_CTRL_VS_DIGOXIN_TREATED_RORGT_KO_CD4_TCELL_IN_TH17_POLARIZING_CONDITIONS_DN	0.803687883123243	-0.218544290244859	82	1	0.0123456790123457	81	4161	42583	Qsox2
GSE27786_LSK_VS_NKCELL_UP	GSE27786_LSK_VS_NKCELL_UP	0.803687883123243	-0.218544290244859	82	1	0.0123456790123457	81	4161	43999	trbl
GSE339_CD4POS_VS_CD8POS_DC_DN	GSE339_CD4POS_VS_CD8POS_DC_DN	0.803687883123243	-0.218544290244859	82	1	0.0123456790123457	81	4161	32045	Hsp60A
ARNT_01	ARNT_01	0.803687883123243	-0.218544290244859	82	1	0.0123456790123457	81	4161	32045	Hsp60A
GSE10239_MEMORY_VS_KLRG1INT_EFF_CD8_TCELL_DN	GSE10239_MEMORY_VS_KLRG1INT_EFF_CD8_TCELL_DN	0.803687883123243	-0.218544290244859	82	1	0.0123456790123457	81	4161	43236	Ets97D
GSE36888_STAT5_AB_KNOCKIN_VS_WT_TCELL_IL2_TREATED_6H_DN	GSE36888_STAT5_AB_KNOCKIN_VS_WT_TCELL_IL2_TREATED_6H_DN	0.803687883123243	-0.218544290244859	82	1	0.0123456790123457	81	4161	2768892	CG42271
GSE9878_CTRL_VS_EBF_TRANSDUCED_PAX5_KO_PRO_BCELL_DN	GSE9878_CTRL_VS_EBF_TRANSDUCED_PAX5_KO_PRO_BCELL_DN	0.803687883123243	-0.218544290244859	82	1	0.0123456790123457	81	4161	32045	Hsp60A
GSE5142_HTERT_TRANSDUCED_VS_CTRL_CD8_TCELL_LATE_PASSAGE_CLONE_UP	GSE5142_HTERT_TRANSDUCED_VS_CTRL_CD8_TCELL_LATE_PASSAGE_CLONE_UP	0.803687883123243	-0.218544290244859	82	1	0.0123456790123457	81	4161	32045	Hsp60A
GNF2_EIF3S6	GNF2_EIF3S6	0.803687883123243	-0.218544290244859	82	1	0.0123456790123457	81	4161	36886	IntS8
ATTCTTT_MIR186	ATTCTTT_MIR186	0.803687883123243	-0.218544290244859	82	1	0.0123456790123457	81	4161	48448	CkIIalpha
GSE17721_POLYIC_VS_CPG_8H_BMDC_DN	GSE17721_POLYIC_VS_CPG_8H_BMDC_DN	0.803687883123243	-0.218544290244859	82	1	0.0123456790123457	81	4161	43236	Ets97D
DUTERTRE_ESTRADIOL_RESPONSE_6HR_UP	DUTERTRE_ESTRADIOL_RESPONSE_6HR_UP	0.803687883123243	-0.218544290244859	82	1	0.0123456790123457	81	4161	32045	Hsp60A
NABA_MATRISOME	NABA_MATRISOME	0.803687883123243	-0.218544290244859	82	1	0.0123456790123457	81	4161	32561	mmd
STAT1_02	STAT1_02	0.807586211506509	-0.213705466108586	83	1	0.0123456790123457	81	4161	32045	Hsp60A
GSE17721_POLYIC_VS_CPG_16H_BMDC_DN	GSE17721_POLYIC_VS_CPG_16H_BMDC_DN	0.807586211506509	-0.213705466108586	83	1	0.0123456790123457	81	4161	48448	CkIIalpha
PUJANA_XPRSS_INT_NETWORK	PUJANA_XPRSS_INT_NETWORK	0.807586211506509	-0.213705466108586	83	1	0.0123456790123457	81	4161	48448	CkIIalpha
GSE39556_CD8A_DC_VS_NK_CELL_MOUSE_3H_POST_POLYIC_INJ_UP	GSE39556_CD8A_DC_VS_NK_CELL_MOUSE_3H_POST_POLYIC_INJ_UP	0.807586211506509	-0.213705466108586	83	1	0.0123456790123457	81	4161	45830	bur
GSE22432_MULTIPOTENT_VS_COMMON_DC_PROGENITOR_UP	GSE22432_MULTIPOTENT_VS_COMMON_DC_PROGENITOR_UP	0.807586211506509	-0.213705466108586	83	1	0.0123456790123457	81	4161	31321	Gas8
GSE17721_0.5H_VS_8H_CPG_BMDC_UP	GSE17721_0.5H_VS_8H_CPG_BMDC_UP	0.807586211506509	-0.213705466108586	83	1	0.0123456790123457	81	4161	32120	PhKgamma
GSE13547_WT_VS_ZFX_KO_BCELL_ANTI_IGM_STIM_2H_UP	GSE13547_WT_VS_ZFX_KO_BCELL_ANTI_IGM_STIM_2H_UP	0.807586211506509	-0.213705466108586	83	1	0.0123456790123457	81	4161	45830	bur
USF_01	USF_01	0.807586211506509	-0.213705466108586	83	1	0.0123456790123457	81	4161	40074	CG3808
TGANNYRGCA_TCF11MAFG_01	TGANNYRGCA_TCF11MAFG_01	0.807586211506509	-0.213705466108586	83	1	0.0123456790123457	81	4161	35408	nrv3
GSE17721_POLYIC_VS_PAM3CSK4_8H_BMDC_DN	GSE17721_POLYIC_VS_PAM3CSK4_8H_BMDC_DN	0.807586211506509	-0.213705466108586	83	1	0.0123456790123457	81	4161	40074	CG3808
GSE15930_STIM_VS_STIM_AND_IFNAB_72H_CD8_T_CELL_DN	GSE15930_STIM_VS_STIM_AND_IFNAB_72H_CD8_T_CELL_DN	0.807586211506509	-0.213705466108586	83	1	0.0123456790123457	81	4161	36886	IntS8
GSE3337_4H_VS_16H_IFNG_IN_CD8POS_DC_UP	GSE3337_4H_VS_16H_IFNG_IN_CD8POS_DC_UP	0.807586211506509	-0.213705466108586	83	1	0.0123456790123457	81	4161	5740475	CG41378
GSE12845_IGD_POS_BLOOD_VS_DARKZONE_GC_TONSIL_BCELL_DN	GSE12845_IGD_POS_BLOOD_VS_DARKZONE_GC_TONSIL_BCELL_DN	0.807586211506509	-0.213705466108586	83	1	0.0123456790123457	81	4161	36782	Got1
GO_MEMBRANE_ORGANIZATION	GO_MEMBRANE_ORGANIZATION	0.807994358120268	-0.213200203009841	342	5	0.0617283950617284	81	4161	35408,38831,31399,43800,3355072	nrv3,Rac2,Torsin,CG1909,CG41099
BORCZUK_MALIGNANT_MESOTHELIOMA_UP	BORCZUK_MALIGNANT_MESOTHELIOMA_UP	0.809018599163977	-0.211933371873979	154	2	0.0246913580246914	81	4161	36543,38831	DJ-1alpha,Rac2
GO_RESPONSE_TO_HORMONE	GO_RESPONSE_TO_HORMONE	0.811037587149628	-0.209440879270379	220	3	0.037037037037037	81	4161	36782,37130,40020	Got1,Pepck2,AstC-R1
GSE3982_EOSINOPHIL_VS_BCELL_DN	GSE3982_EOSINOPHIL_VS_BCELL_DN	0.811408064589153	-0.208984189154976	84	1	0.0123456790123457	81	4161	3354941	CG40178
GSE27786_CD8_TCELL_VS_NEUTROPHIL_UP	GSE27786_CD8_TCELL_VS_NEUTROPHIL_UP	0.811408064589153	-0.208984189154976	84	1	0.0123456790123457	81	4161	43999	trbl
GO_RNA_LOCALIZATION	GO_RNA_LOCALIZATION	0.811408064589153	-0.208984189154976	84	1	0.0123456790123457	81	4161	40064	CG6841
GSE27786_BCELL_VS_NEUTROPHIL_UP	GSE27786_BCELL_VS_NEUTROPHIL_UP	0.811408064589153	-0.208984189154976	84	1	0.0123456790123457	81	4161	40443	CG7470
GSE18893_CTRL_VS_TNF_TREATED_TCONV_2H_DN	GSE18893_CTRL_VS_TNF_TREATED_TCONV_2H_DN	0.811408064589153	-0.208984189154976	84	1	0.0123456790123457	81	4161	5740664	CG40228
GO_ANTIGEN_PROCESSING_AND_PRESENTATION_OF_PEPTIDE_ANTIGEN	GO_ANTIGEN_PROCESSING_AND_PRESENTATION_OF_PEPTIDE_ANTIGEN	0.811408064589153	-0.208984189154976	84	1	0.0123456790123457	81	4161	5740475	CG41378
BHAT_ESR1_TARGETS_VIA_AKT1_UP	BHAT_ESR1_TARGETS_VIA_AKT1_UP	0.811408064589153	-0.208984189154976	84	1	0.0123456790123457	81	4161	42583	Qsox2
GO_CELLULAR_MODIFIED_AMINO_ACID_METABOLIC_PROCESS	GO_CELLULAR_MODIFIED_AMINO_ACID_METABOLIC_PROCESS	0.811408064589153	-0.208984189154976	84	1	0.0123456790123457	81	4161	40443	CG7470
GSE6674_ANTI_IGM_VS_PL2_3_STIM_BCELL_DN	GSE6674_ANTI_IGM_VS_PL2_3_STIM_BCELL_DN	0.811408064589153	-0.208984189154976	84	1	0.0123456790123457	81	4161	40443	CG7470
GSE41978_KLRG1_HIGH_VS_LOW_EFFECTOR_CD8_TCELL_DN	GSE41978_KLRG1_HIGH_VS_LOW_EFFECTOR_CD8_TCELL_DN	0.811408064589153	-0.208984189154976	84	1	0.0123456790123457	81	4161	43800	CG1909
GSE22589_HEALTHY_VS_HIV_INFECTED_DC_UP	GSE22589_HEALTHY_VS_HIV_INFECTED_DC_UP	0.811408064589153	-0.208984189154976	84	1	0.0123456790123457	81	4161	39679	CG7945
GSE20198_UNTREATED_VS_IL12_TREATED_ACT_CD4_TCELL_UP	GSE20198_UNTREATED_VS_IL12_TREATED_ACT_CD4_TCELL_UP	0.811408064589153	-0.208984189154976	84	1	0.0123456790123457	81	4161	38831	Rac2
GO_CELL_DIVISION	GO_CELL_DIVISION	0.811918593372915	-0.208355198313128	155	2	0.0246913580246914	81	4161	3355126,47877	CG17493,tws
TARTE_PLASMA_CELL_VS_PLASMABLAST_DN	TARTE_PLASMA_CELL_VS_PLASMABLAST_DN	0.81477985824745	-0.204837314808064	156	2	0.0246913580246914	81	4161	37244,5740475	TBCB,CG41378
GSE17721_LPS_VS_PAM3CSK4_8H_BMDC_DN	GSE17721_LPS_VS_PAM3CSK4_8H_BMDC_DN	0.815154924234671	-0.204377092720809	85	1	0.0123456790123457	81	4161	40074	CG3808
GSE11924_TFH_VS_TH17_CD4_TCELL_DN	GSE11924_TFH_VS_TH17_CD4_TCELL_DN	0.815154924234671	-0.204377092720809	85	1	0.0123456790123457	81	4161	59173	Gdap2
DANG_MYC_TARGETS_UP	DANG_MYC_TARGETS_UP	0.815154924234671	-0.204377092720809	85	1	0.0123456790123457	81	4161	32045	Hsp60A
GSE41176_WT_VS_TAK1_KO_ANTI_IGM_STIM_BCELL_3H_DN	GSE41176_WT_VS_TAK1_KO_ANTI_IGM_STIM_BCELL_3H_DN	0.815154924234671	-0.204377092720809	85	1	0.0123456790123457	81	4161	40495	SPoCk
GSE12392_WT_VS_IFNB_KO_CD8A_POS_SPLEEN_DC_UP	GSE12392_WT_VS_IFNB_KO_CD8A_POS_SPLEEN_DC_UP	0.815154924234671	-0.204377092720809	85	1	0.0123456790123457	81	4161	46038	Phb2
GSE2770_UNTREATED_VS_IL12_TREATED_ACT_CD4_TCELL_2H_DN	GSE2770_UNTREATED_VS_IL12_TREATED_ACT_CD4_TCELL_2H_DN	0.815154924234671	-0.204377092720809	85	1	0.0123456790123457	81	4161	3355126	CG17493
GSE7764_IL15_TREATED_VS_CTRL_NK_CELL_24H_UP	GSE7764_IL15_TREATED_VS_CTRL_NK_CELL_24H_UP	0.815154924234671	-0.204377092720809	85	1	0.0123456790123457	81	4161	36782	Got1
GSE32986_UNSTIM_VS_CURDLAN_LOWDOSE_STIM_DC_DN	GSE32986_UNSTIM_VS_CURDLAN_LOWDOSE_STIM_DC_DN	0.815154924234671	-0.204377092720809	85	1	0.0123456790123457	81	4161	38562	CG42540
GO_ER_TO_GOLGI_VESICLE_MEDIATED_TRANSPORT	GO_ER_TO_GOLGI_VESICLE_MEDIATED_TRANSPORT	0.815154924234671	-0.204377092720809	85	1	0.0123456790123457	81	4161	34571	CG6488
GO_MAGNESIUM_ION_BINDING	GO_MAGNESIUM_ION_BINDING	0.815154924234671	-0.204377092720809	85	1	0.0123456790123457	81	4161	37130	Pepck2
GO_ENDOPLASMIC_RETICULUM_PART	GO_ENDOPLASMIC_RETICULUM_PART	0.816424744148786	-0.202820539651286	406	6	0.0740740740740741	81	4161	44497,49953,37225,31399,38831,53584	Tollo,GCS2alpha,CG10073,Torsin,Rac2,Ugt37B1
MARTINEZ_RB1_AND_TP53_TARGETS_DN	MARTINEZ_RB1_AND_TP53_TARGETS_DN	0.817602779348434	-0.201378660139705	157	2	0.0246913580246914	81	4161	3355150,46038	AGO3,Phb2
GO_ENZYME_LINKED_RECEPTOR_PROTEIN_SIGNALING_PATHWAY	GO_ENZYME_LINKED_RECEPTOR_PROTEIN_SIGNALING_PATHWAY	0.817602779348434	-0.201378660139705	157	2	0.0246913580246914	81	4161	38831,40521	Rac2,nAChRalpha4
GSE25123_WT_VS_PPARG_KO_MACROPHAGE_DN	GSE25123_WT_VS_PPARG_KO_MACROPHAGE_DN	0.818828243941939	-0.199880931478805	86	1	0.0123456790123457	81	4161	32045	Hsp60A
GSE17974_CTRL_VS_ACT_IL4_AND_ANTI_IL12_4H_CD4_TCELL_DN	GSE17974_CTRL_VS_ACT_IL4_AND_ANTI_IL12_4H_CD4_TCELL_DN	0.818828243941939	-0.199880931478805	86	1	0.0123456790123457	81	4161	3355072	CG41099
GO_RESPONSE_TO_ALCOHOL	GO_RESPONSE_TO_ALCOHOL	0.818828243941939	-0.199880931478805	86	1	0.0123456790123457	81	4161	40020	AstC-R1
GSE33162_UNTREATED_VS_4H_LPS_STIM_HDAC3_KO_MACROPHAGE_DN	GSE33162_UNTREATED_VS_4H_LPS_STIM_HDAC3_KO_MACROPHAGE_DN	0.818828243941939	-0.199880931478805	86	1	0.0123456790123457	81	4161	37244	TBCB
GSE20198_IL12_VS_IFNA_TREATED_ACT_CD4_TCELL_UP	GSE20198_IL12_VS_IFNA_TREATED_ACT_CD4_TCELL_UP	0.818828243941939	-0.199880931478805	86	1	0.0123456790123457	81	4161	42583	Qsox2
GO_SKELETAL_SYSTEM_DEVELOPMENT	GO_SKELETAL_SYSTEM_DEVELOPMENT	0.818828243941939	-0.199880931478805	86	1	0.0123456790123457	81	4161	31813	Lim1
GSE25123_ROSIGLITAZONE_VS_IL4_AND_ROSIGLITAZONE_STIM_PPARG_KO_MACROPHAGE_DAY10_UP	GSE25123_ROSIGLITAZONE_VS_IL4_AND_ROSIGLITAZONE_STIM_PPARG_KO_MACROPHAGE_DAY10_UP	0.818828243941939	-0.199880931478805	86	1	0.0123456790123457	81	4161	3355089	mRpS5
GSE17721_POLYIC_VS_GARDIQUIMOD_12H_BMDC_DN	GSE17721_POLYIC_VS_GARDIQUIMOD_12H_BMDC_DN	0.818828243941939	-0.199880931478805	86	1	0.0123456790123457	81	4161	40074	CG3808
GO_GENE_SILENCING_BY_RNA	GO_GENE_SILENCING_BY_RNA	0.818828243941939	-0.199880931478805	86	1	0.0123456790123457	81	4161	3355150	AGO3
MOREAUX_MULTIPLE_MYELOMA_BY_TACI_DN	MOREAUX_MULTIPLE_MYELOMA_BY_TACI_DN	0.818828243941939	-0.199880931478805	86	1	0.0123456790123457	81	4161	37244	TBCB
GO_ANATOMICAL_STRUCTURE_FORMATION_INVOLVED_IN_MORPHOGENESIS	GO_ANATOMICAL_STRUCTURE_FORMATION_INVOLVED_IN_MORPHOGENESIS	0.820739641926592	-0.197549342933995	224	3	0.037037037037037	81	4161	31813,246614,35509	Lim1,Ugt50B3,ap
GSE3982_NKCELL_VS_TH2_DN	GSE3982_NKCELL_VS_TH2_DN	0.822429449398409	-0.195492575828971	87	1	0.0123456790123457	81	4161	39679	CG7945
GSE3982_NEUTROPHIL_VS_BCELL_DN	GSE3982_NEUTROPHIL_VS_BCELL_DN	0.822429449398409	-0.195492575828971	87	1	0.0123456790123457	81	4161	39679	CG7945
GSE22443_IL2_VS_IL12_TREATED_ACT_CD8_TCELL_DN	GSE22443_IL2_VS_IL12_TREATED_ACT_CD8_TCELL_DN	0.822429449398409	-0.195492575828971	87	1	0.0123456790123457	81	4161	246614	Ugt50B3
GSE22886_DAY1_VS_DAY7_MONOCYTE_IN_CULTURE_DN	GSE22886_DAY1_VS_DAY7_MONOCYTE_IN_CULTURE_DN	0.822429449398409	-0.195492575828971	87	1	0.0123456790123457	81	4161	46038	Phb2
GSE1460_INTRATHYMIC_T_PROGENITOR_VS_NAIVE_CD4_TCELL_ADULT_BLOOD_UP	GSE1460_INTRATHYMIC_T_PROGENITOR_VS_NAIVE_CD4_TCELL_ADULT_BLOOD_UP	0.822429449398409	-0.195492575828971	87	1	0.0123456790123457	81	4161	48448	CkIIalpha
GSE3982_NKCELL_VS_TH1_DN	GSE3982_NKCELL_VS_TH1_DN	0.822429449398409	-0.195492575828971	87	1	0.0123456790123457	81	4161	39679	CG7945
GO_CELL_LEADING_EDGE	GO_CELL_LEADING_EDGE	0.822429449398409	-0.195492575828971	87	1	0.0123456790123457	81	4161	38831	Rac2
GO_PROTEIN_DNA_COMPLEX	GO_PROTEIN_DNA_COMPLEX	0.822429449398409	-0.195492575828971	87	1	0.0123456790123457	81	4161	38865	CG7457
GSE36392_TYPE_2_MYELOID_VS_NEUTROPHIL_IL25_TREATED_LUNG_DN	GSE36392_TYPE_2_MYELOID_VS_NEUTROPHIL_IL25_TREATED_LUNG_DN	0.822429449398409	-0.195492575828971	87	1	0.0123456790123457	81	4161	3354941	CG40178
GSE12845_NAIVE_VS_DARKZONE_GC_TONSIL_BCELL_DN	GSE12845_NAIVE_VS_DARKZONE_GC_TONSIL_BCELL_DN	0.822429449398409	-0.195492575828971	87	1	0.0123456790123457	81	4161	37244	TBCB
GSE15330_HSC_VS_GRANULOCYTE_MONOCYTE_PROGENITOR_UP	GSE15330_HSC_VS_GRANULOCYTE_MONOCYTE_PROGENITOR_UP	0.822429449398409	-0.195492575828971	87	1	0.0123456790123457	81	4161	39919	Rbp6
GO_MICROTUBULE_BASED_PROCESS	GO_MICROTUBULE_BASED_PROCESS	0.823135131524015	-0.194634897951061	159	2	0.0246913580246914	81	4161	3355126,39813	CG17493,ringer
REACTOME_POST_TRANSLATIONAL_PROTEIN_MODIFICATION	REACTOME_POST_TRANSLATIONAL_PROTEIN_MODIFICATION	0.825959938999544	-0.191209006637874	88	1	0.0123456790123457	81	4161	49953	GCS2alpha
GO_RESPONSE_TO_BACTERIUM	GO_RESPONSE_TO_BACTERIUM	0.825959938999544	-0.191209006637874	88	1	0.0123456790123457	81	4161	44497	Tollo
GSE17721_POLYIC_VS_GARDIQUIMOD_8H_BMDC_DN	GSE17721_POLYIC_VS_GARDIQUIMOD_8H_BMDC_DN	0.825959938999544	-0.191209006637874	88	1	0.0123456790123457	81	4161	38582	CG13708
MORF_FOSL1	MORF_FOSL1	0.825959938999544	-0.191209006637874	88	1	0.0123456790123457	81	4161	3354941	CG40178
GSE5589_LPS_VS_LPS_AND_IL6_STIM_MACROPHAGE_45MIN_DN	GSE5589_LPS_VS_LPS_AND_IL6_STIM_MACROPHAGE_45MIN_DN	0.825959938999544	-0.191209006637874	88	1	0.0123456790123457	81	4161	5740475	CG41378
GO_NEGATIVE_REGULATION_OF_PROTEIN_MODIFICATION_BY_SMALL_PROTEIN_CONJUGATION_OR_REMOVAL	GO_NEGATIVE_REGULATION_OF_PROTEIN_MODIFICATION_BY_SMALL_PROTEIN_CONJUGATION_OR_REMOVAL	0.825959938999544	-0.191209006637874	88	1	0.0123456790123457	81	4161	36543	DJ-1alpha
GSE17721_12H_VS_24H_LPS_BMDC_DN	GSE17721_12H_VS_24H_LPS_BMDC_DN	0.825959938999544	-0.191209006637874	88	1	0.0123456790123457	81	4161	42421	CG4335
GSE43863_TH1_VS_LY6C_LOW_CXCR5NEG_EFFECTOR_CD4_TCELL_UP	GSE43863_TH1_VS_LY6C_LOW_CXCR5NEG_EFFECTOR_CD4_TCELL_UP	0.825959938999544	-0.191209006637874	88	1	0.0123456790123457	81	4161	3355096	Tim23
GSE17721_LPS_VS_CPG_1H_BMDC_UP	GSE17721_LPS_VS_CPG_1H_BMDC_UP	0.825959938999544	-0.191209006637874	88	1	0.0123456790123457	81	4161	40074	CG3808
MODULE_118	MODULE_118	0.825959938999544	-0.191209006637874	88	1	0.0123456790123457	81	4161	45830	bur
GO_ISOMERASE_ACTIVITY	GO_ISOMERASE_ACTIVITY	0.825959938999544	-0.191209006637874	88	1	0.0123456790123457	81	4161	42583	Qsox2
NFE2L2.V2	NFE2L2.V2	0.825959938999544	-0.191209006637874	88	1	0.0123456790123457	81	4161	53584	Ugt37B1
GSE3982_DC_VS_TH2_DN	GSE3982_DC_VS_TH2_DN	0.825959938999544	-0.191209006637874	88	1	0.0123456790123457	81	4161	317953	CG32281
GSE40225_WT_VS_RIP_B7X_DIABETIC_MOUSE_PANCREATIC_CD8_TCELL_DN	GSE40225_WT_VS_RIP_B7X_DIABETIC_MOUSE_PANCREATIC_CD8_TCELL_DN	0.825959938999544	-0.191209006637874	88	1	0.0123456790123457	81	4161	40443	CG7470
GSE27786_LIN_NEG_VS_MONO_MAC_UP	GSE27786_LIN_NEG_VS_MONO_MAC_UP	0.825959938999544	-0.191209006637874	88	1	0.0123456790123457	81	4161	40074	CG3808
CATTTCA_MIR203	CATTTCA_MIR203	0.825959938999544	-0.191209006637874	88	1	0.0123456790123457	81	4161	44531	rg
GO_REGULATION_OF_CANONICAL_WNT_SIGNALING_PATHWAY	GO_REGULATION_OF_CANONICAL_WNT_SIGNALING_PATHWAY	0.825959938999544	-0.191209006637874	88	1	0.0123456790123457	81	4161	3355143	p120ctn
STARK_PREFRONTAL_CORTEX_22Q11_DELETION_DN	STARK_PREFRONTAL_CORTEX_22Q11_DELETION_DN	0.827740467513269	-0.189055618763323	227	3	0.037037037037037	81	4161	40074,3355096,5740664	CG3808,Tim23,CG40228
GO_ORGANELLE_FISSION	GO_ORGANELLE_FISSION	0.828518729014483	-0.188115836439246	161	2	0.0246913580246914	81	4161	47877,3355126	tws,CG17493
CASORELLI_ACUTE_PROMYELOCYTIC_LEUKEMIA_DN	CASORELLI_ACUTE_PROMYELOCYTIC_LEUKEMIA_DN	0.829010907147773	-0.1875219669397	291	4	0.0493827160493827	81	4161	45830,38562,36782,32045	bur,CG42540,Got1,Hsp60A
GO_GLAND_DEVELOPMENT	GO_GLAND_DEVELOPMENT	0.829421084324985	-0.187027310315027	89	1	0.0123456790123457	81	4161	46038	Phb2
GO_MUSCLE_STRUCTURE_DEVELOPMENT	GO_MUSCLE_STRUCTURE_DEVELOPMENT	0.829421084324985	-0.187027310315027	89	1	0.0123456790123457	81	4161	43905	syd
GO_MACROMOLECULAR_COMPLEX_DISASSEMBLY	GO_MACROMOLECULAR_COMPLEX_DISASSEMBLY	0.829421084324985	-0.187027310315027	89	1	0.0123456790123457	81	4161	3355089	mRpS5
GSE17721_0.5H_VS_12H_CPG_BMDC_UP	GSE17721_0.5H_VS_12H_CPG_BMDC_UP	0.829421084324985	-0.187027310315027	89	1	0.0123456790123457	81	4161	5740475	CG41378
GSE22886_NAIVE_BCELL_VS_BLOOD_PLASMA_CELL_DN	GSE22886_NAIVE_BCELL_VS_BLOOD_PLASMA_CELL_DN	0.829421084324985	-0.187027310315027	89	1	0.0123456790123457	81	4161	39679	CG7945
GO_CELL_PROLIFERATION	GO_CELL_PROLIFERATION	0.831155704735882	-0.184938131358361	162	2	0.0246913580246914	81	4161	38831,32045	Rac2,Hsp60A
GO_VESICLE_MEMBRANE	GO_VESICLE_MEMBRANE	0.831155704735882	-0.184938131358361	162	2	0.0246913580246914	81	4161	31399,32263	Torsin,MFS10
GO_NCRNA_PROCESSING	GO_NCRNA_PROCESSING	0.832279133347907	-0.183587397615011	229	3	0.037037037037037	81	4161	36886,317953,3355010	IntS8,CG32281,IntS3
GSE5679_CTRL_VS_RARA_AGONIST_AM580_TREATED_DC_UP	GSE5679_CTRL_VS_RARA_AGONIST_AM580_TREATED_DC_UP	0.832814230737619	-0.182944674006025	90	1	0.0123456790123457	81	4161	41543	CG5608
SANSOM_APC_TARGETS_DN	SANSOM_APC_TARGETS_DN	0.832814230737619	-0.182944674006025	90	1	0.0123456790123457	81	4161	35408	nrv3
GO_SOMATODENDRITIC_COMPARTMENT	GO_SOMATODENDRITIC_COMPARTMENT	0.833756642328496	-0.181813714973249	163	2	0.0246913580246914	81	4161	40521,3355143	nAChRalpha4,p120ctn
TATAAA_TATA_01	TATAAA_TATA_01	0.834510457288027	-0.180910004756812	230	3	0.037037037037037	81	4161	34785,31506,32561	Sec71,CG3108,mmd
REACTOME_MRNA_PROCESSING	REACTOME_MRNA_PROCESSING	0.836140697776831	-0.178958381281973	91	1	0.0123456790123457	81	4161	40064	CG6841
GSE43863_TH1_VS_LY6C_INT_CXCR5POS_MEMORY_CD4_TCELL_UP	GSE43863_TH1_VS_LY6C_INT_CXCR5POS_MEMORY_CD4_TCELL_UP	0.836140697776831	-0.178958381281973	91	1	0.0123456790123457	81	4161	32045	Hsp60A
HALLMARK_ADIPOGENESIS	HALLMARK_ADIPOGENESIS	0.836140697776831	-0.178958381281973	91	1	0.0123456790123457	81	4161	38562	CG42540
GO_ANTIGEN_PROCESSING_AND_PRESENTATION	GO_ANTIGEN_PROCESSING_AND_PRESENTATION	0.836140697776831	-0.178958381281973	91	1	0.0123456790123457	81	4161	5740475	CG41378
GO_REGULATION_OF_APOPTOTIC_SIGNALING_PATHWAY	GO_REGULATION_OF_APOPTOTIC_SIGNALING_PATHWAY	0.836140697776831	-0.178958381281973	91	1	0.0123456790123457	81	4161	36543	DJ-1alpha
GENTILE_UV_HIGH_DOSE_DN	GENTILE_UV_HIGH_DOSE_DN	0.836140697776831	-0.178958381281973	91	1	0.0123456790123457	81	4161	43999	trbl
TTGCCAA_MIR182	TTGCCAA_MIR182	0.836140697776831	-0.178958381281973	91	1	0.0123456790123457	81	4161	38831	Rac2
TIEN_INTESTINE_PROBIOTICS_24HR_DN	TIEN_INTESTINE_PROBIOTICS_24HR_DN	0.836140697776831	-0.178958381281973	91	1	0.0123456790123457	81	4161	36782	Got1
GSE17721_POLYIC_VS_GARDIQUIMOD_24H_BMDC_DN	GSE17721_POLYIC_VS_GARDIQUIMOD_24H_BMDC_DN	0.836140697776831	-0.178958381281973	91	1	0.0123456790123457	81	4161	39679	CG7945
MODULE_93	MODULE_93	0.836140697776831	-0.178958381281973	91	1	0.0123456790123457	81	4161	38979	CG6638
BLALOCK_ALZHEIMERS_DISEASE_UP	BLALOCK_ALZHEIMERS_DISEASE_UP	0.836143321082574	-0.178955243889383	417	6	0.0740740740740741	81	4161	43905,38562,31767,45830,40064,38831	syd,CG42540,nAChRalpha3,bur,CG6841,Rac2
GO_CIRCULATORY_SYSTEM_DEVELOPMENT	GO_CIRCULATORY_SYSTEM_DEVELOPMENT	0.836321923624517	-0.178741663914329	164	2	0.0246913580246914	81	4161	33798,40521	CG7236,nAChRalpha4
GO_ORGANOPHOSPHATE_METABOLIC_PROCESS	GO_ORGANOPHOSPHATE_METABOLIC_PROCESS	0.837168027291753	-0.177730479187624	357	5	0.0617283950617284	81	4161	2768892,45830,42545,41543,35408	CG42271,bur,CG7956,CG5608,nrv3
GO_CYTOPLASMIC_VESICLE_PART	GO_CYTOPLASMIC_VESICLE_PART	0.838851929457662	-0.175721072645989	165	2	0.0246913580246914	81	4161	32263,31399	MFS10,Torsin
GO_GTPASE_ACTIVITY	GO_GTPASE_ACTIVITY	0.839401779714092	-0.175065807863198	92	1	0.0123456790123457	81	4161	38831	Rac2
GSE7509_FCGRIIB_VS_TNFA_IL1B_IL6_PGE_STIM_DC_UP	GSE7509_FCGRIIB_VS_TNFA_IL1B_IL6_PGE_STIM_DC_UP	0.839401779714092	-0.175065807863198	92	1	0.0123456790123457	81	4161	3355096	Tim23
GO_FC_RECEPTOR_SIGNALING_PATHWAY	GO_FC_RECEPTOR_SIGNALING_PATHWAY	0.839401779714092	-0.175065807863198	92	1	0.0123456790123457	81	4161	38831	Rac2
NUYTTEN_NIPP1_TARGETS_DN	NUYTTEN_NIPP1_TARGETS_DN	0.841054642588047	-0.173098647769038	233	3	0.037037037037037	81	4161	35509,317953,31980	ap,CG32281,CG32687
MARTINEZ_RB1_AND_TP53_TARGETS_UP	MARTINEZ_RB1_AND_TP53_TARGETS_UP	0.841347039531554	-0.172751053077997	166	2	0.0246913580246914	81	4161	38562,37130	CG42540,Pepck2
GSE5503_LIVER_DC_VS_PLN_DC_ACTIVATED_ALLOGENIC_TCELL_DN	GSE5503_LIVER_DC_VS_PLN_DC_ACTIVATED_ALLOGENIC_TCELL_DN	0.842598746002459	-0.171264417686063	93	1	0.0123456790123457	81	4161	35408	nrv3
KAAB_HEART_ATRIUM_VS_VENTRICLE_DN	KAAB_HEART_ATRIUM_VS_VENTRICLE_DN	0.842598746002459	-0.171264417686063	93	1	0.0123456790123457	81	4161	35408	nrv3
chr19q13	chr19q13	0.842598746002459	-0.171264417686063	93	1	0.0123456790123457	81	4161	37244	TBCB
AATGTGA_MIR23A_MIR23B	AATGTGA_MIR23A_MIR23B	0.842598746002459	-0.171264417686063	93	1	0.0123456790123457	81	4161	317953	CG32281
GSE43863_NAIVE_VS_MEMORY_LY6C_INT_CXCR5POS_CD4_TCELL_D150_LCMV_DN	GSE43863_NAIVE_VS_MEMORY_LY6C_INT_CXCR5POS_CD4_TCELL_D150_LCMV_DN	0.842598746002459	-0.171264417686063	93	1	0.0123456790123457	81	4161	32045	Hsp60A
KAUFFMANN_DNA_REPAIR_GENES	KAUFFMANN_DNA_REPAIR_GENES	0.842598746002459	-0.171264417686063	93	1	0.0123456790123457	81	4161	3355126	CG17493
GSE17974_0H_VS_6H_IN_VITRO_ACT_CD4_TCELL_DN	GSE17974_0H_VS_6H_IN_VITRO_ACT_CD4_TCELL_DN	0.842598746002459	-0.171264417686063	93	1	0.0123456790123457	81	4161	32045	Hsp60A
GSE12845_NAIVE_VS_PRE_GC_TONSIL_BCELL_DN	GSE12845_NAIVE_VS_PRE_GC_TONSIL_BCELL_DN	0.842598746002459	-0.171264417686063	93	1	0.0123456790123457	81	4161	46038	Phb2
CHIANG_LIVER_CANCER_SUBCLASS_UNANNOTATED_DN	CHIANG_LIVER_CANCER_SUBCLASS_UNANNOTATED_DN	0.842598746002459	-0.171264417686063	93	1	0.0123456790123457	81	4161	39679	CG7945
GSE5679_CTRL_VS_PPARG_LIGAND_ROSIGLITAZONE_TREATED_DC_UP	GSE5679_CTRL_VS_PPARG_LIGAND_ROSIGLITAZONE_TREATED_DC_UP	0.842598746002459	-0.171264417686063	93	1	0.0123456790123457	81	4161	3355096	Tim23
KRIEG_HYPOXIA_NOT_VIA_KDM3A	KRIEG_HYPOXIA_NOT_VIA_KDM3A	0.843807632362757	-0.169830734105552	167	2	0.0246913580246914	81	4161	40443,35408	CG7470,nrv3
GO_EPITHELIAL_CELL_DIFFERENTIATION	GO_EPITHELIAL_CELL_DIFFERENTIATION	0.845732841772587	-0.167551759114952	94	1	0.0123456790123457	81	4161	38831	Rac2
SCHAEFFER_PROSTATE_DEVELOPMENT_48HR_UP	SCHAEFFER_PROSTATE_DEVELOPMENT_48HR_UP	0.845732841772587	-0.167551759114952	94	1	0.0123456790123457	81	4161	37225	CG10073
GO_ANATOMICAL_STRUCTURE_HOMEOSTASIS	GO_ANATOMICAL_STRUCTURE_HOMEOSTASIS	0.845732841772587	-0.167551759114952	94	1	0.0123456790123457	81	4161	38831	Rac2
GSE7509_UNSTIM_VS_TNFA_IL1B_IL6_PGE_STIM_DC_UP	GSE7509_UNSTIM_VS_TNFA_IL1B_IL6_PGE_STIM_DC_UP	0.845732841772587	-0.167551759114952	94	1	0.0123456790123457	81	4161	3355150	AGO3
GO_TRANSFERASE_ACTIVITY_TRANSFERRING_ACYL_GROUPS_OTHER_THAN_AMINO_ACYL_GROUPS	GO_TRANSFERASE_ACTIVITY_TRANSFERRING_ACYL_GROUPS_OTHER_THAN_AMINO_ACYL_GROUPS	0.845732841772587	-0.167551759114952	94	1	0.0123456790123457	81	4161	32529	Paf-AHalpha
GO_DNA_REPLICATION	GO_DNA_REPLICATION	0.845732841772587	-0.167551759114952	94	1	0.0123456790123457	81	4161	38865	CG7457
GSE17721_POLYIC_VS_GARDIQUIMOD_6H_BMDC_DN	GSE17721_POLYIC_VS_GARDIQUIMOD_6H_BMDC_DN	0.845732841772587	-0.167551759114952	94	1	0.0123456790123457	81	4161	40074	CG3808
GSE21927_SPLEEN_C57BL6_VS_4T1_TUMOR_BALBC_MONOCYTES_UP	GSE21927_SPLEEN_C57BL6_VS_4T1_TUMOR_BALBC_MONOCYTES_UP	0.845732841772587	-0.167551759114952	94	1	0.0123456790123457	81	4161	36543	DJ-1alpha
GO_CHROMOSOME_SEGREGATION	GO_CHROMOSOME_SEGREGATION	0.845732841772587	-0.167551759114952	94	1	0.0123456790123457	81	4161	46038	Phb2
MORF_HAT1	MORF_HAT1	0.845732841772587	-0.167551759114952	94	1	0.0123456790123457	81	4161	36543	DJ-1alpha
GO_GLYCOSYL_COMPOUND_METABOLIC_PROCESS	GO_GLYCOSYL_COMPOUND_METABOLIC_PROCESS	0.846234085129227	-0.16695926127905	168	2	0.0246913580246914	81	4161	35408,45830	nrv3,bur
MOHANKUMAR_HOXA1_TARGETS_UP	MOHANKUMAR_HOXA1_TARGETS_UP	0.846234085129227	-0.16695926127905	168	2	0.0246913580246914	81	4161	32120,31813	PhKgamma,Lim1
COLINA_TARGETS_OF_4EBP1_AND_4EBP2	COLINA_TARGETS_OF_4EBP1_AND_4EBP2	0.848805288244419	-0.163925461442088	95	1	0.0123456790123457	81	4161	35408	nrv3
GSE36476_CTRL_VS_TSST_ACT_72H_MEMORY_CD4_TCELL_OLD_DN	GSE36476_CTRL_VS_TSST_ACT_72H_MEMORY_CD4_TCELL_OLD_DN	0.848805288244419	-0.163925461442088	95	1	0.0123456790123457	81	4161	36782	Got1
YGCGYRCGC_UNKNOWN	YGCGYRCGC_UNKNOWN	0.848805288244419	-0.163925461442088	95	1	0.0123456790123457	81	4161	43999	trbl
GSE3982_CENT_MEMORY_CD4_TCELL_VS_TH2_DN	GSE3982_CENT_MEMORY_CD4_TCELL_VS_TH2_DN	0.848805288244419	-0.163925461442088	95	1	0.0123456790123457	81	4161	48448	CkIIalpha
GSE10239_MEMORY_VS_DAY4.5_EFF_CD8_TCELL_DN	GSE10239_MEMORY_VS_DAY4.5_EFF_CD8_TCELL_DN	0.848805288244419	-0.163925461442088	95	1	0.0123456790123457	81	4161	32529	Paf-AHalpha
GO_IN_UTERO_EMBRYONIC_DEVELOPMENT	GO_IN_UTERO_EMBRYONIC_DEVELOPMENT	0.848805288244419	-0.163925461442088	95	1	0.0123456790123457	81	4161	43236	Ets97D
GSE17974_0H_VS_12H_IN_VITRO_ACT_CD4_TCELL_DN	GSE17974_0H_VS_12H_IN_VITRO_ACT_CD4_TCELL_DN	0.848805288244419	-0.163925461442088	95	1	0.0123456790123457	81	4161	48448	CkIIalpha
GO_MITOTIC_CELL_CYCLE	GO_MITOTIC_CELL_CYCLE	0.850404345486133	-0.162043342035502	302	4	0.0493827160493827	81	4161	3355126,48448,47877,3355010	CG17493,CkIIalpha,tws,IntS3
BLALOCK_ALZHEIMERS_DISEASE_DN	BLALOCK_ALZHEIMERS_DISEASE_DN	0.850715841787636	-0.161677117112283	545	8	0.0987654320987654	81	4161	35408,3355096,32045,48448,40495,31399,36782,35509	nrv3,Tim23,Hsp60A,CkIIalpha,SPoCk,Torsin,Got1,ap
PUJANA_BRCA2_PCC_NETWORK	PUJANA_BRCA2_PCC_NETWORK	0.850986072199253	-0.161359516936051	170	2	0.0246913580246914	81	4161	45830,48448	bur,CkIIalpha
GO_ANCHORING_JUNCTION	GO_ANCHORING_JUNCTION	0.850986072199253	-0.161359516936051	170	2	0.0246913580246914	81	4161	38831,3355143	Rac2,p120ctn
GO_CELLULAR_RESPONSE_TO_DNA_DAMAGE_STIMULUS	GO_CELLULAR_RESPONSE_TO_DNA_DAMAGE_STIMULUS	0.851473690550555	-0.160786677124731	238	3	0.037037037037037	81	4161	38865,3355010,3355126	CG7457,IntS3,CG17493
GO_CELLULAR_RESPONSE_TO_ENDOGENOUS_STIMULUS	GO_CELLULAR_RESPONSE_TO_ENDOGENOUS_STIMULUS	0.851473690550555	-0.160786677124731	238	3	0.037037037037037	81	4161	31813,40020,36782	Lim1,AstC-R1,Got1
KAECH_DAY8_EFF_VS_DAY15_EFF_CD8_TCELL_UP	KAECH_DAY8_EFF_VS_DAY15_EFF_CD8_TCELL_UP	0.851817283241903	-0.160383231440706	96	1	0.0123456790123457	81	4161	46038	Phb2
GSE24574_BCL6_HIGH_VS_LOW_TFH_CD4_TCELL_DN	GSE24574_BCL6_HIGH_VS_LOW_TFH_CD4_TCELL_DN	0.851817283241903	-0.160383231440706	96	1	0.0123456790123457	81	4161	39679	CG7945
SCHLOSSER_MYC_TARGETS_REPRESSED_BY_SERUM	SCHLOSSER_MYC_TARGETS_REPRESSED_BY_SERUM	0.851817283241903	-0.160383231440706	96	1	0.0123456790123457	81	4161	32045	Hsp60A
YAO_TEMPORAL_RESPONSE_TO_PROGESTERONE_CLUSTER_17	YAO_TEMPORAL_RESPONSE_TO_PROGESTERONE_CLUSTER_17	0.851817283241903	-0.160383231440706	96	1	0.0123456790123457	81	4161	46038	Phb2
GSE7568_IL4_VS_IL4_AND_TGFB_TREATED_MACROPHAGE_24H_DN	GSE7568_IL4_VS_IL4_AND_TGFB_TREATED_MACROPHAGE_24H_DN	0.851817283241903	-0.160383231440706	96	1	0.0123456790123457	81	4161	39679	CG7945
GO_RESPONSE_TO_ENDOPLASMIC_RETICULUM_STRESS	GO_RESPONSE_TO_ENDOPLASMIC_RETICULUM_STRESS	0.851817283241903	-0.160383231440706	96	1	0.0123456790123457	81	4161	31399	Torsin
GO_REGULATION_OF_DNA_METABOLIC_PROCESS	GO_REGULATION_OF_DNA_METABOLIC_PROCESS	0.851817283241903	-0.160383231440706	96	1	0.0123456790123457	81	4161	38831	Rac2
ROME_INSULIN_TARGETS_IN_MUSCLE_UP	ROME_INSULIN_TARGETS_IN_MUSCLE_UP	0.853312353546355	-0.158629616166737	171	2	0.0246913580246914	81	4161	39919,34378	Rbp6,Ufd4
GO_ATPASE_ACTIVITY_COUPLED	GO_ATPASE_ACTIVITY_COUPLED	0.853312353546355	-0.158629616166737	171	2	0.0246913580246914	81	4161	35408,40495	nrv3,SPoCk
GO_NUCLEAR_OUTER_MEMBRANE_ENDOPLASMIC_RETICULUM_MEMBRANE_NETWORK	GO_NUCLEAR_OUTER_MEMBRANE_ENDOPLASMIC_RETICULUM_MEMBRANE_NETWORK	0.854574363424139	-0.157151754555732	367	5	0.0617283950617284	81	4161	53584,38831,31399,37225,44497	Ugt37B1,Rac2,Torsin,CG10073,Tollo
GSE9650_GP33_VS_GP276_LCMV_SPECIFIC_EXHAUSTED_CD8_TCELL_DN	GSE9650_GP33_VS_GP276_LCMV_SPECIFIC_EXHAUSTED_CD8_TCELL_DN	0.854770001576757	-0.156922850237236	97	1	0.0123456790123457	81	4161	32529	Paf-AHalpha
GSE41867_LCMV_ARMSTRONG_VS_CLONE13_DAY6_EFFECTOR_CD8_TCELL_DN	GSE41867_LCMV_ARMSTRONG_VS_CLONE13_DAY6_EFFECTOR_CD8_TCELL_DN	0.854770001576757	-0.156922850237236	97	1	0.0123456790123457	81	4161	32045	Hsp60A
GO_GENE_SILENCING	GO_GENE_SILENCING	0.854770001576757	-0.156922850237236	97	1	0.0123456790123457	81	4161	3355150	AGO3
GO_FATTY_ACID_METABOLIC_PROCESS	GO_FATTY_ACID_METABOLIC_PROCESS	0.854770001576757	-0.156922850237236	97	1	0.0123456790123457	81	4161	38979	CG6638
GOLDRATH_ANTIGEN_RESPONSE	GOLDRATH_ANTIGEN_RESPONSE	0.854770001576757	-0.156922850237236	97	1	0.0123456790123457	81	4161	5740475	CG41378
GO_POSITIVE_REGULATION_OF_CELLULAR_PROTEIN_CATABOLIC_PROCESS	GO_POSITIVE_REGULATION_OF_CELLULAR_PROTEIN_CATABOLIC_PROCESS	0.854770001576757	-0.156922850237236	97	1	0.0123456790123457	81	4161	43999	trbl
GO_PURINE_CONTAINING_COMPOUND_METABOLIC_PROCESS	GO_PURINE_CONTAINING_COMPOUND_METABOLIC_PROCESS	0.855605988759666	-0.155945302313032	172	2	0.0246913580246914	81	4161	35408,45830	nrv3,bur
PENG_GLUTAMINE_DEPRIVATION_DN	PENG_GLUTAMINE_DEPRIVATION_DN	0.855605988759666	-0.155945302313032	172	2	0.0246913580246914	81	4161	45830,5740475	bur,CG41378
DIAZ_CHRONIC_MEYLOGENOUS_LEUKEMIA_UP	DIAZ_CHRONIC_MEYLOGENOUS_LEUKEMIA_UP	0.855641185332527	-0.155904166732622	665	10	0.123456790123457	81	4161	48448,42731,38831,40443,37244,41274,3355126,40495,46038,38979	CkIIalpha,CG6733,Rac2,CG7470,TBCB,CG6465,CG17493,SPoCk,Phb2,CG6638
GO_NCRNA_METABOLIC_PROCESS	GO_NCRNA_METABOLIC_PROCESS	0.855839403177105	-0.155672533552795	305	4	0.0493827160493827	81	4161	36886,3355150,3355010,317953	IntS8,AGO3,IntS3,CG32281
BENPORATH_NANOG_TARGETS	BENPORATH_NANOG_TARGETS	0.857614227191372	-0.153600899261026	306	4	0.0493827160493827	81	4161	43905,3354941,2768892,38582	syd,CG40178,CG42271,CG13708
GSE22919_RESTING_VS_IL2_IL12_IL15_STIM_NK_CELL_UP	GSE22919_RESTING_VS_IL2_IL12_IL15_STIM_NK_CELL_UP	0.857664595547751	-0.15354217020109	98	1	0.0123456790123457	81	4161	40608	Cdep
DUTERTRE_ESTRADIOL_RESPONSE_24HR_UP	DUTERTRE_ESTRADIOL_RESPONSE_24HR_UP	0.857664595547751	-0.15354217020109	98	1	0.0123456790123457	81	4161	38865	CG7457
GO_RESPONSE_TO_METAL_ION	GO_RESPONSE_TO_METAL_ION	0.857664595547751	-0.15354217020109	98	1	0.0123456790123457	81	4161	36543	DJ-1alpha
REACTOME_METABOLISM_OF_LIPIDS_AND_LIPOPROTEINS	REACTOME_METABOLISM_OF_LIPIDS_AND_LIPOPROTEINS	0.857867347192084	-0.153305798449302	173	2	0.0246913580246914	81	4161	41543,32621	CG5608,CG9903
GSE36476_CTRL_VS_TSST_ACT_40H_MEMORY_CD4_TCELL_OLD_DN	GSE36476_CTRL_VS_TSST_ACT_40H_MEMORY_CD4_TCELL_OLD_DN	0.860502195289972	-0.150239112154283	99	1	0.0123456790123457	81	4161	31399	Torsin
GO_ENDOPEPTIDASE_ACTIVITY	GO_ENDOPEPTIDASE_ACTIVITY	0.860502195289972	-0.150239112154283	99	1	0.0123456790123457	81	4161	32561	mmd
GSE41867_NAIVE_VS_DAY30_LCMV_ARMSTRONG_MEMORY_CD8_TCELL_DN	GSE41867_NAIVE_VS_DAY30_LCMV_ARMSTRONG_MEMORY_CD8_TCELL_DN	0.860502195289972	-0.150239112154283	99	1	0.0123456790123457	81	4161	36886	IntS8
GO_RNA_BINDING	GO_RNA_BINDING	0.860797517820271	-0.149895973151879	669	10	0.123456790123457	81	4161	39919,40074,3355150,36543,3355089,32045,40064,40443,49953,44497	Rbp6,CG3808,AGO3,DJ-1alpha,mRpS5,Hsp60A,CG6841,CG7470,GCS2alpha,Tollo
BENPORATH_MYC_MAX_TARGETS	BENPORATH_MYC_MAX_TARGETS	0.861100584450914	-0.149543958554299	371	5	0.0617283950617284	81	4161	46038,40443,43236,5740475,38562	Phb2,CG7470,Ets97D,CG41378,CG42540
GSE24634_TEFF_VS_TCONV_DAY5_IN_CULTURE_UP	GSE24634_TEFF_VS_TCONV_DAY5_IN_CULTURE_UP	0.863283909264642	-0.147011662551403	100	1	0.0123456790123457	81	4161	45830	bur
GSE31082_DN_VS_CD4_SP_THYMOCYTE_UP	GSE31082_DN_VS_CD4_SP_THYMOCYTE_UP	0.863283909264642	-0.147011662551403	100	1	0.0123456790123457	81	4161	46038	Phb2
GSE41978_ID2_KO_VS_ID2_KO_AND_BIM_KO_KLRG1_LOW_EFFECTOR_CD8_TCELL_DN	GSE41978_ID2_KO_VS_ID2_KO_AND_BIM_KO_KLRG1_LOW_EFFECTOR_CD8_TCELL_DN	0.863283909264642	-0.147011662551403	100	1	0.0123456790123457	81	4161	43236	Ets97D
GSE24634_TEFF_VS_TCONV_DAY3_IN_CULTURE_UP	GSE24634_TEFF_VS_TCONV_DAY3_IN_CULTURE_UP	0.863283909264642	-0.147011662551403	100	1	0.0123456790123457	81	4161	42545	CG7956
DEURIG_T_CELL_PROLYMPHOCYTIC_LEUKEMIA_UP	DEURIG_T_CELL_PROLYMPHOCYTIC_LEUKEMIA_UP	0.863283909264642	-0.147011662551403	100	1	0.0123456790123457	81	4161	35408	nrv3
GO_COENZYME_BINDING	GO_COENZYME_BINDING	0.863283909264642	-0.147011662551403	100	1	0.0123456790123457	81	4161	38979	CG6638
MARTINEZ_TP53_TARGETS_UP	MARTINEZ_TP53_TARGETS_UP	0.864461427889736	-0.145648592679835	176	2	0.0246913580246914	81	4161	38562,37130	CG42540,Pepck2
GSE41867_NAIVE_VS_EFFECTOR_CD8_TCELL_DN	GSE41867_NAIVE_VS_EFFECTOR_CD8_TCELL_DN	0.866010824645955	-0.14385787090665	101	1	0.0123456790123457	81	4161	40074	CG3808
MARSON_BOUND_BY_FOXP3_STIMULATED	MARSON_BOUND_BY_FOXP3_STIMULATED	0.866217359305941	-0.143619409642852	311	4	0.0493827160493827	81	4161	31980,40224,43905,36543	CG32687,rdgC,syd,DJ-1alpha
GO_RIBONUCLEOPROTEIN_COMPLEX_SUBUNIT_ORGANIZATION	GO_RIBONUCLEOPROTEIN_COMPLEX_SUBUNIT_ORGANIZATION	0.868684007707372	-0.140775847339647	102	1	0.0123456790123457	81	4161	40064	CG6841
GSE3982_MEMORY_CD4_TCELL_VS_TH1_DN	GSE3982_MEMORY_CD4_TCELL_VS_TH1_DN	0.868684007707372	-0.140775847339647	102	1	0.0123456790123457	81	4161	48448	CkIIalpha
GO_ENERGY_DERIVATION_BY_OXIDATION_OF_ORGANIC_COMPOUNDS	GO_ENERGY_DERIVATION_BY_OXIDATION_OF_ORGANIC_COMPOUNDS	0.871304504220828	-0.137763760217539	103	1	0.0123456790123457	81	4161	32120	PhKgamma
MODULE_13	MODULE_13	0.871304504220828	-0.137763760217539	103	1	0.0123456790123457	81	4161	38979	CG6638
GO_IMMUNE_RESPONSE_REGULATING_CELL_SURFACE_RECEPTOR_SIGNALING_PATHWAY	GO_IMMUNE_RESPONSE_REGULATING_CELL_SURFACE_RECEPTOR_SIGNALING_PATHWAY	0.871304504220828	-0.137763760217539	103	1	0.0123456790123457	81	4161	38831	Rac2
SCGGAAGY_ELK1_02	SCGGAAGY_ELK1_02	0.872273543223885	-0.136652207907906	501	7	0.0864197530864197	81	4161	46038,41543,38582,40495,32529,3355096,5740475	Phb2,CG5608,CG13708,SPoCk,Paf-AHalpha,Tim23,CG41378
GO_ORGANONITROGEN_COMPOUND_METABOLIC_PROCESS	GO_ORGANONITROGEN_COMPOUND_METABOLIC_PROCESS	0.872854948685702	-0.13598588965567	794	12	0.148148148148148	81	4161	3355089,40443,35408,42731,42421,43841,246614,38979,41308,36782,45830,41274	mRpS5,CG7470,nrv3,CG6733,CG4335,unc-13,Ugt50B3,CG6638,CG6574,Got1,bur,CG6465
GSE28726_NAIVE_VS_ACTIVATED_VA24NEG_NKTCELL_UP	GSE28726_NAIVE_VS_ACTIVATED_VA24NEG_NKTCELL_UP	0.873873339893416	-0.13481983385894	104	1	0.0123456790123457	81	4161	36782	Got1
GO_RIBOSOMAL_SUBUNIT	GO_RIBOSOMAL_SUBUNIT	0.873873339893416	-0.13481983385894	104	1	0.0123456790123457	81	4161	3355089	mRpS5
GO_NUCLEOSIDE_TRIPHOSPHATE_METABOLIC_PROCESS	GO_NUCLEOSIDE_TRIPHOSPHATE_METABOLIC_PROCESS	0.873873339893416	-0.13481983385894	104	1	0.0123456790123457	81	4161	35408	nrv3
GSE41867_DAY6_VS_DAY8_LCMV_ARMSTRONG_EFFECTOR_CD8_TCELL_DN	GSE41867_DAY6_VS_DAY8_LCMV_ARMSTRONG_EFFECTOR_CD8_TCELL_DN	0.873873339893416	-0.13481983385894	104	1	0.0123456790123457	81	4161	40443	CG7470
MODULE_54	MODULE_54	0.876391520686011	-0.131942346471926	105	1	0.0123456790123457	81	4161	5740475	CG41378
GSE17721_LPS_VS_CPG_8H_BMDC_DN	GSE17721_LPS_VS_CPG_8H_BMDC_DN	0.876391520686011	-0.131942346471926	105	1	0.0123456790123457	81	4161	37225	CG10073
GO_PROTEIN_DNA_COMPLEX_SUBUNIT_ORGANIZATION	GO_PROTEIN_DNA_COMPLEX_SUBUNIT_ORGANIZATION	0.876391520686011	-0.131942346471926	105	1	0.0123456790123457	81	4161	3355126	CG17493
GO_ACTIN_CYTOSKELETON	GO_ACTIN_CYTOSKELETON	0.876391520686011	-0.131942346471926	105	1	0.0123456790123457	81	4161	38831	Rac2
GO_ORGANELLE_ASSEMBLY	GO_ORGANELLE_ASSEMBLY	0.876827116704959	-0.131445436367709	182	2	0.0246913580246914	81	4161	40608,3355126	Cdep,CG17493
GO_TRANSFERASE_ACTIVITY_TRANSFERRING_ACYL_GROUPS	GO_TRANSFERASE_ACTIVITY_TRANSFERRING_ACYL_GROUPS	0.878860033219672	-0.129129628083369	106	1	0.0123456790123457	81	4161	32529	Paf-AHalpha
GO_TRNA_METABOLIC_PROCESS	GO_TRNA_METABOLIC_PROCESS	0.878860033219672	-0.129129628083369	106	1	0.0123456790123457	81	4161	317953	CG32281
GO_CELL_CYCLE_PROCESS	GO_CELL_CYCLE_PROCESS	0.879254312553955	-0.128681102830344	383	5	0.0617283950617284	81	4161	46038,3355126,3355010,47877,48448	Phb2,CG17493,IntS3,tws,CkIIalpha
GO_ESTABLISHMENT_OF_PROTEIN_LOCALIZATION	GO_ESTABLISHMENT_OF_PROTEIN_LOCALIZATION	0.879939134257534	-0.127902539518375	567	8	0.0987654320987654	81	4161	38831,35408,3355096,45683,34571,46038,31399,34785	Rac2,nrv3,Tim23,milt,CG6488,Phb2,Torsin,Sec71
GO_CELL_CYCLE	GO_CELL_CYCLE	0.88021451788649	-0.127589630891486	446	6	0.0740740740740741	81	4161	3355010,47877,48448,3355150,46038,3355126	IntS3,tws,CkIIalpha,AGO3,Phb2,CG17493
GO_RESPONSE_TO_GROWTH_FACTOR	GO_RESPONSE_TO_GROWTH_FACTOR	0.881279845132329	-0.1263800586123	107	1	0.0123456790123457	81	4161	31813	Lim1
GO_CYTOSOLIC_PART	GO_CYTOSOLIC_PART	0.881279845132329	-0.1263800586123	107	1	0.0123456790123457	81	4161	3355089	mRpS5
GO_COVALENT_CHROMATIN_MODIFICATION	GO_COVALENT_CHROMATIN_MODIFICATION	0.881279845132329	-0.1263800586123	107	1	0.0123456790123457	81	4161	31506	CG3108
GO_PEPTIDYL_AMINO_ACID_MODIFICATION	GO_PEPTIDYL_AMINO_ACID_MODIFICATION	0.88263502137323	-0.124843503154589	255	3	0.037037037037037	81	4161	36543,31506,3355126	DJ-1alpha,CG3108,CG17493
GO_CELLULAR_RESPONSE_TO_LIPID	GO_CELLULAR_RESPONSE_TO_LIPID	0.883651905455472	-0.123692066002284	108	1	0.0123456790123457	81	4161	40020	AstC-R1
RODRIGUES_THYROID_CARCINOMA_ANAPLASTIC_UP	RODRIGUES_THYROID_CARCINOMA_ANAPLASTIC_UP	0.884276106916615	-0.122985926970929	256	3	0.037037037037037	81	4161	317953,32045,34378	CG32281,Hsp60A,Ufd4
HORIUCHI_WTAP_TARGETS_DN	HORIUCHI_WTAP_TARGETS_DN	0.885977144944109	-0.121064124483917	109	1	0.0123456790123457	81	4161	40495	SPoCk
GO_REGULATION_OF_BODY_FLUID_LEVELS	GO_REGULATION_OF_BODY_FLUID_LEVELS	0.885977144944109	-0.121064124483917	109	1	0.0123456790123457	81	4161	38831	Rac2
MORF_RAD23B	MORF_RAD23B	0.885977144944109	-0.121064124483917	109	1	0.0123456790123457	81	4161	38831	Rac2
NAKAMURA_TUMOR_ZONE_PERIPHERAL_VS_CENTRAL_UP	NAKAMURA_TUMOR_ZONE_PERIPHERAL_VS_CENTRAL_UP	0.885977144944109	-0.121064124483917	109	1	0.0123456790123457	81	4161	34378	Ufd4
GO_SIGNAL_TRANSDUCTION_BY_PROTEIN_PHOSPHORYLATION	GO_SIGNAL_TRANSDUCTION_BY_PROTEIN_PHOSPHORYLATION	0.885977144944109	-0.121064124483917	109	1	0.0123456790123457	81	4161	43905	syd
MODULE_8	MODULE_8	0.886339458007398	-0.120655266306169	187	2	0.0246913580246914	81	4161	45830,36782	bur,Got1
GARY_CD5_TARGETS_DN	GARY_CD5_TARGETS_DN	0.888159614460858	-0.118603806127867	188	2	0.0246913580246914	81	4161	317953,39679	CG32281,CG7945
RUTELLA_RESPONSE_TO_HGF_VS_CSF2RB_AND_IL4_UP	RUTELLA_RESPONSE_TO_HGF_VS_CSF2RB_AND_IL4_UP	0.890490795244118	-0.115982512921096	111	1	0.0123456790123457	81	4161	38562	CG42540
IVANOVA_HEMATOPOIESIS_EARLY_PROGENITOR	IVANOVA_HEMATOPOIESIS_EARLY_PROGENITOR	0.89172030118891	-0.114602759263064	190	2	0.0246913580246914	81	4161	45830,45683	bur,milt
BENPORATH_ES_1	BENPORATH_ES_1	0.892680979335459	-0.113526007918116	112	1	0.0123456790123457	81	4161	32045	Hsp60A
BLUM_RESPONSE_TO_SALIRASIB_UP	BLUM_RESPONSE_TO_SALIRASIB_UP	0.892680979335459	-0.113526007918116	112	1	0.0123456790123457	81	4161	36782	Got1
GO_PROTEIN_LOCALIZATION_TO_ORGANELLE	GO_PROTEIN_LOCALIZATION_TO_ORGANELLE	0.893706788524634	-0.112377534646652	262	3	0.037037037037037	81	4161	46038,31399,3355096	Phb2,Torsin,Tim23
REACTOME_METABOLISM_OF_PROTEINS	REACTOME_METABOLISM_OF_PROTEINS	0.893706788524634	-0.112377534646652	262	3	0.037037037037037	81	4161	37244,49953,32045	TBCB,GCS2alpha,Hsp60A
GO_RESPONSE_TO_RADIATION	GO_RESPONSE_TO_RADIATION	0.894827889857333	-0.111123881035033	113	1	0.0123456790123457	81	4161	3355010	IntS3
GSE22886_NEUTROPHIL_VS_MONOCYTE_DN	GSE22886_NEUTROPHIL_VS_MONOCYTE_DN	0.894827889857333	-0.111123881035033	113	1	0.0123456790123457	81	4161	36543	DJ-1alpha
BRUINS_UVC_RESPONSE_LATE	BRUINS_UVC_RESPONSE_LATE	0.895390578777299	-0.110495255033956	395	5	0.0617283950617284	81	4161	41543,39919,3355143,31506,48448	CG5608,Rbp6,p120ctn,CG3108,CkIIalpha
GO_CARBOHYDRATE_DERIVATIVE_METABOLIC_PROCESS	GO_CARBOHYDRATE_DERIVATIVE_METABOLIC_PROCESS	0.897894868407008	-0.107702290576942	397	5	0.0617283950617284	81	4161	45683,43008,246614,45830,35408	milt,shams,Ugt50B3,bur,nrv3
RODRIGUES_THYROID_CARCINOMA_POORLY_DIFFERENTIATED_UP	RODRIGUES_THYROID_CARCINOMA_POORLY_DIFFERENTIATED_UP	0.89816324296307	-0.107403442164009	265	3	0.037037037037037	81	4161	36782,45830,32045	Got1,bur,Hsp60A
GO_ESTABLISHMENT_OF_PROTEIN_LOCALIZATION_TO_ORGANELLE	GO_ESTABLISHMENT_OF_PROTEIN_LOCALIZATION_TO_ORGANELLE	0.89853235321475	-0.106992565377025	194	2	0.0246913580246914	81	4161	3355096,46038	Tim23,Phb2
BENPORATH_CYCLING_GENES	BENPORATH_CYCLING_GENES	0.89853235321475	-0.106992565377025	194	2	0.0246913580246914	81	4161	40074,36782	CG3808,Got1
DEBIASI_APOPTOSIS_BY_REOVIRUS_INFECTION_UP	DEBIASI_APOPTOSIS_BY_REOVIRUS_INFECTION_UP	0.89899525193594	-0.106477526019526	115	1	0.0123456790123457	81	4161	37130	Pepck2
GO_RNA_SPLICING_VIA_TRANSESTERIFICATION_REACTIONS	GO_RNA_SPLICING_VIA_TRANSESTERIFICATION_REACTIONS	0.89899525193594	-0.106477526019526	115	1	0.0123456790123457	81	4161	40064	CG6841
GO_CATABOLIC_PROCESS	GO_CATABOLIC_PROCESS	0.901041536074941	-0.104203922464182	705	10	0.123456790123457	81	4161	38562,36543,36782,31399,38979,32120,42545,35408,34378,32529	CG42540,DJ-1alpha,Got1,Torsin,CG6638,PhKgamma,CG7956,nrv3,Ufd4,Paf-AHalpha
TIEN_INTESTINE_PROBIOTICS_24HR_UP	TIEN_INTESTINE_PROBIOTICS_24HR_UP	0.90104172898956	-0.104203708362401	267	3	0.037037037037037	81	4161	40495,3355096,35408	SPoCk,Tim23,nrv3
RCGCANGCGY_NRF1_Q6	RCGCANGCGY_NRF1_Q6	0.904207343152735	-0.10069658299476	337	4	0.0493827160493827	81	4161	44531,32120,32045,40495	rg,PhKgamma,Hsp60A,SPoCk
RUTELLA_RESPONSE_TO_HGF_UP	RUTELLA_RESPONSE_TO_HGF_UP	0.904942333660762	-0.099884057024263	118	1	0.0123456790123457	81	4161	38562	CG42540
RAO_BOUND_BY_SALL4_ISOFORM_B	RAO_BOUND_BY_SALL4_ISOFORM_B	0.904942333660762	-0.099884057024263	118	1	0.0123456790123457	81	4161	41308	CG6574
GTGACGY_E4F1_Q6	GTGACGY_E4F1_Q6	0.904949079136938	-0.0998766030122392	198	2	0.0246913580246914	81	4161	34785,40020	Sec71,AstC-R1
GO_INTERSPECIES_INTERACTION_BETWEEN_ORGANISMS	GO_INTERSPECIES_INTERACTION_BETWEEN_ORGANISMS	0.906583317714105	-0.0980723415777285	271	3	0.037037037037037	81	4161	38562,32045,41543	CG42540,Hsp60A,CG5608
GSE3982_EFF_MEMORY_CD4_TCELL_VS_TH1_DN	GSE3982_EFF_MEMORY_CD4_TCELL_VS_TH1_DN	0.906846778616013	-0.0977817752037666	119	1	0.0123456790123457	81	4161	39679	CG7945
WANG_LMO4_TARGETS_DN	WANG_LMO4_TARGETS_DN	0.906846778616013	-0.0977817752037666	119	1	0.0123456790123457	81	4161	49953	GCS2alpha
ACEVEDO_LIVER_CANCER_UP	ACEVEDO_LIVER_CANCER_UP	0.907924247039747	-0.096594332231507	340	4	0.0493827160493827	81	4161	36886,3355126,34112,45830	IntS8,CG17493,Piezo,bur
OSMAN_BLADDER_CANCER_UP	OSMAN_BLADDER_CANCER_UP	0.90871353045303	-0.0957253824906988	120	1	0.0123456790123457	81	4161	49953	GCS2alpha
KUMAR_TARGETS_OF_MLL_AF9_FUSION	KUMAR_TARGETS_OF_MLL_AF9_FUSION	0.90871353045303	-0.0957253824906988	120	1	0.0123456790123457	81	4161	35408	nrv3
GO_REGULATION_OF_HORMONE_LEVELS	GO_REGULATION_OF_HORMONE_LEVELS	0.912336888086518	-0.0917459622855717	122	1	0.0123456790123457	81	4161	53584	Ugt37B1
GO_NEGATIVE_REGULATION_OF_TRANSCRIPTION_FROM_RNA_POLYMERASE_II_PROMOTER	GO_NEGATIVE_REGULATION_OF_TRANSCRIPTION_FROM_RNA_POLYMERASE_II_PROMOTER	0.914094925243914	-0.0898208559799208	123	1	0.0123456790123457	81	4161	43236	Ets97D
YAGI_AML_WITH_INV_16_TRANSLOCATION	YAGI_AML_WITH_INV_16_TRANSLOCATION	0.914094925243914	-0.0898208559799208	123	1	0.0123456790123457	81	4161	31399	Torsin
GRYDER_PAX3FOXO1_ENHANCERS_IN_TADS	GRYDER_PAX3FOXO1_ENHANCERS_IN_TADS	0.914983382923201	-0.0888493746111949	346	4	0.0493827160493827	81	4161	36543,43008,39919,35408	DJ-1alpha,shams,Rbp6,nrv3
GSE22886_UNSTIM_VS_IL15_STIM_NKCELL_DN	GSE22886_UNSTIM_VS_IL15_STIM_NKCELL_DN	0.91581813253873	-0.0879374792841219	124	1	0.0123456790123457	81	4161	32045	Hsp60A
REACTOME_HIV_INFECTION	REACTOME_HIV_INFECTION	0.917507191559668	-0.0860948608719578	125	1	0.0123456790123457	81	4161	38831	Rac2
KINSEY_TARGETS_OF_EWSR1_FLII_FUSION_UP	KINSEY_TARGETS_OF_EWSR1_FLII_FUSION_UP	0.919000652269808	-0.084468446866301	480	6	0.0740740740740741	81	4161	39679,47877,36782,48448,32045,38831	CG7945,tws,Got1,CkIIalpha,Hsp60A,Rac2
WEST_ADRENOCORTICAL_TUMOR_UP	WEST_ADRENOCORTICAL_TUMOR_UP	0.91916277071441	-0.0842920551015702	126	1	0.0123456790123457	81	4161	38562	CG42540
GRADE_COLON_CANCER_UP	GRADE_COLON_CANCER_UP	0.920499933478557	-0.0828383505756476	351	4	0.0493827160493827	81	4161	40064,38979,31980,39813	CG6841,CG6638,CG32687,ringer
KOINUMA_TARGETS_OF_SMAD2_OR_SMAD3	KOINUMA_TARGETS_OF_SMAD2_OR_SMAD3	0.92071673855273	-0.0826028486073372	209	2	0.0246913580246914	81	4161	43905,47877	syd,tws
GO_GENERATION_OF_PRECURSOR_METABOLITES_AND_ENERGY	GO_GENERATION_OF_PRECURSOR_METABOLITES_AND_ENERGY	0.920785525503648	-0.0825281411771124	127	1	0.0123456790123457	81	4161	32120	PhKgamma
GO_DNA_CONFORMATION_CHANGE	GO_DNA_CONFORMATION_CHANGE	0.920785525503648	-0.0825281411771124	127	1	0.0123456790123457	81	4161	3355126	CG17493
OSMAN_BLADDER_CANCER_DN	OSMAN_BLADDER_CANCER_DN	0.922376098739021	-0.0808022223978963	128	1	0.0123456790123457	81	4161	42545	CG7956
LINDGREN_BLADDER_CANCER_CLUSTER_3_UP	LINDGREN_BLADDER_CANCER_CLUSTER_3_UP	0.923935120812064	-0.0791134253770412	129	1	0.0123456790123457	81	4161	32045	Hsp60A
GO_REGULATION_OF_CELLULAR_AMIDE_METABOLIC_PROCESS	GO_REGULATION_OF_CELLULAR_AMIDE_METABOLIC_PROCESS	0.925463209901123	-0.0774608993512202	130	1	0.0123456790123457	81	4161	3355150	AGO3
GO_UBIQUITIN_LIKE_PROTEIN_TRANSFERASE_ACTIVITY	GO_UBIQUITIN_LIKE_PROTEIN_TRANSFERASE_ACTIVITY	0.925463209901123	-0.0774608993512202	130	1	0.0123456790123457	81	4161	34378	Ufd4
ENK_UV_RESPONSE_EPIDERMIS_DN	ENK_UV_RESPONSE_EPIDERMIS_DN	0.925463209901123	-0.0774608993512202	130	1	0.0123456790123457	81	4161	43905	syd
GO_CHROMOSOMAL_REGION	GO_CHROMOSOMAL_REGION	0.92696097224024	-0.0758438154457745	131	1	0.0123456790123457	81	4161	3355150	AGO3
FOURNIER_ACINAR_DEVELOPMENT_LATE_2	FOURNIER_ACINAR_DEVELOPMENT_LATE_2	0.92696097224024	-0.0758438154457745	131	1	0.0123456790123457	81	4161	48448	CkIIalpha
VECCHI_GASTRIC_CANCER_EARLY_UP	VECCHI_GASTRIC_CANCER_EARLY_UP	0.92696097224024	-0.0758438154457745	131	1	0.0123456790123457	81	4161	37244	TBCB
GO_STRUCTURAL_CONSTITUENT_OF_RIBOSOME	GO_STRUCTURAL_CONSTITUENT_OF_RIBOSOME	0.92696097224024	-0.0758438154457745	131	1	0.0123456790123457	81	4161	3355089	mRpS5
GO_INTRACELLULAR_PROTEIN_TRANSPORT	GO_INTRACELLULAR_PROTEIN_TRANSPORT	0.928673339338921	-0.0739982281185197	359	4	0.0493827160493827	81	4161	46038,35408,3355096,45683	Phb2,nrv3,Tim23,milt
ACEVEDO_LIVER_TUMOR_VS_NORMAL_ADJACENT_TISSUE_UP	ACEVEDO_LIVER_TUMOR_VS_NORMAL_ADJACENT_TISSUE_UP	0.929640941972887	-0.0729568512845348	360	4	0.0493827160493827	81	4161	45830,43999,35408,3355126	bur,trbl,nrv3,CG17493
GO_ESTABLISHMENT_OF_PROTEIN_LOCALIZATION_TO_MEMBRANE	GO_ESTABLISHMENT_OF_PROTEIN_LOCALIZATION_TO_MEMBRANE	0.931278186394207	-0.0711972424774655	134	1	0.0123456790123457	81	4161	35408	nrv3
MORF_AATF	MORF_AATF	0.931278186394207	-0.0711972424774655	134	1	0.0123456790123457	81	4161	46038	Phb2
GO_ORGANONITROGEN_COMPOUND_BIOSYNTHETIC_PROCESS	GO_ORGANONITROGEN_COMPOUND_BIOSYNTHETIC_PROCESS	0.93399978836332	-0.0682790673450549	497	6	0.0740740740740741	81	4161	3355089,40443,36782,42421,45830,246614	mRpS5,CG7470,Got1,CG4335,bur,Ugt50B3
GO_NUCLEAR_TRANSPORT	GO_NUCLEAR_TRANSPORT	0.934015291788465	-0.0682624685227966	136	1	0.0123456790123457	81	4161	46038	Phb2
GO_PROTEASOMAL_PROTEIN_CATABOLIC_PROCESS	GO_PROTEASOMAL_PROTEIN_CATABOLIC_PROCESS	0.934015291788465	-0.0682624685227966	136	1	0.0123456790123457	81	4161	31399	Torsin
GO_STRUCTURAL_MOLECULE_ACTIVITY	GO_STRUCTURAL_MOLECULE_ACTIVITY	0.93402885208592	-0.0682479503461258	220	2	0.0246913580246914	81	4161	3355089,43905	mRpS5,syd
GO_RIBOSOME	GO_RIBOSOME	0.935343182807514	-0.0668417766004689	137	1	0.0123456790123457	81	4161	3355089	mRpS5
MATSUDA_NATURAL_KILLER_DIFFERENTIATION	MATSUDA_NATURAL_KILLER_DIFFERENTIATION	0.935343182807514	-0.0668417766004689	137	1	0.0123456790123457	81	4161	44497	Tollo
PENG_RAPAMYCIN_RESPONSE_DN	PENG_RAPAMYCIN_RESPONSE_DN	0.935343182807514	-0.0668417766004689	137	1	0.0123456790123457	81	4161	5740475	CG41378
GO_REGULATION_OF_PROTEIN_MODIFICATION_BY_SMALL_PROTEIN_CONJUGATION_OR_REMOVAL	GO_REGULATION_OF_PROTEIN_MODIFICATION_BY_SMALL_PROTEIN_CONJUGATION_OR_REMOVAL	0.937920284986838	-0.0640903176098196	139	1	0.0123456790123457	81	4161	36543	DJ-1alpha
KIM_WT1_TARGETS_DN	KIM_WT1_TARGETS_DN	0.94039588667004	-0.0614543363474392	141	1	0.0123456790123457	81	4161	39679	CG7945
GO_RNA_SPLICING	GO_RNA_SPLICING	0.94039588667004	-0.0614543363474392	141	1	0.0123456790123457	81	4161	40064	CG6841
GO_PROTEIN_MODIFICATION_BY_SMALL_PROTEIN_CONJUGATION_OR_REMOVAL	GO_PROTEIN_MODIFICATION_BY_SMALL_PROTEIN_CONJUGATION_OR_REMOVAL	0.940954173704194	-0.0608608401530834	302	3	0.037037037037037	81	4161	31399,3355126,34378	Torsin,CG17493,Ufd4
ACEVEDO_LIVER_CANCER_DN	ACEVEDO_LIVER_CANCER_DN	0.943927573863049	-0.0577058383826678	144	1	0.0123456790123457	81	4161	41308	CG6574
BERENJENO_TRANSFORMED_BY_RHOA_UP	BERENJENO_TRANSFORMED_BY_RHOA_UP	0.946155699299509	-0.055348136475846	232	2	0.0246913580246914	81	4161	32045,3355096	Hsp60A,Tim23
MODULE_3	MODULE_3	0.946166373370047	-0.0553368550236108	146	1	0.0123456790123457	81	4161	45830	bur
GO_CELLULAR_CATABOLIC_PROCESS	GO_CELLULAR_CATABOLIC_PROCESS	0.948201832362265	-0.0531878960520918	581	7	0.0864197530864197	81	4161	34378,38979,31399,32120,42545,36782,36543	Ufd4,CG6638,Torsin,PhKgamma,CG7956,Got1,DJ-1alpha
SENESE_HDAC3_TARGETS_UP	SENESE_HDAC3_TARGETS_UP	0.948316844403092	-0.0530666085136381	148	1	0.0123456790123457	81	4161	40064	CG6841
TGTTTAC_MIR30A5P_MIR30C_MIR30D_MIR30B_MIR30E5P	TGTTTAC_MIR30A5P_MIR30C_MIR30D_MIR30B_MIR30E5P	0.948316844403092	-0.0530666085136381	148	1	0.0123456790123457	81	4161	3355143	p120ctn
GO_NUCLEOBASE_CONTAINING_SMALL_MOLECULE_METABOLIC_PROCESS	GO_NUCLEOBASE_CONTAINING_SMALL_MOLECULE_METABOLIC_PROCESS	0.948842432158496	-0.0525125298178282	235	2	0.0246913580246914	81	4161	45830,35408	bur,nrv3
GO_PROTEIN_CATABOLIC_PROCESS	GO_PROTEIN_CATABOLIC_PROCESS	0.949709648513405	-0.0515989742466632	236	2	0.0246913580246914	81	4161	31399,34378	Torsin,Ufd4
CAGGTA_AREB6_01	CAGGTA_AREB6_01	0.952366440541246	-0.048805401717215	152	1	0.0123456790123457	81	4161	44531	rg
GO_CHROMATIN_MODIFICATION	GO_CHROMATIN_MODIFICATION	0.952366440541246	-0.048805401717215	152	1	0.0123456790123457	81	4161	31506	CG3108
GO_SULFUR_COMPOUND_METABOLIC_PROCESS	GO_SULFUR_COMPOUND_METABOLIC_PROCESS	0.952366440541246	-0.048805401717215	152	1	0.0123456790123457	81	4161	41308	CG6574
MORF_HDAC2	MORF_HDAC2	0.956102345498941	-0.0448903156995814	156	1	0.0123456790123457	81	4161	34785	Sec71
GO_CELL_SUBSTRATE_JUNCTION	GO_CELL_SUBSTRATE_JUNCTION	0.959548578211216	-0.0412923361435207	160	1	0.0123456790123457	81	4161	38831	Rac2
REACTOME_CELL_CYCLE_MITOTIC	REACTOME_CELL_CYCLE_MITOTIC	0.960367514765373	-0.0404392398995542	161	1	0.0123456790123457	81	4161	3355126	CG17493
GO_PROTEIN_DOMAIN_SPECIFIC_BINDING	GO_PROTEIN_DOMAIN_SPECIFIC_BINDING	0.961170072599215	-0.0396039110610385	162	1	0.0123456790123457	81	4161	40020	AstC-R1
REACTOME_IMMUNE_SYSTEM	REACTOME_IMMUNE_SYSTEM	0.963138882440834	-0.0375576590561955	254	2	0.0246913580246914	81	4161	44497,38831	Tollo,Rac2
GO_MRNA_PROCESSING	GO_MRNA_PROCESSING	0.96494828698828	-0.0356807676922536	167	1	0.0123456790123457	81	4161	40064	CG6841
FISCHER_DREAM_TARGETS	FISCHER_DREAM_TARGETS	0.965644855380526	-0.0349591569010555	337	3	0.037037037037037	81	4161	38865,43905,32045	CG7457,syd,Hsp60A
KRIGE_RESPONSE_TO_TOSEDOSTAT_24HR_UP	KRIGE_RESPONSE_TO_TOSEDOSTAT_24HR_UP	0.96565915046662	-0.034944353342371	168	1	0.0123456790123457	81	4161	43999	trbl
MODULE_151	MODULE_151	0.967707409640499	-0.0328255001642369	171	1	0.0123456790123457	81	4161	46038	Phb2
MARTENS_TRETINOIN_RESPONSE_DN	MARTENS_TRETINOIN_RESPONSE_DN	0.967947065019039	-0.0325778780985201	262	2	0.0246913580246914	81	4161	46038,32045	Phb2,Hsp60A
DANG_BOUND_BY_MYC	DANG_BOUND_BY_MYC	0.968987569883076	-0.0315034949516913	488	5	0.0617283950617284	81	4161	31321,5740475,46038,43236,32045	Gas8,CG41378,Phb2,Ets97D,Hsp60A
GOBERT_OLIGODENDROCYTE_DIFFERENTIATION_UP	GOBERT_OLIGODENDROCYTE_DIFFERENTIATION_UP	0.970856333696157	-0.0295767786960787	176	1	0.0123456790123457	81	4161	38865	CG7457
MODULE_114	MODULE_114	0.971448714368829	-0.0289668017085503	177	1	0.0123456790123457	81	4161	46038	Phb2
WANG_TUMOR_INVASIVENESS_UP	WANG_TUMOR_INVASIVENESS_UP	0.973155424327479	-0.027211472320002	180	1	0.0123456790123457	81	4161	3355072	CG41099
MODULE_83	MODULE_83	0.974236839674298	-0.0261008430153984	182	1	0.0123456790123457	81	4161	46038	Phb2
PUJANA_BRCA1_PCC_NETWORK	PUJANA_BRCA1_PCC_NETWORK	0.974682997519072	-0.0256429916004209	703	8	0.0987654320987654	81	4161	32045,32529,32621,48448,46038,31399,45830,40224	Hsp60A,Paf-AHalpha,CG9903,CkIIalpha,Phb2,Torsin,bur,rdgC
TGCGCANK_UNKNOWN	TGCGCANK_UNKNOWN	0.974761297073904	-0.0255626614724029	183	1	0.0123456790123457	81	4161	42545	CG7956
GO_POSTTRANSCRIPTIONAL_REGULATION_OF_GENE_EXPRESSION	GO_POSTTRANSCRIPTIONAL_REGULATION_OF_GENE_EXPRESSION	0.975778779906392	-0.0245193781922644	185	1	0.0123456790123457	81	4161	3355150	AGO3
REACTOME_ADAPTIVE_IMMUNE_SYSTEM	REACTOME_ADAPTIVE_IMMUNE_SYSTEM	0.977229505749698	-0.0230337458774543	188	1	0.0123456790123457	81	4161	38831	Rac2
GO_CELLULAR_AMIDE_METABOLIC_PROCESS	GO_CELLULAR_AMIDE_METABOLIC_PROCESS	0.978435308188963	-0.0218006075774051	366	3	0.037037037037037	81	4161	3355089,43841,246614	mRpS5,unc-13,Ugt50B3
GO_CHROMOSOME_ORGANIZATION	GO_CHROMOSOME_ORGANIZATION	0.978435308188963	-0.0218006075774051	366	3	0.037037037037037	81	4161	46038,3355126,31506	Phb2,CG17493,CG3108
RTAAACA_FREAC2_01	RTAAACA_FREAC2_01	0.979459026474538	-0.0207548735347225	193	1	0.0123456790123457	81	4161	34785	Sec71
SHEDDEN_LUNG_CANCER_POOR_SURVIVAL_A6	SHEDDEN_LUNG_CANCER_POOR_SURVIVAL_A6	0.98028918890938	-0.0199076601243664	195	1	0.0123456790123457	81	4161	246614	Ugt50B3
GO_AMIDE_BIOSYNTHETIC_PROCESS	GO_AMIDE_BIOSYNTHETIC_PROCESS	0.980497509868778	-0.0196951730034459	290	2	0.0246913580246914	81	4161	3355089,246614	mRpS5,Ugt50B3
PUJANA_CHEK2_PCC_NETWORK	PUJANA_CHEK2_PCC_NETWORK	0.983694674509441	-0.0164397202125088	383	3	0.037037037037037	81	4161	32045,45830,48448	Hsp60A,bur,CkIIalpha
GO_CHROMATIN_ORGANIZATION	GO_CHROMATIN_ORGANIZATION	0.985241825488106	-0.01486815983248	209	1	0.0123456790123457	81	4161	31506	CG3108
PUJANA_ATM_PCC_NETWORK	PUJANA_ATM_PCC_NETWORK	0.985422515425562	-0.0146847801120364	467	4	0.0493827160493827	81	4161	2768892,36381,48448,33798	CG42271,ClC-b,CkIIalpha,CG7236
REACTOME_CELL_CYCLE	REACTOME_CELL_CYCLE	0.986131022415232	-0.0139660504335667	212	1	0.0123456790123457	81	4161	3355126	CG17493
GO_PEPTIDE_METABOLIC_PROCESS	GO_PEPTIDE_METABOLIC_PROCESS	0.986903179379508	-0.0131833402271299	312	2	0.0246913580246914	81	4161	43841,3355089	unc-13,mRpS5
GO_PROTEIN_UBIQUITINATION	GO_PROTEIN_UBIQUITINATION	0.987496889870619	-0.0125819317099274	217	1	0.0123456790123457	81	4161	34378	Ufd4
GO_MACROMOLECULE_CATABOLIC_PROCESS	GO_MACROMOLECULE_CATABOLIC_PROCESS	0.98909676804768	-0.010963107810501	407	3	0.037037037037037	81	4161	32120,34378,31399	PhKgamma,Ufd4,Torsin
GO_NUCLEOLUS	GO_NUCLEOLUS	0.989868429776612	-0.0101832439009285	326	2	0.0246913580246914	81	4161	34785,32529	Sec71,Paf-AHalpha
GO_RIBONUCLEOPROTEIN_COMPLEX_BIOGENESIS	GO_RIBONUCLEOPROTEIN_COMPLEX_BIOGENESIS	0.993713779636331	-0.00630606184254473	250	1	0.0123456790123457	81	4161	40064	CG6841
WEI_MYCN_TARGETS_WITH_E_BOX	WEI_MYCN_TARGETS_WITH_E_BOX	0.994310838021992	-0.00570540690265179	357	2	0.0246913580246914	81	4161	39679,31980	CG7945,CG32687
SCHLOSSER_SERUM_RESPONSE_DN	SCHLOSSER_SERUM_RESPONSE_DN	0.994902076346944	-0.00511096239840427	260	1	0.0123456790123457	81	4161	34785	Sec71
GO_MRNA_METABOLIC_PROCESS	GO_MRNA_METABOLIC_PROCESS	0.995690504381687	-0.00431880825937672	268	1	0.0123456790123457	81	4161	40064	CG6841
MARSON_BOUND_BY_FOXP3_UNSTIMULATED	MARSON_BOUND_BY_FOXP3_UNSTIMULATED	0.997766002498784	-0.00223649659630898	406	2	0.0246913580246914	81	4161	36543,32263	DJ-1alpha,MFS10
GO_BRANCH_ELONGATION_OF_AN_EPITHELIUM	GO_BRANCH_ELONGATION_OF_AN_EPITHELIUM	0.999999999994343	-5.65711176904807e-12	2	0	0	81	4161
GO_NEGATIVE_T_CELL_SELECTION	GO_NEGATIVE_T_CELL_SELECTION	0.999999999994343	-5.65711176904807e-12	2	0	0	81	4161
COURTOIS_SENESCENCE_TRIGGERS	COURTOIS_SENESCENCE_TRIGGERS	0.999999999994343	-5.65711176904807e-12	2	0	0	81	4161
GO_PEPTIDYL_PROLINE_HYDROXYLATION	GO_PEPTIDYL_PROLINE_HYDROXYLATION	0.999999999994343	-5.65711176904807e-12	2	0	0	81	4161
GO_RESPIRATORY_BURST	GO_RESPIRATORY_BURST	0.999999999994343	-5.65711176904807e-12	2	0	0	81	4161
GO_B_CELL_HOMEOSTASIS	GO_B_CELL_HOMEOSTASIS	0.999999999994343	-5.65711176904807e-12	2	0	0	81	4161
GO_REGULATION_OF_B_CELL_APOPTOTIC_PROCESS	GO_REGULATION_OF_B_CELL_APOPTOTIC_PROCESS	0.999999999994343	-5.65711176904807e-12	2	0	0	81	4161
BIOCARTA_ACE2_PATHWAY	BIOCARTA_ACE2_PATHWAY	0.999999999994343	-5.65711176904807e-12	2	0	0	81	4161
GO_CONVERGENT_EXTENSION	GO_CONVERGENT_EXTENSION	0.999999999994343	-5.65711176904807e-12	2	0	0	81	4161
GOUYER_TATI_TARGETS_UP	GOUYER_TATI_TARGETS_UP	0.999999999994343	-5.65711176904807e-12	2	0	0	81	4161
BAKER_HEMATOPOIESIS_STAT3_TARGETS	BAKER_HEMATOPOIESIS_STAT3_TARGETS	0.999999999994343	-5.65711176904807e-12	2	0	0	81	4161
BIOCARTA_IL4_PATHWAY	BIOCARTA_IL4_PATHWAY	0.999999999994343	-5.65711176904807e-12	2	0	0	81	4161
REACTOME_THE_NLRP3_INFLAMMASOME	REACTOME_THE_NLRP3_INFLAMMASOME	0.999999999994343	-5.65711176904807e-12	2	0	0	81	4161
GO_PHOTORECEPTOR_OUTER_SEGMENT_MEMBRANE	GO_PHOTORECEPTOR_OUTER_SEGMENT_MEMBRANE	0.999999999994343	-5.65711176904807e-12	2	0	0	81	4161
VERRECCHIA_RESPONSE_TO_TGFB1_C1	VERRECCHIA_RESPONSE_TO_TGFB1_C1	0.999999999994343	-5.65711176904807e-12	2	0	0	81	4161
SUZUKI_RESPONSE_TO_TSA_AND_DECITABINE_1B	SUZUKI_RESPONSE_TO_TSA_AND_DECITABINE_1B	0.999999999994343	-5.65711176904807e-12	2	0	0	81	4161
FIGUEROA_AML_METHYLATION_CLUSTER_2_DN	FIGUEROA_AML_METHYLATION_CLUSTER_2_DN	0.999999999994343	-5.65711176904807e-12	2	0	0	81	4161
GO_BIOACTIVE_LIPID_RECEPTOR_ACTIVITY	GO_BIOACTIVE_LIPID_RECEPTOR_ACTIVITY	0.999999999994343	-5.65711176904807e-12	2	0	0	81	4161
REACTOME_OPSINS	REACTOME_OPSINS	0.999999999994343	-5.65711176904807e-12	2	0	0	81	4161
GO_LENS_MORPHOGENESIS_IN_CAMERA_TYPE_EYE	GO_LENS_MORPHOGENESIS_IN_CAMERA_TYPE_EYE	0.999999999994343	-5.65711176904807e-12	2	0	0	81	4161
MODULE_326	MODULE_326	0.999999999994343	-5.65711176904807e-12	2	0	0	81	4161
GO_HEXOSAMINIDASE_ACTIVITY	GO_HEXOSAMINIDASE_ACTIVITY	0.999999999994343	-5.65711176904807e-12	2	0	0	81	4161
GO_NEGATIVE_REGULATION_OF_SIGNAL_TRANSDUCTION_BY_P53_CLASS_MEDIATOR	GO_NEGATIVE_REGULATION_OF_SIGNAL_TRANSDUCTION_BY_P53_CLASS_MEDIATOR	0.999999999994343	-5.65711176904807e-12	2	0	0	81	4161
chr4q34	chr4q34	0.999999999994343	-5.65711176904807e-12	2	0	0	81	4161
HOLLEMAN_DAUNORUBICIN_ALL_UP	HOLLEMAN_DAUNORUBICIN_ALL_UP	0.999999999994343	-5.65711176904807e-12	2	0	0	81	4161
GO_G_PROTEIN_COUPLED_NEUROTRANSMITTER_RECEPTOR_ACTIVITY	GO_G_PROTEIN_COUPLED_NEUROTRANSMITTER_RECEPTOR_ACTIVITY	0.999999999994343	-5.65711176904807e-12	2	0	0	81	4161
YANG_MUC2_TARGETS_COLON_3MO_DN	YANG_MUC2_TARGETS_COLON_3MO_DN	0.999999999994343	-5.65711176904807e-12	2	0	0	81	4161
GROSS_HIF1A_TARGETS_UP	GROSS_HIF1A_TARGETS_UP	0.999999999994343	-5.65711176904807e-12	2	0	0	81	4161
FERRARI_RESPONSE_TO_FENRETINIDE_UP	FERRARI_RESPONSE_TO_FENRETINIDE_UP	0.999999999994343	-5.65711176904807e-12	2	0	0	81	4161
ZIRN_TRETINOIN_RESPONSE_WT1_DN	ZIRN_TRETINOIN_RESPONSE_WT1_DN	0.999999999994343	-5.65711176904807e-12	2	0	0	81	4161
GO_POSITIVE_REGULATION_OF_INTERLEUKIN_1_BETA_PRODUCTION	GO_POSITIVE_REGULATION_OF_INTERLEUKIN_1_BETA_PRODUCTION	0.999999999994343	-5.65711176904807e-12	2	0	0	81	4161
PID_RHODOPSIN_PATHWAY	PID_RHODOPSIN_PATHWAY	0.999999999994343	-5.65711176904807e-12	2	0	0	81	4161
KAPOSI_LIVER_CANCER_MET_DN	KAPOSI_LIVER_CANCER_MET_DN	0.999999999994343	-5.65711176904807e-12	2	0	0	81	4161
chrxq12	chrxq12	0.999999999994343	-5.65711176904807e-12	2	0	0	81	4161
REACTOME_REGULATION_OF_IFNG_SIGNALING	REACTOME_REGULATION_OF_IFNG_SIGNALING	0.999999999994343	-5.65711176904807e-12	2	0	0	81	4161
BYSTRYKH_SCP2_QTL	BYSTRYKH_SCP2_QTL	0.999999999994343	-5.65711176904807e-12	2	0	0	81	4161
GO_BONE_CELL_DEVELOPMENT	GO_BONE_CELL_DEVELOPMENT	0.999999999994343	-5.65711176904807e-12	2	0	0	81	4161
GO_MAST_CELL_MEDIATED_IMMUNITY	GO_MAST_CELL_MEDIATED_IMMUNITY	0.999999999994343	-5.65711176904807e-12	2	0	0	81	4161
FINETTI_BREAST_CANCER_KINOME_GREEN	FINETTI_BREAST_CANCER_KINOME_GREEN	0.999999999994343	-5.65711176904807e-12	2	0	0	81	4161
GO_POSITIVE_REGULATION_OF_EPIDERMAL_GROWTH_FACTOR_ACTIVATED_RECEPTOR_ACTIVITY	GO_POSITIVE_REGULATION_OF_EPIDERMAL_GROWTH_FACTOR_ACTIVATED_RECEPTOR_ACTIVITY	0.999999999994343	-5.65711176904807e-12	2	0	0	81	4161
GO_REGULATION_OF_SEQUESTERING_OF_TRIGLYCERIDE	GO_REGULATION_OF_SEQUESTERING_OF_TRIGLYCERIDE	0.999999999994343	-5.65711176904807e-12	2	0	0	81	4161
HOFMANN_MYELODYSPLASTIC_SYNDROM_RISK_DN	HOFMANN_MYELODYSPLASTIC_SYNDROM_RISK_DN	0.999999999994343	-5.65711176904807e-12	2	0	0	81	4161
GO_POSITIVE_REGULATION_OF_B_CELL_DIFFERENTIATION	GO_POSITIVE_REGULATION_OF_B_CELL_DIFFERENTIATION	0.999999999994343	-5.65711176904807e-12	2	0	0	81	4161
GO_PHOSPHATIDYLINOSITOL_3_4_BISPHOSPHATE_BINDING	GO_PHOSPHATIDYLINOSITOL_3_4_BISPHOSPHATE_BINDING	0.999999999994343	-5.65711176904807e-12	2	0	0	81	4161
GO_REGULATION_OF_MESENCHYMAL_CELL_APOPTOTIC_PROCESS	GO_REGULATION_OF_MESENCHYMAL_CELL_APOPTOTIC_PROCESS	0.999999999994343	-5.65711176904807e-12	2	0	0	81	4161
GO_REGULATION_OF_METANEPHROS_DEVELOPMENT	GO_REGULATION_OF_METANEPHROS_DEVELOPMENT	0.999999999994343	-5.65711176904807e-12	2	0	0	81	4161
DACOSTA_LOW_DOSE_UV_RESPONSE_VIA_ERCC3_XPCS_UP	DACOSTA_LOW_DOSE_UV_RESPONSE_VIA_ERCC3_XPCS_UP	0.999999999994343	-5.65711176904807e-12	2	0	0	81	4161
GO_NEGATIVE_REGULATION_OF_INTRINSIC_APOPTOTIC_SIGNALING_PATHWAY_BY_P53_CLASS_MEDIATOR	GO_NEGATIVE_REGULATION_OF_INTRINSIC_APOPTOTIC_SIGNALING_PATHWAY_BY_P53_CLASS_MEDIATOR	0.999999999994343	-5.65711176904807e-12	2	0	0	81	4161
RAFFEL_VEGFA_TARGETS_UP	RAFFEL_VEGFA_TARGETS_UP	0.999999999994343	-5.65711176904807e-12	2	0	0	81	4161
BIOCARTA_AMI_PATHWAY	BIOCARTA_AMI_PATHWAY	0.999999999994343	-5.65711176904807e-12	2	0	0	81	4161
OHASHI_AURKB_TARGETS	OHASHI_AURKB_TARGETS	0.999999999994343	-5.65711176904807e-12	2	0	0	81	4161
ONO_AML1_TARGETS_UP	ONO_AML1_TARGETS_UP	0.999999999994343	-5.65711176904807e-12	2	0	0	81	4161
GO_BASEMENT_MEMBRANE_ORGANIZATION	GO_BASEMENT_MEMBRANE_ORGANIZATION	0.999999999994343	-5.65711176904807e-12	2	0	0	81	4161
REACTOME_OTHER_SEMAPHORIN_INTERACTIONS	REACTOME_OTHER_SEMAPHORIN_INTERACTIONS	0.999999999994343	-5.65711176904807e-12	2	0	0	81	4161
XU_HGF_TARGETS_REPRESSED_BY_AKT1_UP	XU_HGF_TARGETS_REPRESSED_BY_AKT1_UP	0.999999999994343	-5.65711176904807e-12	2	0	0	81	4161
GO_POSITIVE_REGULATION_OF_ENDOTHELIAL_CELL_DIFFERENTIATION	GO_POSITIVE_REGULATION_OF_ENDOTHELIAL_CELL_DIFFERENTIATION	0.999999999994343	-5.65711176904807e-12	2	0	0	81	4161
GO_SODIUM_INDEPENDENT_ORGANIC_ANION_TRANSMEMBRANE_TRANSPORTER_ACTIVITY	GO_SODIUM_INDEPENDENT_ORGANIC_ANION_TRANSMEMBRANE_TRANSPORTER_ACTIVITY	0.999999999994343	-5.65711176904807e-12	2	0	0	81	4161
GO_PERIPHERAL_NERVOUS_SYSTEM_NEURON_DIFFERENTIATION	GO_PERIPHERAL_NERVOUS_SYSTEM_NEURON_DIFFERENTIATION	0.999999999994343	-5.65711176904807e-12	2	0	0	81	4161
GO_POSITIVE_REGULATION_OF_ACTIN_CYTOSKELETON_REORGANIZATION	GO_POSITIVE_REGULATION_OF_ACTIN_CYTOSKELETON_REORGANIZATION	0.999999999994343	-5.65711176904807e-12	2	0	0	81	4161
GO_ACTIVIN_BINDING	GO_ACTIVIN_BINDING	0.999999999994343	-5.65711176904807e-12	2	0	0	81	4161
GO_REGULATION_OF_PROTEIN_KINASE_C_SIGNALING	GO_REGULATION_OF_PROTEIN_KINASE_C_SIGNALING	0.999999999994343	-5.65711176904807e-12	2	0	0	81	4161
GO_POSITIVE_REGULATION_OF_NATURAL_KILLER_CELL_MEDIATED_IMMUNITY	GO_POSITIVE_REGULATION_OF_NATURAL_KILLER_CELL_MEDIATED_IMMUNITY	0.999999999994343	-5.65711176904807e-12	2	0	0	81	4161
GO_CELL_CORTEX_REGION	GO_CELL_CORTEX_REGION	0.999999999994343	-5.65711176904807e-12	2	0	0	81	4161
BIOCARTA_CACAM_PATHWAY	BIOCARTA_CACAM_PATHWAY	0.999999999994343	-5.65711176904807e-12	2	0	0	81	4161
GO_RESPONSE_TO_WATER_DEPRIVATION	GO_RESPONSE_TO_WATER_DEPRIVATION	0.999999999994343	-5.65711176904807e-12	2	0	0	81	4161
GO_REGULATION_OF_CELLULAR_EXTRAVASATION	GO_REGULATION_OF_CELLULAR_EXTRAVASATION	0.999999999994343	-5.65711176904807e-12	2	0	0	81	4161
SUZUKI_AMPLIFIED_IN_ORAL_CANCER	SUZUKI_AMPLIFIED_IN_ORAL_CANCER	0.999999999994343	-5.65711176904807e-12	2	0	0	81	4161
chrxq27	chrxq27	0.999999999994343	-5.65711176904807e-12	2	0	0	81	4161
ZHOU_PANCREATIC_ENDOCRINE_PROGENITOR	ZHOU_PANCREATIC_ENDOCRINE_PROGENITOR	0.999999999994343	-5.65711176904807e-12	2	0	0	81	4161
BACOLOD_RESISTANCE_TO_ALKYLATING_AGENTS_UP	BACOLOD_RESISTANCE_TO_ALKYLATING_AGENTS_UP	0.999999999994343	-5.65711176904807e-12	2	0	0	81	4161
SCHUHMACHER_MYC_TARGETS_DN	SCHUHMACHER_MYC_TARGETS_DN	0.999999999994343	-5.65711176904807e-12	2	0	0	81	4161
MODULE_516	MODULE_516	0.999999999994343	-5.65711176904807e-12	2	0	0	81	4161
chr18q22	chr18q22	0.999999999994343	-5.65711176904807e-12	2	0	0	81	4161
GO_POSITIVE_REGULATION_OF_T_CELL_CYTOKINE_PRODUCTION	GO_POSITIVE_REGULATION_OF_T_CELL_CYTOKINE_PRODUCTION	0.999999999994343	-5.65711176904807e-12	2	0	0	81	4161
ZHAN_MULTIPLE_MYELOMA_DN	ZHAN_MULTIPLE_MYELOMA_DN	0.999999999994343	-5.65711176904807e-12	2	0	0	81	4161
VANDESLUIS_COMMD1_TARGETS_GROUP_2_UP	VANDESLUIS_COMMD1_TARGETS_GROUP_2_UP	0.999999999994343	-5.65711176904807e-12	2	0	0	81	4161
ATGCACG_MIR517B	ATGCACG_MIR517B	0.999999999994343	-5.65711176904807e-12	2	0	0	81	4161
GO_PROTON_TRANSPORTING_ATP_SYNTHASE_ACTIVITY_ROTATIONAL_MECHANISM	GO_PROTON_TRANSPORTING_ATP_SYNTHASE_ACTIVITY_ROTATIONAL_MECHANISM	0.999999999994343	-5.65711176904807e-12	2	0	0	81	4161
GO_REGULATION_OF_TYROSINE_PHOSPHORYLATION_OF_STAT5_PROTEIN	GO_REGULATION_OF_TYROSINE_PHOSPHORYLATION_OF_STAT5_PROTEIN	0.999999999994343	-5.65711176904807e-12	2	0	0	81	4161
GO_LAMELLAR_BODY	GO_LAMELLAR_BODY	0.999999999994343	-5.65711176904807e-12	2	0	0	81	4161
KANG_AR_TARGETS_UP	KANG_AR_TARGETS_UP	0.999999999994343	-5.65711176904807e-12	2	0	0	81	4161
GO_CALCIUM_ACTIVATED_POTASSIUM_CHANNEL_ACTIVITY	GO_CALCIUM_ACTIVATED_POTASSIUM_CHANNEL_ACTIVITY	0.999999999994343	-5.65711176904807e-12	2	0	0	81	4161
GO_CHROMOSOME_LOCALIZATION_TO_NUCLEAR_ENVELOPE_INVOLVED_IN_HOMOLOGOUS_CHROMOSOME_SEGREGATION	GO_CHROMOSOME_LOCALIZATION_TO_NUCLEAR_ENVELOPE_INVOLVED_IN_HOMOLOGOUS_CHROMOSOME_SEGREGATION	0.999999999994343	-5.65711176904807e-12	2	0	0	81	4161
chr7q	chr7q	0.999999999994343	-5.65711176904807e-12	2	0	0	81	4161
GO_REGULATION_OF_VASCULOGENESIS	GO_REGULATION_OF_VASCULOGENESIS	0.999999999994343	-5.65711176904807e-12	2	0	0	81	4161
chr6p	chr6p	0.999999999994343	-5.65711176904807e-12	2	0	0	81	4161
FLORIO_HUMAN_NEOCORTEX	FLORIO_HUMAN_NEOCORTEX	0.999999999994343	-5.65711176904807e-12	2	0	0	81	4161
REACTOME_FGFR_LIGAND_BINDING_AND_ACTIVATION	REACTOME_FGFR_LIGAND_BINDING_AND_ACTIVATION	0.999999999994343	-5.65711176904807e-12	2	0	0	81	4161
NOUSHMEHR_GBM_GERMLINE_MUTATED	NOUSHMEHR_GBM_GERMLINE_MUTATED	0.999999999994343	-5.65711176904807e-12	2	0	0	81	4161
GO_POSITIVE_REGULATION_OF_DIGESTIVE_SYSTEM_PROCESS	GO_POSITIVE_REGULATION_OF_DIGESTIVE_SYSTEM_PROCESS	0.999999999994343	-5.65711176904807e-12	2	0	0	81	4161
ABBUD_LIF_SIGNALING_2_DN	ABBUD_LIF_SIGNALING_2_DN	0.999999999994343	-5.65711176904807e-12	2	0	0	81	4161
chr2p	chr2p	0.999999999994343	-5.65711176904807e-12	2	0	0	81	4161
GO_ENERGY_HOMEOSTASIS	GO_ENERGY_HOMEOSTASIS	0.999999999994343	-5.65711176904807e-12	2	0	0	81	4161
GO_CHEMOREPELLENT_ACTIVITY	GO_CHEMOREPELLENT_ACTIVITY	0.999999999994343	-5.65711176904807e-12	2	0	0	81	4161
GO_POSITIVE_REGULATION_OF_LEUKOCYTE_APOPTOTIC_PROCESS	GO_POSITIVE_REGULATION_OF_LEUKOCYTE_APOPTOTIC_PROCESS	0.999999999994343	-5.65711176904807e-12	2	0	0	81	4161
YE_METASTATIC_LIVER_CANCER	YE_METASTATIC_LIVER_CANCER	0.999999999994343	-5.65711176904807e-12	2	0	0	81	4161
GO_PROTEIN_LOCALIZATION_TO_KINETOCHORE	GO_PROTEIN_LOCALIZATION_TO_KINETOCHORE	0.999999999994343	-5.65711176904807e-12	2	0	0	81	4161
GO_NEGATIVE_REGULATION_OF_JUN_KINASE_ACTIVITY	GO_NEGATIVE_REGULATION_OF_JUN_KINASE_ACTIVITY	0.999999999994343	-5.65711176904807e-12	2	0	0	81	4161
GO_ALPHA_ACTININ_BINDING	GO_ALPHA_ACTININ_BINDING	0.999999999994343	-5.65711176904807e-12	2	0	0	81	4161
GO_REGULATION_OF_MACROPHAGE_CYTOKINE_PRODUCTION	GO_REGULATION_OF_MACROPHAGE_CYTOKINE_PRODUCTION	0.999999999994343	-5.65711176904807e-12	2	0	0	81	4161
GO_SERTOLI_CELL_DIFFERENTIATION	GO_SERTOLI_CELL_DIFFERENTIATION	0.999999999994343	-5.65711176904807e-12	2	0	0	81	4161
REACTOME_KERATAN_SULFATE_DEGRADATION	REACTOME_KERATAN_SULFATE_DEGRADATION	0.999999999994343	-5.65711176904807e-12	2	0	0	81	4161
TERAMOTO_OPN_TARGETS_CLUSTER_1	TERAMOTO_OPN_TARGETS_CLUSTER_1	0.999999999994343	-5.65711176904807e-12	2	0	0	81	4161
GO_PHOSPHATIDYLINOSITOL_3_KINASE_BINDING	GO_PHOSPHATIDYLINOSITOL_3_KINASE_BINDING	0.999999999994343	-5.65711176904807e-12	2	0	0	81	4161
MYLLYKANGAS_AMPLIFICATION_HOT_SPOT_18	MYLLYKANGAS_AMPLIFICATION_HOT_SPOT_18	0.999999999994343	-5.65711176904807e-12	2	0	0	81	4161
ZHAN_V1_LATE_DIFFERENTIATION_GENES_DN	ZHAN_V1_LATE_DIFFERENTIATION_GENES_DN	0.999999999994343	-5.65711176904807e-12	2	0	0	81	4161
MODULE_454	MODULE_454	0.999999999994343	-5.65711176904807e-12	2	0	0	81	4161
GO_NEGATIVE_REGULATION_OF_SPROUTING_ANGIOGENESIS	GO_NEGATIVE_REGULATION_OF_SPROUTING_ANGIOGENESIS	0.999999999994343	-5.65711176904807e-12	2	0	0	81	4161
BIOCARTA_HSP27_PATHWAY	BIOCARTA_HSP27_PATHWAY	0.999999999994343	-5.65711176904807e-12	2	0	0	81	4161
GO_REGULATION_OF_CENTRIOLE_REPLICATION	GO_REGULATION_OF_CENTRIOLE_REPLICATION	0.999999999994343	-5.65711176904807e-12	2	0	0	81	4161
GO_COLLECTING_DUCT_DEVELOPMENT	GO_COLLECTING_DUCT_DEVELOPMENT	0.999999999994343	-5.65711176904807e-12	2	0	0	81	4161
KIM_PTEN_TARGETS_DN	KIM_PTEN_TARGETS_DN	0.999999999994343	-5.65711176904807e-12	2	0	0	81	4161
GO_PHOSPHOLIPID_SCRAMBLING	GO_PHOSPHOLIPID_SCRAMBLING	0.999999999994343	-5.65711176904807e-12	2	0	0	81	4161
WANG_TNF_TARGETS	WANG_TNF_TARGETS	0.999999999994343	-5.65711176904807e-12	2	0	0	81	4161
LY_AGING_OLD_UP	LY_AGING_OLD_UP	0.999999999994343	-5.65711176904807e-12	2	0	0	81	4161
MIKKELSEN_MCV6_LCP_WITH_H3K27ME3	MIKKELSEN_MCV6_LCP_WITH_H3K27ME3	0.999999999994343	-5.65711176904807e-12	2	0	0	81	4161
WANG_THOC1_TARGETS_DN	WANG_THOC1_TARGETS_DN	0.999999999994343	-5.65711176904807e-12	2	0	0	81	4161
SCHAEFFER_PROSTATE_DEVELOPMENT_AND_CANCER_BOX3	SCHAEFFER_PROSTATE_DEVELOPMENT_AND_CANCER_BOX3	0.999999999994343	-5.65711176904807e-12	2	0	0	81	4161
GO_REGULATION_OF_IMMUNOGLOBULIN_SECRETION	GO_REGULATION_OF_IMMUNOGLOBULIN_SECRETION	0.999999999994343	-5.65711176904807e-12	2	0	0	81	4161
GO_OXALATE_TRANSPORT	GO_OXALATE_TRANSPORT	0.999999999994343	-5.65711176904807e-12	2	0	0	81	4161
GO_POSITIVE_REGULATION_OF_TRANSFORMING_GROWTH_FACTOR_BETA_PRODUCTION	GO_POSITIVE_REGULATION_OF_TRANSFORMING_GROWTH_FACTOR_BETA_PRODUCTION	0.999999999994343	-5.65711176904807e-12	2	0	0	81	4161
GO_REGULATION_OF_CARDIAC_MUSCLE_CELL_MEMBRANE_REPOLARIZATION	GO_REGULATION_OF_CARDIAC_MUSCLE_CELL_MEMBRANE_REPOLARIZATION	0.999999999994343	-5.65711176904807e-12	2	0	0	81	4161
CHEN_HOXA5_TARGETS_6HR_DN	CHEN_HOXA5_TARGETS_6HR_DN	0.999999999994343	-5.65711176904807e-12	2	0	0	81	4161
GNF2_CASP4	GNF2_CASP4	0.999999999994343	-5.65711176904807e-12	2	0	0	81	4161
BOYAULT_LIVER_CANCER_SUBCLASS_G56_DN	BOYAULT_LIVER_CANCER_SUBCLASS_G56_DN	0.999999999994343	-5.65711176904807e-12	2	0	0	81	4161
SASAI_TARGETS_OF_CXCR6_AND_PTCH1_DN	SASAI_TARGETS_OF_CXCR6_AND_PTCH1_DN	0.999999999994343	-5.65711176904807e-12	2	0	0	81	4161
GO_DETECTION_OF_TEMPERATURE_STIMULUS_INVOLVED_IN_SENSORY_PERCEPTION	GO_DETECTION_OF_TEMPERATURE_STIMULUS_INVOLVED_IN_SENSORY_PERCEPTION	0.999999999994343	-5.65711176904807e-12	2	0	0	81	4161
TESAR_ALK_TARGETS_EPISC_4D_UP	TESAR_ALK_TARGETS_EPISC_4D_UP	0.999999999994343	-5.65711176904807e-12	2	0	0	81	4161
chr9p22	chr9p22	0.999999999994343	-5.65711176904807e-12	2	0	0	81	4161
MARKS_HDAC_TARGETS_DN	MARKS_HDAC_TARGETS_DN	0.999999999994343	-5.65711176904807e-12	2	0	0	81	4161
PEPPER_CHRONIC_LYMPHOCYTIC_LEUKEMIA_DN	PEPPER_CHRONIC_LYMPHOCYTIC_LEUKEMIA_DN	0.999999999994343	-5.65711176904807e-12	2	0	0	81	4161
GO_NEGATIVE_REGULATION_OF_ANDROGEN_RECEPTOR_SIGNALING_PATHWAY	GO_NEGATIVE_REGULATION_OF_ANDROGEN_RECEPTOR_SIGNALING_PATHWAY	0.999999999994343	-5.65711176904807e-12	2	0	0	81	4161
GO_CELLULAR_RESPONSE_TO_GROWTH_HORMONE_STIMULUS	GO_CELLULAR_RESPONSE_TO_GROWTH_HORMONE_STIMULUS	0.999999999994343	-5.65711176904807e-12	2	0	0	81	4161
GO_CORPUS_CALLOSUM_DEVELOPMENT	GO_CORPUS_CALLOSUM_DEVELOPMENT	0.999999999994343	-5.65711176904807e-12	2	0	0	81	4161
GO_NEGATIVE_REGULATION_OF_BONE_RESORPTION	GO_NEGATIVE_REGULATION_OF_BONE_RESORPTION	0.999999999994343	-5.65711176904807e-12	2	0	0	81	4161
HAEGERSTRAND_RESPONSE_TO_IMATINIB	HAEGERSTRAND_RESPONSE_TO_IMATINIB	0.999999999994343	-5.65711176904807e-12	2	0	0	81	4161
REACTOME_TRAF6_MEDIATED_IRF7_ACTIVATION_IN_TLR7_8_OR_9_SIGNALING	REACTOME_TRAF6_MEDIATED_IRF7_ACTIVATION_IN_TLR7_8_OR_9_SIGNALING	0.999999999994343	-5.65711176904807e-12	2	0	0	81	4161
FRIDMAN_IMMORTALIZATION_DN	FRIDMAN_IMMORTALIZATION_DN	0.999999999994343	-5.65711176904807e-12	2	0	0	81	4161
GO_POSITIVE_REGULATION_OF_PROTEIN_OLIGOMERIZATION	GO_POSITIVE_REGULATION_OF_PROTEIN_OLIGOMERIZATION	0.999999999994343	-5.65711176904807e-12	2	0	0	81	4161
GO_POSITIVE_REGULATION_OF_TRIGLYCERIDE_LIPASE_ACTIVITY	GO_POSITIVE_REGULATION_OF_TRIGLYCERIDE_LIPASE_ACTIVITY	0.999999999994343	-5.65711176904807e-12	2	0	0	81	4161
GO_KERATAN_SULFATE_CATABOLIC_PROCESS	GO_KERATAN_SULFATE_CATABOLIC_PROCESS	0.999999999994343	-5.65711176904807e-12	2	0	0	81	4161
MODULE_178	MODULE_178	0.999999999994343	-5.65711176904807e-12	2	0	0	81	4161
WANG_BARRETTS_ESOPHAGUS_AND_ESOPHAGUS_CANCER_DN	WANG_BARRETTS_ESOPHAGUS_AND_ESOPHAGUS_CANCER_DN	0.999999999994343	-5.65711176904807e-12	2	0	0	81	4161
GO_RNA_POLYMERASE_II_TRANSCRIPTION_COREPRESSOR_ACTIVITY	GO_RNA_POLYMERASE_II_TRANSCRIPTION_COREPRESSOR_ACTIVITY	0.999999999994343	-5.65711176904807e-12	2	0	0	81	4161
RANKIN_ANGIOGENIC_TARGETS_OF_VHL_HIF2A_DN	RANKIN_ANGIOGENIC_TARGETS_OF_VHL_HIF2A_DN	0.999999999994343	-5.65711176904807e-12	2	0	0	81	4161
ZIRN_TRETINOIN_RESPONSE_UP	ZIRN_TRETINOIN_RESPONSE_UP	0.999999999994343	-5.65711176904807e-12	2	0	0	81	4161
HERNANDEZ_ABERRANT_MITOSIS_BY_DOCETACEL_4NM_DN	HERNANDEZ_ABERRANT_MITOSIS_BY_DOCETACEL_4NM_DN	0.999999999994343	-5.65711176904807e-12	2	0	0	81	4161
GO_REGULATION_OF_ACTIVATED_T_CELL_PROLIFERATION	GO_REGULATION_OF_ACTIVATED_T_CELL_PROLIFERATION	0.999999999994343	-5.65711176904807e-12	2	0	0	81	4161
GO_POSITIVE_REGULATION_OF_SYNAPSE_MATURATION	GO_POSITIVE_REGULATION_OF_SYNAPSE_MATURATION	0.999999999994343	-5.65711176904807e-12	2	0	0	81	4161
GO_HORMONE_ACTIVITY	GO_HORMONE_ACTIVITY	0.999999999994343	-5.65711176904807e-12	2	0	0	81	4161
VETTER_TARGETS_OF_PRKCA_AND_ETS1_DN	VETTER_TARGETS_OF_PRKCA_AND_ETS1_DN	0.999999999994343	-5.65711176904807e-12	2	0	0	81	4161
GO_SEX_DETERMINATION	GO_SEX_DETERMINATION	0.999999999994343	-5.65711176904807e-12	2	0	0	81	4161
GO_SUMO_TRANSFERASE_ACTIVITY	GO_SUMO_TRANSFERASE_ACTIVITY	0.999999999994343	-5.65711176904807e-12	2	0	0	81	4161
REACTOME_ETHANOL_OXIDATION	REACTOME_ETHANOL_OXIDATION	0.999999999994343	-5.65711176904807e-12	2	0	0	81	4161
GO_CELL_DIFFERENTIATION_INVOLVED_IN_METANEPHROS_DEVELOPMENT	GO_CELL_DIFFERENTIATION_INVOLVED_IN_METANEPHROS_DEVELOPMENT	0.999999999994343	-5.65711176904807e-12	2	0	0	81	4161
IWANAGA_E2F1_TARGETS_NOT_INDUCED_BY_SERUM	IWANAGA_E2F1_TARGETS_NOT_INDUCED_BY_SERUM	0.999999999994343	-5.65711176904807e-12	2	0	0	81	4161
GO_INOSITOL_TRISPHOSPHATE_KINASE_ACTIVITY	GO_INOSITOL_TRISPHOSPHATE_KINASE_ACTIVITY	0.999999999994343	-5.65711176904807e-12	2	0	0	81	4161
DASU_IL6_SIGNALING_DN	DASU_IL6_SIGNALING_DN	0.999999999994343	-5.65711176904807e-12	2	0	0	81	4161
CGTCTTA_MIR208	CGTCTTA_MIR208	0.999999999994343	-5.65711176904807e-12	2	0	0	81	4161
GO_POSITIVE_REGULATION_OF_B_CELL_MEDIATED_IMMUNITY	GO_POSITIVE_REGULATION_OF_B_CELL_MEDIATED_IMMUNITY	0.999999999994343	-5.65711176904807e-12	2	0	0	81	4161
SU_PLACENTA	SU_PLACENTA	0.999999999994343	-5.65711176904807e-12	2	0	0	81	4161
GO_MONOCYTE_DIFFERENTIATION	GO_MONOCYTE_DIFFERENTIATION	0.999999999994343	-5.65711176904807e-12	2	0	0	81	4161
WILLIAMS_ESR2_TARGETS_DN	WILLIAMS_ESR2_TARGETS_DN	0.999999999994343	-5.65711176904807e-12	2	0	0	81	4161
GO_REGULATION_OF_NUCLEAR_CELL_CYCLE_DNA_REPLICATION	GO_REGULATION_OF_NUCLEAR_CELL_CYCLE_DNA_REPLICATION	0.999999999994343	-5.65711176904807e-12	2	0	0	81	4161
GO_MELANIN_METABOLIC_PROCESS	GO_MELANIN_METABOLIC_PROCESS	0.999999999994343	-5.65711176904807e-12	2	0	0	81	4161
REACTOME_INFLAMMASOMES	REACTOME_INFLAMMASOMES	0.999999999994343	-5.65711176904807e-12	2	0	0	81	4161
GO_POSITIVE_REGULATION_OF_LONG_TERM_SYNAPTIC_POTENTIATION	GO_POSITIVE_REGULATION_OF_LONG_TERM_SYNAPTIC_POTENTIATION	0.999999999994343	-5.65711176904807e-12	2	0	0	81	4161
GO_SPERM_CAPACITATION	GO_SPERM_CAPACITATION	0.999999999994343	-5.65711176904807e-12	2	0	0	81	4161
GO_RECEPTOR_INHIBITOR_ACTIVITY	GO_RECEPTOR_INHIBITOR_ACTIVITY	0.999999999994343	-5.65711176904807e-12	2	0	0	81	4161
FIGUEROA_AML_METHYLATION_CLUSTER_4_DN	FIGUEROA_AML_METHYLATION_CLUSTER_4_DN	0.999999999994343	-5.65711176904807e-12	2	0	0	81	4161
GO_WATER_TRANSMEMBRANE_TRANSPORTER_ACTIVITY	GO_WATER_TRANSMEMBRANE_TRANSPORTER_ACTIVITY	0.999999999994343	-5.65711176904807e-12	2	0	0	81	4161
SA_FAS_SIGNALING	SA_FAS_SIGNALING	0.999999999994343	-5.65711176904807e-12	2	0	0	81	4161
MCBRYAN_TERMINAL_END_BUD_UP	MCBRYAN_TERMINAL_END_BUD_UP	0.999999999994343	-5.65711176904807e-12	2	0	0	81	4161
GERHOLD_RESPONSE_TO_TZD_DN	GERHOLD_RESPONSE_TO_TZD_DN	0.999999999994343	-5.65711176904807e-12	2	0	0	81	4161
MODULE_362	MODULE_362	0.999999999994343	-5.65711176904807e-12	2	0	0	81	4161
GO_COMPLEMENT_ACTIVATION	GO_COMPLEMENT_ACTIVATION	0.999999999994343	-5.65711176904807e-12	2	0	0	81	4161
WU_HBX_TARGETS_3_DN	WU_HBX_TARGETS_3_DN	0.999999999994343	-5.65711176904807e-12	2	0	0	81	4161
chr14q	chr14q	0.999999999994343	-5.65711176904807e-12	2	0	0	81	4161
ZHAN_MULTIPLE_MYELOMA_SPIKED	ZHAN_MULTIPLE_MYELOMA_SPIKED	0.999999999994343	-5.65711176904807e-12	2	0	0	81	4161
GO_NEUROMUSCULAR_PROCESS_CONTROLLING_POSTURE	GO_NEUROMUSCULAR_PROCESS_CONTROLLING_POSTURE	0.999999999994343	-5.65711176904807e-12	2	0	0	81	4161
GO_PEPTIDE_CROSS_LINKING	GO_PEPTIDE_CROSS_LINKING	0.999999999994343	-5.65711176904807e-12	2	0	0	81	4161
NICK_RESPONSE_TO_PROC_TREATMENT_UP	NICK_RESPONSE_TO_PROC_TREATMENT_UP	0.999999999994343	-5.65711176904807e-12	2	0	0	81	4161
GO_LACTATE_TRANSMEMBRANE_TRANSPORT	GO_LACTATE_TRANSMEMBRANE_TRANSPORT	0.999999999994343	-5.65711176904807e-12	2	0	0	81	4161
BIOCARTA_TID_PATHWAY	BIOCARTA_TID_PATHWAY	0.999999999994343	-5.65711176904807e-12	2	0	0	81	4161
GO_LYSINE_ACETYLATED_HISTONE_BINDING	GO_LYSINE_ACETYLATED_HISTONE_BINDING	0.999999999994343	-5.65711176904807e-12	2	0	0	81	4161
GO_NEGATIVE_REGULATION_OF_LEUKOCYTE_DEGRANULATION	GO_NEGATIVE_REGULATION_OF_LEUKOCYTE_DEGRANULATION	0.999999999994343	-5.65711176904807e-12	2	0	0	81	4161
GO_IRON_ION_IMPORT	GO_IRON_ION_IMPORT	0.999999999994343	-5.65711176904807e-12	2	0	0	81	4161
GO_REGULATION_OF_CALCINEURIN_NFAT_SIGNALING_CASCADE	GO_REGULATION_OF_CALCINEURIN_NFAT_SIGNALING_CASCADE	0.999999999994343	-5.65711176904807e-12	2	0	0	81	4161
GO_NEGATIVE_REGULATION_OF_MACROPHAGE_DERIVED_FOAM_CELL_DIFFERENTIATION	GO_NEGATIVE_REGULATION_OF_MACROPHAGE_DERIVED_FOAM_CELL_DIFFERENTIATION	0.999999999994343	-5.65711176904807e-12	2	0	0	81	4161
GO_CARBON_SULFUR_LYASE_ACTIVITY	GO_CARBON_SULFUR_LYASE_ACTIVITY	0.999999999994343	-5.65711176904807e-12	2	0	0	81	4161
SCHAEFFER_PROSTATE_DEVELOPMENT_AND_CANCER_BOX2_DN	SCHAEFFER_PROSTATE_DEVELOPMENT_AND_CANCER_BOX2_DN	0.999999999994343	-5.65711176904807e-12	2	0	0	81	4161
GO_REGULATION_OF_T_CELL_MIGRATION	GO_REGULATION_OF_T_CELL_MIGRATION	0.999999999994343	-5.65711176904807e-12	2	0	0	81	4161
GO_SUMO_BINDING	GO_SUMO_BINDING	0.999999999994343	-5.65711176904807e-12	2	0	0	81	4161
GO_POSITIVE_REGULATION_OF_HISTONE_DEACETYLATION	GO_POSITIVE_REGULATION_OF_HISTONE_DEACETYLATION	0.999999999994343	-5.65711176904807e-12	2	0	0	81	4161
GO_PROTEIN_KINASE_C_SIGNALING	GO_PROTEIN_KINASE_C_SIGNALING	0.999999999994343	-5.65711176904807e-12	2	0	0	81	4161
GO_PROTEIN_LOCALIZATION_TO_CHROMOSOME_TELOMERIC_REGION	GO_PROTEIN_LOCALIZATION_TO_CHROMOSOME_TELOMERIC_REGION	0.999999999994343	-5.65711176904807e-12	2	0	0	81	4161
GO_SODIUM_CHANNEL_ACTIVITY	GO_SODIUM_CHANNEL_ACTIVITY	0.999999999994343	-5.65711176904807e-12	2	0	0	81	4161
GO_PROTEIN_HETEROTRIMERIZATION	GO_PROTEIN_HETEROTRIMERIZATION	0.999999999994343	-5.65711176904807e-12	2	0	0	81	4161
MODULE_132	MODULE_132	0.999999999994343	-5.65711176904807e-12	2	0	0	81	4161
ST_JAK_STAT_PATHWAY	ST_JAK_STAT_PATHWAY	0.999999999994343	-5.65711176904807e-12	2	0	0	81	4161
chr8q	chr8q	0.999999999994343	-5.65711176904807e-12	2	0	0	81	4161
ABE_VEGFA_TARGETS	ABE_VEGFA_TARGETS	0.999999999994343	-5.65711176904807e-12	2	0	0	81	4161
GO_FIBRIL	GO_FIBRIL	0.999999999994343	-5.65711176904807e-12	2	0	0	81	4161
GO_TRIGLYCERIDE_RICH_LIPOPROTEIN_PARTICLE	GO_TRIGLYCERIDE_RICH_LIPOPROTEIN_PARTICLE	0.999999999994343	-5.65711176904807e-12	2	0	0	81	4161
WEBER_METHYLATED_HCP_IN_SPERM_DN	WEBER_METHYLATED_HCP_IN_SPERM_DN	0.999999999994343	-5.65711176904807e-12	2	0	0	81	4161
GO_VENOUS_BLOOD_VESSEL_DEVELOPMENT	GO_VENOUS_BLOOD_VESSEL_DEVELOPMENT	0.999999999994343	-5.65711176904807e-12	2	0	0	81	4161
UZONYI_RESPONSE_TO_LEUKOTRIENE_AND_THROMBIN	UZONYI_RESPONSE_TO_LEUKOTRIENE_AND_THROMBIN	0.999999999994343	-5.65711176904807e-12	2	0	0	81	4161
SASSON_FSH_RESPONSE	SASSON_FSH_RESPONSE	0.999999999994343	-5.65711176904807e-12	2	0	0	81	4161
KIM_ALL_DISORDERS_DURATION_CORR_UP	KIM_ALL_DISORDERS_DURATION_CORR_UP	0.999999999994343	-5.65711176904807e-12	2	0	0	81	4161
ROZANOV_MMP14_TARGETS_SUBSET	ROZANOV_MMP14_TARGETS_SUBSET	0.999999999994343	-5.65711176904807e-12	2	0	0	81	4161
GO_REGULATION_OF_FATTY_ACID_TRANSPORT	GO_REGULATION_OF_FATTY_ACID_TRANSPORT	0.999999999994343	-5.65711176904807e-12	2	0	0	81	4161
GO_REGULATION_OF_POSITIVE_CHEMOTAXIS	GO_REGULATION_OF_POSITIVE_CHEMOTAXIS	0.999999999994343	-5.65711176904807e-12	2	0	0	81	4161
GO_AMINE_BINDING	GO_AMINE_BINDING	0.999999999994343	-5.65711176904807e-12	2	0	0	81	4161
GO_REGULATION_OF_FIBROBLAST_APOPTOTIC_PROCESS	GO_REGULATION_OF_FIBROBLAST_APOPTOTIC_PROCESS	0.999999999994343	-5.65711176904807e-12	2	0	0	81	4161
GO_THYROID_HORMONE_GENERATION	GO_THYROID_HORMONE_GENERATION	0.999999999994343	-5.65711176904807e-12	2	0	0	81	4161
VANDESLUIS_COMMD1_TARGETS_GROUP_4_DN	VANDESLUIS_COMMD1_TARGETS_GROUP_4_DN	0.999999999994343	-5.65711176904807e-12	2	0	0	81	4161
AMIT_EGF_RESPONSE_20_HELA	AMIT_EGF_RESPONSE_20_HELA	0.999999999994343	-5.65711176904807e-12	2	0	0	81	4161
MODULE_457	MODULE_457	0.999999999994343	-5.65711176904807e-12	2	0	0	81	4161
GO_POSITIVE_REGULATION_OF_CYSTEINE_TYPE_ENDOPEPTIDASE_ACTIVITY_INVOLVED_IN_APOPTOTIC_SIGNALING_PATHWAY	GO_POSITIVE_REGULATION_OF_CYSTEINE_TYPE_ENDOPEPTIDASE_ACTIVITY_INVOLVED_IN_APOPTOTIC_SIGNALING_PATHWAY	0.999999999994343	-5.65711176904807e-12	2	0	0	81	4161
SEKI_INFLAMMATORY_RESPONSE_LPS_DN	SEKI_INFLAMMATORY_RESPONSE_LPS_DN	0.999999999994343	-5.65711176904807e-12	2	0	0	81	4161
GO_NEUTROPHIL_ACTIVATION_INVOLVED_IN_IMMUNE_RESPONSE	GO_NEUTROPHIL_ACTIVATION_INVOLVED_IN_IMMUNE_RESPONSE	0.999999999994343	-5.65711176904807e-12	2	0	0	81	4161
HOLLERN_MICROACINAR_BREAST_TUMOR_DN	HOLLERN_MICROACINAR_BREAST_TUMOR_DN	0.999999999994343	-5.65711176904807e-12	2	0	0	81	4161
GO_POSITIVE_REGULATION_OF_CIRCADIAN_RHYTHM	GO_POSITIVE_REGULATION_OF_CIRCADIAN_RHYTHM	0.999999999994343	-5.65711176904807e-12	2	0	0	81	4161
GO_ARMADILLO_REPEAT_DOMAIN_BINDING	GO_ARMADILLO_REPEAT_DOMAIN_BINDING	0.999999999994343	-5.65711176904807e-12	2	0	0	81	4161
GO_NEUROTROPHIN_RECEPTOR_BINDING	GO_NEUROTROPHIN_RECEPTOR_BINDING	0.999999999994343	-5.65711176904807e-12	2	0	0	81	4161
TSUDA_ALVEOLAR_SOFT_PART_SARCOMA	TSUDA_ALVEOLAR_SOFT_PART_SARCOMA	0.999999999994343	-5.65711176904807e-12	2	0	0	81	4161
GO_TRABECULA_FORMATION	GO_TRABECULA_FORMATION	0.999999999994343	-5.65711176904807e-12	2	0	0	81	4161
chr21q11	chr21q11	0.999999999994343	-5.65711176904807e-12	2	0	0	81	4161
GO_ERK1_AND_ERK2_CASCADE	GO_ERK1_AND_ERK2_CASCADE	0.999999999994343	-5.65711176904807e-12	2	0	0	81	4161
GO_PHOTORECEPTOR_DISC_MEMBRANE	GO_PHOTORECEPTOR_DISC_MEMBRANE	0.999999999994343	-5.65711176904807e-12	2	0	0	81	4161
GO_PRODUCTION_OF_MOLECULAR_MEDIATOR_INVOLVED_IN_INFLAMMATORY_RESPONSE	GO_PRODUCTION_OF_MOLECULAR_MEDIATOR_INVOLVED_IN_INFLAMMATORY_RESPONSE	0.999999999994343	-5.65711176904807e-12	2	0	0	81	4161
LY_AGING_MIDDLE_UP	LY_AGING_MIDDLE_UP	0.999999999994343	-5.65711176904807e-12	2	0	0	81	4161
ZHOU_PANCREATIC_BETA_CELL	ZHOU_PANCREATIC_BETA_CELL	0.999999999994343	-5.65711176904807e-12	2	0	0	81	4161
SCHRAETS_MLL_TARGETS_UP	SCHRAETS_MLL_TARGETS_UP	0.999999999994343	-5.65711176904807e-12	2	0	0	81	4161
GO_POSITIVE_REGULATION_OF_DNA_RECOMBINATION	GO_POSITIVE_REGULATION_OF_DNA_RECOMBINATION	0.999999999994343	-5.65711176904807e-12	2	0	0	81	4161
GO_POLYOL_TRANSMEMBRANE_TRANSPORTER_ACTIVITY	GO_POLYOL_TRANSMEMBRANE_TRANSPORTER_ACTIVITY	0.999999999994343	-5.65711176904807e-12	2	0	0	81	4161
GO_POSITIVE_REGULATION_OF_EPIDERMAL_CELL_DIFFERENTIATION	GO_POSITIVE_REGULATION_OF_EPIDERMAL_CELL_DIFFERENTIATION	0.999999999994343	-5.65711176904807e-12	2	0	0	81	4161
MURAKAMI_UV_RESPONSE_24HR	MURAKAMI_UV_RESPONSE_24HR	0.999999999994343	-5.65711176904807e-12	2	0	0	81	4161
GO_REGULATION_OF_LIPOPOLYSACCHARIDE_MEDIATED_SIGNALING_PATHWAY	GO_REGULATION_OF_LIPOPOLYSACCHARIDE_MEDIATED_SIGNALING_PATHWAY	0.999999999994343	-5.65711176904807e-12	2	0	0	81	4161
GO_REGULATION_OF_CELL_PROLIFERATION_INVOLVED_IN_KIDNEY_DEVELOPMENT	GO_REGULATION_OF_CELL_PROLIFERATION_INVOLVED_IN_KIDNEY_DEVELOPMENT	0.999999999994343	-5.65711176904807e-12	2	0	0	81	4161
SCHAEFFER_PROSTATE_DEVELOPMENT_AND_CANCER_BOX5_DN	SCHAEFFER_PROSTATE_DEVELOPMENT_AND_CANCER_BOX5_DN	0.999999999994343	-5.65711176904807e-12	2	0	0	81	4161
LIEN_BREAST_CARCINOMA_METAPLASTIC	LIEN_BREAST_CARCINOMA_METAPLASTIC	0.999999999994343	-5.65711176904807e-12	2	0	0	81	4161
ZERBINI_RESPONSE_TO_SULINDAC_DN	ZERBINI_RESPONSE_TO_SULINDAC_DN	0.999999999994343	-5.65711176904807e-12	2	0	0	81	4161
DING_LUNG_CANCER_MUTATED_FREQUENTLY	DING_LUNG_CANCER_MUTATED_FREQUENTLY	0.999999999994343	-5.65711176904807e-12	2	0	0	81	4161
DUNNE_TARGETS_OF_AML1_MTG8_FUSION_DN	DUNNE_TARGETS_OF_AML1_MTG8_FUSION_DN	0.999999999994343	-5.65711176904807e-12	2	0	0	81	4161
GO_NEGATIVE_REGULATION_OF_BONE_REMODELING	GO_NEGATIVE_REGULATION_OF_BONE_REMODELING	0.999999999994343	-5.65711176904807e-12	2	0	0	81	4161
GO_NEGATIVE_REGULATION_OF_NECROTIC_CELL_DEATH	GO_NEGATIVE_REGULATION_OF_NECROTIC_CELL_DEATH	0.999999999994343	-5.65711176904807e-12	2	0	0	81	4161
GO_INTRINSIC_COMPONENT_OF_EXTERNAL_SIDE_OF_PLASMA_MEMBRANE	GO_INTRINSIC_COMPONENT_OF_EXTERNAL_SIDE_OF_PLASMA_MEMBRANE	0.999999999994343	-5.65711176904807e-12	2	0	0	81	4161
GO_CEREBELLAR_GRANULAR_LAYER_DEVELOPMENT	GO_CEREBELLAR_GRANULAR_LAYER_DEVELOPMENT	0.999999999994343	-5.65711176904807e-12	2	0	0	81	4161
ZHENG_RESPONSE_TO_ARSENITE_DN	ZHENG_RESPONSE_TO_ARSENITE_DN	0.999999999994343	-5.65711176904807e-12	2	0	0	81	4161
KORKOLA_EMBRYONIC_CARCINOMA_VS_SEMINOMA_DN	KORKOLA_EMBRYONIC_CARCINOMA_VS_SEMINOMA_DN	0.999999999994343	-5.65711176904807e-12	2	0	0	81	4161
GO_PHOSPHATASE_ACTIVATOR_ACTIVITY	GO_PHOSPHATASE_ACTIVATOR_ACTIVITY	0.999999999994343	-5.65711176904807e-12	2	0	0	81	4161
JI_METASTASIS_REPRESSED_BY_STK11	JI_METASTASIS_REPRESSED_BY_STK11	0.999999999994343	-5.65711176904807e-12	2	0	0	81	4161
GO_PALMITOYL_COA_HYDROLASE_ACTIVITY	GO_PALMITOYL_COA_HYDROLASE_ACTIVITY	0.999999999994343	-5.65711176904807e-12	2	0	0	81	4161
GO_T_CELL_APOPTOTIC_PROCESS	GO_T_CELL_APOPTOTIC_PROCESS	0.999999999994343	-5.65711176904807e-12	2	0	0	81	4161
chryq11	chryq11	0.999999999994343	-5.65711176904807e-12	2	0	0	81	4161
GO_RESPONSE_TO_PHENYLPROPANOID	GO_RESPONSE_TO_PHENYLPROPANOID	0.999999999994343	-5.65711176904807e-12	2	0	0	81	4161
MYLLYKANGAS_AMPLIFICATION_HOT_SPOT_7	MYLLYKANGAS_AMPLIFICATION_HOT_SPOT_7	0.999999999994343	-5.65711176904807e-12	2	0	0	81	4161
MIKKELSEN_ES_ICP_WITH_H3K27ME3	MIKKELSEN_ES_ICP_WITH_H3K27ME3	0.999999999994343	-5.65711176904807e-12	2	0	0	81	4161
GO_LYMPHOCYTE_APOPTOTIC_PROCESS	GO_LYMPHOCYTE_APOPTOTIC_PROCESS	0.999999999994343	-5.65711176904807e-12	2	0	0	81	4161
TCCGTCC_MIR184	TCCGTCC_MIR184	0.999999999994343	-5.65711176904807e-12	2	0	0	81	4161
GNF2_ATM	GNF2_ATM	0.999999999994343	-5.65711176904807e-12	2	0	0	81	4161
PID_IL5_PATHWAY	PID_IL5_PATHWAY	0.999999999994343	-5.65711176904807e-12	2	0	0	81	4161
LU_TUMOR_ENDOTHELIAL_MARKERS_UP	LU_TUMOR_ENDOTHELIAL_MARKERS_UP	0.999999999994343	-5.65711176904807e-12	2	0	0	81	4161
BAKER_HEMATOPOESIS_STAT1_TARGETS	BAKER_HEMATOPOESIS_STAT1_TARGETS	0.999999999994343	-5.65711176904807e-12	2	0	0	81	4161
chr9q12	chr9q12	0.999999999994343	-5.65711176904807e-12	2	0	0	81	4161
DORN_ADENOVIRUS_INFECTION_32HR_UP	DORN_ADENOVIRUS_INFECTION_32HR_UP	0.999999999994343	-5.65711176904807e-12	2	0	0	81	4161
GO_REGULATION_OF_NITRIC_OXIDE_SYNTHASE_BIOSYNTHETIC_PROCESS	GO_REGULATION_OF_NITRIC_OXIDE_SYNTHASE_BIOSYNTHETIC_PROCESS	0.999999999994343	-5.65711176904807e-12	2	0	0	81	4161
GO_HETEROTYPIC_CELL_CELL_ADHESION	GO_HETEROTYPIC_CELL_CELL_ADHESION	0.999999999994343	-5.65711176904807e-12	2	0	0	81	4161
HESSON_TUMOR_SUPPRESSOR_CLUSTER_3P21_3	HESSON_TUMOR_SUPPRESSOR_CLUSTER_3P21_3	0.999999999994343	-5.65711176904807e-12	2	0	0	81	4161
GNF2_CD7	GNF2_CD7	0.999999999994343	-5.65711176904807e-12	2	0	0	81	4161
GO_POSITIVE_REGULATION_OF_MEMBRANE_DEPOLARIZATION	GO_POSITIVE_REGULATION_OF_MEMBRANE_DEPOLARIZATION	0.999999999994343	-5.65711176904807e-12	2	0	0	81	4161
GO_MRNA_TRANSCRIPTION_FROM_RNA_POLYMERASE_II_PROMOTER	GO_MRNA_TRANSCRIPTION_FROM_RNA_POLYMERASE_II_PROMOTER	0.999999999994343	-5.65711176904807e-12	2	0	0	81	4161
GO_REGULATION_OF_RENAL_SYSTEM_PROCESS	GO_REGULATION_OF_RENAL_SYSTEM_PROCESS	0.999999999994343	-5.65711176904807e-12	2	0	0	81	4161
MYLLYKANGAS_AMPLIFICATION_HOT_SPOT_2	MYLLYKANGAS_AMPLIFICATION_HOT_SPOT_2	0.999999999994343	-5.65711176904807e-12	2	0	0	81	4161
SCHAVOLT_TARGETS_OF_TP53_AND_TP63	SCHAVOLT_TARGETS_OF_TP53_AND_TP63	0.999999999994343	-5.65711176904807e-12	2	0	0	81	4161
HOWLIN_CITED1_TARGETS_2_UP	HOWLIN_CITED1_TARGETS_2_UP	0.999999999994343	-5.65711176904807e-12	2	0	0	81	4161
GO_HYDROLASE_ACTIVITY_ACTING_ON_CARBON_NITROGEN_BUT_NOT_PEPTIDE_BONDS_IN_LINEAR_AMIDINES	GO_HYDROLASE_ACTIVITY_ACTING_ON_CARBON_NITROGEN_BUT_NOT_PEPTIDE_BONDS_IN_LINEAR_AMIDINES	0.999999999994343	-5.65711176904807e-12	2	0	0	81	4161
WANG_NEOPLASTIC_TRANSFORMATION_BY_CCND1_MYC	WANG_NEOPLASTIC_TRANSFORMATION_BY_CCND1_MYC	0.999999999994343	-5.65711176904807e-12	2	0	0	81	4161
GO_POSITIVE_REGULATION_OF_CREB_TRANSCRIPTION_FACTOR_ACTIVITY	GO_POSITIVE_REGULATION_OF_CREB_TRANSCRIPTION_FACTOR_ACTIVITY	0.999999999994343	-5.65711176904807e-12	2	0	0	81	4161
GO_INTRAMOLECULAR_OXIDOREDUCTASE_ACTIVITY_TRANSPOSING_C_C_BONDS	GO_INTRAMOLECULAR_OXIDOREDUCTASE_ACTIVITY_TRANSPOSING_C_C_BONDS	0.999999999994343	-5.65711176904807e-12	2	0	0	81	4161
GO_TOLL_LIKE_RECEPTOR_4_SIGNALING_PATHWAY	GO_TOLL_LIKE_RECEPTOR_4_SIGNALING_PATHWAY	0.999999999994343	-5.65711176904807e-12	2	0	0	81	4161
GO_RESPONSE_TO_HISTAMINE	GO_RESPONSE_TO_HISTAMINE	0.999999999994343	-5.65711176904807e-12	2	0	0	81	4161
GO_POSITIVE_REGULATION_OF_LEUKOCYTE_DEGRANULATION	GO_POSITIVE_REGULATION_OF_LEUKOCYTE_DEGRANULATION	0.999999999994343	-5.65711176904807e-12	2	0	0	81	4161
ACCGAGC_MIR423	ACCGAGC_MIR423	0.999999999994343	-5.65711176904807e-12	2	0	0	81	4161
GO_PROGESTERONE_METABOLIC_PROCESS	GO_PROGESTERONE_METABOLIC_PROCESS	0.999999999994343	-5.65711176904807e-12	2	0	0	81	4161
GO_DEATH_RECEPTOR_BINDING	GO_DEATH_RECEPTOR_BINDING	0.999999999994343	-5.65711176904807e-12	2	0	0	81	4161
CHIARETTI_T_ALL_REFRACTORY_TO_THERAPY	CHIARETTI_T_ALL_REFRACTORY_TO_THERAPY	0.999999999994343	-5.65711176904807e-12	2	0	0	81	4161
SABATES_COLORECTAL_ADENOMA_SIZE_DN	SABATES_COLORECTAL_ADENOMA_SIZE_DN	0.999999999994343	-5.65711176904807e-12	2	0	0	81	4161
MODULE_134	MODULE_134	0.999999999994343	-5.65711176904807e-12	2	0	0	81	4161
GAVIN_IL2_RESPONSIVE_FOXP3_TARGETS_DN	GAVIN_IL2_RESPONSIVE_FOXP3_TARGETS_DN	0.999999999994343	-5.65711176904807e-12	2	0	0	81	4161
AGTGCGT_MIR521	AGTGCGT_MIR521	0.999999999994343	-5.65711176904807e-12	2	0	0	81	4161
GO_RENAL_SYSTEM_PROCESS_INVOLVED_IN_REGULATION_OF_SYSTEMIC_ARTERIAL_BLOOD_PRESSURE	GO_RENAL_SYSTEM_PROCESS_INVOLVED_IN_REGULATION_OF_SYSTEMIC_ARTERIAL_BLOOD_PRESSURE	0.999999999994343	-5.65711176904807e-12	2	0	0	81	4161
GNF2_ZAP70	GNF2_ZAP70	0.999999999994343	-5.65711176904807e-12	2	0	0	81	4161
GO_NEGATIVE_REGULATION_OF_LYMPHOCYTE_APOPTOTIC_PROCESS	GO_NEGATIVE_REGULATION_OF_LYMPHOCYTE_APOPTOTIC_PROCESS	0.999999999994343	-5.65711176904807e-12	2	0	0	81	4161
GO_FOREBRAIN_NEURON_FATE_COMMITMENT	GO_FOREBRAIN_NEURON_FATE_COMMITMENT	0.999999999994343	-5.65711176904807e-12	2	0	0	81	4161
GO_REGULATION_OF_SYNAPSE_MATURATION	GO_REGULATION_OF_SYNAPSE_MATURATION	0.999999999994343	-5.65711176904807e-12	2	0	0	81	4161
GO_REGULATION_OF_URINE_VOLUME	GO_REGULATION_OF_URINE_VOLUME	0.999999999994343	-5.65711176904807e-12	2	0	0	81	4161
NIELSEN_LIPOSARCOMA_UP	NIELSEN_LIPOSARCOMA_UP	0.999999999994343	-5.65711176904807e-12	2	0	0	81	4161
SCHWAB_TARGETS_OF_BMYB_POLYMORPHIC_VARIANTS_DN	SCHWAB_TARGETS_OF_BMYB_POLYMORPHIC_VARIANTS_DN	0.999999999994343	-5.65711176904807e-12	2	0	0	81	4161
CASTELLANO_HRAS_TARGETS_DN	CASTELLANO_HRAS_TARGETS_DN	0.999999999994343	-5.65711176904807e-12	2	0	0	81	4161
REACTOME_PASSIVE_TRANSPORT_BY_AQUAPORINS	REACTOME_PASSIVE_TRANSPORT_BY_AQUAPORINS	0.999999999994343	-5.65711176904807e-12	2	0	0	81	4161
LOPEZ_MBD_TARGETS_IMPRINTED_AND_X_LINKED	LOPEZ_MBD_TARGETS_IMPRINTED_AND_X_LINKED	0.999999999994343	-5.65711176904807e-12	2	0	0	81	4161
GO_NEGATIVE_REGULATION_OF_STEROL_TRANSPORT	GO_NEGATIVE_REGULATION_OF_STEROL_TRANSPORT	0.999999999994343	-5.65711176904807e-12	2	0	0	81	4161
YAGUE_PRETUMOR_DRUG_RESISTANCE_UP	YAGUE_PRETUMOR_DRUG_RESISTANCE_UP	0.999999999994343	-5.65711176904807e-12	2	0	0	81	4161
LU_TUMOR_VASCULATURE_DN	LU_TUMOR_VASCULATURE_DN	0.999999999994343	-5.65711176904807e-12	2	0	0	81	4161
ZHENG_FOXP3_TARGETS_IN_THYMUS_DN	ZHENG_FOXP3_TARGETS_IN_THYMUS_DN	0.999999999994343	-5.65711176904807e-12	2	0	0	81	4161
GO_REGULATION_OF_T_CELL_MEDIATED_CYTOTOXICITY	GO_REGULATION_OF_T_CELL_MEDIATED_CYTOTOXICITY	0.999999999994343	-5.65711176904807e-12	2	0	0	81	4161
GO_REPLICATIVE_SENESCENCE	GO_REPLICATIVE_SENESCENCE	0.999999999994343	-5.65711176904807e-12	2	0	0	81	4161
REACTOME_TRAF6_MEDIATED_IRF7_ACTIVATION	REACTOME_TRAF6_MEDIATED_IRF7_ACTIVATION	0.999999999994343	-5.65711176904807e-12	2	0	0	81	4161
MATZUK_PREOVULATORY_FOLLICLE	MATZUK_PREOVULATORY_FOLLICLE	0.999999999994343	-5.65711176904807e-12	2	0	0	81	4161
GO_REGULATION_OF_MACROPHAGE_DERIVED_FOAM_CELL_DIFFERENTIATION	GO_REGULATION_OF_MACROPHAGE_DERIVED_FOAM_CELL_DIFFERENTIATION	0.999999999994343	-5.65711176904807e-12	2	0	0	81	4161
GO_POSITIVE_REGULATION_OF_MYELINATION	GO_POSITIVE_REGULATION_OF_MYELINATION	0.999999999994343	-5.65711176904807e-12	2	0	0	81	4161
GO_PHOSPHOTYROSINE_BINDING	GO_PHOSPHOTYROSINE_BINDING	0.999999999994343	-5.65711176904807e-12	2	0	0	81	4161
GO_REGULATION_OF_INTERLEUKIN_6_BIOSYNTHETIC_PROCESS	GO_REGULATION_OF_INTERLEUKIN_6_BIOSYNTHETIC_PROCESS	0.999999999994343	-5.65711176904807e-12	2	0	0	81	4161
GO_CHEMOATTRACTANT_ACTIVITY	GO_CHEMOATTRACTANT_ACTIVITY	0.999999999994343	-5.65711176904807e-12	2	0	0	81	4161
CHEOK_RESPONSE_TO_MERCAPTOPURINE_AND_LD_MTX_UP	CHEOK_RESPONSE_TO_MERCAPTOPURINE_AND_LD_MTX_UP	0.999999999994343	-5.65711176904807e-12	2	0	0	81	4161
BAKER_HEMATOPOESIS_STAT5_TARGETS	BAKER_HEMATOPOESIS_STAT5_TARGETS	0.999999999994343	-5.65711176904807e-12	2	0	0	81	4161
GO_TOOTH_MINERALIZATION	GO_TOOTH_MINERALIZATION	0.999999999994343	-5.65711176904807e-12	2	0	0	81	4161
GO_POSITIVE_REGULATION_OF_FATTY_ACID_OXIDATION	GO_POSITIVE_REGULATION_OF_FATTY_ACID_OXIDATION	0.999999999994343	-5.65711176904807e-12	2	0	0	81	4161
MATTHEWS_AP1_TARGETS	MATTHEWS_AP1_TARGETS	0.999999999994343	-5.65711176904807e-12	2	0	0	81	4161
GO_CARDIAC_CONDUCTION_SYSTEM_DEVELOPMENT	GO_CARDIAC_CONDUCTION_SYSTEM_DEVELOPMENT	0.999999999994343	-5.65711176904807e-12	2	0	0	81	4161
OXFORD_RALB_TARGETS_UP	OXFORD_RALB_TARGETS_UP	0.999999999994343	-5.65711176904807e-12	2	0	0	81	4161
MOTAMED_RESPONSE_TO_ANDROGEN_DN	MOTAMED_RESPONSE_TO_ANDROGEN_DN	0.999999999994343	-5.65711176904807e-12	2	0	0	81	4161
CORRADETTI_MTOR_PATHWAY_REGULATORS_DN	CORRADETTI_MTOR_PATHWAY_REGULATORS_DN	0.999999999994343	-5.65711176904807e-12	2	0	0	81	4161
GO_POSITIVE_REGULATION_OF_CATENIN_IMPORT_INTO_NUCLEUS	GO_POSITIVE_REGULATION_OF_CATENIN_IMPORT_INTO_NUCLEUS	0.999999999994343	-5.65711176904807e-12	2	0	0	81	4161
REACTOME_TRAF6_MEDIATED_NFKB_ACTIVATION	REACTOME_TRAF6_MEDIATED_NFKB_ACTIVATION	0.999999999994343	-5.65711176904807e-12	2	0	0	81	4161
WORSCHECH_TUMOR_EVASION_AND_TOLEROGENICITY_UP	WORSCHECH_TUMOR_EVASION_AND_TOLEROGENICITY_UP	0.999999999994343	-5.65711176904807e-12	2	0	0	81	4161
GO_NEURON_PROJECTION_EXTENSION_INVOLVED_IN_NEURON_PROJECTION_GUIDANCE	GO_NEURON_PROJECTION_EXTENSION_INVOLVED_IN_NEURON_PROJECTION_GUIDANCE	0.999999999994343	-5.65711176904807e-12	2	0	0	81	4161
MAINA_VHL_TARGETS_UP	MAINA_VHL_TARGETS_UP	0.999999999994343	-5.65711176904807e-12	2	0	0	81	4161
GO_TRANSCRIPTION_COACTIVATOR_BINDING	GO_TRANSCRIPTION_COACTIVATOR_BINDING	0.999999999994343	-5.65711176904807e-12	2	0	0	81	4161
MYLLYKANGAS_AMPLIFICATION_HOT_SPOT_15	MYLLYKANGAS_AMPLIFICATION_HOT_SPOT_15	0.999999999994343	-5.65711176904807e-12	2	0	0	81	4161
VALK_AML_CLUSTER_2	VALK_AML_CLUSTER_2	0.999999999994343	-5.65711176904807e-12	2	0	0	81	4161
GO_CYCLIC_NUCLEOTIDE_GATED_ION_CHANNEL_ACTIVITY	GO_CYCLIC_NUCLEOTIDE_GATED_ION_CHANNEL_ACTIVITY	0.999999999994343	-5.65711176904807e-12	2	0	0	81	4161
GO_MEMBRANE_DEPOLARIZATION_DURING_CARDIAC_MUSCLE_CELL_ACTION_POTENTIAL	GO_MEMBRANE_DEPOLARIZATION_DURING_CARDIAC_MUSCLE_CELL_ACTION_POTENTIAL	0.999999999994343	-5.65711176904807e-12	2	0	0	81	4161
GO_POSITIVE_REGULATION_OF_INSULIN_LIKE_GROWTH_FACTOR_RECEPTOR_SIGNALING_PATHWAY	GO_POSITIVE_REGULATION_OF_INSULIN_LIKE_GROWTH_FACTOR_RECEPTOR_SIGNALING_PATHWAY	0.999999999994343	-5.65711176904807e-12	2	0	0	81	4161
GO_TRANSLATION_REPRESSOR_ACTIVITY	GO_TRANSLATION_REPRESSOR_ACTIVITY	0.999999999994343	-5.65711176904807e-12	2	0	0	81	4161
FERRANDO_LYL1_NEIGHBORS	FERRANDO_LYL1_NEIGHBORS	0.999999999994343	-5.65711176904807e-12	2	0	0	81	4161
HASLINGER_B_CLL_WITH_MUTATED_VH_GENES	HASLINGER_B_CLL_WITH_MUTATED_VH_GENES	0.999999999994343	-5.65711176904807e-12	2	0	0	81	4161
MIKKELSEN_PLURIPOTENT_STATE_UP	MIKKELSEN_PLURIPOTENT_STATE_UP	0.999999999994343	-5.65711176904807e-12	2	0	0	81	4161
YIH_RESPONSE_TO_ARSENITE_C2	YIH_RESPONSE_TO_ARSENITE_C2	0.999999999994343	-5.65711176904807e-12	2	0	0	81	4161
GO_OPTIC_NERVE_DEVELOPMENT	GO_OPTIC_NERVE_DEVELOPMENT	0.999999999994343	-5.65711176904807e-12	2	0	0	81	4161
GO_RESPONSE_TO_GRAVITY	GO_RESPONSE_TO_GRAVITY	0.999999999994343	-5.65711176904807e-12	2	0	0	81	4161
GO_ESTABLISHMENT_OF_ENDOTHELIAL_INTESTINAL_BARRIER	GO_ESTABLISHMENT_OF_ENDOTHELIAL_INTESTINAL_BARRIER	0.999999999994343	-5.65711176904807e-12	2	0	0	81	4161
GO_SECRETORY_GRANULE_ORGANIZATION	GO_SECRETORY_GRANULE_ORGANIZATION	0.999999999994343	-5.65711176904807e-12	2	0	0	81	4161
GO_NEGATIVE_REGULATION_OF_NUCLEOTIDE_CATABOLIC_PROCESS	GO_NEGATIVE_REGULATION_OF_NUCLEOTIDE_CATABOLIC_PROCESS	0.999999999994343	-5.65711176904807e-12	2	0	0	81	4161
BIOCARTA_INTRINSIC_PATHWAY	BIOCARTA_INTRINSIC_PATHWAY	0.999999999994343	-5.65711176904807e-12	2	0	0	81	4161
WAGSCHAL_EHMT2_TARGETS_UP	WAGSCHAL_EHMT2_TARGETS_UP	0.999999999994343	-5.65711176904807e-12	2	0	0	81	4161
WANG_RESPONSE_TO_PACLITAXEL_VIA_MAPK8_UP	WANG_RESPONSE_TO_PACLITAXEL_VIA_MAPK8_UP	0.999999999994343	-5.65711176904807e-12	2	0	0	81	4161
GO_POSITIVE_REGULATION_OF_IMMUNOGLOBULIN_PRODUCTION	GO_POSITIVE_REGULATION_OF_IMMUNOGLOBULIN_PRODUCTION	0.999999999994343	-5.65711176904807e-12	2	0	0	81	4161
BOYAULT_LIVER_CANCER_SUBCLASS_G5_DN	BOYAULT_LIVER_CANCER_SUBCLASS_G5_DN	0.999999999994343	-5.65711176904807e-12	2	0	0	81	4161
chr5p14	chr5p14	0.999999999994343	-5.65711176904807e-12	2	0	0	81	4161
GO_NEGATIVE_REGULATION_OF_FATTY_ACID_BIOSYNTHETIC_PROCESS	GO_NEGATIVE_REGULATION_OF_FATTY_ACID_BIOSYNTHETIC_PROCESS	0.999999999994343	-5.65711176904807e-12	2	0	0	81	4161
GO_NEGATIVE_REGULATION_OF_MYELOID_CELL_APOPTOTIC_PROCESS	GO_NEGATIVE_REGULATION_OF_MYELOID_CELL_APOPTOTIC_PROCESS	0.999999999994343	-5.65711176904807e-12	2	0	0	81	4161
GO_OTIC_VESICLE_DEVELOPMENT	GO_OTIC_VESICLE_DEVELOPMENT	0.999999999994343	-5.65711176904807e-12	2	0	0	81	4161
GO_CYTOLYSIS	GO_CYTOLYSIS	0.999999999994343	-5.65711176904807e-12	2	0	0	81	4161
GO_TAU_PROTEIN_BINDING	GO_TAU_PROTEIN_BINDING	0.999999999994343	-5.65711176904807e-12	2	0	0	81	4161
AMUNDSON_DNA_DAMAGE_RESPONSE_TP53	AMUNDSON_DNA_DAMAGE_RESPONSE_TP53	0.999999999994343	-5.65711176904807e-12	2	0	0	81	4161
GO_POSITIVE_REGULATION_OF_TRANSCRIPTION_FROM_RNA_POLYMERASE_II_PROMOTER_IN_RESPONSE_TO_ENDOPLASMIC_RETICULUM_STRESS	GO_POSITIVE_REGULATION_OF_TRANSCRIPTION_FROM_RNA_POLYMERASE_II_PROMOTER_IN_RESPONSE_TO_ENDOPLASMIC_RETICULUM_STRESS	0.999999999994343	-5.65711176904807e-12	2	0	0	81	4161
MOROSETTI_FACIOSCAPULOHUMERAL_MUSCULAR_DISTROPHY_DN	MOROSETTI_FACIOSCAPULOHUMERAL_MUSCULAR_DISTROPHY_DN	0.999999999994343	-5.65711176904807e-12	2	0	0	81	4161
GO_LINOLEIC_ACID_METABOLIC_PROCESS	GO_LINOLEIC_ACID_METABOLIC_PROCESS	0.999999999994343	-5.65711176904807e-12	2	0	0	81	4161
GO_PONS_DEVELOPMENT	GO_PONS_DEVELOPMENT	0.999999999994343	-5.65711176904807e-12	2	0	0	81	4161
GO_INWARD_RECTIFIER_POTASSIUM_CHANNEL_ACTIVITY	GO_INWARD_RECTIFIER_POTASSIUM_CHANNEL_ACTIVITY	0.999999999994343	-5.65711176904807e-12	2	0	0	81	4161
TURASHVILI_BREAST_CARCINOMA_DUCTAL_VS_LOBULAR_UP	TURASHVILI_BREAST_CARCINOMA_DUCTAL_VS_LOBULAR_UP	0.999999999994343	-5.65711176904807e-12	2	0	0	81	4161
GO_PHOSPHATIDYLINOSITOL_5_PHOSPHATE_BINDING	GO_PHOSPHATIDYLINOSITOL_5_PHOSPHATE_BINDING	0.999999999994343	-5.65711176904807e-12	2	0	0	81	4161
GO_VASCULAR_SMOOTH_MUSCLE_CELL_DIFFERENTIATION	GO_VASCULAR_SMOOTH_MUSCLE_CELL_DIFFERENTIATION	0.999999999994343	-5.65711176904807e-12	2	0	0	81	4161
GEISS_RESPONSE_TO_DSRNA_DN	GEISS_RESPONSE_TO_DSRNA_DN	0.999999999994343	-5.65711176904807e-12	2	0	0	81	4161
GRAHAM_CML_QUIESCENT_VS_CML_DIVIDING_UP	GRAHAM_CML_QUIESCENT_VS_CML_DIVIDING_UP	0.999999999994343	-5.65711176904807e-12	2	0	0	81	4161
GO_POSITIVE_REGULATION_OF_CATECHOLAMINE_SECRETION	GO_POSITIVE_REGULATION_OF_CATECHOLAMINE_SECRETION	0.999999999994343	-5.65711176904807e-12	2	0	0	81	4161
SCHRAMM_INHBA_TARGETS_UP	SCHRAMM_INHBA_TARGETS_UP	0.999999999994343	-5.65711176904807e-12	2	0	0	81	4161
KEGG_CIRCADIAN_RHYTHM_MAMMAL	KEGG_CIRCADIAN_RHYTHM_MAMMAL	0.999999999994343	-5.65711176904807e-12	2	0	0	81	4161
REACTOME_HDL_MEDIATED_LIPID_TRANSPORT	REACTOME_HDL_MEDIATED_LIPID_TRANSPORT	0.999999999994343	-5.65711176904807e-12	2	0	0	81	4161
WILSON_PROTEASES_AT_TUMOR_BONE_INTERFACE_DN	WILSON_PROTEASES_AT_TUMOR_BONE_INTERFACE_DN	0.999999999994343	-5.65711176904807e-12	2	0	0	81	4161
GO_POSITIVE_REGULATION_OF_ACTION_POTENTIAL	GO_POSITIVE_REGULATION_OF_ACTION_POTENTIAL	0.999999999994343	-5.65711176904807e-12	2	0	0	81	4161
GO_IMMUNOLOGICAL_SYNAPSE_FORMATION	GO_IMMUNOLOGICAL_SYNAPSE_FORMATION	0.999999999994343	-5.65711176904807e-12	2	0	0	81	4161
MIKKELSEN_ES_LCP_WITH_H3K27ME3	MIKKELSEN_ES_LCP_WITH_H3K27ME3	0.999999999994343	-5.65711176904807e-12	2	0	0	81	4161
GO_K63_LINKED_POLYUBIQUITIN_BINDING	GO_K63_LINKED_POLYUBIQUITIN_BINDING	0.999999999994343	-5.65711176904807e-12	2	0	0	81	4161
KEGG_HEMATOPOIETIC_CELL_LINEAGE	KEGG_HEMATOPOIETIC_CELL_LINEAGE	0.999999999994343	-5.65711176904807e-12	2	0	0	81	4161
NABA_COLLAGENS	NABA_COLLAGENS	0.999999999994343	-5.65711176904807e-12	2	0	0	81	4161
MARSON_FOXP3_TARGETS_STIMULATED_DN	MARSON_FOXP3_TARGETS_STIMULATED_DN	0.999999999994343	-5.65711176904807e-12	2	0	0	81	4161
REACTOME_PECAM1_INTERACTIONS	REACTOME_PECAM1_INTERACTIONS	0.999999999994343	-5.65711176904807e-12	2	0	0	81	4161
CHIARETTI_T_ALL_RELAPSE_PROGNOSIS	CHIARETTI_T_ALL_RELAPSE_PROGNOSIS	0.999999999994343	-5.65711176904807e-12	2	0	0	81	4161
GO_CHOLESTEROL_TRANSPORTER_ACTIVITY	GO_CHOLESTEROL_TRANSPORTER_ACTIVITY	0.999999999994343	-5.65711176904807e-12	2	0	0	81	4161
IIZUKA_LIVER_CANCER_EARLY_RECURRENCE	IIZUKA_LIVER_CANCER_EARLY_RECURRENCE	0.999999999994343	-5.65711176904807e-12	2	0	0	81	4161
GO_LYMPH_VESSEL_DEVELOPMENT	GO_LYMPH_VESSEL_DEVELOPMENT	0.999999999994343	-5.65711176904807e-12	2	0	0	81	4161
CGCAAAA_MIR450	CGCAAAA_MIR450	0.999999999994343	-5.65711176904807e-12	2	0	0	81	4161
GO_MITOTIC_CELL_CYCLE_ARREST	GO_MITOTIC_CELL_CYCLE_ARREST	0.999999999994343	-5.65711176904807e-12	2	0	0	81	4161
MARKS_ACETYLATED_NON_HISTONE_PROTEINS	MARKS_ACETYLATED_NON_HISTONE_PROTEINS	0.999999999994343	-5.65711176904807e-12	2	0	0	81	4161
GO_REGULATION_OF_NON_CANONICAL_WNT_SIGNALING_PATHWAY	GO_REGULATION_OF_NON_CANONICAL_WNT_SIGNALING_PATHWAY	0.999999999994343	-5.65711176904807e-12	2	0	0	81	4161
MARTINELLI_IMMATURE_NEUTROPHIL_DN	MARTINELLI_IMMATURE_NEUTROPHIL_DN	0.999999999994343	-5.65711176904807e-12	2	0	0	81	4161
GO_VENTRICULAR_CARDIAC_MUSCLE_CELL_ACTION_POTENTIAL	GO_VENTRICULAR_CARDIAC_MUSCLE_CELL_ACTION_POTENTIAL	0.999999999994343	-5.65711176904807e-12	2	0	0	81	4161
GO_LYMPHOID_PROGENITOR_CELL_DIFFERENTIATION	GO_LYMPHOID_PROGENITOR_CELL_DIFFERENTIATION	0.999999999994343	-5.65711176904807e-12	2	0	0	81	4161
BIOCARTA_ETS_PATHWAY	BIOCARTA_ETS_PATHWAY	0.999999999994343	-5.65711176904807e-12	2	0	0	81	4161
GO_NEGATIVE_REGULATION_OF_COFACTOR_METABOLIC_PROCESS	GO_NEGATIVE_REGULATION_OF_COFACTOR_METABOLIC_PROCESS	0.999999999994343	-5.65711176904807e-12	2	0	0	81	4161
LIM_MAMMARY_LUMINAL_PROGENITOR_DN	LIM_MAMMARY_LUMINAL_PROGENITOR_DN	0.999999999994343	-5.65711176904807e-12	2	0	0	81	4161
KORKOLA_CORRELATED_WITH_POU5F1	KORKOLA_CORRELATED_WITH_POU5F1	0.999999999994343	-5.65711176904807e-12	2	0	0	81	4161
GO_PROTEIN_BINDING_INVOLVED_IN_CELL_ADHESION	GO_PROTEIN_BINDING_INVOLVED_IN_CELL_ADHESION	0.999999999994343	-5.65711176904807e-12	2	0	0	81	4161
GO_PHOSPHATE_ION_TRANSPORT	GO_PHOSPHATE_ION_TRANSPORT	0.999999999994343	-5.65711176904807e-12	2	0	0	81	4161
FOURNIER_ACINAR_DEVELOPMENT_EARLY_UP	FOURNIER_ACINAR_DEVELOPMENT_EARLY_UP	0.999999999994343	-5.65711176904807e-12	2	0	0	81	4161
GO_CARDIAC_CELL_FATE_COMMITMENT	GO_CARDIAC_CELL_FATE_COMMITMENT	0.999999999994343	-5.65711176904807e-12	2	0	0	81	4161
SU_THYMUS	SU_THYMUS	0.999999999994343	-5.65711176904807e-12	2	0	0	81	4161
GO_CORNIFIED_ENVELOPE	GO_CORNIFIED_ENVELOPE	0.999999999994343	-5.65711176904807e-12	2	0	0	81	4161
GO_NEGATIVE_REGULATION_OF_SUBSTRATE_ADHESION_DEPENDENT_CELL_SPREADING	GO_NEGATIVE_REGULATION_OF_SUBSTRATE_ADHESION_DEPENDENT_CELL_SPREADING	0.999999999994343	-5.65711176904807e-12	2	0	0	81	4161
GO_NUCLEAR_MEMBRANE_PART	GO_NUCLEAR_MEMBRANE_PART	0.999999999994343	-5.65711176904807e-12	2	0	0	81	4161
GO_LATERAL_ELEMENT	GO_LATERAL_ELEMENT	0.999999999994343	-5.65711176904807e-12	2	0	0	81	4161
SINGH_KRAS_DEPENDENCY_SIGNATURE_	SINGH_KRAS_DEPENDENCY_SIGNATURE_	0.999999999994343	-5.65711176904807e-12	2	0	0	81	4161
GO_NEGATIVE_REGULATION_OF_FIBROBLAST_GROWTH_FACTOR_RECEPTOR_SIGNALING_PATHWAY	GO_NEGATIVE_REGULATION_OF_FIBROBLAST_GROWTH_FACTOR_RECEPTOR_SIGNALING_PATHWAY	0.999999999994343	-5.65711176904807e-12	2	0	0	81	4161
WENG_POR_TARGETS_LIVER_DN	WENG_POR_TARGETS_LIVER_DN	0.999999999994343	-5.65711176904807e-12	2	0	0	81	4161
GO_REGULATION_OF_SUPEROXIDE_ANION_GENERATION	GO_REGULATION_OF_SUPEROXIDE_ANION_GENERATION	0.999999999994343	-5.65711176904807e-12	2	0	0	81	4161
GAUSSMANN_MLL_AF4_FUSION_TARGETS_D_DN	GAUSSMANN_MLL_AF4_FUSION_TARGETS_D_DN	0.999999999994343	-5.65711176904807e-12	2	0	0	81	4161
GO_NEGATIVE_REGULATION_OF_MONOOXYGENASE_ACTIVITY	GO_NEGATIVE_REGULATION_OF_MONOOXYGENASE_ACTIVITY	0.999999999994343	-5.65711176904807e-12	2	0	0	81	4161
REACTOME_TAK1_ACTIVATES_NFKB_BY_PHOSPHORYLATION_AND_ACTIVATION_OF_IKKS_COMPLEX	REACTOME_TAK1_ACTIVATES_NFKB_BY_PHOSPHORYLATION_AND_ACTIVATION_OF_IKKS_COMPLEX	0.999999999994343	-5.65711176904807e-12	2	0	0	81	4161
MIKHAYLOVA_OXIDATIVE_STRESS_RESPONSE_VIA_VHL_UP	MIKHAYLOVA_OXIDATIVE_STRESS_RESPONSE_VIA_VHL_UP	0.999999999994343	-5.65711176904807e-12	2	0	0	81	4161
GO_NUCLEOSIDE_TRIPHOSPHATE_CATABOLIC_PROCESS	GO_NUCLEOSIDE_TRIPHOSPHATE_CATABOLIC_PROCESS	0.999999999994343	-5.65711176904807e-12	2	0	0	81	4161
MODULE_106	MODULE_106	0.999999999994343	-5.65711176904807e-12	2	0	0	81	4161
GO_REGULATION_OF_SECONDARY_METABOLIC_PROCESS	GO_REGULATION_OF_SECONDARY_METABOLIC_PROCESS	0.999999999994343	-5.65711176904807e-12	2	0	0	81	4161
GO_WATER_TRANSPORT	GO_WATER_TRANSPORT	0.999999999994343	-5.65711176904807e-12	2	0	0	81	4161
RAMJAUN_APOPTOSIS_BY_TGFB1_VIA_SMAD4_DN	RAMJAUN_APOPTOSIS_BY_TGFB1_VIA_SMAD4_DN	0.999999999994343	-5.65711176904807e-12	2	0	0	81	4161
GO_POSITIVE_REGULATION_OF_EPITHELIAL_CELL_APOPTOTIC_PROCESS	GO_POSITIVE_REGULATION_OF_EPITHELIAL_CELL_APOPTOTIC_PROCESS	0.999999999994343	-5.65711176904807e-12	2	0	0	81	4161
PARK_OSTEOBLAST_DIFFERENTIATION_BY_PHENYLAMIL_UP	PARK_OSTEOBLAST_DIFFERENTIATION_BY_PHENYLAMIL_UP	0.999999999994343	-5.65711176904807e-12	2	0	0	81	4161
JEON_SMAD6_TARGETS_UP	JEON_SMAD6_TARGETS_UP	0.999999999994343	-5.65711176904807e-12	2	0	0	81	4161
GO_DEFENSE_RESPONSE_TO_FUNGUS	GO_DEFENSE_RESPONSE_TO_FUNGUS	0.999999999994343	-5.65711176904807e-12	2	0	0	81	4161
chr16q21	chr16q21	0.999999999994343	-5.65711176904807e-12	2	0	0	81	4161
MODULE_458	MODULE_458	0.999999999994343	-5.65711176904807e-12	2	0	0	81	4161
GO_ESTROGEN_BIOSYNTHETIC_PROCESS	GO_ESTROGEN_BIOSYNTHETIC_PROCESS	0.999999999994343	-5.65711176904807e-12	2	0	0	81	4161
GO_FIBRONECTIN_BINDING	GO_FIBRONECTIN_BINDING	0.999999999994343	-5.65711176904807e-12	2	0	0	81	4161
MODULE_148	MODULE_148	0.999999999994343	-5.65711176904807e-12	2	0	0	81	4161
GO_REGULATION_OF_RENAL_SODIUM_EXCRETION	GO_REGULATION_OF_RENAL_SODIUM_EXCRETION	0.999999999994343	-5.65711176904807e-12	2	0	0	81	4161
TONKS_TARGETS_OF_RUNX1_RUNX1T1_FUSION_SUSTAINDED_IN_ERYTHROCYTE_UP	TONKS_TARGETS_OF_RUNX1_RUNX1T1_FUSION_SUSTAINDED_IN_ERYTHROCYTE_UP	0.999999999994343	-5.65711176904807e-12	2	0	0	81	4161
MODULE_501	MODULE_501	0.999999999994343	-5.65711176904807e-12	2	0	0	81	4161
GO_REGULATION_OF_TYROSINE_PHOSPHORYLATION_OF_STAT1_PROTEIN	GO_REGULATION_OF_TYROSINE_PHOSPHORYLATION_OF_STAT1_PROTEIN	0.999999999994343	-5.65711176904807e-12	2	0	0	81	4161
GNF2_TTN	GNF2_TTN	0.999999999994343	-5.65711176904807e-12	2	0	0	81	4161
LIU_TOPBP1_TARGETS	LIU_TOPBP1_TARGETS	0.999999999994343	-5.65711176904807e-12	2	0	0	81	4161
REACTOME_REGULATION_OF_GENE_EXPRESSION_IN_BETA_CELLS	REACTOME_REGULATION_OF_GENE_EXPRESSION_IN_BETA_CELLS	0.999999999994343	-5.65711176904807e-12	2	0	0	81	4161
MOTAMED_RESPONSE_TO_ANDROGEN_UP	MOTAMED_RESPONSE_TO_ANDROGEN_UP	0.999999999994343	-5.65711176904807e-12	2	0	0	81	4161
NIKOLSKY_BREAST_CANCER_22Q13_AMPLICON	NIKOLSKY_BREAST_CANCER_22Q13_AMPLICON	0.999999999994343	-5.65711176904807e-12	2	0	0	81	4161
GO_CELL_MIGRATION_INVOLVED_IN_GASTRULATION	GO_CELL_MIGRATION_INVOLVED_IN_GASTRULATION	0.999999999994343	-5.65711176904807e-12	2	0	0	81	4161
chr13q21	chr13q21	0.999999999994343	-5.65711176904807e-12	2	0	0	81	4161
GO_MUSCLE_CELL_FATE_COMMITMENT	GO_MUSCLE_CELL_FATE_COMMITMENT	0.999999999994343	-5.65711176904807e-12	2	0	0	81	4161
BIOCARTA_NFKB_PATHWAY	BIOCARTA_NFKB_PATHWAY	0.999999999994343	-5.65711176904807e-12	2	0	0	81	4161
GO_HMG_BOX_DOMAIN_BINDING	GO_HMG_BOX_DOMAIN_BINDING	0.999999999994343	-5.65711176904807e-12	2	0	0	81	4161
GO_PROTON_TRANSPORTING_ATP_SYNTHASE_COMPLEX	GO_PROTON_TRANSPORTING_ATP_SYNTHASE_COMPLEX	0.999999999994343	-5.65711176904807e-12	2	0	0	81	4161
MODULE_400	MODULE_400	0.999999999994343	-5.65711176904807e-12	2	0	0	81	4161
CROONQUIST_STROMAL_STIMULATION_DN	CROONQUIST_STROMAL_STIMULATION_DN	0.999999999994343	-5.65711176904807e-12	2	0	0	81	4161
GO_GLIAL_CELL_FATE_COMMITMENT	GO_GLIAL_CELL_FATE_COMMITMENT	0.999999999994343	-5.65711176904807e-12	2	0	0	81	4161
GO_DEFENSE_RESPONSE_TO_GRAM_NEGATIVE_BACTERIUM	GO_DEFENSE_RESPONSE_TO_GRAM_NEGATIVE_BACTERIUM	0.999999999994343	-5.65711176904807e-12	2	0	0	81	4161
GO_DESMOSOME	GO_DESMOSOME	0.999999999994343	-5.65711176904807e-12	2	0	0	81	4161
CROSBY_E2F4_TARGETS	CROSBY_E2F4_TARGETS	0.999999999994343	-5.65711176904807e-12	2	0	0	81	4161
GO_PROTEIN_CHROMOPHORE_LINKAGE	GO_PROTEIN_CHROMOPHORE_LINKAGE	0.999999999994343	-5.65711176904807e-12	2	0	0	81	4161
GO_SULFATE_TRANSPORT	GO_SULFATE_TRANSPORT	0.999999999994343	-5.65711176904807e-12	2	0	0	81	4161
ZEMBUTSU_SENSITIVITY_TO_VINBLASTINE	ZEMBUTSU_SENSITIVITY_TO_VINBLASTINE	0.999999999994343	-5.65711176904807e-12	2	0	0	81	4161
FINAK_BREAST_CANCER_SDPP_SIGNATURE	FINAK_BREAST_CANCER_SDPP_SIGNATURE	0.999999999994343	-5.65711176904807e-12	2	0	0	81	4161
GO_CLATHRIN_COAT_OF_TRANS_GOLGI_NETWORK_VESICLE	GO_CLATHRIN_COAT_OF_TRANS_GOLGI_NETWORK_VESICLE	0.999999999994343	-5.65711176904807e-12	2	0	0	81	4161
GO_NEGATIVE_REGULATION_OF_ASTROCYTE_DIFFERENTIATION	GO_NEGATIVE_REGULATION_OF_ASTROCYTE_DIFFERENTIATION	0.999999999994343	-5.65711176904807e-12	2	0	0	81	4161
GO_STEROL_CATABOLIC_PROCESS	GO_STEROL_CATABOLIC_PROCESS	0.999999999994343	-5.65711176904807e-12	2	0	0	81	4161
MODULE_495	MODULE_495	0.999999999994343	-5.65711176904807e-12	2	0	0	81	4161
GRAHAM_CML_QUIESCENT_VS_CML_DIVIDING_DN	GRAHAM_CML_QUIESCENT_VS_CML_DIVIDING_DN	0.999999999994343	-5.65711176904807e-12	2	0	0	81	4161
GO_POSITIVE_REGULATION_OF_BEHAVIOR	GO_POSITIVE_REGULATION_OF_BEHAVIOR	0.999999999994343	-5.65711176904807e-12	2	0	0	81	4161
BIOCARTA_RANKL_PATHWAY	BIOCARTA_RANKL_PATHWAY	0.999999999994343	-5.65711176904807e-12	2	0	0	81	4161
GO_BICARBONATE_TRANSMEMBRANE_TRANSPORTER_ACTIVITY	GO_BICARBONATE_TRANSMEMBRANE_TRANSPORTER_ACTIVITY	0.999999999994343	-5.65711176904807e-12	2	0	0	81	4161
GO_MESENCHYMAL_TO_EPITHELIAL_TRANSITION	GO_MESENCHYMAL_TO_EPITHELIAL_TRANSITION	0.999999999994343	-5.65711176904807e-12	2	0	0	81	4161
GO_LEUKOTRIENE_BIOSYNTHETIC_PROCESS	GO_LEUKOTRIENE_BIOSYNTHETIC_PROCESS	0.999999999994343	-5.65711176904807e-12	2	0	0	81	4161
GO_REGULATION_OF_NUCLEOBASE_CONTAINING_COMPOUND_TRANSPORT	GO_REGULATION_OF_NUCLEOBASE_CONTAINING_COMPOUND_TRANSPORT	0.999999999994343	-5.65711176904807e-12	2	0	0	81	4161
GO_ACTIN_MONOMER_BINDING	GO_ACTIN_MONOMER_BINDING	0.999999999994343	-5.65711176904807e-12	2	0	0	81	4161
GO_TRANSCRIPTION_FACTOR_ACTIVITY_RNA_POLYMERASE_II_DISTAL_ENHANCER_SEQUENCE_SPECIFIC_BINDING	GO_TRANSCRIPTION_FACTOR_ACTIVITY_RNA_POLYMERASE_II_DISTAL_ENHANCER_SEQUENCE_SPECIFIC_BINDING	0.999999999994343	-5.65711176904807e-12	2	0	0	81	4161
GO_NEGATIVE_REGULATION_OF_GENE_SILENCING	GO_NEGATIVE_REGULATION_OF_GENE_SILENCING	0.999999999994343	-5.65711176904807e-12	2	0	0	81	4161
TAKADA_GASTRIC_CANCER_COPY_NUMBER_UP	TAKADA_GASTRIC_CANCER_COPY_NUMBER_UP	0.999999999994343	-5.65711176904807e-12	2	0	0	81	4161
GO_SKELETAL_MUSCLE_ADAPTATION	GO_SKELETAL_MUSCLE_ADAPTATION	0.999999999994343	-5.65711176904807e-12	2	0	0	81	4161
GO_PINOCYTOSIS	GO_PINOCYTOSIS	0.999999999994343	-5.65711176904807e-12	2	0	0	81	4161
GALI_TP53_TARGETS_APOPTOTIC_DN	GALI_TP53_TARGETS_APOPTOTIC_DN	0.999999999994343	-5.65711176904807e-12	2	0	0	81	4161
GO_INORGANIC_ANION_EXCHANGER_ACTIVITY	GO_INORGANIC_ANION_EXCHANGER_ACTIVITY	0.999999999994343	-5.65711176904807e-12	2	0	0	81	4161
MULLIGAN_NTF3_SIGNALING_VIA_INSR_AND_IGF1R_DN	MULLIGAN_NTF3_SIGNALING_VIA_INSR_AND_IGF1R_DN	0.999999999994343	-5.65711176904807e-12	2	0	0	81	4161
GO_NMDA_SELECTIVE_GLUTAMATE_RECEPTOR_COMPLEX	GO_NMDA_SELECTIVE_GLUTAMATE_RECEPTOR_COMPLEX	0.999999999994343	-5.65711176904807e-12	2	0	0	81	4161
TIAN_TNF_SIGNALING_NOT_VIA_NFKB	TIAN_TNF_SIGNALING_NOT_VIA_NFKB	0.999999999994343	-5.65711176904807e-12	2	0	0	81	4161
GO_PERK_MEDIATED_UNFOLDED_PROTEIN_RESPONSE	GO_PERK_MEDIATED_UNFOLDED_PROTEIN_RESPONSE	0.999999999994343	-5.65711176904807e-12	2	0	0	81	4161
GO_DENDRITIC_CELL_DIFFERENTIATION	GO_DENDRITIC_CELL_DIFFERENTIATION	0.999999999994343	-5.65711176904807e-12	2	0	0	81	4161
REACTOME_AKT_PHOSPHORYLATES_TARGETS_IN_THE_CYTOSOL	REACTOME_AKT_PHOSPHORYLATES_TARGETS_IN_THE_CYTOSOL	0.999999999994343	-5.65711176904807e-12	2	0	0	81	4161
GO_IMIDAZOLE_CONTAINING_COMPOUND_METABOLIC_PROCESS	GO_IMIDAZOLE_CONTAINING_COMPOUND_METABOLIC_PROCESS	0.999999999994343	-5.65711176904807e-12	2	0	0	81	4161
ONO_FOXP3_TARGETS_UP	ONO_FOXP3_TARGETS_UP	0.999999999994343	-5.65711176904807e-12	2	0	0	81	4161
ZHENG_FOXP3_TARGETS_DN	ZHENG_FOXP3_TARGETS_DN	0.999999999994343	-5.65711176904807e-12	2	0	0	81	4161
MODULE_14	MODULE_14	0.999999999994343	-5.65711176904807e-12	2	0	0	81	4161
GO_POSITIVE_REGULATION_OF_PROTEIN_MATURATION	GO_POSITIVE_REGULATION_OF_PROTEIN_MATURATION	0.999999999994343	-5.65711176904807e-12	2	0	0	81	4161
RANKIN_ANGIOGENIC_TARGETS_OF_VHL_HIF2A_UP	RANKIN_ANGIOGENIC_TARGETS_OF_VHL_HIF2A_UP	0.999999999994343	-5.65711176904807e-12	2	0	0	81	4161
MAHADEVAN_IMATINIB_RESISTANCE_DN	MAHADEVAN_IMATINIB_RESISTANCE_DN	0.999999999994343	-5.65711176904807e-12	2	0	0	81	4161
ROAZ_01	ROAZ_01	0.999999999994343	-5.65711176904807e-12	2	0	0	81	4161
FUNG_IL2_TARGETS_WITH_STAT5_BINDING_SITES	FUNG_IL2_TARGETS_WITH_STAT5_BINDING_SITES	0.999999999994343	-5.65711176904807e-12	2	0	0	81	4161
SHIRAISHI_PLZF_TARGETS_UP	SHIRAISHI_PLZF_TARGETS_UP	0.999999999994343	-5.65711176904807e-12	2	0	0	81	4161
NEBEN_AML_WITH_FLT3_OR_NRAS_UP	NEBEN_AML_WITH_FLT3_OR_NRAS_UP	0.999999999994343	-5.65711176904807e-12	2	0	0	81	4161
KHETCHOUMIAN_TRIM24_TARGETS_UP	KHETCHOUMIAN_TRIM24_TARGETS_UP	0.999999999994343	-5.65711176904807e-12	2	0	0	81	4161
GO_FILOPODIUM_ASSEMBLY	GO_FILOPODIUM_ASSEMBLY	0.999999999994343	-5.65711176904807e-12	2	0	0	81	4161
GO_CELLULAR_RESPONSE_TO_VIRUS	GO_CELLULAR_RESPONSE_TO_VIRUS	0.999999999994343	-5.65711176904807e-12	2	0	0	81	4161
GO_PROTEIN_LOCALIZATION_TO_CHROMOSOME_CENTROMERIC_REGION	GO_PROTEIN_LOCALIZATION_TO_CHROMOSOME_CENTROMERIC_REGION	0.999999999994343	-5.65711176904807e-12	2	0	0	81	4161
GO_NEUROLOGICAL_SYSTEM_PROCESS_INVOLVED_IN_REGULATION_OF_SYSTEMIC_ARTERIAL_BLOOD_PRESSURE	GO_NEUROLOGICAL_SYSTEM_PROCESS_INVOLVED_IN_REGULATION_OF_SYSTEMIC_ARTERIAL_BLOOD_PRESSURE	0.999999999994343	-5.65711176904807e-12	2	0	0	81	4161
GO_NEGATIVE_REGULATION_OF_GLUCONEOGENESIS	GO_NEGATIVE_REGULATION_OF_GLUCONEOGENESIS	0.999999999994343	-5.65711176904807e-12	2	0	0	81	4161
GO_NEGATIVE_REGULATION_OF_T_CELL_MEDIATED_IMMUNITY	GO_NEGATIVE_REGULATION_OF_T_CELL_MEDIATED_IMMUNITY	0.999999999994343	-5.65711176904807e-12	2	0	0	81	4161
GO_RESPONSE_TO_UV_B	GO_RESPONSE_TO_UV_B	0.999999999994343	-5.65711176904807e-12	2	0	0	81	4161
GO_SERTOLI_CELL_DEVELOPMENT	GO_SERTOLI_CELL_DEVELOPMENT	0.999999999994343	-5.65711176904807e-12	2	0	0	81	4161
GO_LATERAL_MESODERM_DEVELOPMENT	GO_LATERAL_MESODERM_DEVELOPMENT	0.999999999994343	-5.65711176904807e-12	2	0	0	81	4161
GO_REGULATION_OF_COLLATERAL_SPROUTING	GO_REGULATION_OF_COLLATERAL_SPROUTING	0.999999999994343	-5.65711176904807e-12	2	0	0	81	4161
GCGCTTT_MIR518B_MIR518C_MIR518D	GCGCTTT_MIR518B_MIR518C_MIR518D	0.999999999994343	-5.65711176904807e-12	2	0	0	81	4161
MODULE_367	MODULE_367	0.999999999994343	-5.65711176904807e-12	2	0	0	81	4161
ZHU_SKIL_TARGETS_UP	ZHU_SKIL_TARGETS_UP	0.999999999994343	-5.65711176904807e-12	2	0	0	81	4161
chr1p12	chr1p12	0.999999999994343	-5.65711176904807e-12	2	0	0	81	4161
GO_IKAPPAB_KINASE_COMPLEX	GO_IKAPPAB_KINASE_COMPLEX	0.999999999994343	-5.65711176904807e-12	2	0	0	81	4161
REACTOME_SYNTHESIS_OF_BILE_ACIDS_AND_BILE_SALTS_VIA_24_HYDROXYCHOLESTEROL	REACTOME_SYNTHESIS_OF_BILE_ACIDS_AND_BILE_SALTS_VIA_24_HYDROXYCHOLESTEROL	0.999999999994343	-5.65711176904807e-12	2	0	0	81	4161
LIU_IL13_PRIMING_MODEL	LIU_IL13_PRIMING_MODEL	0.999999999994343	-5.65711176904807e-12	2	0	0	81	4161
REACTOME_GROWTH_HORMONE_RECEPTOR_SIGNALING	REACTOME_GROWTH_HORMONE_RECEPTOR_SIGNALING	0.999999999994343	-5.65711176904807e-12	2	0	0	81	4161
GO_SUPEROXIDE_ANION_GENERATION	GO_SUPEROXIDE_ANION_GENERATION	0.999999999994343	-5.65711176904807e-12	2	0	0	81	4161
KOBAYASHI_RESPONSE_TO_ROMIDEPSIN	KOBAYASHI_RESPONSE_TO_ROMIDEPSIN	0.999999999994343	-5.65711176904807e-12	2	0	0	81	4161
GO_BONE_TRABECULA_MORPHOGENESIS	GO_BONE_TRABECULA_MORPHOGENESIS	0.999999999994343	-5.65711176904807e-12	2	0	0	81	4161
GO_MAINTENANCE_OF_GASTROINTESTINAL_EPITHELIUM	GO_MAINTENANCE_OF_GASTROINTESTINAL_EPITHELIUM	0.999999999994343	-5.65711176904807e-12	2	0	0	81	4161
GO_SEMAPHORIN_RECEPTOR_COMPLEX	GO_SEMAPHORIN_RECEPTOR_COMPLEX	0.999999999994343	-5.65711176904807e-12	2	0	0	81	4161
GO_REGULATION_OF_MYOBLAST_PROLIFERATION	GO_REGULATION_OF_MYOBLAST_PROLIFERATION	0.999999999994343	-5.65711176904807e-12	2	0	0	81	4161
MODULE_131	MODULE_131	0.999999999994343	-5.65711176904807e-12	2	0	0	81	4161
SAMOLS_TARGETS_OF_KHSV_MIRNAS_UP	SAMOLS_TARGETS_OF_KHSV_MIRNAS_UP	0.999999999994343	-5.65711176904807e-12	2	0	0	81	4161
BIOCARTA_EPHA4_PATHWAY	BIOCARTA_EPHA4_PATHWAY	0.999999999994343	-5.65711176904807e-12	2	0	0	81	4161
GO_TRANSMEMBRANE_RECEPTOR_PROTEIN_PHOSPHATASE_ACTIVITY	GO_TRANSMEMBRANE_RECEPTOR_PROTEIN_PHOSPHATASE_ACTIVITY	0.999999999994343	-5.65711176904807e-12	2	0	0	81	4161
CASTELLANO_HRAS_TARGETS_UP	CASTELLANO_HRAS_TARGETS_UP	0.999999999994343	-5.65711176904807e-12	2	0	0	81	4161
GO_CERAMIDE_CATABOLIC_PROCESS	GO_CERAMIDE_CATABOLIC_PROCESS	0.999999999994343	-5.65711176904807e-12	2	0	0	81	4161
MARSHALL_VIRAL_INFECTION_RESPONSE_UP	MARSHALL_VIRAL_INFECTION_RESPONSE_UP	0.999999999994343	-5.65711176904807e-12	2	0	0	81	4161
GO_NEGATIVE_REGULATION_OF_PATHWAY_RESTRICTED_SMAD_PROTEIN_PHOSPHORYLATION	GO_NEGATIVE_REGULATION_OF_PATHWAY_RESTRICTED_SMAD_PROTEIN_PHOSPHORYLATION	0.999999999994343	-5.65711176904807e-12	2	0	0	81	4161
TCGA_GLIOBLASTOMA_MUTATED	TCGA_GLIOBLASTOMA_MUTATED	0.999999999994343	-5.65711176904807e-12	2	0	0	81	4161
GENTILE_UV_HIGH_DOSE_UP	GENTILE_UV_HIGH_DOSE_UP	0.999999999994343	-5.65711176904807e-12	2	0	0	81	4161
GO_3_UTR_MEDIATED_MRNA_STABILIZATION	GO_3_UTR_MEDIATED_MRNA_STABILIZATION	0.999999999994343	-5.65711176904807e-12	2	0	0	81	4161
REACTOME_NEGATIVE_REGULATION_OF_THE_PI3K_AKT_NETWORK	REACTOME_NEGATIVE_REGULATION_OF_THE_PI3K_AKT_NETWORK	0.999999999994343	-5.65711176904807e-12	2	0	0	81	4161
GO_PARTURITION	GO_PARTURITION	0.999999999994343	-5.65711176904807e-12	2	0	0	81	4161
GO_POSITIVE_REGULATION_OF_MULTICELLULAR_ORGANISMAL_METABOLIC_PROCESS	GO_POSITIVE_REGULATION_OF_MULTICELLULAR_ORGANISMAL_METABOLIC_PROCESS	0.999999999994343	-5.65711176904807e-12	2	0	0	81	4161
GO_DNA_DAMAGE_RESPONSE_SIGNAL_TRANSDUCTION_RESULTING_IN_TRANSCRIPTION	GO_DNA_DAMAGE_RESPONSE_SIGNAL_TRANSDUCTION_RESULTING_IN_TRANSCRIPTION	0.999999999994343	-5.65711176904807e-12	2	0	0	81	4161
WILSON_PROTEASES_AT_TUMOR_BONE_INTERFACE_UP	WILSON_PROTEASES_AT_TUMOR_BONE_INTERFACE_UP	0.999999999994343	-5.65711176904807e-12	2	0	0	81	4161
OUELLET_OVARIAN_CANCER_INVASIVE_VS_LMP_DN	OUELLET_OVARIAN_CANCER_INVASIVE_VS_LMP_DN	0.999999999994343	-5.65711176904807e-12	2	0	0	81	4161
GNF2_IL2RB	GNF2_IL2RB	0.999999999994343	-5.65711176904807e-12	2	0	0	81	4161
FRIDMAN_SENESCENCE_DN	FRIDMAN_SENESCENCE_DN	0.999999999994343	-5.65711176904807e-12	2	0	0	81	4161
BANDRES_RESPONSE_TO_CARMUSTIN_WITHOUT_MGMT_48HR_UP	BANDRES_RESPONSE_TO_CARMUSTIN_WITHOUT_MGMT_48HR_UP	0.999999999994343	-5.65711176904807e-12	2	0	0	81	4161
GO_NEGATIVE_REGULATION_OF_VIRAL_RELEASE_FROM_HOST_CELL	GO_NEGATIVE_REGULATION_OF_VIRAL_RELEASE_FROM_HOST_CELL	0.999999999994343	-5.65711176904807e-12	2	0	0	81	4161
GO_REGULATION_OF_T_CELL_CYTOKINE_PRODUCTION	GO_REGULATION_OF_T_CELL_CYTOKINE_PRODUCTION	0.999999999994343	-5.65711176904807e-12	2	0	0	81	4161
HO_LIVER_CANCER_VASCULAR_INVASION	HO_LIVER_CANCER_VASCULAR_INVASION	0.999999999994343	-5.65711176904807e-12	2	0	0	81	4161
GO_MAMMARY_GLAND_EPITHELIAL_CELL_PROLIFERATION	GO_MAMMARY_GLAND_EPITHELIAL_CELL_PROLIFERATION	0.999999999994343	-5.65711176904807e-12	2	0	0	81	4161
GO_RESPONSE_TO_UV_C	GO_RESPONSE_TO_UV_C	0.999999999994343	-5.65711176904807e-12	2	0	0	81	4161
BIOCARTA_CARDIACEGF_PATHWAY	BIOCARTA_CARDIACEGF_PATHWAY	0.999999999994343	-5.65711176904807e-12	2	0	0	81	4161
BIOCARTA_CTLA4_PATHWAY	BIOCARTA_CTLA4_PATHWAY	0.999999999994343	-5.65711176904807e-12	2	0	0	81	4161
GO_CYSTEINE_TYPE_ENDOPEPTIDASE_ACTIVITY_INVOLVED_IN_APOPTOTIC_PROCESS	GO_CYSTEINE_TYPE_ENDOPEPTIDASE_ACTIVITY_INVOLVED_IN_APOPTOTIC_PROCESS	0.999999999994343	-5.65711176904807e-12	2	0	0	81	4161
WOTTON_RUNX_TARGETS_UP	WOTTON_RUNX_TARGETS_UP	0.999999999994343	-5.65711176904807e-12	2	0	0	81	4161
MIKKELSEN_IPS_LCP_WITH_H3K27ME3	MIKKELSEN_IPS_LCP_WITH_H3K27ME3	0.999999999994343	-5.65711176904807e-12	2	0	0	81	4161
WANG_IMMORTALIZED_BY_HOXA9_AND_MEIS1_DN	WANG_IMMORTALIZED_BY_HOXA9_AND_MEIS1_DN	0.999999999994343	-5.65711176904807e-12	2	0	0	81	4161
MALIK_REPRESSED_BY_ESTROGEN	MALIK_REPRESSED_BY_ESTROGEN	0.999999999994343	-5.65711176904807e-12	2	0	0	81	4161
GO_RESPONSE_TO_HYDROPEROXIDE	GO_RESPONSE_TO_HYDROPEROXIDE	0.999999999994343	-5.65711176904807e-12	2	0	0	81	4161
POS_RESPONSE_TO_HISTAMINE_UP	POS_RESPONSE_TO_HISTAMINE_UP	0.999999999994343	-5.65711176904807e-12	2	0	0	81	4161
MATZUK_SPERMATOGONIA	MATZUK_SPERMATOGONIA	0.999999999994343	-5.65711176904807e-12	2	0	0	81	4161
GO_POSITIVE_REGULATION_OF_TYROSINE_PHOSPHORYLATION_OF_STAT3_PROTEIN	GO_POSITIVE_REGULATION_OF_TYROSINE_PHOSPHORYLATION_OF_STAT3_PROTEIN	0.999999999994343	-5.65711176904807e-12	2	0	0	81	4161
GO_LEUKOCYTE_APOPTOTIC_PROCESS	GO_LEUKOCYTE_APOPTOTIC_PROCESS	0.999999999994343	-5.65711176904807e-12	2	0	0	81	4161
GO_REGULATION_OF_INTRINSIC_APOPTOTIC_SIGNALING_PATHWAY_BY_P53_CLASS_MEDIATOR	GO_REGULATION_OF_INTRINSIC_APOPTOTIC_SIGNALING_PATHWAY_BY_P53_CLASS_MEDIATOR	0.999999999994343	-5.65711176904807e-12	2	0	0	81	4161
BEGUM_TARGETS_OF_PAX3_FOXO1_FUSION_DN	BEGUM_TARGETS_OF_PAX3_FOXO1_FUSION_DN	0.999999999994343	-5.65711176904807e-12	2	0	0	81	4161
GO_NEGATIVE_REGULATION_OF_MAST_CELL_ACTIVATION	GO_NEGATIVE_REGULATION_OF_MAST_CELL_ACTIVATION	0.999999999994343	-5.65711176904807e-12	2	0	0	81	4161
GO_STRUCTURAL_CONSTITUENT_OF_EYE_LENS	GO_STRUCTURAL_CONSTITUENT_OF_EYE_LENS	0.999999999994343	-5.65711176904807e-12	2	0	0	81	4161
GO_RESPONSE_TO_INTERFERON_ALPHA	GO_RESPONSE_TO_INTERFERON_ALPHA	0.999999999994343	-5.65711176904807e-12	2	0	0	81	4161
GO_BEHAVIORAL_RESPONSE_TO_PAIN	GO_BEHAVIORAL_RESPONSE_TO_PAIN	0.999999999994343	-5.65711176904807e-12	2	0	0	81	4161
GO_POSITIVE_REGULATION_OF_INTERLEUKIN_1_PRODUCTION	GO_POSITIVE_REGULATION_OF_INTERLEUKIN_1_PRODUCTION	0.999999999994343	-5.65711176904807e-12	2	0	0	81	4161
GO_REGULATION_OF_T_CELL_APOPTOTIC_PROCESS	GO_REGULATION_OF_T_CELL_APOPTOTIC_PROCESS	0.999999999994343	-5.65711176904807e-12	2	0	0	81	4161
GO_REGULATION_OF_NECROPTOTIC_PROCESS	GO_REGULATION_OF_NECROPTOTIC_PROCESS	0.999999999994343	-5.65711176904807e-12	2	0	0	81	4161
GO_MYELOID_DENDRITIC_CELL_DIFFERENTIATION	GO_MYELOID_DENDRITIC_CELL_DIFFERENTIATION	0.999999999994343	-5.65711176904807e-12	2	0	0	81	4161
ZHAN_VARIABLE_EARLY_DIFFERENTIATION_GENES_UP	ZHAN_VARIABLE_EARLY_DIFFERENTIATION_GENES_UP	0.999999999994343	-5.65711176904807e-12	2	0	0	81	4161
GO_PERINUCLEAR_ENDOPLASMIC_RETICULUM	GO_PERINUCLEAR_ENDOPLASMIC_RETICULUM	0.999999999994343	-5.65711176904807e-12	2	0	0	81	4161
NIKOLSKY_BREAST_CANCER_17P11_AMPLICON	NIKOLSKY_BREAST_CANCER_17P11_AMPLICON	0.999999999994343	-5.65711176904807e-12	2	0	0	81	4161
VANDESLUIS_NORMAL_EMBRYOS_DN	VANDESLUIS_NORMAL_EMBRYOS_DN	0.999999999994343	-5.65711176904807e-12	2	0	0	81	4161
SPIELMAN_LYMPHOBLAST_EUROPEAN_VS_ASIAN_2FC_UP	SPIELMAN_LYMPHOBLAST_EUROPEAN_VS_ASIAN_2FC_UP	0.999999999994343	-5.65711176904807e-12	2	0	0	81	4161
WENG_POR_DOSAGE	WENG_POR_DOSAGE	0.999999999994343	-5.65711176904807e-12	2	0	0	81	4161
GO_CHEMOKINE_RECEPTOR_BINDING	GO_CHEMOKINE_RECEPTOR_BINDING	0.999999999994343	-5.65711176904807e-12	2	0	0	81	4161
GO_MAP_KINASE_PHOSPHATASE_ACTIVITY	GO_MAP_KINASE_PHOSPHATASE_ACTIVITY	0.999999999994343	-5.65711176904807e-12	2	0	0	81	4161
WU_ALZHEIMER_DISEASE_UP	WU_ALZHEIMER_DISEASE_UP	0.999999999994343	-5.65711176904807e-12	2	0	0	81	4161
GO_KERATINOCYTE_PROLIFERATION	GO_KERATINOCYTE_PROLIFERATION	0.999999999994343	-5.65711176904807e-12	2	0	0	81	4161
GO_MYELOID_DENDRITIC_CELL_ACTIVATION	GO_MYELOID_DENDRITIC_CELL_ACTIVATION	0.999999999994343	-5.65711176904807e-12	2	0	0	81	4161
GO_INSEMINATION	GO_INSEMINATION	0.999999999994343	-5.65711176904807e-12	2	0	0	81	4161
GO_REGULATION_OF_HEXOKINASE_ACTIVITY	GO_REGULATION_OF_HEXOKINASE_ACTIVITY	0.999999999994343	-5.65711176904807e-12	2	0	0	81	4161
BIOCARTA_D4GDI_PATHWAY	BIOCARTA_D4GDI_PATHWAY	0.999999999994343	-5.65711176904807e-12	2	0	0	81	4161
GO_RESPONSE_TO_INACTIVITY	GO_RESPONSE_TO_INACTIVITY	0.999999999994343	-5.65711176904807e-12	2	0	0	81	4161
GNF2_EGFR	GNF2_EGFR	0.999999999994343	-5.65711176904807e-12	2	0	0	81	4161
REACTOME_ANDROGEN_BIOSYNTHESIS	REACTOME_ANDROGEN_BIOSYNTHESIS	0.999999999994343	-5.65711176904807e-12	2	0	0	81	4161
GARGALOVIC_RESPONSE_TO_OXIDIZED_PHOSPHOLIPIDS_GREY_UP	GARGALOVIC_RESPONSE_TO_OXIDIZED_PHOSPHOLIPIDS_GREY_UP	0.999999999994343	-5.65711176904807e-12	2	0	0	81	4161
GO_TRANSLATION_REGULATOR_ACTIVITY_NUCLEIC_ACID_BINDING	GO_TRANSLATION_REGULATOR_ACTIVITY_NUCLEIC_ACID_BINDING	0.999999999994343	-5.65711176904807e-12	2	0	0	81	4161
GO_CARDIAC_MYOFIBRIL_ASSEMBLY	GO_CARDIAC_MYOFIBRIL_ASSEMBLY	0.999999999994343	-5.65711176904807e-12	2	0	0	81	4161
KRISHNAN_FURIN_TARGETS_UP	KRISHNAN_FURIN_TARGETS_UP	0.999999999994343	-5.65711176904807e-12	2	0	0	81	4161
BIOCARTA_CD40_PATHWAY	BIOCARTA_CD40_PATHWAY	0.999999999994343	-5.65711176904807e-12	2	0	0	81	4161
WONG_ENDMETRIUM_CANCER_UP	WONG_ENDMETRIUM_CANCER_UP	0.999999999994343	-5.65711176904807e-12	2	0	0	81	4161
GO_MYOFILAMENT	GO_MYOFILAMENT	0.999999999994343	-5.65711176904807e-12	2	0	0	81	4161
GO_KINETOCHORE_ORGANIZATION	GO_KINETOCHORE_ORGANIZATION	0.999999999994343	-5.65711176904807e-12	2	0	0	81	4161
LIANG_SILENCED_BY_METHYLATION_UP	LIANG_SILENCED_BY_METHYLATION_UP	0.999999999994343	-5.65711176904807e-12	2	0	0	81	4161
GO_CELLULAR_RESPONSE_TO_ZINC_ION	GO_CELLULAR_RESPONSE_TO_ZINC_ION	0.999999999994343	-5.65711176904807e-12	2	0	0	81	4161
KOINUMA_COLON_CANCER_MSI_DN	KOINUMA_COLON_CANCER_MSI_DN	0.999999999994343	-5.65711176904807e-12	2	0	0	81	4161
INGA_TP53_TARGETS	INGA_TP53_TARGETS	0.999999999994343	-5.65711176904807e-12	2	0	0	81	4161
URS_ADIPOCYTE_DIFFERENTIATION_DN	URS_ADIPOCYTE_DIFFERENTIATION_DN	0.999999999994343	-5.65711176904807e-12	2	0	0	81	4161
REACTOME_REGULATION_OF_INSULIN_SECRETION_BY_ACETYLCHOLINE	REACTOME_REGULATION_OF_INSULIN_SECRETION_BY_ACETYLCHOLINE	0.999999999994343	-5.65711176904807e-12	2	0	0	81	4161
GO_BLASTODERM_SEGMENTATION	GO_BLASTODERM_SEGMENTATION	0.999999999994343	-5.65711176904807e-12	2	0	0	81	4161
GO_FATTY_ACID_BINDING	GO_FATTY_ACID_BINDING	0.999999999994343	-5.65711176904807e-12	2	0	0	81	4161
GO_REGULATION_OF_ACROSOME_REACTION	GO_REGULATION_OF_ACROSOME_REACTION	0.999999999994343	-5.65711176904807e-12	2	0	0	81	4161
chrxq11	chrxq11	0.999999999994343	-5.65711176904807e-12	2	0	0	81	4161
GO_LEUKOCYTE_ADHESION_TO_VASCULAR_ENDOTHELIAL_CELL	GO_LEUKOCYTE_ADHESION_TO_VASCULAR_ENDOTHELIAL_CELL	0.999999999994343	-5.65711176904807e-12	2	0	0	81	4161
SUH_COEXPRESSED_WITH_ID1_AND_ID2_UP	SUH_COEXPRESSED_WITH_ID1_AND_ID2_UP	0.999999999994343	-5.65711176904807e-12	2	0	0	81	4161
chrxq24	chrxq24	0.999999999994343	-5.65711176904807e-12	2	0	0	81	4161
GO_REGULATION_OF_ENDOTHELIAL_CELL_APOPTOTIC_PROCESS	GO_REGULATION_OF_ENDOTHELIAL_CELL_APOPTOTIC_PROCESS	0.999999999994343	-5.65711176904807e-12	2	0	0	81	4161
GO_TRANS_GOLGI_NETWORK_TRANSPORT_VESICLE_MEMBRANE	GO_TRANS_GOLGI_NETWORK_TRANSPORT_VESICLE_MEMBRANE	0.999999999994343	-5.65711176904807e-12	2	0	0	81	4161
GNF2_SPI1	GNF2_SPI1	0.999999999994343	-5.65711176904807e-12	2	0	0	81	4161
IIZUKA_LIVER_CANCER_PROGRESSION_G1_G2_UP	IIZUKA_LIVER_CANCER_PROGRESSION_G1_G2_UP	0.999999999994343	-5.65711176904807e-12	2	0	0	81	4161
REACTOME_IMMUNOREGULATORY_INTERACTIONS_BETWEEN_A_LYMPHOID_AND_A_NON_LYMPHOID_CELL	REACTOME_IMMUNOREGULATORY_INTERACTIONS_BETWEEN_A_LYMPHOID_AND_A_NON_LYMPHOID_CELL	0.999999999994343	-5.65711176904807e-12	2	0	0	81	4161
LIANG_HEMATOPOIESIS_STEM_CELL_NUMBER_QTL	LIANG_HEMATOPOIESIS_STEM_CELL_NUMBER_QTL	0.999999999994343	-5.65711176904807e-12	2	0	0	81	4161
GO_POSITIVE_REGULATION_OF_DNA_DAMAGE_RESPONSE_SIGNAL_TRANSDUCTION_BY_P53_CLASS_MEDIATOR	GO_POSITIVE_REGULATION_OF_DNA_DAMAGE_RESPONSE_SIGNAL_TRANSDUCTION_BY_P53_CLASS_MEDIATOR	0.999999999994343	-5.65711176904807e-12	2	0	0	81	4161
KYNG_ENVIRONMENTAL_STRESS_RESPONSE_NOT_BY_4NQO_IN_WS	KYNG_ENVIRONMENTAL_STRESS_RESPONSE_NOT_BY_4NQO_IN_WS	0.999999999994415	-5.58488928460289e-12	12	0	0	81	4161
GO_CELLULAR_RESPONSE_TO_AMINO_ACID_STARVATION	GO_CELLULAR_RESPONSE_TO_AMINO_ACID_STARVATION	0.999999999994415	-5.58488928460289e-12	12	0	0	81	4161
TIEN_INTESTINE_PROBIOTICS_2HR_UP	TIEN_INTESTINE_PROBIOTICS_2HR_UP	0.999999999994415	-5.58488928460289e-12	12	0	0	81	4161
GO_PHOSPHOLIPASE_C_ACTIVATING_G_PROTEIN_COUPLED_RECEPTOR_SIGNALING_PATHWAY	GO_PHOSPHOLIPASE_C_ACTIVATING_G_PROTEIN_COUPLED_RECEPTOR_SIGNALING_PATHWAY	0.999999999994415	-5.58488928460289e-12	12	0	0	81	4161
GO_N_TERMINAL_PROTEIN_AMINO_ACID_MODIFICATION	GO_N_TERMINAL_PROTEIN_AMINO_ACID_MODIFICATION	0.999999999994415	-5.58488928460289e-12	12	0	0	81	4161
MODULE_312	MODULE_312	0.999999999994415	-5.58488928460289e-12	12	0	0	81	4161
MOOTHA_GLYCOGEN_METABOLISM	MOOTHA_GLYCOGEN_METABOLISM	0.999999999994415	-5.58488928460289e-12	12	0	0	81	4161
GO_MAINTENANCE_OF_PROTEIN_LOCALIZATION_IN_ORGANELLE	GO_MAINTENANCE_OF_PROTEIN_LOCALIZATION_IN_ORGANELLE	0.999999999994415	-5.58488928460289e-12	12	0	0	81	4161
REACTOME_TRAFFICKING_OF_AMPA_RECEPTORS	REACTOME_TRAFFICKING_OF_AMPA_RECEPTORS	0.999999999994415	-5.58488928460289e-12	12	0	0	81	4161
BRUECKNER_TARGETS_OF_MIRLET7A3_DN	BRUECKNER_TARGETS_OF_MIRLET7A3_DN	0.999999999994415	-5.58488928460289e-12	12	0	0	81	4161
GO_NEGATIVE_REGULATION_OF_CALCIUM_ION_TRANSPORT	GO_NEGATIVE_REGULATION_OF_CALCIUM_ION_TRANSPORT	0.999999999994415	-5.58488928460289e-12	12	0	0	81	4161
chr9q21	chr9q21	0.999999999994415	-5.58488928460289e-12	12	0	0	81	4161
MOLENAAR_TARGETS_OF_CCND1_AND_CDK4_DN	MOLENAAR_TARGETS_OF_CCND1_AND_CDK4_DN	0.999999999994415	-5.58488928460289e-12	12	0	0	81	4161
GO_ALDO_KETO_REDUCTASE_NADP_ACTIVITY	GO_ALDO_KETO_REDUCTASE_NADP_ACTIVITY	0.999999999994415	-5.58488928460289e-12	12	0	0	81	4161
REACTOME_POST_NMDA_RECEPTOR_ACTIVATION_EVENTS	REACTOME_POST_NMDA_RECEPTOR_ACTIVATION_EVENTS	0.999999999994415	-5.58488928460289e-12	12	0	0	81	4161
GO_SITE_OF_DOUBLE_STRAND_BREAK	GO_SITE_OF_DOUBLE_STRAND_BREAK	0.999999999994415	-5.58488928460289e-12	12	0	0	81	4161
GO_POSITIVE_REGULATION_OF_LEUKOCYTE_DIFFERENTIATION	GO_POSITIVE_REGULATION_OF_LEUKOCYTE_DIFFERENTIATION	0.999999999994415	-5.58488928460289e-12	12	0	0	81	4161
GO_HOMOPHILIC_CELL_ADHESION_VIA_PLASMA_MEMBRANE_ADHESION_MOLECULES	GO_HOMOPHILIC_CELL_ADHESION_VIA_PLASMA_MEMBRANE_ADHESION_MOLECULES	0.999999999994415	-5.58488928460289e-12	12	0	0	81	4161
GCM_CASP2	GCM_CASP2	0.999999999994415	-5.58488928460289e-12	12	0	0	81	4161
MORF_TTN	MORF_TTN	0.999999999994415	-5.58488928460289e-12	12	0	0	81	4161
EVI1_03	EVI1_03	0.999999999994415	-5.58488928460289e-12	12	0	0	81	4161
CCTGAGT_MIR510	CCTGAGT_MIR510	0.999999999994415	-5.58488928460289e-12	12	0	0	81	4161
MORF_ITGA2	MORF_ITGA2	0.999999999994415	-5.58488928460289e-12	12	0	0	81	4161
HEIDENBLAD_AMPLICON_12P11_12_UP	HEIDENBLAD_AMPLICON_12P11_12_UP	0.999999999994415	-5.58488928460289e-12	12	0	0	81	4161
GO_POSITIVE_REGULATION_OF_NOTCH_SIGNALING_PATHWAY	GO_POSITIVE_REGULATION_OF_NOTCH_SIGNALING_PATHWAY	0.999999999994415	-5.58488928460289e-12	12	0	0	81	4161
REACTOME_ACTIVATED_NOTCH1_TRANSMITS_SIGNAL_TO_THE_NUCLEUS	REACTOME_ACTIVATED_NOTCH1_TRANSMITS_SIGNAL_TO_THE_NUCLEUS	0.999999999994415	-5.58488928460289e-12	12	0	0	81	4161
GO_COFACTOR_TRANSPORT	GO_COFACTOR_TRANSPORT	0.999999999994415	-5.58488928460289e-12	12	0	0	81	4161
GO_PROTEIN_EXIT_FROM_ENDOPLASMIC_RETICULUM	GO_PROTEIN_EXIT_FROM_ENDOPLASMIC_RETICULUM	0.999999999994415	-5.58488928460289e-12	12	0	0	81	4161
chr11q22	chr11q22	0.999999999994415	-5.58488928460289e-12	12	0	0	81	4161
GO_DNA_CATABOLIC_PROCESS	GO_DNA_CATABOLIC_PROCESS	0.999999999994415	-5.58488928460289e-12	12	0	0	81	4161
WONG_IFNA2_RESISTANCE_DN	WONG_IFNA2_RESISTANCE_DN	0.999999999994415	-5.58488928460289e-12	12	0	0	81	4161
RAMPON_ENRICHED_LEARNING_ENVIRONMENT_LATE_UP	RAMPON_ENRICHED_LEARNING_ENVIRONMENT_LATE_UP	0.999999999994415	-5.58488928460289e-12	12	0	0	81	4161
GNF2_MKI67	GNF2_MKI67	0.999999999994415	-5.58488928460289e-12	12	0	0	81	4161
RASHI_RESPONSE_TO_IONIZING_RADIATION_3	RASHI_RESPONSE_TO_IONIZING_RADIATION_3	0.999999999994415	-5.58488928460289e-12	12	0	0	81	4161
chr2q21	chr2q21	0.999999999994415	-5.58488928460289e-12	12	0	0	81	4161
GO_REGULATION_OF_CARDIAC_MUSCLE_TISSUE_DEVELOPMENT	GO_REGULATION_OF_CARDIAC_MUSCLE_TISSUE_DEVELOPMENT	0.999999999994415	-5.58488928460289e-12	12	0	0	81	4161
GO_TRANSCRIPTION_FACTOR_TFIID_COMPLEX	GO_TRANSCRIPTION_FACTOR_TFIID_COMPLEX	0.999999999994415	-5.58488928460289e-12	12	0	0	81	4161
MORI_PRE_BI_LYMPHOCYTE_DN	MORI_PRE_BI_LYMPHOCYTE_DN	0.999999999994415	-5.58488928460289e-12	12	0	0	81	4161
HEIDENBLAD_AMPLICON_8Q24_DN	HEIDENBLAD_AMPLICON_8Q24_DN	0.999999999994415	-5.58488928460289e-12	12	0	0	81	4161
TONKS_TARGETS_OF_RUNX1_RUNX1T1_FUSION_GRANULOCYTE_UP	TONKS_TARGETS_OF_RUNX1_RUNX1T1_FUSION_GRANULOCYTE_UP	0.999999999994415	-5.58488928460289e-12	12	0	0	81	4161
REACTOME_GABA_B_RECEPTOR_ACTIVATION	REACTOME_GABA_B_RECEPTOR_ACTIVATION	0.999999999994415	-5.58488928460289e-12	12	0	0	81	4161
GO_ACETYL_COA_METABOLIC_PROCESS	GO_ACETYL_COA_METABOLIC_PROCESS	0.999999999994415	-5.58488928460289e-12	12	0	0	81	4161
GO_PYRIMIDINE_CONTAINING_COMPOUND_CATABOLIC_PROCESS	GO_PYRIMIDINE_CONTAINING_COMPOUND_CATABOLIC_PROCESS	0.999999999994415	-5.58488928460289e-12	12	0	0	81	4161
GO_ORGANOPHOSPHATE_ESTER_TRANSMEMBRANE_TRANSPORTER_ACTIVITY	GO_ORGANOPHOSPHATE_ESTER_TRANSMEMBRANE_TRANSPORTER_ACTIVITY	0.999999999994415	-5.58488928460289e-12	12	0	0	81	4161
CHEN_LVAD_SUPPORT_OF_FAILING_HEART_UP	CHEN_LVAD_SUPPORT_OF_FAILING_HEART_UP	0.999999999994415	-5.58488928460289e-12	12	0	0	81	4161
BIOCARTA_FCER1_PATHWAY	BIOCARTA_FCER1_PATHWAY	0.999999999994415	-5.58488928460289e-12	12	0	0	81	4161
VANASSE_BCL2_TARGETS_UP	VANASSE_BCL2_TARGETS_UP	0.999999999994415	-5.58488928460289e-12	12	0	0	81	4161
ROSS_AML_WITH_CBFB_MYH11_FUSION	ROSS_AML_WITH_CBFB_MYH11_FUSION	0.999999999994415	-5.58488928460289e-12	12	0	0	81	4161
WENDT_COHESIN_TARGETS_UP	WENDT_COHESIN_TARGETS_UP	0.999999999994415	-5.58488928460289e-12	12	0	0	81	4161
GO_ACTIVATING_TRANSCRIPTION_FACTOR_BINDING	GO_ACTIVATING_TRANSCRIPTION_FACTOR_BINDING	0.999999999994415	-5.58488928460289e-12	12	0	0	81	4161
GO_TBP_CLASS_PROTEIN_BINDING	GO_TBP_CLASS_PROTEIN_BINDING	0.999999999994415	-5.58488928460289e-12	12	0	0	81	4161
NIKOLSKY_BREAST_CANCER_1Q21_AMPLICON	NIKOLSKY_BREAST_CANCER_1Q21_AMPLICON	0.999999999994415	-5.58488928460289e-12	12	0	0	81	4161
REACTOME_AMINO_ACID_TRANSPORT_ACROSS_THE_PLASMA_MEMBRANE	REACTOME_AMINO_ACID_TRANSPORT_ACROSS_THE_PLASMA_MEMBRANE	0.999999999994415	-5.58488928460289e-12	12	0	0	81	4161
CHOW_RASSF1_TARGETS_UP	CHOW_RASSF1_TARGETS_UP	0.999999999994415	-5.58488928460289e-12	12	0	0	81	4161
GO_ENDOTHELIAL_CELL_MIGRATION	GO_ENDOTHELIAL_CELL_MIGRATION	0.999999999994415	-5.58488928460289e-12	12	0	0	81	4161
GO_CELLULAR_RESPONSE_TO_GLUCAGON_STIMULUS	GO_CELLULAR_RESPONSE_TO_GLUCAGON_STIMULUS	0.999999999994415	-5.58488928460289e-12	12	0	0	81	4161
GO_MEMBRANE_PROTEIN_PROTEOLYSIS	GO_MEMBRANE_PROTEIN_PROTEOLYSIS	0.999999999994415	-5.58488928460289e-12	12	0	0	81	4161
GO_NEGATIVE_REGULATION_OF_CELL_MATRIX_ADHESION	GO_NEGATIVE_REGULATION_OF_CELL_MATRIX_ADHESION	0.999999999994415	-5.58488928460289e-12	12	0	0	81	4161
WANG_TARGETS_OF_MLL_CBP_FUSION_UP	WANG_TARGETS_OF_MLL_CBP_FUSION_UP	0.999999999994415	-5.58488928460289e-12	12	0	0	81	4161
RODRIGUES_THYROID_CARCINOMA_DN	RODRIGUES_THYROID_CARCINOMA_DN	0.999999999994415	-5.58488928460289e-12	12	0	0	81	4161
GCM_DEAF1	GCM_DEAF1	0.999999999994415	-5.58488928460289e-12	12	0	0	81	4161
PID_FGF_PATHWAY	PID_FGF_PATHWAY	0.999999999994415	-5.58488928460289e-12	12	0	0	81	4161
GALLUZZI_PREVENT_MITOCHONDIAL_PERMEABILIZATION	GALLUZZI_PREVENT_MITOCHONDIAL_PERMEABILIZATION	0.999999999994415	-5.58488928460289e-12	12	0	0	81	4161
GO_ACYLGLYCEROL_O_ACYLTRANSFERASE_ACTIVITY	GO_ACYLGLYCEROL_O_ACYLTRANSFERASE_ACTIVITY	0.999999999994415	-5.58488928460289e-12	12	0	0	81	4161
GO_SCF_UBIQUITIN_LIGASE_COMPLEX	GO_SCF_UBIQUITIN_LIGASE_COMPLEX	0.999999999994415	-5.58488928460289e-12	12	0	0	81	4161
GO_METHYLATED_HISTONE_BINDING	GO_METHYLATED_HISTONE_BINDING	0.999999999994415	-5.58488928460289e-12	12	0	0	81	4161
GO_PROTEIN_LOCALIZATION_TO_GOLGI_APPARATUS	GO_PROTEIN_LOCALIZATION_TO_GOLGI_APPARATUS	0.999999999994415	-5.58488928460289e-12	12	0	0	81	4161
BIOCARTA_ALK_PATHWAY	BIOCARTA_ALK_PATHWAY	0.999999999994415	-5.58488928460289e-12	12	0	0	81	4161
RASHI_RESPONSE_TO_IONIZING_RADIATION_6	RASHI_RESPONSE_TO_IONIZING_RADIATION_6	0.999999999994415	-5.58488928460289e-12	12	0	0	81	4161
REACTOME_LIPID_DIGESTION_MOBILIZATION_AND_TRANSPORT	REACTOME_LIPID_DIGESTION_MOBILIZATION_AND_TRANSPORT	0.999999999994415	-5.58488928460289e-12	12	0	0	81	4161
KEGG_REGULATION_OF_AUTOPHAGY	KEGG_REGULATION_OF_AUTOPHAGY	0.999999999994415	-5.58488928460289e-12	12	0	0	81	4161
GO_PROTEIN_SELF_ASSOCIATION	GO_PROTEIN_SELF_ASSOCIATION	0.999999999994415	-5.58488928460289e-12	12	0	0	81	4161
GO_REGULATION_OF_MRNA_3_END_PROCESSING	GO_REGULATION_OF_MRNA_3_END_PROCESSING	0.999999999994415	-5.58488928460289e-12	12	0	0	81	4161
GO_MODULATION_BY_VIRUS_OF_HOST_MORPHOLOGY_OR_PHYSIOLOGY	GO_MODULATION_BY_VIRUS_OF_HOST_MORPHOLOGY_OR_PHYSIOLOGY	0.999999999994415	-5.58488928460289e-12	12	0	0	81	4161
CHESLER_BRAIN_HIGHEST_GENETIC_VARIANCE	CHESLER_BRAIN_HIGHEST_GENETIC_VARIANCE	0.999999999994415	-5.58488928460289e-12	12	0	0	81	4161
GROSS_HYPOXIA_VIA_ELK3_ONLY_DN	GROSS_HYPOXIA_VIA_ELK3_ONLY_DN	0.999999999994415	-5.58488928460289e-12	12	0	0	81	4161
ZHAN_MULTIPLE_MYELOMA_HP_UP	ZHAN_MULTIPLE_MYELOMA_HP_UP	0.999999999994415	-5.58488928460289e-12	12	0	0	81	4161
GO_GLANDULAR_EPITHELIAL_CELL_DIFFERENTIATION	GO_GLANDULAR_EPITHELIAL_CELL_DIFFERENTIATION	0.999999999994415	-5.58488928460289e-12	12	0	0	81	4161
GO_CELLULAR_RESPONSE_TO_CALCIUM_ION	GO_CELLULAR_RESPONSE_TO_CALCIUM_ION	0.999999999994415	-5.58488928460289e-12	12	0	0	81	4161
GO_VASCULOGENESIS	GO_VASCULOGENESIS	0.999999999994415	-5.58488928460289e-12	12	0	0	81	4161
XU_CREBBP_TARGETS_DN	XU_CREBBP_TARGETS_DN	0.999999999994415	-5.58488928460289e-12	12	0	0	81	4161
GSE7509_UNSTIM_VS_TNFA_IL1B_IL6_PGE_STIM_DC_DN	GSE7509_UNSTIM_VS_TNFA_IL1B_IL6_PGE_STIM_DC_DN	0.999999999994415	-5.58488928460289e-12	12	0	0	81	4161
GO_CYTOCHROME_COMPLEX	GO_CYTOCHROME_COMPLEX	0.999999999994415	-5.58488928460289e-12	12	0	0	81	4161
GO_MITOCHONDRIAL_GENOME_MAINTENANCE	GO_MITOCHONDRIAL_GENOME_MAINTENANCE	0.999999999994415	-5.58488928460289e-12	12	0	0	81	4161
REACTOME_ASSOCIATION_OF_TRIC_CCT_WITH_TARGET_PROTEINS_DURING_BIOSYNTHESIS	REACTOME_ASSOCIATION_OF_TRIC_CCT_WITH_TARGET_PROTEINS_DURING_BIOSYNTHESIS	0.999999999994415	-5.58488928460289e-12	12	0	0	81	4161
GO_CHONDROCYTE_DIFFERENTIATION	GO_CHONDROCYTE_DIFFERENTIATION	0.999999999994415	-5.58488928460289e-12	12	0	0	81	4161
GO_CYTOPLASMIC_STRESS_GRANULE	GO_CYTOPLASMIC_STRESS_GRANULE	0.999999999994415	-5.58488928460289e-12	12	0	0	81	4161
GO_SPINDLE_LOCALIZATION	GO_SPINDLE_LOCALIZATION	0.999999999994415	-5.58488928460289e-12	12	0	0	81	4161
REACTOME_PROCESSIVE_SYNTHESIS_ON_THE_LAGGING_STRAND	REACTOME_PROCESSIVE_SYNTHESIS_ON_THE_LAGGING_STRAND	0.999999999994415	-5.58488928460289e-12	12	0	0	81	4161
HERNANDEZ_MITOTIC_ARREST_BY_DOCETAXEL_1_DN	HERNANDEZ_MITOTIC_ARREST_BY_DOCETAXEL_1_DN	0.999999999994415	-5.58488928460289e-12	12	0	0	81	4161
GAVIN_FOXP3_TARGETS_CLUSTER_P7	GAVIN_FOXP3_TARGETS_CLUSTER_P7	0.999999999994415	-5.58488928460289e-12	12	0	0	81	4161
AR_03	AR_03	0.999999999994415	-5.58488928460289e-12	12	0	0	81	4161
GARGALOVIC_RESPONSE_TO_OXIDIZED_PHOSPHOLIPIDS_YELLOW_UP	GARGALOVIC_RESPONSE_TO_OXIDIZED_PHOSPHOLIPIDS_YELLOW_UP	0.999999999994415	-5.58488928460289e-12	12	0	0	81	4161
GO_NEGATIVE_REGULATION_OF_MUSCLE_CELL_DIFFERENTIATION	GO_NEGATIVE_REGULATION_OF_MUSCLE_CELL_DIFFERENTIATION	0.999999999994415	-5.58488928460289e-12	12	0	0	81	4161
GO_NEURON_RECOGNITION	GO_NEURON_RECOGNITION	0.999999999994415	-5.58488928460289e-12	12	0	0	81	4161
GO_AMIDE_TRANSPORT	GO_AMIDE_TRANSPORT	0.999999999994415	-5.58488928460289e-12	12	0	0	81	4161
LINDVALL_IMMORTALIZED_BY_TERT_DN	LINDVALL_IMMORTALIZED_BY_TERT_DN	0.999999999994415	-5.58488928460289e-12	12	0	0	81	4161
chr7p14	chr7p14	0.999999999994415	-5.58488928460289e-12	12	0	0	81	4161
GO_DYNEIN_BINDING	GO_DYNEIN_BINDING	0.999999999994415	-5.58488928460289e-12	12	0	0	81	4161
WANG_METASTASIS_OF_BREAST_CANCER_ESR1_UP	WANG_METASTASIS_OF_BREAST_CANCER_ESR1_UP	0.999999999994415	-5.58488928460289e-12	12	0	0	81	4161
HELLEBREKERS_SILENCED_DURING_TUMOR_ANGIOGENESIS	HELLEBREKERS_SILENCED_DURING_TUMOR_ANGIOGENESIS	0.999999999994415	-5.58488928460289e-12	12	0	0	81	4161
GO_POSITIVE_REGULATION_OF_CYTOKINESIS	GO_POSITIVE_REGULATION_OF_CYTOKINESIS	0.999999999994415	-5.58488928460289e-12	12	0	0	81	4161
GO_PRP19_COMPLEX	GO_PRP19_COMPLEX	0.999999999994415	-5.58488928460289e-12	12	0	0	81	4161
WESTON_VEGFA_TARGETS	WESTON_VEGFA_TARGETS	0.999999999994415	-5.58488928460289e-12	12	0	0	81	4161
EBAUER_TARGETS_OF_PAX3_FOXO1_FUSION_DN	EBAUER_TARGETS_OF_PAX3_FOXO1_FUSION_DN	0.999999999994415	-5.58488928460289e-12	12	0	0	81	4161
BARIS_THYROID_CANCER_UP	BARIS_THYROID_CANCER_UP	0.999999999994415	-5.58488928460289e-12	12	0	0	81	4161
VANTVEER_BREAST_CANCER_BRCA1_DN	VANTVEER_BREAST_CANCER_BRCA1_DN	0.999999999994415	-5.58488928460289e-12	12	0	0	81	4161
GO_SULFUR_COMPOUND_CATABOLIC_PROCESS	GO_SULFUR_COMPOUND_CATABOLIC_PROCESS	0.999999999994415	-5.58488928460289e-12	12	0	0	81	4161
REACTOME_CIRCADIAN_CLOCK	REACTOME_CIRCADIAN_CLOCK	0.999999999994415	-5.58488928460289e-12	12	0	0	81	4161
PID_CD8_TCR_PATHWAY	PID_CD8_TCR_PATHWAY	0.999999999994415	-5.58488928460289e-12	12	0	0	81	4161
KEGG_GALACTOSE_METABOLISM	KEGG_GALACTOSE_METABOLISM	0.999999999994415	-5.58488928460289e-12	12	0	0	81	4161
chr16q12	chr16q12	0.999999999994415	-5.58488928460289e-12	12	0	0	81	4161
GO_DETECTION_OF_VISIBLE_LIGHT	GO_DETECTION_OF_VISIBLE_LIGHT	0.999999999994415	-5.58488928460289e-12	12	0	0	81	4161
MODULE_451	MODULE_451	0.999999999994415	-5.58488928460289e-12	12	0	0	81	4161
MODULE_430	MODULE_430	0.999999999994415	-5.58488928460289e-12	12	0	0	81	4161
GCM_RAD21	GCM_RAD21	0.999999999994415	-5.58488928460289e-12	12	0	0	81	4161
JIANG_AGING_CEREBRAL_CORTEX_UP	JIANG_AGING_CEREBRAL_CORTEX_UP	0.999999999994415	-5.58488928460289e-12	12	0	0	81	4161
LIM_MAMMARY_LUMINAL_PROGENITOR_UP	LIM_MAMMARY_LUMINAL_PROGENITOR_UP	0.999999999994415	-5.58488928460289e-12	12	0	0	81	4161
GO_ERBB2_SIGNALING_PATHWAY	GO_ERBB2_SIGNALING_PATHWAY	0.999999999994415	-5.58488928460289e-12	12	0	0	81	4161
REACTOME_GLYCOLYSIS	REACTOME_GLYCOLYSIS	0.999999999994415	-5.58488928460289e-12	12	0	0	81	4161
GSE36891_POLYIC_TLR3_VS_PAM_TLR2_STIM_PERITONEAL_MACROPHAGE_UP	GSE36891_POLYIC_TLR3_VS_PAM_TLR2_STIM_PERITONEAL_MACROPHAGE_UP	0.999999999994415	-5.58488928460289e-12	12	0	0	81	4161
GO_POSITIVE_REGULATION_OF_BIOMINERAL_TISSUE_DEVELOPMENT	GO_POSITIVE_REGULATION_OF_BIOMINERAL_TISSUE_DEVELOPMENT	0.999999999994415	-5.58488928460289e-12	12	0	0	81	4161
BOGNI_TREATMENT_RELATED_MYELOID_LEUKEMIA_UP	BOGNI_TREATMENT_RELATED_MYELOID_LEUKEMIA_UP	0.999999999994415	-5.58488928460289e-12	12	0	0	81	4161
chr2p22	chr2p22	0.999999999994415	-5.58488928460289e-12	12	0	0	81	4161
GO_NEURON_APOPTOTIC_PROCESS	GO_NEURON_APOPTOTIC_PROCESS	0.999999999994415	-5.58488928460289e-12	12	0	0	81	4161
PID_CD8_TCR_DOWNSTREAM_PATHWAY	PID_CD8_TCR_DOWNSTREAM_PATHWAY	0.999999999994415	-5.58488928460289e-12	12	0	0	81	4161
GO_PRENYLTRANSFERASE_ACTIVITY	GO_PRENYLTRANSFERASE_ACTIVITY	0.999999999994415	-5.58488928460289e-12	12	0	0	81	4161
GO_HEPARAN_SULFATE_PROTEOGLYCAN_BIOSYNTHETIC_PROCESS	GO_HEPARAN_SULFATE_PROTEOGLYCAN_BIOSYNTHETIC_PROCESS	0.999999999994415	-5.58488928460289e-12	12	0	0	81	4161
LEE_LIVER_CANCER_E2F1_UP	LEE_LIVER_CANCER_E2F1_UP	0.999999999994415	-5.58488928460289e-12	12	0	0	81	4161
GO_PROTEIN_LOCALIZATION_TO_CILIUM	GO_PROTEIN_LOCALIZATION_TO_CILIUM	0.999999999994415	-5.58488928460289e-12	12	0	0	81	4161
ASTON_MAJOR_DEPRESSIVE_DISORDER_UP	ASTON_MAJOR_DEPRESSIVE_DISORDER_UP	0.999999999994415	-5.58488928460289e-12	12	0	0	81	4161
GSE41867_DAY6_VS_DAY15_LCMV_ARMSTRONG_EFFECTOR_CD8_TCELL_UP	GSE41867_DAY6_VS_DAY15_LCMV_ARMSTRONG_EFFECTOR_CD8_TCELL_UP	0.999999999994415	-5.58488928460289e-12	12	0	0	81	4161
chr14q13	chr14q13	0.999999999994415	-5.58488928460289e-12	12	0	0	81	4161
GO_U2_SNRNP	GO_U2_SNRNP	0.999999999994415	-5.58488928460289e-12	12	0	0	81	4161
GO_CYCLOOXYGENASE_PATHWAY	GO_CYCLOOXYGENASE_PATHWAY	0.999999999994415	-5.58488928460289e-12	12	0	0	81	4161
GO_PHOSPHATIDYLINOSITOL_KINASE_ACTIVITY	GO_PHOSPHATIDYLINOSITOL_KINASE_ACTIVITY	0.999999999994415	-5.58488928460289e-12	12	0	0	81	4161
PID_THROMBIN_PAR1_PATHWAY	PID_THROMBIN_PAR1_PATHWAY	0.999999999994415	-5.58488928460289e-12	12	0	0	81	4161
GO_PHOSPHATE_TRANSMEMBRANE_TRANSPORTER_ACTIVITY	GO_PHOSPHATE_TRANSMEMBRANE_TRANSPORTER_ACTIVITY	0.999999999994415	-5.58488928460289e-12	12	0	0	81	4161
MCLACHLAN_DENTAL_CARIES_DN	MCLACHLAN_DENTAL_CARIES_DN	0.999999999994415	-5.58488928460289e-12	12	0	0	81	4161
GO_PEPTIDE_HORMONE_BINDING	GO_PEPTIDE_HORMONE_BINDING	0.999999999994415	-5.58488928460289e-12	12	0	0	81	4161
ROVERSI_GLIOMA_LOH_REGIONS	ROVERSI_GLIOMA_LOH_REGIONS	0.999999999994415	-5.58488928460289e-12	12	0	0	81	4161
GO_NUCLEOTIDE_TRANSPORT	GO_NUCLEOTIDE_TRANSPORT	0.999999999994415	-5.58488928460289e-12	12	0	0	81	4161
FRASOR_TAMOXIFEN_RESPONSE_UP	FRASOR_TAMOXIFEN_RESPONSE_UP	0.999999999994415	-5.58488928460289e-12	12	0	0	81	4161
GGTGTGT_MIR329	GGTGTGT_MIR329	0.999999999994415	-5.58488928460289e-12	12	0	0	81	4161
chr2p21	chr2p21	0.999999999994415	-5.58488928460289e-12	12	0	0	81	4161
GO_GOLGI_TO_PLASMA_MEMBRANE_PROTEIN_TRANSPORT	GO_GOLGI_TO_PLASMA_MEMBRANE_PROTEIN_TRANSPORT	0.999999999994415	-5.58488928460289e-12	12	0	0	81	4161
GO_OUTFLOW_TRACT_MORPHOGENESIS	GO_OUTFLOW_TRACT_MORPHOGENESIS	0.999999999994415	-5.58488928460289e-12	12	0	0	81	4161
GO_RESPONSE_TO_IRON_ION	GO_RESPONSE_TO_IRON_ION	0.999999999994415	-5.58488928460289e-12	12	0	0	81	4161
GO_RECIPROCAL_DNA_RECOMBINATION	GO_RECIPROCAL_DNA_RECOMBINATION	0.999999999994415	-5.58488928460289e-12	12	0	0	81	4161
MODULE_160	MODULE_160	0.999999999994415	-5.58488928460289e-12	12	0	0	81	4161
BAE_BRCA1_TARGETS_DN	BAE_BRCA1_TARGETS_DN	0.999999999994415	-5.58488928460289e-12	12	0	0	81	4161
GO_ZINC_II_ION_TRANSPORT	GO_ZINC_II_ION_TRANSPORT	0.999999999994415	-5.58488928460289e-12	12	0	0	81	4161
GO_BODY_MORPHOGENESIS	GO_BODY_MORPHOGENESIS	0.999999999994415	-5.58488928460289e-12	12	0	0	81	4161
BIOCARTA_ERK_PATHWAY	BIOCARTA_ERK_PATHWAY	0.999999999994415	-5.58488928460289e-12	12	0	0	81	4161
FU_INTERACT_WITH_ALKBH8	FU_INTERACT_WITH_ALKBH8	0.999999999994415	-5.58488928460289e-12	12	0	0	81	4161
GO_REGULATION_OF_SYNAPSE_ASSEMBLY	GO_REGULATION_OF_SYNAPSE_ASSEMBLY	0.999999999994415	-5.58488928460289e-12	12	0	0	81	4161
ENGELMANN_CANCER_PROGENITORS_UP	ENGELMANN_CANCER_PROGENITORS_UP	0.999999999994415	-5.58488928460289e-12	12	0	0	81	4161
GO_PTERIDINE_CONTAINING_COMPOUND_BIOSYNTHETIC_PROCESS	GO_PTERIDINE_CONTAINING_COMPOUND_BIOSYNTHETIC_PROCESS	0.999999999994415	-5.58488928460289e-12	12	0	0	81	4161
REACTOME_VIRAL_MESSENGER_RNA_SYNTHESIS	REACTOME_VIRAL_MESSENGER_RNA_SYNTHESIS	0.999999999994415	-5.58488928460289e-12	12	0	0	81	4161
GO_RESPONSE_TO_COCAINE	GO_RESPONSE_TO_COCAINE	0.999999999994415	-5.58488928460289e-12	12	0	0	81	4161
BROWNE_HCMV_INFECTION_1HR_UP	BROWNE_HCMV_INFECTION_1HR_UP	0.999999999994415	-5.58488928460289e-12	12	0	0	81	4161
GO_POSITIVE_REGULATION_OF_STEM_CELL_PROLIFERATION	GO_POSITIVE_REGULATION_OF_STEM_CELL_PROLIFERATION	0.999999999994415	-5.58488928460289e-12	12	0	0	81	4161
YAO_TEMPORAL_RESPONSE_TO_PROGESTERONE_CLUSTER_0	YAO_TEMPORAL_RESPONSE_TO_PROGESTERONE_CLUSTER_0	0.999999999994415	-5.58488928460289e-12	12	0	0	81	4161
chr20p12	chr20p12	0.999999999994415	-5.58488928460289e-12	12	0	0	81	4161
HOLLERN_SQUAMOUS_BREAST_TUMOR	HOLLERN_SQUAMOUS_BREAST_TUMOR	0.999999999994415	-5.58488928460289e-12	12	0	0	81	4161
GALLUZZI_PERMEABILIZE_MITOCHONDRIA	GALLUZZI_PERMEABILIZE_MITOCHONDRIA	0.999999999994415	-5.58488928460289e-12	12	0	0	81	4161
BILANGES_SERUM_SENSITIVE_VIA_TSC2	BILANGES_SERUM_SENSITIVE_VIA_TSC2	0.999999999994415	-5.58488928460289e-12	12	0	0	81	4161
ZUCCHI_METASTASIS_DN	ZUCCHI_METASTASIS_DN	0.999999999994415	-5.58488928460289e-12	12	0	0	81	4161
BIOCARTA_RHO_PATHWAY	BIOCARTA_RHO_PATHWAY	0.999999999994415	-5.58488928460289e-12	12	0	0	81	4161
KEGG_TERPENOID_BACKBONE_BIOSYNTHESIS	KEGG_TERPENOID_BACKBONE_BIOSYNTHESIS	0.999999999994415	-5.58488928460289e-12	12	0	0	81	4161
GO_NCRNA_3_END_PROCESSING	GO_NCRNA_3_END_PROCESSING	0.999999999994415	-5.58488928460289e-12	12	0	0	81	4161
GO_RESPONSE_TO_GAMMA_RADIATION	GO_RESPONSE_TO_GAMMA_RADIATION	0.999999999994415	-5.58488928460289e-12	12	0	0	81	4161
GO_HEPARAN_SULFATE_PROTEOGLYCAN_METABOLIC_PROCESS	GO_HEPARAN_SULFATE_PROTEOGLYCAN_METABOLIC_PROCESS	0.999999999994415	-5.58488928460289e-12	12	0	0	81	4161
EHLERS_ANEUPLOIDY_UP	EHLERS_ANEUPLOIDY_UP	0.999999999994415	-5.58488928460289e-12	12	0	0	81	4161
GENTILE_UV_RESPONSE_CLUSTER_D5	GENTILE_UV_RESPONSE_CLUSTER_D5	0.999999999994415	-5.58488928460289e-12	12	0	0	81	4161
GO_REGULATION_OF_DNA_TEMPLATED_TRANSCRIPTION_INITIATION	GO_REGULATION_OF_DNA_TEMPLATED_TRANSCRIPTION_INITIATION	0.999999999994415	-5.58488928460289e-12	12	0	0	81	4161
REACTOME_RECYCLING_PATHWAY_OF_L1	REACTOME_RECYCLING_PATHWAY_OF_L1	0.999999999994415	-5.58488928460289e-12	12	0	0	81	4161
ZHAN_EARLY_DIFFERENTIATION_GENES_DN	ZHAN_EARLY_DIFFERENTIATION_GENES_DN	0.999999999994415	-5.58488928460289e-12	12	0	0	81	4161
OHGUCHI_LIVER_HNF4A_TARGETS_UP	OHGUCHI_LIVER_HNF4A_TARGETS_UP	0.999999999994415	-5.58488928460289e-12	12	0	0	81	4161
PID_ER_NONGENOMIC_PATHWAY	PID_ER_NONGENOMIC_PATHWAY	0.999999999994415	-5.58488928460289e-12	12	0	0	81	4161
MODULE_226	MODULE_226	0.999999999994415	-5.58488928460289e-12	12	0	0	81	4161
WU_CELL_MIGRATION	WU_CELL_MIGRATION	0.999999999994415	-5.58488928460289e-12	12	0	0	81	4161
YIH_RESPONSE_TO_ARSENITE_C3	YIH_RESPONSE_TO_ARSENITE_C3	0.999999999994415	-5.58488928460289e-12	12	0	0	81	4161
GYORFFY_DOXORUBICIN_RESISTANCE	GYORFFY_DOXORUBICIN_RESISTANCE	0.999999999994415	-5.58488928460289e-12	12	0	0	81	4161
PID_RETINOIC_ACID_PATHWAY	PID_RETINOIC_ACID_PATHWAY	0.999999999994415	-5.58488928460289e-12	12	0	0	81	4161
REACTOME_GABA_SYNTHESIS_RELEASE_REUPTAKE_AND_DEGRADATION	REACTOME_GABA_SYNTHESIS_RELEASE_REUPTAKE_AND_DEGRADATION	0.999999999994415	-5.58488928460289e-12	12	0	0	81	4161
GO_REGULATION_OF_INSULIN_SECRETION_INVOLVED_IN_CELLULAR_RESPONSE_TO_GLUCOSE_STIMULUS	GO_REGULATION_OF_INSULIN_SECRETION_INVOLVED_IN_CELLULAR_RESPONSE_TO_GLUCOSE_STIMULUS	0.999999999994415	-5.58488928460289e-12	12	0	0	81	4161
GO_ADHERENS_JUNCTION_ORGANIZATION	GO_ADHERENS_JUNCTION_ORGANIZATION	0.999999999994415	-5.58488928460289e-12	12	0	0	81	4161
GO_EYE_PHOTORECEPTOR_CELL_DIFFERENTIATION	GO_EYE_PHOTORECEPTOR_CELL_DIFFERENTIATION	0.999999999994415	-5.58488928460289e-12	12	0	0	81	4161
GO_CYCLIC_NUCLEOTIDE_BIOSYNTHETIC_PROCESS	GO_CYCLIC_NUCLEOTIDE_BIOSYNTHETIC_PROCESS	0.999999999994415	-5.58488928460289e-12	12	0	0	81	4161
GO_REGULATION_OF_NITRIC_OXIDE_SYNTHASE_ACTIVITY	GO_REGULATION_OF_NITRIC_OXIDE_SYNTHASE_ACTIVITY	0.999999999994415	-5.58488928460289e-12	12	0	0	81	4161
GO_HORMONE_TRANSPORT	GO_HORMONE_TRANSPORT	0.999999999994415	-5.58488928460289e-12	12	0	0	81	4161
MA_MYELOID_DIFFERENTIATION_DN	MA_MYELOID_DIFFERENTIATION_DN	0.999999999994415	-5.58488928460289e-12	12	0	0	81	4161
GO_UBIQUINONE_METABOLIC_PROCESS	GO_UBIQUINONE_METABOLIC_PROCESS	0.999999999994415	-5.58488928460289e-12	12	0	0	81	4161
GO_RESPIRATORY_GASEOUS_EXCHANGE	GO_RESPIRATORY_GASEOUS_EXCHANGE	0.999999999994415	-5.58488928460289e-12	12	0	0	81	4161
CAFFAREL_RESPONSE_TO_THC_DN	CAFFAREL_RESPONSE_TO_THC_DN	0.999999999994415	-5.58488928460289e-12	12	0	0	81	4161
REACTOME_CELL_JUNCTION_ORGANIZATION	REACTOME_CELL_JUNCTION_ORGANIZATION	0.999999999994415	-5.58488928460289e-12	12	0	0	81	4161
GO_THYMUS_DEVELOPMENT	GO_THYMUS_DEVELOPMENT	0.999999999994415	-5.58488928460289e-12	12	0	0	81	4161
GO_HEPARIN_BINDING	GO_HEPARIN_BINDING	0.999999999994415	-5.58488928460289e-12	12	0	0	81	4161
GO_EPITHELIAL_TO_MESENCHYMAL_TRANSITION	GO_EPITHELIAL_TO_MESENCHYMAL_TRANSITION	0.999999999994415	-5.58488928460289e-12	12	0	0	81	4161
GO_GLUCOSE_CATABOLIC_PROCESS	GO_GLUCOSE_CATABOLIC_PROCESS	0.999999999994415	-5.58488928460289e-12	12	0	0	81	4161
GO_HYDROGEN_EXPORTING_ATPASE_ACTIVITY	GO_HYDROGEN_EXPORTING_ATPASE_ACTIVITY	0.999999999994415	-5.58488928460289e-12	12	0	0	81	4161
CTGRYYYNATT_UNKNOWN	CTGRYYYNATT_UNKNOWN	0.999999999994415	-5.58488928460289e-12	12	0	0	81	4161
GAZDA_DIAMOND_BLACKFAN_ANEMIA_PROGENITOR_UP	GAZDA_DIAMOND_BLACKFAN_ANEMIA_PROGENITOR_UP	0.999999999994415	-5.58488928460289e-12	12	0	0	81	4161
GO_CILIUM_MOVEMENT	GO_CILIUM_MOVEMENT	0.999999999994415	-5.58488928460289e-12	12	0	0	81	4161
NAKAMURA_METASTASIS_MODEL_UP	NAKAMURA_METASTASIS_MODEL_UP	0.999999999994415	-5.58488928460289e-12	12	0	0	81	4161
chr17p12	chr17p12	0.999999999994415	-5.58488928460289e-12	12	0	0	81	4161
SRF_01	SRF_01	0.999999999994415	-5.58488928460289e-12	12	0	0	81	4161
GO_CATECHOLAMINE_METABOLIC_PROCESS	GO_CATECHOLAMINE_METABOLIC_PROCESS	0.999999999994415	-5.58488928460289e-12	12	0	0	81	4161
WILCOX_RESPONSE_TO_PROGESTERONE_DN	WILCOX_RESPONSE_TO_PROGESTERONE_DN	0.999999999994415	-5.58488928460289e-12	12	0	0	81	4161
GNF2_PRDX2	GNF2_PRDX2	0.999999999994415	-5.58488928460289e-12	12	0	0	81	4161
JECHLINGER_EPITHELIAL_TO_MESENCHYMAL_TRANSITION_UP	JECHLINGER_EPITHELIAL_TO_MESENCHYMAL_TRANSITION_UP	0.999999999994415	-5.58488928460289e-12	12	0	0	81	4161
GO_REGULATION_OF_PHOSPHOLIPASE_ACTIVITY	GO_REGULATION_OF_PHOSPHOLIPASE_ACTIVITY	0.999999999994415	-5.58488928460289e-12	12	0	0	81	4161
GO_NEURON_PROJECTION_REGENERATION	GO_NEURON_PROJECTION_REGENERATION	0.999999999994889	-5.11116822393218e-12	7	0	0	81	4161
GO_NEGATIVE_REGULATION_OF_G_PROTEIN_COUPLED_RECEPTOR_PROTEIN_SIGNALING_PATHWAY	GO_NEGATIVE_REGULATION_OF_G_PROTEIN_COUPLED_RECEPTOR_PROTEIN_SIGNALING_PATHWAY	0.999999999994889	-5.11116822393218e-12	7	0	0	81	4161
GO_POSITIVE_REGULATION_OF_CALCIUM_ION_DEPENDENT_EXOCYTOSIS	GO_POSITIVE_REGULATION_OF_CALCIUM_ION_DEPENDENT_EXOCYTOSIS	0.999999999994889	-5.11116822393218e-12	7	0	0	81	4161
chr7p21	chr7p21	0.999999999994889	-5.11116822393218e-12	7	0	0	81	4161
GO_BETA_CATENIN_DESTRUCTION_COMPLEX_DISASSEMBLY	GO_BETA_CATENIN_DESTRUCTION_COMPLEX_DISASSEMBLY	0.999999999994889	-5.11116822393218e-12	7	0	0	81	4161
REACTOME_PI3K_EVENTS_IN_ERBB4_SIGNALING	REACTOME_PI3K_EVENTS_IN_ERBB4_SIGNALING	0.999999999994889	-5.11116822393218e-12	7	0	0	81	4161
GO_REGULATION_OF_FATTY_ACID_BIOSYNTHETIC_PROCESS	GO_REGULATION_OF_FATTY_ACID_BIOSYNTHETIC_PROCESS	0.999999999994889	-5.11116822393218e-12	7	0	0	81	4161
MEISSNER_BRAIN_HCP_WITH_H3K4ME2_AND_H3K27ME3	MEISSNER_BRAIN_HCP_WITH_H3K4ME2_AND_H3K27ME3	0.999999999994889	-5.11116822393218e-12	7	0	0	81	4161
GO_CELL_SUBSTRATE_ADHERENS_JUNCTION_ASSEMBLY	GO_CELL_SUBSTRATE_ADHERENS_JUNCTION_ASSEMBLY	0.999999999994889	-5.11116822393218e-12	7	0	0	81	4161
GO_RNA_STABILIZATION	GO_RNA_STABILIZATION	0.999999999994889	-5.11116822393218e-12	7	0	0	81	4161
REACTOME_PI3K_AKT_ACTIVATION	REACTOME_PI3K_AKT_ACTIVATION	0.999999999994889	-5.11116822393218e-12	7	0	0	81	4161
IIZUKA_LIVER_CANCER_PROGRESSION_G2_G3_UP	IIZUKA_LIVER_CANCER_PROGRESSION_G2_G3_UP	0.999999999994889	-5.11116822393218e-12	7	0	0	81	4161
GO_EXTRACELLULAR_GLUTAMATE_GATED_ION_CHANNEL_ACTIVITY	GO_EXTRACELLULAR_GLUTAMATE_GATED_ION_CHANNEL_ACTIVITY	0.999999999994889	-5.11116822393218e-12	7	0	0	81	4161
GO_PHOSPHOLIPID_TRANSLOCATING_ATPASE_ACTIVITY	GO_PHOSPHOLIPID_TRANSLOCATING_ATPASE_ACTIVITY	0.999999999994889	-5.11116822393218e-12	7	0	0	81	4161
CAFFAREL_RESPONSE_TO_THC_8HR_3_DN	CAFFAREL_RESPONSE_TO_THC_8HR_3_DN	0.999999999994889	-5.11116822393218e-12	7	0	0	81	4161
GO_NUCLEOTIDE_TRANSMEMBRANE_TRANSPORT	GO_NUCLEOTIDE_TRANSMEMBRANE_TRANSPORT	0.999999999994889	-5.11116822393218e-12	7	0	0	81	4161
GO_POSITIVE_REGULATION_OF_ERBB_SIGNALING_PATHWAY	GO_POSITIVE_REGULATION_OF_ERBB_SIGNALING_PATHWAY	0.999999999994889	-5.11116822393218e-12	7	0	0	81	4161
VALK_AML_CLUSTER_8	VALK_AML_CLUSTER_8	0.999999999994889	-5.11116822393218e-12	7	0	0	81	4161
PAL_PRMT5_TARGETS_DN	PAL_PRMT5_TARGETS_DN	0.999999999994889	-5.11116822393218e-12	7	0	0	81	4161
REACTOME_RECRUITMENT_OF_NUMA_TO_MITOTIC_CENTROSOMES	REACTOME_RECRUITMENT_OF_NUMA_TO_MITOTIC_CENTROSOMES	0.999999999994889	-5.11116822393218e-12	7	0	0	81	4161
LIU_TARGETS_OF_VMYB_VS_CMYB_DN	LIU_TARGETS_OF_VMYB_VS_CMYB_DN	0.999999999994889	-5.11116822393218e-12	7	0	0	81	4161
LEE_DOUBLE_POLAR_THYMOCYTE	LEE_DOUBLE_POLAR_THYMOCYTE	0.999999999994889	-5.11116822393218e-12	7	0	0	81	4161
GO_MODULATION_OF_EXCITATORY_POSTSYNAPTIC_POTENTIAL	GO_MODULATION_OF_EXCITATORY_POSTSYNAPTIC_POTENTIAL	0.999999999994889	-5.11116822393218e-12	7	0	0	81	4161
REACTOME_DOPAMINE_NEUROTRANSMITTER_RELEASE_CYCLE	REACTOME_DOPAMINE_NEUROTRANSMITTER_RELEASE_CYCLE	0.999999999994889	-5.11116822393218e-12	7	0	0	81	4161
GO_CARDIOLIPIN_METABOLIC_PROCESS	GO_CARDIOLIPIN_METABOLIC_PROCESS	0.999999999994889	-5.11116822393218e-12	7	0	0	81	4161
PARENT_MTOR_SIGNALING_DN	PARENT_MTOR_SIGNALING_DN	0.999999999994889	-5.11116822393218e-12	7	0	0	81	4161
GO_REGULATION_OF_EPIDERMAL_CELL_DIFFERENTIATION	GO_REGULATION_OF_EPIDERMAL_CELL_DIFFERENTIATION	0.999999999994889	-5.11116822393218e-12	7	0	0	81	4161
BIOCARTA_ETC_PATHWAY	BIOCARTA_ETC_PATHWAY	0.999999999994889	-5.11116822393218e-12	7	0	0	81	4161
GO_GOLGI_RIBBON_FORMATION	GO_GOLGI_RIBBON_FORMATION	0.999999999994889	-5.11116822393218e-12	7	0	0	81	4161
GO_CILIUM_OR_FLAGELLUM_DEPENDENT_CELL_MOTILITY	GO_CILIUM_OR_FLAGELLUM_DEPENDENT_CELL_MOTILITY	0.999999999994889	-5.11116822393218e-12	7	0	0	81	4161
MIZUSHIMA_AUTOPHAGOSOME_FORMATION	MIZUSHIMA_AUTOPHAGOSOME_FORMATION	0.999999999994889	-5.11116822393218e-12	7	0	0	81	4161
WANG_BARRETTS_ESOPHAGUS_UP	WANG_BARRETTS_ESOPHAGUS_UP	0.999999999994889	-5.11116822393218e-12	7	0	0	81	4161
RICKMAN_TUMOR_DIFFERENTIATED_MODERATELY_VS_POORLY_DN	RICKMAN_TUMOR_DIFFERENTIATED_MODERATELY_VS_POORLY_DN	0.999999999994889	-5.11116822393218e-12	7	0	0	81	4161
GO_ESTABLISHMENT_OF_ENDOTHELIAL_BARRIER	GO_ESTABLISHMENT_OF_ENDOTHELIAL_BARRIER	0.999999999994889	-5.11116822393218e-12	7	0	0	81	4161
WUNDER_INFLAMMATORY_RESPONSE_AND_CHOLESTEROL_UP	WUNDER_INFLAMMATORY_RESPONSE_AND_CHOLESTEROL_UP	0.999999999994889	-5.11116822393218e-12	7	0	0	81	4161
CAR_WBSCR22	CAR_WBSCR22	0.999999999994889	-5.11116822393218e-12	7	0	0	81	4161
MARSON_FOXP3_TARGETS_DN	MARSON_FOXP3_TARGETS_DN	0.999999999994889	-5.11116822393218e-12	7	0	0	81	4161
BIOCARTA_IL1R_PATHWAY	BIOCARTA_IL1R_PATHWAY	0.999999999994889	-5.11116822393218e-12	7	0	0	81	4161
TAGAACC_MIR182	TAGAACC_MIR182	0.999999999994889	-5.11116822393218e-12	7	0	0	81	4161
HOFMANN_CELL_LYMPHOMA_DN	HOFMANN_CELL_LYMPHOMA_DN	0.999999999994889	-5.11116822393218e-12	7	0	0	81	4161
ONGUSAHA_TP53_TARGETS	ONGUSAHA_TP53_TARGETS	0.999999999994889	-5.11116822393218e-12	7	0	0	81	4161
GNF2_LYN	GNF2_LYN	0.999999999994889	-5.11116822393218e-12	7	0	0	81	4161
GO_POSITIVE_REGULATION_OF_MRNA_3_END_PROCESSING	GO_POSITIVE_REGULATION_OF_MRNA_3_END_PROCESSING	0.999999999994889	-5.11116822393218e-12	7	0	0	81	4161
GHANDHI_DIRECT_IRRADIATION_UP	GHANDHI_DIRECT_IRRADIATION_UP	0.999999999994889	-5.11116822393218e-12	7	0	0	81	4161
GGCAGAC_MIR346	GGCAGAC_MIR346	0.999999999994889	-5.11116822393218e-12	7	0	0	81	4161
ZEMBUTSU_SENSITIVITY_TO_METHOTREXATE	ZEMBUTSU_SENSITIVITY_TO_METHOTREXATE	0.999999999994889	-5.11116822393218e-12	7	0	0	81	4161
GO_REGULATION_OF_PHAGOCYTOSIS	GO_REGULATION_OF_PHAGOCYTOSIS	0.999999999994889	-5.11116822393218e-12	7	0	0	81	4161
GO_REGULATION_OF_MITOCHONDRIAL_TRANSLATION	GO_REGULATION_OF_MITOCHONDRIAL_TRANSLATION	0.999999999994889	-5.11116822393218e-12	7	0	0	81	4161
GO_CYSTEINE_TYPE_ENDOPEPTIDASE_REGULATOR_ACTIVITY_INVOLVED_IN_APOPTOTIC_PROCESS	GO_CYSTEINE_TYPE_ENDOPEPTIDASE_REGULATOR_ACTIVITY_INVOLVED_IN_APOPTOTIC_PROCESS	0.999999999994889	-5.11116822393218e-12	7	0	0	81	4161
GO_RESPONSE_TO_NITRIC_OXIDE	GO_RESPONSE_TO_NITRIC_OXIDE	0.999999999994889	-5.11116822393218e-12	7	0	0	81	4161
PID_CD40_PATHWAY	PID_CD40_PATHWAY	0.999999999994889	-5.11116822393218e-12	7	0	0	81	4161
GO_RETINAL_GANGLION_CELL_AXON_GUIDANCE	GO_RETINAL_GANGLION_CELL_AXON_GUIDANCE	0.999999999994889	-5.11116822393218e-12	7	0	0	81	4161
KEGG_CYTOKINE_CYTOKINE_RECEPTOR_INTERACTION	KEGG_CYTOKINE_CYTOKINE_RECEPTOR_INTERACTION	0.999999999994889	-5.11116822393218e-12	7	0	0	81	4161
MODULE_135	MODULE_135	0.999999999994889	-5.11116822393218e-12	7	0	0	81	4161
SA_CASPASE_CASCADE	SA_CASPASE_CASCADE	0.999999999994889	-5.11116822393218e-12	7	0	0	81	4161
NEBEN_AML_WITH_FLT3_OR_NRAS_DN	NEBEN_AML_WITH_FLT3_OR_NRAS_DN	0.999999999994889	-5.11116822393218e-12	7	0	0	81	4161
GO_ALKALOID_METABOLIC_PROCESS	GO_ALKALOID_METABOLIC_PROCESS	0.999999999994889	-5.11116822393218e-12	7	0	0	81	4161
REACTOME_SYNTHESIS_OF_PA	REACTOME_SYNTHESIS_OF_PA	0.999999999994889	-5.11116822393218e-12	7	0	0	81	4161
REACTOME_REMOVAL_OF_THE_FLAP_INTERMEDIATE_FROM_THE_C_STRAND	REACTOME_REMOVAL_OF_THE_FLAP_INTERMEDIATE_FROM_THE_C_STRAND	0.999999999994889	-5.11116822393218e-12	7	0	0	81	4161
MIKKELSEN_MEF_ICP_WITH_H3K4ME3_AND_H3K27ME3	MIKKELSEN_MEF_ICP_WITH_H3K4ME3_AND_H3K27ME3	0.999999999994889	-5.11116822393218e-12	7	0	0	81	4161
REACTOME_GLUTAMATE_NEUROTRANSMITTER_RELEASE_CYCLE	REACTOME_GLUTAMATE_NEUROTRANSMITTER_RELEASE_CYCLE	0.999999999994889	-5.11116822393218e-12	7	0	0	81	4161
HENDRICKS_SMARCA4_TARGETS_DN	HENDRICKS_SMARCA4_TARGETS_DN	0.999999999994889	-5.11116822393218e-12	7	0	0	81	4161
GO_ASPARTIC_TYPE_PEPTIDASE_ACTIVITY	GO_ASPARTIC_TYPE_PEPTIDASE_ACTIVITY	0.999999999994889	-5.11116822393218e-12	7	0	0	81	4161
GO_MUSCLE_FIBER_DEVELOPMENT	GO_MUSCLE_FIBER_DEVELOPMENT	0.999999999994889	-5.11116822393218e-12	7	0	0	81	4161
APPEL_IMATINIB_RESPONSE	APPEL_IMATINIB_RESPONSE	0.999999999994889	-5.11116822393218e-12	7	0	0	81	4161
GO_NUCLEAR_EXOSOME_RNASE_COMPLEX_	GO_NUCLEAR_EXOSOME_RNASE_COMPLEX_	0.999999999994889	-5.11116822393218e-12	7	0	0	81	4161
chr11q24	chr11q24	0.999999999994889	-5.11116822393218e-12	7	0	0	81	4161
GO_RESPONSE_TO_GONADOTROPIN	GO_RESPONSE_TO_GONADOTROPIN	0.999999999994889	-5.11116822393218e-12	7	0	0	81	4161
GO_NEURONAL_STEM_CELL_POPULATION_MAINTENANCE	GO_NEURONAL_STEM_CELL_POPULATION_MAINTENANCE	0.999999999994889	-5.11116822393218e-12	7	0	0	81	4161
GO_DENSE_CORE_GRANULE	GO_DENSE_CORE_GRANULE	0.999999999994889	-5.11116822393218e-12	7	0	0	81	4161
BOSCO_INTERFERON_INDUCED_ANTIVIRAL_MODULE	BOSCO_INTERFERON_INDUCED_ANTIVIRAL_MODULE	0.999999999994889	-5.11116822393218e-12	7	0	0	81	4161
GO_NEGATIVE_REGULATION_OF_PROTEIN_KINASE_B_SIGNALING	GO_NEGATIVE_REGULATION_OF_PROTEIN_KINASE_B_SIGNALING	0.999999999994889	-5.11116822393218e-12	7	0	0	81	4161
KANNAN_TP53_TARGETS_DN	KANNAN_TP53_TARGETS_DN	0.999999999994889	-5.11116822393218e-12	7	0	0	81	4161
BIOCARTA_HDAC_PATHWAY	BIOCARTA_HDAC_PATHWAY	0.999999999994889	-5.11116822393218e-12	7	0	0	81	4161
BONOME_OVARIAN_CANCER_POOR_SURVIVAL_DN	BONOME_OVARIAN_CANCER_POOR_SURVIVAL_DN	0.999999999994889	-5.11116822393218e-12	7	0	0	81	4161
GO_ACTIN_NUCLEATION	GO_ACTIN_NUCLEATION	0.999999999994889	-5.11116822393218e-12	7	0	0	81	4161
MODULE_200	MODULE_200	0.999999999994889	-5.11116822393218e-12	7	0	0	81	4161
REACTOME_PIP3_ACTIVATES_AKT_SIGNALING	REACTOME_PIP3_ACTIVATES_AKT_SIGNALING	0.999999999994889	-5.11116822393218e-12	7	0	0	81	4161
GO_ADRENERGIC_RECEPTOR_SIGNALING_PATHWAY	GO_ADRENERGIC_RECEPTOR_SIGNALING_PATHWAY	0.999999999994889	-5.11116822393218e-12	7	0	0	81	4161
GO_CAMP_BIOSYNTHETIC_PROCESS	GO_CAMP_BIOSYNTHETIC_PROCESS	0.999999999994889	-5.11116822393218e-12	7	0	0	81	4161
KYNG_ENVIRONMENTAL_STRESS_RESPONSE_NOT_BY_GAMMA_IN_OLD	KYNG_ENVIRONMENTAL_STRESS_RESPONSE_NOT_BY_GAMMA_IN_OLD	0.999999999994889	-5.11116822393218e-12	7	0	0	81	4161
LOPES_METHYLATED_IN_COLON_CANCER_DN	LOPES_METHYLATED_IN_COLON_CANCER_DN	0.999999999994889	-5.11116822393218e-12	7	0	0	81	4161
GO_PYRIDINE_NUCLEOTIDE_BIOSYNTHETIC_PROCESS	GO_PYRIDINE_NUCLEOTIDE_BIOSYNTHETIC_PROCESS	0.999999999994889	-5.11116822393218e-12	7	0	0	81	4161
GNF2_PTPRC	GNF2_PTPRC	0.999999999994889	-5.11116822393218e-12	7	0	0	81	4161
ABRAHAM_ALPC_VS_MULTIPLE_MYELOMA_DN	ABRAHAM_ALPC_VS_MULTIPLE_MYELOMA_DN	0.999999999994889	-5.11116822393218e-12	7	0	0	81	4161
GO_NEGATIVE_REGULATION_OF_PEPTIDYL_SERINE_PHOSPHORYLATION	GO_NEGATIVE_REGULATION_OF_PEPTIDYL_SERINE_PHOSPHORYLATION	0.999999999994889	-5.11116822393218e-12	7	0	0	81	4161
GO_CELLULAR_RESPONSE_TO_DEXAMETHASONE_STIMULUS	GO_CELLULAR_RESPONSE_TO_DEXAMETHASONE_STIMULUS	0.999999999994889	-5.11116822393218e-12	7	0	0	81	4161
HOLLEMAN_VINCRISTINE_RESISTANCE_ALL_DN	HOLLEMAN_VINCRISTINE_RESISTANCE_ALL_DN	0.999999999994889	-5.11116822393218e-12	7	0	0	81	4161
GO_INTERMEDIATE_FILAMENT	GO_INTERMEDIATE_FILAMENT	0.999999999994889	-5.11116822393218e-12	7	0	0	81	4161
GO_NEGATIVE_REGULATION_OF_RECEPTOR_ACTIVITY	GO_NEGATIVE_REGULATION_OF_RECEPTOR_ACTIVITY	0.999999999994889	-5.11116822393218e-12	7	0	0	81	4161
GO_DRUG_CATABOLIC_PROCESS	GO_DRUG_CATABOLIC_PROCESS	0.999999999994889	-5.11116822393218e-12	7	0	0	81	4161
GO_TRICARBOXYLIC_ACID_CYCLE_ENZYME_COMPLEX	GO_TRICARBOXYLIC_ACID_CYCLE_ENZYME_COMPLEX	0.999999999994889	-5.11116822393218e-12	7	0	0	81	4161
GO_REGULATION_OF_TRANSLATION_IN_RESPONSE_TO_STRESS	GO_REGULATION_OF_TRANSLATION_IN_RESPONSE_TO_STRESS	0.999999999994889	-5.11116822393218e-12	7	0	0	81	4161
GO_NEGATIVE_REGULATION_OF_ANION_TRANSPORT	GO_NEGATIVE_REGULATION_OF_ANION_TRANSPORT	0.999999999994889	-5.11116822393218e-12	7	0	0	81	4161
GO_BETA_1_3_GALACTOSYLTRANSFERASE_ACTIVITY	GO_BETA_1_3_GALACTOSYLTRANSFERASE_ACTIVITY	0.999999999994889	-5.11116822393218e-12	7	0	0	81	4161
VALK_AML_CLUSTER_12	VALK_AML_CLUSTER_12	0.999999999994889	-5.11116822393218e-12	7	0	0	81	4161
TONKS_TARGETS_OF_RUNX1_RUNX1T1_FUSION_MONOCYTE_DN	TONKS_TARGETS_OF_RUNX1_RUNX1T1_FUSION_MONOCYTE_DN	0.999999999994889	-5.11116822393218e-12	7	0	0	81	4161
NOUSHMEHR_GBM_SILENCED_BY_METHYLATION	NOUSHMEHR_GBM_SILENCED_BY_METHYLATION	0.999999999994889	-5.11116822393218e-12	7	0	0	81	4161
GO_ACUTE_INFLAMMATORY_RESPONSE	GO_ACUTE_INFLAMMATORY_RESPONSE	0.999999999994889	-5.11116822393218e-12	7	0	0	81	4161
chr3q22	chr3q22	0.999999999994889	-5.11116822393218e-12	7	0	0	81	4161
FINETTI_BREAST_CANCER_KINOME_RED	FINETTI_BREAST_CANCER_KINOME_RED	0.999999999994889	-5.11116822393218e-12	7	0	0	81	4161
GO_ERYTHROCYTE_DEVELOPMENT	GO_ERYTHROCYTE_DEVELOPMENT	0.999999999994889	-5.11116822393218e-12	7	0	0	81	4161
GO_DEMETHYLASE_ACTIVITY	GO_DEMETHYLASE_ACTIVITY	0.999999999994889	-5.11116822393218e-12	7	0	0	81	4161
GO_CORECEPTOR_ACTIVITY	GO_CORECEPTOR_ACTIVITY	0.999999999994889	-5.11116822393218e-12	7	0	0	81	4161
SMID_BREAST_CANCER_LUMINAL_A_DN	SMID_BREAST_CANCER_LUMINAL_A_DN	0.999999999994889	-5.11116822393218e-12	7	0	0	81	4161
MODULE_539	MODULE_539	0.999999999994889	-5.11116822393218e-12	7	0	0	81	4161
GO_NEGATIVE_REGULATION_OF_STRESS_ACTIVATED_PROTEIN_KINASE_SIGNALING_CASCADE	GO_NEGATIVE_REGULATION_OF_STRESS_ACTIVATED_PROTEIN_KINASE_SIGNALING_CASCADE	0.999999999994889	-5.11116822393218e-12	7	0	0	81	4161
PETRETTO_CARDIAC_HYPERTROPHY	PETRETTO_CARDIAC_HYPERTROPHY	0.999999999994889	-5.11116822393218e-12	7	0	0	81	4161
BIOCARTA_PLCE_PATHWAY	BIOCARTA_PLCE_PATHWAY	0.999999999994889	-5.11116822393218e-12	7	0	0	81	4161
GO_SIGNALING_PATTERN_RECOGNITION_RECEPTOR_ACTIVITY	GO_SIGNALING_PATTERN_RECOGNITION_RECEPTOR_ACTIVITY	0.999999999994889	-5.11116822393218e-12	7	0	0	81	4161
PID_IL8_CXCR1_PATHWAY	PID_IL8_CXCR1_PATHWAY	0.999999999994889	-5.11116822393218e-12	7	0	0	81	4161
GO_POSITIVE_REGULATION_OF_RNA_SPLICING	GO_POSITIVE_REGULATION_OF_RNA_SPLICING	0.999999999994889	-5.11116822393218e-12	7	0	0	81	4161
GO_CELL_VOLUME_HOMEOSTASIS	GO_CELL_VOLUME_HOMEOSTASIS	0.999999999994889	-5.11116822393218e-12	7	0	0	81	4161
GNF2_CYP2B6	GNF2_CYP2B6	0.999999999994889	-5.11116822393218e-12	7	0	0	81	4161
GO_REGULATION_OF_RELEASE_OF_SEQUESTERED_CALCIUM_ION_INTO_CYTOSOL_BY_SARCOPLASMIC_RETICULUM	GO_REGULATION_OF_RELEASE_OF_SEQUESTERED_CALCIUM_ION_INTO_CYTOSOL_BY_SARCOPLASMIC_RETICULUM	0.999999999994889	-5.11116822393218e-12	7	0	0	81	4161
GRATIAS_RETINOBLASTOMA_16Q24	GRATIAS_RETINOBLASTOMA_16Q24	0.999999999994889	-5.11116822393218e-12	7	0	0	81	4161
BARRIER_CANCER_RELAPSE_NORMAL_SAMPLE_DN	BARRIER_CANCER_RELAPSE_NORMAL_SAMPLE_DN	0.999999999994889	-5.11116822393218e-12	7	0	0	81	4161
NELSON_RESPONSE_TO_ANDROGEN_DN	NELSON_RESPONSE_TO_ANDROGEN_DN	0.999999999994889	-5.11116822393218e-12	7	0	0	81	4161
GO_NEGATIVE_REGULATION_OF_NATURAL_KILLER_CELL_MEDIATED_IMMUNITY	GO_NEGATIVE_REGULATION_OF_NATURAL_KILLER_CELL_MEDIATED_IMMUNITY	0.999999999994889	-5.11116822393218e-12	7	0	0	81	4161
GO_COPPER_ION_TRANSPORT	GO_COPPER_ION_TRANSPORT	0.999999999994889	-5.11116822393218e-12	7	0	0	81	4161
HOX13_01	HOX13_01	0.999999999994889	-5.11116822393218e-12	7	0	0	81	4161
REACTOME_ABCA_TRANSPORTERS_IN_LIPID_HOMEOSTASIS	REACTOME_ABCA_TRANSPORTERS_IN_LIPID_HOMEOSTASIS	0.999999999994889	-5.11116822393218e-12	7	0	0	81	4161
GO_POSITIVE_REGULATION_OF_GLIAL_CELL_DIFFERENTIATION	GO_POSITIVE_REGULATION_OF_GLIAL_CELL_DIFFERENTIATION	0.999999999994889	-5.11116822393218e-12	7	0	0	81	4161
chr2q34	chr2q34	0.999999999994889	-5.11116822393218e-12	7	0	0	81	4161
BERTUCCI_INVASIVE_CARCINOMA_DUCTAL_VS_LOBULAR_UP	BERTUCCI_INVASIVE_CARCINOMA_DUCTAL_VS_LOBULAR_UP	0.999999999994889	-5.11116822393218e-12	7	0	0	81	4161
RODRIGUES_NTN1_AND_DCC_TARGETS	RODRIGUES_NTN1_AND_DCC_TARGETS	0.999999999994889	-5.11116822393218e-12	7	0	0	81	4161
chr13q31	chr13q31	0.999999999994889	-5.11116822393218e-12	7	0	0	81	4161
BURTON_ADIPOGENESIS_12	BURTON_ADIPOGENESIS_12	0.999999999994889	-5.11116822393218e-12	7	0	0	81	4161
GRADE_COLON_VS_RECTAL_CANCER_UP	GRADE_COLON_VS_RECTAL_CANCER_UP	0.999999999994889	-5.11116822393218e-12	7	0	0	81	4161
MODULE_408	MODULE_408	0.999999999994889	-5.11116822393218e-12	7	0	0	81	4161
WU_ALZHEIMER_DISEASE_DN	WU_ALZHEIMER_DISEASE_DN	0.999999999994889	-5.11116822393218e-12	7	0	0	81	4161
GO_NEGATIVE_REGULATION_OF_MUSCLE_CONTRACTION	GO_NEGATIVE_REGULATION_OF_MUSCLE_CONTRACTION	0.999999999994889	-5.11116822393218e-12	7	0	0	81	4161
GO_HISTONE_H4_K16_ACETYLATION	GO_HISTONE_H4_K16_ACETYLATION	0.999999999994889	-5.11116822393218e-12	7	0	0	81	4161
GO_POSITIVE_REGULATION_OF_ERYTHROCYTE_DIFFERENTIATION	GO_POSITIVE_REGULATION_OF_ERYTHROCYTE_DIFFERENTIATION	0.999999999994889	-5.11116822393218e-12	7	0	0	81	4161
GO_NEUROTRANSMITTER_TRANSPORTER_ACTIVITY	GO_NEUROTRANSMITTER_TRANSPORTER_ACTIVITY	0.999999999994889	-5.11116822393218e-12	7	0	0	81	4161
GO_REGULATION_OF_SYSTEMIC_ARTERIAL_BLOOD_PRESSURE_BY_CIRCULATORY_RENIN_ANGIOTENSIN	GO_REGULATION_OF_SYSTEMIC_ARTERIAL_BLOOD_PRESSURE_BY_CIRCULATORY_RENIN_ANGIOTENSIN	0.999999999994889	-5.11116822393218e-12	7	0	0	81	4161
GO_ATP_DEPENDENT_MICROTUBULE_MOTOR_ACTIVITY	GO_ATP_DEPENDENT_MICROTUBULE_MOTOR_ACTIVITY	0.999999999994889	-5.11116822393218e-12	7	0	0	81	4161
GCM_MAX	GCM_MAX	0.999999999994889	-5.11116822393218e-12	7	0	0	81	4161
GO_POSITIVE_REGULATION_OF_HEART_RATE	GO_POSITIVE_REGULATION_OF_HEART_RATE	0.999999999994889	-5.11116822393218e-12	7	0	0	81	4161
LEIN_ASTROCYTE_MARKERS	LEIN_ASTROCYTE_MARKERS	0.999999999994889	-5.11116822393218e-12	7	0	0	81	4161
BEIER_GLIOMA_STEM_CELL_UP	BEIER_GLIOMA_STEM_CELL_UP	0.999999999994889	-5.11116822393218e-12	7	0	0	81	4161
ST_JNK_MAPK_PATHWAY	ST_JNK_MAPK_PATHWAY	0.999999999994889	-5.11116822393218e-12	7	0	0	81	4161
MEDINA_SMARCA4_TARGETS	MEDINA_SMARCA4_TARGETS	0.999999999994889	-5.11116822393218e-12	7	0	0	81	4161
GO_ESTABLISHMENT_OF_EPITHELIAL_CELL_POLARITY	GO_ESTABLISHMENT_OF_EPITHELIAL_CELL_POLARITY	0.999999999994889	-5.11116822393218e-12	7	0	0	81	4161
GO_EXON_EXON_JUNCTION_COMPLEX	GO_EXON_EXON_JUNCTION_COMPLEX	0.999999999994889	-5.11116822393218e-12	7	0	0	81	4161
BIOCARTA_AKAP95_PATHWAY	BIOCARTA_AKAP95_PATHWAY	0.999999999994889	-5.11116822393218e-12	7	0	0	81	4161
MODULE_315	MODULE_315	0.999999999994889	-5.11116822393218e-12	7	0	0	81	4161
REACTOME_SIGNALING_BY_CONSTITUTIVELY_ACTIVE_EGFR	REACTOME_SIGNALING_BY_CONSTITUTIVELY_ACTIVE_EGFR	0.999999999994889	-5.11116822393218e-12	7	0	0	81	4161
GO_REGULATION_OF_ORGAN_FORMATION	GO_REGULATION_OF_ORGAN_FORMATION	0.999999999994889	-5.11116822393218e-12	7	0	0	81	4161
MODULE_340	MODULE_340	0.999999999994889	-5.11116822393218e-12	7	0	0	81	4161
MEISSNER_NPC_ICP_WITH_H3K4ME3	MEISSNER_NPC_ICP_WITH_H3K4ME3	0.999999999994889	-5.11116822393218e-12	7	0	0	81	4161
GO_CDP_DIACYLGLYCEROL_METABOLIC_PROCESS	GO_CDP_DIACYLGLYCEROL_METABOLIC_PROCESS	0.999999999994889	-5.11116822393218e-12	7	0	0	81	4161
GO_PYRIMIDINE_NUCLEOSIDE_CATABOLIC_PROCESS	GO_PYRIMIDINE_NUCLEOSIDE_CATABOLIC_PROCESS	0.999999999994889	-5.11116822393218e-12	7	0	0	81	4161
GO_NEGATIVE_REGULATION_OF_POTASSIUM_ION_TRANSPORT	GO_NEGATIVE_REGULATION_OF_POTASSIUM_ION_TRANSPORT	0.999999999994889	-5.11116822393218e-12	7	0	0	81	4161
REACTOME_ASSOCIATION_OF_LICENSING_FACTORS_WITH_THE_PRE_REPLICATIVE_COMPLEX	REACTOME_ASSOCIATION_OF_LICENSING_FACTORS_WITH_THE_PRE_REPLICATIVE_COMPLEX	0.999999999994889	-5.11116822393218e-12	7	0	0	81	4161
chr2q24	chr2q24	0.999999999994889	-5.11116822393218e-12	7	0	0	81	4161
GO_STRAND_DISPLACEMENT	GO_STRAND_DISPLACEMENT	0.999999999994889	-5.11116822393218e-12	7	0	0	81	4161
GO_DEOXYRIBONUCLEOSIDE_TRIPHOSPHATE_METABOLIC_PROCESS	GO_DEOXYRIBONUCLEOSIDE_TRIPHOSPHATE_METABOLIC_PROCESS	0.999999999994889	-5.11116822393218e-12	7	0	0	81	4161
GO_DERLIN_1_RETROTRANSLOCATION_COMPLEX	GO_DERLIN_1_RETROTRANSLOCATION_COMPLEX	0.999999999994889	-5.11116822393218e-12	7	0	0	81	4161
REACTOME_IL_3_5_AND_GM_CSF_SIGNALING	REACTOME_IL_3_5_AND_GM_CSF_SIGNALING	0.999999999994889	-5.11116822393218e-12	7	0	0	81	4161
GO_NEGATIVE_REGULATION_OF_RESPONSE_TO_CYTOKINE_STIMULUS	GO_NEGATIVE_REGULATION_OF_RESPONSE_TO_CYTOKINE_STIMULUS	0.999999999994889	-5.11116822393218e-12	7	0	0	81	4161
GO_THYROID_GLAND_DEVELOPMENT	GO_THYROID_GLAND_DEVELOPMENT	0.999999999994889	-5.11116822393218e-12	7	0	0	81	4161
GO_REGULATION_OF_RYANODINE_SENSITIVE_CALCIUM_RELEASE_CHANNEL_ACTIVITY	GO_REGULATION_OF_RYANODINE_SENSITIVE_CALCIUM_RELEASE_CHANNEL_ACTIVITY	0.999999999994889	-5.11116822393218e-12	7	0	0	81	4161
GO_MITOCHONDRIAL_FUSION	GO_MITOCHONDRIAL_FUSION	0.999999999994889	-5.11116822393218e-12	7	0	0	81	4161
MEISSNER_ES_ICP_WITH_H3K4ME3	MEISSNER_ES_ICP_WITH_H3K4ME3	0.999999999994889	-5.11116822393218e-12	7	0	0	81	4161
GO_REGULATION_OF_LONG_TERM_NEURONAL_SYNAPTIC_PLASTICITY	GO_REGULATION_OF_LONG_TERM_NEURONAL_SYNAPTIC_PLASTICITY	0.999999999994889	-5.11116822393218e-12	7	0	0	81	4161
BIOCARTA_AGPCR_PATHWAY	BIOCARTA_AGPCR_PATHWAY	0.999999999994889	-5.11116822393218e-12	7	0	0	81	4161
CROONQUIST_STROMAL_STIMULATION_UP	CROONQUIST_STROMAL_STIMULATION_UP	0.999999999994889	-5.11116822393218e-12	7	0	0	81	4161
GO_REGULATION_OF_SYSTEMIC_ARTERIAL_BLOOD_PRESSURE_BY_RENIN_ANGIOTENSIN	GO_REGULATION_OF_SYSTEMIC_ARTERIAL_BLOOD_PRESSURE_BY_RENIN_ANGIOTENSIN	0.999999999994889	-5.11116822393218e-12	7	0	0	81	4161
GO_SCAVENGER_RECEPTOR_ACTIVITY	GO_SCAVENGER_RECEPTOR_ACTIVITY	0.999999999994889	-5.11116822393218e-12	7	0	0	81	4161
GO_PROTEASOME_ASSEMBLY	GO_PROTEASOME_ASSEMBLY	0.999999999994889	-5.11116822393218e-12	7	0	0	81	4161
PAPASPYRIDONOS_UNSTABLE_ATEROSCLEROTIC_PLAQUE_DN	PAPASPYRIDONOS_UNSTABLE_ATEROSCLEROTIC_PLAQUE_DN	0.999999999994889	-5.11116822393218e-12	7	0	0	81	4161
GO_REGULATION_OF_GLIAL_CELL_PROLIFERATION	GO_REGULATION_OF_GLIAL_CELL_PROLIFERATION	0.999999999994889	-5.11116822393218e-12	7	0	0	81	4161
GO_REGULATION_OF_ARP2_3_COMPLEX_MEDIATED_ACTIN_NUCLEATION	GO_REGULATION_OF_ARP2_3_COMPLEX_MEDIATED_ACTIN_NUCLEATION	0.999999999994889	-5.11116822393218e-12	7	0	0	81	4161
GTAGGCA_MIR189	GTAGGCA_MIR189	0.999999999994889	-5.11116822393218e-12	7	0	0	81	4161
REACTOME_KERATAN_SULFATE_KERATIN_METABOLISM	REACTOME_KERATAN_SULFATE_KERATIN_METABOLISM	0.999999999994889	-5.11116822393218e-12	7	0	0	81	4161
MAYBURD_RESPONSE_TO_L663536_UP	MAYBURD_RESPONSE_TO_L663536_UP	0.999999999994889	-5.11116822393218e-12	7	0	0	81	4161
GO_ACID_THIOL_LIGASE_ACTIVITY	GO_ACID_THIOL_LIGASE_ACTIVITY	0.999999999994889	-5.11116822393218e-12	7	0	0	81	4161
GO_EMBRYO_IMPLANTATION	GO_EMBRYO_IMPLANTATION	0.999999999994889	-5.11116822393218e-12	7	0	0	81	4161
GO_FUCOSE_METABOLIC_PROCESS	GO_FUCOSE_METABOLIC_PROCESS	0.999999999994889	-5.11116822393218e-12	7	0	0	81	4161
REACTOME_INCRETIN_SYNTHESIS_SECRETION_AND_INACTIVATION	REACTOME_INCRETIN_SYNTHESIS_SECRETION_AND_INACTIVATION	0.999999999994889	-5.11116822393218e-12	7	0	0	81	4161
chr6p25	chr6p25	0.999999999994889	-5.11116822393218e-12	7	0	0	81	4161
LUND_SILENCED_BY_METHYLATION	LUND_SILENCED_BY_METHYLATION	0.999999999994889	-5.11116822393218e-12	7	0	0	81	4161
GO_REGULATION_OF_HISTONE_DEACETYLATION	GO_REGULATION_OF_HISTONE_DEACETYLATION	0.999999999994889	-5.11116822393218e-12	7	0	0	81	4161
GO_POSITIVE_REGULATION_OF_TELOMERE_CAPPING	GO_POSITIVE_REGULATION_OF_TELOMERE_CAPPING	0.999999999994889	-5.11116822393218e-12	7	0	0	81	4161
GO_DOPAMINE_METABOLIC_PROCESS	GO_DOPAMINE_METABOLIC_PROCESS	0.999999999994889	-5.11116822393218e-12	7	0	0	81	4161
GO_TELOMERASE_HOLOENZYME_COMPLEX	GO_TELOMERASE_HOLOENZYME_COMPLEX	0.999999999994889	-5.11116822393218e-12	7	0	0	81	4161
chr13q32	chr13q32	0.999999999994889	-5.11116822393218e-12	7	0	0	81	4161
GO_PRONUCLEUS	GO_PRONUCLEUS	0.999999999994889	-5.11116822393218e-12	7	0	0	81	4161
GO_INOSITOL_PHOSPHATE_MEDIATED_SIGNALING	GO_INOSITOL_PHOSPHATE_MEDIATED_SIGNALING	0.999999999994889	-5.11116822393218e-12	7	0	0	81	4161
GO_BINDING_OF_SPERM_TO_ZONA_PELLUCIDA	GO_BINDING_OF_SPERM_TO_ZONA_PELLUCIDA	0.999999999994889	-5.11116822393218e-12	7	0	0	81	4161
GRASEMANN_RETINOBLASTOMA_WITH_6P_AMPLIFICATION	GRASEMANN_RETINOBLASTOMA_WITH_6P_AMPLIFICATION	0.999999999994889	-5.11116822393218e-12	7	0	0	81	4161
PID_NFKAPPAB_CANONICAL_PATHWAY	PID_NFKAPPAB_CANONICAL_PATHWAY	0.999999999994889	-5.11116822393218e-12	7	0	0	81	4161
MCCABE_HOXC6_TARGETS_CANCER_UP	MCCABE_HOXC6_TARGETS_CANCER_UP	0.999999999994889	-5.11116822393218e-12	7	0	0	81	4161
GO_EXTRACELLULAR_MATRIX_BINDING	GO_EXTRACELLULAR_MATRIX_BINDING	0.999999999994889	-5.11116822393218e-12	7	0	0	81	4161
chr5q32	chr5q32	0.999999999994889	-5.11116822393218e-12	7	0	0	81	4161
GO_EUCHROMATIN	GO_EUCHROMATIN	0.999999999994889	-5.11116822393218e-12	7	0	0	81	4161
PID_P38_MK2_PATHWAY	PID_P38_MK2_PATHWAY	0.999999999994889	-5.11116822393218e-12	7	0	0	81	4161
GO_FAT_SOLUBLE_VITAMIN_METABOLIC_PROCESS	GO_FAT_SOLUBLE_VITAMIN_METABOLIC_PROCESS	0.999999999994889	-5.11116822393218e-12	7	0	0	81	4161
GO_RESPONSE_TO_VITAMIN_E	GO_RESPONSE_TO_VITAMIN_E	0.999999999994889	-5.11116822393218e-12	7	0	0	81	4161
GNF2_TYK2	GNF2_TYK2	0.999999999994889	-5.11116822393218e-12	7	0	0	81	4161
chr20q12	chr20q12	0.999999999994889	-5.11116822393218e-12	7	0	0	81	4161
GO_INDOLALKYLAMINE_METABOLIC_PROCESS	GO_INDOLALKYLAMINE_METABOLIC_PROCESS	0.999999999994889	-5.11116822393218e-12	7	0	0	81	4161
REACTOME_SIGNAL_AMPLIFICATION	REACTOME_SIGNAL_AMPLIFICATION	0.999999999994889	-5.11116822393218e-12	7	0	0	81	4161
GO_PLACENTA_BLOOD_VESSEL_DEVELOPMENT	GO_PLACENTA_BLOOD_VESSEL_DEVELOPMENT	0.999999999994889	-5.11116822393218e-12	7	0	0	81	4161
GNF2_MCL1	GNF2_MCL1	0.999999999994889	-5.11116822393218e-12	7	0	0	81	4161
STAMBOLSKY_TARGETS_OF_MUTATED_TP53_DN	STAMBOLSKY_TARGETS_OF_MUTATED_TP53_DN	0.999999999994889	-5.11116822393218e-12	7	0	0	81	4161
GO_THALAMUS_DEVELOPMENT	GO_THALAMUS_DEVELOPMENT	0.999999999994889	-5.11116822393218e-12	7	0	0	81	4161
BIOCARTA_MITOCHONDRIA_PATHWAY	BIOCARTA_MITOCHONDRIA_PATHWAY	0.999999999994889	-5.11116822393218e-12	7	0	0	81	4161
REACTOME_ACTIVATION_OF_KAINATE_RECEPTORS_UPON_GLUTAMATE_BINDING	REACTOME_ACTIVATION_OF_KAINATE_RECEPTORS_UPON_GLUTAMATE_BINDING	0.999999999994889	-5.11116822393218e-12	7	0	0	81	4161
GO_ESTABLISHMENT_OF_NUCLEUS_LOCALIZATION	GO_ESTABLISHMENT_OF_NUCLEUS_LOCALIZATION	0.999999999994889	-5.11116822393218e-12	7	0	0	81	4161
GO_REGULATION_OF_MEMBRANE_DEPOLARIZATION	GO_REGULATION_OF_MEMBRANE_DEPOLARIZATION	0.999999999994889	-5.11116822393218e-12	7	0	0	81	4161
BIOCARTA_BARRESTIN_PATHWAY	BIOCARTA_BARRESTIN_PATHWAY	0.999999999994889	-5.11116822393218e-12	7	0	0	81	4161
GO_VOLTAGE_GATED_CALCIUM_CHANNEL_COMPLEX	GO_VOLTAGE_GATED_CALCIUM_CHANNEL_COMPLEX	0.999999999994889	-5.11116822393218e-12	7	0	0	81	4161
GO_CELLULAR_RESPONSE_TO_TOXIC_SUBSTANCE	GO_CELLULAR_RESPONSE_TO_TOXIC_SUBSTANCE	0.999999999994889	-5.11116822393218e-12	7	0	0	81	4161
GO_ETHER_METABOLIC_PROCESS	GO_ETHER_METABOLIC_PROCESS	0.999999999994889	-5.11116822393218e-12	7	0	0	81	4161
GO_NITROGEN_CYCLE_METABOLIC_PROCESS	GO_NITROGEN_CYCLE_METABOLIC_PROCESS	0.999999999994889	-5.11116822393218e-12	7	0	0	81	4161
GO_STARTLE_RESPONSE	GO_STARTLE_RESPONSE	0.999999999994889	-5.11116822393218e-12	7	0	0	81	4161
GSE7218_IGM_VS_IGG_SIGNAL_THGOUGH_ANTIGEN_BCELL_DN	GSE7218_IGM_VS_IGG_SIGNAL_THGOUGH_ANTIGEN_BCELL_DN	0.999999999994889	-5.11116822393218e-12	7	0	0	81	4161
GO_RESPONSE_TO_METHYLMERCURY	GO_RESPONSE_TO_METHYLMERCURY	0.999999999994889	-5.11116822393218e-12	7	0	0	81	4161
REACTOME_VITAMIN_B5_PANTOTHENATE_METABOLISM	REACTOME_VITAMIN_B5_PANTOTHENATE_METABOLISM	0.999999999994889	-5.11116822393218e-12	7	0	0	81	4161
REACTOME_IL_2_SIGNALING	REACTOME_IL_2_SIGNALING	0.999999999994889	-5.11116822393218e-12	7	0	0	81	4161
REACTOME_HS_GAG_DEGRADATION	REACTOME_HS_GAG_DEGRADATION	0.999999999994889	-5.11116822393218e-12	7	0	0	81	4161
MODULE_404	MODULE_404	0.999999999994889	-5.11116822393218e-12	7	0	0	81	4161
GO_SULFURIC_ESTER_HYDROLASE_ACTIVITY	GO_SULFURIC_ESTER_HYDROLASE_ACTIVITY	0.999999999994889	-5.11116822393218e-12	7	0	0	81	4161
MODULE_522	MODULE_522	0.999999999994889	-5.11116822393218e-12	7	0	0	81	4161
GO_MITOCHONDRIAL_ELECTRON_TRANSPORT_CYTOCHROME_C_TO_OXYGEN	GO_MITOCHONDRIAL_ELECTRON_TRANSPORT_CYTOCHROME_C_TO_OXYGEN	0.999999999994889	-5.11116822393218e-12	7	0	0	81	4161
GO_BLASTOCYST_FORMATION	GO_BLASTOCYST_FORMATION	0.999999999994889	-5.11116822393218e-12	7	0	0	81	4161
YANG_BREAST_CANCER_ESR1_UP	YANG_BREAST_CANCER_ESR1_UP	0.999999999994889	-5.11116822393218e-12	7	0	0	81	4161
NABA_BASEMENT_MEMBRANES	NABA_BASEMENT_MEMBRANES	0.999999999994889	-5.11116822393218e-12	7	0	0	81	4161
GO_POSITIVE_REGULATION_OF_HISTONE_H3_K4_METHYLATION	GO_POSITIVE_REGULATION_OF_HISTONE_H3_K4_METHYLATION	0.999999999994889	-5.11116822393218e-12	7	0	0	81	4161
GO_INTRAMOLECULAR_TRANSFERASE_ACTIVITY_PHOSPHOTRANSFERASES	GO_INTRAMOLECULAR_TRANSFERASE_ACTIVITY_PHOSPHOTRANSFERASES	0.999999999994889	-5.11116822393218e-12	7	0	0	81	4161
GNF2_BUB1	GNF2_BUB1	0.999999999994889	-5.11116822393218e-12	7	0	0	81	4161
CAFFAREL_RESPONSE_TO_THC_8HR_5_DN	CAFFAREL_RESPONSE_TO_THC_8HR_5_DN	0.999999999994889	-5.11116822393218e-12	7	0	0	81	4161
KEGG_TASTE_TRANSDUCTION	KEGG_TASTE_TRANSDUCTION	0.999999999994889	-5.11116822393218e-12	7	0	0	81	4161
GO_REGULATION_OF_VASOCONSTRICTION	GO_REGULATION_OF_VASOCONSTRICTION	0.999999999994889	-5.11116822393218e-12	7	0	0	81	4161
GO_SYNAPTIC_VESICLE_ENDOCYTOSIS	GO_SYNAPTIC_VESICLE_ENDOCYTOSIS	0.999999999994889	-5.11116822393218e-12	7	0	0	81	4161
GO_CYSTEINE_TYPE_ENDOPEPTIDASE_INHIBITOR_ACTIVITY_INVOLVED_IN_APOPTOTIC_PROCESS	GO_CYSTEINE_TYPE_ENDOPEPTIDASE_INHIBITOR_ACTIVITY_INVOLVED_IN_APOPTOTIC_PROCESS	0.999999999994889	-5.11116822393218e-12	7	0	0	81	4161
ST_WNT_BETA_CATENIN_PATHWAY	ST_WNT_BETA_CATENIN_PATHWAY	0.999999999994889	-5.11116822393218e-12	7	0	0	81	4161
GO_ESCRT_III_COMPLEX	GO_ESCRT_III_COMPLEX	0.999999999994889	-5.11116822393218e-12	7	0	0	81	4161
MODULE_436	MODULE_436	0.999999999994889	-5.11116822393218e-12	7	0	0	81	4161
GO_TRANSFERASE_ACTIVITY_TRANSFERRING_AMINO_ACYL_GROUPS	GO_TRANSFERASE_ACTIVITY_TRANSFERRING_AMINO_ACYL_GROUPS	0.999999999994889	-5.11116822393218e-12	7	0	0	81	4161
DORN_ADENOVIRUS_INFECTION_48HR_DN	DORN_ADENOVIRUS_INFECTION_48HR_DN	0.999999999994889	-5.11116822393218e-12	7	0	0	81	4161
MODULE_354	MODULE_354	0.999999999994889	-5.11116822393218e-12	7	0	0	81	4161
BIOCARTA_SPRY_PATHWAY	BIOCARTA_SPRY_PATHWAY	0.999999999994889	-5.11116822393218e-12	7	0	0	81	4161
GO_RESPONSE_TO_EPIDERMAL_GROWTH_FACTOR	GO_RESPONSE_TO_EPIDERMAL_GROWTH_FACTOR	0.999999999994889	-5.11116822393218e-12	7	0	0	81	4161
BIOCARTA_CHEMICAL_PATHWAY	BIOCARTA_CHEMICAL_PATHWAY	0.999999999994889	-5.11116822393218e-12	7	0	0	81	4161
MINGUEZ_LIVER_CANCER_VASCULAR_INVASION_UP	MINGUEZ_LIVER_CANCER_VASCULAR_INVASION_UP	0.999999999994889	-5.11116822393218e-12	7	0	0	81	4161
MEINHOLD_OVARIAN_CANCER_LOW_GRADE_DN	MEINHOLD_OVARIAN_CANCER_LOW_GRADE_DN	0.999999999994889	-5.11116822393218e-12	7	0	0	81	4161
SHIN_B_CELL_LYMPHOMA_CLUSTER_8	SHIN_B_CELL_LYMPHOMA_CLUSTER_8	0.999999999994889	-5.11116822393218e-12	7	0	0	81	4161
GO_SYNAPTIC_VESICLE_RECYCLING	GO_SYNAPTIC_VESICLE_RECYCLING	0.999999999994889	-5.11116822393218e-12	7	0	0	81	4161
GO_ALCOHOL_DEHYDROGENASE_NADP_ACTIVITY	GO_ALCOHOL_DEHYDROGENASE_NADP_ACTIVITY	0.999999999994889	-5.11116822393218e-12	7	0	0	81	4161
GO_NEGATIVE_REGULATION_OF_CHEMOTAXIS	GO_NEGATIVE_REGULATION_OF_CHEMOTAXIS	0.999999999994889	-5.11116822393218e-12	7	0	0	81	4161
GO_PEPTIDYL_ARGININE_MODIFICATION	GO_PEPTIDYL_ARGININE_MODIFICATION	0.999999999994889	-5.11116822393218e-12	7	0	0	81	4161
GO_REGULATION_OF_SULFUR_METABOLIC_PROCESS	GO_REGULATION_OF_SULFUR_METABOLIC_PROCESS	0.999999999994889	-5.11116822393218e-12	7	0	0	81	4161
PENG_GLUTAMINE_DEPRIVATION_UP	PENG_GLUTAMINE_DEPRIVATION_UP	0.999999999994889	-5.11116822393218e-12	7	0	0	81	4161
SIMBULAN_UV_RESPONSE_IMMORTALIZED_DN	SIMBULAN_UV_RESPONSE_IMMORTALIZED_DN	0.999999999994889	-5.11116822393218e-12	7	0	0	81	4161
BIOCARTA_MTA3_PATHWAY	BIOCARTA_MTA3_PATHWAY	0.999999999994889	-5.11116822393218e-12	7	0	0	81	4161
DUNNE_TARGETS_OF_AML1_MTG8_FUSION_UP	DUNNE_TARGETS_OF_AML1_MTG8_FUSION_UP	0.999999999994889	-5.11116822393218e-12	7	0	0	81	4161
WILLERT_WNT_SIGNALING	WILLERT_WNT_SIGNALING	0.999999999994889	-5.11116822393218e-12	7	0	0	81	4161
GO_KERATAN_SULFATE_METABOLIC_PROCESS	GO_KERATAN_SULFATE_METABOLIC_PROCESS	0.999999999994889	-5.11116822393218e-12	7	0	0	81	4161
COWLING_MYCN_TARGETS	COWLING_MYCN_TARGETS	0.999999999994889	-5.11116822393218e-12	7	0	0	81	4161
GO_TRABECULA_MORPHOGENESIS	GO_TRABECULA_MORPHOGENESIS	0.999999999994889	-5.11116822393218e-12	7	0	0	81	4161
GO_GLUCOSE_BINDING	GO_GLUCOSE_BINDING	0.999999999994889	-5.11116822393218e-12	7	0	0	81	4161
WANG_NFKB_TARGETS	WANG_NFKB_TARGETS	0.999999999994889	-5.11116822393218e-12	7	0	0	81	4161
GO_SH3_SH2_ADAPTOR_ACTIVITY	GO_SH3_SH2_ADAPTOR_ACTIVITY	0.999999999994889	-5.11116822393218e-12	7	0	0	81	4161
CLIMENT_BREAST_CANCER_COPY_NUMBER_UP	CLIMENT_BREAST_CANCER_COPY_NUMBER_UP	0.999999999994889	-5.11116822393218e-12	7	0	0	81	4161
GO_TRANSCRIPTION_FACTOR_ACTIVITY_DIRECT_LIGAND_REGULATED_SEQUENCE_SPECIFIC_DNA_BINDING	GO_TRANSCRIPTION_FACTOR_ACTIVITY_DIRECT_LIGAND_REGULATED_SEQUENCE_SPECIFIC_DNA_BINDING	0.999999999994889	-5.11116822393218e-12	7	0	0	81	4161
REACTOME_PYRUVATE_METABOLISM	REACTOME_PYRUVATE_METABOLISM	0.999999999994889	-5.11116822393218e-12	7	0	0	81	4161
BOYAULT_LIVER_CANCER_SUBCLASS_G12_DN	BOYAULT_LIVER_CANCER_SUBCLASS_G12_DN	0.999999999994889	-5.11116822393218e-12	7	0	0	81	4161
GO_REGULATION_OF_RETROGRADE_PROTEIN_TRANSPORT_ER_TO_CYTOSOL	GO_REGULATION_OF_RETROGRADE_PROTEIN_TRANSPORT_ER_TO_CYTOSOL	0.999999999994889	-5.11116822393218e-12	7	0	0	81	4161
ACCAATC_MIR509	ACCAATC_MIR509	0.999999999994889	-5.11116822393218e-12	7	0	0	81	4161
BIOCARTA_DEATH_PATHWAY	BIOCARTA_DEATH_PATHWAY	0.999999999994889	-5.11116822393218e-12	7	0	0	81	4161
GO_REGULATION_OF_ACTIN_NUCLEATION	GO_REGULATION_OF_ACTIN_NUCLEATION	0.999999999994889	-5.11116822393218e-12	7	0	0	81	4161
GO_NEUROTRANSMITTER_BIOSYNTHETIC_PROCESS	GO_NEUROTRANSMITTER_BIOSYNTHETIC_PROCESS	0.999999999994889	-5.11116822393218e-12	7	0	0	81	4161
chr4q22	chr4q22	0.999999999994889	-5.11116822393218e-12	7	0	0	81	4161
REACTOME_ZINC_TRANSPORTERS	REACTOME_ZINC_TRANSPORTERS	0.999999999994889	-5.11116822393218e-12	7	0	0	81	4161
KORKOLA_TERATOMA	KORKOLA_TERATOMA	0.999999999994889	-5.11116822393218e-12	7	0	0	81	4161
PID_VEGFR1_PATHWAY	PID_VEGFR1_PATHWAY	0.999999999994889	-5.11116822393218e-12	7	0	0	81	4161
BIOCARTA_CTCF_PATHWAY	BIOCARTA_CTCF_PATHWAY	0.999999999994889	-5.11116822393218e-12	7	0	0	81	4161
GO_NUCLEAR_PORE_COMPLEX_ASSEMBLY	GO_NUCLEAR_PORE_COMPLEX_ASSEMBLY	0.999999999994889	-5.11116822393218e-12	7	0	0	81	4161
GO_RESPONSE_TO_MONOAMINE	GO_RESPONSE_TO_MONOAMINE	0.999999999994889	-5.11116822393218e-12	7	0	0	81	4161
BRACHAT_RESPONSE_TO_METHOTREXATE_DN	BRACHAT_RESPONSE_TO_METHOTREXATE_DN	0.999999999994889	-5.11116822393218e-12	7	0	0	81	4161
GO_CELL_DIFFERENTIATION_INVOLVED_IN_KIDNEY_DEVELOPMENT	GO_CELL_DIFFERENTIATION_INVOLVED_IN_KIDNEY_DEVELOPMENT	0.999999999994889	-5.11116822393218e-12	7	0	0	81	4161
MODULE_524	MODULE_524	0.999999999994889	-5.11116822393218e-12	7	0	0	81	4161
GO_PYRIMIDINE_DEOXYRIBONUCLEOTIDE_METABOLIC_PROCESS	GO_PYRIMIDINE_DEOXYRIBONUCLEOTIDE_METABOLIC_PROCESS	0.999999999994889	-5.11116822393218e-12	7	0	0	81	4161
GO_ARP2_3_PROTEIN_COMPLEX	GO_ARP2_3_PROTEIN_COMPLEX	0.999999999994889	-5.11116822393218e-12	7	0	0	81	4161
chr12q15	chr12q15	0.999999999994889	-5.11116822393218e-12	7	0	0	81	4161
REACTOME_CTLA4_INHIBITORY_SIGNALING	REACTOME_CTLA4_INHIBITORY_SIGNALING	0.999999999994889	-5.11116822393218e-12	7	0	0	81	4161
GO_SPERM_PRINCIPAL_PIECE	GO_SPERM_PRINCIPAL_PIECE	0.999999999994889	-5.11116822393218e-12	7	0	0	81	4161
WIKMAN_ASBESTOS_LUNG_CANCER_DN	WIKMAN_ASBESTOS_LUNG_CANCER_DN	0.999999999994889	-5.11116822393218e-12	7	0	0	81	4161
GO_INOSITOL_PHOSPHATE_CATABOLIC_PROCESS	GO_INOSITOL_PHOSPHATE_CATABOLIC_PROCESS	0.999999999994889	-5.11116822393218e-12	7	0	0	81	4161
REACTOME_ENOS_ACTIVATION_AND_REGULATION	REACTOME_ENOS_ACTIVATION_AND_REGULATION	0.999999999994889	-5.11116822393218e-12	7	0	0	81	4161
REACTOME_CREB_PHOSPHORYLATION_THROUGH_THE_ACTIVATION_OF_RAS	REACTOME_CREB_PHOSPHORYLATION_THROUGH_THE_ACTIVATION_OF_RAS	0.999999999994889	-5.11116822393218e-12	7	0	0	81	4161
GO_PHARYNGEAL_SYSTEM_DEVELOPMENT	GO_PHARYNGEAL_SYSTEM_DEVELOPMENT	0.999999999994889	-5.11116822393218e-12	7	0	0	81	4161
GO_OOCYTE_DIFFERENTIATION	GO_OOCYTE_DIFFERENTIATION	0.999999999994889	-5.11116822393218e-12	7	0	0	81	4161
BIOCARTA_TEL_PATHWAY	BIOCARTA_TEL_PATHWAY	0.999999999994889	-5.11116822393218e-12	7	0	0	81	4161
GO_POSITIVE_REGULATION_OF_B_CELL_ACTIVATION	GO_POSITIVE_REGULATION_OF_B_CELL_ACTIVATION	0.999999999994889	-5.11116822393218e-12	7	0	0	81	4161
GO_POSITIVE_REGULATION_OF_TRANSCRIPTION_ELONGATION_FROM_RNA_POLYMERASE_II_PROMOTER	GO_POSITIVE_REGULATION_OF_TRANSCRIPTION_ELONGATION_FROM_RNA_POLYMERASE_II_PROMOTER	0.999999999994889	-5.11116822393218e-12	7	0	0	81	4161
MORI_LARGE_PRE_BII_LYMPHOCYTE_DN	MORI_LARGE_PRE_BII_LYMPHOCYTE_DN	0.999999999994889	-5.11116822393218e-12	7	0	0	81	4161
GO_DIGESTIVE_TRACT_MORPHOGENESIS	GO_DIGESTIVE_TRACT_MORPHOGENESIS	0.999999999994889	-5.11116822393218e-12	7	0	0	81	4161
GO_RHYTHMIC_BEHAVIOR	GO_RHYTHMIC_BEHAVIOR	0.999999999994889	-5.11116822393218e-12	7	0	0	81	4161
GO_NUCLEOTIDASE_ACTIVITY	GO_NUCLEOTIDASE_ACTIVITY	0.999999999994889	-5.11116822393218e-12	7	0	0	81	4161
GO_AXON_REGENERATION	GO_AXON_REGENERATION	0.999999999994889	-5.11116822393218e-12	7	0	0	81	4161
KEGG_OLFACTORY_TRANSDUCTION	KEGG_OLFACTORY_TRANSDUCTION	0.999999999994889	-5.11116822393218e-12	7	0	0	81	4161
GO_NEGATIVE_REGULATION_OF_NEUROTRANSMITTER_TRANSPORT	GO_NEGATIVE_REGULATION_OF_NEUROTRANSMITTER_TRANSPORT	0.999999999994889	-5.11116822393218e-12	7	0	0	81	4161
GO_REGULATION_OF_SYNAPTIC_VESICLE_EXOCYTOSIS	GO_REGULATION_OF_SYNAPTIC_VESICLE_EXOCYTOSIS	0.999999999994889	-5.11116822393218e-12	7	0	0	81	4161
GO_RESPIRATORY_CHAIN_COMPLEX_IV_ASSEMBLY	GO_RESPIRATORY_CHAIN_COMPLEX_IV_ASSEMBLY	0.999999999994889	-5.11116822393218e-12	7	0	0	81	4161
MEISSNER_BRAIN_ICP_WITH_H3K4ME3	MEISSNER_BRAIN_ICP_WITH_H3K4ME3	0.999999999994889	-5.11116822393218e-12	7	0	0	81	4161
GO_PROTEIN_PHOSPHORYLATED_AMINO_ACID_BINDING	GO_PROTEIN_PHOSPHORYLATED_AMINO_ACID_BINDING	0.999999999994889	-5.11116822393218e-12	7	0	0	81	4161
GO_SUBSTRATE_DEPENDENT_CELL_MIGRATION	GO_SUBSTRATE_DEPENDENT_CELL_MIGRATION	0.999999999994889	-5.11116822393218e-12	7	0	0	81	4161
GO_CELLULAR_RESPONSE_TO_INTERLEUKIN_4	GO_CELLULAR_RESPONSE_TO_INTERLEUKIN_4	0.999999999994889	-5.11116822393218e-12	7	0	0	81	4161
GO_PIGMENT_CELL_DIFFERENTIATION	GO_PIGMENT_CELL_DIFFERENTIATION	0.999999999994889	-5.11116822393218e-12	7	0	0	81	4161
ST_GRANULE_CELL_SURVIVAL_PATHWAY	ST_GRANULE_CELL_SURVIVAL_PATHWAY	0.999999999994889	-5.11116822393218e-12	7	0	0	81	4161
GO_REGULATION_OF_PROTEIN_OLIGOMERIZATION	GO_REGULATION_OF_PROTEIN_OLIGOMERIZATION	0.999999999994889	-5.11116822393218e-12	7	0	0	81	4161
GO_CELLULAR_RESPONSE_TO_OXYGEN_RADICAL	GO_CELLULAR_RESPONSE_TO_OXYGEN_RADICAL	0.999999999994889	-5.11116822393218e-12	7	0	0	81	4161
GO_EXTRACELLULAR_MATRIX_STRUCTURAL_CONSTITUENT	GO_EXTRACELLULAR_MATRIX_STRUCTURAL_CONSTITUENT	0.999999999994889	-5.11116822393218e-12	7	0	0	81	4161
REACTOME_ANTIGEN_ACTIVATES_B_CELL_RECEPTOR_LEADING_TO_GENERATION_OF_SECOND_MESSENGERS	REACTOME_ANTIGEN_ACTIVATES_B_CELL_RECEPTOR_LEADING_TO_GENERATION_OF_SECOND_MESSENGERS	0.999999999994889	-5.11116822393218e-12	7	0	0	81	4161
GO_HETEROTRIMERIC_G_PROTEIN_COMPLEX	GO_HETEROTRIMERIC_G_PROTEIN_COMPLEX	0.999999999994889	-5.11116822393218e-12	7	0	0	81	4161
GO_POSITIVE_REGULATION_OF_CALCIUM_ION_IMPORT	GO_POSITIVE_REGULATION_OF_CALCIUM_ION_IMPORT	0.999999999994889	-5.11116822393218e-12	7	0	0	81	4161
GO_CLATHRIN_VESICLE_COAT	GO_CLATHRIN_VESICLE_COAT	0.999999999994889	-5.11116822393218e-12	7	0	0	81	4161
GO_RESPONSE_TO_MUSCLE_STRETCH	GO_RESPONSE_TO_MUSCLE_STRETCH	0.999999999994889	-5.11116822393218e-12	7	0	0	81	4161
GO_POSITIVE_REGULATION_OF_LIPID_CATABOLIC_PROCESS	GO_POSITIVE_REGULATION_OF_LIPID_CATABOLIC_PROCESS	0.999999999994889	-5.11116822393218e-12	7	0	0	81	4161
GO_POSITIVE_REGULATION_OF_STEROL_TRANSPORT	GO_POSITIVE_REGULATION_OF_STEROL_TRANSPORT	0.999999999994889	-5.11116822393218e-12	7	0	0	81	4161
GO_POSITIVE_REGULATION_OF_TRIGLYCERIDE_BIOSYNTHETIC_PROCESS	GO_POSITIVE_REGULATION_OF_TRIGLYCERIDE_BIOSYNTHETIC_PROCESS	0.999999999994889	-5.11116822393218e-12	7	0	0	81	4161
PID_SMAD2_3PATHWAY	PID_SMAD2_3PATHWAY	0.999999999994889	-5.11116822393218e-12	7	0	0	81	4161
GO_REGULATION_OF_ATTACHMENT_OF_SPINDLE_MICROTUBULES_TO_KINETOCHORE	GO_REGULATION_OF_ATTACHMENT_OF_SPINDLE_MICROTUBULES_TO_KINETOCHORE	0.999999999994889	-5.11116822393218e-12	7	0	0	81	4161
WINTER_HYPOXIA_DN	WINTER_HYPOXIA_DN	0.999999999994889	-5.11116822393218e-12	7	0	0	81	4161
REACTOME_ADENYLATE_CYCLASE_INHIBITORY_PATHWAY	REACTOME_ADENYLATE_CYCLASE_INHIBITORY_PATHWAY	0.999999999994889	-5.11116822393218e-12	7	0	0	81	4161
GO_INNER_MITOCHONDRIAL_MEMBRANE_ORGANIZATION	GO_INNER_MITOCHONDRIAL_MEMBRANE_ORGANIZATION	0.999999999994889	-5.11116822393218e-12	7	0	0	81	4161
GO_BLOOD_VESSEL_REMODELING	GO_BLOOD_VESSEL_REMODELING	0.999999999994889	-5.11116822393218e-12	7	0	0	81	4161
GO_N_GLYCAN_PROCESSING	GO_N_GLYCAN_PROCESSING	0.999999999994889	-5.11116822393218e-12	7	0	0	81	4161
GO_OXIDIZED_NAD_BINDING	GO_OXIDIZED_NAD_BINDING	0.999999999994889	-5.11116822393218e-12	7	0	0	81	4161
BIOCARTA_AHSP_PATHWAY	BIOCARTA_AHSP_PATHWAY	0.999999999994889	-5.11116822393218e-12	7	0	0	81	4161
GO_INACTIVATION_OF_MAPK_ACTIVITY	GO_INACTIVATION_OF_MAPK_ACTIVITY	0.999999999994889	-5.11116822393218e-12	7	0	0	81	4161
LY_AGING_MIDDLE_DN	LY_AGING_MIDDLE_DN	0.999999999994889	-5.11116822393218e-12	7	0	0	81	4161
PID_HIV_NEF_PATHWAY	PID_HIV_NEF_PATHWAY	0.999999999994889	-5.11116822393218e-12	7	0	0	81	4161
REACTOME_RETROGRADE_NEUROTROPHIN_SIGNALLING	REACTOME_RETROGRADE_NEUROTROPHIN_SIGNALLING	0.999999999994889	-5.11116822393218e-12	7	0	0	81	4161
HASLINGER_B_CLL_WITH_CHROMOSOME_12_TRISOMY	HASLINGER_B_CLL_WITH_CHROMOSOME_12_TRISOMY	0.999999999994889	-5.11116822393218e-12	7	0	0	81	4161
GLI1_UP.V1_UP	GLI1_UP.V1_UP	0.999999999994889	-5.11116822393218e-12	7	0	0	81	4161
BIOCARTA_CSK_PATHWAY	BIOCARTA_CSK_PATHWAY	0.999999999994889	-5.11116822393218e-12	7	0	0	81	4161
GO_POSITIVE_REGULATION_OF_TRIGLYCERIDE_METABOLIC_PROCESS	GO_POSITIVE_REGULATION_OF_TRIGLYCERIDE_METABOLIC_PROCESS	0.999999999994889	-5.11116822393218e-12	7	0	0	81	4161
GO_REGULATION_OF_AMINO_ACID_TRANSPORT	GO_REGULATION_OF_AMINO_ACID_TRANSPORT	0.999999999994889	-5.11116822393218e-12	7	0	0	81	4161
GO_HISTONE_H2A_ACETYLATION	GO_HISTONE_H2A_ACETYLATION	0.999999999994889	-5.11116822393218e-12	7	0	0	81	4161
chr19q12	chr19q12	0.999999999994889	-5.11116822393218e-12	7	0	0	81	4161
GO_CULLIN_FAMILY_PROTEIN_BINDING	GO_CULLIN_FAMILY_PROTEIN_BINDING	0.999999999994889	-5.11116822393218e-12	7	0	0	81	4161
KEGG_NICOTINATE_AND_NICOTINAMIDE_METABOLISM	KEGG_NICOTINATE_AND_NICOTINAMIDE_METABOLISM	0.999999999994889	-5.11116822393218e-12	7	0	0	81	4161
GO_REGULATION_OF_MRNA_CATABOLIC_PROCESS	GO_REGULATION_OF_MRNA_CATABOLIC_PROCESS	0.999999999994889	-5.11116822393218e-12	7	0	0	81	4161
GO_ENTEROENDOCRINE_CELL_DIFFERENTIATION	GO_ENTEROENDOCRINE_CELL_DIFFERENTIATION	0.999999999994889	-5.11116822393218e-12	7	0	0	81	4161
GO_NEGATIVE_REGULATION_OF_T_CELL_PROLIFERATION	GO_NEGATIVE_REGULATION_OF_T_CELL_PROLIFERATION	0.999999999994889	-5.11116822393218e-12	7	0	0	81	4161
CHEN_ETV5_TARGETS_TESTIS	CHEN_ETV5_TARGETS_TESTIS	0.999999999994889	-5.11116822393218e-12	7	0	0	81	4161
GALE_APL_WITH_FLT3_MUTATED_DN	GALE_APL_WITH_FLT3_MUTATED_DN	0.999999999994889	-5.11116822393218e-12	7	0	0	81	4161
SU_LIVER	SU_LIVER	0.999999999994889	-5.11116822393218e-12	7	0	0	81	4161
GO_CENTRIOLAR_SATELLITE	GO_CENTRIOLAR_SATELLITE	0.999999999994889	-5.11116822393218e-12	7	0	0	81	4161
EPPERT_CE_HSC_LSC	EPPERT_CE_HSC_LSC	0.999999999994889	-5.11116822393218e-12	7	0	0	81	4161
MODULE_320	MODULE_320	0.999999999994889	-5.11116822393218e-12	7	0	0	81	4161
GO_PEPTIDYL_TYROSINE_AUTOPHOSPHORYLATION	GO_PEPTIDYL_TYROSINE_AUTOPHOSPHORYLATION	0.999999999994889	-5.11116822393218e-12	7	0	0	81	4161
GO_ASTROCYTE_DEVELOPMENT	GO_ASTROCYTE_DEVELOPMENT	0.999999999994889	-5.11116822393218e-12	7	0	0	81	4161
REACTOME_SYNTHESIS_OF_PIPS_AT_THE_PLASMA_MEMBRANE	REACTOME_SYNTHESIS_OF_PIPS_AT_THE_PLASMA_MEMBRANE	0.999999999994889	-5.11116822393218e-12	7	0	0	81	4161
GO_OXIDOREDUCTASE_ACTIVITY_ACTING_ON_PAIRED_DONORS_WITH_INCORPORATION_OR_REDUCTION_OF_MOLECULAR_OXYGEN_REDUCED_FLAVIN_OR_FLAVOPROTEIN_AS_ONE_DONOR_AND_INCORPORATION_OF_ONE_ATOM_OF_OXYGEN	GO_OXIDOREDUCTASE_ACTIVITY_ACTING_ON_PAIRED_DONORS_WITH_INCORPORATION_OR_REDUCTION_OF_MOLECULAR_OXYGEN_REDUCED_FLAVIN_OR_FLAVOPROTEIN_AS_ONE_DONOR_AND_INCORPORATION_OF_ONE_ATOM_OF_OXYGEN	0.999999999994889	-5.11116822393218e-12	7	0	0	81	4161
GO_ARP2_3_COMPLEX_MEDIATED_ACTIN_NUCLEATION	GO_ARP2_3_COMPLEX_MEDIATED_ACTIN_NUCLEATION	0.999999999994889	-5.11116822393218e-12	7	0	0	81	4161
GO_DETECTION_OF_BIOTIC_STIMULUS	GO_DETECTION_OF_BIOTIC_STIMULUS	0.999999999994889	-5.11116822393218e-12	7	0	0	81	4161
GO_INTRACELLULAR_LIPID_TRANSPORT	GO_INTRACELLULAR_LIPID_TRANSPORT	0.999999999994889	-5.11116822393218e-12	7	0	0	81	4161
GO_PHOSPHOLIPASE_C_ACTIVITY	GO_PHOSPHOLIPASE_C_ACTIVITY	0.999999999994889	-5.11116822393218e-12	7	0	0	81	4161
MODULE_429	MODULE_429	0.999999999994889	-5.11116822393218e-12	7	0	0	81	4161
GO_VESICLE_LUMEN	GO_VESICLE_LUMEN	0.999999999994889	-5.11116822393218e-12	7	0	0	81	4161
BIOCARTA_ARENRF2_PATHWAY	BIOCARTA_ARENRF2_PATHWAY	0.999999999994889	-5.11116822393218e-12	7	0	0	81	4161
GO_PERICENTRIOLAR_MATERIAL	GO_PERICENTRIOLAR_MATERIAL	0.999999999994889	-5.11116822393218e-12	7	0	0	81	4161
CAR_MLANA	CAR_MLANA	0.999999999994889	-5.11116822393218e-12	7	0	0	81	4161
GO_FEMALE_MEIOTIC_DIVISION	GO_FEMALE_MEIOTIC_DIVISION	0.999999999994889	-5.11116822393218e-12	7	0	0	81	4161
JOHANSSON_GLIOMAGENESIS_BY_PDGFB_DN	JOHANSSON_GLIOMAGENESIS_BY_PDGFB_DN	0.999999999994889	-5.11116822393218e-12	7	0	0	81	4161
CHEN_LVAD_SUPPORT_OF_FAILING_HEART_DN	CHEN_LVAD_SUPPORT_OF_FAILING_HEART_DN	0.999999999994889	-5.11116822393218e-12	7	0	0	81	4161
REACTOME_CELL_EXTRACELLULAR_MATRIX_INTERACTIONS	REACTOME_CELL_EXTRACELLULAR_MATRIX_INTERACTIONS	0.999999999994889	-5.11116822393218e-12	7	0	0	81	4161
GO_NEGATIVE_REGULATION_OF_LYASE_ACTIVITY	GO_NEGATIVE_REGULATION_OF_LYASE_ACTIVITY	0.999999999994889	-5.11116822393218e-12	7	0	0	81	4161
GO_SPERM_EGG_RECOGNITION	GO_SPERM_EGG_RECOGNITION	0.999999999994889	-5.11116822393218e-12	7	0	0	81	4161
BIOCARTA_KREB_PATHWAY	BIOCARTA_KREB_PATHWAY	0.999999999994889	-5.11116822393218e-12	7	0	0	81	4161
VISALA_RESPONSE_TO_HEAT_SHOCK_AND_AGING_UP	VISALA_RESPONSE_TO_HEAT_SHOCK_AND_AGING_UP	0.999999999994889	-5.11116822393218e-12	7	0	0	81	4161
HOLLEMAN_ASPARAGINASE_RESISTANCE_ALL_UP	HOLLEMAN_ASPARAGINASE_RESISTANCE_ALL_UP	0.999999999994889	-5.11116822393218e-12	7	0	0	81	4161
KEGG_THYROID_CANCER	KEGG_THYROID_CANCER	0.999999999994889	-5.11116822393218e-12	7	0	0	81	4161
BIOCARTA_SHH_PATHWAY	BIOCARTA_SHH_PATHWAY	0.999999999994889	-5.11116822393218e-12	7	0	0	81	4161
GO_NEGATIVE_REGULATION_OF_ADHERENS_JUNCTION_ORGANIZATION	GO_NEGATIVE_REGULATION_OF_ADHERENS_JUNCTION_ORGANIZATION	0.999999999994889	-5.11116822393218e-12	7	0	0	81	4161
GO_PROTEIN_TARGETING_TO_PLASMA_MEMBRANE	GO_PROTEIN_TARGETING_TO_PLASMA_MEMBRANE	0.999999999994889	-5.11116822393218e-12	7	0	0	81	4161
YU_MYC_TARGETS_DN	YU_MYC_TARGETS_DN	0.999999999994889	-5.11116822393218e-12	7	0	0	81	4161
GO_ENDOCRINE_PANCREAS_DEVELOPMENT	GO_ENDOCRINE_PANCREAS_DEVELOPMENT	0.999999999994889	-5.11116822393218e-12	7	0	0	81	4161
GO_POSITIVE_REGULATION_OF_CYCLIN_DEPENDENT_PROTEIN_KINASE_ACTIVITY	GO_POSITIVE_REGULATION_OF_CYCLIN_DEPENDENT_PROTEIN_KINASE_ACTIVITY	0.999999999994889	-5.11116822393218e-12	7	0	0	81	4161
MODULE_448	MODULE_448	0.999999999994889	-5.11116822393218e-12	7	0	0	81	4161
REACTOME_NITRIC_OXIDE_STIMULATES_GUANYLATE_CYCLASE	REACTOME_NITRIC_OXIDE_STIMULATES_GUANYLATE_CYCLASE	0.999999999994889	-5.11116822393218e-12	7	0	0	81	4161
GO_BIOTIN_METABOLIC_PROCESS	GO_BIOTIN_METABOLIC_PROCESS	0.999999999994889	-5.11116822393218e-12	7	0	0	81	4161
GO_NEGATIVE_REGULATION_OF_REACTIVE_OXYGEN_SPECIES_BIOSYNTHETIC_PROCESS	GO_NEGATIVE_REGULATION_OF_REACTIVE_OXYGEN_SPECIES_BIOSYNTHETIC_PROCESS	0.999999999994889	-5.11116822393218e-12	7	0	0	81	4161
ABE_VEGFA_TARGETS_2HR	ABE_VEGFA_TARGETS_2HR	0.999999999994889	-5.11116822393218e-12	7	0	0	81	4161
GO_PURINE_NUCLEOSIDE_CATABOLIC_PROCESS	GO_PURINE_NUCLEOSIDE_CATABOLIC_PROCESS	0.999999999994889	-5.11116822393218e-12	7	0	0	81	4161
GO_POSITIVE_REGULATION_OF_MICROTUBULE_POLYMERIZATION	GO_POSITIVE_REGULATION_OF_MICROTUBULE_POLYMERIZATION	0.999999999994889	-5.11116822393218e-12	7	0	0	81	4161
GO_NEGATIVE_REGULATION_OF_LIPID_BIOSYNTHETIC_PROCESS	GO_NEGATIVE_REGULATION_OF_LIPID_BIOSYNTHETIC_PROCESS	0.999999999994889	-5.11116822393218e-12	7	0	0	81	4161
WONG_ENDMETRIUM_CANCER_DN	WONG_ENDMETRIUM_CANCER_DN	0.999999999994889	-5.11116822393218e-12	7	0	0	81	4161
BIOCARTA_NTHI_PATHWAY	BIOCARTA_NTHI_PATHWAY	0.999999999994889	-5.11116822393218e-12	7	0	0	81	4161
GO_INTRINSIC_APOPTOTIC_SIGNALING_PATHWAY_IN_RESPONSE_TO_ENDOPLASMIC_RETICULUM_STRESS	GO_INTRINSIC_APOPTOTIC_SIGNALING_PATHWAY_IN_RESPONSE_TO_ENDOPLASMIC_RETICULUM_STRESS	0.999999999994889	-5.11116822393218e-12	7	0	0	81	4161
GO_DNA_LIGATION	GO_DNA_LIGATION	0.999999999994889	-5.11116822393218e-12	7	0	0	81	4161
GO_TRANSCRIPTIONALLY_ACTIVE_CHROMATIN	GO_TRANSCRIPTIONALLY_ACTIVE_CHROMATIN	0.999999999994889	-5.11116822393218e-12	7	0	0	81	4161
DANG_MYC_TARGETS_DN	DANG_MYC_TARGETS_DN	0.999999999994889	-5.11116822393218e-12	7	0	0	81	4161
GO_IMMUNOLOGICAL_SYNAPSE	GO_IMMUNOLOGICAL_SYNAPSE	0.999999999994889	-5.11116822393218e-12	7	0	0	81	4161
GO_PROTEIN_DEMANNOSYLATION	GO_PROTEIN_DEMANNOSYLATION	0.999999999994889	-5.11116822393218e-12	7	0	0	81	4161
GO_RESPONSE_TO_REDOX_STATE	GO_RESPONSE_TO_REDOX_STATE	0.999999999994889	-5.11116822393218e-12	7	0	0	81	4161
SIMBULAN_PARP1_TARGETS_UP	SIMBULAN_PARP1_TARGETS_UP	0.999999999994889	-5.11116822393218e-12	7	0	0	81	4161
WANG_CLASSIC_ADIPOGENIC_TARGETS_OF_PPARG	WANG_CLASSIC_ADIPOGENIC_TARGETS_OF_PPARG	0.999999999994889	-5.11116822393218e-12	7	0	0	81	4161
MEISSNER_NPC_HCP_WITH_H3K27ME3	MEISSNER_NPC_HCP_WITH_H3K27ME3	0.999999999994889	-5.11116822393218e-12	7	0	0	81	4161
GLI1_UP.V1_DN	GLI1_UP.V1_DN	0.999999999994889	-5.11116822393218e-12	7	0	0	81	4161
chr12q21	chr12q21	0.999999999994889	-5.11116822393218e-12	7	0	0	81	4161
GHANDHI_BYSTANDER_IRRADIATION_UP	GHANDHI_BYSTANDER_IRRADIATION_UP	0.999999999994889	-5.11116822393218e-12	7	0	0	81	4161
GO_REGULATION_OF_IMMUNOGLOBULIN_PRODUCTION	GO_REGULATION_OF_IMMUNOGLOBULIN_PRODUCTION	0.999999999994889	-5.11116822393218e-12	7	0	0	81	4161
WANG_ADIPOGENIC_GENES_REPRESSED_BY_SIRT1	WANG_ADIPOGENIC_GENES_REPRESSED_BY_SIRT1	0.999999999994889	-5.11116822393218e-12	7	0	0	81	4161
GO_SPHINGOID_METABOLIC_PROCESS	GO_SPHINGOID_METABOLIC_PROCESS	0.999999999994889	-5.11116822393218e-12	7	0	0	81	4161
chr6p24	chr6p24	0.999999999994889	-5.11116822393218e-12	7	0	0	81	4161
KIM_GLIS2_TARGETS_UP	KIM_GLIS2_TARGETS_UP	0.999999999994889	-5.11116822393218e-12	7	0	0	81	4161
GO_RNA_SPLICING_VIA_ENDONUCLEOLYTIC_CLEAVAGE_AND_LIGATION	GO_RNA_SPLICING_VIA_ENDONUCLEOLYTIC_CLEAVAGE_AND_LIGATION	0.999999999994889	-5.11116822393218e-12	7	0	0	81	4161
GO_REGULATION_OF_MAST_CELL_ACTIVATION_INVOLVED_IN_IMMUNE_RESPONSE	GO_REGULATION_OF_MAST_CELL_ACTIVATION_INVOLVED_IN_IMMUNE_RESPONSE	0.999999999994889	-5.11116822393218e-12	7	0	0	81	4161
GO_CHONDROITIN_SULFATE_BIOSYNTHETIC_PROCESS	GO_CHONDROITIN_SULFATE_BIOSYNTHETIC_PROCESS	0.999999999994889	-5.11116822393218e-12	7	0	0	81	4161
GO_GAMMA_TUBULIN_COMPLEX	GO_GAMMA_TUBULIN_COMPLEX	0.999999999994889	-5.11116822393218e-12	7	0	0	81	4161
GO_PEPTIDYL_ARGININE_METHYLATION	GO_PEPTIDYL_ARGININE_METHYLATION	0.999999999994889	-5.11116822393218e-12	7	0	0	81	4161
GO_GLUTATHIONE_DERIVATIVE_METABOLIC_PROCESS	GO_GLUTATHIONE_DERIVATIVE_METABOLIC_PROCESS	0.999999999994889	-5.11116822393218e-12	7	0	0	81	4161
GO_DNA_POLYMERASE_COMPLEX	GO_DNA_POLYMERASE_COMPLEX	0.999999999994889	-5.11116822393218e-12	7	0	0	81	4161
BIOCARTA_CERAMIDE_PATHWAY	BIOCARTA_CERAMIDE_PATHWAY	0.999999999994889	-5.11116822393218e-12	7	0	0	81	4161
GO_POSITIVE_REGULATION_OF_NUCLEASE_ACTIVITY	GO_POSITIVE_REGULATION_OF_NUCLEASE_ACTIVITY	0.999999999994889	-5.11116822393218e-12	7	0	0	81	4161
GO_RESPONSE_TO_STEROL	GO_RESPONSE_TO_STEROL	0.999999999994889	-5.11116822393218e-12	7	0	0	81	4161
BIOCARTA_TFF_PATHWAY	BIOCARTA_TFF_PATHWAY	0.999999999994889	-5.11116822393218e-12	7	0	0	81	4161
GO_DORSAL_VENTRAL_NEURAL_TUBE_PATTERNING	GO_DORSAL_VENTRAL_NEURAL_TUBE_PATTERNING	0.999999999994889	-5.11116822393218e-12	7	0	0	81	4161
GO_PHOTOTRANSDUCTION_VISIBLE_LIGHT	GO_PHOTOTRANSDUCTION_VISIBLE_LIGHT	0.999999999994889	-5.11116822393218e-12	7	0	0	81	4161
REACTOME_INHIBITION_OF_REPLICATION_INITIATION_OF_DAMAGED_DNA_BY_RB1_E2F1	REACTOME_INHIBITION_OF_REPLICATION_INITIATION_OF_DAMAGED_DNA_BY_RB1_E2F1	0.999999999994889	-5.11116822393218e-12	7	0	0	81	4161
GO_REGULATION_OF_ER_TO_GOLGI_VESICLE_MEDIATED_TRANSPORT	GO_REGULATION_OF_ER_TO_GOLGI_VESICLE_MEDIATED_TRANSPORT	0.999999999994889	-5.11116822393218e-12	7	0	0	81	4161
GO_REGULATION_OF_ANOIKIS	GO_REGULATION_OF_ANOIKIS	0.999999999994889	-5.11116822393218e-12	7	0	0	81	4161
GO_REGULATION_OF_STEROID_BIOSYNTHETIC_PROCESS	GO_REGULATION_OF_STEROID_BIOSYNTHETIC_PROCESS	0.999999999994889	-5.11116822393218e-12	7	0	0	81	4161
GO_WALKING_BEHAVIOR	GO_WALKING_BEHAVIOR	0.999999999994889	-5.11116822393218e-12	7	0	0	81	4161
SEITZ_NEOPLASTIC_TRANSFORMATION_BY_8P_DELETION_DN	SEITZ_NEOPLASTIC_TRANSFORMATION_BY_8P_DELETION_DN	0.999999999994889	-5.11116822393218e-12	7	0	0	81	4161
GNF2_INPP5D	GNF2_INPP5D	0.999999999994889	-5.11116822393218e-12	7	0	0	81	4161
GO_POSITIVE_REGULATION_OF_MITOTIC_SISTER_CHROMATID_SEPARATION	GO_POSITIVE_REGULATION_OF_MITOTIC_SISTER_CHROMATID_SEPARATION	0.999999999994889	-5.11116822393218e-12	7	0	0	81	4161
GO_NEGATIVE_REGULATION_OF_TYPE_I_INTERFERON_PRODUCTION	GO_NEGATIVE_REGULATION_OF_TYPE_I_INTERFERON_PRODUCTION	0.999999999994889	-5.11116822393218e-12	7	0	0	81	4161
PID_ERBB4_PATHWAY	PID_ERBB4_PATHWAY	0.999999999994889	-5.11116822393218e-12	7	0	0	81	4161
GO_NEGATIVE_REGULATION_OF_LEUKOCYTE_PROLIFERATION	GO_NEGATIVE_REGULATION_OF_LEUKOCYTE_PROLIFERATION	0.999999999994889	-5.11116822393218e-12	7	0	0	81	4161
CHUANG_OXIDATIVE_STRESS_RESPONSE_DN	CHUANG_OXIDATIVE_STRESS_RESPONSE_DN	0.999999999994889	-5.11116822393218e-12	7	0	0	81	4161
GO_MATERNAL_PLACENTA_DEVELOPMENT	GO_MATERNAL_PLACENTA_DEVELOPMENT	0.999999999994889	-5.11116822393218e-12	7	0	0	81	4161
GO_RESPONSE_TO_MINERALOCORTICOID	GO_RESPONSE_TO_MINERALOCORTICOID	0.999999999994889	-5.11116822393218e-12	7	0	0	81	4161
NEMETH_INFLAMMATORY_RESPONSE_LPS_DN	NEMETH_INFLAMMATORY_RESPONSE_LPS_DN	0.999999999994889	-5.11116822393218e-12	7	0	0	81	4161
JECHLINGER_EPITHELIAL_TO_MESENCHYMAL_TRANSITION_DN	JECHLINGER_EPITHELIAL_TO_MESENCHYMAL_TRANSITION_DN	0.999999999994889	-5.11116822393218e-12	7	0	0	81	4161
GO_POLY_PURINE_TRACT_BINDING	GO_POLY_PURINE_TRACT_BINDING	0.999999999994889	-5.11116822393218e-12	7	0	0	81	4161
XU_HGF_SIGNALING_NOT_VIA_AKT1_6HR	XU_HGF_SIGNALING_NOT_VIA_AKT1_6HR	0.999999999994889	-5.11116822393218e-12	7	0	0	81	4161
GAUSSMANN_MLL_AF4_FUSION_TARGETS_G_DN	GAUSSMANN_MLL_AF4_FUSION_TARGETS_G_DN	0.999999999994889	-5.11116822393218e-12	7	0	0	81	4161
GO_COENZYME_A_BIOSYNTHETIC_PROCESS	GO_COENZYME_A_BIOSYNTHETIC_PROCESS	0.999999999994889	-5.11116822393218e-12	7	0	0	81	4161
GO_ENDOPLASMIC_RETICULUM_QUALITY_CONTROL_COMPARTMENT	GO_ENDOPLASMIC_RETICULUM_QUALITY_CONTROL_COMPARTMENT	0.999999999994889	-5.11116822393218e-12	7	0	0	81	4161
MODULE_521	MODULE_521	0.999999999994889	-5.11116822393218e-12	7	0	0	81	4161
GO_PROTEIN_FOLDING_IN_ENDOPLASMIC_RETICULUM	GO_PROTEIN_FOLDING_IN_ENDOPLASMIC_RETICULUM	0.999999999994889	-5.11116822393218e-12	7	0	0	81	4161
MARCINIAK_ER_STRESS_RESPONSE_VIA_CHOP	MARCINIAK_ER_STRESS_RESPONSE_VIA_CHOP	0.999999999994889	-5.11116822393218e-12	7	0	0	81	4161
ICHIBA_GRAFT_VERSUS_HOST_DISEASE_D7_DN	ICHIBA_GRAFT_VERSUS_HOST_DISEASE_D7_DN	0.999999999994889	-5.11116822393218e-12	7	0	0	81	4161
AMIT_SERUM_RESPONSE_60_MCF10A	AMIT_SERUM_RESPONSE_60_MCF10A	0.999999999994889	-5.11116822393218e-12	7	0	0	81	4161
GO_METHYLOSOME	GO_METHYLOSOME	0.999999999994889	-5.11116822393218e-12	7	0	0	81	4161
GO_RHODOPSIN_MEDIATED_SIGNALING_PATHWAY	GO_RHODOPSIN_MEDIATED_SIGNALING_PATHWAY	0.999999999994889	-5.11116822393218e-12	7	0	0	81	4161
BIOCARTA_IL2RB_PATHWAY	BIOCARTA_IL2RB_PATHWAY	0.999999999995334	-4.66602807695691e-12	4	0	0	81	4161
MODULE_215	MODULE_215	0.999999999995334	-4.66602807695691e-12	4	0	0	81	4161
GO_SHORT_CHAIN_FATTY_ACID_METABOLIC_PROCESS	GO_SHORT_CHAIN_FATTY_ACID_METABOLIC_PROCESS	0.999999999995334	-4.66602807695691e-12	4	0	0	81	4161
GO_PLATELET_ALPHA_GRANULE	GO_PLATELET_ALPHA_GRANULE	0.999999999995334	-4.66602807695691e-12	4	0	0	81	4161
GO_OLIGOPEPTIDE_BINDING	GO_OLIGOPEPTIDE_BINDING	0.999999999995334	-4.66602807695691e-12	4	0	0	81	4161
GO_OLIGOSACCHARIDE_BIOSYNTHETIC_PROCESS	GO_OLIGOSACCHARIDE_BIOSYNTHETIC_PROCESS	0.999999999995334	-4.66602807695691e-12	4	0	0	81	4161
GO_REGULATION_OF_LYMPHOCYTE_APOPTOTIC_PROCESS	GO_REGULATION_OF_LYMPHOCYTE_APOPTOTIC_PROCESS	0.999999999995334	-4.66602807695691e-12	4	0	0	81	4161
GO_POSITIVE_REGULATION_OF_G_PROTEIN_COUPLED_RECEPTOR_PROTEIN_SIGNALING_PATHWAY	GO_POSITIVE_REGULATION_OF_G_PROTEIN_COUPLED_RECEPTOR_PROTEIN_SIGNALING_PATHWAY	0.999999999995334	-4.66602807695691e-12	4	0	0	81	4161
SARTIPY_BLUNTED_BY_INSULIN_RESISTANCE_DN	SARTIPY_BLUNTED_BY_INSULIN_RESISTANCE_DN	0.999999999995334	-4.66602807695691e-12	4	0	0	81	4161
REACTOME_SYNTHESIS_OF_BILE_ACIDS_AND_BILE_SALTS_VIA_7ALPHA_HYDROXYCHOLESTEROL	REACTOME_SYNTHESIS_OF_BILE_ACIDS_AND_BILE_SALTS_VIA_7ALPHA_HYDROXYCHOLESTEROL	0.999999999995334	-4.66602807695691e-12	4	0	0	81	4161
GO_ANKYRIN_BINDING	GO_ANKYRIN_BINDING	0.999999999995334	-4.66602807695691e-12	4	0	0	81	4161
GO_ADRENERGIC_RECEPTOR_ACTIVITY	GO_ADRENERGIC_RECEPTOR_ACTIVITY	0.999999999995334	-4.66602807695691e-12	4	0	0	81	4161
GO_BLOOD_VESSEL_ENDOTHELIAL_CELL_MIGRATION	GO_BLOOD_VESSEL_ENDOTHELIAL_CELL_MIGRATION	0.999999999995334	-4.66602807695691e-12	4	0	0	81	4161
GO_MHC_CLASS_I_PROTEIN_BINDING	GO_MHC_CLASS_I_PROTEIN_BINDING	0.999999999995334	-4.66602807695691e-12	4	0	0	81	4161
GO_REGULATION_OF_LONG_TERM_SYNAPTIC_POTENTIATION	GO_REGULATION_OF_LONG_TERM_SYNAPTIC_POTENTIATION	0.999999999995334	-4.66602807695691e-12	4	0	0	81	4161
SCHAEFFER_PROSTATE_DEVELOPMENT_AND_CANCER_BOX2_UP	SCHAEFFER_PROSTATE_DEVELOPMENT_AND_CANCER_BOX2_UP	0.999999999995334	-4.66602807695691e-12	4	0	0	81	4161
VISALA_AGING_LYMPHOCYTE_DN	VISALA_AGING_LYMPHOCYTE_DN	0.999999999995334	-4.66602807695691e-12	4	0	0	81	4161
HUMMERICH_BENIGN_SKIN_TUMOR_UP	HUMMERICH_BENIGN_SKIN_TUMOR_UP	0.999999999995334	-4.66602807695691e-12	4	0	0	81	4161
PHESSE_TARGETS_OF_APC_AND_MBD2_DN	PHESSE_TARGETS_OF_APC_AND_MBD2_DN	0.999999999995334	-4.66602807695691e-12	4	0	0	81	4161
GO_PROTEIN_DEPOLYMERIZATION	GO_PROTEIN_DEPOLYMERIZATION	0.999999999995334	-4.66602807695691e-12	4	0	0	81	4161
RICKMAN_HEAD_AND_NECK_CANCER_F	RICKMAN_HEAD_AND_NECK_CANCER_F	0.999999999995334	-4.66602807695691e-12	4	0	0	81	4161
chr3q28	chr3q28	0.999999999995334	-4.66602807695691e-12	4	0	0	81	4161
ZHENG_FOXP3_TARGETS_IN_T_LYMPHOCYTE_DN	ZHENG_FOXP3_TARGETS_IN_T_LYMPHOCYTE_DN	0.999999999995334	-4.66602807695691e-12	4	0	0	81	4161
REACTOME_PLATELET_CALCIUM_HOMEOSTASIS	REACTOME_PLATELET_CALCIUM_HOMEOSTASIS	0.999999999995334	-4.66602807695691e-12	4	0	0	81	4161
GO_REGULATION_OF_CAMP_MEDIATED_SIGNALING	GO_REGULATION_OF_CAMP_MEDIATED_SIGNALING	0.999999999995334	-4.66602807695691e-12	4	0	0	81	4161
GO_CARDIOBLAST_DIFFERENTIATION	GO_CARDIOBLAST_DIFFERENTIATION	0.999999999995334	-4.66602807695691e-12	4	0	0	81	4161
GO_OXIDOREDUCTASE_ACTIVITY_ACTING_ON_A_SULFUR_GROUP_OF_DONORS_DISULFIDE_AS_ACCEPTOR	GO_OXIDOREDUCTASE_ACTIVITY_ACTING_ON_A_SULFUR_GROUP_OF_DONORS_DISULFIDE_AS_ACCEPTOR	0.999999999995334	-4.66602807695691e-12	4	0	0	81	4161
PID_ALK2_PATHWAY	PID_ALK2_PATHWAY	0.999999999995334	-4.66602807695691e-12	4	0	0	81	4161
GO_SCHMIDT_LANTERMAN_INCISURE	GO_SCHMIDT_LANTERMAN_INCISURE	0.999999999995334	-4.66602807695691e-12	4	0	0	81	4161
SCHEIDEREIT_IKK_TARGETS	SCHEIDEREIT_IKK_TARGETS	0.999999999995334	-4.66602807695691e-12	4	0	0	81	4161
DELACROIX_RAR_TARGETS_UP	DELACROIX_RAR_TARGETS_UP	0.999999999995334	-4.66602807695691e-12	4	0	0	81	4161
GO_CYCLIC_NUCLEOTIDE_CATABOLIC_PROCESS	GO_CYCLIC_NUCLEOTIDE_CATABOLIC_PROCESS	0.999999999995334	-4.66602807695691e-12	4	0	0	81	4161
BIOCARTA_TGFB_PATHWAY	BIOCARTA_TGFB_PATHWAY	0.999999999995334	-4.66602807695691e-12	4	0	0	81	4161
SPIRA_SMOKERS_LUNG_CANCER_DN	SPIRA_SMOKERS_LUNG_CANCER_DN	0.999999999995334	-4.66602807695691e-12	4	0	0	81	4161
GO_CELLULAR_RESPONSE_TO_LITHIUM_ION	GO_CELLULAR_RESPONSE_TO_LITHIUM_ION	0.999999999995334	-4.66602807695691e-12	4	0	0	81	4161
REACTOME_SEROTONIN_RECEPTORS	REACTOME_SEROTONIN_RECEPTORS	0.999999999995334	-4.66602807695691e-12	4	0	0	81	4161
GO_POSITIVE_REGULATION_OF_SEQUESTERING_OF_CALCIUM_ION	GO_POSITIVE_REGULATION_OF_SEQUESTERING_OF_CALCIUM_ION	0.999999999995334	-4.66602807695691e-12	4	0	0	81	4161
THEODOROU_MAMMARY_TUMORIGENESIS	THEODOROU_MAMMARY_TUMORIGENESIS	0.999999999995334	-4.66602807695691e-12	4	0	0	81	4161
GO_CHLORIDE_CHANNEL_REGULATOR_ACTIVITY	GO_CHLORIDE_CHANNEL_REGULATOR_ACTIVITY	0.999999999995334	-4.66602807695691e-12	4	0	0	81	4161
PODAR_RESPONSE_TO_ADAPHOSTIN_DN	PODAR_RESPONSE_TO_ADAPHOSTIN_DN	0.999999999995334	-4.66602807695691e-12	4	0	0	81	4161
GO_PSEUDOPODIUM	GO_PSEUDOPODIUM	0.999999999995334	-4.66602807695691e-12	4	0	0	81	4161
chr3p12	chr3p12	0.999999999995334	-4.66602807695691e-12	4	0	0	81	4161
PID_INTEGRIN4_PATHWAY	PID_INTEGRIN4_PATHWAY	0.999999999995334	-4.66602807695691e-12	4	0	0	81	4161
GO_AXONAL_GROWTH_CONE	GO_AXONAL_GROWTH_CONE	0.999999999995334	-4.66602807695691e-12	4	0	0	81	4161
GO_RESPONSE_TO_FOLIC_ACID	GO_RESPONSE_TO_FOLIC_ACID	0.999999999995334	-4.66602807695691e-12	4	0	0	81	4161
GO_CO_SMAD_BINDING	GO_CO_SMAD_BINDING	0.999999999995334	-4.66602807695691e-12	4	0	0	81	4161
GO_PEPTIDE_HORMONE_RECEPTOR_BINDING	GO_PEPTIDE_HORMONE_RECEPTOR_BINDING	0.999999999995334	-4.66602807695691e-12	4	0	0	81	4161
GO_MISMATCHED_DNA_BINDING	GO_MISMATCHED_DNA_BINDING	0.999999999995334	-4.66602807695691e-12	4	0	0	81	4161
GO_LAYER_FORMATION_IN_CEREBRAL_CORTEX	GO_LAYER_FORMATION_IN_CEREBRAL_CORTEX	0.999999999995334	-4.66602807695691e-12	4	0	0	81	4161
GO_EPITHELIAL_CELL_APOPTOTIC_PROCESS	GO_EPITHELIAL_CELL_APOPTOTIC_PROCESS	0.999999999995334	-4.66602807695691e-12	4	0	0	81	4161
GO_STEROID_CATABOLIC_PROCESS	GO_STEROID_CATABOLIC_PROCESS	0.999999999995334	-4.66602807695691e-12	4	0	0	81	4161
GO_POSITIVE_REGULATION_OF_ALPHA_BETA_T_CELL_ACTIVATION	GO_POSITIVE_REGULATION_OF_ALPHA_BETA_T_CELL_ACTIVATION	0.999999999995334	-4.66602807695691e-12	4	0	0	81	4161
GO_PHOSPHATE_ION_BINDING	GO_PHOSPHATE_ION_BINDING	0.999999999995334	-4.66602807695691e-12	4	0	0	81	4161
GO_REGULATION_OF_CILIUM_MOVEMENT	GO_REGULATION_OF_CILIUM_MOVEMENT	0.999999999995334	-4.66602807695691e-12	4	0	0	81	4161
GO_REGULATION_OF_CYTOPLASMIC_TRANSLATION	GO_REGULATION_OF_CYTOPLASMIC_TRANSLATION	0.999999999995334	-4.66602807695691e-12	4	0	0	81	4161
GO_RNA_DNA_HYBRID_RIBONUCLEASE_ACTIVITY	GO_RNA_DNA_HYBRID_RIBONUCLEASE_ACTIVITY	0.999999999995334	-4.66602807695691e-12	4	0	0	81	4161
GO_GTPASE_ACTIVATING_PROTEIN_BINDING	GO_GTPASE_ACTIVATING_PROTEIN_BINDING	0.999999999995334	-4.66602807695691e-12	4	0	0	81	4161
BIOCARTA_41BB_PATHWAY	BIOCARTA_41BB_PATHWAY	0.999999999995334	-4.66602807695691e-12	4	0	0	81	4161
GO_CATION_AMINO_ACID_SYMPORTER_ACTIVITY	GO_CATION_AMINO_ACID_SYMPORTER_ACTIVITY	0.999999999995334	-4.66602807695691e-12	4	0	0	81	4161
GO_REGULATION_OF_CELLULAR_SENESCENCE	GO_REGULATION_OF_CELLULAR_SENESCENCE	0.999999999995334	-4.66602807695691e-12	4	0	0	81	4161
GO_REGULATION_OF_ENDOTHELIAL_CELL_DIFFERENTIATION	GO_REGULATION_OF_ENDOTHELIAL_CELL_DIFFERENTIATION	0.999999999995334	-4.66602807695691e-12	4	0	0	81	4161
WU_HBX_TARGETS_3_UP	WU_HBX_TARGETS_3_UP	0.999999999995334	-4.66602807695691e-12	4	0	0	81	4161
GO_SEROTONIN_RECEPTOR_ACTIVITY	GO_SEROTONIN_RECEPTOR_ACTIVITY	0.999999999995334	-4.66602807695691e-12	4	0	0	81	4161
GO_BONE_GROWTH	GO_BONE_GROWTH	0.999999999995334	-4.66602807695691e-12	4	0	0	81	4161
PLASARI_TGFB1_SIGNALING_VIA_NFIC_10HR_DN	PLASARI_TGFB1_SIGNALING_VIA_NFIC_10HR_DN	0.999999999995334	-4.66602807695691e-12	4	0	0	81	4161
PID_HIF1A_PATHWAY	PID_HIF1A_PATHWAY	0.999999999995334	-4.66602807695691e-12	4	0	0	81	4161
GO_INSULIN_RECEPTOR_SUBSTRATE_BINDING	GO_INSULIN_RECEPTOR_SUBSTRATE_BINDING	0.999999999995334	-4.66602807695691e-12	4	0	0	81	4161
CARDOSO_RESPONSE_TO_GAMMA_RADIATION_AND_3AB	CARDOSO_RESPONSE_TO_GAMMA_RADIATION_AND_3AB	0.999999999995334	-4.66602807695691e-12	4	0	0	81	4161
KEGG_TAURINE_AND_HYPOTAURINE_METABOLISM	KEGG_TAURINE_AND_HYPOTAURINE_METABOLISM	0.999999999995334	-4.66602807695691e-12	4	0	0	81	4161
GO_I_SMAD_BINDING	GO_I_SMAD_BINDING	0.999999999995334	-4.66602807695691e-12	4	0	0	81	4161
GO_AMINO_ACID_IMPORT	GO_AMINO_ACID_IMPORT	0.999999999995334	-4.66602807695691e-12	4	0	0	81	4161
GO_REGULATION_OF_PROTEIN_AUTOPHOSPHORYLATION	GO_REGULATION_OF_PROTEIN_AUTOPHOSPHORYLATION	0.999999999995334	-4.66602807695691e-12	4	0	0	81	4161
WATANABE_COLON_CANCER_MSI_VS_MSS_UP	WATANABE_COLON_CANCER_MSI_VS_MSS_UP	0.999999999995334	-4.66602807695691e-12	4	0	0	81	4161
KRASNOSELSKAYA_ILF3_TARGETS_UP	KRASNOSELSKAYA_ILF3_TARGETS_UP	0.999999999995334	-4.66602807695691e-12	4	0	0	81	4161
GO_ADENOSINE_DEAMINASE_ACTIVITY	GO_ADENOSINE_DEAMINASE_ACTIVITY	0.999999999995334	-4.66602807695691e-12	4	0	0	81	4161
TERAMOTO_OPN_TARGETS_CLUSTER_8	TERAMOTO_OPN_TARGETS_CLUSTER_8	0.999999999995334	-4.66602807695691e-12	4	0	0	81	4161
REACTOME_BMAL1_CLOCK_NPAS2_ACTIVATES_CIRCADIAN_EXPRESSION	REACTOME_BMAL1_CLOCK_NPAS2_ACTIVATES_CIRCADIAN_EXPRESSION	0.999999999995334	-4.66602807695691e-12	4	0	0	81	4161
GO_REGULATION_OF_CERAMIDE_BIOSYNTHETIC_PROCESS	GO_REGULATION_OF_CERAMIDE_BIOSYNTHETIC_PROCESS	0.999999999995334	-4.66602807695691e-12	4	0	0	81	4161
GO_DETECTION_OF_LIGHT_STIMULUS_INVOLVED_IN_SENSORY_PERCEPTION	GO_DETECTION_OF_LIGHT_STIMULUS_INVOLVED_IN_SENSORY_PERCEPTION	0.999999999995334	-4.66602807695691e-12	4	0	0	81	4161
GO_OUTER_MITOCHONDRIAL_MEMBRANE_PROTEIN_COMPLEX	GO_OUTER_MITOCHONDRIAL_MEMBRANE_PROTEIN_COMPLEX	0.999999999995334	-4.66602807695691e-12	4	0	0	81	4161
GO_NEGATIVE_REGULATION_OF_MULTICELLULAR_ORGANISM_GROWTH	GO_NEGATIVE_REGULATION_OF_MULTICELLULAR_ORGANISM_GROWTH	0.999999999995334	-4.66602807695691e-12	4	0	0	81	4161
GO_ORGANIC_CATION_TRANSPORT	GO_ORGANIC_CATION_TRANSPORT	0.999999999995334	-4.66602807695691e-12	4	0	0	81	4161
GO_APICAL_DENDRITE	GO_APICAL_DENDRITE	0.999999999995334	-4.66602807695691e-12	4	0	0	81	4161
REACTOME_SMOOTH_MUSCLE_CONTRACTION	REACTOME_SMOOTH_MUSCLE_CONTRACTION	0.999999999995334	-4.66602807695691e-12	4	0	0	81	4161
GO_POSITIVE_REGULATION_OF_INTERLEUKIN_2_PRODUCTION	GO_POSITIVE_REGULATION_OF_INTERLEUKIN_2_PRODUCTION	0.999999999995334	-4.66602807695691e-12	4	0	0	81	4161
PEDERSEN_METASTASIS_BY_ERBB2_ISOFORM_6	PEDERSEN_METASTASIS_BY_ERBB2_ISOFORM_6	0.999999999995334	-4.66602807695691e-12	4	0	0	81	4161
GO_REGULATION_OF_HORMONE_BIOSYNTHETIC_PROCESS	GO_REGULATION_OF_HORMONE_BIOSYNTHETIC_PROCESS	0.999999999995334	-4.66602807695691e-12	4	0	0	81	4161
GO_POSITIVE_REGULATION_OF_OSTEOCLAST_DIFFERENTIATION	GO_POSITIVE_REGULATION_OF_OSTEOCLAST_DIFFERENTIATION	0.999999999995334	-4.66602807695691e-12	4	0	0	81	4161
GO_GLIAL_CELL_PROJECTION	GO_GLIAL_CELL_PROJECTION	0.999999999995334	-4.66602807695691e-12	4	0	0	81	4161
GO_NEGATIVE_REGULATION_OF_ADAPTIVE_IMMUNE_RESPONSE	GO_NEGATIVE_REGULATION_OF_ADAPTIVE_IMMUNE_RESPONSE	0.999999999995334	-4.66602807695691e-12	4	0	0	81	4161
GO_NEGATIVE_REGULATION_OF_CALCIUM_MEDIATED_SIGNALING	GO_NEGATIVE_REGULATION_OF_CALCIUM_MEDIATED_SIGNALING	0.999999999995334	-4.66602807695691e-12	4	0	0	81	4161
DASU_IL6_SIGNALING_SCAR_DN	DASU_IL6_SIGNALING_SCAR_DN	0.999999999995334	-4.66602807695691e-12	4	0	0	81	4161
BIOCARTA_DREAM_PATHWAY	BIOCARTA_DREAM_PATHWAY	0.999999999995334	-4.66602807695691e-12	4	0	0	81	4161
BIOCARTA_TALL1_PATHWAY	BIOCARTA_TALL1_PATHWAY	0.999999999995334	-4.66602807695691e-12	4	0	0	81	4161
MATTIOLI_MGUS_VS_MULTIPLE_MYELOMA	MATTIOLI_MGUS_VS_MULTIPLE_MYELOMA	0.999999999995334	-4.66602807695691e-12	4	0	0	81	4161
GO_NEGATIVE_REGULATION_OF_CALCIUM_ION_TRANSPORT_INTO_CYTOSOL	GO_NEGATIVE_REGULATION_OF_CALCIUM_ION_TRANSPORT_INTO_CYTOSOL	0.999999999995334	-4.66602807695691e-12	4	0	0	81	4161
GO_V_D_J_RECOMBINATION	GO_V_D_J_RECOMBINATION	0.999999999995334	-4.66602807695691e-12	4	0	0	81	4161
KEGG_NON_HOMOLOGOUS_END_JOINING	KEGG_NON_HOMOLOGOUS_END_JOINING	0.999999999995334	-4.66602807695691e-12	4	0	0	81	4161
GO_NUCLEOSIDE_DIPHOSPHATE_KINASE_ACTIVITY	GO_NUCLEOSIDE_DIPHOSPHATE_KINASE_ACTIVITY	0.999999999995334	-4.66602807695691e-12	4	0	0	81	4161
PETRETTO_BLOOD_PRESSURE_UP	PETRETTO_BLOOD_PRESSURE_UP	0.999999999995334	-4.66602807695691e-12	4	0	0	81	4161
GO_HISTONE_H3_K4_TRIMETHYLATION	GO_HISTONE_H3_K4_TRIMETHYLATION	0.999999999995334	-4.66602807695691e-12	4	0	0	81	4161
GO_PROTEIN_HYDROXYLATION	GO_PROTEIN_HYDROXYLATION	0.999999999995334	-4.66602807695691e-12	4	0	0	81	4161
GO_REGULATION_OF_ODONTOGENESIS	GO_REGULATION_OF_ODONTOGENESIS	0.999999999995334	-4.66602807695691e-12	4	0	0	81	4161
GO_REGULATION_OF_ESTABLISHMENT_OF_PLANAR_POLARITY_INVOLVED_IN_NEURAL_TUBE_CLOSURE	GO_REGULATION_OF_ESTABLISHMENT_OF_PLANAR_POLARITY_INVOLVED_IN_NEURAL_TUBE_CLOSURE	0.999999999995334	-4.66602807695691e-12	4	0	0	81	4161
GO_REGULATION_OF_GONADOTROPIN_SECRETION	GO_REGULATION_OF_GONADOTROPIN_SECRETION	0.999999999995334	-4.66602807695691e-12	4	0	0	81	4161
GO_POSITIVE_REGULATION_OF_MITOCHONDRIAL_FISSION	GO_POSITIVE_REGULATION_OF_MITOCHONDRIAL_FISSION	0.999999999995334	-4.66602807695691e-12	4	0	0	81	4161
LIAN_NEUTROPHIL_GRANULE_CONSTITUENTS	LIAN_NEUTROPHIL_GRANULE_CONSTITUENTS	0.999999999995334	-4.66602807695691e-12	4	0	0	81	4161
chr4p13	chr4p13	0.999999999995334	-4.66602807695691e-12	4	0	0	81	4161
NIKOLSKY_BREAST_CANCER_15Q26_AMPLICON	NIKOLSKY_BREAST_CANCER_15Q26_AMPLICON	0.999999999995334	-4.66602807695691e-12	4	0	0	81	4161
GO_MHC_PROTEIN_BINDING	GO_MHC_PROTEIN_BINDING	0.999999999995334	-4.66602807695691e-12	4	0	0	81	4161
GO_REGULATION_OF_SPROUTING_ANGIOGENESIS	GO_REGULATION_OF_SPROUTING_ANGIOGENESIS	0.999999999995334	-4.66602807695691e-12	4	0	0	81	4161
KUMAMOTO_RESPONSE_TO_NUTLIN_3A_DN	KUMAMOTO_RESPONSE_TO_NUTLIN_3A_DN	0.999999999995334	-4.66602807695691e-12	4	0	0	81	4161
ABDULRAHMAN_KIDNEY_CANCER_VHL_DN	ABDULRAHMAN_KIDNEY_CANCER_VHL_DN	0.999999999995334	-4.66602807695691e-12	4	0	0	81	4161
HOFMANN_MYELODYSPLASTIC_SYNDROM_HIGH_RISK_UP	HOFMANN_MYELODYSPLASTIC_SYNDROM_HIGH_RISK_UP	0.999999999995334	-4.66602807695691e-12	4	0	0	81	4161
WENG_POR_TARGETS_GLOBAL_DN	WENG_POR_TARGETS_GLOBAL_DN	0.999999999995334	-4.66602807695691e-12	4	0	0	81	4161
GO_NEGATIVE_REGULATION_OF_HISTONE_METHYLATION	GO_NEGATIVE_REGULATION_OF_HISTONE_METHYLATION	0.999999999995334	-4.66602807695691e-12	4	0	0	81	4161
GO_CELL_KILLING	GO_CELL_KILLING	0.999999999995334	-4.66602807695691e-12	4	0	0	81	4161
XU_RESPONSE_TO_TRETINOIN_AND_NSC682994_UP	XU_RESPONSE_TO_TRETINOIN_AND_NSC682994_UP	0.999999999995334	-4.66602807695691e-12	4	0	0	81	4161
KUROKAWA_LIVER_CANCER_CHEMOTHERAPY_UP	KUROKAWA_LIVER_CANCER_CHEMOTHERAPY_UP	0.999999999995334	-4.66602807695691e-12	4	0	0	81	4161
LI_CISPLATIN_RESISTANCE_DN	LI_CISPLATIN_RESISTANCE_DN	0.999999999995334	-4.66602807695691e-12	4	0	0	81	4161
GO_RESPONSE_TO_FOOD	GO_RESPONSE_TO_FOOD	0.999999999995334	-4.66602807695691e-12	4	0	0	81	4161
SA_G2_AND_M_PHASES	SA_G2_AND_M_PHASES	0.999999999995334	-4.66602807695691e-12	4	0	0	81	4161
CHIN_BREAST_CANCER_COPY_NUMBER_DN	CHIN_BREAST_CANCER_COPY_NUMBER_DN	0.999999999995334	-4.66602807695691e-12	4	0	0	81	4161
NOUSHMEHR_GBM_SOMATIC_MUTATED	NOUSHMEHR_GBM_SOMATIC_MUTATED	0.999999999995334	-4.66602807695691e-12	4	0	0	81	4161
GO_POSITIVE_REGULATION_OF_LIPID_STORAGE	GO_POSITIVE_REGULATION_OF_LIPID_STORAGE	0.999999999995334	-4.66602807695691e-12	4	0	0	81	4161
GO_MALE_MEIOSIS_I	GO_MALE_MEIOSIS_I	0.999999999995334	-4.66602807695691e-12	4	0	0	81	4161
GO_POSITIVE_REGULATION_OF_SYNAPTIC_TRANSMISSION_GLUTAMATERGIC	GO_POSITIVE_REGULATION_OF_SYNAPTIC_TRANSMISSION_GLUTAMATERGIC	0.999999999995334	-4.66602807695691e-12	4	0	0	81	4161
GO_RESPONSE_TO_FOLLICLE_STIMULATING_HORMONE	GO_RESPONSE_TO_FOLLICLE_STIMULATING_HORMONE	0.999999999995334	-4.66602807695691e-12	4	0	0	81	4161
GO_DORSAL_VENTRAL_AXIS_SPECIFICATION	GO_DORSAL_VENTRAL_AXIS_SPECIFICATION	0.999999999995334	-4.66602807695691e-12	4	0	0	81	4161
chr18q23	chr18q23	0.999999999995334	-4.66602807695691e-12	4	0	0	81	4161
GO_REGULATION_OF_OSTEOBLAST_PROLIFERATION	GO_REGULATION_OF_OSTEOBLAST_PROLIFERATION	0.999999999995334	-4.66602807695691e-12	4	0	0	81	4161
AMIT_SERUM_RESPONSE_20_MCF10A	AMIT_SERUM_RESPONSE_20_MCF10A	0.999999999995334	-4.66602807695691e-12	4	0	0	81	4161
GO_REGULATION_OF_CARDIAC_MUSCLE_CELL_CONTRACTION	GO_REGULATION_OF_CARDIAC_MUSCLE_CELL_CONTRACTION	0.999999999995334	-4.66602807695691e-12	4	0	0	81	4161
GO_RESPONSE_TO_ETHER	GO_RESPONSE_TO_ETHER	0.999999999995334	-4.66602807695691e-12	4	0	0	81	4161
GO_METANEPHRIC_EPITHELIUM_DEVELOPMENT	GO_METANEPHRIC_EPITHELIUM_DEVELOPMENT	0.999999999995334	-4.66602807695691e-12	4	0	0	81	4161
STEINER_ERYTHROCYTE_MEMBRANE_GENES	STEINER_ERYTHROCYTE_MEMBRANE_GENES	0.999999999995334	-4.66602807695691e-12	4	0	0	81	4161
GO_MIRNA_BINDING	GO_MIRNA_BINDING	0.999999999995334	-4.66602807695691e-12	4	0	0	81	4161
ZHANG_ADIPOGENESIS_BY_BMP7	ZHANG_ADIPOGENESIS_BY_BMP7	0.999999999995334	-4.66602807695691e-12	4	0	0	81	4161
HAHTOLA_MYCOSIS_FUNGOIDES_UP	HAHTOLA_MYCOSIS_FUNGOIDES_UP	0.999999999995334	-4.66602807695691e-12	4	0	0	81	4161
GO_POSITIVE_REGULATION_OF_DNA_REPAIR	GO_POSITIVE_REGULATION_OF_DNA_REPAIR	0.999999999995334	-4.66602807695691e-12	4	0	0	81	4161
GO_RESPONSE_TO_ANGIOTENSIN	GO_RESPONSE_TO_ANGIOTENSIN	0.999999999995334	-4.66602807695691e-12	4	0	0	81	4161
BIOCARTA_RNA_PATHWAY	BIOCARTA_RNA_PATHWAY	0.999999999995334	-4.66602807695691e-12	4	0	0	81	4161
GO_TRANSMEMBRANE_RECEPTOR_PROTEIN_SERINE_THREONINE_KINASE_ACTIVITY	GO_TRANSMEMBRANE_RECEPTOR_PROTEIN_SERINE_THREONINE_KINASE_ACTIVITY	0.999999999995334	-4.66602807695691e-12	4	0	0	81	4161
GNF2_MYL2	GNF2_MYL2	0.999999999995334	-4.66602807695691e-12	4	0	0	81	4161
GO_REGULATION_OF_EXCRETION	GO_REGULATION_OF_EXCRETION	0.999999999995334	-4.66602807695691e-12	4	0	0	81	4161
GO_REGULATION_OF_FEEDING_BEHAVIOR	GO_REGULATION_OF_FEEDING_BEHAVIOR	0.999999999995334	-4.66602807695691e-12	4	0	0	81	4161
GO_TRANSCRIPTION_COFACTOR_BINDING	GO_TRANSCRIPTION_COFACTOR_BINDING	0.999999999995334	-4.66602807695691e-12	4	0	0	81	4161
MODULE_330	MODULE_330	0.999999999995334	-4.66602807695691e-12	4	0	0	81	4161
GO_NEGATIVE_REGULATION_OF_INTRINSIC_APOPTOTIC_SIGNALING_PATHWAY_IN_RESPONSE_TO_DNA_DAMAGE	GO_NEGATIVE_REGULATION_OF_INTRINSIC_APOPTOTIC_SIGNALING_PATHWAY_IN_RESPONSE_TO_DNA_DAMAGE	0.999999999995334	-4.66602807695691e-12	4	0	0	81	4161
MODULE_416	MODULE_416	0.999999999995334	-4.66602807695691e-12	4	0	0	81	4161
MODULE_211	MODULE_211	0.999999999995334	-4.66602807695691e-12	4	0	0	81	4161
GO_STRIATED_MUSCLE_CELL_PROLIFERATION	GO_STRIATED_MUSCLE_CELL_PROLIFERATION	0.999999999995334	-4.66602807695691e-12	4	0	0	81	4161
RICKMAN_HEAD_AND_NECK_CANCER_E	RICKMAN_HEAD_AND_NECK_CANCER_E	0.999999999995334	-4.66602807695691e-12	4	0	0	81	4161
GO_C21_STEROID_HORMONE_BIOSYNTHETIC_PROCESS	GO_C21_STEROID_HORMONE_BIOSYNTHETIC_PROCESS	0.999999999995334	-4.66602807695691e-12	4	0	0	81	4161
GO_ALPHA_LINOLENIC_ACID_METABOLIC_PROCESS	GO_ALPHA_LINOLENIC_ACID_METABOLIC_PROCESS	0.999999999995334	-4.66602807695691e-12	4	0	0	81	4161
GO_NEGATIVE_REGULATION_OF_HEART_CONTRACTION	GO_NEGATIVE_REGULATION_OF_HEART_CONTRACTION	0.999999999995334	-4.66602807695691e-12	4	0	0	81	4161
GARGALOVIC_RESPONSE_TO_OXIDIZED_PHOSPHOLIPIDS_YELLOW_DN	GARGALOVIC_RESPONSE_TO_OXIDIZED_PHOSPHOLIPIDS_YELLOW_DN	0.999999999995334	-4.66602807695691e-12	4	0	0	81	4161
GO_EYELID_DEVELOPMENT_IN_CAMERA_TYPE_EYE	GO_EYELID_DEVELOPMENT_IN_CAMERA_TYPE_EYE	0.999999999995334	-4.66602807695691e-12	4	0	0	81	4161
MUELLER_COMMON_TARGETS_OF_AML_FUSIONS_UP	MUELLER_COMMON_TARGETS_OF_AML_FUSIONS_UP	0.999999999995334	-4.66602807695691e-12	4	0	0	81	4161
MEINHOLD_OVARIAN_CANCER_LOW_GRADE_UP	MEINHOLD_OVARIAN_CANCER_LOW_GRADE_UP	0.999999999995334	-4.66602807695691e-12	4	0	0	81	4161
GO_RETINOIC_ACID_RECEPTOR_SIGNALING_PATHWAY	GO_RETINOIC_ACID_RECEPTOR_SIGNALING_PATHWAY	0.999999999995334	-4.66602807695691e-12	4	0	0	81	4161
REACTOME_ADVANCED_GLYCOSYLATION_ENDPRODUCT_RECEPTOR_SIGNALING	REACTOME_ADVANCED_GLYCOSYLATION_ENDPRODUCT_RECEPTOR_SIGNALING	0.999999999995334	-4.66602807695691e-12	4	0	0	81	4161
HAN_JNK_SINGALING_DN	HAN_JNK_SINGALING_DN	0.999999999995334	-4.66602807695691e-12	4	0	0	81	4161
GO_CARDIAC_RIGHT_VENTRICLE_MORPHOGENESIS	GO_CARDIAC_RIGHT_VENTRICLE_MORPHOGENESIS	0.999999999995334	-4.66602807695691e-12	4	0	0	81	4161
GO_SOMATIC_DIVERSIFICATION_OF_IMMUNE_RECEPTORS_VIA_SOMATIC_MUTATION	GO_SOMATIC_DIVERSIFICATION_OF_IMMUNE_RECEPTORS_VIA_SOMATIC_MUTATION	0.999999999995334	-4.66602807695691e-12	4	0	0	81	4161
REACTOME_ACTIVATION_OF_THE_AP1_FAMILY_OF_TRANSCRIPTION_FACTORS	REACTOME_ACTIVATION_OF_THE_AP1_FAMILY_OF_TRANSCRIPTION_FACTORS	0.999999999995334	-4.66602807695691e-12	4	0	0	81	4161
BREUHAHN_GROWTH_FACTOR_SIGNALING_IN_LIVER_CANCER	BREUHAHN_GROWTH_FACTOR_SIGNALING_IN_LIVER_CANCER	0.999999999995334	-4.66602807695691e-12	4	0	0	81	4161
chr5q21	chr5q21	0.999999999995334	-4.66602807695691e-12	4	0	0	81	4161
REACTOME_P130CAS_LINKAGE_TO_MAPK_SIGNALING_FOR_INTEGRINS	REACTOME_P130CAS_LINKAGE_TO_MAPK_SIGNALING_FOR_INTEGRINS	0.999999999995334	-4.66602807695691e-12	4	0	0	81	4161
GO_GRANULOCYTE_MIGRATION	GO_GRANULOCYTE_MIGRATION	0.999999999995334	-4.66602807695691e-12	4	0	0	81	4161
BIOCARTA_TRKA_PATHWAY	BIOCARTA_TRKA_PATHWAY	0.999999999995334	-4.66602807695691e-12	4	0	0	81	4161
GO_POSITIVE_REGULATION_OF_SYNAPSE_ASSEMBLY	GO_POSITIVE_REGULATION_OF_SYNAPSE_ASSEMBLY	0.999999999995334	-4.66602807695691e-12	4	0	0	81	4161
GO_SOMATIC_STEM_CELL_DIVISION	GO_SOMATIC_STEM_CELL_DIVISION	0.999999999995334	-4.66602807695691e-12	4	0	0	81	4161
VICENT_METASTASIS_UP	VICENT_METASTASIS_UP	0.999999999995334	-4.66602807695691e-12	4	0	0	81	4161
GO_SECONDARY_METABOLITE_BIOSYNTHETIC_PROCESS	GO_SECONDARY_METABOLITE_BIOSYNTHETIC_PROCESS	0.999999999995334	-4.66602807695691e-12	4	0	0	81	4161
GO_HEMIDESMOSOME_ASSEMBLY	GO_HEMIDESMOSOME_ASSEMBLY	0.999999999995334	-4.66602807695691e-12	4	0	0	81	4161
CERVERA_SDHB_TARGETS_1_DN	CERVERA_SDHB_TARGETS_1_DN	0.999999999995334	-4.66602807695691e-12	4	0	0	81	4161
LIU_CDX2_TARGETS_UP	LIU_CDX2_TARGETS_UP	0.999999999995334	-4.66602807695691e-12	4	0	0	81	4161
GO_POSITIVE_REGULATION_OF_SIGNAL_TRANSDUCTION_BY_P53_CLASS_MEDIATOR	GO_POSITIVE_REGULATION_OF_SIGNAL_TRANSDUCTION_BY_P53_CLASS_MEDIATOR	0.999999999995334	-4.66602807695691e-12	4	0	0	81	4161
GO_REGULATION_OF_HISTONE_H4_ACETYLATION	GO_REGULATION_OF_HISTONE_H4_ACETYLATION	0.999999999995334	-4.66602807695691e-12	4	0	0	81	4161
GO_TROPHECTODERMAL_CELL_DIFFERENTIATION	GO_TROPHECTODERMAL_CELL_DIFFERENTIATION	0.999999999995334	-4.66602807695691e-12	4	0	0	81	4161
BURTON_ADIPOGENESIS_PEAK_AT_2HR	BURTON_ADIPOGENESIS_PEAK_AT_2HR	0.999999999995334	-4.66602807695691e-12	4	0	0	81	4161
GO_REGULATION_OF_ALPHA_BETA_T_CELL_DIFFERENTIATION	GO_REGULATION_OF_ALPHA_BETA_T_CELL_DIFFERENTIATION	0.999999999995334	-4.66602807695691e-12	4	0	0	81	4161
chr4p12	chr4p12	0.999999999995334	-4.66602807695691e-12	4	0	0	81	4161
GO_C21_STEROID_HORMONE_METABOLIC_PROCESS	GO_C21_STEROID_HORMONE_METABOLIC_PROCESS	0.999999999995334	-4.66602807695691e-12	4	0	0	81	4161
GO_ANTIGEN_PROCESSING_AND_PRESENTATION_VIA_MHC_CLASS_IB	GO_ANTIGEN_PROCESSING_AND_PRESENTATION_VIA_MHC_CLASS_IB	0.999999999995334	-4.66602807695691e-12	4	0	0	81	4161
GO_GOLGI_LOCALIZATION	GO_GOLGI_LOCALIZATION	0.999999999995334	-4.66602807695691e-12	4	0	0	81	4161
SUZUKI_RESPONSE_TO_TSA	SUZUKI_RESPONSE_TO_TSA	0.999999999995334	-4.66602807695691e-12	4	0	0	81	4161
GO_GANGLION_DEVELOPMENT	GO_GANGLION_DEVELOPMENT	0.999999999995334	-4.66602807695691e-12	4	0	0	81	4161
ONO_FOXP3_TARGETS_DN	ONO_FOXP3_TARGETS_DN	0.999999999995334	-4.66602807695691e-12	4	0	0	81	4161
TOMLINS_PROSTATE_CANCER_DN	TOMLINS_PROSTATE_CANCER_DN	0.999999999995334	-4.66602807695691e-12	4	0	0	81	4161
MODULE_417	MODULE_417	0.999999999995334	-4.66602807695691e-12	4	0	0	81	4161
GO_MITOCHONDRIAL_CALCIUM_ION_TRANSPORT	GO_MITOCHONDRIAL_CALCIUM_ION_TRANSPORT	0.999999999995334	-4.66602807695691e-12	4	0	0	81	4161
SANDERSON_PPARA_TARGETS	SANDERSON_PPARA_TARGETS	0.999999999995334	-4.66602807695691e-12	4	0	0	81	4161
NAGY_PCAF_COMPONENTS_HUMAN	NAGY_PCAF_COMPONENTS_HUMAN	0.999999999995334	-4.66602807695691e-12	4	0	0	81	4161
ZHENG_IL22_SIGNALING_DN	ZHENG_IL22_SIGNALING_DN	0.999999999995334	-4.66602807695691e-12	4	0	0	81	4161
EVI1_06	EVI1_06	0.999999999995334	-4.66602807695691e-12	4	0	0	81	4161
GO_HISTONE_H2A_MONOUBIQUITINATION	GO_HISTONE_H2A_MONOUBIQUITINATION	0.999999999995334	-4.66602807695691e-12	4	0	0	81	4161
GO_NBAF_COMPLEX	GO_NBAF_COMPLEX	0.999999999995334	-4.66602807695691e-12	4	0	0	81	4161
GO_POSITIVE_REGULATION_OF_PROTEIN_DEPOLYMERIZATION	GO_POSITIVE_REGULATION_OF_PROTEIN_DEPOLYMERIZATION	0.999999999995334	-4.66602807695691e-12	4	0	0	81	4161
HALLMARK_ANGIOGENESIS	HALLMARK_ANGIOGENESIS	0.999999999995334	-4.66602807695691e-12	4	0	0	81	4161
ZHANG_ANTIVIRAL_RESPONSE_TO_RIBAVIRIN_UP	ZHANG_ANTIVIRAL_RESPONSE_TO_RIBAVIRIN_UP	0.999999999995334	-4.66602807695691e-12	4	0	0	81	4161
GO_REGULATION_OF_DIGESTIVE_SYSTEM_PROCESS	GO_REGULATION_OF_DIGESTIVE_SYSTEM_PROCESS	0.999999999995334	-4.66602807695691e-12	4	0	0	81	4161
TOMIDA_METASTASIS_DN	TOMIDA_METASTASIS_DN	0.999999999995334	-4.66602807695691e-12	4	0	0	81	4161
GO_EMBRYONIC_PLACENTA_MORPHOGENESIS	GO_EMBRYONIC_PLACENTA_MORPHOGENESIS	0.999999999995334	-4.66602807695691e-12	4	0	0	81	4161
GO_RESPONSE_TO_FUNGICIDE	GO_RESPONSE_TO_FUNGICIDE	0.999999999995334	-4.66602807695691e-12	4	0	0	81	4161
GO_INVADOPODIUM	GO_INVADOPODIUM	0.999999999995334	-4.66602807695691e-12	4	0	0	81	4161
WANG_METASTASIS_OF_BREAST_CANCER_ESR1_DN	WANG_METASTASIS_OF_BREAST_CANCER_ESR1_DN	0.999999999995334	-4.66602807695691e-12	4	0	0	81	4161
GO_GENETIC_IMPRINTING	GO_GENETIC_IMPRINTING	0.999999999995334	-4.66602807695691e-12	4	0	0	81	4161
TIAN_TNF_SIGNALING_VIA_NFKB	TIAN_TNF_SIGNALING_VIA_NFKB	0.999999999995334	-4.66602807695691e-12	4	0	0	81	4161
GO_VENTRAL_SPINAL_CORD_INTERNEURON_DIFFERENTIATION	GO_VENTRAL_SPINAL_CORD_INTERNEURON_DIFFERENTIATION	0.999999999995334	-4.66602807695691e-12	4	0	0	81	4161
MAEKAWA_ATF2_TARGETS	MAEKAWA_ATF2_TARGETS	0.999999999995334	-4.66602807695691e-12	4	0	0	81	4161
GO_BARBED_END_ACTIN_FILAMENT_CAPPING	GO_BARBED_END_ACTIN_FILAMENT_CAPPING	0.999999999995334	-4.66602807695691e-12	4	0	0	81	4161
GO_TCTN_B9D_COMPLEX	GO_TCTN_B9D_COMPLEX	0.999999999995334	-4.66602807695691e-12	4	0	0	81	4161
GO_NEGATIVE_REGULATION_OF_LIPID_STORAGE	GO_NEGATIVE_REGULATION_OF_LIPID_STORAGE	0.999999999995334	-4.66602807695691e-12	4	0	0	81	4161
GO_EPITHELIAL_STRUCTURE_MAINTENANCE	GO_EPITHELIAL_STRUCTURE_MAINTENANCE	0.999999999995334	-4.66602807695691e-12	4	0	0	81	4161
CASORELLI_APL_SECONDARY_VS_DE_NOVO_UP	CASORELLI_APL_SECONDARY_VS_DE_NOVO_UP	0.999999999995334	-4.66602807695691e-12	4	0	0	81	4161
GO_METHYL_CPG_BINDING	GO_METHYL_CPG_BINDING	0.999999999995334	-4.66602807695691e-12	4	0	0	81	4161
GO_SPECIFICATION_OF_ORGAN_IDENTITY	GO_SPECIFICATION_OF_ORGAN_IDENTITY	0.999999999995334	-4.66602807695691e-12	4	0	0	81	4161
GO_COMPACT_MYELIN	GO_COMPACT_MYELIN	0.999999999995334	-4.66602807695691e-12	4	0	0	81	4161
ZHENG_FOXP3_TARGETS_IN_T_LYMPHOCYTE_UP	ZHENG_FOXP3_TARGETS_IN_T_LYMPHOCYTE_UP	0.999999999995334	-4.66602807695691e-12	4	0	0	81	4161
GO_RESPONSE_TO_THYROID_HORMONE	GO_RESPONSE_TO_THYROID_HORMONE	0.999999999995334	-4.66602807695691e-12	4	0	0	81	4161
GO_ACROSOMAL_MEMBRANE	GO_ACROSOMAL_MEMBRANE	0.999999999995334	-4.66602807695691e-12	4	0	0	81	4161
GO_GRANULOCYTE_ACTIVATION	GO_GRANULOCYTE_ACTIVATION	0.999999999995334	-4.66602807695691e-12	4	0	0	81	4161
KEGG_PRIMARY_BILE_ACID_BIOSYNTHESIS	KEGG_PRIMARY_BILE_ACID_BIOSYNTHESIS	0.999999999995334	-4.66602807695691e-12	4	0	0	81	4161
REACTOME_REGULATION_OF_SIGNALING_BY_CBL	REACTOME_REGULATION_OF_SIGNALING_BY_CBL	0.999999999995334	-4.66602807695691e-12	4	0	0	81	4161
GO_PROTEIN_LIPID_COMPLEX	GO_PROTEIN_LIPID_COMPLEX	0.999999999995334	-4.66602807695691e-12	4	0	0	81	4161
GO_ASYMMETRIC_CELL_DIVISION	GO_ASYMMETRIC_CELL_DIVISION	0.999999999995334	-4.66602807695691e-12	4	0	0	81	4161
RAY_TARGETS_OF_P210_BCR_ABL_FUSION_DN	RAY_TARGETS_OF_P210_BCR_ABL_FUSION_DN	0.999999999995334	-4.66602807695691e-12	4	0	0	81	4161
PID_RXR_VDR_PATHWAY	PID_RXR_VDR_PATHWAY	0.999999999995334	-4.66602807695691e-12	4	0	0	81	4161
GO_REGULATION_OF_SENSORY_PERCEPTION	GO_REGULATION_OF_SENSORY_PERCEPTION	0.999999999995334	-4.66602807695691e-12	4	0	0	81	4161
CAR_TNFRSF25	CAR_TNFRSF25	0.999999999995334	-4.66602807695691e-12	4	0	0	81	4161
GO_POSITIVE_REGULATION_OF_SMOOTH_MUSCLE_CELL_MIGRATION	GO_POSITIVE_REGULATION_OF_SMOOTH_MUSCLE_CELL_MIGRATION	0.999999999995334	-4.66602807695691e-12	4	0	0	81	4161
GO_MANNOSE_BINDING	GO_MANNOSE_BINDING	0.999999999995334	-4.66602807695691e-12	4	0	0	81	4161
GO_REGULATION_OF_MYOBLAST_FUSION	GO_REGULATION_OF_MYOBLAST_FUSION	0.999999999995334	-4.66602807695691e-12	4	0	0	81	4161
AACGGTT_MIR451	AACGGTT_MIR451	0.999999999995334	-4.66602807695691e-12	4	0	0	81	4161
CAFFAREL_RESPONSE_TO_THC_8HR_5_UP	CAFFAREL_RESPONSE_TO_THC_8HR_5_UP	0.999999999995334	-4.66602807695691e-12	4	0	0	81	4161
CHESLER_BRAIN_D6MIT150_QTL_TRANS	CHESLER_BRAIN_D6MIT150_QTL_TRANS	0.999999999995334	-4.66602807695691e-12	4	0	0	81	4161
GO_XY_BODY	GO_XY_BODY	0.999999999995334	-4.66602807695691e-12	4	0	0	81	4161
MODULE_141	MODULE_141	0.999999999995334	-4.66602807695691e-12	4	0	0	81	4161
SAENZ_DETOX_PATHWAY_AND_CARCINOGENESIS_DN	SAENZ_DETOX_PATHWAY_AND_CARCINOGENESIS_DN	0.999999999995334	-4.66602807695691e-12	4	0	0	81	4161
GO_REGULATION_OF_RESPIRATORY_GASEOUS_EXCHANGE_BY_NEUROLOGICAL_SYSTEM_PROCESS	GO_REGULATION_OF_RESPIRATORY_GASEOUS_EXCHANGE_BY_NEUROLOGICAL_SYSTEM_PROCESS	0.999999999995334	-4.66602807695691e-12	4	0	0	81	4161
OKAWA_NEUROBLASTOMA_1P36_31_DELETION	OKAWA_NEUROBLASTOMA_1P36_31_DELETION	0.999999999995334	-4.66602807695691e-12	4	0	0	81	4161
BILBAN_B_CLL_LPL_DN	BILBAN_B_CLL_LPL_DN	0.999999999995334	-4.66602807695691e-12	4	0	0	81	4161
GO_REGULATION_OF_EPIDERMAL_GROWTH_FACTOR_ACTIVATED_RECEPTOR_ACTIVITY	GO_REGULATION_OF_EPIDERMAL_GROWTH_FACTOR_ACTIVATED_RECEPTOR_ACTIVITY	0.999999999995334	-4.66602807695691e-12	4	0	0	81	4161
GO_WASH_COMPLEX	GO_WASH_COMPLEX	0.999999999995334	-4.66602807695691e-12	4	0	0	81	4161
MOOTHA_PYR	MOOTHA_PYR	0.999999999995334	-4.66602807695691e-12	4	0	0	81	4161
GO_MALE_GENITALIA_DEVELOPMENT	GO_MALE_GENITALIA_DEVELOPMENT	0.999999999995334	-4.66602807695691e-12	4	0	0	81	4161
VALK_AML_CLUSTER_1	VALK_AML_CLUSTER_1	0.999999999995334	-4.66602807695691e-12	4	0	0	81	4161
TONKS_TARGETS_OF_RUNX1_RUNX1T1_FUSION_SUSTAINED_IN_MONOCYTE_UP	TONKS_TARGETS_OF_RUNX1_RUNX1T1_FUSION_SUSTAINED_IN_MONOCYTE_UP	0.999999999995334	-4.66602807695691e-12	4	0	0	81	4161
SCHAEFFER_SOX9_TARGETS_IN_PROSTATE_DEVELOPMENT_UP	SCHAEFFER_SOX9_TARGETS_IN_PROSTATE_DEVELOPMENT_UP	0.999999999995334	-4.66602807695691e-12	4	0	0	81	4161
GO_NEGATIVE_REGULATION_OF_NITRIC_OXIDE_METABOLIC_PROCESS	GO_NEGATIVE_REGULATION_OF_NITRIC_OXIDE_METABOLIC_PROCESS	0.999999999995334	-4.66602807695691e-12	4	0	0	81	4161
MODULE_433	MODULE_433	0.999999999995334	-4.66602807695691e-12	4	0	0	81	4161
GO_PARANODE_REGION_OF_AXON	GO_PARANODE_REGION_OF_AXON	0.999999999995334	-4.66602807695691e-12	4	0	0	81	4161
PRAMOONJAGO_SOX4_TARGETS_UP	PRAMOONJAGO_SOX4_TARGETS_UP	0.999999999995334	-4.66602807695691e-12	4	0	0	81	4161
GO_ACIDIC_AMINO_ACID_TRANSMEMBRANE_TRANSPORTER_ACTIVITY	GO_ACIDIC_AMINO_ACID_TRANSMEMBRANE_TRANSPORTER_ACTIVITY	0.999999999995334	-4.66602807695691e-12	4	0	0	81	4161
GO_REGULATION_OF_PROTEIN_POLYUBIQUITINATION	GO_REGULATION_OF_PROTEIN_POLYUBIQUITINATION	0.999999999995334	-4.66602807695691e-12	4	0	0	81	4161
GO_LYSOPHOSPHOLIPASE_ACTIVITY	GO_LYSOPHOSPHOLIPASE_ACTIVITY	0.999999999995334	-4.66602807695691e-12	4	0	0	81	4161
YORDY_RECIPROCAL_REGULATION_BY_ETS1_AND_SP100_UP	YORDY_RECIPROCAL_REGULATION_BY_ETS1_AND_SP100_UP	0.999999999995334	-4.66602807695691e-12	4	0	0	81	4161
GO_NEGATIVE_REGULATION_OF_SMOOTH_MUSCLE_CELL_MIGRATION	GO_NEGATIVE_REGULATION_OF_SMOOTH_MUSCLE_CELL_MIGRATION	0.999999999995334	-4.66602807695691e-12	4	0	0	81	4161
PID_EPHA_FWDPATHWAY	PID_EPHA_FWDPATHWAY	0.999999999995334	-4.66602807695691e-12	4	0	0	81	4161
GO_LIPID_STORAGE	GO_LIPID_STORAGE	0.999999999995334	-4.66602807695691e-12	4	0	0	81	4161
GO_LIGAND_GATED_CALCIUM_CHANNEL_ACTIVITY	GO_LIGAND_GATED_CALCIUM_CHANNEL_ACTIVITY	0.999999999995334	-4.66602807695691e-12	4	0	0	81	4161
GO_REGULATION_OF_CGMP_METABOLIC_PROCESS	GO_REGULATION_OF_CGMP_METABOLIC_PROCESS	0.999999999995334	-4.66602807695691e-12	4	0	0	81	4161
ZHANG_GATA6_TARGETS_UP	ZHANG_GATA6_TARGETS_UP	0.999999999995334	-4.66602807695691e-12	4	0	0	81	4161
REACTOME_THE_ACTIVATION_OF_ARYLSULFATASES	REACTOME_THE_ACTIVATION_OF_ARYLSULFATASES	0.999999999995334	-4.66602807695691e-12	4	0	0	81	4161
GO_ADENOHYPOPHYSIS_DEVELOPMENT	GO_ADENOHYPOPHYSIS_DEVELOPMENT	0.999999999995334	-4.66602807695691e-12	4	0	0	81	4161
GO_INSULIN_SECRETION	GO_INSULIN_SECRETION	0.999999999995334	-4.66602807695691e-12	4	0	0	81	4161
GO_SUBPALLIUM_DEVELOPMENT	GO_SUBPALLIUM_DEVELOPMENT	0.999999999995334	-4.66602807695691e-12	4	0	0	81	4161
GO_ANTIGEN_PROCESSING_AND_PRESENTATION_OF_ENDOGENOUS_ANTIGEN	GO_ANTIGEN_PROCESSING_AND_PRESENTATION_OF_ENDOGENOUS_ANTIGEN	0.999999999995334	-4.66602807695691e-12	4	0	0	81	4161
REACTOME_ACTIVATION_OF_CHAPERONE_GENES_BY_ATF6_ALPHA	REACTOME_ACTIVATION_OF_CHAPERONE_GENES_BY_ATF6_ALPHA	0.999999999995334	-4.66602807695691e-12	4	0	0	81	4161
GO_POSITIVE_REGULATION_OF_STAT_CASCADE	GO_POSITIVE_REGULATION_OF_STAT_CASCADE	0.999999999995334	-4.66602807695691e-12	4	0	0	81	4161
TARTE_PLASMA_CELL_VS_B_LYMPHOCYTE_DN	TARTE_PLASMA_CELL_VS_B_LYMPHOCYTE_DN	0.999999999995334	-4.66602807695691e-12	4	0	0	81	4161
GO_PODOSOME	GO_PODOSOME	0.999999999995334	-4.66602807695691e-12	4	0	0	81	4161
SMID_BREAST_CANCER_RELAPSE_IN_LIVER_DN	SMID_BREAST_CANCER_RELAPSE_IN_LIVER_DN	0.999999999995334	-4.66602807695691e-12	4	0	0	81	4161
GO_DENDRITE_MEMBRANE	GO_DENDRITE_MEMBRANE	0.999999999995334	-4.66602807695691e-12	4	0	0	81	4161
GO_COBALAMIN_METABOLIC_PROCESS	GO_COBALAMIN_METABOLIC_PROCESS	0.999999999995334	-4.66602807695691e-12	4	0	0	81	4161
GO_POSITIVE_REGULATION_OF_P38MAPK_CASCADE	GO_POSITIVE_REGULATION_OF_P38MAPK_CASCADE	0.999999999995334	-4.66602807695691e-12	4	0	0	81	4161
GO_TONGUE_DEVELOPMENT	GO_TONGUE_DEVELOPMENT	0.999999999995334	-4.66602807695691e-12	4	0	0	81	4161
HECKER_IFNB1_TARGETS	HECKER_IFNB1_TARGETS	0.999999999995334	-4.66602807695691e-12	4	0	0	81	4161
INAMURA_LUNG_CANCER_SCC_UP	INAMURA_LUNG_CANCER_SCC_UP	0.999999999995334	-4.66602807695691e-12	4	0	0	81	4161
PARK_TRETINOIN_RESPONSE_AND_PML_RARA_FUSION	PARK_TRETINOIN_RESPONSE_AND_PML_RARA_FUSION	0.999999999995334	-4.66602807695691e-12	4	0	0	81	4161
GO_REGULATION_OF_SYNCYTIUM_FORMATION_BY_PLASMA_MEMBRANE_FUSION	GO_REGULATION_OF_SYNCYTIUM_FORMATION_BY_PLASMA_MEMBRANE_FUSION	0.999999999995334	-4.66602807695691e-12	4	0	0	81	4161
HALMOS_CEBPA_TARGETS_DN	HALMOS_CEBPA_TARGETS_DN	0.999999999995334	-4.66602807695691e-12	4	0	0	81	4161
LE_NEURONAL_DIFFERENTIATION_UP	LE_NEURONAL_DIFFERENTIATION_UP	0.999999999995334	-4.66602807695691e-12	4	0	0	81	4161
GO_NEGATIVE_REGULATION_OF_MRNA_SPLICING_VIA_SPLICEOSOME	GO_NEGATIVE_REGULATION_OF_MRNA_SPLICING_VIA_SPLICEOSOME	0.999999999995334	-4.66602807695691e-12	4	0	0	81	4161
GO_AMPA_GLUTAMATE_RECEPTOR_COMPLEX	GO_AMPA_GLUTAMATE_RECEPTOR_COMPLEX	0.999999999995334	-4.66602807695691e-12	4	0	0	81	4161
VALK_AML_CLUSTER_10	VALK_AML_CLUSTER_10	0.999999999995334	-4.66602807695691e-12	4	0	0	81	4161
GO_ADIPOSE_TISSUE_DEVELOPMENT	GO_ADIPOSE_TISSUE_DEVELOPMENT	0.999999999995334	-4.66602807695691e-12	4	0	0	81	4161
FARMER_BREAST_CANCER_CLUSTER_6	FARMER_BREAST_CANCER_CLUSTER_6	0.999999999995334	-4.66602807695691e-12	4	0	0	81	4161
MODULE_288	MODULE_288	0.999999999995334	-4.66602807695691e-12	4	0	0	81	4161
GNF2_RAB7L1	GNF2_RAB7L1	0.999999999995334	-4.66602807695691e-12	4	0	0	81	4161
WU_HBX_TARGETS_1_UP	WU_HBX_TARGETS_1_UP	0.999999999995334	-4.66602807695691e-12	4	0	0	81	4161
GO_NEGATIVE_REGULATION_OF_CATECHOLAMINE_SECRETION	GO_NEGATIVE_REGULATION_OF_CATECHOLAMINE_SECRETION	0.999999999995334	-4.66602807695691e-12	4	0	0	81	4161
GO_ACID_PHOSPHATASE_ACTIVITY	GO_ACID_PHOSPHATASE_ACTIVITY	0.999999999995334	-4.66602807695691e-12	4	0	0	81	4161
GO_POSITIVE_REGULATION_OF_CHOLESTEROL_EFFLUX	GO_POSITIVE_REGULATION_OF_CHOLESTEROL_EFFLUX	0.999999999995334	-4.66602807695691e-12	4	0	0	81	4161
GO_DETERMINATION_OF_ADULT_LIFESPAN	GO_DETERMINATION_OF_ADULT_LIFESPAN	0.999999999995334	-4.66602807695691e-12	4	0	0	81	4161
REACTOME_PRE_NOTCH_PROCESSING_IN_GOLGI	REACTOME_PRE_NOTCH_PROCESSING_IN_GOLGI	0.999999999995334	-4.66602807695691e-12	4	0	0	81	4161
GO_DENTATE_GYRUS_DEVELOPMENT	GO_DENTATE_GYRUS_DEVELOPMENT	0.999999999995334	-4.66602807695691e-12	4	0	0	81	4161
MIKKELSEN_MCV6_ICP_WITH_H3K27ME3	MIKKELSEN_MCV6_ICP_WITH_H3K27ME3	0.999999999995334	-4.66602807695691e-12	4	0	0	81	4161
KIM_LIVER_CANCER_POOR_SURVIVAL_UP	KIM_LIVER_CANCER_POOR_SURVIVAL_UP	0.999999999995334	-4.66602807695691e-12	4	0	0	81	4161
GO_REGULATION_OF_LYMPHOCYTE_MIGRATION	GO_REGULATION_OF_LYMPHOCYTE_MIGRATION	0.999999999995334	-4.66602807695691e-12	4	0	0	81	4161
MODULE_410	MODULE_410	0.999999999995334	-4.66602807695691e-12	4	0	0	81	4161
GO_BASAL_LAMINA	GO_BASAL_LAMINA	0.999999999995334	-4.66602807695691e-12	4	0	0	81	4161
GO_NEGATIVE_REGULATION_OF_PROTEIN_MATURATION	GO_NEGATIVE_REGULATION_OF_PROTEIN_MATURATION	0.999999999995334	-4.66602807695691e-12	4	0	0	81	4161
STAT3_01	STAT3_01	0.999999999995334	-4.66602807695691e-12	4	0	0	81	4161
GO_ADRENAL_GLAND_DEVELOPMENT	GO_ADRENAL_GLAND_DEVELOPMENT	0.999999999995334	-4.66602807695691e-12	4	0	0	81	4161
GO_CELLULAR_RESPONSE_TO_ANTIBIOTIC	GO_CELLULAR_RESPONSE_TO_ANTIBIOTIC	0.999999999995334	-4.66602807695691e-12	4	0	0	81	4161
GO_ANDROGEN_BIOSYNTHETIC_PROCESS	GO_ANDROGEN_BIOSYNTHETIC_PROCESS	0.999999999995334	-4.66602807695691e-12	4	0	0	81	4161
MIKHAYLOVA_OXIDATIVE_STRESS_RESPONSE_VIA_VHL_DN	MIKHAYLOVA_OXIDATIVE_STRESS_RESPONSE_VIA_VHL_DN	0.999999999995334	-4.66602807695691e-12	4	0	0	81	4161
PATTERSON_DOCETAXEL_RESISTANCE	PATTERSON_DOCETAXEL_RESISTANCE	0.999999999995334	-4.66602807695691e-12	4	0	0	81	4161
VIETOR_IFRD1_TARGETS	VIETOR_IFRD1_TARGETS	0.999999999995334	-4.66602807695691e-12	4	0	0	81	4161
chr3q	chr3q	0.999999999995334	-4.66602807695691e-12	4	0	0	81	4161
GO_NITRIC_OXIDE_MEDIATED_SIGNAL_TRANSDUCTION	GO_NITRIC_OXIDE_MEDIATED_SIGNAL_TRANSDUCTION	0.999999999995334	-4.66602807695691e-12	4	0	0	81	4161
BURTON_ADIPOGENESIS_1	BURTON_ADIPOGENESIS_1	0.999999999995334	-4.66602807695691e-12	4	0	0	81	4161
chr6q15	chr6q15	0.999999999995334	-4.66602807695691e-12	4	0	0	81	4161
GO_TEMPERATURE_HOMEOSTASIS	GO_TEMPERATURE_HOMEOSTASIS	0.999999999995334	-4.66602807695691e-12	4	0	0	81	4161
GO_PROTEIN_SERINE_THREONINE_KINASE_ACTIVATOR_ACTIVITY	GO_PROTEIN_SERINE_THREONINE_KINASE_ACTIVATOR_ACTIVITY	0.999999999995334	-4.66602807695691e-12	4	0	0	81	4161
GO_RESPONSE_TO_AUDITORY_STIMULUS	GO_RESPONSE_TO_AUDITORY_STIMULUS	0.999999999995334	-4.66602807695691e-12	4	0	0	81	4161
GO_G_PROTEIN_ALPHA_SUBUNIT_BINDING	GO_G_PROTEIN_ALPHA_SUBUNIT_BINDING	0.999999999995334	-4.66602807695691e-12	4	0	0	81	4161
HEDVAT_ELF4_TARGETS_UP	HEDVAT_ELF4_TARGETS_UP	0.999999999995334	-4.66602807695691e-12	4	0	0	81	4161
REACTOME_SIGNALING_BY_FGFR1_FUSION_MUTANTS	REACTOME_SIGNALING_BY_FGFR1_FUSION_MUTANTS	0.999999999995334	-4.66602807695691e-12	4	0	0	81	4161
GO_RESPONSE_TO_INTERLEUKIN_6	GO_RESPONSE_TO_INTERLEUKIN_6	0.999999999995334	-4.66602807695691e-12	4	0	0	81	4161
GO_SYNAPTIC_VESICLE_CYTOSKELETAL_TRANSPORT	GO_SYNAPTIC_VESICLE_CYTOSKELETAL_TRANSPORT	0.999999999995334	-4.66602807695691e-12	4	0	0	81	4161
chr11p	chr11p	0.999999999995334	-4.66602807695691e-12	4	0	0	81	4161
ZHANG_ANTIVIRAL_RESPONSE_TO_RIBAVIRIN_DN	ZHANG_ANTIVIRAL_RESPONSE_TO_RIBAVIRIN_DN	0.999999999995334	-4.66602807695691e-12	4	0	0	81	4161
GO_AXIS_ELONGATION	GO_AXIS_ELONGATION	0.999999999995334	-4.66602807695691e-12	4	0	0	81	4161
YAMASHITA_LIVER_CANCER_WITH_EPCAM_DN	YAMASHITA_LIVER_CANCER_WITH_EPCAM_DN	0.999999999995334	-4.66602807695691e-12	4	0	0	81	4161
ZIRN_TRETINOIN_RESPONSE_WT1_UP	ZIRN_TRETINOIN_RESPONSE_WT1_UP	0.999999999995334	-4.66602807695691e-12	4	0	0	81	4161
GO_ESTABLISHMENT_OR_MAINTENANCE_OF_MONOPOLAR_CELL_POLARITY	GO_ESTABLISHMENT_OR_MAINTENANCE_OF_MONOPOLAR_CELL_POLARITY	0.999999999995334	-4.66602807695691e-12	4	0	0	81	4161
chr11q25	chr11q25	0.999999999995334	-4.66602807695691e-12	4	0	0	81	4161
VISALA_RESPONSE_TO_HEAT_SHOCK_AND_AGING_DN	VISALA_RESPONSE_TO_HEAT_SHOCK_AND_AGING_DN	0.999999999995334	-4.66602807695691e-12	4	0	0	81	4161
GO_ETHANOL_METABOLIC_PROCESS	GO_ETHANOL_METABOLIC_PROCESS	0.999999999995334	-4.66602807695691e-12	4	0	0	81	4161
GO_MRNA_TRANSCRIPTION	GO_MRNA_TRANSCRIPTION	0.999999999995334	-4.66602807695691e-12	4	0	0	81	4161
REACTOME_CIRCADIAN_REPRESSION_OF_EXPRESSION_BY_REV_ERBA	REACTOME_CIRCADIAN_REPRESSION_OF_EXPRESSION_BY_REV_ERBA	0.999999999995334	-4.66602807695691e-12	4	0	0	81	4161
GO_REGULATION_OF_CELL_ADHESION_MEDIATED_BY_INTEGRIN	GO_REGULATION_OF_CELL_ADHESION_MEDIATED_BY_INTEGRIN	0.999999999995334	-4.66602807695691e-12	4	0	0	81	4161
GO_RACEMASE_AND_EPIMERASE_ACTIVITY	GO_RACEMASE_AND_EPIMERASE_ACTIVITY	0.999999999995334	-4.66602807695691e-12	4	0	0	81	4161
REACTOME_JNK_C_JUN_KINASES_PHOSPHORYLATION_AND_ACTIVATION_MEDIATED_BY_ACTIVATED_HUMAN_TAK1	REACTOME_JNK_C_JUN_KINASES_PHOSPHORYLATION_AND_ACTIVATION_MEDIATED_BY_ACTIVATED_HUMAN_TAK1	0.999999999995334	-4.66602807695691e-12	4	0	0	81	4161
MARSHALL_VIRAL_INFECTION_RESPONSE_DN	MARSHALL_VIRAL_INFECTION_RESPONSE_DN	0.999999999995334	-4.66602807695691e-12	4	0	0	81	4161
WATANABE_ULCERATIVE_COLITIS_WITH_CANCER_UP	WATANABE_ULCERATIVE_COLITIS_WITH_CANCER_UP	0.999999999995334	-4.66602807695691e-12	4	0	0	81	4161
GO_OXIDOREDUCTASE_ACTIVITY_ACTING_ON_THE_CH_NH2_GROUP_OF_DONORS_OXYGEN_AS_ACCEPTOR	GO_OXIDOREDUCTASE_ACTIVITY_ACTING_ON_THE_CH_NH2_GROUP_OF_DONORS_OXYGEN_AS_ACCEPTOR	0.999999999995334	-4.66602807695691e-12	4	0	0	81	4161
REACTOME_DEGRADATION_OF_THE_EXTRACELLULAR_MATRIX	REACTOME_DEGRADATION_OF_THE_EXTRACELLULAR_MATRIX	0.999999999995334	-4.66602807695691e-12	4	0	0	81	4161
HE_PTEN_TARGETS_UP	HE_PTEN_TARGETS_UP	0.999999999995334	-4.66602807695691e-12	4	0	0	81	4161
GO_RIBOSOMAL_SMALL_SUBUNIT_BINDING	GO_RIBOSOMAL_SMALL_SUBUNIT_BINDING	0.999999999995334	-4.66602807695691e-12	4	0	0	81	4161
GO_REGULATION_OF_MITOCHONDRIAL_DEPOLARIZATION	GO_REGULATION_OF_MITOCHONDRIAL_DEPOLARIZATION	0.999999999995334	-4.66602807695691e-12	4	0	0	81	4161
GO_NEGATIVE_REGULATION_OF_OLIGODENDROCYTE_DIFFERENTIATION	GO_NEGATIVE_REGULATION_OF_OLIGODENDROCYTE_DIFFERENTIATION	0.999999999995334	-4.66602807695691e-12	4	0	0	81	4161
GO_NEGATIVE_REGULATION_OF_PRODUCTION_OF_MOLECULAR_MEDIATOR_OF_IMMUNE_RESPONSE	GO_NEGATIVE_REGULATION_OF_PRODUCTION_OF_MOLECULAR_MEDIATOR_OF_IMMUNE_RESPONSE	0.999999999995334	-4.66602807695691e-12	4	0	0	81	4161
HOLLERN_SOLID_NODULAR_BREAST_TUMOR_DN	HOLLERN_SOLID_NODULAR_BREAST_TUMOR_DN	0.999999999995334	-4.66602807695691e-12	4	0	0	81	4161
GO_3_5_CYCLIC_AMP_PHOSPHODIESTERASE_ACTIVITY	GO_3_5_CYCLIC_AMP_PHOSPHODIESTERASE_ACTIVITY	0.999999999995334	-4.66602807695691e-12	4	0	0	81	4161
GO_LONG_CHAIN_FATTY_ACID_COA_LIGASE_ACTIVITY	GO_LONG_CHAIN_FATTY_ACID_COA_LIGASE_ACTIVITY	0.999999999995334	-4.66602807695691e-12	4	0	0	81	4161
REICHERT_G1S_REGULATORS_AS_PI3K_TARGETS	REICHERT_G1S_REGULATORS_AS_PI3K_TARGETS	0.999999999995334	-4.66602807695691e-12	4	0	0	81	4161
GO_EMBRYONIC_DIGESTIVE_TRACT_MORPHOGENESIS	GO_EMBRYONIC_DIGESTIVE_TRACT_MORPHOGENESIS	0.999999999995334	-4.66602807695691e-12	4	0	0	81	4161
NIELSEN_LEIOMYOSARCOMA_DN	NIELSEN_LEIOMYOSARCOMA_DN	0.999999999995334	-4.66602807695691e-12	4	0	0	81	4161
GO_PHOSPHATIDYLINOSITOL_3_5_BISPHOSPHATE_BINDING	GO_PHOSPHATIDYLINOSITOL_3_5_BISPHOSPHATE_BINDING	0.999999999995334	-4.66602807695691e-12	4	0	0	81	4161
GO_PROSTATE_GLAND_MORPHOGENESIS	GO_PROSTATE_GLAND_MORPHOGENESIS	0.999999999995334	-4.66602807695691e-12	4	0	0	81	4161
GO_POSITIVE_REGULATION_OF_EXTRACELLULAR_MATRIX_ORGANIZATION	GO_POSITIVE_REGULATION_OF_EXTRACELLULAR_MATRIX_ORGANIZATION	0.999999999995334	-4.66602807695691e-12	4	0	0	81	4161
GO_OXIDOREDUCTASE_ACTIVITY_ACTING_ON_PAIRED_DONORS_WITH_INCORPORATION_OR_REDUCTION_OF_MOLECULAR_OXYGEN_NAD_P_H_AS_ONE_DONOR_AND_INCORPORATION_OF_ONE_ATOM_OF_OXYGEN	GO_OXIDOREDUCTASE_ACTIVITY_ACTING_ON_PAIRED_DONORS_WITH_INCORPORATION_OR_REDUCTION_OF_MOLECULAR_OXYGEN_NAD_P_H_AS_ONE_DONOR_AND_INCORPORATION_OF_ONE_ATOM_OF_OXYGEN	0.999999999995334	-4.66602807695691e-12	4	0	0	81	4161
GO_PHOSPHATIDYLINOSITOL_4_PHOSPHATE_BINDING	GO_PHOSPHATIDYLINOSITOL_4_PHOSPHATE_BINDING	0.999999999995334	-4.66602807695691e-12	4	0	0	81	4161
GO_RIBONUCLEASE_P_ACTIVITY	GO_RIBONUCLEASE_P_ACTIVITY	0.999999999995334	-4.66602807695691e-12	4	0	0	81	4161
LIN_TUMOR_ESCAPE_FROM_IMMUNE_ATTACK	LIN_TUMOR_ESCAPE_FROM_IMMUNE_ATTACK	0.999999999995334	-4.66602807695691e-12	4	0	0	81	4161
GO_CGMP_BIOSYNTHETIC_PROCESS	GO_CGMP_BIOSYNTHETIC_PROCESS	0.999999999995334	-4.66602807695691e-12	4	0	0	81	4161
GO_ESTABLISHMENT_OF_MITOCHONDRION_LOCALIZATION	GO_ESTABLISHMENT_OF_MITOCHONDRION_LOCALIZATION	0.999999999995334	-4.66602807695691e-12	4	0	0	81	4161
DELACROIX_RAR_TARGETS_DN	DELACROIX_RAR_TARGETS_DN	0.999999999995334	-4.66602807695691e-12	4	0	0	81	4161
GO_POSITIVE_REGULATION_OF_DENDRITIC_SPINE_DEVELOPMENT	GO_POSITIVE_REGULATION_OF_DENDRITIC_SPINE_DEVELOPMENT	0.999999999995334	-4.66602807695691e-12	4	0	0	81	4161
GO_MUSCLE_CELL_CELLULAR_HOMEOSTASIS	GO_MUSCLE_CELL_CELLULAR_HOMEOSTASIS	0.999999999995334	-4.66602807695691e-12	4	0	0	81	4161
GO_REGULATION_OF_IRE1_MEDIATED_UNFOLDED_PROTEIN_RESPONSE	GO_REGULATION_OF_IRE1_MEDIATED_UNFOLDED_PROTEIN_RESPONSE	0.999999999995334	-4.66602807695691e-12	4	0	0	81	4161
GO_T_CELL_MEDIATED_IMMUNITY	GO_T_CELL_MEDIATED_IMMUNITY	0.999999999995334	-4.66602807695691e-12	4	0	0	81	4161
HOWLIN_CITED1_TARGETS_2_DN	HOWLIN_CITED1_TARGETS_2_DN	0.999999999995334	-4.66602807695691e-12	4	0	0	81	4161
GCM_TEC	GCM_TEC	0.999999999995334	-4.66602807695691e-12	4	0	0	81	4161
KAMIKUBO_MYELOID_CEBPA_NETWORK	KAMIKUBO_MYELOID_CEBPA_NETWORK	0.999999999995334	-4.66602807695691e-12	4	0	0	81	4161
GO_REGULATION_OF_CELLULAR_RESPONSE_TO_HYPOXIA	GO_REGULATION_OF_CELLULAR_RESPONSE_TO_HYPOXIA	0.999999999995334	-4.66602807695691e-12	4	0	0	81	4161
GO_REGULATION_OF_INTERLEUKIN_1_BETA_PRODUCTION	GO_REGULATION_OF_INTERLEUKIN_1_BETA_PRODUCTION	0.999999999995334	-4.66602807695691e-12	4	0	0	81	4161
RIZ_ERYTHROID_DIFFERENTIATION_6HR	RIZ_ERYTHROID_DIFFERENTIATION_6HR	0.999999999995334	-4.66602807695691e-12	4	0	0	81	4161
GO_REGULATION_OF_KERATINOCYTE_PROLIFERATION	GO_REGULATION_OF_KERATINOCYTE_PROLIFERATION	0.999999999995334	-4.66602807695691e-12	4	0	0	81	4161
REACTOME_RAF_MAP_KINASE_CASCADE	REACTOME_RAF_MAP_KINASE_CASCADE	0.999999999995334	-4.66602807695691e-12	4	0	0	81	4161
REACTOME_CELL_CELL_JUNCTION_ORGANIZATION	REACTOME_CELL_CELL_JUNCTION_ORGANIZATION	0.999999999995334	-4.66602807695691e-12	4	0	0	81	4161
GO_STRIATUM_DEVELOPMENT	GO_STRIATUM_DEVELOPMENT	0.999999999995334	-4.66602807695691e-12	4	0	0	81	4161
GO_PROTEIN_HOMOTRIMERIZATION	GO_PROTEIN_HOMOTRIMERIZATION	0.999999999995334	-4.66602807695691e-12	4	0	0	81	4161
DELLA_RESPONSE_TO_TSA_AND_BUTYRATE	DELLA_RESPONSE_TO_TSA_AND_BUTYRATE	0.999999999995334	-4.66602807695691e-12	4	0	0	81	4161
GO_POSITIVE_REGULATION_OF_STEROID_METABOLIC_PROCESS	GO_POSITIVE_REGULATION_OF_STEROID_METABOLIC_PROCESS	0.999999999995334	-4.66602807695691e-12	4	0	0	81	4161
GO_LEUKOCYTE_MEDIATED_CYTOTOXICITY	GO_LEUKOCYTE_MEDIATED_CYTOTOXICITY	0.999999999995334	-4.66602807695691e-12	4	0	0	81	4161
GO_REGULATION_OF_HEART_RATE_BY_CARDIAC_CONDUCTION	GO_REGULATION_OF_HEART_RATE_BY_CARDIAC_CONDUCTION	0.999999999995334	-4.66602807695691e-12	4	0	0	81	4161
NEWMAN_ERCC6_TARGETS_DN	NEWMAN_ERCC6_TARGETS_DN	0.999999999995334	-4.66602807695691e-12	4	0	0	81	4161
GO_MICROVILLUS_MEMBRANE	GO_MICROVILLUS_MEMBRANE	0.999999999995334	-4.66602807695691e-12	4	0	0	81	4161
GO_PREPULSE_INHIBITION	GO_PREPULSE_INHIBITION	0.999999999995334	-4.66602807695691e-12	4	0	0	81	4161
GO_REGULATION_OF_INTERLEUKIN_1_PRODUCTION	GO_REGULATION_OF_INTERLEUKIN_1_PRODUCTION	0.999999999995334	-4.66602807695691e-12	4	0	0	81	4161
GO_MYOBLAST_FUSION	GO_MYOBLAST_FUSION	0.999999999995334	-4.66602807695691e-12	4	0	0	81	4161
NIKOLSKY_BREAST_CANCER_14Q22_AMPLICON	NIKOLSKY_BREAST_CANCER_14Q22_AMPLICON	0.999999999995334	-4.66602807695691e-12	4	0	0	81	4161
ZHENG_FOXP3_TARGETS_UP	ZHENG_FOXP3_TARGETS_UP	0.999999999995334	-4.66602807695691e-12	4	0	0	81	4161
BIOCARTA_ERK5_PATHWAY	BIOCARTA_ERK5_PATHWAY	0.999999999995334	-4.66602807695691e-12	4	0	0	81	4161
HALLMARK_IL6_JAK_STAT3_SIGNALING	HALLMARK_IL6_JAK_STAT3_SIGNALING	0.999999999995334	-4.66602807695691e-12	4	0	0	81	4161
GO_PROTEIN_LOCALIZATION_TO_SYNAPSE	GO_PROTEIN_LOCALIZATION_TO_SYNAPSE	0.999999999995334	-4.66602807695691e-12	4	0	0	81	4161
GO_FRUCTOSE_METABOLIC_PROCESS	GO_FRUCTOSE_METABOLIC_PROCESS	0.999999999995334	-4.66602807695691e-12	4	0	0	81	4161
BERENJENO_TRANSFORMED_BY_RHOA_FOREVER_UP	BERENJENO_TRANSFORMED_BY_RHOA_FOREVER_UP	0.999999999995334	-4.66602807695691e-12	4	0	0	81	4161
NAKAMURA_CANCER_MICROENVIRONMENT_UP	NAKAMURA_CANCER_MICROENVIRONMENT_UP	0.999999999995334	-4.66602807695691e-12	4	0	0	81	4161
REACTOME_REGULATION_OF_KIT_SIGNALING	REACTOME_REGULATION_OF_KIT_SIGNALING	0.999999999995334	-4.66602807695691e-12	4	0	0	81	4161
GO_NEGATIVE_REGULATION_OF_NEUROLOGICAL_SYSTEM_PROCESS	GO_NEGATIVE_REGULATION_OF_NEUROLOGICAL_SYSTEM_PROCESS	0.999999999995334	-4.66602807695691e-12	4	0	0	81	4161
HERNANDEZ_ABERRANT_MITOSIS_BY_DOCETACEL_2NM_DN	HERNANDEZ_ABERRANT_MITOSIS_BY_DOCETACEL_2NM_DN	0.999999999995334	-4.66602807695691e-12	4	0	0	81	4161
GO_NATURAL_KILLER_CELL_MEDIATED_IMMUNITY	GO_NATURAL_KILLER_CELL_MEDIATED_IMMUNITY	0.999999999995334	-4.66602807695691e-12	4	0	0	81	4161
LIU_TARGETS_OF_VMYB_VS_CMYB_UP	LIU_TARGETS_OF_VMYB_VS_CMYB_UP	0.999999999995334	-4.66602807695691e-12	4	0	0	81	4161
GO_MIDDLE_EAR_MORPHOGENESIS	GO_MIDDLE_EAR_MORPHOGENESIS	0.999999999995334	-4.66602807695691e-12	4	0	0	81	4161
REACTOME_G_BETA_GAMMA_SIGNALLING_THROUGH_PI3KGAMMA	REACTOME_G_BETA_GAMMA_SIGNALLING_THROUGH_PI3KGAMMA	0.999999999995334	-4.66602807695691e-12	4	0	0	81	4161
GO_STRUCTURAL_CONSTITUENT_OF_MUSCLE	GO_STRUCTURAL_CONSTITUENT_OF_MUSCLE	0.999999999995334	-4.66602807695691e-12	4	0	0	81	4161
VALK_AML_CLUSTER_4	VALK_AML_CLUSTER_4	0.999999999995334	-4.66602807695691e-12	4	0	0	81	4161
chr7p12	chr7p12	0.999999999995334	-4.66602807695691e-12	4	0	0	81	4161
GO_POST_EMBRYONIC_ORGAN_DEVELOPMENT	GO_POST_EMBRYONIC_ORGAN_DEVELOPMENT	0.999999999995334	-4.66602807695691e-12	4	0	0	81	4161
REACTOME_VOLTAGE_GATED_POTASSIUM_CHANNELS	REACTOME_VOLTAGE_GATED_POTASSIUM_CHANNELS	0.999999999995334	-4.66602807695691e-12	4	0	0	81	4161
CASTELLANO_NRAS_TARGETS_DN	CASTELLANO_NRAS_TARGETS_DN	0.999999999995334	-4.66602807695691e-12	4	0	0	81	4161
ZEMBUTSU_SENSITIVITY_TO_CISPLATIN	ZEMBUTSU_SENSITIVITY_TO_CISPLATIN	0.999999999995334	-4.66602807695691e-12	4	0	0	81	4161
SMID_BREAST_CANCER_RELAPSE_IN_LUNG_UP	SMID_BREAST_CANCER_RELAPSE_IN_LUNG_UP	0.999999999995334	-4.66602807695691e-12	4	0	0	81	4161
GO_POLY_A_MRNA_EXPORT_FROM_NUCLEUS	GO_POLY_A_MRNA_EXPORT_FROM_NUCLEUS	0.999999999995334	-4.66602807695691e-12	4	0	0	81	4161
GO_STEROID_HYDROXYLASE_ACTIVITY	GO_STEROID_HYDROXYLASE_ACTIVITY	0.999999999995334	-4.66602807695691e-12	4	0	0	81	4161
GO_ATP_BIOSYNTHETIC_PROCESS	GO_ATP_BIOSYNTHETIC_PROCESS	0.999999999995334	-4.66602807695691e-12	4	0	0	81	4161
BIOCARTA_EGFR_SMRTE_PATHWAY	BIOCARTA_EGFR_SMRTE_PATHWAY	0.999999999995334	-4.66602807695691e-12	4	0	0	81	4161
GO_ALPHA_BETA_T_CELL_ACTIVATION	GO_ALPHA_BETA_T_CELL_ACTIVATION	0.999999999995334	-4.66602807695691e-12	4	0	0	81	4161
PID_DELTA_NP63_PATHWAY	PID_DELTA_NP63_PATHWAY	0.999999999995334	-4.66602807695691e-12	4	0	0	81	4161
GO_NEGATIVE_REGULATION_OF_INTERLEUKIN_6_PRODUCTION	GO_NEGATIVE_REGULATION_OF_INTERLEUKIN_6_PRODUCTION	0.999999999995334	-4.66602807695691e-12	4	0	0	81	4161
GO_NEURONAL_ACTION_POTENTIAL	GO_NEURONAL_ACTION_POTENTIAL	0.999999999995334	-4.66602807695691e-12	4	0	0	81	4161
BIOCARTA_CBL_PATHWAY	BIOCARTA_CBL_PATHWAY	0.999999999995334	-4.66602807695691e-12	4	0	0	81	4161
GO_POSITIVE_REGULATION_OF_PHAGOCYTOSIS	GO_POSITIVE_REGULATION_OF_PHAGOCYTOSIS	0.999999999995334	-4.66602807695691e-12	4	0	0	81	4161
GO_BILE_ACID_BIOSYNTHETIC_PROCESS	GO_BILE_ACID_BIOSYNTHETIC_PROCESS	0.999999999995334	-4.66602807695691e-12	4	0	0	81	4161
REACTOME_ACYL_CHAIN_REMODELLING_OF_PC	REACTOME_ACYL_CHAIN_REMODELLING_OF_PC	0.999999999995334	-4.66602807695691e-12	4	0	0	81	4161
GO_REGULATION_OF_MEMBRANE_LIPID_METABOLIC_PROCESS	GO_REGULATION_OF_MEMBRANE_LIPID_METABOLIC_PROCESS	0.999999999995334	-4.66602807695691e-12	4	0	0	81	4161
GO_MICROTUBULE_PLUS_END	GO_MICROTUBULE_PLUS_END	0.999999999995334	-4.66602807695691e-12	4	0	0	81	4161
GO_REGULATION_OF_SKELETAL_MUSCLE_ADAPTATION	GO_REGULATION_OF_SKELETAL_MUSCLE_ADAPTATION	0.999999999995334	-4.66602807695691e-12	4	0	0	81	4161
GO_GDP_METABOLIC_PROCESS	GO_GDP_METABOLIC_PROCESS	0.999999999995334	-4.66602807695691e-12	4	0	0	81	4161
chr8p12	chr8p12	0.999999999995334	-4.66602807695691e-12	4	0	0	81	4161
THUM_MIR21_TARGETS_HEART_DISEASE_DN	THUM_MIR21_TARGETS_HEART_DISEASE_DN	0.999999999995334	-4.66602807695691e-12	4	0	0	81	4161
SU_KIDNEY	SU_KIDNEY	0.999999999995334	-4.66602807695691e-12	4	0	0	81	4161
chr6p23	chr6p23	0.999999999995334	-4.66602807695691e-12	4	0	0	81	4161
GO_SMOOTH_MUSCLE_TISSUE_DEVELOPMENT	GO_SMOOTH_MUSCLE_TISSUE_DEVELOPMENT	0.999999999995334	-4.66602807695691e-12	4	0	0	81	4161
GO_ERYTHROCYTE_MATURATION	GO_ERYTHROCYTE_MATURATION	0.999999999995334	-4.66602807695691e-12	4	0	0	81	4161
GCGCCTT_MIR525_MIR524	GCGCCTT_MIR525_MIR524	0.999999999995334	-4.66602807695691e-12	4	0	0	81	4161
BIOCARTA_MYOSIN_PATHWAY	BIOCARTA_MYOSIN_PATHWAY	0.999999999995334	-4.66602807695691e-12	4	0	0	81	4161
GO_AMINO_ACID_BETAINE_TRANSPORT	GO_AMINO_ACID_BETAINE_TRANSPORT	0.999999999995334	-4.66602807695691e-12	4	0	0	81	4161
GO_STEROL_TRANSPORTER_ACTIVITY	GO_STEROL_TRANSPORTER_ACTIVITY	0.999999999995334	-4.66602807695691e-12	4	0	0	81	4161
MODULE_528	MODULE_528	0.999999999995334	-4.66602807695691e-12	4	0	0	81	4161
GO_POSITIVE_REGULATION_OF_CHONDROCYTE_DIFFERENTIATION	GO_POSITIVE_REGULATION_OF_CHONDROCYTE_DIFFERENTIATION	0.999999999995334	-4.66602807695691e-12	4	0	0	81	4161
GO_CARTILAGE_MORPHOGENESIS	GO_CARTILAGE_MORPHOGENESIS	0.999999999995334	-4.66602807695691e-12	4	0	0	81	4161
GO_POSITIVE_REGULATION_OF_ALPHA_BETA_T_CELL_DIFFERENTIATION	GO_POSITIVE_REGULATION_OF_ALPHA_BETA_T_CELL_DIFFERENTIATION	0.999999999995334	-4.66602807695691e-12	4	0	0	81	4161
GNF2_JAK1	GNF2_JAK1	0.999999999995334	-4.66602807695691e-12	4	0	0	81	4161
GO_CELLULAR_EXTRAVASATION	GO_CELLULAR_EXTRAVASATION	0.999999999995334	-4.66602807695691e-12	4	0	0	81	4161
GO_NEGATIVE_REGULATION_OF_PROTEIN_OLIGOMERIZATION	GO_NEGATIVE_REGULATION_OF_PROTEIN_OLIGOMERIZATION	0.999999999995334	-4.66602807695691e-12	4	0	0	81	4161
GO_NEGATIVE_REGULATION_OF_JNK_CASCADE	GO_NEGATIVE_REGULATION_OF_JNK_CASCADE	0.999999999995334	-4.66602807695691e-12	4	0	0	81	4161
GO_NEGATIVE_REGULATION_OF_MUSCLE_TISSUE_DEVELOPMENT	GO_NEGATIVE_REGULATION_OF_MUSCLE_TISSUE_DEVELOPMENT	0.999999999995334	-4.66602807695691e-12	4	0	0	81	4161
GO_POSITIVE_REGULATION_OF_MUSCLE_CELL_APOPTOTIC_PROCESS	GO_POSITIVE_REGULATION_OF_MUSCLE_CELL_APOPTOTIC_PROCESS	0.999999999995334	-4.66602807695691e-12	4	0	0	81	4161
SUZUKI_CTCFL_TARGETS_UP	SUZUKI_CTCFL_TARGETS_UP	0.999999999995334	-4.66602807695691e-12	4	0	0	81	4161
GO_PROTEIN_TARGETING_TO_LYSOSOME	GO_PROTEIN_TARGETING_TO_LYSOSOME	0.999999999995334	-4.66602807695691e-12	4	0	0	81	4161
GO_PROTEIN_KINASE_A_CATALYTIC_SUBUNIT_BINDING	GO_PROTEIN_KINASE_A_CATALYTIC_SUBUNIT_BINDING	0.999999999995334	-4.66602807695691e-12	4	0	0	81	4161
SABATES_COLORECTAL_ADENOMA_SIZE_UP	SABATES_COLORECTAL_ADENOMA_SIZE_UP	0.999999999995334	-4.66602807695691e-12	4	0	0	81	4161
REACTOME_NFKB_IS_ACTIVATED_AND_SIGNALS_SURVIVAL	REACTOME_NFKB_IS_ACTIVATED_AND_SIGNALS_SURVIVAL	0.999999999995334	-4.66602807695691e-12	4	0	0	81	4161
VALK_AML_CLUSTER_16	VALK_AML_CLUSTER_16	0.999999999995334	-4.66602807695691e-12	4	0	0	81	4161
GO_NEGATIVE_REGULATION_OF_EPIDERMIS_DEVELOPMENT	GO_NEGATIVE_REGULATION_OF_EPIDERMIS_DEVELOPMENT	0.999999999995334	-4.66602807695691e-12	4	0	0	81	4161
REACTOME_G_PROTEIN_ACTIVATION	REACTOME_G_PROTEIN_ACTIVATION	0.999999999995334	-4.66602807695691e-12	4	0	0	81	4161
GO_TELENCEPHALON_GLIAL_CELL_MIGRATION	GO_TELENCEPHALON_GLIAL_CELL_MIGRATION	0.999999999995334	-4.66602807695691e-12	4	0	0	81	4161
HUMMERICH_MALIGNANT_SKIN_TUMOR_UP	HUMMERICH_MALIGNANT_SKIN_TUMOR_UP	0.999999999995334	-4.66602807695691e-12	4	0	0	81	4161
WEST_ADRENOCORTICAL_CARCINOMA_VS_ADENOMA_DN	WEST_ADRENOCORTICAL_CARCINOMA_VS_ADENOMA_DN	0.999999999995334	-4.66602807695691e-12	4	0	0	81	4161
GO_POSITIVE_REGULATION_OF_TRANSCRIPTION_FROM_RNA_POLYMERASE_II_PROMOTER_IN_RESPONSE_TO_STRESS	GO_POSITIVE_REGULATION_OF_TRANSCRIPTION_FROM_RNA_POLYMERASE_II_PROMOTER_IN_RESPONSE_TO_STRESS	0.999999999995334	-4.66602807695691e-12	4	0	0	81	4161
GO_POLY_A_BINDING	GO_POLY_A_BINDING	0.999999999995334	-4.66602807695691e-12	4	0	0	81	4161
GO_ENDOCARDIAL_CUSHION_FORMATION	GO_ENDOCARDIAL_CUSHION_FORMATION	0.999999999995334	-4.66602807695691e-12	4	0	0	81	4161
GO_CELLULAR_RESPONSE_TO_NITROGEN_LEVELS	GO_CELLULAR_RESPONSE_TO_NITROGEN_LEVELS	0.999999999995334	-4.66602807695691e-12	4	0	0	81	4161
GO_NEURONAL_CELL_BODY_MEMBRANE	GO_NEURONAL_CELL_BODY_MEMBRANE	0.999999999995334	-4.66602807695691e-12	4	0	0	81	4161
VALK_AML_CLUSTER_15	VALK_AML_CLUSTER_15	0.999999999995334	-4.66602807695691e-12	4	0	0	81	4161
GO_REGULATION_OF_ALPHA_BETA_T_CELL_ACTIVATION	GO_REGULATION_OF_ALPHA_BETA_T_CELL_ACTIVATION	0.999999999995334	-4.66602807695691e-12	4	0	0	81	4161
GO_MRNA_MODIFICATION	GO_MRNA_MODIFICATION	0.999999999995334	-4.66602807695691e-12	4	0	0	81	4161
GO_REGULATION_OF_FIBROBLAST_GROWTH_FACTOR_RECEPTOR_SIGNALING_PATHWAY	GO_REGULATION_OF_FIBROBLAST_GROWTH_FACTOR_RECEPTOR_SIGNALING_PATHWAY	0.999999999995334	-4.66602807695691e-12	4	0	0	81	4161
MODULE_462	MODULE_462	0.999999999995334	-4.66602807695691e-12	4	0	0	81	4161
GO_MODULATION_OF_TRANSCRIPTION_IN_OTHER_ORGANISM_INVOLVED_IN_SYMBIOTIC_INTERACTION	GO_MODULATION_OF_TRANSCRIPTION_IN_OTHER_ORGANISM_INVOLVED_IN_SYMBIOTIC_INTERACTION	0.999999999995334	-4.66602807695691e-12	4	0	0	81	4161
GO_CELLULAR_RESPONSE_TO_INTERLEUKIN_6	GO_CELLULAR_RESPONSE_TO_INTERLEUKIN_6	0.999999999995334	-4.66602807695691e-12	4	0	0	81	4161
GO_NEGATIVE_REGULATION_OF_PROTEIN_TYROSINE_KINASE_ACTIVITY	GO_NEGATIVE_REGULATION_OF_PROTEIN_TYROSINE_KINASE_ACTIVITY	0.999999999995334	-4.66602807695691e-12	4	0	0	81	4161
PID_TCR_JNK_PATHWAY	PID_TCR_JNK_PATHWAY	0.999999999995334	-4.66602807695691e-12	4	0	0	81	4161
AHRARNT_02	AHRARNT_02	0.999999999995334	-4.66602807695691e-12	4	0	0	81	4161
MODULE_471	MODULE_471	0.999999999995334	-4.66602807695691e-12	4	0	0	81	4161
GO_CHONDROCYTE_DEVELOPMENT	GO_CHONDROCYTE_DEVELOPMENT	0.999999999995334	-4.66602807695691e-12	4	0	0	81	4161
chr3p23	chr3p23	0.999999999995334	-4.66602807695691e-12	4	0	0	81	4161
REACTOME_NEPHRIN_INTERACTIONS	REACTOME_NEPHRIN_INTERACTIONS	0.999999999995334	-4.66602807695691e-12	4	0	0	81	4161
chr9p12	chr9p12	0.999999999995334	-4.66602807695691e-12	4	0	0	81	4161
GO_VITAMIN_D_METABOLIC_PROCESS	GO_VITAMIN_D_METABOLIC_PROCESS	0.999999999995334	-4.66602807695691e-12	4	0	0	81	4161
chr2q23	chr2q23	0.999999999995334	-4.66602807695691e-12	4	0	0	81	4161
GOERING_BLOOD_HDL_CHOLESTEROL_QTL_CIS	GOERING_BLOOD_HDL_CHOLESTEROL_QTL_CIS	0.999999999995334	-4.66602807695691e-12	4	0	0	81	4161
GO_CELLULAR_RESPONSE_TO_FLUID_SHEAR_STRESS	GO_CELLULAR_RESPONSE_TO_FLUID_SHEAR_STRESS	0.999999999995334	-4.66602807695691e-12	4	0	0	81	4161
GO_PROTEIN_ACTIVATION_CASCADE	GO_PROTEIN_ACTIVATION_CASCADE	0.999999999995334	-4.66602807695691e-12	4	0	0	81	4161
LEIN_LOCALIZED_TO_DISTAL_AND_PROXIMAL_DENDRITES	LEIN_LOCALIZED_TO_DISTAL_AND_PROXIMAL_DENDRITES	0.999999999995334	-4.66602807695691e-12	4	0	0	81	4161
GO_T_CELL_SELECTION	GO_T_CELL_SELECTION	0.999999999995334	-4.66602807695691e-12	4	0	0	81	4161
GO_NEGATIVE_REGULATION_OF_TELOMERASE_ACTIVITY	GO_NEGATIVE_REGULATION_OF_TELOMERASE_ACTIVITY	0.999999999995334	-4.66602807695691e-12	4	0	0	81	4161
AMIT_EGF_RESPONSE_40_MCF10A	AMIT_EGF_RESPONSE_40_MCF10A	0.999999999995334	-4.66602807695691e-12	4	0	0	81	4161
GO_REGULATION_OF_CELLULAR_RESPONSE_TO_VASCULAR_ENDOTHELIAL_GROWTH_FACTOR_STIMULUS	GO_REGULATION_OF_CELLULAR_RESPONSE_TO_VASCULAR_ENDOTHELIAL_GROWTH_FACTOR_STIMULUS	0.999999999995334	-4.66602807695691e-12	4	0	0	81	4161
GO_NEGATIVE_REGULATION_OF_INTERFERON_GAMMA_PRODUCTION	GO_NEGATIVE_REGULATION_OF_INTERFERON_GAMMA_PRODUCTION	0.999999999995334	-4.66602807695691e-12	4	0	0	81	4161
GO_CONDENSED_NUCLEAR_CHROMOSOME_CENTROMERIC_REGION	GO_CONDENSED_NUCLEAR_CHROMOSOME_CENTROMERIC_REGION	0.999999999995334	-4.66602807695691e-12	4	0	0	81	4161
ST_WNT_CA2_CYCLIC_GMP_PATHWAY	ST_WNT_CA2_CYCLIC_GMP_PATHWAY	0.999999999995334	-4.66602807695691e-12	4	0	0	81	4161
GO_NAD_BIOSYNTHETIC_PROCESS	GO_NAD_BIOSYNTHETIC_PROCESS	0.999999999995334	-4.66602807695691e-12	4	0	0	81	4161
LIANG_SILENCED_BY_METHYLATION_2	LIANG_SILENCED_BY_METHYLATION_2	0.999999999995334	-4.66602807695691e-12	4	0	0	81	4161
VALK_AML_WITH_CEBPA	VALK_AML_WITH_CEBPA	0.999999999995334	-4.66602807695691e-12	4	0	0	81	4161
GO_REGULATION_OF_PLATELET_DERIVED_GROWTH_FACTOR_RECEPTOR_SIGNALING_PATHWAY	GO_REGULATION_OF_PLATELET_DERIVED_GROWTH_FACTOR_RECEPTOR_SIGNALING_PATHWAY	0.999999999995334	-4.66602807695691e-12	4	0	0	81	4161
GO_FLUID_TRANSPORT	GO_FLUID_TRANSPORT	0.999999999995334	-4.66602807695691e-12	4	0	0	81	4161
NIELSEN_SCHWANNOMA_DN	NIELSEN_SCHWANNOMA_DN	0.999999999995334	-4.66602807695691e-12	4	0	0	81	4161
chr1q43	chr1q43	0.999999999995334	-4.66602807695691e-12	4	0	0	81	4161
KYNG_RESPONSE_TO_H2O2_VIA_ERCC6	KYNG_RESPONSE_TO_H2O2_VIA_ERCC6	0.999999999995334	-4.66602807695691e-12	4	0	0	81	4161
GO_WNT_SIGNALOSOME	GO_WNT_SIGNALOSOME	0.999999999995334	-4.66602807695691e-12	4	0	0	81	4161
REACTOME_CHONDROITIN_SULFATE_BIOSYNTHESIS	REACTOME_CHONDROITIN_SULFATE_BIOSYNTHESIS	0.999999999995334	-4.66602807695691e-12	4	0	0	81	4161
GO_ADENYLATE_CYCLASE_ACTIVATING_DOPAMINE_RECEPTOR_SIGNALING_PATHWAY	GO_ADENYLATE_CYCLASE_ACTIVATING_DOPAMINE_RECEPTOR_SIGNALING_PATHWAY	0.999999999995334	-4.66602807695691e-12	4	0	0	81	4161
GO_RESPONSE_TO_FLUID_SHEAR_STRESS	GO_RESPONSE_TO_FLUID_SHEAR_STRESS	0.999999999995334	-4.66602807695691e-12	4	0	0	81	4161
GO_FIBRIL_ORGANIZATION	GO_FIBRIL_ORGANIZATION	0.999999999995334	-4.66602807695691e-12	4	0	0	81	4161
GO_PROTEIN_LOCALIZATION_TO_CENTROSOME	GO_PROTEIN_LOCALIZATION_TO_CENTROSOME	0.999999999995334	-4.66602807695691e-12	4	0	0	81	4161
BIOCARTA_VDR_PATHWAY	BIOCARTA_VDR_PATHWAY	0.999999999995334	-4.66602807695691e-12	4	0	0	81	4161
GO_HISTONE_DEACETYLASE_ACTIVITY_H3_K14_SPECIFIC_	GO_HISTONE_DEACETYLASE_ACTIVITY_H3_K14_SPECIFIC_	0.999999999995334	-4.66602807695691e-12	4	0	0	81	4161
DE_YY1_TARGETS_UP	DE_YY1_TARGETS_UP	0.999999999995334	-4.66602807695691e-12	4	0	0	81	4161
GO_REGULATION_OF_POSTTRANSCRIPTIONAL_GENE_SILENCING	GO_REGULATION_OF_POSTTRANSCRIPTIONAL_GENE_SILENCING	0.999999999995334	-4.66602807695691e-12	4	0	0	81	4161
REACTOME_RESOLUTION_OF_AP_SITES_VIA_THE_SINGLE_NUCLEOTIDE_REPLACEMENT_PATHWAY	REACTOME_RESOLUTION_OF_AP_SITES_VIA_THE_SINGLE_NUCLEOTIDE_REPLACEMENT_PATHWAY	0.999999999995334	-4.66602807695691e-12	4	0	0	81	4161
GO_NEGATIVE_REGULATION_OF_GLIAL_CELL_PROLIFERATION	GO_NEGATIVE_REGULATION_OF_GLIAL_CELL_PROLIFERATION	0.999999999995334	-4.66602807695691e-12	4	0	0	81	4161
GO_POSITIVE_REGULATION_OF_BLOOD_VESSEL_ENDOTHELIAL_CELL_MIGRATION	GO_POSITIVE_REGULATION_OF_BLOOD_VESSEL_ENDOTHELIAL_CELL_MIGRATION	0.999999999995334	-4.66602807695691e-12	4	0	0	81	4161
GO_PYRIMIDINE_NUCLEOTIDE_CATABOLIC_PROCESS	GO_PYRIMIDINE_NUCLEOTIDE_CATABOLIC_PROCESS	0.999999999995334	-4.66602807695691e-12	4	0	0	81	4161
BERENJENO_TRANSFORMED_BY_RHOA_REVERSIBLY_DN	BERENJENO_TRANSFORMED_BY_RHOA_REVERSIBLY_DN	0.999999999995334	-4.66602807695691e-12	4	0	0	81	4161
GO_NEGATIVE_REGULATION_OF_PHOSPHOPROTEIN_PHOSPHATASE_ACTIVITY	GO_NEGATIVE_REGULATION_OF_PHOSPHOPROTEIN_PHOSPHATASE_ACTIVITY	0.999999999995334	-4.66602807695691e-12	4	0	0	81	4161
GO_NEGATIVE_REGULATION_OF_DENDRITE_MORPHOGENESIS	GO_NEGATIVE_REGULATION_OF_DENDRITE_MORPHOGENESIS	0.999999999995334	-4.66602807695691e-12	4	0	0	81	4161
REACTOME_PROLACTIN_RECEPTOR_SIGNALING	REACTOME_PROLACTIN_RECEPTOR_SIGNALING	0.999999999995334	-4.66602807695691e-12	4	0	0	81	4161
GO_SPINAL_CORD_MOTOR_NEURON_CELL_FATE_SPECIFICATION	GO_SPINAL_CORD_MOTOR_NEURON_CELL_FATE_SPECIFICATION	0.999999999995334	-4.66602807695691e-12	4	0	0	81	4161
GO_ANNEALING_ACTIVITY	GO_ANNEALING_ACTIVITY	0.999999999995334	-4.66602807695691e-12	4	0	0	81	4161
GO_MORPHOGENESIS_OF_AN_ENDOTHELIUM	GO_MORPHOGENESIS_OF_AN_ENDOTHELIUM	0.999999999995334	-4.66602807695691e-12	4	0	0	81	4161
GO_PIGMENT_ACCUMULATION	GO_PIGMENT_ACCUMULATION	0.999999999995334	-4.66602807695691e-12	4	0	0	81	4161
GO_NEGATIVE_REGULATION_OF_RESPONSE_TO_BIOTIC_STIMULUS	GO_NEGATIVE_REGULATION_OF_RESPONSE_TO_BIOTIC_STIMULUS	0.999999999995334	-4.66602807695691e-12	4	0	0	81	4161
GO_LRR_DOMAIN_BINDING	GO_LRR_DOMAIN_BINDING	0.999999999995334	-4.66602807695691e-12	4	0	0	81	4161
GO_CCR4_NOT_COMPLEX	GO_CCR4_NOT_COMPLEX	0.999999999995334	-4.66602807695691e-12	4	0	0	81	4161
ZHENG_RESPONSE_TO_ARSENITE_UP	ZHENG_RESPONSE_TO_ARSENITE_UP	0.999999999995334	-4.66602807695691e-12	4	0	0	81	4161
GO_RESPONSE_TO_IMMOBILIZATION_STRESS	GO_RESPONSE_TO_IMMOBILIZATION_STRESS	0.999999999995334	-4.66602807695691e-12	4	0	0	81	4161
GO_REGULATION_OF_SMOOTH_MUSCLE_CELL_DIFFERENTIATION	GO_REGULATION_OF_SMOOTH_MUSCLE_CELL_DIFFERENTIATION	0.999999999995334	-4.66602807695691e-12	4	0	0	81	4161
GO_REGULATION_OF_ACTIN_CYTOSKELETON_REORGANIZATION	GO_REGULATION_OF_ACTIN_CYTOSKELETON_REORGANIZATION	0.999999999995334	-4.66602807695691e-12	4	0	0	81	4161
GO_MONOVALENT_CATION_PROTON_ANTIPORTER_ACTIVITY	GO_MONOVALENT_CATION_PROTON_ANTIPORTER_ACTIVITY	0.999999999995334	-4.66602807695691e-12	4	0	0	81	4161
GO_CALCIUM_DEPENDENT_CYSTEINE_TYPE_ENDOPEPTIDASE_ACTIVITY	GO_CALCIUM_DEPENDENT_CYSTEINE_TYPE_ENDOPEPTIDASE_ACTIVITY	0.999999999995334	-4.66602807695691e-12	4	0	0	81	4161
BIOCARTA_FREE_PATHWAY	BIOCARTA_FREE_PATHWAY	0.999999999995334	-4.66602807695691e-12	4	0	0	81	4161
CROONQUIST_IL6_DEPRIVATION_UP	CROONQUIST_IL6_DEPRIVATION_UP	0.999999999995334	-4.66602807695691e-12	4	0	0	81	4161
GO_INTRINSIC_APOPTOTIC_SIGNALING_PATHWAY_IN_RESPONSE_TO_DNA_DAMAGE_BY_P53_CLASS_MEDIATOR	GO_INTRINSIC_APOPTOTIC_SIGNALING_PATHWAY_IN_RESPONSE_TO_DNA_DAMAGE_BY_P53_CLASS_MEDIATOR	0.999999999995334	-4.66602807695691e-12	4	0	0	81	4161
GO_ADULT_HEART_DEVELOPMENT	GO_ADULT_HEART_DEVELOPMENT	0.999999999995334	-4.66602807695691e-12	4	0	0	81	4161
REACTOME_IONOTROPIC_ACTIVITY_OF_KAINATE_RECEPTORS	REACTOME_IONOTROPIC_ACTIVITY_OF_KAINATE_RECEPTORS	0.999999999995334	-4.66602807695691e-12	4	0	0	81	4161
GO_FATTY_ACID_LIGASE_ACTIVITY	GO_FATTY_ACID_LIGASE_ACTIVITY	0.999999999995334	-4.66602807695691e-12	4	0	0	81	4161
GO_REGULATION_OF_CHOLESTEROL_BIOSYNTHETIC_PROCESS	GO_REGULATION_OF_CHOLESTEROL_BIOSYNTHETIC_PROCESS	0.999999999995334	-4.66602807695691e-12	4	0	0	81	4161
GO_CELLULAR_RESPONSE_TO_NUTRIENT	GO_CELLULAR_RESPONSE_TO_NUTRIENT	0.999999999995334	-4.66602807695691e-12	4	0	0	81	4161
LOPEZ_MESOTELIOMA_SURVIVAL_TIME_UP	LOPEZ_MESOTELIOMA_SURVIVAL_TIME_UP	0.999999999995334	-4.66602807695691e-12	4	0	0	81	4161
GO_VENTRICULAR_SEPTUM_MORPHOGENESIS	GO_VENTRICULAR_SEPTUM_MORPHOGENESIS	0.999999999995334	-4.66602807695691e-12	4	0	0	81	4161
REACTOME_SIGNALING_BY_FGFR1_MUTANTS	REACTOME_SIGNALING_BY_FGFR1_MUTANTS	0.999999999995334	-4.66602807695691e-12	4	0	0	81	4161
GO_LUNG_CELL_DIFFERENTIATION	GO_LUNG_CELL_DIFFERENTIATION	0.999999999995334	-4.66602807695691e-12	4	0	0	81	4161
GNF2_HLA_C	GNF2_HLA_C	0.999999999995334	-4.66602807695691e-12	4	0	0	81	4161
TAKEDA_TARGETS_OF_NUP98_HOXA9_FUSION_3D_DN	TAKEDA_TARGETS_OF_NUP98_HOXA9_FUSION_3D_DN	0.999999999995334	-4.66602807695691e-12	4	0	0	81	4161
GO_UTP_METABOLIC_PROCESS	GO_UTP_METABOLIC_PROCESS	0.999999999995334	-4.66602807695691e-12	4	0	0	81	4161
GCM_ERCC4	GCM_ERCC4	0.999999999995334	-4.66602807695691e-12	4	0	0	81	4161
BIOCARTA_NUCLEARRS_PATHWAY	BIOCARTA_NUCLEARRS_PATHWAY	0.999999999995334	-4.66602807695691e-12	4	0	0	81	4161
REACTOME_SYNTHESIS_OF_BILE_ACIDS_AND_BILE_SALTS	REACTOME_SYNTHESIS_OF_BILE_ACIDS_AND_BILE_SALTS	0.999999999995334	-4.66602807695691e-12	4	0	0	81	4161
GO_INTRA_S_DNA_DAMAGE_CHECKPOINT	GO_INTRA_S_DNA_DAMAGE_CHECKPOINT	0.999999999995334	-4.66602807695691e-12	4	0	0	81	4161
REACTOME_P75NTR_RECRUITS_SIGNALLING_COMPLEXES	REACTOME_P75NTR_RECRUITS_SIGNALLING_COMPLEXES	0.999999999995334	-4.66602807695691e-12	4	0	0	81	4161
GO_BETA_CATENIN_DESTRUCTION_COMPLEX	GO_BETA_CATENIN_DESTRUCTION_COMPLEX	0.999999999995334	-4.66602807695691e-12	4	0	0	81	4161
GO_RESPONSE_TO_INCREASED_OXYGEN_LEVELS	GO_RESPONSE_TO_INCREASED_OXYGEN_LEVELS	0.999999999995334	-4.66602807695691e-12	4	0	0	81	4161
GO_INFLAMMATORY_RESPONSE_TO_ANTIGENIC_STIMULUS	GO_INFLAMMATORY_RESPONSE_TO_ANTIGENIC_STIMULUS	0.999999999995334	-4.66602807695691e-12	4	0	0	81	4161
GO_NEGATIVE_REGULATION_OF_DNA_TEMPLATED_TRANSCRIPTION_ELONGATION	GO_NEGATIVE_REGULATION_OF_DNA_TEMPLATED_TRANSCRIPTION_ELONGATION	0.999999999995334	-4.66602807695691e-12	4	0	0	81	4161
BOYAULT_LIVER_CANCER_SUBCLASS_G6_DN	BOYAULT_LIVER_CANCER_SUBCLASS_G6_DN	0.999999999995334	-4.66602807695691e-12	4	0	0	81	4161
REACTOME_NEF_MEDIATED_DOWNREGULATION_OF_MHC_CLASS_I_COMPLEX_CELL_SURFACE_EXPRESSION	REACTOME_NEF_MEDIATED_DOWNREGULATION_OF_MHC_CLASS_I_COMPLEX_CELL_SURFACE_EXPRESSION	0.999999999995334	-4.66602807695691e-12	4	0	0	81	4161
HASLINGER_B_CLL_WITH_13Q14_DELETION	HASLINGER_B_CLL_WITH_13Q14_DELETION	0.999999999995334	-4.66602807695691e-12	4	0	0	81	4161
GO_POSITIVE_REGULATION_OF_NITRIC_OXIDE_SYNTHASE_ACTIVITY	GO_POSITIVE_REGULATION_OF_NITRIC_OXIDE_SYNTHASE_ACTIVITY	0.999999999995334	-4.66602807695691e-12	4	0	0	81	4161
BANDRES_RESPONSE_TO_CARMUSTIN_WITHOUT_MGMT_48HR_DN	BANDRES_RESPONSE_TO_CARMUSTIN_WITHOUT_MGMT_48HR_DN	0.999999999995334	-4.66602807695691e-12	4	0	0	81	4161
DER_IFN_GAMMA_RESPONSE_DN	DER_IFN_GAMMA_RESPONSE_DN	0.999999999995334	-4.66602807695691e-12	4	0	0	81	4161
MODULE_96	MODULE_96	0.999999999995334	-4.66602807695691e-12	4	0	0	81	4161
chr4q28	chr4q28	0.999999999995334	-4.66602807695691e-12	4	0	0	81	4161
WHITE_NEUROBLASTOMA_WITH_1P36.3_DELETION	WHITE_NEUROBLASTOMA_WITH_1P36.3_DELETION	0.999999999995334	-4.66602807695691e-12	4	0	0	81	4161
GO_CLATHRIN_COAT_OF_ENDOCYTIC_VESICLE	GO_CLATHRIN_COAT_OF_ENDOCYTIC_VESICLE	0.999999999995334	-4.66602807695691e-12	4	0	0	81	4161
CGCTGCT_MIR503	CGCTGCT_MIR503	0.999999999995334	-4.66602807695691e-12	4	0	0	81	4161
GO_SKELETAL_MUSCLE_CONTRACTION	GO_SKELETAL_MUSCLE_CONTRACTION	0.999999999995334	-4.66602807695691e-12	4	0	0	81	4161
GO_CELLULAR_COPPER_ION_HOMEOSTASIS	GO_CELLULAR_COPPER_ION_HOMEOSTASIS	0.999999999995334	-4.66602807695691e-12	4	0	0	81	4161
GO_MIDGUT_DEVELOPMENT	GO_MIDGUT_DEVELOPMENT	0.999999999995334	-4.66602807695691e-12	4	0	0	81	4161
GO_REGULATION_OF_SYNAPTIC_TRANSMISSION_GABAERGIC	GO_REGULATION_OF_SYNAPTIC_TRANSMISSION_GABAERGIC	0.999999999996671	-3.32906133948528e-12	14	0	0	81	4161
GO_MULTICELLULAR_ORGANISMAL_WATER_HOMEOSTASIS	GO_MULTICELLULAR_ORGANISMAL_WATER_HOMEOSTASIS	0.999999999996671	-3.32906133948528e-12	14	0	0	81	4161
GO_PYRIMIDINE_NUCLEOSIDE_BIOSYNTHETIC_PROCESS	GO_PYRIMIDINE_NUCLEOSIDE_BIOSYNTHETIC_PROCESS	0.999999999996671	-3.32906133948528e-12	14	0	0	81	4161
VART_KSHV_INFECTION_ANGIOGENIC_MARKERS_DN	VART_KSHV_INFECTION_ANGIOGENIC_MARKERS_DN	0.999999999996671	-3.32906133948528e-12	14	0	0	81	4161
REACTOME_ACTIVATION_OF_NMDA_RECEPTOR_UPON_GLUTAMATE_BINDING_AND_POSTSYNAPTIC_EVENTS	REACTOME_ACTIVATION_OF_NMDA_RECEPTOR_UPON_GLUTAMATE_BINDING_AND_POSTSYNAPTIC_EVENTS	0.999999999996671	-3.32906133948528e-12	14	0	0	81	4161
GO_REGULATION_OF_SYSTEMIC_ARTERIAL_BLOOD_PRESSURE_MEDIATED_BY_A_CHEMICAL_SIGNAL	GO_REGULATION_OF_SYSTEMIC_ARTERIAL_BLOOD_PRESSURE_MEDIATED_BY_A_CHEMICAL_SIGNAL	0.999999999996671	-3.32906133948528e-12	14	0	0	81	4161
GO_BASAL_TRANSCRIPTION_MACHINERY_BINDING	GO_BASAL_TRANSCRIPTION_MACHINERY_BINDING	0.999999999996671	-3.32906133948528e-12	14	0	0	81	4161
FLECHNER_PBL_KIDNEY_TRANSPLANT_OK_VS_DONOR_DN	FLECHNER_PBL_KIDNEY_TRANSPLANT_OK_VS_DONOR_DN	0.999999999996671	-3.32906133948528e-12	14	0	0	81	4161
MODULE_111	MODULE_111	0.999999999996671	-3.32906133948528e-12	14	0	0	81	4161
GO_ERROR_FREE_TRANSLESION_SYNTHESIS	GO_ERROR_FREE_TRANSLESION_SYNTHESIS	0.999999999996671	-3.32906133948528e-12	14	0	0	81	4161
ST_P38_MAPK_PATHWAY	ST_P38_MAPK_PATHWAY	0.999999999996671	-3.32906133948528e-12	14	0	0	81	4161
REACTOME_RNA_POL_III_TRANSCRIPTION_TERMINATION	REACTOME_RNA_POL_III_TRANSCRIPTION_TERMINATION	0.999999999996671	-3.32906133948528e-12	14	0	0	81	4161
WHITEHURST_PACLITAXEL_SENSITIVITY	WHITEHURST_PACLITAXEL_SENSITIVITY	0.999999999996671	-3.32906133948528e-12	14	0	0	81	4161
MODULE_223	MODULE_223	0.999999999996671	-3.32906133948528e-12	14	0	0	81	4161
GO_CELLULAR_RESPONSE_TO_CARBOHYDRATE_STIMULUS	GO_CELLULAR_RESPONSE_TO_CARBOHYDRATE_STIMULUS	0.999999999996671	-3.32906133948528e-12	14	0	0	81	4161
KRAS.300_UP.V1_DN	KRAS.300_UP.V1_DN	0.999999999996671	-3.32906133948528e-12	14	0	0	81	4161
AKL_HTLV1_INFECTION_DN	AKL_HTLV1_INFECTION_DN	0.999999999996671	-3.32906133948528e-12	14	0	0	81	4161
GAZDA_DIAMOND_BLACKFAN_ANEMIA_MYELOID_DN	GAZDA_DIAMOND_BLACKFAN_ANEMIA_MYELOID_DN	0.999999999996671	-3.32906133948528e-12	14	0	0	81	4161
GO_NEGATIVE_REGULATION_OF_PEPTIDE_SECRETION	GO_NEGATIVE_REGULATION_OF_PEPTIDE_SECRETION	0.999999999996671	-3.32906133948528e-12	14	0	0	81	4161
LIN_NPAS4_TARGETS_DN	LIN_NPAS4_TARGETS_DN	0.999999999996671	-3.32906133948528e-12	14	0	0	81	4161
GNF2_S100A4	GNF2_S100A4	0.999999999996671	-3.32906133948528e-12	14	0	0	81	4161
GO_METALLO_SULFUR_CLUSTER_ASSEMBLY	GO_METALLO_SULFUR_CLUSTER_ASSEMBLY	0.999999999996671	-3.32906133948528e-12	14	0	0	81	4161
MODULE_485	MODULE_485	0.999999999996671	-3.32906133948528e-12	14	0	0	81	4161
GO_PROTEIN_AUTOUBIQUITINATION	GO_PROTEIN_AUTOUBIQUITINATION	0.999999999996671	-3.32906133948528e-12	14	0	0	81	4161
SHAFFER_IRF4_TARGETS_IN_PLASMA_CELL_VS_MATURE_B_LYMPHOCYTE	SHAFFER_IRF4_TARGETS_IN_PLASMA_CELL_VS_MATURE_B_LYMPHOCYTE	0.999999999996671	-3.32906133948528e-12	14	0	0	81	4161
GO_DISULFIDE_OXIDOREDUCTASE_ACTIVITY	GO_DISULFIDE_OXIDOREDUCTASE_ACTIVITY	0.999999999996671	-3.32906133948528e-12	14	0	0	81	4161
GO_FOLIC_ACID_CONTAINING_COMPOUND_METABOLIC_PROCESS	GO_FOLIC_ACID_CONTAINING_COMPOUND_METABOLIC_PROCESS	0.999999999996671	-3.32906133948528e-12	14	0	0	81	4161
CTIP_DN.V1_DN	CTIP_DN.V1_DN	0.999999999996671	-3.32906133948528e-12	14	0	0	81	4161
GSE40274_FOXP3_VS_FOXP3_AND_SATB1_TRANSDUCED_ACTIVATED_CD4_TCELL_UP	GSE40274_FOXP3_VS_FOXP3_AND_SATB1_TRANSDUCED_ACTIVATED_CD4_TCELL_UP	0.999999999996671	-3.32906133948528e-12	14	0	0	81	4161
REACTOME_TGF_BETA_RECEPTOR_SIGNALING_ACTIVATES_SMADS	REACTOME_TGF_BETA_RECEPTOR_SIGNALING_ACTIVATES_SMADS	0.999999999996671	-3.32906133948528e-12	14	0	0	81	4161
GO_LENS_DEVELOPMENT_IN_CAMERA_TYPE_EYE	GO_LENS_DEVELOPMENT_IN_CAMERA_TYPE_EYE	0.999999999996671	-3.32906133948528e-12	14	0	0	81	4161
GO_STEM_CELL_PROLIFERATION	GO_STEM_CELL_PROLIFERATION	0.999999999996671	-3.32906133948528e-12	14	0	0	81	4161
GO_NEURON_FATE_COMMITMENT	GO_NEURON_FATE_COMMITMENT	0.999999999996671	-3.32906133948528e-12	14	0	0	81	4161
GO_DNA_DIRECTED_RNA_POLYMERASE_III_COMPLEX	GO_DNA_DIRECTED_RNA_POLYMERASE_III_COMPLEX	0.999999999996671	-3.32906133948528e-12	14	0	0	81	4161
LEE_LIVER_CANCER_CIPROFIBRATE_UP	LEE_LIVER_CANCER_CIPROFIBRATE_UP	0.999999999996671	-3.32906133948528e-12	14	0	0	81	4161
MORF_PTPN9	MORF_PTPN9	0.999999999996671	-3.32906133948528e-12	14	0	0	81	4161
GO_ENDOPLASMIC_RETICULUM_ORGANIZATION	GO_ENDOPLASMIC_RETICULUM_ORGANIZATION	0.999999999996671	-3.32906133948528e-12	14	0	0	81	4161
CCCACAT_MIR2993P	CCCACAT_MIR2993P	0.999999999996671	-3.32906133948528e-12	14	0	0	81	4161
GO_NUCLEAR_TRANSCRIBED_MRNA_POLY_A_TAIL_SHORTENING	GO_NUCLEAR_TRANSCRIBED_MRNA_POLY_A_TAIL_SHORTENING	0.999999999996671	-3.32906133948528e-12	14	0	0	81	4161
KYNG_DNA_DAMAGE_BY_4NQO	KYNG_DNA_DAMAGE_BY_4NQO	0.999999999996671	-3.32906133948528e-12	14	0	0	81	4161
GO_ENDORIBONUCLEASE_ACTIVITY_PRODUCING_5_PHOSPHOMONOESTERS	GO_ENDORIBONUCLEASE_ACTIVITY_PRODUCING_5_PHOSPHOMONOESTERS	0.999999999996671	-3.32906133948528e-12	14	0	0	81	4161
GO_REGULATION_OF_BIOMINERAL_TISSUE_DEVELOPMENT	GO_REGULATION_OF_BIOMINERAL_TISSUE_DEVELOPMENT	0.999999999996671	-3.32906133948528e-12	14	0	0	81	4161
CCAWWNAAGG_SRF_Q4	CCAWWNAAGG_SRF_Q4	0.999999999996671	-3.32906133948528e-12	14	0	0	81	4161
GO_NUCLEOCYTOPLASMIC_TRANSPORTER_ACTIVITY	GO_NUCLEOCYTOPLASMIC_TRANSPORTER_ACTIVITY	0.999999999996671	-3.32906133948528e-12	14	0	0	81	4161
GNF2_ANP32B	GNF2_ANP32B	0.999999999996671	-3.32906133948528e-12	14	0	0	81	4161
GO_AXO_DENDRITIC_TRANSPORT	GO_AXO_DENDRITIC_TRANSPORT	0.999999999996671	-3.32906133948528e-12	14	0	0	81	4161
REACTOME_RNA_POL_I_TRANSCRIPTION_TERMINATION	REACTOME_RNA_POL_I_TRANSCRIPTION_TERMINATION	0.999999999996671	-3.32906133948528e-12	14	0	0	81	4161
ULE_SPLICING_VIA_NOVA2	ULE_SPLICING_VIA_NOVA2	0.999999999996671	-3.32906133948528e-12	14	0	0	81	4161
ST_ERK1_ERK2_MAPK_PATHWAY	ST_ERK1_ERK2_MAPK_PATHWAY	0.999999999996671	-3.32906133948528e-12	14	0	0	81	4161
REACTOME_LATENT_INFECTION_OF_HOMO_SAPIENS_WITH_MYCOBACTERIUM_TUBERCULOSIS	REACTOME_LATENT_INFECTION_OF_HOMO_SAPIENS_WITH_MYCOBACTERIUM_TUBERCULOSIS	0.999999999996671	-3.32906133948528e-12	14	0	0	81	4161
GO_PROTEIN_BINDING_INVOLVED_IN_PROTEIN_FOLDING	GO_PROTEIN_BINDING_INVOLVED_IN_PROTEIN_FOLDING	0.999999999996671	-3.32906133948528e-12	14	0	0	81	4161
WINZEN_DEGRADED_VIA_KHSRP	WINZEN_DEGRADED_VIA_KHSRP	0.999999999996671	-3.32906133948528e-12	14	0	0	81	4161
MODULE_82	MODULE_82	0.999999999996671	-3.32906133948528e-12	14	0	0	81	4161
GO_ACETYLGLUCOSAMINYLTRANSFERASE_ACTIVITY	GO_ACETYLGLUCOSAMINYLTRANSFERASE_ACTIVITY	0.999999999996671	-3.32906133948528e-12	14	0	0	81	4161
SCHAEFFER_PROSTATE_DEVELOPMENT_AND_CANCER_BOX4_DN	SCHAEFFER_PROSTATE_DEVELOPMENT_AND_CANCER_BOX4_DN	0.999999999996671	-3.32906133948528e-12	14	0	0	81	4161
GO_OXIDOREDUCTASE_ACTIVITY_ACTING_ON_THE_CH_NH_GROUP_OF_DONORS	GO_OXIDOREDUCTASE_ACTIVITY_ACTING_ON_THE_CH_NH_GROUP_OF_DONORS	0.999999999996671	-3.32906133948528e-12	14	0	0	81	4161
GO_HIPPOCAMPUS_DEVELOPMENT	GO_HIPPOCAMPUS_DEVELOPMENT	0.999999999996671	-3.32906133948528e-12	14	0	0	81	4161
GO_PHOSPHATIDYLINOSITOL_4_5_BISPHOSPHATE_BINDING	GO_PHOSPHATIDYLINOSITOL_4_5_BISPHOSPHATE_BINDING	0.999999999996671	-3.32906133948528e-12	14	0	0	81	4161
GO_ASTROCYTE_DIFFERENTIATION	GO_ASTROCYTE_DIFFERENTIATION	0.999999999996671	-3.32906133948528e-12	14	0	0	81	4161
AMIT_EGF_RESPONSE_120_HELA	AMIT_EGF_RESPONSE_120_HELA	0.999999999996671	-3.32906133948528e-12	14	0	0	81	4161
KEGG_ENDOMETRIAL_CANCER	KEGG_ENDOMETRIAL_CANCER	0.999999999996671	-3.32906133948528e-12	14	0	0	81	4161
MARTINEZ_RESPONSE_TO_TRABECTEDIN	MARTINEZ_RESPONSE_TO_TRABECTEDIN	0.999999999996671	-3.32906133948528e-12	14	0	0	81	4161
TURASHVILI_BREAST_LOBULAR_CARCINOMA_VS_DUCTAL_NORMAL_DN	TURASHVILI_BREAST_LOBULAR_CARCINOMA_VS_DUCTAL_NORMAL_DN	0.999999999996671	-3.32906133948528e-12	14	0	0	81	4161
MOOTHA_TCA	MOOTHA_TCA	0.999999999996671	-3.32906133948528e-12	14	0	0	81	4161
SIG_REGULATION_OF_THE_ACTIN_CYTOSKELETON_BY_RHO_GTPASES	SIG_REGULATION_OF_THE_ACTIN_CYTOSKELETON_BY_RHO_GTPASES	0.999999999996671	-3.32906133948528e-12	14	0	0	81	4161
GO_NEGATIVE_REGULATION_OF_DEVELOPMENTAL_GROWTH	GO_NEGATIVE_REGULATION_OF_DEVELOPMENTAL_GROWTH	0.999999999996671	-3.32906133948528e-12	14	0	0	81	4161
GO_NUCLEOSIDE_TRIPHOSPHATE_BIOSYNTHETIC_PROCESS	GO_NUCLEOSIDE_TRIPHOSPHATE_BIOSYNTHETIC_PROCESS	0.999999999996671	-3.32906133948528e-12	14	0	0	81	4161
GO_PHOSPHOLIPID_TRANSPORTER_ACTIVITY	GO_PHOSPHOLIPID_TRANSPORTER_ACTIVITY	0.999999999996671	-3.32906133948528e-12	14	0	0	81	4161
ODONNELL_METASTASIS_UP	ODONNELL_METASTASIS_UP	0.999999999996671	-3.32906133948528e-12	14	0	0	81	4161
BIOCARTA_GPCR_PATHWAY	BIOCARTA_GPCR_PATHWAY	0.999999999996671	-3.32906133948528e-12	14	0	0	81	4161
chr3q27	chr3q27	0.999999999996671	-3.32906133948528e-12	14	0	0	81	4161
GO_POSITIVE_REGULATION_OF_MUSCLE_HYPERTROPHY	GO_POSITIVE_REGULATION_OF_MUSCLE_HYPERTROPHY	0.999999999996671	-3.32906133948528e-12	14	0	0	81	4161
CADWELL_ATG16L1_TARGETS_UP	CADWELL_ATG16L1_TARGETS_UP	0.999999999996671	-3.32906133948528e-12	14	0	0	81	4161
MODULE_254	MODULE_254	0.999999999996671	-3.32906133948528e-12	14	0	0	81	4161
chr10q21	chr10q21	0.999999999996671	-3.32906133948528e-12	14	0	0	81	4161
GO_MANNOSYLATION	GO_MANNOSYLATION	0.999999999996671	-3.32906133948528e-12	14	0	0	81	4161
YAGI_AML_RELAPSE_PROGNOSIS	YAGI_AML_RELAPSE_PROGNOSIS	0.999999999996671	-3.32906133948528e-12	14	0	0	81	4161
GO_NEURAL_PRECURSOR_CELL_PROLIFERATION	GO_NEURAL_PRECURSOR_CELL_PROLIFERATION	0.999999999996671	-3.32906133948528e-12	14	0	0	81	4161
GO_POLYOL_CATABOLIC_PROCESS	GO_POLYOL_CATABOLIC_PROCESS	0.999999999996671	-3.32906133948528e-12	14	0	0	81	4161
GSE37532_VISCERAL_ADIPOSE_TISSUE_VS_LN_DERIVED_PPARG_KO_TCONV_CD4_TCELL_DN	GSE37532_VISCERAL_ADIPOSE_TISSUE_VS_LN_DERIVED_PPARG_KO_TCONV_CD4_TCELL_DN	0.999999999996671	-3.32906133948528e-12	14	0	0	81	4161
TONG_INTERACT_WITH_PTTG1	TONG_INTERACT_WITH_PTTG1	0.999999999996671	-3.32906133948528e-12	14	0	0	81	4161
GO_QUINONE_METABOLIC_PROCESS	GO_QUINONE_METABOLIC_PROCESS	0.999999999996671	-3.32906133948528e-12	14	0	0	81	4161
GO_POTASSIUM_CHANNEL_ACTIVITY	GO_POTASSIUM_CHANNEL_ACTIVITY	0.999999999996671	-3.32906133948528e-12	14	0	0	81	4161
GO_REGULATION_OF_EPITHELIAL_TO_MESENCHYMAL_TRANSITION	GO_REGULATION_OF_EPITHELIAL_TO_MESENCHYMAL_TRANSITION	0.999999999996671	-3.32906133948528e-12	14	0	0	81	4161
GO_SUBSTANTIA_NIGRA_DEVELOPMENT	GO_SUBSTANTIA_NIGRA_DEVELOPMENT	0.999999999996671	-3.32906133948528e-12	14	0	0	81	4161
CTCCAAG_MIR432	CTCCAAG_MIR432	0.999999999996671	-3.32906133948528e-12	14	0	0	81	4161
FONTAINE_PAPILLARY_THYROID_CARCINOMA_UP	FONTAINE_PAPILLARY_THYROID_CARCINOMA_UP	0.999999999996671	-3.32906133948528e-12	14	0	0	81	4161
GO_ARTERY_DEVELOPMENT	GO_ARTERY_DEVELOPMENT	0.999999999996671	-3.32906133948528e-12	14	0	0	81	4161
HERNANDEZ_MITOTIC_ARREST_BY_DOCETAXEL_2_UP	HERNANDEZ_MITOTIC_ARREST_BY_DOCETAXEL_2_UP	0.999999999996671	-3.32906133948528e-12	14	0	0	81	4161
GO_INTERCELLULAR_BRIDGE	GO_INTERCELLULAR_BRIDGE	0.999999999996671	-3.32906133948528e-12	14	0	0	81	4161
GSE6090_UNSTIM_VS_DC_SIGN_STIM_DC_DN	GSE6090_UNSTIM_VS_DC_SIGN_STIM_DC_DN	0.999999999996671	-3.32906133948528e-12	14	0	0	81	4161
MODULE_20	MODULE_20	0.999999999996671	-3.32906133948528e-12	14	0	0	81	4161
REACTOME_INSULIN_SYNTHESIS_AND_PROCESSING	REACTOME_INSULIN_SYNTHESIS_AND_PROCESSING	0.999999999996671	-3.32906133948528e-12	14	0	0	81	4161
HOOI_ST7_TARGETS_UP	HOOI_ST7_TARGETS_UP	0.999999999996671	-3.32906133948528e-12	14	0	0	81	4161
RYCACNNRNNRNCAG_UNKNOWN	RYCACNNRNNRNCAG_UNKNOWN	0.999999999996671	-3.32906133948528e-12	14	0	0	81	4161
MIKKELSEN_MEF_ICP_WITH_H3K27ME3	MIKKELSEN_MEF_ICP_WITH_H3K27ME3	0.999999999996671	-3.32906133948528e-12	14	0	0	81	4161
ZHAN_V2_LATE_DIFFERENTIATION_GENES	ZHAN_V2_LATE_DIFFERENTIATION_GENES	0.999999999996671	-3.32906133948528e-12	14	0	0	81	4161
GO_RENAL_WATER_HOMEOSTASIS	GO_RENAL_WATER_HOMEOSTASIS	0.999999999996671	-3.32906133948528e-12	14	0	0	81	4161
BRACHAT_RESPONSE_TO_CAMPTOTHECIN_DN	BRACHAT_RESPONSE_TO_CAMPTOTHECIN_DN	0.999999999996671	-3.32906133948528e-12	14	0	0	81	4161
GO_UBIQUITIN_LIKE_PROTEIN_CONJUGATING_ENZYME_ACTIVITY	GO_UBIQUITIN_LIKE_PROTEIN_CONJUGATING_ENZYME_ACTIVITY	0.999999999996671	-3.32906133948528e-12	14	0	0	81	4161
GO_CALCIUM_CHANNEL_COMPLEX	GO_CALCIUM_CHANNEL_COMPLEX	0.999999999996671	-3.32906133948528e-12	14	0	0	81	4161
GO_NEGATIVE_REGULATION_OF_SMALL_GTPASE_MEDIATED_SIGNAL_TRANSDUCTION	GO_NEGATIVE_REGULATION_OF_SMALL_GTPASE_MEDIATED_SIGNAL_TRANSDUCTION	0.999999999996671	-3.32906133948528e-12	14	0	0	81	4161
CHNG_MULTIPLE_MYELOMA_HYPERPLOID_DN	CHNG_MULTIPLE_MYELOMA_HYPERPLOID_DN	0.999999999996671	-3.32906133948528e-12	14	0	0	81	4161
GO_L_ALPHA_AMINO_ACID_TRANSMEMBRANE_TRANSPORT	GO_L_ALPHA_AMINO_ACID_TRANSMEMBRANE_TRANSPORT	0.999999999996671	-3.32906133948528e-12	14	0	0	81	4161
GO_RETINA_HOMEOSTASIS	GO_RETINA_HOMEOSTASIS	0.999999999996671	-3.32906133948528e-12	14	0	0	81	4161
GO_GLUCOSE_6_PHOSPHATE_METABOLIC_PROCESS	GO_GLUCOSE_6_PHOSPHATE_METABOLIC_PROCESS	0.999999999996671	-3.32906133948528e-12	14	0	0	81	4161
GO_MATERNAL_PROCESS_INVOLVED_IN_FEMALE_PREGNANCY	GO_MATERNAL_PROCESS_INVOLVED_IN_FEMALE_PREGNANCY	0.999999999996671	-3.32906133948528e-12	14	0	0	81	4161
EGUCHI_CELL_CYCLE_RB1_TARGETS	EGUCHI_CELL_CYCLE_RB1_TARGETS	0.999999999996671	-3.32906133948528e-12	14	0	0	81	4161
GO_PRERIBOSOME_LARGE_SUBUNIT_PRECURSOR	GO_PRERIBOSOME_LARGE_SUBUNIT_PRECURSOR	0.999999999996671	-3.32906133948528e-12	14	0	0	81	4161
GO_GROWTH_FACTOR_RECEPTOR_BINDING	GO_GROWTH_FACTOR_RECEPTOR_BINDING	0.999999999996671	-3.32906133948528e-12	14	0	0	81	4161
PID_CERAMIDE_PATHWAY	PID_CERAMIDE_PATHWAY	0.999999999996671	-3.32906133948528e-12	14	0	0	81	4161
GO_OLIGOSACCHARIDE_LIPID_INTERMEDIATE_BIOSYNTHETIC_PROCESS	GO_OLIGOSACCHARIDE_LIPID_INTERMEDIATE_BIOSYNTHETIC_PROCESS	0.999999999996671	-3.32906133948528e-12	14	0	0	81	4161
PID_RHOA_PATHWAY	PID_RHOA_PATHWAY	0.999999999996671	-3.32906133948528e-12	14	0	0	81	4161
PID_FCER1_PATHWAY	PID_FCER1_PATHWAY	0.999999999996671	-3.32906133948528e-12	14	0	0	81	4161
HORTON_SREBF_TARGETS	HORTON_SREBF_TARGETS	0.999999999996671	-3.32906133948528e-12	14	0	0	81	4161
chr1q32	chr1q32	0.999999999996671	-3.32906133948528e-12	14	0	0	81	4161
AGTCTTA_MIR499	AGTCTTA_MIR499	0.999999999996671	-3.32906133948528e-12	14	0	0	81	4161
GO_PALMITOYLTRANSFERASE_ACTIVITY	GO_PALMITOYLTRANSFERASE_ACTIVITY	0.999999999996671	-3.32906133948528e-12	14	0	0	81	4161
GNF2_CENPE	GNF2_CENPE	0.999999999996671	-3.32906133948528e-12	14	0	0	81	4161
GO_OVARIAN_FOLLICLE_DEVELOPMENT	GO_OVARIAN_FOLLICLE_DEVELOPMENT	0.999999999996671	-3.32906133948528e-12	14	0	0	81	4161
GO_TRANSLATION_ELONGATION_FACTOR_ACTIVITY	GO_TRANSLATION_ELONGATION_FACTOR_ACTIVITY	0.999999999996671	-3.32906133948528e-12	14	0	0	81	4161
GO_FEAR_RESPONSE	GO_FEAR_RESPONSE	0.999999999996671	-3.32906133948528e-12	14	0	0	81	4161
GO_POSITIVE_REGULATION_OF_MYELOID_CELL_DIFFERENTIATION	GO_POSITIVE_REGULATION_OF_MYELOID_CELL_DIFFERENTIATION	0.999999999996671	-3.32906133948528e-12	14	0	0	81	4161
GSE41867_LCMV_ARMSTRONG_VS_CLONE13_DAY15_EFFECTOR_CD8_TCELL_DN	GSE41867_LCMV_ARMSTRONG_VS_CLONE13_DAY15_EFFECTOR_CD8_TCELL_DN	0.999999999996671	-3.32906133948528e-12	14	0	0	81	4161
PID_IL2_1PATHWAY	PID_IL2_1PATHWAY	0.999999999996671	-3.32906133948528e-12	14	0	0	81	4161
DIRMEIER_LMP1_RESPONSE_EARLY	DIRMEIER_LMP1_RESPONSE_EARLY	0.999999999996671	-3.32906133948528e-12	14	0	0	81	4161
GAUSSMANN_MLL_AF4_FUSION_TARGETS_A_DN	GAUSSMANN_MLL_AF4_FUSION_TARGETS_A_DN	0.999999999996671	-3.32906133948528e-12	14	0	0	81	4161
RNTCANNRNNYNATTW_UNKNOWN	RNTCANNRNNYNATTW_UNKNOWN	0.999999999996671	-3.32906133948528e-12	14	0	0	81	4161
KOHOUTEK_CCNT2_TARGETS	KOHOUTEK_CCNT2_TARGETS	0.999999999996671	-3.32906133948528e-12	14	0	0	81	4161
GAJATE_RESPONSE_TO_TRABECTEDIN_UP	GAJATE_RESPONSE_TO_TRABECTEDIN_UP	0.999999999996671	-3.32906133948528e-12	14	0	0	81	4161
DELPUECH_FOXO3_TARGETS_DN	DELPUECH_FOXO3_TARGETS_DN	0.999999999996671	-3.32906133948528e-12	14	0	0	81	4161
WAKABAYASHI_ADIPOGENESIS_PPARG_BOUND_36HR	WAKABAYASHI_ADIPOGENESIS_PPARG_BOUND_36HR	0.999999999996671	-3.32906133948528e-12	14	0	0	81	4161
DAIRKEE_CANCER_PRONE_RESPONSE_E2	DAIRKEE_CANCER_PRONE_RESPONSE_E2	0.999999999996671	-3.32906133948528e-12	14	0	0	81	4161
GO_AXONEME_ASSEMBLY	GO_AXONEME_ASSEMBLY	0.999999999996671	-3.32906133948528e-12	14	0	0	81	4161
GO_REGULATION_OF_CALCIUM_MEDIATED_SIGNALING	GO_REGULATION_OF_CALCIUM_MEDIATED_SIGNALING	0.999999999996671	-3.32906133948528e-12	14	0	0	81	4161
GCM_AIP	GCM_AIP	0.999999999996671	-3.32906133948528e-12	14	0	0	81	4161
GO_REGULATION_OF_ENDOTHELIAL_CELL_PROLIFERATION	GO_REGULATION_OF_ENDOTHELIAL_CELL_PROLIFERATION	0.999999999996671	-3.32906133948528e-12	14	0	0	81	4161
GO_CARDIAC_MUSCLE_TISSUE_MORPHOGENESIS	GO_CARDIAC_MUSCLE_TISSUE_MORPHOGENESIS	0.999999999996671	-3.32906133948528e-12	14	0	0	81	4161
BROWNE_HCMV_INFECTION_10HR_DN	BROWNE_HCMV_INFECTION_10HR_DN	0.999999999996671	-3.32906133948528e-12	14	0	0	81	4161
WANG_RESPONSE_TO_ANDROGEN_UP	WANG_RESPONSE_TO_ANDROGEN_UP	0.999999999996671	-3.32906133948528e-12	14	0	0	81	4161
GO_NEGATIVE_REGULATION_OF_RESPONSE_TO_DNA_DAMAGE_STIMULUS	GO_NEGATIVE_REGULATION_OF_RESPONSE_TO_DNA_DAMAGE_STIMULUS	0.999999999996671	-3.32906133948528e-12	14	0	0	81	4161
RAMASWAMY_METASTASIS_DN	RAMASWAMY_METASTASIS_DN	0.999999999996671	-3.32906133948528e-12	14	0	0	81	4161
GO_NEURAL_CREST_CELL_DIFFERENTIATION	GO_NEURAL_CREST_CELL_DIFFERENTIATION	0.999999999996671	-3.32906133948528e-12	14	0	0	81	4161
GSE40274_EOS_VS_FOXP3_AND_EOS_TRANSDUCED_ACTIVATED_CD4_TCELL_DN	GSE40274_EOS_VS_FOXP3_AND_EOS_TRANSDUCED_ACTIVATED_CD4_TCELL_DN	0.999999999996671	-3.32906133948528e-12	14	0	0	81	4161
THILLAINADESAN_ZNF217_TARGETS_UP	THILLAINADESAN_ZNF217_TARGETS_UP	0.999999999996671	-3.32906133948528e-12	14	0	0	81	4161
KEGG_BASAL_CELL_CARCINOMA	KEGG_BASAL_CELL_CARCINOMA	0.999999999996671	-3.32906133948528e-12	14	0	0	81	4161
CAIRO_PML_TARGETS_BOUND_BY_MYC_UP	CAIRO_PML_TARGETS_BOUND_BY_MYC_UP	0.999999999996671	-3.32906133948528e-12	14	0	0	81	4161
GO_LIGAND_DEPENDENT_NUCLEAR_RECEPTOR_TRANSCRIPTION_COACTIVATOR_ACTIVITY	GO_LIGAND_DEPENDENT_NUCLEAR_RECEPTOR_TRANSCRIPTION_COACTIVATOR_ACTIVITY	0.999999999996671	-3.32906133948528e-12	14	0	0	81	4161
GARGALOVIC_RESPONSE_TO_OXIDIZED_PHOSPHOLIPIDS_TURQUOISE_UP	GARGALOVIC_RESPONSE_TO_OXIDIZED_PHOSPHOLIPIDS_TURQUOISE_UP	0.999999999996671	-3.32906133948528e-12	14	0	0	81	4161
LINDSTEDT_DENDRITIC_CELL_MATURATION_D	LINDSTEDT_DENDRITIC_CELL_MATURATION_D	0.999999999996671	-3.32906133948528e-12	14	0	0	81	4161
MORF_RBM8A	MORF_RBM8A	0.999999999996671	-3.32906133948528e-12	14	0	0	81	4161
DAVICIONI_RHABDOMYOSARCOMA_PAX_FOXO1_FUSION_UP	DAVICIONI_RHABDOMYOSARCOMA_PAX_FOXO1_FUSION_UP	0.999999999996671	-3.32906133948528e-12	14	0	0	81	4161
GO_CELLULAR_IRON_ION_HOMEOSTASIS	GO_CELLULAR_IRON_ION_HOMEOSTASIS	0.999999999996671	-3.32906133948528e-12	14	0	0	81	4161
GO_EMBRYONIC_PLACENTA_DEVELOPMENT	GO_EMBRYONIC_PLACENTA_DEVELOPMENT	0.999999999996671	-3.32906133948528e-12	14	0	0	81	4161
GCM_PTPRD	GCM_PTPRD	0.999999999996671	-3.32906133948528e-12	14	0	0	81	4161
GSE14386_UNTREATED_VS_IFNA_TREATED_ACT_PBMC_MS_PATIENT_UP	GSE14386_UNTREATED_VS_IFNA_TREATED_ACT_PBMC_MS_PATIENT_UP	0.999999999996671	-3.32906133948528e-12	14	0	0	81	4161
GO_DEOXYRIBONUCLEOTIDE_METABOLIC_PROCESS	GO_DEOXYRIBONUCLEOTIDE_METABOLIC_PROCESS	0.999999999996671	-3.32906133948528e-12	14	0	0	81	4161
GO_PROTEIN_EXPORT_FROM_NUCLEUS	GO_PROTEIN_EXPORT_FROM_NUCLEUS	0.999999999996671	-3.32906133948528e-12	14	0	0	81	4161
PID_REG_GR_PATHWAY	PID_REG_GR_PATHWAY	0.999999999996671	-3.32906133948528e-12	14	0	0	81	4161
MORF_MYC	MORF_MYC	0.999999999996671	-3.32906133948528e-12	14	0	0	81	4161
PIONTEK_PKD1_TARGETS_UP	PIONTEK_PKD1_TARGETS_UP	0.999999999996671	-3.32906133948528e-12	14	0	0	81	4161
REACTOME_FORMATION_OF_TUBULIN_FOLDING_INTERMEDIATES_BY_CCT_TRIC	REACTOME_FORMATION_OF_TUBULIN_FOLDING_INTERMEDIATES_BY_CCT_TRIC	0.999999999996671	-3.32906133948528e-12	14	0	0	81	4161
GO_CELL_FATE_SPECIFICATION	GO_CELL_FATE_SPECIFICATION	0.999999999996671	-3.32906133948528e-12	14	0	0	81	4161
MODULE_133	MODULE_133	0.999999999996671	-3.32906133948528e-12	14	0	0	81	4161
CHUANG_OXIDATIVE_STRESS_RESPONSE_UP	CHUANG_OXIDATIVE_STRESS_RESPONSE_UP	0.999999999996671	-3.32906133948528e-12	14	0	0	81	4161
REACTOME_DAG_AND_IP3_SIGNALING	REACTOME_DAG_AND_IP3_SIGNALING	0.999999999996671	-3.32906133948528e-12	14	0	0	81	4161
YAO_TEMPORAL_RESPONSE_TO_PROGESTERONE_CLUSTER_8	YAO_TEMPORAL_RESPONSE_TO_PROGESTERONE_CLUSTER_8	0.999999999996671	-3.32906133948528e-12	14	0	0	81	4161
GO_CHLORIDE_CHANNEL_COMPLEX	GO_CHLORIDE_CHANNEL_COMPLEX	0.999999999996671	-3.32906133948528e-12	14	0	0	81	4161
BOYLAN_MULTIPLE_MYELOMA_PCA3_UP	BOYLAN_MULTIPLE_MYELOMA_PCA3_UP	0.999999999996671	-3.32906133948528e-12	14	0	0	81	4161
ZHANG_PROLIFERATING_VS_QUIESCENT	ZHANG_PROLIFERATING_VS_QUIESCENT	0.999999999996671	-3.32906133948528e-12	14	0	0	81	4161
KEGG_GLYOXYLATE_AND_DICARBOXYLATE_METABOLISM	KEGG_GLYOXYLATE_AND_DICARBOXYLATE_METABOLISM	0.999999999996671	-3.32906133948528e-12	14	0	0	81	4161
SWEET_KRAS_TARGETS_UP	SWEET_KRAS_TARGETS_UP	0.999999999996671	-3.32906133948528e-12	14	0	0	81	4161
GO_TRANSMEMBRANE_RECEPTOR_PROTEIN_KINASE_ACTIVITY	GO_TRANSMEMBRANE_RECEPTOR_PROTEIN_KINASE_ACTIVITY	0.999999999996671	-3.32906133948528e-12	14	0	0	81	4161
GO_KETONE_BIOSYNTHETIC_PROCESS	GO_KETONE_BIOSYNTHETIC_PROCESS	0.999999999996671	-3.32906133948528e-12	14	0	0	81	4161
VARELA_ZMPSTE24_TARGETS_DN	VARELA_ZMPSTE24_TARGETS_DN	0.999999999996671	-3.32906133948528e-12	14	0	0	81	4161
GO_PROSTANOID_METABOLIC_PROCESS	GO_PROSTANOID_METABOLIC_PROCESS	0.999999999996671	-3.32906133948528e-12	14	0	0	81	4161
GO_PHAGOSOME_ACIDIFICATION	GO_PHAGOSOME_ACIDIFICATION	0.999999999996671	-3.32906133948528e-12	14	0	0	81	4161
GO_AXON_CYTOPLASM	GO_AXON_CYTOPLASM	0.999999999996671	-3.32906133948528e-12	14	0	0	81	4161
KAMMINGA_SENESCENCE	KAMMINGA_SENESCENCE	0.999999999996671	-3.32906133948528e-12	14	0	0	81	4161
GO_POSITIVE_REGULATION_OF_DENDRITE_DEVELOPMENT	GO_POSITIVE_REGULATION_OF_DENDRITE_DEVELOPMENT	0.999999999996671	-3.32906133948528e-12	14	0	0	81	4161
GO_NUCLEOSOME_BINDING	GO_NUCLEOSOME_BINDING	0.999999999996671	-3.32906133948528e-12	14	0	0	81	4161
HALLMARK_NOTCH_SIGNALING	HALLMARK_NOTCH_SIGNALING	0.999999999996671	-3.32906133948528e-12	14	0	0	81	4161
POMEROY_MEDULLOBLASTOMA_PROGNOSIS_UP	POMEROY_MEDULLOBLASTOMA_PROGNOSIS_UP	0.999999999996671	-3.32906133948528e-12	14	0	0	81	4161
HEIDENBLAD_AMPLICON_8Q24_UP	HEIDENBLAD_AMPLICON_8Q24_UP	0.999999999996671	-3.32906133948528e-12	14	0	0	81	4161
FIRESTEIN_CTNNB1_PATHWAY	FIRESTEIN_CTNNB1_PATHWAY	0.999999999996671	-3.32906133948528e-12	14	0	0	81	4161
GO_CARGO_RECEPTOR_ACTIVITY	GO_CARGO_RECEPTOR_ACTIVITY	0.999999999996671	-3.32906133948528e-12	14	0	0	81	4161
HERNANDEZ_ABERRANT_MITOSIS_BY_DOCETACEL_2NM_UP	HERNANDEZ_ABERRANT_MITOSIS_BY_DOCETACEL_2NM_UP	0.999999999996671	-3.32906133948528e-12	14	0	0	81	4161
GSE2706_LPS_VS_R848_AND_LPS_2H_STIM_DC_DN	GSE2706_LPS_VS_R848_AND_LPS_2H_STIM_DC_DN	0.999999999996671	-3.32906133948528e-12	14	0	0	81	4161
GSE46606_IRF4_KO_VS_WT_UNSTIM_BCELL_DN	GSE46606_IRF4_KO_VS_WT_UNSTIM_BCELL_DN	0.999999999997241	-2.75932010970548e-12	32	0	0	81	4161
GO_CYTOKINESIS	GO_CYTOKINESIS	0.999999999997241	-2.75932010970548e-12	32	0	0	81	4161
GO_CELLULAR_RESPONSE_TO_BIOTIC_STIMULUS	GO_CELLULAR_RESPONSE_TO_BIOTIC_STIMULUS	0.999999999997241	-2.75932010970548e-12	32	0	0	81	4161
REACTOME_TRANSPORT_OF_MATURE_TRANSCRIPT_TO_CYTOPLASM	REACTOME_TRANSPORT_OF_MATURE_TRANSCRIPT_TO_CYTOPLASM	0.999999999997241	-2.75932010970548e-12	32	0	0	81	4161
BROCKE_APOPTOSIS_REVERSED_BY_IL6	BROCKE_APOPTOSIS_REVERSED_BY_IL6	0.999999999997241	-2.75932010970548e-12	32	0	0	81	4161
GO_MESENCHYME_DEVELOPMENT	GO_MESENCHYME_DEVELOPMENT	0.999999999997241	-2.75932010970548e-12	32	0	0	81	4161
GSE12505_WT_VS_E2_2_HET_PDC_UP	GSE12505_WT_VS_E2_2_HET_PDC_UP	0.999999999997241	-2.75932010970548e-12	32	0	0	81	4161
GSE9988_ANTI_TREM1_VS_ANTI_TREM1_AND_LPS_MONOCYTE_DN	GSE9988_ANTI_TREM1_VS_ANTI_TREM1_AND_LPS_MONOCYTE_DN	0.999999999997241	-2.75932010970548e-12	32	0	0	81	4161
MODULE_47	MODULE_47	0.999999999997241	-2.75932010970548e-12	32	0	0	81	4161
GSE25123_IL4_VS_IL4_AND_ROSIGLITAZONE_STIM_PPARG_KO_MACROPHAGE_DAY10_DN	GSE25123_IL4_VS_IL4_AND_ROSIGLITAZONE_STIM_PPARG_KO_MACROPHAGE_DAY10_DN	0.999999999997241	-2.75932010970548e-12	32	0	0	81	4161
GO_MRNA_3_END_PROCESSING	GO_MRNA_3_END_PROCESSING	0.999999999997241	-2.75932010970548e-12	32	0	0	81	4161
KEGG_GLYCEROPHOSPHOLIPID_METABOLISM	KEGG_GLYCEROPHOSPHOLIPID_METABOLISM	0.999999999997241	-2.75932010970548e-12	32	0	0	81	4161
SONG_TARGETS_OF_IE86_CMV_PROTEIN	SONG_TARGETS_OF_IE86_CMV_PROTEIN	0.999999999997241	-2.75932010970548e-12	32	0	0	81	4161
GSE2770_IL12_AND_TGFB_VS_IL4_TREATED_ACT_CD4_TCELL_6H_DN	GSE2770_IL12_AND_TGFB_VS_IL4_TREATED_ACT_CD4_TCELL_6H_DN	0.999999999997241	-2.75932010970548e-12	32	0	0	81	4161
KEGG_GNRH_SIGNALING_PATHWAY	KEGG_GNRH_SIGNALING_PATHWAY	0.999999999997241	-2.75932010970548e-12	32	0	0	81	4161
REACTOME_RNA_POL_II_TRANSCRIPTION_PRE_INITIATION_AND_PROMOTER_OPENING	REACTOME_RNA_POL_II_TRANSCRIPTION_PRE_INITIATION_AND_PROMOTER_OPENING	0.999999999997241	-2.75932010970548e-12	32	0	0	81	4161
GO_POSITIVE_REGULATION_OF_PROTEIN_SECRETION	GO_POSITIVE_REGULATION_OF_PROTEIN_SECRETION	0.999999999997241	-2.75932010970548e-12	32	0	0	81	4161
GSE6674_UNSTIM_VS_CPG_STIM_BCELL_UP	GSE6674_UNSTIM_VS_CPG_STIM_BCELL_UP	0.999999999997241	-2.75932010970548e-12	32	0	0	81	4161
GSE24142_EARLY_THYMIC_PROGENITOR_VS_DN2_THYMOCYTE_UP	GSE24142_EARLY_THYMIC_PROGENITOR_VS_DN2_THYMOCYTE_UP	0.999999999997241	-2.75932010970548e-12	32	0	0	81	4161
RRCCGTTA_UNKNOWN	RRCCGTTA_UNKNOWN	0.999999999997241	-2.75932010970548e-12	32	0	0	81	4161
GSE13522_WT_VS_IFNAR_KO_SKIN_DN	GSE13522_WT_VS_IFNAR_KO_SKIN_DN	0.999999999997241	-2.75932010970548e-12	32	0	0	81	4161
GSE41867_DAY15_EFFECTOR_VS_DAY30_MEMORY_CD8_TCELL_LCMV_ARMSTRONG_DN	GSE41867_DAY15_EFFECTOR_VS_DAY30_MEMORY_CD8_TCELL_LCMV_ARMSTRONG_DN	0.999999999997241	-2.75932010970548e-12	32	0	0	81	4161
REACTOME_SIGNALING_BY_PDGF	REACTOME_SIGNALING_BY_PDGF	0.999999999997241	-2.75932010970548e-12	32	0	0	81	4161
AAGWWRNYGGC_UNKNOWN	AAGWWRNYGGC_UNKNOWN	0.999999999997241	-2.75932010970548e-12	32	0	0	81	4161
SIRNA_EIF4GI_DN	SIRNA_EIF4GI_DN	0.999999999997241	-2.75932010970548e-12	32	0	0	81	4161
HUMMERICH_SKIN_CANCER_PROGRESSION_DN	HUMMERICH_SKIN_CANCER_PROGRESSION_DN	0.999999999997241	-2.75932010970548e-12	32	0	0	81	4161
GSE34156_UNTREATED_VS_24H_NOD2_LIGAND_TREATED_MONOCYTE_UP	GSE34156_UNTREATED_VS_24H_NOD2_LIGAND_TREATED_MONOCYTE_UP	0.999999999997241	-2.75932010970548e-12	32	0	0	81	4161
GSE14769_UNSTIM_VS_80MIN_LPS_BMDM_DN	GSE14769_UNSTIM_VS_80MIN_LPS_BMDM_DN	0.999999999997241	-2.75932010970548e-12	32	0	0	81	4161
GSE36392_EOSINOPHIL_VS_NEUTROPHIL_IL25_TREATED_LUNG_UP	GSE36392_EOSINOPHIL_VS_NEUTROPHIL_IL25_TREATED_LUNG_UP	0.999999999997241	-2.75932010970548e-12	32	0	0	81	4161
GSE16266_CTRL_VS_LPS_STIM_MEF_UP	GSE16266_CTRL_VS_LPS_STIM_MEF_UP	0.999999999997241	-2.75932010970548e-12	32	0	0	81	4161
GSE22886_IGM_MEMORY_BCELL_VS_BLOOD_PLASMA_CELL_UP	GSE22886_IGM_MEMORY_BCELL_VS_BLOOD_PLASMA_CELL_UP	0.999999999997241	-2.75932010970548e-12	32	0	0	81	4161
GSE43863_LY6C_INT_CXCR5POS_VS_LY6C_LOW_CXCR5NEG_EFFECTOR_CD4_TCELL_UP	GSE43863_LY6C_INT_CXCR5POS_VS_LY6C_LOW_CXCR5NEG_EFFECTOR_CD4_TCELL_UP	0.999999999997241	-2.75932010970548e-12	32	0	0	81	4161
KRAS.BREAST_UP.V1_DN	KRAS.BREAST_UP.V1_DN	0.999999999997241	-2.75932010970548e-12	32	0	0	81	4161
GO_REGULATION_OF_BLOOD_PRESSURE	GO_REGULATION_OF_BLOOD_PRESSURE	0.999999999997241	-2.75932010970548e-12	32	0	0	81	4161
GNF2_CCNA2	GNF2_CCNA2	0.999999999997241	-2.75932010970548e-12	32	0	0	81	4161
GSE23925_LIGHT_ZONE_VS_NAIVE_BCELL_UP	GSE23925_LIGHT_ZONE_VS_NAIVE_BCELL_UP	0.999999999997241	-2.75932010970548e-12	32	0	0	81	4161
GO_REGULATION_OF_AXONOGENESIS	GO_REGULATION_OF_AXONOGENESIS	0.999999999997241	-2.75932010970548e-12	32	0	0	81	4161
GSE14769_UNSTIM_VS_120MIN_LPS_BMDM_DN	GSE14769_UNSTIM_VS_120MIN_LPS_BMDM_DN	0.999999999997241	-2.75932010970548e-12	32	0	0	81	4161
GCNP_SHH_UP_EARLY.V1_DN	GCNP_SHH_UP_EARLY.V1_DN	0.999999999997241	-2.75932010970548e-12	32	0	0	81	4161
GNF2_PCNA	GNF2_PCNA	0.999999999997241	-2.75932010970548e-12	32	0	0	81	4161
MORF_BUB1B	MORF_BUB1B	0.999999999997241	-2.75932010970548e-12	32	0	0	81	4161
GACAATC_MIR219	GACAATC_MIR219	0.999999999997241	-2.75932010970548e-12	32	0	0	81	4161
GO_NEURON_SPINE	GO_NEURON_SPINE	0.999999999997241	-2.75932010970548e-12	32	0	0	81	4161
GO_ACTIN_FILAMENT_BINDING	GO_ACTIN_FILAMENT_BINDING	0.999999999997241	-2.75932010970548e-12	32	0	0	81	4161
GO_TRANSFERASE_ACTIVITY_TRANSFERRING_ALKYL_OR_ARYL_OTHER_THAN_METHYL_GROUPS	GO_TRANSFERASE_ACTIVITY_TRANSFERRING_ALKYL_OR_ARYL_OTHER_THAN_METHYL_GROUPS	0.999999999997241	-2.75932010970548e-12	32	0	0	81	4161
GSE7764_IL15_TREATED_VS_CTRL_NK_CELL_24H_DN	GSE7764_IL15_TREATED_VS_CTRL_NK_CELL_24H_DN	0.999999999997241	-2.75932010970548e-12	32	0	0	81	4161
GSE36888_UNTREATED_VS_IL2_TREATED_TCELL_6H_UP	GSE36888_UNTREATED_VS_IL2_TREATED_TCELL_6H_UP	0.999999999997241	-2.75932010970548e-12	32	0	0	81	4161
GSE3039_NKT_CELL_VS_B1_BCELL_UP	GSE3039_NKT_CELL_VS_B1_BCELL_UP	0.999999999997241	-2.75932010970548e-12	32	0	0	81	4161
GO_MICROTUBULE_MOTOR_ACTIVITY	GO_MICROTUBULE_MOTOR_ACTIVITY	0.999999999997241	-2.75932010970548e-12	32	0	0	81	4161
BOSCO_ALLERGEN_INDUCED_TH2_ASSOCIATED_MODULE	BOSCO_ALLERGEN_INDUCED_TH2_ASSOCIATED_MODULE	0.999999999997241	-2.75932010970548e-12	32	0	0	81	4161
GO_RESPONSE_TO_PURINE_CONTAINING_COMPOUND	GO_RESPONSE_TO_PURINE_CONTAINING_COMPOUND	0.999999999997241	-2.75932010970548e-12	32	0	0	81	4161
MORF_RAGE	MORF_RAGE	0.999999999997241	-2.75932010970548e-12	32	0	0	81	4161
GSE36392_EOSINOPHIL_VS_MAC_IL25_TREATED_LUNG_UP	GSE36392_EOSINOPHIL_VS_MAC_IL25_TREATED_LUNG_UP	0.999999999997241	-2.75932010970548e-12	32	0	0	81	4161
GO_PROTEIN_HETEROTETRAMERIZATION	GO_PROTEIN_HETEROTETRAMERIZATION	0.999999999997241	-2.75932010970548e-12	32	0	0	81	4161
REN_BOUND_BY_E2F	REN_BOUND_BY_E2F	0.999999999997241	-2.75932010970548e-12	32	0	0	81	4161
GSE8921_UNSTIM_VS_TLR1_2_STIM_MONOCYTE_6H_DN	GSE8921_UNSTIM_VS_TLR1_2_STIM_MONOCYTE_6H_DN	0.999999999997241	-2.75932010970548e-12	32	0	0	81	4161
GSE29618_PRE_VS_DAY7_POST_LAIV_FLU_VACCINE_PDC_UP	GSE29618_PRE_VS_DAY7_POST_LAIV_FLU_VACCINE_PDC_UP	0.999999999997241	-2.75932010970548e-12	32	0	0	81	4161
GSE43955_1H_VS_20H_ACT_CD4_TCELL_WITH_TGFB_IL6_DN	GSE43955_1H_VS_20H_ACT_CD4_TCELL_WITH_TGFB_IL6_DN	0.999999999997241	-2.75932010970548e-12	32	0	0	81	4161
KEGG_GAP_JUNCTION	KEGG_GAP_JUNCTION	0.999999999997241	-2.75932010970548e-12	32	0	0	81	4161
GO_ENDOSOME_ORGANIZATION	GO_ENDOSOME_ORGANIZATION	0.999999999997241	-2.75932010970548e-12	32	0	0	81	4161
GSE22886_IL2_VS_IL15_STIM_NKCELL_UP	GSE22886_IL2_VS_IL15_STIM_NKCELL_UP	0.999999999997241	-2.75932010970548e-12	32	0	0	81	4161
GSE30962_ACUTE_VS_CHRONIC_LCMV_PRIMARY_INF_CD8_TCELL_UP	GSE30962_ACUTE_VS_CHRONIC_LCMV_PRIMARY_INF_CD8_TCELL_UP	0.999999999997241	-2.75932010970548e-12	32	0	0	81	4161
GSE36078_WT_VS_IL1R_KO_LUNG_DC_AFTER_AD5_INF_UP	GSE36078_WT_VS_IL1R_KO_LUNG_DC_AFTER_AD5_INF_UP	0.999999999997241	-2.75932010970548e-12	32	0	0	81	4161
GSE13522_WT_VS_IFNG_KO_SKING_T_CRUZI_Y_STRAIN_INF_DN	GSE13522_WT_VS_IFNG_KO_SKING_T_CRUZI_Y_STRAIN_INF_DN	0.999999999997241	-2.75932010970548e-12	32	0	0	81	4161
GO_HUMORAL_IMMUNE_RESPONSE	GO_HUMORAL_IMMUNE_RESPONSE	0.999999999997241	-2.75932010970548e-12	32	0	0	81	4161
GO_HYDROGEN_ION_TRANSMEMBRANE_TRANSPORT	GO_HYDROGEN_ION_TRANSMEMBRANE_TRANSPORT	0.999999999997241	-2.75932010970548e-12	32	0	0	81	4161
GO_HEPATICOBILIARY_SYSTEM_DEVELOPMENT	GO_HEPATICOBILIARY_SYSTEM_DEVELOPMENT	0.999999999997241	-2.75932010970548e-12	32	0	0	81	4161
WIERENGA_STAT5A_TARGETS_UP	WIERENGA_STAT5A_TARGETS_UP	0.999999999997241	-2.75932010970548e-12	32	0	0	81	4161
GSE40274_FOXP3_VS_FOXP3_AND_GATA1_TRANSDUCED_ACTIVATED_CD4_TCELL_UP	GSE40274_FOXP3_VS_FOXP3_AND_GATA1_TRANSDUCED_ACTIVATED_CD4_TCELL_UP	0.999999999997241	-2.75932010970548e-12	32	0	0	81	4161
GSE10325_LUPUS_CD4_TCELL_VS_LUPUS_BCELL_UP	GSE10325_LUPUS_CD4_TCELL_VS_LUPUS_BCELL_UP	0.999999999997241	-2.75932010970548e-12	32	0	0	81	4161
MODULE_182	MODULE_182	0.999999999997241	-2.75932010970548e-12	32	0	0	81	4161
GSE3565_DUSP1_VS_WT_SPLENOCYTES_POST_LPS_INJECTION_DN	GSE3565_DUSP1_VS_WT_SPLENOCYTES_POST_LPS_INJECTION_DN	0.999999999997241	-2.75932010970548e-12	32	0	0	81	4161
AKT_UP_MTOR_DN.V1_UP	AKT_UP_MTOR_DN.V1_UP	0.999999999997241	-2.75932010970548e-12	32	0	0	81	4161
QI_HYPOXIA	QI_HYPOXIA	0.999999999997241	-2.75932010970548e-12	32	0	0	81	4161
GSE23505_UNTREATED_VS_4DAY_IL6_IL1_IL23_TREATED_CD4_TCELL_DN	GSE23505_UNTREATED_VS_4DAY_IL6_IL1_IL23_TREATED_CD4_TCELL_DN	0.999999999997241	-2.75932010970548e-12	32	0	0	81	4161
REACTOME_TRANSPORT_TO_THE_GOLGI_AND_SUBSEQUENT_MODIFICATION	REACTOME_TRANSPORT_TO_THE_GOLGI_AND_SUBSEQUENT_MODIFICATION	0.999999999997404	-2.59623532525533e-12	13	0	0	81	4161
GO_MANNOSYLTRANSFERASE_ACTIVITY	GO_MANNOSYLTRANSFERASE_ACTIVITY	0.999999999997404	-2.59623532525533e-12	13	0	0	81	4161
ZHAN_MULTIPLE_MYELOMA_MF_DN	ZHAN_MULTIPLE_MYELOMA_MF_DN	0.999999999997404	-2.59623532525533e-12	13	0	0	81	4161
MODULE_122	MODULE_122	0.999999999997404	-2.59623532525533e-12	13	0	0	81	4161
TAKEDA_TARGETS_OF_NUP98_HOXA9_FUSION_10D_DN	TAKEDA_TARGETS_OF_NUP98_HOXA9_FUSION_10D_DN	0.999999999997404	-2.59623532525533e-12	13	0	0	81	4161
GAVIN_FOXP3_TARGETS_CLUSTER_P2	GAVIN_FOXP3_TARGETS_CLUSTER_P2	0.999999999997404	-2.59623532525533e-12	13	0	0	81	4161
PENG_GLUCOSE_DEPRIVATION_UP	PENG_GLUCOSE_DEPRIVATION_UP	0.999999999997404	-2.59623532525533e-12	13	0	0	81	4161
MODULE_166	MODULE_166	0.999999999997404	-2.59623532525533e-12	13	0	0	81	4161
GO_INTERSTRAND_CROSS_LINK_REPAIR	GO_INTERSTRAND_CROSS_LINK_REPAIR	0.999999999997404	-2.59623532525533e-12	13	0	0	81	4161
REACTOME_GLUTATHIONE_CONJUGATION	REACTOME_GLUTATHIONE_CONJUGATION	0.999999999997404	-2.59623532525533e-12	13	0	0	81	4161
GCM_DDX11	GCM_DDX11	0.999999999997404	-2.59623532525533e-12	13	0	0	81	4161
GO_COPI_COATED_VESICLE	GO_COPI_COATED_VESICLE	0.999999999997404	-2.59623532525533e-12	13	0	0	81	4161
BOYAULT_LIVER_CANCER_SUBCLASS_G3_DN	BOYAULT_LIVER_CANCER_SUBCLASS_G3_DN	0.999999999997404	-2.59623532525533e-12	13	0	0	81	4161
chr6q22	chr6q22	0.999999999997404	-2.59623532525533e-12	13	0	0	81	4161
VANDESLUIS_COMMD1_TARGETS_GROUP_3_UP	VANDESLUIS_COMMD1_TARGETS_GROUP_3_UP	0.999999999997404	-2.59623532525533e-12	13	0	0	81	4161
GO_POSITIVE_REGULATION_OF_ORGAN_GROWTH	GO_POSITIVE_REGULATION_OF_ORGAN_GROWTH	0.999999999997404	-2.59623532525533e-12	13	0	0	81	4161
GO_PYRIMIDINE_NUCLEOBASE_METABOLIC_PROCESS	GO_PYRIMIDINE_NUCLEOBASE_METABOLIC_PROCESS	0.999999999997404	-2.59623532525533e-12	13	0	0	81	4161
GO_REGULATION_OF_TELOMERASE_RNA_LOCALIZATION_TO_CAJAL_BODY	GO_REGULATION_OF_TELOMERASE_RNA_LOCALIZATION_TO_CAJAL_BODY	0.999999999997404	-2.59623532525533e-12	13	0	0	81	4161
MODULE_305	MODULE_305	0.999999999997404	-2.59623532525533e-12	13	0	0	81	4161
PID_ERBB1_RECEPTOR_PROXIMAL_PATHWAY	PID_ERBB1_RECEPTOR_PROXIMAL_PATHWAY	0.999999999997404	-2.59623532525533e-12	13	0	0	81	4161
YU_BAP1_TARGETS	YU_BAP1_TARGETS	0.999999999997404	-2.59623532525533e-12	13	0	0	81	4161
BOHN_PRIMARY_IMMUNODEFICIENCY_SYNDROM_DN	BOHN_PRIMARY_IMMUNODEFICIENCY_SYNDROM_DN	0.999999999997404	-2.59623532525533e-12	13	0	0	81	4161
MCCLUNG_DELTA_FOSB_TARGETS_8WK	MCCLUNG_DELTA_FOSB_TARGETS_8WK	0.999999999997404	-2.59623532525533e-12	13	0	0	81	4161
TCTAGAG_MIR517	TCTAGAG_MIR517	0.999999999997404	-2.59623532525533e-12	13	0	0	81	4161
chr12q14	chr12q14	0.999999999997404	-2.59623532525533e-12	13	0	0	81	4161
GO_STEROL_BINDING	GO_STEROL_BINDING	0.999999999997404	-2.59623532525533e-12	13	0	0	81	4161
GSE36891_UNSTIM_VS_POLYIC_TLR3_STIM_PERITONEAL_MACROPHAGE_UP	GSE36891_UNSTIM_VS_POLYIC_TLR3_STIM_PERITONEAL_MACROPHAGE_UP	0.999999999997404	-2.59623532525533e-12	13	0	0	81	4161
CAMPS_COLON_CANCER_COPY_NUMBER_DN	CAMPS_COLON_CANCER_COPY_NUMBER_DN	0.999999999997404	-2.59623532525533e-12	13	0	0	81	4161
KEGG_HOMOLOGOUS_RECOMBINATION	KEGG_HOMOLOGOUS_RECOMBINATION	0.999999999997404	-2.59623532525533e-12	13	0	0	81	4161
GSE36095_WT_VS_HDAC9_KO_TREG_DN	GSE36095_WT_VS_HDAC9_KO_TREG_DN	0.999999999997404	-2.59623532525533e-12	13	0	0	81	4161
GO_CIRCADIAN_REGULATION_OF_GENE_EXPRESSION	GO_CIRCADIAN_REGULATION_OF_GENE_EXPRESSION	0.999999999997404	-2.59623532525533e-12	13	0	0	81	4161
LIEN_BREAST_CARCINOMA_METAPLASTIC_VS_DUCTAL_UP	LIEN_BREAST_CARCINOMA_METAPLASTIC_VS_DUCTAL_UP	0.999999999997404	-2.59623532525533e-12	13	0	0	81	4161
GO_SERINE_TYPE_ENDOPEPTIDASE_INHIBITOR_ACTIVITY	GO_SERINE_TYPE_ENDOPEPTIDASE_INHIBITOR_ACTIVITY	0.999999999997404	-2.59623532525533e-12	13	0	0	81	4161
GO_PROTEIN_SERINE_THREONINE_TYROSINE_KINASE_ACTIVITY	GO_PROTEIN_SERINE_THREONINE_TYROSINE_KINASE_ACTIVITY	0.999999999997404	-2.59623532525533e-12	13	0	0	81	4161
DIRMEIER_LMP1_RESPONSE_LATE_DN	DIRMEIER_LMP1_RESPONSE_LATE_DN	0.999999999997404	-2.59623532525533e-12	13	0	0	81	4161
GO_REGULATION_OF_SKELETAL_MUSCLE_TISSUE_DEVELOPMENT	GO_REGULATION_OF_SKELETAL_MUSCLE_TISSUE_DEVELOPMENT	0.999999999997404	-2.59623532525533e-12	13	0	0	81	4161
ATCMNTCCGY_UNKNOWN	ATCMNTCCGY_UNKNOWN	0.999999999997404	-2.59623532525533e-12	13	0	0	81	4161
GO_POSITIVE_REGULATION_OF_VASCULATURE_DEVELOPMENT	GO_POSITIVE_REGULATION_OF_VASCULATURE_DEVELOPMENT	0.999999999997404	-2.59623532525533e-12	13	0	0	81	4161
WALLACE_PROSTATE_CANCER_UP	WALLACE_PROSTATE_CANCER_UP	0.999999999997404	-2.59623532525533e-12	13	0	0	81	4161
LANDIS_BREAST_CANCER_PROGRESSION_DN	LANDIS_BREAST_CANCER_PROGRESSION_DN	0.999999999997404	-2.59623532525533e-12	13	0	0	81	4161
GO_BIOMINERAL_TISSUE_DEVELOPMENT	GO_BIOMINERAL_TISSUE_DEVELOPMENT	0.999999999997404	-2.59623532525533e-12	13	0	0	81	4161
GO_PROTEIN_DESTABILIZATION	GO_PROTEIN_DESTABILIZATION	0.999999999997404	-2.59623532525533e-12	13	0	0	81	4161
BIOCARTA_PPARA_PATHWAY	BIOCARTA_PPARA_PATHWAY	0.999999999997404	-2.59623532525533e-12	13	0	0	81	4161
MODULE_157	MODULE_157	0.999999999997404	-2.59623532525533e-12	13	0	0	81	4161
GO_REGULATION_OF_BMP_SIGNALING_PATHWAY	GO_REGULATION_OF_BMP_SIGNALING_PATHWAY	0.999999999997404	-2.59623532525533e-12	13	0	0	81	4161
SESTO_RESPONSE_TO_UV_C5	SESTO_RESPONSE_TO_UV_C5	0.999999999997404	-2.59623532525533e-12	13	0	0	81	4161
GO_VACUOLE_FUSION	GO_VACUOLE_FUSION	0.999999999997404	-2.59623532525533e-12	13	0	0	81	4161
GO_CLEAVAGE_INVOLVED_IN_RRNA_PROCESSING	GO_CLEAVAGE_INVOLVED_IN_RRNA_PROCESSING	0.999999999997404	-2.59623532525533e-12	13	0	0	81	4161
GO_REGULATION_OF_TRANSLATIONAL_FIDELITY	GO_REGULATION_OF_TRANSLATIONAL_FIDELITY	0.999999999997404	-2.59623532525533e-12	13	0	0	81	4161
BREDEMEYER_RAG_SIGNALING_NOT_VIA_ATM_DN	BREDEMEYER_RAG_SIGNALING_NOT_VIA_ATM_DN	0.999999999997404	-2.59623532525533e-12	13	0	0	81	4161
WEIGEL_OXIDATIVE_STRESS_BY_HNE_AND_H2O2	WEIGEL_OXIDATIVE_STRESS_BY_HNE_AND_H2O2	0.999999999997404	-2.59623532525533e-12	13	0	0	81	4161
HOLLERN_EMT_BREAST_TUMOR_UP	HOLLERN_EMT_BREAST_TUMOR_UP	0.999999999997404	-2.59623532525533e-12	13	0	0	81	4161
ZUCCHI_METASTASIS_UP	ZUCCHI_METASTASIS_UP	0.999999999997404	-2.59623532525533e-12	13	0	0	81	4161
GO_POSITIVE_REGULATION_OF_DEPHOSPHORYLATION	GO_POSITIVE_REGULATION_OF_DEPHOSPHORYLATION	0.999999999997404	-2.59623532525533e-12	13	0	0	81	4161
BIOCARTA_MCM_PATHWAY	BIOCARTA_MCM_PATHWAY	0.999999999997404	-2.59623532525533e-12	13	0	0	81	4161
REACTOME_TRANSFERRIN_ENDOCYTOSIS_AND_RECYCLING	REACTOME_TRANSFERRIN_ENDOCYTOSIS_AND_RECYCLING	0.999999999997404	-2.59623532525533e-12	13	0	0	81	4161
GRADE_COLON_VS_RECTAL_CANCER_DN	GRADE_COLON_VS_RECTAL_CANCER_DN	0.999999999997404	-2.59623532525533e-12	13	0	0	81	4161
GNF2_H2AFX	GNF2_H2AFX	0.999999999997404	-2.59623532525533e-12	13	0	0	81	4161
KEGG_BETA_ALANINE_METABOLISM	KEGG_BETA_ALANINE_METABOLISM	0.999999999997404	-2.59623532525533e-12	13	0	0	81	4161
MODULE_431	MODULE_431	0.999999999997404	-2.59623532525533e-12	13	0	0	81	4161
GO_NEURAL_TUBE_PATTERNING	GO_NEURAL_TUBE_PATTERNING	0.999999999997404	-2.59623532525533e-12	13	0	0	81	4161
REACTOME_RNA_POL_III_TRANSCRIPTION_INITIATION_FROM_TYPE_3_PROMOTER	REACTOME_RNA_POL_III_TRANSCRIPTION_INITIATION_FROM_TYPE_3_PROMOTER	0.999999999997404	-2.59623532525533e-12	13	0	0	81	4161
MODULE_110	MODULE_110	0.999999999997404	-2.59623532525533e-12	13	0	0	81	4161
GO_REGULATION_OF_DOUBLE_STRAND_BREAK_REPAIR	GO_REGULATION_OF_DOUBLE_STRAND_BREAK_REPAIR	0.999999999997404	-2.59623532525533e-12	13	0	0	81	4161
GO_REGULATION_OF_CENTROSOME_DUPLICATION	GO_REGULATION_OF_CENTROSOME_DUPLICATION	0.999999999997404	-2.59623532525533e-12	13	0	0	81	4161
GO_POSITIVE_REGULATION_OF_CHROMOSOME_SEGREGATION	GO_POSITIVE_REGULATION_OF_CHROMOSOME_SEGREGATION	0.999999999997404	-2.59623532525533e-12	13	0	0	81	4161
TATCTGG_MIR488	TATCTGG_MIR488	0.999999999997404	-2.59623532525533e-12	13	0	0	81	4161
GO_POSITIVE_REGULATION_OF_TELOMERASE_ACTIVITY	GO_POSITIVE_REGULATION_OF_TELOMERASE_ACTIVITY	0.999999999997404	-2.59623532525533e-12	13	0	0	81	4161
PID_MAPK_TRK_PATHWAY	PID_MAPK_TRK_PATHWAY	0.999999999997404	-2.59623532525533e-12	13	0	0	81	4161
REACTOME_INSULIN_RECEPTOR_RECYCLING	REACTOME_INSULIN_RECEPTOR_RECYCLING	0.999999999997404	-2.59623532525533e-12	13	0	0	81	4161
chr5q12	chr5q12	0.999999999997404	-2.59623532525533e-12	13	0	0	81	4161
GO_MEMBRANE_BIOGENESIS	GO_MEMBRANE_BIOGENESIS	0.999999999997404	-2.59623532525533e-12	13	0	0	81	4161
RICKMAN_HEAD_AND_NECK_CANCER_C	RICKMAN_HEAD_AND_NECK_CANCER_C	0.999999999997404	-2.59623532525533e-12	13	0	0	81	4161
KUROKAWA_LIVER_CANCER_CHEMOTHERAPY_DN	KUROKAWA_LIVER_CANCER_CHEMOTHERAPY_DN	0.999999999997404	-2.59623532525533e-12	13	0	0	81	4161
REACTOME_EGFR_DOWNREGULATION	REACTOME_EGFR_DOWNREGULATION	0.999999999997404	-2.59623532525533e-12	13	0	0	81	4161
GO_EPIDERMAL_GROWTH_FACTOR_RECEPTOR_SIGNALING_PATHWAY	GO_EPIDERMAL_GROWTH_FACTOR_RECEPTOR_SIGNALING_PATHWAY	0.999999999997404	-2.59623532525533e-12	13	0	0	81	4161
YAATNANRNNNCAG_UNKNOWN	YAATNANRNNNCAG_UNKNOWN	0.999999999997404	-2.59623532525533e-12	13	0	0	81	4161
GO_REGULATION_OF_GLIAL_CELL_DIFFERENTIATION	GO_REGULATION_OF_GLIAL_CELL_DIFFERENTIATION	0.999999999997404	-2.59623532525533e-12	13	0	0	81	4161
MAGRANGEAS_MULTIPLE_MYELOMA_IGLL_VS_IGLK_UP	MAGRANGEAS_MULTIPLE_MYELOMA_IGLL_VS_IGLK_UP	0.999999999997404	-2.59623532525533e-12	13	0	0	81	4161
GO_CLATHRIN_BINDING	GO_CLATHRIN_BINDING	0.999999999997404	-2.59623532525533e-12	13	0	0	81	4161
PID_SMAD2_3NUCLEAR_PATHWAY	PID_SMAD2_3NUCLEAR_PATHWAY	0.999999999997404	-2.59623532525533e-12	13	0	0	81	4161
VANASSE_BCL2_TARGETS_DN	VANASSE_BCL2_TARGETS_DN	0.999999999997404	-2.59623532525533e-12	13	0	0	81	4161
BIOCARTA_KERATINOCYTE_PATHWAY	BIOCARTA_KERATINOCYTE_PATHWAY	0.999999999997404	-2.59623532525533e-12	13	0	0	81	4161
GCM_PRKAG1	GCM_PRKAG1	0.999999999997404	-2.59623532525533e-12	13	0	0	81	4161
LINDSTEDT_DENDRITIC_CELL_MATURATION_C	LINDSTEDT_DENDRITIC_CELL_MATURATION_C	0.999999999997404	-2.59623532525533e-12	13	0	0	81	4161
ZHAN_MULTIPLE_MYELOMA_HP_DN	ZHAN_MULTIPLE_MYELOMA_HP_DN	0.999999999997404	-2.59623532525533e-12	13	0	0	81	4161
SNIJDERS_AMPLIFIED_IN_HEAD_AND_NECK_TUMORS	SNIJDERS_AMPLIFIED_IN_HEAD_AND_NECK_TUMORS	0.999999999997404	-2.59623532525533e-12	13	0	0	81	4161
GO_REGULATION_OF_MEMBRANE_LIPID_DISTRIBUTION	GO_REGULATION_OF_MEMBRANE_LIPID_DISTRIBUTION	0.999999999997404	-2.59623532525533e-12	13	0	0	81	4161
YAO_HOXA10_TARGETS_VIA_PROGESTERONE_UP	YAO_HOXA10_TARGETS_VIA_PROGESTERONE_UP	0.999999999997404	-2.59623532525533e-12	13	0	0	81	4161
TAKEDA_TARGETS_OF_NUP98_HOXA9_FUSION_16D_DN	TAKEDA_TARGETS_OF_NUP98_HOXA9_FUSION_16D_DN	0.999999999997404	-2.59623532525533e-12	13	0	0	81	4161
BIOCARTA_EIF_PATHWAY	BIOCARTA_EIF_PATHWAY	0.999999999997404	-2.59623532525533e-12	13	0	0	81	4161
MILI_PSEUDOPODIA	MILI_PSEUDOPODIA	0.999999999997404	-2.59623532525533e-12	13	0	0	81	4161
QUINTENS_EMBRYONIC_BRAIN_RESPONSE_TO_IR	QUINTENS_EMBRYONIC_BRAIN_RESPONSE_TO_IR	0.999999999997404	-2.59623532525533e-12	13	0	0	81	4161
GO_MATURATION_OF_5_8S_RRNA_FROM_TRICISTRONIC_RRNA_TRANSCRIPT_SSU_RRNA_5_8S_RRNA_LSU_RRNA_	GO_MATURATION_OF_5_8S_RRNA_FROM_TRICISTRONIC_RRNA_TRANSCRIPT_SSU_RRNA_5_8S_RRNA_LSU_RRNA_	0.999999999997404	-2.59623532525533e-12	13	0	0	81	4161
REACTOME_TRANSCRIPTIONAL_ACTIVITY_OF_SMAD2_SMAD3_SMAD4_HETEROTRIMER	REACTOME_TRANSCRIPTIONAL_ACTIVITY_OF_SMAD2_SMAD3_SMAD4_HETEROTRIMER	0.999999999997404	-2.59623532525533e-12	13	0	0	81	4161
MOREAUX_B_LYMPHOCYTE_MATURATION_BY_TACI_UP	MOREAUX_B_LYMPHOCYTE_MATURATION_BY_TACI_UP	0.999999999997404	-2.59623532525533e-12	13	0	0	81	4161
GO_NUCLEAR_LOCALIZATION_SEQUENCE_BINDING	GO_NUCLEAR_LOCALIZATION_SEQUENCE_BINDING	0.999999999997404	-2.59623532525533e-12	13	0	0	81	4161
MODULE_199	MODULE_199	0.999999999997404	-2.59623532525533e-12	13	0	0	81	4161
XU_HGF_TARGETS_REPRESSED_BY_AKT1_DN	XU_HGF_TARGETS_REPRESSED_BY_AKT1_DN	0.999999999997404	-2.59623532525533e-12	13	0	0	81	4161
chr7q11	chr7q11	0.999999999997404	-2.59623532525533e-12	13	0	0	81	4161
GO_CARDIAC_VENTRICLE_MORPHOGENESIS	GO_CARDIAC_VENTRICLE_MORPHOGENESIS	0.999999999997404	-2.59623532525533e-12	13	0	0	81	4161
SCHLINGEMANN_SKIN_CARCINOGENESIS_TPA_UP	SCHLINGEMANN_SKIN_CARCINOGENESIS_TPA_UP	0.999999999997404	-2.59623532525533e-12	13	0	0	81	4161
GO_PHOSPHOTRANSFERASE_ACTIVITY_PHOSPHATE_GROUP_AS_ACCEPTOR	GO_PHOSPHOTRANSFERASE_ACTIVITY_PHOSPHATE_GROUP_AS_ACCEPTOR	0.999999999997404	-2.59623532525533e-12	13	0	0	81	4161
GO_SMALL_NUCLEOLAR_RIBONUCLEOPROTEIN_COMPLEX	GO_SMALL_NUCLEOLAR_RIBONUCLEOPROTEIN_COMPLEX	0.999999999997404	-2.59623532525533e-12	13	0	0	81	4161
GO_MEIOTIC_CHROMOSOME_SEGREGATION	GO_MEIOTIC_CHROMOSOME_SEGREGATION	0.999999999997404	-2.59623532525533e-12	13	0	0	81	4161
KEGG_NON_SMALL_CELL_LUNG_CANCER	KEGG_NON_SMALL_CELL_LUNG_CANCER	0.999999999997404	-2.59623532525533e-12	13	0	0	81	4161
BIOCARTA_BIOPEPTIDES_PATHWAY	BIOCARTA_BIOPEPTIDES_PATHWAY	0.999999999997404	-2.59623532525533e-12	13	0	0	81	4161
GO_ERROR_PRONE_TRANSLESION_SYNTHESIS	GO_ERROR_PRONE_TRANSLESION_SYNTHESIS	0.999999999997404	-2.59623532525533e-12	13	0	0	81	4161
MARSON_FOXP3_TARGETS_UP	MARSON_FOXP3_TARGETS_UP	0.999999999997404	-2.59623532525533e-12	13	0	0	81	4161
GO_NEGATIVE_REGULATION_OF_REACTIVE_OXYGEN_SPECIES_METABOLIC_PROCESS	GO_NEGATIVE_REGULATION_OF_REACTIVE_OXYGEN_SPECIES_METABOLIC_PROCESS	0.999999999997404	-2.59623532525533e-12	13	0	0	81	4161
KEGG_GLYCOSAMINOGLYCAN_BIOSYNTHESIS_HEPARAN_SULFATE	KEGG_GLYCOSAMINOGLYCAN_BIOSYNTHESIS_HEPARAN_SULFATE	0.999999999997404	-2.59623532525533e-12	13	0	0	81	4161
ODONNELL_TARGETS_OF_MYC_AND_TFRC_UP	ODONNELL_TARGETS_OF_MYC_AND_TFRC_UP	0.999999999997404	-2.59623532525533e-12	13	0	0	81	4161
GO_HISTONE_UBIQUITINATION	GO_HISTONE_UBIQUITINATION	0.999999999997404	-2.59623532525533e-12	13	0	0	81	4161
GO_PHOTORECEPTOR_CELL_DEVELOPMENT	GO_PHOTORECEPTOR_CELL_DEVELOPMENT	0.999999999997404	-2.59623532525533e-12	13	0	0	81	4161
GSE37532_WT_VS_PPARG_KO_LN_TREG_DN	GSE37532_WT_VS_PPARG_KO_LN_TREG_DN	0.999999999997404	-2.59623532525533e-12	13	0	0	81	4161
MODULE_438	MODULE_438	0.999999999997404	-2.59623532525533e-12	13	0	0	81	4161
AIYAR_COBRA1_TARGETS_UP	AIYAR_COBRA1_TARGETS_UP	0.999999999997404	-2.59623532525533e-12	13	0	0	81	4161
GO_RNA_POLYMERASE_II_CARBOXY_TERMINAL_DOMAIN_KINASE_ACTIVITY	GO_RNA_POLYMERASE_II_CARBOXY_TERMINAL_DOMAIN_KINASE_ACTIVITY	0.999999999997404	-2.59623532525533e-12	13	0	0	81	4161
GO_PROTON_TRANSPORTING_V_TYPE_ATPASE_COMPLEX	GO_PROTON_TRANSPORTING_V_TYPE_ATPASE_COMPLEX	0.999999999997404	-2.59623532525533e-12	13	0	0	81	4161
GO_REGULATION_OF_PATHWAY_RESTRICTED_SMAD_PROTEIN_PHOSPHORYLATION	GO_REGULATION_OF_PATHWAY_RESTRICTED_SMAD_PROTEIN_PHOSPHORYLATION	0.999999999997404	-2.59623532525533e-12	13	0	0	81	4161
REACTOME_DARPP_32_EVENTS	REACTOME_DARPP_32_EVENTS	0.999999999997404	-2.59623532525533e-12	13	0	0	81	4161
LEE_AGING_MUSCLE_DN	LEE_AGING_MUSCLE_DN	0.999999999997404	-2.59623532525533e-12	13	0	0	81	4161
REACTOME_DOWNREGULATION_OF_TGF_BETA_RECEPTOR_SIGNALING	REACTOME_DOWNREGULATION_OF_TGF_BETA_RECEPTOR_SIGNALING	0.999999999997404	-2.59623532525533e-12	13	0	0	81	4161
chr5q13	chr5q13	0.999999999997404	-2.59623532525533e-12	13	0	0	81	4161
NUNODA_RESPONSE_TO_DASATINIB_IMATINIB_UP	NUNODA_RESPONSE_TO_DASATINIB_IMATINIB_UP	0.999999999997404	-2.59623532525533e-12	13	0	0	81	4161
KEGG_BASE_EXCISION_REPAIR	KEGG_BASE_EXCISION_REPAIR	0.999999999997404	-2.59623532525533e-12	13	0	0	81	4161
PARK_HSC_AND_MULTIPOTENT_PROGENITORS	PARK_HSC_AND_MULTIPOTENT_PROGENITORS	0.999999999997404	-2.59623532525533e-12	13	0	0	81	4161
LEE_AGING_MUSCLE_UP	LEE_AGING_MUSCLE_UP	0.999999999997404	-2.59623532525533e-12	13	0	0	81	4161
GO_PRESPLICEOSOME	GO_PRESPLICEOSOME	0.999999999997404	-2.59623532525533e-12	13	0	0	81	4161
AGGGCCA_MIR328	AGGGCCA_MIR328	0.999999999997404	-2.59623532525533e-12	13	0	0	81	4161
GO_STEROL_BIOSYNTHETIC_PROCESS	GO_STEROL_BIOSYNTHETIC_PROCESS	0.999999999997404	-2.59623532525533e-12	13	0	0	81	4161
REACTOME_CA_DEPENDENT_EVENTS	REACTOME_CA_DEPENDENT_EVENTS	0.999999999997404	-2.59623532525533e-12	13	0	0	81	4161
NABA_ECM_AFFILIATED	NABA_ECM_AFFILIATED	0.999999999997404	-2.59623532525533e-12	13	0	0	81	4161
LEIN_CHOROID_PLEXUS_MARKERS	LEIN_CHOROID_PLEXUS_MARKERS	0.999999999997404	-2.59623532525533e-12	13	0	0	81	4161
GO_MODIFICATION_BY_SYMBIONT_OF_HOST_MORPHOLOGY_OR_PHYSIOLOGY	GO_MODIFICATION_BY_SYMBIONT_OF_HOST_MORPHOLOGY_OR_PHYSIOLOGY	0.999999999997404	-2.59623532525533e-12	13	0	0	81	4161
MARIADASON_RESPONSE_TO_CURCUMIN_SULINDAC_5	MARIADASON_RESPONSE_TO_CURCUMIN_SULINDAC_5	0.999999999997404	-2.59623532525533e-12	13	0	0	81	4161
GO_POSITIVE_REGULATION_OF_FIBROBLAST_PROLIFERATION	GO_POSITIVE_REGULATION_OF_FIBROBLAST_PROLIFERATION	0.999999999997404	-2.59623532525533e-12	13	0	0	81	4161
GO_SNORNA_BINDING	GO_SNORNA_BINDING	0.999999999997404	-2.59623532525533e-12	13	0	0	81	4161
STEARMAN_LUNG_CANCER_EARLY_VS_LATE_DN	STEARMAN_LUNG_CANCER_EARLY_VS_LATE_DN	0.999999999997404	-2.59623532525533e-12	13	0	0	81	4161
GO_THYMOCYTE_AGGREGATION	GO_THYMOCYTE_AGGREGATION	0.999999999997404	-2.59623532525533e-12	13	0	0	81	4161
GO_CHONDROITIN_SULFATE_PROTEOGLYCAN_METABOLIC_PROCESS	GO_CHONDROITIN_SULFATE_PROTEOGLYCAN_METABOLIC_PROCESS	0.999999999997404	-2.59623532525533e-12	13	0	0	81	4161
GO_REGULATION_OF_EXTRINSIC_APOPTOTIC_SIGNALING_PATHWAY_IN_ABSENCE_OF_LIGAND	GO_REGULATION_OF_EXTRINSIC_APOPTOTIC_SIGNALING_PATHWAY_IN_ABSENCE_OF_LIGAND	0.999999999997404	-2.59623532525533e-12	13	0	0	81	4161
GO_MULTICELLULAR_ORGANISM_METABOLIC_PROCESS	GO_MULTICELLULAR_ORGANISM_METABOLIC_PROCESS	0.999999999997404	-2.59623532525533e-12	13	0	0	81	4161
GO_SULFUR_AMINO_ACID_BIOSYNTHETIC_PROCESS	GO_SULFUR_AMINO_ACID_BIOSYNTHETIC_PROCESS	0.999999999997404	-2.59623532525533e-12	13	0	0	81	4161
GACAGGG_MIR339	GACAGGG_MIR339	0.999999999997404	-2.59623532525533e-12	13	0	0	81	4161
PID_TAP63_PATHWAY	PID_TAP63_PATHWAY	0.999999999997404	-2.59623532525533e-12	13	0	0	81	4161
AMUNDSON_GAMMA_RADIATION_RESPONSE	AMUNDSON_GAMMA_RADIATION_RESPONSE	0.999999999997404	-2.59623532525533e-12	13	0	0	81	4161
HU_GENOTOXIN_ACTION_DIRECT_VS_INDIRECT_24HR	HU_GENOTOXIN_ACTION_DIRECT_VS_INDIRECT_24HR	0.999999999997404	-2.59623532525533e-12	13	0	0	81	4161
GO_TRANSCRIPTIONAL_REPRESSOR_ACTIVITY_RNA_POLYMERASE_II_TRANSCRIPTION_REGULATORY_REGION_SEQUENCE_SPECIFIC_BINDING	GO_TRANSCRIPTIONAL_REPRESSOR_ACTIVITY_RNA_POLYMERASE_II_TRANSCRIPTION_REGULATORY_REGION_SEQUENCE_SPECIFIC_BINDING	0.999999999997404	-2.59623532525533e-12	13	0	0	81	4161
HU_GENOTOXIN_ACTION_DIRECT_VS_INDIRECT_4HR	HU_GENOTOXIN_ACTION_DIRECT_VS_INDIRECT_4HR	0.999999999997404	-2.59623532525533e-12	13	0	0	81	4161
GO_NEURON_DEATH	GO_NEURON_DEATH	0.999999999997404	-2.59623532525533e-12	13	0	0	81	4161
chr7p13	chr7p13	0.999999999997404	-2.59623532525533e-12	13	0	0	81	4161
PID_AR_TF_PATHWAY	PID_AR_TF_PATHWAY	0.999999999997404	-2.59623532525533e-12	13	0	0	81	4161
REACTOME_GLYCOSPHINGOLIPID_METABOLISM	REACTOME_GLYCOSPHINGOLIPID_METABOLISM	0.999999999997404	-2.59623532525533e-12	13	0	0	81	4161
MODULE_35	MODULE_35	0.999999999997404	-2.59623532525533e-12	13	0	0	81	4161
MODULE_145	MODULE_145	0.999999999997404	-2.59623532525533e-12	13	0	0	81	4161
PID_ATF2_PATHWAY	PID_ATF2_PATHWAY	0.999999999997404	-2.59623532525533e-12	13	0	0	81	4161
DORSAM_HOXA9_TARGETS_UP	DORSAM_HOXA9_TARGETS_UP	0.999999999997404	-2.59623532525533e-12	13	0	0	81	4161
BASSO_HAIRY_CELL_LEUKEMIA_UP	BASSO_HAIRY_CELL_LEUKEMIA_UP	0.999999999997404	-2.59623532525533e-12	13	0	0	81	4161
GO_HEME_BIOSYNTHETIC_PROCESS	GO_HEME_BIOSYNTHETIC_PROCESS	0.999999999997404	-2.59623532525533e-12	13	0	0	81	4161
WAMUNYOKOLI_OVARIAN_CANCER_GRADES_1_2_DN	WAMUNYOKOLI_OVARIAN_CANCER_GRADES_1_2_DN	0.999999999997404	-2.59623532525533e-12	13	0	0	81	4161
GO_POSITIVE_REGULATION_OF_DNA_TEMPLATED_TRANSCRIPTION_ELONGATION	GO_POSITIVE_REGULATION_OF_DNA_TEMPLATED_TRANSCRIPTION_ELONGATION	0.999999999997404	-2.59623532525533e-12	13	0	0	81	4161
GO_S_ACYLTRANSFERASE_ACTIVITY	GO_S_ACYLTRANSFERASE_ACTIVITY	0.999999999997404	-2.59623532525533e-12	13	0	0	81	4161
GO_POSITIVE_REGULATION_OF_MRNA_METABOLIC_PROCESS	GO_POSITIVE_REGULATION_OF_MRNA_METABOLIC_PROCESS	0.999999999997404	-2.59623532525533e-12	13	0	0	81	4161
GO_POSITIVE_REGULATION_OF_LIPASE_ACTIVITY	GO_POSITIVE_REGULATION_OF_LIPASE_ACTIVITY	0.999999999997404	-2.59623532525533e-12	13	0	0	81	4161
GO_PANCREAS_DEVELOPMENT	GO_PANCREAS_DEVELOPMENT	0.999999999997404	-2.59623532525533e-12	13	0	0	81	4161
JAEGER_METASTASIS_UP	JAEGER_METASTASIS_UP	0.999999999997404	-2.59623532525533e-12	13	0	0	81	4161
MODULE_303	MODULE_303	0.999999999997404	-2.59623532525533e-12	13	0	0	81	4161
GO_NEGATIVE_REGULATION_OF_AUTOPHAGY	GO_NEGATIVE_REGULATION_OF_AUTOPHAGY	0.999999999997404	-2.59623532525533e-12	13	0	0	81	4161
chr2p16	chr2p16	0.999999999997404	-2.59623532525533e-12	13	0	0	81	4161
REACTOME_RNA_POL_III_CHAIN_ELONGATION	REACTOME_RNA_POL_III_CHAIN_ELONGATION	0.999999999997404	-2.59623532525533e-12	13	0	0	81	4161
LIEN_BREAST_CARCINOMA_METAPLASTIC_VS_DUCTAL_DN	LIEN_BREAST_CARCINOMA_METAPLASTIC_VS_DUCTAL_DN	0.999999999997404	-2.59623532525533e-12	13	0	0	81	4161
GO_ACTIVATION_OF_ADENYLATE_CYCLASE_ACTIVITY	GO_ACTIVATION_OF_ADENYLATE_CYCLASE_ACTIVITY	0.999999999997404	-2.59623532525533e-12	13	0	0	81	4161
HOFMANN_CELL_LYMPHOMA_UP	HOFMANN_CELL_LYMPHOMA_UP	0.999999999997404	-2.59623532525533e-12	13	0	0	81	4161
MODULE_85	MODULE_85	0.999999999997404	-2.59623532525533e-12	13	0	0	81	4161
ZHU_CMV_8_HR_DN	ZHU_CMV_8_HR_DN	0.999999999997404	-2.59623532525533e-12	13	0	0	81	4161
KAAB_FAILED_HEART_ATRIUM_UP	KAAB_FAILED_HEART_ATRIUM_UP	0.999999999997404	-2.59623532525533e-12	13	0	0	81	4161
chr1q25	chr1q25	0.999999999997404	-2.59623532525533e-12	13	0	0	81	4161
GO_PROSTANOID_BIOSYNTHETIC_PROCESS	GO_PROSTANOID_BIOSYNTHETIC_PROCESS	0.999999999997404	-2.59623532525533e-12	13	0	0	81	4161
SILIGAN_BOUND_BY_EWS_FLT1_FUSION	SILIGAN_BOUND_BY_EWS_FLT1_FUSION	0.999999999997404	-2.59623532525533e-12	13	0	0	81	4161
MODULE_295	MODULE_295	0.999999999997404	-2.59623532525533e-12	13	0	0	81	4161
GSE37336_LY6C_POS_VS_NEG_NAIVE_CD4_TCELL_DN	GSE37336_LY6C_POS_VS_NEG_NAIVE_CD4_TCELL_DN	0.999999999997404	-2.59623532525533e-12	13	0	0	81	4161
GO_NEGATIVE_REGULATION_OF_LEUKOCYTE_MEDIATED_IMMUNITY	GO_NEGATIVE_REGULATION_OF_LEUKOCYTE_MEDIATED_IMMUNITY	0.999999999997404	-2.59623532525533e-12	13	0	0	81	4161
REACTOME_CONVERSION_FROM_APC_C_CDC20_TO_APC_C_CDH1_IN_LATE_ANAPHASE	REACTOME_CONVERSION_FROM_APC_C_CDC20_TO_APC_C_CDH1_IN_LATE_ANAPHASE	0.999999999997404	-2.59623532525533e-12	13	0	0	81	4161
DAIRKEE_TERT_TARGETS_DN	DAIRKEE_TERT_TARGETS_DN	0.999999999997505	-2.49538609892863e-12	27	0	0	81	4161
MCCLUNG_DELTA_FOSB_TARGETS_2WK	MCCLUNG_DELTA_FOSB_TARGETS_2WK	0.999999999997505	-2.49538609892863e-12	27	0	0	81	4161
GSE37605_FOXP3_FUSION_GFP_VS_IRES_GFP_TREG_C57BL6_UP	GSE37605_FOXP3_FUSION_GFP_VS_IRES_GFP_TREG_C57BL6_UP	0.999999999997505	-2.49538609892863e-12	27	0	0	81	4161
KEGG_MELANOGENESIS	KEGG_MELANOGENESIS	0.999999999997505	-2.49538609892863e-12	27	0	0	81	4161
RAMASWAMY_METASTASIS_UP	RAMASWAMY_METASTASIS_UP	0.999999999997505	-2.49538609892863e-12	27	0	0	81	4161
GSE14415_NATURAL_TREG_VS_TCONV_UP	GSE14415_NATURAL_TREG_VS_TCONV_UP	0.999999999997505	-2.49538609892863e-12	27	0	0	81	4161
GO_LIPID_PHOSPHORYLATION	GO_LIPID_PHOSPHORYLATION	0.999999999997505	-2.49538609892863e-12	27	0	0	81	4161
GSE17974_IL4_AND_ANTI_IL12_VS_UNTREATED_1H_ACT_CD4_TCELL_DN	GSE17974_IL4_AND_ANTI_IL12_VS_UNTREATED_1H_ACT_CD4_TCELL_DN	0.999999999997505	-2.49538609892863e-12	27	0	0	81	4161
GO_AMINO_ACID_TRANSMEMBRANE_TRANSPORT	GO_AMINO_ACID_TRANSMEMBRANE_TRANSPORT	0.999999999997505	-2.49538609892863e-12	27	0	0	81	4161
REACTOME_FORMATION_OF_RNA_POL_II_ELONGATION_COMPLEX_	REACTOME_FORMATION_OF_RNA_POL_II_ELONGATION_COMPLEX_	0.999999999997505	-2.49538609892863e-12	27	0	0	81	4161
GNF2_TPT1	GNF2_TPT1	0.999999999997505	-2.49538609892863e-12	27	0	0	81	4161
GO_FATTY_ACYL_COA_METABOLIC_PROCESS	GO_FATTY_ACYL_COA_METABOLIC_PROCESS	0.999999999997505	-2.49538609892863e-12	27	0	0	81	4161
GO_POSITIVE_REGULATION_OF_DNA_BIOSYNTHETIC_PROCESS	GO_POSITIVE_REGULATION_OF_DNA_BIOSYNTHETIC_PROCESS	0.999999999997505	-2.49538609892863e-12	27	0	0	81	4161
GSE6259_33D1_POS_VS_DEC205_POS_FLT3L_INDUCED_SPLENIC_DC_UP	GSE6259_33D1_POS_VS_DEC205_POS_FLT3L_INDUCED_SPLENIC_DC_UP	0.999999999997505	-2.49538609892863e-12	27	0	0	81	4161
GO_TRICARBOXYLIC_ACID_METABOLIC_PROCESS	GO_TRICARBOXYLIC_ACID_METABOLIC_PROCESS	0.999999999997505	-2.49538609892863e-12	27	0	0	81	4161
GO_MATURATION_OF_SSU_RRNA_FROM_TRICISTRONIC_RRNA_TRANSCRIPT_SSU_RRNA_5_8S_RRNA_LSU_RRNA_	GO_MATURATION_OF_SSU_RRNA_FROM_TRICISTRONIC_RRNA_TRANSCRIPT_SSU_RRNA_5_8S_RRNA_LSU_RRNA_	0.999999999997505	-2.49538609892863e-12	27	0	0	81	4161
GSE21379_WT_VS_SAP_KO_TFH_CD4_TCELL_UP	GSE21379_WT_VS_SAP_KO_TFH_CD4_TCELL_UP	0.999999999997505	-2.49538609892863e-12	27	0	0	81	4161
GNF2_HAT1	GNF2_HAT1	0.999999999997505	-2.49538609892863e-12	27	0	0	81	4161
GSE28737_WT_VS_BCL6_KO_FOLLICULAR_BCELL_UP	GSE28737_WT_VS_BCL6_KO_FOLLICULAR_BCELL_UP	0.999999999997505	-2.49538609892863e-12	27	0	0	81	4161
GSE12963_UNINF_VS_ENV_AND_NEF_AND_VPR_DEFICIENT_HIV1_INF_CD4_TCELL_UP	GSE12963_UNINF_VS_ENV_AND_NEF_AND_VPR_DEFICIENT_HIV1_INF_CD4_TCELL_UP	0.999999999997505	-2.49538609892863e-12	27	0	0	81	4161
GSE6269_FLU_VS_STREP_PNEUMO_INF_PBMC_UP	GSE6269_FLU_VS_STREP_PNEUMO_INF_PBMC_UP	0.999999999997505	-2.49538609892863e-12	27	0	0	81	4161
GO_MIDBRAIN_DEVELOPMENT	GO_MIDBRAIN_DEVELOPMENT	0.999999999997505	-2.49538609892863e-12	27	0	0	81	4161
MORI_MATURE_B_LYMPHOCYTE_DN	MORI_MATURE_B_LYMPHOCYTE_DN	0.999999999997505	-2.49538609892863e-12	27	0	0	81	4161
MODULE_189	MODULE_189	0.999999999997505	-2.49538609892863e-12	27	0	0	81	4161
REACTOME_TRANS_GOLGI_NETWORK_VESICLE_BUDDING	REACTOME_TRANS_GOLGI_NETWORK_VESICLE_BUDDING	0.999999999997505	-2.49538609892863e-12	27	0	0	81	4161
GO_DNA_HELICASE_ACTIVITY	GO_DNA_HELICASE_ACTIVITY	0.999999999997505	-2.49538609892863e-12	27	0	0	81	4161
GSE16755_CTRL_VS_IFNA_TREATED_MAC_DN	GSE16755_CTRL_VS_IFNA_TREATED_MAC_DN	0.999999999997505	-2.49538609892863e-12	27	0	0	81	4161
GCM_BMPR2	GCM_BMPR2	0.999999999997505	-2.49538609892863e-12	27	0	0	81	4161
GO_SIGNAL_TRANSDUCTION_BY_P53_CLASS_MEDIATOR	GO_SIGNAL_TRANSDUCTION_BY_P53_CLASS_MEDIATOR	0.999999999997505	-2.49538609892863e-12	27	0	0	81	4161
BYSTRYKH_HEMATOPOIESIS_STEM_CELL_AND_BRAIN_QTL_CIS	BYSTRYKH_HEMATOPOIESIS_STEM_CELL_AND_BRAIN_QTL_CIS	0.999999999997505	-2.49538609892863e-12	27	0	0	81	4161
MORF_LTK	MORF_LTK	0.999999999997505	-2.49538609892863e-12	27	0	0	81	4161
PUIFFE_INVASION_INHIBITED_BY_ASCITES_UP	PUIFFE_INVASION_INHIBITED_BY_ASCITES_UP	0.999999999997505	-2.49538609892863e-12	27	0	0	81	4161
GO_REGULATION_OF_REGULATED_SECRETORY_PATHWAY	GO_REGULATION_OF_REGULATED_SECRETORY_PATHWAY	0.999999999997505	-2.49538609892863e-12	27	0	0	81	4161
GCM_PFN1	GCM_PFN1	0.999999999997505	-2.49538609892863e-12	27	0	0	81	4161
GO_REGULATION_OF_TOR_SIGNALING	GO_REGULATION_OF_TOR_SIGNALING	0.999999999997505	-2.49538609892863e-12	27	0	0	81	4161
CCTNTMAGA_UNKNOWN	CCTNTMAGA_UNKNOWN	0.999999999997505	-2.49538609892863e-12	27	0	0	81	4161
MCAATNNNNNGCG_UNKNOWN	MCAATNNNNNGCG_UNKNOWN	0.999999999997505	-2.49538609892863e-12	27	0	0	81	4161
GKCGCNNNNNNNTGAYG_UNKNOWN	GKCGCNNNNNNNTGAYG_UNKNOWN	0.999999999997505	-2.49538609892863e-12	27	0	0	81	4161
HUANG_GATA2_TARGETS_DN	HUANG_GATA2_TARGETS_DN	0.999999999997505	-2.49538609892863e-12	27	0	0	81	4161
GO_RNA_PHOSPHODIESTER_BOND_HYDROLYSIS_ENDONUCLEOLYTIC	GO_RNA_PHOSPHODIESTER_BOND_HYDROLYSIS_ENDONUCLEOLYTIC	0.999999999997505	-2.49538609892863e-12	27	0	0	81	4161
GSE40666_UNTREATED_VS_IFNA_STIM_CD8_TCELL_90MIN_UP	GSE40666_UNTREATED_VS_IFNA_STIM_CD8_TCELL_90MIN_UP	0.999999999997505	-2.49538609892863e-12	27	0	0	81	4161
GSE3982_EFF_MEMORY_CD4_TCELL_VS_TH1_UP	GSE3982_EFF_MEMORY_CD4_TCELL_VS_TH1_UP	0.999999999997505	-2.49538609892863e-12	27	0	0	81	4161
GSE46242_TH1_VS_ANERGIC_TH1_CD4_TCELL_DN	GSE46242_TH1_VS_ANERGIC_TH1_CD4_TCELL_DN	0.999999999997505	-2.49538609892863e-12	27	0	0	81	4161
TSAI_RESPONSE_TO_IONIZING_RADIATION	TSAI_RESPONSE_TO_IONIZING_RADIATION	0.999999999997505	-2.49538609892863e-12	27	0	0	81	4161
JNK_DN.V1_DN	JNK_DN.V1_DN	0.999999999997505	-2.49538609892863e-12	27	0	0	81	4161
ZHAN_MULTIPLE_MYELOMA_CD1_AND_CD2_UP	ZHAN_MULTIPLE_MYELOMA_CD1_AND_CD2_UP	0.999999999997505	-2.49538609892863e-12	27	0	0	81	4161
GSE3982_BCELL_VS_NKCELL_DN	GSE3982_BCELL_VS_NKCELL_DN	0.999999999997505	-2.49538609892863e-12	27	0	0	81	4161
FRASOR_RESPONSE_TO_SERM_OR_FULVESTRANT_DN	FRASOR_RESPONSE_TO_SERM_OR_FULVESTRANT_DN	0.999999999997505	-2.49538609892863e-12	27	0	0	81	4161
GSE13484_3H_UNSTIM_VS_YF17D_VACCINE_STIM_PBMC_DN	GSE13484_3H_UNSTIM_VS_YF17D_VACCINE_STIM_PBMC_DN	0.999999999997505	-2.49538609892863e-12	27	0	0	81	4161
GSE43863_NAIVE_VS_LY6C_INT_CXCR5POS_CD4_EFF_TCELL_D6_LCMV_DN	GSE43863_NAIVE_VS_LY6C_INT_CXCR5POS_CD4_EFF_TCELL_D6_LCMV_DN	0.999999999997505	-2.49538609892863e-12	27	0	0	81	4161
KYNG_DNA_DAMAGE_BY_GAMMA_AND_UV_RADIATION	KYNG_DNA_DAMAGE_BY_GAMMA_AND_UV_RADIATION	0.999999999997505	-2.49538609892863e-12	27	0	0	81	4161
AGCATTA_MIR155	AGCATTA_MIR155	0.999999999997505	-2.49538609892863e-12	27	0	0	81	4161
GNF2_CDC27	GNF2_CDC27	0.999999999997505	-2.49538609892863e-12	27	0	0	81	4161
MODULE_127	MODULE_127	0.999999999997505	-2.49538609892863e-12	27	0	0	81	4161
GO_SNARE_COMPLEX	GO_SNARE_COMPLEX	0.999999999997505	-2.49538609892863e-12	27	0	0	81	4161
GO_RNA_SECONDARY_STRUCTURE_UNWINDING	GO_RNA_SECONDARY_STRUCTURE_UNWINDING	0.999999999997505	-2.49538609892863e-12	27	0	0	81	4161
NRL_DN.V1_UP	NRL_DN.V1_UP	0.999999999997505	-2.49538609892863e-12	27	0	0	81	4161
GSE27859_MACROPHAGE_VS_DC_DN	GSE27859_MACROPHAGE_VS_DC_DN	0.999999999997505	-2.49538609892863e-12	27	0	0	81	4161
ROVERSI_GLIOMA_COPY_NUMBER_UP	ROVERSI_GLIOMA_COPY_NUMBER_UP	0.999999999997505	-2.49538609892863e-12	27	0	0	81	4161
GO_SIGNAL_TRANSDUCTION_IN_RESPONSE_TO_DNA_DAMAGE	GO_SIGNAL_TRANSDUCTION_IN_RESPONSE_TO_DNA_DAMAGE	0.999999999997505	-2.49538609892863e-12	27	0	0	81	4161
chr1q42	chr1q42	0.999999999997505	-2.49538609892863e-12	27	0	0	81	4161
GO_RESPONSE_TO_AMINO_ACID	GO_RESPONSE_TO_AMINO_ACID	0.999999999997505	-2.49538609892863e-12	27	0	0	81	4161
GSE30083_SP1_VS_SP3_THYMOCYTE_DN	GSE30083_SP1_VS_SP3_THYMOCYTE_DN	0.999999999997505	-2.49538609892863e-12	27	0	0	81	4161
MORF_REV3L	MORF_REV3L	0.999999999997505	-2.49538609892863e-12	27	0	0	81	4161
GSE2770_IL12_VS_TGFB_AND_IL12_TREATED_ACT_CD4_TCELL_2H_UP	GSE2770_IL12_VS_TGFB_AND_IL12_TREATED_ACT_CD4_TCELL_2H_UP	0.999999999997505	-2.49538609892863e-12	27	0	0	81	4161
GO_MYOSIN_COMPLEX	GO_MYOSIN_COMPLEX	0.999999999997903	-2.09689076642601e-12	16	0	0	81	4161
REACTOME_LAGGING_STRAND_SYNTHESIS	REACTOME_LAGGING_STRAND_SYNTHESIS	0.999999999997903	-2.09689076642601e-12	16	0	0	81	4161
GO_POSTTRANSCRIPTIONAL_GENE_SILENCING	GO_POSTTRANSCRIPTIONAL_GENE_SILENCING	0.999999999997903	-2.09689076642601e-12	16	0	0	81	4161
YAATNRNNNYNATT_UNKNOWN	YAATNRNNNYNATT_UNKNOWN	0.999999999997903	-2.09689076642601e-12	16	0	0	81	4161
KIM_LIVER_CANCER_POOR_SURVIVAL_DN	KIM_LIVER_CANCER_POOR_SURVIVAL_DN	0.999999999997903	-2.09689076642601e-12	16	0	0	81	4161
GO_ARACHIDONIC_ACID_METABOLIC_PROCESS	GO_ARACHIDONIC_ACID_METABOLIC_PROCESS	0.999999999997903	-2.09689076642601e-12	16	0	0	81	4161
KRAS.BREAST_UP.V1_UP	KRAS.BREAST_UP.V1_UP	0.999999999997903	-2.09689076642601e-12	16	0	0	81	4161
GO_NUCLEOBASE_CONTAINING_COMPOUND_TRANSMEMBRANE_TRANSPORTER_ACTIVITY	GO_NUCLEOBASE_CONTAINING_COMPOUND_TRANSMEMBRANE_TRANSPORTER_ACTIVITY	0.999999999997903	-2.09689076642601e-12	16	0	0	81	4161
GO_INTRASPECIES_INTERACTION_BETWEEN_ORGANISMS	GO_INTRASPECIES_INTERACTION_BETWEEN_ORGANISMS	0.999999999997903	-2.09689076642601e-12	16	0	0	81	4161
GO_EUKARYOTIC_TRANSLATION_INITIATION_FACTOR_3_COMPLEX	GO_EUKARYOTIC_TRANSLATION_INITIATION_FACTOR_3_COMPLEX	0.999999999997903	-2.09689076642601e-12	16	0	0	81	4161
URS_ADIPOCYTE_DIFFERENTIATION_UP	URS_ADIPOCYTE_DIFFERENTIATION_UP	0.999999999997903	-2.09689076642601e-12	16	0	0	81	4161
GO_INTRAMOLECULAR_TRANSFERASE_ACTIVITY	GO_INTRAMOLECULAR_TRANSFERASE_ACTIVITY	0.999999999997903	-2.09689076642601e-12	16	0	0	81	4161
GO_MUSCLE_ORGAN_MORPHOGENESIS	GO_MUSCLE_ORGAN_MORPHOGENESIS	0.999999999997903	-2.09689076642601e-12	16	0	0	81	4161
ADDYA_ERYTHROID_DIFFERENTIATION_BY_HEMIN	ADDYA_ERYTHROID_DIFFERENTIATION_BY_HEMIN	0.999999999997903	-2.09689076642601e-12	16	0	0	81	4161
GO_NEGATIVE_REGULATION_OF_CATION_TRANSMEMBRANE_TRANSPORT	GO_NEGATIVE_REGULATION_OF_CATION_TRANSMEMBRANE_TRANSPORT	0.999999999997903	-2.09689076642601e-12	16	0	0	81	4161
GO_REGULATION_OF_STEM_CELL_PROLIFERATION	GO_REGULATION_OF_STEM_CELL_PROLIFERATION	0.999999999997903	-2.09689076642601e-12	16	0	0	81	4161
LEE_LIVER_CANCER_MYC_UP	LEE_LIVER_CANCER_MYC_UP	0.999999999997903	-2.09689076642601e-12	16	0	0	81	4161
HOUSTIS_ROS	HOUSTIS_ROS	0.999999999997903	-2.09689076642601e-12	16	0	0	81	4161
GO_PROTON_TRANSPORTING_TWO_SECTOR_ATPASE_COMPLEX	GO_PROTON_TRANSPORTING_TWO_SECTOR_ATPASE_COMPLEX	0.999999999997903	-2.09689076642601e-12	16	0	0	81	4161
REACTOME_MICRORNA_MIRNA_BIOGENESIS	REACTOME_MICRORNA_MIRNA_BIOGENESIS	0.999999999997903	-2.09689076642601e-12	16	0	0	81	4161
KYNG_RESPONSE_TO_H2O2	KYNG_RESPONSE_TO_H2O2	0.999999999997903	-2.09689076642601e-12	16	0	0	81	4161
GSE41867_DAY8_VS_DAY15_LCMV_ARMSTRONG_EFFECTOR_CD8_TCELL_UP	GSE41867_DAY8_VS_DAY15_LCMV_ARMSTRONG_EFFECTOR_CD8_TCELL_UP	0.999999999997903	-2.09689076642601e-12	16	0	0	81	4161
JAZAG_TGFB1_SIGNALING_VIA_SMAD4_DN	JAZAG_TGFB1_SIGNALING_VIA_SMAD4_DN	0.999999999997903	-2.09689076642601e-12	16	0	0	81	4161
GO_TRIVALENT_INORGANIC_CATION_TRANSPORT	GO_TRIVALENT_INORGANIC_CATION_TRANSPORT	0.999999999997903	-2.09689076642601e-12	16	0	0	81	4161
GO_REGULATION_OF_CALCIUM_ION_TRANSPORT_INTO_CYTOSOL	GO_REGULATION_OF_CALCIUM_ION_TRANSPORT_INTO_CYTOSOL	0.999999999997903	-2.09689076642601e-12	16	0	0	81	4161
GO_ANDROGEN_RECEPTOR_SIGNALING_PATHWAY	GO_ANDROGEN_RECEPTOR_SIGNALING_PATHWAY	0.999999999997903	-2.09689076642601e-12	16	0	0	81	4161
REACTOME_PKB_MEDIATED_EVENTS	REACTOME_PKB_MEDIATED_EVENTS	0.999999999997903	-2.09689076642601e-12	16	0	0	81	4161
GSE34217_MIR17_92_OVEREXPRESS_VS_WT_ACT_CD8_TCELL_UP	GSE34217_MIR17_92_OVEREXPRESS_VS_WT_ACT_CD8_TCELL_UP	0.999999999997903	-2.09689076642601e-12	16	0	0	81	4161
GO_PYRIMIDINE_NUCLEOTIDE_BIOSYNTHETIC_PROCESS	GO_PYRIMIDINE_NUCLEOTIDE_BIOSYNTHETIC_PROCESS	0.999999999997903	-2.09689076642601e-12	16	0	0	81	4161
KEGG_PENTOSE_PHOSPHATE_PATHWAY	KEGG_PENTOSE_PHOSPHATE_PATHWAY	0.999999999997903	-2.09689076642601e-12	16	0	0	81	4161
RAGHAVACHARI_PLATELET_SPECIFIC_GENES	RAGHAVACHARI_PLATELET_SPECIFIC_GENES	0.999999999997903	-2.09689076642601e-12	16	0	0	81	4161
GO_REGULATION_OF_COFACTOR_METABOLIC_PROCESS	GO_REGULATION_OF_COFACTOR_METABOLIC_PROCESS	0.999999999997903	-2.09689076642601e-12	16	0	0	81	4161
GO_ESTABLISHMENT_OF_PROTEIN_LOCALIZATION_TO_VACUOLE	GO_ESTABLISHMENT_OF_PROTEIN_LOCALIZATION_TO_VACUOLE	0.999999999997903	-2.09689076642601e-12	16	0	0	81	4161
BOYAULT_LIVER_CANCER_SUBCLASS_G123_UP	BOYAULT_LIVER_CANCER_SUBCLASS_G123_UP	0.999999999997903	-2.09689076642601e-12	16	0	0	81	4161
GO_REGULATION_OF_DNA_TEMPLATED_TRANSCRIPTION_IN_RESPONSE_TO_STRESS	GO_REGULATION_OF_DNA_TEMPLATED_TRANSCRIPTION_IN_RESPONSE_TO_STRESS	0.999999999997903	-2.09689076642601e-12	16	0	0	81	4161
CAHOY_ASTROGLIAL	CAHOY_ASTROGLIAL	0.999999999997903	-2.09689076642601e-12	16	0	0	81	4161
GO_REGULATION_OF_T_CELL_PROLIFERATION	GO_REGULATION_OF_T_CELL_PROLIFERATION	0.999999999997903	-2.09689076642601e-12	16	0	0	81	4161
GO_PEPTIDYL_ASPARAGINE_MODIFICATION	GO_PEPTIDYL_ASPARAGINE_MODIFICATION	0.999999999997903	-2.09689076642601e-12	16	0	0	81	4161
GO_BODY_FLUID_SECRETION	GO_BODY_FLUID_SECRETION	0.999999999997903	-2.09689076642601e-12	16	0	0	81	4161
MODULE_453	MODULE_453	0.999999999997903	-2.09689076642601e-12	16	0	0	81	4161
GNF2_PECAM1	GNF2_PECAM1	0.999999999997903	-2.09689076642601e-12	16	0	0	81	4161
GO_REGULATION_OF_CENTROSOME_CYCLE	GO_REGULATION_OF_CENTROSOME_CYCLE	0.999999999997903	-2.09689076642601e-12	16	0	0	81	4161
REACTOME_RNA_POL_III_TRANSCRIPTION_INITIATION_FROM_TYPE_2_PROMOTER	REACTOME_RNA_POL_III_TRANSCRIPTION_INITIATION_FROM_TYPE_2_PROMOTER	0.999999999997903	-2.09689076642601e-12	16	0	0	81	4161
ZHAN_MULTIPLE_MYELOMA_PR_UP	ZHAN_MULTIPLE_MYELOMA_PR_UP	0.999999999997903	-2.09689076642601e-12	16	0	0	81	4161
GO_REGULATION_OF_MRNA_SPLICING_VIA_SPLICEOSOME	GO_REGULATION_OF_MRNA_SPLICING_VIA_SPLICEOSOME	0.999999999997903	-2.09689076642601e-12	16	0	0	81	4161
LEE_CALORIE_RESTRICTION_MUSCLE_DN	LEE_CALORIE_RESTRICTION_MUSCLE_DN	0.999999999997903	-2.09689076642601e-12	16	0	0	81	4161
GO_RESPONSE_TO_BMP	GO_RESPONSE_TO_BMP	0.999999999997903	-2.09689076642601e-12	16	0	0	81	4161
BIOCARTA_NFAT_PATHWAY	BIOCARTA_NFAT_PATHWAY	0.999999999997903	-2.09689076642601e-12	16	0	0	81	4161
MODULE_92	MODULE_92	0.999999999997903	-2.09689076642601e-12	16	0	0	81	4161
HONMA_DOCETAXEL_RESISTANCE	HONMA_DOCETAXEL_RESISTANCE	0.999999999997903	-2.09689076642601e-12	16	0	0	81	4161
GCTGAGT_MIR5125P	GCTGAGT_MIR5125P	0.999999999997903	-2.09689076642601e-12	16	0	0	81	4161
YGACNNYACAR_UNKNOWN	YGACNNYACAR_UNKNOWN	0.999999999997903	-2.09689076642601e-12	16	0	0	81	4161
LANG_MYB_FAMILY_TARGETS	LANG_MYB_FAMILY_TARGETS	0.999999999997903	-2.09689076642601e-12	16	0	0	81	4161
GO_CELLULAR_COMPONENT_DISASSEMBLY_INVOLVED_IN_EXECUTION_PHASE_OF_APOPTOSIS	GO_CELLULAR_COMPONENT_DISASSEMBLY_INVOLVED_IN_EXECUTION_PHASE_OF_APOPTOSIS	0.999999999997903	-2.09689076642601e-12	16	0	0	81	4161
GO_CELLULAR_RESPONSE_TO_HEAT	GO_CELLULAR_RESPONSE_TO_HEAT	0.999999999997903	-2.09689076642601e-12	16	0	0	81	4161
GSE13522_WT_VS_IFNG_KO_SKIN_UP	GSE13522_WT_VS_IFNG_KO_SKIN_UP	0.999999999997903	-2.09689076642601e-12	16	0	0	81	4161
REACTOME_FORMATION_OF_INCISION_COMPLEX_IN_GG_NER	REACTOME_FORMATION_OF_INCISION_COMPLEX_IN_GG_NER	0.999999999997903	-2.09689076642601e-12	16	0	0	81	4161
GO_U2_TYPE_SPLICEOSOMAL_COMPLEX	GO_U2_TYPE_SPLICEOSOMAL_COMPLEX	0.999999999997903	-2.09689076642601e-12	16	0	0	81	4161
GO_REGULATION_OF_LIPASE_ACTIVITY	GO_REGULATION_OF_LIPASE_ACTIVITY	0.999999999997903	-2.09689076642601e-12	16	0	0	81	4161
LEE_AGING_CEREBELLUM_UP	LEE_AGING_CEREBELLUM_UP	0.999999999997903	-2.09689076642601e-12	16	0	0	81	4161
GO_WATER_HOMEOSTASIS	GO_WATER_HOMEOSTASIS	0.999999999997903	-2.09689076642601e-12	16	0	0	81	4161
BURTON_ADIPOGENESIS_PEAK_AT_24HR	BURTON_ADIPOGENESIS_PEAK_AT_24HR	0.999999999997903	-2.09689076642601e-12	16	0	0	81	4161
IVANOVSKA_MIR106B_TARGETS	IVANOVSKA_MIR106B_TARGETS	0.999999999997903	-2.09689076642601e-12	16	0	0	81	4161
PID_INSULIN_PATHWAY	PID_INSULIN_PATHWAY	0.999999999997903	-2.09689076642601e-12	16	0	0	81	4161
GO_REGULATION_OF_MUSCLE_ADAPTATION	GO_REGULATION_OF_MUSCLE_ADAPTATION	0.999999999997903	-2.09689076642601e-12	16	0	0	81	4161
TURASHVILI_BREAST_LOBULAR_CARCINOMA_VS_LOBULAR_NORMAL_UP	TURASHVILI_BREAST_LOBULAR_CARCINOMA_VS_LOBULAR_NORMAL_UP	0.999999999997903	-2.09689076642601e-12	16	0	0	81	4161
GO_POSITIVE_REGULATION_OF_AXONOGENESIS	GO_POSITIVE_REGULATION_OF_AXONOGENESIS	0.999999999997903	-2.09689076642601e-12	16	0	0	81	4161
WATTEL_AUTONOMOUS_THYROID_ADENOMA_UP	WATTEL_AUTONOMOUS_THYROID_ADENOMA_UP	0.999999999997903	-2.09689076642601e-12	16	0	0	81	4161
MOREIRA_RESPONSE_TO_TSA_UP	MOREIRA_RESPONSE_TO_TSA_UP	0.999999999997903	-2.09689076642601e-12	16	0	0	81	4161
MODULE_233	MODULE_233	0.999999999997903	-2.09689076642601e-12	16	0	0	81	4161
KEGG_GLYCOSYLPHOSPHATIDYLINOSITOL_GPI_ANCHOR_BIOSYNTHESIS	KEGG_GLYCOSYLPHOSPHATIDYLINOSITOL_GPI_ANCHOR_BIOSYNTHESIS	0.999999999997903	-2.09689076642601e-12	16	0	0	81	4161
GSE41867_DAY6_VS_DAY15_LCMV_CLONE13_EFFECTOR_CD8_TCELL_DN	GSE41867_DAY6_VS_DAY15_LCMV_CLONE13_EFFECTOR_CD8_TCELL_DN	0.999999999997903	-2.09689076642601e-12	16	0	0	81	4161
GO_PHOSPHATIDYLINOSITOL_BISPHOSPHATE_BINDING	GO_PHOSPHATIDYLINOSITOL_BISPHOSPHATE_BINDING	0.999999999997903	-2.09689076642601e-12	16	0	0	81	4161
GSE42021_CD24INT_VS_CD24LOW_TREG_THYMUS_DN	GSE42021_CD24INT_VS_CD24LOW_TREG_THYMUS_DN	0.999999999997903	-2.09689076642601e-12	16	0	0	81	4161
GO_POSITIVE_REGULATION_OF_INSULIN_SECRETION	GO_POSITIVE_REGULATION_OF_INSULIN_SECRETION	0.999999999997903	-2.09689076642601e-12	16	0	0	81	4161
GO_VESICLE_CYTOSKELETAL_TRAFFICKING	GO_VESICLE_CYTOSKELETAL_TRAFFICKING	0.999999999997903	-2.09689076642601e-12	16	0	0	81	4161
GO_NEGATIVE_REGULATION_OF_CELL_SUBSTRATE_ADHESION	GO_NEGATIVE_REGULATION_OF_CELL_SUBSTRATE_ADHESION	0.999999999997903	-2.09689076642601e-12	16	0	0	81	4161
XU_RESPONSE_TO_TRETINOIN_AND_NSC682994_DN	XU_RESPONSE_TO_TRETINOIN_AND_NSC682994_DN	0.999999999997903	-2.09689076642601e-12	16	0	0	81	4161
GO_ATP_DEPENDENT_DNA_HELICASE_ACTIVITY	GO_ATP_DEPENDENT_DNA_HELICASE_ACTIVITY	0.999999999997903	-2.09689076642601e-12	16	0	0	81	4161
GO_REGULATION_OF_RELEASE_OF_SEQUESTERED_CALCIUM_ION_INTO_CYTOSOL	GO_REGULATION_OF_RELEASE_OF_SEQUESTERED_CALCIUM_ION_INTO_CYTOSOL	0.999999999997903	-2.09689076642601e-12	16	0	0	81	4161
PID_RB_1PATHWAY	PID_RB_1PATHWAY	0.999999999997903	-2.09689076642601e-12	16	0	0	81	4161
TONKS_TARGETS_OF_RUNX1_RUNX1T1_FUSION_ERYTHROCYTE_UP	TONKS_TARGETS_OF_RUNX1_RUNX1T1_FUSION_ERYTHROCYTE_UP	0.999999999997903	-2.09689076642601e-12	16	0	0	81	4161
chr3q26	chr3q26	0.999999999997903	-2.09689076642601e-12	16	0	0	81	4161
GO_THREONINE_TYPE_PEPTIDASE_ACTIVITY	GO_THREONINE_TYPE_PEPTIDASE_ACTIVITY	0.999999999997903	-2.09689076642601e-12	16	0	0	81	4161
REACTOME_G1_PHASE	REACTOME_G1_PHASE	0.999999999997903	-2.09689076642601e-12	16	0	0	81	4161
ZHAN_MULTIPLE_MYELOMA_CD2_DN	ZHAN_MULTIPLE_MYELOMA_CD2_DN	0.999999999997903	-2.09689076642601e-12	16	0	0	81	4161
GO_POSITIVE_REGULATION_OF_OSTEOBLAST_DIFFERENTIATION	GO_POSITIVE_REGULATION_OF_OSTEOBLAST_DIFFERENTIATION	0.999999999997903	-2.09689076642601e-12	16	0	0	81	4161
GO_RESPONSE_TO_ZINC_ION	GO_RESPONSE_TO_ZINC_ION	0.999999999997903	-2.09689076642601e-12	16	0	0	81	4161
HOSHIDA_LIVER_CANCER_LATE_RECURRENCE_DN	HOSHIDA_LIVER_CANCER_LATE_RECURRENCE_DN	0.999999999997903	-2.09689076642601e-12	16	0	0	81	4161
GO_NEGATIVE_REGULATION_OF_MULTI_ORGANISM_PROCESS	GO_NEGATIVE_REGULATION_OF_MULTI_ORGANISM_PROCESS	0.999999999997903	-2.09689076642601e-12	16	0	0	81	4161
GCM_BNIP1	GCM_BNIP1	0.999999999997903	-2.09689076642601e-12	16	0	0	81	4161
GCM_SUPT4H1	GCM_SUPT4H1	0.999999999997903	-2.09689076642601e-12	16	0	0	81	4161
chr15q15	chr15q15	0.999999999997903	-2.09689076642601e-12	16	0	0	81	4161
GSE5589_WT_VS_IL10_KO_LPS_AND_IL10_STIM_MACROPHAGE_180MIN_DN	GSE5589_WT_VS_IL10_KO_LPS_AND_IL10_STIM_MACROPHAGE_180MIN_DN	0.999999999997903	-2.09689076642601e-12	16	0	0	81	4161
REACTOME_REGULATORY_RNA_PATHWAYS	REACTOME_REGULATORY_RNA_PATHWAYS	0.999999999997903	-2.09689076642601e-12	16	0	0	81	4161
GO_COP9_SIGNALOSOME	GO_COP9_SIGNALOSOME	0.999999999997903	-2.09689076642601e-12	16	0	0	81	4161
MANTOVANI_VIRAL_GPCR_SIGNALING_UP	MANTOVANI_VIRAL_GPCR_SIGNALING_UP	0.999999999997903	-2.09689076642601e-12	16	0	0	81	4161
KEGG_GLIOMA	KEGG_GLIOMA	0.999999999997903	-2.09689076642601e-12	16	0	0	81	4161
chr14q22	chr14q22	0.999999999997903	-2.09689076642601e-12	16	0	0	81	4161
ANDERSEN_LIVER_CANCER_KRT19_UP	ANDERSEN_LIVER_CANCER_KRT19_UP	0.999999999997903	-2.09689076642601e-12	16	0	0	81	4161
GSE37605_C57BL6_VS_NOD_FOXP3_FUSION_GFP_TREG_UP	GSE37605_C57BL6_VS_NOD_FOXP3_FUSION_GFP_TREG_UP	0.999999999997903	-2.09689076642601e-12	16	0	0	81	4161
GO_PHOSPHOLIPID_TRANSPORT	GO_PHOSPHOLIPID_TRANSPORT	0.999999999997903	-2.09689076642601e-12	16	0	0	81	4161
GO_RESPONSE_TO_FATTY_ACID	GO_RESPONSE_TO_FATTY_ACID	0.999999999997903	-2.09689076642601e-12	16	0	0	81	4161
GO_RNA_PHOSPHODIESTER_BOND_HYDROLYSIS_EXONUCLEOLYTIC	GO_RNA_PHOSPHODIESTER_BOND_HYDROLYSIS_EXONUCLEOLYTIC	0.999999999997903	-2.09689076642601e-12	16	0	0	81	4161
TTGCWCAAY_CEBPB_02	TTGCWCAAY_CEBPB_02	0.999999999997903	-2.09689076642601e-12	16	0	0	81	4161
WEINMANN_ADAPTATION_TO_HYPOXIA_DN	WEINMANN_ADAPTATION_TO_HYPOXIA_DN	0.999999999997903	-2.09689076642601e-12	16	0	0	81	4161
GSE18791_UNSTIM_VS_NEWCATSLE_VIRUS_DC_18H_DN	GSE18791_UNSTIM_VS_NEWCATSLE_VIRUS_DC_18H_DN	0.999999999997903	-2.09689076642601e-12	16	0	0	81	4161
chr6q25	chr6q25	0.999999999997903	-2.09689076642601e-12	16	0	0	81	4161
MODULE_372	MODULE_372	0.999999999997903	-2.09689076642601e-12	16	0	0	81	4161
WEIGEL_OXIDATIVE_STRESS_BY_HNE_AND_TBH	WEIGEL_OXIDATIVE_STRESS_BY_HNE_AND_TBH	0.999999999997903	-2.09689076642601e-12	16	0	0	81	4161
GO_OLIGOSACCHARIDE_METABOLIC_PROCESS	GO_OLIGOSACCHARIDE_METABOLIC_PROCESS	0.999999999997903	-2.09689076642601e-12	16	0	0	81	4161
GSE1925_CTRL_VS_IFNG_PRIMED_MACROPHAGE_3H_IFNG_STIM_DN	GSE1925_CTRL_VS_IFNG_PRIMED_MACROPHAGE_3H_IFNG_STIM_DN	0.999999999997903	-2.09689076642601e-12	16	0	0	81	4161
GSE25502_WT_VS_KLF13_KO_THYMIC_MEMORY_LIKE_CD8_TCELL_DN	GSE25502_WT_VS_KLF13_KO_THYMIC_MEMORY_LIKE_CD8_TCELL_DN	0.999999999997903	-2.09689076642601e-12	16	0	0	81	4161
ROVERSI_GLIOMA_COPY_NUMBER_DN	ROVERSI_GLIOMA_COPY_NUMBER_DN	0.999999999997903	-2.09689076642601e-12	16	0	0	81	4161
GO_VISUAL_BEHAVIOR	GO_VISUAL_BEHAVIOR	0.999999999997903	-2.09689076642601e-12	16	0	0	81	4161
REACTOME_PHOSPHOLIPASE_C_MEDIATED_CASCADE	REACTOME_PHOSPHOLIPASE_C_MEDIATED_CASCADE	0.999999999997903	-2.09689076642601e-12	16	0	0	81	4161
PID_NOTCH_PATHWAY	PID_NOTCH_PATHWAY	0.999999999997903	-2.09689076642601e-12	16	0	0	81	4161
NIKOLSKY_BREAST_CANCER_7Q21_Q22_AMPLICON	NIKOLSKY_BREAST_CANCER_7Q21_Q22_AMPLICON	0.999999999997903	-2.09689076642601e-12	16	0	0	81	4161
GO_REGULATION_OF_STRIATED_MUSCLE_CELL_DIFFERENTIATION	GO_REGULATION_OF_STRIATED_MUSCLE_CELL_DIFFERENTIATION	0.999999999997903	-2.09689076642601e-12	16	0	0	81	4161
GERHOLD_ADIPOGENESIS_DN	GERHOLD_ADIPOGENESIS_DN	0.999999999997903	-2.09689076642601e-12	16	0	0	81	4161
PID_TGFBR_PATHWAY	PID_TGFBR_PATHWAY	0.999999999997903	-2.09689076642601e-12	16	0	0	81	4161
GSE7509_UNSTIM_VS_IFNA_STIM_IMMATURE_DC_DN	GSE7509_UNSTIM_VS_IFNA_STIM_IMMATURE_DC_DN	0.999999999997903	-2.09689076642601e-12	16	0	0	81	4161
REACTOME_REGULATION_OF_GLUCOKINASE_BY_GLUCOKINASE_REGULATORY_PROTEIN	REACTOME_REGULATION_OF_GLUCOKINASE_BY_GLUCOKINASE_REGULATORY_PROTEIN	0.999999999997903	-2.09689076642601e-12	16	0	0	81	4161
GO_BRUSH_BORDER_MEMBRANE	GO_BRUSH_BORDER_MEMBRANE	0.999999999997903	-2.09689076642601e-12	16	0	0	81	4161
GO_NUCLEOTIDE_EXCISION_REPAIR_PREINCISION_COMPLEX_STABILIZATION	GO_NUCLEOTIDE_EXCISION_REPAIR_PREINCISION_COMPLEX_STABILIZATION	0.999999999997903	-2.09689076642601e-12	16	0	0	81	4161
RAMALHO_STEMNESS_DN	RAMALHO_STEMNESS_DN	0.999999999997903	-2.09689076642601e-12	16	0	0	81	4161
REACTOME_PEROXISOMAL_LIPID_METABOLISM	REACTOME_PEROXISOMAL_LIPID_METABOLISM	0.999999999997903	-2.09689076642601e-12	16	0	0	81	4161
GO_REGULATION_OF_MEMBRANE_PERMEABILITY	GO_REGULATION_OF_MEMBRANE_PERMEABILITY	0.999999999997903	-2.09689076642601e-12	16	0	0	81	4161
ACOSTA_PROLIFERATION_INDEPENDENT_MYC_TARGETS_DN	ACOSTA_PROLIFERATION_INDEPENDENT_MYC_TARGETS_DN	0.999999999997903	-2.09689076642601e-12	16	0	0	81	4161
GO_NEGATIVE_REGULATION_OF_OSSIFICATION	GO_NEGATIVE_REGULATION_OF_OSSIFICATION	0.999999999997903	-2.09689076642601e-12	16	0	0	81	4161
NABA_SECRETED_FACTORS	NABA_SECRETED_FACTORS	0.999999999997903	-2.09689076642601e-12	16	0	0	81	4161
GO_SMAD_BINDING	GO_SMAD_BINDING	0.999999999997903	-2.09689076642601e-12	16	0	0	81	4161
APRELIKOVA_BRCA1_TARGETS	APRELIKOVA_BRCA1_TARGETS	0.999999999997903	-2.09689076642601e-12	16	0	0	81	4161
MIKKELSEN_IPS_ICP_WITH_H3K4ME3_AND_H327ME3	MIKKELSEN_IPS_ICP_WITH_H3K4ME3_AND_H327ME3	0.999999999997903	-2.09689076642601e-12	16	0	0	81	4161
GO_ACTIN_FILAMENT_BUNDLE	GO_ACTIN_FILAMENT_BUNDLE	0.999999999997903	-2.09689076642601e-12	16	0	0	81	4161
GO_REGULATION_OF_TUMOR_NECROSIS_FACTOR_MEDIATED_SIGNALING_PATHWAY	GO_REGULATION_OF_TUMOR_NECROSIS_FACTOR_MEDIATED_SIGNALING_PATHWAY	0.999999999997903	-2.09689076642601e-12	16	0	0	81	4161
GO_CENTROMERE_COMPLEX_ASSEMBLY	GO_CENTROMERE_COMPLEX_ASSEMBLY	0.999999999997903	-2.09689076642601e-12	16	0	0	81	4161
GO_DETECTION_OF_LIGHT_STIMULUS	GO_DETECTION_OF_LIGHT_STIMULUS	0.999999999997903	-2.09689076642601e-12	16	0	0	81	4161
REACTOME_PYRIMIDINE_METABOLISM	REACTOME_PYRIMIDINE_METABOLISM	0.999999999997903	-2.09689076642601e-12	16	0	0	81	4161
BIOCARTA_IGF1MTOR_PATHWAY	BIOCARTA_IGF1MTOR_PATHWAY	0.999999999997903	-2.09689076642601e-12	16	0	0	81	4161
GO_ESCRT_COMPLEX	GO_ESCRT_COMPLEX	0.999999999997903	-2.09689076642601e-12	16	0	0	81	4161
GO_BETA_TUBULIN_BINDING	GO_BETA_TUBULIN_BINDING	0.999999999997903	-2.09689076642601e-12	16	0	0	81	4161
GNF2_CD1D	GNF2_CD1D	0.999999999997903	-2.09689076642601e-12	16	0	0	81	4161
TERAO_AOX4_TARGETS_HG_UP	TERAO_AOX4_TARGETS_HG_UP	0.999999999997903	-2.09689076642601e-12	16	0	0	81	4161
GO_CORTICAL_CYTOSKELETON	GO_CORTICAL_CYTOSKELETON	0.999999999997903	-2.09689076642601e-12	16	0	0	81	4161
REACTOME_MITOCHONDRIAL_TRNA_AMINOACYLATION	REACTOME_MITOCHONDRIAL_TRNA_AMINOACYLATION	0.999999999997903	-2.09689076642601e-12	16	0	0	81	4161
CAGNWMCNNNGAC_UNKNOWN	CAGNWMCNNNGAC_UNKNOWN	0.999999999997903	-2.09689076642601e-12	16	0	0	81	4161
GO_ATP_GENERATION_FROM_ADP	GO_ATP_GENERATION_FROM_ADP	0.999999999997903	-2.09689076642601e-12	16	0	0	81	4161
GENTILE_RESPONSE_CLUSTER_D3	GENTILE_RESPONSE_CLUSTER_D3	0.999999999997903	-2.09689076642601e-12	16	0	0	81	4161
AMIT_EGF_RESPONSE_240_HELA	AMIT_EGF_RESPONSE_240_HELA	0.999999999998355	-1.64510904589093e-12	15	0	0	81	4161
GO_PROTEIN_K48_LINKED_UBIQUITINATION	GO_PROTEIN_K48_LINKED_UBIQUITINATION	0.999999999998355	-1.64510904589093e-12	15	0	0	81	4161
GO_MITOTIC_CYTOKINESIS	GO_MITOTIC_CYTOKINESIS	0.999999999998355	-1.64510904589093e-12	15	0	0	81	4161
GTACAGG_MIR486	GTACAGG_MIR486	0.999999999998355	-1.64510904589093e-12	15	0	0	81	4161
REACTOME_NCAM_SIGNALING_FOR_NEURITE_OUT_GROWTH	REACTOME_NCAM_SIGNALING_FOR_NEURITE_OUT_GROWTH	0.999999999998355	-1.64510904589093e-12	15	0	0	81	4161
SIG_INSULIN_RECEPTOR_PATHWAY_IN_CARDIAC_MYOCYTES	SIG_INSULIN_RECEPTOR_PATHWAY_IN_CARDIAC_MYOCYTES	0.999999999998355	-1.64510904589093e-12	15	0	0	81	4161
chr8p21	chr8p21	0.999999999998355	-1.64510904589093e-12	15	0	0	81	4161
YAMASHITA_LIVER_CANCER_STEM_CELL_DN	YAMASHITA_LIVER_CANCER_STEM_CELL_DN	0.999999999998355	-1.64510904589093e-12	15	0	0	81	4161
MORF_FLT1	MORF_FLT1	0.999999999998355	-1.64510904589093e-12	15	0	0	81	4161
GO_FATTY_ACID_DERIVATIVE_BIOSYNTHETIC_PROCESS	GO_FATTY_ACID_DERIVATIVE_BIOSYNTHETIC_PROCESS	0.999999999998355	-1.64510904589093e-12	15	0	0	81	4161
chr5q33	chr5q33	0.999999999998355	-1.64510904589093e-12	15	0	0	81	4161
GO_PHOSPHATIDYLCHOLINE_METABOLIC_PROCESS	GO_PHOSPHATIDYLCHOLINE_METABOLIC_PROCESS	0.999999999998355	-1.64510904589093e-12	15	0	0	81	4161
GO_POSITIVE_REGULATION_OF_ANION_TRANSPORT	GO_POSITIVE_REGULATION_OF_ANION_TRANSPORT	0.999999999998355	-1.64510904589093e-12	15	0	0	81	4161
KEGG_SELENOAMINO_ACID_METABOLISM	KEGG_SELENOAMINO_ACID_METABOLISM	0.999999999998355	-1.64510904589093e-12	15	0	0	81	4161
MODULE_237	MODULE_237	0.999999999998355	-1.64510904589093e-12	15	0	0	81	4161
GO_MYOBLAST_DIFFERENTIATION	GO_MYOBLAST_DIFFERENTIATION	0.999999999998355	-1.64510904589093e-12	15	0	0	81	4161
GO_2_IRON_2_SULFUR_CLUSTER_BINDING	GO_2_IRON_2_SULFUR_CLUSTER_BINDING	0.999999999998355	-1.64510904589093e-12	15	0	0	81	4161
GO_TETRAPYRROLE_BIOSYNTHETIC_PROCESS	GO_TETRAPYRROLE_BIOSYNTHETIC_PROCESS	0.999999999998355	-1.64510904589093e-12	15	0	0	81	4161
REACTOME_INHIBITION_OF_THE_PROTEOLYTIC_ACTIVITY_OF_APC_C_REQUIRED_FOR_THE_ONSET_OF_ANAPHASE_BY_MITOTIC_SPINDLE_CHECKPOINT_COMPONENTS	REACTOME_INHIBITION_OF_THE_PROTEOLYTIC_ACTIVITY_OF_APC_C_REQUIRED_FOR_THE_ONSET_OF_ANAPHASE_BY_MITOTIC_SPINDLE_CHECKPOINT_COMPONENTS	0.999999999998355	-1.64510904589093e-12	15	0	0	81	4161
GO_DEMETHYLATION	GO_DEMETHYLATION	0.999999999998355	-1.64510904589093e-12	15	0	0	81	4161
GO_POSITIVE_REGULATION_OF_EPITHELIAL_CELL_MIGRATION	GO_POSITIVE_REGULATION_OF_EPITHELIAL_CELL_MIGRATION	0.999999999998355	-1.64510904589093e-12	15	0	0	81	4161
chr4q13	chr4q13	0.999999999998355	-1.64510904589093e-12	15	0	0	81	4161
MOOTHA_FFA_OXYDATION	MOOTHA_FFA_OXYDATION	0.999999999998355	-1.64510904589093e-12	15	0	0	81	4161
REACTOME_IRON_UPTAKE_AND_TRANSPORT	REACTOME_IRON_UPTAKE_AND_TRANSPORT	0.999999999998355	-1.64510904589093e-12	15	0	0	81	4161
REACTOME_APOPTOTIC_EXECUTION_PHASE	REACTOME_APOPTOTIC_EXECUTION_PHASE	0.999999999998355	-1.64510904589093e-12	15	0	0	81	4161
GO_RESPONSE_TO_ARSENIC_CONTAINING_SUBSTANCE	GO_RESPONSE_TO_ARSENIC_CONTAINING_SUBSTANCE	0.999999999998355	-1.64510904589093e-12	15	0	0	81	4161
GO_ANAPHASE_PROMOTING_COMPLEX	GO_ANAPHASE_PROMOTING_COMPLEX	0.999999999998355	-1.64510904589093e-12	15	0	0	81	4161
PID_LKB1_PATHWAY	PID_LKB1_PATHWAY	0.999999999998355	-1.64510904589093e-12	15	0	0	81	4161
GO_SAGA_TYPE_COMPLEX	GO_SAGA_TYPE_COMPLEX	0.999999999998355	-1.64510904589093e-12	15	0	0	81	4161
GO_REGULATION_OF_CARBOHYDRATE_BIOSYNTHETIC_PROCESS	GO_REGULATION_OF_CARBOHYDRATE_BIOSYNTHETIC_PROCESS	0.999999999998355	-1.64510904589093e-12	15	0	0	81	4161
ROSS_AML_WITH_AML1_ETO_FUSION	ROSS_AML_WITH_AML1_ETO_FUSION	0.999999999998355	-1.64510904589093e-12	15	0	0	81	4161
TURASHVILI_BREAST_NORMAL_DUCTAL_VS_LOBULAR_UP	TURASHVILI_BREAST_NORMAL_DUCTAL_VS_LOBULAR_UP	0.999999999998355	-1.64510904589093e-12	15	0	0	81	4161
GO_ENHANCER_BINDING	GO_ENHANCER_BINDING	0.999999999998355	-1.64510904589093e-12	15	0	0	81	4161
CCAGGTT_MIR490	CCAGGTT_MIR490	0.999999999998355	-1.64510904589093e-12	15	0	0	81	4161
GCM_HDAC1	GCM_HDAC1	0.999999999998355	-1.64510904589093e-12	15	0	0	81	4161
SIG_BCR_SIGNALING_PATHWAY	SIG_BCR_SIGNALING_PATHWAY	0.999999999998355	-1.64510904589093e-12	15	0	0	81	4161
PYEON_HPV_POSITIVE_TUMORS_UP	PYEON_HPV_POSITIVE_TUMORS_UP	0.999999999998355	-1.64510904589093e-12	15	0	0	81	4161
GRADE_COLON_AND_RECTAL_CANCER_DN	GRADE_COLON_AND_RECTAL_CANCER_DN	0.999999999998355	-1.64510904589093e-12	15	0	0	81	4161
REACTOME_REGULATION_OF_WATER_BALANCE_BY_RENAL_AQUAPORINS	REACTOME_REGULATION_OF_WATER_BALANCE_BY_RENAL_AQUAPORINS	0.999999999998355	-1.64510904589093e-12	15	0	0	81	4161
LUI_THYROID_CANCER_PAX8_PPARG_UP	LUI_THYROID_CANCER_PAX8_PPARG_UP	0.999999999998355	-1.64510904589093e-12	15	0	0	81	4161
chr4p15	chr4p15	0.999999999998355	-1.64510904589093e-12	15	0	0	81	4161
GO_RNA_POLYADENYLATION	GO_RNA_POLYADENYLATION	0.999999999998355	-1.64510904589093e-12	15	0	0	81	4161
GO_EMBRYONIC_DIGIT_MORPHOGENESIS	GO_EMBRYONIC_DIGIT_MORPHOGENESIS	0.999999999998355	-1.64510904589093e-12	15	0	0	81	4161
GO_PHOTORECEPTOR_CELL_DIFFERENTIATION	GO_PHOTORECEPTOR_CELL_DIFFERENTIATION	0.999999999998355	-1.64510904589093e-12	15	0	0	81	4161
MODULE_322	MODULE_322	0.999999999998355	-1.64510904589093e-12	15	0	0	81	4161
GO_REGULATION_OF_MUSCLE_HYPERTROPHY	GO_REGULATION_OF_MUSCLE_HYPERTROPHY	0.999999999998355	-1.64510904589093e-12	15	0	0	81	4161
GCM_GSTA4	GCM_GSTA4	0.999999999998355	-1.64510904589093e-12	15	0	0	81	4161
LEE_CALORIE_RESTRICTION_MUSCLE_UP	LEE_CALORIE_RESTRICTION_MUSCLE_UP	0.999999999998355	-1.64510904589093e-12	15	0	0	81	4161
GO_CUL3_RING_UBIQUITIN_LIGASE_COMPLEX	GO_CUL3_RING_UBIQUITIN_LIGASE_COMPLEX	0.999999999998355	-1.64510904589093e-12	15	0	0	81	4161
GO_AROMATIC_AMINO_ACID_FAMILY_METABOLIC_PROCESS	GO_AROMATIC_AMINO_ACID_FAMILY_METABOLIC_PROCESS	0.999999999998355	-1.64510904589093e-12	15	0	0	81	4161
YAO_TEMPORAL_RESPONSE_TO_PROGESTERONE_CLUSTER_16	YAO_TEMPORAL_RESPONSE_TO_PROGESTERONE_CLUSTER_16	0.999999999998355	-1.64510904589093e-12	15	0	0	81	4161
CAGTCAC_MIR134	CAGTCAC_MIR134	0.999999999998355	-1.64510904589093e-12	15	0	0	81	4161
GREENBAUM_E2A_TARGETS_UP	GREENBAUM_E2A_TARGETS_UP	0.999999999998355	-1.64510904589093e-12	15	0	0	81	4161
GO_POSITIVE_REGULATION_OF_BLOOD_CIRCULATION	GO_POSITIVE_REGULATION_OF_BLOOD_CIRCULATION	0.999999999998355	-1.64510904589093e-12	15	0	0	81	4161
GO_ACTIN_FILAMENT_BASED_MOVEMENT	GO_ACTIN_FILAMENT_BASED_MOVEMENT	0.999999999998355	-1.64510904589093e-12	15	0	0	81	4161
GSE18791_CTRL_VS_NEWCASTLE_VIRUS_DC_2H_DN	GSE18791_CTRL_VS_NEWCASTLE_VIRUS_DC_2H_DN	0.999999999998355	-1.64510904589093e-12	15	0	0	81	4161
PID_AR_PATHWAY	PID_AR_PATHWAY	0.999999999998355	-1.64510904589093e-12	15	0	0	81	4161
GO_HETEROCHROMATIN	GO_HETEROCHROMATIN	0.999999999998355	-1.64510904589093e-12	15	0	0	81	4161
GCM_ANP32B	GCM_ANP32B	0.999999999998355	-1.64510904589093e-12	15	0	0	81	4161
GO_REGULATION_OF_TRANSLATIONAL_ELONGATION	GO_REGULATION_OF_TRANSLATIONAL_ELONGATION	0.999999999998355	-1.64510904589093e-12	15	0	0	81	4161
GO_REGULATION_OF_HEART_RATE	GO_REGULATION_OF_HEART_RATE	0.999999999998355	-1.64510904589093e-12	15	0	0	81	4161
ABE_INNER_EAR	ABE_INNER_EAR	0.999999999998355	-1.64510904589093e-12	15	0	0	81	4161
AAGTCCA_MIR422B_MIR422A	AAGTCCA_MIR422B_MIR422A	0.999999999998355	-1.64510904589093e-12	15	0	0	81	4161
GENTILE_UV_RESPONSE_CLUSTER_D7	GENTILE_UV_RESPONSE_CLUSTER_D7	0.999999999998355	-1.64510904589093e-12	15	0	0	81	4161
BERENJENO_ROCK_SIGNALING_NOT_VIA_RHOA_DN	BERENJENO_ROCK_SIGNALING_NOT_VIA_RHOA_DN	0.999999999998355	-1.64510904589093e-12	15	0	0	81	4161
GO_MULTI_ORGANISM_ORGANELLE_ORGANIZATION	GO_MULTI_ORGANISM_ORGANELLE_ORGANIZATION	0.999999999998355	-1.64510904589093e-12	15	0	0	81	4161
BAKKER_FOXO3_TARGETS_UP	BAKKER_FOXO3_TARGETS_UP	0.999999999998355	-1.64510904589093e-12	15	0	0	81	4161
GO_PLATELET_DEGRANULATION	GO_PLATELET_DEGRANULATION	0.999999999998355	-1.64510904589093e-12	15	0	0	81	4161
ALK_DN.V1_DN	ALK_DN.V1_DN	0.999999999998355	-1.64510904589093e-12	15	0	0	81	4161
JAERVINEN_AMPLIFIED_IN_LARYNGEAL_CANCER	JAERVINEN_AMPLIFIED_IN_LARYNGEAL_CANCER	0.999999999998355	-1.64510904589093e-12	15	0	0	81	4161
GO_CILIARY_MEMBRANE	GO_CILIARY_MEMBRANE	0.999999999998355	-1.64510904589093e-12	15	0	0	81	4161
CCACACA_MIR147	CCACACA_MIR147	0.999999999998355	-1.64510904589093e-12	15	0	0	81	4161
chr13q14	chr13q14	0.999999999998355	-1.64510904589093e-12	15	0	0	81	4161
CHIARADONNA_NEOPLASTIC_TRANSFORMATION_KRAS_CDC25_UP	CHIARADONNA_NEOPLASTIC_TRANSFORMATION_KRAS_CDC25_UP	0.999999999998355	-1.64510904589093e-12	15	0	0	81	4161
REACTOME_CLASS_B_2_SECRETIN_FAMILY_RECEPTORS	REACTOME_CLASS_B_2_SECRETIN_FAMILY_RECEPTORS	0.999999999998355	-1.64510904589093e-12	15	0	0	81	4161
BILD_SRC_ONCOGENIC_SIGNATURE	BILD_SRC_ONCOGENIC_SIGNATURE	0.999999999998355	-1.64510904589093e-12	15	0	0	81	4161
GCM_NUMA1	GCM_NUMA1	0.999999999998355	-1.64510904589093e-12	15	0	0	81	4161
KEGG_MISMATCH_REPAIR	KEGG_MISMATCH_REPAIR	0.999999999998355	-1.64510904589093e-12	15	0	0	81	4161
GAUSSMANN_MLL_AF4_FUSION_TARGETS_F_UP	GAUSSMANN_MLL_AF4_FUSION_TARGETS_F_UP	0.999999999998355	-1.64510904589093e-12	15	0	0	81	4161
PID_BETA_CATENIN_NUC_PATHWAY	PID_BETA_CATENIN_NUC_PATHWAY	0.999999999998355	-1.64510904589093e-12	15	0	0	81	4161
HOLLEMAN_ASPARAGINASE_RESISTANCE_B_ALL_UP	HOLLEMAN_ASPARAGINASE_RESISTANCE_B_ALL_UP	0.999999999998355	-1.64510904589093e-12	15	0	0	81	4161
GO_RESPONSE_TO_INTERLEUKIN_1	GO_RESPONSE_TO_INTERLEUKIN_1	0.999999999998355	-1.64510904589093e-12	15	0	0	81	4161
DELASERNA_MYOD_TARGETS_DN	DELASERNA_MYOD_TARGETS_DN	0.999999999998355	-1.64510904589093e-12	15	0	0	81	4161
AGTCAGC_MIR345	AGTCAGC_MIR345	0.999999999998355	-1.64510904589093e-12	15	0	0	81	4161
SMIRNOV_RESPONSE_TO_IR_6HR_DN	SMIRNOV_RESPONSE_TO_IR_6HR_DN	0.999999999998355	-1.64510904589093e-12	15	0	0	81	4161
GO_CELLULAR_GLUCOSE_HOMEOSTASIS	GO_CELLULAR_GLUCOSE_HOMEOSTASIS	0.999999999998355	-1.64510904589093e-12	15	0	0	81	4161
PID_CASPASE_PATHWAY	PID_CASPASE_PATHWAY	0.999999999998355	-1.64510904589093e-12	15	0	0	81	4161
RUAN_RESPONSE_TO_TNF_TROGLITAZONE_DN	RUAN_RESPONSE_TO_TNF_TROGLITAZONE_DN	0.999999999998355	-1.64510904589093e-12	15	0	0	81	4161
ZWANG_EGF_INTERVAL_UP	ZWANG_EGF_INTERVAL_UP	0.999999999998355	-1.64510904589093e-12	15	0	0	81	4161
FAELT_B_CLL_WITH_VH3_21_UP	FAELT_B_CLL_WITH_VH3_21_UP	0.999999999998355	-1.64510904589093e-12	15	0	0	81	4161
JIANG_TIP30_TARGETS_UP	JIANG_TIP30_TARGETS_UP	0.999999999998355	-1.64510904589093e-12	15	0	0	81	4161
YAP1_UP	YAP1_UP	0.999999999998355	-1.64510904589093e-12	15	0	0	81	4161
KENNY_CTNNB1_TARGETS_UP	KENNY_CTNNB1_TARGETS_UP	0.999999999998355	-1.64510904589093e-12	15	0	0	81	4161
REACTOME_INTEGRIN_CELL_SURFACE_INTERACTIONS	REACTOME_INTEGRIN_CELL_SURFACE_INTERACTIONS	0.999999999998355	-1.64510904589093e-12	15	0	0	81	4161
GSE37605_C57BL6_VS_NOD_FOXP3_IRES_GFP_TREG_UP	GSE37605_C57BL6_VS_NOD_FOXP3_IRES_GFP_TREG_UP	0.999999999998355	-1.64510904589093e-12	15	0	0	81	4161
BIOCARTA_EIF4_PATHWAY	BIOCARTA_EIF4_PATHWAY	0.999999999998355	-1.64510904589093e-12	15	0	0	81	4161
GO_POST_TRANSLATIONAL_PROTEIN_MODIFICATION	GO_POST_TRANSLATIONAL_PROTEIN_MODIFICATION	0.999999999998355	-1.64510904589093e-12	15	0	0	81	4161
GO_NEGATIVE_REGULATION_OF_HOMOTYPIC_CELL_CELL_ADHESION	GO_NEGATIVE_REGULATION_OF_HOMOTYPIC_CELL_CELL_ADHESION	0.999999999998355	-1.64510904589093e-12	15	0	0	81	4161
GO_NUCLEOTIDE_SUGAR_BIOSYNTHETIC_PROCESS	GO_NUCLEOTIDE_SUGAR_BIOSYNTHETIC_PROCESS	0.999999999998355	-1.64510904589093e-12	15	0	0	81	4161
BIOCARTA_MET_PATHWAY	BIOCARTA_MET_PATHWAY	0.999999999998355	-1.64510904589093e-12	15	0	0	81	4161
IZADPANAH_STEM_CELL_ADIPOSE_VS_BONE_DN	IZADPANAH_STEM_CELL_ADIPOSE_VS_BONE_DN	0.999999999998355	-1.64510904589093e-12	15	0	0	81	4161
GO_PRECATALYTIC_SPLICEOSOME	GO_PRECATALYTIC_SPLICEOSOME	0.999999999998355	-1.64510904589093e-12	15	0	0	81	4161
PID_HIF1_TFPATHWAY	PID_HIF1_TFPATHWAY	0.999999999998355	-1.64510904589093e-12	15	0	0	81	4161
PPARG_01	PPARG_01	0.999999999998355	-1.64510904589093e-12	15	0	0	81	4161
VANTVEER_BREAST_CANCER_METASTASIS_UP	VANTVEER_BREAST_CANCER_METASTASIS_UP	0.999999999998355	-1.64510904589093e-12	15	0	0	81	4161
REACTOME_CITRIC_ACID_CYCLE_TCA_CYCLE	REACTOME_CITRIC_ACID_CYCLE_TCA_CYCLE	0.999999999998355	-1.64510904589093e-12	15	0	0	81	4161
GO_CALCIUM_ION_IMPORT	GO_CALCIUM_ION_IMPORT	0.999999999998355	-1.64510904589093e-12	15	0	0	81	4161
GO_SARCOPLASM	GO_SARCOPLASM	0.999999999998355	-1.64510904589093e-12	15	0	0	81	4161
MODULE_325	MODULE_325	0.999999999998355	-1.64510904589093e-12	15	0	0	81	4161
GO_POSITIVE_REGULATION_OF_ORGANELLE_ASSEMBLY	GO_POSITIVE_REGULATION_OF_ORGANELLE_ASSEMBLY	0.999999999998355	-1.64510904589093e-12	15	0	0	81	4161
GNF2_SMC2L1	GNF2_SMC2L1	0.999999999998355	-1.64510904589093e-12	15	0	0	81	4161
CHOI_ATL_STAGE_PREDICTOR	CHOI_ATL_STAGE_PREDICTOR	0.999999999998355	-1.64510904589093e-12	15	0	0	81	4161
GO_REGULATION_OF_DNA_DEPENDENT_DNA_REPLICATION	GO_REGULATION_OF_DNA_DEPENDENT_DNA_REPLICATION	0.999999999998355	-1.64510904589093e-12	15	0	0	81	4161
FAELT_B_CLL_WITH_VH_REARRANGEMENTS_DN	FAELT_B_CLL_WITH_VH_REARRANGEMENTS_DN	0.999999999998355	-1.64510904589093e-12	15	0	0	81	4161
KEGG_ARRHYTHMOGENIC_RIGHT_VENTRICULAR_CARDIOMYOPATHY_ARVC	KEGG_ARRHYTHMOGENIC_RIGHT_VENTRICULAR_CARDIOMYOPATHY_ARVC	0.999999999998355	-1.64510904589093e-12	15	0	0	81	4161
GO_POSITIVE_REGULATION_OF_ADENYLATE_CYCLASE_ACTIVITY	GO_POSITIVE_REGULATION_OF_ADENYLATE_CYCLASE_ACTIVITY	0.999999999998355	-1.64510904589093e-12	15	0	0	81	4161
DIRMEIER_LMP1_RESPONSE_LATE_UP	DIRMEIER_LMP1_RESPONSE_LATE_UP	0.999999999998355	-1.64510904589093e-12	15	0	0	81	4161
GO_REGULATION_OF_CELL_CYCLE_CHECKPOINT	GO_REGULATION_OF_CELL_CYCLE_CHECKPOINT	0.999999999998355	-1.64510904589093e-12	15	0	0	81	4161
CAFFAREL_RESPONSE_TO_THC_24HR_5_UP	CAFFAREL_RESPONSE_TO_THC_24HR_5_UP	0.999999999998355	-1.64510904589093e-12	15	0	0	81	4161
MODULE_188	MODULE_188	0.999999999998355	-1.64510904589093e-12	15	0	0	81	4161
REACTOME_NOTCH1_INTRACELLULAR_DOMAIN_REGULATES_TRANSCRIPTION	REACTOME_NOTCH1_INTRACELLULAR_DOMAIN_REGULATES_TRANSCRIPTION	0.999999999998355	-1.64510904589093e-12	15	0	0	81	4161
GO_PHOSPHOPROTEIN_BINDING	GO_PHOSPHOPROTEIN_BINDING	0.999999999998355	-1.64510904589093e-12	15	0	0	81	4161
KIM_TIAL1_TARGETS	KIM_TIAL1_TARGETS	0.999999999998355	-1.64510904589093e-12	15	0	0	81	4161
GO_HISTONE_H3_ACETYLATION	GO_HISTONE_H3_ACETYLATION	0.999999999998355	-1.64510904589093e-12	15	0	0	81	4161
SHETH_LIVER_CANCER_VS_TXNIP_LOSS_PAM3	SHETH_LIVER_CANCER_VS_TXNIP_LOSS_PAM3	0.999999999998355	-1.64510904589093e-12	15	0	0	81	4161
REACTOME_GABA_RECEPTOR_ACTIVATION	REACTOME_GABA_RECEPTOR_ACTIVATION	0.999999999998355	-1.64510904589093e-12	15	0	0	81	4161
GO_GROWTH_FACTOR_BINDING	GO_GROWTH_FACTOR_BINDING	0.999999999998355	-1.64510904589093e-12	15	0	0	81	4161
BOYLAN_MULTIPLE_MYELOMA_C_UP	BOYLAN_MULTIPLE_MYELOMA_C_UP	0.999999999998355	-1.64510904589093e-12	15	0	0	81	4161
GO_ERYTHROCYTE_HOMEOSTASIS	GO_ERYTHROCYTE_HOMEOSTASIS	0.999999999998355	-1.64510904589093e-12	15	0	0	81	4161
REACTOME_MRNA_3_END_PROCESSING	REACTOME_MRNA_3_END_PROCESSING	0.999999999998355	-1.64510904589093e-12	15	0	0	81	4161
REACTOME_ABORTIVE_ELONGATION_OF_HIV1_TRANSCRIPT_IN_THE_ABSENCE_OF_TAT	REACTOME_ABORTIVE_ELONGATION_OF_HIV1_TRANSCRIPT_IN_THE_ABSENCE_OF_TAT	0.999999999998355	-1.64510904589093e-12	15	0	0	81	4161
REACTOME_G_ALPHA_Z_SIGNALLING_EVENTS	REACTOME_G_ALPHA_Z_SIGNALLING_EVENTS	0.999999999998355	-1.64510904589093e-12	15	0	0	81	4161
NIKOLSKY_BREAST_CANCER_12Q13_Q21_AMPLICON	NIKOLSKY_BREAST_CANCER_12Q13_Q21_AMPLICON	0.999999999998355	-1.64510904589093e-12	15	0	0	81	4161
chr2q32	chr2q32	0.999999999998355	-1.64510904589093e-12	15	0	0	81	4161
GO_MULTI_ORGANISM_MEMBRANE_ORGANIZATION	GO_MULTI_ORGANISM_MEMBRANE_ORGANIZATION	0.999999999998355	-1.64510904589093e-12	15	0	0	81	4161
MODULE_120	MODULE_120	0.999999999998355	-1.64510904589093e-12	15	0	0	81	4161
REACTOME_PHOSPHORYLATION_OF_THE_APC_C	REACTOME_PHOSPHORYLATION_OF_THE_APC_C	0.999999999998355	-1.64510904589093e-12	15	0	0	81	4161
MIKKELSEN_MEF_LCP_WITH_H3K4ME3	MIKKELSEN_MEF_LCP_WITH_H3K4ME3	0.999999999998355	-1.64510904589093e-12	15	0	0	81	4161
AHR_01	AHR_01	0.999999999998355	-1.64510904589093e-12	15	0	0	81	4161
chr12q23	chr12q23	0.999999999998355	-1.64510904589093e-12	15	0	0	81	4161
KEGG_NOTCH_SIGNALING_PATHWAY	KEGG_NOTCH_SIGNALING_PATHWAY	0.999999999998355	-1.64510904589093e-12	15	0	0	81	4161
REACTOME_RNA_POL_I_TRANSCRIPTION_INITIATION	REACTOME_RNA_POL_I_TRANSCRIPTION_INITIATION	0.999999999998355	-1.64510904589093e-12	15	0	0	81	4161
GO_REGULATION_OF_HISTONE_METHYLATION	GO_REGULATION_OF_HISTONE_METHYLATION	0.999999999998355	-1.64510904589093e-12	15	0	0	81	4161
GO_AP_TYPE_MEMBRANE_COAT_ADAPTOR_COMPLEX	GO_AP_TYPE_MEMBRANE_COAT_ADAPTOR_COMPLEX	0.999999999998355	-1.64510904589093e-12	15	0	0	81	4161
GO_ONE_CARBON_METABOLIC_PROCESS	GO_ONE_CARBON_METABOLIC_PROCESS	0.999999999998355	-1.64510904589093e-12	15	0	0	81	4161
STEIN_ESRRA_TARGETS_RESPONSIVE_TO_ESTROGEN_DN	STEIN_ESRRA_TARGETS_RESPONSIVE_TO_ESTROGEN_DN	0.999999999998355	-1.64510904589093e-12	15	0	0	81	4161
MODULE_42	MODULE_42	0.999999999998355	-1.64510904589093e-12	15	0	0	81	4161
GO_POSITIVE_REGULATION_OF_TOR_SIGNALING	GO_POSITIVE_REGULATION_OF_TOR_SIGNALING	0.999999999998355	-1.64510904589093e-12	15	0	0	81	4161
BIOCARTA_MTOR_PATHWAY	BIOCARTA_MTOR_PATHWAY	0.999999999998355	-1.64510904589093e-12	15	0	0	81	4161
REACTOME_RESPONSE_TO_ELEVATED_PLATELET_CYTOSOLIC_CA2_	REACTOME_RESPONSE_TO_ELEVATED_PLATELET_CYTOSOLIC_CA2_	0.999999999998355	-1.64510904589093e-12	15	0	0	81	4161
ACEVEDO_LIVER_CANCER_WITH_H3K9ME3_UP	ACEVEDO_LIVER_CANCER_WITH_H3K9ME3_UP	0.999999999998355	-1.64510904589093e-12	15	0	0	81	4161
GO_HEME_METABOLIC_PROCESS	GO_HEME_METABOLIC_PROCESS	0.999999999998355	-1.64510904589093e-12	15	0	0	81	4161
GO_TRANSLATION_PREINITIATION_COMPLEX	GO_TRANSLATION_PREINITIATION_COMPLEX	0.999999999998355	-1.64510904589093e-12	15	0	0	81	4161
REACTOME_AQUAPORIN_MEDIATED_TRANSPORT	REACTOME_AQUAPORIN_MEDIATED_TRANSPORT	0.999999999998355	-1.64510904589093e-12	15	0	0	81	4161
BERNARD_PPAPDC1B_TARGETS_UP	BERNARD_PPAPDC1B_TARGETS_UP	0.999999999998355	-1.64510904589093e-12	15	0	0	81	4161
ACATATC_MIR190	ACATATC_MIR190	0.999999999998355	-1.64510904589093e-12	15	0	0	81	4161
GO_NUCLEAR_INNER_MEMBRANE	GO_NUCLEAR_INNER_MEMBRANE	0.999999999998355	-1.64510904589093e-12	15	0	0	81	4161
TCTGGAC_MIR198	TCTGGAC_MIR198	0.999999999998355	-1.64510904589093e-12	15	0	0	81	4161
CASTELLANO_NRAS_TARGETS_UP	CASTELLANO_NRAS_TARGETS_UP	0.999999999998355	-1.64510904589093e-12	15	0	0	81	4161
GSE37532_VISCERAL_ADIPOSE_TISSUE_VS_LN_DERIVED_TCONV_CD4_TCELL_DN	GSE37532_VISCERAL_ADIPOSE_TISSUE_VS_LN_DERIVED_TCONV_CD4_TCELL_DN	0.999999999998355	-1.64510904589093e-12	15	0	0	81	4161
ATCTTGC_MIR31	ATCTTGC_MIR31	0.999999999998355	-1.64510904589093e-12	15	0	0	81	4161
BYSTROEM_CORRELATED_WITH_IL5_DN	BYSTROEM_CORRELATED_WITH_IL5_DN	0.999999999998355	-1.64510904589093e-12	15	0	0	81	4161
GNF2_ESPL1	GNF2_ESPL1	0.999999999998355	-1.64510904589093e-12	15	0	0	81	4161
LIM_MAMMARY_LUMINAL_MATURE_DN	LIM_MAMMARY_LUMINAL_MATURE_DN	0.999999999998355	-1.64510904589093e-12	15	0	0	81	4161
GO_POTASSIUM_CHANNEL_COMPLEX	GO_POTASSIUM_CHANNEL_COMPLEX	0.999999999998355	-1.64510904589093e-12	15	0	0	81	4161
REACTOME_LYSOSOME_VESICLE_BIOGENESIS	REACTOME_LYSOSOME_VESICLE_BIOGENESIS	0.999999999998355	-1.64510904589093e-12	15	0	0	81	4161
GO_PHOSPHATIDYLGLYCEROL_ACYL_CHAIN_REMODELING	GO_PHOSPHATIDYLGLYCEROL_ACYL_CHAIN_REMODELING	0.999999999998539	-1.46148371182875e-12	1	0	0	81	4161
TERAMOTO_OPN_TARGETS_CLUSTER_5	TERAMOTO_OPN_TARGETS_CLUSTER_5	0.999999999998539	-1.46148371182875e-12	1	0	0	81	4161
GO_AMIDE_TRANSMEMBRANE_TRANSPORTER_ACTIVITY	GO_AMIDE_TRANSMEMBRANE_TRANSPORTER_ACTIVITY	0.999999999998539	-1.46148371182875e-12	1	0	0	81	4161
GO_MEMBRANE_TUBULATION	GO_MEMBRANE_TUBULATION	0.999999999998539	-1.46148371182875e-12	1	0	0	81	4161
GO_SEGMENT_SPECIFICATION	GO_SEGMENT_SPECIFICATION	0.999999999998539	-1.46148371182875e-12	1	0	0	81	4161
GALI_TP53_TARGETS_APOPTOTIC_UP	GALI_TP53_TARGETS_APOPTOTIC_UP	0.999999999998539	-1.46148371182875e-12	1	0	0	81	4161
AGCGCTT_MIR518F_MIR518E_MIR518A	AGCGCTT_MIR518F_MIR518E_MIR518A	0.999999999998539	-1.46148371182875e-12	1	0	0	81	4161
HOLLEMAN_DAUNORUBICIN_B_ALL_UP	HOLLEMAN_DAUNORUBICIN_B_ALL_UP	0.999999999998539	-1.46148371182875e-12	1	0	0	81	4161
GO_POSITIVE_REGULATION_OF_THYMOCYTE_AGGREGATION	GO_POSITIVE_REGULATION_OF_THYMOCYTE_AGGREGATION	0.999999999998539	-1.46148371182875e-12	1	0	0	81	4161
GO_PLATELET_ALPHA_GRANULE_MEMBRANE	GO_PLATELET_ALPHA_GRANULE_MEMBRANE	0.999999999998539	-1.46148371182875e-12	1	0	0	81	4161
GO_OVULATION	GO_OVULATION	0.999999999998539	-1.46148371182875e-12	1	0	0	81	4161
GO_NEGATIVE_REGULATION_OF_SKELETAL_MUSCLE_TISSUE_DEVELOPMENT	GO_NEGATIVE_REGULATION_OF_SKELETAL_MUSCLE_TISSUE_DEVELOPMENT	0.999999999998539	-1.46148371182875e-12	1	0	0	81	4161
PYEON_HPV_POSITIVE_TUMORS_DN	PYEON_HPV_POSITIVE_TUMORS_DN	0.999999999998539	-1.46148371182875e-12	1	0	0	81	4161
LOPEZ_MESOTHELIOMA_SURVIVAL_OVERALL_DN	LOPEZ_MESOTHELIOMA_SURVIVAL_OVERALL_DN	0.999999999998539	-1.46148371182875e-12	1	0	0	81	4161
GO_POSITIVE_REGULATION_OF_VASCULAR_PERMEABILITY	GO_POSITIVE_REGULATION_OF_VASCULAR_PERMEABILITY	0.999999999998539	-1.46148371182875e-12	1	0	0	81	4161
REACTOME_GLYCOPROTEIN_HORMONES	REACTOME_GLYCOPROTEIN_HORMONES	0.999999999998539	-1.46148371182875e-12	1	0	0	81	4161
GO_CHEMICAL_HOMEOSTASIS_WITHIN_A_TISSUE	GO_CHEMICAL_HOMEOSTASIS_WITHIN_A_TISSUE	0.999999999998539	-1.46148371182875e-12	1	0	0	81	4161
GO_NEGATIVE_REGULATION_OF_ALPHA_BETA_T_CELL_DIFFERENTIATION	GO_NEGATIVE_REGULATION_OF_ALPHA_BETA_T_CELL_DIFFERENTIATION	0.999999999998539	-1.46148371182875e-12	1	0	0	81	4161
GO_ARACHIDONIC_ACID_MONOOXYGENASE_ACTIVITY	GO_ARACHIDONIC_ACID_MONOOXYGENASE_ACTIVITY	0.999999999998539	-1.46148371182875e-12	1	0	0	81	4161
ZHANG_RESPONSE_TO_CANTHARIDIN_UP	ZHANG_RESPONSE_TO_CANTHARIDIN_UP	0.999999999998539	-1.46148371182875e-12	1	0	0	81	4161
KERLEY_RESPONSE_TO_CISPLATIN_DN	KERLEY_RESPONSE_TO_CISPLATIN_DN	0.999999999998539	-1.46148371182875e-12	1	0	0	81	4161
GO_REGULATION_OF_CIRCADIAN_SLEEP_WAKE_CYCLE	GO_REGULATION_OF_CIRCADIAN_SLEEP_WAKE_CYCLE	0.999999999998539	-1.46148371182875e-12	1	0	0	81	4161
GO_ARACHIDONATE_TRANSPORT	GO_ARACHIDONATE_TRANSPORT	0.999999999998539	-1.46148371182875e-12	1	0	0	81	4161
GO_LOW_DENSITY_LIPOPROTEIN_PARTICLE_BINDING	GO_LOW_DENSITY_LIPOPROTEIN_PARTICLE_BINDING	0.999999999998539	-1.46148371182875e-12	1	0	0	81	4161
GO_REGULATION_OF_HEAT_GENERATION	GO_REGULATION_OF_HEAT_GENERATION	0.999999999998539	-1.46148371182875e-12	1	0	0	81	4161
GO_REGULATION_OF_T_CELL_CHEMOTAXIS	GO_REGULATION_OF_T_CELL_CHEMOTAXIS	0.999999999998539	-1.46148371182875e-12	1	0	0	81	4161
GO_MEGAKARYOCYTE_DEVELOPMENT	GO_MEGAKARYOCYTE_DEVELOPMENT	0.999999999998539	-1.46148371182875e-12	1	0	0	81	4161
SCHAEFFER_PROSTATE_DEVELOPMENT_AND_CANCER_BOX1_DN	SCHAEFFER_PROSTATE_DEVELOPMENT_AND_CANCER_BOX1_DN	0.999999999998539	-1.46148371182875e-12	1	0	0	81	4161
FARMER_BREAST_CANCER_CLUSTER_8	FARMER_BREAST_CANCER_CLUSTER_8	0.999999999998539	-1.46148371182875e-12	1	0	0	81	4161
CHENG_TAF7L_TARGETS	CHENG_TAF7L_TARGETS	0.999999999998539	-1.46148371182875e-12	1	0	0	81	4161
CALVET_IRINOTECAN_SENSITIVE_VS_REVERTED_DN	CALVET_IRINOTECAN_SENSITIVE_VS_REVERTED_DN	0.999999999998539	-1.46148371182875e-12	1	0	0	81	4161
VANDESLUIS_COMMD1_TARGETS_GROUP_4_UP	VANDESLUIS_COMMD1_TARGETS_GROUP_4_UP	0.999999999998539	-1.46148371182875e-12	1	0	0	81	4161
GO_REGULATION_OF_ENDOTHELIAL_CELL_DEVELOPMENT	GO_REGULATION_OF_ENDOTHELIAL_CELL_DEVELOPMENT	0.999999999998539	-1.46148371182875e-12	1	0	0	81	4161
GO_NEGATIVE_REGULATION_OF_GLYCOPROTEIN_BIOSYNTHETIC_PROCESS	GO_NEGATIVE_REGULATION_OF_GLYCOPROTEIN_BIOSYNTHETIC_PROCESS	0.999999999998539	-1.46148371182875e-12	1	0	0	81	4161
SHI_SPARC_TARGETS_UP	SHI_SPARC_TARGETS_UP	0.999999999998539	-1.46148371182875e-12	1	0	0	81	4161
GO_REGULATION_OF_RECEPTOR_BINDING	GO_REGULATION_OF_RECEPTOR_BINDING	0.999999999998539	-1.46148371182875e-12	1	0	0	81	4161
GERHOLD_RESPONSE_TO_TZD_UP	GERHOLD_RESPONSE_TO_TZD_UP	0.999999999998539	-1.46148371182875e-12	1	0	0	81	4161
MATZUK_POSTIMPLANTATION_AND_POSTPARTUM	MATZUK_POSTIMPLANTATION_AND_POSTPARTUM	0.999999999998539	-1.46148371182875e-12	1	0	0	81	4161
GO_NEGATIVE_REGULATION_BY_HOST_OF_VIRAL_TRANSCRIPTION	GO_NEGATIVE_REGULATION_BY_HOST_OF_VIRAL_TRANSCRIPTION	0.999999999998539	-1.46148371182875e-12	1	0	0	81	4161
GO_REGULATION_OF_INFLAMMATORY_RESPONSE_TO_ANTIGENIC_STIMULUS	GO_REGULATION_OF_INFLAMMATORY_RESPONSE_TO_ANTIGENIC_STIMULUS	0.999999999998539	-1.46148371182875e-12	1	0	0	81	4161
GO_POSITIVE_REGULATION_OF_MITOCHONDRIAL_MEMBRANE_PERMEABILITY	GO_POSITIVE_REGULATION_OF_MITOCHONDRIAL_MEMBRANE_PERMEABILITY	0.999999999998539	-1.46148371182875e-12	1	0	0	81	4161
GO_ENAMEL_MINERALIZATION	GO_ENAMEL_MINERALIZATION	0.999999999998539	-1.46148371182875e-12	1	0	0	81	4161
FUNG_IL2_SIGNALING_2	FUNG_IL2_SIGNALING_2	0.999999999998539	-1.46148371182875e-12	1	0	0	81	4161
GNF2_SERPINB5	GNF2_SERPINB5	0.999999999998539	-1.46148371182875e-12	1	0	0	81	4161
MODULE_575	MODULE_575	0.999999999998539	-1.46148371182875e-12	1	0	0	81	4161
chr3p11	chr3p11	0.999999999998539	-1.46148371182875e-12	1	0	0	81	4161
chr4q	chr4q	0.999999999998539	-1.46148371182875e-12	1	0	0	81	4161
KEGG_COMPLEMENT_AND_COAGULATION_CASCADES	KEGG_COMPLEMENT_AND_COAGULATION_CASCADES	0.999999999998539	-1.46148371182875e-12	1	0	0	81	4161
OXFORD_RALA_AND_RALB_TARGETS_DN	OXFORD_RALA_AND_RALB_TARGETS_DN	0.999999999998539	-1.46148371182875e-12	1	0	0	81	4161
GO_NEGATIVE_REGULATION_OF_BEHAVIOR	GO_NEGATIVE_REGULATION_OF_BEHAVIOR	0.999999999998539	-1.46148371182875e-12	1	0	0	81	4161
SMID_BREAST_CANCER_NORMAL_LIKE_DN	SMID_BREAST_CANCER_NORMAL_LIKE_DN	0.999999999998539	-1.46148371182875e-12	1	0	0	81	4161
GO_NEGATIVE_REGULATION_OF_CHEMOKINE_PRODUCTION	GO_NEGATIVE_REGULATION_OF_CHEMOKINE_PRODUCTION	0.999999999998539	-1.46148371182875e-12	1	0	0	81	4161
GO_NEGATIVE_REGULATION_OF_ENDOTHELIAL_CELL_APOPTOTIC_PROCESS	GO_NEGATIVE_REGULATION_OF_ENDOTHELIAL_CELL_APOPTOTIC_PROCESS	0.999999999998539	-1.46148371182875e-12	1	0	0	81	4161
PLASARI_TGFB1_TARGETS_1HR_UP	PLASARI_TGFB1_TARGETS_1HR_UP	0.999999999998539	-1.46148371182875e-12	1	0	0	81	4161
GO_CYTOKINE_METABOLIC_PROCESS	GO_CYTOKINE_METABOLIC_PROCESS	0.999999999998539	-1.46148371182875e-12	1	0	0	81	4161
MODULE_101	MODULE_101	0.999999999998539	-1.46148371182875e-12	1	0	0	81	4161
MATHEW_FANCONI_ANEMIA_GENES	MATHEW_FANCONI_ANEMIA_GENES	0.999999999998539	-1.46148371182875e-12	1	0	0	81	4161
YANAGISAWA_LUNG_CANCER_RECURRENCE	YANAGISAWA_LUNG_CANCER_RECURRENCE	0.999999999998539	-1.46148371182875e-12	1	0	0	81	4161
GO_MORPHOGENESIS_OF_AN_EPITHELIAL_FOLD	GO_MORPHOGENESIS_OF_AN_EPITHELIAL_FOLD	0.999999999998539	-1.46148371182875e-12	1	0	0	81	4161
GO_POSITIVE_REGULATION_OF_KERATINOCYTE_DIFFERENTIATION	GO_POSITIVE_REGULATION_OF_KERATINOCYTE_DIFFERENTIATION	0.999999999998539	-1.46148371182875e-12	1	0	0	81	4161
NIKOLSKY_BREAST_CANCER_19Q13.1_AMPLICON	NIKOLSKY_BREAST_CANCER_19Q13.1_AMPLICON	0.999999999998539	-1.46148371182875e-12	1	0	0	81	4161
ZAIDI_OSTEOBLAST_TRANSCRIPTION_FACTORS	ZAIDI_OSTEOBLAST_TRANSCRIPTION_FACTORS	0.999999999998539	-1.46148371182875e-12	1	0	0	81	4161
BIOCARTA_PLATELETAPP_PATHWAY	BIOCARTA_PLATELETAPP_PATHWAY	0.999999999998539	-1.46148371182875e-12	1	0	0	81	4161
GO_RESPONSE_TO_SALT	GO_RESPONSE_TO_SALT	0.999999999998539	-1.46148371182875e-12	1	0	0	81	4161
chr13q22	chr13q22	0.999999999998539	-1.46148371182875e-12	1	0	0	81	4161
CHEOK_RESPONSE_TO_MERCAPTOPURINE_AND_HD_MTX_UP	CHEOK_RESPONSE_TO_MERCAPTOPURINE_AND_HD_MTX_UP	0.999999999998539	-1.46148371182875e-12	1	0	0	81	4161
NIELSEN_GIST_AND_SYNOVIAL_SARCOMA_DN	NIELSEN_GIST_AND_SYNOVIAL_SARCOMA_DN	0.999999999998539	-1.46148371182875e-12	1	0	0	81	4161
IGARASHI_ATF4_TARGETS_UP	IGARASHI_ATF4_TARGETS_UP	0.999999999998539	-1.46148371182875e-12	1	0	0	81	4161
GO_RESPONSE_TO_HEPATOCYTE_GROWTH_FACTOR	GO_RESPONSE_TO_HEPATOCYTE_GROWTH_FACTOR	0.999999999998539	-1.46148371182875e-12	1	0	0	81	4161
GO_VOLTAGE_GATED_SODIUM_CHANNEL_ACTIVITY	GO_VOLTAGE_GATED_SODIUM_CHANNEL_ACTIVITY	0.999999999998539	-1.46148371182875e-12	1	0	0	81	4161
GO_SIGNAL_TRANSDUCTION_IN_ABSENCE_OF_LIGAND	GO_SIGNAL_TRANSDUCTION_IN_ABSENCE_OF_LIGAND	0.999999999998539	-1.46148371182875e-12	1	0	0	81	4161
GO_REGULATION_OF_INTERLEUKIN_5_PRODUCTION	GO_REGULATION_OF_INTERLEUKIN_5_PRODUCTION	0.999999999998539	-1.46148371182875e-12	1	0	0	81	4161
REACTOME_ADHERENS_JUNCTIONS_INTERACTIONS	REACTOME_ADHERENS_JUNCTIONS_INTERACTIONS	0.999999999998539	-1.46148371182875e-12	1	0	0	81	4161
HEIDENBLAD_AMPLIFIED_IN_BONE_CANCER	HEIDENBLAD_AMPLIFIED_IN_BONE_CANCER	0.999999999998539	-1.46148371182875e-12	1	0	0	81	4161
GO_REGULATION_OF_PSEUDOPODIUM_ASSEMBLY	GO_REGULATION_OF_PSEUDOPODIUM_ASSEMBLY	0.999999999998539	-1.46148371182875e-12	1	0	0	81	4161
GO_POSITIVE_REGULATION_OF_LYMPHOCYTE_APOPTOTIC_PROCESS	GO_POSITIVE_REGULATION_OF_LYMPHOCYTE_APOPTOTIC_PROCESS	0.999999999998539	-1.46148371182875e-12	1	0	0	81	4161
NAKAMURA_BRONCHIAL_AND_BRONCHIOLAR_EPITHELIA	NAKAMURA_BRONCHIAL_AND_BRONCHIOLAR_EPITHELIA	0.999999999998539	-1.46148371182875e-12	1	0	0	81	4161
GOERING_BLOOD_HDL_CHOLESTEROL_QTL_TRANS	GOERING_BLOOD_HDL_CHOLESTEROL_QTL_TRANS	0.999999999998539	-1.46148371182875e-12	1	0	0	81	4161
GO_NEGATIVE_REGULATION_OF_INTERLEUKIN_8_PRODUCTION	GO_NEGATIVE_REGULATION_OF_INTERLEUKIN_8_PRODUCTION	0.999999999998539	-1.46148371182875e-12	1	0	0	81	4161
FARMER_BREAST_CANCER_CLUSTER_4	FARMER_BREAST_CANCER_CLUSTER_4	0.999999999998539	-1.46148371182875e-12	1	0	0	81	4161
GO_REGULATION_OF_DNA_METHYLATION	GO_REGULATION_OF_DNA_METHYLATION	0.999999999998539	-1.46148371182875e-12	1	0	0	81	4161
GO_REGULATION_OF_CELL_FATE_SPECIFICATION	GO_REGULATION_OF_CELL_FATE_SPECIFICATION	0.999999999998539	-1.46148371182875e-12	1	0	0	81	4161
NIELSEN_GIST_VS_SYNOVIAL_SARCOMA_UP	NIELSEN_GIST_VS_SYNOVIAL_SARCOMA_UP	0.999999999998539	-1.46148371182875e-12	1	0	0	81	4161
ROETH_TERT_TARGETS_DN	ROETH_TERT_TARGETS_DN	0.999999999998539	-1.46148371182875e-12	1	0	0	81	4161
GO_NEGATIVE_REGULATION_OF_TUMOR_NECROSIS_FACTOR_MEDIATED_SIGNALING_PATHWAY	GO_NEGATIVE_REGULATION_OF_TUMOR_NECROSIS_FACTOR_MEDIATED_SIGNALING_PATHWAY	0.999999999998539	-1.46148371182875e-12	1	0	0	81	4161
GO_CCR_CHEMOKINE_RECEPTOR_BINDING	GO_CCR_CHEMOKINE_RECEPTOR_BINDING	0.999999999998539	-1.46148371182875e-12	1	0	0	81	4161
GO_NEGATIVE_REGULATION_OF_B_CELL_APOPTOTIC_PROCESS	GO_NEGATIVE_REGULATION_OF_B_CELL_APOPTOTIC_PROCESS	0.999999999998539	-1.46148371182875e-12	1	0	0	81	4161
chr6p11	chr6p11	0.999999999998539	-1.46148371182875e-12	1	0	0	81	4161
GO_NEGATIVE_REGULATION_OF_INTERLEUKIN_12_PRODUCTION	GO_NEGATIVE_REGULATION_OF_INTERLEUKIN_12_PRODUCTION	0.999999999998539	-1.46148371182875e-12	1	0	0	81	4161
GO_REGULATION_OF_LYMPHOCYTE_CHEMOTAXIS	GO_REGULATION_OF_LYMPHOCYTE_CHEMOTAXIS	0.999999999998539	-1.46148371182875e-12	1	0	0	81	4161
GO_NEGATIVE_REGULATION_OF_CYTOKINE_SECRETION	GO_NEGATIVE_REGULATION_OF_CYTOKINE_SECRETION	0.999999999998539	-1.46148371182875e-12	1	0	0	81	4161
GO_VASCULAR_ENDOTHELIAL_GROWTH_FACTOR_SIGNALING_PATHWAY	GO_VASCULAR_ENDOTHELIAL_GROWTH_FACTOR_SIGNALING_PATHWAY	0.999999999998539	-1.46148371182875e-12	1	0	0	81	4161
GO_POSITIVE_REGULATION_OF_SPROUTING_ANGIOGENESIS	GO_POSITIVE_REGULATION_OF_SPROUTING_ANGIOGENESIS	0.999999999998539	-1.46148371182875e-12	1	0	0	81	4161
WANG_METASTASIS_OF_BREAST_CANCER	WANG_METASTASIS_OF_BREAST_CANCER	0.999999999998539	-1.46148371182875e-12	1	0	0	81	4161
GO_NEGATIVE_REGULATION_OF_DNA_DAMAGE_RESPONSE_SIGNAL_TRANSDUCTION_BY_P53_CLASS_MEDIATOR	GO_NEGATIVE_REGULATION_OF_DNA_DAMAGE_RESPONSE_SIGNAL_TRANSDUCTION_BY_P53_CLASS_MEDIATOR	0.999999999998539	-1.46148371182875e-12	1	0	0	81	4161
DAZARD_UV_RESPONSE_CLUSTER_G3	DAZARD_UV_RESPONSE_CLUSTER_G3	0.999999999998539	-1.46148371182875e-12	1	0	0	81	4161
GO_NOTOCHORD_DEVELOPMENT	GO_NOTOCHORD_DEVELOPMENT	0.999999999998539	-1.46148371182875e-12	1	0	0	81	4161
GO_MAST_CELL_GRANULE	GO_MAST_CELL_GRANULE	0.999999999998539	-1.46148371182875e-12	1	0	0	81	4161
TONKS_TARGETS_OF_RUNX1_RUNX1T1_FUSION_SUSTAINED_IN_GRANULOCYTE_UP	TONKS_TARGETS_OF_RUNX1_RUNX1T1_FUSION_SUSTAINED_IN_GRANULOCYTE_UP	0.999999999998539	-1.46148371182875e-12	1	0	0	81	4161
CHANG_POU5F1_TARGETS_DN	CHANG_POU5F1_TARGETS_DN	0.999999999998539	-1.46148371182875e-12	1	0	0	81	4161
REACTOME_TANDEM_PORE_DOMAIN_POTASSIUM_CHANNELS	REACTOME_TANDEM_PORE_DOMAIN_POTASSIUM_CHANNELS	0.999999999998539	-1.46148371182875e-12	1	0	0	81	4161
GO_T_CELL_RECEPTOR_COMPLEX	GO_T_CELL_RECEPTOR_COMPLEX	0.999999999998539	-1.46148371182875e-12	1	0	0	81	4161
GO_INSULIN_LIKE_GROWTH_FACTOR_BINDING	GO_INSULIN_LIKE_GROWTH_FACTOR_BINDING	0.999999999998539	-1.46148371182875e-12	1	0	0	81	4161
BANDRES_RESPONSE_TO_CARMUSTIN_WITHOUT_MGMT_24HR_DN	BANDRES_RESPONSE_TO_CARMUSTIN_WITHOUT_MGMT_24HR_DN	0.999999999998539	-1.46148371182875e-12	1	0	0	81	4161
GNF2_CDKN1C	GNF2_CDKN1C	0.999999999998539	-1.46148371182875e-12	1	0	0	81	4161
GO_POSITIVE_REGULATION_OF_TYROSINE_PHOSPHORYLATION_OF_STAT1_PROTEIN	GO_POSITIVE_REGULATION_OF_TYROSINE_PHOSPHORYLATION_OF_STAT1_PROTEIN	0.999999999998539	-1.46148371182875e-12	1	0	0	81	4161
KREPPEL_CD99_TARGETS_UP	KREPPEL_CD99_TARGETS_UP	0.999999999998539	-1.46148371182875e-12	1	0	0	81	4161
REACTOME_SIGNALING_BY_FGFR3_MUTANTS	REACTOME_SIGNALING_BY_FGFR3_MUTANTS	0.999999999998539	-1.46148371182875e-12	1	0	0	81	4161
MYLLYKANGAS_AMPLIFICATION_HOT_SPOT_29	MYLLYKANGAS_AMPLIFICATION_HOT_SPOT_29	0.999999999998539	-1.46148371182875e-12	1	0	0	81	4161
GO_POSITIVE_REGULATION_OF_MYELOID_LEUKOCYTE_MEDIATED_IMMUNITY	GO_POSITIVE_REGULATION_OF_MYELOID_LEUKOCYTE_MEDIATED_IMMUNITY	0.999999999998539	-1.46148371182875e-12	1	0	0	81	4161
chr12q11	chr12q11	0.999999999998539	-1.46148371182875e-12	1	0	0	81	4161
WATANABE_ULCERATIVE_COLITIS_WITH_CANCER_DN	WATANABE_ULCERATIVE_COLITIS_WITH_CANCER_DN	0.999999999998539	-1.46148371182875e-12	1	0	0	81	4161
GO_WW_DOMAIN_BINDING	GO_WW_DOMAIN_BINDING	0.999999999998539	-1.46148371182875e-12	1	0	0	81	4161
HOLLERN_SOLID_NODULAR_BREAST_TUMOR_UP	HOLLERN_SOLID_NODULAR_BREAST_TUMOR_UP	0.999999999998539	-1.46148371182875e-12	1	0	0	81	4161
SCHMAHL_PDGF_SIGNALING	SCHMAHL_PDGF_SIGNALING	0.999999999998539	-1.46148371182875e-12	1	0	0	81	4161
OXFORD_RALA_TARGETS_DN	OXFORD_RALA_TARGETS_DN	0.999999999998539	-1.46148371182875e-12	1	0	0	81	4161
GO_PLATELET_ALPHA_GRANULE_LUMEN	GO_PLATELET_ALPHA_GRANULE_LUMEN	0.999999999998539	-1.46148371182875e-12	1	0	0	81	4161
VANLOO_SP3_TARGETS_UP	VANLOO_SP3_TARGETS_UP	0.999999999998539	-1.46148371182875e-12	1	0	0	81	4161
GO_NEGATIVE_REGULATION_OF_INTERLEUKIN_1_PRODUCTION	GO_NEGATIVE_REGULATION_OF_INTERLEUKIN_1_PRODUCTION	0.999999999998539	-1.46148371182875e-12	1	0	0	81	4161
chr9p	chr9p	0.999999999998539	-1.46148371182875e-12	1	0	0	81	4161
GO_REGULATION_OF_MEMBRANE_PROTEIN_ECTODOMAIN_PROTEOLYSIS	GO_REGULATION_OF_MEMBRANE_PROTEIN_ECTODOMAIN_PROTEOLYSIS	0.999999999998539	-1.46148371182875e-12	1	0	0	81	4161
PLASARI_NFIC_TARGETS_BASAL_UP	PLASARI_NFIC_TARGETS_BASAL_UP	0.999999999998539	-1.46148371182875e-12	1	0	0	81	4161
GO_JAK_STAT_CASCADE_INVOLVED_IN_GROWTH_HORMONE_SIGNALING_PATHWAY	GO_JAK_STAT_CASCADE_INVOLVED_IN_GROWTH_HORMONE_SIGNALING_PATHWAY	0.999999999998539	-1.46148371182875e-12	1	0	0	81	4161
GO_POSITIVE_REGULATION_OF_T_CELL_APOPTOTIC_PROCESS	GO_POSITIVE_REGULATION_OF_T_CELL_APOPTOTIC_PROCESS	0.999999999998539	-1.46148371182875e-12	1	0	0	81	4161
BYSTRYKH_HEMATOPOIESIS_STEM_CELL_RUNX1	BYSTRYKH_HEMATOPOIESIS_STEM_CELL_RUNX1	0.999999999998539	-1.46148371182875e-12	1	0	0	81	4161
REACTOME_ACYL_CHAIN_REMODELLING_OF_PI	REACTOME_ACYL_CHAIN_REMODELLING_OF_PI	0.999999999998539	-1.46148371182875e-12	1	0	0	81	4161
REACTOME_TRANSPORT_OF_ORGANIC_ANIONS	REACTOME_TRANSPORT_OF_ORGANIC_ANIONS	0.999999999998539	-1.46148371182875e-12	1	0	0	81	4161
GO_LYMPH_VESSEL_MORPHOGENESIS	GO_LYMPH_VESSEL_MORPHOGENESIS	0.999999999998539	-1.46148371182875e-12	1	0	0	81	4161
GO_NEUROPILIN_BINDING	GO_NEUROPILIN_BINDING	0.999999999998539	-1.46148371182875e-12	1	0	0	81	4161
GO_REGULATION_OF_INTERLEUKIN_4_PRODUCTION	GO_REGULATION_OF_INTERLEUKIN_4_PRODUCTION	0.999999999998539	-1.46148371182875e-12	1	0	0	81	4161
GO_KERATIN_FILAMENT	GO_KERATIN_FILAMENT	0.999999999998539	-1.46148371182875e-12	1	0	0	81	4161
SCHLINGEMANN_SKIN_CARCINOGENESIS_TPA_DN	SCHLINGEMANN_SKIN_CARCINOGENESIS_TPA_DN	0.999999999998539	-1.46148371182875e-12	1	0	0	81	4161
BIOCARTA_MONOCYTE_PATHWAY	BIOCARTA_MONOCYTE_PATHWAY	0.999999999998539	-1.46148371182875e-12	1	0	0	81	4161
REACTOME_HYALURONAN_UPTAKE_AND_DEGRADATION	REACTOME_HYALURONAN_UPTAKE_AND_DEGRADATION	0.999999999998539	-1.46148371182875e-12	1	0	0	81	4161
RICKMAN_HEAD_AND_NECK_CANCER_D	RICKMAN_HEAD_AND_NECK_CANCER_D	0.999999999998539	-1.46148371182875e-12	1	0	0	81	4161
GO_LYMPHOCYTE_MIGRATION	GO_LYMPHOCYTE_MIGRATION	0.999999999998539	-1.46148371182875e-12	1	0	0	81	4161
GO_NEGATIVE_REGULATION_OF_CARDIAC_MUSCLE_TISSUE_DEVELOPMENT	GO_NEGATIVE_REGULATION_OF_CARDIAC_MUSCLE_TISSUE_DEVELOPMENT	0.999999999998539	-1.46148371182875e-12	1	0	0	81	4161
NIKOLSKY_BREAST_CANCER_19P13_AMPLICON	NIKOLSKY_BREAST_CANCER_19P13_AMPLICON	0.999999999998539	-1.46148371182875e-12	1	0	0	81	4161
FLOTHO_PEDIATRIC_ALL_THERAPY_RESPONSE_DN	FLOTHO_PEDIATRIC_ALL_THERAPY_RESPONSE_DN	0.999999999998539	-1.46148371182875e-12	1	0	0	81	4161
GO_CELLULAR_RESPONSE_TO_THYROID_HORMONE_STIMULUS	GO_CELLULAR_RESPONSE_TO_THYROID_HORMONE_STIMULUS	0.999999999998539	-1.46148371182875e-12	1	0	0	81	4161
GO_IMMUNOGLOBULIN_RECEPTOR_BINDING	GO_IMMUNOGLOBULIN_RECEPTOR_BINDING	0.999999999998539	-1.46148371182875e-12	1	0	0	81	4161
GO_REGULATION_OF_BLOOD_VOLUME_BY_RENIN_ANGIOTENSIN	GO_REGULATION_OF_BLOOD_VOLUME_BY_RENIN_ANGIOTENSIN	0.999999999998539	-1.46148371182875e-12	1	0	0	81	4161
GO_REGULATION_OF_TOLL_LIKE_RECEPTOR_4_SIGNALING_PATHWAY	GO_REGULATION_OF_TOLL_LIKE_RECEPTOR_4_SIGNALING_PATHWAY	0.999999999998539	-1.46148371182875e-12	1	0	0	81	4161
GO_RAGE_RECEPTOR_BINDING	GO_RAGE_RECEPTOR_BINDING	0.999999999998539	-1.46148371182875e-12	1	0	0	81	4161
LI_PROSTATE_CANCER_EPIGENETIC	LI_PROSTATE_CANCER_EPIGENETIC	0.999999999998539	-1.46148371182875e-12	1	0	0	81	4161
TORCHIA_TARGETS_OF_EWSR1_FLI1_FUSION_TOP20_UP	TORCHIA_TARGETS_OF_EWSR1_FLI1_FUSION_TOP20_UP	0.999999999998539	-1.46148371182875e-12	1	0	0	81	4161
WEBER_METHYLATED_ICP_IN_SPERM_DN	WEBER_METHYLATED_ICP_IN_SPERM_DN	0.999999999998539	-1.46148371182875e-12	1	0	0	81	4161
HUI_MAPK14_TARGETS_UP	HUI_MAPK14_TARGETS_UP	0.999999999998539	-1.46148371182875e-12	1	0	0	81	4161
GO_NEGATIVE_REGULATION_OF_LIPID_CATABOLIC_PROCESS	GO_NEGATIVE_REGULATION_OF_LIPID_CATABOLIC_PROCESS	0.999999999998539	-1.46148371182875e-12	1	0	0	81	4161
GO_LONG_CHAIN_FATTY_ACID_BINDING	GO_LONG_CHAIN_FATTY_ACID_BINDING	0.999999999998539	-1.46148371182875e-12	1	0	0	81	4161
BUSA_SAM68_TARGETS_DN	BUSA_SAM68_TARGETS_DN	0.999999999998539	-1.46148371182875e-12	1	0	0	81	4161
HUMMEL_BURKITTS_LYMPHOMA_DN	HUMMEL_BURKITTS_LYMPHOMA_DN	0.999999999998539	-1.46148371182875e-12	1	0	0	81	4161
ZEILSTRA_CD44_TARGETS_UP	ZEILSTRA_CD44_TARGETS_UP	0.999999999998539	-1.46148371182875e-12	1	0	0	81	4161
GO_PLATELET_DERIVED_GROWTH_FACTOR_RECEPTOR_BINDING	GO_PLATELET_DERIVED_GROWTH_FACTOR_RECEPTOR_BINDING	0.999999999998539	-1.46148371182875e-12	1	0	0	81	4161
ST_STAT3_PATHWAY	ST_STAT3_PATHWAY	0.999999999998539	-1.46148371182875e-12	1	0	0	81	4161
MAHADEVAN_GIST_MORPHOLOGICAL_SWITCH	MAHADEVAN_GIST_MORPHOLOGICAL_SWITCH	0.999999999998539	-1.46148371182875e-12	1	0	0	81	4161
GO_EPHRIN_RECEPTOR_ACTIVITY	GO_EPHRIN_RECEPTOR_ACTIVITY	0.999999999998539	-1.46148371182875e-12	1	0	0	81	4161
PEDERSEN_METASTASIS_BY_ERBB2_ISOFORM_5	PEDERSEN_METASTASIS_BY_ERBB2_ISOFORM_5	0.999999999998539	-1.46148371182875e-12	1	0	0	81	4161
INAMURA_LUNG_CANCER_SCC_DN	INAMURA_LUNG_CANCER_SCC_DN	0.999999999998539	-1.46148371182875e-12	1	0	0	81	4161
GO_NEGATIVE_REGULATION_OF_ESTABLISHMENT_OF_PROTEIN_LOCALIZATION_TO_PLASMA_MEMBRANE	GO_NEGATIVE_REGULATION_OF_ESTABLISHMENT_OF_PROTEIN_LOCALIZATION_TO_PLASMA_MEMBRANE	0.999999999998539	-1.46148371182875e-12	1	0	0	81	4161
chr6q	chr6q	0.999999999998539	-1.46148371182875e-12	1	0	0	81	4161
ZHAN_LATE_DIFFERENTIATION_GENES_DN	ZHAN_LATE_DIFFERENTIATION_GENES_DN	0.999999999998539	-1.46148371182875e-12	1	0	0	81	4161
TONKS_TARGETS_OF_RUNX1_RUNX1T1_FUSION_SUSTAINED_IN_MONOCYTE_DN	TONKS_TARGETS_OF_RUNX1_RUNX1T1_FUSION_SUSTAINED_IN_MONOCYTE_DN	0.999999999998539	-1.46148371182875e-12	1	0	0	81	4161
GO_DENDRITIC_CELL_MIGRATION	GO_DENDRITIC_CELL_MIGRATION	0.999999999998539	-1.46148371182875e-12	1	0	0	81	4161
GO_MALE_SEX_DETERMINATION	GO_MALE_SEX_DETERMINATION	0.999999999998539	-1.46148371182875e-12	1	0	0	81	4161
HUMMERICH_MALIGNANT_SKIN_TUMOR_DN	HUMMERICH_MALIGNANT_SKIN_TUMOR_DN	0.999999999998539	-1.46148371182875e-12	1	0	0	81	4161
chr1q	chr1q	0.999999999998539	-1.46148371182875e-12	1	0	0	81	4161
NIKOLSKY_BREAST_CANCER_19Q13.4_AMPLICON	NIKOLSKY_BREAST_CANCER_19Q13.4_AMPLICON	0.999999999998539	-1.46148371182875e-12	1	0	0	81	4161
PID_INTEGRIN5_PATHWAY	PID_INTEGRIN5_PATHWAY	0.999999999998539	-1.46148371182875e-12	1	0	0	81	4161
IM_SREBF1A_TARGETS	IM_SREBF1A_TARGETS	0.999999999998539	-1.46148371182875e-12	1	0	0	81	4161
SHIN_B_CELL_LYMPHOMA_CLUSTER_3	SHIN_B_CELL_LYMPHOMA_CLUSTER_3	0.999999999998539	-1.46148371182875e-12	1	0	0	81	4161
WACKER_HYPOXIA_TARGETS_OF_VHL	WACKER_HYPOXIA_TARGETS_OF_VHL	0.999999999998539	-1.46148371182875e-12	1	0	0	81	4161
NIKOLSKY_BREAST_CANCER_20P13_AMPLICON	NIKOLSKY_BREAST_CANCER_20P13_AMPLICON	0.999999999998539	-1.46148371182875e-12	1	0	0	81	4161
chr6q26	chr6q26	0.999999999998539	-1.46148371182875e-12	1	0	0	81	4161
XU_RESPONSE_TO_TRETINOIN_UP	XU_RESPONSE_TO_TRETINOIN_UP	0.999999999998539	-1.46148371182875e-12	1	0	0	81	4161
GO_NEGATIVE_REGULATION_OF_T_CELL_APOPTOTIC_PROCESS	GO_NEGATIVE_REGULATION_OF_T_CELL_APOPTOTIC_PROCESS	0.999999999998539	-1.46148371182875e-12	1	0	0	81	4161
REACTOME_COMMON_PATHWAY	REACTOME_COMMON_PATHWAY	0.999999999998539	-1.46148371182875e-12	1	0	0	81	4161
MURAKAMI_UV_RESPONSE_1HR_DN	MURAKAMI_UV_RESPONSE_1HR_DN	0.999999999998539	-1.46148371182875e-12	1	0	0	81	4161
TURJANSKI_MAPK11_TARGETS	TURJANSKI_MAPK11_TARGETS	0.999999999998539	-1.46148371182875e-12	1	0	0	81	4161
GO_NEGATIVE_REGULATION_OF_VIRAL_TRANSCRIPTION	GO_NEGATIVE_REGULATION_OF_VIRAL_TRANSCRIPTION	0.999999999998539	-1.46148371182875e-12	1	0	0	81	4161
GO_CELLULAR_RESPONSE_TO_ELECTRICAL_STIMULUS	GO_CELLULAR_RESPONSE_TO_ELECTRICAL_STIMULUS	0.999999999998539	-1.46148371182875e-12	1	0	0	81	4161
GO_HIGH_DENSITY_LIPOPROTEIN_PARTICLE	GO_HIGH_DENSITY_LIPOPROTEIN_PARTICLE	0.999999999998539	-1.46148371182875e-12	1	0	0	81	4161
VALK_AML_WITH_11Q23_REARRANGED	VALK_AML_WITH_11Q23_REARRANGED	0.999999999998539	-1.46148371182875e-12	1	0	0	81	4161
HERNANDEZ_MITOTIC_ARREST_BY_DOCETAXEL_1_UP	HERNANDEZ_MITOTIC_ARREST_BY_DOCETAXEL_1_UP	0.999999999998539	-1.46148371182875e-12	1	0	0	81	4161
KORKOLA_EMBRYONAL_CARCINOMA	KORKOLA_EMBRYONAL_CARCINOMA	0.999999999998539	-1.46148371182875e-12	1	0	0	81	4161
GNF2_IGFBP1	GNF2_IGFBP1	0.999999999998539	-1.46148371182875e-12	1	0	0	81	4161
GO_NEGATIVE_REGULATION_OF_MULTICELLULAR_ORGANISMAL_METABOLIC_PROCESS	GO_NEGATIVE_REGULATION_OF_MULTICELLULAR_ORGANISMAL_METABOLIC_PROCESS	0.999999999998539	-1.46148371182875e-12	1	0	0	81	4161
TURJANSKI_MAPK7_TARGETS	TURJANSKI_MAPK7_TARGETS	0.999999999998539	-1.46148371182875e-12	1	0	0	81	4161
GRANDVAUX_IRF3_TARGETS_UP	GRANDVAUX_IRF3_TARGETS_UP	0.999999999998539	-1.46148371182875e-12	1	0	0	81	4161
RIZ_ERYTHROID_DIFFERENTIATION_HEMGN	RIZ_ERYTHROID_DIFFERENTIATION_HEMGN	0.999999999998539	-1.46148371182875e-12	1	0	0	81	4161
REACTOME_ACYL_CHAIN_REMODELLING_OF_PG	REACTOME_ACYL_CHAIN_REMODELLING_OF_PG	0.999999999998539	-1.46148371182875e-12	1	0	0	81	4161
GO_POSITIVE_REGULATION_OF_NITRIC_OXIDE_SYNTHASE_BIOSYNTHETIC_PROCESS	GO_POSITIVE_REGULATION_OF_NITRIC_OXIDE_SYNTHASE_BIOSYNTHETIC_PROCESS	0.999999999998539	-1.46148371182875e-12	1	0	0	81	4161
GO_NEGATIVE_REGULATION_OF_CYTOSOLIC_CALCIUM_ION_CONCENTRATION	GO_NEGATIVE_REGULATION_OF_CYTOSOLIC_CALCIUM_ION_CONCENTRATION	0.999999999998539	-1.46148371182875e-12	1	0	0	81	4161
GO_NEGATIVE_REGULATION_OF_DIGESTIVE_SYSTEM_PROCESS	GO_NEGATIVE_REGULATION_OF_DIGESTIVE_SYSTEM_PROCESS	0.999999999998539	-1.46148371182875e-12	1	0	0	81	4161
GO_NEGATIVE_REGULATION_OF_VIRAL_ENTRY_INTO_HOST_CELL	GO_NEGATIVE_REGULATION_OF_VIRAL_ENTRY_INTO_HOST_CELL	0.999999999998539	-1.46148371182875e-12	1	0	0	81	4161
LOPEZ_MESOTELIOMA_SURVIVAL_TIME_DN	LOPEZ_MESOTELIOMA_SURVIVAL_TIME_DN	0.999999999998539	-1.46148371182875e-12	1	0	0	81	4161
MIKKELSEN_NPC_ICP_WITH_H3K27ME3	MIKKELSEN_NPC_ICP_WITH_H3K27ME3	0.999999999998539	-1.46148371182875e-12	1	0	0	81	4161
GO_EPOXYGENASE_P450_PATHWAY	GO_EPOXYGENASE_P450_PATHWAY	0.999999999998539	-1.46148371182875e-12	1	0	0	81	4161
SHARMA_PILOCYTIC_ASTROCYTOMA_LOCATION_DN	SHARMA_PILOCYTIC_ASTROCYTOMA_LOCATION_DN	0.999999999998539	-1.46148371182875e-12	1	0	0	81	4161
GO_EPITHELIAL_CELL_CELL_ADHESION	GO_EPITHELIAL_CELL_CELL_ADHESION	0.999999999998539	-1.46148371182875e-12	1	0	0	81	4161
GO_POSITIVE_REGULATION_OF_PROTEIN_EXPORT_FROM_NUCLEUS	GO_POSITIVE_REGULATION_OF_PROTEIN_EXPORT_FROM_NUCLEUS	0.999999999998539	-1.46148371182875e-12	1	0	0	81	4161
HE_PTEN_TARGETS_DN	HE_PTEN_TARGETS_DN	0.999999999998539	-1.46148371182875e-12	1	0	0	81	4161
MYLLYKANGAS_AMPLIFICATION_HOT_SPOT_22	MYLLYKANGAS_AMPLIFICATION_HOT_SPOT_22	0.999999999998539	-1.46148371182875e-12	1	0	0	81	4161
GO_POSITIVE_REGULATION_OF_CELL_FATE_COMMITMENT	GO_POSITIVE_REGULATION_OF_CELL_FATE_COMMITMENT	0.999999999998539	-1.46148371182875e-12	1	0	0	81	4161
GO_CHEMOKINE_BINDING	GO_CHEMOKINE_BINDING	0.999999999998539	-1.46148371182875e-12	1	0	0	81	4161
GO_LYMPHANGIOGENESIS	GO_LYMPHANGIOGENESIS	0.999999999998539	-1.46148371182875e-12	1	0	0	81	4161
GO_ANGIOGENESIS_INVOLVED_IN_WOUND_HEALING	GO_ANGIOGENESIS_INVOLVED_IN_WOUND_HEALING	0.999999999998539	-1.46148371182875e-12	1	0	0	81	4161
WEBER_METHYLATED_LCP_IN_FIBROBLAST_UP	WEBER_METHYLATED_LCP_IN_FIBROBLAST_UP	0.999999999998539	-1.46148371182875e-12	1	0	0	81	4161
GO_HISTONE_H3_K9_MODIFICATION	GO_HISTONE_H3_K9_MODIFICATION	0.999999999998539	-1.46148371182875e-12	1	0	0	81	4161
TAGHAVI_NEOPLASTIC_TRANSFORMATION	TAGHAVI_NEOPLASTIC_TRANSFORMATION	0.999999999998539	-1.46148371182875e-12	1	0	0	81	4161
GO_REGULATION_OF_INTERLEUKIN_2_BIOSYNTHETIC_PROCESS	GO_REGULATION_OF_INTERLEUKIN_2_BIOSYNTHETIC_PROCESS	0.999999999998539	-1.46148371182875e-12	1	0	0	81	4161
GO_ESTROUS_CYCLE	GO_ESTROUS_CYCLE	0.999999999998539	-1.46148371182875e-12	1	0	0	81	4161
KANG_CISPLATIN_RESISTANCE_DN	KANG_CISPLATIN_RESISTANCE_DN	0.999999999998539	-1.46148371182875e-12	1	0	0	81	4161
GO_ACROSOME_ASSEMBLY	GO_ACROSOME_ASSEMBLY	0.999999999998539	-1.46148371182875e-12	1	0	0	81	4161
DARWICHE_PAPILLOMA_RISK_HIGH_VS_LOW_UP	DARWICHE_PAPILLOMA_RISK_HIGH_VS_LOW_UP	0.999999999998539	-1.46148371182875e-12	1	0	0	81	4161
WIEMANN_TELOMERE_SHORTENING_AND_CHRONIC_LIVER_DAMAGE_DN	WIEMANN_TELOMERE_SHORTENING_AND_CHRONIC_LIVER_DAMAGE_DN	0.999999999998539	-1.46148371182875e-12	1	0	0	81	4161
BERENJENO_TRANSFORMED_BY_RHOA_REVERSIBLY_UP	BERENJENO_TRANSFORMED_BY_RHOA_REVERSIBLY_UP	0.999999999998539	-1.46148371182875e-12	1	0	0	81	4161
GO_REGULATION_OF_LIPOPROTEIN_LIPASE_ACTIVITY	GO_REGULATION_OF_LIPOPROTEIN_LIPASE_ACTIVITY	0.999999999998539	-1.46148371182875e-12	1	0	0	81	4161
GO_MONOCYTE_CHEMOTAXIS	GO_MONOCYTE_CHEMOTAXIS	0.999999999998539	-1.46148371182875e-12	1	0	0	81	4161
DAZARD_UV_RESPONSE_CLUSTER_G28	DAZARD_UV_RESPONSE_CLUSTER_G28	0.999999999998539	-1.46148371182875e-12	1	0	0	81	4161
GO_STABILIZATION_OF_MEMBRANE_POTENTIAL	GO_STABILIZATION_OF_MEMBRANE_POTENTIAL	0.999999999998539	-1.46148371182875e-12	1	0	0	81	4161
GO_TROPOMYOSIN_BINDING	GO_TROPOMYOSIN_BINDING	0.999999999998539	-1.46148371182875e-12	1	0	0	81	4161
GO_URETER_DEVELOPMENT	GO_URETER_DEVELOPMENT	0.999999999998539	-1.46148371182875e-12	1	0	0	81	4161
TING_SILENCED_BY_DICER	TING_SILENCED_BY_DICER	0.999999999998539	-1.46148371182875e-12	1	0	0	81	4161
MODULE_382	MODULE_382	0.999999999998539	-1.46148371182875e-12	1	0	0	81	4161
LEE_SP4_THYMOCYTE	LEE_SP4_THYMOCYTE	0.999999999998539	-1.46148371182875e-12	1	0	0	81	4161
GO_TRIGLYCERIDE_CATABOLIC_PROCESS	GO_TRIGLYCERIDE_CATABOLIC_PROCESS	0.999999999998539	-1.46148371182875e-12	1	0	0	81	4161
GO_DERMATAN_SULFATE_METABOLIC_PROCESS	GO_DERMATAN_SULFATE_METABOLIC_PROCESS	0.999999999998539	-1.46148371182875e-12	1	0	0	81	4161
MODULE_173	MODULE_173	0.999999999998539	-1.46148371182875e-12	1	0	0	81	4161
MEISSNER_NPC_ICP_WITH_H3_UNMETHYLATED	MEISSNER_NPC_ICP_WITH_H3_UNMETHYLATED	0.999999999998539	-1.46148371182875e-12	1	0	0	81	4161
GO_NEGATIVE_REGULATION_OF_GLYCOPROTEIN_METABOLIC_PROCESS	GO_NEGATIVE_REGULATION_OF_GLYCOPROTEIN_METABOLIC_PROCESS	0.999999999998539	-1.46148371182875e-12	1	0	0	81	4161
WEBER_METHYLATED_LCP_IN_SPERM_UP	WEBER_METHYLATED_LCP_IN_SPERM_UP	0.999999999998539	-1.46148371182875e-12	1	0	0	81	4161
GO_INTERSTITIAL_MATRIX	GO_INTERSTITIAL_MATRIX	0.999999999998539	-1.46148371182875e-12	1	0	0	81	4161
WORSCHECH_TUMOR_REJECTION_DN	WORSCHECH_TUMOR_REJECTION_DN	0.999999999998539	-1.46148371182875e-12	1	0	0	81	4161
MYLLYKANGAS_AMPLIFICATION_HOT_SPOT_16	MYLLYKANGAS_AMPLIFICATION_HOT_SPOT_16	0.999999999998539	-1.46148371182875e-12	1	0	0	81	4161
BIOCARTA_LAIR_PATHWAY	BIOCARTA_LAIR_PATHWAY	0.999999999998539	-1.46148371182875e-12	1	0	0	81	4161
JI_CARCINOGENESIS_BY_KRAS_AND_STK11_UP	JI_CARCINOGENESIS_BY_KRAS_AND_STK11_UP	0.999999999998539	-1.46148371182875e-12	1	0	0	81	4161
GO_REGULATION_OF_ICOSANOID_SECRETION	GO_REGULATION_OF_ICOSANOID_SECRETION	0.999999999998539	-1.46148371182875e-12	1	0	0	81	4161
GO_GROWTH_PLATE_CARTILAGE_DEVELOPMENT	GO_GROWTH_PLATE_CARTILAGE_DEVELOPMENT	0.999999999998539	-1.46148371182875e-12	1	0	0	81	4161
GO_MITOCHONDRIAL_ATP_SYNTHESIS_COUPLED_PROTON_TRANSPORT	GO_MITOCHONDRIAL_ATP_SYNTHESIS_COUPLED_PROTON_TRANSPORT	0.999999999998539	-1.46148371182875e-12	1	0	0	81	4161
GO_PRC1_COMPLEX	GO_PRC1_COMPLEX	0.999999999998539	-1.46148371182875e-12	1	0	0	81	4161
DER_IFN_ALPHA_RESPONSE_DN	DER_IFN_ALPHA_RESPONSE_DN	0.999999999998539	-1.46148371182875e-12	1	0	0	81	4161
SCHAEFFER_PROSTATE_DEVELOPMENT_AND_CANCER_BOX5_UP	SCHAEFFER_PROSTATE_DEVELOPMENT_AND_CANCER_BOX5_UP	0.999999999998539	-1.46148371182875e-12	1	0	0	81	4161
REACTOME_ELEVATION_OF_CYTOSOLIC_CA2_LEVELS	REACTOME_ELEVATION_OF_CYTOSOLIC_CA2_LEVELS	0.999999999998539	-1.46148371182875e-12	1	0	0	81	4161
LI_WILMS_TUMOR	LI_WILMS_TUMOR	0.999999999998539	-1.46148371182875e-12	1	0	0	81	4161
GO_METALLOENDOPEPTIDASE_INHIBITOR_ACTIVITY	GO_METALLOENDOPEPTIDASE_INHIBITOR_ACTIVITY	0.999999999998539	-1.46148371182875e-12	1	0	0	81	4161
chr15q	chr15q	0.999999999998539	-1.46148371182875e-12	1	0	0	81	4161
FERRANDO_TAL1_NEIGHBORS	FERRANDO_TAL1_NEIGHBORS	0.999999999998539	-1.46148371182875e-12	1	0	0	81	4161
PYEON_CANCER_HEAD_AND_NECK_VS_CERVICAL_DN	PYEON_CANCER_HEAD_AND_NECK_VS_CERVICAL_DN	0.999999999998539	-1.46148371182875e-12	1	0	0	81	4161
GO_POSITIVE_REGULATION_OF_RENAL_SODIUM_EXCRETION	GO_POSITIVE_REGULATION_OF_RENAL_SODIUM_EXCRETION	0.999999999998539	-1.46148371182875e-12	1	0	0	81	4161
GO_METHYLATION_DEPENDENT_CHROMATIN_SILENCING	GO_METHYLATION_DEPENDENT_CHROMATIN_SILENCING	0.999999999998539	-1.46148371182875e-12	1	0	0	81	4161
MODULE_474	MODULE_474	0.999999999998539	-1.46148371182875e-12	1	0	0	81	4161
KAUFFMANN_MELANOMA_RELAPSE_DN	KAUFFMANN_MELANOMA_RELAPSE_DN	0.999999999998539	-1.46148371182875e-12	1	0	0	81	4161
GO_REGULATION_OF_PRI_MIRNA_TRANSCRIPTION_FROM_RNA_POLYMERASE_II_PROMOTER	GO_REGULATION_OF_PRI_MIRNA_TRANSCRIPTION_FROM_RNA_POLYMERASE_II_PROMOTER	0.999999999998539	-1.46148371182875e-12	1	0	0	81	4161
GO_ONE_CARBON_COMPOUND_TRANSPORT	GO_ONE_CARBON_COMPOUND_TRANSPORT	0.999999999998539	-1.46148371182875e-12	1	0	0	81	4161
GO_REGULATION_OF_ENDOTHELIAL_CELL_CHEMOTAXIS	GO_REGULATION_OF_ENDOTHELIAL_CELL_CHEMOTAXIS	0.999999999998539	-1.46148371182875e-12	1	0	0	81	4161
SUZUKI_RESPONSE_TO_TSA_AND_DECITABINE_1A	SUZUKI_RESPONSE_TO_TSA_AND_DECITABINE_1A	0.999999999998539	-1.46148371182875e-12	1	0	0	81	4161
GO_HUMORAL_IMMUNE_RESPONSE_MEDIATED_BY_CIRCULATING_IMMUNOGLOBULIN	GO_HUMORAL_IMMUNE_RESPONSE_MEDIATED_BY_CIRCULATING_IMMUNOGLOBULIN	0.999999999998539	-1.46148371182875e-12	1	0	0	81	4161
GRAHAM_CML_DIVIDING_VS_NORMAL_DIVIDING_DN	GRAHAM_CML_DIVIDING_VS_NORMAL_DIVIDING_DN	0.999999999998539	-1.46148371182875e-12	1	0	0	81	4161
GO_POSITIVE_REGULATION_OF_CARDIAC_MUSCLE_CONTRACTION	GO_POSITIVE_REGULATION_OF_CARDIAC_MUSCLE_CONTRACTION	0.999999999998539	-1.46148371182875e-12	1	0	0	81	4161
GO_NATURAL_KILLER_CELL_DIFFERENTIATION	GO_NATURAL_KILLER_CELL_DIFFERENTIATION	0.999999999998539	-1.46148371182875e-12	1	0	0	81	4161
GO_REGULATION_OF_INTRINSIC_APOPTOTIC_SIGNALING_PATHWAY_IN_RESPONSE_TO_DNA_DAMAGE_BY_P53_CLASS_MEDIATOR	GO_REGULATION_OF_INTRINSIC_APOPTOTIC_SIGNALING_PATHWAY_IN_RESPONSE_TO_DNA_DAMAGE_BY_P53_CLASS_MEDIATOR	0.999999999998539	-1.46148371182875e-12	1	0	0	81	4161
chr5p12	chr5p12	0.999999999998539	-1.46148371182875e-12	1	0	0	81	4161
TONKS_TARGETS_OF_RUNX1_RUNX1T1_FUSION_GRANULOCYTE_DN	TONKS_TARGETS_OF_RUNX1_RUNX1T1_FUSION_GRANULOCYTE_DN	0.999999999998539	-1.46148371182875e-12	1	0	0	81	4161
GO_MESODERMAL_CELL_FATE_COMMITMENT	GO_MESODERMAL_CELL_FATE_COMMITMENT	0.999999999998539	-1.46148371182875e-12	1	0	0	81	4161
GO_POSITIVE_REGULATION_OF_MAST_CELL_ACTIVATION	GO_POSITIVE_REGULATION_OF_MAST_CELL_ACTIVATION	0.999999999998539	-1.46148371182875e-12	1	0	0	81	4161
GO_GLUCOCORTICOID_RECEPTOR_BINDING	GO_GLUCOCORTICOID_RECEPTOR_BINDING	0.999999999998539	-1.46148371182875e-12	1	0	0	81	4161
BAFNA_MUC4_TARGETS_DN	BAFNA_MUC4_TARGETS_DN	0.999999999998539	-1.46148371182875e-12	1	0	0	81	4161
BIOCARTA_DC_PATHWAY	BIOCARTA_DC_PATHWAY	0.999999999998539	-1.46148371182875e-12	1	0	0	81	4161
GHANDHI_BYSTANDER_IRRADIATION_DN	GHANDHI_BYSTANDER_IRRADIATION_DN	0.999999999998539	-1.46148371182875e-12	1	0	0	81	4161
JI_CARCINOGENESIS_BY_KRAS_AND_STK11_DN	JI_CARCINOGENESIS_BY_KRAS_AND_STK11_DN	0.999999999998539	-1.46148371182875e-12	1	0	0	81	4161
GO_PEPTIDYL_LYSINE_DIMETHYLATION	GO_PEPTIDYL_LYSINE_DIMETHYLATION	0.999999999998539	-1.46148371182875e-12	1	0	0	81	4161
GO_REGULATION_OF_MESODERM_DEVELOPMENT	GO_REGULATION_OF_MESODERM_DEVELOPMENT	0.999999999998539	-1.46148371182875e-12	1	0	0	81	4161
GO_POSITIVE_REGULATION_OF_ENDOTHELIAL_CELL_APOPTOTIC_PROCESS	GO_POSITIVE_REGULATION_OF_ENDOTHELIAL_CELL_APOPTOTIC_PROCESS	0.999999999998539	-1.46148371182875e-12	1	0	0	81	4161
GO_REGULATION_OF_TUMOR_NECROSIS_FACTOR_BIOSYNTHETIC_PROCESS	GO_REGULATION_OF_TUMOR_NECROSIS_FACTOR_BIOSYNTHETIC_PROCESS	0.999999999998539	-1.46148371182875e-12	1	0	0	81	4161
GO_NEGATIVE_REGULATION_OF_CYTOKINE_PRODUCTION_INVOLVED_IN_IMMUNE_RESPONSE	GO_NEGATIVE_REGULATION_OF_CYTOKINE_PRODUCTION_INVOLVED_IN_IMMUNE_RESPONSE	0.999999999998539	-1.46148371182875e-12	1	0	0	81	4161
GO_CARTILAGE_DEVELOPMENT_INVOLVED_IN_ENDOCHONDRAL_BONE_MORPHOGENESIS	GO_CARTILAGE_DEVELOPMENT_INVOLVED_IN_ENDOCHONDRAL_BONE_MORPHOGENESIS	0.999999999998539	-1.46148371182875e-12	1	0	0	81	4161
HUMMERICH_BENIGN_SKIN_TUMOR_DN	HUMMERICH_BENIGN_SKIN_TUMOR_DN	0.999999999998539	-1.46148371182875e-12	1	0	0	81	4161
VALK_AML_WITH_T_8_21_TRANSLOCATION	VALK_AML_WITH_T_8_21_TRANSLOCATION	0.999999999998539	-1.46148371182875e-12	1	0	0	81	4161
chr13q11	chr13q11	0.999999999998539	-1.46148371182875e-12	1	0	0	81	4161
chr10q	chr10q	0.999999999998539	-1.46148371182875e-12	1	0	0	81	4161
GO_NEGATIVE_REGULATION_OF_LIPASE_ACTIVITY	GO_NEGATIVE_REGULATION_OF_LIPASE_ACTIVITY	0.999999999998539	-1.46148371182875e-12	1	0	0	81	4161
JOHNSTONE_PARVB_TARGETS_1_UP	JOHNSTONE_PARVB_TARGETS_1_UP	0.999999999998539	-1.46148371182875e-12	1	0	0	81	4161
GO_NEGATIVE_REGULATION_OF_CIRCADIAN_RHYTHM	GO_NEGATIVE_REGULATION_OF_CIRCADIAN_RHYTHM	0.999999999998539	-1.46148371182875e-12	1	0	0	81	4161
LIU_CMYB_TARGETS_DN	LIU_CMYB_TARGETS_DN	0.999999999998539	-1.46148371182875e-12	1	0	0	81	4161
GO_REGULATION_OF_TRANSMISSION_OF_NERVE_IMPULSE	GO_REGULATION_OF_TRANSMISSION_OF_NERVE_IMPULSE	0.999999999998539	-1.46148371182875e-12	1	0	0	81	4161
GO_GTP_RHO_BINDING	GO_GTP_RHO_BINDING	0.999999999998539	-1.46148371182875e-12	1	0	0	81	4161
SMIRNOV_CIRCULATING_ENDOTHELIOCYTES_IN_CANCER_DN	SMIRNOV_CIRCULATING_ENDOTHELIOCYTES_IN_CANCER_DN	0.999999999998539	-1.46148371182875e-12	1	0	0	81	4161
RODRIGUES_NTN1_TARGETS_UP	RODRIGUES_NTN1_TARGETS_UP	0.999999999998539	-1.46148371182875e-12	1	0	0	81	4161
GO_GLUCOCORTICOID_METABOLIC_PROCESS	GO_GLUCOCORTICOID_METABOLIC_PROCESS	0.999999999998539	-1.46148371182875e-12	1	0	0	81	4161
AUJLA_IL22_AND_IL17A_SIGNALING	AUJLA_IL22_AND_IL17A_SIGNALING	0.999999999998539	-1.46148371182875e-12	1	0	0	81	4161
GO_SARCOPLASMIC_RETICULUM_CALCIUM_ION_TRANSPORT	GO_SARCOPLASMIC_RETICULUM_CALCIUM_ION_TRANSPORT	0.999999999998539	-1.46148371182875e-12	1	0	0	81	4161
FREDERICK_PRKCI_TARGETS	FREDERICK_PRKCI_TARGETS	0.999999999998539	-1.46148371182875e-12	1	0	0	81	4161
GO_RENAL_ABSORPTION	GO_RENAL_ABSORPTION	0.999999999998539	-1.46148371182875e-12	1	0	0	81	4161
GO_MICROTUBULE_DEPOLYMERIZATION	GO_MICROTUBULE_DEPOLYMERIZATION	0.999999999998539	-1.46148371182875e-12	1	0	0	81	4161
GO_POSITIVE_REGULATION_OF_TISSUE_REMODELING	GO_POSITIVE_REGULATION_OF_TISSUE_REMODELING	0.999999999998539	-1.46148371182875e-12	1	0	0	81	4161
BIOCARTA_LYM_PATHWAY	BIOCARTA_LYM_PATHWAY	0.999999999998539	-1.46148371182875e-12	1	0	0	81	4161
JU_AGING_TERC_TARGETS_DN	JU_AGING_TERC_TARGETS_DN	0.999999999998539	-1.46148371182875e-12	1	0	0	81	4161
GO_POSITIVE_REGULATION_OF_HAIR_CYCLE	GO_POSITIVE_REGULATION_OF_HAIR_CYCLE	0.999999999998539	-1.46148371182875e-12	1	0	0	81	4161
GO_REGULATION_OF_FIBRINOLYSIS	GO_REGULATION_OF_FIBRINOLYSIS	0.999999999998539	-1.46148371182875e-12	1	0	0	81	4161
AMIT_DELAYED_EARLY_GENES	AMIT_DELAYED_EARLY_GENES	0.999999999998539	-1.46148371182875e-12	1	0	0	81	4161
RASHI_NFKB1_TARGETS	RASHI_NFKB1_TARGETS	0.999999999998539	-1.46148371182875e-12	1	0	0	81	4161
WANG_THOC1_TARGETS_UP	WANG_THOC1_TARGETS_UP	0.999999999998539	-1.46148371182875e-12	1	0	0	81	4161
IGLESIAS_E2F_TARGETS_DN	IGLESIAS_E2F_TARGETS_DN	0.999999999998539	-1.46148371182875e-12	1	0	0	81	4161
GO_REGULATION_OF_GRANULOCYTE_DIFFERENTIATION	GO_REGULATION_OF_GRANULOCYTE_DIFFERENTIATION	0.999999999998539	-1.46148371182875e-12	1	0	0	81	4161
GO_TITIN_BINDING	GO_TITIN_BINDING	0.999999999998539	-1.46148371182875e-12	1	0	0	81	4161
ALONSO_METASTASIS_DN	ALONSO_METASTASIS_DN	0.999999999998539	-1.46148371182875e-12	1	0	0	81	4161
GALIE_TUMOR_STEMNESS_GENES	GALIE_TUMOR_STEMNESS_GENES	0.999999999998539	-1.46148371182875e-12	1	0	0	81	4161
MYLLYKANGAS_AMPLIFICATION_HOT_SPOT_30	MYLLYKANGAS_AMPLIFICATION_HOT_SPOT_30	0.999999999998539	-1.46148371182875e-12	1	0	0	81	4161
NAISHIRO_CTNNB1_TARGETS_WITH_LEF1_MOTIF	NAISHIRO_CTNNB1_TARGETS_WITH_LEF1_MOTIF	0.999999999998539	-1.46148371182875e-12	1	0	0	81	4161
TERAO_AOX4_TARGETS_HG_DN	TERAO_AOX4_TARGETS_HG_DN	0.999999999998539	-1.46148371182875e-12	1	0	0	81	4161
GO_LYMPHOCYTE_CHEMOTAXIS	GO_LYMPHOCYTE_CHEMOTAXIS	0.999999999998539	-1.46148371182875e-12	1	0	0	81	4161
MARSON_FOXP3_TARGETS_STIMULATED_UP	MARSON_FOXP3_TARGETS_STIMULATED_UP	0.999999999998539	-1.46148371182875e-12	1	0	0	81	4161
BIOCARTA_EXTRINSIC_PATHWAY	BIOCARTA_EXTRINSIC_PATHWAY	0.999999999998539	-1.46148371182875e-12	1	0	0	81	4161
KUROKAWA_LIVER_CANCER_EARLY_RECURRENCE_DN	KUROKAWA_LIVER_CANCER_EARLY_RECURRENCE_DN	0.999999999998539	-1.46148371182875e-12	1	0	0	81	4161
TSUTSUMI_FBXW8_TARGETS	TSUTSUMI_FBXW8_TARGETS	0.999999999998539	-1.46148371182875e-12	1	0	0	81	4161
GO_RENAL_FILTRATION	GO_RENAL_FILTRATION	0.999999999998539	-1.46148371182875e-12	1	0	0	81	4161
NIKOLSKY_BREAST_CANCER_1Q32_AMPLICON	NIKOLSKY_BREAST_CANCER_1Q32_AMPLICON	0.999999999998539	-1.46148371182875e-12	1	0	0	81	4161
PID_IL23_PATHWAY	PID_IL23_PATHWAY	0.999999999998539	-1.46148371182875e-12	1	0	0	81	4161
GO_G_PROTEIN_COUPLED_PURINERGIC_RECEPTOR_SIGNALING_PATHWAY	GO_G_PROTEIN_COUPLED_PURINERGIC_RECEPTOR_SIGNALING_PATHWAY	0.999999999998539	-1.46148371182875e-12	1	0	0	81	4161
CLIMENT_BREAST_CANCER_COPY_NUMBER_DN	CLIMENT_BREAST_CANCER_COPY_NUMBER_DN	0.999999999998539	-1.46148371182875e-12	1	0	0	81	4161
TURJANSKI_MAPK14_TARGETS	TURJANSKI_MAPK14_TARGETS	0.999999999998539	-1.46148371182875e-12	1	0	0	81	4161
SMID_BREAST_CANCER_ERBB2_DN	SMID_BREAST_CANCER_ERBB2_DN	0.999999999998539	-1.46148371182875e-12	1	0	0	81	4161
REACTOME_BILE_SALT_AND_ORGANIC_ANION_SLC_TRANSPORTERS	REACTOME_BILE_SALT_AND_ORGANIC_ANION_SLC_TRANSPORTERS	0.999999999998539	-1.46148371182875e-12	1	0	0	81	4161
CHEN_ETV5_TARGETS_SERTOLI	CHEN_ETV5_TARGETS_SERTOLI	0.999999999998539	-1.46148371182875e-12	1	0	0	81	4161
GO_PERICENTRIC_HETEROCHROMATIN	GO_PERICENTRIC_HETEROCHROMATIN	0.999999999998539	-1.46148371182875e-12	1	0	0	81	4161
SHIRAISHI_PLZF_TARGETS_DN	SHIRAISHI_PLZF_TARGETS_DN	0.999999999998539	-1.46148371182875e-12	1	0	0	81	4161
GO_POSITIVE_REGULATION_OF_NON_CANONICAL_WNT_SIGNALING_PATHWAY	GO_POSITIVE_REGULATION_OF_NON_CANONICAL_WNT_SIGNALING_PATHWAY	0.999999999998539	-1.46148371182875e-12	1	0	0	81	4161
GO_POSITIVE_REGULATION_OF_INTERLEUKIN_2_BIOSYNTHETIC_PROCESS	GO_POSITIVE_REGULATION_OF_INTERLEUKIN_2_BIOSYNTHETIC_PROCESS	0.999999999998539	-1.46148371182875e-12	1	0	0	81	4161
GO_VASCULAR_SMOOTH_MUSCLE_CONTRACTION	GO_VASCULAR_SMOOTH_MUSCLE_CONTRACTION	0.999999999998539	-1.46148371182875e-12	1	0	0	81	4161
GO_POSITIVE_REGULATION_OF_T_CELL_MEDIATED_CYTOTOXICITY	GO_POSITIVE_REGULATION_OF_T_CELL_MEDIATED_CYTOTOXICITY	0.999999999998539	-1.46148371182875e-12	1	0	0	81	4161
GO_WOUND_HEALING_SPREADING_OF_EPIDERMAL_CELLS	GO_WOUND_HEALING_SPREADING_OF_EPIDERMAL_CELLS	0.999999999998539	-1.46148371182875e-12	1	0	0	81	4161
GO_CARBOHYDRATE_PHOSPHATASE_ACTIVITY	GO_CARBOHYDRATE_PHOSPHATASE_ACTIVITY	0.999999999998539	-1.46148371182875e-12	1	0	0	81	4161
GO_GAS_TRANSPORT	GO_GAS_TRANSPORT	0.999999999998539	-1.46148371182875e-12	1	0	0	81	4161
GO_MACROMOLECULAR_COMPLEX_REMODELING	GO_MACROMOLECULAR_COMPLEX_REMODELING	0.999999999998539	-1.46148371182875e-12	1	0	0	81	4161
ZHOU_CELL_CYCLE_GENES_IN_IR_RESPONSE_2HR	ZHOU_CELL_CYCLE_GENES_IN_IR_RESPONSE_2HR	0.999999999998539	-1.46148371182875e-12	1	0	0	81	4161
GO_VOLTAGE_GATED_SODIUM_CHANNEL_COMPLEX	GO_VOLTAGE_GATED_SODIUM_CHANNEL_COMPLEX	0.999999999998539	-1.46148371182875e-12	1	0	0	81	4161
GO_PROTEIN_SERINE_THREONINE_PHOSPHATASE_INHIBITOR_ACTIVITY	GO_PROTEIN_SERINE_THREONINE_PHOSPHATASE_INHIBITOR_ACTIVITY	0.999999999998539	-1.46148371182875e-12	1	0	0	81	4161
GO_REGULATION_OF_PROTEIN_KINASE_A_SIGNALING	GO_REGULATION_OF_PROTEIN_KINASE_A_SIGNALING	0.999999999998539	-1.46148371182875e-12	1	0	0	81	4161
COLLER_MYC_TARGETS_DN	COLLER_MYC_TARGETS_DN	0.999999999998539	-1.46148371182875e-12	1	0	0	81	4161
KUWANO_RNA_STABILIZED_BY_NO	KUWANO_RNA_STABILIZED_BY_NO	0.999999999998539	-1.46148371182875e-12	1	0	0	81	4161
LOPEZ_MESOTHELIOMA_SURVIVAL_WORST_VS_BEST_UP	LOPEZ_MESOTHELIOMA_SURVIVAL_WORST_VS_BEST_UP	0.999999999998539	-1.46148371182875e-12	1	0	0	81	4161
GO_REGULATION_OF_GRANULOCYTE_MACROPHAGE_COLONY_STIMULATING_FACTOR_PRODUCTION	GO_REGULATION_OF_GRANULOCYTE_MACROPHAGE_COLONY_STIMULATING_FACTOR_PRODUCTION	0.999999999998539	-1.46148371182875e-12	1	0	0	81	4161
GO_NEGATIVE_REGULATION_OF_INTERLEUKIN_1_BETA_PRODUCTION	GO_NEGATIVE_REGULATION_OF_INTERLEUKIN_1_BETA_PRODUCTION	0.999999999998539	-1.46148371182875e-12	1	0	0	81	4161
GO_RESPONSE_TO_STIMULUS_INVOLVED_IN_REGULATION_OF_MUSCLE_ADAPTATION	GO_RESPONSE_TO_STIMULUS_INVOLVED_IN_REGULATION_OF_MUSCLE_ADAPTATION	0.999999999998539	-1.46148371182875e-12	1	0	0	81	4161
GO_POSITIVE_REGULATION_OF_VASCULAR_ENDOTHELIAL_GROWTH_FACTOR_PRODUCTION	GO_POSITIVE_REGULATION_OF_VASCULAR_ENDOTHELIAL_GROWTH_FACTOR_PRODUCTION	0.999999999998539	-1.46148371182875e-12	1	0	0	81	4161
GO_PURINERGIC_RECEPTOR_SIGNALING_PATHWAY	GO_PURINERGIC_RECEPTOR_SIGNALING_PATHWAY	0.999999999998539	-1.46148371182875e-12	1	0	0	81	4161
GO_T_CELL_MIGRATION	GO_T_CELL_MIGRATION	0.999999999998539	-1.46148371182875e-12	1	0	0	81	4161
GO_FILAMIN_BINDING	GO_FILAMIN_BINDING	0.999999999998539	-1.46148371182875e-12	1	0	0	81	4161
BENNETT_SYSTEMIC_LUPUS_ERYTHEMATOSUS	BENNETT_SYSTEMIC_LUPUS_ERYTHEMATOSUS	0.999999999998539	-1.46148371182875e-12	1	0	0	81	4161
LOPEZ_MESOTHELIOMA_SURVIVAL_UP	LOPEZ_MESOTHELIOMA_SURVIVAL_UP	0.999999999998539	-1.46148371182875e-12	1	0	0	81	4161
MCGOWAN_RSP6_TARGETS_DN	MCGOWAN_RSP6_TARGETS_DN	0.999999999998539	-1.46148371182875e-12	1	0	0	81	4161
MANTOVANI_NFKB_TARGETS_DN	MANTOVANI_NFKB_TARGETS_DN	0.999999999998539	-1.46148371182875e-12	1	0	0	81	4161
GO_NEGATIVE_REGULATION_OF_CELLULAR_SENESCENCE	GO_NEGATIVE_REGULATION_OF_CELLULAR_SENESCENCE	0.999999999998539	-1.46148371182875e-12	1	0	0	81	4161
BEGUM_TARGETS_OF_PAX3_FOXO1_FUSION_AND_PAX3	BEGUM_TARGETS_OF_PAX3_FOXO1_FUSION_AND_PAX3	0.999999999998539	-1.46148371182875e-12	1	0	0	81	4161
FIGUEROA_AML_METHYLATION_CLUSTER_7_DN	FIGUEROA_AML_METHYLATION_CLUSTER_7_DN	0.999999999998539	-1.46148371182875e-12	1	0	0	81	4161
GO_MAST_CELL_ACTIVATION	GO_MAST_CELL_ACTIVATION	0.999999999998539	-1.46148371182875e-12	1	0	0	81	4161
GO_GEMINI_OF_COILED_BODIES	GO_GEMINI_OF_COILED_BODIES	0.999999999998539	-1.46148371182875e-12	1	0	0	81	4161
chr1p	chr1p	0.999999999998539	-1.46148371182875e-12	1	0	0	81	4161
TSAI_DNAJB4_TARGETS_DN	TSAI_DNAJB4_TARGETS_DN	0.999999999998539	-1.46148371182875e-12	1	0	0	81	4161
GO_POSITIVE_REGULATION_OF_BONE_REMODELING	GO_POSITIVE_REGULATION_OF_BONE_REMODELING	0.999999999998539	-1.46148371182875e-12	1	0	0	81	4161
XU_HGF_TARGETS_INDUCED_BY_AKT1_48HR_UP	XU_HGF_TARGETS_INDUCED_BY_AKT1_48HR_UP	0.999999999998539	-1.46148371182875e-12	1	0	0	81	4161
GO_RESPONSE_TO_LAMINAR_FLUID_SHEAR_STRESS	GO_RESPONSE_TO_LAMINAR_FLUID_SHEAR_STRESS	0.999999999998539	-1.46148371182875e-12	1	0	0	81	4161
DING_LUNG_CANCER_MUTATED_RECURRENTLY	DING_LUNG_CANCER_MUTATED_RECURRENTLY	0.999999999998539	-1.46148371182875e-12	1	0	0	81	4161
ISHIDA_TARGETS_OF_SYT_SSX_FUSIONS	ISHIDA_TARGETS_OF_SYT_SSX_FUSIONS	0.999999999998539	-1.46148371182875e-12	1	0	0	81	4161
GO_REGULATION_OF_ODONTOGENESIS_OF_DENTIN_CONTAINING_TOOTH	GO_REGULATION_OF_ODONTOGENESIS_OF_DENTIN_CONTAINING_TOOTH	0.999999999998539	-1.46148371182875e-12	1	0	0	81	4161
REACTOME_OLFACTORY_SIGNALING_PATHWAY	REACTOME_OLFACTORY_SIGNALING_PATHWAY	0.999999999998539	-1.46148371182875e-12	1	0	0	81	4161
MASRI_RESISTANCE_TO_TAMOXIFEN_AND_AROMATASE_INHIBITORS_UP	MASRI_RESISTANCE_TO_TAMOXIFEN_AND_AROMATASE_INHIBITORS_UP	0.999999999998539	-1.46148371182875e-12	1	0	0	81	4161
chr1p11	chr1p11	0.999999999998539	-1.46148371182875e-12	1	0	0	81	4161
REACTOME_N_GLYCAN_ANTENNAE_ELONGATION	REACTOME_N_GLYCAN_ANTENNAE_ELONGATION	0.999999999998539	-1.46148371182875e-12	1	0	0	81	4161
GO_TRIPARTITE_REGIONAL_SUBDIVISION	GO_TRIPARTITE_REGIONAL_SUBDIVISION	0.999999999998539	-1.46148371182875e-12	1	0	0	81	4161
GO_RETINOL_BINDING	GO_RETINOL_BINDING	0.999999999998539	-1.46148371182875e-12	1	0	0	81	4161
GO_REGULATION_OF_INOSITOL_PHOSPHATE_BIOSYNTHETIC_PROCESS	GO_REGULATION_OF_INOSITOL_PHOSPHATE_BIOSYNTHETIC_PROCESS	0.999999999998539	-1.46148371182875e-12	1	0	0	81	4161
GO_EMBRYONIC_CAMERA_TYPE_EYE_FORMATION	GO_EMBRYONIC_CAMERA_TYPE_EYE_FORMATION	0.999999999998539	-1.46148371182875e-12	1	0	0	81	4161
GTCAACC_MIR3805P	GTCAACC_MIR3805P	0.999999999998539	-1.46148371182875e-12	1	0	0	81	4161
VERRECCHIA_RESPONSE_TO_TGFB1_C6	VERRECCHIA_RESPONSE_TO_TGFB1_C6	0.999999999998539	-1.46148371182875e-12	1	0	0	81	4161
MUELLER_METHYLATED_IN_GLIOBLASTOMA	MUELLER_METHYLATED_IN_GLIOBLASTOMA	0.999999999998539	-1.46148371182875e-12	1	0	0	81	4161
REACTOME_REVERSIBLE_HYDRATION_OF_CARBON_DIOXIDE	REACTOME_REVERSIBLE_HYDRATION_OF_CARBON_DIOXIDE	0.999999999998539	-1.46148371182875e-12	1	0	0	81	4161
MODULE_547	MODULE_547	0.999999999998539	-1.46148371182875e-12	1	0	0	81	4161
DORN_ADENOVIRUS_INFECTION_24HR_UP	DORN_ADENOVIRUS_INFECTION_24HR_UP	0.999999999998539	-1.46148371182875e-12	1	0	0	81	4161
chrxq23	chrxq23	0.999999999998539	-1.46148371182875e-12	1	0	0	81	4161
GO_POSITIVE_REGULATION_OF_URINE_VOLUME	GO_POSITIVE_REGULATION_OF_URINE_VOLUME	0.999999999998539	-1.46148371182875e-12	1	0	0	81	4161
MODULE_401	MODULE_401	0.999999999998539	-1.46148371182875e-12	1	0	0	81	4161
GO_CXCR_CHEMOKINE_RECEPTOR_BINDING	GO_CXCR_CHEMOKINE_RECEPTOR_BINDING	0.999999999998539	-1.46148371182875e-12	1	0	0	81	4161
KEGG_GLYCOSPHINGOLIPID_BIOSYNTHESIS_GANGLIO_SERIES	KEGG_GLYCOSPHINGOLIPID_BIOSYNTHESIS_GANGLIO_SERIES	0.999999999998539	-1.46148371182875e-12	1	0	0	81	4161
NAKAMURA_LUNG_CANCER_DIFFERENTIATION_MARKERS	NAKAMURA_LUNG_CANCER_DIFFERENTIATION_MARKERS	0.999999999998539	-1.46148371182875e-12	1	0	0	81	4161
ZHAN_EARLY_DIFFERENTIATION_GENES_UP	ZHAN_EARLY_DIFFERENTIATION_GENES_UP	0.999999999998539	-1.46148371182875e-12	1	0	0	81	4161
MATZUK_STEROIDOGENESIS	MATZUK_STEROIDOGENESIS	0.999999999998539	-1.46148371182875e-12	1	0	0	81	4161
GO_C2H2_ZINC_FINGER_DOMAIN_BINDING	GO_C2H2_ZINC_FINGER_DOMAIN_BINDING	0.999999999998539	-1.46148371182875e-12	1	0	0	81	4161
GO_WHITE_FAT_CELL_DIFFERENTIATION	GO_WHITE_FAT_CELL_DIFFERENTIATION	0.999999999998539	-1.46148371182875e-12	1	0	0	81	4161
GO_DETECTION_OF_MOLECULE_OF_BACTERIAL_ORIGIN	GO_DETECTION_OF_MOLECULE_OF_BACTERIAL_ORIGIN	0.999999999998539	-1.46148371182875e-12	1	0	0	81	4161
GO_HYALURONIC_ACID_BINDING	GO_HYALURONIC_ACID_BINDING	0.999999999998539	-1.46148371182875e-12	1	0	0	81	4161
ABDULRAHMAN_KIDNEY_CANCER_VHL_UP	ABDULRAHMAN_KIDNEY_CANCER_VHL_UP	0.999999999998539	-1.46148371182875e-12	1	0	0	81	4161
GO_ANCHORED_COMPONENT_OF_EXTERNAL_SIDE_OF_PLASMA_MEMBRANE	GO_ANCHORED_COMPONENT_OF_EXTERNAL_SIDE_OF_PLASMA_MEMBRANE	0.999999999998539	-1.46148371182875e-12	1	0	0	81	4161
LE_SKI_TARGETS_UP	LE_SKI_TARGETS_UP	0.999999999998539	-1.46148371182875e-12	1	0	0	81	4161
HATADA_METHYLATED_IN_LUNG_CANCER_DN	HATADA_METHYLATED_IN_LUNG_CANCER_DN	0.999999999998539	-1.46148371182875e-12	1	0	0	81	4161
GO_REGULATION_OF_TYPE_2_IMMUNE_RESPONSE	GO_REGULATION_OF_TYPE_2_IMMUNE_RESPONSE	0.999999999998539	-1.46148371182875e-12	1	0	0	81	4161
GO_T_HELPER_1_TYPE_IMMUNE_RESPONSE	GO_T_HELPER_1_TYPE_IMMUNE_RESPONSE	0.999999999998539	-1.46148371182875e-12	1	0	0	81	4161
GO_NEGATIVE_REGULATION_OF_RESPONSE_TO_FOOD	GO_NEGATIVE_REGULATION_OF_RESPONSE_TO_FOOD	0.999999999998539	-1.46148371182875e-12	1	0	0	81	4161
GO_REGULATION_OF_GLOMERULUS_DEVELOPMENT	GO_REGULATION_OF_GLOMERULUS_DEVELOPMENT	0.999999999998539	-1.46148371182875e-12	1	0	0	81	4161
GO_MACROPHAGE_CHEMOTAXIS	GO_MACROPHAGE_CHEMOTAXIS	0.999999999998539	-1.46148371182875e-12	1	0	0	81	4161
REACTOME_HORMONE_LIGAND_BINDING_RECEPTORS	REACTOME_HORMONE_LIGAND_BINDING_RECEPTORS	0.999999999998539	-1.46148371182875e-12	1	0	0	81	4161
REACTOME_APOPTOTIC_CLEAVAGE_OF_CELL_ADHESION_PROTEINS	REACTOME_APOPTOTIC_CLEAVAGE_OF_CELL_ADHESION_PROTEINS	0.999999999998539	-1.46148371182875e-12	1	0	0	81	4161
PARK_TRETINOIN_RESPONSE	PARK_TRETINOIN_RESPONSE	0.999999999998539	-1.46148371182875e-12	1	0	0	81	4161
SHIN_B_CELL_LYMPHOMA_CLUSTER_5	SHIN_B_CELL_LYMPHOMA_CLUSTER_5	0.999999999998539	-1.46148371182875e-12	1	0	0	81	4161
GO_POSITIVE_REGULATION_OF_ACTIVATED_T_CELL_PROLIFERATION	GO_POSITIVE_REGULATION_OF_ACTIVATED_T_CELL_PROLIFERATION	0.999999999998539	-1.46148371182875e-12	1	0	0	81	4161
REACTOME_TRAF3_DEPENDENT_IRF_ACTIVATION_PATHWAY	REACTOME_TRAF3_DEPENDENT_IRF_ACTIVATION_PATHWAY	0.999999999998539	-1.46148371182875e-12	1	0	0	81	4161
MODULE_108	MODULE_108	0.999999999998539	-1.46148371182875e-12	1	0	0	81	4161
TSAI_RESPONSE_TO_RADIATION_THERAPY	TSAI_RESPONSE_TO_RADIATION_THERAPY	0.999999999998539	-1.46148371182875e-12	1	0	0	81	4161
GO_NOSE_DEVELOPMENT	GO_NOSE_DEVELOPMENT	0.999999999998539	-1.46148371182875e-12	1	0	0	81	4161
JONES_TCOF1_TARGETS	JONES_TCOF1_TARGETS	0.999999999998539	-1.46148371182875e-12	1	0	0	81	4161
CHESLER_BRAIN_QTL_TRANS	CHESLER_BRAIN_QTL_TRANS	0.999999999998539	-1.46148371182875e-12	1	0	0	81	4161
GNF2_SPRR1B	GNF2_SPRR1B	0.999999999998539	-1.46148371182875e-12	1	0	0	81	4161
KEGG_PRIMARY_IMMUNODEFICIENCY	KEGG_PRIMARY_IMMUNODEFICIENCY	0.999999999998539	-1.46148371182875e-12	1	0	0	81	4161
GUENTHER_GROWTH_SPHERICAL_VS_ADHERENT_UP	GUENTHER_GROWTH_SPHERICAL_VS_ADHERENT_UP	0.999999999998539	-1.46148371182875e-12	1	0	0	81	4161
REACTOME_PHOSPHORYLATION_OF_CD3_AND_TCR_ZETA_CHAINS	REACTOME_PHOSPHORYLATION_OF_CD3_AND_TCR_ZETA_CHAINS	0.999999999998539	-1.46148371182875e-12	1	0	0	81	4161
chr17q	chr17q	0.999999999998539	-1.46148371182875e-12	1	0	0	81	4161
TESAR_ALK_TARGETS_HUMAN_ES_5D_UP	TESAR_ALK_TARGETS_HUMAN_ES_5D_UP	0.999999999998539	-1.46148371182875e-12	1	0	0	81	4161
ST_PAC1_RECEPTOR_PATHWAY	ST_PAC1_RECEPTOR_PATHWAY	0.999999999998539	-1.46148371182875e-12	1	0	0	81	4161
GO_POSITIVE_REGULATION_OF_MYELOID_LEUKOCYTE_CYTOKINE_PRODUCTION_INVOLVED_IN_IMMUNE_RESPONSE	GO_POSITIVE_REGULATION_OF_MYELOID_LEUKOCYTE_CYTOKINE_PRODUCTION_INVOLVED_IN_IMMUNE_RESPONSE	0.999999999998539	-1.46148371182875e-12	1	0	0	81	4161
THUM_MIR21_TARGETS_HEART_DISEASE_UP	THUM_MIR21_TARGETS_HEART_DISEASE_UP	0.999999999998539	-1.46148371182875e-12	1	0	0	81	4161
HOEGERKORP_CD44_TARGETS_DIRECT_DN	HOEGERKORP_CD44_TARGETS_DIRECT_DN	0.999999999998539	-1.46148371182875e-12	1	0	0	81	4161
GO_REVERSE_CHOLESTEROL_TRANSPORT	GO_REVERSE_CHOLESTEROL_TRANSPORT	0.999999999998539	-1.46148371182875e-12	1	0	0	81	4161
GO_LEUCINE_ZIPPER_DOMAIN_BINDING	GO_LEUCINE_ZIPPER_DOMAIN_BINDING	0.999999999998539	-1.46148371182875e-12	1	0	0	81	4161
GO_POSITIVE_REGULATION_OF_HUMORAL_IMMUNE_RESPONSE	GO_POSITIVE_REGULATION_OF_HUMORAL_IMMUNE_RESPONSE	0.999999999998539	-1.46148371182875e-12	1	0	0	81	4161
FUJIWARA_PARK2_IN_LIVER_CANCER_UP	FUJIWARA_PARK2_IN_LIVER_CANCER_UP	0.999999999998539	-1.46148371182875e-12	1	0	0	81	4161
GO_POSITIVE_REGULATION_OF_MAST_CELL_ACTIVATION_INVOLVED_IN_IMMUNE_RESPONSE	GO_POSITIVE_REGULATION_OF_MAST_CELL_ACTIVATION_INVOLVED_IN_IMMUNE_RESPONSE	0.999999999998539	-1.46148371182875e-12	1	0	0	81	4161
GO_NEGATIVE_REGULATION_OF_ACTIN_FILAMENT_BUNDLE_ASSEMBLY	GO_NEGATIVE_REGULATION_OF_ACTIN_FILAMENT_BUNDLE_ASSEMBLY	0.999999999998539	-1.46148371182875e-12	1	0	0	81	4161
KOBAYASHI_EGFR_SIGNALING_6HR_UP	KOBAYASHI_EGFR_SIGNALING_6HR_UP	0.999999999998539	-1.46148371182875e-12	1	0	0	81	4161
GO_PHAGOLYSOSOME_ASSEMBLY	GO_PHAGOLYSOSOME_ASSEMBLY	0.999999999998539	-1.46148371182875e-12	1	0	0	81	4161
NAGASHIMA_EGF_SIGNALING_UP	NAGASHIMA_EGF_SIGNALING_UP	0.999999999998539	-1.46148371182875e-12	1	0	0	81	4161
GUTIERREZ_CHRONIC_LYMPHOCYTIC_LEUKEMIA_UP	GUTIERREZ_CHRONIC_LYMPHOCYTIC_LEUKEMIA_UP	0.999999999998539	-1.46148371182875e-12	1	0	0	81	4161
PASTURAL_RIZ1_TARGETS_UP	PASTURAL_RIZ1_TARGETS_UP	0.999999999998539	-1.46148371182875e-12	1	0	0	81	4161
GO_NEGATIVE_REGULATION_OF_GLUCOSE_IMPORT	GO_NEGATIVE_REGULATION_OF_GLUCOSE_IMPORT	0.999999999998539	-1.46148371182875e-12	1	0	0	81	4161
GO_POSITIVE_REGULATION_OF_MEMBRANE_PROTEIN_ECTODOMAIN_PROTEOLYSIS	GO_POSITIVE_REGULATION_OF_MEMBRANE_PROTEIN_ECTODOMAIN_PROTEOLYSIS	0.999999999998539	-1.46148371182875e-12	1	0	0	81	4161
MCCOLLUM_GELDANAMYCIN_RESISTANCE_UP	MCCOLLUM_GELDANAMYCIN_RESISTANCE_UP	0.999999999998539	-1.46148371182875e-12	1	0	0	81	4161
CALVET_IRINOTECAN_SENSITIVE_VS_RESISTANT_UP	CALVET_IRINOTECAN_SENSITIVE_VS_RESISTANT_UP	0.999999999998539	-1.46148371182875e-12	1	0	0	81	4161
YIH_RESPONSE_TO_ARSENITE_C5	YIH_RESPONSE_TO_ARSENITE_C5	0.999999999998539	-1.46148371182875e-12	1	0	0	81	4161
OZANNE_AP1_TARGETS_UP	OZANNE_AP1_TARGETS_UP	0.999999999998539	-1.46148371182875e-12	1	0	0	81	4161
TERAMOTO_OPN_TARGETS_CLUSTER_3	TERAMOTO_OPN_TARGETS_CLUSTER_3	0.999999999998539	-1.46148371182875e-12	1	0	0	81	4161
MAINA_VHL_TARGETS_DN	MAINA_VHL_TARGETS_DN	0.999999999998539	-1.46148371182875e-12	1	0	0	81	4161
ONGUSAHA_BRCA1_TARGETS_UP	ONGUSAHA_BRCA1_TARGETS_UP	0.999999999998539	-1.46148371182875e-12	1	0	0	81	4161
MODULE_537	MODULE_537	0.999999999998539	-1.46148371182875e-12	1	0	0	81	4161
MYLLYKANGAS_AMPLIFICATION_HOT_SPOT_6	MYLLYKANGAS_AMPLIFICATION_HOT_SPOT_6	0.999999999998539	-1.46148371182875e-12	1	0	0	81	4161
SANCHEZ_MDM2_TARGETS	SANCHEZ_MDM2_TARGETS	0.999999999998539	-1.46148371182875e-12	1	0	0	81	4161
GO_POSITIVE_REGULATION_OF_INTERLEUKIN_8_SECRETION	GO_POSITIVE_REGULATION_OF_INTERLEUKIN_8_SECRETION	0.999999999998539	-1.46148371182875e-12	1	0	0	81	4161
RIZ_ERYTHROID_DIFFERENTIATION_APOBEC2	RIZ_ERYTHROID_DIFFERENTIATION_APOBEC2	0.999999999998539	-1.46148371182875e-12	1	0	0	81	4161
OHASHI_AURKA_TARGETS	OHASHI_AURKA_TARGETS	0.999999999998539	-1.46148371182875e-12	1	0	0	81	4161
MIZUKAMI_HYPOXIA_DN	MIZUKAMI_HYPOXIA_DN	0.999999999998539	-1.46148371182875e-12	1	0	0	81	4161
GO_HYALURONAN_METABOLIC_PROCESS	GO_HYALURONAN_METABOLIC_PROCESS	0.999999999998539	-1.46148371182875e-12	1	0	0	81	4161
MARIADASON_RESPONSE_TO_BUTYRATE_CURCUMIN_SULINDAC_TSA_1	MARIADASON_RESPONSE_TO_BUTYRATE_CURCUMIN_SULINDAC_TSA_1	0.999999999998539	-1.46148371182875e-12	1	0	0	81	4161
chr4p11	chr4p11	0.999999999998539	-1.46148371182875e-12	1	0	0	81	4161
GO_NEGATIVE_REGULATION_OF_TYPE_2_IMMUNE_RESPONSE	GO_NEGATIVE_REGULATION_OF_TYPE_2_IMMUNE_RESPONSE	0.999999999998539	-1.46148371182875e-12	1	0	0	81	4161
GO_NEGATIVE_REGULATION_OF_ALPHA_BETA_T_CELL_ACTIVATION	GO_NEGATIVE_REGULATION_OF_ALPHA_BETA_T_CELL_ACTIVATION	0.999999999998539	-1.46148371182875e-12	1	0	0	81	4161
BIOCARTA_IL10_PATHWAY	BIOCARTA_IL10_PATHWAY	0.999999999998539	-1.46148371182875e-12	1	0	0	81	4161
GO_POSITIVE_REGULATION_OF_PROTEIN_SUMOYLATION	GO_POSITIVE_REGULATION_OF_PROTEIN_SUMOYLATION	0.999999999998539	-1.46148371182875e-12	1	0	0	81	4161
LUI_THYROID_CANCER_CLUSTER_4	LUI_THYROID_CANCER_CLUSTER_4	0.999999999998539	-1.46148371182875e-12	1	0	0	81	4161
REACTOME_PLATELET_ADHESION_TO_EXPOSED_COLLAGEN	REACTOME_PLATELET_ADHESION_TO_EXPOSED_COLLAGEN	0.999999999998539	-1.46148371182875e-12	1	0	0	81	4161
GO_LYSOZYME_ACTIVITY	GO_LYSOZYME_ACTIVITY	0.999999999998539	-1.46148371182875e-12	1	0	0	81	4161
CHEOK_RESPONSE_TO_HD_MTX_UP	CHEOK_RESPONSE_TO_HD_MTX_UP	0.999999999998539	-1.46148371182875e-12	1	0	0	81	4161
NIELSEN_LEIOMYOSARCOMA_UP	NIELSEN_LEIOMYOSARCOMA_UP	0.999999999998539	-1.46148371182875e-12	1	0	0	81	4161
MODULE_109	MODULE_109	0.999999999998539	-1.46148371182875e-12	1	0	0	81	4161
GO_SUPEROXIDE_GENERATING_NADPH_OXIDASE_ACTIVITY	GO_SUPEROXIDE_GENERATING_NADPH_OXIDASE_ACTIVITY	0.999999999998539	-1.46148371182875e-12	1	0	0	81	4161
REACTOME_PD1_SIGNALING	REACTOME_PD1_SIGNALING	0.999999999998539	-1.46148371182875e-12	1	0	0	81	4161
GO_REGULATION_OF_GUANYLATE_CYCLASE_ACTIVITY	GO_REGULATION_OF_GUANYLATE_CYCLASE_ACTIVITY	0.999999999998539	-1.46148371182875e-12	1	0	0	81	4161
ZIRN_TRETINOIN_RESPONSE_DN	ZIRN_TRETINOIN_RESPONSE_DN	0.999999999998539	-1.46148371182875e-12	1	0	0	81	4161
GO_HEART_TRABECULA_FORMATION	GO_HEART_TRABECULA_FORMATION	0.999999999998539	-1.46148371182875e-12	1	0	0	81	4161
GO_E_BOX_BINDING	GO_E_BOX_BINDING	0.999999999998539	-1.46148371182875e-12	1	0	0	81	4161
GO_REGULATION_OF_CELL_CELL_ADHESION_MEDIATED_BY_CADHERIN	GO_REGULATION_OF_CELL_CELL_ADHESION_MEDIATED_BY_CADHERIN	0.999999999998539	-1.46148371182875e-12	1	0	0	81	4161
GO_REGULATION_OF_CIRCADIAN_SLEEP_WAKE_CYCLE_NON_REM_SLEEP	GO_REGULATION_OF_CIRCADIAN_SLEEP_WAKE_CYCLE_NON_REM_SLEEP	0.999999999998539	-1.46148371182875e-12	1	0	0	81	4161
ROETH_TERT_TARGETS_UP	ROETH_TERT_TARGETS_UP	0.999999999998539	-1.46148371182875e-12	1	0	0	81	4161
GO_NEGATIVE_REGULATION_OF_RECEPTOR_BINDING	GO_NEGATIVE_REGULATION_OF_RECEPTOR_BINDING	0.999999999998539	-1.46148371182875e-12	1	0	0	81	4161
GO_POSITIVE_REGULATION_OF_OSTEOBLAST_PROLIFERATION	GO_POSITIVE_REGULATION_OF_OSTEOBLAST_PROLIFERATION	0.999999999998539	-1.46148371182875e-12	1	0	0	81	4161
MATZUK_LUTEAL_GENES	MATZUK_LUTEAL_GENES	0.999999999998539	-1.46148371182875e-12	1	0	0	81	4161
GO_STORE_OPERATED_CALCIUM_CHANNEL_ACTIVITY	GO_STORE_OPERATED_CALCIUM_CHANNEL_ACTIVITY	0.999999999998539	-1.46148371182875e-12	1	0	0	81	4161
GO_DEFINITIVE_HEMOPOIESIS	GO_DEFINITIVE_HEMOPOIESIS	0.999999999998539	-1.46148371182875e-12	1	0	0	81	4161
NIELSEN_SYNOVIAL_SARCOMA_UP	NIELSEN_SYNOVIAL_SARCOMA_UP	0.999999999998539	-1.46148371182875e-12	1	0	0	81	4161
HOFMANN_MYELODYSPLASTIC_SYNDROM_LOW_RISK_UP	HOFMANN_MYELODYSPLASTIC_SYNDROM_LOW_RISK_UP	0.999999999998539	-1.46148371182875e-12	1	0	0	81	4161
GO_CARBONATE_DEHYDRATASE_ACTIVITY	GO_CARBONATE_DEHYDRATASE_ACTIVITY	0.999999999998539	-1.46148371182875e-12	1	0	0	81	4161
RUNNE_GENDER_EFFECT_UP	RUNNE_GENDER_EFFECT_UP	0.999999999998539	-1.46148371182875e-12	1	0	0	81	4161
NIELSEN_MALIGNAT_FIBROUS_HISTIOCYTOMA_DN	NIELSEN_MALIGNAT_FIBROUS_HISTIOCYTOMA_DN	0.999999999998539	-1.46148371182875e-12	1	0	0	81	4161
GO_GLUCOCORTICOID_BIOSYNTHETIC_PROCESS	GO_GLUCOCORTICOID_BIOSYNTHETIC_PROCESS	0.999999999998539	-1.46148371182875e-12	1	0	0	81	4161
ABRAHAM_ALPC_VS_MULTIPLE_MYELOMA_UP	ABRAHAM_ALPC_VS_MULTIPLE_MYELOMA_UP	0.999999999998539	-1.46148371182875e-12	1	0	0	81	4161
RAMJAUN_APOPTOSIS_BY_TGFB1_VIA_MAPK1_DN	RAMJAUN_APOPTOSIS_BY_TGFB1_VIA_MAPK1_DN	0.999999999998539	-1.46148371182875e-12	1	0	0	81	4161
MATTHEWS_SKIN_CARCINOGENESIS_VIA_JUN	MATTHEWS_SKIN_CARCINOGENESIS_VIA_JUN	0.999999999998539	-1.46148371182875e-12	1	0	0	81	4161
SCHAEFFER_PROSTATE_DEVELOPMENT_AND_CANCER_BOX4_UP	SCHAEFFER_PROSTATE_DEVELOPMENT_AND_CANCER_BOX4_UP	0.999999999998539	-1.46148371182875e-12	1	0	0	81	4161
GO_TRANSCRIPTIONAL_ACTIVATOR_ACTIVITY_RNA_POLYMERASE_II_DISTAL_ENHANCER_SEQUENCE_SPECIFIC_BINDING	GO_TRANSCRIPTIONAL_ACTIVATOR_ACTIVITY_RNA_POLYMERASE_II_DISTAL_ENHANCER_SEQUENCE_SPECIFIC_BINDING	0.999999999998539	-1.46148371182875e-12	1	0	0	81	4161
NIELSEN_GIST_AND_SYNOVIAL_SARCOMA_UP	NIELSEN_GIST_AND_SYNOVIAL_SARCOMA_UP	0.999999999998539	-1.46148371182875e-12	1	0	0	81	4161
LEE_NAIVE_T_LYMPHOCYTE	LEE_NAIVE_T_LYMPHOCYTE	0.999999999998539	-1.46148371182875e-12	1	0	0	81	4161
WEBER_METHYLATED_HCP_IN_SPERM_UP	WEBER_METHYLATED_HCP_IN_SPERM_UP	0.999999999998539	-1.46148371182875e-12	1	0	0	81	4161
GO_REGULATION_OF_MHC_CLASS_II_BIOSYNTHETIC_PROCESS	GO_REGULATION_OF_MHC_CLASS_II_BIOSYNTHETIC_PROCESS	0.999999999998539	-1.46148371182875e-12	1	0	0	81	4161
GO_SPONGIOTROPHOBLAST_LAYER_DEVELOPMENT	GO_SPONGIOTROPHOBLAST_LAYER_DEVELOPMENT	0.999999999998539	-1.46148371182875e-12	1	0	0	81	4161
PETRETTO_BLOOD_PRESSURE_DN	PETRETTO_BLOOD_PRESSURE_DN	0.999999999998539	-1.46148371182875e-12	1	0	0	81	4161
GO_REGULATION_OF_MONONUCLEAR_CELL_MIGRATION	GO_REGULATION_OF_MONONUCLEAR_CELL_MIGRATION	0.999999999998539	-1.46148371182875e-12	1	0	0	81	4161
HINATA_NFKB_TARGETS_KERATINOCYTE_DN	HINATA_NFKB_TARGETS_KERATINOCYTE_DN	0.999999999998539	-1.46148371182875e-12	1	0	0	81	4161
GTCGATC_MIR3695P	GTCGATC_MIR3695P	0.999999999998539	-1.46148371182875e-12	1	0	0	81	4161
MODULE_488	MODULE_488	0.999999999998539	-1.46148371182875e-12	1	0	0	81	4161
SIMBULAN_UV_RESPONSE_NORMAL_UP	SIMBULAN_UV_RESPONSE_NORMAL_UP	0.999999999998539	-1.46148371182875e-12	1	0	0	81	4161
ZHU_SKIL_TARGETS_DN	ZHU_SKIL_TARGETS_DN	0.999999999998539	-1.46148371182875e-12	1	0	0	81	4161
SCHURINGA_STAT5A_TARGETS_UP	SCHURINGA_STAT5A_TARGETS_UP	0.999999999998539	-1.46148371182875e-12	1	0	0	81	4161
GO_HIGH_DENSITY_LIPOPROTEIN_PARTICLE_REMODELING	GO_HIGH_DENSITY_LIPOPROTEIN_PARTICLE_REMODELING	0.999999999998539	-1.46148371182875e-12	1	0	0	81	4161
GO_ACTIVATION_OF_CYSTEINE_TYPE_ENDOPEPTIDASE_ACTIVITY_INVOLVED_IN_APOPTOTIC_SIGNALING_PATHWAY	GO_ACTIVATION_OF_CYSTEINE_TYPE_ENDOPEPTIDASE_ACTIVITY_INVOLVED_IN_APOPTOTIC_SIGNALING_PATHWAY	0.999999999998539	-1.46148371182875e-12	1	0	0	81	4161
BARRIER_CANCER_RELAPSE_TUMOR_SAMPLE_DN	BARRIER_CANCER_RELAPSE_TUMOR_SAMPLE_DN	0.999999999998539	-1.46148371182875e-12	1	0	0	81	4161
GO_PHOSPHATIDYLCHOLINE_1_ACYLHYDROLASE_ACTIVITY	GO_PHOSPHATIDYLCHOLINE_1_ACYLHYDROLASE_ACTIVITY	0.999999999998539	-1.46148371182875e-12	1	0	0	81	4161
MODULE_240	MODULE_240	0.999999999998539	-1.46148371182875e-12	1	0	0	81	4161
KEGG_STEROID_BIOSYNTHESIS	KEGG_STEROID_BIOSYNTHESIS	0.999999999998539	-1.46148371182875e-12	1	0	0	81	4161
MODULE_313	MODULE_313	0.999999999998539	-1.46148371182875e-12	1	0	0	81	4161
IIZUKA_LIVER_CANCER_PROGRESSION_G2_G3_DN	IIZUKA_LIVER_CANCER_PROGRESSION_G2_G3_DN	0.999999999998539	-1.46148371182875e-12	1	0	0	81	4161
TURASHVILI_BREAST_NORMAL_DUCTAL_VS_LOBULAR_DN	TURASHVILI_BREAST_NORMAL_DUCTAL_VS_LOBULAR_DN	0.999999999998539	-1.46148371182875e-12	1	0	0	81	4161
PID_P38_GAMMA_DELTA_PATHWAY	PID_P38_GAMMA_DELTA_PATHWAY	0.999999999998539	-1.46148371182875e-12	1	0	0	81	4161
GO_TYROSINE_PHOSPHORYLATION_OF_STAT_PROTEIN	GO_TYROSINE_PHOSPHORYLATION_OF_STAT_PROTEIN	0.999999999998539	-1.46148371182875e-12	1	0	0	81	4161
SASAI_TARGETS_OF_CXCR6_AND_PTCH1_UP	SASAI_TARGETS_OF_CXCR6_AND_PTCH1_UP	0.999999999998539	-1.46148371182875e-12	1	0	0	81	4161
LOPEZ_MESOTHELIOMA_SURVIVAL_DN	LOPEZ_MESOTHELIOMA_SURVIVAL_DN	0.999999999998539	-1.46148371182875e-12	1	0	0	81	4161
MEISSNER_BRAIN_HCP_WITH_H3K4ME2	MEISSNER_BRAIN_HCP_WITH_H3K4ME2	0.999999999998539	-1.46148371182875e-12	1	0	0	81	4161
GO_PHOSPHATIDYLINOSITOL_ACYL_CHAIN_REMODELING	GO_PHOSPHATIDYLINOSITOL_ACYL_CHAIN_REMODELING	0.999999999998539	-1.46148371182875e-12	1	0	0	81	4161
IRITANI_MAD1_TARGETS_UP	IRITANI_MAD1_TARGETS_UP	0.999999999998539	-1.46148371182875e-12	1	0	0	81	4161
KIM_LRRC3B_TARGETS	KIM_LRRC3B_TARGETS	0.999999999998539	-1.46148371182875e-12	1	0	0	81	4161
BIOCARTA_TNFR2_PATHWAY	BIOCARTA_TNFR2_PATHWAY	0.999999999998539	-1.46148371182875e-12	1	0	0	81	4161
OHM_METHYLATED_IN_ADULT_CANCERS	OHM_METHYLATED_IN_ADULT_CANCERS	0.999999999998539	-1.46148371182875e-12	1	0	0	81	4161
KIM_MYCL1_AMPLIFICATION_TARGETS_UP	KIM_MYCL1_AMPLIFICATION_TARGETS_UP	0.999999999998539	-1.46148371182875e-12	1	0	0	81	4161
GO_INTERMEDIATE_FILAMENT_ORGANIZATION	GO_INTERMEDIATE_FILAMENT_ORGANIZATION	0.999999999998539	-1.46148371182875e-12	1	0	0	81	4161
ST_INTERFERON_GAMMA_PATHWAY	ST_INTERFERON_GAMMA_PATHWAY	0.999999999998539	-1.46148371182875e-12	1	0	0	81	4161
GO_MECHANOSENSORY_BEHAVIOR	GO_MECHANOSENSORY_BEHAVIOR	0.999999999998539	-1.46148371182875e-12	1	0	0	81	4161
PID_FRA_PATHWAY	PID_FRA_PATHWAY	0.999999999998539	-1.46148371182875e-12	1	0	0	81	4161
GO_POSITIVE_REGULATION_OF_GUANYLATE_CYCLASE_ACTIVITY	GO_POSITIVE_REGULATION_OF_GUANYLATE_CYCLASE_ACTIVITY	0.999999999998539	-1.46148371182875e-12	1	0	0	81	4161
GO_SODIUM_CHANNEL_COMPLEX	GO_SODIUM_CHANNEL_COMPLEX	0.999999999998539	-1.46148371182875e-12	1	0	0	81	4161
GO_REGULATION_OF_VASCULAR_ENDOTHELIAL_GROWTH_FACTOR_RECEPTOR_SIGNALING_PATHWAY	GO_REGULATION_OF_VASCULAR_ENDOTHELIAL_GROWTH_FACTOR_RECEPTOR_SIGNALING_PATHWAY	0.999999999998539	-1.46148371182875e-12	1	0	0	81	4161
GO_REGULATION_OF_CYTOKINE_SECRETION_INVOLVED_IN_IMMUNE_RESPONSE	GO_REGULATION_OF_CYTOKINE_SECRETION_INVOLVED_IN_IMMUNE_RESPONSE	0.999999999998539	-1.46148371182875e-12	1	0	0	81	4161
GO_EXTRACELLULAR_REGULATION_OF_SIGNAL_TRANSDUCTION	GO_EXTRACELLULAR_REGULATION_OF_SIGNAL_TRANSDUCTION	0.999999999998539	-1.46148371182875e-12	1	0	0	81	4161
NIELSEN_SCHWANNOMA_UP	NIELSEN_SCHWANNOMA_UP	0.999999999998539	-1.46148371182875e-12	1	0	0	81	4161
GO_POSITIVE_REGULATION_OF_LYMPHOCYTE_MIGRATION	GO_POSITIVE_REGULATION_OF_LYMPHOCYTE_MIGRATION	0.999999999998539	-1.46148371182875e-12	1	0	0	81	4161
TESAR_ALK_AND_JAK_TARGETS_MOUSE_ES_D4_UP	TESAR_ALK_AND_JAK_TARGETS_MOUSE_ES_D4_UP	0.999999999998539	-1.46148371182875e-12	1	0	0	81	4161
GO_POSITIVE_REGULATION_OF_NATURAL_KILLER_CELL_ACTIVATION	GO_POSITIVE_REGULATION_OF_NATURAL_KILLER_CELL_ACTIVATION	0.999999999998539	-1.46148371182875e-12	1	0	0	81	4161
GO_INTRONIC_TRANSCRIPTION_REGULATORY_REGION_DNA_BINDING	GO_INTRONIC_TRANSCRIPTION_REGULATORY_REGION_DNA_BINDING	0.999999999998539	-1.46148371182875e-12	1	0	0	81	4161
GO_REGULATION_OF_INTERLEUKIN_8_SECRETION	GO_REGULATION_OF_INTERLEUKIN_8_SECRETION	0.999999999998539	-1.46148371182875e-12	1	0	0	81	4161
GO_REGULATION_OF_VENTRICULAR_CARDIAC_MUSCLE_CELL_ACTION_POTENTIAL	GO_REGULATION_OF_VENTRICULAR_CARDIAC_MUSCLE_CELL_ACTION_POTENTIAL	0.999999999998539	-1.46148371182875e-12	1	0	0	81	4161
STREICHER_LSM1_TARGETS_DN	STREICHER_LSM1_TARGETS_DN	0.999999999998539	-1.46148371182875e-12	1	0	0	81	4161
MYLLYKANGAS_AMPLIFICATION_HOT_SPOT_11	MYLLYKANGAS_AMPLIFICATION_HOT_SPOT_11	0.999999999998539	-1.46148371182875e-12	1	0	0	81	4161
MYLLYKANGAS_AMPLIFICATION_HOT_SPOT_27	MYLLYKANGAS_AMPLIFICATION_HOT_SPOT_27	0.999999999998539	-1.46148371182875e-12	1	0	0	81	4161
GNF2_TNFSF10	GNF2_TNFSF10	0.999999999998539	-1.46148371182875e-12	1	0	0	81	4161
GO_MATURE_B_CELL_DIFFERENTIATION_INVOLVED_IN_IMMUNE_RESPONSE	GO_MATURE_B_CELL_DIFFERENTIATION_INVOLVED_IN_IMMUNE_RESPONSE	0.999999999998539	-1.46148371182875e-12	1	0	0	81	4161
REACTOME_APOBEC3G_MEDIATED_RESISTANCE_TO_HIV1_INFECTION	REACTOME_APOBEC3G_MEDIATED_RESISTANCE_TO_HIV1_INFECTION	0.999999999998539	-1.46148371182875e-12	1	0	0	81	4161
GO_MUSCLE_MYOSIN_COMPLEX	GO_MUSCLE_MYOSIN_COMPLEX	0.999999999998539	-1.46148371182875e-12	1	0	0	81	4161
AMUNDSON_GAMMA_RADIATION_RESISTANCE	AMUNDSON_GAMMA_RADIATION_RESISTANCE	0.999999999998539	-1.46148371182875e-12	1	0	0	81	4161
GO_RENAL_SYSTEM_VASCULATURE_DEVELOPMENT	GO_RENAL_SYSTEM_VASCULATURE_DEVELOPMENT	0.999999999998539	-1.46148371182875e-12	1	0	0	81	4161
MIKKELSEN_PARTIALLY_REPROGRAMMED_TO_PLURIPOTENCY	MIKKELSEN_PARTIALLY_REPROGRAMMED_TO_PLURIPOTENCY	0.999999999998539	-1.46148371182875e-12	1	0	0	81	4161
GO_CHRONIC_INFLAMMATORY_RESPONSE	GO_CHRONIC_INFLAMMATORY_RESPONSE	0.999999999998539	-1.46148371182875e-12	1	0	0	81	4161
MATZUK_CUMULUS_EXPANSION	MATZUK_CUMULUS_EXPANSION	0.999999999998539	-1.46148371182875e-12	1	0	0	81	4161
GO_ACTIVATION_OF_MAPKKK_ACTIVITY	GO_ACTIVATION_OF_MAPKKK_ACTIVITY	0.999999999998539	-1.46148371182875e-12	1	0	0	81	4161
GAURNIER_PSMD4_TARGETS	GAURNIER_PSMD4_TARGETS	0.999999999998539	-1.46148371182875e-12	1	0	0	81	4161
REACTOME_HYALURONAN_METABOLISM	REACTOME_HYALURONAN_METABOLISM	0.999999999998539	-1.46148371182875e-12	1	0	0	81	4161
GILMORE_CORE_NFKB_PATHWAY	GILMORE_CORE_NFKB_PATHWAY	0.999999999998539	-1.46148371182875e-12	1	0	0	81	4161
WILENSKY_RESPONSE_TO_DARAPLADIB	WILENSKY_RESPONSE_TO_DARAPLADIB	0.999999999998539	-1.46148371182875e-12	1	0	0	81	4161
MYLLYKANGAS_AMPLIFICATION_HOT_SPOT_14	MYLLYKANGAS_AMPLIFICATION_HOT_SPOT_14	0.999999999998539	-1.46148371182875e-12	1	0	0	81	4161
GO_T_CELL_DIFFERENTIATION_INVOLVED_IN_IMMUNE_RESPONSE	GO_T_CELL_DIFFERENTIATION_INVOLVED_IN_IMMUNE_RESPONSE	0.999999999998539	-1.46148371182875e-12	1	0	0	81	4161
GO_MATURE_B_CELL_DIFFERENTIATION	GO_MATURE_B_CELL_DIFFERENTIATION	0.999999999998539	-1.46148371182875e-12	1	0	0	81	4161
SCHLESINGER_METHYLATED_IN_COLON_CANCER	SCHLESINGER_METHYLATED_IN_COLON_CANCER	0.999999999998539	-1.46148371182875e-12	1	0	0	81	4161
TONKS_TARGETS_OF_RUNX1_RUNX1T1_FUSION_SUSTAINED_IN_GRANULOCYTE_DN	TONKS_TARGETS_OF_RUNX1_RUNX1T1_FUSION_SUSTAINED_IN_GRANULOCYTE_DN	0.999999999998539	-1.46148371182875e-12	1	0	0	81	4161
REACTOME_ACYL_CHAIN_REMODELLING_OF_PS	REACTOME_ACYL_CHAIN_REMODELLING_OF_PS	0.999999999998539	-1.46148371182875e-12	1	0	0	81	4161
HINATA_NFKB_IMMU_INF	HINATA_NFKB_IMMU_INF	0.999999999998539	-1.46148371182875e-12	1	0	0	81	4161
GO_NARROW_PORE_CHANNEL_ACTIVITY	GO_NARROW_PORE_CHANNEL_ACTIVITY	0.999999999998539	-1.46148371182875e-12	1	0	0	81	4161
GO_REGULATION_OF_MONOCYTE_CHEMOTAXIS	GO_REGULATION_OF_MONOCYTE_CHEMOTAXIS	0.999999999998539	-1.46148371182875e-12	1	0	0	81	4161
WEBER_METHYLATED_ICP_IN_FIBROBLAST	WEBER_METHYLATED_ICP_IN_FIBROBLAST	0.999999999998539	-1.46148371182875e-12	1	0	0	81	4161
REACTOME_PEPTIDE_HORMONE_BIOSYNTHESIS	REACTOME_PEPTIDE_HORMONE_BIOSYNTHESIS	0.999999999998539	-1.46148371182875e-12	1	0	0	81	4161
HASINA_NOL7_TARGETS_UP	HASINA_NOL7_TARGETS_UP	0.999999999998539	-1.46148371182875e-12	1	0	0	81	4161
MIKKELSEN_ES_LCP_WITH_H3K4ME3_AND_H3K27ME3	MIKKELSEN_ES_LCP_WITH_H3K4ME3_AND_H3K27ME3	0.999999999998539	-1.46148371182875e-12	1	0	0	81	4161
GO_LIPASE_INHIBITOR_ACTIVITY	GO_LIPASE_INHIBITOR_ACTIVITY	0.999999999998539	-1.46148371182875e-12	1	0	0	81	4161
GO_HYALURONAN_CATABOLIC_PROCESS	GO_HYALURONAN_CATABOLIC_PROCESS	0.999999999998539	-1.46148371182875e-12	1	0	0	81	4161
KUMAMOTO_RESPONSE_TO_NUTLIN_3A_UP	KUMAMOTO_RESPONSE_TO_NUTLIN_3A_UP	0.999999999998539	-1.46148371182875e-12	1	0	0	81	4161
GNF2_CDH3	GNF2_CDH3	0.999999999998539	-1.46148371182875e-12	1	0	0	81	4161
GOUYER_TUMOR_INVASIVENESS	GOUYER_TUMOR_INVASIVENESS	0.999999999998539	-1.46148371182875e-12	1	0	0	81	4161
SHIN_B_CELL_LYMPHOMA_CLUSTER_6	SHIN_B_CELL_LYMPHOMA_CLUSTER_6	0.999999999998539	-1.46148371182875e-12	1	0	0	81	4161
FUJIWARA_PARK2_HEPATOCYTE_PROLIFERATION_UP	FUJIWARA_PARK2_HEPATOCYTE_PROLIFERATION_UP	0.999999999998539	-1.46148371182875e-12	1	0	0	81	4161
GO_NEGATIVE_REGULATION_OF_STEM_CELL_PROLIFERATION	GO_NEGATIVE_REGULATION_OF_STEM_CELL_PROLIFERATION	0.999999999998539	-1.46148371182875e-12	1	0	0	81	4161
GO_POSITIVE_REGULATION_OF_ACUTE_INFLAMMATORY_RESPONSE	GO_POSITIVE_REGULATION_OF_ACUTE_INFLAMMATORY_RESPONSE	0.999999999998539	-1.46148371182875e-12	1	0	0	81	4161
KASLER_HDAC7_TARGETS_1_DN	KASLER_HDAC7_TARGETS_1_DN	0.999999999998539	-1.46148371182875e-12	1	0	0	81	4161
GO_NEGATIVE_REGULATION_OF_MUSCLE_HYPERTROPHY	GO_NEGATIVE_REGULATION_OF_MUSCLE_HYPERTROPHY	0.999999999998539	-1.46148371182875e-12	1	0	0	81	4161
GO_PYRIMIDINE_RIBONUCLEOSIDE_CATABOLIC_PROCESS	GO_PYRIMIDINE_RIBONUCLEOSIDE_CATABOLIC_PROCESS	0.999999999998539	-1.46148371182875e-12	1	0	0	81	4161
MCBRYAN_TERMINAL_END_BUD_DN	MCBRYAN_TERMINAL_END_BUD_DN	0.999999999998539	-1.46148371182875e-12	1	0	0	81	4161
WESTON_VEGFA_TARGETS_12HR	WESTON_VEGFA_TARGETS_12HR	0.999999999998539	-1.46148371182875e-12	1	0	0	81	4161
GO_REGULATION_OF_DEFENSE_RESPONSE_TO_BACTERIUM	GO_REGULATION_OF_DEFENSE_RESPONSE_TO_BACTERIUM	0.999999999998539	-1.46148371182875e-12	1	0	0	81	4161
GO_DNA_DEMETHYLATION	GO_DNA_DEMETHYLATION	0.999999999998539	-1.46148371182875e-12	1	0	0	81	4161
GO_REGULATION_OF_NLRP3_INFLAMMASOME_COMPLEX_ASSEMBLY	GO_REGULATION_OF_NLRP3_INFLAMMASOME_COMPLEX_ASSEMBLY	0.999999999998539	-1.46148371182875e-12	1	0	0	81	4161
RUAN_RESPONSE_TO_TNF_UP	RUAN_RESPONSE_TO_TNF_UP	0.999999999998539	-1.46148371182875e-12	1	0	0	81	4161
NIELSEN_GIST_VS_SYNOVIAL_SARCOMA_DN	NIELSEN_GIST_VS_SYNOVIAL_SARCOMA_DN	0.999999999998539	-1.46148371182875e-12	1	0	0	81	4161
GO_POSITIVE_REGULATION_OF_ACTIN_FILAMENT_DEPOLYMERIZATION	GO_POSITIVE_REGULATION_OF_ACTIN_FILAMENT_DEPOLYMERIZATION	0.999999999998539	-1.46148371182875e-12	1	0	0	81	4161
GO_NEGATIVE_REGULATION_OF_GLUCOSE_TRANSPORT	GO_NEGATIVE_REGULATION_OF_GLUCOSE_TRANSPORT	0.999999999998539	-1.46148371182875e-12	1	0	0	81	4161
REACTOME_FGFR2C_LIGAND_BINDING_AND_ACTIVATION	REACTOME_FGFR2C_LIGAND_BINDING_AND_ACTIVATION	0.999999999998539	-1.46148371182875e-12	1	0	0	81	4161
LOPEZ_EPITHELIOID_MESOTHELIOMA	LOPEZ_EPITHELIOID_MESOTHELIOMA	0.999999999998539	-1.46148371182875e-12	1	0	0	81	4161
GO_POSITIVE_REGULATION_OF_MACROPHAGE_DIFFERENTIATION	GO_POSITIVE_REGULATION_OF_MACROPHAGE_DIFFERENTIATION	0.999999999998539	-1.46148371182875e-12	1	0	0	81	4161
KEGG_MATURITY_ONSET_DIABETES_OF_THE_YOUNG	KEGG_MATURITY_ONSET_DIABETES_OF_THE_YOUNG	0.999999999998539	-1.46148371182875e-12	1	0	0	81	4161
GO_S100_PROTEIN_BINDING	GO_S100_PROTEIN_BINDING	0.999999999998539	-1.46148371182875e-12	1	0	0	81	4161
GO_REGULATION_OF_NEURON_MIGRATION	GO_REGULATION_OF_NEURON_MIGRATION	0.999999999998539	-1.46148371182875e-12	1	0	0	81	4161
GNF2_MATK	GNF2_MATK	0.999999999998539	-1.46148371182875e-12	1	0	0	81	4161
GO_RETINOID_X_RECEPTOR_BINDING	GO_RETINOID_X_RECEPTOR_BINDING	0.999999999998539	-1.46148371182875e-12	1	0	0	81	4161
REACTOME_ACTIVATED_POINT_MUTANTS_OF_FGFR2	REACTOME_ACTIVATED_POINT_MUTANTS_OF_FGFR2	0.999999999998539	-1.46148371182875e-12	1	0	0	81	4161
BASSO_HAIRY_CELL_LEUKEMIA_DN	BASSO_HAIRY_CELL_LEUKEMIA_DN	0.999999999998539	-1.46148371182875e-12	1	0	0	81	4161
NAKAJIMA_EOSINOPHIL	NAKAJIMA_EOSINOPHIL	0.999999999998539	-1.46148371182875e-12	1	0	0	81	4161
WUNDER_INFLAMMATORY_RESPONSE_AND_CHOLESTEROL_DN	WUNDER_INFLAMMATORY_RESPONSE_AND_CHOLESTEROL_DN	0.999999999998539	-1.46148371182875e-12	1	0	0	81	4161
GO_POSITIVE_REGULATION_OF_PRI_MIRNA_TRANSCRIPTION_FROM_RNA_POLYMERASE_II_PROMOTER	GO_POSITIVE_REGULATION_OF_PRI_MIRNA_TRANSCRIPTION_FROM_RNA_POLYMERASE_II_PROMOTER	0.999999999998539	-1.46148371182875e-12	1	0	0	81	4161
GO_RNA_DIRECTED_DNA_POLYMERASE_ACTIVITY	GO_RNA_DIRECTED_DNA_POLYMERASE_ACTIVITY	0.999999999998539	-1.46148371182875e-12	1	0	0	81	4161
GO_T_CELL_LINEAGE_COMMITMENT	GO_T_CELL_LINEAGE_COMMITMENT	0.999999999998539	-1.46148371182875e-12	1	0	0	81	4161
KIM_GLIS2_TARGETS_DN	KIM_GLIS2_TARGETS_DN	0.999999999998539	-1.46148371182875e-12	1	0	0	81	4161
GO_REGULATION_OF_DEVELOPMENTAL_PIGMENTATION	GO_REGULATION_OF_DEVELOPMENTAL_PIGMENTATION	0.999999999998539	-1.46148371182875e-12	1	0	0	81	4161
GO_PHOSPHATIDYLSERINE_ACYL_CHAIN_REMODELING	GO_PHOSPHATIDYLSERINE_ACYL_CHAIN_REMODELING	0.999999999998539	-1.46148371182875e-12	1	0	0	81	4161
GO_NEGATIVE_REGULATION_OF_STRESS_FIBER_ASSEMBLY	GO_NEGATIVE_REGULATION_OF_STRESS_FIBER_ASSEMBLY	0.999999999998539	-1.46148371182875e-12	1	0	0	81	4161
NIKOLSKY_OVERCONNECTED_IN_BREAST_CANCER	NIKOLSKY_OVERCONNECTED_IN_BREAST_CANCER	0.999999999998539	-1.46148371182875e-12	1	0	0	81	4161
GO_MEGAKARYOCYTE_DIFFERENTIATION	GO_MEGAKARYOCYTE_DIFFERENTIATION	0.999999999998539	-1.46148371182875e-12	1	0	0	81	4161
GO_NEGATIVE_REGULATION_OF_LEUKOCYTE_CHEMOTAXIS	GO_NEGATIVE_REGULATION_OF_LEUKOCYTE_CHEMOTAXIS	0.999999999998539	-1.46148371182875e-12	1	0	0	81	4161
GO_TELOMERE_CAP_COMPLEX	GO_TELOMERE_CAP_COMPLEX	0.999999999998539	-1.46148371182875e-12	1	0	0	81	4161
LAU_APOPTOSIS_CDKN2A_DN	LAU_APOPTOSIS_CDKN2A_DN	0.999999999998539	-1.46148371182875e-12	1	0	0	81	4161
MIKI_COEXPRESSED_WITH_CYP19A1	MIKI_COEXPRESSED_WITH_CYP19A1	0.999999999998539	-1.46148371182875e-12	1	0	0	81	4161
REN_MIF_TARGETS_DN	REN_MIF_TARGETS_DN	0.999999999998539	-1.46148371182875e-12	1	0	0	81	4161
GO_PROTEIN_BINDING_INVOLVED_IN_CELL_CELL_ADHESION	GO_PROTEIN_BINDING_INVOLVED_IN_CELL_CELL_ADHESION	0.999999999998539	-1.46148371182875e-12	1	0	0	81	4161
KYNG_ENVIRONMENTAL_STRESS_RESPONSE_NOT_BY_UV_IN_WS	KYNG_ENVIRONMENTAL_STRESS_RESPONSE_NOT_BY_UV_IN_WS	0.999999999998539	-1.46148371182875e-12	1	0	0	81	4161
CASTELLANO_HRAS_AND_NRAS_TARGETS_DN	CASTELLANO_HRAS_AND_NRAS_TARGETS_DN	0.999999999998539	-1.46148371182875e-12	1	0	0	81	4161
NIELSEN_MALIGNAT_FIBROUS_HISTIOCYTOMA_UP	NIELSEN_MALIGNAT_FIBROUS_HISTIOCYTOMA_UP	0.999999999998539	-1.46148371182875e-12	1	0	0	81	4161
GO_NEGATIVE_REGULATION_OF_INTERLEUKIN_2_PRODUCTION	GO_NEGATIVE_REGULATION_OF_INTERLEUKIN_2_PRODUCTION	0.999999999998539	-1.46148371182875e-12	1	0	0	81	4161
STONER_ESOPHAGEAL_CARCINOGENESIS_DN	STONER_ESOPHAGEAL_CARCINOGENESIS_DN	0.999999999998539	-1.46148371182875e-12	1	0	0	81	4161
VANDESLUIS_NORMAL_EMBRYOS_UP	VANDESLUIS_NORMAL_EMBRYOS_UP	0.999999999998539	-1.46148371182875e-12	1	0	0	81	4161
GO_COMPLEX_OF_COLLAGEN_TRIMERS	GO_COMPLEX_OF_COLLAGEN_TRIMERS	0.999999999998539	-1.46148371182875e-12	1	0	0	81	4161
chr3p	chr3p	0.999999999998539	-1.46148371182875e-12	1	0	0	81	4161
LEE_LIVER_CANCER_HEPATOBLAST	LEE_LIVER_CANCER_HEPATOBLAST	0.999999999998539	-1.46148371182875e-12	1	0	0	81	4161
GO_POSITIVE_REGULATION_OF_NEURON_MIGRATION	GO_POSITIVE_REGULATION_OF_NEURON_MIGRATION	0.999999999998539	-1.46148371182875e-12	1	0	0	81	4161
REACTOME_ENDOGENOUS_STEROLS	REACTOME_ENDOGENOUS_STEROLS	0.999999999998539	-1.46148371182875e-12	1	0	0	81	4161
RAMJAUN_APOPTOSIS_BY_TGFB1_VIA_SMAD4_UP	RAMJAUN_APOPTOSIS_BY_TGFB1_VIA_SMAD4_UP	0.999999999998539	-1.46148371182875e-12	1	0	0	81	4161
GO_CD4_POSITIVE_OR_CD8_POSITIVE_ALPHA_BETA_T_CELL_LINEAGE_COMMITMENT	GO_CD4_POSITIVE_OR_CD8_POSITIVE_ALPHA_BETA_T_CELL_LINEAGE_COMMITMENT	0.999999999998539	-1.46148371182875e-12	1	0	0	81	4161
PID_IL4_2PATHWAY	PID_IL4_2PATHWAY	0.999999999998741	-1.2587849895812e-12	6	0	0	81	4161
GO_TELOMERIC_DNA_BINDING	GO_TELOMERIC_DNA_BINDING	0.999999999998741	-1.2587849895812e-12	6	0	0	81	4161
REACTOME_SOS_MEDIATED_SIGNALLING	REACTOME_SOS_MEDIATED_SIGNALLING	0.999999999998741	-1.2587849895812e-12	6	0	0	81	4161
GO_PROTEIN_LOCALIZATION_TO_CYTOSKELETON	GO_PROTEIN_LOCALIZATION_TO_CYTOSKELETON	0.999999999998741	-1.2587849895812e-12	6	0	0	81	4161
GO_HISTONE_METHYLTRANSFERASE_ACTIVITY_H3_K4_SPECIFIC_	GO_HISTONE_METHYLTRANSFERASE_ACTIVITY_H3_K4_SPECIFIC_	0.999999999998741	-1.2587849895812e-12	6	0	0	81	4161
FRASOR_TAMOXIFEN_RESPONSE_DN	FRASOR_TAMOXIFEN_RESPONSE_DN	0.999999999998741	-1.2587849895812e-12	6	0	0	81	4161
GO_RNA_POLYMERASE_II_TRANSCRIPTION_COACTIVATOR_ACTIVITY	GO_RNA_POLYMERASE_II_TRANSCRIPTION_COACTIVATOR_ACTIVITY	0.999999999998741	-1.2587849895812e-12	6	0	0	81	4161
GO_DIACYLGLYCEROL_KINASE_ACTIVITY	GO_DIACYLGLYCEROL_KINASE_ACTIVITY	0.999999999998741	-1.2587849895812e-12	6	0	0	81	4161
GO_RESPONSE_TO_ISCHEMIA	GO_RESPONSE_TO_ISCHEMIA	0.999999999998741	-1.2587849895812e-12	6	0	0	81	4161
GO_REGULATION_OF_NEUROBLAST_PROLIFERATION	GO_REGULATION_OF_NEUROBLAST_PROLIFERATION	0.999999999998741	-1.2587849895812e-12	6	0	0	81	4161
REACTOME_ACTIVATED_AMPK_STIMULATES_FATTY_ACID_OXIDATION_IN_MUSCLE	REACTOME_ACTIVATED_AMPK_STIMULATES_FATTY_ACID_OXIDATION_IN_MUSCLE	0.999999999998741	-1.2587849895812e-12	6	0	0	81	4161
GO_NOTCH_BINDING	GO_NOTCH_BINDING	0.999999999998741	-1.2587849895812e-12	6	0	0	81	4161
GO_NEGATIVE_REGULATION_OF_NUCLEOSIDE_METABOLIC_PROCESS	GO_NEGATIVE_REGULATION_OF_NUCLEOSIDE_METABOLIC_PROCESS	0.999999999998741	-1.2587849895812e-12	6	0	0	81	4161
GO_HOMOLOGOUS_CHROMOSOME_SEGREGATION	GO_HOMOLOGOUS_CHROMOSOME_SEGREGATION	0.999999999998741	-1.2587849895812e-12	6	0	0	81	4161
BYSTRYKH_HEMATOPOIESIS_STEM_CELL_SCP2_QTL_TRANS	BYSTRYKH_HEMATOPOIESIS_STEM_CELL_SCP2_QTL_TRANS	0.999999999998741	-1.2587849895812e-12	6	0	0	81	4161
REACTOME_E2F_ENABLED_INHIBITION_OF_PRE_REPLICATION_COMPLEX_FORMATION	REACTOME_E2F_ENABLED_INHIBITION_OF_PRE_REPLICATION_COMPLEX_FORMATION	0.999999999998741	-1.2587849895812e-12	6	0	0	81	4161
REACTOME_SHC_RELATED_EVENTS	REACTOME_SHC_RELATED_EVENTS	0.999999999998741	-1.2587849895812e-12	6	0	0	81	4161
BIOCARTA_PITX2_PATHWAY	BIOCARTA_PITX2_PATHWAY	0.999999999998741	-1.2587849895812e-12	6	0	0	81	4161
REACTOME_SYNTHESIS_SECRETION_AND_INACTIVATION_OF_GIP	REACTOME_SYNTHESIS_SECRETION_AND_INACTIVATION_OF_GIP	0.999999999998741	-1.2587849895812e-12	6	0	0	81	4161
KIM_ALL_DISORDERS_CALB1_CORR_DN	KIM_ALL_DISORDERS_CALB1_CORR_DN	0.999999999998741	-1.2587849895812e-12	6	0	0	81	4161
CHIBA_RESPONSE_TO_TSA_DN	CHIBA_RESPONSE_TO_TSA_DN	0.999999999998741	-1.2587849895812e-12	6	0	0	81	4161
BIOCARTA_EIF2_PATHWAY	BIOCARTA_EIF2_PATHWAY	0.999999999998741	-1.2587849895812e-12	6	0	0	81	4161
GO_VESICLE_MEDIATED_TRANSPORT_BETWEEN_ENDOSOMAL_COMPARTMENTS	GO_VESICLE_MEDIATED_TRANSPORT_BETWEEN_ENDOSOMAL_COMPARTMENTS	0.999999999998741	-1.2587849895812e-12	6	0	0	81	4161
GO_PROTEIN_KINASE_C_ACTIVITY	GO_PROTEIN_KINASE_C_ACTIVITY	0.999999999998741	-1.2587849895812e-12	6	0	0	81	4161
BROWNE_HCMV_INFECTION_30MIN_UP	BROWNE_HCMV_INFECTION_30MIN_UP	0.999999999998741	-1.2587849895812e-12	6	0	0	81	4161
GO_CELLULAR_RESPONSE_TO_GONADOTROPIN_STIMULUS	GO_CELLULAR_RESPONSE_TO_GONADOTROPIN_STIMULUS	0.999999999998741	-1.2587849895812e-12	6	0	0	81	4161
GO_NEURON_FATE_SPECIFICATION	GO_NEURON_FATE_SPECIFICATION	0.999999999998741	-1.2587849895812e-12	6	0	0	81	4161
GO_RELEASE_OF_CYTOCHROME_C_FROM_MITOCHONDRIA	GO_RELEASE_OF_CYTOCHROME_C_FROM_MITOCHONDRIA	0.999999999998741	-1.2587849895812e-12	6	0	0	81	4161
PID_HES_HEY_PATHWAY	PID_HES_HEY_PATHWAY	0.999999999998741	-1.2587849895812e-12	6	0	0	81	4161
GO_PROTEIN_MANNOSYLATION	GO_PROTEIN_MANNOSYLATION	0.999999999998741	-1.2587849895812e-12	6	0	0	81	4161
GO_NEGATIVE_REGULATION_OF_I_KAPPAB_KINASE_NF_KAPPAB_SIGNALING	GO_NEGATIVE_REGULATION_OF_I_KAPPAB_KINASE_NF_KAPPAB_SIGNALING	0.999999999998741	-1.2587849895812e-12	6	0	0	81	4161
GO_DIOL_METABOLIC_PROCESS	GO_DIOL_METABOLIC_PROCESS	0.999999999998741	-1.2587849895812e-12	6	0	0	81	4161
MODULE_349	MODULE_349	0.999999999998741	-1.2587849895812e-12	6	0	0	81	4161
GO_SENSORY_PERCEPTION_OF_TEMPERATURE_STIMULUS	GO_SENSORY_PERCEPTION_OF_TEMPERATURE_STIMULUS	0.999999999998741	-1.2587849895812e-12	6	0	0	81	4161
GO_PROTON_TRANSPORTING_TWO_SECTOR_ATPASE_COMPLEX_PROTON_TRANSPORTING_DOMAIN	GO_PROTON_TRANSPORTING_TWO_SECTOR_ATPASE_COMPLEX_PROTON_TRANSPORTING_DOMAIN	0.999999999998741	-1.2587849895812e-12	6	0	0	81	4161
BIOCARTA_DNAFRAGMENT_PATHWAY	BIOCARTA_DNAFRAGMENT_PATHWAY	0.999999999998741	-1.2587849895812e-12	6	0	0	81	4161
GO_CARDIAC_ATRIUM_DEVELOPMENT	GO_CARDIAC_ATRIUM_DEVELOPMENT	0.999999999998741	-1.2587849895812e-12	6	0	0	81	4161
BOYERINAS_ONCOFETAL_TARGETS_OF_LET7A1	BOYERINAS_ONCOFETAL_TARGETS_OF_LET7A1	0.999999999998741	-1.2587849895812e-12	6	0	0	81	4161
GO_LIPID_PARTICLE_ORGANIZATION	GO_LIPID_PARTICLE_ORGANIZATION	0.999999999998741	-1.2587849895812e-12	6	0	0	81	4161
KOHOUTEK_CCNT1_TARGETS	KOHOUTEK_CCNT1_TARGETS	0.999999999998741	-1.2587849895812e-12	6	0	0	81	4161
MODULE_500	MODULE_500	0.999999999998741	-1.2587849895812e-12	6	0	0	81	4161
GO_REGULATION_OF_EXECUTION_PHASE_OF_APOPTOSIS	GO_REGULATION_OF_EXECUTION_PHASE_OF_APOPTOSIS	0.999999999998741	-1.2587849895812e-12	6	0	0	81	4161
chrxq25	chrxq25	0.999999999998741	-1.2587849895812e-12	6	0	0	81	4161
REACTOME_SYNTHESIS_SECRETION_AND_INACTIVATION_OF_GLP1	REACTOME_SYNTHESIS_SECRETION_AND_INACTIVATION_OF_GLP1	0.999999999998741	-1.2587849895812e-12	6	0	0	81	4161
RADAEVA_RESPONSE_TO_IFNA1_UP	RADAEVA_RESPONSE_TO_IFNA1_UP	0.999999999998741	-1.2587849895812e-12	6	0	0	81	4161
DARWICHE_PAPILLOMA_RISK_HIGH_VS_LOW_DN	DARWICHE_PAPILLOMA_RISK_HIGH_VS_LOW_DN	0.999999999998741	-1.2587849895812e-12	6	0	0	81	4161
LUI_THYROID_CANCER_CLUSTER_5	LUI_THYROID_CANCER_CLUSTER_5	0.999999999998741	-1.2587849895812e-12	6	0	0	81	4161
TAKADA_GASTRIC_CANCER_COPY_NUMBER_DN	TAKADA_GASTRIC_CANCER_COPY_NUMBER_DN	0.999999999998741	-1.2587849895812e-12	6	0	0	81	4161
GO_MITOCHONDRIAL_DNA_METABOLIC_PROCESS	GO_MITOCHONDRIAL_DNA_METABOLIC_PROCESS	0.999999999998741	-1.2587849895812e-12	6	0	0	81	4161
GO_INNER_DYNEIN_ARM_ASSEMBLY	GO_INNER_DYNEIN_ARM_ASSEMBLY	0.999999999998741	-1.2587849895812e-12	6	0	0	81	4161
GO_RECEPTOR_ACTIVATOR_ACTIVITY	GO_RECEPTOR_ACTIVATOR_ACTIVITY	0.999999999998741	-1.2587849895812e-12	6	0	0	81	4161
GO_SKELETAL_MUSCLE_CELL_DIFFERENTIATION	GO_SKELETAL_MUSCLE_CELL_DIFFERENTIATION	0.999999999998741	-1.2587849895812e-12	6	0	0	81	4161
GO_LIPOPOLYSACCHARIDE_MEDIATED_SIGNALING_PATHWAY	GO_LIPOPOLYSACCHARIDE_MEDIATED_SIGNALING_PATHWAY	0.999999999998741	-1.2587849895812e-12	6	0	0	81	4161
GO_POSITIVE_REGULATION_OF_VACUOLE_ORGANIZATION	GO_POSITIVE_REGULATION_OF_VACUOLE_ORGANIZATION	0.999999999998741	-1.2587849895812e-12	6	0	0	81	4161
KEGG_O_GLYCAN_BIOSYNTHESIS	KEGG_O_GLYCAN_BIOSYNTHESIS	0.999999999998741	-1.2587849895812e-12	6	0	0	81	4161
BECKER_TAMOXIFEN_RESISTANCE_UP	BECKER_TAMOXIFEN_RESISTANCE_UP	0.999999999998741	-1.2587849895812e-12	6	0	0	81	4161
GO_REGULATION_OF_PLATELET_ACTIVATION	GO_REGULATION_OF_PLATELET_ACTIVATION	0.999999999998741	-1.2587849895812e-12	6	0	0	81	4161
PID_WNT_CANONICAL_PATHWAY	PID_WNT_CANONICAL_PATHWAY	0.999999999998741	-1.2587849895812e-12	6	0	0	81	4161
LIU_VAV3_PROSTATE_CARCINOGENESIS_UP	LIU_VAV3_PROSTATE_CARCINOGENESIS_UP	0.999999999998741	-1.2587849895812e-12	6	0	0	81	4161
MODULE_247	MODULE_247	0.999999999998741	-1.2587849895812e-12	6	0	0	81	4161
GO_ADA2_GCN5_ADA3_TRANSCRIPTION_ACTIVATOR_COMPLEX	GO_ADA2_GCN5_ADA3_TRANSCRIPTION_ACTIVATOR_COMPLEX	0.999999999998741	-1.2587849895812e-12	6	0	0	81	4161
GO_CALCIUM_ION_IMPORT_INTO_CYTOSOL	GO_CALCIUM_ION_IMPORT_INTO_CYTOSOL	0.999999999998741	-1.2587849895812e-12	6	0	0	81	4161
GO_CELLULAR_RESPONSE_TO_NITRIC_OXIDE	GO_CELLULAR_RESPONSE_TO_NITRIC_OXIDE	0.999999999998741	-1.2587849895812e-12	6	0	0	81	4161
GO_ATRIOVENTRICULAR_VALVE_DEVELOPMENT	GO_ATRIOVENTRICULAR_VALVE_DEVELOPMENT	0.999999999998741	-1.2587849895812e-12	6	0	0	81	4161
GO_OUTER_DYNEIN_ARM_ASSEMBLY	GO_OUTER_DYNEIN_ARM_ASSEMBLY	0.999999999998741	-1.2587849895812e-12	6	0	0	81	4161
WIKMAN_ASBESTOS_LUNG_CANCER_UP	WIKMAN_ASBESTOS_LUNG_CANCER_UP	0.999999999998741	-1.2587849895812e-12	6	0	0	81	4161
GO_HISTONE_DEMETHYLASE_ACTIVITY	GO_HISTONE_DEMETHYLASE_ACTIVITY	0.999999999998741	-1.2587849895812e-12	6	0	0	81	4161
WARTERS_IR_RESPONSE_5GY	WARTERS_IR_RESPONSE_5GY	0.999999999998741	-1.2587849895812e-12	6	0	0	81	4161
BIOCARTA_GH_PATHWAY	BIOCARTA_GH_PATHWAY	0.999999999998741	-1.2587849895812e-12	6	0	0	81	4161
GO_RNA_DEPENDENT_DNA_BIOSYNTHETIC_PROCESS	GO_RNA_DEPENDENT_DNA_BIOSYNTHETIC_PROCESS	0.999999999998741	-1.2587849895812e-12	6	0	0	81	4161
WANG_LSD1_TARGETS_DN	WANG_LSD1_TARGETS_DN	0.999999999998741	-1.2587849895812e-12	6	0	0	81	4161
SCHRAETS_MLL_TARGETS_DN	SCHRAETS_MLL_TARGETS_DN	0.999999999998741	-1.2587849895812e-12	6	0	0	81	4161
KRISHNAN_FURIN_TARGETS_DN	KRISHNAN_FURIN_TARGETS_DN	0.999999999998741	-1.2587849895812e-12	6	0	0	81	4161
chr3q29	chr3q29	0.999999999998741	-1.2587849895812e-12	6	0	0	81	4161
GO_AU_RICH_ELEMENT_BINDING	GO_AU_RICH_ELEMENT_BINDING	0.999999999998741	-1.2587849895812e-12	6	0	0	81	4161
SCIAN_INVERSED_TARGETS_OF_TP53_AND_TP73_DN	SCIAN_INVERSED_TARGETS_OF_TP53_AND_TP73_DN	0.999999999998741	-1.2587849895812e-12	6	0	0	81	4161
GO_NEGATIVE_REGULATION_OF_COAGULATION	GO_NEGATIVE_REGULATION_OF_COAGULATION	0.999999999998741	-1.2587849895812e-12	6	0	0	81	4161
CEBALLOS_TARGETS_OF_TP53_AND_MYC_UP	CEBALLOS_TARGETS_OF_TP53_AND_MYC_UP	0.999999999998741	-1.2587849895812e-12	6	0	0	81	4161
MODULE_80	MODULE_80	0.999999999998741	-1.2587849895812e-12	6	0	0	81	4161
GO_DRUG_TRANSMEMBRANE_TRANSPORT	GO_DRUG_TRANSMEMBRANE_TRANSPORT	0.999999999998741	-1.2587849895812e-12	6	0	0	81	4161
GO_REGULATION_OF_TRANSCRIPTION_FROM_RNA_POLYMERASE_III_PROMOTER	GO_REGULATION_OF_TRANSCRIPTION_FROM_RNA_POLYMERASE_III_PROMOTER	0.999999999998741	-1.2587849895812e-12	6	0	0	81	4161
GO_CELLULAR_RESPONSE_TO_REACTIVE_NITROGEN_SPECIES	GO_CELLULAR_RESPONSE_TO_REACTIVE_NITROGEN_SPECIES	0.999999999998741	-1.2587849895812e-12	6	0	0	81	4161
GO_FORELIMB_MORPHOGENESIS	GO_FORELIMB_MORPHOGENESIS	0.999999999998741	-1.2587849895812e-12	6	0	0	81	4161
GO_PROTEIN_LIPID_COMPLEX_SUBUNIT_ORGANIZATION	GO_PROTEIN_LIPID_COMPLEX_SUBUNIT_ORGANIZATION	0.999999999998741	-1.2587849895812e-12	6	0	0	81	4161
GO_LIPID_DIGESTION	GO_LIPID_DIGESTION	0.999999999998741	-1.2587849895812e-12	6	0	0	81	4161
SIG_IL4RECEPTOR_IN_B_LYPHOCYTES	SIG_IL4RECEPTOR_IN_B_LYPHOCYTES	0.999999999998741	-1.2587849895812e-12	6	0	0	81	4161
PID_IL2_STAT5_PATHWAY	PID_IL2_STAT5_PATHWAY	0.999999999998741	-1.2587849895812e-12	6	0	0	81	4161
GO_RESPONSE_TO_ISOQUINOLINE_ALKALOID	GO_RESPONSE_TO_ISOQUINOLINE_ALKALOID	0.999999999998741	-1.2587849895812e-12	6	0	0	81	4161
GO_LIPOPROTEIN_PARTICLE_RECEPTOR_ACTIVITY	GO_LIPOPROTEIN_PARTICLE_RECEPTOR_ACTIVITY	0.999999999998741	-1.2587849895812e-12	6	0	0	81	4161
HAHTOLA_MYCOSIS_FUNGOIDES_DN	HAHTOLA_MYCOSIS_FUNGOIDES_DN	0.999999999998741	-1.2587849895812e-12	6	0	0	81	4161
TSENG_ADIPOGENIC_POTENTIAL_UP	TSENG_ADIPOGENIC_POTENTIAL_UP	0.999999999998741	-1.2587849895812e-12	6	0	0	81	4161
GO_POSITIVE_REGULATION_OF_MULTICELLULAR_ORGANISM_GROWTH	GO_POSITIVE_REGULATION_OF_MULTICELLULAR_ORGANISM_GROWTH	0.999999999998741	-1.2587849895812e-12	6	0	0	81	4161
GREENBAUM_E2A_TARGETS_DN	GREENBAUM_E2A_TARGETS_DN	0.999999999998741	-1.2587849895812e-12	6	0	0	81	4161
GO_HOST	GO_HOST	0.999999999998741	-1.2587849895812e-12	6	0	0	81	4161
GRAHAM_CML_QUIESCENT_VS_NORMAL_DIVIDING_UP	GRAHAM_CML_QUIESCENT_VS_NORMAL_DIVIDING_UP	0.999999999998741	-1.2587849895812e-12	6	0	0	81	4161
GO_DNA_SECONDARY_STRUCTURE_BINDING	GO_DNA_SECONDARY_STRUCTURE_BINDING	0.999999999998741	-1.2587849895812e-12	6	0	0	81	4161
PHONG_TNF_TARGETS_UP	PHONG_TNF_TARGETS_UP	0.999999999998741	-1.2587849895812e-12	6	0	0	81	4161
GRAHAM_CML_QUIESCENT_VS_NORMAL_QUIESCENT_DN	GRAHAM_CML_QUIESCENT_VS_NORMAL_QUIESCENT_DN	0.999999999998741	-1.2587849895812e-12	6	0	0	81	4161
GO_PHOTORECEPTOR_CELL_MAINTENANCE	GO_PHOTORECEPTOR_CELL_MAINTENANCE	0.999999999998741	-1.2587849895812e-12	6	0	0	81	4161
GO_GOLGI_TO_ENDOSOME_TRANSPORT	GO_GOLGI_TO_ENDOSOME_TRANSPORT	0.999999999998741	-1.2587849895812e-12	6	0	0	81	4161
REACTOME_THROMBIN_SIGNALLING_THROUGH_PROTEINASE_ACTIVATED_RECEPTORS_PARS	REACTOME_THROMBIN_SIGNALLING_THROUGH_PROTEINASE_ACTIVATED_RECEPTORS_PARS	0.999999999998741	-1.2587849895812e-12	6	0	0	81	4161
FRASOR_RESPONSE_TO_ESTRADIOL_UP	FRASOR_RESPONSE_TO_ESTRADIOL_UP	0.999999999998741	-1.2587849895812e-12	6	0	0	81	4161
REACTOME_REGULATED_PROTEOLYSIS_OF_P75NTR	REACTOME_REGULATED_PROTEOLYSIS_OF_P75NTR	0.999999999998741	-1.2587849895812e-12	6	0	0	81	4161
GO_TRIGLYCERIDE_LIPASE_ACTIVITY	GO_TRIGLYCERIDE_LIPASE_ACTIVITY	0.999999999998741	-1.2587849895812e-12	6	0	0	81	4161
GO_EPITHELIAL_CELL_DIFFERENTIATION_INVOLVED_IN_PROSTATE_GLAND_DEVELOPMENT	GO_EPITHELIAL_CELL_DIFFERENTIATION_INVOLVED_IN_PROSTATE_GLAND_DEVELOPMENT	0.999999999998741	-1.2587849895812e-12	6	0	0	81	4161
GO_REGULATION_OF_MITOTIC_SPINDLE_CHECKPOINT	GO_REGULATION_OF_MITOTIC_SPINDLE_CHECKPOINT	0.999999999998741	-1.2587849895812e-12	6	0	0	81	4161
GO_LAMIN_BINDING	GO_LAMIN_BINDING	0.999999999998741	-1.2587849895812e-12	6	0	0	81	4161
WANG_METHYLATED_IN_BREAST_CANCER	WANG_METHYLATED_IN_BREAST_CANCER	0.999999999998741	-1.2587849895812e-12	6	0	0	81	4161
NAKAMURA_ADIPOGENESIS_EARLY_DN	NAKAMURA_ADIPOGENESIS_EARLY_DN	0.999999999998741	-1.2587849895812e-12	6	0	0	81	4161
GO_GLANDULAR_EPITHELIAL_CELL_DEVELOPMENT	GO_GLANDULAR_EPITHELIAL_CELL_DEVELOPMENT	0.999999999998741	-1.2587849895812e-12	6	0	0	81	4161
GO_CARBOHYDRATE_TRANSMEMBRANE_TRANSPORT	GO_CARBOHYDRATE_TRANSMEMBRANE_TRANSPORT	0.999999999998741	-1.2587849895812e-12	6	0	0	81	4161
GO_MYOSIN_V_BINDING	GO_MYOSIN_V_BINDING	0.999999999998741	-1.2587849895812e-12	6	0	0	81	4161
GO_REGULATION_OF_MICROTUBULE_BASED_MOVEMENT	GO_REGULATION_OF_MICROTUBULE_BASED_MOVEMENT	0.999999999998741	-1.2587849895812e-12	6	0	0	81	4161
JEPSEN_SMRT_TARGETS	JEPSEN_SMRT_TARGETS	0.999999999998741	-1.2587849895812e-12	6	0	0	81	4161
GO_N_ACETYLGLUCOSAMINE_METABOLIC_PROCESS	GO_N_ACETYLGLUCOSAMINE_METABOLIC_PROCESS	0.999999999998741	-1.2587849895812e-12	6	0	0	81	4161
KEGG_BLADDER_CANCER	KEGG_BLADDER_CANCER	0.999999999998741	-1.2587849895812e-12	6	0	0	81	4161
GNF2_PTPN6	GNF2_PTPN6	0.999999999998741	-1.2587849895812e-12	6	0	0	81	4161
GO_POSITIVE_REGULATION_OF_CARTILAGE_DEVELOPMENT	GO_POSITIVE_REGULATION_OF_CARTILAGE_DEVELOPMENT	0.999999999998741	-1.2587849895812e-12	6	0	0	81	4161
NIKOLSKY_BREAST_CANCER_12Q24_AMPLICON	NIKOLSKY_BREAST_CANCER_12Q24_AMPLICON	0.999999999998741	-1.2587849895812e-12	6	0	0	81	4161
GO_PROTON_TRANSPORTING_TWO_SECTOR_ATPASE_COMPLEX_CATALYTIC_DOMAIN	GO_PROTON_TRANSPORTING_TWO_SECTOR_ATPASE_COMPLEX_CATALYTIC_DOMAIN	0.999999999998741	-1.2587849895812e-12	6	0	0	81	4161
GO_MITOTIC_SISTER_CHROMATID_COHESION	GO_MITOTIC_SISTER_CHROMATID_COHESION	0.999999999998741	-1.2587849895812e-12	6	0	0	81	4161
GO_APOPTOTIC_DNA_FRAGMENTATION	GO_APOPTOTIC_DNA_FRAGMENTATION	0.999999999998741	-1.2587849895812e-12	6	0	0	81	4161
GO_CYTOPLASMIC_DYNEIN_COMPLEX	GO_CYTOPLASMIC_DYNEIN_COMPLEX	0.999999999998741	-1.2587849895812e-12	6	0	0	81	4161
MODULE_509	MODULE_509	0.999999999998741	-1.2587849895812e-12	6	0	0	81	4161
GO_HIPPO_SIGNALING	GO_HIPPO_SIGNALING	0.999999999998741	-1.2587849895812e-12	6	0	0	81	4161
BIOCARTA_SRCRPTP_PATHWAY	BIOCARTA_SRCRPTP_PATHWAY	0.999999999998741	-1.2587849895812e-12	6	0	0	81	4161
CUI_TCF21_TARGETS_UP	CUI_TCF21_TARGETS_UP	0.999999999998741	-1.2587849895812e-12	6	0	0	81	4161
GO_POSITIVE_REGULATION_OF_MESENCHYMAL_CELL_PROLIFERATION	GO_POSITIVE_REGULATION_OF_MESENCHYMAL_CELL_PROLIFERATION	0.999999999998741	-1.2587849895812e-12	6	0	0	81	4161
GO_PROTEIN_KINASE_B_SIGNALING	GO_PROTEIN_KINASE_B_SIGNALING	0.999999999998741	-1.2587849895812e-12	6	0	0	81	4161
GO_RRNA_TRANSCRIPTION	GO_RRNA_TRANSCRIPTION	0.999999999998741	-1.2587849895812e-12	6	0	0	81	4161
GO_PLATELET_DERIVED_GROWTH_FACTOR_RECEPTOR_SIGNALING_PATHWAY	GO_PLATELET_DERIVED_GROWTH_FACTOR_RECEPTOR_SIGNALING_PATHWAY	0.999999999998741	-1.2587849895812e-12	6	0	0	81	4161
WOTTON_RUNX_TARGETS_DN	WOTTON_RUNX_TARGETS_DN	0.999999999998741	-1.2587849895812e-12	6	0	0	81	4161
MODULE_329	MODULE_329	0.999999999998741	-1.2587849895812e-12	6	0	0	81	4161
GNF2_SELL	GNF2_SELL	0.999999999998741	-1.2587849895812e-12	6	0	0	81	4161
GO_REGULATION_OF_ACTION_POTENTIAL	GO_REGULATION_OF_ACTION_POTENTIAL	0.999999999998741	-1.2587849895812e-12	6	0	0	81	4161
BIOCARTA_ECM_PATHWAY	BIOCARTA_ECM_PATHWAY	0.999999999998741	-1.2587849895812e-12	6	0	0	81	4161
REACTOME_ADENYLATE_CYCLASE_ACTIVATING_PATHWAY	REACTOME_ADENYLATE_CYCLASE_ACTIVATING_PATHWAY	0.999999999998741	-1.2587849895812e-12	6	0	0	81	4161
GO_RESPONSE_TO_VITAMIN_D	GO_RESPONSE_TO_VITAMIN_D	0.999999999998741	-1.2587849895812e-12	6	0	0	81	4161
REACTOME_INTERACTION_BETWEEN_L1_AND_ANKYRINS	REACTOME_INTERACTION_BETWEEN_L1_AND_ANKYRINS	0.999999999998741	-1.2587849895812e-12	6	0	0	81	4161
LU_TUMOR_ANGIOGENESIS_UP	LU_TUMOR_ANGIOGENESIS_UP	0.999999999998741	-1.2587849895812e-12	6	0	0	81	4161
GO_PROTEIN_PHOSPHATASE_2A_BINDING	GO_PROTEIN_PHOSPHATASE_2A_BINDING	0.999999999998741	-1.2587849895812e-12	6	0	0	81	4161
GO_RESPONSE_TO_MANGANESE_ION	GO_RESPONSE_TO_MANGANESE_ION	0.999999999998741	-1.2587849895812e-12	6	0	0	81	4161
GGATCCG_MIR127	GGATCCG_MIR127	0.999999999998741	-1.2587849895812e-12	6	0	0	81	4161
LINDSTEDT_DENDRITIC_CELL_MATURATION_A	LINDSTEDT_DENDRITIC_CELL_MATURATION_A	0.999999999998741	-1.2587849895812e-12	6	0	0	81	4161
REACTOME_SHC1_EVENTS_IN_ERBB4_SIGNALING	REACTOME_SHC1_EVENTS_IN_ERBB4_SIGNALING	0.999999999998741	-1.2587849895812e-12	6	0	0	81	4161
GO_SNORNA_METABOLIC_PROCESS	GO_SNORNA_METABOLIC_PROCESS	0.999999999998741	-1.2587849895812e-12	6	0	0	81	4161
GO_REGULATION_OF_CELL_PROLIFERATION_INVOLVED_IN_HEART_MORPHOGENESIS	GO_REGULATION_OF_CELL_PROLIFERATION_INVOLVED_IN_HEART_MORPHOGENESIS	0.999999999998741	-1.2587849895812e-12	6	0	0	81	4161
GO_RESPONSE_TO_X_RAY	GO_RESPONSE_TO_X_RAY	0.999999999998741	-1.2587849895812e-12	6	0	0	81	4161
GO_NEGATIVE_REGULATION_OF_NOTCH_SIGNALING_PATHWAY	GO_NEGATIVE_REGULATION_OF_NOTCH_SIGNALING_PATHWAY	0.999999999998741	-1.2587849895812e-12	6	0	0	81	4161
GO_REGULATION_OF_HORMONE_METABOLIC_PROCESS	GO_REGULATION_OF_HORMONE_METABOLIC_PROCESS	0.999999999998741	-1.2587849895812e-12	6	0	0	81	4161
GO_SYNCYTIUM_FORMATION	GO_SYNCYTIUM_FORMATION	0.999999999998741	-1.2587849895812e-12	6	0	0	81	4161
GO_STEM_CELL_DIVISION	GO_STEM_CELL_DIVISION	0.999999999998741	-1.2587849895812e-12	6	0	0	81	4161
chr2p15	chr2p15	0.999999999998741	-1.2587849895812e-12	6	0	0	81	4161
GO_POSITIVE_REGULATION_OF_CYTOKINE_SECRETION	GO_POSITIVE_REGULATION_OF_CYTOKINE_SECRETION	0.999999999998741	-1.2587849895812e-12	6	0	0	81	4161
GO_STEROID_DEHYDROGENASE_ACTIVITY	GO_STEROID_DEHYDROGENASE_ACTIVITY	0.999999999998741	-1.2587849895812e-12	6	0	0	81	4161
KIM_ALL_DISORDERS_OLIGODENDROCYTE_NUMBER_CORR_DN	KIM_ALL_DISORDERS_OLIGODENDROCYTE_NUMBER_CORR_DN	0.999999999998741	-1.2587849895812e-12	6	0	0	81	4161
GO_POSITIVE_REGULATION_OF_VASODILATION	GO_POSITIVE_REGULATION_OF_VASODILATION	0.999999999998741	-1.2587849895812e-12	6	0	0	81	4161
MODULE_387	MODULE_387	0.999999999998741	-1.2587849895812e-12	6	0	0	81	4161
MODULE_464	MODULE_464	0.999999999998741	-1.2587849895812e-12	6	0	0	81	4161
REACTOME_SIGNALING_BY_NOTCH2	REACTOME_SIGNALING_BY_NOTCH2	0.999999999998741	-1.2587849895812e-12	6	0	0	81	4161
GO_GALACTOSE_METABOLIC_PROCESS	GO_GALACTOSE_METABOLIC_PROCESS	0.999999999998741	-1.2587849895812e-12	6	0	0	81	4161
EHLERS_ANEUPLOIDY_DN	EHLERS_ANEUPLOIDY_DN	0.999999999998741	-1.2587849895812e-12	6	0	0	81	4161
MORF_THRA	MORF_THRA	0.999999999998741	-1.2587849895812e-12	6	0	0	81	4161
GO_POSITIVE_REGULATION_OF_FATTY_ACID_METABOLIC_PROCESS	GO_POSITIVE_REGULATION_OF_FATTY_ACID_METABOLIC_PROCESS	0.999999999998741	-1.2587849895812e-12	6	0	0	81	4161
GARGALOVIC_RESPONSE_TO_OXIDIZED_PHOSPHOLIPIDS_GREEN_UP	GARGALOVIC_RESPONSE_TO_OXIDIZED_PHOSPHOLIPIDS_GREEN_UP	0.999999999998741	-1.2587849895812e-12	6	0	0	81	4161
GO_REGULATION_OF_RESPONSE_TO_INTERFERON_GAMMA	GO_REGULATION_OF_RESPONSE_TO_INTERFERON_GAMMA	0.999999999998741	-1.2587849895812e-12	6	0	0	81	4161
GO_RNA_POLYMERASE_II_ACTIVATING_TRANSCRIPTION_FACTOR_BINDING	GO_RNA_POLYMERASE_II_ACTIVATING_TRANSCRIPTION_FACTOR_BINDING	0.999999999998741	-1.2587849895812e-12	6	0	0	81	4161
chr15q25	chr15q25	0.999999999998741	-1.2587849895812e-12	6	0	0	81	4161
REACTOME_COLLAGEN_FORMATION	REACTOME_COLLAGEN_FORMATION	0.999999999998741	-1.2587849895812e-12	6	0	0	81	4161
GO_BENZENE_CONTAINING_COMPOUND_METABOLIC_PROCESS	GO_BENZENE_CONTAINING_COMPOUND_METABOLIC_PROCESS	0.999999999998741	-1.2587849895812e-12	6	0	0	81	4161
BIOCARTA_P53HYPOXIA_PATHWAY	BIOCARTA_P53HYPOXIA_PATHWAY	0.999999999998741	-1.2587849895812e-12	6	0	0	81	4161
BROWNE_HCMV_INFECTION_2HR_UP	BROWNE_HCMV_INFECTION_2HR_UP	0.999999999998741	-1.2587849895812e-12	6	0	0	81	4161
BIOCARTA_GATA3_PATHWAY	BIOCARTA_GATA3_PATHWAY	0.999999999998741	-1.2587849895812e-12	6	0	0	81	4161
GO_POSITIVE_REGULATION_OF_ORGANIC_ACID_TRANSPORT	GO_POSITIVE_REGULATION_OF_ORGANIC_ACID_TRANSPORT	0.999999999998741	-1.2587849895812e-12	6	0	0	81	4161
GO_LATERAL_VENTRICLE_DEVELOPMENT	GO_LATERAL_VENTRICLE_DEVELOPMENT	0.999999999998741	-1.2587849895812e-12	6	0	0	81	4161
MASRI_RESISTANCE_TO_TAMOXIFEN_AND_AROMATASE_INHIBITORS_DN	MASRI_RESISTANCE_TO_TAMOXIFEN_AND_AROMATASE_INHIBITORS_DN	0.999999999998741	-1.2587849895812e-12	6	0	0	81	4161
KEGG_NITROGEN_METABOLISM	KEGG_NITROGEN_METABOLISM	0.999999999998741	-1.2587849895812e-12	6	0	0	81	4161
BIOCARTA_GSK3_PATHWAY	BIOCARTA_GSK3_PATHWAY	0.999999999998741	-1.2587849895812e-12	6	0	0	81	4161
MODULE_519	MODULE_519	0.999999999998741	-1.2587849895812e-12	6	0	0	81	4161
GO_REGULATION_OF_TISSUE_REMODELING	GO_REGULATION_OF_TISSUE_REMODELING	0.999999999998741	-1.2587849895812e-12	6	0	0	81	4161
GO_CELLULAR_RESPONSE_TO_ALKALOID	GO_CELLULAR_RESPONSE_TO_ALKALOID	0.999999999998741	-1.2587849895812e-12	6	0	0	81	4161
REACTOME_SIGNALLING_TO_P38_VIA_RIT_AND_RIN	REACTOME_SIGNALLING_TO_P38_VIA_RIT_AND_RIN	0.999999999998741	-1.2587849895812e-12	6	0	0	81	4161
KYNG_DNA_DAMAGE_BY_4NQO_OR_GAMMA_RADIATION	KYNG_DNA_DAMAGE_BY_4NQO_OR_GAMMA_RADIATION	0.999999999998741	-1.2587849895812e-12	6	0	0	81	4161
REACTOME_INWARDLY_RECTIFYING_K_CHANNELS	REACTOME_INWARDLY_RECTIFYING_K_CHANNELS	0.999999999998741	-1.2587849895812e-12	6	0	0	81	4161
REACTOME_SHC1_EVENTS_IN_EGFR_SIGNALING	REACTOME_SHC1_EVENTS_IN_EGFR_SIGNALING	0.999999999998741	-1.2587849895812e-12	6	0	0	81	4161
chr3p26	chr3p26	0.999999999998741	-1.2587849895812e-12	6	0	0	81	4161
GNF2_ITGAL	GNF2_ITGAL	0.999999999998741	-1.2587849895812e-12	6	0	0	81	4161
FARDIN_HYPOXIA_11	FARDIN_HYPOXIA_11	0.999999999998741	-1.2587849895812e-12	6	0	0	81	4161
GO_N_TERMINAL_PROTEIN_AMINO_ACID_ACETYLATION	GO_N_TERMINAL_PROTEIN_AMINO_ACID_ACETYLATION	0.999999999998741	-1.2587849895812e-12	6	0	0	81	4161
GO_NITRIC_OXIDE_SYNTHASE_BINDING	GO_NITRIC_OXIDE_SYNTHASE_BINDING	0.999999999998741	-1.2587849895812e-12	6	0	0	81	4161
GNF2_CDH11	GNF2_CDH11	0.999999999998741	-1.2587849895812e-12	6	0	0	81	4161
GO_REGULATION_OF_CARDIAC_MUSCLE_CELL_DIFFERENTIATION	GO_REGULATION_OF_CARDIAC_MUSCLE_CELL_DIFFERENTIATION	0.999999999998741	-1.2587849895812e-12	6	0	0	81	4161
GO_POSITIVE_REGULATION_OF_SMOOTH_MUSCLE_CONTRACTION	GO_POSITIVE_REGULATION_OF_SMOOTH_MUSCLE_CONTRACTION	0.999999999998741	-1.2587849895812e-12	6	0	0	81	4161
GO_BASAL_PLASMA_MEMBRANE	GO_BASAL_PLASMA_MEMBRANE	0.999999999998741	-1.2587849895812e-12	6	0	0	81	4161
GO_SYNAPTONEMAL_COMPLEX	GO_SYNAPTONEMAL_COMPLEX	0.999999999998741	-1.2587849895812e-12	6	0	0	81	4161
GO_MESODERMAL_CELL_DIFFERENTIATION	GO_MESODERMAL_CELL_DIFFERENTIATION	0.999999999998741	-1.2587849895812e-12	6	0	0	81	4161
GO_STAT_CASCADE	GO_STAT_CASCADE	0.999999999998741	-1.2587849895812e-12	6	0	0	81	4161
GO_REGULATION_OF_INTRINSIC_APOPTOTIC_SIGNALING_PATHWAY_IN_RESPONSE_TO_DNA_DAMAGE	GO_REGULATION_OF_INTRINSIC_APOPTOTIC_SIGNALING_PATHWAY_IN_RESPONSE_TO_DNA_DAMAGE	0.999999999998741	-1.2587849895812e-12	6	0	0	81	4161
TTANWNANTGGM_UNKNOWN	TTANWNANTGGM_UNKNOWN	0.999999999998741	-1.2587849895812e-12	6	0	0	81	4161
GO_HISTONE_ACETYLTRANSFERASE_BINDING	GO_HISTONE_ACETYLTRANSFERASE_BINDING	0.999999999998741	-1.2587849895812e-12	6	0	0	81	4161
GO_TRACHEA_DEVELOPMENT	GO_TRACHEA_DEVELOPMENT	0.999999999998741	-1.2587849895812e-12	6	0	0	81	4161
LA_MEN1_TARGETS	LA_MEN1_TARGETS	0.999999999998741	-1.2587849895812e-12	6	0	0	81	4161
REACTOME_MEMBRANE_BINDING_AND_TARGETTING_OF_GAG_PROTEINS	REACTOME_MEMBRANE_BINDING_AND_TARGETTING_OF_GAG_PROTEINS	0.999999999998741	-1.2587849895812e-12	6	0	0	81	4161
HONRADO_BREAST_CANCER_BRCA1_VS_BRCA2	HONRADO_BREAST_CANCER_BRCA1_VS_BRCA2	0.999999999998741	-1.2587849895812e-12	6	0	0	81	4161
REACTOME_GRB2_EVENTS_IN_ERBB2_SIGNALING	REACTOME_GRB2_EVENTS_IN_ERBB2_SIGNALING	0.999999999998741	-1.2587849895812e-12	6	0	0	81	4161
REACTOME_P38MAPK_EVENTS	REACTOME_P38MAPK_EVENTS	0.999999999998741	-1.2587849895812e-12	6	0	0	81	4161
KLEIN_PRIMARY_EFFUSION_LYMPHOMA_DN	KLEIN_PRIMARY_EFFUSION_LYMPHOMA_DN	0.999999999998741	-1.2587849895812e-12	6	0	0	81	4161
GO_POSITIVE_REGULATION_OF_CATION_CHANNEL_ACTIVITY	GO_POSITIVE_REGULATION_OF_CATION_CHANNEL_ACTIVITY	0.999999999998741	-1.2587849895812e-12	6	0	0	81	4161
GO_BILE_ACID_METABOLIC_PROCESS	GO_BILE_ACID_METABOLIC_PROCESS	0.999999999998741	-1.2587849895812e-12	6	0	0	81	4161
MODULE_357	MODULE_357	0.999999999998741	-1.2587849895812e-12	6	0	0	81	4161
WANG_BARRETTS_ESOPHAGUS_DN	WANG_BARRETTS_ESOPHAGUS_DN	0.999999999998741	-1.2587849895812e-12	6	0	0	81	4161
GO_HINDLIMB_MORPHOGENESIS	GO_HINDLIMB_MORPHOGENESIS	0.999999999998741	-1.2587849895812e-12	6	0	0	81	4161
PID_HNF3A_PATHWAY	PID_HNF3A_PATHWAY	0.999999999998741	-1.2587849895812e-12	6	0	0	81	4161
REACTOME_REGULATION_OF_PYRUVATE_DEHYDROGENASE_PDH_COMPLEX	REACTOME_REGULATION_OF_PYRUVATE_DEHYDROGENASE_PDH_COMPLEX	0.999999999998741	-1.2587849895812e-12	6	0	0	81	4161
GO_INOSITOL_TETRAKISPHOSPHATE_PHOSPHATASE_ACTIVITY	GO_INOSITOL_TETRAKISPHOSPHATE_PHOSPHATASE_ACTIVITY	0.999999999998741	-1.2587849895812e-12	6	0	0	81	4161
BIOCARTA_STRESS_PATHWAY	BIOCARTA_STRESS_PATHWAY	0.999999999998741	-1.2587849895812e-12	6	0	0	81	4161
GO_CELL_FATE_COMMITMENT_INVOLVED_IN_FORMATION_OF_PRIMARY_GERM_LAYER	GO_CELL_FATE_COMMITMENT_INVOLVED_IN_FORMATION_OF_PRIMARY_GERM_LAYER	0.999999999998741	-1.2587849895812e-12	6	0	0	81	4161
chr6q23	chr6q23	0.999999999998741	-1.2587849895812e-12	6	0	0	81	4161
GO_NEGATIVE_REGULATION_OF_CALCIUM_ION_DEPENDENT_EXOCYTOSIS	GO_NEGATIVE_REGULATION_OF_CALCIUM_ION_DEPENDENT_EXOCYTOSIS	0.999999999998741	-1.2587849895812e-12	6	0	0	81	4161
MODULE_194	MODULE_194	0.999999999998741	-1.2587849895812e-12	6	0	0	81	4161
PAX3_01	PAX3_01	0.999999999998741	-1.2587849895812e-12	6	0	0	81	4161
KASLER_HDAC7_TARGETS_2_DN	KASLER_HDAC7_TARGETS_2_DN	0.999999999998741	-1.2587849895812e-12	6	0	0	81	4161
GO_POSITIVE_REGULATION_OF_EPITHELIAL_TO_MESENCHYMAL_TRANSITION	GO_POSITIVE_REGULATION_OF_EPITHELIAL_TO_MESENCHYMAL_TRANSITION	0.999999999998741	-1.2587849895812e-12	6	0	0	81	4161
GO_ENDOPLASMIC_RETICULUM_SUBCOMPARTMENT	GO_ENDOPLASMIC_RETICULUM_SUBCOMPARTMENT	0.999999999998741	-1.2587849895812e-12	6	0	0	81	4161
BIOCARTA_STATHMIN_PATHWAY	BIOCARTA_STATHMIN_PATHWAY	0.999999999998741	-1.2587849895812e-12	6	0	0	81	4161
GO_ACIDIC_AMINO_ACID_TRANSPORT	GO_ACIDIC_AMINO_ACID_TRANSPORT	0.999999999998741	-1.2587849895812e-12	6	0	0	81	4161
GO_TELOMERE_MAINTENANCE_VIA_TELOMERASE	GO_TELOMERE_MAINTENANCE_VIA_TELOMERASE	0.999999999998741	-1.2587849895812e-12	6	0	0	81	4161
GO_FUCOSYLTRANSFERASE_ACTIVITY	GO_FUCOSYLTRANSFERASE_ACTIVITY	0.999999999998741	-1.2587849895812e-12	6	0	0	81	4161
GO_NEGATIVE_REGULATION_OF_AMINE_TRANSPORT	GO_NEGATIVE_REGULATION_OF_AMINE_TRANSPORT	0.999999999998741	-1.2587849895812e-12	6	0	0	81	4161
GO_CYTOKINE_SECRETION	GO_CYTOKINE_SECRETION	0.999999999998741	-1.2587849895812e-12	6	0	0	81	4161
GO_PYRIMIDINE_NUCLEOSIDE_TRIPHOSPHATE_BIOSYNTHETIC_PROCESS	GO_PYRIMIDINE_NUCLEOSIDE_TRIPHOSPHATE_BIOSYNTHETIC_PROCESS	0.999999999998741	-1.2587849895812e-12	6	0	0	81	4161
WANG_RECURRENT_LIVER_CANCER_DN	WANG_RECURRENT_LIVER_CANCER_DN	0.999999999998741	-1.2587849895812e-12	6	0	0	81	4161
GO_MATING	GO_MATING	0.999999999998741	-1.2587849895812e-12	6	0	0	81	4161
GO_REGULATION_OF_ACYL_COA_BIOSYNTHETIC_PROCESS	GO_REGULATION_OF_ACYL_COA_BIOSYNTHETIC_PROCESS	0.999999999998741	-1.2587849895812e-12	6	0	0	81	4161
ICHIBA_GRAFT_VERSUS_HOST_DISEASE_D7_UP	ICHIBA_GRAFT_VERSUS_HOST_DISEASE_D7_UP	0.999999999998741	-1.2587849895812e-12	6	0	0	81	4161
KEGG_RIBOFLAVIN_METABOLISM	KEGG_RIBOFLAVIN_METABOLISM	0.999999999998741	-1.2587849895812e-12	6	0	0	81	4161
BIOCARTA_G2_PATHWAY	BIOCARTA_G2_PATHWAY	0.999999999998741	-1.2587849895812e-12	6	0	0	81	4161
GO_POLYSACCHARIDE_BINDING	GO_POLYSACCHARIDE_BINDING	0.999999999998741	-1.2587849895812e-12	6	0	0	81	4161
GO_CHROMOSOME_SEPARATION	GO_CHROMOSOME_SEPARATION	0.999999999998741	-1.2587849895812e-12	6	0	0	81	4161
BIOCARTA_RB_PATHWAY	BIOCARTA_RB_PATHWAY	0.999999999998741	-1.2587849895812e-12	6	0	0	81	4161
KEGG_LEISHMANIA_INFECTION	KEGG_LEISHMANIA_INFECTION	0.999999999998741	-1.2587849895812e-12	6	0	0	81	4161
GO_4_HYDROXYPROLINE_METABOLIC_PROCESS	GO_4_HYDROXYPROLINE_METABOLIC_PROCESS	0.999999999998741	-1.2587849895812e-12	6	0	0	81	4161
GO_MORPHOGENESIS_OF_A_POLARIZED_EPITHELIUM	GO_MORPHOGENESIS_OF_A_POLARIZED_EPITHELIUM	0.999999999998741	-1.2587849895812e-12	6	0	0	81	4161
GO_QUINONE_BINDING	GO_QUINONE_BINDING	0.999999999998741	-1.2587849895812e-12	6	0	0	81	4161
GO_REGULATION_OF_HAIR_CYCLE	GO_REGULATION_OF_HAIR_CYCLE	0.999999999998741	-1.2587849895812e-12	6	0	0	81	4161
GO_POSITIVE_REGULATION_OF_RELEASE_OF_SEQUESTERED_CALCIUM_ION_INTO_CYTOSOL	GO_POSITIVE_REGULATION_OF_RELEASE_OF_SEQUESTERED_CALCIUM_ION_INTO_CYTOSOL	0.999999999998741	-1.2587849895812e-12	6	0	0	81	4161
MADAN_DPPA4_TARGETS	MADAN_DPPA4_TARGETS	0.999999999998741	-1.2587849895812e-12	6	0	0	81	4161
GO_EMBRYONIC_DIGESTIVE_TRACT_DEVELOPMENT	GO_EMBRYONIC_DIGESTIVE_TRACT_DEVELOPMENT	0.999999999998741	-1.2587849895812e-12	6	0	0	81	4161
GO_REGULATION_OF_SPINDLE_CHECKPOINT	GO_REGULATION_OF_SPINDLE_CHECKPOINT	0.999999999998741	-1.2587849895812e-12	6	0	0	81	4161
GO_CHOLESTEROL_EFFLUX	GO_CHOLESTEROL_EFFLUX	0.999999999998741	-1.2587849895812e-12	6	0	0	81	4161
FINETTI_BREAST_CANCERS_KINOME_BLUE	FINETTI_BREAST_CANCERS_KINOME_BLUE	0.999999999998741	-1.2587849895812e-12	6	0	0	81	4161
GO_GAMMA_AMINOBUTYRIC_ACID_SIGNALING_PATHWAY	GO_GAMMA_AMINOBUTYRIC_ACID_SIGNALING_PATHWAY	0.999999999998741	-1.2587849895812e-12	6	0	0	81	4161
RUAN_RESPONSE_TO_TROGLITAZONE_DN	RUAN_RESPONSE_TO_TROGLITAZONE_DN	0.999999999998741	-1.2587849895812e-12	6	0	0	81	4161
RORIE_TARGETS_OF_EWSR1_FLI1_FUSION_UP	RORIE_TARGETS_OF_EWSR1_FLI1_FUSION_UP	0.999999999998741	-1.2587849895812e-12	6	0	0	81	4161
GO_PURINE_CONTAINING_COMPOUND_SALVAGE	GO_PURINE_CONTAINING_COMPOUND_SALVAGE	0.999999999998741	-1.2587849895812e-12	6	0	0	81	4161
GO_REGULATION_OF_AXON_GUIDANCE	GO_REGULATION_OF_AXON_GUIDANCE	0.999999999998741	-1.2587849895812e-12	6	0	0	81	4161
POS_RESPONSE_TO_HISTAMINE_DN	POS_RESPONSE_TO_HISTAMINE_DN	0.999999999998741	-1.2587849895812e-12	6	0	0	81	4161
GO_GAMMA_TUBULIN_BINDING	GO_GAMMA_TUBULIN_BINDING	0.999999999998741	-1.2587849895812e-12	6	0	0	81	4161
GO_REGULATION_OF_CARDIAC_MUSCLE_CONTRACTION_BY_REGULATION_OF_THE_RELEASE_OF_SEQUESTERED_CALCIUM_ION	GO_REGULATION_OF_CARDIAC_MUSCLE_CONTRACTION_BY_REGULATION_OF_THE_RELEASE_OF_SEQUESTERED_CALCIUM_ION	0.999999999998741	-1.2587849895812e-12	6	0	0	81	4161
PID_TCR_CALCIUM_PATHWAY	PID_TCR_CALCIUM_PATHWAY	0.999999999998741	-1.2587849895812e-12	6	0	0	81	4161
GO_GLIAL_CELL_MIGRATION	GO_GLIAL_CELL_MIGRATION	0.999999999998741	-1.2587849895812e-12	6	0	0	81	4161
GO_NADPH_BINDING	GO_NADPH_BINDING	0.999999999998741	-1.2587849895812e-12	6	0	0	81	4161
GO_REGULATION_OF_RESPIRATORY_GASEOUS_EXCHANGE	GO_REGULATION_OF_RESPIRATORY_GASEOUS_EXCHANGE	0.999999999998741	-1.2587849895812e-12	6	0	0	81	4161
VERRECCHIA_RESPONSE_TO_TGFB1_C2	VERRECCHIA_RESPONSE_TO_TGFB1_C2	0.999999999998741	-1.2587849895812e-12	6	0	0	81	4161
GO_RESPONSE_TO_SALT_STRESS	GO_RESPONSE_TO_SALT_STRESS	0.999999999998741	-1.2587849895812e-12	6	0	0	81	4161
chrxq26	chrxq26	0.999999999998741	-1.2587849895812e-12	6	0	0	81	4161
GO_S_ADENOSYLHOMOCYSTEINE_METABOLIC_PROCESS	GO_S_ADENOSYLHOMOCYSTEINE_METABOLIC_PROCESS	0.999999999998741	-1.2587849895812e-12	6	0	0	81	4161
PID_IL12_STAT4_PATHWAY	PID_IL12_STAT4_PATHWAY	0.999999999998741	-1.2587849895812e-12	6	0	0	81	4161
GO_ENDOPLASMIC_RETICULUM_TUBULAR_NETWORK	GO_ENDOPLASMIC_RETICULUM_TUBULAR_NETWORK	0.999999999998741	-1.2587849895812e-12	6	0	0	81	4161
GO_REGULATION_OF_MESENCHYMAL_CELL_PROLIFERATION	GO_REGULATION_OF_MESENCHYMAL_CELL_PROLIFERATION	0.999999999998741	-1.2587849895812e-12	6	0	0	81	4161
GO_B_CELL_DIFFERENTIATION	GO_B_CELL_DIFFERENTIATION	0.999999999998741	-1.2587849895812e-12	6	0	0	81	4161
BANDRES_RESPONSE_TO_CARMUSTIN_WITHOUT_MGMT_24HR_UP	BANDRES_RESPONSE_TO_CARMUSTIN_WITHOUT_MGMT_24HR_UP	0.999999999998741	-1.2587849895812e-12	6	0	0	81	4161
ICHIBA_GRAFT_VERSUS_HOST_DISEASE_35D_DN	ICHIBA_GRAFT_VERSUS_HOST_DISEASE_35D_DN	0.999999999998741	-1.2587849895812e-12	6	0	0	81	4161
GO_REGULATION_OF_PLATELET_AGGREGATION	GO_REGULATION_OF_PLATELET_AGGREGATION	0.999999999998741	-1.2587849895812e-12	6	0	0	81	4161
GO_EMBRYONIC_FORELIMB_MORPHOGENESIS	GO_EMBRYONIC_FORELIMB_MORPHOGENESIS	0.999999999998741	-1.2587849895812e-12	6	0	0	81	4161
GO_DOPAMINE_RECEPTOR_SIGNALING_PATHWAY	GO_DOPAMINE_RECEPTOR_SIGNALING_PATHWAY	0.999999999998741	-1.2587849895812e-12	6	0	0	81	4161
GO_PROTEIN_O_LINKED_MANNOSYLATION	GO_PROTEIN_O_LINKED_MANNOSYLATION	0.999999999998741	-1.2587849895812e-12	6	0	0	81	4161
GO_POSITIVE_REGULATION_OF_PHOSPHATIDYLINOSITOL_3_KINASE_SIGNALING	GO_POSITIVE_REGULATION_OF_PHOSPHATIDYLINOSITOL_3_KINASE_SIGNALING	0.999999999998741	-1.2587849895812e-12	6	0	0	81	4161
BIOCARTA_RARRXR_PATHWAY	BIOCARTA_RARRXR_PATHWAY	0.999999999998741	-1.2587849895812e-12	6	0	0	81	4161
GO_POSITIVE_REGULATION_OF_CALCIUM_ION_TRANSPORT_INTO_CYTOSOL	GO_POSITIVE_REGULATION_OF_CALCIUM_ION_TRANSPORT_INTO_CYTOSOL	0.999999999998741	-1.2587849895812e-12	6	0	0	81	4161
GO_POSITIVE_REGULATION_OF_RECEPTOR_INTERNALIZATION	GO_POSITIVE_REGULATION_OF_RECEPTOR_INTERNALIZATION	0.999999999998741	-1.2587849895812e-12	6	0	0	81	4161
PID_S1P_META_PATHWAY	PID_S1P_META_PATHWAY	0.999999999998741	-1.2587849895812e-12	6	0	0	81	4161
BIOCARTA_ATM_PATHWAY	BIOCARTA_ATM_PATHWAY	0.999999999998741	-1.2587849895812e-12	6	0	0	81	4161
GO_NEGATIVE_REGULATION_OF_BMP_SIGNALING_PATHWAY	GO_NEGATIVE_REGULATION_OF_BMP_SIGNALING_PATHWAY	0.999999999998741	-1.2587849895812e-12	6	0	0	81	4161
AZARE_STAT3_TARGETS	AZARE_STAT3_TARGETS	0.999999999998741	-1.2587849895812e-12	6	0	0	81	4161
REACTOME_CTNNB1_PHOSPHORYLATION_CASCADE	REACTOME_CTNNB1_PHOSPHORYLATION_CASCADE	0.999999999998741	-1.2587849895812e-12	6	0	0	81	4161
MODULE_154	MODULE_154	0.999999999998741	-1.2587849895812e-12	6	0	0	81	4161
GO_MAP_KINASE_KINASE_ACTIVITY	GO_MAP_KINASE_KINASE_ACTIVITY	0.999999999998741	-1.2587849895812e-12	6	0	0	81	4161
BIOCARTA_CFTR_PATHWAY	BIOCARTA_CFTR_PATHWAY	0.999999999998741	-1.2587849895812e-12	6	0	0	81	4161
NIELSEN_LIPOSARCOMA_DN	NIELSEN_LIPOSARCOMA_DN	0.999999999998741	-1.2587849895812e-12	6	0	0	81	4161
GO_POSITIVE_REGULATION_OF_MYOBLAST_DIFFERENTIATION	GO_POSITIVE_REGULATION_OF_MYOBLAST_DIFFERENTIATION	0.999999999998741	-1.2587849895812e-12	6	0	0	81	4161
SHETH_LIVER_CANCER_VS_TXNIP_LOSS_PAM6	SHETH_LIVER_CANCER_VS_TXNIP_LOSS_PAM6	0.999999999998741	-1.2587849895812e-12	6	0	0	81	4161
GO_ESTABLISHMENT_OF_MITOTIC_SPINDLE_ORIENTATION	GO_ESTABLISHMENT_OF_MITOTIC_SPINDLE_ORIENTATION	0.999999999998741	-1.2587849895812e-12	6	0	0	81	4161
GARGALOVIC_RESPONSE_TO_OXIDIZED_PHOSPHOLIPIDS_RED_DN	GARGALOVIC_RESPONSE_TO_OXIDIZED_PHOSPHOLIPIDS_RED_DN	0.999999999998741	-1.2587849895812e-12	6	0	0	81	4161
GO_ENDOCARDIAL_CUSHION_MORPHOGENESIS	GO_ENDOCARDIAL_CUSHION_MORPHOGENESIS	0.999999999998741	-1.2587849895812e-12	6	0	0	81	4161
GO_SERINE_TYPE_CARBOXYPEPTIDASE_ACTIVITY	GO_SERINE_TYPE_CARBOXYPEPTIDASE_ACTIVITY	0.999999999998741	-1.2587849895812e-12	6	0	0	81	4161
GO_SULFATION	GO_SULFATION	0.999999999998741	-1.2587849895812e-12	6	0	0	81	4161
GO_TRACHEA_MORPHOGENESIS	GO_TRACHEA_MORPHOGENESIS	0.999999999998741	-1.2587849895812e-12	6	0	0	81	4161
KRAS.50_UP.V1_UP	KRAS.50_UP.V1_UP	0.999999999998741	-1.2587849895812e-12	6	0	0	81	4161
REACTOME_SIGNALING_BY_NOTCH4	REACTOME_SIGNALING_BY_NOTCH4	0.999999999998741	-1.2587849895812e-12	6	0	0	81	4161
PID_PTP1B_PATHWAY	PID_PTP1B_PATHWAY	0.999999999998741	-1.2587849895812e-12	6	0	0	81	4161
GO_BAF_TYPE_COMPLEX	GO_BAF_TYPE_COMPLEX	0.999999999998741	-1.2587849895812e-12	6	0	0	81	4161
MODULE_264	MODULE_264	0.999999999998741	-1.2587849895812e-12	6	0	0	81	4161
GO_INTRACELLULAR_LIGAND_GATED_ION_CHANNEL_ACTIVITY	GO_INTRACELLULAR_LIGAND_GATED_ION_CHANNEL_ACTIVITY	0.999999999998741	-1.2587849895812e-12	6	0	0	81	4161
ST_INTERLEUKIN_4_PATHWAY	ST_INTERLEUKIN_4_PATHWAY	0.999999999998741	-1.2587849895812e-12	6	0	0	81	4161
ZHAN_MULTIPLE_MYELOMA_LB_UP	ZHAN_MULTIPLE_MYELOMA_LB_UP	0.999999999998741	-1.2587849895812e-12	6	0	0	81	4161
chr4q11	chr4q11	0.999999999998741	-1.2587849895812e-12	6	0	0	81	4161
GO_EPIDERMAL_GROWTH_FACTOR_RECEPTOR_BINDING	GO_EPIDERMAL_GROWTH_FACTOR_RECEPTOR_BINDING	0.999999999998741	-1.2587849895812e-12	6	0	0	81	4161
GO_DIPEPTIDASE_ACTIVITY	GO_DIPEPTIDASE_ACTIVITY	0.999999999998741	-1.2587849895812e-12	6	0	0	81	4161
MIKKELSEN_MEF_LCP_WITH_H3K27ME3	MIKKELSEN_MEF_LCP_WITH_H3K27ME3	0.999999999998741	-1.2587849895812e-12	6	0	0	81	4161
GO_REGULATION_OF_MULTICELLULAR_ORGANISMAL_METABOLIC_PROCESS	GO_REGULATION_OF_MULTICELLULAR_ORGANISMAL_METABOLIC_PROCESS	0.999999999998741	-1.2587849895812e-12	6	0	0	81	4161
GO_CELL_DEATH_IN_RESPONSE_TO_OXIDATIVE_STRESS	GO_CELL_DEATH_IN_RESPONSE_TO_OXIDATIVE_STRESS	0.999999999998741	-1.2587849895812e-12	6	0	0	81	4161
GO_HISTONE_DEUBIQUITINATION	GO_HISTONE_DEUBIQUITINATION	0.999999999998741	-1.2587849895812e-12	6	0	0	81	4161
GO_T_CELL_HOMEOSTASIS	GO_T_CELL_HOMEOSTASIS	0.999999999998741	-1.2587849895812e-12	6	0	0	81	4161
GO_3_5_DNA_HELICASE_ACTIVITY	GO_3_5_DNA_HELICASE_ACTIVITY	0.999999999998741	-1.2587849895812e-12	6	0	0	81	4161
YAO_TEMPORAL_RESPONSE_TO_PROGESTERONE_CLUSTER_15	YAO_TEMPORAL_RESPONSE_TO_PROGESTERONE_CLUSTER_15	0.999999999998741	-1.2587849895812e-12	6	0	0	81	4161
GO_ESC_E_Z_COMPLEX	GO_ESC_E_Z_COMPLEX	0.999999999998741	-1.2587849895812e-12	6	0	0	81	4161
chr7p11	chr7p11	0.999999999998741	-1.2587849895812e-12	6	0	0	81	4161
GO_CELLULAR_RESPONSE_TO_OSMOTIC_STRESS	GO_CELLULAR_RESPONSE_TO_OSMOTIC_STRESS	0.999999999998741	-1.2587849895812e-12	6	0	0	81	4161
chr10p11	chr10p11	0.999999999998741	-1.2587849895812e-12	6	0	0	81	4161
WIERENGA_STAT5A_TARGETS_GROUP2	WIERENGA_STAT5A_TARGETS_GROUP2	0.999999999998741	-1.2587849895812e-12	6	0	0	81	4161
VALK_AML_CLUSTER_7	VALK_AML_CLUSTER_7	0.999999999998741	-1.2587849895812e-12	6	0	0	81	4161
GO_NEGATIVE_REGULATION_OF_DNA_RECOMBINATION	GO_NEGATIVE_REGULATION_OF_DNA_RECOMBINATION	0.999999999998741	-1.2587849895812e-12	6	0	0	81	4161
KORKOLA_YOLK_SAC_TUMOR	KORKOLA_YOLK_SAC_TUMOR	0.999999999998741	-1.2587849895812e-12	6	0	0	81	4161
CHEOK_RESPONSE_TO_MERCAPTOPURINE_DN	CHEOK_RESPONSE_TO_MERCAPTOPURINE_DN	0.999999999998741	-1.2587849895812e-12	6	0	0	81	4161
GO_POSITIVE_REGULATION_OF_INSULIN_SECRETION_INVOLVED_IN_CELLULAR_RESPONSE_TO_GLUCOSE_STIMULUS	GO_POSITIVE_REGULATION_OF_INSULIN_SECRETION_INVOLVED_IN_CELLULAR_RESPONSE_TO_GLUCOSE_STIMULUS	0.999999999998741	-1.2587849895812e-12	6	0	0	81	4161
MURATA_VIRULENCE_OF_H_PILORI	MURATA_VIRULENCE_OF_H_PILORI	0.999999999998741	-1.2587849895812e-12	6	0	0	81	4161
GO_CELL_PROLIFERATION_IN_FOREBRAIN	GO_CELL_PROLIFERATION_IN_FOREBRAIN	0.999999999998741	-1.2587849895812e-12	6	0	0	81	4161
GO_NEGATIVE_REGULATION_OF_ENDOTHELIAL_CELL_PROLIFERATION	GO_NEGATIVE_REGULATION_OF_ENDOTHELIAL_CELL_PROLIFERATION	0.999999999998741	-1.2587849895812e-12	6	0	0	81	4161
ZWANG_CLASS_2_TRANSIENTLY_INDUCED_BY_EGF	ZWANG_CLASS_2_TRANSIENTLY_INDUCED_BY_EGF	0.999999999998741	-1.2587849895812e-12	6	0	0	81	4161
WENG_POR_TARGETS_GLOBAL_UP	WENG_POR_TARGETS_GLOBAL_UP	0.999999999998741	-1.2587849895812e-12	6	0	0	81	4161
GO_POSITIVE_REGULATION_OF_TRANSCRIPTION_FROM_RNA_POLYMERASE_II_PROMOTER_INVOLVED_IN_CELLULAR_RESPONSE_TO_CHEMICAL_STIMULUS	GO_POSITIVE_REGULATION_OF_TRANSCRIPTION_FROM_RNA_POLYMERASE_II_PROMOTER_INVOLVED_IN_CELLULAR_RESPONSE_TO_CHEMICAL_STIMULUS	0.999999999998741	-1.2587849895812e-12	6	0	0	81	4161
GO_RETINOL_DEHYDROGENASE_ACTIVITY	GO_RETINOL_DEHYDROGENASE_ACTIVITY	0.999999999998741	-1.2587849895812e-12	6	0	0	81	4161
GO_POSITIVE_REGULATION_OF_MYELOID_LEUKOCYTE_DIFFERENTIATION	GO_POSITIVE_REGULATION_OF_MYELOID_LEUKOCYTE_DIFFERENTIATION	0.999999999998741	-1.2587849895812e-12	6	0	0	81	4161
REACTOME_NOREPINEPHRINE_NEUROTRANSMITTER_RELEASE_CYCLE	REACTOME_NOREPINEPHRINE_NEUROTRANSMITTER_RELEASE_CYCLE	0.999999999998741	-1.2587849895812e-12	6	0	0	81	4161
SHIN_B_CELL_LYMPHOMA_CLUSTER_2	SHIN_B_CELL_LYMPHOMA_CLUSTER_2	0.999999999998741	-1.2587849895812e-12	6	0	0	81	4161
CAR_MYST2	CAR_MYST2	0.999999999998741	-1.2587849895812e-12	6	0	0	81	4161
REACTOME_EFFECTS_OF_PIP2_HYDROLYSIS	REACTOME_EFFECTS_OF_PIP2_HYDROLYSIS	0.999999999998741	-1.2587849895812e-12	6	0	0	81	4161
GNF2_MMP1	GNF2_MMP1	0.999999999998741	-1.2587849895812e-12	6	0	0	81	4161
GO_AMYLOID_PRECURSOR_PROTEIN_METABOLIC_PROCESS	GO_AMYLOID_PRECURSOR_PROTEIN_METABOLIC_PROCESS	0.999999999998741	-1.2587849895812e-12	6	0	0	81	4161
OXFORD_RALA_AND_RALB_TARGETS_UP	OXFORD_RALA_AND_RALB_TARGETS_UP	0.999999999998741	-1.2587849895812e-12	6	0	0	81	4161
XU_HGF_TARGETS_INDUCED_BY_AKT1_48HR_DN	XU_HGF_TARGETS_INDUCED_BY_AKT1_48HR_DN	0.999999999998741	-1.2587849895812e-12	6	0	0	81	4161
MODULE_297	MODULE_297	0.999999999998741	-1.2587849895812e-12	6	0	0	81	4161
LANDIS_ERBB2_BREAST_PRENEOPLASTIC_UP	LANDIS_ERBB2_BREAST_PRENEOPLASTIC_UP	0.999999999998741	-1.2587849895812e-12	6	0	0	81	4161
EBAUER_MYOGENIC_TARGETS_OF_PAX3_FOXO1_FUSION	EBAUER_MYOGENIC_TARGETS_OF_PAX3_FOXO1_FUSION	0.999999999998741	-1.2587849895812e-12	6	0	0	81	4161
GO_AXOLEMMA	GO_AXOLEMMA	0.999999999998741	-1.2587849895812e-12	6	0	0	81	4161
GO_LENS_FIBER_CELL_DIFFERENTIATION	GO_LENS_FIBER_CELL_DIFFERENTIATION	0.999999999998741	-1.2587849895812e-12	6	0	0	81	4161
GCM_PPM1D	GCM_PPM1D	0.999999999998741	-1.2587849895812e-12	6	0	0	81	4161
GO_NUCLEOTIDE_SALVAGE	GO_NUCLEOTIDE_SALVAGE	0.999999999998741	-1.2587849895812e-12	6	0	0	81	4161
HANN_RESISTANCE_TO_BCL2_INHIBITOR_UP	HANN_RESISTANCE_TO_BCL2_INHIBITOR_UP	0.999999999998741	-1.2587849895812e-12	6	0	0	81	4161
BIOCARTA_MCALPAIN_PATHWAY	BIOCARTA_MCALPAIN_PATHWAY	0.999999999998741	-1.2587849895812e-12	6	0	0	81	4161
GO_MAP_KINASE_ACTIVITY	GO_MAP_KINASE_ACTIVITY	0.999999999998741	-1.2587849895812e-12	6	0	0	81	4161
REACTOME_SIGNALING_BY_NOTCH3	REACTOME_SIGNALING_BY_NOTCH3	0.999999999998741	-1.2587849895812e-12	6	0	0	81	4161
JIANG_TIP30_TARGETS_DN	JIANG_TIP30_TARGETS_DN	0.999999999998741	-1.2587849895812e-12	6	0	0	81	4161
REACTOME_SHC_MEDIATED_SIGNALLING	REACTOME_SHC_MEDIATED_SIGNALLING	0.999999999998741	-1.2587849895812e-12	6	0	0	81	4161
GO_NEGATIVE_REGULATION_OF_EPITHELIAL_CELL_DIFFERENTIATION	GO_NEGATIVE_REGULATION_OF_EPITHELIAL_CELL_DIFFERENTIATION	0.999999999998741	-1.2587849895812e-12	6	0	0	81	4161
GO_PROTEIN_K63_LINKED_DEUBIQUITINATION	GO_PROTEIN_K63_LINKED_DEUBIQUITINATION	0.999999999998741	-1.2587849895812e-12	6	0	0	81	4161
GO_REGULATION_OF_RAC_PROTEIN_SIGNAL_TRANSDUCTION	GO_REGULATION_OF_RAC_PROTEIN_SIGNAL_TRANSDUCTION	0.999999999998741	-1.2587849895812e-12	6	0	0	81	4161
AMIT_EGF_RESPONSE_20_MCF10A	AMIT_EGF_RESPONSE_20_MCF10A	0.999999999998741	-1.2587849895812e-12	6	0	0	81	4161
BANDRES_RESPONSE_TO_CARMUSTIN_MGMT_24HR_DN	BANDRES_RESPONSE_TO_CARMUSTIN_MGMT_24HR_DN	0.999999999998741	-1.2587849895812e-12	6	0	0	81	4161
GO_LIPOPROTEIN_PARTICLE_RECEPTOR_BINDING	GO_LIPOPROTEIN_PARTICLE_RECEPTOR_BINDING	0.999999999998741	-1.2587849895812e-12	6	0	0	81	4161
GO_EPITHELIAL_CILIUM_MOVEMENT	GO_EPITHELIAL_CILIUM_MOVEMENT	0.999999999998741	-1.2587849895812e-12	6	0	0	81	4161
ABDELMOHSEN_ELAVL4_TARGETS	ABDELMOHSEN_ELAVL4_TARGETS	0.999999999998741	-1.2587849895812e-12	6	0	0	81	4161
PID_TRAIL_PATHWAY	PID_TRAIL_PATHWAY	0.999999999998741	-1.2587849895812e-12	6	0	0	81	4161
GO_NEUROTRANSMITTER_SODIUM_SYMPORTER_ACTIVITY	GO_NEUROTRANSMITTER_SODIUM_SYMPORTER_ACTIVITY	0.999999999998741	-1.2587849895812e-12	6	0	0	81	4161
REACTOME_MUSCLE_CONTRACTION	REACTOME_MUSCLE_CONTRACTION	0.999999999998741	-1.2587849895812e-12	6	0	0	81	4161
GO_ALCOHOL_TRANSMEMBRANE_TRANSPORTER_ACTIVITY	GO_ALCOHOL_TRANSMEMBRANE_TRANSPORTER_ACTIVITY	0.999999999998741	-1.2587849895812e-12	6	0	0	81	4161
GO_PROTEOGLYCAN_BINDING	GO_PROTEOGLYCAN_BINDING	0.999999999998741	-1.2587849895812e-12	6	0	0	81	4161
MARCHINI_TRABECTEDIN_RESISTANCE_UP	MARCHINI_TRABECTEDIN_RESISTANCE_UP	0.999999999998741	-1.2587849895812e-12	6	0	0	81	4161
GO_PROTEASOME_BINDING	GO_PROTEASOME_BINDING	0.999999999998741	-1.2587849895812e-12	6	0	0	81	4161
BARRIER_CANCER_RELAPSE_TUMOR_SAMPLE_UP	BARRIER_CANCER_RELAPSE_TUMOR_SAMPLE_UP	0.999999999998741	-1.2587849895812e-12	6	0	0	81	4161
GO_PROLINE_RICH_REGION_BINDING	GO_PROLINE_RICH_REGION_BINDING	0.999999999998741	-1.2587849895812e-12	6	0	0	81	4161
GO_CYCLIC_NUCLEOTIDE_PHOSPHODIESTERASE_ACTIVITY	GO_CYCLIC_NUCLEOTIDE_PHOSPHODIESTERASE_ACTIVITY	0.999999999998741	-1.2587849895812e-12	6	0	0	81	4161
GO_VENTRICULAR_CARDIAC_MUSCLE_CELL_DEVELOPMENT	GO_VENTRICULAR_CARDIAC_MUSCLE_CELL_DEVELOPMENT	0.999999999998741	-1.2587849895812e-12	6	0	0	81	4161
GO_NEGATIVE_REGULATION_OF_LYMPHOCYTE_DIFFERENTIATION	GO_NEGATIVE_REGULATION_OF_LYMPHOCYTE_DIFFERENTIATION	0.999999999998741	-1.2587849895812e-12	6	0	0	81	4161
GO_PEPTIDYL_GLUTAMIC_ACID_MODIFICATION	GO_PEPTIDYL_GLUTAMIC_ACID_MODIFICATION	0.999999999998741	-1.2587849895812e-12	6	0	0	81	4161
GO_ADRENERGIC_RECEPTOR_BINDING	GO_ADRENERGIC_RECEPTOR_BINDING	0.999999999998741	-1.2587849895812e-12	6	0	0	81	4161
MODULE_392	MODULE_392	0.999999999998741	-1.2587849895812e-12	6	0	0	81	4161
TIAN_BHLHA15_TARGETS	TIAN_BHLHA15_TARGETS	0.999999999998741	-1.2587849895812e-12	6	0	0	81	4161
GO_MEMBRANE_RAFT_ORGANIZATION	GO_MEMBRANE_RAFT_ORGANIZATION	0.999999999998741	-1.2587849895812e-12	6	0	0	81	4161
REACTOME_NOD1_2_SIGNALING_PATHWAY	REACTOME_NOD1_2_SIGNALING_PATHWAY	0.999999999998741	-1.2587849895812e-12	6	0	0	81	4161
GO_POSITIVE_REGULATION_OF_LYMPHOCYTE_DIFFERENTIATION	GO_POSITIVE_REGULATION_OF_LYMPHOCYTE_DIFFERENTIATION	0.999999999998741	-1.2587849895812e-12	6	0	0	81	4161
SATO_SILENCED_BY_DEACETYLATION_IN_PANCREATIC_CANCER	SATO_SILENCED_BY_DEACETYLATION_IN_PANCREATIC_CANCER	0.999999999998741	-1.2587849895812e-12	6	0	0	81	4161
GO_LUNG_EPITHELIUM_DEVELOPMENT	GO_LUNG_EPITHELIUM_DEVELOPMENT	0.999999999998741	-1.2587849895812e-12	6	0	0	81	4161
MODULE_59	MODULE_59	0.999999999998741	-1.2587849895812e-12	6	0	0	81	4161
XU_AKT1_TARGETS_6HR	XU_AKT1_TARGETS_6HR	0.999999999998741	-1.2587849895812e-12	6	0	0	81	4161
GO_DEVELOPMENTAL_INDUCTION	GO_DEVELOPMENTAL_INDUCTION	0.999999999998741	-1.2587849895812e-12	6	0	0	81	4161
GO_OXIDOREDUCTASE_ACTIVITY_ACTING_ON_THE_CH_NH2_GROUP_OF_DONORS	GO_OXIDOREDUCTASE_ACTIVITY_ACTING_ON_THE_CH_NH2_GROUP_OF_DONORS	0.999999999998741	-1.2587849895812e-12	6	0	0	81	4161
GO_REGULATION_OF_VASCULAR_PERMEABILITY	GO_REGULATION_OF_VASCULAR_PERMEABILITY	0.999999999998741	-1.2587849895812e-12	6	0	0	81	4161
MATTIOLI_MULTIPLE_MYELOMA_WITH_14Q32_TRANSLOCATIONS	MATTIOLI_MULTIPLE_MYELOMA_WITH_14Q32_TRANSLOCATIONS	0.999999999998741	-1.2587849895812e-12	6	0	0	81	4161
SIMBULAN_UV_RESPONSE_NORMAL_DN	SIMBULAN_UV_RESPONSE_NORMAL_DN	0.999999999998741	-1.2587849895812e-12	6	0	0	81	4161
GO_TRANSLATION_REGULATOR_ACTIVITY	GO_TRANSLATION_REGULATOR_ACTIVITY	0.999999999998741	-1.2587849895812e-12	6	0	0	81	4161
GO_OXIDATIVE_DEMETHYLATION	GO_OXIDATIVE_DEMETHYLATION	0.999999999998741	-1.2587849895812e-12	6	0	0	81	4161
MODULE_214	MODULE_214	0.999999999998741	-1.2587849895812e-12	6	0	0	81	4161
MODULE_439	MODULE_439	0.999999999998741	-1.2587849895812e-12	6	0	0	81	4161
GO_INTRACELLULAR_CALCIUM_ACTIVATED_CHLORIDE_CHANNEL_ACTIVITY	GO_INTRACELLULAR_CALCIUM_ACTIVATED_CHLORIDE_CHANNEL_ACTIVITY	0.999999999998741	-1.2587849895812e-12	6	0	0	81	4161
MODULE_292	MODULE_292	0.999999999998741	-1.2587849895812e-12	6	0	0	81	4161
YUAN_ZNF143_PARTNERS	YUAN_ZNF143_PARTNERS	0.999999999998741	-1.2587849895812e-12	6	0	0	81	4161
GO_MYELOID_LEUKOCYTE_MEDIATED_IMMUNITY	GO_MYELOID_LEUKOCYTE_MEDIATED_IMMUNITY	0.999999999998741	-1.2587849895812e-12	6	0	0	81	4161
BCAT.100_UP.V1_DN	BCAT.100_UP.V1_DN	0.999999999998741	-1.2587849895812e-12	6	0	0	81	4161
PID_HEDGEHOG_2PATHWAY	PID_HEDGEHOG_2PATHWAY	0.999999999998741	-1.2587849895812e-12	6	0	0	81	4161
OLSSON_E2F3_TARGETS_UP	OLSSON_E2F3_TARGETS_UP	0.999999999998741	-1.2587849895812e-12	6	0	0	81	4161
BIOCARTA_AKAPCENTROSOME_PATHWAY	BIOCARTA_AKAPCENTROSOME_PATHWAY	0.999999999998741	-1.2587849895812e-12	6	0	0	81	4161
GO_PHOSPHATIDYLINOSITOL_MONOPHOSPHATE_PHOSPHATASE_ACTIVITY	GO_PHOSPHATIDYLINOSITOL_MONOPHOSPHATE_PHOSPHATASE_ACTIVITY	0.999999999998741	-1.2587849895812e-12	6	0	0	81	4161
GO_NEGATIVE_REGULATION_OF_EMBRYONIC_DEVELOPMENT	GO_NEGATIVE_REGULATION_OF_EMBRYONIC_DEVELOPMENT	0.999999999998741	-1.2587849895812e-12	6	0	0	81	4161
GO_PROTEIN_ADP_RIBOSYLATION	GO_PROTEIN_ADP_RIBOSYLATION	0.999999999998741	-1.2587849895812e-12	6	0	0	81	4161
GO_PROTEIN_K48_LINKED_DEUBIQUITINATION	GO_PROTEIN_K48_LINKED_DEUBIQUITINATION	0.999999999998741	-1.2587849895812e-12	6	0	0	81	4161
CASORELLI_APL_SECONDARY_VS_DE_NOVO_DN	CASORELLI_APL_SECONDARY_VS_DE_NOVO_DN	0.999999999998741	-1.2587849895812e-12	6	0	0	81	4161
GNF2_VAV1	GNF2_VAV1	0.999999999998741	-1.2587849895812e-12	6	0	0	81	4161
GO_VIRAL_GENOME_REPLICATION	GO_VIRAL_GENOME_REPLICATION	0.999999999998741	-1.2587849895812e-12	6	0	0	81	4161
REACTOME_SYNTHESIS_OF_PC	REACTOME_SYNTHESIS_OF_PC	0.999999999998741	-1.2587849895812e-12	6	0	0	81	4161
ST_GA12_PATHWAY	ST_GA12_PATHWAY	0.999999999998741	-1.2587849895812e-12	6	0	0	81	4161
MODULE_333	MODULE_333	0.999999999998741	-1.2587849895812e-12	6	0	0	81	4161
GO_POSITIVE_REGULATION_OF_MYOTUBE_DIFFERENTIATION	GO_POSITIVE_REGULATION_OF_MYOTUBE_DIFFERENTIATION	0.999999999998741	-1.2587849895812e-12	6	0	0	81	4161
GO_POSITIVE_REGULATION_OF_STEM_CELL_DIFFERENTIATION	GO_POSITIVE_REGULATION_OF_STEM_CELL_DIFFERENTIATION	0.999999999998741	-1.2587849895812e-12	6	0	0	81	4161
PARK_HSC_VS_MULTIPOTENT_PROGENITORS_UP	PARK_HSC_VS_MULTIPOTENT_PROGENITORS_UP	0.999999999998741	-1.2587849895812e-12	6	0	0	81	4161
PID_HDAC_CLASSIII_PATHWAY	PID_HDAC_CLASSIII_PATHWAY	0.999999999998741	-1.2587849895812e-12	6	0	0	81	4161
WEST_ADRENOCORTICAL_TUMOR_MARKERS_UP	WEST_ADRENOCORTICAL_TUMOR_MARKERS_UP	0.999999999998741	-1.2587849895812e-12	6	0	0	81	4161
GO_POSITIVE_REGULATION_OF_CELLULAR_RESPONSE_TO_TRANSFORMING_GROWTH_FACTOR_BETA_STIMULUS	GO_POSITIVE_REGULATION_OF_CELLULAR_RESPONSE_TO_TRANSFORMING_GROWTH_FACTOR_BETA_STIMULUS	0.999999999998741	-1.2587849895812e-12	6	0	0	81	4161
DAZARD_UV_RESPONSE_CLUSTER_G4	DAZARD_UV_RESPONSE_CLUSTER_G4	0.999999999998741	-1.2587849895812e-12	6	0	0	81	4161
MEF2_04	MEF2_04	0.999999999998741	-1.2587849895812e-12	6	0	0	81	4161
GO_NEGATIVE_REGULATION_OF_ERAD_PATHWAY	GO_NEGATIVE_REGULATION_OF_ERAD_PATHWAY	0.999999999998741	-1.2587849895812e-12	6	0	0	81	4161
REACTOME_SIGNALING_BY_BMP	REACTOME_SIGNALING_BY_BMP	0.999999999998741	-1.2587849895812e-12	6	0	0	81	4161
GO_SMN_SM_PROTEIN_COMPLEX	GO_SMN_SM_PROTEIN_COMPLEX	0.999999999998741	-1.2587849895812e-12	6	0	0	81	4161
PID_AP1_PATHWAY	PID_AP1_PATHWAY	0.999999999998741	-1.2587849895812e-12	6	0	0	81	4161
GO_NEGATIVE_REGULATION_OF_MUSCLE_CELL_APOPTOTIC_PROCESS	GO_NEGATIVE_REGULATION_OF_MUSCLE_CELL_APOPTOTIC_PROCESS	0.999999999998741	-1.2587849895812e-12	6	0	0	81	4161
MODULE_432	MODULE_432	0.999999999998741	-1.2587849895812e-12	6	0	0	81	4161
GO_POSITIVE_REGULATION_OF_PEPTIDYL_THREONINE_PHOSPHORYLATION	GO_POSITIVE_REGULATION_OF_PEPTIDYL_THREONINE_PHOSPHORYLATION	0.999999999998741	-1.2587849895812e-12	6	0	0	81	4161
ANASTASSIOU_MULTICANCER_INVASIVENESS_SIGNATURE	ANASTASSIOU_MULTICANCER_INVASIVENESS_SIGNATURE	0.999999999998741	-1.2587849895812e-12	6	0	0	81	4161
MODULE_511	MODULE_511	0.999999999998741	-1.2587849895812e-12	6	0	0	81	4161
PLASARI_NFIC_TARGETS_BASAL_DN	PLASARI_NFIC_TARGETS_BASAL_DN	0.999999999998741	-1.2587849895812e-12	6	0	0	81	4161
GO_INNER_CELL_MASS_CELL_PROLIFERATION	GO_INNER_CELL_MASS_CELL_PROLIFERATION	0.999999999998741	-1.2587849895812e-12	6	0	0	81	4161
BIOCARTA_PAR1_PATHWAY	BIOCARTA_PAR1_PATHWAY	0.999999999998741	-1.2587849895812e-12	6	0	0	81	4161
MODULE_366	MODULE_366	0.999999999998741	-1.2587849895812e-12	6	0	0	81	4161
GO_CILIARY_TRANSITION_ZONE	GO_CILIARY_TRANSITION_ZONE	0.999999999998741	-1.2587849895812e-12	6	0	0	81	4161
GO_REGULATION_OF_MYELOID_CELL_APOPTOTIC_PROCESS	GO_REGULATION_OF_MYELOID_CELL_APOPTOTIC_PROCESS	0.999999999998741	-1.2587849895812e-12	6	0	0	81	4161
chr15q13	chr15q13	0.999999999998741	-1.2587849895812e-12	6	0	0	81	4161
TERAMOTO_OPN_TARGETS_CLUSTER_4	TERAMOTO_OPN_TARGETS_CLUSTER_4	0.999999999998741	-1.2587849895812e-12	6	0	0	81	4161
PID_SYNDECAN_3_PATHWAY	PID_SYNDECAN_3_PATHWAY	0.999999999998741	-1.2587849895812e-12	6	0	0	81	4161
GO_REGULATION_OF_RHODOPSIN_MEDIATED_SIGNALING_PATHWAY	GO_REGULATION_OF_RHODOPSIN_MEDIATED_SIGNALING_PATHWAY	0.999999999998741	-1.2587849895812e-12	6	0	0	81	4161
MODULE_360	MODULE_360	0.999999999998741	-1.2587849895812e-12	6	0	0	81	4161
VANDESLUIS_COMMD1_TARGETS_GROUP_3_DN	VANDESLUIS_COMMD1_TARGETS_GROUP_3_DN	0.999999999998741	-1.2587849895812e-12	6	0	0	81	4161
MODULE_51	MODULE_51	0.999999999998741	-1.2587849895812e-12	6	0	0	81	4161
chr4q23	chr4q23	0.999999999998741	-1.2587849895812e-12	6	0	0	81	4161
FIRESTEIN_CTNNB1_PATHWAY_AND_PROLIFERATION	FIRESTEIN_CTNNB1_PATHWAY_AND_PROLIFERATION	0.999999999998741	-1.2587849895812e-12	6	0	0	81	4161
REACTOME_NA_CL_DEPENDENT_NEUROTRANSMITTER_TRANSPORTERS	REACTOME_NA_CL_DEPENDENT_NEUROTRANSMITTER_TRANSPORTERS	0.999999999998741	-1.2587849895812e-12	6	0	0	81	4161
GO_NEGATIVE_REGULATION_OF_TELOMERE_MAINTENANCE_VIA_TELOMERE_LENGTHENING	GO_NEGATIVE_REGULATION_OF_TELOMERE_MAINTENANCE_VIA_TELOMERE_LENGTHENING	0.999999999998741	-1.2587849895812e-12	6	0	0	81	4161
GO_POSITIVE_REGULATION_OF_TRANSCRIPTION_FROM_RNA_POLYMERASE_I_PROMOTER	GO_POSITIVE_REGULATION_OF_TRANSCRIPTION_FROM_RNA_POLYMERASE_I_PROMOTER	0.999999999998741	-1.2587849895812e-12	6	0	0	81	4161
GO_RESPONSE_TO_ATP	GO_RESPONSE_TO_ATP	0.999999999998741	-1.2587849895812e-12	6	0	0	81	4161
PID_RHOA_REG_PATHWAY	PID_RHOA_REG_PATHWAY	0.999999999998741	-1.2587849895812e-12	6	0	0	81	4161
MATZUK_EARLY_ANTRAL_FOLLICLE	MATZUK_EARLY_ANTRAL_FOLLICLE	0.999999999998741	-1.2587849895812e-12	6	0	0	81	4161
REACTOME_MITOCHONDRIAL_FATTY_ACID_BETA_OXIDATION	REACTOME_MITOCHONDRIAL_FATTY_ACID_BETA_OXIDATION	0.999999999998741	-1.2587849895812e-12	6	0	0	81	4161
GO_VOLTAGE_GATED_CALCIUM_CHANNEL_ACTIVITY	GO_VOLTAGE_GATED_CALCIUM_CHANNEL_ACTIVITY	0.999999999998741	-1.2587849895812e-12	6	0	0	81	4161
MATZUK_MALE_REPRODUCTION_SERTOLI	MATZUK_MALE_REPRODUCTION_SERTOLI	0.999999999998741	-1.2587849895812e-12	6	0	0	81	4161
GO_NEGATIVE_REGULATION_OF_SYSTEMIC_ARTERIAL_BLOOD_PRESSURE	GO_NEGATIVE_REGULATION_OF_SYSTEMIC_ARTERIAL_BLOOD_PRESSURE	0.999999999998741	-1.2587849895812e-12	6	0	0	81	4161
GO_PRE_AUTOPHAGOSOMAL_STRUCTURE_MEMBRANE	GO_PRE_AUTOPHAGOSOMAL_STRUCTURE_MEMBRANE	0.999999999998741	-1.2587849895812e-12	6	0	0	81	4161
REACTOME_ENERGY_DEPENDENT_REGULATION_OF_MTOR_BY_LKB1_AMPK	REACTOME_ENERGY_DEPENDENT_REGULATION_OF_MTOR_BY_LKB1_AMPK	0.999999999998741	-1.2587849895812e-12	6	0	0	81	4161
GO_REGULATION_OF_STRIATED_MUSCLE_CELL_APOPTOTIC_PROCESS	GO_REGULATION_OF_STRIATED_MUSCLE_CELL_APOPTOTIC_PROCESS	0.999999999998741	-1.2587849895812e-12	6	0	0	81	4161
SINGH_NFE2L2_TARGETS	SINGH_NFE2L2_TARGETS	0.999999999998741	-1.2587849895812e-12	6	0	0	81	4161
chr11q21	chr11q21	0.999999999998741	-1.2587849895812e-12	6	0	0	81	4161
REACTOME_INHIBITION_OF_INSULIN_SECRETION_BY_ADRENALINE_NORADRENALINE	REACTOME_INHIBITION_OF_INSULIN_SECRETION_BY_ADRENALINE_NORADRENALINE	0.999999999998741	-1.2587849895812e-12	6	0	0	81	4161
GO_ACETYL_COA_BIOSYNTHETIC_PROCESS	GO_ACETYL_COA_BIOSYNTHETIC_PROCESS	0.999999999998741	-1.2587849895812e-12	6	0	0	81	4161
GO_POSITIVE_REGULATION_OF_NFAT_PROTEIN_IMPORT_INTO_NUCLEUS	GO_POSITIVE_REGULATION_OF_NFAT_PROTEIN_IMPORT_INTO_NUCLEUS	0.999999999998741	-1.2587849895812e-12	6	0	0	81	4161
GO_NEGATIVE_REGULATION_OF_RHO_PROTEIN_SIGNAL_TRANSDUCTION	GO_NEGATIVE_REGULATION_OF_RHO_PROTEIN_SIGNAL_TRANSDUCTION	0.999999999998741	-1.2587849895812e-12	6	0	0	81	4161
GRAHAM_NORMAL_QUIESCENT_VS_NORMAL_DIVIDING_UP	GRAHAM_NORMAL_QUIESCENT_VS_NORMAL_DIVIDING_UP	0.999999999998741	-1.2587849895812e-12	6	0	0	81	4161
GO_FOUR_WAY_JUNCTION_DNA_BINDING	GO_FOUR_WAY_JUNCTION_DNA_BINDING	0.999999999998741	-1.2587849895812e-12	6	0	0	81	4161
HOLLEMAN_PREDNISOLONE_RESISTANCE_B_ALL_UP	HOLLEMAN_PREDNISOLONE_RESISTANCE_B_ALL_UP	0.999999999998741	-1.2587849895812e-12	6	0	0	81	4161
GO_RETINAL_METABOLIC_PROCESS	GO_RETINAL_METABOLIC_PROCESS	0.999999999998741	-1.2587849895812e-12	6	0	0	81	4161
SARTIPY_NORMAL_AT_INSULIN_RESISTANCE_DN	SARTIPY_NORMAL_AT_INSULIN_RESISTANCE_DN	0.999999999998741	-1.2587849895812e-12	6	0	0	81	4161
NIKOLSKY_BREAST_CANCER_10Q22_AMPLICON	NIKOLSKY_BREAST_CANCER_10Q22_AMPLICON	0.999999999998741	-1.2587849895812e-12	6	0	0	81	4161
SUBTIL_PROGESTIN_TARGETS	SUBTIL_PROGESTIN_TARGETS	0.999999999998741	-1.2587849895812e-12	6	0	0	81	4161
GO_MRNA_CLEAVAGE_AND_POLYADENYLATION_SPECIFICITY_FACTOR_COMPLEX	GO_MRNA_CLEAVAGE_AND_POLYADENYLATION_SPECIFICITY_FACTOR_COMPLEX	0.999999999998741	-1.2587849895812e-12	6	0	0	81	4161
GO_BHLH_TRANSCRIPTION_FACTOR_BINDING	GO_BHLH_TRANSCRIPTION_FACTOR_BINDING	0.999999999998741	-1.2587849895812e-12	6	0	0	81	4161
MANTOVANI_NFKB_TARGETS_UP	MANTOVANI_NFKB_TARGETS_UP	0.999999999998741	-1.2587849895812e-12	6	0	0	81	4161
GO_CELLULAR_RESPONSE_TO_GAMMA_RADIATION	GO_CELLULAR_RESPONSE_TO_GAMMA_RADIATION	0.999999999998741	-1.2587849895812e-12	6	0	0	81	4161
GO_CGMP_METABOLIC_PROCESS	GO_CGMP_METABOLIC_PROCESS	0.999999999998741	-1.2587849895812e-12	6	0	0	81	4161
TRACEY_RESISTANCE_TO_IFNA2_DN	TRACEY_RESISTANCE_TO_IFNA2_DN	0.999999999998741	-1.2587849895812e-12	6	0	0	81	4161
GO_PROTEIN_PHOSPHATASE_1_BINDING	GO_PROTEIN_PHOSPHATASE_1_BINDING	0.999999999998741	-1.2587849895812e-12	6	0	0	81	4161
ZHAN_LATE_DIFFERENTIATION_GENES_UP	ZHAN_LATE_DIFFERENTIATION_GENES_UP	0.999999999998741	-1.2587849895812e-12	6	0	0	81	4161
GO_R_SMAD_BINDING	GO_R_SMAD_BINDING	0.999999999998741	-1.2587849895812e-12	6	0	0	81	4161
PID_S1P_S1P4_PATHWAY	PID_S1P_S1P4_PATHWAY	0.999999999998741	-1.2587849895812e-12	6	0	0	81	4161
GO_RETROGRADE_TRANSPORT_VESICLE_RECYCLING_WITHIN_GOLGI	GO_RETROGRADE_TRANSPORT_VESICLE_RECYCLING_WITHIN_GOLGI	0.999999999998741	-1.2587849895812e-12	6	0	0	81	4161
REACTOME_ACTIVATION_OF_CHAPERONES_BY_ATF6_ALPHA	REACTOME_ACTIVATION_OF_CHAPERONES_BY_ATF6_ALPHA	0.999999999998741	-1.2587849895812e-12	6	0	0	81	4161
GO_HYDROLASE_ACTIVITY_HYDROLYZING_N_GLYCOSYL_COMPOUNDS	GO_HYDROLASE_ACTIVITY_HYDROLYZING_N_GLYCOSYL_COMPOUNDS	0.999999999998741	-1.2587849895812e-12	6	0	0	81	4161
GO_AGGRESOME	GO_AGGRESOME	0.999999999998741	-1.2587849895812e-12	6	0	0	81	4161
BIOCARTA_BAD_PATHWAY	BIOCARTA_BAD_PATHWAY	0.999999999998741	-1.2587849895812e-12	6	0	0	81	4161
DING_LUNG_CANCER_MUTATED_SIGNIFICANTLY	DING_LUNG_CANCER_MUTATED_SIGNIFICANTLY	0.999999999998741	-1.2587849895812e-12	6	0	0	81	4161
GO_HEART_GROWTH	GO_HEART_GROWTH	0.999999999998741	-1.2587849895812e-12	6	0	0	81	4161
YANG_MUC2_TARGETS_DUODENUM_3MO_DN	YANG_MUC2_TARGETS_DUODENUM_3MO_DN	0.999999999998741	-1.2587849895812e-12	6	0	0	81	4161
REACTOME_MYOGENESIS	REACTOME_MYOGENESIS	0.999999999998741	-1.2587849895812e-12	6	0	0	81	4161
REACTOME_PLATELET_SENSITIZATION_BY_LDL	REACTOME_PLATELET_SENSITIZATION_BY_LDL	0.999999999998741	-1.2587849895812e-12	6	0	0	81	4161
HASLINGER_B_CLL_WITH_6Q21_DELETION	HASLINGER_B_CLL_WITH_6Q21_DELETION	0.999999999998741	-1.2587849895812e-12	6	0	0	81	4161
GO_INOSITOL_METABOLIC_PROCESS	GO_INOSITOL_METABOLIC_PROCESS	0.999999999998741	-1.2587849895812e-12	6	0	0	81	4161
GO_NITRIC_OXIDE_METABOLIC_PROCESS	GO_NITRIC_OXIDE_METABOLIC_PROCESS	0.999999999998741	-1.2587849895812e-12	6	0	0	81	4161
NAKAMURA_ADIPOGENESIS_EARLY_UP	NAKAMURA_ADIPOGENESIS_EARLY_UP	0.999999999998741	-1.2587849895812e-12	6	0	0	81	4161
GO_REGULATION_OF_LEUKOCYTE_MEDIATED_CYTOTOXICITY	GO_REGULATION_OF_LEUKOCYTE_MEDIATED_CYTOTOXICITY	0.999999999998771	-1.22927965738769e-12	11	0	0	81	4161
GO_GLYCINE_METABOLIC_PROCESS	GO_GLYCINE_METABOLIC_PROCESS	0.999999999998771	-1.22927965738769e-12	11	0	0	81	4161
GO_CHROMOSOME_ORGANIZATION_INVOLVED_IN_MEIOTIC_CELL_CYCLE	GO_CHROMOSOME_ORGANIZATION_INVOLVED_IN_MEIOTIC_CELL_CYCLE	0.999999999998771	-1.22927965738769e-12	11	0	0	81	4161
GO_WNT_SIGNALING_PATHWAY_CALCIUM_MODULATING_PATHWAY	GO_WNT_SIGNALING_PATHWAY_CALCIUM_MODULATING_PATHWAY	0.999999999998771	-1.22927965738769e-12	11	0	0	81	4161
GARCIA_TARGETS_OF_FLI1_AND_DAX1_UP	GARCIA_TARGETS_OF_FLI1_AND_DAX1_UP	0.999999999998771	-1.22927965738769e-12	11	0	0	81	4161
MODULE_388	MODULE_388	0.999999999998771	-1.22927965738769e-12	11	0	0	81	4161
KANNAN_TP53_TARGETS_UP	KANNAN_TP53_TARGETS_UP	0.999999999998771	-1.22927965738769e-12	11	0	0	81	4161
MODULE_4	MODULE_4	0.999999999998771	-1.22927965738769e-12	11	0	0	81	4161
KEGG_FOLATE_BIOSYNTHESIS	KEGG_FOLATE_BIOSYNTHESIS	0.999999999998771	-1.22927965738769e-12	11	0	0	81	4161
GO_HORMONE_BIOSYNTHETIC_PROCESS	GO_HORMONE_BIOSYNTHETIC_PROCESS	0.999999999998771	-1.22927965738769e-12	11	0	0	81	4161
REACTOME_G0_AND_EARLY_G1	REACTOME_G0_AND_EARLY_G1	0.999999999998771	-1.22927965738769e-12	11	0	0	81	4161
CTCTAGA_MIR526C_MIR518F_MIR526A	CTCTAGA_MIR526C_MIR518F_MIR526A	0.999999999998771	-1.22927965738769e-12	11	0	0	81	4161
MODULE_280	MODULE_280	0.999999999998771	-1.22927965738769e-12	11	0	0	81	4161
GO_CYCLIC_NUCLEOTIDE_MEDIATED_SIGNALING	GO_CYCLIC_NUCLEOTIDE_MEDIATED_SIGNALING	0.999999999998771	-1.22927965738769e-12	11	0	0	81	4161
GO_AXONEME_PART	GO_AXONEME_PART	0.999999999998771	-1.22927965738769e-12	11	0	0	81	4161
GO_POSITIVE_REGULATION_OF_STRIATED_MUSCLE_CELL_DIFFERENTIATION	GO_POSITIVE_REGULATION_OF_STRIATED_MUSCLE_CELL_DIFFERENTIATION	0.999999999998771	-1.22927965738769e-12	11	0	0	81	4161
GSE14413_UNSTIM_VS_IFNB_STIM_RAW264_CELLS_DN	GSE14413_UNSTIM_VS_IFNB_STIM_RAW264_CELLS_DN	0.999999999998771	-1.22927965738769e-12	11	0	0	81	4161
GO_KERATINOCYTE_DIFFERENTIATION	GO_KERATINOCYTE_DIFFERENTIATION	0.999999999998771	-1.22927965738769e-12	11	0	0	81	4161
CHEN_LUNG_CANCER_SURVIVAL	CHEN_LUNG_CANCER_SURVIVAL	0.999999999998771	-1.22927965738769e-12	11	0	0	81	4161
GO_NEGATIVE_REGULATION_OF_AXONOGENESIS	GO_NEGATIVE_REGULATION_OF_AXONOGENESIS	0.999999999998771	-1.22927965738769e-12	11	0	0	81	4161
GCM_PTPRU	GCM_PTPRU	0.999999999998771	-1.22927965738769e-12	11	0	0	81	4161
chr2q12	chr2q12	0.999999999998771	-1.22927965738769e-12	11	0	0	81	4161
GO_PIGMENT_GRANULE_LOCALIZATION	GO_PIGMENT_GRANULE_LOCALIZATION	0.999999999998771	-1.22927965738769e-12	11	0	0	81	4161
GO_PROTEIN_TYROSINE_SERINE_THREONINE_PHOSPHATASE_ACTIVITY	GO_PROTEIN_TYROSINE_SERINE_THREONINE_PHOSPHATASE_ACTIVITY	0.999999999998771	-1.22927965738769e-12	11	0	0	81	4161
HUANG_DASATINIB_RESISTANCE_UP	HUANG_DASATINIB_RESISTANCE_UP	0.999999999998771	-1.22927965738769e-12	11	0	0	81	4161
GAJATE_RESPONSE_TO_TRABECTEDIN_DN	GAJATE_RESPONSE_TO_TRABECTEDIN_DN	0.999999999998771	-1.22927965738769e-12	11	0	0	81	4161
REACTOME_PROCESSING_OF_CAPPED_INTRONLESS_PRE_MRNA	REACTOME_PROCESSING_OF_CAPPED_INTRONLESS_PRE_MRNA	0.999999999998771	-1.22927965738769e-12	11	0	0	81	4161
GO_POSITIVE_REGULATION_OF_PEPTIDYL_TYROSINE_PHOSPHORYLATION	GO_POSITIVE_REGULATION_OF_PEPTIDYL_TYROSINE_PHOSPHORYLATION	0.999999999998771	-1.22927965738769e-12	11	0	0	81	4161
GO_GLYCERALDEHYDE_3_PHOSPHATE_METABOLIC_PROCESS	GO_GLYCERALDEHYDE_3_PHOSPHATE_METABOLIC_PROCESS	0.999999999998771	-1.22927965738769e-12	11	0	0	81	4161
GENTILE_UV_RESPONSE_CLUSTER_D9	GENTILE_UV_RESPONSE_CLUSTER_D9	0.999999999998771	-1.22927965738769e-12	11	0	0	81	4161
GALINDO_IMMUNE_RESPONSE_TO_ENTEROTOXIN	GALINDO_IMMUNE_RESPONSE_TO_ENTEROTOXIN	0.999999999998771	-1.22927965738769e-12	11	0	0	81	4161
chr10p12	chr10p12	0.999999999998771	-1.22927965738769e-12	11	0	0	81	4161
MODULE_318	MODULE_318	0.999999999998771	-1.22927965738769e-12	11	0	0	81	4161
GO_PROTEASOME_REGULATORY_PARTICLE_BASE_SUBCOMPLEX	GO_PROTEASOME_REGULATORY_PARTICLE_BASE_SUBCOMPLEX	0.999999999998771	-1.22927965738769e-12	11	0	0	81	4161
GO_CELLULAR_RESPONSE_TO_FATTY_ACID	GO_CELLULAR_RESPONSE_TO_FATTY_ACID	0.999999999998771	-1.22927965738769e-12	11	0	0	81	4161
APPIERTO_RESPONSE_TO_FENRETINIDE_UP	APPIERTO_RESPONSE_TO_FENRETINIDE_UP	0.999999999998771	-1.22927965738769e-12	11	0	0	81	4161
GO_PYRIMIDINE_RIBONUCLEOSIDE_METABOLIC_PROCESS	GO_PYRIMIDINE_RIBONUCLEOSIDE_METABOLIC_PROCESS	0.999999999998771	-1.22927965738769e-12	11	0	0	81	4161
GO_TISSUE_REGENERATION	GO_TISSUE_REGENERATION	0.999999999998771	-1.22927965738769e-12	11	0	0	81	4161
GO_SENSORY_PERCEPTION_OF_PAIN	GO_SENSORY_PERCEPTION_OF_PAIN	0.999999999998771	-1.22927965738769e-12	11	0	0	81	4161
ST_ADRENERGIC	ST_ADRENERGIC	0.999999999998771	-1.22927965738769e-12	11	0	0	81	4161
STAT1_01	STAT1_01	0.999999999998771	-1.22927965738769e-12	11	0	0	81	4161
YNTTTNNNANGCARM_UNKNOWN	YNTTTNNNANGCARM_UNKNOWN	0.999999999998771	-1.22927965738769e-12	11	0	0	81	4161
CTCTATG_MIR368	CTCTATG_MIR368	0.999999999998771	-1.22927965738769e-12	11	0	0	81	4161
GUILLAUMOND_KLF10_TARGETS_DN	GUILLAUMOND_KLF10_TARGETS_DN	0.999999999998771	-1.22927965738769e-12	11	0	0	81	4161
CORDENONSI_YAP_CONSERVED_SIGNATURE	CORDENONSI_YAP_CONSERVED_SIGNATURE	0.999999999998771	-1.22927965738769e-12	11	0	0	81	4161
PID_KIT_PATHWAY	PID_KIT_PATHWAY	0.999999999998771	-1.22927965738769e-12	11	0	0	81	4161
TTCCGTT_MIR191	TTCCGTT_MIR191	0.999999999998771	-1.22927965738769e-12	11	0	0	81	4161
GO_ION_ANTIPORTER_ACTIVITY	GO_ION_ANTIPORTER_ACTIVITY	0.999999999998771	-1.22927965738769e-12	11	0	0	81	4161
WU_APOPTOSIS_BY_CDKN1A_NOT_VIA_TP53	WU_APOPTOSIS_BY_CDKN1A_NOT_VIA_TP53	0.999999999998771	-1.22927965738769e-12	11	0	0	81	4161
GO_EXOSOME_RNASE_COMPLEX_	GO_EXOSOME_RNASE_COMPLEX_	0.999999999998771	-1.22927965738769e-12	11	0	0	81	4161
REACTOME_ANTIGEN_PRESENTATION_FOLDING_ASSEMBLY_AND_PEPTIDE_LOADING_OF_CLASS_I_MHC	REACTOME_ANTIGEN_PRESENTATION_FOLDING_ASSEMBLY_AND_PEPTIDE_LOADING_OF_CLASS_I_MHC	0.999999999998771	-1.22927965738769e-12	11	0	0	81	4161
MA_MYELOID_DIFFERENTIATION_UP	MA_MYELOID_DIFFERENTIATION_UP	0.999999999998771	-1.22927965738769e-12	11	0	0	81	4161
SPIRA_SMOKERS_LUNG_CANCER_UP	SPIRA_SMOKERS_LUNG_CANCER_UP	0.999999999998771	-1.22927965738769e-12	11	0	0	81	4161
GO_PHOTOTRANSDUCTION	GO_PHOTOTRANSDUCTION	0.999999999998771	-1.22927965738769e-12	11	0	0	81	4161
GO_U12_TYPE_SPLICEOSOMAL_COMPLEX	GO_U12_TYPE_SPLICEOSOMAL_COMPLEX	0.999999999998771	-1.22927965738769e-12	11	0	0	81	4161
PID_FAS_PATHWAY	PID_FAS_PATHWAY	0.999999999998771	-1.22927965738769e-12	11	0	0	81	4161
GO_TETRAHYDROFOLATE_METABOLIC_PROCESS	GO_TETRAHYDROFOLATE_METABOLIC_PROCESS	0.999999999998771	-1.22927965738769e-12	11	0	0	81	4161
LAU_APOPTOSIS_CDKN2A_UP	LAU_APOPTOSIS_CDKN2A_UP	0.999999999998771	-1.22927965738769e-12	11	0	0	81	4161
TAVAZOIE_METASTASIS	TAVAZOIE_METASTASIS	0.999999999998771	-1.22927965738769e-12	11	0	0	81	4161
GO_POSITIVE_REGULATION_OF_SMOOTH_MUSCLE_CELL_PROLIFERATION	GO_POSITIVE_REGULATION_OF_SMOOTH_MUSCLE_CELL_PROLIFERATION	0.999999999998771	-1.22927965738769e-12	11	0	0	81	4161
TAKEDA_TARGETS_OF_NUP98_HOXA9_FUSION_6HR_UP	TAKEDA_TARGETS_OF_NUP98_HOXA9_FUSION_6HR_UP	0.999999999998771	-1.22927965738769e-12	11	0	0	81	4161
GO_REGULATION_OF_PLASMA_LIPOPROTEIN_PARTICLE_LEVELS	GO_REGULATION_OF_PLASMA_LIPOPROTEIN_PARTICLE_LEVELS	0.999999999998771	-1.22927965738769e-12	11	0	0	81	4161
LEIN_LOCALIZED_TO_PROXIMAL_DENDRITES	LEIN_LOCALIZED_TO_PROXIMAL_DENDRITES	0.999999999998771	-1.22927965738769e-12	11	0	0	81	4161
KALMA_E2F1_TARGETS	KALMA_E2F1_TARGETS	0.999999999998771	-1.22927965738769e-12	11	0	0	81	4161
GO_SCHWANN_CELL_DIFFERENTIATION	GO_SCHWANN_CELL_DIFFERENTIATION	0.999999999998771	-1.22927965738769e-12	11	0	0	81	4161
CHARAFE_BREAST_CANCER_BASAL_VS_MESENCHYMAL_DN	CHARAFE_BREAST_CANCER_BASAL_VS_MESENCHYMAL_DN	0.999999999998771	-1.22927965738769e-12	11	0	0	81	4161
GO_HISTONE_MRNA_METABOLIC_PROCESS	GO_HISTONE_MRNA_METABOLIC_PROCESS	0.999999999998771	-1.22927965738769e-12	11	0	0	81	4161
FONTAINE_PAPILLARY_THYROID_CARCINOMA_DN	FONTAINE_PAPILLARY_THYROID_CARCINOMA_DN	0.999999999998771	-1.22927965738769e-12	11	0	0	81	4161
GO_INO80_TYPE_COMPLEX	GO_INO80_TYPE_COMPLEX	0.999999999998771	-1.22927965738769e-12	11	0	0	81	4161
GO_MLL1_2_COMPLEX	GO_MLL1_2_COMPLEX	0.999999999998771	-1.22927965738769e-12	11	0	0	81	4161
GO_GOLGI_LUMEN	GO_GOLGI_LUMEN	0.999999999998771	-1.22927965738769e-12	11	0	0	81	4161
WANG_RESPONSE_TO_FORSKOLIN_UP	WANG_RESPONSE_TO_FORSKOLIN_UP	0.999999999998771	-1.22927965738769e-12	11	0	0	81	4161
GO_CELLULAR_SENESCENCE	GO_CELLULAR_SENESCENCE	0.999999999998771	-1.22927965738769e-12	11	0	0	81	4161
GO_PEROXISOMAL_TRANSPORT	GO_PEROXISOMAL_TRANSPORT	0.999999999998771	-1.22927965738769e-12	11	0	0	81	4161
GO_NUCLEOSOMAL_DNA_BINDING	GO_NUCLEOSOMAL_DNA_BINDING	0.999999999998771	-1.22927965738769e-12	11	0	0	81	4161
TURASHVILI_BREAST_LOBULAR_CARCINOMA_VS_LOBULAR_NORMAL_DN	TURASHVILI_BREAST_LOBULAR_CARCINOMA_VS_LOBULAR_NORMAL_DN	0.999999999998771	-1.22927965738769e-12	11	0	0	81	4161
GROSS_HIF1A_TARGETS_DN	GROSS_HIF1A_TARGETS_DN	0.999999999998771	-1.22927965738769e-12	11	0	0	81	4161
LEE_LIVER_CANCER_MYC_TGFA_UP	LEE_LIVER_CANCER_MYC_TGFA_UP	0.999999999998771	-1.22927965738769e-12	11	0	0	81	4161
CHOW_RASSF1_TARGETS_DN	CHOW_RASSF1_TARGETS_DN	0.999999999998771	-1.22927965738769e-12	11	0	0	81	4161
GO_POLYUBIQUITIN_BINDING	GO_POLYUBIQUITIN_BINDING	0.999999999998771	-1.22927965738769e-12	11	0	0	81	4161
CORRE_MULTIPLE_MYELOMA_UP	CORRE_MULTIPLE_MYELOMA_UP	0.999999999998771	-1.22927965738769e-12	11	0	0	81	4161
GO_BASAL_PART_OF_CELL	GO_BASAL_PART_OF_CELL	0.999999999998771	-1.22927965738769e-12	11	0	0	81	4161
GO_LYSINE_N_METHYLTRANSFERASE_ACTIVITY	GO_LYSINE_N_METHYLTRANSFERASE_ACTIVITY	0.999999999998771	-1.22927965738769e-12	11	0	0	81	4161
SCHAEFFER_SOX9_TARGETS_IN_PROSTATE_DEVELOPMENT_DN	SCHAEFFER_SOX9_TARGETS_IN_PROSTATE_DEVELOPMENT_DN	0.999999999998771	-1.22927965738769e-12	11	0	0	81	4161
GO_ENDOCRINE_PROCESS	GO_ENDOCRINE_PROCESS	0.999999999998771	-1.22927965738769e-12	11	0	0	81	4161
ST_PHOSPHOINOSITIDE_3_KINASE_PATHWAY	ST_PHOSPHOINOSITIDE_3_KINASE_PATHWAY	0.999999999998771	-1.22927965738769e-12	11	0	0	81	4161
GO_NEGATIVE_REGULATION_OF_STEM_CELL_DIFFERENTIATION	GO_NEGATIVE_REGULATION_OF_STEM_CELL_DIFFERENTIATION	0.999999999998771	-1.22927965738769e-12	11	0	0	81	4161
GO_POSITIVE_REGULATION_OF_EXTRINSIC_APOPTOTIC_SIGNALING_PATHWAY	GO_POSITIVE_REGULATION_OF_EXTRINSIC_APOPTOTIC_SIGNALING_PATHWAY	0.999999999998771	-1.22927965738769e-12	11	0	0	81	4161
KEGG_TYPE_II_DIABETES_MELLITUS	KEGG_TYPE_II_DIABETES_MELLITUS	0.999999999998771	-1.22927965738769e-12	11	0	0	81	4161
GO_COLLAGEN_BINDING	GO_COLLAGEN_BINDING	0.999999999998771	-1.22927965738769e-12	11	0	0	81	4161
GO_REGULATION_OF_INCLUSION_BODY_ASSEMBLY	GO_REGULATION_OF_INCLUSION_BODY_ASSEMBLY	0.999999999998771	-1.22927965738769e-12	11	0	0	81	4161
GO_NEUROMUSCULAR_PROCESS_CONTROLLING_BALANCE	GO_NEUROMUSCULAR_PROCESS_CONTROLLING_BALANCE	0.999999999998771	-1.22927965738769e-12	11	0	0	81	4161
GO_REGULATION_OF_B_CELL_ACTIVATION	GO_REGULATION_OF_B_CELL_ACTIVATION	0.999999999998771	-1.22927965738769e-12	11	0	0	81	4161
chr3q25	chr3q25	0.999999999998771	-1.22927965738769e-12	11	0	0	81	4161
CAFFAREL_RESPONSE_TO_THC_UP	CAFFAREL_RESPONSE_TO_THC_UP	0.999999999998771	-1.22927965738769e-12	11	0	0	81	4161
GNF2_CBFB	GNF2_CBFB	0.999999999998771	-1.22927965738769e-12	11	0	0	81	4161
GO_ENDOCHONDRAL_BONE_MORPHOGENESIS	GO_ENDOCHONDRAL_BONE_MORPHOGENESIS	0.999999999998771	-1.22927965738769e-12	11	0	0	81	4161
PETROVA_PROX1_TARGETS_DN	PETROVA_PROX1_TARGETS_DN	0.999999999998771	-1.22927965738769e-12	11	0	0	81	4161
BYSTROEM_CORRELATED_WITH_IL5_UP	BYSTROEM_CORRELATED_WITH_IL5_UP	0.999999999998771	-1.22927965738769e-12	11	0	0	81	4161
PID_TNF_PATHWAY	PID_TNF_PATHWAY	0.999999999998771	-1.22927965738769e-12	11	0	0	81	4161
GO_NEGATIVE_REGULATION_OF_WOUND_HEALING	GO_NEGATIVE_REGULATION_OF_WOUND_HEALING	0.999999999998771	-1.22927965738769e-12	11	0	0	81	4161
GO_NEGATIVE_REGULATION_OF_MITOCHONDRION_ORGANIZATION	GO_NEGATIVE_REGULATION_OF_MITOCHONDRION_ORGANIZATION	0.999999999998771	-1.22927965738769e-12	11	0	0	81	4161
REACTOME_SIGNALLING_TO_RAS	REACTOME_SIGNALLING_TO_RAS	0.999999999998771	-1.22927965738769e-12	11	0	0	81	4161
BROWNE_HCMV_INFECTION_4HR_UP	BROWNE_HCMV_INFECTION_4HR_UP	0.999999999998771	-1.22927965738769e-12	11	0	0	81	4161
REACTOME_POL_SWITCHING	REACTOME_POL_SWITCHING	0.999999999998771	-1.22927965738769e-12	11	0	0	81	4161
REACTOME_MAPK_TARGETS_NUCLEAR_EVENTS_MEDIATED_BY_MAP_KINASES	REACTOME_MAPK_TARGETS_NUCLEAR_EVENTS_MEDIATED_BY_MAP_KINASES	0.999999999998771	-1.22927965738769e-12	11	0	0	81	4161
GENTILE_UV_RESPONSE_CLUSTER_D2	GENTILE_UV_RESPONSE_CLUSTER_D2	0.999999999998771	-1.22927965738769e-12	11	0	0	81	4161
GO_REGULATION_OF_MYOBLAST_DIFFERENTIATION	GO_REGULATION_OF_MYOBLAST_DIFFERENTIATION	0.999999999998771	-1.22927965738769e-12	11	0	0	81	4161
BCAT_BILD_ET_AL_DN	BCAT_BILD_ET_AL_DN	0.999999999998771	-1.22927965738769e-12	11	0	0	81	4161
REACTOME_GLUCAGON_SIGNALING_IN_METABOLIC_REGULATION	REACTOME_GLUCAGON_SIGNALING_IN_METABOLIC_REGULATION	0.999999999998771	-1.22927965738769e-12	11	0	0	81	4161
ST_G_ALPHA_I_PATHWAY	ST_G_ALPHA_I_PATHWAY	0.999999999998771	-1.22927965738769e-12	11	0	0	81	4161
MODULE_332	MODULE_332	0.999999999998771	-1.22927965738769e-12	11	0	0	81	4161
GO_TRANSCRIPTIONAL_REPRESSOR_ACTIVITY_RNA_POLYMERASE_II_TRANSCRIPTION_FACTOR_BINDING	GO_TRANSCRIPTIONAL_REPRESSOR_ACTIVITY_RNA_POLYMERASE_II_TRANSCRIPTION_FACTOR_BINDING	0.999999999998771	-1.22927965738769e-12	11	0	0	81	4161
GO_RAC_GTPASE_BINDING	GO_RAC_GTPASE_BINDING	0.999999999998771	-1.22927965738769e-12	11	0	0	81	4161
chr9p13	chr9p13	0.999999999998771	-1.22927965738769e-12	11	0	0	81	4161
GO_ACTIN_FILAMENT_BUNDLE_ORGANIZATION	GO_ACTIN_FILAMENT_BUNDLE_ORGANIZATION	0.999999999998771	-1.22927965738769e-12	11	0	0	81	4161
REACTOME_NEGATIVE_REGULATION_OF_FGFR_SIGNALING	REACTOME_NEGATIVE_REGULATION_OF_FGFR_SIGNALING	0.999999999998771	-1.22927965738769e-12	11	0	0	81	4161
GO_PYRIMIDINE_RIBONUCLEOTIDE_METABOLIC_PROCESS	GO_PYRIMIDINE_RIBONUCLEOTIDE_METABOLIC_PROCESS	0.999999999998771	-1.22927965738769e-12	11	0	0	81	4161
chr2p13	chr2p13	0.999999999998771	-1.22927965738769e-12	11	0	0	81	4161
GO_EXOCRINE_SYSTEM_DEVELOPMENT	GO_EXOCRINE_SYSTEM_DEVELOPMENT	0.999999999998771	-1.22927965738769e-12	11	0	0	81	4161
PID_IGF1_PATHWAY	PID_IGF1_PATHWAY	0.999999999998771	-1.22927965738769e-12	11	0	0	81	4161
REACTOME_APOPTOTIC_CLEAVAGE_OF_CELLULAR_PROTEINS	REACTOME_APOPTOTIC_CLEAVAGE_OF_CELLULAR_PROTEINS	0.999999999998771	-1.22927965738769e-12	11	0	0	81	4161
GO_SNRNA_BINDING	GO_SNRNA_BINDING	0.999999999998771	-1.22927965738769e-12	11	0	0	81	4161
GO_SCHWANN_CELL_DEVELOPMENT	GO_SCHWANN_CELL_DEVELOPMENT	0.999999999998771	-1.22927965738769e-12	11	0	0	81	4161
GO_NONRIBOSOMAL_PEPTIDE_BIOSYNTHETIC_PROCESS	GO_NONRIBOSOMAL_PEPTIDE_BIOSYNTHETIC_PROCESS	0.999999999998771	-1.22927965738769e-12	11	0	0	81	4161
GO_RESPONSE_TO_AMMONIUM_ION	GO_RESPONSE_TO_AMMONIUM_ION	0.999999999998771	-1.22927965738769e-12	11	0	0	81	4161
MODULE_171	MODULE_171	0.999999999998771	-1.22927965738769e-12	11	0	0	81	4161
REACTOME_FATTY_ACYL_COA_BIOSYNTHESIS	REACTOME_FATTY_ACYL_COA_BIOSYNTHESIS	0.999999999998771	-1.22927965738769e-12	11	0	0	81	4161
GO_CORTICAL_ACTIN_CYTOSKELETON	GO_CORTICAL_ACTIN_CYTOSKELETON	0.999999999998771	-1.22927965738769e-12	11	0	0	81	4161
REACTOME_SPHINGOLIPID_DE_NOVO_BIOSYNTHESIS	REACTOME_SPHINGOLIPID_DE_NOVO_BIOSYNTHESIS	0.999999999998771	-1.22927965738769e-12	11	0	0	81	4161
GO_TELOMERE_MAINTENANCE_VIA_TELOMERE_LENGTHENING	GO_TELOMERE_MAINTENANCE_VIA_TELOMERE_LENGTHENING	0.999999999998771	-1.22927965738769e-12	11	0	0	81	4161
TOMIDA_LUNG_CANCER_POOR_SURVIVAL	TOMIDA_LUNG_CANCER_POOR_SURVIVAL	0.999999999998771	-1.22927965738769e-12	11	0	0	81	4161
GO_NEGATIVE_REGULATION_OF_BLOOD_PRESSURE	GO_NEGATIVE_REGULATION_OF_BLOOD_PRESSURE	0.999999999998771	-1.22927965738769e-12	11	0	0	81	4161
chr11q14	chr11q14	0.999999999998771	-1.22927965738769e-12	11	0	0	81	4161
MODULE_249	MODULE_249	0.999999999998771	-1.22927965738769e-12	11	0	0	81	4161
GNF2_PCAF	GNF2_PCAF	0.999999999998771	-1.22927965738769e-12	11	0	0	81	4161
WEINMANN_ADAPTATION_TO_HYPOXIA_UP	WEINMANN_ADAPTATION_TO_HYPOXIA_UP	0.999999999998771	-1.22927965738769e-12	11	0	0	81	4161
GO_SEX_CHROMOSOME	GO_SEX_CHROMOSOME	0.999999999998771	-1.22927965738769e-12	11	0	0	81	4161
GO_REGULATION_OF_CELLULAR_RESPONSE_TO_INSULIN_STIMULUS	GO_REGULATION_OF_CELLULAR_RESPONSE_TO_INSULIN_STIMULUS	0.999999999998771	-1.22927965738769e-12	11	0	0	81	4161
GO_UBIQUITIN_UBIQUITIN_LIGASE_ACTIVITY	GO_UBIQUITIN_UBIQUITIN_LIGASE_ACTIVITY	0.999999999998771	-1.22927965738769e-12	11	0	0	81	4161
GO_CELL_FATE_DETERMINATION	GO_CELL_FATE_DETERMINATION	0.999999999998771	-1.22927965738769e-12	11	0	0	81	4161
GO_REGULATION_OF_STEROID_METABOLIC_PROCESS	GO_REGULATION_OF_STEROID_METABOLIC_PROCESS	0.999999999998771	-1.22927965738769e-12	11	0	0	81	4161
SHAFFER_IRF4_MULTIPLE_MYELOMA_PROGRAM	SHAFFER_IRF4_MULTIPLE_MYELOMA_PROGRAM	0.999999999998771	-1.22927965738769e-12	11	0	0	81	4161
chr12p11	chr12p11	0.999999999998771	-1.22927965738769e-12	11	0	0	81	4161
GO_POSITIVE_REGULATION_OF_HEART_GROWTH	GO_POSITIVE_REGULATION_OF_HEART_GROWTH	0.999999999998771	-1.22927965738769e-12	11	0	0	81	4161
chrxq13	chrxq13	0.999999999998771	-1.22927965738769e-12	11	0	0	81	4161
HALMOS_CEBPA_TARGETS_UP	HALMOS_CEBPA_TARGETS_UP	0.999999999998771	-1.22927965738769e-12	11	0	0	81	4161
GO_VERY_LONG_CHAIN_FATTY_ACID_METABOLIC_PROCESS	GO_VERY_LONG_CHAIN_FATTY_ACID_METABOLIC_PROCESS	0.999999999998771	-1.22927965738769e-12	11	0	0	81	4161
KIM_MYC_AMPLIFICATION_TARGETS_DN	KIM_MYC_AMPLIFICATION_TARGETS_DN	0.999999999998771	-1.22927965738769e-12	11	0	0	81	4161
HUPER_BREAST_BASAL_VS_LUMINAL_DN	HUPER_BREAST_BASAL_VS_LUMINAL_DN	0.999999999998771	-1.22927965738769e-12	11	0	0	81	4161
KEGG_RIG_I_LIKE_RECEPTOR_SIGNALING_PATHWAY	KEGG_RIG_I_LIKE_RECEPTOR_SIGNALING_PATHWAY	0.999999999998771	-1.22927965738769e-12	11	0	0	81	4161
REACTOME_TRANSPORT_OF_VITAMINS_NUCLEOSIDES_AND_RELATED_MOLECULES	REACTOME_TRANSPORT_OF_VITAMINS_NUCLEOSIDES_AND_RELATED_MOLECULES	0.999999999998771	-1.22927965738769e-12	11	0	0	81	4161
GO_NUCLEOTIDE_TRANSMEMBRANE_TRANSPORTER_ACTIVITY	GO_NUCLEOTIDE_TRANSMEMBRANE_TRANSPORTER_ACTIVITY	0.999999999998771	-1.22927965738769e-12	11	0	0	81	4161
GO_HISTONE_H3_K4_METHYLATION	GO_HISTONE_H3_K4_METHYLATION	0.999999999998771	-1.22927965738769e-12	11	0	0	81	4161
GO_POSITIVE_REGULATION_OF_CARDIAC_MUSCLE_TISSUE_DEVELOPMENT	GO_POSITIVE_REGULATION_OF_CARDIAC_MUSCLE_TISSUE_DEVELOPMENT	0.999999999998771	-1.22927965738769e-12	11	0	0	81	4161
NATSUME_RESPONSE_TO_INTERFERON_BETA_UP	NATSUME_RESPONSE_TO_INTERFERON_BETA_UP	0.999999999998771	-1.22927965738769e-12	11	0	0	81	4161
BILBAN_B_CLL_LPL_UP	BILBAN_B_CLL_LPL_UP	0.999999999998771	-1.22927965738769e-12	11	0	0	81	4161
GO_REGULATION_OF_LIPID_CATABOLIC_PROCESS	GO_REGULATION_OF_LIPID_CATABOLIC_PROCESS	0.999999999998771	-1.22927965738769e-12	11	0	0	81	4161
GO_COPI_COATED_VESICLE_MEMBRANE	GO_COPI_COATED_VESICLE_MEMBRANE	0.999999999998771	-1.22927965738769e-12	11	0	0	81	4161
chr18q11	chr18q11	0.999999999998771	-1.22927965738769e-12	11	0	0	81	4161
PID_HDAC_CLASSII_PATHWAY	PID_HDAC_CLASSII_PATHWAY	0.999999999998771	-1.22927965738769e-12	11	0	0	81	4161
GO_MULTICELLULAR_ORGANISM_AGING	GO_MULTICELLULAR_ORGANISM_AGING	0.999999999998771	-1.22927965738769e-12	11	0	0	81	4161
GO_SERINE_FAMILY_AMINO_ACID_BIOSYNTHETIC_PROCESS	GO_SERINE_FAMILY_AMINO_ACID_BIOSYNTHETIC_PROCESS	0.999999999998771	-1.22927965738769e-12	11	0	0	81	4161
REACTOME_RIG_I_MDA5_MEDIATED_INDUCTION_OF_IFN_ALPHA_BETA_PATHWAYS	REACTOME_RIG_I_MDA5_MEDIATED_INDUCTION_OF_IFN_ALPHA_BETA_PATHWAYS	0.999999999998771	-1.22927965738769e-12	11	0	0	81	4161
GO_REGULATION_OF_ACTIN_FILAMENT_DEPOLYMERIZATION	GO_REGULATION_OF_ACTIN_FILAMENT_DEPOLYMERIZATION	0.999999999998771	-1.22927965738769e-12	11	0	0	81	4161
GO_NEGATIVE_REGULATION_OF_LYMPHOCYTE_MEDIATED_IMMUNITY	GO_NEGATIVE_REGULATION_OF_LYMPHOCYTE_MEDIATED_IMMUNITY	0.999999999998771	-1.22927965738769e-12	11	0	0	81	4161
BROWNE_HCMV_INFECTION_2HR_DN	BROWNE_HCMV_INFECTION_2HR_DN	0.999999999998771	-1.22927965738769e-12	11	0	0	81	4161
GO_CAMP_METABOLIC_PROCESS	GO_CAMP_METABOLIC_PROCESS	0.999999999998771	-1.22927965738769e-12	11	0	0	81	4161
BCAT_GDS748_DN	BCAT_GDS748_DN	0.999999999998771	-1.22927965738769e-12	11	0	0	81	4161
chr7p15	chr7p15	0.999999999998771	-1.22927965738769e-12	11	0	0	81	4161
GO_ISOPRENOID_BIOSYNTHETIC_PROCESS	GO_ISOPRENOID_BIOSYNTHETIC_PROCESS	0.999999999998771	-1.22927965738769e-12	11	0	0	81	4161
SCIAN_CELL_CYCLE_TARGETS_OF_TP53_AND_TP73_DN	SCIAN_CELL_CYCLE_TARGETS_OF_TP53_AND_TP73_DN	0.999999999998771	-1.22927965738769e-12	11	0	0	81	4161
YAMASHITA_LIVER_CANCER_STEM_CELL_UP	YAMASHITA_LIVER_CANCER_STEM_CELL_UP	0.999999999998771	-1.22927965738769e-12	11	0	0	81	4161
GO_DENDRITIC_SHAFT	GO_DENDRITIC_SHAFT	0.999999999998771	-1.22927965738769e-12	11	0	0	81	4161
ALTEMEIER_RESPONSE_TO_LPS_WITH_MECHANICAL_VENTILATION	ALTEMEIER_RESPONSE_TO_LPS_WITH_MECHANICAL_VENTILATION	0.999999999998771	-1.22927965738769e-12	11	0	0	81	4161
GO_POSITIVE_REGULATION_OF_DNA_TEMPLATED_TRANSCRIPTION_INITIATION	GO_POSITIVE_REGULATION_OF_DNA_TEMPLATED_TRANSCRIPTION_INITIATION	0.999999999998771	-1.22927965738769e-12	11	0	0	81	4161
KUNINGER_IGF1_VS_PDGFB_TARGETS_UP	KUNINGER_IGF1_VS_PDGFB_TARGETS_UP	0.999999999998771	-1.22927965738769e-12	11	0	0	81	4161
MODULE_493	MODULE_493	0.999999999998771	-1.22927965738769e-12	11	0	0	81	4161
GO_DNA_DIRECTED_RNA_POLYMERASE_II_CORE_COMPLEX	GO_DNA_DIRECTED_RNA_POLYMERASE_II_CORE_COMPLEX	0.999999999998771	-1.22927965738769e-12	11	0	0	81	4161
GO_AMP_METABOLIC_PROCESS	GO_AMP_METABOLIC_PROCESS	0.999999999998771	-1.22927965738769e-12	11	0	0	81	4161
GO_CELLULAR_RESPONSE_TO_GLUCOSE_STARVATION	GO_CELLULAR_RESPONSE_TO_GLUCOSE_STARVATION	0.999999999998771	-1.22927965738769e-12	11	0	0	81	4161
BIOCARTA_FAS_PATHWAY	BIOCARTA_FAS_PATHWAY	0.999999999998771	-1.22927965738769e-12	11	0	0	81	4161
GO_CUL4_RING_E3_UBIQUITIN_LIGASE_COMPLEX	GO_CUL4_RING_E3_UBIQUITIN_LIGASE_COMPLEX	0.999999999998771	-1.22927965738769e-12	11	0	0	81	4161
PID_MYC_PATHWAY	PID_MYC_PATHWAY	0.999999999998771	-1.22927965738769e-12	11	0	0	81	4161
GCM_CSNK1D	GCM_CSNK1D	0.999999999998771	-1.22927965738769e-12	11	0	0	81	4161
BEIER_GLIOMA_STEM_CELL_DN	BEIER_GLIOMA_STEM_CELL_DN	0.999999999998771	-1.22927965738769e-12	11	0	0	81	4161
GO_NUCLEAR_PORE_ORGANIZATION	GO_NUCLEAR_PORE_ORGANIZATION	0.999999999998771	-1.22927965738769e-12	11	0	0	81	4161
GO_INTRINSIC_APOPTOTIC_SIGNALING_PATHWAY_IN_RESPONSE_TO_DNA_DAMAGE	GO_INTRINSIC_APOPTOTIC_SIGNALING_PATHWAY_IN_RESPONSE_TO_DNA_DAMAGE	0.999999999998771	-1.22927965738769e-12	11	0	0	81	4161
KANG_IMMORTALIZED_BY_TERT_DN	KANG_IMMORTALIZED_BY_TERT_DN	0.999999999998771	-1.22927965738769e-12	11	0	0	81	4161
SCHAEFFER_PROSTATE_DEVELOPMENT_12HR_DN	SCHAEFFER_PROSTATE_DEVELOPMENT_12HR_DN	0.999999999998771	-1.22927965738769e-12	11	0	0	81	4161
WENG_POR_TARGETS_LIVER_UP	WENG_POR_TARGETS_LIVER_UP	0.999999999998771	-1.22927965738769e-12	11	0	0	81	4161
CHANGOLKAR_H2AFY_TARGETS_DN	CHANGOLKAR_H2AFY_TARGETS_DN	0.999999999998771	-1.22927965738769e-12	11	0	0	81	4161
MODULE_50	MODULE_50	0.999999999998771	-1.22927965738769e-12	11	0	0	81	4161
RHEIN_ALL_GLUCOCORTICOID_THERAPY_UP	RHEIN_ALL_GLUCOCORTICOID_THERAPY_UP	0.999999999998771	-1.22927965738769e-12	11	0	0	81	4161
GO_SINGLE_STRANDED_DNA_DEPENDENT_ATPASE_ACTIVITY	GO_SINGLE_STRANDED_DNA_DEPENDENT_ATPASE_ACTIVITY	0.999999999998771	-1.22927965738769e-12	11	0	0	81	4161
REACTOME_REGULATION_OF_INSULIN_SECRETION_BY_GLUCAGON_LIKE_PEPTIDE1	REACTOME_REGULATION_OF_INSULIN_SECRETION_BY_GLUCAGON_LIKE_PEPTIDE1	0.999999999998771	-1.22927965738769e-12	11	0	0	81	4161
GO_MODIFIED_AMINO_ACID_TRANSPORT	GO_MODIFIED_AMINO_ACID_TRANSPORT	0.999999999998771	-1.22927965738769e-12	11	0	0	81	4161
GENTILE_UV_RESPONSE_CLUSTER_D8	GENTILE_UV_RESPONSE_CLUSTER_D8	0.999999999998771	-1.22927965738769e-12	11	0	0	81	4161
PID_TCPTP_PATHWAY	PID_TCPTP_PATHWAY	0.999999999998771	-1.22927965738769e-12	11	0	0	81	4161
MIKKELSEN_ES_LCP_WITH_H3K4ME3	MIKKELSEN_ES_LCP_WITH_H3K4ME3	0.999999999998771	-1.22927965738769e-12	11	0	0	81	4161
DAVICIONI_PAX_FOXO1_SIGNATURE_IN_ARMS_UP	DAVICIONI_PAX_FOXO1_SIGNATURE_IN_ARMS_UP	0.999999999998771	-1.22927965738769e-12	11	0	0	81	4161
GO_PRE_AUTOPHAGOSOMAL_STRUCTURE	GO_PRE_AUTOPHAGOSOMAL_STRUCTURE	0.999999999998771	-1.22927965738769e-12	11	0	0	81	4161
GO_HOMOTYPIC_CELL_CELL_ADHESION	GO_HOMOTYPIC_CELL_CELL_ADHESION	0.999999999998771	-1.22927965738769e-12	11	0	0	81	4161
chr1q23	chr1q23	0.999999999998771	-1.22927965738769e-12	11	0	0	81	4161
MODULE_81	MODULE_81	0.999999999998771	-1.22927965738769e-12	11	0	0	81	4161
BCAT_BILD_ET_AL_UP	BCAT_BILD_ET_AL_UP	0.999999999998771	-1.22927965738769e-12	11	0	0	81	4161
GO_LACTATION	GO_LACTATION	0.999999999998771	-1.22927965738769e-12	11	0	0	81	4161
FONTAINE_THYROID_TUMOR_UNCERTAIN_MALIGNANCY_UP	FONTAINE_THYROID_TUMOR_UNCERTAIN_MALIGNANCY_UP	0.999999999998771	-1.22927965738769e-12	11	0	0	81	4161
GO_REGULATION_OF_HEART_GROWTH	GO_REGULATION_OF_HEART_GROWTH	0.999999999998771	-1.22927965738769e-12	11	0	0	81	4161
GO_PHENOL_CONTAINING_COMPOUND_BIOSYNTHETIC_PROCESS	GO_PHENOL_CONTAINING_COMPOUND_BIOSYNTHETIC_PROCESS	0.999999999998771	-1.22927965738769e-12	11	0	0	81	4161
GO_HYDROLASE_ACTIVITY_ACTING_ON_CARBON_NITROGEN_BUT_NOT_PEPTIDE_BONDS_IN_CYCLIC_AMIDINES	GO_HYDROLASE_ACTIVITY_ACTING_ON_CARBON_NITROGEN_BUT_NOT_PEPTIDE_BONDS_IN_CYCLIC_AMIDINES	0.999999999998771	-1.22927965738769e-12	11	0	0	81	4161
GO_MYOTUBE_DIFFERENTIATION	GO_MYOTUBE_DIFFERENTIATION	0.999999999998771	-1.22927965738769e-12	11	0	0	81	4161
GO_REGULATION_OF_CELL_KILLING	GO_REGULATION_OF_CELL_KILLING	0.999999999998771	-1.22927965738769e-12	11	0	0	81	4161
GO_TRANSMITTER_GATED_CHANNEL_ACTIVITY	GO_TRANSMITTER_GATED_CHANNEL_ACTIVITY	0.999999999998771	-1.22927965738769e-12	11	0	0	81	4161
GO_RNA_POLYMERASE_II_DISTAL_ENHANCER_SEQUENCE_SPECIFIC_DNA_BINDING	GO_RNA_POLYMERASE_II_DISTAL_ENHANCER_SEQUENCE_SPECIFIC_DNA_BINDING	0.999999999998771	-1.22927965738769e-12	11	0	0	81	4161
GO_ACID_AMINO_ACID_LIGASE_ACTIVITY	GO_ACID_AMINO_ACID_LIGASE_ACTIVITY	0.999999999998771	-1.22927965738769e-12	11	0	0	81	4161
GO_CARDIAC_CELL_DEVELOPMENT	GO_CARDIAC_CELL_DEVELOPMENT	0.999999999998771	-1.22927965738769e-12	11	0	0	81	4161
GO_REGULATION_OF_CARTILAGE_DEVELOPMENT	GO_REGULATION_OF_CARTILAGE_DEVELOPMENT	0.999999999998771	-1.22927965738769e-12	11	0	0	81	4161
GO_POSITIVE_REGULATION_OF_HISTONE_METHYLATION	GO_POSITIVE_REGULATION_OF_HISTONE_METHYLATION	0.999999999998771	-1.22927965738769e-12	11	0	0	81	4161
GO_NEGATIVE_REGULATION_OF_CHROMATIN_MODIFICATION	GO_NEGATIVE_REGULATION_OF_CHROMATIN_MODIFICATION	0.999999999998771	-1.22927965738769e-12	11	0	0	81	4161
KEGG_CELL_ADHESION_MOLECULES_CAMS	KEGG_CELL_ADHESION_MOLECULES_CAMS	0.999999999998771	-1.22927965738769e-12	11	0	0	81	4161
VANHARANTA_UTERINE_FIBROID_WITH_7Q_DELETION_DN	VANHARANTA_UTERINE_FIBROID_WITH_7Q_DELETION_DN	0.999999999998771	-1.22927965738769e-12	11	0	0	81	4161
GO_ANATOMICAL_STRUCTURE_MATURATION	GO_ANATOMICAL_STRUCTURE_MATURATION	0.999999999998771	-1.22927965738769e-12	11	0	0	81	4161
chr12p12	chr12p12	0.999999999998771	-1.22927965738769e-12	11	0	0	81	4161
GCM_DPF2	GCM_DPF2	0.999999999998771	-1.22927965738769e-12	11	0	0	81	4161
HALLMARK_TGF_BETA_SIGNALING	HALLMARK_TGF_BETA_SIGNALING	0.999999999998771	-1.22927965738769e-12	11	0	0	81	4161
GEISS_RESPONSE_TO_DSRNA_UP	GEISS_RESPONSE_TO_DSRNA_UP	0.999999999998771	-1.22927965738769e-12	11	0	0	81	4161
SEMENZA_HIF1_TARGETS	SEMENZA_HIF1_TARGETS	0.999999999998771	-1.22927965738769e-12	11	0	0	81	4161
GO_POSITIVE_REGULATION_OF_LEUKOCYTE_PROLIFERATION	GO_POSITIVE_REGULATION_OF_LEUKOCYTE_PROLIFERATION	0.999999999998771	-1.22927965738769e-12	11	0	0	81	4161
SHEDDEN_LUNG_CANCER_GOOD_SURVIVAL_A5	SHEDDEN_LUNG_CANCER_GOOD_SURVIVAL_A5	0.999999999998771	-1.22927965738769e-12	11	0	0	81	4161
GO_CELL_SUBSTRATE_JUNCTION_ASSEMBLY	GO_CELL_SUBSTRATE_JUNCTION_ASSEMBLY	0.999999999998771	-1.22927965738769e-12	11	0	0	81	4161
CUI_TCF21_TARGETS_DN	CUI_TCF21_TARGETS_DN	0.999999999998771	-1.22927965738769e-12	11	0	0	81	4161
GO_POSITIVE_REGULATION_OF_LIPID_TRANSPORT	GO_POSITIVE_REGULATION_OF_LIPID_TRANSPORT	0.999999999998771	-1.22927965738769e-12	11	0	0	81	4161
PLASARI_TGFB1_SIGNALING_VIA_NFIC_1HR_UP	PLASARI_TGFB1_SIGNALING_VIA_NFIC_1HR_UP	0.999999999998771	-1.22927965738769e-12	11	0	0	81	4161
GO_PYRIMIDINE_NUCLEOSIDE_MONOPHOSPHATE_METABOLIC_PROCESS	GO_PYRIMIDINE_NUCLEOSIDE_MONOPHOSPHATE_METABOLIC_PROCESS	0.999999999998771	-1.22927965738769e-12	11	0	0	81	4161
GEORGANTAS_HSC_MARKERS	GEORGANTAS_HSC_MARKERS	0.999999999998771	-1.22927965738769e-12	11	0	0	81	4161
GNF2_RAB3A	GNF2_RAB3A	0.999999999998771	-1.22927965738769e-12	11	0	0	81	4161
GO_AROMATIC_AMINO_ACID_FAMILY_CATABOLIC_PROCESS	GO_AROMATIC_AMINO_ACID_FAMILY_CATABOLIC_PROCESS	0.999999999998771	-1.22927965738769e-12	11	0	0	81	4161
GO_APICAL_JUNCTION_ASSEMBLY	GO_APICAL_JUNCTION_ASSEMBLY	0.999999999998771	-1.22927965738769e-12	11	0	0	81	4161
GO_POSITIVE_REGULATION_OF_FAT_CELL_DIFFERENTIATION	GO_POSITIVE_REGULATION_OF_FAT_CELL_DIFFERENTIATION	0.999999999998771	-1.22927965738769e-12	11	0	0	81	4161
GO_NEGATIVE_REGULATION_OF_DEPHOSPHORYLATION	GO_NEGATIVE_REGULATION_OF_DEPHOSPHORYLATION	0.999999999998771	-1.22927965738769e-12	11	0	0	81	4161
MOOTHA_GLYCOLYSIS	MOOTHA_GLYCOLYSIS	0.999999999998771	-1.22927965738769e-12	11	0	0	81	4161
GO_RESPONSE_TO_AXON_INJURY	GO_RESPONSE_TO_AXON_INJURY	0.999999999998771	-1.22927965738769e-12	11	0	0	81	4161
GO_CILIARY_BASE	GO_CILIARY_BASE	0.999999999998771	-1.22927965738769e-12	11	0	0	81	4161
GO_REGULATION_OF_ENDOPLASMIC_RETICULUM_UNFOLDED_PROTEIN_RESPONSE	GO_REGULATION_OF_ENDOPLASMIC_RETICULUM_UNFOLDED_PROTEIN_RESPONSE	0.999999999998771	-1.22927965738769e-12	11	0	0	81	4161
GO_ANTEROGRADE_AXONAL_TRANSPORT	GO_ANTEROGRADE_AXONAL_TRANSPORT	0.999999999998771	-1.22927965738769e-12	11	0	0	81	4161
REACTOME_POTASSIUM_CHANNELS	REACTOME_POTASSIUM_CHANNELS	0.999999999998771	-1.22927965738769e-12	11	0	0	81	4161
MASSARWEH_RESPONSE_TO_ESTRADIOL	MASSARWEH_RESPONSE_TO_ESTRADIOL	0.999999999998771	-1.22927965738769e-12	11	0	0	81	4161
GO_AXONEMAL_DYNEIN_COMPLEX_ASSEMBLY	GO_AXONEMAL_DYNEIN_COMPLEX_ASSEMBLY	0.999999999998771	-1.22927965738769e-12	11	0	0	81	4161
GO_ENDOPLASMIC_RETICULUM_TO_CYTOSOL_TRANSPORT	GO_ENDOPLASMIC_RETICULUM_TO_CYTOSOL_TRANSPORT	0.999999999998771	-1.22927965738769e-12	11	0	0	81	4161
GO_NEGATIVE_REGULATION_OF_INNATE_IMMUNE_RESPONSE	GO_NEGATIVE_REGULATION_OF_INNATE_IMMUNE_RESPONSE	0.999999999998771	-1.22927965738769e-12	11	0	0	81	4161
REACTOME_REPAIR_SYNTHESIS_FOR_GAP_FILLING_BY_DNA_POL_IN_TC_NER	REACTOME_REPAIR_SYNTHESIS_FOR_GAP_FILLING_BY_DNA_POL_IN_TC_NER	0.999999999998771	-1.22927965738769e-12	11	0	0	81	4161
GO_SULFOTRANSFERASE_ACTIVITY	GO_SULFOTRANSFERASE_ACTIVITY	0.999999999998771	-1.22927965738769e-12	11	0	0	81	4161
GSE6269_HEALTHY_VS_FLU_INF_PBMC_UP	GSE6269_HEALTHY_VS_FLU_INF_PBMC_UP	0.999999999998977	-1.02249913241166e-12	63	0	0	81	4161
GSE6259_FLT3L_INDUCED_33D1_POS_DC_VS_CD4_TCELL_DN	GSE6259_FLT3L_INDUCED_33D1_POS_DC_VS_CD4_TCELL_DN	0.999999999998977	-1.02249913241166e-12	63	0	0	81	4161
GSE17721_0.5H_VS_8H_CPG_BMDC_DN	GSE17721_0.5H_VS_8H_CPG_BMDC_DN	0.999999999998977	-1.02249913241166e-12	63	0	0	81	4161
GSE2770_IL12_ACT_VS_ACT_CD4_TCELL_2H_DN	GSE2770_IL12_ACT_VS_ACT_CD4_TCELL_2H_DN	0.999999999998977	-1.02249913241166e-12	63	0	0	81	4161
REACTOME_PEPTIDE_CHAIN_ELONGATION	REACTOME_PEPTIDE_CHAIN_ELONGATION	0.999999999998977	-1.02249913241166e-12	63	0	0	81	4161
GSE411_UNSTIM_VS_400MIN_IL6_STIM_MACROPHAGE_DN	GSE411_UNSTIM_VS_400MIN_IL6_STIM_MACROPHAGE_DN	0.999999999998977	-1.02249913241166e-12	63	0	0	81	4161
GSE44649_NAIVE_VS_ACTIVATED_CD8_TCELL_DN	GSE44649_NAIVE_VS_ACTIVATED_CD8_TCELL_DN	0.999999999998977	-1.02249913241166e-12	63	0	0	81	4161
GSE5589_LPS_VS_LPS_AND_IL6_STIM_IL6_KO_MACROPHAGE_45MIN_DN	GSE5589_LPS_VS_LPS_AND_IL6_STIM_IL6_KO_MACROPHAGE_45MIN_DN	0.999999999998977	-1.02249913241166e-12	63	0	0	81	4161
GSE41867_NAIVE_VS_DAY8_LCMV_ARMSTRONG_EFFECTOR_CD8_TCELL_UP	GSE41867_NAIVE_VS_DAY8_LCMV_ARMSTRONG_EFFECTOR_CD8_TCELL_UP	0.999999999998977	-1.02249913241166e-12	63	0	0	81	4161
GTGCAAT_MIR25_MIR32_MIR92_MIR363_MIR367	GTGCAAT_MIR25_MIR32_MIR92_MIR363_MIR367	0.999999999998977	-1.02249913241166e-12	63	0	0	81	4161
GARCIA_TARGETS_OF_FLI1_AND_DAX1_DN	GARCIA_TARGETS_OF_FLI1_AND_DAX1_DN	0.999999999998977	-1.02249913241166e-12	63	0	0	81	4161
GSE43955_TGFB_IL6_VS_TGFB_IL6_IL23_TH17_ACT_CD4_TCELL_60H_UP	GSE43955_TGFB_IL6_VS_TGFB_IL6_IL23_TH17_ACT_CD4_TCELL_60H_UP	0.999999999998977	-1.02249913241166e-12	63	0	0	81	4161
BACH2_01	BACH2_01	0.999999999998977	-1.02249913241166e-12	63	0	0	81	4161
GO_REGULATION_OF_PROTEIN_COMPLEX_DISASSEMBLY	GO_REGULATION_OF_PROTEIN_COMPLEX_DISASSEMBLY	0.999999999998977	-1.02249913241166e-12	63	0	0	81	4161
GSE14769_UNSTIM_VS_60MIN_LPS_BMDM_UP	GSE14769_UNSTIM_VS_60MIN_LPS_BMDM_UP	0.999999999998977	-1.02249913241166e-12	63	0	0	81	4161
GSE21063_CTRL_VS_ANTI_IGM_STIM_BCELL_NFATC1_KO_16H_DN	GSE21063_CTRL_VS_ANTI_IGM_STIM_BCELL_NFATC1_KO_16H_DN	0.999999999998977	-1.02249913241166e-12	63	0	0	81	4161
GSE22140_HEALTHY_VS_ARTHRITIC_MOUSE_CD4_TCELL_DN	GSE22140_HEALTHY_VS_ARTHRITIC_MOUSE_CD4_TCELL_DN	0.999999999998977	-1.02249913241166e-12	63	0	0	81	4161
GSE29164_UNTREATED_VS_CD8_TCELL_AND_IL12_TREATED_MELANOMA_DAY3_DN	GSE29164_UNTREATED_VS_CD8_TCELL_AND_IL12_TREATED_MELANOMA_DAY3_DN	0.999999999998977	-1.02249913241166e-12	63	0	0	81	4161
GSE24634_TEFF_VS_TCONV_DAY10_IN_CULTURE_UP	GSE24634_TEFF_VS_TCONV_DAY10_IN_CULTURE_UP	0.999999999998977	-1.02249913241166e-12	63	0	0	81	4161
GSE9006_TYPE_1_DIABETES_AT_DX_VS_4MONTH_POST_DX_PBMC_DN	GSE9006_TYPE_1_DIABETES_AT_DX_VS_4MONTH_POST_DX_PBMC_DN	0.999999999998977	-1.02249913241166e-12	63	0	0	81	4161
GSE15330_HSC_VS_MEGAKARYOCYTE_ERYTHROID_PROGENITOR_IKAROS_KO_UP	GSE15330_HSC_VS_MEGAKARYOCYTE_ERYTHROID_PROGENITOR_IKAROS_KO_UP	0.999999999998977	-1.02249913241166e-12	63	0	0	81	4161
LI_WILMS_TUMOR_VS_FETAL_KIDNEY_1_DN	LI_WILMS_TUMOR_VS_FETAL_KIDNEY_1_DN	0.999999999998977	-1.02249913241166e-12	63	0	0	81	4161
MORF_MT4	MORF_MT4	0.999999999998977	-1.02249913241166e-12	63	0	0	81	4161
GSE3994_WT_VS_PAC1_KO_ACTIVATED_MAST_CELL_DN	GSE3994_WT_VS_PAC1_KO_ACTIVATED_MAST_CELL_DN	0.999999999998977	-1.02249913241166e-12	63	0	0	81	4161
GSE26343_UNSTIM_VS_LPS_STIM_MACROPHAGE_DN	GSE26343_UNSTIM_VS_LPS_STIM_MACROPHAGE_DN	0.999999999998977	-1.02249913241166e-12	63	0	0	81	4161
REACTOME_MEMBRANE_TRAFFICKING	REACTOME_MEMBRANE_TRAFFICKING	0.999999999998977	-1.02249913241166e-12	63	0	0	81	4161
MORF_TPR	MORF_TPR	0.999999999998977	-1.02249913241166e-12	63	0	0	81	4161
GSE16522_ANTI_CD3CD28_STIM_VS_UNSTIM_NAIVE_CD8_TCELL_DN	GSE16522_ANTI_CD3CD28_STIM_VS_UNSTIM_NAIVE_CD8_TCELL_DN	0.999999999998977	-1.02249913241166e-12	63	0	0	81	4161
RAO_BOUND_BY_SALL4_ISOFORM_A	RAO_BOUND_BY_SALL4_ISOFORM_A	0.999999999998977	-1.02249913241166e-12	63	0	0	81	4161
GSE18893_CTRL_VS_TNF_TREATED_TCONV_2H_UP	GSE18893_CTRL_VS_TNF_TREATED_TCONV_2H_UP	0.999999999998977	-1.02249913241166e-12	63	0	0	81	4161
GSE7831_UNSTIM_VS_CPG_STIM_PDC_4H_UP	GSE7831_UNSTIM_VS_CPG_STIM_PDC_4H_UP	0.999999999998977	-1.02249913241166e-12	63	0	0	81	4161
GSE39022_LN_VS_SPLEEN_DC_DN	GSE39022_LN_VS_SPLEEN_DC_DN	0.999999999998977	-1.02249913241166e-12	63	0	0	81	4161
GSE11864_UNTREATED_VS_CSF1_IN_MAC_DN	GSE11864_UNTREATED_VS_CSF1_IN_MAC_DN	0.999999999998977	-1.02249913241166e-12	63	0	0	81	4161
GSE21546_UNSTIM_VS_ANTI_CD3_STIM_DP_THYMOCYTES_DN	GSE21546_UNSTIM_VS_ANTI_CD3_STIM_DP_THYMOCYTES_DN	0.999999999998977	-1.02249913241166e-12	63	0	0	81	4161
GSE25123_CTRL_VS_IL4_STIM_MACROPHAGE_DN	GSE25123_CTRL_VS_IL4_STIM_MACROPHAGE_DN	0.999999999998977	-1.02249913241166e-12	63	0	0	81	4161
GSE13547_WT_VS_ZFX_KO_BCELL_DN	GSE13547_WT_VS_ZFX_KO_BCELL_DN	0.999999999998977	-1.02249913241166e-12	63	0	0	81	4161
GSE3203_INFLUENZA_INF_VS_IFNB_TREATED_LN_BCELL_DN	GSE3203_INFLUENZA_INF_VS_IFNB_TREATED_LN_BCELL_DN	0.999999999998977	-1.02249913241166e-12	63	0	0	81	4161
GSE17721_0.5H_VS_4H_POLYIC_BMDC_UP	GSE17721_0.5H_VS_4H_POLYIC_BMDC_UP	0.999999999998977	-1.02249913241166e-12	63	0	0	81	4161
GO_REGULATION_OF_TELOMERE_MAINTENANCE_VIA_TELOMERE_LENGTHENING	GO_REGULATION_OF_TELOMERE_MAINTENANCE_VIA_TELOMERE_LENGTHENING	0.999999999999066	-9.34354847036473e-13	23	0	0	81	4161
MORF_ORC1L	MORF_ORC1L	0.999999999999066	-9.34354847036473e-13	23	0	0	81	4161
KEGG_ABC_TRANSPORTERS	KEGG_ABC_TRANSPORTERS	0.999999999999066	-9.34354847036473e-13	23	0	0	81	4161
IRF2_01	IRF2_01	0.999999999999066	-9.34354847036473e-13	23	0	0	81	4161
GSE9509_LPS_VS_LPS_AND_IL10_STIM_IL10_KO_MACROPHAGE_10MIN_UP	GSE9509_LPS_VS_LPS_AND_IL10_STIM_IL10_KO_MACROPHAGE_10MIN_UP	0.999999999999066	-9.34354847036473e-13	23	0	0	81	4161
GO_CLATHRIN_COATED_VESICLE_MEMBRANE	GO_CLATHRIN_COATED_VESICLE_MEMBRANE	0.999999999999066	-9.34354847036473e-13	23	0	0	81	4161
WU_APOPTOSIS_BY_CDKN1A_VIA_TP53	WU_APOPTOSIS_BY_CDKN1A_VIA_TP53	0.999999999999066	-9.34354847036473e-13	23	0	0	81	4161
WIERENGA_STAT5A_TARGETS_GROUP1	WIERENGA_STAT5A_TARGETS_GROUP1	0.999999999999066	-9.34354847036473e-13	23	0	0	81	4161
GO_MULTICELLULAR_ORGANISM_GROWTH	GO_MULTICELLULAR_ORGANISM_GROWTH	0.999999999999066	-9.34354847036473e-13	23	0	0	81	4161
GO_EMBRYONIC_HEART_TUBE_DEVELOPMENT	GO_EMBRYONIC_HEART_TUBE_DEVELOPMENT	0.999999999999066	-9.34354847036473e-13	23	0	0	81	4161
GSE25123_WT_VS_PPARG_KO_MACROPHAGE_UP	GSE25123_WT_VS_PPARG_KO_MACROPHAGE_UP	0.999999999999066	-9.34354847036473e-13	23	0	0	81	4161
GNF2_CASP1	GNF2_CASP1	0.999999999999066	-9.34354847036473e-13	23	0	0	81	4161
CARD_MIR302A_TARGETS	CARD_MIR302A_TARGETS	0.999999999999066	-9.34354847036473e-13	23	0	0	81	4161
CTCAAGA_MIR526B	CTCAAGA_MIR526B	0.999999999999066	-9.34354847036473e-13	23	0	0	81	4161
CDP_02	CDP_02	0.999999999999066	-9.34354847036473e-13	23	0	0	81	4161
LUI_THYROID_CANCER_PAX8_PPARG_DN	LUI_THYROID_CANCER_PAX8_PPARG_DN	0.999999999999066	-9.34354847036473e-13	23	0	0	81	4161
chr10q23	chr10q23	0.999999999999066	-9.34354847036473e-13	23	0	0	81	4161
CCAWNWWNNNGGC_UNKNOWN	CCAWNWWNNNGGC_UNKNOWN	0.999999999999066	-9.34354847036473e-13	23	0	0	81	4161
CHESLER_BRAIN_HIGHEST_EXPRESSION	CHESLER_BRAIN_HIGHEST_EXPRESSION	0.999999999999066	-9.34354847036473e-13	23	0	0	81	4161
GO_MUCOPOLYSACCHARIDE_METABOLIC_PROCESS	GO_MUCOPOLYSACCHARIDE_METABOLIC_PROCESS	0.999999999999066	-9.34354847036473e-13	23	0	0	81	4161
GO_L_AMINO_ACID_TRANSMEMBRANE_TRANSPORTER_ACTIVITY	GO_L_AMINO_ACID_TRANSMEMBRANE_TRANSPORTER_ACTIVITY	0.999999999999066	-9.34354847036473e-13	23	0	0	81	4161
GNF2_CDC20	GNF2_CDC20	0.999999999999066	-9.34354847036473e-13	23	0	0	81	4161
TAANNYSGCG_UNKNOWN	TAANNYSGCG_UNKNOWN	0.999999999999066	-9.34354847036473e-13	23	0	0	81	4161
GCM_DLG1	GCM_DLG1	0.999999999999066	-9.34354847036473e-13	23	0	0	81	4161
MODULE_87	MODULE_87	0.999999999999066	-9.34354847036473e-13	23	0	0	81	4161
GO_THIOL_DEPENDENT_UBIQUITIN_SPECIFIC_PROTEASE_ACTIVITY	GO_THIOL_DEPENDENT_UBIQUITIN_SPECIFIC_PROTEASE_ACTIVITY	0.999999999999066	-9.34354847036473e-13	23	0	0	81	4161
GNF2_CKS2	GNF2_CKS2	0.999999999999066	-9.34354847036473e-13	23	0	0	81	4161
GO_CELL_DIVISION_SITE	GO_CELL_DIVISION_SITE	0.999999999999066	-9.34354847036473e-13	23	0	0	81	4161
PRAMOONJAGO_SOX4_TARGETS_DN	PRAMOONJAGO_SOX4_TARGETS_DN	0.999999999999066	-9.34354847036473e-13	23	0	0	81	4161
GO_SPINDLE_MICROTUBULE	GO_SPINDLE_MICROTUBULE	0.999999999999066	-9.34354847036473e-13	23	0	0	81	4161
BORCZUK_MALIGNANT_MESOTHELIOMA_DN	BORCZUK_MALIGNANT_MESOTHELIOMA_DN	0.999999999999066	-9.34354847036473e-13	23	0	0	81	4161
KEGG_GLUTATHIONE_METABOLISM	KEGG_GLUTATHIONE_METABOLISM	0.999999999999066	-9.34354847036473e-13	23	0	0	81	4161
GO_RIBOSOME_BINDING	GO_RIBOSOME_BINDING	0.999999999999066	-9.34354847036473e-13	23	0	0	81	4161
KEGG_PATHOGENIC_ESCHERICHIA_COLI_INFECTION	KEGG_PATHOGENIC_ESCHERICHIA_COLI_INFECTION	0.999999999999066	-9.34354847036473e-13	23	0	0	81	4161
SCIBETTA_KDM5B_TARGETS_DN	SCIBETTA_KDM5B_TARGETS_DN	0.999999999999066	-9.34354847036473e-13	23	0	0	81	4161
GO_REGULATION_OF_CELLULAR_PH	GO_REGULATION_OF_CELLULAR_PH	0.999999999999066	-9.34354847036473e-13	23	0	0	81	4161
KEGG_ERBB_SIGNALING_PATHWAY	KEGG_ERBB_SIGNALING_PATHWAY	0.999999999999066	-9.34354847036473e-13	23	0	0	81	4161
MODULE_324	MODULE_324	0.999999999999066	-9.34354847036473e-13	23	0	0	81	4161
REACTOME_EXTENSION_OF_TELOMERES	REACTOME_EXTENSION_OF_TELOMERES	0.999999999999066	-9.34354847036473e-13	23	0	0	81	4161
FERREIRA_EWINGS_SARCOMA_UNSTABLE_VS_STABLE_DN	FERREIRA_EWINGS_SARCOMA_UNSTABLE_VS_STABLE_DN	0.999999999999066	-9.34354847036473e-13	23	0	0	81	4161
GO_MOVEMENT_IN_ENVIRONMENT_OF_OTHER_ORGANISM_INVOLVED_IN_SYMBIOTIC_INTERACTION	GO_MOVEMENT_IN_ENVIRONMENT_OF_OTHER_ORGANISM_INVOLVED_IN_SYMBIOTIC_INTERACTION	0.999999999999066	-9.34354847036473e-13	23	0	0	81	4161
GO_VIRION_ASSEMBLY	GO_VIRION_ASSEMBLY	0.999999999999066	-9.34354847036473e-13	23	0	0	81	4161
SERVITJA_ISLET_HNF1A_TARGETS_UP	SERVITJA_ISLET_HNF1A_TARGETS_UP	0.999999999999066	-9.34354847036473e-13	23	0	0	81	4161
MORF_SS18	MORF_SS18	0.999999999999066	-9.34354847036473e-13	23	0	0	81	4161
GO_PROTEIN_LOCALIZATION_TO_VACUOLE	GO_PROTEIN_LOCALIZATION_TO_VACUOLE	0.999999999999066	-9.34354847036473e-13	23	0	0	81	4161
GO_AUTOPHAGOSOME	GO_AUTOPHAGOSOME	0.999999999999066	-9.34354847036473e-13	23	0	0	81	4161
MCCLUNG_COCAIN_REWARD_4WK	MCCLUNG_COCAIN_REWARD_4WK	0.999999999999066	-9.34354847036473e-13	23	0	0	81	4161
GO_REGULATION_OF_CELLULAR_RESPONSE_TO_TRANSFORMING_GROWTH_FACTOR_BETA_STIMULUS	GO_REGULATION_OF_CELLULAR_RESPONSE_TO_TRANSFORMING_GROWTH_FACTOR_BETA_STIMULUS	0.999999999999066	-9.34354847036473e-13	23	0	0	81	4161
GO_NUCLEOTIDE_SUGAR_METABOLIC_PROCESS	GO_NUCLEOTIDE_SUGAR_METABOLIC_PROCESS	0.999999999999066	-9.34354847036473e-13	23	0	0	81	4161
GO_PEROXISOME_ORGANIZATION	GO_PEROXISOME_ORGANIZATION	0.999999999999066	-9.34354847036473e-13	23	0	0	81	4161
GNF2_ELAC2	GNF2_ELAC2	0.999999999999066	-9.34354847036473e-13	23	0	0	81	4161
GO_CONDENSED_NUCLEAR_CHROMOSOME	GO_CONDENSED_NUCLEAR_CHROMOSOME	0.999999999999066	-9.34354847036473e-13	23	0	0	81	4161
LENAOUR_DENDRITIC_CELL_MATURATION_DN	LENAOUR_DENDRITIC_CELL_MATURATION_DN	0.999999999999066	-9.34354847036473e-13	23	0	0	81	4161
chr14q11	chr14q11	0.999999999999066	-9.34354847036473e-13	23	0	0	81	4161
HTF_01	HTF_01	0.999999999999066	-9.34354847036473e-13	23	0	0	81	4161
CHESLER_BRAIN_QTL_CIS	CHESLER_BRAIN_QTL_CIS	0.999999999999066	-9.34354847036473e-13	23	0	0	81	4161
REACTOME_FORMATION_OF_TRANSCRIPTION_COUPLED_NER_TC_NER_REPAIR_COMPLEX	REACTOME_FORMATION_OF_TRANSCRIPTION_COUPLED_NER_TC_NER_REPAIR_COMPLEX	0.999999999999066	-9.34354847036473e-13	23	0	0	81	4161
OUILLETTE_CLL_13Q14_DELETION_UP	OUILLETTE_CLL_13Q14_DELETION_UP	0.999999999999066	-9.34354847036473e-13	23	0	0	81	4161
PID_VEGFR1_2_PATHWAY	PID_VEGFR1_2_PATHWAY	0.999999999999066	-9.34354847036473e-13	23	0	0	81	4161
CCTGTGA_MIR513	CCTGTGA_MIR513	0.999999999999066	-9.34354847036473e-13	23	0	0	81	4161
GSE40274_CTRL_VS_EOS_TRANSDUCED_ACTIVATED_CD4_TCELL_DN	GSE40274_CTRL_VS_EOS_TRANSDUCED_ACTIVATED_CD4_TCELL_DN	0.999999999999066	-9.34354847036473e-13	23	0	0	81	4161
GO_SH3_DOMAIN_BINDING	GO_SH3_DOMAIN_BINDING	0.999999999999066	-9.34354847036473e-13	23	0	0	81	4161
GO_NUCLEOID	GO_NUCLEOID	0.999999999999066	-9.34354847036473e-13	23	0	0	81	4161
MODULE_89	MODULE_89	0.999999999999066	-9.34354847036473e-13	23	0	0	81	4161
MODULE_149	MODULE_149	0.999999999999066	-9.34354847036473e-13	23	0	0	81	4161
GSE32901_NAIVE_VS_TH1_CD4_TCELL_UP	GSE32901_NAIVE_VS_TH1_CD4_TCELL_UP	0.999999999999066	-9.34354847036473e-13	23	0	0	81	4161
KANG_DOXORUBICIN_RESISTANCE_UP	KANG_DOXORUBICIN_RESISTANCE_UP	0.999999999999066	-9.34354847036473e-13	23	0	0	81	4161
KEGG_LONG_TERM_DEPRESSION	KEGG_LONG_TERM_DEPRESSION	0.999999999999066	-9.34354847036473e-13	23	0	0	81	4161
REACTOME_METABOLISM_OF_NON_CODING_RNA	REACTOME_METABOLISM_OF_NON_CODING_RNA	0.999999999999066	-9.34354847036473e-13	23	0	0	81	4161
LABBE_TGFB1_TARGETS_UP	LABBE_TGFB1_TARGETS_UP	0.999999999999066	-9.34354847036473e-13	23	0	0	81	4161
GCM_BECN1	GCM_BECN1	0.999999999999066	-9.34354847036473e-13	23	0	0	81	4161
VANHARANTA_UTERINE_FIBROID_WITH_7Q_DELETION_UP	VANHARANTA_UTERINE_FIBROID_WITH_7Q_DELETION_UP	0.999999999999066	-9.34354847036473e-13	23	0	0	81	4161
WALLACE_PROSTATE_CANCER_RACE_DN	WALLACE_PROSTATE_CANCER_RACE_DN	0.999999999999066	-9.34354847036473e-13	23	0	0	81	4161
chr22q12	chr22q12	0.999999999999066	-9.34354847036473e-13	23	0	0	81	4161
JIANG_AGING_HYPOTHALAMUS_DN	JIANG_AGING_HYPOTHALAMUS_DN	0.999999999999066	-9.34354847036473e-13	23	0	0	81	4161
BMI1_DN_MEL18_DN.V1_DN	BMI1_DN_MEL18_DN.V1_DN	0.999999999999066	-9.34354847036473e-13	23	0	0	81	4161
GO_FILOPODIUM	GO_FILOPODIUM	0.999999999999066	-9.34354847036473e-13	23	0	0	81	4161
POMEROY_MEDULLOBLASTOMA_PROGNOSIS_DN	POMEROY_MEDULLOBLASTOMA_PROGNOSIS_DN	0.999999999999066	-9.34354847036473e-13	23	0	0	81	4161
CAHOY_ASTROCYTIC	CAHOY_ASTROCYTIC	0.999999999999066	-9.34354847036473e-13	23	0	0	81	4161
GSE10147_IL3_VS_IL3_AND_HIVP17_STIM_PDC_DN	GSE10147_IL3_VS_IL3_AND_HIVP17_STIM_PDC_DN	0.999999999999066	-9.34354847036473e-13	23	0	0	81	4161
BOYLAN_MULTIPLE_MYELOMA_D_UP	BOYLAN_MULTIPLE_MYELOMA_D_UP	0.999999999999066	-9.34354847036473e-13	23	0	0	81	4161
SCHAEFFER_PROSTATE_DEVELOPMENT_12HR_UP	SCHAEFFER_PROSTATE_DEVELOPMENT_12HR_UP	0.999999999999066	-9.34354847036473e-13	23	0	0	81	4161
AMBROSINI_FLAVOPIRIDOL_TREATMENT_TP53	AMBROSINI_FLAVOPIRIDOL_TREATMENT_TP53	0.999999999999066	-9.34354847036473e-13	23	0	0	81	4161
GCM_SMO	GCM_SMO	0.999999999999066	-9.34354847036473e-13	23	0	0	81	4161
TCTATGA_MIR376A_MIR376B	TCTATGA_MIR376A_MIR376B	0.999999999999066	-9.34354847036473e-13	23	0	0	81	4161
GO_BETA_CATENIN_TCF_COMPLEX_ASSEMBLY	GO_BETA_CATENIN_TCF_COMPLEX_ASSEMBLY	0.999999999999066	-9.34354847036473e-13	23	0	0	81	4161
MIKKELSEN_NPC_HCP_WITH_H3K4ME3_AND_H3K27ME3	MIKKELSEN_NPC_HCP_WITH_H3K4ME3_AND_H3K27ME3	0.999999999999066	-9.34354847036473e-13	23	0	0	81	4161
HALLMARK_CHOLESTEROL_HOMEOSTASIS	HALLMARK_CHOLESTEROL_HOMEOSTASIS	0.999999999999066	-9.34354847036473e-13	23	0	0	81	4161
LIM_MAMMARY_LUMINAL_MATURE_UP	LIM_MAMMARY_LUMINAL_MATURE_UP	0.999999999999066	-9.34354847036473e-13	23	0	0	81	4161
GSE9988_LPS_VS_LOW_LPS_MONOCYTE_UP	GSE9988_LPS_VS_LOW_LPS_MONOCYTE_UP	0.999999999999066	-9.34354847036473e-13	23	0	0	81	4161
MODULE_29	MODULE_29	0.999999999999066	-9.34354847036473e-13	23	0	0	81	4161
GO_CELL_AGING	GO_CELL_AGING	0.999999999999066	-9.34354847036473e-13	23	0	0	81	4161
GSE5589_LPS_VS_LPS_AND_IL10_STIM_IL10_KO_MACROPHAGE_45MIN_DN	GSE5589_LPS_VS_LPS_AND_IL10_STIM_IL10_KO_MACROPHAGE_45MIN_DN	0.999999999999066	-9.34354847036473e-13	23	0	0	81	4161
GO_3_5_EXONUCLEASE_ACTIVITY	GO_3_5_EXONUCLEASE_ACTIVITY	0.999999999999066	-9.34354847036473e-13	23	0	0	81	4161
GO_PYRIDINE_CONTAINING_COMPOUND_BIOSYNTHETIC_PROCESS	GO_PYRIDINE_CONTAINING_COMPOUND_BIOSYNTHETIC_PROCESS	0.999999999999076	-9.24439348609787e-13	10	0	0	81	4161
GO_RESPONSE_TO_TESTOSTERONE	GO_RESPONSE_TO_TESTOSTERONE	0.999999999999076	-9.24439348609787e-13	10	0	0	81	4161
CHIBA_RESPONSE_TO_TSA	CHIBA_RESPONSE_TO_TSA	0.999999999999076	-9.24439348609787e-13	10	0	0	81	4161
GO_OXIDOREDUCTASE_ACTIVITY_ACTING_ON_THE_CH_NH_GROUP_OF_DONORS_NAD_OR_NADP_AS_ACCEPTOR	GO_OXIDOREDUCTASE_ACTIVITY_ACTING_ON_THE_CH_NH_GROUP_OF_DONORS_NAD_OR_NADP_AS_ACCEPTOR	0.999999999999076	-9.24439348609787e-13	10	0	0	81	4161
BIOCARTA_VEGF_PATHWAY	BIOCARTA_VEGF_PATHWAY	0.999999999999076	-9.24439348609787e-13	10	0	0	81	4161
HAHTOLA_MYCOSIS_FUNGOIDES_SKIN_DN	HAHTOLA_MYCOSIS_FUNGOIDES_SKIN_DN	0.999999999999076	-9.24439348609787e-13	10	0	0	81	4161
GO_NUCLEOSIDE_BISPHOSPHATE_BIOSYNTHETIC_PROCESS	GO_NUCLEOSIDE_BISPHOSPHATE_BIOSYNTHETIC_PROCESS	0.999999999999076	-9.24439348609787e-13	10	0	0	81	4161
GO_DNA_POLYMERASE_ACTIVITY	GO_DNA_POLYMERASE_ACTIVITY	0.999999999999076	-9.24439348609787e-13	10	0	0	81	4161
NIKOLSKY_BREAST_CANCER_7P22_AMPLICON	NIKOLSKY_BREAST_CANCER_7P22_AMPLICON	0.999999999999076	-9.24439348609787e-13	10	0	0	81	4161
BURTON_ADIPOGENESIS_PEAK_AT_0HR	BURTON_ADIPOGENESIS_PEAK_AT_0HR	0.999999999999076	-9.24439348609787e-13	10	0	0	81	4161
GRAHAM_CML_DIVIDING_VS_NORMAL_QUIESCENT_DN	GRAHAM_CML_DIVIDING_VS_NORMAL_QUIESCENT_DN	0.999999999999076	-9.24439348609787e-13	10	0	0	81	4161
TSENG_ADIPOGENIC_POTENTIAL_DN	TSENG_ADIPOGENIC_POTENTIAL_DN	0.999999999999076	-9.24439348609787e-13	10	0	0	81	4161
REACTOME_KINESINS	REACTOME_KINESINS	0.999999999999076	-9.24439348609787e-13	10	0	0	81	4161
REACTOME_DESTABILIZATION_OF_MRNA_BY_KSRP	REACTOME_DESTABILIZATION_OF_MRNA_BY_KSRP	0.999999999999076	-9.24439348609787e-13	10	0	0	81	4161
GO_REGULATION_OF_T_CELL_DIFFERENTIATION	GO_REGULATION_OF_T_CELL_DIFFERENTIATION	0.999999999999076	-9.24439348609787e-13	10	0	0	81	4161
GOLUB_ALL_VS_AML_UP	GOLUB_ALL_VS_AML_UP	0.999999999999076	-9.24439348609787e-13	10	0	0	81	4161
GO_REGULATION_OF_EPIDERMIS_DEVELOPMENT	GO_REGULATION_OF_EPIDERMIS_DEVELOPMENT	0.999999999999076	-9.24439348609787e-13	10	0	0	81	4161
GO_RRNA_METHYLATION	GO_RRNA_METHYLATION	0.999999999999076	-9.24439348609787e-13	10	0	0	81	4161
REACTOME_METABOLISM_OF_STEROID_HORMONES_AND_VITAMINS_A_AND_D	REACTOME_METABOLISM_OF_STEROID_HORMONES_AND_VITAMINS_A_AND_D	0.999999999999076	-9.24439348609787e-13	10	0	0	81	4161
GO_REGULATION_OF_UBIQUITIN_PROTEIN_LIGASE_ACTIVITY	GO_REGULATION_OF_UBIQUITIN_PROTEIN_LIGASE_ACTIVITY	0.999999999999076	-9.24439348609787e-13	10	0	0	81	4161
GO_POSITIVE_REGULATION_OF_MUSCLE_CONTRACTION	GO_POSITIVE_REGULATION_OF_MUSCLE_CONTRACTION	0.999999999999076	-9.24439348609787e-13	10	0	0	81	4161
GO_NEGATIVE_REGULATION_OF_ERK1_AND_ERK2_CASCADE	GO_NEGATIVE_REGULATION_OF_ERK1_AND_ERK2_CASCADE	0.999999999999076	-9.24439348609787e-13	10	0	0	81	4161
MODULE_25	MODULE_25	0.999999999999076	-9.24439348609787e-13	10	0	0	81	4161
TERAMOTO_OPN_TARGETS_CLUSTER_6	TERAMOTO_OPN_TARGETS_CLUSTER_6	0.999999999999076	-9.24439348609787e-13	10	0	0	81	4161
GO_MATURATION_OF_LSU_RRNA	GO_MATURATION_OF_LSU_RRNA	0.999999999999076	-9.24439348609787e-13	10	0	0	81	4161
chr4q25	chr4q25	0.999999999999076	-9.24439348609787e-13	10	0	0	81	4161
REACTOME_UNWINDING_OF_DNA	REACTOME_UNWINDING_OF_DNA	0.999999999999076	-9.24439348609787e-13	10	0	0	81	4161
GAGCCTG_MIR484	GAGCCTG_MIR484	0.999999999999076	-9.24439348609787e-13	10	0	0	81	4161
HAHTOLA_MYCOSIS_FUNGOIDES_CD4_UP	HAHTOLA_MYCOSIS_FUNGOIDES_CD4_UP	0.999999999999076	-9.24439348609787e-13	10	0	0	81	4161
ZHAN_MULTIPLE_MYELOMA_MF_UP	ZHAN_MULTIPLE_MYELOMA_MF_UP	0.999999999999076	-9.24439348609787e-13	10	0	0	81	4161
GO_NEGATIVE_REGULATION_OF_MRNA_METABOLIC_PROCESS	GO_NEGATIVE_REGULATION_OF_MRNA_METABOLIC_PROCESS	0.999999999999076	-9.24439348609787e-13	10	0	0	81	4161
WU_HBX_TARGETS_2_UP	WU_HBX_TARGETS_2_UP	0.999999999999076	-9.24439348609787e-13	10	0	0	81	4161
GO_VITAMIN_D_RECEPTOR_BINDING	GO_VITAMIN_D_RECEPTOR_BINDING	0.999999999999076	-9.24439348609787e-13	10	0	0	81	4161
GO_PROTEIN_KINASE_C_ACTIVATING_G_PROTEIN_COUPLED_RECEPTOR_SIGNALING_PATHWAY	GO_PROTEIN_KINASE_C_ACTIVATING_G_PROTEIN_COUPLED_RECEPTOR_SIGNALING_PATHWAY	0.999999999999076	-9.24439348609787e-13	10	0	0	81	4161
PID_IL12_2PATHWAY	PID_IL12_2PATHWAY	0.999999999999076	-9.24439348609787e-13	10	0	0	81	4161
GO_RAB_GUANYL_NUCLEOTIDE_EXCHANGE_FACTOR_ACTIVITY	GO_RAB_GUANYL_NUCLEOTIDE_EXCHANGE_FACTOR_ACTIVITY	0.999999999999076	-9.24439348609787e-13	10	0	0	81	4161
GO_NEGATIVE_REGULATION_OF_TOR_SIGNALING	GO_NEGATIVE_REGULATION_OF_TOR_SIGNALING	0.999999999999076	-9.24439348609787e-13	10	0	0	81	4161
SCHEIDEREIT_IKK_INTERACTING_PROTEINS	SCHEIDEREIT_IKK_INTERACTING_PROTEINS	0.999999999999076	-9.24439348609787e-13	10	0	0	81	4161
REACTOME_METABOLISM_OF_PORPHYRINS	REACTOME_METABOLISM_OF_PORPHYRINS	0.999999999999076	-9.24439348609787e-13	10	0	0	81	4161
REACTOME_AMINE_LIGAND_BINDING_RECEPTORS	REACTOME_AMINE_LIGAND_BINDING_RECEPTORS	0.999999999999076	-9.24439348609787e-13	10	0	0	81	4161
STAMBOLSKY_TARGETS_OF_MUTATED_TP53_UP	STAMBOLSKY_TARGETS_OF_MUTATED_TP53_UP	0.999999999999076	-9.24439348609787e-13	10	0	0	81	4161
ZHAN_MULTIPLE_MYELOMA_CD1_VS_CD2_DN	ZHAN_MULTIPLE_MYELOMA_CD1_VS_CD2_DN	0.999999999999076	-9.24439348609787e-13	10	0	0	81	4161
GO_MEMBRANE_ASSEMBLY	GO_MEMBRANE_ASSEMBLY	0.999999999999076	-9.24439348609787e-13	10	0	0	81	4161
GO_REGULATION_OF_MICROTUBULE_POLYMERIZATION	GO_REGULATION_OF_MICROTUBULE_POLYMERIZATION	0.999999999999076	-9.24439348609787e-13	10	0	0	81	4161
GO_CHROMOSOME_CONDENSATION	GO_CHROMOSOME_CONDENSATION	0.999999999999076	-9.24439348609787e-13	10	0	0	81	4161
GO_POSITIVE_REGULATION_OF_GLIOGENESIS	GO_POSITIVE_REGULATION_OF_GLIOGENESIS	0.999999999999076	-9.24439348609787e-13	10	0	0	81	4161
chr8q12	chr8q12	0.999999999999076	-9.24439348609787e-13	10	0	0	81	4161
GO_NCRNA_CATABOLIC_PROCESS	GO_NCRNA_CATABOLIC_PROCESS	0.999999999999076	-9.24439348609787e-13	10	0	0	81	4161
GO_REGULATION_OF_ESTABLISHMENT_OF_PROTEIN_LOCALIZATION_TO_PLASMA_MEMBRANE	GO_REGULATION_OF_ESTABLISHMENT_OF_PROTEIN_LOCALIZATION_TO_PLASMA_MEMBRANE	0.999999999999076	-9.24439348609787e-13	10	0	0	81	4161
GO_DENDRITE_CYTOPLASM	GO_DENDRITE_CYTOPLASM	0.999999999999076	-9.24439348609787e-13	10	0	0	81	4161
MCCLUNG_CREB1_TARGETS_DN	MCCLUNG_CREB1_TARGETS_DN	0.999999999999076	-9.24439348609787e-13	10	0	0	81	4161
GO_REGULATION_OF_VIRAL_RELEASE_FROM_HOST_CELL	GO_REGULATION_OF_VIRAL_RELEASE_FROM_HOST_CELL	0.999999999999076	-9.24439348609787e-13	10	0	0	81	4161
GO_NUCLEOPHAGY	GO_NUCLEOPHAGY	0.999999999999076	-9.24439348609787e-13	10	0	0	81	4161
GO_NEUROTRANSMITTER_METABOLIC_PROCESS	GO_NEUROTRANSMITTER_METABOLIC_PROCESS	0.999999999999076	-9.24439348609787e-13	10	0	0	81	4161
GNATENKO_PLATELET_SIGNATURE	GNATENKO_PLATELET_SIGNATURE	0.999999999999076	-9.24439348609787e-13	10	0	0	81	4161
YOSHIOKA_LIVER_CANCER_EARLY_RECURRENCE_UP	YOSHIOKA_LIVER_CANCER_EARLY_RECURRENCE_UP	0.999999999999076	-9.24439348609787e-13	10	0	0	81	4161
chr5q23	chr5q23	0.999999999999076	-9.24439348609787e-13	10	0	0	81	4161
GO_METHIONINE_METABOLIC_PROCESS	GO_METHIONINE_METABOLIC_PROCESS	0.999999999999076	-9.24439348609787e-13	10	0	0	81	4161
GO_COFACTOR_TRANSPORTER_ACTIVITY	GO_COFACTOR_TRANSPORTER_ACTIVITY	0.999999999999076	-9.24439348609787e-13	10	0	0	81	4161
GO_IMP_METABOLIC_PROCESS	GO_IMP_METABOLIC_PROCESS	0.999999999999076	-9.24439348609787e-13	10	0	0	81	4161
GO_REGULATION_OF_MYELINATION	GO_REGULATION_OF_MYELINATION	0.999999999999076	-9.24439348609787e-13	10	0	0	81	4161
GO_REGULATION_OF_MITOCHONDRIAL_OUTER_MEMBRANE_PERMEABILIZATION_INVOLVED_IN_APOPTOTIC_SIGNALING_PATHWAY	GO_REGULATION_OF_MITOCHONDRIAL_OUTER_MEMBRANE_PERMEABILIZATION_INVOLVED_IN_APOPTOTIC_SIGNALING_PATHWAY	0.999999999999076	-9.24439348609787e-13	10	0	0	81	4161
LIU_LIVER_CANCER	LIU_LIVER_CANCER	0.999999999999076	-9.24439348609787e-13	10	0	0	81	4161
GO_VENTRICULAR_SYSTEM_DEVELOPMENT	GO_VENTRICULAR_SYSTEM_DEVELOPMENT	0.999999999999076	-9.24439348609787e-13	10	0	0	81	4161
BOYLAN_MULTIPLE_MYELOMA_D_DN	BOYLAN_MULTIPLE_MYELOMA_D_DN	0.999999999999076	-9.24439348609787e-13	10	0	0	81	4161
GO_TRANSMEMBRANE_RECEPTOR_PROTEIN_TYROSINE_KINASE_ACTIVITY	GO_TRANSMEMBRANE_RECEPTOR_PROTEIN_TYROSINE_KINASE_ACTIVITY	0.999999999999076	-9.24439348609787e-13	10	0	0	81	4161
GO_REGULATION_OF_TRANSCRIPTION_INITIATION_FROM_RNA_POLYMERASE_II_PROMOTER	GO_REGULATION_OF_TRANSCRIPTION_INITIATION_FROM_RNA_POLYMERASE_II_PROMOTER	0.999999999999076	-9.24439348609787e-13	10	0	0	81	4161
NAM_FXYD5_TARGETS_DN	NAM_FXYD5_TARGETS_DN	0.999999999999076	-9.24439348609787e-13	10	0	0	81	4161
BIOCARTA_SARS_PATHWAY	BIOCARTA_SARS_PATHWAY	0.999999999999076	-9.24439348609787e-13	10	0	0	81	4161
LIANG_HEMATOPOIESIS_STEM_CELL_NUMBER_SMALL_VS_HUGE_DN	LIANG_HEMATOPOIESIS_STEM_CELL_NUMBER_SMALL_VS_HUGE_DN	0.999999999999076	-9.24439348609787e-13	10	0	0	81	4161
GO_NEGATIVE_REGULATION_OF_REPRODUCTIVE_PROCESS	GO_NEGATIVE_REGULATION_OF_REPRODUCTIVE_PROCESS	0.999999999999076	-9.24439348609787e-13	10	0	0	81	4161
GO_H4_HISTONE_ACETYLTRANSFERASE_COMPLEX	GO_H4_HISTONE_ACETYLTRANSFERASE_COMPLEX	0.999999999999076	-9.24439348609787e-13	10	0	0	81	4161
FLECHNER_BIOPSY_KIDNEY_TRANSPLANT_OK_VS_DONOR_DN	FLECHNER_BIOPSY_KIDNEY_TRANSPLANT_OK_VS_DONOR_DN	0.999999999999076	-9.24439348609787e-13	10	0	0	81	4161
INGRAM_SHH_TARGETS_DN	INGRAM_SHH_TARGETS_DN	0.999999999999076	-9.24439348609787e-13	10	0	0	81	4161
REACTOME_MTORC1_MEDIATED_SIGNALLING	REACTOME_MTORC1_MEDIATED_SIGNALLING	0.999999999999076	-9.24439348609787e-13	10	0	0	81	4161
GO_LONG_TERM_SYNAPTIC_POTENTIATION	GO_LONG_TERM_SYNAPTIC_POTENTIATION	0.999999999999076	-9.24439348609787e-13	10	0	0	81	4161
chr16q23	chr16q23	0.999999999999076	-9.24439348609787e-13	10	0	0	81	4161
GO_MISMATCH_REPAIR	GO_MISMATCH_REPAIR	0.999999999999076	-9.24439348609787e-13	10	0	0	81	4161
GO_AUTOPHAGOSOME_MEMBRANE	GO_AUTOPHAGOSOME_MEMBRANE	0.999999999999076	-9.24439348609787e-13	10	0	0	81	4161
KEGG_ONE_CARBON_POOL_BY_FOLATE	KEGG_ONE_CARBON_POOL_BY_FOLATE	0.999999999999076	-9.24439348609787e-13	10	0	0	81	4161
GO_DEAMINASE_ACTIVITY	GO_DEAMINASE_ACTIVITY	0.999999999999076	-9.24439348609787e-13	10	0	0	81	4161
GO_PEPTIDE_CATABOLIC_PROCESS	GO_PEPTIDE_CATABOLIC_PROCESS	0.999999999999076	-9.24439348609787e-13	10	0	0	81	4161
REACTOME_HS_GAG_BIOSYNTHESIS	REACTOME_HS_GAG_BIOSYNTHESIS	0.999999999999076	-9.24439348609787e-13	10	0	0	81	4161
CHEN_HOXA5_TARGETS_9HR_DN	CHEN_HOXA5_TARGETS_9HR_DN	0.999999999999076	-9.24439348609787e-13	10	0	0	81	4161
GO_EYE_PHOTORECEPTOR_CELL_DEVELOPMENT	GO_EYE_PHOTORECEPTOR_CELL_DEVELOPMENT	0.999999999999076	-9.24439348609787e-13	10	0	0	81	4161
BREDEMEYER_RAG_SIGNALING_VIA_ATM_NOT_VIA_NFKB_DN	BREDEMEYER_RAG_SIGNALING_VIA_ATM_NOT_VIA_NFKB_DN	0.999999999999076	-9.24439348609787e-13	10	0	0	81	4161
GO_POSITIVE_REGULATION_OF_PROTEIN_LOCALIZATION_TO_CELL_PERIPHERY	GO_POSITIVE_REGULATION_OF_PROTEIN_LOCALIZATION_TO_CELL_PERIPHERY	0.999999999999076	-9.24439348609787e-13	10	0	0	81	4161
SEKI_INFLAMMATORY_RESPONSE_LPS_UP	SEKI_INFLAMMATORY_RESPONSE_LPS_UP	0.999999999999076	-9.24439348609787e-13	10	0	0	81	4161
GO_CYCLASE_ACTIVITY	GO_CYCLASE_ACTIVITY	0.999999999999076	-9.24439348609787e-13	10	0	0	81	4161
GTAAGAT_MIR200A	GTAAGAT_MIR200A	0.999999999999076	-9.24439348609787e-13	10	0	0	81	4161
GO_POTASSIUM_CHANNEL_REGULATOR_ACTIVITY	GO_POTASSIUM_CHANNEL_REGULATOR_ACTIVITY	0.999999999999076	-9.24439348609787e-13	10	0	0	81	4161
PID_IFNG_PATHWAY	PID_IFNG_PATHWAY	0.999999999999076	-9.24439348609787e-13	10	0	0	81	4161
PAX2_01	PAX2_01	0.999999999999076	-9.24439348609787e-13	10	0	0	81	4161
GO_INTRINSIC_COMPONENT_OF_PEROXISOMAL_MEMBRANE	GO_INTRINSIC_COMPONENT_OF_PEROXISOMAL_MEMBRANE	0.999999999999076	-9.24439348609787e-13	10	0	0	81	4161
GO_LABYRINTHINE_LAYER_DEVELOPMENT	GO_LABYRINTHINE_LAYER_DEVELOPMENT	0.999999999999076	-9.24439348609787e-13	10	0	0	81	4161
GO_NEGATIVE_REGULATION_OF_NF_KAPPAB_TRANSCRIPTION_FACTOR_ACTIVITY	GO_NEGATIVE_REGULATION_OF_NF_KAPPAB_TRANSCRIPTION_FACTOR_ACTIVITY	0.999999999999076	-9.24439348609787e-13	10	0	0	81	4161
CTIP_DN.V1_UP	CTIP_DN.V1_UP	0.999999999999076	-9.24439348609787e-13	10	0	0	81	4161
GO_VENTRICULAR_CARDIAC_MUSCLE_TISSUE_DEVELOPMENT	GO_VENTRICULAR_CARDIAC_MUSCLE_TISSUE_DEVELOPMENT	0.999999999999076	-9.24439348609787e-13	10	0	0	81	4161
MATZUK_MEIOTIC_AND_DNA_REPAIR	MATZUK_MEIOTIC_AND_DNA_REPAIR	0.999999999999076	-9.24439348609787e-13	10	0	0	81	4161
chr6q24	chr6q24	0.999999999999076	-9.24439348609787e-13	10	0	0	81	4161
CROMER_TUMORIGENESIS_UP	CROMER_TUMORIGENESIS_UP	0.999999999999076	-9.24439348609787e-13	10	0	0	81	4161
ENGELMANN_CANCER_PROGENITORS_DN	ENGELMANN_CANCER_PROGENITORS_DN	0.999999999999076	-9.24439348609787e-13	10	0	0	81	4161
GO_NEGATIVE_REGULATION_OF_TELOMERE_MAINTENANCE	GO_NEGATIVE_REGULATION_OF_TELOMERE_MAINTENANCE	0.999999999999076	-9.24439348609787e-13	10	0	0	81	4161
REACTOME_DEADENYLATION_OF_MRNA	REACTOME_DEADENYLATION_OF_MRNA	0.999999999999076	-9.24439348609787e-13	10	0	0	81	4161
GO_PENTOSE_PHOSPHATE_SHUNT	GO_PENTOSE_PHOSPHATE_SHUNT	0.999999999999076	-9.24439348609787e-13	10	0	0	81	4161
GO_NEGATIVE_REGULATION_OF_VASCULATURE_DEVELOPMENT	GO_NEGATIVE_REGULATION_OF_VASCULATURE_DEVELOPMENT	0.999999999999076	-9.24439348609787e-13	10	0	0	81	4161
GO_GLUCOSAMINE_CONTAINING_COMPOUND_METABOLIC_PROCESS	GO_GLUCOSAMINE_CONTAINING_COMPOUND_METABOLIC_PROCESS	0.999999999999076	-9.24439348609787e-13	10	0	0	81	4161
ZWANG_EGF_PERSISTENTLY_DN	ZWANG_EGF_PERSISTENTLY_DN	0.999999999999076	-9.24439348609787e-13	10	0	0	81	4161
RIZ_ERYTHROID_DIFFERENTIATION_CCNE1	RIZ_ERYTHROID_DIFFERENTIATION_CCNE1	0.999999999999076	-9.24439348609787e-13	10	0	0	81	4161
LINDGREN_BLADDER_CANCER_HIGH_RECURRENCE	LINDGREN_BLADDER_CANCER_HIGH_RECURRENCE	0.999999999999076	-9.24439348609787e-13	10	0	0	81	4161
LIANG_HEMATOPOIESIS_STEM_CELL_NUMBER_LARGE_VS_TINY_DN	LIANG_HEMATOPOIESIS_STEM_CELL_NUMBER_LARGE_VS_TINY_DN	0.999999999999076	-9.24439348609787e-13	10	0	0	81	4161
REACTOME_G1_S_SPECIFIC_TRANSCRIPTION	REACTOME_G1_S_SPECIFIC_TRANSCRIPTION	0.999999999999076	-9.24439348609787e-13	10	0	0	81	4161
GO_PROTEIN_K63_LINKED_UBIQUITINATION	GO_PROTEIN_K63_LINKED_UBIQUITINATION	0.999999999999076	-9.24439348609787e-13	10	0	0	81	4161
GO_GROWTH_FACTOR_ACTIVITY	GO_GROWTH_FACTOR_ACTIVITY	0.999999999999076	-9.24439348609787e-13	10	0	0	81	4161
GO_CYTOPLASMIC_EXOSOME_RNASE_COMPLEX_	GO_CYTOPLASMIC_EXOSOME_RNASE_COMPLEX_	0.999999999999076	-9.24439348609787e-13	10	0	0	81	4161
GO_STEROL_TRANSPORT	GO_STEROL_TRANSPORT	0.999999999999076	-9.24439348609787e-13	10	0	0	81	4161
GO_FERROUS_IRON_BINDING	GO_FERROUS_IRON_BINDING	0.999999999999076	-9.24439348609787e-13	10	0	0	81	4161
REACTOME_SYNTHESIS_OF_GLYCOSYLPHOSPHATIDYLINOSITOL_GPI	REACTOME_SYNTHESIS_OF_GLYCOSYLPHOSPHATIDYLINOSITOL_GPI	0.999999999999076	-9.24439348609787e-13	10	0	0	81	4161
WARTERS_RESPONSE_TO_IR_SKIN	WARTERS_RESPONSE_TO_IR_SKIN	0.999999999999076	-9.24439348609787e-13	10	0	0	81	4161
GNF2_MAPT	GNF2_MAPT	0.999999999999076	-9.24439348609787e-13	10	0	0	81	4161
GO_PEPTIDE_TRANSPORT	GO_PEPTIDE_TRANSPORT	0.999999999999076	-9.24439348609787e-13	10	0	0	81	4161
GO_POSITIVE_REGULATION_OF_TRANSLATIONAL_INITIATION	GO_POSITIVE_REGULATION_OF_TRANSLATIONAL_INITIATION	0.999999999999076	-9.24439348609787e-13	10	0	0	81	4161
ABBUD_LIF_SIGNALING_1_DN	ABBUD_LIF_SIGNALING_1_DN	0.999999999999076	-9.24439348609787e-13	10	0	0	81	4161
GO_POSITIVE_REGULATION_OF_TRANSCRIPTION_INITIATION_FROM_RNA_POLYMERASE_II_PROMOTER	GO_POSITIVE_REGULATION_OF_TRANSCRIPTION_INITIATION_FROM_RNA_POLYMERASE_II_PROMOTER	0.999999999999076	-9.24439348609787e-13	10	0	0	81	4161
GO_RETROGRADE_PROTEIN_TRANSPORT_ER_TO_CYTOSOL	GO_RETROGRADE_PROTEIN_TRANSPORT_ER_TO_CYTOSOL	0.999999999999076	-9.24439348609787e-13	10	0	0	81	4161
chr3q23	chr3q23	0.999999999999076	-9.24439348609787e-13	10	0	0	81	4161
PAX8_01	PAX8_01	0.999999999999076	-9.24439348609787e-13	10	0	0	81	4161
GO_STEROL_HOMEOSTASIS	GO_STEROL_HOMEOSTASIS	0.999999999999076	-9.24439348609787e-13	10	0	0	81	4161
GO_RESPONSE_TO_NERVE_GROWTH_FACTOR	GO_RESPONSE_TO_NERVE_GROWTH_FACTOR	0.999999999999076	-9.24439348609787e-13	10	0	0	81	4161
GO_RIBONUCLEOPROTEIN_COMPLEX_DISASSEMBLY	GO_RIBONUCLEOPROTEIN_COMPLEX_DISASSEMBLY	0.999999999999076	-9.24439348609787e-13	10	0	0	81	4161
ST_DIFFERENTIATION_PATHWAY_IN_PC12_CELLS	ST_DIFFERENTIATION_PATHWAY_IN_PC12_CELLS	0.999999999999076	-9.24439348609787e-13	10	0	0	81	4161
GO_RIBONUCLEOTIDE_CATABOLIC_PROCESS	GO_RIBONUCLEOTIDE_CATABOLIC_PROCESS	0.999999999999076	-9.24439348609787e-13	10	0	0	81	4161
GO_POSITIVE_REGULATION_OF_ENDOTHELIAL_CELL_PROLIFERATION	GO_POSITIVE_REGULATION_OF_ENDOTHELIAL_CELL_PROLIFERATION	0.999999999999076	-9.24439348609787e-13	10	0	0	81	4161
ICHIBA_GRAFT_VERSUS_HOST_DISEASE_35D_UP	ICHIBA_GRAFT_VERSUS_HOST_DISEASE_35D_UP	0.999999999999076	-9.24439348609787e-13	10	0	0	81	4161
CHEOK_RESPONSE_TO_HD_MTX_DN	CHEOK_RESPONSE_TO_HD_MTX_DN	0.999999999999076	-9.24439348609787e-13	10	0	0	81	4161
LEE_LIVER_CANCER_DENA_UP	LEE_LIVER_CANCER_DENA_UP	0.999999999999076	-9.24439348609787e-13	10	0	0	81	4161
chr10p15	chr10p15	0.999999999999076	-9.24439348609787e-13	10	0	0	81	4161
GO_PROTEIN_LOCALIZATION_TO_CHROMOSOME	GO_PROTEIN_LOCALIZATION_TO_CHROMOSOME	0.999999999999076	-9.24439348609787e-13	10	0	0	81	4161
MODULE_116	MODULE_116	0.999999999999076	-9.24439348609787e-13	10	0	0	81	4161
GO_RECYCLING_ENDOSOME_MEMBRANE	GO_RECYCLING_ENDOSOME_MEMBRANE	0.999999999999076	-9.24439348609787e-13	10	0	0	81	4161
REACTOME_BOTULINUM_NEUROTOXICITY	REACTOME_BOTULINUM_NEUROTOXICITY	0.999999999999076	-9.24439348609787e-13	10	0	0	81	4161
GO_POSITIVE_REGULATION_OF_MRNA_PROCESSING	GO_POSITIVE_REGULATION_OF_MRNA_PROCESSING	0.999999999999076	-9.24439348609787e-13	10	0	0	81	4161
GO_COENZYME_A_METABOLIC_PROCESS	GO_COENZYME_A_METABOLIC_PROCESS	0.999999999999076	-9.24439348609787e-13	10	0	0	81	4161
SIG_PIP3_SIGNALING_IN_B_LYMPHOCYTES	SIG_PIP3_SIGNALING_IN_B_LYMPHOCYTES	0.999999999999076	-9.24439348609787e-13	10	0	0	81	4161
GO_POSITIVE_REGULATION_OF_PHOSPHOLIPASE_ACTIVITY	GO_POSITIVE_REGULATION_OF_PHOSPHOLIPASE_ACTIVITY	0.999999999999076	-9.24439348609787e-13	10	0	0	81	4161
KEGG_ACUTE_MYELOID_LEUKEMIA	KEGG_ACUTE_MYELOID_LEUKEMIA	0.999999999999076	-9.24439348609787e-13	10	0	0	81	4161
GO_NLS_BEARING_PROTEIN_IMPORT_INTO_NUCLEUS	GO_NLS_BEARING_PROTEIN_IMPORT_INTO_NUCLEUS	0.999999999999076	-9.24439348609787e-13	10	0	0	81	4161
REACTOME_NUCLEAR_EVENTS_KINASE_AND_TRANSCRIPTION_FACTOR_ACTIVATION	REACTOME_NUCLEAR_EVENTS_KINASE_AND_TRANSCRIPTION_FACTOR_ACTIVATION	0.999999999999076	-9.24439348609787e-13	10	0	0	81	4161
AMIT_EGF_RESPONSE_480_MCF10A	AMIT_EGF_RESPONSE_480_MCF10A	0.999999999999076	-9.24439348609787e-13	10	0	0	81	4161
TRAYNOR_RETT_SYNDROM_UP	TRAYNOR_RETT_SYNDROM_UP	0.999999999999076	-9.24439348609787e-13	10	0	0	81	4161
GO_CYTOPLASMIC_TRANSLATIONAL_INITIATION	GO_CYTOPLASMIC_TRANSLATIONAL_INITIATION	0.999999999999076	-9.24439348609787e-13	10	0	0	81	4161
GO_HISTONE_PHOSPHORYLATION	GO_HISTONE_PHOSPHORYLATION	0.999999999999076	-9.24439348609787e-13	10	0	0	81	4161
LUI_THYROID_CANCER_CLUSTER_1	LUI_THYROID_CANCER_CLUSTER_1	0.999999999999076	-9.24439348609787e-13	10	0	0	81	4161
TAVOR_CEBPA_TARGETS_DN	TAVOR_CEBPA_TARGETS_DN	0.999999999999076	-9.24439348609787e-13	10	0	0	81	4161
GO_RESPONSE_TO_LEAD_ION	GO_RESPONSE_TO_LEAD_ION	0.999999999999076	-9.24439348609787e-13	10	0	0	81	4161
LEE_LIVER_CANCER_MYC_E2F1_UP	LEE_LIVER_CANCER_MYC_E2F1_UP	0.999999999999076	-9.24439348609787e-13	10	0	0	81	4161
HOFFMANN_PRE_BI_TO_LARGE_PRE_BII_LYMPHOCYTE_UP	HOFFMANN_PRE_BI_TO_LARGE_PRE_BII_LYMPHOCYTE_UP	0.999999999999076	-9.24439348609787e-13	10	0	0	81	4161
GO_REGULATION_OF_NITRIC_OXIDE_BIOSYNTHETIC_PROCESS	GO_REGULATION_OF_NITRIC_OXIDE_BIOSYNTHETIC_PROCESS	0.999999999999076	-9.24439348609787e-13	10	0	0	81	4161
GO_NEGATIVE_REGULATION_OF_HISTONE_MODIFICATION	GO_NEGATIVE_REGULATION_OF_HISTONE_MODIFICATION	0.999999999999076	-9.24439348609787e-13	10	0	0	81	4161
BERNARD_PPAPDC1B_TARGETS_DN	BERNARD_PPAPDC1B_TARGETS_DN	0.999999999999076	-9.24439348609787e-13	10	0	0	81	4161
GO_OXIDOREDUCTASE_ACTIVITY_ACTING_ON_A_HEME_GROUP_OF_DONORS	GO_OXIDOREDUCTASE_ACTIVITY_ACTING_ON_A_HEME_GROUP_OF_DONORS	0.999999999999076	-9.24439348609787e-13	10	0	0	81	4161
GO_ACTIN_MEDIATED_CELL_CONTRACTION	GO_ACTIN_MEDIATED_CELL_CONTRACTION	0.999999999999076	-9.24439348609787e-13	10	0	0	81	4161
SA_PTEN_PATHWAY	SA_PTEN_PATHWAY	0.999999999999076	-9.24439348609787e-13	10	0	0	81	4161
GO_COA_HYDROLASE_ACTIVITY	GO_COA_HYDROLASE_ACTIVITY	0.999999999999076	-9.24439348609787e-13	10	0	0	81	4161
GO_REGULATION_OF_TRANSCRIPTION_ELONGATION_FROM_RNA_POLYMERASE_II_PROMOTER	GO_REGULATION_OF_TRANSCRIPTION_ELONGATION_FROM_RNA_POLYMERASE_II_PROMOTER	0.999999999999076	-9.24439348609787e-13	10	0	0	81	4161
KEGG_NOD_LIKE_RECEPTOR_SIGNALING_PATHWAY	KEGG_NOD_LIKE_RECEPTOR_SIGNALING_PATHWAY	0.999999999999076	-9.24439348609787e-13	10	0	0	81	4161
KEGG_PRION_DISEASES	KEGG_PRION_DISEASES	0.999999999999076	-9.24439348609787e-13	10	0	0	81	4161
IIZUKA_LIVER_CANCER_PROGRESSION_G1_G2_DN	IIZUKA_LIVER_CANCER_PROGRESSION_G1_G2_DN	0.999999999999076	-9.24439348609787e-13	10	0	0	81	4161
GO_MITOCHONDRION_LOCALIZATION	GO_MITOCHONDRION_LOCALIZATION	0.999999999999076	-9.24439348609787e-13	10	0	0	81	4161
BIOCARTA_INTEGRIN_PATHWAY	BIOCARTA_INTEGRIN_PATHWAY	0.999999999999076	-9.24439348609787e-13	10	0	0	81	4161
PETROVA_PROX1_TARGETS_UP	PETROVA_PROX1_TARGETS_UP	0.999999999999076	-9.24439348609787e-13	10	0	0	81	4161
GO_FATTY_ACID_BETA_OXIDATION_USING_ACYL_COA_OXIDASE	GO_FATTY_ACID_BETA_OXIDATION_USING_ACYL_COA_OXIDASE	0.999999999999076	-9.24439348609787e-13	10	0	0	81	4161
REACTOME_ERK_MAPK_TARGETS	REACTOME_ERK_MAPK_TARGETS	0.999999999999076	-9.24439348609787e-13	10	0	0	81	4161
WILLIAMS_ESR2_TARGETS_UP	WILLIAMS_ESR2_TARGETS_UP	0.999999999999076	-9.24439348609787e-13	10	0	0	81	4161
ZHAN_MULTIPLE_MYELOMA_CD1_UP	ZHAN_MULTIPLE_MYELOMA_CD1_UP	0.999999999999076	-9.24439348609787e-13	10	0	0	81	4161
GO_VOLTAGE_GATED_POTASSIUM_CHANNEL_ACTIVITY	GO_VOLTAGE_GATED_POTASSIUM_CHANNEL_ACTIVITY	0.999999999999076	-9.24439348609787e-13	10	0	0	81	4161
GO_REGULATION_OF_BLOOD_VESSEL_ENDOTHELIAL_CELL_MIGRATION	GO_REGULATION_OF_BLOOD_VESSEL_ENDOTHELIAL_CELL_MIGRATION	0.999999999999076	-9.24439348609787e-13	10	0	0	81	4161
REACTOME_PERK_REGULATED_GENE_EXPRESSION	REACTOME_PERK_REGULATED_GENE_EXPRESSION	0.999999999999076	-9.24439348609787e-13	10	0	0	81	4161
BIOCARTA_NOS1_PATHWAY	BIOCARTA_NOS1_PATHWAY	0.999999999999076	-9.24439348609787e-13	10	0	0	81	4161
MODULE_284	MODULE_284	0.999999999999076	-9.24439348609787e-13	10	0	0	81	4161
HALLMARK_HEDGEHOG_SIGNALING	HALLMARK_HEDGEHOG_SIGNALING	0.999999999999076	-9.24439348609787e-13	10	0	0	81	4161
GO_RECEPTOR_INTERNALIZATION	GO_RECEPTOR_INTERNALIZATION	0.999999999999076	-9.24439348609787e-13	10	0	0	81	4161
SU_PANCREAS	SU_PANCREAS	0.999999999999076	-9.24439348609787e-13	10	0	0	81	4161
DEMAGALHAES_AGING_UP	DEMAGALHAES_AGING_UP	0.999999999999076	-9.24439348609787e-13	10	0	0	81	4161
GO_PROSTATE_GLAND_DEVELOPMENT	GO_PROSTATE_GLAND_DEVELOPMENT	0.999999999999076	-9.24439348609787e-13	10	0	0	81	4161
BIOCARTA_GLYCOLYSIS_PATHWAY	BIOCARTA_GLYCOLYSIS_PATHWAY	0.999999999999076	-9.24439348609787e-13	10	0	0	81	4161
chr9q31	chr9q31	0.999999999999076	-9.24439348609787e-13	10	0	0	81	4161
GO_MULTICELLULAR_ORGANISMAL_MACROMOLECULE_METABOLIC_PROCESS	GO_MULTICELLULAR_ORGANISMAL_MACROMOLECULE_METABOLIC_PROCESS	0.999999999999076	-9.24439348609787e-13	10	0	0	81	4161
GO_T_TUBULE	GO_T_TUBULE	0.999999999999076	-9.24439348609787e-13	10	0	0	81	4161
IVANOVA_HEMATOPOIESIS_STEM_CELL_SHORT_TERM	IVANOVA_HEMATOPOIESIS_STEM_CELL_SHORT_TERM	0.999999999999076	-9.24439348609787e-13	10	0	0	81	4161
REACTOME_PLATELET_AGGREGATION_PLUG_FORMATION	REACTOME_PLATELET_AGGREGATION_PLUG_FORMATION	0.999999999999076	-9.24439348609787e-13	10	0	0	81	4161
KEGG_PANTOTHENATE_AND_COA_BIOSYNTHESIS	KEGG_PANTOTHENATE_AND_COA_BIOSYNTHESIS	0.999999999999076	-9.24439348609787e-13	10	0	0	81	4161
GO_REGULATION_OF_ERAD_PATHWAY	GO_REGULATION_OF_ERAD_PATHWAY	0.999999999999076	-9.24439348609787e-13	10	0	0	81	4161
PID_MYC_REPRESS_PATHWAY	PID_MYC_REPRESS_PATHWAY	0.999999999999076	-9.24439348609787e-13	10	0	0	81	4161
GO_ER_NUCLEUS_SIGNALING_PATHWAY	GO_ER_NUCLEUS_SIGNALING_PATHWAY	0.999999999999076	-9.24439348609787e-13	10	0	0	81	4161
GCM_FCGR2B	GCM_FCGR2B	0.999999999999076	-9.24439348609787e-13	10	0	0	81	4161
REACTOME_SYNTHESIS_OF_SUBSTRATES_IN_N_GLYCAN_BIOSYTHESIS	REACTOME_SYNTHESIS_OF_SUBSTRATES_IN_N_GLYCAN_BIOSYTHESIS	0.999999999999076	-9.24439348609787e-13	10	0	0	81	4161
ZHAN_MULTIPLE_MYELOMA_MS_DN	ZHAN_MULTIPLE_MYELOMA_MS_DN	0.999999999999076	-9.24439348609787e-13	10	0	0	81	4161
GO_TRANSCRIPTIONAL_REPRESSOR_ACTIVITY_RNA_POLYMERASE_II_CORE_PROMOTER_PROXIMAL_REGION_SEQUENCE_SPECIFIC_BINDING	GO_TRANSCRIPTIONAL_REPRESSOR_ACTIVITY_RNA_POLYMERASE_II_CORE_PROMOTER_PROXIMAL_REGION_SEQUENCE_SPECIFIC_BINDING	0.999999999999076	-9.24439348609787e-13	10	0	0	81	4161
REACTOME_EXTRACELLULAR_MATRIX_ORGANIZATION	REACTOME_EXTRACELLULAR_MATRIX_ORGANIZATION	0.999999999999076	-9.24439348609787e-13	10	0	0	81	4161
CHARAFE_BREAST_CANCER_BASAL_VS_MESENCHYMAL_UP	CHARAFE_BREAST_CANCER_BASAL_VS_MESENCHYMAL_UP	0.999999999999076	-9.24439348609787e-13	10	0	0	81	4161
GO_HOLO_TFIIH_COMPLEX	GO_HOLO_TFIIH_COMPLEX	0.999999999999076	-9.24439348609787e-13	10	0	0	81	4161
GO_REGULATION_OF_TRIGLYCERIDE_METABOLIC_PROCESS	GO_REGULATION_OF_TRIGLYCERIDE_METABOLIC_PROCESS	0.999999999999076	-9.24439348609787e-13	10	0	0	81	4161
GO_ANION_TRANSMEMBRANE_TRANSPORTING_ATPASE_ACTIVITY	GO_ANION_TRANSMEMBRANE_TRANSPORTING_ATPASE_ACTIVITY	0.999999999999076	-9.24439348609787e-13	10	0	0	81	4161
DASU_IL6_SIGNALING_SCAR_UP	DASU_IL6_SIGNALING_SCAR_UP	0.999999999999076	-9.24439348609787e-13	10	0	0	81	4161
REICHERT_MITOSIS_LIN9_TARGETS	REICHERT_MITOSIS_LIN9_TARGETS	0.999999999999076	-9.24439348609787e-13	10	0	0	81	4161
REACTOME_PI_3K_CASCADE	REACTOME_PI_3K_CASCADE	0.999999999999076	-9.24439348609787e-13	10	0	0	81	4161
GO_CLATHRIN_COATED_ENDOCYTIC_VESICLE_MEMBRANE	GO_CLATHRIN_COATED_ENDOCYTIC_VESICLE_MEMBRANE	0.999999999999076	-9.24439348609787e-13	10	0	0	81	4161
AGTCTAG_MIR151	AGTCTAG_MIR151	0.999999999999076	-9.24439348609787e-13	10	0	0	81	4161
GO_AORTA_DEVELOPMENT	GO_AORTA_DEVELOPMENT	0.999999999999076	-9.24439348609787e-13	10	0	0	81	4161
GO_RNA_POLYMERASE_II_CORE_PROMOTER_SEQUENCE_SPECIFIC_DNA_BINDING	GO_RNA_POLYMERASE_II_CORE_PROMOTER_SEQUENCE_SPECIFIC_DNA_BINDING	0.999999999999076	-9.24439348609787e-13	10	0	0	81	4161
GO_REGULATION_OF_TRANSCRIPTION_INVOLVED_IN_G1_S_TRANSITION_OF_MITOTIC_CELL_CYCLE	GO_REGULATION_OF_TRANSCRIPTION_INVOLVED_IN_G1_S_TRANSITION_OF_MITOTIC_CELL_CYCLE	0.999999999999076	-9.24439348609787e-13	10	0	0	81	4161
XU_HGF_SIGNALING_NOT_VIA_AKT1_48HR_UP	XU_HGF_SIGNALING_NOT_VIA_AKT1_48HR_UP	0.999999999999076	-9.24439348609787e-13	10	0	0	81	4161
chrxq22	chrxq22	0.999999999999076	-9.24439348609787e-13	10	0	0	81	4161
REACTOME_GAB1_SIGNALOSOME	REACTOME_GAB1_SIGNALOSOME	0.999999999999076	-9.24439348609787e-13	10	0	0	81	4161
GNF2_RPA1	GNF2_RPA1	0.999999999999076	-9.24439348609787e-13	10	0	0	81	4161
GO_CARDIAC_SEPTUM_MORPHOGENESIS	GO_CARDIAC_SEPTUM_MORPHOGENESIS	0.999999999999076	-9.24439348609787e-13	10	0	0	81	4161
STREICHER_LSM1_TARGETS_UP	STREICHER_LSM1_TARGETS_UP	0.999999999999076	-9.24439348609787e-13	10	0	0	81	4161
HOLLEMAN_VINCRISTINE_RESISTANCE_ALL_UP	HOLLEMAN_VINCRISTINE_RESISTANCE_ALL_UP	0.999999999999076	-9.24439348609787e-13	10	0	0	81	4161
GO_PLATELET_AGGREGATION	GO_PLATELET_AGGREGATION	0.999999999999076	-9.24439348609787e-13	10	0	0	81	4161
GO_VITAMIN_BIOSYNTHETIC_PROCESS	GO_VITAMIN_BIOSYNTHETIC_PROCESS	0.999999999999076	-9.24439348609787e-13	10	0	0	81	4161
GO_CELL_SEPARATION_AFTER_CYTOKINESIS	GO_CELL_SEPARATION_AFTER_CYTOKINESIS	0.999999999999076	-9.24439348609787e-13	10	0	0	81	4161
WEST_ADRENOCORTICAL_CARCINOMA_VS_ADENOMA_UP	WEST_ADRENOCORTICAL_CARCINOMA_VS_ADENOMA_UP	0.999999999999076	-9.24439348609787e-13	10	0	0	81	4161
KEGG_GLYCOSAMINOGLYCAN_DEGRADATION	KEGG_GLYCOSAMINOGLYCAN_DEGRADATION	0.999999999999076	-9.24439348609787e-13	10	0	0	81	4161
REACTOME_SMAD2_SMAD3_SMAD4_HETEROTRIMER_REGULATES_TRANSCRIPTION	REACTOME_SMAD2_SMAD3_SMAD4_HETEROTRIMER_REGULATES_TRANSCRIPTION	0.999999999999076	-9.24439348609787e-13	10	0	0	81	4161
GO_POSITIVE_REGULATION_OF_VIRAL_RELEASE_FROM_HOST_CELL	GO_POSITIVE_REGULATION_OF_VIRAL_RELEASE_FROM_HOST_CELL	0.999999999999076	-9.24439348609787e-13	10	0	0	81	4161
GO_LUNG_MORPHOGENESIS	GO_LUNG_MORPHOGENESIS	0.999999999999076	-9.24439348609787e-13	10	0	0	81	4161
PID_ECADHERIN_STABILIZATION_PATHWAY	PID_ECADHERIN_STABILIZATION_PATHWAY	0.999999999999076	-9.24439348609787e-13	10	0	0	81	4161
GO_NUCLEOSIDE_TRANSPORT	GO_NUCLEOSIDE_TRANSPORT	0.999999999999076	-9.24439348609787e-13	10	0	0	81	4161
MODULE_484	MODULE_484	0.999999999999076	-9.24439348609787e-13	10	0	0	81	4161
GO_CALCIUM_CHANNEL_REGULATOR_ACTIVITY	GO_CALCIUM_CHANNEL_REGULATOR_ACTIVITY	0.999999999999076	-9.24439348609787e-13	10	0	0	81	4161
PID_IL8_CXCR2_PATHWAY	PID_IL8_CXCR2_PATHWAY	0.999999999999076	-9.24439348609787e-13	10	0	0	81	4161
PID_FOXM1_PATHWAY	PID_FOXM1_PATHWAY	0.999999999999076	-9.24439348609787e-13	10	0	0	81	4161
PID_ATM_PATHWAY	PID_ATM_PATHWAY	0.999999999999076	-9.24439348609787e-13	10	0	0	81	4161
GO_DSRNA_FRAGMENTATION	GO_DSRNA_FRAGMENTATION	0.999999999999076	-9.24439348609787e-13	10	0	0	81	4161
GO_CELLULAR_RESPONSE_TO_INTERLEUKIN_1	GO_CELLULAR_RESPONSE_TO_INTERLEUKIN_1	0.999999999999076	-9.24439348609787e-13	10	0	0	81	4161
AGTTCTC_MIR146A_MIR146B	AGTTCTC_MIR146A_MIR146B	0.999999999999076	-9.24439348609787e-13	10	0	0	81	4161
GO_REGULATION_OF_NEUROLOGICAL_SYSTEM_PROCESS	GO_REGULATION_OF_NEUROLOGICAL_SYSTEM_PROCESS	0.999999999999076	-9.24439348609787e-13	10	0	0	81	4161
TOMIDA_METASTASIS_UP	TOMIDA_METASTASIS_UP	0.999999999999076	-9.24439348609787e-13	10	0	0	81	4161
WESTON_VEGFA_TARGETS_3HR	WESTON_VEGFA_TARGETS_3HR	0.999999999999076	-9.24439348609787e-13	10	0	0	81	4161
AMIT_SERUM_RESPONSE_120_MCF10A	AMIT_SERUM_RESPONSE_120_MCF10A	0.999999999999076	-9.24439348609787e-13	10	0	0	81	4161
REACTOME_NUCLEAR_SIGNALING_BY_ERBB4	REACTOME_NUCLEAR_SIGNALING_BY_ERBB4	0.999999999999076	-9.24439348609787e-13	10	0	0	81	4161
GO_G_PROTEIN_COUPLED_AMINE_RECEPTOR_ACTIVITY	GO_G_PROTEIN_COUPLED_AMINE_RECEPTOR_ACTIVITY	0.999999999999076	-9.24439348609787e-13	10	0	0	81	4161
GO_POSITIVE_REGULATION_OF_RESPONSE_TO_CYTOKINE_STIMULUS	GO_POSITIVE_REGULATION_OF_RESPONSE_TO_CYTOKINE_STIMULUS	0.999999999999076	-9.24439348609787e-13	10	0	0	81	4161
GO_GLUCOSYLTRANSFERASE_ACTIVITY	GO_GLUCOSYLTRANSFERASE_ACTIVITY	0.999999999999076	-9.24439348609787e-13	10	0	0	81	4161
GO_VENTRICULAR_SEPTUM_DEVELOPMENT	GO_VENTRICULAR_SEPTUM_DEVELOPMENT	0.999999999999076	-9.24439348609787e-13	10	0	0	81	4161
AMIT_EGF_RESPONSE_60_HELA	AMIT_EGF_RESPONSE_60_HELA	0.999999999999076	-9.24439348609787e-13	10	0	0	81	4161
GO_NEURON_PROJECTION_MEMBRANE	GO_NEURON_PROJECTION_MEMBRANE	0.999999999999076	-9.24439348609787e-13	10	0	0	81	4161
GO_POSITIVE_REGULATION_OF_REGULATED_SECRETORY_PATHWAY	GO_POSITIVE_REGULATION_OF_REGULATED_SECRETORY_PATHWAY	0.999999999999076	-9.24439348609787e-13	10	0	0	81	4161
GO_LATERAL_PLASMA_MEMBRANE	GO_LATERAL_PLASMA_MEMBRANE	0.999999999999076	-9.24439348609787e-13	10	0	0	81	4161
GO_MESENCHYME_MORPHOGENESIS	GO_MESENCHYME_MORPHOGENESIS	0.999999999999076	-9.24439348609787e-13	10	0	0	81	4161
GO_CYTOCHROME_COMPLEX_ASSEMBLY	GO_CYTOCHROME_COMPLEX_ASSEMBLY	0.999999999999076	-9.24439348609787e-13	10	0	0	81	4161
GCM_SMARCC1	GCM_SMARCC1	0.999999999999076	-9.24439348609787e-13	10	0	0	81	4161
GO_RESPONSE_TO_ANTIBIOTIC	GO_RESPONSE_TO_ANTIBIOTIC	0.999999999999076	-9.24439348609787e-13	10	0	0	81	4161
GO_REGULATION_OF_STEROL_TRANSPORT	GO_REGULATION_OF_STEROL_TRANSPORT	0.999999999999076	-9.24439348609787e-13	10	0	0	81	4161
GO_NEGATIVE_REGULATION_OF_OSTEOBLAST_DIFFERENTIATION	GO_NEGATIVE_REGULATION_OF_OSTEOBLAST_DIFFERENTIATION	0.999999999999076	-9.24439348609787e-13	10	0	0	81	4161
GO_UBIQUITIN_DEPENDENT_PROTEIN_CATABOLIC_PROCESS_VIA_THE_MULTIVESICULAR_BODY_SORTING_PATHWAY	GO_UBIQUITIN_DEPENDENT_PROTEIN_CATABOLIC_PROCESS_VIA_THE_MULTIVESICULAR_BODY_SORTING_PATHWAY	0.999999999999076	-9.24439348609787e-13	10	0	0	81	4161
GO_ENDOPLASMIC_RETICULUM_CALCIUM_ION_HOMEOSTASIS	GO_ENDOPLASMIC_RETICULUM_CALCIUM_ION_HOMEOSTASIS	0.999999999999076	-9.24439348609787e-13	10	0	0	81	4161
KEGG_CYTOSOLIC_DNA_SENSING_PATHWAY	KEGG_CYTOSOLIC_DNA_SENSING_PATHWAY	0.999999999999076	-9.24439348609787e-13	10	0	0	81	4161
BARRIER_CANCER_RELAPSE_NORMAL_SAMPLE_UP	BARRIER_CANCER_RELAPSE_NORMAL_SAMPLE_UP	0.999999999999076	-9.24439348609787e-13	10	0	0	81	4161
chr3p24	chr3p24	0.999999999999076	-9.24439348609787e-13	10	0	0	81	4161
GO_CYTOSOLIC_PROTEASOME_COMPLEX	GO_CYTOSOLIC_PROTEASOME_COMPLEX	0.999999999999076	-9.24439348609787e-13	10	0	0	81	4161
CHIN_BREAST_CANCER_COPY_NUMBER_UP	CHIN_BREAST_CANCER_COPY_NUMBER_UP	0.999999999999076	-9.24439348609787e-13	10	0	0	81	4161
HOFMANN_MYELODYSPLASTIC_SYNDROM_LOW_RISK_DN	HOFMANN_MYELODYSPLASTIC_SYNDROM_LOW_RISK_DN	0.999999999999076	-9.24439348609787e-13	10	0	0	81	4161
GO_REGULATION_OF_GLUCOSE_IMPORT	GO_REGULATION_OF_GLUCOSE_IMPORT	0.999999999999076	-9.24439348609787e-13	10	0	0	81	4161
chr7q36	chr7q36	0.999999999999076	-9.24439348609787e-13	10	0	0	81	4161
GO_NEGATIVE_REGULATION_OF_RESPONSE_TO_EXTRACELLULAR_STIMULUS	GO_NEGATIVE_REGULATION_OF_RESPONSE_TO_EXTRACELLULAR_STIMULUS	0.999999999999076	-9.24439348609787e-13	10	0	0	81	4161
MORF_BMPR2	MORF_BMPR2	0.999999999999076	-9.24439348609787e-13	10	0	0	81	4161
GO_NUCLEOTIDE_KINASE_ACTIVITY	GO_NUCLEOTIDE_KINASE_ACTIVITY	0.999999999999076	-9.24439348609787e-13	10	0	0	81	4161
GO_PSEUDOURIDINE_SYNTHESIS	GO_PSEUDOURIDINE_SYNTHESIS	0.999999999999076	-9.24439348609787e-13	10	0	0	81	4161
chr1q24	chr1q24	0.999999999999076	-9.24439348609787e-13	10	0	0	81	4161
MODULE_294	MODULE_294	0.999999999999076	-9.24439348609787e-13	10	0	0	81	4161
AR_02	AR_02	0.999999999999076	-9.24439348609787e-13	10	0	0	81	4161
QI_HYPOXIA_TARGETS_OF_HIF1A_AND_FOXA2	QI_HYPOXIA_TARGETS_OF_HIF1A_AND_FOXA2	0.999999999999076	-9.24439348609787e-13	10	0	0	81	4161
GSE17721_CTRL_VS_GARDIQUIMOD_8H_BMDC_DN	GSE17721_CTRL_VS_GARDIQUIMOD_8H_BMDC_DN	0.999999999999306	-6.93661953570431e-13	61	0	0	81	4161
GSE1460_DP_THYMOCYTE_VS_NAIVE_CD4_TCELL_ADULT_BLOOD_DN	GSE1460_DP_THYMOCYTE_VS_NAIVE_CD4_TCELL_ADULT_BLOOD_DN	0.999999999999306	-6.93661953570431e-13	61	0	0	81	4161
REACTOME_TELOMERE_MAINTENANCE	REACTOME_TELOMERE_MAINTENANCE	0.999999999999306	-6.93661953570431e-13	61	0	0	81	4161
GO_POSITIVE_REGULATION_OF_CANONICAL_WNT_SIGNALING_PATHWAY	GO_POSITIVE_REGULATION_OF_CANONICAL_WNT_SIGNALING_PATHWAY	0.999999999999306	-6.93661953570431e-13	61	0	0	81	4161
GSE26669_CD4_VS_CD8_TCELL_IN_MLR_UP	GSE26669_CD4_VS_CD8_TCELL_IN_MLR_UP	0.999999999999306	-6.93661953570431e-13	61	0	0	81	4161
GSE12366_PLASMA_CELL_VS_MEMORY_BCELL_UP	GSE12366_PLASMA_CELL_VS_MEMORY_BCELL_UP	0.999999999999306	-6.93661953570431e-13	61	0	0	81	4161
GSE11864_UNTREATED_VS_CSF1_PAM3CYS_IN_MAC_DN	GSE11864_UNTREATED_VS_CSF1_PAM3CYS_IN_MAC_DN	0.999999999999306	-6.93661953570431e-13	61	0	0	81	4161
ELVIDGE_HYPOXIA_DN	ELVIDGE_HYPOXIA_DN	0.999999999999306	-6.93661953570431e-13	61	0	0	81	4161
GSE11864_CSF1_VS_CSF1_IFNG_IN_MAC_DN	GSE11864_CSF1_VS_CSF1_IFNG_IN_MAC_DN	0.999999999999306	-6.93661953570431e-13	61	0	0	81	4161
GSE360_HIGH_VS_LOW_DOSE_B_MALAYI_DC_UP	GSE360_HIGH_VS_LOW_DOSE_B_MALAYI_DC_UP	0.999999999999306	-6.93661953570431e-13	61	0	0	81	4161
GO_ANAPHASE_PROMOTING_COMPLEX_DEPENDENT_CATABOLIC_PROCESS	GO_ANAPHASE_PROMOTING_COMPLEX_DEPENDENT_CATABOLIC_PROCESS	0.999999999999306	-6.93661953570431e-13	61	0	0	81	4161
GSE37301_HEMATOPOIETIC_STEM_CELL_VS_MULTIPOTENT_PROGENITOR_UP	GSE37301_HEMATOPOIETIC_STEM_CELL_VS_MULTIPOTENT_PROGENITOR_UP	0.999999999999306	-6.93661953570431e-13	61	0	0	81	4161
GSE43863_TH1_VS_LY6C_LOW_CXCR5NEG_EFFECTOR_CD4_TCELL_DN	GSE43863_TH1_VS_LY6C_LOW_CXCR5NEG_EFFECTOR_CD4_TCELL_DN	0.999999999999306	-6.93661953570431e-13	61	0	0	81	4161
GO_RIBONUCLEOPROTEIN_COMPLEX_LOCALIZATION	GO_RIBONUCLEOPROTEIN_COMPLEX_LOCALIZATION	0.999999999999306	-6.93661953570431e-13	61	0	0	81	4161
GSE411_WT_VS_SOCS3_KO_MACROPHAGE_DN	GSE411_WT_VS_SOCS3_KO_MACROPHAGE_DN	0.999999999999306	-6.93661953570431e-13	61	0	0	81	4161
GSE17721_4_VS_24H_CPG_BMDC_UP	GSE17721_4_VS_24H_CPG_BMDC_UP	0.999999999999306	-6.93661953570431e-13	61	0	0	81	4161
GSE12845_IGD_NEG_BLOOD_VS_PRE_GC_TONSIL_BCELL_DN	GSE12845_IGD_NEG_BLOOD_VS_PRE_GC_TONSIL_BCELL_DN	0.999999999999306	-6.93661953570431e-13	61	0	0	81	4161
GSE22103_UNSTIM_VS_GMCSF_AND_IFNG_STIM_NEUTROPHIL_UP	GSE22103_UNSTIM_VS_GMCSF_AND_IFNG_STIM_NEUTROPHIL_UP	0.999999999999306	-6.93661953570431e-13	61	0	0	81	4161
GSE42021_TREG_PLN_VS_CD24LO_TREG_THYMUS_UP	GSE42021_TREG_PLN_VS_CD24LO_TREG_THYMUS_UP	0.999999999999306	-6.93661953570431e-13	61	0	0	81	4161
GSE19401_UNSTIM_VS_RETINOIC_ACID_STIM_FOLLICULAR_DC_DN	GSE19401_UNSTIM_VS_RETINOIC_ACID_STIM_FOLLICULAR_DC_DN	0.999999999999306	-6.93661953570431e-13	61	0	0	81	4161
MORF_RAD54L	MORF_RAD54L	0.999999999999306	-6.93661953570431e-13	61	0	0	81	4161
GSE17580_TREG_VS_TEFF_S_MANSONI_INF_UP	GSE17580_TREG_VS_TEFF_S_MANSONI_INF_UP	0.999999999999306	-6.93661953570431e-13	61	0	0	81	4161
GSE26727_WT_VS_KLF2_KO_LPS_STIM_MACROPHAGE_DN	GSE26727_WT_VS_KLF2_KO_LPS_STIM_MACROPHAGE_DN	0.999999999999306	-6.93661953570431e-13	61	0	0	81	4161
GSE14000_TRANSLATED_RNA_VS_MRNA_DC_DN	GSE14000_TRANSLATED_RNA_VS_MRNA_DC_DN	0.999999999999306	-6.93661953570431e-13	61	0	0	81	4161
GSE21379_TFH_VS_NON_TFH_SAP_KO_CD4_TCELL_DN	GSE21379_TFH_VS_NON_TFH_SAP_KO_CD4_TCELL_DN	0.999999999999306	-6.93661953570431e-13	61	0	0	81	4161
GSE11961_FOLLICULAR_BCELL_VS_GERMINAL_CENTER_BCELL_DAY7_UP	GSE11961_FOLLICULAR_BCELL_VS_GERMINAL_CENTER_BCELL_DAY7_UP	0.999999999999306	-6.93661953570431e-13	61	0	0	81	4161
GSE21360_NAIVE_VS_QUATERNARY_MEMORY_CD8_TCELL_UP	GSE21360_NAIVE_VS_QUATERNARY_MEMORY_CD8_TCELL_UP	0.999999999999306	-6.93661953570431e-13	61	0	0	81	4161
GSE20484_MCSG_VS_CXCL4_MONOCYTE_DERIVED_MACROPHAGE_UP	GSE20484_MCSG_VS_CXCL4_MONOCYTE_DERIVED_MACROPHAGE_UP	0.999999999999306	-6.93661953570431e-13	61	0	0	81	4161
KEGG_SYSTEMIC_LUPUS_ERYTHEMATOSUS	KEGG_SYSTEMIC_LUPUS_ERYTHEMATOSUS	0.999999999999306	-6.93661953570431e-13	61	0	0	81	4161
GSE2770_UNTREATED_VS_TGFB_AND_IL4_TREATED_ACT_CD4_TCELL_48H_DN	GSE2770_UNTREATED_VS_TGFB_AND_IL4_TREATED_ACT_CD4_TCELL_48H_DN	0.999999999999306	-6.93661953570431e-13	61	0	0	81	4161
ATF4_Q2	ATF4_Q2	0.999999999999306	-6.93661953570431e-13	61	0	0	81	4161
GSE30962_PRIMARY_VS_SECONDARY_ACUTE_LCMV_INF_CD8_TCELL_UP	GSE30962_PRIMARY_VS_SECONDARY_ACUTE_LCMV_INF_CD8_TCELL_UP	0.999999999999306	-6.93661953570431e-13	61	0	0	81	4161
GSE39820_TGFBETA1_VS_TGFBETA3_IN_IL6_TREATED_CD4_TCELL_DN	GSE39820_TGFBETA1_VS_TGFBETA3_IN_IL6_TREATED_CD4_TCELL_DN	0.999999999999306	-6.93661953570431e-13	61	0	0	81	4161
GSE40655_FOXO1_KO_VS_WT_NTREG_UP	GSE40655_FOXO1_KO_VS_WT_NTREG_UP	0.999999999999306	-6.93661953570431e-13	61	0	0	81	4161
GCNP_SHH_UP_EARLY.V1_UP	GCNP_SHH_UP_EARLY.V1_UP	0.999999999999306	-6.93661953570431e-13	61	0	0	81	4161
REACTOME_REGULATION_OF_MRNA_STABILITY_BY_PROTEINS_THAT_BIND_AU_RICH_ELEMENTS	REACTOME_REGULATION_OF_MRNA_STABILITY_BY_PROTEINS_THAT_BIND_AU_RICH_ELEMENTS	0.999999999999306	-6.93661953570431e-13	61	0	0	81	4161
GCNP_SHH_UP_LATE.V1_UP	GCNP_SHH_UP_LATE.V1_UP	0.999999999999306	-6.93661953570431e-13	61	0	0	81	4161
GO_MUSCLE_TISSUE_DEVELOPMENT	GO_MUSCLE_TISSUE_DEVELOPMENT	0.999999999999306	-6.93661953570431e-13	61	0	0	81	4161
GO_CHONDROITIN_SULFATE_PROTEOGLYCAN_BIOSYNTHETIC_PROCESS	GO_CHONDROITIN_SULFATE_PROTEOGLYCAN_BIOSYNTHETIC_PROCESS	0.999999999999573	-4.27445959660122e-13	8	0	0	81	4161
GO_VASODILATION	GO_VASODILATION	0.999999999999573	-4.27445959660122e-13	8	0	0	81	4161
REACTOME_DOWNREGULATION_OF_SMAD2_3_SMAD4_TRANSCRIPTIONAL_ACTIVITY	REACTOME_DOWNREGULATION_OF_SMAD2_3_SMAD4_TRANSCRIPTIONAL_ACTIVITY	0.999999999999573	-4.27445959660122e-13	8	0	0	81	4161
GO_REGULATION_OF_NUCLEASE_ACTIVITY	GO_REGULATION_OF_NUCLEASE_ACTIVITY	0.999999999999573	-4.27445959660122e-13	8	0	0	81	4161
GO_PHOSPHATIDYLCHOLINE_BIOSYNTHETIC_PROCESS	GO_PHOSPHATIDYLCHOLINE_BIOSYNTHETIC_PROCESS	0.999999999999573	-4.27445959660122e-13	8	0	0	81	4161
GO_REGULATION_OF_SPINDLE_ORGANIZATION	GO_REGULATION_OF_SPINDLE_ORGANIZATION	0.999999999999573	-4.27445959660122e-13	8	0	0	81	4161
GO_CELLULAR_RESPONSE_TO_CAMP	GO_CELLULAR_RESPONSE_TO_CAMP	0.999999999999573	-4.27445959660122e-13	8	0	0	81	4161
GO_NEGATIVE_REGULATION_OF_CELL_KILLING	GO_NEGATIVE_REGULATION_OF_CELL_KILLING	0.999999999999573	-4.27445959660122e-13	8	0	0	81	4161
GO_SKELETAL_MUSCLE_TISSUE_REGENERATION	GO_SKELETAL_MUSCLE_TISSUE_REGENERATION	0.999999999999573	-4.27445959660122e-13	8	0	0	81	4161
SHIN_B_CELL_LYMPHOMA_CLUSTER_7	SHIN_B_CELL_LYMPHOMA_CLUSTER_7	0.999999999999573	-4.27445959660122e-13	8	0	0	81	4161
GO_WNT_PROTEIN_BINDING	GO_WNT_PROTEIN_BINDING	0.999999999999573	-4.27445959660122e-13	8	0	0	81	4161
MODULE_563	MODULE_563	0.999999999999573	-4.27445959660122e-13	8	0	0	81	4161
GO_PHOSPHATIDYLINOSITOL_3_PHOSPHATE_BINDING	GO_PHOSPHATIDYLINOSITOL_3_PHOSPHATE_BINDING	0.999999999999573	-4.27445959660122e-13	8	0	0	81	4161
GO_TRANSCRIPTIONAL_REPRESSOR_ACTIVITY_RNA_POLYMERASE_II_ACTIVATING_TRANSCRIPTION_FACTOR_BINDING	GO_TRANSCRIPTIONAL_REPRESSOR_ACTIVITY_RNA_POLYMERASE_II_ACTIVATING_TRANSCRIPTION_FACTOR_BINDING	0.999999999999573	-4.27445959660122e-13	8	0	0	81	4161
GO_CARBOHYDRATE_KINASE_ACTIVITY	GO_CARBOHYDRATE_KINASE_ACTIVITY	0.999999999999573	-4.27445959660122e-13	8	0	0	81	4161
GO_REGULATION_OF_THE_FORCE_OF_HEART_CONTRACTION	GO_REGULATION_OF_THE_FORCE_OF_HEART_CONTRACTION	0.999999999999573	-4.27445959660122e-13	8	0	0	81	4161
GO_PHOSPHATIDIC_ACID_METABOLIC_PROCESS	GO_PHOSPHATIDIC_ACID_METABOLIC_PROCESS	0.999999999999573	-4.27445959660122e-13	8	0	0	81	4161
GO_RESPONSE_TO_DEXAMETHASONE	GO_RESPONSE_TO_DEXAMETHASONE	0.999999999999573	-4.27445959660122e-13	8	0	0	81	4161
REACTOME_PI3K_EVENTS_IN_ERBB2_SIGNALING	REACTOME_PI3K_EVENTS_IN_ERBB2_SIGNALING	0.999999999999573	-4.27445959660122e-13	8	0	0	81	4161
VALK_AML_CLUSTER_11	VALK_AML_CLUSTER_11	0.999999999999573	-4.27445959660122e-13	8	0	0	81	4161
VANHARANTA_UTERINE_FIBROID_UP	VANHARANTA_UTERINE_FIBROID_UP	0.999999999999573	-4.27445959660122e-13	8	0	0	81	4161
GO_SMAD_PROTEIN_SIGNAL_TRANSDUCTION	GO_SMAD_PROTEIN_SIGNAL_TRANSDUCTION	0.999999999999573	-4.27445959660122e-13	8	0	0	81	4161
GO_NEGATIVE_REGULATION_OF_REGULATED_SECRETORY_PATHWAY	GO_NEGATIVE_REGULATION_OF_REGULATED_SECRETORY_PATHWAY	0.999999999999573	-4.27445959660122e-13	8	0	0	81	4161
GARGALOVIC_RESPONSE_TO_OXIDIZED_PHOSPHOLIPIDS_BLUE_DN	GARGALOVIC_RESPONSE_TO_OXIDIZED_PHOSPHOLIPIDS_BLUE_DN	0.999999999999573	-4.27445959660122e-13	8	0	0	81	4161
MELLMAN_TUT1_TARGETS_UP	MELLMAN_TUT1_TARGETS_UP	0.999999999999573	-4.27445959660122e-13	8	0	0	81	4161
REACTOME_MRNA_DECAY_BY_5_TO_3_EXORIBONUCLEASE	REACTOME_MRNA_DECAY_BY_5_TO_3_EXORIBONUCLEASE	0.999999999999573	-4.27445959660122e-13	8	0	0	81	4161
FARMER_BREAST_CANCER_CLUSTER_5	FARMER_BREAST_CANCER_CLUSTER_5	0.999999999999573	-4.27445959660122e-13	8	0	0	81	4161
REACTOME_DESTABILIZATION_OF_MRNA_BY_BRF1	REACTOME_DESTABILIZATION_OF_MRNA_BY_BRF1	0.999999999999573	-4.27445959660122e-13	8	0	0	81	4161
GO_MULTIVESICULAR_BODY_SORTING_PATHWAY	GO_MULTIVESICULAR_BODY_SORTING_PATHWAY	0.999999999999573	-4.27445959660122e-13	8	0	0	81	4161
GO_CELLULAR_PROTEIN_COMPLEX_LOCALIZATION	GO_CELLULAR_PROTEIN_COMPLEX_LOCALIZATION	0.999999999999573	-4.27445959660122e-13	8	0	0	81	4161
GO_POLYAMINE_METABOLIC_PROCESS	GO_POLYAMINE_METABOLIC_PROCESS	0.999999999999573	-4.27445959660122e-13	8	0	0	81	4161
GO_NEGATIVE_REGULATION_OF_VIRAL_PROCESS	GO_NEGATIVE_REGULATION_OF_VIRAL_PROCESS	0.999999999999573	-4.27445959660122e-13	8	0	0	81	4161
GNF2_PAK2	GNF2_PAK2	0.999999999999573	-4.27445959660122e-13	8	0	0	81	4161
PID_REELIN_PATHWAY	PID_REELIN_PATHWAY	0.999999999999573	-4.27445959660122e-13	8	0	0	81	4161
GO_CENTROSOME_LOCALIZATION	GO_CENTROSOME_LOCALIZATION	0.999999999999573	-4.27445959660122e-13	8	0	0	81	4161
TURASHVILI_BREAST_DUCTAL_CARCINOMA_VS_DUCTAL_NORMAL_UP	TURASHVILI_BREAST_DUCTAL_CARCINOMA_VS_DUCTAL_NORMAL_UP	0.999999999999573	-4.27445959660122e-13	8	0	0	81	4161
MATZUK_SPERMATID_DIFFERENTIATION	MATZUK_SPERMATID_DIFFERENTIATION	0.999999999999573	-4.27445959660122e-13	8	0	0	81	4161
BENPORATH_ES_2	BENPORATH_ES_2	0.999999999999573	-4.27445959660122e-13	8	0	0	81	4161
GO_SERINE_TYPE_EXOPEPTIDASE_ACTIVITY	GO_SERINE_TYPE_EXOPEPTIDASE_ACTIVITY	0.999999999999573	-4.27445959660122e-13	8	0	0	81	4161
MODULE_121	MODULE_121	0.999999999999573	-4.27445959660122e-13	8	0	0	81	4161
GO_ENDOCYTIC_RECYCLING	GO_ENDOCYTIC_RECYCLING	0.999999999999573	-4.27445959660122e-13	8	0	0	81	4161
GO_BRAIN_MORPHOGENESIS	GO_BRAIN_MORPHOGENESIS	0.999999999999573	-4.27445959660122e-13	8	0	0	81	4161
GNF2_SERPINI2	GNF2_SERPINI2	0.999999999999573	-4.27445959660122e-13	8	0	0	81	4161
chr5q14	chr5q14	0.999999999999573	-4.27445959660122e-13	8	0	0	81	4161
HALLMARK_PANCREAS_BETA_CELLS	HALLMARK_PANCREAS_BETA_CELLS	0.999999999999573	-4.27445959660122e-13	8	0	0	81	4161
GO_FATTY_ACID_DERIVATIVE_TRANSPORT	GO_FATTY_ACID_DERIVATIVE_TRANSPORT	0.999999999999573	-4.27445959660122e-13	8	0	0	81	4161
GO_RHO_PROTEIN_SIGNAL_TRANSDUCTION	GO_RHO_PROTEIN_SIGNAL_TRANSDUCTION	0.999999999999573	-4.27445959660122e-13	8	0	0	81	4161
SYED_ESTRADIOL_RESPONSE	SYED_ESTRADIOL_RESPONSE	0.999999999999573	-4.27445959660122e-13	8	0	0	81	4161
chr2q35	chr2q35	0.999999999999573	-4.27445959660122e-13	8	0	0	81	4161
MAGRANGEAS_MULTIPLE_MYELOMA_IGG_VS_IGA_UP	MAGRANGEAS_MULTIPLE_MYELOMA_IGG_VS_IGA_UP	0.999999999999573	-4.27445959660122e-13	8	0	0	81	4161
TENEDINI_MEGAKARYOCYTE_MARKERS	TENEDINI_MEGAKARYOCYTE_MARKERS	0.999999999999573	-4.27445959660122e-13	8	0	0	81	4161
FIGUEROA_AML_METHYLATION_CLUSTER_6_DN	FIGUEROA_AML_METHYLATION_CLUSTER_6_DN	0.999999999999573	-4.27445959660122e-13	8	0	0	81	4161
GO_DNA_HELICASE_COMPLEX	GO_DNA_HELICASE_COMPLEX	0.999999999999573	-4.27445959660122e-13	8	0	0	81	4161
GO_PENTOSE_METABOLIC_PROCESS	GO_PENTOSE_METABOLIC_PROCESS	0.999999999999573	-4.27445959660122e-13	8	0	0	81	4161
GO_ACTIVATION_OF_ANAPHASE_PROMOTING_COMPLEX_ACTIVITY	GO_ACTIVATION_OF_ANAPHASE_PROMOTING_COMPLEX_ACTIVITY	0.999999999999573	-4.27445959660122e-13	8	0	0	81	4161
GO_MRNA_3_UTR_BINDING	GO_MRNA_3_UTR_BINDING	0.999999999999573	-4.27445959660122e-13	8	0	0	81	4161
GO_REGULATION_OF_PROTEIN_TYROSINE_KINASE_ACTIVITY	GO_REGULATION_OF_PROTEIN_TYROSINE_KINASE_ACTIVITY	0.999999999999573	-4.27445959660122e-13	8	0	0	81	4161
MA_PITUITARY_FETAL_VS_ADULT_DN	MA_PITUITARY_FETAL_VS_ADULT_DN	0.999999999999573	-4.27445959660122e-13	8	0	0	81	4161
KEGG_GLYCOSPHINGOLIPID_BIOSYNTHESIS_LACTO_AND_NEOLACTO_SERIES	KEGG_GLYCOSPHINGOLIPID_BIOSYNTHESIS_LACTO_AND_NEOLACTO_SERIES	0.999999999999573	-4.27445959660122e-13	8	0	0	81	4161
MODULE_281	MODULE_281	0.999999999999573	-4.27445959660122e-13	8	0	0	81	4161
GO_METALLOAMINOPEPTIDASE_ACTIVITY	GO_METALLOAMINOPEPTIDASE_ACTIVITY	0.999999999999573	-4.27445959660122e-13	8	0	0	81	4161
GO_NEGATIVE_REGULATION_OF_DENDRITE_DEVELOPMENT	GO_NEGATIVE_REGULATION_OF_DENDRITE_DEVELOPMENT	0.999999999999573	-4.27445959660122e-13	8	0	0	81	4161
GO_POSITIVE_REGULATION_OF_AXON_EXTENSION	GO_POSITIVE_REGULATION_OF_AXON_EXTENSION	0.999999999999573	-4.27445959660122e-13	8	0	0	81	4161
WHITESIDE_CISPLATIN_RESISTANCE_DN	WHITESIDE_CISPLATIN_RESISTANCE_DN	0.999999999999573	-4.27445959660122e-13	8	0	0	81	4161
GGTAACC_MIR4095P	GGTAACC_MIR4095P	0.999999999999573	-4.27445959660122e-13	8	0	0	81	4161
GO_NEGATIVE_REGULATION_OF_RNA_SPLICING	GO_NEGATIVE_REGULATION_OF_RNA_SPLICING	0.999999999999573	-4.27445959660122e-13	8	0	0	81	4161
GO_MYOFIBRIL_ASSEMBLY	GO_MYOFIBRIL_ASSEMBLY	0.999999999999573	-4.27445959660122e-13	8	0	0	81	4161
GO_FAD_BINDING	GO_FAD_BINDING	0.999999999999573	-4.27445959660122e-13	8	0	0	81	4161
MARZEC_IL2_SIGNALING_DN	MARZEC_IL2_SIGNALING_DN	0.999999999999573	-4.27445959660122e-13	8	0	0	81	4161
GO_U1_SNRNP	GO_U1_SNRNP	0.999999999999573	-4.27445959660122e-13	8	0	0	81	4161
GO_NEGATIVE_REGULATION_OF_GLIOGENESIS	GO_NEGATIVE_REGULATION_OF_GLIOGENESIS	0.999999999999573	-4.27445959660122e-13	8	0	0	81	4161
GO_PROTEIN_KINASE_C_BINDING	GO_PROTEIN_KINASE_C_BINDING	0.999999999999573	-4.27445959660122e-13	8	0	0	81	4161
KYNG_ENVIRONMENTAL_STRESS_RESPONSE_NOT_BY_UV_IN_OLD	KYNG_ENVIRONMENTAL_STRESS_RESPONSE_NOT_BY_UV_IN_OLD	0.999999999999573	-4.27445959660122e-13	8	0	0	81	4161
PID_LYMPH_ANGIOGENESIS_PATHWAY	PID_LYMPH_ANGIOGENESIS_PATHWAY	0.999999999999573	-4.27445959660122e-13	8	0	0	81	4161
GNF2_SPINK1	GNF2_SPINK1	0.999999999999573	-4.27445959660122e-13	8	0	0	81	4161
GO_MITOTIC_G2_M_TRANSITION_CHECKPOINT	GO_MITOTIC_G2_M_TRANSITION_CHECKPOINT	0.999999999999573	-4.27445959660122e-13	8	0	0	81	4161
GO_APOPTOTIC_NUCLEAR_CHANGES	GO_APOPTOTIC_NUCLEAR_CHANGES	0.999999999999573	-4.27445959660122e-13	8	0	0	81	4161
GO_DICARBOXYLIC_ACID_TRANSMEMBRANE_TRANSPORTER_ACTIVITY	GO_DICARBOXYLIC_ACID_TRANSMEMBRANE_TRANSPORTER_ACTIVITY	0.999999999999573	-4.27445959660122e-13	8	0	0	81	4161
GO_REGULATION_OF_SKELETAL_MUSCLE_CONTRACTION	GO_REGULATION_OF_SKELETAL_MUSCLE_CONTRACTION	0.999999999999573	-4.27445959660122e-13	8	0	0	81	4161
GO_POSITIVE_REGULATION_OF_GLUCOSE_TRANSPORT	GO_POSITIVE_REGULATION_OF_GLUCOSE_TRANSPORT	0.999999999999573	-4.27445959660122e-13	8	0	0	81	4161
REACTOME_PYRIMIDINE_CATABOLISM	REACTOME_PYRIMIDINE_CATABOLISM	0.999999999999573	-4.27445959660122e-13	8	0	0	81	4161
REACTOME_PURINE_CATABOLISM	REACTOME_PURINE_CATABOLISM	0.999999999999573	-4.27445959660122e-13	8	0	0	81	4161
NADERI_BREAST_CANCER_PROGNOSIS_UP	NADERI_BREAST_CANCER_PROGNOSIS_UP	0.999999999999573	-4.27445959660122e-13	8	0	0	81	4161
MA_PITUITARY_FETAL_VS_ADULT_UP	MA_PITUITARY_FETAL_VS_ADULT_UP	0.999999999999573	-4.27445959660122e-13	8	0	0	81	4161
KEGG_ECM_RECEPTOR_INTERACTION	KEGG_ECM_RECEPTOR_INTERACTION	0.999999999999573	-4.27445959660122e-13	8	0	0	81	4161
GO_PROTEIN_DEALKYLATION	GO_PROTEIN_DEALKYLATION	0.999999999999573	-4.27445959660122e-13	8	0	0	81	4161
GO_NUCLEOBASE_CONTAINING_SMALL_MOLECULE_INTERCONVERSION	GO_NUCLEOBASE_CONTAINING_SMALL_MOLECULE_INTERCONVERSION	0.999999999999573	-4.27445959660122e-13	8	0	0	81	4161
REACTOME_DOUBLE_STRAND_BREAK_REPAIR	REACTOME_DOUBLE_STRAND_BREAK_REPAIR	0.999999999999573	-4.27445959660122e-13	8	0	0	81	4161
GO_POSITIVE_REGULATION_OF_T_CELL_PROLIFERATION	GO_POSITIVE_REGULATION_OF_T_CELL_PROLIFERATION	0.999999999999573	-4.27445959660122e-13	8	0	0	81	4161
GO_DRUG_TRANSPORT	GO_DRUG_TRANSPORT	0.999999999999573	-4.27445959660122e-13	8	0	0	81	4161
GO_MITOCHONDRIAL_FISSION	GO_MITOCHONDRIAL_FISSION	0.999999999999573	-4.27445959660122e-13	8	0	0	81	4161
GO_SMOOTH_MUSCLE_CELL_DIFFERENTIATION	GO_SMOOTH_MUSCLE_CELL_DIFFERENTIATION	0.999999999999573	-4.27445959660122e-13	8	0	0	81	4161
GO_RESPONSE_TO_INTERLEUKIN_4	GO_RESPONSE_TO_INTERLEUKIN_4	0.999999999999573	-4.27445959660122e-13	8	0	0	81	4161
GO_NUCLEAR_ENVELOPE_REASSEMBLY	GO_NUCLEAR_ENVELOPE_REASSEMBLY	0.999999999999573	-4.27445959660122e-13	8	0	0	81	4161
GO_FOLIC_ACID_CONTAINING_COMPOUND_BIOSYNTHETIC_PROCESS	GO_FOLIC_ACID_CONTAINING_COMPOUND_BIOSYNTHETIC_PROCESS	0.999999999999573	-4.27445959660122e-13	8	0	0	81	4161
KYNG_NORMAL_AGING_DN	KYNG_NORMAL_AGING_DN	0.999999999999573	-4.27445959660122e-13	8	0	0	81	4161
GO_RRNA_3_END_PROCESSING	GO_RRNA_3_END_PROCESSING	0.999999999999573	-4.27445959660122e-13	8	0	0	81	4161
PID_BETA_CATENIN_DEG_PATHWAY	PID_BETA_CATENIN_DEG_PATHWAY	0.999999999999573	-4.27445959660122e-13	8	0	0	81	4161
GO_MEMBRANE_PROTEIN_ECTODOMAIN_PROTEOLYSIS	GO_MEMBRANE_PROTEIN_ECTODOMAIN_PROTEOLYSIS	0.999999999999573	-4.27445959660122e-13	8	0	0	81	4161
ROYLANCE_BREAST_CANCER_16Q_COPY_NUMBER_DN	ROYLANCE_BREAST_CANCER_16Q_COPY_NUMBER_DN	0.999999999999573	-4.27445959660122e-13	8	0	0	81	4161
VALK_AML_CLUSTER_13	VALK_AML_CLUSTER_13	0.999999999999573	-4.27445959660122e-13	8	0	0	81	4161
STEIN_ESRRA_TARGETS_RESPONSIVE_TO_ESTROGEN_UP	STEIN_ESRRA_TARGETS_RESPONSIVE_TO_ESTROGEN_UP	0.999999999999573	-4.27445959660122e-13	8	0	0	81	4161
GO_NEGATIVE_REGULATION_OF_DNA_BIOSYNTHETIC_PROCESS	GO_NEGATIVE_REGULATION_OF_DNA_BIOSYNTHETIC_PROCESS	0.999999999999573	-4.27445959660122e-13	8	0	0	81	4161
GOLDRATH_IMMUNE_MEMORY	GOLDRATH_IMMUNE_MEMORY	0.999999999999573	-4.27445959660122e-13	8	0	0	81	4161
OKAMOTO_LIVER_CANCER_MULTICENTRIC_OCCURRENCE_UP	OKAMOTO_LIVER_CANCER_MULTICENTRIC_OCCURRENCE_UP	0.999999999999573	-4.27445959660122e-13	8	0	0	81	4161
GO_NEGATIVE_REGULATION_OF_ATPASE_ACTIVITY	GO_NEGATIVE_REGULATION_OF_ATPASE_ACTIVITY	0.999999999999573	-4.27445959660122e-13	8	0	0	81	4161
GO_PROTEIN_IMPORT_INTO_PEROXISOME_MATRIX	GO_PROTEIN_IMPORT_INTO_PEROXISOME_MATRIX	0.999999999999573	-4.27445959660122e-13	8	0	0	81	4161
GO_ENDOPLASMIC_RETICULUM_CHAPERONE_COMPLEX	GO_ENDOPLASMIC_RETICULUM_CHAPERONE_COMPLEX	0.999999999999573	-4.27445959660122e-13	8	0	0	81	4161
HUMMEL_BURKITTS_LYMPHOMA_UP	HUMMEL_BURKITTS_LYMPHOMA_UP	0.999999999999573	-4.27445959660122e-13	8	0	0	81	4161
GO_PYRIMIDINE_NUCLEOSIDE_TRIPHOSPHATE_METABOLIC_PROCESS	GO_PYRIMIDINE_NUCLEOSIDE_TRIPHOSPHATE_METABOLIC_PROCESS	0.999999999999573	-4.27445959660122e-13	8	0	0	81	4161
KOINUMA_COLON_CANCER_MSI_UP	KOINUMA_COLON_CANCER_MSI_UP	0.999999999999573	-4.27445959660122e-13	8	0	0	81	4161
GO_RRNA_METHYLTRANSFERASE_ACTIVITY	GO_RRNA_METHYLTRANSFERASE_ACTIVITY	0.999999999999573	-4.27445959660122e-13	8	0	0	81	4161
KEGG_LINOLEIC_ACID_METABOLISM	KEGG_LINOLEIC_ACID_METABOLISM	0.999999999999573	-4.27445959660122e-13	8	0	0	81	4161
GO_REGULATION_OF_OLIGODENDROCYTE_DIFFERENTIATION	GO_REGULATION_OF_OLIGODENDROCYTE_DIFFERENTIATION	0.999999999999573	-4.27445959660122e-13	8	0	0	81	4161
GO_RNAI_EFFECTOR_COMPLEX	GO_RNAI_EFFECTOR_COMPLEX	0.999999999999573	-4.27445959660122e-13	8	0	0	81	4161
GO_REGULATION_OF_NUCLEOTIDE_CATABOLIC_PROCESS	GO_REGULATION_OF_NUCLEOTIDE_CATABOLIC_PROCESS	0.999999999999573	-4.27445959660122e-13	8	0	0	81	4161
DORN_ADENOVIRUS_INFECTION_12HR_DN	DORN_ADENOVIRUS_INFECTION_12HR_DN	0.999999999999573	-4.27445959660122e-13	8	0	0	81	4161
PID_EPO_PATHWAY	PID_EPO_PATHWAY	0.999999999999573	-4.27445959660122e-13	8	0	0	81	4161
GO_RESPONSE_TO_PROGESTERONE	GO_RESPONSE_TO_PROGESTERONE	0.999999999999573	-4.27445959660122e-13	8	0	0	81	4161
BRUNO_HEMATOPOIESIS	BRUNO_HEMATOPOIESIS	0.999999999999573	-4.27445959660122e-13	8	0	0	81	4161
GO_RAL_GTPASE_BINDING	GO_RAL_GTPASE_BINDING	0.999999999999573	-4.27445959660122e-13	8	0	0	81	4161
GO_PERIPHERAL_NERVOUS_SYSTEM_AXON_ENSHEATHMENT	GO_PERIPHERAL_NERVOUS_SYSTEM_AXON_ENSHEATHMENT	0.999999999999573	-4.27445959660122e-13	8	0	0	81	4161
GO_REGULATION_OF_GLUCONEOGENESIS	GO_REGULATION_OF_GLUCONEOGENESIS	0.999999999999573	-4.27445959660122e-13	8	0	0	81	4161
GO_REACTIVE_NITROGEN_SPECIES_METABOLIC_PROCESS	GO_REACTIVE_NITROGEN_SPECIES_METABOLIC_PROCESS	0.999999999999573	-4.27445959660122e-13	8	0	0	81	4161
MCBRYAN_PUBERTAL_BREAST_3_4WK_DN	MCBRYAN_PUBERTAL_BREAST_3_4WK_DN	0.999999999999573	-4.27445959660122e-13	8	0	0	81	4161
GO_POSITIVE_REGULATION_OF_BLOOD_PRESSURE	GO_POSITIVE_REGULATION_OF_BLOOD_PRESSURE	0.999999999999573	-4.27445959660122e-13	8	0	0	81	4161
GO_KINASE_ACTIVATOR_ACTIVITY	GO_KINASE_ACTIVATOR_ACTIVITY	0.999999999999573	-4.27445959660122e-13	8	0	0	81	4161
GO_PHOSPHATIDYLINOSITOL_3_4_5_TRISPHOSPHATE_BINDING	GO_PHOSPHATIDYLINOSITOL_3_4_5_TRISPHOSPHATE_BINDING	0.999999999999573	-4.27445959660122e-13	8	0	0	81	4161
MODULE_175	MODULE_175	0.999999999999573	-4.27445959660122e-13	8	0	0	81	4161
GO_RNA_POLYMERASE_II_CORE_BINDING	GO_RNA_POLYMERASE_II_CORE_BINDING	0.999999999999573	-4.27445959660122e-13	8	0	0	81	4161
SILIGAN_TARGETS_OF_EWS_FLI1_FUSION_DN	SILIGAN_TARGETS_OF_EWS_FLI1_FUSION_DN	0.999999999999573	-4.27445959660122e-13	8	0	0	81	4161
GO_CYTOSOLIC_CALCIUM_ION_TRANSPORT	GO_CYTOSOLIC_CALCIUM_ION_TRANSPORT	0.999999999999573	-4.27445959660122e-13	8	0	0	81	4161
KEGG_VALINE_LEUCINE_AND_ISOLEUCINE_BIOSYNTHESIS	KEGG_VALINE_LEUCINE_AND_ISOLEUCINE_BIOSYNTHESIS	0.999999999999573	-4.27445959660122e-13	8	0	0	81	4161
GO_NEGATIVE_REGULATION_OF_TRANSLATIONAL_INITIATION	GO_NEGATIVE_REGULATION_OF_TRANSLATIONAL_INITIATION	0.999999999999573	-4.27445959660122e-13	8	0	0	81	4161
MORF_LMO1	MORF_LMO1	0.999999999999573	-4.27445959660122e-13	8	0	0	81	4161
GAUSSMANN_MLL_AF4_FUSION_TARGETS_D_UP	GAUSSMANN_MLL_AF4_FUSION_TARGETS_D_UP	0.999999999999573	-4.27445959660122e-13	8	0	0	81	4161
DISTECHE_ESCAPED_FROM_X_INACTIVATION	DISTECHE_ESCAPED_FROM_X_INACTIVATION	0.999999999999573	-4.27445959660122e-13	8	0	0	81	4161
GO_RIBONUCLEOSIDE_TRIPHOSPHATE_BIOSYNTHETIC_PROCESS	GO_RIBONUCLEOSIDE_TRIPHOSPHATE_BIOSYNTHETIC_PROCESS	0.999999999999573	-4.27445959660122e-13	8	0	0	81	4161
BOGNI_TREATMENT_RELATED_MYELOID_LEUKEMIA_DN	BOGNI_TREATMENT_RELATED_MYELOID_LEUKEMIA_DN	0.999999999999573	-4.27445959660122e-13	8	0	0	81	4161
BIOCARTA_CXCR4_PATHWAY	BIOCARTA_CXCR4_PATHWAY	0.999999999999573	-4.27445959660122e-13	8	0	0	81	4161
BIOCARTA_VIP_PATHWAY	BIOCARTA_VIP_PATHWAY	0.999999999999573	-4.27445959660122e-13	8	0	0	81	4161
MODULE_399	MODULE_399	0.999999999999573	-4.27445959660122e-13	8	0	0	81	4161
GO_METHIONINE_BIOSYNTHETIC_PROCESS	GO_METHIONINE_BIOSYNTHETIC_PROCESS	0.999999999999573	-4.27445959660122e-13	8	0	0	81	4161
GO_REGULATION_OF_PROTEIN_INSERTION_INTO_MITOCHONDRIAL_MEMBRANE_INVOLVED_IN_APOPTOTIC_SIGNALING_PATHWAY	GO_REGULATION_OF_PROTEIN_INSERTION_INTO_MITOCHONDRIAL_MEMBRANE_INVOLVED_IN_APOPTOTIC_SIGNALING_PATHWAY	0.999999999999573	-4.27445959660122e-13	8	0	0	81	4161
chr8p11	chr8p11	0.999999999999573	-4.27445959660122e-13	8	0	0	81	4161
chr3p14	chr3p14	0.999999999999573	-4.27445959660122e-13	8	0	0	81	4161
LEE_METASTASIS_AND_RNA_PROCESSING_UP	LEE_METASTASIS_AND_RNA_PROCESSING_UP	0.999999999999573	-4.27445959660122e-13	8	0	0	81	4161
MODULE_419	MODULE_419	0.999999999999573	-4.27445959660122e-13	8	0	0	81	4161
MODULE_327	MODULE_327	0.999999999999573	-4.27445959660122e-13	8	0	0	81	4161
P53_DN.V2_UP	P53_DN.V2_UP	0.999999999999573	-4.27445959660122e-13	8	0	0	81	4161
XU_RESPONSE_TO_TRETINOIN_DN	XU_RESPONSE_TO_TRETINOIN_DN	0.999999999999573	-4.27445959660122e-13	8	0	0	81	4161
GO_NEGATIVE_REGULATION_OF_SMOOTHENED_SIGNALING_PATHWAY	GO_NEGATIVE_REGULATION_OF_SMOOTHENED_SIGNALING_PATHWAY	0.999999999999573	-4.27445959660122e-13	8	0	0	81	4161
GO_MULTIVESICULAR_BODY	GO_MULTIVESICULAR_BODY	0.999999999999573	-4.27445959660122e-13	8	0	0	81	4161
GARGALOVIC_RESPONSE_TO_OXIDIZED_PHOSPHOLIPIDS_BLACK_UP	GARGALOVIC_RESPONSE_TO_OXIDIZED_PHOSPHOLIPIDS_BLACK_UP	0.999999999999573	-4.27445959660122e-13	8	0	0	81	4161
GNF2_PTX3	GNF2_PTX3	0.999999999999573	-4.27445959660122e-13	8	0	0	81	4161
GO_RESPONSE_TO_ELECTRICAL_STIMULUS	GO_RESPONSE_TO_ELECTRICAL_STIMULUS	0.999999999999573	-4.27445959660122e-13	8	0	0	81	4161
GO_REGULATION_OF_LEUKOCYTE_APOPTOTIC_PROCESS	GO_REGULATION_OF_LEUKOCYTE_APOPTOTIC_PROCESS	0.999999999999573	-4.27445959660122e-13	8	0	0	81	4161
GO_NUCLEOSIDE_SALVAGE	GO_NUCLEOSIDE_SALVAGE	0.999999999999573	-4.27445959660122e-13	8	0	0	81	4161
GO_CARBOHYDRATE_PHOSPHORYLATION	GO_CARBOHYDRATE_PHOSPHORYLATION	0.999999999999573	-4.27445959660122e-13	8	0	0	81	4161
OUYANG_PROSTATE_CANCER_PROGRESSION_DN	OUYANG_PROSTATE_CANCER_PROGRESSION_DN	0.999999999999573	-4.27445959660122e-13	8	0	0	81	4161
GO_EXTRACELLULAR_MATRIX_DISASSEMBLY	GO_EXTRACELLULAR_MATRIX_DISASSEMBLY	0.999999999999573	-4.27445959660122e-13	8	0	0	81	4161
GO_NAD_DEPENDENT_PROTEIN_DEACETYLASE_ACTIVITY	GO_NAD_DEPENDENT_PROTEIN_DEACETYLASE_ACTIVITY	0.999999999999573	-4.27445959660122e-13	8	0	0	81	4161
GO_MODIFIED_AMINO_ACID_TRANSMEMBRANE_TRANSPORTER_ACTIVITY	GO_MODIFIED_AMINO_ACID_TRANSMEMBRANE_TRANSPORTER_ACTIVITY	0.999999999999573	-4.27445959660122e-13	8	0	0	81	4161
PID_ARF6_PATHWAY	PID_ARF6_PATHWAY	0.999999999999573	-4.27445959660122e-13	8	0	0	81	4161
GO_REGULATION_OF_CELL_AGING	GO_REGULATION_OF_CELL_AGING	0.999999999999573	-4.27445959660122e-13	8	0	0	81	4161
MODULE_165	MODULE_165	0.999999999999573	-4.27445959660122e-13	8	0	0	81	4161
GO_VENTRICULAR_CARDIAC_MUSCLE_CELL_DIFFERENTIATION	GO_VENTRICULAR_CARDIAC_MUSCLE_CELL_DIFFERENTIATION	0.999999999999573	-4.27445959660122e-13	8	0	0	81	4161
GO_ALDEHYDE_DEHYDROGENASE_NAD_ACTIVITY	GO_ALDEHYDE_DEHYDROGENASE_NAD_ACTIVITY	0.999999999999573	-4.27445959660122e-13	8	0	0	81	4161
TAVOR_CEBPA_TARGETS_UP	TAVOR_CEBPA_TARGETS_UP	0.999999999999573	-4.27445959660122e-13	8	0	0	81	4161
GO_ORGAN_FORMATION	GO_ORGAN_FORMATION	0.999999999999573	-4.27445959660122e-13	8	0	0	81	4161
GO_REGULATION_OF_RELEASE_OF_CYTOCHROME_C_FROM_MITOCHONDRIA	GO_REGULATION_OF_RELEASE_OF_CYTOCHROME_C_FROM_MITOCHONDRIA	0.999999999999573	-4.27445959660122e-13	8	0	0	81	4161
GO_PHOSPHOTRANSFERASE_ACTIVITY_FOR_OTHER_SUBSTITUTED_PHOSPHATE_GROUPS	GO_PHOSPHOTRANSFERASE_ACTIVITY_FOR_OTHER_SUBSTITUTED_PHOSPHATE_GROUPS	0.999999999999573	-4.27445959660122e-13	8	0	0	81	4161
GO_ERYTHROSE_4_PHOSPHATE_PHOSPHOENOLPYRUVATE_FAMILY_AMINO_ACID_METABOLIC_PROCESS	GO_ERYTHROSE_4_PHOSPHATE_PHOSPHOENOLPYRUVATE_FAMILY_AMINO_ACID_METABOLIC_PROCESS	0.999999999999573	-4.27445959660122e-13	8	0	0	81	4161
GO_TRANSMISSION_OF_NERVE_IMPULSE	GO_TRANSMISSION_OF_NERVE_IMPULSE	0.999999999999573	-4.27445959660122e-13	8	0	0	81	4161
GO_POSITIVE_REGULATION_OF_G1_S_TRANSITION_OF_MITOTIC_CELL_CYCLE	GO_POSITIVE_REGULATION_OF_G1_S_TRANSITION_OF_MITOTIC_CELL_CYCLE	0.999999999999573	-4.27445959660122e-13	8	0	0	81	4161
BIOCARTA_FEEDER_PATHWAY	BIOCARTA_FEEDER_PATHWAY	0.999999999999573	-4.27445959660122e-13	8	0	0	81	4161
GO_CALCIUM_DEPENDENT_PHOSPHOLIPID_BINDING	GO_CALCIUM_DEPENDENT_PHOSPHOLIPID_BINDING	0.999999999999573	-4.27445959660122e-13	8	0	0	81	4161
GO_NEGATIVE_REGULATION_OF_CELL_JUNCTION_ASSEMBLY	GO_NEGATIVE_REGULATION_OF_CELL_JUNCTION_ASSEMBLY	0.999999999999573	-4.27445959660122e-13	8	0	0	81	4161
PID_ALK1_PATHWAY	PID_ALK1_PATHWAY	0.999999999999573	-4.27445959660122e-13	8	0	0	81	4161
GO_CLATHRIN_COAT_OF_COATED_PIT	GO_CLATHRIN_COAT_OF_COATED_PIT	0.999999999999573	-4.27445959660122e-13	8	0	0	81	4161
GO_TRANSCRIPTION_EXPORT_COMPLEX	GO_TRANSCRIPTION_EXPORT_COMPLEX	0.999999999999573	-4.27445959660122e-13	8	0	0	81	4161
chr6q16	chr6q16	0.999999999999573	-4.27445959660122e-13	8	0	0	81	4161
chr1p33	chr1p33	0.999999999999573	-4.27445959660122e-13	8	0	0	81	4161
REACTOME_ACETYLCHOLINE_NEUROTRANSMITTER_RELEASE_CYCLE	REACTOME_ACETYLCHOLINE_NEUROTRANSMITTER_RELEASE_CYCLE	0.999999999999573	-4.27445959660122e-13	8	0	0	81	4161
NAKAYAMA_FRA2_TARGETS	NAKAYAMA_FRA2_TARGETS	0.999999999999573	-4.27445959660122e-13	8	0	0	81	4161
GO_DNA_DOUBLE_STRAND_BREAK_PROCESSING	GO_DNA_DOUBLE_STRAND_BREAK_PROCESSING	0.999999999999573	-4.27445959660122e-13	8	0	0	81	4161
SAGIV_CD24_TARGETS_DN	SAGIV_CD24_TARGETS_DN	0.999999999999573	-4.27445959660122e-13	8	0	0	81	4161
GO_LUMENAL_SIDE_OF_MEMBRANE	GO_LUMENAL_SIDE_OF_MEMBRANE	0.999999999999573	-4.27445959660122e-13	8	0	0	81	4161
GO_ACETYLGALACTOSAMINYLTRANSFERASE_ACTIVITY	GO_ACETYLGALACTOSAMINYLTRANSFERASE_ACTIVITY	0.999999999999573	-4.27445959660122e-13	8	0	0	81	4161
REACTOME_SYNTHESIS_OF_VERY_LONG_CHAIN_FATTY_ACYL_COAS	REACTOME_SYNTHESIS_OF_VERY_LONG_CHAIN_FATTY_ACYL_COAS	0.999999999999573	-4.27445959660122e-13	8	0	0	81	4161
MAGRANGEAS_MULTIPLE_MYELOMA_IGG_VS_IGA_DN	MAGRANGEAS_MULTIPLE_MYELOMA_IGG_VS_IGA_DN	0.999999999999573	-4.27445959660122e-13	8	0	0	81	4161
GO_MANNOSIDASE_ACTIVITY	GO_MANNOSIDASE_ACTIVITY	0.999999999999573	-4.27445959660122e-13	8	0	0	81	4161
GO_ESTABLISHMENT_OF_MITOTIC_SPINDLE_LOCALIZATION	GO_ESTABLISHMENT_OF_MITOTIC_SPINDLE_LOCALIZATION	0.999999999999573	-4.27445959660122e-13	8	0	0	81	4161
GO_MRNA_CIS_SPLICING_VIA_SPLICEOSOME	GO_MRNA_CIS_SPLICING_VIA_SPLICEOSOME	0.999999999999573	-4.27445959660122e-13	8	0	0	81	4161
REACTOME_NUCLEOTIDE_BINDING_DOMAIN_LEUCINE_RICH_REPEAT_CONTAINING_RECEPTOR_NLR_SIGNALING_PATHWAYS	REACTOME_NUCLEOTIDE_BINDING_DOMAIN_LEUCINE_RICH_REPEAT_CONTAINING_RECEPTOR_NLR_SIGNALING_PATHWAYS	0.999999999999573	-4.27445959660122e-13	8	0	0	81	4161
PID_WNT_SIGNALING_PATHWAY	PID_WNT_SIGNALING_PATHWAY	0.999999999999573	-4.27445959660122e-13	8	0	0	81	4161
GO_HYDROGEN_PEROXIDE_CATABOLIC_PROCESS	GO_HYDROGEN_PEROXIDE_CATABOLIC_PROCESS	0.999999999999573	-4.27445959660122e-13	8	0	0	81	4161
GO_RESPONSE_TO_PAIN	GO_RESPONSE_TO_PAIN	0.999999999999573	-4.27445959660122e-13	8	0	0	81	4161
GO_ENDOCARDIAL_CUSHION_DEVELOPMENT	GO_ENDOCARDIAL_CUSHION_DEVELOPMENT	0.999999999999573	-4.27445959660122e-13	8	0	0	81	4161
PID_RAS_PATHWAY	PID_RAS_PATHWAY	0.999999999999573	-4.27445959660122e-13	8	0	0	81	4161
MANN_RESPONSE_TO_AMIFOSTINE_UP	MANN_RESPONSE_TO_AMIFOSTINE_UP	0.999999999999573	-4.27445959660122e-13	8	0	0	81	4161
VERRECCHIA_EARLY_RESPONSE_TO_TGFB1	VERRECCHIA_EARLY_RESPONSE_TO_TGFB1	0.999999999999573	-4.27445959660122e-13	8	0	0	81	4161
KYNG_ENVIRONMENTAL_STRESS_RESPONSE_NOT_BY_GAMMA_IN_WS	KYNG_ENVIRONMENTAL_STRESS_RESPONSE_NOT_BY_GAMMA_IN_WS	0.999999999999573	-4.27445959660122e-13	8	0	0	81	4161
WEIGEL_OXIDATIVE_STRESS_RESPONSE	WEIGEL_OXIDATIVE_STRESS_RESPONSE	0.999999999999573	-4.27445959660122e-13	8	0	0	81	4161
YAP1_DN	YAP1_DN	0.999999999999573	-4.27445959660122e-13	8	0	0	81	4161
REACTOME_ARMS_MEDIATED_ACTIVATION	REACTOME_ARMS_MEDIATED_ACTIVATION	0.999999999999573	-4.27445959660122e-13	8	0	0	81	4161
GO_COLLAGEN_FIBRIL_ORGANIZATION	GO_COLLAGEN_FIBRIL_ORGANIZATION	0.999999999999573	-4.27445959660122e-13	8	0	0	81	4161
REACTOME_RESOLUTION_OF_AP_SITES_VIA_THE_MULTIPLE_NUCLEOTIDE_PATCH_REPLACEMENT_PATHWAY	REACTOME_RESOLUTION_OF_AP_SITES_VIA_THE_MULTIPLE_NUCLEOTIDE_PATCH_REPLACEMENT_PATHWAY	0.999999999999573	-4.27445959660122e-13	8	0	0	81	4161
TURASHVILI_BREAST_DUCTAL_CARCINOMA_VS_LOBULAR_NORMAL_DN	TURASHVILI_BREAST_DUCTAL_CARCINOMA_VS_LOBULAR_NORMAL_DN	0.999999999999573	-4.27445959660122e-13	8	0	0	81	4161
GO_VACUOLAR_ACIDIFICATION	GO_VACUOLAR_ACIDIFICATION	0.999999999999573	-4.27445959660122e-13	8	0	0	81	4161
GO_CYCLIN_BINDING	GO_CYCLIN_BINDING	0.999999999999573	-4.27445959660122e-13	8	0	0	81	4161
GO_CYTOKINE_ACTIVITY	GO_CYTOKINE_ACTIVITY	0.999999999999573	-4.27445959660122e-13	8	0	0	81	4161
MODULE_236	MODULE_236	0.999999999999573	-4.27445959660122e-13	8	0	0	81	4161
GO_BONE_MINERALIZATION	GO_BONE_MINERALIZATION	0.999999999999573	-4.27445959660122e-13	8	0	0	81	4161
BIOCARTA_PTC1_PATHWAY	BIOCARTA_PTC1_PATHWAY	0.999999999999573	-4.27445959660122e-13	8	0	0	81	4161
GO_REGULATION_OF_CARDIAC_MUSCLE_CELL_PROLIFERATION	GO_REGULATION_OF_CARDIAC_MUSCLE_CELL_PROLIFERATION	0.999999999999573	-4.27445959660122e-13	8	0	0	81	4161
GO_PSEUDOURIDINE_SYNTHASE_ACTIVITY	GO_PSEUDOURIDINE_SYNTHASE_ACTIVITY	0.999999999999573	-4.27445959660122e-13	8	0	0	81	4161
GO_MICROTUBULE_SEVERING_ATPASE_ACTIVITY	GO_MICROTUBULE_SEVERING_ATPASE_ACTIVITY	0.999999999999573	-4.27445959660122e-13	8	0	0	81	4161
GO_CYSTEINE_TYPE_ENDOPEPTIDASE_INHIBITOR_ACTIVITY	GO_CYSTEINE_TYPE_ENDOPEPTIDASE_INHIBITOR_ACTIVITY	0.999999999999573	-4.27445959660122e-13	8	0	0	81	4161
GO_MULTICELLULAR_ORGANISMAL_MOVEMENT	GO_MULTICELLULAR_ORGANISMAL_MOVEMENT	0.999999999999573	-4.27445959660122e-13	8	0	0	81	4161
GO_MOTILE_CILIUM_ASSEMBLY	GO_MOTILE_CILIUM_ASSEMBLY	0.999999999999573	-4.27445959660122e-13	8	0	0	81	4161
GROSS_ELK3_TARGETS_UP	GROSS_ELK3_TARGETS_UP	0.999999999999573	-4.27445959660122e-13	8	0	0	81	4161
GO_HOPS_COMPLEX	GO_HOPS_COMPLEX	0.999999999999573	-4.27445959660122e-13	8	0	0	81	4161
GAZDA_DIAMOND_BLACKFAN_ANEMIA_ERYTHROID_UP	GAZDA_DIAMOND_BLACKFAN_ANEMIA_ERYTHROID_UP	0.999999999999573	-4.27445959660122e-13	8	0	0	81	4161
PID_INTEGRIN1_PATHWAY	PID_INTEGRIN1_PATHWAY	0.999999999999573	-4.27445959660122e-13	8	0	0	81	4161
GO_STAGA_COMPLEX	GO_STAGA_COMPLEX	0.999999999999573	-4.27445959660122e-13	8	0	0	81	4161
GO_REGULATION_OF_NFAT_PROTEIN_IMPORT_INTO_NUCLEUS	GO_REGULATION_OF_NFAT_PROTEIN_IMPORT_INTO_NUCLEUS	0.999999999999573	-4.27445959660122e-13	8	0	0	81	4161
KYNG_WERNER_SYNDROM_DN	KYNG_WERNER_SYNDROM_DN	0.999999999999573	-4.27445959660122e-13	8	0	0	81	4161
TERAMOTO_OPN_TARGETS_CLUSTER_7	TERAMOTO_OPN_TARGETS_CLUSTER_7	0.999999999999573	-4.27445959660122e-13	8	0	0	81	4161
GO_RRNA_CATABOLIC_PROCESS	GO_RRNA_CATABOLIC_PROCESS	0.999999999999573	-4.27445959660122e-13	8	0	0	81	4161
GO_ESTABLISHMENT_OF_SPINDLE_ORIENTATION	GO_ESTABLISHMENT_OF_SPINDLE_ORIENTATION	0.999999999999573	-4.27445959660122e-13	8	0	0	81	4161
NICK_RESPONSE_TO_PROC_TREATMENT_DN	NICK_RESPONSE_TO_PROC_TREATMENT_DN	0.999999999999573	-4.27445959660122e-13	8	0	0	81	4161
GO_LYSOPHOSPHOLIPID_ACYLTRANSFERASE_ACTIVITY	GO_LYSOPHOSPHOLIPID_ACYLTRANSFERASE_ACTIVITY	0.999999999999573	-4.27445959660122e-13	8	0	0	81	4161
GO_EXOCYST	GO_EXOCYST	0.999999999999573	-4.27445959660122e-13	8	0	0	81	4161
KUUSELO_PANCREATIC_CANCER_19Q13_AMPLIFICATION	KUUSELO_PANCREATIC_CANCER_19Q13_AMPLIFICATION	0.999999999999573	-4.27445959660122e-13	8	0	0	81	4161
GO_POSITIVE_REGULATION_OF_MITOCHONDRIAL_OUTER_MEMBRANE_PERMEABILIZATION_INVOLVED_IN_APOPTOTIC_SIGNALING_PATHWAY	GO_POSITIVE_REGULATION_OF_MITOCHONDRIAL_OUTER_MEMBRANE_PERMEABILIZATION_INVOLVED_IN_APOPTOTIC_SIGNALING_PATHWAY	0.999999999999573	-4.27445959660122e-13	8	0	0	81	4161
CHANG_IMMORTALIZED_BY_HPV31_DN	CHANG_IMMORTALIZED_BY_HPV31_DN	0.999999999999573	-4.27445959660122e-13	8	0	0	81	4161
GO_CENTRAL_NERVOUS_SYSTEM_NEURON_AXONOGENESIS	GO_CENTRAL_NERVOUS_SYSTEM_NEURON_AXONOGENESIS	0.999999999999573	-4.27445959660122e-13	8	0	0	81	4161
REACTOME_FRS2_MEDIATED_CASCADE	REACTOME_FRS2_MEDIATED_CASCADE	0.999999999999573	-4.27445959660122e-13	8	0	0	81	4161
PID_BARD1_PATHWAY	PID_BARD1_PATHWAY	0.999999999999573	-4.27445959660122e-13	8	0	0	81	4161
GO_REGULATION_OF_SMOOTH_MUSCLE_CELL_MIGRATION	GO_REGULATION_OF_SMOOTH_MUSCLE_CELL_MIGRATION	0.999999999999573	-4.27445959660122e-13	8	0	0	81	4161
GO_SUPEROXIDE_METABOLIC_PROCESS	GO_SUPEROXIDE_METABOLIC_PROCESS	0.999999999999573	-4.27445959660122e-13	8	0	0	81	4161
GO_SPHINGOMYELIN_METABOLIC_PROCESS	GO_SPHINGOMYELIN_METABOLIC_PROCESS	0.999999999999573	-4.27445959660122e-13	8	0	0	81	4161
HOWLIN_CITED1_TARGETS_1_DN	HOWLIN_CITED1_TARGETS_1_DN	0.999999999999573	-4.27445959660122e-13	8	0	0	81	4161
SCHMIDT_POR_TARGETS_IN_LIMB_BUD_UP	SCHMIDT_POR_TARGETS_IN_LIMB_BUD_UP	0.999999999999573	-4.27445959660122e-13	8	0	0	81	4161
GO_PEPTIDE_SECRETION	GO_PEPTIDE_SECRETION	0.999999999999573	-4.27445959660122e-13	8	0	0	81	4161
LIANG_HEMATOPOIESIS_STEM_CELL_NUMBER_LARGE_VS_TINY_UP	LIANG_HEMATOPOIESIS_STEM_CELL_NUMBER_LARGE_VS_TINY_UP	0.999999999999573	-4.27445959660122e-13	8	0	0	81	4161
GO_AMMONIUM_TRANSMEMBRANE_TRANSPORT	GO_AMMONIUM_TRANSMEMBRANE_TRANSPORT	0.999999999999573	-4.27445959660122e-13	8	0	0	81	4161
GO_NON_MEMBRANE_SPANNING_PROTEIN_TYROSINE_KINASE_ACTIVITY	GO_NON_MEMBRANE_SPANNING_PROTEIN_TYROSINE_KINASE_ACTIVITY	0.999999999999573	-4.27445959660122e-13	8	0	0	81	4161
HAHTOLA_CTCL_CUTANEOUS	HAHTOLA_CTCL_CUTANEOUS	0.999999999999573	-4.27445959660122e-13	8	0	0	81	4161
GO_POSITIVE_REGULATION_OF_CARDIAC_MUSCLE_CELL_PROLIFERATION	GO_POSITIVE_REGULATION_OF_CARDIAC_MUSCLE_CELL_PROLIFERATION	0.999999999999573	-4.27445959660122e-13	8	0	0	81	4161
GO_FIBROBLAST_GROWTH_FACTOR_BINDING	GO_FIBROBLAST_GROWTH_FACTOR_BINDING	0.999999999999573	-4.27445959660122e-13	8	0	0	81	4161
DELPUECH_FOXO3_TARGETS_UP	DELPUECH_FOXO3_TARGETS_UP	0.999999999999573	-4.27445959660122e-13	8	0	0	81	4161
GO_PEPTIDYL_METHIONINE_MODIFICATION	GO_PEPTIDYL_METHIONINE_MODIFICATION	0.999999999999573	-4.27445959660122e-13	8	0	0	81	4161
LI_CYTIDINE_ANALOG_PATHWAY	LI_CYTIDINE_ANALOG_PATHWAY	0.999999999999573	-4.27445959660122e-13	8	0	0	81	4161
chr12q22	chr12q22	0.999999999999573	-4.27445959660122e-13	8	0	0	81	4161
GO_EMBRYONIC_CAMERA_TYPE_EYE_DEVELOPMENT	GO_EMBRYONIC_CAMERA_TYPE_EYE_DEVELOPMENT	0.999999999999573	-4.27445959660122e-13	8	0	0	81	4161
BIOCARTA_PS1_PATHWAY	BIOCARTA_PS1_PATHWAY	0.999999999999573	-4.27445959660122e-13	8	0	0	81	4161
REACTOME_CHOLESTEROL_BIOSYNTHESIS	REACTOME_CHOLESTEROL_BIOSYNTHESIS	0.999999999999573	-4.27445959660122e-13	8	0	0	81	4161
GNF2_MYD88	GNF2_MYD88	0.999999999999573	-4.27445959660122e-13	8	0	0	81	4161
chr4q24	chr4q24	0.999999999999573	-4.27445959660122e-13	8	0	0	81	4161
GAUSSMANN_MLL_AF4_FUSION_TARGETS_F_DN	GAUSSMANN_MLL_AF4_FUSION_TARGETS_F_DN	0.999999999999573	-4.27445959660122e-13	8	0	0	81	4161
ASGHARZADEH_NEUROBLASTOMA_POOR_SURVIVAL_DN	ASGHARZADEH_NEUROBLASTOMA_POOR_SURVIVAL_DN	0.999999999999573	-4.27445959660122e-13	8	0	0	81	4161
BIOCARTA_NDKDYNAMIN_PATHWAY	BIOCARTA_NDKDYNAMIN_PATHWAY	0.999999999999573	-4.27445959660122e-13	8	0	0	81	4161
MODULE_253	MODULE_253	0.999999999999573	-4.27445959660122e-13	8	0	0	81	4161
GO_AMINO_SUGAR_BIOSYNTHETIC_PROCESS	GO_AMINO_SUGAR_BIOSYNTHETIC_PROCESS	0.999999999999573	-4.27445959660122e-13	8	0	0	81	4161
SARTIPY_NORMAL_AT_INSULIN_RESISTANCE_UP	SARTIPY_NORMAL_AT_INSULIN_RESISTANCE_UP	0.999999999999573	-4.27445959660122e-13	8	0	0	81	4161
BIOCARTA_CK1_PATHWAY	BIOCARTA_CK1_PATHWAY	0.999999999999573	-4.27445959660122e-13	8	0	0	81	4161
PETRETTO_HEART_MASS_QTL_CIS_DN	PETRETTO_HEART_MASS_QTL_CIS_DN	0.999999999999573	-4.27445959660122e-13	8	0	0	81	4161
GNF2_TDG	GNF2_TDG	0.999999999999573	-4.27445959660122e-13	8	0	0	81	4161
GO_BASIC_AMINO_ACID_TRANSPORT	GO_BASIC_AMINO_ACID_TRANSPORT	0.999999999999573	-4.27445959660122e-13	8	0	0	81	4161
MANN_RESPONSE_TO_AMIFOSTINE_DN	MANN_RESPONSE_TO_AMIFOSTINE_DN	0.999999999999573	-4.27445959660122e-13	8	0	0	81	4161
GO_PURINE_RIBONUCLEOSIDE_BISPHOSPHATE_METABOLIC_PROCESS	GO_PURINE_RIBONUCLEOSIDE_BISPHOSPHATE_METABOLIC_PROCESS	0.999999999999573	-4.27445959660122e-13	8	0	0	81	4161
GO_DEOXYRIBONUCLEOTIDE_BIOSYNTHETIC_PROCESS	GO_DEOXYRIBONUCLEOTIDE_BIOSYNTHETIC_PROCESS	0.999999999999573	-4.27445959660122e-13	8	0	0	81	4161
GO_CATECHOLAMINE_BIOSYNTHETIC_PROCESS	GO_CATECHOLAMINE_BIOSYNTHETIC_PROCESS	0.999999999999573	-4.27445959660122e-13	8	0	0	81	4161
chr1p21	chr1p21	0.999999999999573	-4.27445959660122e-13	8	0	0	81	4161
GO_IONOTROPIC_GLUTAMATE_RECEPTOR_COMPLEX	GO_IONOTROPIC_GLUTAMATE_RECEPTOR_COMPLEX	0.999999999999573	-4.27445959660122e-13	8	0	0	81	4161
GO_ALDITOL_PHOSPHATE_METABOLIC_PROCESS	GO_ALDITOL_PHOSPHATE_METABOLIC_PROCESS	0.999999999999573	-4.27445959660122e-13	8	0	0	81	4161
WANG_RESPONSE_TO_BEXAROTENE_DN	WANG_RESPONSE_TO_BEXAROTENE_DN	0.999999999999573	-4.27445959660122e-13	8	0	0	81	4161
GNF2_CEBPA	GNF2_CEBPA	0.999999999999573	-4.27445959660122e-13	8	0	0	81	4161
NAGY_STAGA_COMPONENTS_HUMAN	NAGY_STAGA_COMPONENTS_HUMAN	0.999999999999573	-4.27445959660122e-13	8	0	0	81	4161
MYOGNF1_01	MYOGNF1_01	0.999999999999573	-4.27445959660122e-13	8	0	0	81	4161
JEON_SMAD6_TARGETS_DN	JEON_SMAD6_TARGETS_DN	0.999999999999573	-4.27445959660122e-13	8	0	0	81	4161
GO_HISTONE_H3_DEACETYLATION	GO_HISTONE_H3_DEACETYLATION	0.999999999999573	-4.27445959660122e-13	8	0	0	81	4161
GO_REACTIVE_OXYGEN_SPECIES_BIOSYNTHETIC_PROCESS	GO_REACTIVE_OXYGEN_SPECIES_BIOSYNTHETIC_PROCESS	0.999999999999573	-4.27445959660122e-13	8	0	0	81	4161
GO_REGULATION_OF_CHONDROCYTE_DIFFERENTIATION	GO_REGULATION_OF_CHONDROCYTE_DIFFERENTIATION	0.999999999999573	-4.27445959660122e-13	8	0	0	81	4161
GO_INTRINSIC_APOPTOTIC_SIGNALING_PATHWAY_BY_P53_CLASS_MEDIATOR	GO_INTRINSIC_APOPTOTIC_SIGNALING_PATHWAY_BY_P53_CLASS_MEDIATOR	0.999999999999573	-4.27445959660122e-13	8	0	0	81	4161
GO_C_TERMINAL_PROTEIN_AMINO_ACID_MODIFICATION	GO_C_TERMINAL_PROTEIN_AMINO_ACID_MODIFICATION	0.999999999999573	-4.27445959660122e-13	8	0	0	81	4161
GNF2_FOS	GNF2_FOS	0.999999999999573	-4.27445959660122e-13	8	0	0	81	4161
LI_WILMS_TUMOR_VS_FETAL_KIDNEY_2_UP	LI_WILMS_TUMOR_VS_FETAL_KIDNEY_2_UP	0.999999999999573	-4.27445959660122e-13	8	0	0	81	4161
GO_REGULATION_OF_TRIGLYCERIDE_BIOSYNTHETIC_PROCESS	GO_REGULATION_OF_TRIGLYCERIDE_BIOSYNTHETIC_PROCESS	0.999999999999573	-4.27445959660122e-13	8	0	0	81	4161
HESS_TARGETS_OF_HOXA9_AND_MEIS1_DN	HESS_TARGETS_OF_HOXA9_AND_MEIS1_DN	0.999999999999573	-4.27445959660122e-13	8	0	0	81	4161
REACTOME_ACTIVATION_OF_GENES_BY_ATF4	REACTOME_ACTIVATION_OF_GENES_BY_ATF4	0.999999999999573	-4.27445959660122e-13	8	0	0	81	4161
GO_NUCLEOTIDE_BINDING_DOMAIN_LEUCINE_RICH_REPEAT_CONTAINING_RECEPTOR_SIGNALING_PATHWAY	GO_NUCLEOTIDE_BINDING_DOMAIN_LEUCINE_RICH_REPEAT_CONTAINING_RECEPTOR_SIGNALING_PATHWAY	0.999999999999573	-4.27445959660122e-13	8	0	0	81	4161
GO_L_ASCORBIC_ACID_METABOLIC_PROCESS	GO_L_ASCORBIC_ACID_METABOLIC_PROCESS	0.999999999999573	-4.27445959660122e-13	8	0	0	81	4161
GO_AMINOACYL_TRNA_EDITING_ACTIVITY	GO_AMINOACYL_TRNA_EDITING_ACTIVITY	0.999999999999573	-4.27445959660122e-13	8	0	0	81	4161
GO_SECONDARY_METABOLIC_PROCESS	GO_SECONDARY_METABOLIC_PROCESS	0.999999999999573	-4.27445959660122e-13	8	0	0	81	4161
GO_NEGATIVE_REGULATION_OF_EXOCYTOSIS	GO_NEGATIVE_REGULATION_OF_EXOCYTOSIS	0.999999999999573	-4.27445959660122e-13	8	0	0	81	4161
GO_CLATHRIN_SCULPTED_VESICLE	GO_CLATHRIN_SCULPTED_VESICLE	0.999999999999573	-4.27445959660122e-13	8	0	0	81	4161
GO_HEAD_MORPHOGENESIS	GO_HEAD_MORPHOGENESIS	0.999999999999573	-4.27445959660122e-13	8	0	0	81	4161
GCM_MSN	GCM_MSN	0.999999999999573	-4.27445959660122e-13	8	0	0	81	4161
PID_GMCSF_PATHWAY	PID_GMCSF_PATHWAY	0.999999999999573	-4.27445959660122e-13	8	0	0	81	4161
REACTOME_SIGNALING_BY_FGFR_MUTANTS	REACTOME_SIGNALING_BY_FGFR_MUTANTS	0.999999999999573	-4.27445959660122e-13	8	0	0	81	4161
GO_DEOXYRIBOSE_PHOSPHATE_CATABOLIC_PROCESS	GO_DEOXYRIBOSE_PHOSPHATE_CATABOLIC_PROCESS	0.999999999999573	-4.27445959660122e-13	8	0	0	81	4161
BIOCARTA_CASPASE_PATHWAY	BIOCARTA_CASPASE_PATHWAY	0.999999999999573	-4.27445959660122e-13	8	0	0	81	4161
GO_O_METHYLTRANSFERASE_ACTIVITY	GO_O_METHYLTRANSFERASE_ACTIVITY	0.999999999999573	-4.27445959660122e-13	8	0	0	81	4161
BIOCARTA_PTEN_PATHWAY	BIOCARTA_PTEN_PATHWAY	0.999999999999573	-4.27445959660122e-13	8	0	0	81	4161
chr9p21	chr9p21	0.999999999999573	-4.27445959660122e-13	8	0	0	81	4161
HU_GENOTOXIC_DAMAGE_4HR	HU_GENOTOXIC_DAMAGE_4HR	0.999999999999573	-4.27445959660122e-13	8	0	0	81	4161
YIH_RESPONSE_TO_ARSENITE_C4	YIH_RESPONSE_TO_ARSENITE_C4	0.999999999999573	-4.27445959660122e-13	8	0	0	81	4161
KRIGE_AMINO_ACID_DEPRIVATION	KRIGE_AMINO_ACID_DEPRIVATION	0.999999999999573	-4.27445959660122e-13	8	0	0	81	4161
GO_ACTIN_DEPENDENT_ATPASE_ACTIVITY	GO_ACTIN_DEPENDENT_ATPASE_ACTIVITY	0.999999999999573	-4.27445959660122e-13	8	0	0	81	4161
GO_REGULATION_OF_EARLY_ENDOSOME_TO_LATE_ENDOSOME_TRANSPORT	GO_REGULATION_OF_EARLY_ENDOSOME_TO_LATE_ENDOSOME_TRANSPORT	0.999999999999573	-4.27445959660122e-13	8	0	0	81	4161
GAZIN_EPIGENETIC_SILENCING_BY_KRAS	GAZIN_EPIGENETIC_SILENCING_BY_KRAS	0.999999999999573	-4.27445959660122e-13	8	0	0	81	4161
BOYAULT_LIVER_CANCER_SUBCLASS_G12_UP	BOYAULT_LIVER_CANCER_SUBCLASS_G12_UP	0.999999999999573	-4.27445959660122e-13	8	0	0	81	4161
GO_REGULATION_OF_BEHAVIOR	GO_REGULATION_OF_BEHAVIOR	0.999999999999573	-4.27445959660122e-13	8	0	0	81	4161
STAMBOLSKY_BOUND_BY_MUTATED_TP53	STAMBOLSKY_BOUND_BY_MUTATED_TP53	0.999999999999573	-4.27445959660122e-13	8	0	0	81	4161
GO_REPLACEMENT_OSSIFICATION	GO_REPLACEMENT_OSSIFICATION	0.999999999999573	-4.27445959660122e-13	8	0	0	81	4161
GO_CRANIAL_NERVE_DEVELOPMENT	GO_CRANIAL_NERVE_DEVELOPMENT	0.999999999999573	-4.27445959660122e-13	8	0	0	81	4161
GO_REGULATION_OF_ERYTHROCYTE_DIFFERENTIATION	GO_REGULATION_OF_ERYTHROCYTE_DIFFERENTIATION	0.999999999999573	-4.27445959660122e-13	8	0	0	81	4161
GO_ALPHA_TUBULIN_BINDING	GO_ALPHA_TUBULIN_BINDING	0.999999999999573	-4.27445959660122e-13	8	0	0	81	4161
GO_ENDODERMAL_CELL_DIFFERENTIATION	GO_ENDODERMAL_CELL_DIFFERENTIATION	0.999999999999573	-4.27445959660122e-13	8	0	0	81	4161
GO_POSITIVE_REGULATION_OF_AMINE_TRANSPORT	GO_POSITIVE_REGULATION_OF_AMINE_TRANSPORT	0.999999999999573	-4.27445959660122e-13	8	0	0	81	4161
GO_RIBONUCLEOSIDE_CATABOLIC_PROCESS	GO_RIBONUCLEOSIDE_CATABOLIC_PROCESS	0.999999999999573	-4.27445959660122e-13	8	0	0	81	4161
KEGG_GLYCOSAMINOGLYCAN_BIOSYNTHESIS_CHONDROITIN_SULFATE	KEGG_GLYCOSAMINOGLYCAN_BIOSYNTHESIS_CHONDROITIN_SULFATE	0.999999999999573	-4.27445959660122e-13	8	0	0	81	4161
DORN_ADENOVIRUS_INFECTION_32HR_DN	DORN_ADENOVIRUS_INFECTION_32HR_DN	0.999999999999573	-4.27445959660122e-13	8	0	0	81	4161
chr16q13	chr16q13	0.999999999999573	-4.27445959660122e-13	8	0	0	81	4161
GO_TRANSCRIPTION_FACTOR_TFTC_COMPLEX	GO_TRANSCRIPTION_FACTOR_TFTC_COMPLEX	0.999999999999573	-4.27445959660122e-13	8	0	0	81	4161
GO_CYTOPLASMIC_PATTERN_RECOGNITION_RECEPTOR_SIGNALING_PATHWAY	GO_CYTOPLASMIC_PATTERN_RECOGNITION_RECEPTOR_SIGNALING_PATHWAY	0.999999999999573	-4.27445959660122e-13	8	0	0	81	4161
REACTOME_MRNA_DECAY_BY_3_TO_5_EXORIBONUCLEASE	REACTOME_MRNA_DECAY_BY_3_TO_5_EXORIBONUCLEASE	0.999999999999573	-4.27445959660122e-13	8	0	0	81	4161
MODULE_395	MODULE_395	0.999999999999573	-4.27445959660122e-13	8	0	0	81	4161
GO_ENDOTHELIAL_CELL_PROLIFERATION	GO_ENDOTHELIAL_CELL_PROLIFERATION	0.999999999999573	-4.27445959660122e-13	8	0	0	81	4161
HOEGERKORP_CD44_TARGETS_DIRECT_UP	HOEGERKORP_CD44_TARGETS_DIRECT_UP	0.999999999999573	-4.27445959660122e-13	8	0	0	81	4161
GO_REGULATION_OF_SPINDLE_ASSEMBLY	GO_REGULATION_OF_SPINDLE_ASSEMBLY	0.999999999999573	-4.27445959660122e-13	8	0	0	81	4161
MIKKELSEN_NPC_LCP_WITH_H3K4ME3	MIKKELSEN_NPC_LCP_WITH_H3K4ME3	0.999999999999573	-4.27445959660122e-13	8	0	0	81	4161
PID_PI3KCI_AKT_PATHWAY	PID_PI3KCI_AKT_PATHWAY	0.999999999999573	-4.27445959660122e-13	8	0	0	81	4161
GO_MALE_MEIOSIS	GO_MALE_MEIOSIS	0.999999999999573	-4.27445959660122e-13	8	0	0	81	4161
GO_MRNA_CLEAVAGE_FACTOR_COMPLEX	GO_MRNA_CLEAVAGE_FACTOR_COMPLEX	0.999999999999573	-4.27445959660122e-13	8	0	0	81	4161
COLIN_PILOCYTIC_ASTROCYTOMA_VS_GLIOBLASTOMA_DN	COLIN_PILOCYTIC_ASTROCYTOMA_VS_GLIOBLASTOMA_DN	0.999999999999573	-4.27445959660122e-13	8	0	0	81	4161
ABE_VEGFA_TARGETS_30MIN	ABE_VEGFA_TARGETS_30MIN	0.999999999999573	-4.27445959660122e-13	8	0	0	81	4161
GO_RNA_CAP_BINDING	GO_RNA_CAP_BINDING	0.999999999999573	-4.27445959660122e-13	8	0	0	81	4161
GO_LYSINE_METABOLIC_PROCESS	GO_LYSINE_METABOLIC_PROCESS	0.999999999999573	-4.27445959660122e-13	8	0	0	81	4161
GO_TRANSFORMING_GROWTH_FACTOR_BETA_RECEPTOR_BINDING	GO_TRANSFORMING_GROWTH_FACTOR_BETA_RECEPTOR_BINDING	0.999999999999573	-4.27445959660122e-13	8	0	0	81	4161
PID_LPA4_PATHWAY	PID_LPA4_PATHWAY	0.999999999999573	-4.27445959660122e-13	8	0	0	81	4161
GNF2_MSN	GNF2_MSN	0.999999999999573	-4.27445959660122e-13	8	0	0	81	4161
GO_MITOCHONDRIAL_ELECTRON_TRANSPORT_UBIQUINOL_TO_CYTOCHROME_C	GO_MITOCHONDRIAL_ELECTRON_TRANSPORT_UBIQUINOL_TO_CYTOCHROME_C	0.999999999999573	-4.27445959660122e-13	8	0	0	81	4161
GO_REGULATION_OF_PROTEIN_EXIT_FROM_ENDOPLASMIC_RETICULUM	GO_REGULATION_OF_PROTEIN_EXIT_FROM_ENDOPLASMIC_RETICULUM	0.999999999999573	-4.27445959660122e-13	8	0	0	81	4161
BIOCARTA_CELLCYCLE_PATHWAY	BIOCARTA_CELLCYCLE_PATHWAY	0.999999999999573	-4.27445959660122e-13	8	0	0	81	4161
CAIRO_PML_TARGETS_BOUND_BY_MYC_DN	CAIRO_PML_TARGETS_BOUND_BY_MYC_DN	0.999999999999573	-4.27445959660122e-13	8	0	0	81	4161
GO_MICROFILAMENT_MOTOR_ACTIVITY	GO_MICROFILAMENT_MOTOR_ACTIVITY	0.999999999999573	-4.27445959660122e-13	8	0	0	81	4161
GO_DEVELOPMENTAL_PIGMENTATION	GO_DEVELOPMENTAL_PIGMENTATION	0.999999999999573	-4.27445959660122e-13	8	0	0	81	4161
GO_RESPONSE_TO_AMPHETAMINE	GO_RESPONSE_TO_AMPHETAMINE	0.999999999999573	-4.27445959660122e-13	8	0	0	81	4161
GO_S_ADENOSYLMETHIONINE_METABOLIC_PROCESS	GO_S_ADENOSYLMETHIONINE_METABOLIC_PROCESS	0.999999999999573	-4.27445959660122e-13	8	0	0	81	4161
SMID_BREAST_CANCER_LUMINAL_A_UP	SMID_BREAST_CANCER_LUMINAL_A_UP	0.999999999999573	-4.27445959660122e-13	8	0	0	81	4161
GO_LYMPHOCYTE_HOMEOSTASIS	GO_LYMPHOCYTE_HOMEOSTASIS	0.999999999999573	-4.27445959660122e-13	8	0	0	81	4161
GCM_LTK	GCM_LTK	0.999999999999573	-4.27445959660122e-13	8	0	0	81	4161
DAVIES_MULTIPLE_MYELOMA_VS_MGUS_DN	DAVIES_MULTIPLE_MYELOMA_VS_MGUS_DN	0.999999999999573	-4.27445959660122e-13	8	0	0	81	4161
BREDEMEYER_RAG_SIGNALING_VIA_ATM_NOT_VIA_NFKB_UP	BREDEMEYER_RAG_SIGNALING_VIA_ATM_NOT_VIA_NFKB_UP	0.999999999999573	-4.27445959660122e-13	8	0	0	81	4161
GO_REGULATION_OF_HEART_MORPHOGENESIS	GO_REGULATION_OF_HEART_MORPHOGENESIS	0.999999999999573	-4.27445959660122e-13	8	0	0	81	4161
GO_POSITIVE_REGULATION_OF_BMP_SIGNALING_PATHWAY	GO_POSITIVE_REGULATION_OF_BMP_SIGNALING_PATHWAY	0.999999999999573	-4.27445959660122e-13	8	0	0	81	4161
GO_NEGATIVE_REGULATION_OF_CALCIUM_ION_TRANSMEMBRANE_TRANSPORT	GO_NEGATIVE_REGULATION_OF_CALCIUM_ION_TRANSMEMBRANE_TRANSPORT	0.999999999999573	-4.27445959660122e-13	8	0	0	81	4161
HMX1_01	HMX1_01	0.999999999999573	-4.27445959660122e-13	8	0	0	81	4161
GO_ARTERY_MORPHOGENESIS	GO_ARTERY_MORPHOGENESIS	0.999999999999573	-4.27445959660122e-13	8	0	0	81	4161
GO_IMP_BIOSYNTHETIC_PROCESS	GO_IMP_BIOSYNTHETIC_PROCESS	0.999999999999573	-4.27445959660122e-13	8	0	0	81	4161
PEDERSEN_TARGETS_OF_611CTF_ISOFORM_OF_ERBB2	PEDERSEN_TARGETS_OF_611CTF_ISOFORM_OF_ERBB2	0.999999999999573	-4.27445959660122e-13	8	0	0	81	4161
chr4p14	chr4p14	0.999999999999573	-4.27445959660122e-13	8	0	0	81	4161
BIOCARTA_BARR_MAPK_PATHWAY	BIOCARTA_BARR_MAPK_PATHWAY	0.999999999999573	-4.27445959660122e-13	8	0	0	81	4161
IWANAGA_E2F1_TARGETS_INDUCED_BY_SERUM	IWANAGA_E2F1_TARGETS_INDUCED_BY_SERUM	0.999999999999573	-4.27445959660122e-13	8	0	0	81	4161
GO_REGULATION_OF_MAST_CELL_ACTIVATION	GO_REGULATION_OF_MAST_CELL_ACTIVATION	0.999999999999573	-4.27445959660122e-13	8	0	0	81	4161
MUELLER_COMMON_TARGETS_OF_AML_FUSIONS_DN	MUELLER_COMMON_TARGETS_OF_AML_FUSIONS_DN	0.999999999999573	-4.27445959660122e-13	8	0	0	81	4161
GO_FOLIC_ACID_METABOLIC_PROCESS	GO_FOLIC_ACID_METABOLIC_PROCESS	0.999999999999573	-4.27445959660122e-13	8	0	0	81	4161
GO_ENDOTHELIAL_CELL_DEVELOPMENT	GO_ENDOTHELIAL_CELL_DEVELOPMENT	0.999999999999573	-4.27445959660122e-13	8	0	0	81	4161
GO_FMN_BINDING	GO_FMN_BINDING	0.999999999999573	-4.27445959660122e-13	8	0	0	81	4161
PARK_HSC_VS_MULTIPOTENT_PROGENITORS_DN	PARK_HSC_VS_MULTIPOTENT_PROGENITORS_DN	0.999999999999573	-4.27445959660122e-13	8	0	0	81	4161
GO_HISTONE_MONOUBIQUITINATION	GO_HISTONE_MONOUBIQUITINATION	0.999999999999573	-4.27445959660122e-13	8	0	0	81	4161
GO_BICARBONATE_TRANSPORT	GO_BICARBONATE_TRANSPORT	0.999999999999573	-4.27445959660122e-13	8	0	0	81	4161
GO_DIPEPTIDYL_PEPTIDASE_ACTIVITY	GO_DIPEPTIDYL_PEPTIDASE_ACTIVITY	0.999999999999573	-4.27445959660122e-13	8	0	0	81	4161
GO_U2_TYPE_PRESPLICEOSOME	GO_U2_TYPE_PRESPLICEOSOME	0.999999999999573	-4.27445959660122e-13	8	0	0	81	4161
GO_NEURONAL_POSTSYNAPTIC_DENSITY	GO_NEURONAL_POSTSYNAPTIC_DENSITY	0.999999999999573	-4.27445959660122e-13	8	0	0	81	4161
GO_REGULATION_OF_NECROTIC_CELL_DEATH	GO_REGULATION_OF_NECROTIC_CELL_DEATH	0.999999999999573	-4.27445959660122e-13	8	0	0	81	4161
chr2p14	chr2p14	0.999999999999573	-4.27445959660122e-13	8	0	0	81	4161
GO_ARGININE_METABOLIC_PROCESS	GO_ARGININE_METABOLIC_PROCESS	0.999999999999573	-4.27445959660122e-13	8	0	0	81	4161
GO_LONG_TERM_MEMORY	GO_LONG_TERM_MEMORY	0.999999999999573	-4.27445959660122e-13	8	0	0	81	4161
TCGA_GLIOBLASTOMA_COPY_NUMBER_DN	TCGA_GLIOBLASTOMA_COPY_NUMBER_DN	0.999999999999573	-4.27445959660122e-13	8	0	0	81	4161
GO_REGULATION_OF_EXOSOMAL_SECRETION	GO_REGULATION_OF_EXOSOMAL_SECRETION	0.999999999999573	-4.27445959660122e-13	8	0	0	81	4161
GO_NOTCH_RECEPTOR_PROCESSING	GO_NOTCH_RECEPTOR_PROCESSING	0.999999999999573	-4.27445959660122e-13	8	0	0	81	4161
REACTOME_COPI_MEDIATED_TRANSPORT	REACTOME_COPI_MEDIATED_TRANSPORT	0.999999999999573	-4.27445959660122e-13	8	0	0	81	4161
GO_REGULATION_OF_LIPID_STORAGE	GO_REGULATION_OF_LIPID_STORAGE	0.999999999999573	-4.27445959660122e-13	8	0	0	81	4161
GNF2_CD53	GNF2_CD53	0.999999999999573	-4.27445959660122e-13	8	0	0	81	4161
GO_POSITIVE_REGULATION_OF_RESPONSE_TO_DNA_DAMAGE_STIMULUS	GO_POSITIVE_REGULATION_OF_RESPONSE_TO_DNA_DAMAGE_STIMULUS	0.999999999999573	-4.27445959660122e-13	8	0	0	81	4161
GO_DNA_REPLICATION_CHECKPOINT	GO_DNA_REPLICATION_CHECKPOINT	0.999999999999573	-4.27445959660122e-13	8	0	0	81	4161
MODULE_492	MODULE_492	0.999999999999573	-4.27445959660122e-13	8	0	0	81	4161
REACTOME_NRIF_SIGNALS_CELL_DEATH_FROM_THE_NUCLEUS	REACTOME_NRIF_SIGNALS_CELL_DEATH_FROM_THE_NUCLEUS	0.999999999999573	-4.27445959660122e-13	8	0	0	81	4161
GO_REGULATION_OF_SYSTEMIC_ARTERIAL_BLOOD_PRESSURE_BY_HORMONE	GO_REGULATION_OF_SYSTEMIC_ARTERIAL_BLOOD_PRESSURE_BY_HORMONE	0.999999999999573	-4.27445959660122e-13	8	0	0	81	4161
ZHENG_GLIOBLASTOMA_PLASTICITY_DN	ZHENG_GLIOBLASTOMA_PLASTICITY_DN	0.999999999999573	-4.27445959660122e-13	8	0	0	81	4161
GO_POSITIVE_REGULATION_OF_HEART_CONTRACTION	GO_POSITIVE_REGULATION_OF_HEART_CONTRACTION	0.999999999999573	-4.27445959660122e-13	8	0	0	81	4161
GO_CATION_CATION_ANTIPORTER_ACTIVITY	GO_CATION_CATION_ANTIPORTER_ACTIVITY	0.999999999999573	-4.27445959660122e-13	8	0	0	81	4161
MODULE_201	MODULE_201	0.999999999999573	-4.27445959660122e-13	8	0	0	81	4161
chr5q11	chr5q11	0.999999999999573	-4.27445959660122e-13	8	0	0	81	4161
PEDERSEN_METASTASIS_BY_ERBB2_ISOFORM_4	PEDERSEN_METASTASIS_BY_ERBB2_ISOFORM_4	0.999999999999573	-4.27445959660122e-13	8	0	0	81	4161
GO_NEGATIVE_REGULATION_OF_ACTIN_FILAMENT_DEPOLYMERIZATION	GO_NEGATIVE_REGULATION_OF_ACTIN_FILAMENT_DEPOLYMERIZATION	0.999999999999573	-4.27445959660122e-13	8	0	0	81	4161
GO_NEGATIVE_REGULATION_OF_SIGNAL_TRANSDUCTION_IN_ABSENCE_OF_LIGAND	GO_NEGATIVE_REGULATION_OF_SIGNAL_TRANSDUCTION_IN_ABSENCE_OF_LIGAND	0.999999999999573	-4.27445959660122e-13	8	0	0	81	4161
GCNP_SHH_UP_LATE.V1_DN	GCNP_SHH_UP_LATE.V1_DN	0.999999999999614	-3.86113343412748e-13	33	0	0	81	4161
GO_REGULATION_OF_PROTEIN_TARGETING_TO_MITOCHONDRION	GO_REGULATION_OF_PROTEIN_TARGETING_TO_MITOCHONDRION	0.999999999999614	-3.86113343412748e-13	33	0	0	81	4161
REACTOME_MITOTIC_PROMETAPHASE	REACTOME_MITOTIC_PROMETAPHASE	0.999999999999614	-3.86113343412748e-13	33	0	0	81	4161
GSE31622_WT_VS_KLF3_KO_BCELL_DN	GSE31622_WT_VS_KLF3_KO_BCELL_DN	0.999999999999614	-3.86113343412748e-13	33	0	0	81	4161
GO_NEGATIVE_REGULATION_OF_SECRETION	GO_NEGATIVE_REGULATION_OF_SECRETION	0.999999999999614	-3.86113343412748e-13	33	0	0	81	4161
GSE34156_NOD2_LIGAND_VS_NOD2_AND_TLR1_TLR2_LIGAND_24H_TREATED_MONOCYTE_UP	GSE34156_NOD2_LIGAND_VS_NOD2_AND_TLR1_TLR2_LIGAND_24H_TREATED_MONOCYTE_UP	0.999999999999614	-3.86113343412748e-13	33	0	0	81	4161
GROSS_HYPOXIA_VIA_ELK3_DN	GROSS_HYPOXIA_VIA_ELK3_DN	0.999999999999614	-3.86113343412748e-13	33	0	0	81	4161
GSE22342_CD11C_HIGH_VS_LOW_DECIDUAL_MACROPHAGES_DN	GSE22342_CD11C_HIGH_VS_LOW_DECIDUAL_MACROPHAGES_DN	0.999999999999614	-3.86113343412748e-13	33	0	0	81	4161
IZADPANAH_STEM_CELL_ADIPOSE_VS_BONE_UP	IZADPANAH_STEM_CELL_ADIPOSE_VS_BONE_UP	0.999999999999614	-3.86113343412748e-13	33	0	0	81	4161
BHATTACHARYA_EMBRYONIC_STEM_CELL	BHATTACHARYA_EMBRYONIC_STEM_CELL	0.999999999999614	-3.86113343412748e-13	33	0	0	81	4161
BHATI_G2M_ARREST_BY_2METHOXYESTRADIOL_DN	BHATI_G2M_ARREST_BY_2METHOXYESTRADIOL_DN	0.999999999999614	-3.86113343412748e-13	33	0	0	81	4161
GSE4142_PLASMA_CELL_VS_MEMORY_BCELL_UP	GSE4142_PLASMA_CELL_VS_MEMORY_BCELL_UP	0.999999999999614	-3.86113343412748e-13	33	0	0	81	4161
MODULE_363	MODULE_363	0.999999999999614	-3.86113343412748e-13	33	0	0	81	4161
GSE6269_HEALTHY_VS_STAPH_PNEUMO_INF_PBMC_DN	GSE6269_HEALTHY_VS_STAPH_PNEUMO_INF_PBMC_DN	0.999999999999614	-3.86113343412748e-13	33	0	0	81	4161
ICSBP_Q6	ICSBP_Q6	0.999999999999614	-3.86113343412748e-13	33	0	0	81	4161
CAGCACT_MIR5123P	CAGCACT_MIR5123P	0.999999999999614	-3.86113343412748e-13	33	0	0	81	4161
GSE13946_CTRL_VS_DSS_COLITIS_GD_TCELL_FROM_COLON_DN	GSE13946_CTRL_VS_DSS_COLITIS_GD_TCELL_FROM_COLON_DN	0.999999999999614	-3.86113343412748e-13	33	0	0	81	4161
GSE13485_PRE_VS_POST_YF17D_VACCINATION_PBMC_UP	GSE13485_PRE_VS_POST_YF17D_VACCINATION_PBMC_UP	0.999999999999614	-3.86113343412748e-13	33	0	0	81	4161
PELLICCIOTTA_HDAC_IN_ANTIGEN_PRESENTATION_DN	PELLICCIOTTA_HDAC_IN_ANTIGEN_PRESENTATION_DN	0.999999999999614	-3.86113343412748e-13	33	0	0	81	4161
GSE25088_CTRL_VS_IL4_AND_ROSIGLITAZONE_STIM_STAT6_KO_MACROPHAGE_DN	GSE25088_CTRL_VS_IL4_AND_ROSIGLITAZONE_STIM_STAT6_KO_MACROPHAGE_DN	0.999999999999614	-3.86113343412748e-13	33	0	0	81	4161
GSE6269_HEALTHY_VS_E_COLI_INF_PBMC_DN	GSE6269_HEALTHY_VS_E_COLI_INF_PBMC_DN	0.999999999999614	-3.86113343412748e-13	33	0	0	81	4161
GNF2_MCM5	GNF2_MCM5	0.999999999999614	-3.86113343412748e-13	33	0	0	81	4161
PEDRIOLI_MIR31_TARGETS_UP	PEDRIOLI_MIR31_TARGETS_UP	0.999999999999614	-3.86113343412748e-13	33	0	0	81	4161
GSE34156_TLR1_TLR2_LIGAND_VS_NOD2_AND_TLR1_TLR2_LIGAND_6H_TREATED_MONOCYTE_DN	GSE34156_TLR1_TLR2_LIGAND_VS_NOD2_AND_TLR1_TLR2_LIGAND_6H_TREATED_MONOCYTE_DN	0.999999999999614	-3.86113343412748e-13	33	0	0	81	4161
MODULE_97	MODULE_97	0.999999999999614	-3.86113343412748e-13	33	0	0	81	4161
GSE22935_UNSTIM_VS_24H_MBOVIS_BCG_STIM_MYD88_KO_MACROPHAGE_DN	GSE22935_UNSTIM_VS_24H_MBOVIS_BCG_STIM_MYD88_KO_MACROPHAGE_DN	0.999999999999614	-3.86113343412748e-13	33	0	0	81	4161
TIEN_INTESTINE_PROBIOTICS_6HR_UP	TIEN_INTESTINE_PROBIOTICS_6HR_UP	0.999999999999614	-3.86113343412748e-13	33	0	0	81	4161
GSE12392_WT_VS_IFNB_KO_CD8A_POS_SPLEEN_DC_DN	GSE12392_WT_VS_IFNB_KO_CD8A_POS_SPLEEN_DC_DN	0.999999999999614	-3.86113343412748e-13	33	0	0	81	4161
NKX22_01	NKX22_01	0.999999999999614	-3.86113343412748e-13	33	0	0	81	4161
REACTOME_ANTIVIRAL_MECHANISM_BY_IFN_STIMULATED_GENES	REACTOME_ANTIVIRAL_MECHANISM_BY_IFN_STIMULATED_GENES	0.999999999999614	-3.86113343412748e-13	33	0	0	81	4161
GSE43863_TFH_VS_LY6C_INT_CXCR5POS_EFFECTOR_CD4_TCELL_DN	GSE43863_TFH_VS_LY6C_INT_CXCR5POS_EFFECTOR_CD4_TCELL_DN	0.999999999999614	-3.86113343412748e-13	33	0	0	81	4161
FIGUEROA_AML_METHYLATION_CLUSTER_3_UP	FIGUEROA_AML_METHYLATION_CLUSTER_3_UP	0.999999999999614	-3.86113343412748e-13	33	0	0	81	4161
GSE29618_BCELL_VS_MDC_DAY7_FLU_VACCINE_UP	GSE29618_BCELL_VS_MDC_DAY7_FLU_VACCINE_UP	0.999999999999614	-3.86113343412748e-13	33	0	0	81	4161
YEGNASUBRAMANIAN_PROSTATE_CANCER	YEGNASUBRAMANIAN_PROSTATE_CANCER	0.999999999999614	-3.86113343412748e-13	33	0	0	81	4161
chr5q31	chr5q31	0.999999999999614	-3.86113343412748e-13	33	0	0	81	4161
IWANAGA_CARCINOGENESIS_BY_KRAS_UP	IWANAGA_CARCINOGENESIS_BY_KRAS_UP	0.999999999999614	-3.86113343412748e-13	33	0	0	81	4161
GSE20727_DNFB_ALLERGEN_VS_ROS_INH_AND_DNFB_ALLERGEN_TREATED_DC_UP	GSE20727_DNFB_ALLERGEN_VS_ROS_INH_AND_DNFB_ALLERGEN_TREATED_DC_UP	0.999999999999614	-3.86113343412748e-13	33	0	0	81	4161
GSE16385_IL4_VS_ROSIGLITAZONE_STIM_MACROPHAGE_DN	GSE16385_IL4_VS_ROSIGLITAZONE_STIM_MACROPHAGE_DN	0.999999999999614	-3.86113343412748e-13	33	0	0	81	4161
GSE3982_EOSINOPHIL_VS_DC_UP	GSE3982_EOSINOPHIL_VS_DC_UP	0.999999999999614	-3.86113343412748e-13	33	0	0	81	4161
GSE24142_EARLY_THYMIC_PROGENITOR_VS_DN3_THYMOCYTE_UP	GSE24142_EARLY_THYMIC_PROGENITOR_VS_DN3_THYMOCYTE_UP	0.999999999999614	-3.86113343412748e-13	33	0	0	81	4161
GSE3982_EOSINOPHIL_VS_TH1_UP	GSE3982_EOSINOPHIL_VS_TH1_UP	0.999999999999614	-3.86113343412748e-13	33	0	0	81	4161
GSE40274_FOXP3_VS_FOXP3_AND_IRF4_TRANSDUCED_ACTIVATED_CD4_TCELL_DN	GSE40274_FOXP3_VS_FOXP3_AND_IRF4_TRANSDUCED_ACTIVATED_CD4_TCELL_DN	0.999999999999614	-3.86113343412748e-13	33	0	0	81	4161
GSE9946_IMMATURE_VS_MATURE_STIMULATORY_DC_UP	GSE9946_IMMATURE_VS_MATURE_STIMULATORY_DC_UP	0.999999999999614	-3.86113343412748e-13	33	0	0	81	4161
KAYO_CALORIE_RESTRICTION_MUSCLE_DN	KAYO_CALORIE_RESTRICTION_MUSCLE_DN	0.999999999999614	-3.86113343412748e-13	33	0	0	81	4161
GSE1791_CTRL_VS_NEUROMEDINU_IN_T_CELL_LINE_12H_DN	GSE1791_CTRL_VS_NEUROMEDINU_IN_T_CELL_LINE_12H_DN	0.999999999999614	-3.86113343412748e-13	33	0	0	81	4161
GSE36476_CTRL_VS_TSST_ACT_16H_MEMORY_CD4_TCELL_YOUNG_UP	GSE36476_CTRL_VS_TSST_ACT_16H_MEMORY_CD4_TCELL_YOUNG_UP	0.999999999999614	-3.86113343412748e-13	33	0	0	81	4161
GSE30083_SP3_VS_SP4_THYMOCYTE_DN	GSE30083_SP3_VS_SP4_THYMOCYTE_DN	0.999999999999614	-3.86113343412748e-13	33	0	0	81	4161
GSE30083_SP2_VS_SP3_THYMOCYTE_DN	GSE30083_SP2_VS_SP3_THYMOCYTE_DN	0.999999999999614	-3.86113343412748e-13	33	0	0	81	4161
GSE27786_NKCELL_VS_ERYTHROBLAST_DN	GSE27786_NKCELL_VS_ERYTHROBLAST_DN	0.999999999999614	-3.86113343412748e-13	33	0	0	81	4161
GO_NEGATIVE_REGULATION_OF_DEFENSE_RESPONSE	GO_NEGATIVE_REGULATION_OF_DEFENSE_RESPONSE	0.999999999999614	-3.86113343412748e-13	33	0	0	81	4161
GO_REGULATION_OF_RESPONSE_TO_DNA_DAMAGE_STIMULUS	GO_REGULATION_OF_RESPONSE_TO_DNA_DAMAGE_STIMULUS	0.999999999999614	-3.86113343412748e-13	33	0	0	81	4161
GSE21546_WT_VS_SAP1A_KO_AND_ELK1_KO_DP_THYMOCYTES_DN	GSE21546_WT_VS_SAP1A_KO_AND_ELK1_KO_DP_THYMOCYTES_DN	0.999999999999614	-3.86113343412748e-13	33	0	0	81	4161
HALLMARK_APOPTOSIS	HALLMARK_APOPTOSIS	0.999999999999614	-3.86113343412748e-13	33	0	0	81	4161
GO_REGULATION_OF_ION_HOMEOSTASIS	GO_REGULATION_OF_ION_HOMEOSTASIS	0.999999999999614	-3.86113343412748e-13	33	0	0	81	4161
GGAMTNNNNNTCCY_UNKNOWN	GGAMTNNNNNTCCY_UNKNOWN	0.999999999999614	-3.86113343412748e-13	33	0	0	81	4161
GSE2706_UNSTIM_VS_8H_LPS_AND_R848_DC_DN	GSE2706_UNSTIM_VS_8H_LPS_AND_R848_DC_DN	0.999999999999614	-3.86113343412748e-13	33	0	0	81	4161
GSE15330_LYMPHOID_MULTIPOTENT_VS_MEGAKARYOCYTE_ERYTHROID_PROGENITOR_IKAROS_KO_DN	GSE15330_LYMPHOID_MULTIPOTENT_VS_MEGAKARYOCYTE_ERYTHROID_PROGENITOR_IKAROS_KO_DN	0.999999999999614	-3.86113343412748e-13	33	0	0	81	4161
GSE30971_CTRL_VS_LPS_STIM_MACROPHAGE_WBP7_KO_2H_UP	GSE30971_CTRL_VS_LPS_STIM_MACROPHAGE_WBP7_KO_2H_UP	0.999999999999614	-3.86113343412748e-13	33	0	0	81	4161
HAHTOLA_SEZARY_SYNDROM_UP	HAHTOLA_SEZARY_SYNDROM_UP	0.999999999999614	-3.86113343412748e-13	33	0	0	81	4161
GNF2_FEN1	GNF2_FEN1	0.999999999999614	-3.86113343412748e-13	33	0	0	81	4161
GSE29614_CTRL_VS_TIV_FLU_VACCINE_PBMC_2007_DN	GSE29614_CTRL_VS_TIV_FLU_VACCINE_PBMC_2007_DN	0.999999999999614	-3.86113343412748e-13	33	0	0	81	4161
MAHAJAN_RESPONSE_TO_IL1A_DN	MAHAJAN_RESPONSE_TO_IL1A_DN	0.999999999999614	-3.86113343412748e-13	33	0	0	81	4161
GSE23114_PERITONEAL_CAVITY_B1A_BCELL_VS_SPLEEN_BCELL_IN_SLE2C1_MOUSE_UP	GSE23114_PERITONEAL_CAVITY_B1A_BCELL_VS_SPLEEN_BCELL_IN_SLE2C1_MOUSE_UP	0.999999999999614	-3.86113343412748e-13	33	0	0	81	4161
REACTOME_GASTRIN_CREB_SIGNALLING_PATHWAY_VIA_PKC_AND_MAPK	REACTOME_GASTRIN_CREB_SIGNALLING_PATHWAY_VIA_PKC_AND_MAPK	0.999999999999614	-3.86113343412748e-13	33	0	0	81	4161
AACWWCAANK_UNKNOWN	AACWWCAANK_UNKNOWN	0.999999999999614	-3.86113343412748e-13	33	0	0	81	4161
GSE1566_WT_VS_EZH2_KO_LN_TCELL_UP	GSE1566_WT_VS_EZH2_KO_LN_TCELL_UP	0.999999999999614	-3.86113343412748e-13	33	0	0	81	4161
GSE29618_PRE_VS_DAY7_POST_TIV_FLU_VACCINE_MONOCYTE_UP	GSE29618_PRE_VS_DAY7_POST_TIV_FLU_VACCINE_MONOCYTE_UP	0.999999999999614	-3.86113343412748e-13	33	0	0	81	4161
MAZR_01	MAZR_01	0.999999999999614	-3.86113343412748e-13	33	0	0	81	4161
GSE45365_BCELL_VS_CD8_TCELL_DN	GSE45365_BCELL_VS_CD8_TCELL_DN	0.999999999999614	-3.86113343412748e-13	33	0	0	81	4161
GSE2770_UNTREATED_VS_TGFB_AND_IL4_TREATED_ACT_CD4_TCELL_48H_UP	GSE2770_UNTREATED_VS_TGFB_AND_IL4_TREATED_ACT_CD4_TCELL_48H_UP	0.999999999999614	-3.86113343412748e-13	33	0	0	81	4161
YAO_TEMPORAL_RESPONSE_TO_PROGESTERONE_CLUSTER_6	YAO_TEMPORAL_RESPONSE_TO_PROGESTERONE_CLUSTER_6	0.999999999999762	-2.38417903790678e-13	9	0	0	81	4161
GO_ADAPTATION_OF_SIGNALING_PATHWAY	GO_ADAPTATION_OF_SIGNALING_PATHWAY	0.999999999999762	-2.38417903790678e-13	9	0	0	81	4161
LANDIS_BREAST_CANCER_PROGRESSION_UP	LANDIS_BREAST_CANCER_PROGRESSION_UP	0.999999999999762	-2.38417903790678e-13	9	0	0	81	4161
GO_POSITIVE_REGULATION_OF_SMOOTHENED_SIGNALING_PATHWAY	GO_POSITIVE_REGULATION_OF_SMOOTHENED_SIGNALING_PATHWAY	0.999999999999762	-2.38417903790678e-13	9	0	0	81	4161
GO_PROTEIN_TYROSINE_KINASE_BINDING	GO_PROTEIN_TYROSINE_KINASE_BINDING	0.999999999999762	-2.38417903790678e-13	9	0	0	81	4161
GO_LONG_CHAIN_FATTY_ACID_TRANSPORT	GO_LONG_CHAIN_FATTY_ACID_TRANSPORT	0.999999999999762	-2.38417903790678e-13	9	0	0	81	4161
PID_SHP2_PATHWAY	PID_SHP2_PATHWAY	0.999999999999762	-2.38417903790678e-13	9	0	0	81	4161
chr12q12	chr12q12	0.999999999999762	-2.38417903790678e-13	9	0	0	81	4161
GO_THYROID_HORMONE_RECEPTOR_BINDING	GO_THYROID_HORMONE_RECEPTOR_BINDING	0.999999999999762	-2.38417903790678e-13	9	0	0	81	4161
BURTON_ADIPOGENESIS_10	BURTON_ADIPOGENESIS_10	0.999999999999762	-2.38417903790678e-13	9	0	0	81	4161
FERRANDO_HOX11_NEIGHBORS	FERRANDO_HOX11_NEIGHBORS	0.999999999999762	-2.38417903790678e-13	9	0	0	81	4161
MODULE_196	MODULE_196	0.999999999999762	-2.38417903790678e-13	9	0	0	81	4161
CREIGHTON_AKT1_SIGNALING_VIA_MTOR_UP	CREIGHTON_AKT1_SIGNALING_VIA_MTOR_UP	0.999999999999762	-2.38417903790678e-13	9	0	0	81	4161
GO_ADENYLYLTRANSFERASE_ACTIVITY	GO_ADENYLYLTRANSFERASE_ACTIVITY	0.999999999999762	-2.38417903790678e-13	9	0	0	81	4161
SAFFORD_T_LYMPHOCYTE_ANERGY	SAFFORD_T_LYMPHOCYTE_ANERGY	0.999999999999762	-2.38417903790678e-13	9	0	0	81	4161
HANN_RESISTANCE_TO_BCL2_INHIBITOR_DN	HANN_RESISTANCE_TO_BCL2_INHIBITOR_DN	0.999999999999762	-2.38417903790678e-13	9	0	0	81	4161
LI_WILMS_TUMOR_ANAPLASTIC_UP	LI_WILMS_TUMOR_ANAPLASTIC_UP	0.999999999999762	-2.38417903790678e-13	9	0	0	81	4161
MODULE_150	MODULE_150	0.999999999999762	-2.38417903790678e-13	9	0	0	81	4161
MODULE_352	MODULE_352	0.999999999999762	-2.38417903790678e-13	9	0	0	81	4161
GO_POSITIVE_REGULATION_OF_MICROTUBULE_POLYMERIZATION_OR_DEPOLYMERIZATION	GO_POSITIVE_REGULATION_OF_MICROTUBULE_POLYMERIZATION_OR_DEPOLYMERIZATION	0.999999999999762	-2.38417903790678e-13	9	0	0	81	4161
FARMER_BREAST_CANCER_CLUSTER_2	FARMER_BREAST_CANCER_CLUSTER_2	0.999999999999762	-2.38417903790678e-13	9	0	0	81	4161
GO_AMINE_CATABOLIC_PROCESS	GO_AMINE_CATABOLIC_PROCESS	0.999999999999762	-2.38417903790678e-13	9	0	0	81	4161
BIOCARTA_P27_PATHWAY	BIOCARTA_P27_PATHWAY	0.999999999999762	-2.38417903790678e-13	9	0	0	81	4161
GO_REGULATION_OF_TRANSCRIPTION_FROM_RNA_POLYMERASE_II_PROMOTER_IN_RESPONSE_TO_HYPOXIA	GO_REGULATION_OF_TRANSCRIPTION_FROM_RNA_POLYMERASE_II_PROMOTER_IN_RESPONSE_TO_HYPOXIA	0.999999999999762	-2.38417903790678e-13	9	0	0	81	4161
GO_REGULATION_OF_HISTONE_H3_K4_METHYLATION	GO_REGULATION_OF_HISTONE_H3_K4_METHYLATION	0.999999999999762	-2.38417903790678e-13	9	0	0	81	4161
REACTOME_AMINE_COMPOUND_SLC_TRANSPORTERS	REACTOME_AMINE_COMPOUND_SLC_TRANSPORTERS	0.999999999999762	-2.38417903790678e-13	9	0	0	81	4161
GO_INTESTINAL_ABSORPTION	GO_INTESTINAL_ABSORPTION	0.999999999999762	-2.38417903790678e-13	9	0	0	81	4161
REACTOME_PROTEOLYTIC_CLEAVAGE_OF_SNARE_COMPLEX_PROTEINS	REACTOME_PROTEOLYTIC_CLEAVAGE_OF_SNARE_COMPLEX_PROTEINS	0.999999999999762	-2.38417903790678e-13	9	0	0	81	4161
FIGUEROA_AML_METHYLATION_CLUSTER_2_UP	FIGUEROA_AML_METHYLATION_CLUSTER_2_UP	0.999999999999762	-2.38417903790678e-13	9	0	0	81	4161
ZHAN_MULTIPLE_MYELOMA_PR_DN	ZHAN_MULTIPLE_MYELOMA_PR_DN	0.999999999999762	-2.38417903790678e-13	9	0	0	81	4161
NIKOLSKY_BREAST_CANCER_20Q11_AMPLICON	NIKOLSKY_BREAST_CANCER_20Q11_AMPLICON	0.999999999999762	-2.38417903790678e-13	9	0	0	81	4161
GO_IONOTROPIC_GLUTAMATE_RECEPTOR_SIGNALING_PATHWAY	GO_IONOTROPIC_GLUTAMATE_RECEPTOR_SIGNALING_PATHWAY	0.999999999999762	-2.38417903790678e-13	9	0	0	81	4161
GO_NEGATIVE_REGULATION_OF_CELL_CYCLE_G2_M_PHASE_TRANSITION	GO_NEGATIVE_REGULATION_OF_CELL_CYCLE_G2_M_PHASE_TRANSITION	0.999999999999762	-2.38417903790678e-13	9	0	0	81	4161
REACTOME_DESTABILIZATION_OF_MRNA_BY_TRISTETRAPROLIN_TTP	REACTOME_DESTABILIZATION_OF_MRNA_BY_TRISTETRAPROLIN_TTP	0.999999999999762	-2.38417903790678e-13	9	0	0	81	4161
GO_CELLULAR_MODIFIED_AMINO_ACID_CATABOLIC_PROCESS	GO_CELLULAR_MODIFIED_AMINO_ACID_CATABOLIC_PROCESS	0.999999999999762	-2.38417903790678e-13	9	0	0	81	4161
REACTOME_O_LINKED_GLYCOSYLATION_OF_MUCINS	REACTOME_O_LINKED_GLYCOSYLATION_OF_MUCINS	0.999999999999762	-2.38417903790678e-13	9	0	0	81	4161
REACTOME_INTEGRIN_ALPHAIIB_BETA3_SIGNALING	REACTOME_INTEGRIN_ALPHAIIB_BETA3_SIGNALING	0.999999999999762	-2.38417903790678e-13	9	0	0	81	4161
BIOCARTA_CCR3_PATHWAY	BIOCARTA_CCR3_PATHWAY	0.999999999999762	-2.38417903790678e-13	9	0	0	81	4161
ROZANOV_MMP14_TARGETS_DN	ROZANOV_MMP14_TARGETS_DN	0.999999999999762	-2.38417903790678e-13	9	0	0	81	4161
GO_NF_KAPPAB_BINDING	GO_NF_KAPPAB_BINDING	0.999999999999762	-2.38417903790678e-13	9	0	0	81	4161
REACTOME_PROLONGED_ERK_ACTIVATION_EVENTS	REACTOME_PROLONGED_ERK_ACTIVATION_EVENTS	0.999999999999762	-2.38417903790678e-13	9	0	0	81	4161
AMIT_EGF_RESPONSE_40_HELA	AMIT_EGF_RESPONSE_40_HELA	0.999999999999762	-2.38417903790678e-13	9	0	0	81	4161
BRIDEAU_IMPRINTED_GENES	BRIDEAU_IMPRINTED_GENES	0.999999999999762	-2.38417903790678e-13	9	0	0	81	4161
MODULE_259	MODULE_259	0.999999999999762	-2.38417903790678e-13	9	0	0	81	4161
GO_LEFT_RIGHT_PATTERN_FORMATION	GO_LEFT_RIGHT_PATTERN_FORMATION	0.999999999999762	-2.38417903790678e-13	9	0	0	81	4161
GGGGCCC_MIR296	GGGGCCC_MIR296	0.999999999999762	-2.38417903790678e-13	9	0	0	81	4161
REACTOME_TRAFFICKING_OF_GLUR2_CONTAINING_AMPA_RECEPTORS	REACTOME_TRAFFICKING_OF_GLUR2_CONTAINING_AMPA_RECEPTORS	0.999999999999762	-2.38417903790678e-13	9	0	0	81	4161
GO_ION_GATED_CHANNEL_ACTIVITY	GO_ION_GATED_CHANNEL_ACTIVITY	0.999999999999762	-2.38417903790678e-13	9	0	0	81	4161
GO_NUCLEAR_HETEROCHROMATIN	GO_NUCLEAR_HETEROCHROMATIN	0.999999999999762	-2.38417903790678e-13	9	0	0	81	4161
GO_REGULATION_OF_ALTERNATIVE_MRNA_SPLICING_VIA_SPLICEOSOME	GO_REGULATION_OF_ALTERNATIVE_MRNA_SPLICING_VIA_SPLICEOSOME	0.999999999999762	-2.38417903790678e-13	9	0	0	81	4161
CORRE_MULTIPLE_MYELOMA_DN	CORRE_MULTIPLE_MYELOMA_DN	0.999999999999762	-2.38417903790678e-13	9	0	0	81	4161
WAGNER_APO2_SENSITIVITY	WAGNER_APO2_SENSITIVITY	0.999999999999762	-2.38417903790678e-13	9	0	0	81	4161
REACTOME_TCR_SIGNALING	REACTOME_TCR_SIGNALING	0.999999999999762	-2.38417903790678e-13	9	0	0	81	4161
MODULE_229	MODULE_229	0.999999999999762	-2.38417903790678e-13	9	0	0	81	4161
GO_REGULATION_OF_INSULIN_RECEPTOR_SIGNALING_PATHWAY	GO_REGULATION_OF_INSULIN_RECEPTOR_SIGNALING_PATHWAY	0.999999999999762	-2.38417903790678e-13	9	0	0	81	4161
ZHAN_V1_LATE_DIFFERENTIATION_GENES_UP	ZHAN_V1_LATE_DIFFERENTIATION_GENES_UP	0.999999999999762	-2.38417903790678e-13	9	0	0	81	4161
GO_RECEPTOR_REGULATOR_ACTIVITY	GO_RECEPTOR_REGULATOR_ACTIVITY	0.999999999999762	-2.38417903790678e-13	9	0	0	81	4161
YAO_TEMPORAL_RESPONSE_TO_PROGESTERONE_CLUSTER_1	YAO_TEMPORAL_RESPONSE_TO_PROGESTERONE_CLUSTER_1	0.999999999999762	-2.38417903790678e-13	9	0	0	81	4161
GO_PLATELET_DENSE_GRANULE	GO_PLATELET_DENSE_GRANULE	0.999999999999762	-2.38417903790678e-13	9	0	0	81	4161
chr2q14	chr2q14	0.999999999999762	-2.38417903790678e-13	9	0	0	81	4161
AIYAR_COBRA1_TARGETS_DN	AIYAR_COBRA1_TARGETS_DN	0.999999999999762	-2.38417903790678e-13	9	0	0	81	4161
GO_FACE_DEVELOPMENT	GO_FACE_DEVELOPMENT	0.999999999999762	-2.38417903790678e-13	9	0	0	81	4161
KEGG_MELANOMA	KEGG_MELANOMA	0.999999999999762	-2.38417903790678e-13	9	0	0	81	4161
GO_MRNA_CLEAVAGE	GO_MRNA_CLEAVAGE	0.999999999999762	-2.38417903790678e-13	9	0	0	81	4161
GO_POSITIVE_REGULATION_OF_PATHWAY_RESTRICTED_SMAD_PROTEIN_PHOSPHORYLATION	GO_POSITIVE_REGULATION_OF_PATHWAY_RESTRICTED_SMAD_PROTEIN_PHOSPHORYLATION	0.999999999999762	-2.38417903790678e-13	9	0	0	81	4161
GO_UDP_N_ACETYLGLUCOSAMINE_METABOLIC_PROCESS	GO_UDP_N_ACETYLGLUCOSAMINE_METABOLIC_PROCESS	0.999999999999762	-2.38417903790678e-13	9	0	0	81	4161
GO_INDOLE_CONTAINING_COMPOUND_METABOLIC_PROCESS	GO_INDOLE_CONTAINING_COMPOUND_METABOLIC_PROCESS	0.999999999999762	-2.38417903790678e-13	9	0	0	81	4161
GO_AMMONIUM_TRANSMEMBRANE_TRANSPORTER_ACTIVITY	GO_AMMONIUM_TRANSMEMBRANE_TRANSPORTER_ACTIVITY	0.999999999999762	-2.38417903790678e-13	9	0	0	81	4161
INAMURA_LUNG_CANCER_SCC_SUBTYPES_UP	INAMURA_LUNG_CANCER_SCC_SUBTYPES_UP	0.999999999999762	-2.38417903790678e-13	9	0	0	81	4161
GO_OLIGODENDROCYTE_DEVELOPMENT	GO_OLIGODENDROCYTE_DEVELOPMENT	0.999999999999762	-2.38417903790678e-13	9	0	0	81	4161
REACTOME_BASE_EXCISION_REPAIR	REACTOME_BASE_EXCISION_REPAIR	0.999999999999762	-2.38417903790678e-13	9	0	0	81	4161
FOURNIER_ACINAR_DEVELOPMENT_LATE_DN	FOURNIER_ACINAR_DEVELOPMENT_LATE_DN	0.999999999999762	-2.38417903790678e-13	9	0	0	81	4161
GO_CAMP_MEDIATED_SIGNALING	GO_CAMP_MEDIATED_SIGNALING	0.999999999999762	-2.38417903790678e-13	9	0	0	81	4161
GO_REGULATION_OF_TELOMERE_CAPPING	GO_REGULATION_OF_TELOMERE_CAPPING	0.999999999999762	-2.38417903790678e-13	9	0	0	81	4161
GO_NEGATIVE_REGULATION_OF_CYCLIN_DEPENDENT_PROTEIN_KINASE_ACTIVITY	GO_NEGATIVE_REGULATION_OF_CYCLIN_DEPENDENT_PROTEIN_KINASE_ACTIVITY	0.999999999999762	-2.38417903790678e-13	9	0	0	81	4161
GO_CHANNEL_INHIBITOR_ACTIVITY	GO_CHANNEL_INHIBITOR_ACTIVITY	0.999999999999762	-2.38417903790678e-13	9	0	0	81	4161
NAKAMURA_METASTASIS	NAKAMURA_METASTASIS	0.999999999999762	-2.38417903790678e-13	9	0	0	81	4161
GO_CELLULAR_RESPONSE_TO_RETINOIC_ACID	GO_CELLULAR_RESPONSE_TO_RETINOIC_ACID	0.999999999999762	-2.38417903790678e-13	9	0	0	81	4161
GO_MYELOID_CELL_DEVELOPMENT	GO_MYELOID_CELL_DEVELOPMENT	0.999999999999762	-2.38417903790678e-13	9	0	0	81	4161
GO_CORTICAL_CYTOSKELETON_ORGANIZATION	GO_CORTICAL_CYTOSKELETON_ORGANIZATION	0.999999999999762	-2.38417903790678e-13	9	0	0	81	4161
GO_REGULATION_OF_RECEPTOR_INTERNALIZATION	GO_REGULATION_OF_RECEPTOR_INTERNALIZATION	0.999999999999762	-2.38417903790678e-13	9	0	0	81	4161
REACTOME_CYCLIN_A_B1_ASSOCIATED_EVENTS_DURING_G2_M_TRANSITION	REACTOME_CYCLIN_A_B1_ASSOCIATED_EVENTS_DURING_G2_M_TRANSITION	0.999999999999762	-2.38417903790678e-13	9	0	0	81	4161
chr5q22	chr5q22	0.999999999999762	-2.38417903790678e-13	9	0	0	81	4161
GSE7218_UNSTIM_VS_ANTIGEN_STIM_THROUGH_IGG_BCELL_DN	GSE7218_UNSTIM_VS_ANTIGEN_STIM_THROUGH_IGG_BCELL_DN	0.999999999999762	-2.38417903790678e-13	9	0	0	81	4161
GO_CORONARY_VASCULATURE_DEVELOPMENT	GO_CORONARY_VASCULATURE_DEVELOPMENT	0.999999999999762	-2.38417903790678e-13	9	0	0	81	4161
GO_ANDROGEN_METABOLIC_PROCESS	GO_ANDROGEN_METABOLIC_PROCESS	0.999999999999762	-2.38417903790678e-13	9	0	0	81	4161
GO_SALIVARY_GLAND_DEVELOPMENT	GO_SALIVARY_GLAND_DEVELOPMENT	0.999999999999762	-2.38417903790678e-13	9	0	0	81	4161
GO_REGULATION_OF_CYTOKINE_SECRETION	GO_REGULATION_OF_CYTOKINE_SECRETION	0.999999999999762	-2.38417903790678e-13	9	0	0	81	4161
chr13q34	chr13q34	0.999999999999762	-2.38417903790678e-13	9	0	0	81	4161
GO_OXYGEN_BINDING	GO_OXYGEN_BINDING	0.999999999999762	-2.38417903790678e-13	9	0	0	81	4161
LINDVALL_IMMORTALIZED_BY_TERT_UP	LINDVALL_IMMORTALIZED_BY_TERT_UP	0.999999999999762	-2.38417903790678e-13	9	0	0	81	4161
LIAN_LIPA_TARGETS_6M	LIAN_LIPA_TARGETS_6M	0.999999999999762	-2.38417903790678e-13	9	0	0	81	4161
GO_HISTONE_KINASE_ACTIVITY	GO_HISTONE_KINASE_ACTIVITY	0.999999999999762	-2.38417903790678e-13	9	0	0	81	4161
GO_REGULATION_OF_MYOTUBE_DIFFERENTIATION	GO_REGULATION_OF_MYOTUBE_DIFFERENTIATION	0.999999999999762	-2.38417903790678e-13	9	0	0	81	4161
PID_AURORA_A_PATHWAY	PID_AURORA_A_PATHWAY	0.999999999999762	-2.38417903790678e-13	9	0	0	81	4161
TOMLINS_METASTASIS_DN	TOMLINS_METASTASIS_DN	0.999999999999762	-2.38417903790678e-13	9	0	0	81	4161
GO_INTRAMOLECULAR_OXIDOREDUCTASE_ACTIVITY_INTERCONVERTING_ALDOSES_AND_KETOSES	GO_INTRAMOLECULAR_OXIDOREDUCTASE_ACTIVITY_INTERCONVERTING_ALDOSES_AND_KETOSES	0.999999999999762	-2.38417903790678e-13	9	0	0	81	4161
GO_ROUGH_ENDOPLASMIC_RETICULUM_MEMBRANE	GO_ROUGH_ENDOPLASMIC_RETICULUM_MEMBRANE	0.999999999999762	-2.38417903790678e-13	9	0	0	81	4161
GO_SCF_DEPENDENT_PROTEASOMAL_UBIQUITIN_DEPENDENT_PROTEIN_CATABOLIC_PROCESS	GO_SCF_DEPENDENT_PROTEASOMAL_UBIQUITIN_DEPENDENT_PROTEIN_CATABOLIC_PROCESS	0.999999999999762	-2.38417903790678e-13	9	0	0	81	4161
GO_ACTIVATION_OF_PROTEIN_KINASE_A_ACTIVITY	GO_ACTIVATION_OF_PROTEIN_KINASE_A_ACTIVITY	0.999999999999762	-2.38417903790678e-13	9	0	0	81	4161
GO_GLUTATHIONE_TRANSFERASE_ACTIVITY	GO_GLUTATHIONE_TRANSFERASE_ACTIVITY	0.999999999999762	-2.38417903790678e-13	9	0	0	81	4161
YANG_BREAST_CANCER_ESR1_BULK_UP	YANG_BREAST_CANCER_ESR1_BULK_UP	0.999999999999762	-2.38417903790678e-13	9	0	0	81	4161
GO_PHOSPHATIDYLGLYCEROL_METABOLIC_PROCESS	GO_PHOSPHATIDYLGLYCEROL_METABOLIC_PROCESS	0.999999999999762	-2.38417903790678e-13	9	0	0	81	4161
chr4q12	chr4q12	0.999999999999762	-2.38417903790678e-13	9	0	0	81	4161
GO_NEUTRAL_AMINO_ACID_TRANSPORT	GO_NEUTRAL_AMINO_ACID_TRANSPORT	0.999999999999762	-2.38417903790678e-13	9	0	0	81	4161
HASLINGER_B_CLL_WITH_11Q23_DELETION	HASLINGER_B_CLL_WITH_11Q23_DELETION	0.999999999999762	-2.38417903790678e-13	9	0	0	81	4161
HOLLEMAN_ASPARAGINASE_RESISTANCE_ALL_DN	HOLLEMAN_ASPARAGINASE_RESISTANCE_ALL_DN	0.999999999999762	-2.38417903790678e-13	9	0	0	81	4161
GO_RETINOL_METABOLIC_PROCESS	GO_RETINOL_METABOLIC_PROCESS	0.999999999999762	-2.38417903790678e-13	9	0	0	81	4161
chr17q22	chr17q22	0.999999999999762	-2.38417903790678e-13	9	0	0	81	4161
GO_LIPID_TRANSLOCATION	GO_LIPID_TRANSLOCATION	0.999999999999762	-2.38417903790678e-13	9	0	0	81	4161
BOYLAN_MULTIPLE_MYELOMA_D_CLUSTER_UP	BOYLAN_MULTIPLE_MYELOMA_D_CLUSTER_UP	0.999999999999762	-2.38417903790678e-13	9	0	0	81	4161
GO_PRE_MRNA_BINDING	GO_PRE_MRNA_BINDING	0.999999999999762	-2.38417903790678e-13	9	0	0	81	4161
GO_RNA_POLYMERASE_II_REPRESSING_TRANSCRIPTION_FACTOR_BINDING	GO_RNA_POLYMERASE_II_REPRESSING_TRANSCRIPTION_FACTOR_BINDING	0.999999999999762	-2.38417903790678e-13	9	0	0	81	4161
GO_MEMBRANE_PROTEIN_INTRACELLULAR_DOMAIN_PROTEOLYSIS	GO_MEMBRANE_PROTEIN_INTRACELLULAR_DOMAIN_PROTEOLYSIS	0.999999999999762	-2.38417903790678e-13	9	0	0	81	4161
REACTOME_INTRINSIC_PATHWAY_FOR_APOPTOSIS	REACTOME_INTRINSIC_PATHWAY_FOR_APOPTOSIS	0.999999999999762	-2.38417903790678e-13	9	0	0	81	4161
MODULE_227	MODULE_227	0.999999999999762	-2.38417903790678e-13	9	0	0	81	4161
REACTOME_METAL_ION_SLC_TRANSPORTERS	REACTOME_METAL_ION_SLC_TRANSPORTERS	0.999999999999762	-2.38417903790678e-13	9	0	0	81	4161
GO_FUCOSYLATION	GO_FUCOSYLATION	0.999999999999762	-2.38417903790678e-13	9	0	0	81	4161
NAKAMURA_ADIPOGENESIS_LATE_DN	NAKAMURA_ADIPOGENESIS_LATE_DN	0.999999999999762	-2.38417903790678e-13	9	0	0	81	4161
GO_REGULATION_OF_TRANSCRIPTION_FROM_RNA_POLYMERASE_I_PROMOTER	GO_REGULATION_OF_TRANSCRIPTION_FROM_RNA_POLYMERASE_I_PROMOTER	0.999999999999762	-2.38417903790678e-13	9	0	0	81	4161
GO_SPINAL_CORD_MOTOR_NEURON_DIFFERENTIATION	GO_SPINAL_CORD_MOTOR_NEURON_DIFFERENTIATION	0.999999999999762	-2.38417903790678e-13	9	0	0	81	4161
ALONSO_METASTASIS_EMT_UP	ALONSO_METASTASIS_EMT_UP	0.999999999999762	-2.38417903790678e-13	9	0	0	81	4161
GO_ADHERENS_JUNCTION_ASSEMBLY	GO_ADHERENS_JUNCTION_ASSEMBLY	0.999999999999762	-2.38417903790678e-13	9	0	0	81	4161
FAELT_B_CLL_WITH_VH_REARRANGEMENTS_UP	FAELT_B_CLL_WITH_VH_REARRANGEMENTS_UP	0.999999999999762	-2.38417903790678e-13	9	0	0	81	4161
SEITZ_NEOPLASTIC_TRANSFORMATION_BY_8P_DELETION_UP	SEITZ_NEOPLASTIC_TRANSFORMATION_BY_8P_DELETION_UP	0.999999999999762	-2.38417903790678e-13	9	0	0	81	4161
DAUER_STAT3_TARGETS_UP	DAUER_STAT3_TARGETS_UP	0.999999999999762	-2.38417903790678e-13	9	0	0	81	4161
RAMJAUN_APOPTOSIS_BY_TGFB1_VIA_MAPK1_UP	RAMJAUN_APOPTOSIS_BY_TGFB1_VIA_MAPK1_UP	0.999999999999762	-2.38417903790678e-13	9	0	0	81	4161
XU_CREBBP_TARGETS_UP	XU_CREBBP_TARGETS_UP	0.999999999999762	-2.38417903790678e-13	9	0	0	81	4161
GO_SPROUTING_ANGIOGENESIS	GO_SPROUTING_ANGIOGENESIS	0.999999999999762	-2.38417903790678e-13	9	0	0	81	4161
LEE_LIVER_CANCER_ACOX1_UP	LEE_LIVER_CANCER_ACOX1_UP	0.999999999999762	-2.38417903790678e-13	9	0	0	81	4161
GO_PORE_COMPLEX_ASSEMBLY	GO_PORE_COMPLEX_ASSEMBLY	0.999999999999762	-2.38417903790678e-13	9	0	0	81	4161
MORF_PDCD1	MORF_PDCD1	0.999999999999762	-2.38417903790678e-13	9	0	0	81	4161
MODULE_533	MODULE_533	0.999999999999762	-2.38417903790678e-13	9	0	0	81	4161
GO_REGULATION_OF_MUSCLE_CELL_APOPTOTIC_PROCESS	GO_REGULATION_OF_MUSCLE_CELL_APOPTOTIC_PROCESS	0.999999999999762	-2.38417903790678e-13	9	0	0	81	4161
REACTOME_PTM_GAMMA_CARBOXYLATION_HYPUSINE_FORMATION_AND_ARYLSULFATASE_ACTIVATION	REACTOME_PTM_GAMMA_CARBOXYLATION_HYPUSINE_FORMATION_AND_ARYLSULFATASE_ACTIVATION	0.999999999999762	-2.38417903790678e-13	9	0	0	81	4161
GO_AMINE_BIOSYNTHETIC_PROCESS	GO_AMINE_BIOSYNTHETIC_PROCESS	0.999999999999762	-2.38417903790678e-13	9	0	0	81	4161
FRASOR_RESPONSE_TO_SERM_OR_FULVESTRANT_UP	FRASOR_RESPONSE_TO_SERM_OR_FULVESTRANT_UP	0.999999999999762	-2.38417903790678e-13	9	0	0	81	4161
PPARA_01	PPARA_01	0.999999999999762	-2.38417903790678e-13	9	0	0	81	4161
GO_RNA_SURVEILLANCE	GO_RNA_SURVEILLANCE	0.999999999999762	-2.38417903790678e-13	9	0	0	81	4161
MODULE_402	MODULE_402	0.999999999999762	-2.38417903790678e-13	9	0	0	81	4161
PLASARI_TGFB1_SIGNALING_VIA_NFIC_10HR_UP	PLASARI_TGFB1_SIGNALING_VIA_NFIC_10HR_UP	0.999999999999762	-2.38417903790678e-13	9	0	0	81	4161
WEIGEL_OXIDATIVE_STRESS_BY_TBH_AND_H2O2	WEIGEL_OXIDATIVE_STRESS_BY_TBH_AND_H2O2	0.999999999999762	-2.38417903790678e-13	9	0	0	81	4161
WU_HBX_TARGETS_1_DN	WU_HBX_TARGETS_1_DN	0.999999999999762	-2.38417903790678e-13	9	0	0	81	4161
GO_REGULATION_OF_NATURAL_KILLER_CELL_MEDIATED_IMMUNITY	GO_REGULATION_OF_NATURAL_KILLER_CELL_MEDIATED_IMMUNITY	0.999999999999762	-2.38417903790678e-13	9	0	0	81	4161
GO_REGULATION_OF_ESTABLISHMENT_OF_PROTEIN_LOCALIZATION_TO_CHROMOSOME	GO_REGULATION_OF_ESTABLISHMENT_OF_PROTEIN_LOCALIZATION_TO_CHROMOSOME	0.999999999999762	-2.38417903790678e-13	9	0	0	81	4161
SCHRAMM_INHBA_TARGETS_DN	SCHRAMM_INHBA_TARGETS_DN	0.999999999999762	-2.38417903790678e-13	9	0	0	81	4161
REACTOME_IL1_SIGNALING	REACTOME_IL1_SIGNALING	0.999999999999762	-2.38417903790678e-13	9	0	0	81	4161
GO_SIGNAL_PEPTIDE_PROCESSING	GO_SIGNAL_PEPTIDE_PROCESSING	0.999999999999762	-2.38417903790678e-13	9	0	0	81	4161
GO_CELL_CYCLE_DNA_REPLICATION	GO_CELL_CYCLE_DNA_REPLICATION	0.999999999999762	-2.38417903790678e-13	9	0	0	81	4161
GO_POSITIVE_REGULATION_OF_SKELETAL_MUSCLE_TISSUE_DEVELOPMENT	GO_POSITIVE_REGULATION_OF_SKELETAL_MUSCLE_TISSUE_DEVELOPMENT	0.999999999999762	-2.38417903790678e-13	9	0	0	81	4161
SIMBULAN_PARP1_TARGETS_DN	SIMBULAN_PARP1_TARGETS_DN	0.999999999999762	-2.38417903790678e-13	9	0	0	81	4161
CHIARETTI_ACUTE_LYMPHOBLASTIC_LEUKEMIA_ZAP70	CHIARETTI_ACUTE_LYMPHOBLASTIC_LEUKEMIA_ZAP70	0.999999999999762	-2.38417903790678e-13	9	0	0	81	4161
MODULE_208	MODULE_208	0.999999999999762	-2.38417903790678e-13	9	0	0	81	4161
GO_RIBOSOMAL_SMALL_SUBUNIT_ASSEMBLY	GO_RIBOSOMAL_SMALL_SUBUNIT_ASSEMBLY	0.999999999999762	-2.38417903790678e-13	9	0	0	81	4161
GO_PITUITARY_GLAND_DEVELOPMENT	GO_PITUITARY_GLAND_DEVELOPMENT	0.999999999999762	-2.38417903790678e-13	9	0	0	81	4161
GO_NEGATIVE_REGULATION_OF_MACROAUTOPHAGY	GO_NEGATIVE_REGULATION_OF_MACROAUTOPHAGY	0.999999999999762	-2.38417903790678e-13	9	0	0	81	4161
MODULE_371	MODULE_371	0.999999999999762	-2.38417903790678e-13	9	0	0	81	4161
GO_RNA_CAP_BINDING_COMPLEX	GO_RNA_CAP_BINDING_COMPLEX	0.999999999999762	-2.38417903790678e-13	9	0	0	81	4161
MULLIGAN_NTF3_SIGNALING_VIA_INSR_AND_IGF1R_UP	MULLIGAN_NTF3_SIGNALING_VIA_INSR_AND_IGF1R_UP	0.999999999999762	-2.38417903790678e-13	9	0	0	81	4161
GO_GLUTAMATE_SECRETION	GO_GLUTAMATE_SECRETION	0.999999999999762	-2.38417903790678e-13	9	0	0	81	4161
GO_VACUOLAR_PROTON_TRANSPORTING_V_TYPE_ATPASE_COMPLEX	GO_VACUOLAR_PROTON_TRANSPORTING_V_TYPE_ATPASE_COMPLEX	0.999999999999762	-2.38417903790678e-13	9	0	0	81	4161
REACTOME_NEGATIVE_REGULATORS_OF_RIG_I_MDA5_SIGNALING	REACTOME_NEGATIVE_REGULATORS_OF_RIG_I_MDA5_SIGNALING	0.999999999999762	-2.38417903790678e-13	9	0	0	81	4161
SCIBETTA_KDM5B_TARGETS_UP	SCIBETTA_KDM5B_TARGETS_UP	0.999999999999762	-2.38417903790678e-13	9	0	0	81	4161
GO_NEURAL_CREST_CELL_MIGRATION	GO_NEURAL_CREST_CELL_MIGRATION	0.999999999999762	-2.38417903790678e-13	9	0	0	81	4161
GO_RNA_POLYMERASE_CORE_ENZYME_BINDING	GO_RNA_POLYMERASE_CORE_ENZYME_BINDING	0.999999999999762	-2.38417903790678e-13	9	0	0	81	4161
GO_NEGATIVE_REGULATION_OF_CATION_CHANNEL_ACTIVITY	GO_NEGATIVE_REGULATION_OF_CATION_CHANNEL_ACTIVITY	0.999999999999762	-2.38417903790678e-13	9	0	0	81	4161
WAESCH_ANAPHASE_PROMOTING_COMPLEX	WAESCH_ANAPHASE_PROMOTING_COMPLEX	0.999999999999762	-2.38417903790678e-13	9	0	0	81	4161
GO_REGULATION_OF_VASODILATION	GO_REGULATION_OF_VASODILATION	0.999999999999762	-2.38417903790678e-13	9	0	0	81	4161
GO_CLATHRIN_ADAPTOR_COMPLEX	GO_CLATHRIN_ADAPTOR_COMPLEX	0.999999999999762	-2.38417903790678e-13	9	0	0	81	4161
GO_H4_HISTONE_ACETYLTRANSFERASE_ACTIVITY	GO_H4_HISTONE_ACETYLTRANSFERASE_ACTIVITY	0.999999999999762	-2.38417903790678e-13	9	0	0	81	4161
chr1q41	chr1q41	0.999999999999762	-2.38417903790678e-13	9	0	0	81	4161
GO_MITOCHONDRION_MORPHOGENESIS	GO_MITOCHONDRION_MORPHOGENESIS	0.999999999999762	-2.38417903790678e-13	9	0	0	81	4161
GO_MODULATION_BY_SYMBIONT_OF_HOST_CELLULAR_PROCESS	GO_MODULATION_BY_SYMBIONT_OF_HOST_CELLULAR_PROCESS	0.999999999999762	-2.38417903790678e-13	9	0	0	81	4161
MODULE_489	MODULE_489	0.999999999999762	-2.38417903790678e-13	9	0	0	81	4161
GO_INTRINSIC_COMPONENT_OF_MITOCHONDRIAL_OUTER_MEMBRANE	GO_INTRINSIC_COMPONENT_OF_MITOCHONDRIAL_OUTER_MEMBRANE	0.999999999999762	-2.38417903790678e-13	9	0	0	81	4161
BIOCARTA_G1_PATHWAY	BIOCARTA_G1_PATHWAY	0.999999999999762	-2.38417903790678e-13	9	0	0	81	4161
BIOCARTA_ATRBRCA_PATHWAY	BIOCARTA_ATRBRCA_PATHWAY	0.999999999999762	-2.38417903790678e-13	9	0	0	81	4161
GO_PHOSPHATIDYLINOSITOL_3_KINASE_ACTIVITY	GO_PHOSPHATIDYLINOSITOL_3_KINASE_ACTIVITY	0.999999999999762	-2.38417903790678e-13	9	0	0	81	4161
GO_BICELLULAR_TIGHT_JUNCTION_ASSEMBLY	GO_BICELLULAR_TIGHT_JUNCTION_ASSEMBLY	0.999999999999762	-2.38417903790678e-13	9	0	0	81	4161
GO_LAGGING_STRAND_ELONGATION	GO_LAGGING_STRAND_ELONGATION	0.999999999999762	-2.38417903790678e-13	9	0	0	81	4161
GO_STEREOCILIUM_BUNDLE	GO_STEREOCILIUM_BUNDLE	0.999999999999762	-2.38417903790678e-13	9	0	0	81	4161
GO_HEART_VALVE_DEVELOPMENT	GO_HEART_VALVE_DEVELOPMENT	0.999999999999762	-2.38417903790678e-13	9	0	0	81	4161
KAAB_FAILED_HEART_VENTRICLE_DN	KAAB_FAILED_HEART_VENTRICLE_DN	0.999999999999762	-2.38417903790678e-13	9	0	0	81	4161
GO_PROTEIN_PALMITOYLATION	GO_PROTEIN_PALMITOYLATION	0.999999999999762	-2.38417903790678e-13	9	0	0	81	4161
GO_REGULATION_OF_DENDRITIC_SPINE_DEVELOPMENT	GO_REGULATION_OF_DENDRITIC_SPINE_DEVELOPMENT	0.999999999999762	-2.38417903790678e-13	9	0	0	81	4161
GO_PROTEIN_TRANSPORT_ALONG_MICROTUBULE	GO_PROTEIN_TRANSPORT_ALONG_MICROTUBULE	0.999999999999762	-2.38417903790678e-13	9	0	0	81	4161
chr8q21	chr8q21	0.999999999999762	-2.38417903790678e-13	9	0	0	81	4161
GO_REGULATION_OF_DNA_DAMAGE_CHECKPOINT	GO_REGULATION_OF_DNA_DAMAGE_CHECKPOINT	0.999999999999762	-2.38417903790678e-13	9	0	0	81	4161
SAKAI_TUMOR_INFILTRATING_MONOCYTES_UP	SAKAI_TUMOR_INFILTRATING_MONOCYTES_UP	0.999999999999762	-2.38417903790678e-13	9	0	0	81	4161
GO_MICROTUBULE_NUCLEATION	GO_MICROTUBULE_NUCLEATION	0.999999999999762	-2.38417903790678e-13	9	0	0	81	4161
HU_ANGIOGENESIS_UP	HU_ANGIOGENESIS_UP	0.999999999999762	-2.38417903790678e-13	9	0	0	81	4161
REACTOME_PROCESSING_OF_INTRONLESS_PRE_MRNAS	REACTOME_PROCESSING_OF_INTRONLESS_PRE_MRNAS	0.999999999999762	-2.38417903790678e-13	9	0	0	81	4161
GO_STEROID_HORMONE_RECEPTOR_ACTIVITY	GO_STEROID_HORMONE_RECEPTOR_ACTIVITY	0.999999999999762	-2.38417903790678e-13	9	0	0	81	4161
GO_EPIDERMIS_MORPHOGENESIS	GO_EPIDERMIS_MORPHOGENESIS	0.999999999999762	-2.38417903790678e-13	9	0	0	81	4161
GO_ORGANELLE_MEMBRANE_CONTACT_SITE	GO_ORGANELLE_MEMBRANE_CONTACT_SITE	0.999999999999762	-2.38417903790678e-13	9	0	0	81	4161
GO_REGULATION_OF_LEUKOCYTE_DEGRANULATION	GO_REGULATION_OF_LEUKOCYTE_DEGRANULATION	0.999999999999762	-2.38417903790678e-13	9	0	0	81	4161
MODULE_272	MODULE_272	0.999999999999762	-2.38417903790678e-13	9	0	0	81	4161
GO_REGULATION_OF_ALCOHOL_BIOSYNTHETIC_PROCESS	GO_REGULATION_OF_ALCOHOL_BIOSYNTHETIC_PROCESS	0.999999999999762	-2.38417903790678e-13	9	0	0	81	4161
TCTGATC_MIR383	TCTGATC_MIR383	0.999999999999762	-2.38417903790678e-13	9	0	0	81	4161
GO_DNA_DIRECTED_DNA_POLYMERASE_ACTIVITY	GO_DNA_DIRECTED_DNA_POLYMERASE_ACTIVITY	0.999999999999762	-2.38417903790678e-13	9	0	0	81	4161
BIOCARTA_IGF1R_PATHWAY	BIOCARTA_IGF1R_PATHWAY	0.999999999999762	-2.38417903790678e-13	9	0	0	81	4161
LUCAS_HNF4A_TARGETS_DN	LUCAS_HNF4A_TARGETS_DN	0.999999999999762	-2.38417903790678e-13	9	0	0	81	4161
GO_NUCLEUS_LOCALIZATION	GO_NUCLEUS_LOCALIZATION	0.999999999999762	-2.38417903790678e-13	9	0	0	81	4161
COLLIS_PRKDC_REGULATORS	COLLIS_PRKDC_REGULATORS	0.999999999999762	-2.38417903790678e-13	9	0	0	81	4161
GO_APOLIPOPROTEIN_BINDING	GO_APOLIPOPROTEIN_BINDING	0.999999999999762	-2.38417903790678e-13	9	0	0	81	4161
GO_ESTROGEN_METABOLIC_PROCESS	GO_ESTROGEN_METABOLIC_PROCESS	0.999999999999762	-2.38417903790678e-13	9	0	0	81	4161
YANAGIHARA_ESX1_TARGETS	YANAGIHARA_ESX1_TARGETS	0.999999999999762	-2.38417903790678e-13	9	0	0	81	4161
GO_BLASTOCYST_GROWTH	GO_BLASTOCYST_GROWTH	0.999999999999762	-2.38417903790678e-13	9	0	0	81	4161
REACTOME_SPRY_REGULATION_OF_FGF_SIGNALING	REACTOME_SPRY_REGULATION_OF_FGF_SIGNALING	0.999999999999762	-2.38417903790678e-13	9	0	0	81	4161
KEGG_JAK_STAT_SIGNALING_PATHWAY	KEGG_JAK_STAT_SIGNALING_PATHWAY	0.999999999999762	-2.38417903790678e-13	9	0	0	81	4161
GO_PROTEIN_DISULFIDE_OXIDOREDUCTASE_ACTIVITY	GO_PROTEIN_DISULFIDE_OXIDOREDUCTASE_ACTIVITY	0.999999999999762	-2.38417903790678e-13	9	0	0	81	4161
MELLMAN_TUT1_TARGETS_DN	MELLMAN_TUT1_TARGETS_DN	0.999999999999762	-2.38417903790678e-13	9	0	0	81	4161
GO_COPI_VESICLE_COAT	GO_COPI_VESICLE_COAT	0.999999999999762	-2.38417903790678e-13	9	0	0	81	4161
GO_GTP_METABOLIC_PROCESS	GO_GTP_METABOLIC_PROCESS	0.999999999999762	-2.38417903790678e-13	9	0	0	81	4161
HOLLEMAN_VINCRISTINE_RESISTANCE_B_ALL_UP	HOLLEMAN_VINCRISTINE_RESISTANCE_B_ALL_UP	0.999999999999762	-2.38417903790678e-13	9	0	0	81	4161
LIU_BREAST_CANCER	LIU_BREAST_CANCER	0.999999999999762	-2.38417903790678e-13	9	0	0	81	4161
BCAT.100_UP.V1_UP	BCAT.100_UP.V1_UP	0.999999999999762	-2.38417903790678e-13	9	0	0	81	4161
GO_PROTEIN_NEDDYLATION	GO_PROTEIN_NEDDYLATION	0.999999999999762	-2.38417903790678e-13	9	0	0	81	4161
GO_REGULATION_OF_COAGULATION	GO_REGULATION_OF_COAGULATION	0.999999999999762	-2.38417903790678e-13	9	0	0	81	4161
DORN_ADENOVIRUS_INFECTION_24HR_DN	DORN_ADENOVIRUS_INFECTION_24HR_DN	0.999999999999762	-2.38417903790678e-13	9	0	0	81	4161
HEDENFALK_BREAST_CANCER_BRACX_UP	HEDENFALK_BREAST_CANCER_BRACX_UP	0.999999999999762	-2.38417903790678e-13	9	0	0	81	4161
GO_LEUKOCYTE_HOMEOSTASIS	GO_LEUKOCYTE_HOMEOSTASIS	0.999999999999762	-2.38417903790678e-13	9	0	0	81	4161
GO_SOLUTE_CATION_ANTIPORTER_ACTIVITY	GO_SOLUTE_CATION_ANTIPORTER_ACTIVITY	0.999999999999762	-2.38417903790678e-13	9	0	0	81	4161
PID_INSULIN_GLUCOSE_PATHWAY	PID_INSULIN_GLUCOSE_PATHWAY	0.999999999999762	-2.38417903790678e-13	9	0	0	81	4161
GO_CYCLIC_NUCLEOTIDE_BINDING	GO_CYCLIC_NUCLEOTIDE_BINDING	0.999999999999762	-2.38417903790678e-13	9	0	0	81	4161
GO_G2_DNA_DAMAGE_CHECKPOINT	GO_G2_DNA_DAMAGE_CHECKPOINT	0.999999999999762	-2.38417903790678e-13	9	0	0	81	4161
HUANG_FOXA2_TARGETS_UP	HUANG_FOXA2_TARGETS_UP	0.999999999999762	-2.38417903790678e-13	9	0	0	81	4161
LANDIS_ERBB2_BREAST_TUMORS_65_DN	LANDIS_ERBB2_BREAST_TUMORS_65_DN	0.999999999999762	-2.38417903790678e-13	9	0	0	81	4161
GO_REGULATION_OF_DOUBLE_STRAND_BREAK_REPAIR_VIA_HOMOLOGOUS_RECOMBINATION	GO_REGULATION_OF_DOUBLE_STRAND_BREAK_REPAIR_VIA_HOMOLOGOUS_RECOMBINATION	0.999999999999762	-2.38417903790678e-13	9	0	0	81	4161
BCAT_GDS748_UP	BCAT_GDS748_UP	0.999999999999762	-2.38417903790678e-13	9	0	0	81	4161
GO_SPECTRIN_BINDING	GO_SPECTRIN_BINDING	0.999999999999762	-2.38417903790678e-13	9	0	0	81	4161
PID_PI3K_PLC_TRK_PATHWAY	PID_PI3K_PLC_TRK_PATHWAY	0.999999999999762	-2.38417903790678e-13	9	0	0	81	4161
NAGASHIMA_NRG1_SIGNALING_DN	NAGASHIMA_NRG1_SIGNALING_DN	0.999999999999762	-2.38417903790678e-13	9	0	0	81	4161
GO_REGULATION_OF_PROTEIN_LOCALIZATION_TO_CHROMOSOME_TELOMERIC_REGION	GO_REGULATION_OF_PROTEIN_LOCALIZATION_TO_CHROMOSOME_TELOMERIC_REGION	0.999999999999762	-2.38417903790678e-13	9	0	0	81	4161
REACTOME_PKA_MEDIATED_PHOSPHORYLATION_OF_CREB	REACTOME_PKA_MEDIATED_PHOSPHORYLATION_OF_CREB	0.999999999999762	-2.38417903790678e-13	9	0	0	81	4161
REACTOME_NEF_MEDIATES_DOWN_MODULATION_OF_CELL_SURFACE_RECEPTORS_BY_RECRUITING_THEM_TO_CLATHRIN_ADAPTERS	REACTOME_NEF_MEDIATES_DOWN_MODULATION_OF_CELL_SURFACE_RECEPTORS_BY_RECRUITING_THEM_TO_CLATHRIN_ADAPTERS	0.999999999999762	-2.38417903790678e-13	9	0	0	81	4161
BIOCARTA_BARRESTIN_SRC_PATHWAY	BIOCARTA_BARRESTIN_SRC_PATHWAY	0.999999999999762	-2.38417903790678e-13	9	0	0	81	4161
chr18q12	chr18q12	0.999999999999762	-2.38417903790678e-13	9	0	0	81	4161
REACTOME_PRE_NOTCH_EXPRESSION_AND_PROCESSING	REACTOME_PRE_NOTCH_EXPRESSION_AND_PROCESSING	0.999999999999762	-2.38417903790678e-13	9	0	0	81	4161
GO_ENDORIBONUCLEASE_COMPLEX	GO_ENDORIBONUCLEASE_COMPLEX	0.999999999999762	-2.38417903790678e-13	9	0	0	81	4161
GO_REGULATION_OF_ENDOCRINE_PROCESS	GO_REGULATION_OF_ENDOCRINE_PROCESS	0.999999999999762	-2.38417903790678e-13	9	0	0	81	4161
GO_RRNA_CONTAINING_RIBONUCLEOPROTEIN_COMPLEX_EXPORT_FROM_NUCLEUS	GO_RRNA_CONTAINING_RIBONUCLEOPROTEIN_COMPLEX_EXPORT_FROM_NUCLEUS	0.999999999999762	-2.38417903790678e-13	9	0	0	81	4161
GO_MONOSACCHARIDE_TRANSPORT	GO_MONOSACCHARIDE_TRANSPORT	0.999999999999762	-2.38417903790678e-13	9	0	0	81	4161
JAZAERI_BREAST_CANCER_BRCA1_VS_BRCA2_DN	JAZAERI_BREAST_CANCER_BRCA1_VS_BRCA2_DN	0.999999999999762	-2.38417903790678e-13	9	0	0	81	4161
GYORFFY_MITOXANTRONE_RESISTANCE	GYORFFY_MITOXANTRONE_RESISTANCE	0.999999999999762	-2.38417903790678e-13	9	0	0	81	4161
GO_CELLULAR_RESPONSE_TO_AMINO_ACID_STIMULUS	GO_CELLULAR_RESPONSE_TO_AMINO_ACID_STIMULUS	0.999999999999762	-2.38417903790678e-13	9	0	0	81	4161
GO_REGULATION_OF_ORGANIC_ACID_TRANSPORT	GO_REGULATION_OF_ORGANIC_ACID_TRANSPORT	0.999999999999762	-2.38417903790678e-13	9	0	0	81	4161
GO_DNA_CATABOLIC_PROCESS_ENDONUCLEOLYTIC	GO_DNA_CATABOLIC_PROCESS_ENDONUCLEOLYTIC	0.999999999999762	-2.38417903790678e-13	9	0	0	81	4161
GO_PEPTIDE_HORMONE_PROCESSING	GO_PEPTIDE_HORMONE_PROCESSING	0.999999999999762	-2.38417903790678e-13	9	0	0	81	4161
GO_REGULATION_OF_PROTEIN_DEACETYLATION	GO_REGULATION_OF_PROTEIN_DEACETYLATION	0.999999999999762	-2.38417903790678e-13	9	0	0	81	4161
GO_RESPONSE_TO_OXYGEN_RADICAL	GO_RESPONSE_TO_OXYGEN_RADICAL	0.999999999999762	-2.38417903790678e-13	9	0	0	81	4161
CAVARD_LIVER_CANCER_MALIGNANT_VS_BENIGN	CAVARD_LIVER_CANCER_MALIGNANT_VS_BENIGN	0.999999999999762	-2.38417903790678e-13	9	0	0	81	4161
GO_EXPLORATION_BEHAVIOR	GO_EXPLORATION_BEHAVIOR	0.999999999999762	-2.38417903790678e-13	9	0	0	81	4161
GO_GLYCINE_BINDING	GO_GLYCINE_BINDING	0.999999999999762	-2.38417903790678e-13	9	0	0	81	4161
GO_PREASSEMBLY_OF_GPI_ANCHOR_IN_ER_MEMBRANE	GO_PREASSEMBLY_OF_GPI_ANCHOR_IN_ER_MEMBRANE	0.999999999999762	-2.38417903790678e-13	9	0	0	81	4161
GSE13485_DAY1_VS_DAY3_YF17D_VACCINE_PBMC_UP	GSE13485_DAY1_VS_DAY3_YF17D_VACCINE_PBMC_UP	0.999999999999762	-2.38417903790678e-13	9	0	0	81	4161
GO_FILAMENTOUS_ACTIN	GO_FILAMENTOUS_ACTIN	0.999999999999762	-2.38417903790678e-13	9	0	0	81	4161
GO_DNA_DIRECTED_RNA_POLYMERASE_I_COMPLEX	GO_DNA_DIRECTED_RNA_POLYMERASE_I_COMPLEX	0.999999999999762	-2.38417903790678e-13	9	0	0	81	4161
TSUNODA_CISPLATIN_RESISTANCE_DN	TSUNODA_CISPLATIN_RESISTANCE_DN	0.999999999999762	-2.38417903790678e-13	9	0	0	81	4161
GNF2_RAP1B	GNF2_RAP1B	0.999999999999762	-2.38417903790678e-13	9	0	0	81	4161
GO_CELLULAR_RESPONSE_TO_ARSENIC_CONTAINING_SUBSTANCE	GO_CELLULAR_RESPONSE_TO_ARSENIC_CONTAINING_SUBSTANCE	0.999999999999762	-2.38417903790678e-13	9	0	0	81	4161
NAGY_TFTC_COMPONENTS_HUMAN	NAGY_TFTC_COMPONENTS_HUMAN	0.999999999999762	-2.38417903790678e-13	9	0	0	81	4161
ZHAN_MULTIPLE_MYELOMA_CD2_UP	ZHAN_MULTIPLE_MYELOMA_CD2_UP	0.999999999999762	-2.38417903790678e-13	9	0	0	81	4161
BONOME_OVARIAN_CANCER_POOR_SURVIVAL_UP	BONOME_OVARIAN_CANCER_POOR_SURVIVAL_UP	0.999999999999762	-2.38417903790678e-13	9	0	0	81	4161
GO_STRUCTURAL_CONSTITUENT_OF_NUCLEAR_PORE	GO_STRUCTURAL_CONSTITUENT_OF_NUCLEAR_PORE	0.999999999999762	-2.38417903790678e-13	9	0	0	81	4161
REACTOME_SYNTHESIS_AND_INTERCONVERSION_OF_NUCLEOTIDE_DI_AND_TRIPHOSPHATES	REACTOME_SYNTHESIS_AND_INTERCONVERSION_OF_NUCLEOTIDE_DI_AND_TRIPHOSPHATES	0.999999999999762	-2.38417903790678e-13	9	0	0	81	4161
BURTON_ADIPOGENESIS_7	BURTON_ADIPOGENESIS_7	0.999999999999762	-2.38417903790678e-13	9	0	0	81	4161
GO_ACTIVATION_OF_MAPKK_ACTIVITY	GO_ACTIVATION_OF_MAPKK_ACTIVITY	0.999999999999762	-2.38417903790678e-13	9	0	0	81	4161
GSE13887_ACT_CD4_VS_NO_TREATED_CD4_TCELL_UP	GSE13887_ACT_CD4_VS_NO_TREATED_CD4_TCELL_UP	0.999999999999762	-2.38417903790678e-13	9	0	0	81	4161
chr15q26	chr15q26	0.999999999999762	-2.38417903790678e-13	9	0	0	81	4161
HOQUE_METHYLATED_IN_CANCER	HOQUE_METHYLATED_IN_CANCER	0.999999999999762	-2.38417903790678e-13	9	0	0	81	4161
GO_FRIZZLED_BINDING	GO_FRIZZLED_BINDING	0.999999999999762	-2.38417903790678e-13	9	0	0	81	4161
GROSS_ELK3_TARGETS_DN	GROSS_ELK3_TARGETS_DN	0.999999999999762	-2.38417903790678e-13	9	0	0	81	4161
GO_HISTONE_LYSINE_N_METHYLTRANSFERASE_ACTIVITY	GO_HISTONE_LYSINE_N_METHYLTRANSFERASE_ACTIVITY	0.999999999999762	-2.38417903790678e-13	9	0	0	81	4161
OUILLETTE_CLL_13Q14_DELETION_DN	OUILLETTE_CLL_13Q14_DELETION_DN	0.999999999999762	-2.38417903790678e-13	9	0	0	81	4161
PID_SYNDECAN_2_PATHWAY	PID_SYNDECAN_2_PATHWAY	0.999999999999762	-2.38417903790678e-13	9	0	0	81	4161
FARMER_BREAST_CANCER_CLUSTER_7	FARMER_BREAST_CANCER_CLUSTER_7	0.999999999999762	-2.38417903790678e-13	9	0	0	81	4161
BIOCARTA_NO1_PATHWAY	BIOCARTA_NO1_PATHWAY	0.999999999999762	-2.38417903790678e-13	9	0	0	81	4161
REACTOME_NUCLEAR_RECEPTOR_TRANSCRIPTION_PATHWAY	REACTOME_NUCLEAR_RECEPTOR_TRANSCRIPTION_PATHWAY	0.999999999999762	-2.38417903790678e-13	9	0	0	81	4161
GO_SPINDLE_MIDZONE	GO_SPINDLE_MIDZONE	0.999999999999762	-2.38417903790678e-13	9	0	0	81	4161
STANHILL_HRAS_TRANSFROMATION_UP	STANHILL_HRAS_TRANSFROMATION_UP	0.999999999999762	-2.38417903790678e-13	9	0	0	81	4161
LY_AGING_PREMATURE_DN	LY_AGING_PREMATURE_DN	0.999999999999762	-2.38417903790678e-13	9	0	0	81	4161
CAR_HPX	CAR_HPX	0.999999999999762	-2.38417903790678e-13	9	0	0	81	4161
BORLAK_LIVER_CANCER_EGF_UP	BORLAK_LIVER_CANCER_EGF_UP	0.999999999999762	-2.38417903790678e-13	9	0	0	81	4161
GO_REGULATION_OF_FILOPODIUM_ASSEMBLY	GO_REGULATION_OF_FILOPODIUM_ASSEMBLY	0.999999999999762	-2.38417903790678e-13	9	0	0	81	4161
GO_AXONEMAL_DYNEIN_COMPLEX	GO_AXONEMAL_DYNEIN_COMPLEX	0.999999999999762	-2.38417903790678e-13	9	0	0	81	4161
GO_MEMBRANE_LIPID_CATABOLIC_PROCESS	GO_MEMBRANE_LIPID_CATABOLIC_PROCESS	0.999999999999762	-2.38417903790678e-13	9	0	0	81	4161
GO_CELL_CELL_RECOGNITION	GO_CELL_CELL_RECOGNITION	0.999999999999762	-2.38417903790678e-13	9	0	0	81	4161
GO_REGULATION_OF_RNA_POLYMERASE_II_TRANSCRIPTIONAL_PREINITIATION_COMPLEX_ASSEMBLY	GO_REGULATION_OF_RNA_POLYMERASE_II_TRANSCRIPTIONAL_PREINITIATION_COMPLEX_ASSEMBLY	0.999999999999762	-2.38417903790678e-13	9	0	0	81	4161
GO_SPINAL_CORD_PATTERNING	GO_SPINAL_CORD_PATTERNING	0.999999999999762	-2.38417903790678e-13	9	0	0	81	4161
GO_MITOCHONDRIAL_CALCIUM_ION_HOMEOSTASIS	GO_MITOCHONDRIAL_CALCIUM_ION_HOMEOSTASIS	0.999999999999762	-2.38417903790678e-13	9	0	0	81	4161
HOFFMANN_PRE_BI_TO_LARGE_PRE_BII_LYMPHOCYTE_DN	HOFFMANN_PRE_BI_TO_LARGE_PRE_BII_LYMPHOCYTE_DN	0.999999999999762	-2.38417903790678e-13	9	0	0	81	4161
PID_BMP_PATHWAY	PID_BMP_PATHWAY	0.999999999999762	-2.38417903790678e-13	9	0	0	81	4161
SESTO_RESPONSE_TO_UV_C4	SESTO_RESPONSE_TO_UV_C4	0.999999999999762	-2.38417903790678e-13	9	0	0	81	4161
VANTVEER_BREAST_CANCER_BRCA1_UP	VANTVEER_BREAST_CANCER_BRCA1_UP	0.999999999999762	-2.38417903790678e-13	9	0	0	81	4161
GO_UV_PROTECTION	GO_UV_PROTECTION	0.999999999999762	-2.38417903790678e-13	9	0	0	81	4161
KEGG_BIOSYNTHESIS_OF_UNSATURATED_FATTY_ACIDS	KEGG_BIOSYNTHESIS_OF_UNSATURATED_FATTY_ACIDS	0.999999999999762	-2.38417903790678e-13	9	0	0	81	4161
KEGG_HISTIDINE_METABOLISM	KEGG_HISTIDINE_METABOLISM	0.999999999999762	-2.38417903790678e-13	9	0	0	81	4161
GO_C_ACYLTRANSFERASE_ACTIVITY	GO_C_ACYLTRANSFERASE_ACTIVITY	0.999999999999762	-2.38417903790678e-13	9	0	0	81	4161
GO_NEGATIVE_REGULATION_OF_EPITHELIAL_CELL_MIGRATION	GO_NEGATIVE_REGULATION_OF_EPITHELIAL_CELL_MIGRATION	0.999999999999762	-2.38417903790678e-13	9	0	0	81	4161
CEBALLOS_TARGETS_OF_TP53_AND_MYC_DN	CEBALLOS_TARGETS_OF_TP53_AND_MYC_DN	0.999999999999762	-2.38417903790678e-13	9	0	0	81	4161
HOLLERN_EMT_BREAST_TUMOR_DN	HOLLERN_EMT_BREAST_TUMOR_DN	0.999999999999762	-2.38417903790678e-13	9	0	0	81	4161
BIOCARTA_TNFR1_PATHWAY	BIOCARTA_TNFR1_PATHWAY	0.999999999999762	-2.38417903790678e-13	9	0	0	81	4161
GO_POSITIVE_REGULATION_OF_ENDOTHELIAL_CELL_MIGRATION	GO_POSITIVE_REGULATION_OF_ENDOTHELIAL_CELL_MIGRATION	0.999999999999762	-2.38417903790678e-13	9	0	0	81	4161
GSE22313_HEALTHY_VS_SLE_MOUSE_CD4_TCELL_UP	GSE22313_HEALTHY_VS_SLE_MOUSE_CD4_TCELL_UP	0.999999999999834	-1.65872431952517e-13	30	0	0	81	4161
GAGCTGG_MIR337	GAGCTGG_MIR337	0.999999999999834	-1.65872431952517e-13	30	0	0	81	4161
GO_BRUSH_BORDER	GO_BRUSH_BORDER	0.999999999999834	-1.65872431952517e-13	30	0	0	81	4161
GSE3982_DC_VS_NEUTROPHIL_DN	GSE3982_DC_VS_NEUTROPHIL_DN	0.999999999999834	-1.65872431952517e-13	30	0	0	81	4161
GO_CARDIAC_CHAMBER_DEVELOPMENT	GO_CARDIAC_CHAMBER_DEVELOPMENT	0.999999999999834	-1.65872431952517e-13	30	0	0	81	4161
GO_MONOSACCHARIDE_CATABOLIC_PROCESS	GO_MONOSACCHARIDE_CATABOLIC_PROCESS	0.999999999999834	-1.65872431952517e-13	30	0	0	81	4161
GSE32423_IL7_VS_IL7_IL4_NAIVE_CD8_TCELL_UP	GSE32423_IL7_VS_IL7_IL4_NAIVE_CD8_TCELL_UP	0.999999999999834	-1.65872431952517e-13	30	0	0	81	4161
GSE7852_TREG_VS_TCONV_THYMUS_DN	GSE7852_TREG_VS_TCONV_THYMUS_DN	0.999999999999834	-1.65872431952517e-13	30	0	0	81	4161
GSE21033_1H_VS_24H_POLYIC_STIM_DC_UP	GSE21033_1H_VS_24H_POLYIC_STIM_DC_UP	0.999999999999834	-1.65872431952517e-13	30	0	0	81	4161
TONKS_TARGETS_OF_RUNX1_RUNX1T1_FUSION_HSC_DN	TONKS_TARGETS_OF_RUNX1_RUNX1T1_FUSION_HSC_DN	0.999999999999834	-1.65872431952517e-13	30	0	0	81	4161
GO_REGULATION_OF_OSTEOBLAST_DIFFERENTIATION	GO_REGULATION_OF_OSTEOBLAST_DIFFERENTIATION	0.999999999999834	-1.65872431952517e-13	30	0	0	81	4161
GSE21670_IL6_VS_TGFB_AND_IL6_TREATED_STAT3_KO_CD4_TCELL_DN	GSE21670_IL6_VS_TGFB_AND_IL6_TREATED_STAT3_KO_CD4_TCELL_DN	0.999999999999834	-1.65872431952517e-13	30	0	0	81	4161
GSE7768_OVA_ALONE_VS_OVA_WITH_LPS_IMMUNIZED_MOUSE_WHOLE_SPLEEN_6H_DN	GSE7768_OVA_ALONE_VS_OVA_WITH_LPS_IMMUNIZED_MOUSE_WHOLE_SPLEEN_6H_DN	0.999999999999834	-1.65872431952517e-13	30	0	0	81	4161
MODULE_125	MODULE_125	0.999999999999834	-1.65872431952517e-13	30	0	0	81	4161
GO_SKELETAL_MUSCLE_ORGAN_DEVELOPMENT	GO_SKELETAL_MUSCLE_ORGAN_DEVELOPMENT	0.999999999999834	-1.65872431952517e-13	30	0	0	81	4161
GO_RESPONSE_TO_TRANSFORMING_GROWTH_FACTOR_BETA	GO_RESPONSE_TO_TRANSFORMING_GROWTH_FACTOR_BETA	0.999999999999834	-1.65872431952517e-13	30	0	0	81	4161
GO_AMINO_ACID_TRANSMEMBRANE_TRANSPORTER_ACTIVITY	GO_AMINO_ACID_TRANSMEMBRANE_TRANSPORTER_ACTIVITY	0.999999999999834	-1.65872431952517e-13	30	0	0	81	4161
GSE6269_E_COLI_VS_STAPH_AUREUS_INF_PBMC_UP	GSE6269_E_COLI_VS_STAPH_AUREUS_INF_PBMC_UP	0.999999999999834	-1.65872431952517e-13	30	0	0	81	4161
GSE9601_NFKB_INHIBITOR_VS_PI3K_INHIBITOR_TREATED_HCMV_INF_MONOCYTE_DN	GSE9601_NFKB_INHIBITOR_VS_PI3K_INHIBITOR_TREATED_HCMV_INF_MONOCYTE_DN	0.999999999999834	-1.65872431952517e-13	30	0	0	81	4161
GO_TRNA_BINDING	GO_TRNA_BINDING	0.999999999999834	-1.65872431952517e-13	30	0	0	81	4161
GSE6259_33D1_POS_DC_VS_BCELL_UP	GSE6259_33D1_POS_DC_VS_BCELL_UP	0.999999999999834	-1.65872431952517e-13	30	0	0	81	4161
GSE7852_TREG_VS_TCONV_DN	GSE7852_TREG_VS_TCONV_DN	0.999999999999834	-1.65872431952517e-13	30	0	0	81	4161
SERVITJA_ISLET_HNF1A_TARGETS_DN	SERVITJA_ISLET_HNF1A_TARGETS_DN	0.999999999999834	-1.65872431952517e-13	30	0	0	81	4161
GSE45365_NK_CELL_VS_CD8A_DC_MCMV_INFECTION_UP	GSE45365_NK_CELL_VS_CD8A_DC_MCMV_INFECTION_UP	0.999999999999834	-1.65872431952517e-13	30	0	0	81	4161
CSR_EARLY_UP.V1_DN	CSR_EARLY_UP.V1_DN	0.999999999999834	-1.65872431952517e-13	30	0	0	81	4161
MORF_CDC16	MORF_CDC16	0.999999999999834	-1.65872431952517e-13	30	0	0	81	4161
GGCAGTG_MIR3243P	GGCAGTG_MIR3243P	0.999999999999834	-1.65872431952517e-13	30	0	0	81	4161
GSE41867_DAY8_VS_DAY15_LCMV_ARMSTRONG_EFFECTOR_CD8_TCELL_DN	GSE41867_DAY8_VS_DAY15_LCMV_ARMSTRONG_EFFECTOR_CD8_TCELL_DN	0.999999999999834	-1.65872431952517e-13	30	0	0	81	4161
GO_GOLGI_CISTERNA	GO_GOLGI_CISTERNA	0.999999999999834	-1.65872431952517e-13	30	0	0	81	4161
GSE40685_TREG_VS_FOXP3_KO_TREG_PRECURSOR_DN	GSE40685_TREG_VS_FOXP3_KO_TREG_PRECURSOR_DN	0.999999999999834	-1.65872431952517e-13	30	0	0	81	4161
GSE46606_IRF4MID_VS_WT_CD40L_IL2_IL5_DAY1_STIMULATED_BCELL_DN	GSE46606_IRF4MID_VS_WT_CD40L_IL2_IL5_DAY1_STIMULATED_BCELL_DN	0.999999999999834	-1.65872431952517e-13	30	0	0	81	4161
WONG_PROTEASOME_GENE_MODULE	WONG_PROTEASOME_GENE_MODULE	0.999999999999834	-1.65872431952517e-13	30	0	0	81	4161
GO_DNA_REPLICATION_DEPENDENT_NUCLEOSOME_ORGANIZATION	GO_DNA_REPLICATION_DEPENDENT_NUCLEOSOME_ORGANIZATION	0.999999999999834	-1.65872431952517e-13	30	0	0	81	4161
GO_STRUCTURAL_CONSTITUENT_OF_CYTOSKELETON	GO_STRUCTURAL_CONSTITUENT_OF_CYTOSKELETON	0.999999999999834	-1.65872431952517e-13	30	0	0	81	4161
MARKEY_RB1_CHRONIC_LOF_UP	MARKEY_RB1_CHRONIC_LOF_UP	0.999999999999834	-1.65872431952517e-13	30	0	0	81	4161
GSE22229_UNTREATED_VS_IMMUNOSUPP_THERAPY_RENAL_TRANSPLANT_PATIENT_PBMC_UP	GSE22229_UNTREATED_VS_IMMUNOSUPP_THERAPY_RENAL_TRANSPLANT_PATIENT_PBMC_UP	0.999999999999834	-1.65872431952517e-13	30	0	0	81	4161
KEGG_AMINO_SUGAR_AND_NUCLEOTIDE_SUGAR_METABOLISM	KEGG_AMINO_SUGAR_AND_NUCLEOTIDE_SUGAR_METABOLISM	0.999999999999834	-1.65872431952517e-13	30	0	0	81	4161
TOOKER_GEMCITABINE_RESISTANCE_UP	TOOKER_GEMCITABINE_RESISTANCE_UP	0.999999999999834	-1.65872431952517e-13	30	0	0	81	4161
GSE34392_ST2_KO_VS_WT_DAY8_LCMV_EFFECTOR_CD8_TCELL_DN	GSE34392_ST2_KO_VS_WT_DAY8_LCMV_EFFECTOR_CD8_TCELL_DN	0.999999999999834	-1.65872431952517e-13	30	0	0	81	4161
HUANG_GATA2_TARGETS_UP	HUANG_GATA2_TARGETS_UP	0.999999999999834	-1.65872431952517e-13	30	0	0	81	4161
GO_RESPONSE_TO_CALCIUM_ION	GO_RESPONSE_TO_CALCIUM_ION	0.999999999999834	-1.65872431952517e-13	30	0	0	81	4161
KRAS.600_UP.V1_DN	KRAS.600_UP.V1_DN	0.999999999999834	-1.65872431952517e-13	30	0	0	81	4161
GSE13522_CTRL_VS_T_CRUZI_BRAZIL_STRAIN_INF_SKIN_UP	GSE13522_CTRL_VS_T_CRUZI_BRAZIL_STRAIN_INF_SKIN_UP	0.999999999999834	-1.65872431952517e-13	30	0	0	81	4161
GCTTGAA_MIR498	GCTTGAA_MIR498	0.999999999999834	-1.65872431952517e-13	30	0	0	81	4161
KESHELAVA_MULTIPLE_DRUG_RESISTANCE	KESHELAVA_MULTIPLE_DRUG_RESISTANCE	0.999999999999834	-1.65872431952517e-13	30	0	0	81	4161
GSE1791_CTRL_VS_NEUROMEDINU_IN_T_CELL_LINE_3H_UP	GSE1791_CTRL_VS_NEUROMEDINU_IN_T_CELL_LINE_3H_UP	0.999999999999834	-1.65872431952517e-13	30	0	0	81	4161
GNF2_CENPF	GNF2_CENPF	0.999999999999834	-1.65872431952517e-13	30	0	0	81	4161
GO_HISTONE_METHYLTRANSFERASE_COMPLEX	GO_HISTONE_METHYLTRANSFERASE_COMPLEX	0.999999999999834	-1.65872431952517e-13	30	0	0	81	4161
GO_CATION_CHANNEL_COMPLEX	GO_CATION_CHANNEL_COMPLEX	0.999999999999834	-1.65872431952517e-13	30	0	0	81	4161
GSE13738_RESTING_VS_TCR_ACTIVATED_CD4_TCELL_UP	GSE13738_RESTING_VS_TCR_ACTIVATED_CD4_TCELL_UP	0.999999999999834	-1.65872431952517e-13	30	0	0	81	4161
GSE30962_PRIMARY_VS_SECONDARY_CHRONIC_LCMV_INF_CD8_TCELL_DN	GSE30962_PRIMARY_VS_SECONDARY_CHRONIC_LCMV_INF_CD8_TCELL_DN	0.999999999999834	-1.65872431952517e-13	30	0	0	81	4161
KEGG_DNA_REPLICATION	KEGG_DNA_REPLICATION	0.999999999999834	-1.65872431952517e-13	30	0	0	81	4161
GSE21063_3H_VS_16H_ANTI_IGM_STIM_NFATC1_KOBCELL_UP	GSE21063_3H_VS_16H_ANTI_IGM_STIM_NFATC1_KOBCELL_UP	0.999999999999834	-1.65872431952517e-13	30	0	0	81	4161
GO_MITOTIC_DNA_INTEGRITY_CHECKPOINT	GO_MITOTIC_DNA_INTEGRITY_CHECKPOINT	0.999999999999834	-1.65872431952517e-13	30	0	0	81	4161
GO_MITOTIC_SPINDLE_ORGANIZATION	GO_MITOTIC_SPINDLE_ORGANIZATION	0.999999999999834	-1.65872431952517e-13	30	0	0	81	4161
GO_ALCOHOL_CATABOLIC_PROCESS	GO_ALCOHOL_CATABOLIC_PROCESS	0.999999999999834	-1.65872431952517e-13	30	0	0	81	4161
GSE25123_WT_VS_PPARG_KO_MACROPHAGE_IL4_STIM_DN	GSE25123_WT_VS_PPARG_KO_MACROPHAGE_IL4_STIM_DN	0.999999999999834	-1.65872431952517e-13	30	0	0	81	4161
GSE16450_IMMATURE_VS_MATURE_NEURON_CELL_LINE_UP	GSE16450_IMMATURE_VS_MATURE_NEURON_CELL_LINE_UP	0.999999999999834	-1.65872431952517e-13	30	0	0	81	4161
MODULE_57	MODULE_57	0.999999999999834	-1.65872431952517e-13	30	0	0	81	4161
GO_CHROMATIN_SILENCING_AT_RDNA	GO_CHROMATIN_SILENCING_AT_RDNA	0.999999999999834	-1.65872431952517e-13	30	0	0	81	4161
GSE13547_WT_VS_ZFX_KO_BCELL_ANTI_IGM_STIM_12H_DN	GSE13547_WT_VS_ZFX_KO_BCELL_ANTI_IGM_STIM_12H_DN	0.999999999999834	-1.65872431952517e-13	30	0	0	81	4161
MODULE_28	MODULE_28	0.999999999999834	-1.65872431952517e-13	30	0	0	81	4161
GSE22886_CTRL_VS_LPS_24H_DC_DN	GSE22886_CTRL_VS_LPS_24H_DC_DN	0.999999999999834	-1.65872431952517e-13	30	0	0	81	4161
HALLMARK_EPITHELIAL_MESENCHYMAL_TRANSITION	HALLMARK_EPITHELIAL_MESENCHYMAL_TRANSITION	0.999999999999834	-1.65872431952517e-13	30	0	0	81	4161
AR_01	AR_01	0.999999999999834	-1.65872431952517e-13	30	0	0	81	4161
GSE40274_CTRL_VS_FOXP3_TRANSDUCED_ACTIVATED_CD4_TCELL_DN	GSE40274_CTRL_VS_FOXP3_TRANSDUCED_ACTIVATED_CD4_TCELL_DN	0.999999999999834	-1.65872431952517e-13	30	0	0	81	4161
PR_02	PR_02	0.999999999999834	-1.65872431952517e-13	30	0	0	81	4161
PICCALUGA_ANGIOIMMUNOBLASTIC_LYMPHOMA_UP	PICCALUGA_ANGIOIMMUNOBLASTIC_LYMPHOMA_UP	0.999999999999834	-1.65872431952517e-13	30	0	0	81	4161
GSE38696_LIGHT_ZONE_VS_DARK_ZONE_BCELL_DN	GSE38696_LIGHT_ZONE_VS_DARK_ZONE_BCELL_DN	0.999999999999834	-1.65872431952517e-13	30	0	0	81	4161
GO_N_ACYLTRANSFERASE_ACTIVITY	GO_N_ACYLTRANSFERASE_ACTIVITY	0.999999999999915	-8.47579563565636e-14	37	0	0	81	4161
REACTOME_AUTODEGRADATION_OF_THE_E3_UBIQUITIN_LIGASE_COP1	REACTOME_AUTODEGRADATION_OF_THE_E3_UBIQUITIN_LIGASE_COP1	0.999999999999915	-8.47579563565636e-14	37	0	0	81	4161
GSE7219_WT_VS_NIK_NFKB2_KO_LPS_AND_ANTI_CD40_STIM_DC_DN	GSE7219_WT_VS_NIK_NFKB2_KO_LPS_AND_ANTI_CD40_STIM_DC_DN	0.999999999999915	-8.47579563565636e-14	37	0	0	81	4161
GSE36826_WT_VS_IL1R_KO_SKIN_UP	GSE36826_WT_VS_IL1R_KO_SKIN_UP	0.999999999999915	-8.47579563565636e-14	37	0	0	81	4161
GSE19198_CTRL_VS_IL21_TREATED_TCELL_24H_UP	GSE19198_CTRL_VS_IL21_TREATED_TCELL_24H_UP	0.999999999999915	-8.47579563565636e-14	37	0	0	81	4161
GSE17721_CPG_VS_GARDIQUIMOD_12H_BMDC_UP	GSE17721_CPG_VS_GARDIQUIMOD_12H_BMDC_UP	0.999999999999915	-8.47579563565636e-14	37	0	0	81	4161
GSE6269_E_COLI_VS_STREP_PNEUMO_INF_PBMC_DN	GSE6269_E_COLI_VS_STREP_PNEUMO_INF_PBMC_DN	0.999999999999915	-8.47579563565636e-14	37	0	0	81	4161
GSE20715_0H_VS_24H_OZONE_LUNG_UP	GSE20715_0H_VS_24H_OZONE_LUNG_UP	0.999999999999915	-8.47579563565636e-14	37	0	0	81	4161
GO_ESTABLISHMENT_OF_LOCALIZATION_BY_MOVEMENT_ALONG_MICROTUBULE	GO_ESTABLISHMENT_OF_LOCALIZATION_BY_MOVEMENT_ALONG_MICROTUBULE	0.999999999999915	-8.47579563565636e-14	37	0	0	81	4161
GO_PROTEIN_ALKYLATION	GO_PROTEIN_ALKYLATION	0.999999999999915	-8.47579563565636e-14	37	0	0	81	4161
REACTOME_RESPIRATORY_ELECTRON_TRANSPORT	REACTOME_RESPIRATORY_ELECTRON_TRANSPORT	0.999999999999915	-8.47579563565636e-14	37	0	0	81	4161
GSE27786_CD4_TCELL_VS_NEUTROPHIL_DN	GSE27786_CD4_TCELL_VS_NEUTROPHIL_DN	0.999999999999915	-8.47579563565636e-14	37	0	0	81	4161
GO_COATED_MEMBRANE	GO_COATED_MEMBRANE	0.999999999999915	-8.47579563565636e-14	37	0	0	81	4161
AACATTC_MIR4093P	AACATTC_MIR4093P	0.999999999999915	-8.47579563565636e-14	37	0	0	81	4161
ZHU_CMV_24_HR_UP	ZHU_CMV_24_HR_UP	0.999999999999915	-8.47579563565636e-14	37	0	0	81	4161
GSE15215_CD2_POS_VS_NEG_PDC_UP	GSE15215_CD2_POS_VS_NEG_PDC_UP	0.999999999999915	-8.47579563565636e-14	37	0	0	81	4161
NCX_01	NCX_01	0.999999999999915	-8.47579563565636e-14	37	0	0	81	4161
KONG_E2F3_TARGETS	KONG_E2F3_TARGETS	0.999999999999915	-8.47579563565636e-14	37	0	0	81	4161
KAECH_NAIVE_VS_MEMORY_CD8_TCELL_DN	KAECH_NAIVE_VS_MEMORY_CD8_TCELL_DN	0.999999999999915	-8.47579563565636e-14	37	0	0	81	4161
GSE360_DC_VS_MAC_M_TUBERCULOSIS_UP	GSE360_DC_VS_MAC_M_TUBERCULOSIS_UP	0.999999999999915	-8.47579563565636e-14	37	0	0	81	4161
GSE29618_LAIV_VS_TIV_FLU_VACCINE_DAY7_BCELL_UP	GSE29618_LAIV_VS_TIV_FLU_VACCINE_DAY7_BCELL_UP	0.999999999999915	-8.47579563565636e-14	37	0	0	81	4161
GSE3982_MAC_VS_NKCELL_DN	GSE3982_MAC_VS_NKCELL_DN	0.999999999999915	-8.47579563565636e-14	37	0	0	81	4161
GSE13173_UNTREATED_VS_IL12_TREATED_ACT_CD8_TCELL_DN	GSE13173_UNTREATED_VS_IL12_TREATED_ACT_CD8_TCELL_DN	0.999999999999915	-8.47579563565636e-14	37	0	0	81	4161
REACTOME_RESPIRATORY_ELECTRON_TRANSPORT_ATP_SYNTHESIS_BY_CHEMIOSMOTIC_COUPLING_AND_HEAT_PRODUCTION_BY_UNCOUPLING_PROTEINS_	REACTOME_RESPIRATORY_ELECTRON_TRANSPORT_ATP_SYNTHESIS_BY_CHEMIOSMOTIC_COUPLING_AND_HEAT_PRODUCTION_BY_UNCOUPLING_PROTEINS_	0.999999999999915	-8.47579563565636e-14	37	0	0	81	4161
GSE3982_NEUTROPHIL_VS_CENT_MEMORY_CD4_TCELL_UP	GSE3982_NEUTROPHIL_VS_CENT_MEMORY_CD4_TCELL_UP	0.999999999999915	-8.47579563565636e-14	37	0	0	81	4161
GSE10211_UV_INACT_SENDAI_VS_LIVE_SENDAI_VIRUS_TRACHEAL_EPITHELIAL_CELLS_UP	GSE10211_UV_INACT_SENDAI_VS_LIVE_SENDAI_VIRUS_TRACHEAL_EPITHELIAL_CELLS_UP	0.999999999999915	-8.47579563565636e-14	37	0	0	81	4161
GO_REGULATION_OF_TRANSLATIONAL_INITIATION	GO_REGULATION_OF_TRANSLATIONAL_INITIATION	0.999999999999915	-8.47579563565636e-14	37	0	0	81	4161
WIERENGA_STAT5A_TARGETS_DN	WIERENGA_STAT5A_TARGETS_DN	0.999999999999915	-8.47579563565636e-14	37	0	0	81	4161
GSE13522_CTRL_VS_T_CRUZI_Y_STRAIN_INF_SKIN_IFNAR_KO_DN	GSE13522_CTRL_VS_T_CRUZI_Y_STRAIN_INF_SKIN_IFNAR_KO_DN	0.999999999999915	-8.47579563565636e-14	37	0	0	81	4161
REACTOME_REGULATION_OF_APOPTOSIS	REACTOME_REGULATION_OF_APOPTOSIS	0.999999999999915	-8.47579563565636e-14	37	0	0	81	4161
AKT_UP.V1_DN	AKT_UP.V1_DN	0.999999999999915	-8.47579563565636e-14	37	0	0	81	4161
RACTNNRTTTNC_UNKNOWN	RACTNNRTTTNC_UNKNOWN	0.999999999999915	-8.47579563565636e-14	37	0	0	81	4161
GNF2_XRCC5	GNF2_XRCC5	0.999999999999915	-8.47579563565636e-14	37	0	0	81	4161
GSE19198_CTRL_VS_IL21_TREATED_TCELL_6H_DN	GSE19198_CTRL_VS_IL21_TREATED_TCELL_6H_DN	0.999999999999915	-8.47579563565636e-14	37	0	0	81	4161
GO_APPENDAGE_DEVELOPMENT	GO_APPENDAGE_DEVELOPMENT	0.999999999999915	-8.47579563565636e-14	37	0	0	81	4161
REACTOME_REGULATION_OF_ORNITHINE_DECARBOXYLASE_ODC	REACTOME_REGULATION_OF_ORNITHINE_DECARBOXYLASE_ODC	0.999999999999915	-8.47579563565636e-14	37	0	0	81	4161
GO_PHOSPHATASE_BINDING	GO_PHOSPHATASE_BINDING	0.999999999999915	-8.47579563565636e-14	37	0	0	81	4161
GO_SINGLE_ORGANISM_MEMBRANE_BUDDING	GO_SINGLE_ORGANISM_MEMBRANE_BUDDING	0.999999999999915	-8.47579563565636e-14	37	0	0	81	4161
MORF_GSPT1	MORF_GSPT1	0.999999999999915	-8.47579563565636e-14	37	0	0	81	4161
GSE40277_GATA1_AND_SATB1_TRANSDUCED_VS_CTRL_CD4_TCELL_DN	GSE40277_GATA1_AND_SATB1_TRANSDUCED_VS_CTRL_CD4_TCELL_DN	0.999999999999915	-8.47579563565636e-14	37	0	0	81	4161
GO_GLIAL_CELL_DIFFERENTIATION	GO_GLIAL_CELL_DIFFERENTIATION	0.999999999999915	-8.47579563565636e-14	37	0	0	81	4161
MORF_ESPL1	MORF_ESPL1	0.999999999999915	-8.47579563565636e-14	37	0	0	81	4161
GO_SPINDLE_POLE	GO_SPINDLE_POLE	0.999999999999915	-8.47579563565636e-14	37	0	0	81	4161
HFH4_01	HFH4_01	0.999999999999915	-8.47579563565636e-14	37	0	0	81	4161
GSE17974_0H_VS_4H_IN_VITRO_ACT_CD4_TCELL_UP	GSE17974_0H_VS_4H_IN_VITRO_ACT_CD4_TCELL_UP	0.999999999999915	-8.47579563565636e-14	37	0	0	81	4161
GSE17974_CTRL_VS_ACT_IL4_AND_ANTI_IL12_4H_CD4_TCELL_UP	GSE17974_CTRL_VS_ACT_IL4_AND_ANTI_IL12_4H_CD4_TCELL_UP	0.999999999999915	-8.47579563565636e-14	37	0	0	81	4161
GSE13485_CTRL_VS_DAY3_YF17D_VACCINE_PBMC_DN	GSE13485_CTRL_VS_DAY3_YF17D_VACCINE_PBMC_DN	0.999999999999915	-8.47579563565636e-14	37	0	0	81	4161
MORF_IFNA1	MORF_IFNA1	0.999999999999915	-8.47579563565636e-14	37	0	0	81	4161
GSE17721_LPS_VS_PAM3CSK4_2H_BMDC_UP	GSE17721_LPS_VS_PAM3CSK4_2H_BMDC_UP	0.999999999999915	-8.47579563565636e-14	37	0	0	81	4161
GSE30971_CTRL_VS_LPS_STIM_MACROPHAGE_WBP7_HET_2H_UP	GSE30971_CTRL_VS_LPS_STIM_MACROPHAGE_WBP7_HET_2H_UP	0.999999999999915	-8.47579563565636e-14	37	0	0	81	4161
GO_TRANSLATION_INITIATION_FACTOR_ACTIVITY	GO_TRANSLATION_INITIATION_FACTOR_ACTIVITY	0.999999999999915	-8.47579563565636e-14	37	0	0	81	4161
GSE13946_CTRL_VS_DSS_COLITIS_GD_TCELL_FROM_COLON_UP	GSE13946_CTRL_VS_DSS_COLITIS_GD_TCELL_FROM_COLON_UP	0.999999999999915	-8.47579563565636e-14	37	0	0	81	4161
GO_MITOCHONDRIAL_RESPIRATORY_CHAIN_COMPLEX_ASSEMBLY	GO_MITOCHONDRIAL_RESPIRATORY_CHAIN_COMPLEX_ASSEMBLY	0.999999999999915	-8.47579563565636e-14	37	0	0	81	4161
GSE26495_PD1HIGH_VS_PD1LOW_CD8_TCELL_DN	GSE26495_PD1HIGH_VS_PD1LOW_CD8_TCELL_DN	0.999999999999915	-8.47579563565636e-14	37	0	0	81	4161
GSE28237_EARLY_VS_LATE_GC_BCELL_UP	GSE28237_EARLY_VS_LATE_GC_BCELL_UP	0.999999999999915	-8.47579563565636e-14	37	0	0	81	4161
GSE8621_LPS_STIM_VS_LPS_PRIMED_AND_LPS_STIM_MACROPHAGE_UP	GSE8621_LPS_STIM_VS_LPS_PRIMED_AND_LPS_STIM_MACROPHAGE_UP	0.999999999999915	-8.47579563565636e-14	37	0	0	81	4161
GSE24142_DN2_VS_DN3_THYMOCYTE_FETAL_UP	GSE24142_DN2_VS_DN3_THYMOCYTE_FETAL_UP	0.999999999999915	-8.47579563565636e-14	37	0	0	81	4161
MIKKELSEN_NPC_HCP_WITH_H3K27ME3	MIKKELSEN_NPC_HCP_WITH_H3K27ME3	0.999999999999915	-8.47579563565636e-14	37	0	0	81	4161
GSE37301_HEMATOPOIETIC_STEM_CELL_VS_PRO_BCELL_UP	GSE37301_HEMATOPOIETIC_STEM_CELL_VS_PRO_BCELL_UP	0.999999999999915	-8.47579563565636e-14	37	0	0	81	4161
GSE21360_NAIVE_VS_PRIMARY_MEMORY_CD8_TCELL_UP	GSE21360_NAIVE_VS_PRIMARY_MEMORY_CD8_TCELL_UP	0.999999999999915	-8.47579563565636e-14	37	0	0	81	4161
GSE11924_TH1_VS_TH17_CD4_TCELL_UP	GSE11924_TH1_VS_TH17_CD4_TCELL_UP	0.999999999999915	-8.47579563565636e-14	37	0	0	81	4161
GROSS_HYPOXIA_VIA_ELK3_AND_HIF1A_UP	GROSS_HYPOXIA_VIA_ELK3_AND_HIF1A_UP	0.999999999999915	-8.47579563565636e-14	37	0	0	81	4161
AAACCAC_MIR140	AAACCAC_MIR140	0.999999999999915	-8.47579563565636e-14	37	0	0	81	4161
GSE17721_POLYIC_VS_CPG_16H_BMDC_UP	GSE17721_POLYIC_VS_CPG_16H_BMDC_UP	0.999999999999915	-8.47579563565636e-14	37	0	0	81	4161
GSE41867_DAY6_EFFECTOR_VS_DAY30_EXHAUSTED_CD8_TCELL_LCMV_CLONE13_UP	GSE41867_DAY6_EFFECTOR_VS_DAY30_EXHAUSTED_CD8_TCELL_LCMV_CLONE13_UP	0.999999999999915	-8.47579563565636e-14	37	0	0	81	4161
NIKOLSKY_BREAST_CANCER_11Q12_Q14_AMPLICON	NIKOLSKY_BREAST_CANCER_11Q12_Q14_AMPLICON	0.999999999999915	-8.47579563565636e-14	37	0	0	81	4161
GSE26928_EFF_MEMORY_VS_CXCR5_POS_CD4_TCELL_DN	GSE26928_EFF_MEMORY_VS_CXCR5_POS_CD4_TCELL_DN	0.999999999999915	-8.47579563565636e-14	37	0	0	81	4161
GSE17721_LPS_VS_PAM3CSK4_0.5H_BMDC_DN	GSE17721_LPS_VS_PAM3CSK4_0.5H_BMDC_DN	0.999999999999915	-8.47579563565636e-14	37	0	0	81	4161
GSE9650_GP33_VS_GP276_LCMV_SPECIFIC_EXHAUSTED_CD8_TCELL_UP	GSE9650_GP33_VS_GP276_LCMV_SPECIFIC_EXHAUSTED_CD8_TCELL_UP	1.00000000000029	2.89181655538871e-13	29	0	0	81	4161
TAXCREB_01	TAXCREB_01	1.00000000000029	2.89181655538871e-13	29	0	0	81	4161
GSE20366_EX_VIVO_VS_DEC205_CONVERSION_NAIVE_CD4_TCELL_DN	GSE20366_EX_VIVO_VS_DEC205_CONVERSION_NAIVE_CD4_TCELL_DN	1.00000000000029	2.89181655538871e-13	29	0	0	81	4161
ATAGGAA_MIR202	ATAGGAA_MIR202	1.00000000000029	2.89181655538871e-13	29	0	0	81	4161
GO_NUCLEOSIDE_DIPHOSPHATE_METABOLIC_PROCESS	GO_NUCLEOSIDE_DIPHOSPHATE_METABOLIC_PROCESS	1.00000000000029	2.89181655538871e-13	29	0	0	81	4161
GSE36888_UNTREATED_VS_IL2_TREATED_STAT5_AB_KNOCKIN_TCELL_17H_UP	GSE36888_UNTREATED_VS_IL2_TREATED_STAT5_AB_KNOCKIN_TCELL_17H_UP	1.00000000000029	2.89181655538871e-13	29	0	0	81	4161
GO_ORGANOPHOSPHATE_ESTER_TRANSPORT	GO_ORGANOPHOSPHATE_ESTER_TRANSPORT	1.00000000000029	2.89181655538871e-13	29	0	0	81	4161
MODULE_158	MODULE_158	1.00000000000029	2.89181655538871e-13	29	0	0	81	4161
GSE14415_INDUCED_TREG_VS_FOXP3_KO_INDUCED_TREG_IL2_CULTURE_UP	GSE14415_INDUCED_TREG_VS_FOXP3_KO_INDUCED_TREG_IL2_CULTURE_UP	1.00000000000029	2.89181655538871e-13	29	0	0	81	4161
GSE18791_CTRL_VS_NEWCASTLE_VIRUS_DC_10H_DN	GSE18791_CTRL_VS_NEWCASTLE_VIRUS_DC_10H_DN	1.00000000000029	2.89181655538871e-13	29	0	0	81	4161
ZWANG_EGF_INTERVAL_DN	ZWANG_EGF_INTERVAL_DN	1.00000000000029	2.89181655538871e-13	29	0	0	81	4161
GO_NUCLEOTIDE_EXCISION_REPAIR_DNA_INCISION	GO_NUCLEOTIDE_EXCISION_REPAIR_DNA_INCISION	1.00000000000029	2.89181655538871e-13	29	0	0	81	4161
HILLION_HMGA1B_TARGETS	HILLION_HMGA1B_TARGETS	1.00000000000029	2.89181655538871e-13	29	0	0	81	4161
KMCATNNWGGA_UNKNOWN	KMCATNNWGGA_UNKNOWN	1.00000000000029	2.89181655538871e-13	29	0	0	81	4161
ATF2_S_UP.V1_DN	ATF2_S_UP.V1_DN	1.00000000000029	2.89181655538871e-13	29	0	0	81	4161
RYTGCNWTGGNR_UNKNOWN	RYTGCNWTGGNR_UNKNOWN	1.00000000000029	2.89181655538871e-13	29	0	0	81	4161
GSE32034_UNTREATED_VS_ROSIGLIZATONE_TREATED_LY6C_LOW_MONOCYTE_DN	GSE32034_UNTREATED_VS_ROSIGLIZATONE_TREATED_LY6C_LOW_MONOCYTE_DN	1.00000000000029	2.89181655538871e-13	29	0	0	81	4161
REACTOME_REGULATION_OF_INSULIN_SECRETION	REACTOME_REGULATION_OF_INSULIN_SECRETION	1.00000000000029	2.89181655538871e-13	29	0	0	81	4161
CHEN_LIVER_METABOLISM_QTL_CIS	CHEN_LIVER_METABOLISM_QTL_CIS	1.00000000000029	2.89181655538871e-13	29	0	0	81	4161
GSE37301_LYMPHOID_PRIMED_MPP_VS_CD4_TCELL_UP	GSE37301_LYMPHOID_PRIMED_MPP_VS_CD4_TCELL_UP	1.00000000000029	2.89181655538871e-13	29	0	0	81	4161
GNF2_MCM4	GNF2_MCM4	1.00000000000029	2.89181655538871e-13	29	0	0	81	4161
GNF2_BNIP3L	GNF2_BNIP3L	1.00000000000029	2.89181655538871e-13	29	0	0	81	4161
GO_STEROID_BIOSYNTHETIC_PROCESS	GO_STEROID_BIOSYNTHETIC_PROCESS	1.00000000000029	2.89181655538871e-13	29	0	0	81	4161
GSE3982_NEUTROPHIL_VS_BCELL_UP	GSE3982_NEUTROPHIL_VS_BCELL_UP	1.00000000000029	2.89181655538871e-13	29	0	0	81	4161
GNF2_MAP2K3	GNF2_MAP2K3	1.00000000000029	2.89181655538871e-13	29	0	0	81	4161
JIANG_AGING_CEREBRAL_CORTEX_DN	JIANG_AGING_CEREBRAL_CORTEX_DN	1.00000000000029	2.89181655538871e-13	29	0	0	81	4161
GSE43955_TH0_VS_TGFB_IL6_TH17_ACT_CD4_TCELL_30H_UP	GSE43955_TH0_VS_TGFB_IL6_TH17_ACT_CD4_TCELL_30H_UP	1.00000000000029	2.89181655538871e-13	29	0	0	81	4161
GSE17974_IL4_AND_ANTI_IL12_VS_UNTREATED_2H_ACT_CD4_TCELL_UP	GSE17974_IL4_AND_ANTI_IL12_VS_UNTREATED_2H_ACT_CD4_TCELL_UP	1.00000000000029	2.89181655538871e-13	29	0	0	81	4161
GO_REGULATION_OF_LIPID_BIOSYNTHETIC_PROCESS	GO_REGULATION_OF_LIPID_BIOSYNTHETIC_PROCESS	1.00000000000029	2.89181655538871e-13	29	0	0	81	4161
GSE45365_CTRL_VS_MCMV_INFECTION_NK_CELL_UP	GSE45365_CTRL_VS_MCMV_INFECTION_NK_CELL_UP	1.00000000000029	2.89181655538871e-13	29	0	0	81	4161
NELSON_RESPONSE_TO_ANDROGEN_UP	NELSON_RESPONSE_TO_ANDROGEN_UP	1.00000000000029	2.89181655538871e-13	29	0	0	81	4161
GO_DIGESTIVE_SYSTEM_DEVELOPMENT	GO_DIGESTIVE_SYSTEM_DEVELOPMENT	1.00000000000029	2.89181655538871e-13	29	0	0	81	4161
GCM_USP6	GCM_USP6	1.00000000000029	2.89181655538871e-13	29	0	0	81	4161
GO_GLUTATHIONE_METABOLIC_PROCESS	GO_GLUTATHIONE_METABOLIC_PROCESS	1.00000000000029	2.89181655538871e-13	29	0	0	81	4161
GSE3982_BCELL_VS_EFF_MEMORY_CD4_TCELL_DN	GSE3982_BCELL_VS_EFF_MEMORY_CD4_TCELL_DN	1.00000000000029	2.89181655538871e-13	29	0	0	81	4161
GSE14415_FOXP3_KO_NATURAL_TREG_VS_TCONV_UP	GSE14415_FOXP3_KO_NATURAL_TREG_VS_TCONV_UP	1.00000000000029	2.89181655538871e-13	29	0	0	81	4161
GSE36476_YOUNG_VS_OLD_DONOR_MEMORY_CD4_TCELL_DN	GSE36476_YOUNG_VS_OLD_DONOR_MEMORY_CD4_TCELL_DN	1.00000000000029	2.89181655538871e-13	29	0	0	81	4161
ZHU_CMV_ALL_DN	ZHU_CMV_ALL_DN	1.00000000000029	2.89181655538871e-13	29	0	0	81	4161
KRAS.DF.V1_DN	KRAS.DF.V1_DN	1.00000000000029	2.89181655538871e-13	29	0	0	81	4161
GSE9988_LPS_VS_VEHICLE_TREATED_MONOCYTE_UP	GSE9988_LPS_VS_VEHICLE_TREATED_MONOCYTE_UP	1.00000000000029	2.89181655538871e-13	29	0	0	81	4161
REACTOME_DOWNSTREAM_SIGNALING_OF_ACTIVATED_FGFR	REACTOME_DOWNSTREAM_SIGNALING_OF_ACTIVATED_FGFR	1.00000000000029	2.89181655538871e-13	29	0	0	81	4161
GO_MATURATION_OF_SSU_RRNA	GO_MATURATION_OF_SSU_RRNA	1.00000000000029	2.89181655538871e-13	29	0	0	81	4161
LIU_SOX4_TARGETS_UP	LIU_SOX4_TARGETS_UP	1.00000000000029	2.89181655538871e-13	29	0	0	81	4161
GO_PLACENTA_DEVELOPMENT	GO_PLACENTA_DEVELOPMENT	1.00000000000029	2.89181655538871e-13	29	0	0	81	4161
ESC_J1_UP_LATE.V1_UP	ESC_J1_UP_LATE.V1_UP	1.00000000000029	2.89181655538871e-13	29	0	0	81	4161
GO_NEGATIVE_REGULATION_OF_HOMEOSTATIC_PROCESS	GO_NEGATIVE_REGULATION_OF_HOMEOSTATIC_PROCESS	1.00000000000029	2.89181655538871e-13	29	0	0	81	4161
GO_NEGATIVE_REGULATION_OF_PROTEIN_SERINE_THREONINE_KINASE_ACTIVITY	GO_NEGATIVE_REGULATION_OF_PROTEIN_SERINE_THREONINE_KINASE_ACTIVITY	1.00000000000029	2.89181655538871e-13	29	0	0	81	4161
ZAMORA_NOS2_TARGETS_DN	ZAMORA_NOS2_TARGETS_DN	1.00000000000029	2.89181655538871e-13	29	0	0	81	4161
GSE45365_WT_VS_IFNAR_KO_BCELL_DN	GSE45365_WT_VS_IFNAR_KO_BCELL_DN	1.00000000000029	2.89181655538871e-13	29	0	0	81	4161
GSE43863_NAIVE_VS_LY6C_LOW_CXCR5NEG_CD4_EFF_TCELL_D6_LCMV_UP	GSE43863_NAIVE_VS_LY6C_LOW_CXCR5NEG_CD4_EFF_TCELL_D6_LCMV_UP	1.00000000000029	2.89181655538871e-13	29	0	0	81	4161
GSE7852_LN_VS_FAT_TCONV_DN	GSE7852_LN_VS_FAT_TCONV_DN	1.00000000000029	2.89181655538871e-13	29	0	0	81	4161
MODY_HIPPOCAMPUS_POSTNATAL	MODY_HIPPOCAMPUS_POSTNATAL	1.00000000000029	2.89181655538871e-13	29	0	0	81	4161
JUBAN_TARGETS_OF_SPI1_AND_FLI1_DN	JUBAN_TARGETS_OF_SPI1_AND_FLI1_DN	1.00000000000029	2.89181655538871e-13	29	0	0	81	4161
GO_MEMORY	GO_MEMORY	1.00000000000029	2.89181655538871e-13	29	0	0	81	4161
LY_AGING_OLD_DN	LY_AGING_OLD_DN	1.00000000000029	2.89181655538871e-13	29	0	0	81	4161
GSE10147_IL3_AND_HIVP17_VS_IL3_AND_CPG_STIM_PDC_UP	GSE10147_IL3_AND_HIVP17_VS_IL3_AND_CPG_STIM_PDC_UP	1.00000000000029	2.89181655538871e-13	29	0	0	81	4161
GSE18148_CBFB_KO_VS_WT_TREG_UP	GSE18148_CBFB_KO_VS_WT_TREG_UP	1.00000000000029	2.89181655538871e-13	29	0	0	81	4161
GO_CIRCADIAN_RHYTHM	GO_CIRCADIAN_RHYTHM	1.00000000000029	2.89181655538871e-13	29	0	0	81	4161
GO_SECRETORY_GRANULE_MEMBRANE	GO_SECRETORY_GRANULE_MEMBRANE	1.00000000000029	2.89181655538871e-13	29	0	0	81	4161
GO_SERINE_FAMILY_AMINO_ACID_METABOLIC_PROCESS	GO_SERINE_FAMILY_AMINO_ACID_METABOLIC_PROCESS	1.00000000000029	2.89181655538871e-13	29	0	0	81	4161
GSE22443_NAIVE_VS_ACT_AND_IL2_TREATED_CD8_TCELL_DN	GSE22443_NAIVE_VS_ACT_AND_IL2_TREATED_CD8_TCELL_DN	1.00000000000029	2.89181655538871e-13	29	0	0	81	4161
FIGUEROA_AML_METHYLATION_CLUSTER_1_DN	FIGUEROA_AML_METHYLATION_CLUSTER_1_DN	1.00000000000029	2.89181655538871e-13	29	0	0	81	4161
GO_RESPONSE_TO_HEAT	GO_RESPONSE_TO_HEAT	1.00000000000029	2.89181655538871e-13	29	0	0	81	4161
GSE32986_CURDLAN_LOWDOSE_VS_CURDLAN_HIGHDOSE_STIM_DC_DN	GSE32986_CURDLAN_LOWDOSE_VS_CURDLAN_HIGHDOSE_STIM_DC_DN	1.00000000000029	2.89181655538871e-13	29	0	0	81	4161
GSE4590_PRE_BCELL_VS_SMALL_PRE_BCELL_DN	GSE4590_PRE_BCELL_VS_SMALL_PRE_BCELL_DN	1.00000000000029	2.89181655538871e-13	29	0	0	81	4161
GO_PEPTIDASE_REGULATOR_ACTIVITY	GO_PEPTIDASE_REGULATOR_ACTIVITY	1.00000000000029	2.89181655538871e-13	29	0	0	81	4161
chr10q22	chr10q22	1.00000000000029	2.89181655538871e-13	29	0	0	81	4161
GSE14415_INDUCED_VS_NATURAL_TREG_UP	GSE14415_INDUCED_VS_NATURAL_TREG_UP	1.00000000000029	2.89181655538871e-13	29	0	0	81	4161
MORF_CSNK1D	MORF_CSNK1D	1.00000000000029	2.89181655538871e-13	29	0	0	81	4161
GSE42724_MEMORY_VS_B1_BCELL_DN	GSE42724_MEMORY_VS_B1_BCELL_DN	1.00000000000029	2.89181655538871e-13	29	0	0	81	4161
GSE9988_ANTI_TREM1_VS_LPS_MONOCYTE_DN	GSE9988_ANTI_TREM1_VS_LPS_MONOCYTE_DN	1.00000000000029	2.89181655538871e-13	29	0	0	81	4161
REACTOME_OPIOID_SIGNALLING	REACTOME_OPIOID_SIGNALLING	1.00000000000029	2.89181655538871e-13	29	0	0	81	4161
GO_NEGATIVE_REGULATION_OF_CELLULAR_RESPONSE_TO_GROWTH_FACTOR_STIMULUS	GO_NEGATIVE_REGULATION_OF_CELLULAR_RESPONSE_TO_GROWTH_FACTOR_STIMULUS	1.00000000000029	2.89181655538871e-13	29	0	0	81	4161
ZHANG_RESPONSE_TO_IKK_INHIBITOR_AND_TNF_UP	ZHANG_RESPONSE_TO_IKK_INHIBITOR_AND_TNF_UP	1.00000000000029	2.89181655538871e-13	29	0	0	81	4161
GO_REGULATION_OF_TELOMERE_MAINTENANCE	GO_REGULATION_OF_TELOMERE_MAINTENANCE	1.00000000000029	2.89181655538871e-13	29	0	0	81	4161
GSE14699_NAIVE_VS_ACT_CD8_TCELL_DN	GSE14699_NAIVE_VS_ACT_CD8_TCELL_DN	1.00000000000029	2.89181655538871e-13	29	0	0	81	4161
GSE17974_CTRL_VS_ACT_IL4_AND_ANTI_IL12_12H_CD4_TCELL_UP	GSE17974_CTRL_VS_ACT_IL4_AND_ANTI_IL12_12H_CD4_TCELL_UP	1.00000000000029	2.89181655538871e-13	29	0	0	81	4161
FLOTHO_PEDIATRIC_ALL_THERAPY_RESPONSE_UP	FLOTHO_PEDIATRIC_ALL_THERAPY_RESPONSE_UP	1.00000000000029	2.89181655538871e-13	29	0	0	81	4161
GSE13522_CTRL_VS_T_CRUZI_Y_STRAIN_INF_SKIN_IFNAR_KO_UP	GSE13522_CTRL_VS_T_CRUZI_Y_STRAIN_INF_SKIN_IFNAR_KO_UP	1.00000000000029	2.89181655538871e-13	29	0	0	81	4161
EBAUER_TARGETS_OF_PAX3_FOXO1_FUSION_UP	EBAUER_TARGETS_OF_PAX3_FOXO1_FUSION_UP	1.00000000000029	2.89181655538871e-13	29	0	0	81	4161
GO_PROTEIN_TYROSINE_KINASE_ACTIVITY	GO_PROTEIN_TYROSINE_KINASE_ACTIVITY	1.00000000000029	2.89181655538871e-13	29	0	0	81	4161
GSE9946_IMMATURE_VS_LISTERIA_INF_MATURE_DC_DN	GSE9946_IMMATURE_VS_LISTERIA_INF_MATURE_DC_DN	1.00000000000029	2.89181655538871e-13	29	0	0	81	4161
GSE4590_SMALL_VS_LARGE_PRE_BCELL_DN	GSE4590_SMALL_VS_LARGE_PRE_BCELL_DN	1.00000000000029	2.89181655538871e-13	29	0	0	81	4161
GSE24671_CTRL_VS_BAKIMULC_INFECTED_MOUSE_SPLENOCYTES_DN	GSE24671_CTRL_VS_BAKIMULC_INFECTED_MOUSE_SPLENOCYTES_DN	1.00000000000029	2.89181655538871e-13	29	0	0	81	4161
GO_MICROBODY_LUMEN	GO_MICROBODY_LUMEN	1.00000000000029	2.89181655538871e-13	29	0	0	81	4161
GSE12963_ENV_NEF_VS_ENV_NEF_AND_VPR_DEFICIENT_HIV1_INF_CD4_TCELL_DN	GSE12963_ENV_NEF_VS_ENV_NEF_AND_VPR_DEFICIENT_HIV1_INF_CD4_TCELL_DN	1.00000000000029	2.89181655538871e-13	29	0	0	81	4161
BOQUEST_STEM_CELL_DN	BOQUEST_STEM_CELL_DN	1.00000000000029	2.89181655538871e-13	29	0	0	81	4161
GSE15330_LYMPHOID_MULTIPOTENT_VS_MEGAKARYOCYTE_ERYTHROID_PROGENITOR_IKAROS_KO_UP	GSE15330_LYMPHOID_MULTIPOTENT_VS_MEGAKARYOCYTE_ERYTHROID_PROGENITOR_IKAROS_KO_UP	1.00000000000029	2.89181655538871e-13	29	0	0	81	4161
BROWNE_HCMV_INFECTION_10HR_UP	BROWNE_HCMV_INFECTION_10HR_UP	1.00000000000029	2.89181655538871e-13	29	0	0	81	4161
DAIRKEE_CANCER_PRONE_RESPONSE_BPA	DAIRKEE_CANCER_PRONE_RESPONSE_BPA	1.00000000000029	2.89181655538871e-13	29	0	0	81	4161
SHETH_LIVER_CANCER_VS_TXNIP_LOSS_PAM2	SHETH_LIVER_CANCER_VS_TXNIP_LOSS_PAM2	1.00000000000029	2.89181655538871e-13	29	0	0	81	4161
REACTOME_G2_M_CHECKPOINTS	REACTOME_G2_M_CHECKPOINTS	1.00000000000029	2.89181655538871e-13	29	0	0	81	4161
GO_N_METHYLTRANSFERASE_ACTIVITY	GO_N_METHYLTRANSFERASE_ACTIVITY	1.00000000000029	2.89181655538871e-13	29	0	0	81	4161
GNF2_CDC2	GNF2_CDC2	1.00000000000029	2.89181655538871e-13	29	0	0	81	4161
GO_REGULATION_OF_DNA_BIOSYNTHETIC_PROCESS	GO_REGULATION_OF_DNA_BIOSYNTHETIC_PROCESS	1.0000000000013	1.29579577038761e-12	34	0	0	81	4161
GO_STEROID_HORMONE_MEDIATED_SIGNALING_PATHWAY	GO_STEROID_HORMONE_MEDIATED_SIGNALING_PATHWAY	1.0000000000013	1.29579577038761e-12	34	0	0	81	4161
GSE27859_MACROPHAGE_VS_CD11C_INT_F480_INT_DC_UP	GSE27859_MACROPHAGE_VS_CD11C_INT_F480_INT_DC_UP	1.0000000000013	1.29579577038761e-12	34	0	0	81	4161
WILCOX_RESPONSE_TO_PROGESTERONE_UP	WILCOX_RESPONSE_TO_PROGESTERONE_UP	1.0000000000013	1.29579577038761e-12	34	0	0	81	4161
GSE46242_TH1_VS_ANERGIC_TH1_CD4_TCELL_WITH_EGR2_DELETED_DN	GSE46242_TH1_VS_ANERGIC_TH1_CD4_TCELL_WITH_EGR2_DELETED_DN	1.0000000000013	1.29579577038761e-12	34	0	0	81	4161
GO_MICROBODY_MEMBRANE	GO_MICROBODY_MEMBRANE	1.0000000000013	1.29579577038761e-12	34	0	0	81	4161
GSE9988_LOW_LPS_VS_ANTI_TREM1_AND_LPS_MONOCYTE_UP	GSE9988_LOW_LPS_VS_ANTI_TREM1_AND_LPS_MONOCYTE_UP	1.0000000000013	1.29579577038761e-12	34	0	0	81	4161
GSE2770_TGFB_AND_IL4_VS_IL12_TREATED_ACT_CD4_TCELL_2H_DN	GSE2770_TGFB_AND_IL4_VS_IL12_TREATED_ACT_CD4_TCELL_2H_DN	1.0000000000013	1.29579577038761e-12	34	0	0	81	4161
GSE26030_UNSTIM_VS_RESTIM_TH17_DAY5_POST_POLARIZATION_UP	GSE26030_UNSTIM_VS_RESTIM_TH17_DAY5_POST_POLARIZATION_UP	1.0000000000013	1.29579577038761e-12	34	0	0	81	4161
GSE43863_DAY6_EFF_VS_DAY150_MEM_TH1_CD4_TCELL_DN	GSE43863_DAY6_EFF_VS_DAY150_MEM_TH1_CD4_TCELL_DN	1.0000000000013	1.29579577038761e-12	34	0	0	81	4161
GSE21380_TFH_VS_GERMINAL_CENTER_TFH_CD4_TCELL_UP	GSE21380_TFH_VS_GERMINAL_CENTER_TFH_CD4_TCELL_UP	1.0000000000013	1.29579577038761e-12	34	0	0	81	4161
GAL_LEUKEMIC_STEM_CELL_UP	GAL_LEUKEMIC_STEM_CELL_UP	1.0000000000013	1.29579577038761e-12	34	0	0	81	4161
EVI1_05	EVI1_05	1.0000000000013	1.29579577038761e-12	34	0	0	81	4161
GAGACTG_MIR452	GAGACTG_MIR452	1.0000000000013	1.29579577038761e-12	34	0	0	81	4161
GSE8921_UNSTIM_0H_VS_TLR1_2_STIM_MONOCYTE_24H_UP	GSE8921_UNSTIM_0H_VS_TLR1_2_STIM_MONOCYTE_24H_UP	1.0000000000013	1.29579577038761e-12	34	0	0	81	4161
GSE1112_HY_CD8AB_VS_HY_CD8AA_THYMOCYTE_RTOC_CULTURE_DN	GSE1112_HY_CD8AB_VS_HY_CD8AA_THYMOCYTE_RTOC_CULTURE_DN	1.0000000000013	1.29579577038761e-12	34	0	0	81	4161
GO_N_ACETYLTRANSFERASE_ACTIVITY	GO_N_ACETYLTRANSFERASE_ACTIVITY	1.0000000000013	1.29579577038761e-12	34	0	0	81	4161
NIKOLSKY_BREAST_CANCER_17Q11_Q21_AMPLICON	NIKOLSKY_BREAST_CANCER_17Q11_Q21_AMPLICON	1.0000000000013	1.29579577038761e-12	34	0	0	81	4161
GSE3203_HEALTHY_VS_INFLUENZA_INFECTED_LN_BCELL_DN	GSE3203_HEALTHY_VS_INFLUENZA_INFECTED_LN_BCELL_DN	1.0000000000013	1.29579577038761e-12	34	0	0	81	4161
GO_DEFENSE_RESPONSE_TO_GRAM_POSITIVE_BACTERIUM	GO_DEFENSE_RESPONSE_TO_GRAM_POSITIVE_BACTERIUM	1.0000000000013	1.29579577038761e-12	34	0	0	81	4161
GSE4590_LARGE_PRE_BCELL_VS_VPREB_POS_LARGE_PRE_BCELL_UP	GSE4590_LARGE_PRE_BCELL_VS_VPREB_POS_LARGE_PRE_BCELL_UP	1.0000000000013	1.29579577038761e-12	34	0	0	81	4161
GSE6269_FLU_VS_E_COLI_INF_PBMC_UP	GSE6269_FLU_VS_E_COLI_INF_PBMC_UP	1.0000000000013	1.29579577038761e-12	34	0	0	81	4161
GSE8921_UNSTIM_0H_VS_TLR1_2_STIM_MONOCYTE_3H_DN	GSE8921_UNSTIM_0H_VS_TLR1_2_STIM_MONOCYTE_3H_DN	1.0000000000013	1.29579577038761e-12	34	0	0	81	4161
GSE7548_NAIVE_VS_DAY28_PCC_IMMUNIZATION_CD4_TCELL_DN	GSE7548_NAIVE_VS_DAY28_PCC_IMMUNIZATION_CD4_TCELL_DN	1.0000000000013	1.29579577038761e-12	34	0	0	81	4161
GSE40068_BCL6_POS_VS_NEG_CXCR5_POS_TFH_DN	GSE40068_BCL6_POS_VS_NEG_CXCR5_POS_TFH_DN	1.0000000000013	1.29579577038761e-12	34	0	0	81	4161
KEGG_PROTEASOME	KEGG_PROTEASOME	1.0000000000013	1.29579577038761e-12	34	0	0	81	4161
GSE7568_IL4_VS_IL4_AND_DEXAMETHASONE_TREATED_MACROPHAGE_DN	GSE7568_IL4_VS_IL4_AND_DEXAMETHASONE_TREATED_MACROPHAGE_DN	1.0000000000013	1.29579577038761e-12	34	0	0	81	4161
GSE21670_UNTREATED_VS_TGFB_IL6_TREATED_CD4_TCELL_UP	GSE21670_UNTREATED_VS_TGFB_IL6_TREATED_CD4_TCELL_UP	1.0000000000013	1.29579577038761e-12	34	0	0	81	4161
GSE39110_UNTREATED_VS_IL2_TREATED_CD8_TCELL_DAY3_POST_IMMUNIZATION_UP	GSE39110_UNTREATED_VS_IL2_TREATED_CD8_TCELL_DAY3_POST_IMMUNIZATION_UP	1.0000000000013	1.29579577038761e-12	34	0	0	81	4161
GSE28737_BCL6_HET_VS_BCL6_KO_MARGINAL_ZONE_BCELL_UP	GSE28737_BCL6_HET_VS_BCL6_KO_MARGINAL_ZONE_BCELL_UP	1.0000000000013	1.29579577038761e-12	34	0	0	81	4161
GSE24142_EARLY_THYMIC_PROGENITOR_VS_DN2_THYMOCYTE_FETAL_UP	GSE24142_EARLY_THYMIC_PROGENITOR_VS_DN2_THYMOCYTE_FETAL_UP	1.0000000000013	1.29579577038761e-12	34	0	0	81	4161
ACTGCAG_MIR173P	ACTGCAG_MIR173P	1.0000000000013	1.29579577038761e-12	34	0	0	81	4161
ZHOU_CELL_CYCLE_GENES_IN_IR_RESPONSE_6HR	ZHOU_CELL_CYCLE_GENES_IN_IR_RESPONSE_6HR	1.0000000000013	1.29579577038761e-12	34	0	0	81	4161
GSE45365_NK_CELL_VS_CD8_TCELL_DN	GSE45365_NK_CELL_VS_CD8_TCELL_DN	1.0000000000013	1.29579577038761e-12	34	0	0	81	4161
GSE40277_EOS_AND_LEF1_TRANSDUCED_VS_CTRL_CD4_TCELL_UP	GSE40277_EOS_AND_LEF1_TRANSDUCED_VS_CTRL_CD4_TCELL_UP	1.0000000000013	1.29579577038761e-12	34	0	0	81	4161
GSE15659_CD45RA_NEG_CD4_TCELL_VS_ACTIVATED_TREG_UP	GSE15659_CD45RA_NEG_CD4_TCELL_VS_ACTIVATED_TREG_UP	1.0000000000013	1.29579577038761e-12	34	0	0	81	4161
GSE5455_EX_VIVO_VS_POST_24H_INCUBATION_MONOCYTES_FROM_TUMOR_BEARING_MOUSE_DN	GSE5455_EX_VIVO_VS_POST_24H_INCUBATION_MONOCYTES_FROM_TUMOR_BEARING_MOUSE_DN	1.0000000000013	1.29579577038761e-12	34	0	0	81	4161
SERVITJA_LIVER_HNF1A_TARGETS_DN	SERVITJA_LIVER_HNF1A_TARGETS_DN	1.0000000000013	1.29579577038761e-12	34	0	0	81	4161
SEIDEN_ONCOGENESIS_BY_MET	SEIDEN_ONCOGENESIS_BY_MET	1.0000000000013	1.29579577038761e-12	34	0	0	81	4161
MORF_PML	MORF_PML	1.0000000000013	1.29579577038761e-12	34	0	0	81	4161
GSE29615_DAY3_VS_DAY7_LAIV_FLU_VACCINE_PBMC_UP	GSE29615_DAY3_VS_DAY7_LAIV_FLU_VACCINE_PBMC_UP	1.0000000000013	1.29579577038761e-12	34	0	0	81	4161
GSE5455_HEALTHY_VS_TUMOR_BEARING_MOUSE_SPLEEN_MONOCYTE_24H_INCUBATION_DN	GSE5455_HEALTHY_VS_TUMOR_BEARING_MOUSE_SPLEEN_MONOCYTE_24H_INCUBATION_DN	1.0000000000013	1.29579577038761e-12	34	0	0	81	4161
MODULE_480	MODULE_480	1.0000000000013	1.29579577038761e-12	34	0	0	81	4161
AP4_Q6	AP4_Q6	1.0000000000013	1.29579577038761e-12	34	0	0	81	4161
GSE37301_HEMATOPOIETIC_STEM_CELL_VS_GRAN_MONO_PROGENITOR_UP	GSE37301_HEMATOPOIETIC_STEM_CELL_VS_GRAN_MONO_PROGENITOR_UP	1.0000000000013	1.29579577038761e-12	34	0	0	81	4161
GO_LIGASE_ACTIVITY_FORMING_CARBON_OXYGEN_BONDS	GO_LIGASE_ACTIVITY_FORMING_CARBON_OXYGEN_BONDS	1.0000000000013	1.29579577038761e-12	34	0	0	81	4161
REACTOME_TRNA_AMINOACYLATION	REACTOME_TRNA_AMINOACYLATION	1.0000000000013	1.29579577038761e-12	34	0	0	81	4161
SHEDDEN_LUNG_CANCER_GOOD_SURVIVAL_A4	SHEDDEN_LUNG_CANCER_GOOD_SURVIVAL_A4	1.0000000000013	1.29579577038761e-12	34	0	0	81	4161
GSE11386_NAIVE_VS_MEMORY_BCELL_DN	GSE11386_NAIVE_VS_MEMORY_BCELL_DN	1.0000000000013	1.29579577038761e-12	34	0	0	81	4161
GSE14000_UNSTIM_VS_16H_LPS_DC_TRANSLATED_RNA_DN	GSE14000_UNSTIM_VS_16H_LPS_DC_TRANSLATED_RNA_DN	1.0000000000013	1.29579577038761e-12	34	0	0	81	4161
ACTACCT_MIR196A_MIR196B	ACTACCT_MIR196A_MIR196B	1.0000000000013	1.29579577038761e-12	34	0	0	81	4161
GO_INTRINSIC_APOPTOTIC_SIGNALING_PATHWAY	GO_INTRINSIC_APOPTOTIC_SIGNALING_PATHWAY	1.0000000000013	1.29579577038761e-12	34	0	0	81	4161
GSE1740_UNSTIM_VS_IFNA_STIMULATED_MCSF_DERIVED_MACROPHAGE_UP	GSE1740_UNSTIM_VS_IFNA_STIMULATED_MCSF_DERIVED_MACROPHAGE_UP	1.0000000000013	1.29579577038761e-12	34	0	0	81	4161
GSE3982_CENT_MEMORY_CD4_TCELL_VS_TH1_UP	GSE3982_CENT_MEMORY_CD4_TCELL_VS_TH1_UP	1.0000000000013	1.29579577038761e-12	34	0	0	81	4161
KEGG_AMINOACYL_TRNA_BIOSYNTHESIS	KEGG_AMINOACYL_TRNA_BIOSYNTHESIS	1.0000000000013	1.29579577038761e-12	34	0	0	81	4161
GSE7460_CD8_TCELL_VS_CD4_TCELL_ACT_UP	GSE7460_CD8_TCELL_VS_CD4_TCELL_ACT_UP	1.0000000000013	1.29579577038761e-12	34	0	0	81	4161
GSE45365_HEALTHY_VS_MCMV_INFECTION_CD11B_DC_UP	GSE45365_HEALTHY_VS_MCMV_INFECTION_CD11B_DC_UP	1.0000000000013	1.29579577038761e-12	34	0	0	81	4161
GSE9650_NAIVE_VS_MEMORY_CD8_TCELL_DN	GSE9650_NAIVE_VS_MEMORY_CD8_TCELL_DN	1.0000000000013	1.29579577038761e-12	34	0	0	81	4161
GO_4_IRON_4_SULFUR_CLUSTER_BINDING	GO_4_IRON_4_SULFUR_CLUSTER_BINDING	1.0000000000013	1.29579577038761e-12	34	0	0	81	4161
GO_RRNA_BINDING	GO_RRNA_BINDING	1.0000000000013	1.29579577038761e-12	34	0	0	81	4161
LIU_PROSTATE_CANCER_UP	LIU_PROSTATE_CANCER_UP	1.0000000000013	1.29579577038761e-12	34	0	0	81	4161
GSE22886_DAY0_VS_DAY7_MONOCYTE_IN_CULTURE_UP	GSE22886_DAY0_VS_DAY7_MONOCYTE_IN_CULTURE_UP	1.0000000000013	1.29579577038761e-12	34	0	0	81	4161
GSE19888_ADENOSINE_A3R_ACT_VS_TCELL_MEMBRANES_ACT_IN_MAST_CELL_UP	GSE19888_ADENOSINE_A3R_ACT_VS_TCELL_MEMBRANES_ACT_IN_MAST_CELL_UP	1.0000000000013	1.29579577038761e-12	34	0	0	81	4161
ISRE_01	ISRE_01	1.0000000000013	1.29579577038761e-12	34	0	0	81	4161
MORF_DEAF1	MORF_DEAF1	1.0000000000013	1.29579577038761e-12	34	0	0	81	4161
GSE25087_FETAL_VS_ADULT_TCONV_DN	GSE25087_FETAL_VS_ADULT_TCONV_DN	1.0000000000013	1.29579577038761e-12	34	0	0	81	4161
GSE21670_TGFB_VS_IL6_TREATED_STAT3_KO_CD4_TCELL_DN	GSE21670_TGFB_VS_IL6_TREATED_STAT3_KO_CD4_TCELL_DN	1.0000000000013	1.29579577038761e-12	34	0	0	81	4161
GSE22886_NAIVE_CD4_TCELL_VS_48H_ACT_TH1_UP	GSE22886_NAIVE_CD4_TCELL_VS_48H_ACT_TH1_UP	1.00000000000161	1.61240123948654e-12	43	0	0	81	4161
GSE32034_LY6C_HIGH_VS_LOW_MONOCYTE_UP	GSE32034_LY6C_HIGH_VS_LOW_MONOCYTE_UP	1.00000000000161	1.61240123948654e-12	43	0	0	81	4161
GO_MEIOTIC_CELL_CYCLE_PROCESS	GO_MEIOTIC_CELL_CYCLE_PROCESS	1.00000000000161	1.61240123948654e-12	43	0	0	81	4161
GO_RETROGRADE_VESICLE_MEDIATED_TRANSPORT_GOLGI_TO_ER	GO_RETROGRADE_VESICLE_MEDIATED_TRANSPORT_GOLGI_TO_ER	1.00000000000161	1.61240123948654e-12	43	0	0	81	4161
GO_DNA_DEPENDENT_ATPASE_ACTIVITY	GO_DNA_DEPENDENT_ATPASE_ACTIVITY	1.00000000000161	1.61240123948654e-12	43	0	0	81	4161
GO_AMINO_ACID_BINDING	GO_AMINO_ACID_BINDING	1.00000000000161	1.61240123948654e-12	43	0	0	81	4161
GSE20715_0H_VS_48H_OZONE_LUNG_UP	GSE20715_0H_VS_48H_OZONE_LUNG_UP	1.00000000000161	1.61240123948654e-12	43	0	0	81	4161
IRF7_01	IRF7_01	1.00000000000161	1.61240123948654e-12	43	0	0	81	4161
DELYS_THYROID_CANCER_DN	DELYS_THYROID_CANCER_DN	1.00000000000161	1.61240123948654e-12	43	0	0	81	4161
MORF_FEN1	MORF_FEN1	1.00000000000161	1.61240123948654e-12	43	0	0	81	4161
MASSARWEH_TAMOXIFEN_RESISTANCE_DN	MASSARWEH_TAMOXIFEN_RESISTANCE_DN	1.00000000000161	1.61240123948654e-12	43	0	0	81	4161
GSE20715_0H_VS_24H_OZONE_LUNG_DN	GSE20715_0H_VS_24H_OZONE_LUNG_DN	1.00000000000161	1.61240123948654e-12	43	0	0	81	4161
GSE369_SOCS3_KO_VS_IFNG_KO_LIVER_DN	GSE369_SOCS3_KO_VS_IFNG_KO_LIVER_DN	1.00000000000161	1.61240123948654e-12	43	0	0	81	4161
GSE9988_LOW_LPS_VS_ANTI_TREM1_AND_LPS_MONOCYTE_DN	GSE9988_LOW_LPS_VS_ANTI_TREM1_AND_LPS_MONOCYTE_DN	1.00000000000161	1.61240123948654e-12	43	0	0	81	4161
GSE15930_NAIVE_VS_72H_IN_VITRO_STIM_IFNAB_CD8_TCELL_UP	GSE15930_NAIVE_VS_72H_IN_VITRO_STIM_IFNAB_CD8_TCELL_UP	1.00000000000161	1.61240123948654e-12	43	0	0	81	4161
ATGCTGC_MIR103_MIR107	ATGCTGC_MIR103_MIR107	1.00000000000161	1.61240123948654e-12	43	0	0	81	4161
GSE11864_CSF1_VS_CSF1_IFNG_IN_MAC_UP	GSE11864_CSF1_VS_CSF1_IFNG_IN_MAC_UP	1.00000000000161	1.61240123948654e-12	43	0	0	81	4161
WHITFIELD_CELL_CYCLE_S	WHITFIELD_CELL_CYCLE_S	1.00000000000161	1.61240123948654e-12	43	0	0	81	4161
GO_RESPONSE_TO_KETONE	GO_RESPONSE_TO_KETONE	1.00000000000161	1.61240123948654e-12	43	0	0	81	4161
GSE23321_CENTRAL_MEMORY_VS_NAIVE_CD8_TCELL_DN	GSE23321_CENTRAL_MEMORY_VS_NAIVE_CD8_TCELL_DN	1.00000000000161	1.61240123948654e-12	43	0	0	81	4161
GSE45365_NK_CELL_VS_CD11B_DC_MCMV_INFECTION_DN	GSE45365_NK_CELL_VS_CD11B_DC_MCMV_INFECTION_DN	1.00000000000161	1.61240123948654e-12	43	0	0	81	4161
REACTOME_ANTIGEN_PROCESSING_CROSS_PRESENTATION	REACTOME_ANTIGEN_PROCESSING_CROSS_PRESENTATION	1.00000000000161	1.61240123948654e-12	43	0	0	81	4161
GSE10239_MEMORY_VS_KLRG1INT_EFF_CD8_TCELL_UP	GSE10239_MEMORY_VS_KLRG1INT_EFF_CD8_TCELL_UP	1.00000000000161	1.61240123948654e-12	43	0	0	81	4161
GSE3982_MAST_CELL_VS_BASOPHIL_DN	GSE3982_MAST_CELL_VS_BASOPHIL_DN	1.00000000000161	1.61240123948654e-12	43	0	0	81	4161
MYOD_01	MYOD_01	1.00000000000161	1.61240123948654e-12	43	0	0	81	4161
GSE360_T_GONDII_VS_B_MALAYI_LOW_DOSE_DC_UP	GSE360_T_GONDII_VS_B_MALAYI_LOW_DOSE_DC_UP	1.00000000000161	1.61240123948654e-12	43	0	0	81	4161
GSE5455_HEALTHY_VS_TUMOR_BEARING_MOUSE_SPLEEN_MONOCYTE_24H_INCUBATION_UP	GSE5455_HEALTHY_VS_TUMOR_BEARING_MOUSE_SPLEEN_MONOCYTE_24H_INCUBATION_UP	1.00000000000161	1.61240123948654e-12	43	0	0	81	4161
CHX10_01	CHX10_01	1.00000000000161	1.61240123948654e-12	43	0	0	81	4161
GSE17721_LPS_VS_GARDIQUIMOD_24H_BMDC_UP	GSE17721_LPS_VS_GARDIQUIMOD_24H_BMDC_UP	1.00000000000161	1.61240123948654e-12	43	0	0	81	4161
GSE28737_WT_VS_BCL6_HET_FOLLICULAR_BCELL_DN	GSE28737_WT_VS_BCL6_HET_FOLLICULAR_BCELL_DN	1.00000000000161	1.61240123948654e-12	43	0	0	81	4161
REACTOME_SIGNALING_BY_EGFR_IN_CANCER	REACTOME_SIGNALING_BY_EGFR_IN_CANCER	1.00000000000161	1.61240123948654e-12	43	0	0	81	4161
GO_THIOESTER_METABOLIC_PROCESS	GO_THIOESTER_METABOLIC_PROCESS	1.00000000000161	1.61240123948654e-12	43	0	0	81	4161
TTGGAGA_MIR5155P_MIR519E	TTGGAGA_MIR5155P_MIR519E	1.00000000000161	1.61240123948654e-12	43	0	0	81	4161
GSE26928_NAIVE_VS_EFF_MEMORY_CD4_TCELL_UP	GSE26928_NAIVE_VS_EFF_MEMORY_CD4_TCELL_UP	1.00000000000161	1.61240123948654e-12	43	0	0	81	4161
GSE27291_0H_VS_6H_STIM_GAMMADELTA_TCELL_UP	GSE27291_0H_VS_6H_STIM_GAMMADELTA_TCELL_UP	1.00000000000161	1.61240123948654e-12	43	0	0	81	4161
GO_TETRAPYRROLE_BINDING	GO_TETRAPYRROLE_BINDING	1.00000000000161	1.61240123948654e-12	43	0	0	81	4161
REACTOME_INTEGRATION_OF_ENERGY_METABOLISM	REACTOME_INTEGRATION_OF_ENERGY_METABOLISM	1.00000000000161	1.61240123948654e-12	43	0	0	81	4161
GO_GLIOGENESIS	GO_GLIOGENESIS	1.00000000000161	1.61240123948654e-12	43	0	0	81	4161
GSE21379_TFH_VS_NON_TFH_CD4_TCELL_UP	GSE21379_TFH_VS_NON_TFH_CD4_TCELL_UP	1.00000000000161	1.61240123948654e-12	43	0	0	81	4161
GSE3039_ALPHAALPHA_CD8_TCELL_VS_B2_BCELL_UP	GSE3039_ALPHAALPHA_CD8_TCELL_VS_B2_BCELL_UP	1.00000000000161	1.61240123948654e-12	43	0	0	81	4161
REACTOME_ER_PHAGOSOME_PATHWAY	REACTOME_ER_PHAGOSOME_PATHWAY	1.00000000000161	1.61240123948654e-12	43	0	0	81	4161
GSE14415_INDUCED_TREG_VS_FOXP3_KO_INDUCED_TREG_DN	GSE14415_INDUCED_TREG_VS_FOXP3_KO_INDUCED_TREG_DN	1.00000000000161	1.61240123948654e-12	43	0	0	81	4161
GSE22935_UNSTIM_VS_24H_MBOVIS_BCG_STIM_MACROPHAGE_UP	GSE22935_UNSTIM_VS_24H_MBOVIS_BCG_STIM_MACROPHAGE_UP	1.00000000000161	1.61240123948654e-12	43	0	0	81	4161
GSE18804_SPLEEN_MACROPHAGE_VS_TUMORAL_MACROPHAGE_UP	GSE18804_SPLEEN_MACROPHAGE_VS_TUMORAL_MACROPHAGE_UP	1.00000000000161	1.61240123948654e-12	43	0	0	81	4161
IKEDA_MIR30_TARGETS_UP	IKEDA_MIR30_TARGETS_UP	1.00000000000161	1.61240123948654e-12	43	0	0	81	4161
GSE26351_UNSTIM_VS_BMP_PATHWAY_STIM_HEMATOPOIETIC_PROGENITORS_DN	GSE26351_UNSTIM_VS_BMP_PATHWAY_STIM_HEMATOPOIETIC_PROGENITORS_DN	1.00000000000161	1.61240123948654e-12	43	0	0	81	4161
GSE17721_0.5H_VS_4H_CPG_BMDC_DN	GSE17721_0.5H_VS_4H_CPG_BMDC_DN	1.00000000000161	1.61240123948654e-12	43	0	0	81	4161
HALLMARK_APICAL_JUNCTION	HALLMARK_APICAL_JUNCTION	1.00000000000161	1.61240123948654e-12	43	0	0	81	4161
CHIARADONNA_NEOPLASTIC_TRANSFORMATION_KRAS_UP	CHIARADONNA_NEOPLASTIC_TRANSFORMATION_KRAS_UP	1.00000000000161	1.61240123948654e-12	43	0	0	81	4161
GSE360_L_MAJOR_VS_T_GONDII_DC_DN	GSE360_L_MAJOR_VS_T_GONDII_DC_DN	1.00000000000161	1.61240123948654e-12	43	0	0	81	4161
GSE14769_40MIN_VS_360MIN_LPS_BMDM_DN	GSE14769_40MIN_VS_360MIN_LPS_BMDM_DN	1.00000000000161	1.61240123948654e-12	43	0	0	81	4161
GO_RESPONSE_TO_ETHANOL	GO_RESPONSE_TO_ETHANOL	1.00000000000161	1.61240123948654e-12	43	0	0	81	4161
GSE9988_LPS_VS_LPS_AND_ANTI_TREM1_MONOCYTE_DN	GSE9988_LPS_VS_LPS_AND_ANTI_TREM1_MONOCYTE_DN	1.00000000000161	1.61240123948654e-12	43	0	0	81	4161
GSE1566_WT_VS_EZH2_KO_LN_TCELL_DN	GSE1566_WT_VS_EZH2_KO_LN_TCELL_DN	1.00000000000161	1.61240123948654e-12	43	0	0	81	4161
GSE43956_WT_VS_SGK1_KO_TH17_DIFFERENTIATED_CD4_TCELL_UP	GSE43956_WT_VS_SGK1_KO_TH17_DIFFERENTIATED_CD4_TCELL_UP	1.00000000000161	1.61240123948654e-12	43	0	0	81	4161
GSE24292_WT_VS_PPARG_KO_MACROPHAGE_DN	GSE24292_WT_VS_PPARG_KO_MACROPHAGE_DN	1.00000000000161	1.61240123948654e-12	43	0	0	81	4161
GSE26928_CENTR_MEMORY_VS_CXCR5_POS_CD4_TCELL_DN	GSE26928_CENTR_MEMORY_VS_CXCR5_POS_CD4_TCELL_DN	1.00000000000161	1.61240123948654e-12	43	0	0	81	4161
GSE17301_CTRL_VS_48H_ACD3_ACD28_IFNA2_STIM_CD8_TCELL_DN	GSE17301_CTRL_VS_48H_ACD3_ACD28_IFNA2_STIM_CD8_TCELL_DN	1.00000000000161	1.61240123948654e-12	43	0	0	81	4161
GSE13485_DAY1_VS_DAY7_YF17D_VACCINE_PBMC_DN	GSE13485_DAY1_VS_DAY7_YF17D_VACCINE_PBMC_DN	1.00000000000161	1.61240123948654e-12	43	0	0	81	4161
GSE37605_TREG_VS_TCONV_C57BL6_FOXP3_FUSION_GFP_DN	GSE37605_TREG_VS_TCONV_C57BL6_FOXP3_FUSION_GFP_DN	1.00000000000161	1.61240123948654e-12	43	0	0	81	4161
GO_CYTOPLASMIC_SIDE_OF_MEMBRANE	GO_CYTOPLASMIC_SIDE_OF_MEMBRANE	1.00000000000161	1.61240123948654e-12	43	0	0	81	4161
GSE17721_CTRL_VS_CPG_1H_BMDC_DN	GSE17721_CTRL_VS_CPG_1H_BMDC_DN	1.00000000000161	1.61240123948654e-12	43	0	0	81	4161
GO_CELLULAR_RESPONSE_TO_RADIATION	GO_CELLULAR_RESPONSE_TO_RADIATION	1.00000000000161	1.61240123948654e-12	43	0	0	81	4161
GSE17721_POLYIC_VS_GARDIQUIMOD_2H_BMDC_UP	GSE17721_POLYIC_VS_GARDIQUIMOD_2H_BMDC_UP	1.00000000000161	1.61240123948654e-12	43	0	0	81	4161
ACEVEDO_NORMAL_TISSUE_ADJACENT_TO_LIVER_TUMOR_UP	ACEVEDO_NORMAL_TISSUE_ADJACENT_TO_LIVER_TUMOR_UP	1.00000000000161	1.61240123948654e-12	43	0	0	81	4161
SCHUHMACHER_MYC_TARGETS_UP	SCHUHMACHER_MYC_TARGETS_UP	1.00000000000161	1.61240123948654e-12	43	0	0	81	4161
AAAGACA_MIR511	AAAGACA_MIR511	1.00000000000161	1.61240123948654e-12	43	0	0	81	4161
GSE11961_FOLLICULAR_BCELL_VS_GERMINAL_CENTER_BCELL_DAY40_DN	GSE11961_FOLLICULAR_BCELL_VS_GERMINAL_CENTER_BCELL_DAY40_DN	1.00000000000161	1.61240123948654e-12	43	0	0	81	4161
GSE17721_PAM3CSK4_VS_CPG_16H_BMDC_DN	GSE17721_PAM3CSK4_VS_CPG_16H_BMDC_DN	1.00000000000168	1.68402752735379e-12	47	0	0	81	4161
GO_CHROMATIN_REMODELING	GO_CHROMATIN_REMODELING	1.00000000000168	1.68402752735379e-12	47	0	0	81	4161
WAKABAYASHI_ADIPOGENESIS_PPARG_RXRA_BOUND_36HR	WAKABAYASHI_ADIPOGENESIS_PPARG_RXRA_BOUND_36HR	1.00000000000168	1.68402752735379e-12	47	0	0	81	4161
GSE17721_POLYIC_VS_CPG_1H_BMDC_DN	GSE17721_POLYIC_VS_CPG_1H_BMDC_DN	1.00000000000168	1.68402752735379e-12	47	0	0	81	4161
GNF2_RRM1	GNF2_RRM1	1.00000000000168	1.68402752735379e-12	47	0	0	81	4161
GSE42724_NAIVE_VS_MEMORY_BCELL_UP	GSE42724_NAIVE_VS_MEMORY_BCELL_UP	1.00000000000168	1.68402752735379e-12	47	0	0	81	4161
NFAT_Q4_01	NFAT_Q4_01	1.00000000000168	1.68402752735379e-12	47	0	0	81	4161
GSE21360_PRIMARY_VS_SECONDARY_MEMORY_CD8_TCELL_DN	GSE21360_PRIMARY_VS_SECONDARY_MEMORY_CD8_TCELL_DN	1.00000000000168	1.68402752735379e-12	47	0	0	81	4161
GSE5589_WT_VS_IL6_KO_LPS_AND_IL10_STIM_MACROPHAGE_180MIN_DN	GSE5589_WT_VS_IL6_KO_LPS_AND_IL10_STIM_MACROPHAGE_180MIN_DN	1.00000000000168	1.68402752735379e-12	47	0	0	81	4161
GSE23502_WT_VS_HDC_KO_MYELOID_DERIVED_SUPPRESSOR_CELL_COLON_TUMOR_UP	GSE23502_WT_VS_HDC_KO_MYELOID_DERIVED_SUPPRESSOR_CELL_COLON_TUMOR_UP	1.00000000000168	1.68402752735379e-12	47	0	0	81	4161
GSE44955_MCSF_VS_MCSF_AND_IL27_STIM_MACROPHAGE_UP	GSE44955_MCSF_VS_MCSF_AND_IL27_STIM_MACROPHAGE_UP	1.00000000000168	1.68402752735379e-12	47	0	0	81	4161
GCM_PSME1	GCM_PSME1	1.00000000000168	1.68402752735379e-12	47	0	0	81	4161
GO_DNA_INTEGRITY_CHECKPOINT	GO_DNA_INTEGRITY_CHECKPOINT	1.00000000000168	1.68402752735379e-12	47	0	0	81	4161
PDGF_UP.V1_UP	PDGF_UP.V1_UP	1.00000000000168	1.68402752735379e-12	47	0	0	81	4161
GSE13485_CTRL_VS_DAY7_YF17D_VACCINE_PBMC_UP	GSE13485_CTRL_VS_DAY7_YF17D_VACCINE_PBMC_UP	1.00000000000168	1.68402752735379e-12	47	0	0	81	4161
GSE19941_IL10_KO_VS_IL10_KO_AND_NFKBP50_KO_LPS_STIM_MACROPHAGE_UP	GSE19941_IL10_KO_VS_IL10_KO_AND_NFKBP50_KO_LPS_STIM_MACROPHAGE_UP	1.00000000000168	1.68402752735379e-12	47	0	0	81	4161
GSE26669_CD4_VS_CD8_TCELL_IN_MLR_COSTIM_BLOCK_DN	GSE26669_CD4_VS_CD8_TCELL_IN_MLR_COSTIM_BLOCK_DN	1.00000000000168	1.68402752735379e-12	47	0	0	81	4161
MODULE_159	MODULE_159	1.00000000000168	1.68402752735379e-12	47	0	0	81	4161
MORF_MAGEA8	MORF_MAGEA8	1.00000000000168	1.68402752735379e-12	47	0	0	81	4161
GNF2_ST13	GNF2_ST13	1.00000000000168	1.68402752735379e-12	47	0	0	81	4161
REACTOME_AUTODEGRADATION_OF_CDH1_BY_CDH1_APC_C	REACTOME_AUTODEGRADATION_OF_CDH1_BY_CDH1_APC_C	1.00000000000168	1.68402752735379e-12	47	0	0	81	4161
GSE12198_LOW_IL2_STIM_NK_CELL_VS_HIGH_IL2_STIM_NK_CELL_DN	GSE12198_LOW_IL2_STIM_NK_CELL_VS_HIGH_IL2_STIM_NK_CELL_DN	1.00000000000168	1.68402752735379e-12	47	0	0	81	4161
GSE22229_UNTREATED_VS_IMMUNOSUPP_THERAPY_RENAL_TRANSPLANT_PATIENT_PBMC_DN	GSE22229_UNTREATED_VS_IMMUNOSUPP_THERAPY_RENAL_TRANSPLANT_PATIENT_PBMC_DN	1.00000000000168	1.68402752735379e-12	47	0	0	81	4161
GSE37301_COMMON_LYMPHOID_PROGENITOR_VS_GRAN_MONO_PROGENITOR_DN	GSE37301_COMMON_LYMPHOID_PROGENITOR_VS_GRAN_MONO_PROGENITOR_DN	1.00000000000168	1.68402752735379e-12	47	0	0	81	4161
GSE43955_1H_VS_42H_ACT_CD4_TCELL_DN	GSE43955_1H_VS_42H_ACT_CD4_TCELL_DN	1.00000000000168	1.68402752735379e-12	47	0	0	81	4161
GSE19401_UNSTIM_VS_PAM2CSK4_STIM_FOLLICULAR_DC_UP	GSE19401_UNSTIM_VS_PAM2CSK4_STIM_FOLLICULAR_DC_UP	1.00000000000168	1.68402752735379e-12	47	0	0	81	4161
GSE40666_UNTREATED_VS_IFNA_STIM_EFFECTOR_CD8_TCELL_90MIN_UP	GSE40666_UNTREATED_VS_IFNA_STIM_EFFECTOR_CD8_TCELL_90MIN_UP	1.00000000000168	1.68402752735379e-12	47	0	0	81	4161
PAX2_02	PAX2_02	1.00000000000168	1.68402752735379e-12	47	0	0	81	4161
GO_POSITIVE_REGULATION_OF_GENE_EXPRESSION_EPIGENETIC	GO_POSITIVE_REGULATION_OF_GENE_EXPRESSION_EPIGENETIC	1.00000000000168	1.68402752735379e-12	47	0	0	81	4161
GSE15930_STIM_VS_STIM_AND_IL12_48H_CD8_T_CELL_DN	GSE15930_STIM_VS_STIM_AND_IL12_48H_CD8_T_CELL_DN	1.00000000000168	1.68402752735379e-12	47	0	0	81	4161
EVI1_04	EVI1_04	1.00000000000168	1.68402752735379e-12	47	0	0	81	4161
LMO2COM_02	LMO2COM_02	1.00000000000168	1.68402752735379e-12	47	0	0	81	4161
GSE22611_UNSTIM_VS_6H_MDP_STIM_NOD2_TRANSDUCED_HEK293T_CELL_UP	GSE22611_UNSTIM_VS_6H_MDP_STIM_NOD2_TRANSDUCED_HEK293T_CELL_UP	1.00000000000168	1.68402752735379e-12	47	0	0	81	4161
GSE12505_WT_VS_E2_2_HET_PDC_DN	GSE12505_WT_VS_E2_2_HET_PDC_DN	1.00000000000168	1.68402752735379e-12	47	0	0	81	4161
ZHOU_CELL_CYCLE_GENES_IN_IR_RESPONSE_24HR	ZHOU_CELL_CYCLE_GENES_IN_IR_RESPONSE_24HR	1.00000000000168	1.68402752735379e-12	47	0	0	81	4161
GO_REGULATION_OF_PEPTIDE_SECRETION	GO_REGULATION_OF_PEPTIDE_SECRETION	1.00000000000168	1.68402752735379e-12	47	0	0	81	4161
GSE23568_ID3_TRANSDUCED_VS_ID3_KO_CD8_TCELL_DN	GSE23568_ID3_TRANSDUCED_VS_ID3_KO_CD8_TCELL_DN	1.00000000000168	1.68402752735379e-12	47	0	0	81	4161
GSE34156_TLR1_TLR2_LIGAND_VS_NOD2_AND_TLR1_TLR2_LIGAND_24H_TREATED_MONOCYTE_DN	GSE34156_TLR1_TLR2_LIGAND_VS_NOD2_AND_TLR1_TLR2_LIGAND_24H_TREATED_MONOCYTE_DN	1.00000000000168	1.68402752735379e-12	47	0	0	81	4161
GSE22886_NAIVE_VS_MEMORY_TCELL_DN	GSE22886_NAIVE_VS_MEMORY_TCELL_DN	1.00000000000168	1.68402752735379e-12	47	0	0	81	4161
GSE19888_ADENOSINE_A3R_ACT_VS_TCELL_MEMBRANES_ACT_AND_A3R_INH_PRETREAT_IN_MAST_CELL_UP	GSE19888_ADENOSINE_A3R_ACT_VS_TCELL_MEMBRANES_ACT_AND_A3R_INH_PRETREAT_IN_MAST_CELL_UP	1.00000000000168	1.68402752735379e-12	47	0	0	81	4161
GO_REGULATION_OF_CELLULAR_RESPONSE_TO_GROWTH_FACTOR_STIMULUS	GO_REGULATION_OF_CELLULAR_RESPONSE_TO_GROWTH_FACTOR_STIMULUS	1.00000000000168	1.68402752735379e-12	47	0	0	81	4161
GSE15930_NAIVE_VS_48H_IN_VITRO_STIM_IFNAB_CD8_TCELL_UP	GSE15930_NAIVE_VS_48H_IN_VITRO_STIM_IFNAB_CD8_TCELL_UP	1.00000000000168	1.68402752735379e-12	47	0	0	81	4161
FOXO3_01	FOXO3_01	1.00000000000168	1.68402752735379e-12	47	0	0	81	4161
GSE22935_WT_VS_MYD88_KO_MACROPHAGE_12H_MBOVIS_BCG_STIM_DN	GSE22935_WT_VS_MYD88_KO_MACROPHAGE_12H_MBOVIS_BCG_STIM_DN	1.00000000000168	1.68402752735379e-12	47	0	0	81	4161
GSE7460_CTRL_VS_TGFB_TREATED_ACT_TCONV_UP	GSE7460_CTRL_VS_TGFB_TREATED_ACT_TCONV_UP	1.00000000000168	1.68402752735379e-12	47	0	0	81	4161
GO_TRANSCRIPTION_ELONGATION_FROM_RNA_POLYMERASE_II_PROMOTER	GO_TRANSCRIPTION_ELONGATION_FROM_RNA_POLYMERASE_II_PROMOTER	1.00000000000168	1.68402752735379e-12	47	0	0	81	4161
GSE12366_PLASMA_CELL_VS_NAIVE_BCELL_UP	GSE12366_PLASMA_CELL_VS_NAIVE_BCELL_UP	1.00000000000168	1.68402752735379e-12	47	0	0	81	4161
GSE6674_UNSTIM_VS_PL2_3_STIM_BCELL_DN	GSE6674_UNSTIM_VS_PL2_3_STIM_BCELL_DN	1.00000000000168	1.68402752735379e-12	47	0	0	81	4161
OISHI_CHOLANGIOMA_STEM_CELL_LIKE_DN	OISHI_CHOLANGIOMA_STEM_CELL_LIKE_DN	1.00000000000168	1.68402752735379e-12	47	0	0	81	4161
GSE30971_2H_VS_4H_LPS_STIM_MACROPHAGE_WBP7_KO_DN	GSE30971_2H_VS_4H_LPS_STIM_MACROPHAGE_WBP7_KO_DN	1.00000000000168	1.68402752735379e-12	47	0	0	81	4161
GNF2_HDAC1	GNF2_HDAC1	1.00000000000168	1.68402752735379e-12	47	0	0	81	4161
GAUSSMANN_MLL_AF4_FUSION_TARGETS_A_UP	GAUSSMANN_MLL_AF4_FUSION_TARGETS_A_UP	1.00000000000168	1.68402752735379e-12	47	0	0	81	4161
SRY_01	SRY_01	1.00000000000168	1.68402752735379e-12	47	0	0	81	4161
GSE46606_DAY1_VS_DAY3_CD40L_IL2_IL5_STIMULATED_IRF4_KO_BCELL_UP	GSE46606_DAY1_VS_DAY3_CD40L_IL2_IL5_STIMULATED_IRF4_KO_BCELL_UP	1.00000000000168	1.68402752735379e-12	47	0	0	81	4161
GSE22886_UNSTIM_VS_STIM_MEMORY_TCELL_UP	GSE22886_UNSTIM_VS_STIM_MEMORY_TCELL_UP	1.00000000000168	1.68402752735379e-12	47	0	0	81	4161
GSE15659_RESTING_VS_ACTIVATED_TREG_DN	GSE15659_RESTING_VS_ACTIVATED_TREG_DN	1.00000000000168	1.68402752735379e-12	47	0	0	81	4161
GSE10325_CD4_TCELL_VS_MYELOID_UP	GSE10325_CD4_TCELL_VS_MYELOID_UP	1.00000000000168	1.68402752735379e-12	47	0	0	81	4161
GSE7852_LN_VS_FAT_TREG_DN	GSE7852_LN_VS_FAT_TREG_DN	1.00000000000168	1.68402752735379e-12	47	0	0	81	4161
GSE46606_IRF4_KO_VS_WT_UNSTIM_BCELL_UP	GSE46606_IRF4_KO_VS_WT_UNSTIM_BCELL_UP	1.00000000000168	1.68402752735379e-12	47	0	0	81	4161
GSE34179_THPOK_KO_VS_WT_VA14I_NKTCELL_DN	GSE34179_THPOK_KO_VS_WT_VA14I_NKTCELL_DN	1.00000000000168	1.68402752735379e-12	47	0	0	81	4161
MORF_MBD4	MORF_MBD4	1.00000000000168	1.68402752735379e-12	47	0	0	81	4161
GSE5142_HTERT_TRANSDUCED_VS_CTRL_CD8_TCELL_LATE_PASSAGE_CLONE_DN	GSE5142_HTERT_TRANSDUCED_VS_CTRL_CD8_TCELL_LATE_PASSAGE_CLONE_DN	1.00000000000168	1.68402752735379e-12	47	0	0	81	4161
GSE9601_UNTREATED_VS_NFKB_INHIBITOR_TREATED_HCMV_INF_MONOCYTE_DN	GSE9601_UNTREATED_VS_NFKB_INHIBITOR_TREATED_HCMV_INF_MONOCYTE_DN	1.00000000000211	2.1086577342396e-12	65	0	0	81	4161
GSE9509_LPS_VS_LPS_AND_IL10_STIM_IL10_KO_MACROPHAGE_10MIN_DN	GSE9509_LPS_VS_LPS_AND_IL10_STIM_IL10_KO_MACROPHAGE_10MIN_DN	1.00000000000211	2.1086577342396e-12	65	0	0	81	4161
GSE339_CD4POS_VS_CD8POS_DC_IN_CULTURE_DN	GSE339_CD4POS_VS_CD8POS_DC_IN_CULTURE_DN	1.00000000000211	2.1086577342396e-12	65	0	0	81	4161
GO_OXIDOREDUCTASE_ACTIVITY_ACTING_ON_CH_OH_GROUP_OF_DONORS	GO_OXIDOREDUCTASE_ACTIVITY_ACTING_ON_CH_OH_GROUP_OF_DONORS	1.00000000000211	2.1086577342396e-12	65	0	0	81	4161
GSE26030_UNSTIM_VS_RESTIM_TH17_DAY5_POST_POLARIZATION_DN	GSE26030_UNSTIM_VS_RESTIM_TH17_DAY5_POST_POLARIZATION_DN	1.00000000000211	2.1086577342396e-12	65	0	0	81	4161
GSE22443_NAIVE_VS_ACT_AND_IL12_TREATED_CD8_TCELL_DN	GSE22443_NAIVE_VS_ACT_AND_IL12_TREATED_CD8_TCELL_DN	1.00000000000211	2.1086577342396e-12	65	0	0	81	4161
GSE40274_CTRL_VS_LEF1_TRANSDUCED_ACTIVATED_CD4_TCELL_DN	GSE40274_CTRL_VS_LEF1_TRANSDUCED_ACTIVATED_CD4_TCELL_DN	1.00000000000211	2.1086577342396e-12	65	0	0	81	4161
GSE22103_LPS_VS_GMCSF_AND_IFNG_STIM_NEUTROPHIL_UP	GSE22103_LPS_VS_GMCSF_AND_IFNG_STIM_NEUTROPHIL_UP	1.00000000000211	2.1086577342396e-12	65	0	0	81	4161
DANG_REGULATED_BY_MYC_DN	DANG_REGULATED_BY_MYC_DN	1.00000000000211	2.1086577342396e-12	65	0	0	81	4161
CSR_LATE_UP.V1_UP	CSR_LATE_UP.V1_UP	1.00000000000211	2.1086577342396e-12	65	0	0	81	4161
HIF1_Q3	HIF1_Q3	1.00000000000211	2.1086577342396e-12	65	0	0	81	4161
GSE17974_2.5H_VS_72H_IL4_AND_ANTI_IL12_ACT_CD4_TCELL_DN	GSE17974_2.5H_VS_72H_IL4_AND_ANTI_IL12_ACT_CD4_TCELL_DN	1.00000000000211	2.1086577342396e-12	65	0	0	81	4161
GO_STEROID_METABOLIC_PROCESS	GO_STEROID_METABOLIC_PROCESS	1.00000000000211	2.1086577342396e-12	65	0	0	81	4161
GSE11924_TFH_VS_TH1_CD4_TCELL_DN	GSE11924_TFH_VS_TH1_CD4_TCELL_DN	1.00000000000211	2.1086577342396e-12	65	0	0	81	4161
GSE17301_ACD3_ACD28_VS_ACD3_ACD28_AND_IFNA2_STIM_CD8_TCELL_DN	GSE17301_ACD3_ACD28_VS_ACD3_ACD28_AND_IFNA2_STIM_CD8_TCELL_DN	1.00000000000211	2.1086577342396e-12	65	0	0	81	4161
HOLLMANN_APOPTOSIS_VIA_CD40_DN	HOLLMANN_APOPTOSIS_VIA_CD40_DN	1.00000000000211	2.1086577342396e-12	65	0	0	81	4161
GSE21546_WT_VS_ELK1_KO_ANTI_CD3_STIM_DP_THYMOCYTES_DN	GSE21546_WT_VS_ELK1_KO_ANTI_CD3_STIM_DP_THYMOCYTES_DN	1.00000000000211	2.1086577342396e-12	65	0	0	81	4161
GSE13411_IGM_VS_SWITCHED_MEMORY_BCELL_DN	GSE13411_IGM_VS_SWITCHED_MEMORY_BCELL_DN	1.00000000000211	2.1086577342396e-12	65	0	0	81	4161
ZHANG_TLX_TARGETS_36HR_DN	ZHANG_TLX_TARGETS_36HR_DN	1.00000000000211	2.1086577342396e-12	65	0	0	81	4161
GSE14308_TH1_VS_TH17_DN	GSE14308_TH1_VS_TH17_DN	1.00000000000211	2.1086577342396e-12	65	0	0	81	4161
GSE37301_COMMON_LYMPHOID_PROGENITOR_VS_PRO_BCELL_DN	GSE37301_COMMON_LYMPHOID_PROGENITOR_VS_PRO_BCELL_DN	1.00000000000211	2.1086577342396e-12	65	0	0	81	4161
GSE27670_CTRL_VS_LMP1_TRANSDUCED_GC_BCELL_UP	GSE27670_CTRL_VS_LMP1_TRANSDUCED_GC_BCELL_UP	1.00000000000211	2.1086577342396e-12	65	0	0	81	4161
GSE7348_UNSTIM_VS_TOLERIZED_AND_LPS_STIM_MACROPHAGE_UP	GSE7348_UNSTIM_VS_TOLERIZED_AND_LPS_STIM_MACROPHAGE_UP	1.00000000000211	2.1086577342396e-12	65	0	0	81	4161
PEDRIOLI_MIR31_TARGETS_DN	PEDRIOLI_MIR31_TARGETS_DN	1.00000000000211	2.1086577342396e-12	65	0	0	81	4161
GSE22025_UNTREATED_VS_PROGESTERONE_TREATED_CD4_TCELL_DN	GSE22025_UNTREATED_VS_PROGESTERONE_TREATED_CD4_TCELL_DN	1.00000000000211	2.1086577342396e-12	65	0	0	81	4161
GSE5099_DAY3_VS_DAY7_MCSF_TREATED_MACROPHAGE_UP	GSE5099_DAY3_VS_DAY7_MCSF_TREATED_MACROPHAGE_UP	1.00000000000211	2.1086577342396e-12	65	0	0	81	4161
GSE26912_TUMORICIDAL_VS_CTRL_MACROPHAGE_UP	GSE26912_TUMORICIDAL_VS_CTRL_MACROPHAGE_UP	1.00000000000211	2.1086577342396e-12	65	0	0	81	4161
MORF_CDC10	MORF_CDC10	1.00000000000211	2.1086577342396e-12	65	0	0	81	4161
EGR1_01	EGR1_01	1.00000000000211	2.1086577342396e-12	65	0	0	81	4161
GSE360_CTRL_VS_B_MALAYI_LOW_DOSE_MAC_UP	GSE360_CTRL_VS_B_MALAYI_LOW_DOSE_MAC_UP	1.00000000000211	2.1086577342396e-12	65	0	0	81	4161
GSE17721_CTRL_VS_POLYIC_1H_BMDC_UP	GSE17721_CTRL_VS_POLYIC_1H_BMDC_UP	1.00000000000211	2.1086577342396e-12	65	0	0	81	4161
GSE45739_NRAS_KO_VS_WT_ACD3_ACD28_STIM_CD4_TCELL_UP	GSE45739_NRAS_KO_VS_WT_ACD3_ACD28_STIM_CD4_TCELL_UP	1.00000000000211	2.1086577342396e-12	65	0	0	81	4161
MORF_DNMT1	MORF_DNMT1	1.00000000000211	2.1086577342396e-12	65	0	0	81	4161
GSE35685_CD34POS_CD38NEG_VS_CD34POS_CD10NEG_CD62LPOS_BONE_MARROW_DN	GSE35685_CD34POS_CD38NEG_VS_CD34POS_CD10NEG_CD62LPOS_BONE_MARROW_DN	1.00000000000211	2.1086577342396e-12	65	0	0	81	4161
MIDORIKAWA_AMPLIFIED_IN_LIVER_CANCER	MIDORIKAWA_AMPLIFIED_IN_LIVER_CANCER	1.00000000000215	2.15288828583961e-12	17	0	0	81	4161
KRAS.LUNG.BREAST_UP.V1_UP	KRAS.LUNG.BREAST_UP.V1_UP	1.00000000000215	2.15288828583961e-12	17	0	0	81	4161
GO_REGULATION_OF_MULTICELLULAR_ORGANISM_GROWTH	GO_REGULATION_OF_MULTICELLULAR_ORGANISM_GROWTH	1.00000000000215	2.15288828583961e-12	17	0	0	81	4161
KRAS.AMP.LUNG_UP.V1_UP	KRAS.AMP.LUNG_UP.V1_UP	1.00000000000215	2.15288828583961e-12	17	0	0	81	4161
TGAGATT_MIR216	TGAGATT_MIR216	1.00000000000215	2.15288828583961e-12	17	0	0	81	4161
GO_CYTOPLASMIC_MICROTUBULE	GO_CYTOPLASMIC_MICROTUBULE	1.00000000000215	2.15288828583961e-12	17	0	0	81	4161
GO_PROTEIN_K11_LINKED_UBIQUITINATION	GO_PROTEIN_K11_LINKED_UBIQUITINATION	1.00000000000215	2.15288828583961e-12	17	0	0	81	4161
GO_PROTEIN_DEACETYLASE_ACTIVITY	GO_PROTEIN_DEACETYLASE_ACTIVITY	1.00000000000215	2.15288828583961e-12	17	0	0	81	4161
GO_ER_TO_GOLGI_TRANSPORT_VESICLE_MEMBRANE	GO_ER_TO_GOLGI_TRANSPORT_VESICLE_MEMBRANE	1.00000000000215	2.15288828583961e-12	17	0	0	81	4161
NKX25_01	NKX25_01	1.00000000000215	2.15288828583961e-12	17	0	0	81	4161
GO_NEGATIVE_REGULATION_OF_DNA_REPLICATION	GO_NEGATIVE_REGULATION_OF_DNA_REPLICATION	1.00000000000215	2.15288828583961e-12	17	0	0	81	4161
CRGAARNNNNCGA_UNKNOWN	CRGAARNNNNCGA_UNKNOWN	1.00000000000215	2.15288828583961e-12	17	0	0	81	4161
GO_NEURAL_NUCLEUS_DEVELOPMENT	GO_NEURAL_NUCLEUS_DEVELOPMENT	1.00000000000215	2.15288828583961e-12	17	0	0	81	4161
KEGG_BASAL_TRANSCRIPTION_FACTORS	KEGG_BASAL_TRANSCRIPTION_FACTORS	1.00000000000215	2.15288828583961e-12	17	0	0	81	4161
REACTOME_PLC_BETA_MEDIATED_EVENTS	REACTOME_PLC_BETA_MEDIATED_EVENTS	1.00000000000215	2.15288828583961e-12	17	0	0	81	4161
GO_CYCLIC_NUCLEOTIDE_METABOLIC_PROCESS	GO_CYCLIC_NUCLEOTIDE_METABOLIC_PROCESS	1.00000000000215	2.15288828583961e-12	17	0	0	81	4161
ZHAN_MULTIPLE_MYELOMA_SUBGROUPS	ZHAN_MULTIPLE_MYELOMA_SUBGROUPS	1.00000000000215	2.15288828583961e-12	17	0	0	81	4161
GO_REGULATION_OF_SYSTEMIC_ARTERIAL_BLOOD_PRESSURE	GO_REGULATION_OF_SYSTEMIC_ARTERIAL_BLOOD_PRESSURE	1.00000000000215	2.15288828583961e-12	17	0	0	81	4161
KEGG_GLYCINE_SERINE_AND_THREONINE_METABOLISM	KEGG_GLYCINE_SERINE_AND_THREONINE_METABOLISM	1.00000000000215	2.15288828583961e-12	17	0	0	81	4161
KRAS.LUNG.BREAST_UP.V1_DN	KRAS.LUNG.BREAST_UP.V1_DN	1.00000000000215	2.15288828583961e-12	17	0	0	81	4161
JOHNSTONE_PARVB_TARGETS_1_DN	JOHNSTONE_PARVB_TARGETS_1_DN	1.00000000000215	2.15288828583961e-12	17	0	0	81	4161
chr9q22	chr9q22	1.00000000000215	2.15288828583961e-12	17	0	0	81	4161
GNF2_SMC1L1	GNF2_SMC1L1	1.00000000000215	2.15288828583961e-12	17	0	0	81	4161
GO_MATURATION_OF_5_8S_RRNA	GO_MATURATION_OF_5_8S_RRNA	1.00000000000215	2.15288828583961e-12	17	0	0	81	4161
GO_RESPONSE_TO_AMINE	GO_RESPONSE_TO_AMINE	1.00000000000215	2.15288828583961e-12	17	0	0	81	4161
KEGG_TRYPTOPHAN_METABOLISM	KEGG_TRYPTOPHAN_METABOLISM	1.00000000000215	2.15288828583961e-12	17	0	0	81	4161
GO_VOLTAGE_GATED_CATION_CHANNEL_ACTIVITY	GO_VOLTAGE_GATED_CATION_CHANNEL_ACTIVITY	1.00000000000215	2.15288828583961e-12	17	0	0	81	4161
CERVERA_SDHB_TARGETS_2	CERVERA_SDHB_TARGETS_2	1.00000000000215	2.15288828583961e-12	17	0	0	81	4161
REACTOME_POST_TRANSLATIONAL_MODIFICATION_SYNTHESIS_OF_GPI_ANCHORED_PROTEINS	REACTOME_POST_TRANSLATIONAL_MODIFICATION_SYNTHESIS_OF_GPI_ANCHORED_PROTEINS	1.00000000000215	2.15288828583961e-12	17	0	0	81	4161
SEIDEN_MET_SIGNALING	SEIDEN_MET_SIGNALING	1.00000000000215	2.15288828583961e-12	17	0	0	81	4161
GO_LYTIC_VACUOLE_ORGANIZATION	GO_LYTIC_VACUOLE_ORGANIZATION	1.00000000000215	2.15288828583961e-12	17	0	0	81	4161
SUNG_METASTASIS_STROMA_DN	SUNG_METASTASIS_STROMA_DN	1.00000000000215	2.15288828583961e-12	17	0	0	81	4161
GO_REGULATION_OF_DNA_TEMPLATED_TRANSCRIPTION_ELONGATION	GO_REGULATION_OF_DNA_TEMPLATED_TRANSCRIPTION_ELONGATION	1.00000000000215	2.15288828583961e-12	17	0	0	81	4161
GO_RIBOSOMAL_LARGE_SUBUNIT_ASSEMBLY	GO_RIBOSOMAL_LARGE_SUBUNIT_ASSEMBLY	1.00000000000215	2.15288828583961e-12	17	0	0	81	4161
MCBRYAN_PUBERTAL_TGFB1_TARGETS_DN	MCBRYAN_PUBERTAL_TGFB1_TARGETS_DN	1.00000000000215	2.15288828583961e-12	17	0	0	81	4161
GO_GLYCOSYL_COMPOUND_CATABOLIC_PROCESS	GO_GLYCOSYL_COMPOUND_CATABOLIC_PROCESS	1.00000000000215	2.15288828583961e-12	17	0	0	81	4161
REACTOME_TRANSPORT_OF_RIBONUCLEOPROTEINS_INTO_THE_HOST_NUCLEUS	REACTOME_TRANSPORT_OF_RIBONUCLEOPROTEINS_INTO_THE_HOST_NUCLEUS	1.00000000000215	2.15288828583961e-12	17	0	0	81	4161
KEGG_BUTANOATE_METABOLISM	KEGG_BUTANOATE_METABOLISM	1.00000000000215	2.15288828583961e-12	17	0	0	81	4161
KEGG_HYPERTROPHIC_CARDIOMYOPATHY_HCM	KEGG_HYPERTROPHIC_CARDIOMYOPATHY_HCM	1.00000000000215	2.15288828583961e-12	17	0	0	81	4161
KEGG_ARACHIDONIC_ACID_METABOLISM	KEGG_ARACHIDONIC_ACID_METABOLISM	1.00000000000215	2.15288828583961e-12	17	0	0	81	4161
GO_REGULATION_OF_LYMPHOCYTE_DIFFERENTIATION	GO_REGULATION_OF_LYMPHOCYTE_DIFFERENTIATION	1.00000000000215	2.15288828583961e-12	17	0	0	81	4161
GO_UNSATURATED_FATTY_ACID_BIOSYNTHETIC_PROCESS	GO_UNSATURATED_FATTY_ACID_BIOSYNTHETIC_PROCESS	1.00000000000215	2.15288828583961e-12	17	0	0	81	4161
FIGUEROA_AML_METHYLATION_CLUSTER_1_UP	FIGUEROA_AML_METHYLATION_CLUSTER_1_UP	1.00000000000215	2.15288828583961e-12	17	0	0	81	4161
GO_SYNAPSE_ASSEMBLY	GO_SYNAPSE_ASSEMBLY	1.00000000000215	2.15288828583961e-12	17	0	0	81	4161
SHETH_LIVER_CANCER_VS_TXNIP_LOSS_PAM5	SHETH_LIVER_CANCER_VS_TXNIP_LOSS_PAM5	1.00000000000215	2.15288828583961e-12	17	0	0	81	4161
MARTORIATI_MDM4_TARGETS_NEUROEPITHELIUM_DN	MARTORIATI_MDM4_TARGETS_NEUROEPITHELIUM_DN	1.00000000000215	2.15288828583961e-12	17	0	0	81	4161
GO_NEGATIVE_REGULATION_OF_HORMONE_SECRETION	GO_NEGATIVE_REGULATION_OF_HORMONE_SECRETION	1.00000000000215	2.15288828583961e-12	17	0	0	81	4161
GO_TELOMERE_CAPPING	GO_TELOMERE_CAPPING	1.00000000000215	2.15288828583961e-12	17	0	0	81	4161
GO_DIGESTIVE_SYSTEM_PROCESS	GO_DIGESTIVE_SYSTEM_PROCESS	1.00000000000215	2.15288828583961e-12	17	0	0	81	4161
GO_REGULATION_OF_TELOMERASE_ACTIVITY	GO_REGULATION_OF_TELOMERASE_ACTIVITY	1.00000000000215	2.15288828583961e-12	17	0	0	81	4161
FONTAINE_FOLLICULAR_THYROID_ADENOMA_UP	FONTAINE_FOLLICULAR_THYROID_ADENOMA_UP	1.00000000000215	2.15288828583961e-12	17	0	0	81	4161
MORF_KDR	MORF_KDR	1.00000000000215	2.15288828583961e-12	17	0	0	81	4161
HEIDENBLAD_AMPLIFIED_IN_PANCREATIC_CANCER	HEIDENBLAD_AMPLIFIED_IN_PANCREATIC_CANCER	1.00000000000215	2.15288828583961e-12	17	0	0	81	4161
GO_NADP_METABOLIC_PROCESS	GO_NADP_METABOLIC_PROCESS	1.00000000000215	2.15288828583961e-12	17	0	0	81	4161
GCM_RAF1	GCM_RAF1	1.00000000000215	2.15288828583961e-12	17	0	0	81	4161
SMIRNOV_CIRCULATING_ENDOTHELIOCYTES_IN_CANCER_UP	SMIRNOV_CIRCULATING_ENDOTHELIOCYTES_IN_CANCER_UP	1.00000000000215	2.15288828583961e-12	17	0	0	81	4161
REACTOME_RNA_POL_III_TRANSCRIPTION	REACTOME_RNA_POL_III_TRANSCRIPTION	1.00000000000215	2.15288828583961e-12	17	0	0	81	4161
CAHOY_NEURONAL	CAHOY_NEURONAL	1.00000000000215	2.15288828583961e-12	17	0	0	81	4161
chr5q35	chr5q35	1.00000000000215	2.15288828583961e-12	17	0	0	81	4161
REACTOME_CLEAVAGE_OF_GROWING_TRANSCRIPT_IN_THE_TERMINATION_REGION_	REACTOME_CLEAVAGE_OF_GROWING_TRANSCRIPT_IN_THE_TERMINATION_REGION_	1.00000000000215	2.15288828583961e-12	17	0	0	81	4161
KEGG_FRUCTOSE_AND_MANNOSE_METABOLISM	KEGG_FRUCTOSE_AND_MANNOSE_METABOLISM	1.00000000000215	2.15288828583961e-12	17	0	0	81	4161
ZHOU_TNF_SIGNALING_30MIN	ZHOU_TNF_SIGNALING_30MIN	1.00000000000215	2.15288828583961e-12	17	0	0	81	4161
GO_TRANSLATION_INITIATION_FACTOR_BINDING	GO_TRANSLATION_INITIATION_FACTOR_BINDING	1.00000000000215	2.15288828583961e-12	17	0	0	81	4161
GSE13485_DAY1_VS_DAY7_YF17D_VACCINE_PBMC_UP	GSE13485_DAY1_VS_DAY7_YF17D_VACCINE_PBMC_UP	1.00000000000215	2.15288828583961e-12	17	0	0	81	4161
MODULE_115	MODULE_115	1.00000000000215	2.15288828583961e-12	17	0	0	81	4161
GNF2_RRM2	GNF2_RRM2	1.00000000000215	2.15288828583961e-12	17	0	0	81	4161
KYNG_DNA_DAMAGE_BY_GAMMA_RADIATION	KYNG_DNA_DAMAGE_BY_GAMMA_RADIATION	1.00000000000215	2.15288828583961e-12	17	0	0	81	4161
MODULE_46	MODULE_46	1.00000000000215	2.15288828583961e-12	17	0	0	81	4161
GTAAACC_MIR2995P	GTAAACC_MIR2995P	1.00000000000215	2.15288828583961e-12	17	0	0	81	4161
HUMMERICH_SKIN_CANCER_PROGRESSION_UP	HUMMERICH_SKIN_CANCER_PROGRESSION_UP	1.00000000000215	2.15288828583961e-12	17	0	0	81	4161
GO_RECEPTOR_METABOLIC_PROCESS	GO_RECEPTOR_METABOLIC_PROCESS	1.00000000000215	2.15288828583961e-12	17	0	0	81	4161
PID_FANCONI_PATHWAY	PID_FANCONI_PATHWAY	1.00000000000215	2.15288828583961e-12	17	0	0	81	4161
GSE13522_CTRL_VS_T_CRUZI_Y_STRAIN_INF_SKIN_BALBC_MOUSE_DN	GSE13522_CTRL_VS_T_CRUZI_Y_STRAIN_INF_SKIN_BALBC_MOUSE_DN	1.00000000000215	2.15288828583961e-12	17	0	0	81	4161
GO_RAN_GTPASE_BINDING	GO_RAN_GTPASE_BINDING	1.00000000000215	2.15288828583961e-12	17	0	0	81	4161
GO_PALATE_DEVELOPMENT	GO_PALATE_DEVELOPMENT	1.00000000000215	2.15288828583961e-12	17	0	0	81	4161
GSE14415_INDUCED_TREG_VS_FOXP3_KO_INDUCED_TREG_IL2_CULTURE_DN	GSE14415_INDUCED_TREG_VS_FOXP3_KO_INDUCED_TREG_IL2_CULTURE_DN	1.00000000000215	2.15288828583961e-12	17	0	0	81	4161
GCM_TINF2	GCM_TINF2	1.00000000000215	2.15288828583961e-12	17	0	0	81	4161
GO_TISSUE_MIGRATION	GO_TISSUE_MIGRATION	1.00000000000215	2.15288828583961e-12	17	0	0	81	4161
GO_GOLGI_TO_PLASMA_MEMBRANE_TRANSPORT	GO_GOLGI_TO_PLASMA_MEMBRANE_TRANSPORT	1.00000000000215	2.15288828583961e-12	17	0	0	81	4161
GSE21546_UNSTIM_VS_ANTI_CD3_STIM_ELK1_KO_DP_THYMOCYTES_UP	GSE21546_UNSTIM_VS_ANTI_CD3_STIM_ELK1_KO_DP_THYMOCYTES_UP	1.00000000000215	2.15288828583961e-12	17	0	0	81	4161
GO_CARDIAC_MUSCLE_CELL_DIFFERENTIATION	GO_CARDIAC_MUSCLE_CELL_DIFFERENTIATION	1.00000000000215	2.15288828583961e-12	17	0	0	81	4161
KEGG_PROTEIN_EXPORT	KEGG_PROTEIN_EXPORT	1.00000000000215	2.15288828583961e-12	17	0	0	81	4161
LUI_THYROID_CANCER_CLUSTER_2	LUI_THYROID_CANCER_CLUSTER_2	1.00000000000215	2.15288828583961e-12	17	0	0	81	4161
GO_OLIGODENDROCYTE_DIFFERENTIATION	GO_OLIGODENDROCYTE_DIFFERENTIATION	1.00000000000215	2.15288828583961e-12	17	0	0	81	4161
KEGG_PROPANOATE_METABOLISM	KEGG_PROPANOATE_METABOLISM	1.00000000000215	2.15288828583961e-12	17	0	0	81	4161
GO_PH_REDUCTION	GO_PH_REDUCTION	1.00000000000215	2.15288828583961e-12	17	0	0	81	4161
GO_CLATHRIN_COAT	GO_CLATHRIN_COAT	1.00000000000215	2.15288828583961e-12	17	0	0	81	4161
LIANG_HEMATOPOIESIS_STEM_CELL_NUMBER_SMALL_VS_HUGE_UP	LIANG_HEMATOPOIESIS_STEM_CELL_NUMBER_SMALL_VS_HUGE_UP	1.00000000000215	2.15288828583961e-12	17	0	0	81	4161
GO_RRNA_MODIFICATION	GO_RRNA_MODIFICATION	1.00000000000215	2.15288828583961e-12	17	0	0	81	4161
KOBAYASHI_EGFR_SIGNALING_24HR_UP	KOBAYASHI_EGFR_SIGNALING_24HR_UP	1.00000000000215	2.15288828583961e-12	17	0	0	81	4161
PID_ERBB1_INTERNALIZATION_PATHWAY	PID_ERBB1_INTERNALIZATION_PATHWAY	1.00000000000215	2.15288828583961e-12	17	0	0	81	4161
KUMAR_AUTOPHAGY_NETWORK	KUMAR_AUTOPHAGY_NETWORK	1.00000000000215	2.15288828583961e-12	17	0	0	81	4161
BOYAULT_LIVER_CANCER_SUBCLASS_G123_DN	BOYAULT_LIVER_CANCER_SUBCLASS_G123_DN	1.00000000000215	2.15288828583961e-12	17	0	0	81	4161
NADLER_HYPERGLYCEMIA_AT_OBESITY	NADLER_HYPERGLYCEMIA_AT_OBESITY	1.00000000000215	2.15288828583961e-12	17	0	0	81	4161
ZHAN_MULTIPLE_MYELOMA_CD1_AND_CD2_DN	ZHAN_MULTIPLE_MYELOMA_CD1_AND_CD2_DN	1.00000000000215	2.15288828583961e-12	17	0	0	81	4161
BIOCARTA_HIVNEF_PATHWAY	BIOCARTA_HIVNEF_PATHWAY	1.00000000000215	2.15288828583961e-12	17	0	0	81	4161
BECKER_TAMOXIFEN_RESISTANCE_DN	BECKER_TAMOXIFEN_RESISTANCE_DN	1.00000000000215	2.15288828583961e-12	17	0	0	81	4161
LEIN_MEDULLA_MARKERS	LEIN_MEDULLA_MARKERS	1.00000000000215	2.15288828583961e-12	17	0	0	81	4161
WOOD_EBV_EBNA1_TARGETS_DN	WOOD_EBV_EBNA1_TARGETS_DN	1.00000000000215	2.15288828583961e-12	17	0	0	81	4161
GSE17974_IL4_AND_ANTI_IL12_VS_UNTREATED_0.5H_ACT_CD4_TCELL_DN	GSE17974_IL4_AND_ANTI_IL12_VS_UNTREATED_0.5H_ACT_CD4_TCELL_DN	1.00000000000215	2.15288828583961e-12	17	0	0	81	4161
GO_NUCLEOTIDE_EXCISION_REPAIR_DNA_GAP_FILLING	GO_NUCLEOTIDE_EXCISION_REPAIR_DNA_GAP_FILLING	1.00000000000215	2.15288828583961e-12	17	0	0	81	4161
ZHANG_GATA6_TARGETS_DN	ZHANG_GATA6_TARGETS_DN	1.00000000000215	2.15288828583961e-12	17	0	0	81	4161
REACTOME_APC_C_CDC20_MEDIATED_DEGRADATION_OF_CYCLIN_B	REACTOME_APC_C_CDC20_MEDIATED_DEGRADATION_OF_CYCLIN_B	1.00000000000215	2.15288828583961e-12	17	0	0	81	4161
MIKKELSEN_IPS_LCP_WITH_H3K4ME3	MIKKELSEN_IPS_LCP_WITH_H3K4ME3	1.00000000000215	2.15288828583961e-12	17	0	0	81	4161
GO_AMINO_SUGAR_METABOLIC_PROCESS	GO_AMINO_SUGAR_METABOLIC_PROCESS	1.00000000000215	2.15288828583961e-12	17	0	0	81	4161
SHIPP_DLBCL_CURED_VS_FATAL_DN	SHIPP_DLBCL_CURED_VS_FATAL_DN	1.00000000000215	2.15288828583961e-12	17	0	0	81	4161
GCAAGGA_MIR502	GCAAGGA_MIR502	1.00000000000215	2.15288828583961e-12	17	0	0	81	4161
GSE2405_S_AUREUS_VS_A_PHAGOCYTOPHILUM_NEUTROPHIL_UP	GSE2405_S_AUREUS_VS_A_PHAGOCYTOPHILUM_NEUTROPHIL_UP	1.00000000000215	2.15288828583961e-12	17	0	0	81	4161
REACTOME_ELONGATION_ARREST_AND_RECOVERY	REACTOME_ELONGATION_ARREST_AND_RECOVERY	1.00000000000215	2.15288828583961e-12	17	0	0	81	4161
GO_SPERM_FLAGELLUM	GO_SPERM_FLAGELLUM	1.00000000000215	2.15288828583961e-12	17	0	0	81	4161
GO_ADP_BINDING	GO_ADP_BINDING	1.00000000000215	2.15288828583961e-12	17	0	0	81	4161
GO_PEPTIDYL_LYSINE_METHYLATION	GO_PEPTIDYL_LYSINE_METHYLATION	1.00000000000215	2.15288828583961e-12	17	0	0	81	4161
GO_PHAGOSOME_MATURATION	GO_PHAGOSOME_MATURATION	1.00000000000215	2.15288828583961e-12	17	0	0	81	4161
REACTOME_APC_CDC20_MEDIATED_DEGRADATION_OF_NEK2A	REACTOME_APC_CDC20_MEDIATED_DEGRADATION_OF_NEK2A	1.00000000000215	2.15288828583961e-12	17	0	0	81	4161
GSE32901_TH1_VS_TH17_NEG_CD4_TCELL_DN	GSE32901_TH1_VS_TH17_NEG_CD4_TCELL_DN	1.00000000000215	2.15288828583961e-12	17	0	0	81	4161
GO_CELLULAR_PIGMENTATION	GO_CELLULAR_PIGMENTATION	1.00000000000215	2.15288828583961e-12	17	0	0	81	4161
GO_REGULATION_OF_CALCIUM_ION_DEPENDENT_EXOCYTOSIS	GO_REGULATION_OF_CALCIUM_ION_DEPENDENT_EXOCYTOSIS	1.00000000000215	2.15288828583961e-12	17	0	0	81	4161
GO_APOPTOTIC_MITOCHONDRIAL_CHANGES	GO_APOPTOTIC_MITOCHONDRIAL_CHANGES	1.00000000000215	2.15288828583961e-12	17	0	0	81	4161
MODULE_209	MODULE_209	1.00000000000215	2.15288828583961e-12	17	0	0	81	4161
chr15q21	chr15q21	1.00000000000215	2.15288828583961e-12	17	0	0	81	4161
REACTOME_SIGNALLING_TO_ERKS	REACTOME_SIGNALLING_TO_ERKS	1.00000000000215	2.15288828583961e-12	17	0	0	81	4161
chr15q22	chr15q22	1.00000000000215	2.15288828583961e-12	17	0	0	81	4161
BURTON_ADIPOGENESIS_PEAK_AT_8HR	BURTON_ADIPOGENESIS_PEAK_AT_8HR	1.00000000000215	2.15288828583961e-12	17	0	0	81	4161
PID_CXCR3_PATHWAY	PID_CXCR3_PATHWAY	1.00000000000215	2.15288828583961e-12	17	0	0	81	4161
GO_OXIDOREDUCTASE_ACTIVITY_ACTING_ON_THE_CH_CH_GROUP_OF_DONORS_NAD_OR_NADP_AS_ACCEPTOR	GO_OXIDOREDUCTASE_ACTIVITY_ACTING_ON_THE_CH_CH_GROUP_OF_DONORS_NAD_OR_NADP_AS_ACCEPTOR	1.00000000000215	2.15288828583961e-12	17	0	0	81	4161
GARGALOVIC_RESPONSE_TO_OXIDIZED_PHOSPHOLIPIDS_TURQUOISE_DN	GARGALOVIC_RESPONSE_TO_OXIDIZED_PHOSPHOLIPIDS_TURQUOISE_DN	1.00000000000215	2.15288828583961e-12	17	0	0	81	4161
JACKSON_DNMT1_TARGETS_UP	JACKSON_DNMT1_TARGETS_UP	1.00000000000215	2.15288828583961e-12	17	0	0	81	4161
GO_NEGATIVE_REGULATION_OF_MAP_KINASE_ACTIVITY	GO_NEGATIVE_REGULATION_OF_MAP_KINASE_ACTIVITY	1.00000000000215	2.15288828583961e-12	17	0	0	81	4161
GO_POSITIVE_REGULATION_OF_CELL_CYCLE_ARREST	GO_POSITIVE_REGULATION_OF_CELL_CYCLE_ARREST	1.00000000000215	2.15288828583961e-12	17	0	0	81	4161
AGGAGTG_MIR483	AGGAGTG_MIR483	1.00000000000215	2.15288828583961e-12	17	0	0	81	4161
GO_BASE_EXCISION_REPAIR	GO_BASE_EXCISION_REPAIR	1.00000000000215	2.15288828583961e-12	17	0	0	81	4161
MORF_MYL3	MORF_MYL3	1.00000000000215	2.15288828583961e-12	17	0	0	81	4161
chr6q21	chr6q21	1.00000000000215	2.15288828583961e-12	17	0	0	81	4161
ROSS_ACUTE_MYELOID_LEUKEMIA_CBF	ROSS_ACUTE_MYELOID_LEUKEMIA_CBF	1.00000000000215	2.15288828583961e-12	17	0	0	81	4161
MODULE_343	MODULE_343	1.00000000000215	2.15288828583961e-12	17	0	0	81	4161
GSE13738_RESTING_VS_BYSTANDER_ACTIVATED_CD4_TCELL_UP	GSE13738_RESTING_VS_BYSTANDER_ACTIVATED_CD4_TCELL_UP	1.00000000000215	2.15288828583961e-12	17	0	0	81	4161
SIG_PIP3_SIGNALING_IN_CARDIAC_MYOCTES	SIG_PIP3_SIGNALING_IN_CARDIAC_MYOCTES	1.00000000000215	2.15288828583961e-12	17	0	0	81	4161
GO_ENDONUCLEASE_ACTIVITY_ACTIVE_WITH_EITHER_RIBO_OR_DEOXYRIBONUCLEIC_ACIDS_AND_PRODUCING_5_PHOSPHOMONOESTERS	GO_ENDONUCLEASE_ACTIVITY_ACTIVE_WITH_EITHER_RIBO_OR_DEOXYRIBONUCLEIC_ACIDS_AND_PRODUCING_5_PHOSPHOMONOESTERS	1.00000000000215	2.15288828583961e-12	17	0	0	81	4161
GO_PORPHYRIN_CONTAINING_COMPOUND_METABOLIC_PROCESS	GO_PORPHYRIN_CONTAINING_COMPOUND_METABOLIC_PROCESS	1.00000000000215	2.15288828583961e-12	17	0	0	81	4161
GO_NEGATIVE_REGULATION_OF_ERBB_SIGNALING_PATHWAY	GO_NEGATIVE_REGULATION_OF_ERBB_SIGNALING_PATHWAY	1.00000000000215	2.15288828583961e-12	17	0	0	81	4161
GO_GOLGI_ASSOCIATED_VESICLE_MEMBRANE	GO_GOLGI_ASSOCIATED_VESICLE_MEMBRANE	1.00000000000215	2.15288828583961e-12	17	0	0	81	4161
WYAAANNRNNNGCG_UNKNOWN	WYAAANNRNNNGCG_UNKNOWN	1.00000000000215	2.15288828583961e-12	17	0	0	81	4161
GO_FEEDING_BEHAVIOR	GO_FEEDING_BEHAVIOR	1.00000000000215	2.15288828583961e-12	17	0	0	81	4161
GO_MODIFIED_AMINO_ACID_BINDING	GO_MODIFIED_AMINO_ACID_BINDING	1.00000000000215	2.15288828583961e-12	17	0	0	81	4161
GO_OVULATION_CYCLE	GO_OVULATION_CYCLE	1.00000000000235	2.34929431117684e-12	21	0	0	81	4161
REACTOME_E2F_MEDIATED_REGULATION_OF_DNA_REPLICATION	REACTOME_E2F_MEDIATED_REGULATION_OF_DNA_REPLICATION	1.00000000000235	2.34929431117684e-12	21	0	0	81	4161
MODULE_285	MODULE_285	1.00000000000235	2.34929431117684e-12	21	0	0	81	4161
GO_ER_TO_GOLGI_TRANSPORT_VESICLE	GO_ER_TO_GOLGI_TRANSPORT_VESICLE	1.00000000000235	2.34929431117684e-12	21	0	0	81	4161
GO_PYRIMIDINE_NUCLEOTIDE_METABOLIC_PROCESS	GO_PYRIMIDINE_NUCLEOTIDE_METABOLIC_PROCESS	1.00000000000235	2.34929431117684e-12	21	0	0	81	4161
AZARE_NEOPLASTIC_TRANSFORMATION_BY_STAT3_UP	AZARE_NEOPLASTIC_TRANSFORMATION_BY_STAT3_UP	1.00000000000235	2.34929431117684e-12	21	0	0	81	4161
HALLMARK_TNFA_SIGNALING_VIA_NFKB	HALLMARK_TNFA_SIGNALING_VIA_NFKB	1.00000000000235	2.34929431117684e-12	21	0	0	81	4161
GO_POSTREPLICATION_REPAIR	GO_POSTREPLICATION_REPAIR	1.00000000000235	2.34929431117684e-12	21	0	0	81	4161
GO_CANONICAL_WNT_SIGNALING_PATHWAY	GO_CANONICAL_WNT_SIGNALING_PATHWAY	1.00000000000235	2.34929431117684e-12	21	0	0	81	4161
MILI_PSEUDOPODIA_CHEMOTAXIS_UP	MILI_PSEUDOPODIA_CHEMOTAXIS_UP	1.00000000000235	2.34929431117684e-12	21	0	0	81	4161
ANDERSEN_LIVER_CANCER_KRT19_DN	ANDERSEN_LIVER_CANCER_KRT19_DN	1.00000000000235	2.34929431117684e-12	21	0	0	81	4161
GNF2_SPTB	GNF2_SPTB	1.00000000000235	2.34929431117684e-12	21	0	0	81	4161
GSE5589_WT_VS_IL6_KO_LPS_STIM_MACROPHAGE_180MIN_DN	GSE5589_WT_VS_IL6_KO_LPS_STIM_MACROPHAGE_180MIN_DN	1.00000000000235	2.34929431117684e-12	21	0	0	81	4161
HALLMARK_REACTIVE_OXIGEN_SPECIES_PATHWAY	HALLMARK_REACTIVE_OXIGEN_SPECIES_PATHWAY	1.00000000000235	2.34929431117684e-12	21	0	0	81	4161
chr17p11	chr17p11	1.00000000000235	2.34929431117684e-12	21	0	0	81	4161
GO_REGULATION_OF_CELL_SHAPE	GO_REGULATION_OF_CELL_SHAPE	1.00000000000235	2.34929431117684e-12	21	0	0	81	4161
LXR_DR4_Q3	LXR_DR4_Q3	1.00000000000235	2.34929431117684e-12	21	0	0	81	4161
PID_CMYB_PATHWAY	PID_CMYB_PATHWAY	1.00000000000235	2.34929431117684e-12	21	0	0	81	4161
GO_REGULATION_OF_CIRCADIAN_RHYTHM	GO_REGULATION_OF_CIRCADIAN_RHYTHM	1.00000000000235	2.34929431117684e-12	21	0	0	81	4161
REACTOME_ACTIVATION_OF_CHAPERONE_GENES_BY_XBP1S	REACTOME_ACTIVATION_OF_CHAPERONE_GENES_BY_XBP1S	1.00000000000235	2.34929431117684e-12	21	0	0	81	4161
ELVIDGE_HYPOXIA_BY_DMOG_UP	ELVIDGE_HYPOXIA_BY_DMOG_UP	1.00000000000235	2.34929431117684e-12	21	0	0	81	4161
GO_MULTI_ORGANISM_BEHAVIOR	GO_MULTI_ORGANISM_BEHAVIOR	1.00000000000235	2.34929431117684e-12	21	0	0	81	4161
GRAESSMANN_RESPONSE_TO_MC_AND_SERUM_DEPRIVATION_DN	GRAESSMANN_RESPONSE_TO_MC_AND_SERUM_DEPRIVATION_DN	1.00000000000235	2.34929431117684e-12	21	0	0	81	4161
GSE6259_DEC205_POS_DC_VS_CD8_TCELL_DN	GSE6259_DEC205_POS_DC_VS_CD8_TCELL_DN	1.00000000000235	2.34929431117684e-12	21	0	0	81	4161
GSE18791_CTRL_VS_NEWCASTLE_VIRUS_DC_14H_DN	GSE18791_CTRL_VS_NEWCASTLE_VIRUS_DC_14H_DN	1.00000000000235	2.34929431117684e-12	21	0	0	81	4161
LABBE_WNT3A_TARGETS_DN	LABBE_WNT3A_TARGETS_DN	1.00000000000235	2.34929431117684e-12	21	0	0	81	4161
GSE29614_CTRL_VS_DAY3_TIV_FLU_VACCINE_PBMC_DN	GSE29614_CTRL_VS_DAY3_TIV_FLU_VACCINE_PBMC_DN	1.00000000000235	2.34929431117684e-12	21	0	0	81	4161
GO_LIMBIC_SYSTEM_DEVELOPMENT	GO_LIMBIC_SYSTEM_DEVELOPMENT	1.00000000000235	2.34929431117684e-12	21	0	0	81	4161
GO_TETRAPYRROLE_METABOLIC_PROCESS	GO_TETRAPYRROLE_METABOLIC_PROCESS	1.00000000000235	2.34929431117684e-12	21	0	0	81	4161
MORF_PRKACA	MORF_PRKACA	1.00000000000235	2.34929431117684e-12	21	0	0	81	4161
chr1p31	chr1p31	1.00000000000235	2.34929431117684e-12	21	0	0	81	4161
GO_REGULATION_OF_STEM_CELL_DIFFERENTIATION	GO_REGULATION_OF_STEM_CELL_DIFFERENTIATION	1.00000000000235	2.34929431117684e-12	21	0	0	81	4161
AR_Q2	AR_Q2	1.00000000000235	2.34929431117684e-12	21	0	0	81	4161
GO_NEGATIVE_REGULATION_OF_CELL_CELL_ADHESION	GO_NEGATIVE_REGULATION_OF_CELL_CELL_ADHESION	1.00000000000235	2.34929431117684e-12	21	0	0	81	4161
LIN_APC_TARGETS	LIN_APC_TARGETS	1.00000000000235	2.34929431117684e-12	21	0	0	81	4161
TURASHVILI_BREAST_DUCTAL_CARCINOMA_VS_DUCTAL_NORMAL_DN	TURASHVILI_BREAST_DUCTAL_CARCINOMA_VS_DUCTAL_NORMAL_DN	1.00000000000235	2.34929431117684e-12	21	0	0	81	4161
FXR_IR1_Q6	FXR_IR1_Q6	1.00000000000235	2.34929431117684e-12	21	0	0	81	4161
GO_NADP_BINDING	GO_NADP_BINDING	1.00000000000235	2.34929431117684e-12	21	0	0	81	4161
TOMLINS_PROSTATE_CANCER_UP	TOMLINS_PROSTATE_CANCER_UP	1.00000000000235	2.34929431117684e-12	21	0	0	81	4161
GSE22601_IMMATURE_CD4_SINGLE_POSITIVE_VS_CD8_SINGLE_POSITIVE_THYMOCYTE_UP	GSE22601_IMMATURE_CD4_SINGLE_POSITIVE_VS_CD8_SINGLE_POSITIVE_THYMOCYTE_UP	1.00000000000235	2.34929431117684e-12	21	0	0	81	4161
GSE12003_4D_VS_8D_CULTURE_MIR223_KO_BM_PROGENITOR_UP	GSE12003_4D_VS_8D_CULTURE_MIR223_KO_BM_PROGENITOR_UP	1.00000000000235	2.34929431117684e-12	21	0	0	81	4161
FERRANDO_T_ALL_WITH_MLL_ENL_FUSION_UP	FERRANDO_T_ALL_WITH_MLL_ENL_FUSION_UP	1.00000000000235	2.34929431117684e-12	21	0	0	81	4161
FOSTER_KDM1A_TARGETS_UP	FOSTER_KDM1A_TARGETS_UP	1.00000000000235	2.34929431117684e-12	21	0	0	81	4161
GSE18281_CORTICAL_THYMOCYTE_VS_WHOLE_CORTEX_THYMUS_UP	GSE18281_CORTICAL_THYMOCYTE_VS_WHOLE_CORTEX_THYMUS_UP	1.00000000000235	2.34929431117684e-12	21	0	0	81	4161
GO_DNA_REPLICATION_INITIATION	GO_DNA_REPLICATION_INITIATION	1.00000000000235	2.34929431117684e-12	21	0	0	81	4161
NABA_CORE_MATRISOME	NABA_CORE_MATRISOME	1.00000000000235	2.34929431117684e-12	21	0	0	81	4161
GO_PEPTIDYL_PROLINE_MODIFICATION	GO_PEPTIDYL_PROLINE_MODIFICATION	1.00000000000235	2.34929431117684e-12	21	0	0	81	4161
KEGG_MTOR_SIGNALING_PATHWAY	KEGG_MTOR_SIGNALING_PATHWAY	1.00000000000235	2.34929431117684e-12	21	0	0	81	4161
GO_TRNA_TRANSPORT	GO_TRNA_TRANSPORT	1.00000000000235	2.34929431117684e-12	21	0	0	81	4161
MAYBURD_RESPONSE_TO_L663536_DN	MAYBURD_RESPONSE_TO_L663536_DN	1.00000000000235	2.34929431117684e-12	21	0	0	81	4161
GO_CARDIAC_VENTRICLE_DEVELOPMENT	GO_CARDIAC_VENTRICLE_DEVELOPMENT	1.00000000000235	2.34929431117684e-12	21	0	0	81	4161
GSE3720_UNSTIM_VS_PMA_STIM_VD1_GAMMADELTA_TCELL_DN	GSE3720_UNSTIM_VS_PMA_STIM_VD1_GAMMADELTA_TCELL_DN	1.00000000000235	2.34929431117684e-12	21	0	0	81	4161
GCM_DDX5	GCM_DDX5	1.00000000000235	2.34929431117684e-12	21	0	0	81	4161
GSE21927_SPLENIC_C26GM_TUMOROUS_VS_BONE_MARROW_MONOCYTES_UP	GSE21927_SPLENIC_C26GM_TUMOROUS_VS_BONE_MARROW_MONOCYTES_UP	1.00000000000235	2.34929431117684e-12	21	0	0	81	4161
GO_CARBOHYDRATE_TRANSPORT	GO_CARBOHYDRATE_TRANSPORT	1.00000000000235	2.34929431117684e-12	21	0	0	81	4161
GNF2_ANK1	GNF2_ANK1	1.00000000000235	2.34929431117684e-12	21	0	0	81	4161
GNF2_G22P1	GNF2_G22P1	1.00000000000235	2.34929431117684e-12	21	0	0	81	4161
OXFORD_RALA_OR_RALB_TARGETS_UP	OXFORD_RALA_OR_RALB_TARGETS_UP	1.00000000000235	2.34929431117684e-12	21	0	0	81	4161
ZHU_CMV_24_HR_DN	ZHU_CMV_24_HR_DN	1.00000000000235	2.34929431117684e-12	21	0	0	81	4161
RASHI_RESPONSE_TO_IONIZING_RADIATION_4	RASHI_RESPONSE_TO_IONIZING_RADIATION_4	1.00000000000235	2.34929431117684e-12	21	0	0	81	4161
SUNG_METASTASIS_STROMA_UP	SUNG_METASTASIS_STROMA_UP	1.00000000000235	2.34929431117684e-12	21	0	0	81	4161
KENNY_CTNNB1_TARGETS_DN	KENNY_CTNNB1_TARGETS_DN	1.00000000000235	2.34929431117684e-12	21	0	0	81	4161
KOKKINAKIS_METHIONINE_DEPRIVATION_48HR_DN	KOKKINAKIS_METHIONINE_DEPRIVATION_48HR_DN	1.00000000000235	2.34929431117684e-12	21	0	0	81	4161
GO_TRANSFERASE_ACTIVITY_TRANSFERRING_SULFUR_CONTAINING_GROUPS	GO_TRANSFERASE_ACTIVITY_TRANSFERRING_SULFUR_CONTAINING_GROUPS	1.00000000000235	2.34929431117684e-12	21	0	0	81	4161
GNF2_DEK	GNF2_DEK	1.00000000000235	2.34929431117684e-12	21	0	0	81	4161
GO_REGULATION_OF_ADENYLATE_CYCLASE_ACTIVITY	GO_REGULATION_OF_ADENYLATE_CYCLASE_ACTIVITY	1.00000000000235	2.34929431117684e-12	21	0	0	81	4161
GO_EXTRACELLULAR_MATRIX_COMPONENT	GO_EXTRACELLULAR_MATRIX_COMPONENT	1.00000000000235	2.34929431117684e-12	21	0	0	81	4161
GSE18791_CTRL_VS_NEWCASTLE_VIRUS_DC_18H_DN	GSE18791_CTRL_VS_NEWCASTLE_VIRUS_DC_18H_DN	1.00000000000235	2.34929431117684e-12	21	0	0	81	4161
LIN_MELANOMA_COPY_NUMBER_DN	LIN_MELANOMA_COPY_NUMBER_DN	1.00000000000235	2.34929431117684e-12	21	0	0	81	4161
LANDIS_ERBB2_BREAST_PRENEOPLASTIC_DN	LANDIS_ERBB2_BREAST_PRENEOPLASTIC_DN	1.00000000000235	2.34929431117684e-12	21	0	0	81	4161
BRCA1_DN.V1_DN	BRCA1_DN.V1_DN	1.00000000000235	2.34929431117684e-12	21	0	0	81	4161
GO_POSITIVE_REGULATION_OF_HEMOPOIESIS	GO_POSITIVE_REGULATION_OF_HEMOPOIESIS	1.00000000000235	2.34929431117684e-12	21	0	0	81	4161
GSE40274_CTRL_VS_FOXP3_AND_IRF4_TRANSDUCED_ACTIVATED_CD4_TCELL_UP	GSE40274_CTRL_VS_FOXP3_AND_IRF4_TRANSDUCED_ACTIVATED_CD4_TCELL_UP	1.00000000000235	2.34929431117684e-12	21	0	0	81	4161
GSE15750_WT_VS_TRAF6KO_DAY10_EFF_CD8_TCELL_DN	GSE15750_WT_VS_TRAF6KO_DAY10_EFF_CD8_TCELL_DN	1.00000000000235	2.34929431117684e-12	21	0	0	81	4161
REACTOME_CYTOSOLIC_TRNA_AMINOACYLATION	REACTOME_CYTOSOLIC_TRNA_AMINOACYLATION	1.00000000000235	2.34929431117684e-12	21	0	0	81	4161
GO_DIENCEPHALON_DEVELOPMENT	GO_DIENCEPHALON_DEVELOPMENT	1.00000000000235	2.34929431117684e-12	21	0	0	81	4161
GO_DNA_STRAND_ELONGATION_INVOLVED_IN_DNA_REPLICATION	GO_DNA_STRAND_ELONGATION_INVOLVED_IN_DNA_REPLICATION	1.00000000000235	2.34929431117684e-12	21	0	0	81	4161
SANA_TNF_SIGNALING_DN	SANA_TNF_SIGNALING_DN	1.00000000000235	2.34929431117684e-12	21	0	0	81	4161
KRAS.LUNG_UP.V1_DN	KRAS.LUNG_UP.V1_DN	1.00000000000235	2.34929431117684e-12	21	0	0	81	4161
GO_PYRIMIDINE_NUCLEOSIDE_METABOLIC_PROCESS	GO_PYRIMIDINE_NUCLEOSIDE_METABOLIC_PROCESS	1.00000000000235	2.34929431117684e-12	21	0	0	81	4161
GSE6259_33D1_POS_DC_VS_CD8_TCELL_UP	GSE6259_33D1_POS_DC_VS_CD8_TCELL_UP	1.00000000000235	2.34929431117684e-12	21	0	0	81	4161
BURTON_ADIPOGENESIS_8	BURTON_ADIPOGENESIS_8	1.00000000000235	2.34929431117684e-12	21	0	0	81	4161
ONDER_CDH1_TARGETS_1_UP	ONDER_CDH1_TARGETS_1_UP	1.00000000000235	2.34929431117684e-12	21	0	0	81	4161
GO_PROTEIN_SECRETION	GO_PROTEIN_SECRETION	1.00000000000235	2.34929431117684e-12	21	0	0	81	4161
TCGA_GLIOBLASTOMA_COPY_NUMBER_UP	TCGA_GLIOBLASTOMA_COPY_NUMBER_UP	1.00000000000235	2.34929431117684e-12	21	0	0	81	4161
PEART_HDAC_PROLIFERATION_CLUSTER_DN	PEART_HDAC_PROLIFERATION_CLUSTER_DN	1.00000000000235	2.34929431117684e-12	21	0	0	81	4161
chr4p16	chr4p16	1.00000000000235	2.34929431117684e-12	21	0	0	81	4161
GO_MEDIATOR_COMPLEX	GO_MEDIATOR_COMPLEX	1.00000000000235	2.34929431117684e-12	21	0	0	81	4161
GO_REGULATION_OF_CELL_CYCLE_ARREST	GO_REGULATION_OF_CELL_CYCLE_ARREST	1.00000000000235	2.34929431117684e-12	21	0	0	81	4161
PID_E2F_PATHWAY	PID_E2F_PATHWAY	1.00000000000235	2.34929431117684e-12	21	0	0	81	4161
GO_DEACETYLASE_ACTIVITY	GO_DEACETYLASE_ACTIVITY	1.00000000000235	2.34929431117684e-12	21	0	0	81	4161
chr1p32	chr1p32	1.00000000000235	2.34929431117684e-12	21	0	0	81	4161
GO_TOXIN_TRANSPORT	GO_TOXIN_TRANSPORT	1.00000000000235	2.34929431117684e-12	21	0	0	81	4161
GO_PEPTIDYL_THREONINE_MODIFICATION	GO_PEPTIDYL_THREONINE_MODIFICATION	1.00000000000235	2.34929431117684e-12	21	0	0	81	4161
REACTOME_PREFOLDIN_MEDIATED_TRANSFER_OF_SUBSTRATE_TO_CCT_TRIC	REACTOME_PREFOLDIN_MEDIATED_TRANSFER_OF_SUBSTRATE_TO_CCT_TRIC	1.00000000000235	2.34929431117684e-12	21	0	0	81	4161
MCCLUNG_COCAINE_REWARD_5D	MCCLUNG_COCAINE_REWARD_5D	1.00000000000235	2.34929431117684e-12	21	0	0	81	4161
MODULE_301	MODULE_301	1.00000000000235	2.34929431117684e-12	21	0	0	81	4161
GO_FATTY_ACID_DERIVATIVE_METABOLIC_PROCESS	GO_FATTY_ACID_DERIVATIVE_METABOLIC_PROCESS	1.00000000000235	2.34929431117684e-12	21	0	0	81	4161
GSE38697_LIGHT_ZONE_VS_DARK_ZONE_BCELL_DN	GSE38697_LIGHT_ZONE_VS_DARK_ZONE_BCELL_DN	1.00000000000235	2.34929431117684e-12	21	0	0	81	4161
GSE12003_MIR223_KO_VS_WT_BM_PROGENITOR_8D_CULTURE_UP	GSE12003_MIR223_KO_VS_WT_BM_PROGENITOR_8D_CULTURE_UP	1.00000000000235	2.34929431117684e-12	21	0	0	81	4161
KIM_MYCN_AMPLIFICATION_TARGETS_UP	KIM_MYCN_AMPLIFICATION_TARGETS_UP	1.00000000000235	2.34929431117684e-12	21	0	0	81	4161
KYNG_DNA_DAMAGE_BY_UV	KYNG_DNA_DAMAGE_BY_UV	1.00000000000235	2.34929431117684e-12	21	0	0	81	4161
GO_GPI_ANCHOR_METABOLIC_PROCESS	GO_GPI_ANCHOR_METABOLIC_PROCESS	1.00000000000235	2.34929431117684e-12	21	0	0	81	4161
MODULE_61	MODULE_61	1.00000000000235	2.34929431117684e-12	21	0	0	81	4161
GO_DNA_DAMAGE_RESPONSE_DETECTION_OF_DNA_DAMAGE	GO_DNA_DAMAGE_RESPONSE_DETECTION_OF_DNA_DAMAGE	1.00000000000235	2.34929431117684e-12	21	0	0	81	4161
GSE8868_SPLEEN_VS_INTESTINE_CD11B_POS_CD11C_NEG_DC_UP	GSE8868_SPLEEN_VS_INTESTINE_CD11B_POS_CD11C_NEG_DC_UP	1.00000000000239	2.38840702423674e-12	51	0	0	81	4161
MODULE_6	MODULE_6	1.00000000000239	2.38840702423674e-12	51	0	0	81	4161
GSE369_PRE_VS_POST_IL6_INJECTION_IFNG_WT_LIVER_DN	GSE369_PRE_VS_POST_IL6_INJECTION_IFNG_WT_LIVER_DN	1.00000000000239	2.38840702423674e-12	51	0	0	81	4161
FOXO1_02	FOXO1_02	1.00000000000239	2.38840702423674e-12	51	0	0	81	4161
GSE3720_UNSTIM_VS_PMA_STIM_VD2_GAMMADELTA_TCELL_DN	GSE3720_UNSTIM_VS_PMA_STIM_VD2_GAMMADELTA_TCELL_DN	1.00000000000239	2.38840702423674e-12	51	0	0	81	4161
GSE4811_CLASSSICALY_ACTIVATED_VS_TYPE_2_ACTIVATED_MACROPHAGE_UP	GSE4811_CLASSSICALY_ACTIVATED_VS_TYPE_2_ACTIVATED_MACROPHAGE_UP	1.00000000000239	2.38840702423674e-12	51	0	0	81	4161
GCM_Q2	GCM_Q2	1.00000000000239	2.38840702423674e-12	51	0	0	81	4161
GSE32255_WT_VS_JMJD2D_KNOCKDOWN_4H_LPS_STIM_DC_DN	GSE32255_WT_VS_JMJD2D_KNOCKDOWN_4H_LPS_STIM_DC_DN	1.00000000000239	2.38840702423674e-12	51	0	0	81	4161
GSE27786_LSK_VS_CD4_TCELL_DN	GSE27786_LSK_VS_CD4_TCELL_DN	1.00000000000239	2.38840702423674e-12	51	0	0	81	4161
GSE32128_INOS_DEPENDENT_VS_INOS_INDEPENDENT_ACTIVATED_TCELL_DN	GSE32128_INOS_DEPENDENT_VS_INOS_INDEPENDENT_ACTIVATED_TCELL_DN	1.00000000000239	2.38840702423674e-12	51	0	0	81	4161
GO_CULLIN_RING_UBIQUITIN_LIGASE_COMPLEX	GO_CULLIN_RING_UBIQUITIN_LIGASE_COMPLEX	1.00000000000239	2.38840702423674e-12	51	0	0	81	4161
GO_RNA_PHOSPHODIESTER_BOND_HYDROLYSIS	GO_RNA_PHOSPHODIESTER_BOND_HYDROLYSIS	1.00000000000239	2.38840702423674e-12	51	0	0	81	4161
GSE9960_HEALTHY_VS_SEPSIS_PBMC_UP	GSE9960_HEALTHY_VS_SEPSIS_PBMC_UP	1.00000000000239	2.38840702423674e-12	51	0	0	81	4161
GO_POSITIVE_REGULATION_OF_HOMEOSTATIC_PROCESS	GO_POSITIVE_REGULATION_OF_HOMEOSTATIC_PROCESS	1.00000000000239	2.38840702423674e-12	51	0	0	81	4161
MORF_RAP1A	MORF_RAP1A	1.00000000000239	2.38840702423674e-12	51	0	0	81	4161
GSE12845_IGD_NEG_BLOOD_VS_DARKZONE_GC_TONSIL_BCELL_UP	GSE12845_IGD_NEG_BLOOD_VS_DARKZONE_GC_TONSIL_BCELL_UP	1.00000000000239	2.38840702423674e-12	51	0	0	81	4161
GSE29618_PRE_VS_DAY7_FLU_VACCINE_MDC_DN	GSE29618_PRE_VS_DAY7_FLU_VACCINE_MDC_DN	1.00000000000239	2.38840702423674e-12	51	0	0	81	4161
GSE3982_CTRL_VS_LPS_1H_NEUTROPHIL_UP	GSE3982_CTRL_VS_LPS_1H_NEUTROPHIL_UP	1.00000000000239	2.38840702423674e-12	51	0	0	81	4161
TFIIA_Q6	TFIIA_Q6	1.00000000000239	2.38840702423674e-12	51	0	0	81	4161
GSE20727_DNFB_ALLERGEN_VS_ROS_INH_AND_DNFB_ALLERGEN_TREATED_DC_DN	GSE20727_DNFB_ALLERGEN_VS_ROS_INH_AND_DNFB_ALLERGEN_TREATED_DC_DN	1.00000000000239	2.38840702423674e-12	51	0	0	81	4161
GSE3982_BASOPHIL_VS_EFF_MEMORY_CD4_TCELL_UP	GSE3982_BASOPHIL_VS_EFF_MEMORY_CD4_TCELL_UP	1.00000000000239	2.38840702423674e-12	51	0	0	81	4161
KAYO_AGING_MUSCLE_DN	KAYO_AGING_MUSCLE_DN	1.00000000000239	2.38840702423674e-12	51	0	0	81	4161
GSE17721_0.5H_VS_4H_POLYIC_BMDC_DN	GSE17721_0.5H_VS_4H_POLYIC_BMDC_DN	1.00000000000239	2.38840702423674e-12	51	0	0	81	4161
GSE36078_UNTREATED_VS_AD5_T425A_HEXON_INF_IL1R_KO_MOUSE_LUNG_DC_DN	GSE36078_UNTREATED_VS_AD5_T425A_HEXON_INF_IL1R_KO_MOUSE_LUNG_DC_DN	1.00000000000239	2.38840702423674e-12	51	0	0	81	4161
GSE360_L_DONOVANI_VS_M_TUBERCULOSIS_MAC_UP	GSE360_L_DONOVANI_VS_M_TUBERCULOSIS_MAC_UP	1.00000000000239	2.38840702423674e-12	51	0	0	81	4161
GSE40441_NRP1_POS_INDUCED_TREG_VS_NRP1_NEG_NATURAL_TREG_DN	GSE40441_NRP1_POS_INDUCED_TREG_VS_NRP1_NEG_NATURAL_TREG_DN	1.00000000000239	2.38840702423674e-12	51	0	0	81	4161
GSE22342_CD11C_HIGH_VS_LOW_DECIDUAL_MACROPHAGES_UP	GSE22342_CD11C_HIGH_VS_LOW_DECIDUAL_MACROPHAGES_UP	1.00000000000239	2.38840702423674e-12	51	0	0	81	4161
GSE19401_NAIVE_VS_IMMUNIZED_MOUSE_PLN_FOLLICULAR_DC_UP	GSE19401_NAIVE_VS_IMMUNIZED_MOUSE_PLN_FOLLICULAR_DC_UP	1.00000000000239	2.38840702423674e-12	51	0	0	81	4161
GSE41867_DAY6_VS_DAY15_LCMV_ARMSTRONG_EFFECTOR_CD8_TCELL_DN	GSE41867_DAY6_VS_DAY15_LCMV_ARMSTRONG_EFFECTOR_CD8_TCELL_DN	1.00000000000239	2.38840702423674e-12	51	0	0	81	4161
GSE5542_IFNA_VS_IFNA_AND_IFNG_TREATED_EPITHELIAL_CELLS_24H_DN	GSE5542_IFNA_VS_IFNA_AND_IFNG_TREATED_EPITHELIAL_CELLS_24H_DN	1.00000000000239	2.38840702423674e-12	51	0	0	81	4161
GSE20366_CD103_POS_VS_CD103_KLRG1_DP_TREG_UP	GSE20366_CD103_POS_VS_CD103_KLRG1_DP_TREG_UP	1.00000000000239	2.38840702423674e-12	51	0	0	81	4161
MARTORIATI_MDM4_TARGETS_FETAL_LIVER_UP	MARTORIATI_MDM4_TARGETS_FETAL_LIVER_UP	1.00000000000239	2.38840702423674e-12	51	0	0	81	4161
GSE5589_WT_VS_IL10_KO_LPS_AND_IL10_STIM_MACROPHAGE_180MIN_UP	GSE5589_WT_VS_IL10_KO_LPS_AND_IL10_STIM_MACROPHAGE_180MIN_UP	1.00000000000239	2.38840702423674e-12	51	0	0	81	4161
GSE5142_CTRL_VS_HTERT_TRANSDUCED_CD8_TCELL_EARLY_PASSAGE_CLONE_DN	GSE5142_CTRL_VS_HTERT_TRANSDUCED_CD8_TCELL_EARLY_PASSAGE_CLONE_DN	1.00000000000239	2.38840702423674e-12	51	0	0	81	4161
KASLER_HDAC7_TARGETS_1_UP	KASLER_HDAC7_TARGETS_1_UP	1.00000000000239	2.38840702423674e-12	51	0	0	81	4161
GSE34006_WT_VS_A2AR_KO_TREG_UP	GSE34006_WT_VS_A2AR_KO_TREG_UP	1.00000000000239	2.38840702423674e-12	51	0	0	81	4161
DAZARD_UV_RESPONSE_CLUSTER_G6	DAZARD_UV_RESPONSE_CLUSTER_G6	1.00000000000239	2.38840702423674e-12	51	0	0	81	4161
GSE27786_LIN_NEG_VS_BCELL_DN	GSE27786_LIN_NEG_VS_BCELL_DN	1.00000000000239	2.38840702423674e-12	51	0	0	81	4161
GSE17301_CTRL_VS_48H_ACD3_ACD28_STIM_CD8_TCELL_DN	GSE17301_CTRL_VS_48H_ACD3_ACD28_STIM_CD8_TCELL_DN	1.00000000000239	2.38840702423674e-12	51	0	0	81	4161
GSE11961_GERMINAL_CENTER_BCELL_DAY7_VS_MEMORY_BCELL_DAY40_UP	GSE11961_GERMINAL_CENTER_BCELL_DAY7_VS_MEMORY_BCELL_DAY40_UP	1.00000000000239	2.38840702423674e-12	51	0	0	81	4161
GSE17721_CTRL_VS_CPG_4H_BMDC_DN	GSE17721_CTRL_VS_CPG_4H_BMDC_DN	1.00000000000239	2.38840702423674e-12	51	0	0	81	4161
GO_MOTOR_ACTIVITY	GO_MOTOR_ACTIVITY	1.00000000000239	2.38840702423674e-12	51	0	0	81	4161
GSE11924_TH1_VS_TH2_CD4_TCELL_UP	GSE11924_TH1_VS_TH2_CD4_TCELL_UP	1.00000000000239	2.38840702423674e-12	51	0	0	81	4161
GSE37532_WT_VS_PPARG_KO_VISCERAL_ADIPOSE_TISSUE_TCONV_UP	GSE37532_WT_VS_PPARG_KO_VISCERAL_ADIPOSE_TISSUE_TCONV_UP	1.00000000000239	2.38840702423674e-12	51	0	0	81	4161
GSE2770_IL12_VS_TGFB_AND_IL12_TREATED_ACT_CD4_TCELL_48H_UP	GSE2770_IL12_VS_TGFB_AND_IL12_TREATED_ACT_CD4_TCELL_48H_UP	1.00000000000239	2.38840702423674e-12	51	0	0	81	4161
GSE32423_IL7_VS_IL4_MEMORY_CD8_TCELL_UP	GSE32423_IL7_VS_IL4_MEMORY_CD8_TCELL_UP	1.00000000000239	2.38840702423674e-12	51	0	0	81	4161
GSE37605_C57BL6_VS_NOD_FOXP3_IRES_GFP_TREG_DN	GSE37605_C57BL6_VS_NOD_FOXP3_IRES_GFP_TREG_DN	1.00000000000239	2.38840702423674e-12	51	0	0	81	4161
GSE3982_BASOPHIL_VS_CENT_MEMORY_CD4_TCELL_UP	GSE3982_BASOPHIL_VS_CENT_MEMORY_CD4_TCELL_UP	1.00000000000239	2.38840702423674e-12	51	0	0	81	4161
CYTAGCAAY_UNKNOWN	CYTAGCAAY_UNKNOWN	1.00000000000239	2.38840702423674e-12	51	0	0	81	4161
GSE17721_LPS_VS_PAM3CSK4_0.5H_BMDC_UP	GSE17721_LPS_VS_PAM3CSK4_0.5H_BMDC_UP	1.00000000000239	2.38840702423674e-12	51	0	0	81	4161
REACTOME_NGF_SIGNALLING_VIA_TRKA_FROM_THE_PLASMA_MEMBRANE	REACTOME_NGF_SIGNALLING_VIA_TRKA_FROM_THE_PLASMA_MEMBRANE	1.00000000000239	2.38840702423674e-12	51	0	0	81	4161
GSE7460_WT_VS_FOXP3_HET_ACT_WITH_TGFB_TCONV_DN	GSE7460_WT_VS_FOXP3_HET_ACT_WITH_TGFB_TCONV_DN	1.00000000000239	2.38840702423674e-12	51	0	0	81	4161
P53_DECAMER_Q2	P53_DECAMER_Q2	1.00000000000239	2.38840702423674e-12	51	0	0	81	4161
RB_P107_DN.V1_UP	RB_P107_DN.V1_UP	1.00000000000239	2.38840702423674e-12	51	0	0	81	4161
GSE339_EX_VIVO_VS_IN_CULTURE_CD4POS_DC_DN	GSE339_EX_VIVO_VS_IN_CULTURE_CD4POS_DC_DN	1.00000000000239	2.38840702423674e-12	51	0	0	81	4161
GSE27786_LIN_NEG_VS_NKTCELL_DN	GSE27786_LIN_NEG_VS_NKTCELL_DN	1.00000000000239	2.38840702423674e-12	51	0	0	81	4161
GSE8868_SPLEEN_VS_INTESTINE_CD11B_POS_CD11C_NEG_DC_DN	GSE8868_SPLEEN_VS_INTESTINE_CD11B_POS_CD11C_NEG_DC_DN	1.00000000000239	2.38840702423674e-12	51	0	0	81	4161
GSE15930_STIM_VS_STIM_AND_IFNAB_48H_CD8_T_CELL_DN	GSE15930_STIM_VS_STIM_AND_IFNAB_48H_CD8_T_CELL_DN	1.00000000000239	2.38840702423674e-12	51	0	0	81	4161
GSE13484_UNSTIM_VS_3H_YF17D_VACCINE_STIM_PBMC_DN	GSE13484_UNSTIM_VS_3H_YF17D_VACCINE_STIM_PBMC_DN	1.00000000000239	2.38840702423674e-12	51	0	0	81	4161
OSWALD_HEMATOPOIETIC_STEM_CELL_IN_COLLAGEN_GEL_DN	OSWALD_HEMATOPOIETIC_STEM_CELL_IN_COLLAGEN_GEL_DN	1.00000000000239	2.38840702423674e-12	51	0	0	81	4161
GSE2770_TGFB_AND_IL4_VS_IL4_TREATED_ACT_CD4_TCELL_48H_DN	GSE2770_TGFB_AND_IL4_VS_IL4_TREATED_ACT_CD4_TCELL_48H_DN	1.00000000000239	2.38840702423674e-12	51	0	0	81	4161
MMS_MOUSE_LYMPH_HIGH_4HRS_UP	MMS_MOUSE_LYMPH_HIGH_4HRS_UP	1.00000000000246	2.46230979812342e-12	18	0	0	81	4161
GO_REGULATION_OF_PLASMA_MEMBRANE_ORGANIZATION	GO_REGULATION_OF_PLASMA_MEMBRANE_ORGANIZATION	1.00000000000246	2.46230979812342e-12	18	0	0	81	4161
MODULE_350	MODULE_350	1.00000000000246	2.46230979812342e-12	18	0	0	81	4161
GO_REGULATION_OF_LIPID_TRANSPORT	GO_REGULATION_OF_LIPID_TRANSPORT	1.00000000000246	2.46230979812342e-12	18	0	0	81	4161
GO_TRANSCRIPTION_FROM_RNA_POLYMERASE_III_PROMOTER	GO_TRANSCRIPTION_FROM_RNA_POLYMERASE_III_PROMOTER	1.00000000000246	2.46230979812342e-12	18	0	0	81	4161
GNF2_STAT6	GNF2_STAT6	1.00000000000246	2.46230979812342e-12	18	0	0	81	4161
GO_ENDOTHELIAL_CELL_DIFFERENTIATION	GO_ENDOTHELIAL_CELL_DIFFERENTIATION	1.00000000000246	2.46230979812342e-12	18	0	0	81	4161
GO_NEGATIVE_REGULATION_OF_TRANSPORTER_ACTIVITY	GO_NEGATIVE_REGULATION_OF_TRANSPORTER_ACTIVITY	1.00000000000246	2.46230979812342e-12	18	0	0	81	4161
GO_PHAGOCYTIC_VESICLE_MEMBRANE	GO_PHAGOCYTIC_VESICLE_MEMBRANE	1.00000000000246	2.46230979812342e-12	18	0	0	81	4161
GSE3565_DUSP1_VS_WT_SPLENOCYTES_UP	GSE3565_DUSP1_VS_WT_SPLENOCYTES_UP	1.00000000000246	2.46230979812342e-12	18	0	0	81	4161
KEEN_RESPONSE_TO_ROSIGLITAZONE_DN	KEEN_RESPONSE_TO_ROSIGLITAZONE_DN	1.00000000000246	2.46230979812342e-12	18	0	0	81	4161
XU_GH1_EXOGENOUS_TARGETS_UP	XU_GH1_EXOGENOUS_TARGETS_UP	1.00000000000246	2.46230979812342e-12	18	0	0	81	4161
KEGG_GLYCEROLIPID_METABOLISM	KEGG_GLYCEROLIPID_METABOLISM	1.00000000000246	2.46230979812342e-12	18	0	0	81	4161
chr5p13	chr5p13	1.00000000000246	2.46230979812342e-12	18	0	0	81	4161
GSE2706_R848_VS_R848_AND_LPS_2H_STIM_DC_DN	GSE2706_R848_VS_R848_AND_LPS_2H_STIM_DC_DN	1.00000000000246	2.46230979812342e-12	18	0	0	81	4161
SCHLOSSER_MYC_TARGETS_AND_SERUM_RESPONSE_UP	SCHLOSSER_MYC_TARGETS_AND_SERUM_RESPONSE_UP	1.00000000000246	2.46230979812342e-12	18	0	0	81	4161
BILANGES_SERUM_RESPONSE_TRANSLATION	BILANGES_SERUM_RESPONSE_TRANSLATION	1.00000000000246	2.46230979812342e-12	18	0	0	81	4161
MODULE_77	MODULE_77	1.00000000000246	2.46230979812342e-12	18	0	0	81	4161
DURAND_STROMA_NS_UP	DURAND_STROMA_NS_UP	1.00000000000246	2.46230979812342e-12	18	0	0	81	4161
GO_APICAL_JUNCTION_COMPLEX	GO_APICAL_JUNCTION_COMPLEX	1.00000000000246	2.46230979812342e-12	18	0	0	81	4161
JIANG_HYPOXIA_VIA_VHL	JIANG_HYPOXIA_VIA_VHL	1.00000000000246	2.46230979812342e-12	18	0	0	81	4161
GO_REGULATION_OF_SMOOTH_MUSCLE_CELL_PROLIFERATION	GO_REGULATION_OF_SMOOTH_MUSCLE_CELL_PROLIFERATION	1.00000000000246	2.46230979812342e-12	18	0	0	81	4161
GO_AUTOPHAGOSOME_ORGANIZATION	GO_AUTOPHAGOSOME_ORGANIZATION	1.00000000000246	2.46230979812342e-12	18	0	0	81	4161
GO_TRANSLESION_SYNTHESIS	GO_TRANSLESION_SYNTHESIS	1.00000000000246	2.46230979812342e-12	18	0	0	81	4161
GSE29615_CTRL_VS_DAY7_LAIV_FLU_VACCINE_PBMC_UP	GSE29615_CTRL_VS_DAY7_LAIV_FLU_VACCINE_PBMC_UP	1.00000000000246	2.46230979812342e-12	18	0	0	81	4161
KONDO_PROSTATE_CANCER_HCP_WITH_H3K27ME3	KONDO_PROSTATE_CANCER_HCP_WITH_H3K27ME3	1.00000000000246	2.46230979812342e-12	18	0	0	81	4161
chr7q34	chr7q34	1.00000000000246	2.46230979812342e-12	18	0	0	81	4161
PAX8_B	PAX8_B	1.00000000000246	2.46230979812342e-12	18	0	0	81	4161
GSE6259_FLT3L_INDUCED_DEC205_POS_DC_VS_CD4_TCELL_DN	GSE6259_FLT3L_INDUCED_DEC205_POS_DC_VS_CD4_TCELL_DN	1.00000000000246	2.46230979812342e-12	18	0	0	81	4161
chr4q31	chr4q31	1.00000000000246	2.46230979812342e-12	18	0	0	81	4161
STONER_ESOPHAGEAL_CARCINOGENESIS_UP	STONER_ESOPHAGEAL_CARCINOGENESIS_UP	1.00000000000246	2.46230979812342e-12	18	0	0	81	4161
chr2p24	chr2p24	1.00000000000246	2.46230979812342e-12	18	0	0	81	4161
KAN_RESPONSE_TO_ARSENIC_TRIOXIDE	KAN_RESPONSE_TO_ARSENIC_TRIOXIDE	1.00000000000246	2.46230979812342e-12	18	0	0	81	4161
IKEDA_MIR133_TARGETS_UP	IKEDA_MIR133_TARGETS_UP	1.00000000000246	2.46230979812342e-12	18	0	0	81	4161
LEE_METASTASIS_AND_ALTERNATIVE_SPLICING_UP	LEE_METASTASIS_AND_ALTERNATIVE_SPLICING_UP	1.00000000000246	2.46230979812342e-12	18	0	0	81	4161
GO_KINESIN_COMPLEX	GO_KINESIN_COMPLEX	1.00000000000246	2.46230979812342e-12	18	0	0	81	4161
ELVIDGE_HIF1A_TARGETS_DN	ELVIDGE_HIF1A_TARGETS_DN	1.00000000000246	2.46230979812342e-12	18	0	0	81	4161
GO_MAIN_AXON	GO_MAIN_AXON	1.00000000000246	2.46230979812342e-12	18	0	0	81	4161
DELASERNA_MYOD_TARGETS_UP	DELASERNA_MYOD_TARGETS_UP	1.00000000000246	2.46230979812342e-12	18	0	0	81	4161
GO_AMINOGLYCAN_CATABOLIC_PROCESS	GO_AMINOGLYCAN_CATABOLIC_PROCESS	1.00000000000246	2.46230979812342e-12	18	0	0	81	4161
CHIANG_LIVER_CANCER_SUBCLASS_POLYSOMY7_UP	CHIANG_LIVER_CANCER_SUBCLASS_POLYSOMY7_UP	1.00000000000246	2.46230979812342e-12	18	0	0	81	4161
LEE_AGING_NEOCORTEX_DN	LEE_AGING_NEOCORTEX_DN	1.00000000000246	2.46230979812342e-12	18	0	0	81	4161
NEMETH_INFLAMMATORY_RESPONSE_LPS_UP	NEMETH_INFLAMMATORY_RESPONSE_LPS_UP	1.00000000000246	2.46230979812342e-12	18	0	0	81	4161
FAELT_B_CLL_WITH_VH3_21_DN	FAELT_B_CLL_WITH_VH3_21_DN	1.00000000000246	2.46230979812342e-12	18	0	0	81	4161
chr1p13	chr1p13	1.00000000000246	2.46230979812342e-12	18	0	0	81	4161
GTTNYYNNGGTNA_UNKNOWN	GTTNYYNNGGTNA_UNKNOWN	1.00000000000246	2.46230979812342e-12	18	0	0	81	4161
GO_NEGATIVE_REGULATION_OF_PROTEIN_SECRETION	GO_NEGATIVE_REGULATION_OF_PROTEIN_SECRETION	1.00000000000246	2.46230979812342e-12	18	0	0	81	4161
GO_PROTEOGLYCAN_BIOSYNTHETIC_PROCESS	GO_PROTEOGLYCAN_BIOSYNTHETIC_PROCESS	1.00000000000246	2.46230979812342e-12	18	0	0	81	4161
RYAAAKNNNNNNTTGW_UNKNOWN	RYAAAKNNNNNNTTGW_UNKNOWN	1.00000000000246	2.46230979812342e-12	18	0	0	81	4161
GO_POSITIVE_REGULATION_OF_PEPTIDE_SECRETION	GO_POSITIVE_REGULATION_OF_PEPTIDE_SECRETION	1.00000000000246	2.46230979812342e-12	18	0	0	81	4161
GO_REGULATION_OF_GENE_SILENCING	GO_REGULATION_OF_GENE_SILENCING	1.00000000000246	2.46230979812342e-12	18	0	0	81	4161
HOSHIDA_LIVER_CANCER_LATE_RECURRENCE_UP	HOSHIDA_LIVER_CANCER_LATE_RECURRENCE_UP	1.00000000000246	2.46230979812342e-12	18	0	0	81	4161
ELVIDGE_HIF1A_AND_HIF2A_TARGETS_DN	ELVIDGE_HIF1A_AND_HIF2A_TARGETS_DN	1.00000000000246	2.46230979812342e-12	18	0	0	81	4161
PID_HDAC_CLASSI_PATHWAY	PID_HDAC_CLASSI_PATHWAY	1.00000000000246	2.46230979812342e-12	18	0	0	81	4161
GO_MITOTIC_SPINDLE_ASSEMBLY	GO_MITOTIC_SPINDLE_ASSEMBLY	1.00000000000246	2.46230979812342e-12	18	0	0	81	4161
PID_TCR_PATHWAY	PID_TCR_PATHWAY	1.00000000000246	2.46230979812342e-12	18	0	0	81	4161
GO_REGULATION_OF_DNA_REPAIR	GO_REGULATION_OF_DNA_REPAIR	1.00000000000246	2.46230979812342e-12	18	0	0	81	4161
SIG_CHEMOTAXIS	SIG_CHEMOTAXIS	1.00000000000246	2.46230979812342e-12	18	0	0	81	4161
GSE27241_CTRL_VS_DIGOXIN_TREATED_CD4_TCELL_IN_TH17_POLARIZING_CONDITIONS_UP	GSE27241_CTRL_VS_DIGOXIN_TREATED_CD4_TCELL_IN_TH17_POLARIZING_CONDITIONS_UP	1.00000000000246	2.46230979812342e-12	18	0	0	81	4161
KRAS.LUNG_UP.V1_UP	KRAS.LUNG_UP.V1_UP	1.00000000000246	2.46230979812342e-12	18	0	0	81	4161
GCM_DENR	GCM_DENR	1.00000000000246	2.46230979812342e-12	18	0	0	81	4161
GO_NEGATIVE_REGULATION_OF_TRANSFORMING_GROWTH_FACTOR_BETA_RECEPTOR_SIGNALING_PATHWAY	GO_NEGATIVE_REGULATION_OF_TRANSFORMING_GROWTH_FACTOR_BETA_RECEPTOR_SIGNALING_PATHWAY	1.00000000000246	2.46230979812342e-12	18	0	0	81	4161
GO_FORMATION_OF_TRANSLATION_PREINITIATION_COMPLEX	GO_FORMATION_OF_TRANSLATION_PREINITIATION_COMPLEX	1.00000000000246	2.46230979812342e-12	18	0	0	81	4161
BAE_BRCA1_TARGETS_UP	BAE_BRCA1_TARGETS_UP	1.00000000000246	2.46230979812342e-12	18	0	0	81	4161
HARRIS_HYPOXIA	HARRIS_HYPOXIA	1.00000000000246	2.46230979812342e-12	18	0	0	81	4161
RIGGINS_TAMOXIFEN_RESISTANCE_UP	RIGGINS_TAMOXIFEN_RESISTANCE_UP	1.00000000000246	2.46230979812342e-12	18	0	0	81	4161
GO_CELLULAR_METABOLIC_COMPOUND_SALVAGE	GO_CELLULAR_METABOLIC_COMPOUND_SALVAGE	1.00000000000246	2.46230979812342e-12	18	0	0	81	4161
GOTZMANN_EPITHELIAL_TO_MESENCHYMAL_TRANSITION_UP	GOTZMANN_EPITHELIAL_TO_MESENCHYMAL_TRANSITION_UP	1.00000000000246	2.46230979812342e-12	18	0	0	81	4161
SCHLOSSER_MYC_AND_SERUM_RESPONSE_SYNERGY	SCHLOSSER_MYC_AND_SERUM_RESPONSE_SYNERGY	1.00000000000246	2.46230979812342e-12	18	0	0	81	4161
CAAGGAT_MIR362	CAAGGAT_MIR362	1.00000000000246	2.46230979812342e-12	18	0	0	81	4161
GNF2_PPP6C	GNF2_PPP6C	1.00000000000246	2.46230979812342e-12	18	0	0	81	4161
GO_THIOLESTER_HYDROLASE_ACTIVITY	GO_THIOLESTER_HYDROLASE_ACTIVITY	1.00000000000246	2.46230979812342e-12	18	0	0	81	4161
SCHUETZ_BREAST_CANCER_DUCTAL_INVASIVE_DN	SCHUETZ_BREAST_CANCER_DUCTAL_INVASIVE_DN	1.00000000000246	2.46230979812342e-12	18	0	0	81	4161
MODULE_75	MODULE_75	1.00000000000246	2.46230979812342e-12	18	0	0	81	4161
GO_NUCLEOSIDE_BISPHOSPHATE_METABOLIC_PROCESS	GO_NUCLEOSIDE_BISPHOSPHATE_METABOLIC_PROCESS	1.00000000000246	2.46230979812342e-12	18	0	0	81	4161
RASHI_RESPONSE_TO_IONIZING_RADIATION_2	RASHI_RESPONSE_TO_IONIZING_RADIATION_2	1.00000000000246	2.46230979812342e-12	18	0	0	81	4161
GO_RHO_GTPASE_BINDING	GO_RHO_GTPASE_BINDING	1.00000000000246	2.46230979812342e-12	18	0	0	81	4161
GO_ORGAN_GROWTH	GO_ORGAN_GROWTH	1.00000000000246	2.46230979812342e-12	18	0	0	81	4161
MODY_HIPPOCAMPUS_NEONATAL	MODY_HIPPOCAMPUS_NEONATAL	1.00000000000246	2.46230979812342e-12	18	0	0	81	4161
GO_POSITIVE_REGULATION_OF_TELOMERE_MAINTENANCE_VIA_TELOMERE_LENGTHENING	GO_POSITIVE_REGULATION_OF_TELOMERE_MAINTENANCE_VIA_TELOMERE_LENGTHENING	1.00000000000246	2.46230979812342e-12	18	0	0	81	4161
GSE40666_STAT1_KO_VS_STAT4_KO_CD8_TCELL_DN	GSE40666_STAT1_KO_VS_STAT4_KO_CD8_TCELL_DN	1.00000000000246	2.46230979812342e-12	18	0	0	81	4161
KEGG_CHRONIC_MYELOID_LEUKEMIA	KEGG_CHRONIC_MYELOID_LEUKEMIA	1.00000000000246	2.46230979812342e-12	18	0	0	81	4161
E2F3_UP.V1_DN	E2F3_UP.V1_DN	1.00000000000246	2.46230979812342e-12	18	0	0	81	4161
PID_PLK1_PATHWAY	PID_PLK1_PATHWAY	1.00000000000246	2.46230979812342e-12	18	0	0	81	4161
GTGGTGA_MIR197	GTGGTGA_MIR197	1.00000000000246	2.46230979812342e-12	18	0	0	81	4161
GO_NUCLEAR_TRANSCRIBED_MRNA_CATABOLIC_PROCESS_EXONUCLEOLYTIC	GO_NUCLEAR_TRANSCRIBED_MRNA_CATABOLIC_PROCESS_EXONUCLEOLYTIC	1.00000000000246	2.46230979812342e-12	18	0	0	81	4161
GO_VIRUS_RECEPTOR_ACTIVITY	GO_VIRUS_RECEPTOR_ACTIVITY	1.00000000000246	2.46230979812342e-12	18	0	0	81	4161
REACTOME_NEP_NS2_INTERACTS_WITH_THE_CELLULAR_EXPORT_MACHINERY	REACTOME_NEP_NS2_INTERACTS_WITH_THE_CELLULAR_EXPORT_MACHINERY	1.00000000000246	2.46230979812342e-12	18	0	0	81	4161
BROWNE_HCMV_INFECTION_6HR_UP	BROWNE_HCMV_INFECTION_6HR_UP	1.00000000000246	2.46230979812342e-12	18	0	0	81	4161
chr10q25	chr10q25	1.00000000000246	2.46230979812342e-12	18	0	0	81	4161
MODULE_426	MODULE_426	1.00000000000246	2.46230979812342e-12	18	0	0	81	4161
