## Supplementary material for "A single DPE core promoter motif contributes to *in vivo* transcriptional regulation and affects cardiac function": SupFile2: msigdb.txt (part 3 of 3)

TermID	Term	Enrichment	logP	Genes in Term	Target Genes in Term	Fraction of Targets in Term	Total Target Genes	Total Genes	Entrez Gene IDs	Gene Symbols
BACOLOD_RESISTANCE_TO_ALKYLATING_AGENTS_DN	BACOLOD_RESISTANCE_TO_ALKYLATING_AGENTS_DN	1.00000000000246	2.46230979812342e-12	18	0	0	81	4161
NATSUME_RESPONSE_TO_INTERFERON_BETA_DN	NATSUME_RESPONSE_TO_INTERFERON_BETA_DN	1.00000000000246	2.46230979812342e-12	18	0	0	81	4161
GO_REGULATION_OF_CELL_CYCLE_G2_M_PHASE_TRANSITION	GO_REGULATION_OF_CELL_CYCLE_G2_M_PHASE_TRANSITION	1.00000000000246	2.46230979812342e-12	18	0	0	81	4161
REACTOME_MAP_KINASE_ACTIVATION_IN_TLR_CASCADE	REACTOME_MAP_KINASE_ACTIVATION_IN_TLR_CASCADE	1.00000000000246	2.46230979812342e-12	18	0	0	81	4161
GO_CYTOSKELETON_DEPENDENT_CYTOKINESIS	GO_CYTOSKELETON_DEPENDENT_CYTOKINESIS	1.00000000000246	2.46230979812342e-12	18	0	0	81	4161
GO_RESPONSE_TO_GLUCAGON	GO_RESPONSE_TO_GLUCAGON	1.00000000000246	2.46230979812342e-12	18	0	0	81	4161
GO_NUCLEAR_UBIQUITIN_LIGASE_COMPLEX	GO_NUCLEAR_UBIQUITIN_LIGASE_COMPLEX	1.00000000000246	2.46230979812342e-12	18	0	0	81	4161
RPS14_DN.V1_UP	RPS14_DN.V1_UP	1.00000000000246	2.46230979812342e-12	18	0	0	81	4161
GSE9946_MATURE_STIMULATORY_VS_LISTERIA_INF_MATURE_DC_DN	GSE9946_MATURE_STIMULATORY_VS_LISTERIA_INF_MATURE_DC_DN	1.00000000000246	2.46230979812342e-12	18	0	0	81	4161
SHAFFER_IRF4_TARGETS_IN_ACTIVATED_DENDRITIC_CELL	SHAFFER_IRF4_TARGETS_IN_ACTIVATED_DENDRITIC_CELL	1.00000000000246	2.46230979812342e-12	18	0	0	81	4161
GGGCATT_MIR365	GGGCATT_MIR365	1.00000000000246	2.46230979812342e-12	18	0	0	81	4161
KEGG_P53_SIGNALING_PATHWAY	KEGG_P53_SIGNALING_PATHWAY	1.00000000000246	2.46230979812342e-12	18	0	0	81	4161
HUANG_DASATINIB_RESISTANCE_DN	HUANG_DASATINIB_RESISTANCE_DN	1.00000000000246	2.46230979812342e-12	18	0	0	81	4161
GO_POSITIVE_REGULATION_OF_LIPID_BIOSYNTHETIC_PROCESS	GO_POSITIVE_REGULATION_OF_LIPID_BIOSYNTHETIC_PROCESS	1.00000000000246	2.46230979812342e-12	18	0	0	81	4161
GSE18791_CTRL_VS_NEWCASTLE_VIRUS_DC_4H_DN	GSE18791_CTRL_VS_NEWCASTLE_VIRUS_DC_4H_DN	1.00000000000246	2.46230979812342e-12	18	0	0	81	4161
GO_BONE_MORPHOGENESIS	GO_BONE_MORPHOGENESIS	1.00000000000246	2.46230979812342e-12	18	0	0	81	4161
GO_NUCLEOBASE_CONTAINING_COMPOUND_KINASE_ACTIVITY	GO_NUCLEOBASE_CONTAINING_COMPOUND_KINASE_ACTIVITY	1.00000000000246	2.46230979812342e-12	18	0	0	81	4161
GO_REGULATION_OF_EXTENT_OF_CELL_GROWTH	GO_REGULATION_OF_EXTENT_OF_CELL_GROWTH	1.00000000000246	2.46230979812342e-12	18	0	0	81	4161
MODULE_286	MODULE_286	1.00000000000246	2.46230979812342e-12	18	0	0	81	4161
AATGGAG_MIR136	AATGGAG_MIR136	1.00000000000246	2.46230979812342e-12	18	0	0	81	4161
GO_PEPTIDASE_INHIBITOR_ACTIVITY	GO_PEPTIDASE_INHIBITOR_ACTIVITY	1.00000000000256	2.55947078201516e-12	24	0	0	81	4161
BONCI_TARGETS_OF_MIR15A_AND_MIR16_1	BONCI_TARGETS_OF_MIR15A_AND_MIR16_1	1.00000000000256	2.55947078201516e-12	24	0	0	81	4161
GO_ODONTOGENESIS	GO_ODONTOGENESIS	1.00000000000256	2.55947078201516e-12	24	0	0	81	4161
GSE25677_R848_VS_MPL_AND_R848_STIM_BCELL_UP	GSE25677_R848_VS_MPL_AND_R848_STIM_BCELL_UP	1.00000000000256	2.55947078201516e-12	24	0	0	81	4161
DITTMER_PTHLH_TARGETS_DN	DITTMER_PTHLH_TARGETS_DN	1.00000000000256	2.55947078201516e-12	24	0	0	81	4161
MODULE_9	MODULE_9	1.00000000000256	2.55947078201516e-12	24	0	0	81	4161
ELVIDGE_HYPOXIA_BY_DMOG_DN	ELVIDGE_HYPOXIA_BY_DMOG_DN	1.00000000000256	2.55947078201516e-12	24	0	0	81	4161
GO_INSULIN_RECEPTOR_SIGNALING_PATHWAY	GO_INSULIN_RECEPTOR_SIGNALING_PATHWAY	1.00000000000256	2.55947078201516e-12	24	0	0	81	4161
REACTOME_SPHINGOLIPID_METABOLISM	REACTOME_SPHINGOLIPID_METABOLISM	1.00000000000256	2.55947078201516e-12	24	0	0	81	4161
GSE6259_DEC205_POS_DC_VS_BCELL_UP	GSE6259_DEC205_POS_DC_VS_BCELL_UP	1.00000000000256	2.55947078201516e-12	24	0	0	81	4161
GSE12484_HEALTHY_VS_PERIDONTITIS_NEUTROPHILS_UP	GSE12484_HEALTHY_VS_PERIDONTITIS_NEUTROPHILS_UP	1.00000000000256	2.55947078201516e-12	24	0	0	81	4161
MODULE_90	MODULE_90	1.00000000000256	2.55947078201516e-12	24	0	0	81	4161
GO_SULFUR_AMINO_ACID_METABOLIC_PROCESS	GO_SULFUR_AMINO_ACID_METABOLIC_PROCESS	1.00000000000256	2.55947078201516e-12	24	0	0	81	4161
GSE21546_UNSTIM_VS_ANTI_CD3_STIM_SAP1A_KO_DP_THYMOCYTES_DN	GSE21546_UNSTIM_VS_ANTI_CD3_STIM_SAP1A_KO_DP_THYMOCYTES_DN	1.00000000000256	2.55947078201516e-12	24	0	0	81	4161
MODULE_342	MODULE_342	1.00000000000256	2.55947078201516e-12	24	0	0	81	4161
PID_P73PATHWAY	PID_P73PATHWAY	1.00000000000256	2.55947078201516e-12	24	0	0	81	4161
GO_INTRACELLULAR_STEROID_HORMONE_RECEPTOR_SIGNALING_PATHWAY	GO_INTRACELLULAR_STEROID_HORMONE_RECEPTOR_SIGNALING_PATHWAY	1.00000000000256	2.55947078201516e-12	24	0	0	81	4161
HIRSCH_CELLULAR_TRANSFORMATION_SIGNATURE_DN	HIRSCH_CELLULAR_TRANSFORMATION_SIGNATURE_DN	1.00000000000256	2.55947078201516e-12	24	0	0	81	4161
KEGG_T_CELL_RECEPTOR_SIGNALING_PATHWAY	KEGG_T_CELL_RECEPTOR_SIGNALING_PATHWAY	1.00000000000256	2.55947078201516e-12	24	0	0	81	4161
GSE22886_TCELL_VS_BCELL_NAIVE_DN	GSE22886_TCELL_VS_BCELL_NAIVE_DN	1.00000000000256	2.55947078201516e-12	24	0	0	81	4161
GSE16450_CTRL_VS_IFNA_6H_STIM_IMMATURE_NEURON_CELL_LINE_DN	GSE16450_CTRL_VS_IFNA_6H_STIM_IMMATURE_NEURON_CELL_LINE_DN	1.00000000000256	2.55947078201516e-12	24	0	0	81	4161
STTTCRNTTT_IRF_Q6	STTTCRNTTT_IRF_Q6	1.00000000000256	2.55947078201516e-12	24	0	0	81	4161
GSE3565_CTRL_VS_LPS_INJECTED_SPLENOCYTES_UP	GSE3565_CTRL_VS_LPS_INJECTED_SPLENOCYTES_UP	1.00000000000256	2.55947078201516e-12	24	0	0	81	4161
REACTOME_TRAF6_MEDIATED_INDUCTION_OF_NFKB_AND_MAP_KINASES_UPON_TLR7_8_OR_9_ACTIVATION	REACTOME_TRAF6_MEDIATED_INDUCTION_OF_NFKB_AND_MAP_KINASES_UPON_TLR7_8_OR_9_ACTIVATION	1.00000000000256	2.55947078201516e-12	24	0	0	81	4161
GSE2405_0H_VS_3H_A_PHAGOCYTOPHILUM_STIM_NEUTROPHIL_DN	GSE2405_0H_VS_3H_A_PHAGOCYTOPHILUM_STIM_NEUTROPHIL_DN	1.00000000000256	2.55947078201516e-12	24	0	0	81	4161
MARTINEZ_RESPONSE_TO_TRABECTEDIN_UP	MARTINEZ_RESPONSE_TO_TRABECTEDIN_UP	1.00000000000256	2.55947078201516e-12	24	0	0	81	4161
GSE12707_AT16L1_HYPOMORPH_VS_WT_THYMUS_DN	GSE12707_AT16L1_HYPOMORPH_VS_WT_THYMUS_DN	1.00000000000256	2.55947078201516e-12	24	0	0	81	4161
GO_INNATE_IMMUNE_RESPONSE_IN_MUCOSA	GO_INNATE_IMMUNE_RESPONSE_IN_MUCOSA	1.00000000000256	2.55947078201516e-12	24	0	0	81	4161
GENTILE_UV_RESPONSE_CLUSTER_D4	GENTILE_UV_RESPONSE_CLUSTER_D4	1.00000000000256	2.55947078201516e-12	24	0	0	81	4161
MORF_IL4	MORF_IL4	1.00000000000256	2.55947078201516e-12	24	0	0	81	4161
GO_CELLULAR_RESPONSE_TO_KETONE	GO_CELLULAR_RESPONSE_TO_KETONE	1.00000000000256	2.55947078201516e-12	24	0	0	81	4161
MORF_SNRP70	MORF_SNRP70	1.00000000000256	2.55947078201516e-12	24	0	0	81	4161
REACTOME_GOLGI_ASSOCIATED_VESICLE_BIOGENESIS	REACTOME_GOLGI_ASSOCIATED_VESICLE_BIOGENESIS	1.00000000000256	2.55947078201516e-12	24	0	0	81	4161
MODULE_203	MODULE_203	1.00000000000256	2.55947078201516e-12	24	0	0	81	4161
GO_CYTOKINE_RECEPTOR_BINDING	GO_CYTOKINE_RECEPTOR_BINDING	1.00000000000256	2.55947078201516e-12	24	0	0	81	4161
GO_DAMAGED_DNA_BINDING	GO_DAMAGED_DNA_BINDING	1.00000000000256	2.55947078201516e-12	24	0	0	81	4161
GAVIN_FOXP3_TARGETS_CLUSTER_P3	GAVIN_FOXP3_TARGETS_CLUSTER_P3	1.00000000000256	2.55947078201516e-12	24	0	0	81	4161
COLDREN_GEFITINIB_RESISTANCE_DN	COLDREN_GEFITINIB_RESISTANCE_DN	1.00000000000256	2.55947078201516e-12	24	0	0	81	4161
DACOSTA_UV_RESPONSE_VIA_ERCC3_TTD_UP	DACOSTA_UV_RESPONSE_VIA_ERCC3_TTD_UP	1.00000000000256	2.55947078201516e-12	24	0	0	81	4161
REACTOME_MYD88_MAL_CASCADE_INITIATED_ON_PLASMA_MEMBRANE	REACTOME_MYD88_MAL_CASCADE_INITIATED_ON_PLASMA_MEMBRANE	1.00000000000256	2.55947078201516e-12	24	0	0	81	4161
GO_PHOSPHORIC_DIESTER_HYDROLASE_ACTIVITY	GO_PHOSPHORIC_DIESTER_HYDROLASE_ACTIVITY	1.00000000000256	2.55947078201516e-12	24	0	0	81	4161
GO_PHAGOCYTIC_VESICLE	GO_PHAGOCYTIC_VESICLE	1.00000000000256	2.55947078201516e-12	24	0	0	81	4161
ROSS_AML_OF_FAB_M7_TYPE	ROSS_AML_OF_FAB_M7_TYPE	1.00000000000256	2.55947078201516e-12	24	0	0	81	4161
PUJANA_BREAST_CANCER_WITH_BRCA1_MUTATED_UP	PUJANA_BREAST_CANCER_WITH_BRCA1_MUTATED_UP	1.00000000000256	2.55947078201516e-12	24	0	0	81	4161
GSE7852_THYMUS_VS_FAT_TCONV_DN	GSE7852_THYMUS_VS_FAT_TCONV_DN	1.00000000000256	2.55947078201516e-12	24	0	0	81	4161
GSE26343_UNSTIM_VS_LPS_STIM_NFAT5_KO_MACROPHAGE_DN	GSE26343_UNSTIM_VS_LPS_STIM_NFAT5_KO_MACROPHAGE_DN	1.00000000000256	2.55947078201516e-12	24	0	0	81	4161
GO_CONDENSED_CHROMOSOME_CENTROMERIC_REGION	GO_CONDENSED_CHROMOSOME_CENTROMERIC_REGION	1.00000000000256	2.55947078201516e-12	24	0	0	81	4161
GSE11961_MARGINAL_ZONE_BCELL_VS_MEMORY_BCELL_DAY7_DN	GSE11961_MARGINAL_ZONE_BCELL_VS_MEMORY_BCELL_DAY7_DN	1.00000000000256	2.55947078201516e-12	24	0	0	81	4161
BURTON_ADIPOGENESIS_4	BURTON_ADIPOGENESIS_4	1.00000000000256	2.55947078201516e-12	24	0	0	81	4161
GO_NEGATIVE_REGULATION_OF_TRANSMEMBRANE_RECEPTOR_PROTEIN_SERINE_THREONINE_KINASE_SIGNALING_PATHWAY	GO_NEGATIVE_REGULATION_OF_TRANSMEMBRANE_RECEPTOR_PROTEIN_SERINE_THREONINE_KINASE_SIGNALING_PATHWAY	1.00000000000256	2.55947078201516e-12	24	0	0	81	4161
GSE21063_CTRL_VS_ANTI_IGM_STIM_BCELL_3H_UP	GSE21063_CTRL_VS_ANTI_IGM_STIM_BCELL_3H_UP	1.00000000000256	2.55947078201516e-12	24	0	0	81	4161
FLECHNER_PBL_KIDNEY_TRANSPLANT_REJECTED_VS_OK_UP	FLECHNER_PBL_KIDNEY_TRANSPLANT_REJECTED_VS_OK_UP	1.00000000000256	2.55947078201516e-12	24	0	0	81	4161
GO_REGULATION_OF_G_PROTEIN_COUPLED_RECEPTOR_PROTEIN_SIGNALING_PATHWAY	GO_REGULATION_OF_G_PROTEIN_COUPLED_RECEPTOR_PROTEIN_SIGNALING_PATHWAY	1.00000000000256	2.55947078201516e-12	24	0	0	81	4161
GO_DYNEIN_COMPLEX	GO_DYNEIN_COMPLEX	1.00000000000256	2.55947078201516e-12	24	0	0	81	4161
MORF_THPO	MORF_THPO	1.00000000000256	2.55947078201516e-12	24	0	0	81	4161
GSE1460_INTRATHYMIC_T_PROGENITOR_VS_NAIVE_CD4_TCELL_ADULT_BLOOD_DN	GSE1460_INTRATHYMIC_T_PROGENITOR_VS_NAIVE_CD4_TCELL_ADULT_BLOOD_DN	1.00000000000256	2.55947078201516e-12	24	0	0	81	4161
APPIERTO_RESPONSE_TO_FENRETINIDE_DN	APPIERTO_RESPONSE_TO_FENRETINIDE_DN	1.00000000000256	2.55947078201516e-12	24	0	0	81	4161
KEGG_TGF_BETA_SIGNALING_PATHWAY	KEGG_TGF_BETA_SIGNALING_PATHWAY	1.00000000000256	2.55947078201516e-12	24	0	0	81	4161
MODY_HIPPOCAMPUS_PRENATAL	MODY_HIPPOCAMPUS_PRENATAL	1.00000000000256	2.55947078201516e-12	24	0	0	81	4161
GO_RNA_POLYMERASE_II_TRANSCRIPTION_FACTOR_BINDING	GO_RNA_POLYMERASE_II_TRANSCRIPTION_FACTOR_BINDING	1.00000000000256	2.55947078201516e-12	24	0	0	81	4161
GSE21360_SECONDARY_VS_QUATERNARY_MEMORY_CD8_TCELL_UP	GSE21360_SECONDARY_VS_QUATERNARY_MEMORY_CD8_TCELL_UP	1.00000000000256	2.55947078201516e-12	24	0	0	81	4161
chr1p35	chr1p35	1.00000000000256	2.55947078201516e-12	24	0	0	81	4161
MODULE_248	MODULE_248	1.00000000000256	2.55947078201516e-12	24	0	0	81	4161
PODAR_RESPONSE_TO_ADAPHOSTIN_UP	PODAR_RESPONSE_TO_ADAPHOSTIN_UP	1.00000000000256	2.55947078201516e-12	24	0	0	81	4161
GO_ORGAN_OR_TISSUE_SPECIFIC_IMMUNE_RESPONSE	GO_ORGAN_OR_TISSUE_SPECIFIC_IMMUNE_RESPONSE	1.00000000000256	2.55947078201516e-12	24	0	0	81	4161
GOTTWEIN_TARGETS_OF_KSHV_MIR_K12_11	GOTTWEIN_TARGETS_OF_KSHV_MIR_K12_11	1.00000000000256	2.55947078201516e-12	24	0	0	81	4161
YAO_TEMPORAL_RESPONSE_TO_PROGESTERONE_CLUSTER_2	YAO_TEMPORAL_RESPONSE_TO_PROGESTERONE_CLUSTER_2	1.00000000000256	2.55947078201516e-12	24	0	0	81	4161
GAZDA_DIAMOND_BLACKFAN_ANEMIA_PROGENITOR_DN	GAZDA_DIAMOND_BLACKFAN_ANEMIA_PROGENITOR_DN	1.00000000000256	2.55947078201516e-12	24	0	0	81	4161
GNF2_RAD23A	GNF2_RAD23A	1.00000000000256	2.55947078201516e-12	24	0	0	81	4161
GO_SMOOTHENED_SIGNALING_PATHWAY	GO_SMOOTHENED_SIGNALING_PATHWAY	1.00000000000256	2.55947078201516e-12	24	0	0	81	4161
GO_ACTIVATION_OF_GTPASE_ACTIVITY	GO_ACTIVATION_OF_GTPASE_ACTIVITY	1.00000000000256	2.55947078201516e-12	24	0	0	81	4161
GSE32986_CURDLAN_HIGHDOSE_VS_GMCSF_AND_CURDLAN_HIGHDOSE_STIM_DC_DN	GSE32986_CURDLAN_HIGHDOSE_VS_GMCSF_AND_CURDLAN_HIGHDOSE_STIM_DC_DN	1.00000000000256	2.55947078201516e-12	24	0	0	81	4161
PTEN_DN.V2_DN	PTEN_DN.V2_DN	1.00000000000256	2.55947078201516e-12	24	0	0	81	4161
GO_CELL_PROJECTION_CYTOPLASM	GO_CELL_PROJECTION_CYTOPLASM	1.00000000000256	2.55947078201516e-12	24	0	0	81	4161
GO_RIBONUCLEOSIDE_DIPHOSPHATE_METABOLIC_PROCESS	GO_RIBONUCLEOSIDE_DIPHOSPHATE_METABOLIC_PROCESS	1.00000000000256	2.55947078201516e-12	24	0	0	81	4161
BURTON_ADIPOGENESIS_PEAK_AT_16HR	BURTON_ADIPOGENESIS_PEAK_AT_16HR	1.00000000000256	2.55947078201516e-12	24	0	0	81	4161
DOANE_BREAST_CANCER_ESR1_UP	DOANE_BREAST_CANCER_ESR1_UP	1.00000000000256	2.55947078201516e-12	24	0	0	81	4161
GSE14000_UNSTIM_VS_4H_LPS_DC_DN	GSE14000_UNSTIM_VS_4H_LPS_DC_DN	1.00000000000256	2.55947078201516e-12	24	0	0	81	4161
GO_TELOMERE_MAINTENANCE_VIA_RECOMBINATION	GO_TELOMERE_MAINTENANCE_VIA_RECOMBINATION	1.00000000000256	2.55947078201516e-12	24	0	0	81	4161
FLECHNER_PBL_KIDNEY_TRANSPLANT_REJECTED_VS_OK_DN	FLECHNER_PBL_KIDNEY_TRANSPLANT_REJECTED_VS_OK_DN	1.00000000000256	2.55947078201516e-12	24	0	0	81	4161
GO_CARDIOCYTE_DIFFERENTIATION	GO_CARDIOCYTE_DIFFERENTIATION	1.00000000000256	2.55947078201516e-12	24	0	0	81	4161
GO_AMINOPEPTIDASE_ACTIVITY	GO_AMINOPEPTIDASE_ACTIVITY	1.00000000000256	2.55947078201516e-12	24	0	0	81	4161
JIANG_AGING_HYPOTHALAMUS_UP	JIANG_AGING_HYPOTHALAMUS_UP	1.00000000000256	2.55947078201516e-12	24	0	0	81	4161
GO_MESENCHYMAL_CELL_DIFFERENTIATION	GO_MESENCHYMAL_CELL_DIFFERENTIATION	1.00000000000256	2.55947078201516e-12	24	0	0	81	4161
GNF2_CCNB2	GNF2_CCNB2	1.00000000000256	2.55947078201516e-12	24	0	0	81	4161
WANG_TARGETS_OF_MLL_CBP_FUSION_DN	WANG_TARGETS_OF_MLL_CBP_FUSION_DN	1.00000000000256	2.55947078201516e-12	24	0	0	81	4161
chr2q31	chr2q31	1.00000000000256	2.55947078201516e-12	24	0	0	81	4161
GSE17974_IL4_AND_ANTI_IL12_VS_UNTREATED_4H_ACT_CD4_TCELL_DN	GSE17974_IL4_AND_ANTI_IL12_VS_UNTREATED_4H_ACT_CD4_TCELL_DN	1.00000000000256	2.55947078201516e-12	24	0	0	81	4161
MORF_SMC1L1	MORF_SMC1L1	1.00000000000256	2.55947078201516e-12	24	0	0	81	4161
GSE13547_WT_VS_ZFX_KO_BCELL_ANTI_IGM_STIM_12H_UP	GSE13547_WT_VS_ZFX_KO_BCELL_ANTI_IGM_STIM_12H_UP	1.00000000000256	2.55947078201516e-12	24	0	0	81	4161
GSE9509_LPS_VS_LPS_AND_IL10_STIM_IL10_KO_MACROPHAGE_20MIN_UP	GSE9509_LPS_VS_LPS_AND_IL10_STIM_IL10_KO_MACROPHAGE_20MIN_UP	1.00000000000256	2.55947078201516e-12	24	0	0	81	4161
MODULE_331	MODULE_331	1.00000000000256	2.55947078201516e-12	24	0	0	81	4161
REACTOME_FORMATION_OF_THE_HIV1_EARLY_ELONGATION_COMPLEX	REACTOME_FORMATION_OF_THE_HIV1_EARLY_ELONGATION_COMPLEX	1.00000000000256	2.55947078201516e-12	24	0	0	81	4161
GSE2706_UNSTIM_VS_2H_LPS_DC_UP	GSE2706_UNSTIM_VS_2H_LPS_DC_UP	1.00000000000256	2.55947078201516e-12	24	0	0	81	4161
SESTO_RESPONSE_TO_UV_C8	SESTO_RESPONSE_TO_UV_C8	1.00000000000256	2.55947078201516e-12	24	0	0	81	4161
PID_ATR_PATHWAY	PID_ATR_PATHWAY	1.00000000000256	2.55947078201516e-12	24	0	0	81	4161
GNF2_TNFRSF1B	GNF2_TNFRSF1B	1.00000000000274	2.73574478870553e-12	19	0	0	81	4161
ZHAN_MULTIPLE_MYELOMA_UP	ZHAN_MULTIPLE_MYELOMA_UP	1.00000000000274	2.73574478870553e-12	19	0	0	81	4161
MODULE_403	MODULE_403	1.00000000000274	2.73574478870553e-12	19	0	0	81	4161
MORI_SMALL_PRE_BII_LYMPHOCYTE_UP	MORI_SMALL_PRE_BII_LYMPHOCYTE_UP	1.00000000000274	2.73574478870553e-12	19	0	0	81	4161
TCTCTCC_MIR185	TCTCTCC_MIR185	1.00000000000274	2.73574478870553e-12	19	0	0	81	4161
MODULE_361	MODULE_361	1.00000000000274	2.73574478870553e-12	19	0	0	81	4161
GO_POSITIVE_REGULATION_OF_VIRAL_TRANSCRIPTION	GO_POSITIVE_REGULATION_OF_VIRAL_TRANSCRIPTION	1.00000000000274	2.73574478870553e-12	19	0	0	81	4161
MORF_JAK3	MORF_JAK3	1.00000000000274	2.73574478870553e-12	19	0	0	81	4161
GO_POSITIVE_REGULATION_OF_CAMP_METABOLIC_PROCESS	GO_POSITIVE_REGULATION_OF_CAMP_METABOLIC_PROCESS	1.00000000000274	2.73574478870553e-12	19	0	0	81	4161
REACTOME_CYTOCHROME_P450_ARRANGED_BY_SUBSTRATE_TYPE	REACTOME_CYTOCHROME_P450_ARRANGED_BY_SUBSTRATE_TYPE	1.00000000000274	2.73574478870553e-12	19	0	0	81	4161
GO_FATTY_ACID_TRANSPORT	GO_FATTY_ACID_TRANSPORT	1.00000000000274	2.73574478870553e-12	19	0	0	81	4161
KEGG_FATTY_ACID_METABOLISM	KEGG_FATTY_ACID_METABOLISM	1.00000000000274	2.73574478870553e-12	19	0	0	81	4161
GO_ENDODEOXYRIBONUCLEASE_ACTIVITY	GO_ENDODEOXYRIBONUCLEASE_ACTIVITY	1.00000000000274	2.73574478870553e-12	19	0	0	81	4161
BILD_CTNNB1_ONCOGENIC_SIGNATURE	BILD_CTNNB1_ONCOGENIC_SIGNATURE	1.00000000000274	2.73574478870553e-12	19	0	0	81	4161
MORF_ARAF1	MORF_ARAF1	1.00000000000274	2.73574478870553e-12	19	0	0	81	4161
GUTIERREZ_MULTIPLE_MYELOMA_UP	GUTIERREZ_MULTIPLE_MYELOMA_UP	1.00000000000274	2.73574478870553e-12	19	0	0	81	4161
CHAUHAN_RESPONSE_TO_METHOXYESTRADIOL_UP	CHAUHAN_RESPONSE_TO_METHOXYESTRADIOL_UP	1.00000000000274	2.73574478870553e-12	19	0	0	81	4161
TERAO_AOX4_TARGETS_SKIN_UP	TERAO_AOX4_TARGETS_SKIN_UP	1.00000000000274	2.73574478870553e-12	19	0	0	81	4161
PID_FOXO_PATHWAY	PID_FOXO_PATHWAY	1.00000000000274	2.73574478870553e-12	19	0	0	81	4161
GO_HISTONE_METHYLTRANSFERASE_ACTIVITY	GO_HISTONE_METHYLTRANSFERASE_ACTIVITY	1.00000000000274	2.73574478870553e-12	19	0	0	81	4161
GO_EXONUCLEASE_ACTIVITY_ACTIVE_WITH_EITHER_RIBO_OR_DEOXYRIBONUCLEIC_ACIDS_AND_PRODUCING_5_PHOSPHOMONOESTERS	GO_EXONUCLEASE_ACTIVITY_ACTIVE_WITH_EITHER_RIBO_OR_DEOXYRIBONUCLEIC_ACIDS_AND_PRODUCING_5_PHOSPHOMONOESTERS	1.00000000000274	2.73574478870553e-12	19	0	0	81	4161
GO_PROTEIN_COMPLEX_LOCALIZATION	GO_PROTEIN_COMPLEX_LOCALIZATION	1.00000000000274	2.73574478870553e-12	19	0	0	81	4161
GSE2706_UNSTIM_VS_2H_LPS_DC_DN	GSE2706_UNSTIM_VS_2H_LPS_DC_DN	1.00000000000274	2.73574478870553e-12	19	0	0	81	4161
LUI_THYROID_CANCER_CLUSTER_3	LUI_THYROID_CANCER_CLUSTER_3	1.00000000000274	2.73574478870553e-12	19	0	0	81	4161
GO_NADH_METABOLIC_PROCESS	GO_NADH_METABOLIC_PROCESS	1.00000000000274	2.73574478870553e-12	19	0	0	81	4161
GO_SMOOTH_ENDOPLASMIC_RETICULUM	GO_SMOOTH_ENDOPLASMIC_RETICULUM	1.00000000000274	2.73574478870553e-12	19	0	0	81	4161
ZHANG_TARGETS_OF_EWSR1_FLI1_FUSION	ZHANG_TARGETS_OF_EWSR1_FLI1_FUSION	1.00000000000274	2.73574478870553e-12	19	0	0	81	4161
LABBE_TGFB1_TARGETS_DN	LABBE_TGFB1_TARGETS_DN	1.00000000000274	2.73574478870553e-12	19	0	0	81	4161
GO_LIGASE_ACTIVITY_FORMING_CARBON_SULFUR_BONDS	GO_LIGASE_ACTIVITY_FORMING_CARBON_SULFUR_BONDS	1.00000000000274	2.73574478870553e-12	19	0	0	81	4161
KAYO_CALORIE_RESTRICTION_MUSCLE_UP	KAYO_CALORIE_RESTRICTION_MUSCLE_UP	1.00000000000274	2.73574478870553e-12	19	0	0	81	4161
GO_HEMATOPOIETIC_PROGENITOR_CELL_DIFFERENTIATION	GO_HEMATOPOIETIC_PROGENITOR_CELL_DIFFERENTIATION	1.00000000000274	2.73574478870553e-12	19	0	0	81	4161
LEE_NEURAL_CREST_STEM_CELL_UP	LEE_NEURAL_CREST_STEM_CELL_UP	1.00000000000274	2.73574478870553e-12	19	0	0	81	4161
TANG_SENESCENCE_TP53_TARGETS_DN	TANG_SENESCENCE_TP53_TARGETS_DN	1.00000000000274	2.73574478870553e-12	19	0	0	81	4161
GO_CALCIUM_DEPENDENT_PROTEIN_BINDING	GO_CALCIUM_DEPENDENT_PROTEIN_BINDING	1.00000000000274	2.73574478870553e-12	19	0	0	81	4161
BENPORATH_ES_CORE_NINE_CORRELATED	BENPORATH_ES_CORE_NINE_CORRELATED	1.00000000000274	2.73574478870553e-12	19	0	0	81	4161
LEIN_NEURON_MARKERS	LEIN_NEURON_MARKERS	1.00000000000274	2.73574478870553e-12	19	0	0	81	4161
HMEF2_Q6	HMEF2_Q6	1.00000000000274	2.73574478870553e-12	19	0	0	81	4161
GO_REGULATION_OF_NOTCH_SIGNALING_PATHWAY	GO_REGULATION_OF_NOTCH_SIGNALING_PATHWAY	1.00000000000274	2.73574478870553e-12	19	0	0	81	4161
REACTOME_ABC_FAMILY_PROTEINS_MEDIATED_TRANSPORT	REACTOME_ABC_FAMILY_PROTEINS_MEDIATED_TRANSPORT	1.00000000000274	2.73574478870553e-12	19	0	0	81	4161
GO_ACTOMYOSIN	GO_ACTOMYOSIN	1.00000000000274	2.73574478870553e-12	19	0	0	81	4161
SMITH_LIVER_CANCER	SMITH_LIVER_CANCER	1.00000000000274	2.73574478870553e-12	19	0	0	81	4161
REACTOME_NEUROTRANSMITTER_RELEASE_CYCLE	REACTOME_NEUROTRANSMITTER_RELEASE_CYCLE	1.00000000000274	2.73574478870553e-12	19	0	0	81	4161
GO_CIS_GOLGI_NETWORK	GO_CIS_GOLGI_NETWORK	1.00000000000274	2.73574478870553e-12	19	0	0	81	4161
REACTOME_INTERACTIONS_OF_VPR_WITH_HOST_CELLULAR_PROTEINS	REACTOME_INTERACTIONS_OF_VPR_WITH_HOST_CELLULAR_PROTEINS	1.00000000000274	2.73574478870553e-12	19	0	0	81	4161
GNF2_CARD15	GNF2_CARD15	1.00000000000274	2.73574478870553e-12	19	0	0	81	4161
CHEBOTAEV_GR_TARGETS_DN	CHEBOTAEV_GR_TARGETS_DN	1.00000000000274	2.73574478870553e-12	19	0	0	81	4161
chr3p25	chr3p25	1.00000000000274	2.73574478870553e-12	19	0	0	81	4161
PID_AURORA_B_PATHWAY	PID_AURORA_B_PATHWAY	1.00000000000274	2.73574478870553e-12	19	0	0	81	4161
KEGG_HEDGEHOG_SIGNALING_PATHWAY	KEGG_HEDGEHOG_SIGNALING_PATHWAY	1.00000000000274	2.73574478870553e-12	19	0	0	81	4161
GSE13522_WT_VS_IFNG_KO_SKING_T_CRUZI_Y_STRAIN_INF_UP	GSE13522_WT_VS_IFNG_KO_SKING_T_CRUZI_Y_STRAIN_INF_UP	1.00000000000274	2.73574478870553e-12	19	0	0	81	4161
KIM_MYCN_AMPLIFICATION_TARGETS_DN	KIM_MYCN_AMPLIFICATION_TARGETS_DN	1.00000000000274	2.73574478870553e-12	19	0	0	81	4161
GNF2_DDX5	GNF2_DDX5	1.00000000000274	2.73574478870553e-12	19	0	0	81	4161
GO_PTERIDINE_CONTAINING_COMPOUND_METABOLIC_PROCESS	GO_PTERIDINE_CONTAINING_COMPOUND_METABOLIC_PROCESS	1.00000000000274	2.73574478870553e-12	19	0	0	81	4161
SESTO_RESPONSE_TO_UV_C2	SESTO_RESPONSE_TO_UV_C2	1.00000000000274	2.73574478870553e-12	19	0	0	81	4161
NUTT_GBM_VS_AO_GLIOMA_UP	NUTT_GBM_VS_AO_GLIOMA_UP	1.00000000000274	2.73574478870553e-12	19	0	0	81	4161
GO_REGULATION_OF_GLIOGENESIS	GO_REGULATION_OF_GLIOGENESIS	1.00000000000274	2.73574478870553e-12	19	0	0	81	4161
CCATCCA_MIR432	CCATCCA_MIR432	1.00000000000274	2.73574478870553e-12	19	0	0	81	4161
VART_KSHV_INFECTION_ANGIOGENIC_MARKERS_UP	VART_KSHV_INFECTION_ANGIOGENIC_MARKERS_UP	1.00000000000274	2.73574478870553e-12	19	0	0	81	4161
HADDAD_T_LYMPHOCYTE_AND_NK_PROGENITOR_UP	HADDAD_T_LYMPHOCYTE_AND_NK_PROGENITOR_UP	1.00000000000274	2.73574478870553e-12	19	0	0	81	4161
JOHANSSON_GLIOMAGENESIS_BY_PDGFB_UP	JOHANSSON_GLIOMAGENESIS_BY_PDGFB_UP	1.00000000000274	2.73574478870553e-12	19	0	0	81	4161
GO_MESODERM_MORPHOGENESIS	GO_MESODERM_MORPHOGENESIS	1.00000000000274	2.73574478870553e-12	19	0	0	81	4161
HALLMARK_WNT_BETA_CATENIN_SIGNALING	HALLMARK_WNT_BETA_CATENIN_SIGNALING	1.00000000000274	2.73574478870553e-12	19	0	0	81	4161
MODULE_447	MODULE_447	1.00000000000274	2.73574478870553e-12	19	0	0	81	4161
ROSS_LEUKEMIA_WITH_MLL_FUSIONS	ROSS_LEUKEMIA_WITH_MLL_FUSIONS	1.00000000000274	2.73574478870553e-12	19	0	0	81	4161
GNF2_BUB3	GNF2_BUB3	1.00000000000274	2.73574478870553e-12	19	0	0	81	4161
BEGUM_TARGETS_OF_PAX3_FOXO1_FUSION_UP	BEGUM_TARGETS_OF_PAX3_FOXO1_FUSION_UP	1.00000000000274	2.73574478870553e-12	19	0	0	81	4161
GUO_HEX_TARGETS_UP	GUO_HEX_TARGETS_UP	1.00000000000274	2.73574478870553e-12	19	0	0	81	4161
KEGG_APOPTOSIS	KEGG_APOPTOSIS	1.00000000000274	2.73574478870553e-12	19	0	0	81	4161
MODULE_486	MODULE_486	1.00000000000274	2.73574478870553e-12	19	0	0	81	4161
GSE21033_3H_VS_12H_POLYIC_STIM_DC_DN	GSE21033_3H_VS_12H_POLYIC_STIM_DC_DN	1.00000000000274	2.73574478870553e-12	19	0	0	81	4161
POU3F2_01	POU3F2_01	1.00000000000274	2.73574478870553e-12	19	0	0	81	4161
MORF_MYST2	MORF_MYST2	1.00000000000274	2.73574478870553e-12	19	0	0	81	4161
BILANGES_RAPAMYCIN_SENSITIVE_GENES	BILANGES_RAPAMYCIN_SENSITIVE_GENES	1.00000000000274	2.73574478870553e-12	19	0	0	81	4161
GO_SOMATIC_STEM_CELL_POPULATION_MAINTENANCE	GO_SOMATIC_STEM_CELL_POPULATION_MAINTENANCE	1.00000000000274	2.73574478870553e-12	19	0	0	81	4161
GNF2_TTK	GNF2_TTK	1.00000000000274	2.73574478870553e-12	19	0	0	81	4161
GSE9946_MATURE_STIMULATORY_VS_PROSTAGLANDINE2_TREATED_MATURE_DC_DN	GSE9946_MATURE_STIMULATORY_VS_PROSTAGLANDINE2_TREATED_MATURE_DC_DN	1.00000000000274	2.73574478870553e-12	19	0	0	81	4161
GO_MYELOID_CELL_HOMEOSTASIS	GO_MYELOID_CELL_HOMEOSTASIS	1.00000000000274	2.73574478870553e-12	19	0	0	81	4161
ZHOU_TNF_SIGNALING_4HR	ZHOU_TNF_SIGNALING_4HR	1.00000000000274	2.73574478870553e-12	19	0	0	81	4161
AGCTCCT_MIR28	AGCTCCT_MIR28	1.00000000000274	2.73574478870553e-12	19	0	0	81	4161
GO_POSITIVE_REGULATION_OF_MUSCLE_TISSUE_DEVELOPMENT	GO_POSITIVE_REGULATION_OF_MUSCLE_TISSUE_DEVELOPMENT	1.00000000000274	2.73574478870553e-12	19	0	0	81	4161
GO_CELLULAR_RESPONSE_TO_IONIZING_RADIATION	GO_CELLULAR_RESPONSE_TO_IONIZING_RADIATION	1.00000000000274	2.73574478870553e-12	19	0	0	81	4161
MORI_MATURE_B_LYMPHOCYTE_UP	MORI_MATURE_B_LYMPHOCYTE_UP	1.00000000000274	2.73574478870553e-12	19	0	0	81	4161
LIU_COMMON_CANCER_GENES	LIU_COMMON_CANCER_GENES	1.00000000000274	2.73574478870553e-12	19	0	0	81	4161
GO_HISTONE_EXCHANGE	GO_HISTONE_EXCHANGE	1.00000000000274	2.73574478870553e-12	19	0	0	81	4161
GCM_TPR	GCM_TPR	1.00000000000274	2.73574478870553e-12	19	0	0	81	4161
GO_REGULATION_OF_PHOSPHATIDYLINOSITOL_3_KINASE_SIGNALING	GO_REGULATION_OF_PHOSPHATIDYLINOSITOL_3_KINASE_SIGNALING	1.00000000000274	2.73574478870553e-12	19	0	0	81	4161
GO_VESICLE_COAT	GO_VESICLE_COAT	1.00000000000274	2.73574478870553e-12	19	0	0	81	4161
GO_BASEMENT_MEMBRANE	GO_BASEMENT_MEMBRANE	1.00000000000274	2.73574478870553e-12	19	0	0	81	4161
GO_CORE_PROMOTER_SEQUENCE_SPECIFIC_DNA_BINDING	GO_CORE_PROMOTER_SEQUENCE_SPECIFIC_DNA_BINDING	1.00000000000274	2.73574478870553e-12	19	0	0	81	4161
BIOCARTA_SPPA_PATHWAY	BIOCARTA_SPPA_PATHWAY	1.00000000000274	2.73574478870553e-12	19	0	0	81	4161
GO_ODONTOGENESIS_OF_DENTIN_CONTAINING_TOOTH	GO_ODONTOGENESIS_OF_DENTIN_CONTAINING_TOOTH	1.00000000000274	2.73574478870553e-12	19	0	0	81	4161
MIKKELSEN_MCV6_LCP_WITH_H3K4ME3	MIKKELSEN_MCV6_LCP_WITH_H3K4ME3	1.00000000000274	2.73574478870553e-12	19	0	0	81	4161
GO_REGULATION_OF_DNA_RECOMBINATION	GO_REGULATION_OF_DNA_RECOMBINATION	1.00000000000274	2.73574478870553e-12	19	0	0	81	4161
GO_G1_DNA_DAMAGE_CHECKPOINT	GO_G1_DNA_DAMAGE_CHECKPOINT	1.00000000000274	2.73574478870553e-12	19	0	0	81	4161
REACTOME_SIGNALING_BY_ILS	REACTOME_SIGNALING_BY_ILS	1.00000000000274	2.73574478870553e-12	19	0	0	81	4161
MORF_CASP2	MORF_CASP2	1.00000000000274	2.73574478870553e-12	19	0	0	81	4161
NABA_ECM_GLYCOPROTEINS	NABA_ECM_GLYCOPROTEINS	1.00000000000274	2.73574478870553e-12	19	0	0	81	4161
CHICAS_RB1_TARGETS_LOW_SERUM	CHICAS_RB1_TARGETS_LOW_SERUM	1.00000000000274	2.73574478870553e-12	19	0	0	81	4161
REACTOME_TRIGLYCERIDE_BIOSYNTHESIS	REACTOME_TRIGLYCERIDE_BIOSYNTHESIS	1.00000000000274	2.73574478870553e-12	19	0	0	81	4161
ATGCTGG_MIR338	ATGCTGG_MIR338	1.00000000000274	2.73574478870553e-12	19	0	0	81	4161
GO_MEIOSIS_I	GO_MEIOSIS_I	1.00000000000274	2.73574478870553e-12	19	0	0	81	4161
TAKEDA_TARGETS_OF_NUP98_HOXA9_FUSION_8D_UP	TAKEDA_TARGETS_OF_NUP98_HOXA9_FUSION_8D_UP	1.00000000000274	2.73574478870553e-12	19	0	0	81	4161
WANG_HCP_PROSTATE_CANCER	WANG_HCP_PROSTATE_CANCER	1.00000000000274	2.73574478870553e-12	19	0	0	81	4161
GO_CELLULAR_RESPONSE_TO_UV	GO_CELLULAR_RESPONSE_TO_UV	1.00000000000274	2.73574478870553e-12	19	0	0	81	4161
GSE22611_NOD2_TRANSD_VS_CTRL_TRANSD_HEK293_MDP_STIM_2H_DN	GSE22611_NOD2_TRANSD_VS_CTRL_TRANSD_HEK293_MDP_STIM_2H_DN	1.00000000000274	2.73574478870553e-12	19	0	0	81	4161
PRC2_SUZ12_UP.V1_UP	PRC2_SUZ12_UP.V1_UP	1.00000000000274	2.73574478870553e-12	19	0	0	81	4161
GO_CAJAL_BODY	GO_CAJAL_BODY	1.00000000000274	2.73574478870553e-12	19	0	0	81	4161
GO_REGULATION_OF_LEUKOCYTE_PROLIFERATION	GO_REGULATION_OF_LEUKOCYTE_PROLIFERATION	1.00000000000274	2.73574478870553e-12	19	0	0	81	4161
KEGG_PROSTATE_CANCER	KEGG_PROSTATE_CANCER	1.00000000000274	2.73574478870553e-12	19	0	0	81	4161
REACTOME_INTERFERON_SIGNALING	REACTOME_INTERFERON_SIGNALING	1.00000000000277	2.76870239159429e-12	38	0	0	81	4161
GSE17974_CTRL_VS_ACT_IL4_AND_ANTI_IL12_0.5H_CD4_TCELL_DN	GSE17974_CTRL_VS_ACT_IL4_AND_ANTI_IL12_0.5H_CD4_TCELL_DN	1.00000000000277	2.76870239159429e-12	38	0	0	81	4161
GSE1791_CTRL_VS_NEUROMEDINU_IN_T_CELL_LINE_0.8H_DN	GSE1791_CTRL_VS_NEUROMEDINU_IN_T_CELL_LINE_0.8H_DN	1.00000000000277	2.76870239159429e-12	38	0	0	81	4161
GSE18281_CORTICAL_VS_MEDULLARY_THYMOCYTE_DN	GSE18281_CORTICAL_VS_MEDULLARY_THYMOCYTE_DN	1.00000000000277	2.76870239159429e-12	38	0	0	81	4161
GSE22025_TGFB1_VS_TGFB1_AND_PROGESTERONE_TREATED_CD4_TCELL_UP	GSE22025_TGFB1_VS_TGFB1_AND_PROGESTERONE_TREATED_CD4_TCELL_UP	1.00000000000277	2.76870239159429e-12	38	0	0	81	4161
GSE20727_CTRL_VS_H2O2_TREATED_DC_UP	GSE20727_CTRL_VS_H2O2_TREATED_DC_UP	1.00000000000277	2.76870239159429e-12	38	0	0	81	4161
OLSSON_E2F3_TARGETS_DN	OLSSON_E2F3_TARGETS_DN	1.00000000000277	2.76870239159429e-12	38	0	0	81	4161
BANDRES_RESPONSE_TO_CARMUSTIN_MGMT_48HR_DN	BANDRES_RESPONSE_TO_CARMUSTIN_MGMT_48HR_DN	1.00000000000277	2.76870239159429e-12	38	0	0	81	4161
REACTOME_PACKAGING_OF_TELOMERE_ENDS	REACTOME_PACKAGING_OF_TELOMERE_ENDS	1.00000000000277	2.76870239159429e-12	38	0	0	81	4161
GSE5589_IL6_KO_VS_IL10_KO_LPS_AND_IL10_STIM_MACROPHAGE_45MIN_UP	GSE5589_IL6_KO_VS_IL10_KO_LPS_AND_IL10_STIM_MACROPHAGE_45MIN_UP	1.00000000000277	2.76870239159429e-12	38	0	0	81	4161
HEN1_01	HEN1_01	1.00000000000277	2.76870239159429e-12	38	0	0	81	4161
KIM_WT1_TARGETS_8HR_UP	KIM_WT1_TARGETS_8HR_UP	1.00000000000277	2.76870239159429e-12	38	0	0	81	4161
GSE21063_WT_VS_NFATC1_KO_BCELL_UP	GSE21063_WT_VS_NFATC1_KO_BCELL_UP	1.00000000000277	2.76870239159429e-12	38	0	0	81	4161
HNF3_Q6	HNF3_Q6	1.00000000000277	2.76870239159429e-12	38	0	0	81	4161
GSE15271_CXCR4_POS_VS_NEG_GC_BCELL_DN	GSE15271_CXCR4_POS_VS_NEG_GC_BCELL_DN	1.00000000000277	2.76870239159429e-12	38	0	0	81	4161
GO_CYTOSOLIC_LARGE_RIBOSOMAL_SUBUNIT	GO_CYTOSOLIC_LARGE_RIBOSOMAL_SUBUNIT	1.00000000000277	2.76870239159429e-12	38	0	0	81	4161
GACTGTT_MIR212_MIR132	GACTGTT_MIR212_MIR132	1.00000000000277	2.76870239159429e-12	38	0	0	81	4161
GSE37301_COMMON_LYMPHOID_PROGENITOR_VS_RAG2_KO_NK_CELL_DN	GSE37301_COMMON_LYMPHOID_PROGENITOR_VS_RAG2_KO_NK_CELL_DN	1.00000000000277	2.76870239159429e-12	38	0	0	81	4161
GO_AMINO_ACID_ACTIVATION	GO_AMINO_ACID_ACTIVATION	1.00000000000277	2.76870239159429e-12	38	0	0	81	4161
GSE27786_ERYTHROBLAST_VS_MONO_MAC_UP	GSE27786_ERYTHROBLAST_VS_MONO_MAC_UP	1.00000000000277	2.76870239159429e-12	38	0	0	81	4161
PITX2_Q2	PITX2_Q2	1.00000000000277	2.76870239159429e-12	38	0	0	81	4161
GSE16385_UNTREATED_VS_12H_ROSIGLITAZONE_TREATED_MACROPHAGE_DN	GSE16385_UNTREATED_VS_12H_ROSIGLITAZONE_TREATED_MACROPHAGE_DN	1.00000000000277	2.76870239159429e-12	38	0	0	81	4161
GSE16385_ROSIGLITAZONE_IL4_VS_ROSIGLITAZONE_ALONE_STIM_MACROPHAGE_UP	GSE16385_ROSIGLITAZONE_IL4_VS_ROSIGLITAZONE_ALONE_STIM_MACROPHAGE_UP	1.00000000000277	2.76870239159429e-12	38	0	0	81	4161
EGFR_UP.V1_UP	EGFR_UP.V1_UP	1.00000000000277	2.76870239159429e-12	38	0	0	81	4161
AMIT_EGF_RESPONSE_480_HELA	AMIT_EGF_RESPONSE_480_HELA	1.00000000000277	2.76870239159429e-12	38	0	0	81	4161
GSE7460_CTRL_VS_FOXP3_OVEREXPR_TCONV_UP	GSE7460_CTRL_VS_FOXP3_OVEREXPR_TCONV_UP	1.00000000000277	2.76870239159429e-12	38	0	0	81	4161
REACTOME_NUCLEOTIDE_EXCISION_REPAIR	REACTOME_NUCLEOTIDE_EXCISION_REPAIR	1.00000000000277	2.76870239159429e-12	38	0	0	81	4161
GSE6269_HEALTHY_VS_FLU_INF_PBMC_DN	GSE6269_HEALTHY_VS_FLU_INF_PBMC_DN	1.00000000000277	2.76870239159429e-12	38	0	0	81	4161
GSE19941_UNSTIM_VS_LPS_STIM_IL10_KO_MACROPHAGE_UP	GSE19941_UNSTIM_VS_LPS_STIM_IL10_KO_MACROPHAGE_UP	1.00000000000277	2.76870239159429e-12	38	0	0	81	4161
REACTOME_RNA_POL_II_PRE_TRANSCRIPTION_EVENTS	REACTOME_RNA_POL_II_PRE_TRANSCRIPTION_EVENTS	1.00000000000277	2.76870239159429e-12	38	0	0	81	4161
GSE14415_INDUCED_TREG_VS_TCONV_DN	GSE14415_INDUCED_TREG_VS_TCONV_DN	1.00000000000277	2.76870239159429e-12	38	0	0	81	4161
GO_RIBONUCLEASE_ACTIVITY	GO_RIBONUCLEASE_ACTIVITY	1.00000000000277	2.76870239159429e-12	38	0	0	81	4161
GSE17721_0.5H_VS_12H_CPG_BMDC_DN	GSE17721_0.5H_VS_12H_CPG_BMDC_DN	1.00000000000277	2.76870239159429e-12	38	0	0	81	4161
GSE2128_C57BL6_VS_NOD_THYMOCYTE_MIMETOPE_NEGATIVE_SELECTION_UP	GSE2128_C57BL6_VS_NOD_THYMOCYTE_MIMETOPE_NEGATIVE_SELECTION_UP	1.00000000000277	2.76870239159429e-12	38	0	0	81	4161
GSE2128_C57BL6_VS_NOD_CD4CD8_DP_THYMOCYTE_UP	GSE2128_C57BL6_VS_NOD_CD4CD8_DP_THYMOCYTE_UP	1.00000000000277	2.76870239159429e-12	38	0	0	81	4161
REACTOME_SIGNALING_BY_FGFR_IN_DISEASE	REACTOME_SIGNALING_BY_FGFR_IN_DISEASE	1.00000000000277	2.76870239159429e-12	38	0	0	81	4161
GSE3982_CTRL_VS_LPS_4H_MAC_DN	GSE3982_CTRL_VS_LPS_4H_MAC_DN	1.00000000000277	2.76870239159429e-12	38	0	0	81	4161
MORF_MSH2	MORF_MSH2	1.00000000000277	2.76870239159429e-12	38	0	0	81	4161
GSE21670_UNTREATED_VS_TGFB_TREATED_CD4_TCELL_UP	GSE21670_UNTREATED_VS_TGFB_TREATED_CD4_TCELL_UP	1.00000000000277	2.76870239159429e-12	38	0	0	81	4161
GSE17721_PAM3CSK4_VS_CPG_0.5H_BMDC_UP	GSE17721_PAM3CSK4_VS_CPG_0.5H_BMDC_UP	1.00000000000277	2.76870239159429e-12	38	0	0	81	4161
GO_RESPONSE_TO_UV	GO_RESPONSE_TO_UV	1.00000000000277	2.76870239159429e-12	38	0	0	81	4161
PAX5_01	PAX5_01	1.00000000000277	2.76870239159429e-12	38	0	0	81	4161
GSE41176_WT_VS_TAK1_KO_UNSTIM_BCELL_UP	GSE41176_WT_VS_TAK1_KO_UNSTIM_BCELL_UP	1.00000000000277	2.76870239159429e-12	38	0	0	81	4161
GSE29949_DC_BRAIN_VS_MONOCYTE_BONE_MARROW_DN	GSE29949_DC_BRAIN_VS_MONOCYTE_BONE_MARROW_DN	1.00000000000277	2.76870239159429e-12	38	0	0	81	4161
GSE15330_MEGAKARYOCYTE_ERYTHROID_VS_GRANULOCYTE_MONOCYTE_PROGENITOR_UP	GSE15330_MEGAKARYOCYTE_ERYTHROID_VS_GRANULOCYTE_MONOCYTE_PROGENITOR_UP	1.00000000000277	2.76870239159429e-12	38	0	0	81	4161
GSE20366_TREG_VS_NAIVE_CD4_TCELL_DEC205_CONVERSION_DN	GSE20366_TREG_VS_NAIVE_CD4_TCELL_DEC205_CONVERSION_DN	1.00000000000277	2.76870239159429e-12	38	0	0	81	4161
GERY_CEBP_TARGETS	GERY_CEBP_TARGETS	1.00000000000277	2.76870239159429e-12	38	0	0	81	4161
GO_CELLULAR_RESPONSE_TO_INORGANIC_SUBSTANCE	GO_CELLULAR_RESPONSE_TO_INORGANIC_SUBSTANCE	1.00000000000277	2.76870239159429e-12	38	0	0	81	4161
GSE27859_MACROPHAGE_VS_DC_UP	GSE27859_MACROPHAGE_VS_DC_UP	1.00000000000277	2.76870239159429e-12	38	0	0	81	4161
GO_UBIQUITIN_LIKE_PROTEIN_BINDING	GO_UBIQUITIN_LIKE_PROTEIN_BINDING	1.00000000000277	2.76870239159429e-12	38	0	0	81	4161
LE_EGR2_TARGETS_UP	LE_EGR2_TARGETS_UP	1.00000000000277	2.76870239159429e-12	38	0	0	81	4161
GSE29164_DAY3_VS_DAY7_UNTREATED_MELANOMA_UP	GSE29164_DAY3_VS_DAY7_UNTREATED_MELANOMA_UP	1.00000000000277	2.76870239159429e-12	38	0	0	81	4161
MODULE_427	MODULE_427	1.00000000000277	2.76870239159429e-12	38	0	0	81	4161
GO_INTERACTION_WITH_HOST	GO_INTERACTION_WITH_HOST	1.00000000000277	2.76870239159429e-12	38	0	0	81	4161
GSE41867_MEMORY_VS_EXHAUSTED_CD8_TCELL_DAY30_LCMV_UP	GSE41867_MEMORY_VS_EXHAUSTED_CD8_TCELL_DAY30_LCMV_UP	1.00000000000277	2.76870239159429e-12	38	0	0	81	4161
GSE2405_0H_VS_1.5H_A_PHAGOCYTOPHILUM_STIM_NEUTROPHIL_UP	GSE2405_0H_VS_1.5H_A_PHAGOCYTOPHILUM_STIM_NEUTROPHIL_UP	1.00000000000277	2.76870239159429e-12	38	0	0	81	4161
CTCTGGA_MIR520A_MIR525	CTCTGGA_MIR520A_MIR525	1.00000000000277	2.76870239159429e-12	38	0	0	81	4161
GSE2770_IL12_VS_IL4_TREATED_ACT_CD4_TCELL_48H_DN	GSE2770_IL12_VS_IL4_TREATED_ACT_CD4_TCELL_48H_DN	1.00000000000277	2.76870239159429e-12	38	0	0	81	4161
chr12q13	chr12q13	1.00000000000277	2.76870239159429e-12	38	0	0	81	4161
MZF1_01	MZF1_01	1.00000000000277	2.76870239159429e-12	38	0	0	81	4161
GSE7219_WT_VS_NIK_NFKB2_KO_DC_DN	GSE7219_WT_VS_NIK_NFKB2_KO_DC_DN	1.00000000000277	2.76870239159429e-12	38	0	0	81	4161
GSE30971_WBP7_HET_VS_KO_MACROPHAGE_4H_LPS_STIM_DN	GSE30971_WBP7_HET_VS_KO_MACROPHAGE_4H_LPS_STIM_DN	1.00000000000277	2.76870239159429e-12	38	0	0	81	4161
GSE39556_UNTREATED_VS_3H_POLYIC_INJ_MOUSE_NK_CELL_DN	GSE39556_UNTREATED_VS_3H_POLYIC_INJ_MOUSE_NK_CELL_DN	1.00000000000277	2.76870239159429e-12	38	0	0	81	4161
GSE6269_STAPH_AUREUS_VS_STREP_PNEUMO_INF_PBMC_DN	GSE6269_STAPH_AUREUS_VS_STREP_PNEUMO_INF_PBMC_DN	1.00000000000277	2.76870239159429e-12	38	0	0	81	4161
GSE35825_UNTREATED_VS_IFNG_STIM_MACROPHAGE_UP	GSE35825_UNTREATED_VS_IFNG_STIM_MACROPHAGE_UP	1.00000000000277	2.76870239159429e-12	38	0	0	81	4161
GSE41176_WT_VS_TAK1_KO_ANTI_IGM_STIM_BCELL_6H_UP	GSE41176_WT_VS_TAK1_KO_ANTI_IGM_STIM_BCELL_6H_UP	1.00000000000277	2.76870239159429e-12	38	0	0	81	4161
MIYAGAWA_TARGETS_OF_EWSR1_ETS_FUSIONS_DN	MIYAGAWA_TARGETS_OF_EWSR1_ETS_FUSIONS_DN	1.00000000000277	2.76870239159429e-12	38	0	0	81	4161
GO_CLUSTER_OF_ACTIN_BASED_CELL_PROJECTIONS	GO_CLUSTER_OF_ACTIN_BASED_CELL_PROJECTIONS	1.00000000000277	2.76870239159429e-12	38	0	0	81	4161
GSE24634_NAIVE_CD4_TCELL_VS_DAY7_IL4_CONV_TREG_UP	GSE24634_NAIVE_CD4_TCELL_VS_DAY7_IL4_CONV_TREG_UP	1.00000000000277	2.76870239159429e-12	38	0	0	81	4161
GSE3920_IFNA_VS_IFNG_TREATED_FIBROBLAST_UP	GSE3920_IFNA_VS_IFNG_TREATED_FIBROBLAST_UP	1.00000000000277	2.76870239159429e-12	38	0	0	81	4161
chr22q13	chr22q13	1.00000000000277	2.76870239159429e-12	38	0	0	81	4161
GO_REGENERATION	GO_REGENERATION	1.00000000000277	2.76870239159429e-12	38	0	0	81	4161
JAEGER_METASTASIS_DN	JAEGER_METASTASIS_DN	1.00000000000277	2.76870239159429e-12	38	0	0	81	4161
GSE21546_WT_VS_SAP1A_KO_AND_ELK1_KO_DP_THYMOCYTES_UP	GSE21546_WT_VS_SAP1A_KO_AND_ELK1_KO_DP_THYMOCYTES_UP	1.00000000000277	2.76870239159429e-12	38	0	0	81	4161
GSE17974_IL4_AND_ANTI_IL12_VS_UNTREATED_4H_ACT_CD4_TCELL_UP	GSE17974_IL4_AND_ANTI_IL12_VS_UNTREATED_4H_ACT_CD4_TCELL_UP	1.00000000000277	2.76870239159429e-12	38	0	0	81	4161
OCT1_07	OCT1_07	1.00000000000277	2.76870239159429e-12	38	0	0	81	4161
HEDENFALK_BREAST_CANCER_HEREDITARY_VS_SPORADIC	HEDENFALK_BREAST_CANCER_HEREDITARY_VS_SPORADIC	1.00000000000308	3.07773320245922e-12	20	0	0	81	4161
GO_LIPID_PARTICLE	GO_LIPID_PARTICLE	1.00000000000308	3.07773320245922e-12	20	0	0	81	4161
BREDEMEYER_RAG_SIGNALING_NOT_VIA_ATM_UP	BREDEMEYER_RAG_SIGNALING_NOT_VIA_ATM_UP	1.00000000000308	3.07773320245922e-12	20	0	0	81	4161
YOSHIOKA_LIVER_CANCER_EARLY_RECURRENCE_DN	YOSHIOKA_LIVER_CANCER_EARLY_RECURRENCE_DN	1.00000000000308	3.07773320245922e-12	20	0	0	81	4161
MARIADASON_REGULATED_BY_HISTONE_ACETYLATION_UP	MARIADASON_REGULATED_BY_HISTONE_ACETYLATION_UP	1.00000000000308	3.07773320245922e-12	20	0	0	81	4161
GSE18791_CTRL_VS_NEWCASTLE_VIRUS_DC_1H_DN	GSE18791_CTRL_VS_NEWCASTLE_VIRUS_DC_1H_DN	1.00000000000308	3.07773320245922e-12	20	0	0	81	4161
GO_RESPONSE_TO_CAMP	GO_RESPONSE_TO_CAMP	1.00000000000308	3.07773320245922e-12	20	0	0	81	4161
GO_90S_PRERIBOSOME	GO_90S_PRERIBOSOME	1.00000000000308	3.07773320245922e-12	20	0	0	81	4161
GSE2706_UNSTIM_VS_8H_R848_DC_DN	GSE2706_UNSTIM_VS_8H_R848_DC_DN	1.00000000000308	3.07773320245922e-12	20	0	0	81	4161
GO_ADP_METABOLIC_PROCESS	GO_ADP_METABOLIC_PROCESS	1.00000000000308	3.07773320245922e-12	20	0	0	81	4161
GO_PURINE_CONTAINING_COMPOUND_CATABOLIC_PROCESS	GO_PURINE_CONTAINING_COMPOUND_CATABOLIC_PROCESS	1.00000000000308	3.07773320245922e-12	20	0	0	81	4161
GO_REGULATION_OF_SEQUESTERING_OF_CALCIUM_ION	GO_REGULATION_OF_SEQUESTERING_OF_CALCIUM_ION	1.00000000000308	3.07773320245922e-12	20	0	0	81	4161
GO_TRANSCRIPTION_FROM_RNA_POLYMERASE_I_PROMOTER	GO_TRANSCRIPTION_FROM_RNA_POLYMERASE_I_PROMOTER	1.00000000000308	3.07773320245922e-12	20	0	0	81	4161
GO_REGULATION_OF_ORGAN_GROWTH	GO_REGULATION_OF_ORGAN_GROWTH	1.00000000000308	3.07773320245922e-12	20	0	0	81	4161
SMID_BREAST_CANCER_RELAPSE_IN_BONE_UP	SMID_BREAST_CANCER_RELAPSE_IN_BONE_UP	1.00000000000308	3.07773320245922e-12	20	0	0	81	4161
NIKOLSKY_MUTATED_AND_AMPLIFIED_IN_BREAST_CANCER	NIKOLSKY_MUTATED_AND_AMPLIFIED_IN_BREAST_CANCER	1.00000000000308	3.07773320245922e-12	20	0	0	81	4161
GSE11367_CTRL_VS_IL17_TREATED_SMOOTH_MUSCLE_CELL_DN	GSE11367_CTRL_VS_IL17_TREATED_SMOOTH_MUSCLE_CELL_DN	1.00000000000308	3.07773320245922e-12	20	0	0	81	4161
GSE41867_NAIVE_VS_DAY30_LCMV_CLONE13_EXHAUSTED_CD8_TCELL_UP	GSE41867_NAIVE_VS_DAY30_LCMV_CLONE13_EXHAUSTED_CD8_TCELL_UP	1.00000000000308	3.07773320245922e-12	20	0	0	81	4161
RELA_DN.V1_DN	RELA_DN.V1_DN	1.00000000000308	3.07773320245922e-12	20	0	0	81	4161
GU_PDEF_TARGETS_UP	GU_PDEF_TARGETS_UP	1.00000000000308	3.07773320245922e-12	20	0	0	81	4161
GO_FAT_CELL_DIFFERENTIATION	GO_FAT_CELL_DIFFERENTIATION	1.00000000000308	3.07773320245922e-12	20	0	0	81	4161
chr1p22	chr1p22	1.00000000000308	3.07773320245922e-12	20	0	0	81	4161
GO_ORGANELLAR_LARGE_RIBOSOMAL_SUBUNIT	GO_ORGANELLAR_LARGE_RIBOSOMAL_SUBUNIT	1.00000000000308	3.07773320245922e-12	20	0	0	81	4161
chr17q12	chr17q12	1.00000000000308	3.07773320245922e-12	20	0	0	81	4161
GO_HORMONE_BINDING	GO_HORMONE_BINDING	1.00000000000308	3.07773320245922e-12	20	0	0	81	4161
GO_MITOTIC_SPINDLE	GO_MITOTIC_SPINDLE	1.00000000000308	3.07773320245922e-12	20	0	0	81	4161
MALONEY_RESPONSE_TO_17AAG_UP	MALONEY_RESPONSE_TO_17AAG_UP	1.00000000000308	3.07773320245922e-12	20	0	0	81	4161
TBK1.DN.48HRS_UP	TBK1.DN.48HRS_UP	1.00000000000308	3.07773320245922e-12	20	0	0	81	4161
LUI_TARGETS_OF_PAX8_PPARG_FUSION	LUI_TARGETS_OF_PAX8_PPARG_FUSION	1.00000000000308	3.07773320245922e-12	20	0	0	81	4161
ELVIDGE_HIF1A_AND_HIF2A_TARGETS_UP	ELVIDGE_HIF1A_AND_HIF2A_TARGETS_UP	1.00000000000308	3.07773320245922e-12	20	0	0	81	4161
GO_OVULATION_CYCLE_PROCESS	GO_OVULATION_CYCLE_PROCESS	1.00000000000308	3.07773320245922e-12	20	0	0	81	4161
GO_REGULATION_OF_VESICLE_FUSION	GO_REGULATION_OF_VESICLE_FUSION	1.00000000000308	3.07773320245922e-12	20	0	0	81	4161
YU_MYC_TARGETS_UP	YU_MYC_TARGETS_UP	1.00000000000308	3.07773320245922e-12	20	0	0	81	4161
GO_ADENYLATE_CYCLASE_ACTIVATING_G_PROTEIN_COUPLED_RECEPTOR_SIGNALING_PATHWAY	GO_ADENYLATE_CYCLASE_ACTIVATING_G_PROTEIN_COUPLED_RECEPTOR_SIGNALING_PATHWAY	1.00000000000308	3.07773320245922e-12	20	0	0	81	4161
FREAC4_01	FREAC4_01	1.00000000000308	3.07773320245922e-12	20	0	0	81	4161
GSE9946_LISTERIA_INF_MATURE_VS_PROSTAGLANDINE2_TREATED_MATURE_DC_DN	GSE9946_LISTERIA_INF_MATURE_VS_PROSTAGLANDINE2_TREATED_MATURE_DC_DN	1.00000000000308	3.07773320245922e-12	20	0	0	81	4161
GO_ENDORIBONUCLEASE_ACTIVITY	GO_ENDORIBONUCLEASE_ACTIVITY	1.00000000000308	3.07773320245922e-12	20	0	0	81	4161
CHEN_NEUROBLASTOMA_COPY_NUMBER_GAINS	CHEN_NEUROBLASTOMA_COPY_NUMBER_GAINS	1.00000000000308	3.07773320245922e-12	20	0	0	81	4161
GO_GLYCOSAMINOGLYCAN_BINDING	GO_GLYCOSAMINOGLYCAN_BINDING	1.00000000000308	3.07773320245922e-12	20	0	0	81	4161
GO_PYRIMIDINE_CONTAINING_COMPOUND_BIOSYNTHETIC_PROCESS	GO_PYRIMIDINE_CONTAINING_COMPOUND_BIOSYNTHETIC_PROCESS	1.00000000000308	3.07773320245922e-12	20	0	0	81	4161
GNF2_HCK	GNF2_HCK	1.00000000000308	3.07773320245922e-12	20	0	0	81	4161
GO_REGULATION_OF_ENDOTHELIAL_CELL_MIGRATION	GO_REGULATION_OF_ENDOTHELIAL_CELL_MIGRATION	1.00000000000308	3.07773320245922e-12	20	0	0	81	4161
NAKAYAMA_SOFT_TISSUE_TUMORS_PCA2_UP	NAKAYAMA_SOFT_TISSUE_TUMORS_PCA2_UP	1.00000000000308	3.07773320245922e-12	20	0	0	81	4161
GATGKMRGCG_UNKNOWN	GATGKMRGCG_UNKNOWN	1.00000000000308	3.07773320245922e-12	20	0	0	81	4161
MORF_CNTN1	MORF_CNTN1	1.00000000000308	3.07773320245922e-12	20	0	0	81	4161
NRSF_01	NRSF_01	1.00000000000308	3.07773320245922e-12	20	0	0	81	4161
CROMER_METASTASIS_DN	CROMER_METASTASIS_DN	1.00000000000308	3.07773320245922e-12	20	0	0	81	4161
WCTCNATGGY_UNKNOWN	WCTCNATGGY_UNKNOWN	1.00000000000308	3.07773320245922e-12	20	0	0	81	4161
MODULE_238	MODULE_238	1.00000000000308	3.07773320245922e-12	20	0	0	81	4161
GENTILE_UV_LOW_DOSE_DN	GENTILE_UV_LOW_DOSE_DN	1.00000000000308	3.07773320245922e-12	20	0	0	81	4161
POMEROY_MEDULLOBLASTOMA_DESMOPLASIC_VS_CLASSIC_DN	POMEROY_MEDULLOBLASTOMA_DESMOPLASIC_VS_CLASSIC_DN	1.00000000000308	3.07773320245922e-12	20	0	0	81	4161
BOHN_PRIMARY_IMMUNODEFICIENCY_SYNDROM_UP	BOHN_PRIMARY_IMMUNODEFICIENCY_SYNDROM_UP	1.00000000000308	3.07773320245922e-12	20	0	0	81	4161
VERNELL_RETINOBLASTOMA_PATHWAY_UP	VERNELL_RETINOBLASTOMA_PATHWAY_UP	1.00000000000308	3.07773320245922e-12	20	0	0	81	4161
GO_ACTOMYOSIN_STRUCTURE_ORGANIZATION	GO_ACTOMYOSIN_STRUCTURE_ORGANIZATION	1.00000000000308	3.07773320245922e-12	20	0	0	81	4161
DURCHDEWALD_SKIN_CARCINOGENESIS_UP	DURCHDEWALD_SKIN_CARCINOGENESIS_UP	1.00000000000308	3.07773320245922e-12	20	0	0	81	4161
MYC_UP.V1_DN	MYC_UP.V1_DN	1.00000000000308	3.07773320245922e-12	20	0	0	81	4161
GGGNNTTTCC_NFKB_Q6_01	GGGNNTTTCC_NFKB_Q6_01	1.00000000000308	3.07773320245922e-12	20	0	0	81	4161
BRUINS_UVC_RESPONSE_MIDDLE	BRUINS_UVC_RESPONSE_MIDDLE	1.00000000000308	3.07773320245922e-12	20	0	0	81	4161
GO_HISTONE_H4_ACETYLATION	GO_HISTONE_H4_ACETYLATION	1.00000000000308	3.07773320245922e-12	20	0	0	81	4161
LEIN_MIDBRAIN_MARKERS	LEIN_MIDBRAIN_MARKERS	1.00000000000308	3.07773320245922e-12	20	0	0	81	4161
GO_T_CELL_DIFFERENTIATION	GO_T_CELL_DIFFERENTIATION	1.00000000000308	3.07773320245922e-12	20	0	0	81	4161
GO_STEROID_BINDING	GO_STEROID_BINDING	1.00000000000308	3.07773320245922e-12	20	0	0	81	4161
REACTOME_ENDOSOMAL_SORTING_COMPLEX_REQUIRED_FOR_TRANSPORT_ESCRT	REACTOME_ENDOSOMAL_SORTING_COMPLEX_REQUIRED_FOR_TRANSPORT_ESCRT	1.00000000000308	3.07773320245922e-12	20	0	0	81	4161
GO_TERMINAL_BOUTON	GO_TERMINAL_BOUTON	1.00000000000308	3.07773320245922e-12	20	0	0	81	4161
GO_IRON_ION_HOMEOSTASIS	GO_IRON_ION_HOMEOSTASIS	1.00000000000308	3.07773320245922e-12	20	0	0	81	4161
GSE40274_FOXP3_VS_FOXP3_AND_XBP1_TRANSDUCED_ACTIVATED_CD4_TCELL_UP	GSE40274_FOXP3_VS_FOXP3_AND_XBP1_TRANSDUCED_ACTIVATED_CD4_TCELL_UP	1.00000000000308	3.07773320245922e-12	20	0	0	81	4161
GNF2_HMMR	GNF2_HMMR	1.00000000000308	3.07773320245922e-12	20	0	0	81	4161
GO_SPERMATID_DIFFERENTIATION	GO_SPERMATID_DIFFERENTIATION	1.00000000000308	3.07773320245922e-12	20	0	0	81	4161
GO_REGULATION_OF_VIRAL_TRANSCRIPTION	GO_REGULATION_OF_VIRAL_TRANSCRIPTION	1.00000000000308	3.07773320245922e-12	20	0	0	81	4161
GO_DICARBOXYLIC_ACID_TRANSPORT	GO_DICARBOXYLIC_ACID_TRANSPORT	1.00000000000308	3.07773320245922e-12	20	0	0	81	4161
GO_RESPONSE_TO_CADMIUM_ION	GO_RESPONSE_TO_CADMIUM_ION	1.00000000000308	3.07773320245922e-12	20	0	0	81	4161
GO_CARDIAC_SEPTUM_DEVELOPMENT	GO_CARDIAC_SEPTUM_DEVELOPMENT	1.00000000000308	3.07773320245922e-12	20	0	0	81	4161
ROSS_AML_WITH_MLL_FUSIONS	ROSS_AML_WITH_MLL_FUSIONS	1.00000000000308	3.07773320245922e-12	20	0	0	81	4161
GNF2_MSH2	GNF2_MSH2	1.00000000000308	3.07773320245922e-12	20	0	0	81	4161
BOYAULT_LIVER_CANCER_SUBCLASS_G23_UP	BOYAULT_LIVER_CANCER_SUBCLASS_G23_UP	1.00000000000308	3.07773320245922e-12	20	0	0	81	4161
GO_ENDOTHELIUM_DEVELOPMENT	GO_ENDOTHELIUM_DEVELOPMENT	1.00000000000308	3.07773320245922e-12	20	0	0	81	4161
GO_CYTOPLASMIC_MICROTUBULE_ORGANIZATION	GO_CYTOPLASMIC_MICROTUBULE_ORGANIZATION	1.00000000000308	3.07773320245922e-12	20	0	0	81	4161
GO_EMBRYONIC_HEART_TUBE_MORPHOGENESIS	GO_EMBRYONIC_HEART_TUBE_MORPHOGENESIS	1.00000000000308	3.07773320245922e-12	20	0	0	81	4161
ANDERSEN_CHOLANGIOCARCINOMA_CLASS2	ANDERSEN_CHOLANGIOCARCINOMA_CLASS2	1.00000000000308	3.07773320245922e-12	20	0	0	81	4161
GO_EXECUTION_PHASE_OF_APOPTOSIS	GO_EXECUTION_PHASE_OF_APOPTOSIS	1.00000000000308	3.07773320245922e-12	20	0	0	81	4161
GO_METAPHASE_PLATE_CONGRESSION	GO_METAPHASE_PLATE_CONGRESSION	1.00000000000308	3.07773320245922e-12	20	0	0	81	4161
GO_POSITIVE_REGULATION_OF_OSSIFICATION	GO_POSITIVE_REGULATION_OF_OSSIFICATION	1.00000000000308	3.07773320245922e-12	20	0	0	81	4161
TAYLOR_METHYLATED_IN_ACUTE_LYMPHOBLASTIC_LEUKEMIA	TAYLOR_METHYLATED_IN_ACUTE_LYMPHOBLASTIC_LEUKEMIA	1.00000000000308	3.07773320245922e-12	20	0	0	81	4161
MODULE_316	MODULE_316	1.00000000000308	3.07773320245922e-12	20	0	0	81	4161
GO_RESPONSE_TO_VITAMIN	GO_RESPONSE_TO_VITAMIN	1.00000000000308	3.07773320245922e-12	20	0	0	81	4161
GO_CIS_TRANS_ISOMERASE_ACTIVITY	GO_CIS_TRANS_ISOMERASE_ACTIVITY	1.00000000000308	3.07773320245922e-12	20	0	0	81	4161
GO_CARDIAC_CHAMBER_MORPHOGENESIS	GO_CARDIAC_CHAMBER_MORPHOGENESIS	1.00000000000308	3.07773320245922e-12	20	0	0	81	4161
GO_IRON_ION_TRANSPORT	GO_IRON_ION_TRANSPORT	1.00000000000308	3.07773320245922e-12	20	0	0	81	4161
PAX3_B	PAX3_B	1.00000000000308	3.07773320245922e-12	20	0	0	81	4161
GSE22601_IMMATURE_CD4_SINGLE_POSITIVE_VS_DOUBLE_POSITIVE_THYMOCYTE_UP	GSE22601_IMMATURE_CD4_SINGLE_POSITIVE_VS_DOUBLE_POSITIVE_THYMOCYTE_UP	1.00000000000308	3.07773320245922e-12	20	0	0	81	4161
INGRAM_SHH_TARGETS_UP	INGRAM_SHH_TARGETS_UP	1.00000000000308	3.07773320245922e-12	20	0	0	81	4161
GRADE_METASTASIS_DN	GRADE_METASTASIS_DN	1.00000000000308	3.07773320245922e-12	20	0	0	81	4161
GERHOLD_ADIPOGENESIS_UP	GERHOLD_ADIPOGENESIS_UP	1.00000000000308	3.07773320245922e-12	20	0	0	81	4161
BRUINS_UVC_RESPONSE_VIA_TP53_GROUP_C	BRUINS_UVC_RESPONSE_VIA_TP53_GROUP_C	1.00000000000308	3.07773320245922e-12	20	0	0	81	4161
GSE13887_RESTING_VS_ACT_CD4_TCELL_UP	GSE13887_RESTING_VS_ACT_CD4_TCELL_UP	1.00000000000308	3.07773320245922e-12	20	0	0	81	4161
GO_PROTEASOME_ACCESSORY_COMPLEX	GO_PROTEASOME_ACCESSORY_COMPLEX	1.00000000000308	3.07773320245922e-12	20	0	0	81	4161
GO_POSITIVE_REGULATION_OF_EPITHELIAL_CELL_PROLIFERATION	GO_POSITIVE_REGULATION_OF_EPITHELIAL_CELL_PROLIFERATION	1.00000000000308	3.07773320245922e-12	20	0	0	81	4161
DOANE_BREAST_CANCER_CLASSES_UP	DOANE_BREAST_CANCER_CLASSES_UP	1.00000000000308	3.07773320245922e-12	20	0	0	81	4161
GSE1112_OT1_CD8AB_VS_HY_CD8AA_THYMOCYTE_RTOC_CULTURE_UP	GSE1112_OT1_CD8AB_VS_HY_CD8AA_THYMOCYTE_RTOC_CULTURE_UP	1.00000000000308	3.07773320245922e-12	20	0	0	81	4161
GO_NEGATIVE_REGULATION_OF_INFLAMMATORY_RESPONSE	GO_NEGATIVE_REGULATION_OF_INFLAMMATORY_RESPONSE	1.00000000000308	3.07773320245922e-12	20	0	0	81	4161
REACTOME_GLUCOSE_TRANSPORT	REACTOME_GLUCOSE_TRANSPORT	1.00000000000308	3.07773320245922e-12	20	0	0	81	4161
GO_CHROMATIN_DNA_BINDING	GO_CHROMATIN_DNA_BINDING	1.00000000000308	3.07773320245922e-12	20	0	0	81	4161
BIOCARTA_MPR_PATHWAY	BIOCARTA_MPR_PATHWAY	1.00000000000308	3.07773320245922e-12	20	0	0	81	4161
GSE16385_UNTREATED_VS_12H_ROSIGLITAZONE_IFNG_TNF_TREATED_MACROPHAGE_UP	GSE16385_UNTREATED_VS_12H_ROSIGLITAZONE_IFNG_TNF_TREATED_MACROPHAGE_UP	1.00000000000308	3.07773320245922e-12	20	0	0	81	4161
BROWNE_HCMV_INFECTION_20HR_DN	BROWNE_HCMV_INFECTION_20HR_DN	1.00000000000308	3.07773320245922e-12	20	0	0	81	4161
PID_TELOMERASE_PATHWAY	PID_TELOMERASE_PATHWAY	1.00000000000308	3.07773320245922e-12	20	0	0	81	4161
PASINI_SUZ12_TARGETS_UP	PASINI_SUZ12_TARGETS_UP	1.00000000000308	3.07773320245922e-12	20	0	0	81	4161
GO_REGULATION_OF_SMOOTHENED_SIGNALING_PATHWAY	GO_REGULATION_OF_SMOOTHENED_SIGNALING_PATHWAY	1.00000000000308	3.07773320245922e-12	20	0	0	81	4161
GO_NEUROMUSCULAR_PROCESS	GO_NEUROMUSCULAR_PROCESS	1.00000000000308	3.07773320245922e-12	20	0	0	81	4161
GO_PROTEIN_MONOUBIQUITINATION	GO_PROTEIN_MONOUBIQUITINATION	1.00000000000308	3.07773320245922e-12	20	0	0	81	4161
GO_SNAP_RECEPTOR_ACTIVITY	GO_SNAP_RECEPTOR_ACTIVITY	1.00000000000308	3.07773320245922e-12	20	0	0	81	4161
WHITFIELD_CELL_CYCLE_LITERATURE	WHITFIELD_CELL_CYCLE_LITERATURE	1.00000000000308	3.07773320245922e-12	20	0	0	81	4161
WOO_LIVER_CANCER_RECURRENCE_UP	WOO_LIVER_CANCER_RECURRENCE_UP	1.00000000000308	3.07773320245922e-12	20	0	0	81	4161
GO_REGULATION_OF_CALCIUM_ION_IMPORT	GO_REGULATION_OF_CALCIUM_ION_IMPORT	1.00000000000308	3.07773320245922e-12	20	0	0	81	4161
REACTOME_PLATELET_HOMEOSTASIS	REACTOME_PLATELET_HOMEOSTASIS	1.00000000000308	3.07773320245922e-12	20	0	0	81	4161
MORF_PTPRR	MORF_PTPRR	1.00000000000308	3.07773320245922e-12	20	0	0	81	4161
GSE2706_R848_VS_LPS_2H_STIM_DC_UP	GSE2706_R848_VS_LPS_2H_STIM_DC_UP	1.00000000000308	3.07773320245922e-12	20	0	0	81	4161
EIF4E_DN	EIF4E_DN	1.00000000000308	3.07773320245922e-12	20	0	0	81	4161
GSE15930_NAIVE_VS_48H_IN_VITRO_STIM_IL12_CD8_TCELL_UP	GSE15930_NAIVE_VS_48H_IN_VITRO_STIM_IL12_CD8_TCELL_UP	1.0000000000031	3.10288022952959e-12	49	0	0	81	4161
GSE21033_1H_VS_24H_POLYIC_STIM_DC_DN	GSE21033_1H_VS_24H_POLYIC_STIM_DC_DN	1.0000000000031	3.10288022952959e-12	49	0	0	81	4161
GSE5589_LPS_VS_LPS_AND_IL10_STIM_IL6_KO_MACROPHAGE_180MIN_UP	GSE5589_LPS_VS_LPS_AND_IL10_STIM_IL6_KO_MACROPHAGE_180MIN_UP	1.0000000000031	3.10288022952959e-12	49	0	0	81	4161
MORF_PTPRB	MORF_PTPRB	1.0000000000031	3.10288022952959e-12	49	0	0	81	4161
AP1_Q2	AP1_Q2	1.0000000000031	3.10288022952959e-12	49	0	0	81	4161
GSE32255_UNSTIM_VS_4H_LPS_STIM_DC_UP	GSE32255_UNSTIM_VS_4H_LPS_STIM_DC_UP	1.0000000000031	3.10288022952959e-12	49	0	0	81	4161
GO_DNA_TEMPLATED_TRANSCRIPTION_TERMINATION	GO_DNA_TEMPLATED_TRANSCRIPTION_TERMINATION	1.0000000000031	3.10288022952959e-12	49	0	0	81	4161
GSE21670_UNTREATED_VS_IL6_TREATED_CD4_TCELL_DN	GSE21670_UNTREATED_VS_IL6_TREATED_CD4_TCELL_DN	1.0000000000031	3.10288022952959e-12	49	0	0	81	4161
SANSOM_APC_TARGETS	SANSOM_APC_TARGETS	1.0000000000031	3.10288022952959e-12	49	0	0	81	4161
GSE17721_0.5H_VS_24H_CPG_BMDC_DN	GSE17721_0.5H_VS_24H_CPG_BMDC_DN	1.0000000000031	3.10288022952959e-12	49	0	0	81	4161
BROWNE_HCMV_INFECTION_24HR_UP	BROWNE_HCMV_INFECTION_24HR_UP	1.0000000000031	3.10288022952959e-12	49	0	0	81	4161
GSE43955_10H_VS_60H_ACT_CD4_TCELL_DN	GSE43955_10H_VS_60H_ACT_CD4_TCELL_DN	1.0000000000031	3.10288022952959e-12	49	0	0	81	4161
GSE11924_TFH_VS_TH17_CD4_TCELL_UP	GSE11924_TFH_VS_TH17_CD4_TCELL_UP	1.0000000000031	3.10288022952959e-12	49	0	0	81	4161
GSE21670_UNTREATED_VS_TGFB_TREATED_STAT3_KO_CD4_TCELL_DN	GSE21670_UNTREATED_VS_TGFB_TREATED_STAT3_KO_CD4_TCELL_DN	1.0000000000031	3.10288022952959e-12	49	0	0	81	4161
GSE27241_WT_VS_RORGT_KO_TH17_POLARIZED_CD4_TCELL_UP	GSE27241_WT_VS_RORGT_KO_TH17_POLARIZED_CD4_TCELL_UP	1.0000000000031	3.10288022952959e-12	49	0	0	81	4161
GSE22432_UNTREATED_VS_TGFB1_TREATED_COMMON_DC_PROGENITOR_UP	GSE22432_UNTREATED_VS_TGFB1_TREATED_COMMON_DC_PROGENITOR_UP	1.0000000000031	3.10288022952959e-12	49	0	0	81	4161
GSE21379_WT_VS_SAP_KO_CD4_TCELL_UP	GSE21379_WT_VS_SAP_KO_CD4_TCELL_UP	1.0000000000031	3.10288022952959e-12	49	0	0	81	4161
HALLMARK_PEROXISOME	HALLMARK_PEROXISOME	1.0000000000031	3.10288022952959e-12	49	0	0	81	4161
MTF1_Q4	MTF1_Q4	1.0000000000031	3.10288022952959e-12	49	0	0	81	4161
GO_HEART_MORPHOGENESIS	GO_HEART_MORPHOGENESIS	1.0000000000031	3.10288022952959e-12	49	0	0	81	4161
GSE5589_IL6_KO_VS_IL10_KO_LPS_AND_IL6_STIM_MACROPHAGE_45MIN_UP	GSE5589_IL6_KO_VS_IL10_KO_LPS_AND_IL6_STIM_MACROPHAGE_45MIN_UP	1.0000000000031	3.10288022952959e-12	49	0	0	81	4161
GSE15659_NONSUPPRESSIVE_TCELL_VS_ACTIVATED_TREG_DN	GSE15659_NONSUPPRESSIVE_TCELL_VS_ACTIVATED_TREG_DN	1.0000000000031	3.10288022952959e-12	49	0	0	81	4161
MORF_UNG	MORF_UNG	1.0000000000031	3.10288022952959e-12	49	0	0	81	4161
GSE15930_STIM_VS_STIM_AND_IL12_72H_CD8_T_CELL_DN	GSE15930_STIM_VS_STIM_AND_IL12_72H_CD8_T_CELL_DN	1.0000000000031	3.10288022952959e-12	49	0	0	81	4161
GSE7460_TREG_VS_TCONV_ACT_UP	GSE7460_TREG_VS_TCONV_ACT_UP	1.0000000000031	3.10288022952959e-12	49	0	0	81	4161
GSE9037_WT_VS_IRAK4_KO_LPS_4H_STIM_BMDM_DN	GSE9037_WT_VS_IRAK4_KO_LPS_4H_STIM_BMDM_DN	1.0000000000031	3.10288022952959e-12	49	0	0	81	4161
GSE34515_CD16_NEG_MONOCYTE_VS_DC_UP	GSE34515_CD16_NEG_MONOCYTE_VS_DC_UP	1.0000000000031	3.10288022952959e-12	49	0	0	81	4161
ODONNELL_TFRC_TARGETS_UP	ODONNELL_TFRC_TARGETS_UP	1.0000000000031	3.10288022952959e-12	49	0	0	81	4161
KARLSSON_TGFB1_TARGETS_DN	KARLSSON_TGFB1_TARGETS_DN	1.0000000000031	3.10288022952959e-12	49	0	0	81	4161
GSE3982_DC_VS_BCELL_UP	GSE3982_DC_VS_BCELL_UP	1.0000000000031	3.10288022952959e-12	49	0	0	81	4161
GSE27786_CD8_TCELL_VS_NEUTROPHIL_DN	GSE27786_CD8_TCELL_VS_NEUTROPHIL_DN	1.0000000000031	3.10288022952959e-12	49	0	0	81	4161
GSE6092_B_BURGDOFERI_VS_B_BURGDORFERI_AND_IFNG_STIM_ENDOTHELIAL_CELL_UP	GSE6092_B_BURGDOFERI_VS_B_BURGDORFERI_AND_IFNG_STIM_ENDOTHELIAL_CELL_UP	1.0000000000031	3.10288022952959e-12	49	0	0	81	4161
GSE11961_UNSTIM_VS_ANTI_IGM_AND_CD40_STIM_6H_FOLLICULAR_BCELL_UP	GSE11961_UNSTIM_VS_ANTI_IGM_AND_CD40_STIM_6H_FOLLICULAR_BCELL_UP	1.0000000000031	3.10288022952959e-12	49	0	0	81	4161
GSE9878_CTRL_VS_EBF_TRANSDUCED_PAX5_KO_PRO_BCELL_UP	GSE9878_CTRL_VS_EBF_TRANSDUCED_PAX5_KO_PRO_BCELL_UP	1.0000000000031	3.10288022952959e-12	49	0	0	81	4161
GSE36078_UNTREATED_VS_AD5_INF_MOUSE_LUNG_DC_DN	GSE36078_UNTREATED_VS_AD5_INF_MOUSE_LUNG_DC_DN	1.0000000000031	3.10288022952959e-12	49	0	0	81	4161
GO_COATED_VESICLE_MEMBRANE	GO_COATED_VESICLE_MEMBRANE	1.0000000000031	3.10288022952959e-12	49	0	0	81	4161
GSE29615_CTRL_VS_DAY3_LAIV_IFLU_VACCINE_PBMC_UP	GSE29615_CTRL_VS_DAY3_LAIV_IFLU_VACCINE_PBMC_UP	1.0000000000031	3.10288022952959e-12	49	0	0	81	4161
GSE45365_WT_VS_IFNAR_KO_CD8A_DC_MCMV_INFECTION_UP	GSE45365_WT_VS_IFNAR_KO_CD8A_DC_MCMV_INFECTION_UP	1.0000000000031	3.10288022952959e-12	49	0	0	81	4161
REACTOME_DOWNSTREAM_SIGNALING_EVENTS_OF_B_CELL_RECEPTOR_BCR	REACTOME_DOWNSTREAM_SIGNALING_EVENTS_OF_B_CELL_RECEPTOR_BCR	1.0000000000031	3.10288022952959e-12	49	0	0	81	4161
GSE8384_CTRL_VS_B_ABORTUS_4H_MAC_CELL_LINE_UP	GSE8384_CTRL_VS_B_ABORTUS_4H_MAC_CELL_LINE_UP	1.0000000000031	3.10288022952959e-12	49	0	0	81	4161
GSE21360_SECONDARY_VS_QUATERNARY_MEMORY_CD8_TCELL_DN	GSE21360_SECONDARY_VS_QUATERNARY_MEMORY_CD8_TCELL_DN	1.0000000000031	3.10288022952959e-12	49	0	0	81	4161
GSE17721_PAM3CSK4_VS_CPG_8H_BMDC_DN	GSE17721_PAM3CSK4_VS_CPG_8H_BMDC_DN	1.0000000000031	3.10288022952959e-12	49	0	0	81	4161
GSE40274_CTRL_VS_IRF4_TRANSDUCED_ACTIVATED_CD4_TCELL_UP	GSE40274_CTRL_VS_IRF4_TRANSDUCED_ACTIVATED_CD4_TCELL_UP	1.0000000000031	3.10288022952959e-12	49	0	0	81	4161
GSE9960_GRAM_POS_VS_GRAM_NEG_AND_POS_SEPSIS_PBMC_DN	GSE9960_GRAM_POS_VS_GRAM_NEG_AND_POS_SEPSIS_PBMC_DN	1.0000000000031	3.10288022952959e-12	49	0	0	81	4161
FOXJ2_01	FOXJ2_01	1.0000000000031	3.10288022952959e-12	49	0	0	81	4161
GSE13493_DP_VS_CD8POS_THYMOCYTE_UP	GSE13493_DP_VS_CD8POS_THYMOCYTE_UP	1.0000000000031	3.10288022952959e-12	49	0	0	81	4161
GSE30971_CTRL_VS_LPS_STIM_MACROPHAGE_WBP7_HET_4H_UP	GSE30971_CTRL_VS_LPS_STIM_MACROPHAGE_WBP7_HET_4H_UP	1.0000000000031	3.10288022952959e-12	49	0	0	81	4161
GSE18281_SUBCAPSULAR_VS_CENTRAL_CORTICAL_REGION_OF_THYMUS_DN	GSE18281_SUBCAPSULAR_VS_CENTRAL_CORTICAL_REGION_OF_THYMUS_DN	1.0000000000031	3.10288022952959e-12	49	0	0	81	4161
GSE23984_CTRL_VS_HYPOCALEMIC_VITAMIND_ANALOG_TCELL_DN	GSE23984_CTRL_VS_HYPOCALEMIC_VITAMIND_ANALOG_TCELL_DN	1.0000000000031	3.10288022952959e-12	49	0	0	81	4161
GSE17721_LPS_VS_PAM3CSK4_12H_BMDC_UP	GSE17721_LPS_VS_PAM3CSK4_12H_BMDC_UP	1.0000000000031	3.10288022952959e-12	49	0	0	81	4161
GSE41867_NAIVE_VS_DAY6_LCMV_EFFECTOR_CD8_TCELL_UP	GSE41867_NAIVE_VS_DAY6_LCMV_EFFECTOR_CD8_TCELL_UP	1.0000000000031	3.10288022952959e-12	49	0	0	81	4161
GSE7460_CTRL_VS_FOXP3_OVEREXPR_TCONV_1_UP	GSE7460_CTRL_VS_FOXP3_OVEREXPR_TCONV_1_UP	1.0000000000031	3.10288022952959e-12	49	0	0	81	4161
GSE2770_IL12_AND_TGFB_ACT_VS_ACT_CD4_TCELL_2H_DN	GSE2770_IL12_AND_TGFB_ACT_VS_ACT_CD4_TCELL_2H_DN	1.00000000000312	3.12328102491141e-12	44	0	0	81	4161
GSE3982_DC_VS_EFF_MEMORY_CD4_TCELL_DN	GSE3982_DC_VS_EFF_MEMORY_CD4_TCELL_DN	1.00000000000312	3.12328102491141e-12	44	0	0	81	4161
GSE22886_IGA_VS_IGM_MEMORY_BCELL_UP	GSE22886_IGA_VS_IGM_MEMORY_BCELL_UP	1.00000000000312	3.12328102491141e-12	44	0	0	81	4161
PR_Q2	PR_Q2	1.00000000000312	3.12328102491141e-12	44	0	0	81	4161
GSE20715_0H_VS_6H_OZONE_TLR4_KO_LUNG_UP	GSE20715_0H_VS_6H_OZONE_TLR4_KO_LUNG_UP	1.00000000000312	3.12328102491141e-12	44	0	0	81	4161
GSE17721_PAM3CSK4_VS_GADIQUIMOD_4H_BMDC_DN	GSE17721_PAM3CSK4_VS_GADIQUIMOD_4H_BMDC_DN	1.00000000000312	3.12328102491141e-12	44	0	0	81	4161
REACTOME_MEIOTIC_SYNAPSIS	REACTOME_MEIOTIC_SYNAPSIS	1.00000000000312	3.12328102491141e-12	44	0	0	81	4161
GSE16385_UNTREATED_VS_12H_IL4_TREATED_MACROPHAGE_UP	GSE16385_UNTREATED_VS_12H_IL4_TREATED_MACROPHAGE_UP	1.00000000000312	3.12328102491141e-12	44	0	0	81	4161
GSE17721_PAM3CSK4_VS_CPG_12H_BMDC_DN	GSE17721_PAM3CSK4_VS_CPG_12H_BMDC_DN	1.00000000000312	3.12328102491141e-12	44	0	0	81	4161
OCT1_Q6	OCT1_Q6	1.00000000000312	3.12328102491141e-12	44	0	0	81	4161
GSE12392_IFNAR_KO_VS_IFNB_KO_CD8_NEG_SPLEEN_DC_DN	GSE12392_IFNAR_KO_VS_IFNB_KO_CD8_NEG_SPLEEN_DC_DN	1.00000000000312	3.12328102491141e-12	44	0	0	81	4161
BOUDOUKHA_BOUND_BY_IGF2BP2	BOUDOUKHA_BOUND_BY_IGF2BP2	1.00000000000312	3.12328102491141e-12	44	0	0	81	4161
ONDER_CDH1_TARGETS_1_DN	ONDER_CDH1_TARGETS_1_DN	1.00000000000312	3.12328102491141e-12	44	0	0	81	4161
GSE6269_FLU_VS_STREP_PNEUMO_INF_PBMC_DN	GSE6269_FLU_VS_STREP_PNEUMO_INF_PBMC_DN	1.00000000000312	3.12328102491141e-12	44	0	0	81	4161
GSE9006_HEALTHY_VS_TYPE_1_DIABETES_PBMC_1MONTH_POST_DX_DN	GSE9006_HEALTHY_VS_TYPE_1_DIABETES_PBMC_1MONTH_POST_DX_DN	1.00000000000312	3.12328102491141e-12	44	0	0	81	4161
GSE18281_CORTICAL_VS_MEDULLARY_THYMOCYTE_UP	GSE18281_CORTICAL_VS_MEDULLARY_THYMOCYTE_UP	1.00000000000312	3.12328102491141e-12	44	0	0	81	4161
GSE37534_UNTREATED_VS_GW1929_TREATED_CD4_TCELL_PPARG1_AND_FOXP3_TRASDUCED_UP	GSE37534_UNTREATED_VS_GW1929_TREATED_CD4_TCELL_PPARG1_AND_FOXP3_TRASDUCED_UP	1.00000000000312	3.12328102491141e-12	44	0	0	81	4161
GSE22601_DOUBLE_NEGATIVE_VS_CD8_SINGLE_POSITIVE_THYMOCYTE_DN	GSE22601_DOUBLE_NEGATIVE_VS_CD8_SINGLE_POSITIVE_THYMOCYTE_DN	1.00000000000312	3.12328102491141e-12	44	0	0	81	4161
GSE10325_BCELL_VS_MYELOID_DN	GSE10325_BCELL_VS_MYELOID_DN	1.00000000000312	3.12328102491141e-12	44	0	0	81	4161
GSE3982_MAC_VS_BCELL_DN	GSE3982_MAC_VS_BCELL_DN	1.00000000000312	3.12328102491141e-12	44	0	0	81	4161
GSE7831_UNSTIM_VS_INFLUENZA_STIM_PDC_1H_DN	GSE7831_UNSTIM_VS_INFLUENZA_STIM_PDC_1H_DN	1.00000000000312	3.12328102491141e-12	44	0	0	81	4161
GSE13484_12H_UNSTIM_VS_YF17D_VACCINE_STIM_PBMC_DN	GSE13484_12H_UNSTIM_VS_YF17D_VACCINE_STIM_PBMC_DN	1.00000000000312	3.12328102491141e-12	44	0	0	81	4161
GO_AMINOGLYCAN_METABOLIC_PROCESS	GO_AMINOGLYCAN_METABOLIC_PROCESS	1.00000000000312	3.12328102491141e-12	44	0	0	81	4161
GSE25088_IL4_VS_IL4_AND_ROSIGLITAZONE_STIM_STAT6_KO_MACROPHAGE_DAY10_UP	GSE25088_IL4_VS_IL4_AND_ROSIGLITAZONE_STIM_STAT6_KO_MACROPHAGE_DAY10_UP	1.00000000000312	3.12328102491141e-12	44	0	0	81	4161
GO_NEGATIVE_REGULATION_OF_LOCOMOTION	GO_NEGATIVE_REGULATION_OF_LOCOMOTION	1.00000000000312	3.12328102491141e-12	44	0	0	81	4161
TARTE_PLASMA_CELL_VS_B_LYMPHOCYTE_UP	TARTE_PLASMA_CELL_VS_B_LYMPHOCYTE_UP	1.00000000000312	3.12328102491141e-12	44	0	0	81	4161
GO_PRERIBOSOME	GO_PRERIBOSOME	1.00000000000312	3.12328102491141e-12	44	0	0	81	4161
GSE2770_TGFB_AND_IL4_ACT_VS_ACT_CD4_TCELL_48H_DN	GSE2770_TGFB_AND_IL4_ACT_VS_ACT_CD4_TCELL_48H_DN	1.00000000000312	3.12328102491141e-12	44	0	0	81	4161
GSE37301_LYMPHOID_PRIMED_MPP_VS_PRO_BCELL_DN	GSE37301_LYMPHOID_PRIMED_MPP_VS_PRO_BCELL_DN	1.00000000000312	3.12328102491141e-12	44	0	0	81	4161
GSE34515_CD16_POS_MONOCYTE_VS_DC_DN	GSE34515_CD16_POS_MONOCYTE_VS_DC_DN	1.00000000000312	3.12328102491141e-12	44	0	0	81	4161
chr17q25	chr17q25	1.00000000000312	3.12328102491141e-12	44	0	0	81	4161
GSE33292_DN3_THYMOCYTE_VS_TCELL_LYMPHOMA_FROM_TCF1_KO_DN	GSE33292_DN3_THYMOCYTE_VS_TCELL_LYMPHOMA_FROM_TCF1_KO_DN	1.00000000000312	3.12328102491141e-12	44	0	0	81	4161
GO_ENDONUCLEASE_ACTIVITY	GO_ENDONUCLEASE_ACTIVITY	1.00000000000312	3.12328102491141e-12	44	0	0	81	4161
GSE14350_IL2RB_KO_VS_WT_TREG_DN	GSE14350_IL2RB_KO_VS_WT_TREG_DN	1.00000000000312	3.12328102491141e-12	44	0	0	81	4161
GSE13738_TCR_VS_BYSTANDER_ACTIVATED_CD4_TCELL_DN	GSE13738_TCR_VS_BYSTANDER_ACTIVATED_CD4_TCELL_DN	1.00000000000312	3.12328102491141e-12	44	0	0	81	4161
SMID_BREAST_CANCER_NORMAL_LIKE_UP	SMID_BREAST_CANCER_NORMAL_LIKE_UP	1.00000000000312	3.12328102491141e-12	44	0	0	81	4161
BURTON_ADIPOGENESIS_3	BURTON_ADIPOGENESIS_3	1.00000000000312	3.12328102491141e-12	44	0	0	81	4161
GSE3982_EOSINOPHIL_VS_NKCELL_UP	GSE3982_EOSINOPHIL_VS_NKCELL_UP	1.00000000000312	3.12328102491141e-12	44	0	0	81	4161
GSE11924_TFH_VS_TH1_CD4_TCELL_UP	GSE11924_TFH_VS_TH1_CD4_TCELL_UP	1.00000000000312	3.12328102491141e-12	44	0	0	81	4161
GTATTAT_MIR3693P	GTATTAT_MIR3693P	1.00000000000312	3.12328102491141e-12	44	0	0	81	4161
GSE13522_CTRL_VS_T_CRUZI_Y_STRAIN_INF_SKIN_129_MOUSE_DN	GSE13522_CTRL_VS_T_CRUZI_Y_STRAIN_INF_SKIN_129_MOUSE_DN	1.00000000000312	3.12328102491141e-12	44	0	0	81	4161
JI_RESPONSE_TO_FSH_UP	JI_RESPONSE_TO_FSH_UP	1.00000000000312	3.12328102491141e-12	44	0	0	81	4161
GSE17721_CTRL_VS_LPS_1H_BMDC_DN	GSE17721_CTRL_VS_LPS_1H_BMDC_DN	1.00000000000312	3.12328102491141e-12	44	0	0	81	4161
GO_OXIDATIVE_PHOSPHORYLATION	GO_OXIDATIVE_PHOSPHORYLATION	1.00000000000312	3.12328102491141e-12	44	0	0	81	4161
GSE12198_CTRL_VS_LOW_IL2_STIM_NK_CELL_UP	GSE12198_CTRL_VS_LOW_IL2_STIM_NK_CELL_UP	1.00000000000312	3.12328102491141e-12	44	0	0	81	4161
HALLMARK_ESTROGEN_RESPONSE_LATE	HALLMARK_ESTROGEN_RESPONSE_LATE	1.00000000000312	3.12328102491141e-12	44	0	0	81	4161
GNF2_APEX1	GNF2_APEX1	1.00000000000312	3.12328102491141e-12	44	0	0	81	4161
STAT6_02	STAT6_02	1.00000000000312	3.12328102491141e-12	44	0	0	81	4161
GSE18281_CORTEX_VS_MEDULLA_THYMUS_UP	GSE18281_CORTEX_VS_MEDULLA_THYMUS_UP	1.00000000000312	3.12328102491141e-12	44	0	0	81	4161
KRAS.600.LUNG.BREAST_UP.V1_DN	KRAS.600.LUNG.BREAST_UP.V1_DN	1.00000000000312	3.12328102491141e-12	44	0	0	81	4161
GSE41176_UNSTIM_VS_ANTI_IGM_STIM_BCELL_1H_DN	GSE41176_UNSTIM_VS_ANTI_IGM_STIM_BCELL_1H_DN	1.00000000000312	3.12328102491141e-12	44	0	0	81	4161
GSE9960_GRAM_NEG_VS_GRAM_POS_SEPSIS_PBMC_UP	GSE9960_GRAM_NEG_VS_GRAM_POS_SEPSIS_PBMC_UP	1.00000000000312	3.12328102491141e-12	44	0	0	81	4161
GSE22432_PDC_VS_TGFB1_TREATEDCOMMON_DC_PROGENITOR_DN	GSE22432_PDC_VS_TGFB1_TREATEDCOMMON_DC_PROGENITOR_DN	1.00000000000312	3.12328102491141e-12	44	0	0	81	4161
GSE41176_UNSTIM_VS_ANTI_IGM_STIM_BCELL_3H_UP	GSE41176_UNSTIM_VS_ANTI_IGM_STIM_BCELL_3H_UP	1.00000000000312	3.12328102491141e-12	44	0	0	81	4161
GSE12839_CTRL_VS_IL12_TREATED_PBMC_UP	GSE12839_CTRL_VS_IL12_TREATED_PBMC_UP	1.00000000000312	3.12328102491141e-12	44	0	0	81	4161
GSE15930_STIM_VS_STIM_AND_IFNAB_24H_CD8_T_CELL_DN	GSE15930_STIM_VS_STIM_AND_IFNAB_24H_CD8_T_CELL_DN	1.00000000000312	3.12328102491141e-12	44	0	0	81	4161
EGR2_01	EGR2_01	1.00000000000312	3.12328102491141e-12	44	0	0	81	4161
GSE35543_IN_VITRO_ITREG_VS_CONVERTED_EX_ITREG_DN	GSE35543_IN_VITRO_ITREG_VS_CONVERTED_EX_ITREG_DN	1.00000000000312	3.12328102491141e-12	44	0	0	81	4161
BROWNE_HCMV_INFECTION_18HR_UP	BROWNE_HCMV_INFECTION_18HR_UP	1.00000000000312	3.12328102491141e-12	44	0	0	81	4161
FAC1_01	FAC1_01	1.00000000000312	3.12328102491141e-12	44	0	0	81	4161
GSE22045_TREG_VS_TCONV_DN	GSE22045_TREG_VS_TCONV_DN	1.00000000000312	3.12328102491141e-12	44	0	0	81	4161
STK33_NOMO_UP	STK33_NOMO_UP	1.00000000000312	3.12328102491141e-12	44	0	0	81	4161
GSE15324_ELF4_KO_VS_WT_ACTIVATED_CD8_TCELL_DN	GSE15324_ELF4_KO_VS_WT_ACTIVATED_CD8_TCELL_DN	1.00000000000312	3.12328102491141e-12	44	0	0	81	4161
GSE6269_HEALTHY_VS_STAPH_AUREUS_INF_PBMC_UP	GSE6269_HEALTHY_VS_STAPH_AUREUS_INF_PBMC_UP	1.00000000000314	3.13676092078977e-12	31	0	0	81	4161
GSE40441_NRP1_POS_INDUCED_TREG_VS_NRP1_NEG_NATURAL_TREG_UP	GSE40441_NRP1_POS_INDUCED_TREG_VS_NRP1_NEG_NATURAL_TREG_UP	1.00000000000314	3.13676092078977e-12	31	0	0	81	4161
GO_RNA_POLYMERASE_ACTIVITY	GO_RNA_POLYMERASE_ACTIVITY	1.00000000000314	3.13676092078977e-12	31	0	0	81	4161
GSE37301_PRO_BCELL_VS_CD4_TCELL_DN	GSE37301_PRO_BCELL_VS_CD4_TCELL_DN	1.00000000000314	3.13676092078977e-12	31	0	0	81	4161
GSE30971_2H_VS_4H_LPS_STIM_MACROPHAGE_WBP7_KO_UP	GSE30971_2H_VS_4H_LPS_STIM_MACROPHAGE_WBP7_KO_UP	1.00000000000314	3.13676092078977e-12	31	0	0	81	4161
GSE24210_IL35_TREATED_VS_RESTING_TREG_UP	GSE24210_IL35_TREATED_VS_RESTING_TREG_UP	1.00000000000314	3.13676092078977e-12	31	0	0	81	4161
GO_REGULATION_OF_EPITHELIAL_CELL_MIGRATION	GO_REGULATION_OF_EPITHELIAL_CELL_MIGRATION	1.00000000000314	3.13676092078977e-12	31	0	0	81	4161
FIGUEROA_AML_METHYLATION_CLUSTER_3_DN	FIGUEROA_AML_METHYLATION_CLUSTER_3_DN	1.00000000000314	3.13676092078977e-12	31	0	0	81	4161
ST_INTEGRIN_SIGNALING_PATHWAY	ST_INTEGRIN_SIGNALING_PATHWAY	1.00000000000314	3.13676092078977e-12	31	0	0	81	4161
ELVIDGE_HIF1A_TARGETS_UP	ELVIDGE_HIF1A_TARGETS_UP	1.00000000000314	3.13676092078977e-12	31	0	0	81	4161
REACTOME_SIGNALING_BY_NOTCH	REACTOME_SIGNALING_BY_NOTCH	1.00000000000314	3.13676092078977e-12	31	0	0	81	4161
ACTWSNACTNY_UNKNOWN	ACTWSNACTNY_UNKNOWN	1.00000000000314	3.13676092078977e-12	31	0	0	81	4161
GO_PROTEIN_PHOSPHATASE_BINDING	GO_PROTEIN_PHOSPHATASE_BINDING	1.00000000000314	3.13676092078977e-12	31	0	0	81	4161
GSE26495_PD1HIGH_VS_PD1LOW_CD8_TCELL_UP	GSE26495_PD1HIGH_VS_PD1LOW_CD8_TCELL_UP	1.00000000000314	3.13676092078977e-12	31	0	0	81	4161
GSE19888_ADENOSINE_A3R_INH_VS_ACT_WITH_INHIBITOR_PRETREATMENT_IN_MAST_CELL_DN	GSE19888_ADENOSINE_A3R_INH_VS_ACT_WITH_INHIBITOR_PRETREATMENT_IN_MAST_CELL_DN	1.00000000000314	3.13676092078977e-12	31	0	0	81	4161
GSE46606_UNSTIM_VS_CD40L_IL2_IL5_1DAY_STIMULATED_IRF4HIGH_SORTED_BCELL_DN	GSE46606_UNSTIM_VS_CD40L_IL2_IL5_1DAY_STIMULATED_IRF4HIGH_SORTED_BCELL_DN	1.00000000000314	3.13676092078977e-12	31	0	0	81	4161
MORF_TNFRSF6	MORF_TNFRSF6	1.00000000000314	3.13676092078977e-12	31	0	0	81	4161
GO_NON_RECOMBINATIONAL_REPAIR	GO_NON_RECOMBINATIONAL_REPAIR	1.00000000000314	3.13676092078977e-12	31	0	0	81	4161
GSE29617_CTRL_VS_DAY7_TIV_FLU_VACCINE_PBMC_2008_UP	GSE29617_CTRL_VS_DAY7_TIV_FLU_VACCINE_PBMC_2008_UP	1.00000000000314	3.13676092078977e-12	31	0	0	81	4161
MORF_PPP2R4	MORF_PPP2R4	1.00000000000314	3.13676092078977e-12	31	0	0	81	4161
GRE_C	GRE_C	1.00000000000314	3.13676092078977e-12	31	0	0	81	4161
GSE8921_UNSTIM_0H_VS_TLR1_2_STIM_MONOCYTE_6H_DN	GSE8921_UNSTIM_0H_VS_TLR1_2_STIM_MONOCYTE_6H_DN	1.00000000000314	3.13676092078977e-12	31	0	0	81	4161
REACTOME_DOWNSTREAM_SIGNAL_TRANSDUCTION	REACTOME_DOWNSTREAM_SIGNAL_TRANSDUCTION	1.00000000000314	3.13676092078977e-12	31	0	0	81	4161
GO_NEGATIVE_REGULATION_OF_ION_TRANSPORT	GO_NEGATIVE_REGULATION_OF_ION_TRANSPORT	1.00000000000314	3.13676092078977e-12	31	0	0	81	4161
GSE30083_SP2_VS_SP4_THYMOCYTE_DN	GSE30083_SP2_VS_SP4_THYMOCYTE_DN	1.00000000000314	3.13676092078977e-12	31	0	0	81	4161
SMIRNOV_RESPONSE_TO_IR_6HR_UP	SMIRNOV_RESPONSE_TO_IR_6HR_UP	1.00000000000314	3.13676092078977e-12	31	0	0	81	4161
PEREZ_TP53_AND_TP63_TARGETS	PEREZ_TP53_AND_TP63_TARGETS	1.00000000000314	3.13676092078977e-12	31	0	0	81	4161
GSE21360_PRIMARY_VS_QUATERNARY_MEMORY_CD8_TCELL_UP	GSE21360_PRIMARY_VS_QUATERNARY_MEMORY_CD8_TCELL_UP	1.00000000000314	3.13676092078977e-12	31	0	0	81	4161
BIDUS_METASTASIS_DN	BIDUS_METASTASIS_DN	1.00000000000314	3.13676092078977e-12	31	0	0	81	4161
GO_VASCULAR_PROCESS_IN_CIRCULATORY_SYSTEM	GO_VASCULAR_PROCESS_IN_CIRCULATORY_SYSTEM	1.00000000000314	3.13676092078977e-12	31	0	0	81	4161
GO_MONOOXYGENASE_ACTIVITY	GO_MONOOXYGENASE_ACTIVITY	1.00000000000314	3.13676092078977e-12	31	0	0	81	4161
GO_EXONUCLEASE_ACTIVITY	GO_EXONUCLEASE_ACTIVITY	1.00000000000314	3.13676092078977e-12	31	0	0	81	4161
GSE41087_WT_VS_FOXP3_MUT_ANTI_CD3_CD28_STIM_CD4_TCELL_UP	GSE41087_WT_VS_FOXP3_MUT_ANTI_CD3_CD28_STIM_CD4_TCELL_UP	1.00000000000314	3.13676092078977e-12	31	0	0	81	4161
GSE45365_HEALTHY_VS_MCMV_INFECTION_CD8_TCELL_IFNAR_KO_UP	GSE45365_HEALTHY_VS_MCMV_INFECTION_CD8_TCELL_IFNAR_KO_UP	1.00000000000314	3.13676092078977e-12	31	0	0	81	4161
GSE3565_CTRL_VS_LPS_INJECTED_DUSP1_KO_SPLENOCYTES_UP	GSE3565_CTRL_VS_LPS_INJECTED_DUSP1_KO_SPLENOCYTES_UP	1.00000000000314	3.13676092078977e-12	31	0	0	81	4161
CRX_NRL_DN.V1_UP	CRX_NRL_DN.V1_UP	1.00000000000314	3.13676092078977e-12	31	0	0	81	4161
GSE10422_WT_VS_BAFF_TRANSGENIC_LN_BCELL_DN	GSE10422_WT_VS_BAFF_TRANSGENIC_LN_BCELL_DN	1.00000000000314	3.13676092078977e-12	31	0	0	81	4161
RP58_01	RP58_01	1.00000000000314	3.13676092078977e-12	31	0	0	81	4161
GSE360_CTRL_VS_M_TUBERCULOSIS_DC_DN	GSE360_CTRL_VS_M_TUBERCULOSIS_DC_DN	1.00000000000314	3.13676092078977e-12	31	0	0	81	4161
MODULE_91	MODULE_91	1.00000000000314	3.13676092078977e-12	31	0	0	81	4161
DARWICHE_SKIN_TUMOR_PROMOTER_UP	DARWICHE_SKIN_TUMOR_PROMOTER_UP	1.00000000000314	3.13676092078977e-12	31	0	0	81	4161
GSE13306_RA_VS_UNTREATED_TREG_DN	GSE13306_RA_VS_UNTREATED_TREG_DN	1.00000000000314	3.13676092078977e-12	31	0	0	81	4161
GSE12366_GC_VS_NAIVE_BCELL_DN	GSE12366_GC_VS_NAIVE_BCELL_DN	1.00000000000314	3.13676092078977e-12	31	0	0	81	4161
GSE13547_CTRL_VS_ANTI_IGM_STIM_BCELL_2H_DN	GSE13547_CTRL_VS_ANTI_IGM_STIM_BCELL_2H_DN	1.00000000000314	3.13676092078977e-12	31	0	0	81	4161
GSE2405_0H_VS_6H_A_PHAGOCYTOPHILUM_STIM_NEUTROPHIL_DN	GSE2405_0H_VS_6H_A_PHAGOCYTOPHILUM_STIM_NEUTROPHIL_DN	1.00000000000314	3.13676092078977e-12	31	0	0	81	4161
GSE17974_CTRL_VS_ACT_IL4_AND_ANTI_IL12_6H_CD4_TCELL_UP	GSE17974_CTRL_VS_ACT_IL4_AND_ANTI_IL12_6H_CD4_TCELL_UP	1.00000000000314	3.13676092078977e-12	31	0	0	81	4161
PICCALUGA_ANGIOIMMUNOBLASTIC_LYMPHOMA_DN	PICCALUGA_ANGIOIMMUNOBLASTIC_LYMPHOMA_DN	1.00000000000314	3.13676092078977e-12	31	0	0	81	4161
GSE42021_CD24INT_VS_CD24LOW_TCONV_THYMUS_DN	GSE42021_CD24INT_VS_CD24LOW_TCONV_THYMUS_DN	1.00000000000314	3.13676092078977e-12	31	0	0	81	4161
GSE3982_MEMORY_CD4_TCELL_VS_BCELL_UP	GSE3982_MEMORY_CD4_TCELL_VS_BCELL_UP	1.00000000000314	3.13676092078977e-12	31	0	0	81	4161
GO_PEPTIDYL_TYROSINE_MODIFICATION	GO_PEPTIDYL_TYROSINE_MODIFICATION	1.00000000000314	3.13676092078977e-12	31	0	0	81	4161
ACOSTA_PROLIFERATION_INDEPENDENT_MYC_TARGETS_UP	ACOSTA_PROLIFERATION_INDEPENDENT_MYC_TARGETS_UP	1.00000000000314	3.13676092078977e-12	31	0	0	81	4161
ATF2_UP.V1_UP	ATF2_UP.V1_UP	1.00000000000314	3.13676092078977e-12	31	0	0	81	4161
GSE3039_NKT_CELL_VS_B2_BCELL_DN	GSE3039_NKT_CELL_VS_B2_BCELL_DN	1.00000000000314	3.13676092078977e-12	31	0	0	81	4161
GSE6674_ANTI_IGM_VS_CPG_STIM_BCELL_UP	GSE6674_ANTI_IGM_VS_CPG_STIM_BCELL_UP	1.00000000000314	3.13676092078977e-12	31	0	0	81	4161
GO_ORGANIC_HYDROXY_COMPOUND_CATABOLIC_PROCESS	GO_ORGANIC_HYDROXY_COMPOUND_CATABOLIC_PROCESS	1.00000000000314	3.13676092078977e-12	31	0	0	81	4161
GSE3982_MEMORY_CD4_TCELL_VS_TH2_UP	GSE3982_MEMORY_CD4_TCELL_VS_TH2_UP	1.00000000000314	3.13676092078977e-12	31	0	0	81	4161
GO_CELLULAR_RESPONSE_TO_ACID_CHEMICAL	GO_CELLULAR_RESPONSE_TO_ACID_CHEMICAL	1.00000000000314	3.13676092078977e-12	31	0	0	81	4161
GO_CILIARY_PLASM	GO_CILIARY_PLASM	1.00000000000314	3.13676092078977e-12	31	0	0	81	4161
GSE2706_UNSTIM_VS_2H_LPS_AND_R848_DC_UP	GSE2706_UNSTIM_VS_2H_LPS_AND_R848_DC_UP	1.00000000000314	3.13676092078977e-12	31	0	0	81	4161
GSE46606_UNSTIM_VS_CD40L_IL2_IL5_3DAY_STIMULATED_IRF4HIGH_SORTED_BCELL_DN	GSE46606_UNSTIM_VS_CD40L_IL2_IL5_3DAY_STIMULATED_IRF4HIGH_SORTED_BCELL_DN	1.00000000000314	3.13676092078977e-12	31	0	0	81	4161
REACTOME_GLYCEROPHOSPHOLIPID_BIOSYNTHESIS	REACTOME_GLYCEROPHOSPHOLIPID_BIOSYNTHESIS	1.00000000000314	3.13676092078977e-12	31	0	0	81	4161
KEGG_VIBRIO_CHOLERAE_INFECTION	KEGG_VIBRIO_CHOLERAE_INFECTION	1.00000000000314	3.13676092078977e-12	31	0	0	81	4161
MORF_CTSB	MORF_CTSB	1.00000000000314	3.13676092078977e-12	31	0	0	81	4161
GO_MITOCHONDRIAL_RESPIRATORY_CHAIN_COMPLEX_I_BIOGENESIS	GO_MITOCHONDRIAL_RESPIRATORY_CHAIN_COMPLEX_I_BIOGENESIS	1.00000000000314	3.13676092078977e-12	31	0	0	81	4161
GSE4984_UNTREATED_VS_LPS_TREATED_DC_UP	GSE4984_UNTREATED_VS_LPS_TREATED_DC_UP	1.00000000000314	3.13676092078977e-12	31	0	0	81	4161
DARWICHE_PAPILLOMA_RISK_LOW_DN	DARWICHE_PAPILLOMA_RISK_LOW_DN	1.00000000000314	3.13676092078977e-12	31	0	0	81	4161
GINESTIER_BREAST_CANCER_20Q13_AMPLIFICATION_UP	GINESTIER_BREAST_CANCER_20Q13_AMPLIFICATION_UP	1.00000000000314	3.13676092078977e-12	31	0	0	81	4161
ELVIDGE_HYPOXIA_UP	ELVIDGE_HYPOXIA_UP	1.00000000000314	3.13676092078977e-12	31	0	0	81	4161
GO_NUCLEAR_TRANSCRIBED_MRNA_CATABOLIC_PROCESS_DEADENYLATION_DEPENDENT_DECAY	GO_NUCLEAR_TRANSCRIBED_MRNA_CATABOLIC_PROCESS_DEADENYLATION_DEPENDENT_DECAY	1.00000000000314	3.13676092078977e-12	31	0	0	81	4161
GSE20484_MCSG_VS_CXCL4_MONOCYTE_DERIVED_MACROPHAGE_DN	GSE20484_MCSG_VS_CXCL4_MONOCYTE_DERIVED_MACROPHAGE_DN	1.00000000000314	3.13676092078977e-12	31	0	0	81	4161
GATA_Q6	GATA_Q6	1.00000000000314	3.13676092078977e-12	31	0	0	81	4161
GO_AMEBOIDAL_TYPE_CELL_MIGRATION	GO_AMEBOIDAL_TYPE_CELL_MIGRATION	1.00000000000314	3.13676092078977e-12	31	0	0	81	4161
GO_PROTEIN_N_LINKED_GLYCOSYLATION	GO_PROTEIN_N_LINKED_GLYCOSYLATION	1.00000000000314	3.13676092078977e-12	31	0	0	81	4161
GSE2585_CTEC_VS_MTEC_THYMUS_DN	GSE2585_CTEC_VS_MTEC_THYMUS_DN	1.00000000000314	3.13676092078977e-12	31	0	0	81	4161
TGFB_UP.V1_UP	TGFB_UP.V1_UP	1.00000000000314	3.13676092078977e-12	31	0	0	81	4161
JOHNSTONE_PARVB_TARGETS_2_UP	JOHNSTONE_PARVB_TARGETS_2_UP	1.00000000000314	3.13676092078977e-12	31	0	0	81	4161
GSE22886_NAIVE_BCELL_VS_NEUTROPHIL_DN	GSE22886_NAIVE_BCELL_VS_NEUTROPHIL_DN	1.00000000000314	3.13676092078977e-12	31	0	0	81	4161
SHAFFER_IRF4_TARGETS_IN_ACTIVATED_B_LYMPHOCYTE	SHAFFER_IRF4_TARGETS_IN_ACTIVATED_B_LYMPHOCYTE	1.00000000000314	3.13676092078977e-12	31	0	0	81	4161
GSE27670_CTRL_VS_BLIMP1_TRANSDUCED_GC_BCELL_UP	GSE27670_CTRL_VS_BLIMP1_TRANSDUCED_GC_BCELL_UP	1.00000000000314	3.13676092078977e-12	31	0	0	81	4161
GSE21670_UNTREATED_VS_TGFB_TREATED_STAT3_KO_CD4_TCELL_UP	GSE21670_UNTREATED_VS_TGFB_TREATED_STAT3_KO_CD4_TCELL_UP	1.00000000000317	3.17333686405544e-12	42	0	0	81	4161
GO_INTRACELLULAR_RECEPTOR_SIGNALING_PATHWAY	GO_INTRACELLULAR_RECEPTOR_SIGNALING_PATHWAY	1.00000000000317	3.17333686405544e-12	42	0	0	81	4161
TOOKER_GEMCITABINE_RESISTANCE_DN	TOOKER_GEMCITABINE_RESISTANCE_DN	1.00000000000317	3.17333686405544e-12	42	0	0	81	4161
GSE9037_WT_VS_IRAK4_KO_BMDM_DN	GSE9037_WT_VS_IRAK4_KO_BMDM_DN	1.00000000000317	3.17333686405544e-12	42	0	0	81	4161
REACTOME_CDT1_ASSOCIATION_WITH_THE_CDC6_ORC_ORIGIN_COMPLEX	REACTOME_CDT1_ASSOCIATION_WITH_THE_CDC6_ORC_ORIGIN_COMPLEX	1.00000000000317	3.17333686405544e-12	42	0	0	81	4161
GO_TUMOR_NECROSIS_FACTOR_MEDIATED_SIGNALING_PATHWAY	GO_TUMOR_NECROSIS_FACTOR_MEDIATED_SIGNALING_PATHWAY	1.00000000000317	3.17333686405544e-12	42	0	0	81	4161
GSE13306_RA_VS_UNTREATED_TCONV_DN	GSE13306_RA_VS_UNTREATED_TCONV_DN	1.00000000000317	3.17333686405544e-12	42	0	0	81	4161
GSE7460_TREG_VS_TCONV_ACT_WITH_TGFB_DN	GSE7460_TREG_VS_TCONV_ACT_WITH_TGFB_DN	1.00000000000317	3.17333686405544e-12	42	0	0	81	4161
MULLIGHAN_NPM1_MUTATED_SIGNATURE_2_UP	MULLIGHAN_NPM1_MUTATED_SIGNATURE_2_UP	1.00000000000317	3.17333686405544e-12	42	0	0	81	4161
GO_AMINE_METABOLIC_PROCESS	GO_AMINE_METABOLIC_PROCESS	1.00000000000317	3.17333686405544e-12	42	0	0	81	4161
GSE15659_RESTING_TREG_VS_NONSUPPRESSIVE_TCELL_DN	GSE15659_RESTING_TREG_VS_NONSUPPRESSIVE_TCELL_DN	1.00000000000317	3.17333686405544e-12	42	0	0	81	4161
GSE16385_UNTREATED_VS_12H_ROSIGLITAZONE_IFNG_TNF_TREATED_MACROPHAGE_DN	GSE16385_UNTREATED_VS_12H_ROSIGLITAZONE_IFNG_TNF_TREATED_MACROPHAGE_DN	1.00000000000317	3.17333686405544e-12	42	0	0	81	4161
GSE32423_MEMORY_VS_NAIVE_CD8_TCELL_IL7_UP	GSE32423_MEMORY_VS_NAIVE_CD8_TCELL_IL7_UP	1.00000000000317	3.17333686405544e-12	42	0	0	81	4161
GSE17721_LPS_VS_CPG_8H_BMDC_UP	GSE17721_LPS_VS_CPG_8H_BMDC_UP	1.00000000000317	3.17333686405544e-12	42	0	0	81	4161
REACTOME_SCFSKP2_MEDIATED_DEGRADATION_OF_P27_P21	REACTOME_SCFSKP2_MEDIATED_DEGRADATION_OF_P27_P21	1.00000000000317	3.17333686405544e-12	42	0	0	81	4161
GSE29618_PRE_VS_DAY7_POST_LAIV_FLU_VACCINE_MDC_DN	GSE29618_PRE_VS_DAY7_POST_LAIV_FLU_VACCINE_MDC_DN	1.00000000000317	3.17333686405544e-12	42	0	0	81	4161
MORF_CDK2	MORF_CDK2	1.00000000000317	3.17333686405544e-12	42	0	0	81	4161
GO_ACETYLTRANSFERASE_COMPLEX	GO_ACETYLTRANSFERASE_COMPLEX	1.00000000000317	3.17333686405544e-12	42	0	0	81	4161
GSE20727_CTRL_VS_H2O2_TREATED_DC_DN	GSE20727_CTRL_VS_H2O2_TREATED_DC_DN	1.00000000000317	3.17333686405544e-12	42	0	0	81	4161
GSE3982_NEUTROPHIL_VS_NKCELL_UP	GSE3982_NEUTROPHIL_VS_NKCELL_UP	1.00000000000317	3.17333686405544e-12	42	0	0	81	4161
JAZAG_TGFB1_SIGNALING_UP	JAZAG_TGFB1_SIGNALING_UP	1.00000000000317	3.17333686405544e-12	42	0	0	81	4161
GSE32986_GMCSF_VS_GMCSF_AND_CURDLAN_LOWDOSE_STIM_DC_DN	GSE32986_GMCSF_VS_GMCSF_AND_CURDLAN_LOWDOSE_STIM_DC_DN	1.00000000000317	3.17333686405544e-12	42	0	0	81	4161
GSE15330_HSC_VS_LYMPHOID_PRIMED_MULTIPOTENT_PROGENITOR_DN	GSE15330_HSC_VS_LYMPHOID_PRIMED_MULTIPOTENT_PROGENITOR_DN	1.00000000000317	3.17333686405544e-12	42	0	0	81	4161
TATA_C	TATA_C	1.00000000000317	3.17333686405544e-12	42	0	0	81	4161
GSE2405_HEAT_KILLED_VS_LIVE_A_PHAGOCYTOPHILUM_STIM_NEUTROPHIL_24H_UP	GSE2405_HEAT_KILLED_VS_LIVE_A_PHAGOCYTOPHILUM_STIM_NEUTROPHIL_24H_UP	1.00000000000317	3.17333686405544e-12	42	0	0	81	4161
GSE25502_WT_VS_KLF13_KO_THYMIC_MEMORY_LIKE_CD8_TCELL_UP	GSE25502_WT_VS_KLF13_KO_THYMIC_MEMORY_LIKE_CD8_TCELL_UP	1.00000000000317	3.17333686405544e-12	42	0	0	81	4161
GSE22886_DAY1_VS_DAY7_MONOCYTE_IN_CULTURE_UP	GSE22886_DAY1_VS_DAY7_MONOCYTE_IN_CULTURE_UP	1.00000000000317	3.17333686405544e-12	42	0	0	81	4161
WANG_MLL_TARGETS	WANG_MLL_TARGETS	1.00000000000317	3.17333686405544e-12	42	0	0	81	4161
GSE15659_CD45RA_NEG_CD4_TCELL_VS_NONSUPPRESSIVE_TCELL_DN	GSE15659_CD45RA_NEG_CD4_TCELL_VS_NONSUPPRESSIVE_TCELL_DN	1.00000000000317	3.17333686405544e-12	42	0	0	81	4161
GSE15930_NAIVE_VS_24H_IN_VITRO_STIM_INFAB_CD8_TCELL_UP	GSE15930_NAIVE_VS_24H_IN_VITRO_STIM_INFAB_CD8_TCELL_UP	1.00000000000317	3.17333686405544e-12	42	0	0	81	4161
GSE26488_WT_VS_HDAC7_KO_DOUBLE_POSITIVE_THYMOCYTE_UP	GSE26488_WT_VS_HDAC7_KO_DOUBLE_POSITIVE_THYMOCYTE_UP	1.00000000000317	3.17333686405544e-12	42	0	0	81	4161
GSE360_DC_VS_MAC_T_GONDII_DN	GSE360_DC_VS_MAC_T_GONDII_DN	1.00000000000317	3.17333686405544e-12	42	0	0	81	4161
GSE17721_POLYIC_VS_CPG_8H_BMDC_UP	GSE17721_POLYIC_VS_CPG_8H_BMDC_UP	1.00000000000317	3.17333686405544e-12	42	0	0	81	4161
REACTOME_GENERIC_TRANSCRIPTION_PATHWAY	REACTOME_GENERIC_TRANSCRIPTION_PATHWAY	1.00000000000317	3.17333686405544e-12	42	0	0	81	4161
GSE17721_PAM3CSK4_VS_CPG_4H_BMDC_DN	GSE17721_PAM3CSK4_VS_CPG_4H_BMDC_DN	1.00000000000317	3.17333686405544e-12	42	0	0	81	4161
AMUNDSON_POOR_SURVIVAL_AFTER_GAMMA_RADIATION_2G	AMUNDSON_POOR_SURVIVAL_AFTER_GAMMA_RADIATION_2G	1.00000000000317	3.17333686405544e-12	42	0	0	81	4161
GNF2_SMC4L1	GNF2_SMC4L1	1.00000000000317	3.17333686405544e-12	42	0	0	81	4161
GSE26495_NAIVE_VS_PD1LOW_CD8_TCELL_UP	GSE26495_NAIVE_VS_PD1LOW_CD8_TCELL_UP	1.00000000000317	3.17333686405544e-12	42	0	0	81	4161
GSE46606_UNSTIM_VS_CD40L_IL2_IL5_1DAY_STIMULATED_IRF4MID_SORTED_BCELL_DN	GSE46606_UNSTIM_VS_CD40L_IL2_IL5_1DAY_STIMULATED_IRF4MID_SORTED_BCELL_DN	1.00000000000317	3.17333686405544e-12	42	0	0	81	4161
REACTOME_FORMATION_OF_THE_TERNARY_COMPLEX_AND_SUBSEQUENTLY_THE_43S_COMPLEX	REACTOME_FORMATION_OF_THE_TERNARY_COMPLEX_AND_SUBSEQUENTLY_THE_43S_COMPLEX	1.00000000000317	3.17333686405544e-12	42	0	0	81	4161
GSE8921_3H_VS_24H_TLR1_2_STIM_MONOCYTE_DN	GSE8921_3H_VS_24H_TLR1_2_STIM_MONOCYTE_DN	1.00000000000317	3.17333686405544e-12	42	0	0	81	4161
GSE17721_CPG_VS_GARDIQUIMOD_16H_BMDC_UP	GSE17721_CPG_VS_GARDIQUIMOD_16H_BMDC_UP	1.00000000000317	3.17333686405544e-12	42	0	0	81	4161
GSE15659_CD45RA_NEG_CD4_TCELL_VS_ACTIVATED_TREG_DN	GSE15659_CD45RA_NEG_CD4_TCELL_VS_ACTIVATED_TREG_DN	1.00000000000317	3.17333686405544e-12	42	0	0	81	4161
GSE22443_IL2_VS_IL12_TREATED_ACT_CD8_TCELL_UP	GSE22443_IL2_VS_IL12_TREATED_ACT_CD8_TCELL_UP	1.00000000000317	3.17333686405544e-12	42	0	0	81	4161
GO_ENDOPLASMIC_RETICULUM_GOLGI_INTERMEDIATE_COMPARTMENT	GO_ENDOPLASMIC_RETICULUM_GOLGI_INTERMEDIATE_COMPARTMENT	1.00000000000317	3.17333686405544e-12	42	0	0	81	4161
GSE46606_DAY1_VS_DAY3_CD40L_IL2_IL5_STIMULATED_IRF4MID_BCELL_UP	GSE46606_DAY1_VS_DAY3_CD40L_IL2_IL5_STIMULATED_IRF4MID_BCELL_UP	1.00000000000317	3.17333686405544e-12	42	0	0	81	4161
ONDER_CDH1_TARGETS_2_UP	ONDER_CDH1_TARGETS_2_UP	1.00000000000317	3.17333686405544e-12	42	0	0	81	4161
GO_REGULATION_OF_TRANSMEMBRANE_RECEPTOR_PROTEIN_SERINE_THREONINE_KINASE_SIGNALING_PATHWAY	GO_REGULATION_OF_TRANSMEMBRANE_RECEPTOR_PROTEIN_SERINE_THREONINE_KINASE_SIGNALING_PATHWAY	1.00000000000317	3.17333686405544e-12	42	0	0	81	4161
GSE15930_NAIVE_VS_24H_IN_VITRO_STIM_IL12_CD8_TCELL_UP	GSE15930_NAIVE_VS_24H_IN_VITRO_STIM_IL12_CD8_TCELL_UP	1.00000000000317	3.17333686405544e-12	42	0	0	81	4161
REACTOME_MHC_CLASS_II_ANTIGEN_PRESENTATION	REACTOME_MHC_CLASS_II_ANTIGEN_PRESENTATION	1.00000000000317	3.17333686405544e-12	42	0	0	81	4161
GSE8835_HEALTHY_VS_CLL_CD8_TCELL_DN	GSE8835_HEALTHY_VS_CLL_CD8_TCELL_DN	1.00000000000317	3.17333686405544e-12	42	0	0	81	4161
GTGTTGA_MIR505	GTGTTGA_MIR505	1.00000000000317	3.17333686405544e-12	42	0	0	81	4161
GO_NUCLEAR_TRANSCRIPTION_FACTOR_COMPLEX	GO_NUCLEAR_TRANSCRIPTION_FACTOR_COMPLEX	1.00000000000317	3.17333686405544e-12	42	0	0	81	4161
GSE37301_COMMON_LYMPHOID_PROGENITOR_VS_PRO_BCELL_UP	GSE37301_COMMON_LYMPHOID_PROGENITOR_VS_PRO_BCELL_UP	1.00000000000317	3.17333686405544e-12	42	0	0	81	4161
GSE18893_CTRL_VS_TNF_TREATED_TREG_24H_UP	GSE18893_CTRL_VS_TNF_TREATED_TREG_24H_UP	1.00000000000317	3.17333686405544e-12	42	0	0	81	4161
SESTO_RESPONSE_TO_UV_C0	SESTO_RESPONSE_TO_UV_C0	1.00000000000317	3.17333686405544e-12	42	0	0	81	4161
GSE5679_PPARG_LIGAND_ROSIGLITAZONE_VS_RARA_AGONIST_AM580_TREATED_DC_DN	GSE5679_PPARG_LIGAND_ROSIGLITAZONE_VS_RARA_AGONIST_AM580_TREATED_DC_DN	1.00000000000317	3.17333686405544e-12	42	0	0	81	4161
GSE29164_CD8_TCELL_VS_CD8_TCELL_AND_IL12_TREATED_MELANOMA_DAY7_UP	GSE29164_CD8_TCELL_VS_CD8_TCELL_AND_IL12_TREATED_MELANOMA_DAY7_UP	1.00000000000343	3.42791997870728e-12	53	0	0	81	4161
GSE37416_0H_VS_48H_F_TULARENSIS_LVS_NEUTROPHIL_DN	GSE37416_0H_VS_48H_F_TULARENSIS_LVS_NEUTROPHIL_DN	1.00000000000343	3.42791997870728e-12	53	0	0	81	4161
ETS_Q4	ETS_Q4	1.00000000000343	3.42791997870728e-12	53	0	0	81	4161
GSE36527_CD62L_HIGH_CD69_NEG_VS_CD62L_LOW_CD69_POS_TREG_KLRG1_NEG_UP	GSE36527_CD62L_HIGH_CD69_NEG_VS_CD62L_LOW_CD69_POS_TREG_KLRG1_NEG_UP	1.00000000000343	3.42791997870728e-12	53	0	0	81	4161
BHAT_ESR1_TARGETS_NOT_VIA_AKT1_UP	BHAT_ESR1_TARGETS_NOT_VIA_AKT1_UP	1.00000000000343	3.42791997870728e-12	53	0	0	81	4161
GSE19941_UNSTIM_VS_LPS_AND_IL10_STIM_IL10_KO_MACROPHAGE_DN	GSE19941_UNSTIM_VS_LPS_AND_IL10_STIM_IL10_KO_MACROPHAGE_DN	1.00000000000343	3.42791997870728e-12	53	0	0	81	4161
GSE30971_CTRL_VS_LPS_STIM_MACROPHAGE_WBP7_HET_2H_DN	GSE30971_CTRL_VS_LPS_STIM_MACROPHAGE_WBP7_HET_2H_DN	1.00000000000343	3.42791997870728e-12	53	0	0	81	4161
GSE3039_ALPHAALPHA_CD8_TCELL_VS_B2_BCELL_DN	GSE3039_ALPHAALPHA_CD8_TCELL_VS_B2_BCELL_DN	1.00000000000343	3.42791997870728e-12	53	0	0	81	4161
GSE5589_LPS_VS_LPS_AND_IL10_STIM_IL6_KO_MACROPHAGE_45MIN_DN	GSE5589_LPS_VS_LPS_AND_IL10_STIM_IL6_KO_MACROPHAGE_45MIN_DN	1.00000000000343	3.42791997870728e-12	53	0	0	81	4161
HIRSCH_CELLULAR_TRANSFORMATION_SIGNATURE_UP	HIRSCH_CELLULAR_TRANSFORMATION_SIGNATURE_UP	1.00000000000343	3.42791997870728e-12	53	0	0	81	4161
MODULE_5	MODULE_5	1.00000000000343	3.42791997870728e-12	53	0	0	81	4161
GSE1460_CD4_THYMOCYTE_VS_NAIVE_CD4_TCELL_ADULT_BLOOD_DN	GSE1460_CD4_THYMOCYTE_VS_NAIVE_CD4_TCELL_ADULT_BLOOD_DN	1.00000000000343	3.42791997870728e-12	53	0	0	81	4161
GSE13411_IGM_MEMORY_BCELL_VS_PLASMA_CELL_UP	GSE13411_IGM_MEMORY_BCELL_VS_PLASMA_CELL_UP	1.00000000000343	3.42791997870728e-12	53	0	0	81	4161
HOXA9_DN.V1_DN	HOXA9_DN.V1_DN	1.00000000000343	3.42791997870728e-12	53	0	0	81	4161
GSE11924_TH1_VS_TH2_CD4_TCELL_DN	GSE11924_TH1_VS_TH2_CD4_TCELL_DN	1.00000000000343	3.42791997870728e-12	53	0	0	81	4161
GSE1460_CD4_THYMOCYTE_VS_THYMIC_STROMAL_CELL_DN	GSE1460_CD4_THYMOCYTE_VS_THYMIC_STROMAL_CELL_DN	1.00000000000343	3.42791997870728e-12	53	0	0	81	4161
REACTOME_APC_C_CDH1_MEDIATED_DEGRADATION_OF_CDC20_AND_OTHER_APC_C_CDH1_TARGETED_PROTEINS_IN_LATE_MITOSIS_EARLY_G1	REACTOME_APC_C_CDH1_MEDIATED_DEGRADATION_OF_CDC20_AND_OTHER_APC_C_CDH1_TARGETED_PROTEINS_IN_LATE_MITOSIS_EARLY_G1	1.00000000000343	3.42791997870728e-12	53	0	0	81	4161
GSE2706_UNSTIM_VS_8H_R848_DC_UP	GSE2706_UNSTIM_VS_8H_R848_DC_UP	1.00000000000343	3.42791997870728e-12	53	0	0	81	4161
GSE17721_PAM3CSK4_VS_CPG_1H_BMDC_DN	GSE17721_PAM3CSK4_VS_CPG_1H_BMDC_DN	1.00000000000343	3.42791997870728e-12	53	0	0	81	4161
GSE24972_WT_VS_IRF8_KO_SPLEEN_FOLLICULAR_BCELL_DN	GSE24972_WT_VS_IRF8_KO_SPLEEN_FOLLICULAR_BCELL_DN	1.00000000000343	3.42791997870728e-12	53	0	0	81	4161
GSE40274_CTRL_VS_FOXP3_AND_SATB1_TRANSDUCED_ACTIVATED_CD4_TCELL_UP	GSE40274_CTRL_VS_FOXP3_AND_SATB1_TRANSDUCED_ACTIVATED_CD4_TCELL_UP	1.00000000000343	3.42791997870728e-12	53	0	0	81	4161
GSE16385_MONOCYTE_VS_12H_IFNG_TNF_TREATED_MACROPHAGE_UP	GSE16385_MONOCYTE_VS_12H_IFNG_TNF_TREATED_MACROPHAGE_UP	1.00000000000343	3.42791997870728e-12	53	0	0	81	4161
GSE7460_CTRL_VS_FOXP3_OVEREXPR_TCONV_1_DN	GSE7460_CTRL_VS_FOXP3_OVEREXPR_TCONV_1_DN	1.00000000000343	3.42791997870728e-12	53	0	0	81	4161
GSE360_L_DONOVANI_VS_T_GONDII_MAC_UP	GSE360_L_DONOVANI_VS_T_GONDII_MAC_UP	1.00000000000343	3.42791997870728e-12	53	0	0	81	4161
GSE11864_CSF1_VS_CSF1_IFNG_PAM3CYS_IN_MAC_DN	GSE11864_CSF1_VS_CSF1_IFNG_PAM3CYS_IN_MAC_DN	1.00000000000343	3.42791997870728e-12	53	0	0	81	4161
GSE27859_MACROPHAGE_VS_CD11C_INT_F480_HI_MACROPHAGE_UP	GSE27859_MACROPHAGE_VS_CD11C_INT_F480_HI_MACROPHAGE_UP	1.00000000000343	3.42791997870728e-12	53	0	0	81	4161
NGFIC_01	NGFIC_01	1.00000000000343	3.42791997870728e-12	53	0	0	81	4161
CTGAGCC_MIR24	CTGAGCC_MIR24	1.00000000000343	3.42791997870728e-12	53	0	0	81	4161
HAHTOLA_MYCOSIS_FUNGOIDES_SKIN_UP	HAHTOLA_MYCOSIS_FUNGOIDES_SKIN_UP	1.00000000000343	3.42791997870728e-12	53	0	0	81	4161
GSE22229_RENAL_TRANSPLANT_IMMUNOSUPP_THERAPY_VS_HEALTHY_PBMC_DN	GSE22229_RENAL_TRANSPLANT_IMMUNOSUPP_THERAPY_VS_HEALTHY_PBMC_DN	1.00000000000343	3.42791997870728e-12	53	0	0	81	4161
chr11q13	chr11q13	1.00000000000343	3.42791997870728e-12	53	0	0	81	4161
GSE43955_TH0_VS_TGFB_IL6_TH17_ACT_CD4_TCELL_10H_UP	GSE43955_TH0_VS_TGFB_IL6_TH17_ACT_CD4_TCELL_10H_UP	1.00000000000343	3.42791997870728e-12	53	0	0	81	4161
GSE1460_NAIVE_CD4_TCELL_ADULT_BLOOD_VS_THYMIC_STROMAL_CELL_UP	GSE1460_NAIVE_CD4_TCELL_ADULT_BLOOD_VS_THYMIC_STROMAL_CELL_UP	1.00000000000343	3.42791997870728e-12	53	0	0	81	4161
GSE40274_FOXP3_VS_FOXP3_AND_EOS_TRANSDUCED_ACTIVATED_CD4_TCELL_DN	GSE40274_FOXP3_VS_FOXP3_AND_EOS_TRANSDUCED_ACTIVATED_CD4_TCELL_DN	1.00000000000343	3.42791997870728e-12	53	0	0	81	4161
GSE13484_UNSTIM_VS_12H_YF17D_VACCINE_STIM_PBMC_DN	GSE13484_UNSTIM_VS_12H_YF17D_VACCINE_STIM_PBMC_DN	1.00000000000343	3.42791997870728e-12	53	0	0	81	4161
GSE46242_TH1_VS_ANERGIC_TH1_CD4_TCELL_UP	GSE46242_TH1_VS_ANERGIC_TH1_CD4_TCELL_UP	1.00000000000343	3.42791997870728e-12	53	0	0	81	4161
GSE27786_CD4_TCELL_VS_NKCELL_DN	GSE27786_CD4_TCELL_VS_NKCELL_DN	1.00000000000343	3.42791997870728e-12	53	0	0	81	4161
KUMAR_PATHOGEN_LOAD_BY_MACROPHAGES	KUMAR_PATHOGEN_LOAD_BY_MACROPHAGES	1.00000000000343	3.42791997870728e-12	53	0	0	81	4161
RUIZ_TNC_TARGETS_DN	RUIZ_TNC_TARGETS_DN	1.00000000000343	3.42791997870728e-12	53	0	0	81	4161
GSE17721_12H_VS_24H_PAM3CSK4_BMDC_UP	GSE17721_12H_VS_24H_PAM3CSK4_BMDC_UP	1.00000000000343	3.42791997870728e-12	53	0	0	81	4161
AACTGGA_MIR145	AACTGGA_MIR145	1.00000000000343	3.42791997870728e-12	53	0	0	81	4161
GSE29164_UNTREATED_VS_CD8_TCELL_AND_IL12_TREATED_MELANOMA_DAY7_UP	GSE29164_UNTREATED_VS_CD8_TCELL_AND_IL12_TREATED_MELANOMA_DAY7_UP	1.00000000000343	3.42791997870728e-12	53	0	0	81	4161
GSE5099_CLASSICAL_M1_VS_ALTERNATIVE_M2_MACROPHAGE_UP	GSE5099_CLASSICAL_M1_VS_ALTERNATIVE_M2_MACROPHAGE_UP	1.00000000000343	3.42791997870728e-12	53	0	0	81	4161
MODULE_239	MODULE_239	1.00000000000343	3.42791997870728e-12	53	0	0	81	4161
GSE17721_CPG_VS_GARDIQUIMOD_0.5H_BMDC_DN	GSE17721_CPG_VS_GARDIQUIMOD_0.5H_BMDC_DN	1.00000000000343	3.42791997870728e-12	53	0	0	81	4161
GSE5589_WT_VS_IL10_KO_LPS_STIM_MACROPHAGE_45MIN_UP	GSE5589_WT_VS_IL10_KO_LPS_STIM_MACROPHAGE_45MIN_UP	1.00000000000343	3.42791997870728e-12	53	0	0	81	4161
GSE27241_WT_VS_RORGT_KO_TH17_POLARIZED_CD4_TCELL_TREATED_WITH_DIGOXIN_UP	GSE27241_WT_VS_RORGT_KO_TH17_POLARIZED_CD4_TCELL_TREATED_WITH_DIGOXIN_UP	1.00000000000343	3.42791997870728e-12	53	0	0	81	4161
GSE23308_WT_VS_MINERALCORTICOID_REC_KO_MACROPHAGE_DN	GSE23308_WT_VS_MINERALCORTICOID_REC_KO_MACROPHAGE_DN	1.00000000000343	3.42791997870728e-12	53	0	0	81	4161
GSE16266_LPS_VS_HEATSHOCK_AND_LPS_STIM_MEF_DN	GSE16266_LPS_VS_HEATSHOCK_AND_LPS_STIM_MEF_DN	1.00000000000343	3.42791997870728e-12	53	0	0	81	4161
GSE36476_YOUNG_VS_OLD_DONOR_MEMORY_CD4_TCELL_16H_TSST_ACT_UP	GSE36476_YOUNG_VS_OLD_DONOR_MEMORY_CD4_TCELL_16H_TSST_ACT_UP	1.00000000000343	3.42791997870728e-12	53	0	0	81	4161
GSE10094_LCMV_VS_LISTERIA_IND_EFF_CD4_TCELL_UP	GSE10094_LCMV_VS_LISTERIA_IND_EFF_CD4_TCELL_UP	1.00000000000343	3.42791997870728e-12	53	0	0	81	4161
GSE41867_NAIVE_VS_DAY15_LCMV_CONE13_EFFECTOR_CD8_TCELL_DN	GSE41867_NAIVE_VS_DAY15_LCMV_CONE13_EFFECTOR_CD8_TCELL_DN	1.00000000000343	3.42791997870728e-12	53	0	0	81	4161
GSE6674_UNSTIM_VS_ANTI_IGM_AND_CPG_STIM_BCELL_UP	GSE6674_UNSTIM_VS_ANTI_IGM_AND_CPG_STIM_BCELL_UP	1.00000000000343	3.42791997870728e-12	53	0	0	81	4161
KAECH_NAIVE_VS_DAY15_EFF_CD8_TCELL_DN	KAECH_NAIVE_VS_DAY15_EFF_CD8_TCELL_DN	1.00000000000356	3.55909774528086e-12	41	0	0	81	4161
AML1_Q6	AML1_Q6	1.00000000000356	3.55909774528086e-12	41	0	0	81	4161
GSE36888_UNTREATED_VS_IL2_TREATED_STAT5_AB_KNOCKIN_TCELL_6H_UP	GSE36888_UNTREATED_VS_IL2_TREATED_STAT5_AB_KNOCKIN_TCELL_6H_UP	1.00000000000356	3.55909774528086e-12	41	0	0	81	4161
GO_REGULATION_OF_ESTABLISHMENT_OF_PROTEIN_LOCALIZATION_TO_MITOCHONDRION	GO_REGULATION_OF_ESTABLISHMENT_OF_PROTEIN_LOCALIZATION_TO_MITOCHONDRION	1.00000000000356	3.55909774528086e-12	41	0	0	81	4161
GSE2585_CTEC_VS_THYMIC_DC_UP	GSE2585_CTEC_VS_THYMIC_DC_UP	1.00000000000356	3.55909774528086e-12	41	0	0	81	4161
GSE23568_CTRL_TRANSDUCED_VS_WT_CD8_TCELL_DN	GSE23568_CTRL_TRANSDUCED_VS_WT_CD8_TCELL_DN	1.00000000000356	3.55909774528086e-12	41	0	0	81	4161
GSE37301_HEMATOPOIETIC_STEM_CELL_VS_GRAN_MONO_PROGENITOR_DN	GSE37301_HEMATOPOIETIC_STEM_CELL_VS_GRAN_MONO_PROGENITOR_DN	1.00000000000356	3.55909774528086e-12	41	0	0	81	4161
GSE27786_NEUTROPHIL_VS_MONO_MAC_UP	GSE27786_NEUTROPHIL_VS_MONO_MAC_UP	1.00000000000356	3.55909774528086e-12	41	0	0	81	4161
GO_OSTEOBLAST_DIFFERENTIATION	GO_OSTEOBLAST_DIFFERENTIATION	1.00000000000356	3.55909774528086e-12	41	0	0	81	4161
GO_NUCLEAR_PORE	GO_NUCLEAR_PORE	1.00000000000356	3.55909774528086e-12	41	0	0	81	4161
GSE18281_SUBCAPSULAR_CORTICAL_REGION_VS_WHOLE_MEDULLA_THYMUS_DN	GSE18281_SUBCAPSULAR_CORTICAL_REGION_VS_WHOLE_MEDULLA_THYMUS_DN	1.00000000000356	3.55909774528086e-12	41	0	0	81	4161
GSE21774_CD62L_POS_CD56_DIM_VS_CD62L_NEG_CD56_DIM_NK_CELL_DN	GSE21774_CD62L_POS_CD56_DIM_VS_CD62L_NEG_CD56_DIM_NK_CELL_DN	1.00000000000356	3.55909774528086e-12	41	0	0	81	4161
GSE43955_1H_VS_60H_ACT_CD4_TCELL_WITH_TGFB_IL6_DN	GSE43955_1H_VS_60H_ACT_CD4_TCELL_WITH_TGFB_IL6_DN	1.00000000000356	3.55909774528086e-12	41	0	0	81	4161
GSE7219_UNSTIM_VS_LPS_AND_ANTI_CD40_STIM_NIK_NFKB2_KO_DC_UP	GSE7219_UNSTIM_VS_LPS_AND_ANTI_CD40_STIM_NIK_NFKB2_KO_DC_UP	1.00000000000356	3.55909774528086e-12	41	0	0	81	4161
MORF_CDC2L5	MORF_CDC2L5	1.00000000000356	3.55909774528086e-12	41	0	0	81	4161
GSE24142_ADULT_VS_FETAL_DN3_THYMOCYTE_UP	GSE24142_ADULT_VS_FETAL_DN3_THYMOCYTE_UP	1.00000000000356	3.55909774528086e-12	41	0	0	81	4161
GSE22601_IMMATURE_CD4_SINGLE_POSITIVE_VS_CD8_SINGLE_POSITIVE_THYMOCYTE_DN	GSE22601_IMMATURE_CD4_SINGLE_POSITIVE_VS_CD8_SINGLE_POSITIVE_THYMOCYTE_DN	1.00000000000356	3.55909774528086e-12	41	0	0	81	4161
GSE1791_CTRL_VS_NEUROMEDINU_IN_T_CELL_LINE_6H_UP	GSE1791_CTRL_VS_NEUROMEDINU_IN_T_CELL_LINE_6H_UP	1.00000000000356	3.55909774528086e-12	41	0	0	81	4161
GSE26669_CTRL_VS_COSTIM_BLOCK_MLR_CD4_TCELL_DN	GSE26669_CTRL_VS_COSTIM_BLOCK_MLR_CD4_TCELL_DN	1.00000000000356	3.55909774528086e-12	41	0	0	81	4161
PRC2_EZH2_UP.V1_DN	PRC2_EZH2_UP.V1_DN	1.00000000000356	3.55909774528086e-12	41	0	0	81	4161
GSE20366_CD103_KLRG1_DP_VS_DN_TREG_UP	GSE20366_CD103_KLRG1_DP_VS_DN_TREG_UP	1.00000000000356	3.55909774528086e-12	41	0	0	81	4161
GSE7831_1H_VS_4H_INFLUENZA_STIM_PDC_UP	GSE7831_1H_VS_4H_INFLUENZA_STIM_PDC_UP	1.00000000000356	3.55909774528086e-12	41	0	0	81	4161
GO_EXTRACELLULAR_STRUCTURE_ORGANIZATION	GO_EXTRACELLULAR_STRUCTURE_ORGANIZATION	1.00000000000356	3.55909774528086e-12	41	0	0	81	4161
GSE27786_BCELL_VS_MONO_MAC_DN	GSE27786_BCELL_VS_MONO_MAC_DN	1.00000000000356	3.55909774528086e-12	41	0	0	81	4161
FOX_Q2	FOX_Q2	1.00000000000356	3.55909774528086e-12	41	0	0	81	4161
GSE16385_IFNG_TNF_VS_IL4_STIM_MACROPHAGE_UP	GSE16385_IFNG_TNF_VS_IL4_STIM_MACROPHAGE_UP	1.00000000000356	3.55909774528086e-12	41	0	0	81	4161
GSE17721_POLYIC_VS_GARDIQUIMOD_24H_BMDC_UP	GSE17721_POLYIC_VS_GARDIQUIMOD_24H_BMDC_UP	1.00000000000356	3.55909774528086e-12	41	0	0	81	4161
SMAD3_Q6	SMAD3_Q6	1.00000000000356	3.55909774528086e-12	41	0	0	81	4161
GO_DNA_BIOSYNTHETIC_PROCESS	GO_DNA_BIOSYNTHETIC_PROCESS	1.00000000000356	3.55909774528086e-12	41	0	0	81	4161
GSE19772_CTRL_VS_HCMV_INF_MONOCYTES_DN	GSE19772_CTRL_VS_HCMV_INF_MONOCYTES_DN	1.00000000000356	3.55909774528086e-12	41	0	0	81	4161
REACTOME_SIGNALING_BY_INSULIN_RECEPTOR	REACTOME_SIGNALING_BY_INSULIN_RECEPTOR	1.00000000000356	3.55909774528086e-12	41	0	0	81	4161
MORF_PPP5C	MORF_PPP5C	1.00000000000356	3.55909774528086e-12	41	0	0	81	4161
GO_GOLGI_STACK	GO_GOLGI_STACK	1.00000000000356	3.55909774528086e-12	41	0	0	81	4161
GO_MULTI_MULTICELLULAR_ORGANISM_PROCESS	GO_MULTI_MULTICELLULAR_ORGANISM_PROCESS	1.00000000000356	3.55909774528086e-12	41	0	0	81	4161
TCF4_Q5	TCF4_Q5	1.00000000000356	3.55909774528086e-12	41	0	0	81	4161
GSE3982_MAC_VS_NEUTROPHIL_LPS_STIM_DN	GSE3982_MAC_VS_NEUTROPHIL_LPS_STIM_DN	1.00000000000356	3.55909774528086e-12	41	0	0	81	4161
GSE5099_MONOCYTE_VS_CLASSICAL_M1_MACROPHAGE_UP	GSE5099_MONOCYTE_VS_CLASSICAL_M1_MACROPHAGE_UP	1.00000000000356	3.55909774528086e-12	41	0	0	81	4161
GSE7852_LN_VS_THYMUS_TCONV_UP	GSE7852_LN_VS_THYMUS_TCONV_UP	1.00000000000356	3.55909774528086e-12	41	0	0	81	4161
GSE17721_CTRL_VS_POLYIC_4H_BMDC_DN	GSE17721_CTRL_VS_POLYIC_4H_BMDC_DN	1.00000000000356	3.55909774528086e-12	41	0	0	81	4161
MAZ_Q6	MAZ_Q6	1.00000000000356	3.55909774528086e-12	41	0	0	81	4161
GSE37532_TREG_VS_TCONV_PPARG_KO_CD4_TCELL_FROM_VISCERAL_ADIPOSE_TISSUE_DN	GSE37532_TREG_VS_TCONV_PPARG_KO_CD4_TCELL_FROM_VISCERAL_ADIPOSE_TISSUE_DN	1.00000000000356	3.55909774528086e-12	41	0	0	81	4161
GSE25088_CTRL_VS_ROSIGLITAZONE_STIM_STAT6_KO_MACROPHAGE_UP	GSE25088_CTRL_VS_ROSIGLITAZONE_STIM_STAT6_KO_MACROPHAGE_UP	1.00000000000356	3.55909774528086e-12	41	0	0	81	4161
GSE24210_RESTING_TREG_VS_TCONV_UP	GSE24210_RESTING_TREG_VS_TCONV_UP	1.00000000000356	3.55909774528086e-12	41	0	0	81	4161
ZHU_CMV_ALL_UP	ZHU_CMV_ALL_UP	1.00000000000356	3.55909774528086e-12	41	0	0	81	4161
GSE17186_MEMORY_VS_CD21HIGH_TRANSITIONAL_BCELL_DN	GSE17186_MEMORY_VS_CD21HIGH_TRANSITIONAL_BCELL_DN	1.00000000000356	3.55909774528086e-12	41	0	0	81	4161
GSE13887_RESTING_VS_ACT_CD4_TCELL_DN	GSE13887_RESTING_VS_ACT_CD4_TCELL_DN	1.00000000000356	3.55909774528086e-12	41	0	0	81	4161
GO_MITOTIC_SISTER_CHROMATID_SEGREGATION	GO_MITOTIC_SISTER_CHROMATID_SEGREGATION	1.00000000000356	3.55909774528086e-12	41	0	0	81	4161
GSE14350_TREG_VS_TEFF_IN_IL2RB_KO_UP	GSE14350_TREG_VS_TEFF_IN_IL2RB_KO_UP	1.00000000000356	3.55909774528086e-12	41	0	0	81	4161
GO_RNA_HELICASE_ACTIVITY	GO_RNA_HELICASE_ACTIVITY	1.00000000000356	3.55909774528086e-12	41	0	0	81	4161
GATA1_02	GATA1_02	1.00000000000356	3.55909774528086e-12	41	0	0	81	4161
MORF_JUND	MORF_JUND	1.00000000000356	3.55909774528086e-12	41	0	0	81	4161
GSE21927_SPLEEN_VS_TUMOR_MONOCYTE_C57BL6_DN	GSE21927_SPLEEN_VS_TUMOR_MONOCYTE_C57BL6_DN	1.00000000000356	3.55909774528086e-12	41	0	0	81	4161
GSE22886_DC_VS_MONOCYTE_DN	GSE22886_DC_VS_MONOCYTE_DN	1.00000000000356	3.55909774528086e-12	41	0	0	81	4161
PRC2_EZH2_UP.V1_UP	PRC2_EZH2_UP.V1_UP	1.00000000000356	3.55909774528086e-12	41	0	0	81	4161
GSE39556_UNTREATED_VS_3H_POLYIC_INJ_MOUSE_CD8A_DC_DN	GSE39556_UNTREATED_VS_3H_POLYIC_INJ_MOUSE_CD8A_DC_DN	1.00000000000356	3.55909774528086e-12	41	0	0	81	4161
GSE29164_DAY3_VS_DAY7_CD8_TCELL_TREATED_MELANOMA_UP	GSE29164_DAY3_VS_DAY7_CD8_TCELL_TREATED_MELANOMA_UP	1.00000000000356	3.55909774528086e-12	41	0	0	81	4161
GSE5679_CTRL_VS_PPARG_LIGAND_ROSIGLITAZONE_AND_RARA_AGONIST_AM580_TREATED_DC_DN	GSE5679_CTRL_VS_PPARG_LIGAND_ROSIGLITAZONE_AND_RARA_AGONIST_AM580_TREATED_DC_DN	1.00000000000356	3.55909774528086e-12	41	0	0	81	4161
GSE27786_NKCELL_VS_MONO_MAC_DN	GSE27786_NKCELL_VS_MONO_MAC_DN	1.00000000000356	3.55909774528086e-12	41	0	0	81	4161
BILD_HRAS_ONCOGENIC_SIGNATURE	BILD_HRAS_ONCOGENIC_SIGNATURE	1.00000000000356	3.55909774528086e-12	41	0	0	81	4161
GSE27786_LSK_VS_ERYTHROBLAST_DN	GSE27786_LSK_VS_ERYTHROBLAST_DN	1.00000000000356	3.55909774528086e-12	41	0	0	81	4161
GO_METHYLTRANSFERASE_COMPLEX	GO_METHYLTRANSFERASE_COMPLEX	1.00000000000356	3.55909774528086e-12	41	0	0	81	4161
CHIANG_LIVER_CANCER_SUBCLASS_PROLIFERATION_UP	CHIANG_LIVER_CANCER_SUBCLASS_PROLIFERATION_UP	1.00000000000356	3.55909774528086e-12	41	0	0	81	4161
GO_CELL_CYCLE_ARREST	GO_CELL_CYCLE_ARREST	1.00000000000356	3.55909774528086e-12	41	0	0	81	4161
GSE2585_CTEC_VS_THYMIC_MACROPHAGE_UP	GSE2585_CTEC_VS_THYMIC_MACROPHAGE_UP	1.00000000000356	3.55909774528086e-12	41	0	0	81	4161
REACTOME_SCF_BETA_TRCP_MEDIATED_DEGRADATION_OF_EMI1	REACTOME_SCF_BETA_TRCP_MEDIATED_DEGRADATION_OF_EMI1	1.00000000000356	3.55909774528086e-12	41	0	0	81	4161
AML1_01	AML1_01	1.00000000000356	3.55909774528086e-12	41	0	0	81	4161
GSE23505_UNTREATED_VS_4DAY_IL6_IL1_IL23_TREATED_CD4_TCELL_UP	GSE23505_UNTREATED_VS_4DAY_IL6_IL1_IL23_TREATED_CD4_TCELL_UP	1.00000000000356	3.55909774528086e-12	41	0	0	81	4161
REACTOME_ACTIVATION_OF_NF_KAPPAB_IN_B_CELLS	REACTOME_ACTIVATION_OF_NF_KAPPAB_IN_B_CELLS	1.00000000000356	3.55909774528086e-12	41	0	0	81	4161
GSE22611_NOD2_VS_MUTANT_NOD2_TRANSDUCED_HEK293T_CELL_DN	GSE22611_NOD2_VS_MUTANT_NOD2_TRANSDUCED_HEK293T_CELL_DN	1.00000000000356	3.55909774528086e-12	41	0	0	81	4161
MORF_ERCC2	MORF_ERCC2	1.00000000000356	3.55909774528086e-12	41	0	0	81	4161
GSE8621_UNSTIM_VS_LPS_PRIMED_AND_LPS_STIM_MACROPHAGE_DN	GSE8621_UNSTIM_VS_LPS_PRIMED_AND_LPS_STIM_MACROPHAGE_DN	1.00000000000356	3.55909774528086e-12	41	0	0	81	4161
GSE7852_LN_VS_THYMUS_TREG_UP	GSE7852_LN_VS_THYMUS_TREG_UP	1.00000000000356	3.55909774528086e-12	41	0	0	81	4161
GSE21063_CTRL_VS_ANTI_IGM_STIM_BCELL_8H_DN	GSE21063_CTRL_VS_ANTI_IGM_STIM_BCELL_8H_DN	1.00000000000359	3.59007415722565e-12	45	0	0	81	4161
GSE36888_STAT5_AB_KNOCKIN_VS_WT_TCELL_IL2_TREATED_17H_DN	GSE36888_STAT5_AB_KNOCKIN_VS_WT_TCELL_IL2_TREATED_17H_DN	1.00000000000359	3.59007415722565e-12	45	0	0	81	4161
GSE12845_IGD_POS_BLOOD_VS_NAIVE_TONSIL_BCELL_DN	GSE12845_IGD_POS_BLOOD_VS_NAIVE_TONSIL_BCELL_DN	1.00000000000359	3.59007415722565e-12	45	0	0	81	4161
GSE32533_MIR17_KO_VS_MIR17_OVEREXPRESS_ACT_CD4_TCELL_UP	GSE32533_MIR17_KO_VS_MIR17_OVEREXPRESS_ACT_CD4_TCELL_UP	1.00000000000359	3.59007415722565e-12	45	0	0	81	4161
GSE14415_INDUCED_TREG_VS_FOXP3_KO_INDUCED_TREG_UP	GSE14415_INDUCED_TREG_VS_FOXP3_KO_INDUCED_TREG_UP	1.00000000000359	3.59007415722565e-12	45	0	0	81	4161
SRF_Q4	SRF_Q4	1.00000000000359	3.59007415722565e-12	45	0	0	81	4161
GRAHAM_NORMAL_QUIESCENT_VS_NORMAL_DIVIDING_DN	GRAHAM_NORMAL_QUIESCENT_VS_NORMAL_DIVIDING_DN	1.00000000000359	3.59007415722565e-12	45	0	0	81	4161
GSE14769_UNSTIM_VS_240MIN_LPS_BMDM_DN	GSE14769_UNSTIM_VS_240MIN_LPS_BMDM_DN	1.00000000000359	3.59007415722565e-12	45	0	0	81	4161
LFA1_Q6	LFA1_Q6	1.00000000000359	3.59007415722565e-12	45	0	0	81	4161
TNCATNTCCYR_UNKNOWN	TNCATNTCCYR_UNKNOWN	1.00000000000359	3.59007415722565e-12	45	0	0	81	4161
GSE43955_1H_VS_60H_ACT_CD4_TCELL_DN	GSE43955_1H_VS_60H_ACT_CD4_TCELL_DN	1.00000000000359	3.59007415722565e-12	45	0	0	81	4161
STK33_UP	STK33_UP	1.00000000000359	3.59007415722565e-12	45	0	0	81	4161
GSE3720_VD1_VS_VD2_GAMMADELTA_TCELL_DN	GSE3720_VD1_VS_VD2_GAMMADELTA_TCELL_DN	1.00000000000359	3.59007415722565e-12	45	0	0	81	4161
GSE17721_POLYIC_VS_CPG_2H_BMDC_DN	GSE17721_POLYIC_VS_CPG_2H_BMDC_DN	1.00000000000359	3.59007415722565e-12	45	0	0	81	4161
GSE3920_IFNA_VS_IFNG_TREATED_ENDOTHELIAL_CELL_DN	GSE3920_IFNA_VS_IFNG_TREATED_ENDOTHELIAL_CELL_DN	1.00000000000359	3.59007415722565e-12	45	0	0	81	4161
CROONQUIST_NRAS_VS_STROMAL_STIMULATION_DN	CROONQUIST_NRAS_VS_STROMAL_STIMULATION_DN	1.00000000000359	3.59007415722565e-12	45	0	0	81	4161
GSE17974_IL4_AND_ANTI_IL12_VS_UNTREATED_0.5H_ACT_CD4_TCELL_UP	GSE17974_IL4_AND_ANTI_IL12_VS_UNTREATED_0.5H_ACT_CD4_TCELL_UP	1.00000000000359	3.59007415722565e-12	45	0	0	81	4161
GSE22886_NAIVE_CD4_TCELL_VS_NKCELL_UP	GSE22886_NAIVE_CD4_TCELL_VS_NKCELL_UP	1.00000000000359	3.59007415722565e-12	45	0	0	81	4161
HNF3ALPHA_Q6	HNF3ALPHA_Q6	1.00000000000359	3.59007415722565e-12	45	0	0	81	4161
GSE46606_UNSTIM_VS_CD40L_IL2_IL5_3DAY_STIMULATED_IRF4_KO_BCELL_DN	GSE46606_UNSTIM_VS_CD40L_IL2_IL5_3DAY_STIMULATED_IRF4_KO_BCELL_DN	1.00000000000359	3.59007415722565e-12	45	0	0	81	4161
GSE14769_UNSTIM_VS_40MIN_LPS_BMDM_UP	GSE14769_UNSTIM_VS_40MIN_LPS_BMDM_UP	1.00000000000359	3.59007415722565e-12	45	0	0	81	4161
GSE27786_LSK_VS_NEUTROPHIL_DN	GSE27786_LSK_VS_NEUTROPHIL_DN	1.00000000000359	3.59007415722565e-12	45	0	0	81	4161
GSE41867_NAIVE_VS_DAY8_LCMV_ARMSTRONG_EFFECTOR_CD8_TCELL_DN	GSE41867_NAIVE_VS_DAY8_LCMV_ARMSTRONG_EFFECTOR_CD8_TCELL_DN	1.00000000000359	3.59007415722565e-12	45	0	0	81	4161
GSE25088_IL4_VS_IL4_AND_ROSIGLITAZONE_STIM_MACROPHAGE_DAY10_DN	GSE25088_IL4_VS_IL4_AND_ROSIGLITAZONE_STIM_MACROPHAGE_DAY10_DN	1.00000000000359	3.59007415722565e-12	45	0	0	81	4161
OCT1_02	OCT1_02	1.00000000000359	3.59007415722565e-12	45	0	0	81	4161
GSE8835_HEALTHY_VS_CLL_CD4_TCELL_UP	GSE8835_HEALTHY_VS_CLL_CD4_TCELL_UP	1.00000000000359	3.59007415722565e-12	45	0	0	81	4161
GSE9316_IL6_KO_VS_IFNG_KO_INVIVO_EXPANDED_CD4_TCELL_DN	GSE9316_IL6_KO_VS_IFNG_KO_INVIVO_EXPANDED_CD4_TCELL_DN	1.00000000000359	3.59007415722565e-12	45	0	0	81	4161
MORF_CUL1	MORF_CUL1	1.00000000000359	3.59007415722565e-12	45	0	0	81	4161
GSE25123_IL4_VS_IL4_AND_ROSIGLITAZONE_STIM_MACROPHAGE_DAY10_DN	GSE25123_IL4_VS_IL4_AND_ROSIGLITAZONE_STIM_MACROPHAGE_DAY10_DN	1.00000000000359	3.59007415722565e-12	45	0	0	81	4161
GSE6092_IFNG_VS_IFNG_AND_B_BURGDORFERI_INF_ENDOTHELIAL_CELL_DN	GSE6092_IFNG_VS_IFNG_AND_B_BURGDORFERI_INF_ENDOTHELIAL_CELL_DN	1.00000000000359	3.59007415722565e-12	45	0	0	81	4161
GSE17721_CTRL_VS_LPS_4H_BMDC_DN	GSE17721_CTRL_VS_LPS_4H_BMDC_DN	1.00000000000359	3.59007415722565e-12	45	0	0	81	4161
GO_NEGATIVE_REGULATION_OF_GENE_EXPRESSION_EPIGENETIC	GO_NEGATIVE_REGULATION_OF_GENE_EXPRESSION_EPIGENETIC	1.00000000000359	3.59007415722565e-12	45	0	0	81	4161
GSE11961_MEMORY_BCELL_DAY7_VS_GERMINAL_CENTER_BCELL_DAY7_UP	GSE11961_MEMORY_BCELL_DAY7_VS_GERMINAL_CENTER_BCELL_DAY7_UP	1.00000000000359	3.59007415722565e-12	45	0	0	81	4161
GSE45365_WT_VS_IFNAR_KO_CD11B_DC_DN	GSE45365_WT_VS_IFNAR_KO_CD11B_DC_DN	1.00000000000359	3.59007415722565e-12	45	0	0	81	4161
GSE39820_IL1B_IL6_VS_IL1B_IL6_IL23A_TREATED_CD4_TCELL_DN	GSE39820_IL1B_IL6_VS_IL1B_IL6_IL23A_TREATED_CD4_TCELL_DN	1.00000000000359	3.59007415722565e-12	45	0	0	81	4161
GSE14350_IL2RB_KO_VS_WT_TEFF_DN	GSE14350_IL2RB_KO_VS_WT_TEFF_DN	1.00000000000359	3.59007415722565e-12	45	0	0	81	4161
GSE46606_IRF4MID_VS_WT_CD40L_IL2_IL5_DAY1_STIMULATED_BCELL_UP	GSE46606_IRF4MID_VS_WT_CD40L_IL2_IL5_DAY1_STIMULATED_BCELL_UP	1.00000000000359	3.59007415722565e-12	45	0	0	81	4161
GSE17721_POLYIC_VS_PAM3CSK4_2H_BMDC_DN	GSE17721_POLYIC_VS_PAM3CSK4_2H_BMDC_DN	1.00000000000359	3.59007415722565e-12	45	0	0	81	4161
PAX4_04	PAX4_04	1.00000000000359	3.59007415722565e-12	45	0	0	81	4161
PANGAS_TUMOR_SUPPRESSION_BY_SMAD1_AND_SMAD5_DN	PANGAS_TUMOR_SUPPRESSION_BY_SMAD1_AND_SMAD5_DN	1.00000000000359	3.59007415722565e-12	45	0	0	81	4161
GSE40277_EOS_AND_LEF1_TRANSDUCED_VS_GATA1_AND_SATB1_TRANSDUCED_CD4_TCELL_DN	GSE40277_EOS_AND_LEF1_TRANSDUCED_VS_GATA1_AND_SATB1_TRANSDUCED_CD4_TCELL_DN	1.00000000000359	3.59007415722565e-12	45	0	0	81	4161
KRCTCNNNNMANAGC_UNKNOWN	KRCTCNNNNMANAGC_UNKNOWN	1.00000000000359	3.59007415722565e-12	45	0	0	81	4161
GSE17301_IFNA2_VS_IFNA2_AND_ACD3_ACD28_STIM_CD8_TCELL_DN	GSE17301_IFNA2_VS_IFNA2_AND_ACD3_ACD28_STIM_CD8_TCELL_DN	1.00000000000359	3.59007415722565e-12	45	0	0	81	4161
GSE7596_AKT_TRANSD_VS_CTRL_CD4_TCONV_WITH_TGFB_UP	GSE7596_AKT_TRANSD_VS_CTRL_CD4_TCONV_WITH_TGFB_UP	1.00000000000359	3.59007415722565e-12	45	0	0	81	4161
GSE17721_LPS_VS_GARDIQUIMOD_1H_BMDC_UP	GSE17721_LPS_VS_GARDIQUIMOD_1H_BMDC_UP	1.00000000000359	3.59007415722565e-12	45	0	0	81	4161
GO_CYSTEINE_TYPE_PEPTIDASE_ACTIVITY	GO_CYSTEINE_TYPE_PEPTIDASE_ACTIVITY	1.00000000000359	3.59007415722565e-12	45	0	0	81	4161
GSE17301_ACD3_ACD28_VS_ACD3_ACD28_AND_IFNA5_STIM_CD8_TCELL_DN	GSE17301_ACD3_ACD28_VS_ACD3_ACD28_AND_IFNA5_STIM_CD8_TCELL_DN	1.00000000000359	3.59007415722565e-12	45	0	0	81	4161
GO_ENDOCYTIC_VESICLE_MEMBRANE	GO_ENDOCYTIC_VESICLE_MEMBRANE	1.00000000000359	3.59007415722565e-12	45	0	0	81	4161
GSE19401_PAM2CSK4_VS_RETINOIC_ACID_STIM_FOLLICULAR_DC_UP	GSE19401_PAM2CSK4_VS_RETINOIC_ACID_STIM_FOLLICULAR_DC_UP	1.00000000000359	3.59007415722565e-12	45	0	0	81	4161
GATA_C	GATA_C	1.00000000000359	3.59007415722565e-12	45	0	0	81	4161
GSE22935_UNSTIM_VS_48H_MBOVIS_BCG_STIM_MYD88_KO_MACROPHAGE_DN	GSE22935_UNSTIM_VS_48H_MBOVIS_BCG_STIM_MYD88_KO_MACROPHAGE_DN	1.00000000000359	3.59007415722565e-12	45	0	0	81	4161
GSE17721_LPS_VS_GARDIQUIMOD_16H_BMDC_UP	GSE17721_LPS_VS_GARDIQUIMOD_16H_BMDC_UP	1.00000000000359	3.59007415722565e-12	45	0	0	81	4161
GSE10325_BCELL_VS_LUPUS_BCELL_UP	GSE10325_BCELL_VS_LUPUS_BCELL_UP	1.00000000000359	3.59007415722565e-12	45	0	0	81	4161
GSE27786_CD4_TCELL_VS_ERYTHTROBLAST_DN	GSE27786_CD4_TCELL_VS_ERYTHTROBLAST_DN	1.00000000000359	3.59007415722565e-12	45	0	0	81	4161
GSE42021_TCONV_PLN_VS_TREG_PRECURSORS_THYMUS_UP	GSE42021_TCONV_PLN_VS_TREG_PRECURSORS_THYMUS_UP	1.00000000000359	3.59007415722565e-12	45	0	0	81	4161
GSE2405_HEAT_KILLED_VS_LIVE_A_PHAGOCYTOPHILUM_STIM_NEUTROPHIL_24H_DN	GSE2405_HEAT_KILLED_VS_LIVE_A_PHAGOCYTOPHILUM_STIM_NEUTROPHIL_24H_DN	1.00000000000359	3.59007415722565e-12	45	0	0	81	4161
GSE10239_NAIVE_VS_KLRG1INT_EFF_CD8_TCELL_UP	GSE10239_NAIVE_VS_KLRG1INT_EFF_CD8_TCELL_UP	1.00000000000359	3.59007415722565e-12	45	0	0	81	4161
MORF_BMI1	MORF_BMI1	1.00000000000359	3.59007415722565e-12	45	0	0	81	4161
GSE3982_DC_VS_BASOPHIL_DN	GSE3982_DC_VS_BASOPHIL_DN	1.00000000000359	3.59007415722565e-12	45	0	0	81	4161
AREB6_04	AREB6_04	1.00000000000359	3.59007415722565e-12	45	0	0	81	4161
MARTORIATI_MDM4_TARGETS_NEUROEPITHELIUM_UP	MARTORIATI_MDM4_TARGETS_NEUROEPITHELIUM_UP	1.00000000000359	3.59007415722565e-12	45	0	0	81	4161
GSE6269_HEALTHY_VS_STAPH_AUREUS_INF_PBMC_DN	GSE6269_HEALTHY_VS_STAPH_AUREUS_INF_PBMC_DN	1.00000000000359	3.59007415722565e-12	45	0	0	81	4161
GSE4590_SMALL_VS_VPREB_POS_LARGE_PRE_BCELL_UP	GSE4590_SMALL_VS_VPREB_POS_LARGE_PRE_BCELL_UP	1.00000000000369	3.68754257058113e-12	55	0	0	81	4161
GSE411_UNSTIM_VS_400MIN_IL6_STIM_MACROPHAGE_UP	GSE411_UNSTIM_VS_400MIN_IL6_STIM_MACROPHAGE_UP	1.00000000000369	3.68754257058113e-12	55	0	0	81	4161
GSE6674_UNSTIM_VS_CPG_STIM_BCELL_DN	GSE6674_UNSTIM_VS_CPG_STIM_BCELL_DN	1.00000000000369	3.68754257058113e-12	55	0	0	81	4161
GSE29164_UNTREATED_VS_CD8_TCELL_TREATED_MELANOMA_DAY7_UP	GSE29164_UNTREATED_VS_CD8_TCELL_TREATED_MELANOMA_DAY7_UP	1.00000000000369	3.68754257058113e-12	55	0	0	81	4161
GSE1791_CTRL_VS_NEUROMEDINU_IN_T_CELL_LINE_3H_DN	GSE1791_CTRL_VS_NEUROMEDINU_IN_T_CELL_LINE_3H_DN	1.00000000000369	3.68754257058113e-12	55	0	0	81	4161
CAMP_UP.V1_DN	CAMP_UP.V1_DN	1.00000000000369	3.68754257058113e-12	55	0	0	81	4161
GSE20198_UNTREATED_VS_IL12_IL18_TREATED_ACT_CD4_TCELL_UP	GSE20198_UNTREATED_VS_IL12_IL18_TREATED_ACT_CD4_TCELL_UP	1.00000000000369	3.68754257058113e-12	55	0	0	81	4161
GSE5589_IL6_KO_VS_IL10_KO_LPS_AND_IL10_STIM_MACROPHAGE_180MIN_DN	GSE5589_IL6_KO_VS_IL10_KO_LPS_AND_IL10_STIM_MACROPHAGE_180MIN_DN	1.00000000000369	3.68754257058113e-12	55	0	0	81	4161
GSE9316_CD4_TCELL_BALBC_VS_TH17_ENRI_CD4_TCELL_SKG_PMA_IONO_STIM_FR4NEG_DN	GSE9316_CD4_TCELL_BALBC_VS_TH17_ENRI_CD4_TCELL_SKG_PMA_IONO_STIM_FR4NEG_DN	1.00000000000369	3.68754257058113e-12	55	0	0	81	4161
GSE17721_LPS_VS_CPG_24H_BMDC_UP	GSE17721_LPS_VS_CPG_24H_BMDC_UP	1.00000000000369	3.68754257058113e-12	55	0	0	81	4161
GSE360_T_GONDII_VS_M_TUBERCULOSIS_MAC_UP	GSE360_T_GONDII_VS_M_TUBERCULOSIS_MAC_UP	1.00000000000369	3.68754257058113e-12	55	0	0	81	4161
GSE23505_IL6_IL1_VS_IL6_IL1_TGFB_TREATED_CD4_TCELL_UP	GSE23505_IL6_IL1_VS_IL6_IL1_TGFB_TREATED_CD4_TCELL_UP	1.00000000000369	3.68754257058113e-12	55	0	0	81	4161
GO_ANGIOGENESIS	GO_ANGIOGENESIS	1.00000000000369	3.68754257058113e-12	55	0	0	81	4161
GSE39152_CD103_NEG_VS_POS_MEMORY_CD8_TCELL_DN	GSE39152_CD103_NEG_VS_POS_MEMORY_CD8_TCELL_DN	1.00000000000369	3.68754257058113e-12	55	0	0	81	4161
GSE19923_HEB_KO_VS_HEB_AND_E2A_KO_DP_THYMOCYTE_DN	GSE19923_HEB_KO_VS_HEB_AND_E2A_KO_DP_THYMOCYTE_DN	1.00000000000369	3.68754257058113e-12	55	0	0	81	4161
GSE13411_SWITCHED_MEMORY_BCELL_VS_PLASMA_CELL_UP	GSE13411_SWITCHED_MEMORY_BCELL_VS_PLASMA_CELL_UP	1.00000000000369	3.68754257058113e-12	55	0	0	81	4161
GO_TRANSCRIPTION_COUPLED_NUCLEOTIDE_EXCISION_REPAIR	GO_TRANSCRIPTION_COUPLED_NUCLEOTIDE_EXCISION_REPAIR	1.00000000000369	3.68754257058113e-12	55	0	0	81	4161
GSE37301_HEMATOPOIETIC_STEM_CELL_VS_LYMPHOID_PRIMED_MPP_UP	GSE37301_HEMATOPOIETIC_STEM_CELL_VS_LYMPHOID_PRIMED_MPP_UP	1.00000000000369	3.68754257058113e-12	55	0	0	81	4161
GSE39110_DAY3_VS_DAY6_POST_IMMUNIZATION_CD8_TCELL_UP	GSE39110_DAY3_VS_DAY6_POST_IMMUNIZATION_CD8_TCELL_UP	1.00000000000369	3.68754257058113e-12	55	0	0	81	4161
GSE3982_EOSINOPHIL_VS_CENT_MEMORY_CD4_TCELL_UP	GSE3982_EOSINOPHIL_VS_CENT_MEMORY_CD4_TCELL_UP	1.00000000000369	3.68754257058113e-12	55	0	0	81	4161
GSE22196_HEALTHY_VS_OBESE_MOUSE_SKIN_GAMMADELTA_TCELL_DN	GSE22196_HEALTHY_VS_OBESE_MOUSE_SKIN_GAMMADELTA_TCELL_DN	1.00000000000369	3.68754257058113e-12	55	0	0	81	4161
GSE41867_LCMV_ARMSTRONG_VS_CLONE13_DAY8_EFFECTOR_CD8_TCELL_DN	GSE41867_LCMV_ARMSTRONG_VS_CLONE13_DAY8_EFFECTOR_CD8_TCELL_DN	1.00000000000369	3.68754257058113e-12	55	0	0	81	4161
GSE2405_S_AUREUS_VS_UNTREATED_NEUTROPHIL_DN	GSE2405_S_AUREUS_VS_UNTREATED_NEUTROPHIL_DN	1.00000000000369	3.68754257058113e-12	55	0	0	81	4161
LTE2_UP.V1_UP	LTE2_UP.V1_UP	1.00000000000369	3.68754257058113e-12	55	0	0	81	4161
GSE9239_CTRL_VS_TNF_INHIBITOR_TREATED_DC_DN	GSE9239_CTRL_VS_TNF_INHIBITOR_TREATED_DC_DN	1.00000000000369	3.68754257058113e-12	55	0	0	81	4161
GSE32423_CTRL_VS_IL4_MEMORY_CD8_TCELL_DN	GSE32423_CTRL_VS_IL4_MEMORY_CD8_TCELL_DN	1.00000000000369	3.68754257058113e-12	55	0	0	81	4161
GSE2770_TGFB_AND_IL4_VS_IL4_TREATED_ACT_CD4_TCELL_48H_UP	GSE2770_TGFB_AND_IL4_VS_IL4_TREATED_ACT_CD4_TCELL_48H_UP	1.00000000000369	3.68754257058113e-12	55	0	0	81	4161
GSE26343_WT_VS_NFAT5_KO_MACROPHAGE_LPS_STIM_UP	GSE26343_WT_VS_NFAT5_KO_MACROPHAGE_LPS_STIM_UP	1.00000000000369	3.68754257058113e-12	55	0	0	81	4161
GO_INNATE_IMMUNE_RESPONSE_ACTIVATING_CELL_SURFACE_RECEPTOR_SIGNALING_PATHWAY	GO_INNATE_IMMUNE_RESPONSE_ACTIVATING_CELL_SURFACE_RECEPTOR_SIGNALING_PATHWAY	1.00000000000369	3.68754257058113e-12	55	0	0	81	4161
GSE8621_UNSTIM_VS_LPS_PRIMED_AND_LPS_STIM_MACROPHAGE_UP	GSE8621_UNSTIM_VS_LPS_PRIMED_AND_LPS_STIM_MACROPHAGE_UP	1.00000000000369	3.68754257058113e-12	55	0	0	81	4161
GSE360_HIGH_VS_LOW_DOSE_B_MALAYI_MAC_DN	GSE360_HIGH_VS_LOW_DOSE_B_MALAYI_MAC_DN	1.00000000000369	3.68754257058113e-12	55	0	0	81	4161
GSE360_T_GONDII_VS_B_MALAYI_LOW_DOSE_DC_DN	GSE360_T_GONDII_VS_B_MALAYI_LOW_DOSE_DC_DN	1.00000000000369	3.68754257058113e-12	55	0	0	81	4161
GSE10325_BCELL_VS_LUPUS_BCELL_DN	GSE10325_BCELL_VS_LUPUS_BCELL_DN	1.00000000000369	3.68754257058113e-12	55	0	0	81	4161
GSE4142_PLASMA_CELL_VS_MEMORY_BCELL_DN	GSE4142_PLASMA_CELL_VS_MEMORY_BCELL_DN	1.00000000000369	3.68754257058113e-12	55	0	0	81	4161
GOLDRATH_NAIVE_VS_MEMORY_CD8_TCELL_UP	GOLDRATH_NAIVE_VS_MEMORY_CD8_TCELL_UP	1.00000000000369	3.68754257058113e-12	55	0	0	81	4161
GSE11961_PLASMA_CELL_DAY7_VS_GERMINAL_CENTER_BCELL_DAY40_UP	GSE11961_PLASMA_CELL_DAY7_VS_GERMINAL_CENTER_BCELL_DAY40_UP	1.00000000000369	3.68754257058113e-12	55	0	0	81	4161
GSE2585_CTEC_VS_MTEC_THYMUS_UP	GSE2585_CTEC_VS_MTEC_THYMUS_UP	1.00000000000369	3.68754257058113e-12	55	0	0	81	4161
MORF_RRM1	MORF_RRM1	1.00000000000369	3.68754257058113e-12	55	0	0	81	4161
GSE3039_CD4_TCELL_VS_ALPHABETA_CD8_TCELL_DN	GSE3039_CD4_TCELL_VS_ALPHABETA_CD8_TCELL_DN	1.00000000000369	3.68754257058113e-12	55	0	0	81	4161
GSE16385_ROSIGLITAZONE_IL4_VS_IL4_ALONE_STIM_MACROPHAGE_12H_DN	GSE16385_ROSIGLITAZONE_IL4_VS_IL4_ALONE_STIM_MACROPHAGE_12H_DN	1.00000000000369	3.68754257058113e-12	55	0	0	81	4161
GSE37416_CTRL_VS_6H_F_TULARENSIS_LVS_NEUTROPHIL_DN	GSE37416_CTRL_VS_6H_F_TULARENSIS_LVS_NEUTROPHIL_DN	1.00000000000369	3.68754257058113e-12	55	0	0	81	4161
GSE5589_LPS_VS_LPS_AND_IL10_STIM_MACROPHAGE_45MIN_DN	GSE5589_LPS_VS_LPS_AND_IL10_STIM_MACROPHAGE_45MIN_DN	1.00000000000369	3.68754257058113e-12	55	0	0	81	4161
GSE28237_EARLY_VS_LATE_GC_BCELL_DN	GSE28237_EARLY_VS_LATE_GC_BCELL_DN	1.00000000000369	3.68754257058113e-12	55	0	0	81	4161
GSE24726_WT_VS_E2_2_KO_PDC_DAY6_POST_DELETION_DN	GSE24726_WT_VS_E2_2_KO_PDC_DAY6_POST_DELETION_DN	1.00000000000369	3.68754257058113e-12	55	0	0	81	4161
GSE5542_UNTREATED_VS_IFNA_AND_IFNG_TREATED_EPITHELIAL_CELLS_24H_DN	GSE5542_UNTREATED_VS_IFNA_AND_IFNG_TREATED_EPITHELIAL_CELLS_24H_DN	1.00000000000369	3.68754257058113e-12	55	0	0	81	4161
GSE14415_NATURAL_TREG_VS_TCONV_DN	GSE14415_NATURAL_TREG_VS_TCONV_DN	1.00000000000369	3.68754257058113e-12	55	0	0	81	4161
GSE411_WT_VS_SOCS3_KO_MACROPHAGE_IL6_STIM_400MIN_DN	GSE411_WT_VS_SOCS3_KO_MACROPHAGE_IL6_STIM_400MIN_DN	1.00000000000369	3.68754257058113e-12	55	0	0	81	4161
GSE1448_CTRL_VS_ANTI_VALPHA2_DP_THYMOCYTE_UP	GSE1448_CTRL_VS_ANTI_VALPHA2_DP_THYMOCYTE_UP	1.00000000000369	3.68754257058113e-12	55	0	0	81	4161
GSE6674_ANTI_IGM_VS_PL2_3_STIM_BCELL_UP	GSE6674_ANTI_IGM_VS_PL2_3_STIM_BCELL_UP	1.00000000000369	3.68754257058113e-12	55	0	0	81	4161
BIOCARTA_GCR_PATHWAY	BIOCARTA_GCR_PATHWAY	1.00000000000378	3.77620042508087e-12	3	0	0	81	4161
GO_REGULATION_OF_NUCLEAR_TRANSCRIBED_MRNA_POLY_A_TAIL_SHORTENING	GO_REGULATION_OF_NUCLEAR_TRANSCRIBED_MRNA_POLY_A_TAIL_SHORTENING	1.00000000000378	3.77620042508087e-12	3	0	0	81	4161
GO_HIGH_VOLTAGE_GATED_CALCIUM_CHANNEL_ACTIVITY	GO_HIGH_VOLTAGE_GATED_CALCIUM_CHANNEL_ACTIVITY	1.00000000000378	3.77620042508087e-12	3	0	0	81	4161
PID_CONE_PATHWAY	PID_CONE_PATHWAY	1.00000000000378	3.77620042508087e-12	3	0	0	81	4161
CASTELLANO_HRAS_AND_NRAS_TARGETS_UP	CASTELLANO_HRAS_AND_NRAS_TARGETS_UP	1.00000000000378	3.77620042508087e-12	3	0	0	81	4161
GO_LOW_DENSITY_LIPOPROTEIN_PARTICLE_CLEARANCE	GO_LOW_DENSITY_LIPOPROTEIN_PARTICLE_CLEARANCE	1.00000000000378	3.77620042508087e-12	3	0	0	81	4161
REACTOME_SIGNAL_REGULATORY_PROTEIN_SIRP_FAMILY_INTERACTIONS	REACTOME_SIGNAL_REGULATORY_PROTEIN_SIRP_FAMILY_INTERACTIONS	1.00000000000378	3.77620042508087e-12	3	0	0	81	4161
GO_ESTABLISHMENT_OF_PROTEIN_LOCALIZATION_TO_GOLGI	GO_ESTABLISHMENT_OF_PROTEIN_LOCALIZATION_TO_GOLGI	1.00000000000378	3.77620042508087e-12	3	0	0	81	4161
INAMURA_LUNG_CANCER_SCC_SUBTYPES_DN	INAMURA_LUNG_CANCER_SCC_SUBTYPES_DN	1.00000000000378	3.77620042508087e-12	3	0	0	81	4161
KANG_DOXORUBICIN_RESISTANCE_DN	KANG_DOXORUBICIN_RESISTANCE_DN	1.00000000000378	3.77620042508087e-12	3	0	0	81	4161
GO_EATING_BEHAVIOR	GO_EATING_BEHAVIOR	1.00000000000378	3.77620042508087e-12	3	0	0	81	4161
GO_CELLULAR_RESPONSE_TO_VITAMIN_D	GO_CELLULAR_RESPONSE_TO_VITAMIN_D	1.00000000000378	3.77620042508087e-12	3	0	0	81	4161
MODULE_514	MODULE_514	1.00000000000378	3.77620042508087e-12	3	0	0	81	4161
GO_RESPONSE_TO_FUNGUS	GO_RESPONSE_TO_FUNGUS	1.00000000000378	3.77620042508087e-12	3	0	0	81	4161
SCHAEFFER_PROSTATE_DEVELOPMENT_AND_CANCER_BOX1_UP	SCHAEFFER_PROSTATE_DEVELOPMENT_AND_CANCER_BOX1_UP	1.00000000000378	3.77620042508087e-12	3	0	0	81	4161
GO_NEUROPEPTIDE_RECEPTOR_BINDING	GO_NEUROPEPTIDE_RECEPTOR_BINDING	1.00000000000378	3.77620042508087e-12	3	0	0	81	4161
GO_ESTABLISHMENT_OF_PROTEIN_LOCALIZATION_TO_CHROMOSOME	GO_ESTABLISHMENT_OF_PROTEIN_LOCALIZATION_TO_CHROMOSOME	1.00000000000378	3.77620042508087e-12	3	0	0	81	4161
NOJIMA_SFRP2_TARGETS_DN	NOJIMA_SFRP2_TARGETS_DN	1.00000000000378	3.77620042508087e-12	3	0	0	81	4161
MODULE_545	MODULE_545	1.00000000000378	3.77620042508087e-12	3	0	0	81	4161
AMIT_EGF_RESPONSE_120_MCF10A	AMIT_EGF_RESPONSE_120_MCF10A	1.00000000000378	3.77620042508087e-12	3	0	0	81	4161
TRAYNOR_RETT_SYNDROM_DN	TRAYNOR_RETT_SYNDROM_DN	1.00000000000378	3.77620042508087e-12	3	0	0	81	4161
GO_POSITIVE_REGULATION_OF_RECEPTOR_BIOSYNTHETIC_PROCESS	GO_POSITIVE_REGULATION_OF_RECEPTOR_BIOSYNTHETIC_PROCESS	1.00000000000378	3.77620042508087e-12	3	0	0	81	4161
MYLLYKANGAS_AMPLIFICATION_HOT_SPOT_8	MYLLYKANGAS_AMPLIFICATION_HOT_SPOT_8	1.00000000000378	3.77620042508087e-12	3	0	0	81	4161
TUOMISTO_TUMOR_SUPPRESSION_BY_COL13A1_DN	TUOMISTO_TUMOR_SUPPRESSION_BY_COL13A1_DN	1.00000000000378	3.77620042508087e-12	3	0	0	81	4161
GO_REGULATION_OF_CGMP_BIOSYNTHETIC_PROCESS	GO_REGULATION_OF_CGMP_BIOSYNTHETIC_PROCESS	1.00000000000378	3.77620042508087e-12	3	0	0	81	4161
GO_CELLULAR_WATER_HOMEOSTASIS	GO_CELLULAR_WATER_HOMEOSTASIS	1.00000000000378	3.77620042508087e-12	3	0	0	81	4161
WINNEPENNINCKX_MELANOMA_METASTASIS_DN	WINNEPENNINCKX_MELANOMA_METASTASIS_DN	1.00000000000378	3.77620042508087e-12	3	0	0	81	4161
WANG_BARRETTS_ESOPHAGUS_AND_ESOPHAGUS_CANCER_UP	WANG_BARRETTS_ESOPHAGUS_AND_ESOPHAGUS_CANCER_UP	1.00000000000378	3.77620042508087e-12	3	0	0	81	4161
GO_REGULATION_OF_SKELETAL_MUSCLE_CELL_PROLIFERATION	GO_REGULATION_OF_SKELETAL_MUSCLE_CELL_PROLIFERATION	1.00000000000378	3.77620042508087e-12	3	0	0	81	4161
GO_REGULATION_OF_LIPOPROTEIN_PARTICLE_CLEARANCE	GO_REGULATION_OF_LIPOPROTEIN_PARTICLE_CLEARANCE	1.00000000000378	3.77620042508087e-12	3	0	0	81	4161
GO_14_3_3_PROTEIN_BINDING	GO_14_3_3_PROTEIN_BINDING	1.00000000000378	3.77620042508087e-12	3	0	0	81	4161
GO_DIVALENT_INORGANIC_ANION_HOMEOSTASIS	GO_DIVALENT_INORGANIC_ANION_HOMEOSTASIS	1.00000000000378	3.77620042508087e-12	3	0	0	81	4161
GO_EPITHELIAL_TO_MESENCHYMAL_TRANSITION_INVOLVED_IN_ENDOCARDIAL_CUSHION_FORMATION	GO_EPITHELIAL_TO_MESENCHYMAL_TRANSITION_INVOLVED_IN_ENDOCARDIAL_CUSHION_FORMATION	1.00000000000378	3.77620042508087e-12	3	0	0	81	4161
GO_INORGANIC_ION_IMPORT_INTO_CELL	GO_INORGANIC_ION_IMPORT_INTO_CELL	1.00000000000378	3.77620042508087e-12	3	0	0	81	4161
HOFMANN_MYELODYSPLASTIC_SYNDROM_HIGH_RISK_DN	HOFMANN_MYELODYSPLASTIC_SYNDROM_HIGH_RISK_DN	1.00000000000378	3.77620042508087e-12	3	0	0	81	4161
GO_RESPIRATORY_SYSTEM_PROCESS	GO_RESPIRATORY_SYSTEM_PROCESS	1.00000000000378	3.77620042508087e-12	3	0	0	81	4161
GO_ENDOTHELIAL_TUBE_MORPHOGENESIS	GO_ENDOTHELIAL_TUBE_MORPHOGENESIS	1.00000000000378	3.77620042508087e-12	3	0	0	81	4161
GO_REGULATION_OF_ENERGY_HOMEOSTASIS	GO_REGULATION_OF_ENERGY_HOMEOSTASIS	1.00000000000378	3.77620042508087e-12	3	0	0	81	4161
GNF2_CASP8	GNF2_CASP8	1.00000000000378	3.77620042508087e-12	3	0	0	81	4161
GO_REGULATION_OF_ALPHA_AMINO_3_HYDROXY_5_METHYL_4_ISOXAZOLE_PROPIONATE_SELECTIVE_GLUTAMATE_RECEPTOR_ACTIVITY	GO_REGULATION_OF_ALPHA_AMINO_3_HYDROXY_5_METHYL_4_ISOXAZOLE_PROPIONATE_SELECTIVE_GLUTAMATE_RECEPTOR_ACTIVITY	1.00000000000378	3.77620042508087e-12	3	0	0	81	4161
GO_MYOSIN_II_COMPLEX	GO_MYOSIN_II_COMPLEX	1.00000000000378	3.77620042508087e-12	3	0	0	81	4161
GO_PHOSPHATIDYLETHANOLAMINE_ACYL_CHAIN_REMODELING	GO_PHOSPHATIDYLETHANOLAMINE_ACYL_CHAIN_REMODELING	1.00000000000378	3.77620042508087e-12	3	0	0	81	4161
GO_MAINTENANCE_OF_PROTEIN_LOCATION_IN_NUCLEUS	GO_MAINTENANCE_OF_PROTEIN_LOCATION_IN_NUCLEUS	1.00000000000378	3.77620042508087e-12	3	0	0	81	4161
GO_REGULATION_OF_CELL_FATE_COMMITMENT	GO_REGULATION_OF_CELL_FATE_COMMITMENT	1.00000000000378	3.77620042508087e-12	3	0	0	81	4161
GO_PHOSPHATIDYLETHANOLAMINE_BIOSYNTHETIC_PROCESS	GO_PHOSPHATIDYLETHANOLAMINE_BIOSYNTHETIC_PROCESS	1.00000000000378	3.77620042508087e-12	3	0	0	81	4161
GO_REGULATION_OF_CAMP_DEPENDENT_PROTEIN_KINASE_ACTIVITY	GO_REGULATION_OF_CAMP_DEPENDENT_PROTEIN_KINASE_ACTIVITY	1.00000000000378	3.77620042508087e-12	3	0	0	81	4161
GO_MYOSIN_HEAVY_CHAIN_BINDING	GO_MYOSIN_HEAVY_CHAIN_BINDING	1.00000000000378	3.77620042508087e-12	3	0	0	81	4161
MYLLYKANGAS_AMPLIFICATION_HOT_SPOT_25	MYLLYKANGAS_AMPLIFICATION_HOT_SPOT_25	1.00000000000378	3.77620042508087e-12	3	0	0	81	4161
BIOCARTA_AKT_PATHWAY	BIOCARTA_AKT_PATHWAY	1.00000000000378	3.77620042508087e-12	3	0	0	81	4161
chr5q34	chr5q34	1.00000000000378	3.77620042508087e-12	3	0	0	81	4161
GO_SEMAPHORIN_RECEPTOR_BINDING	GO_SEMAPHORIN_RECEPTOR_BINDING	1.00000000000378	3.77620042508087e-12	3	0	0	81	4161
HALLMARK_APICAL_SURFACE	HALLMARK_APICAL_SURFACE	1.00000000000378	3.77620042508087e-12	3	0	0	81	4161
GO_TRANSCYTOSIS	GO_TRANSCYTOSIS	1.00000000000378	3.77620042508087e-12	3	0	0	81	4161
NIELSEN_LEIOMYOSARCOMA_CNN1_UP	NIELSEN_LEIOMYOSARCOMA_CNN1_UP	1.00000000000378	3.77620042508087e-12	3	0	0	81	4161
MODULE_345	MODULE_345	1.00000000000378	3.77620042508087e-12	3	0	0	81	4161
GO_PROTEIN_PHOSPHATASE_TYPE_1_COMPLEX	GO_PROTEIN_PHOSPHATASE_TYPE_1_COMPLEX	1.00000000000378	3.77620042508087e-12	3	0	0	81	4161
MUNSHI_MULTIPLE_MYELOMA_DN	MUNSHI_MULTIPLE_MYELOMA_DN	1.00000000000378	3.77620042508087e-12	3	0	0	81	4161
chr4q27	chr4q27	1.00000000000378	3.77620042508087e-12	3	0	0	81	4161
GO_POSITIVE_REGULATION_OF_ANTIGEN_PROCESSING_AND_PRESENTATION	GO_POSITIVE_REGULATION_OF_ANTIGEN_PROCESSING_AND_PRESENTATION	1.00000000000378	3.77620042508087e-12	3	0	0	81	4161
GO_REGULATION_OF_HISTONE_H3_K9_METHYLATION	GO_REGULATION_OF_HISTONE_H3_K9_METHYLATION	1.00000000000378	3.77620042508087e-12	3	0	0	81	4161
chr2q13	chr2q13	1.00000000000378	3.77620042508087e-12	3	0	0	81	4161
PID_AMB2_NEUTROPHILS_PATHWAY	PID_AMB2_NEUTROPHILS_PATHWAY	1.00000000000378	3.77620042508087e-12	3	0	0	81	4161
GO_RECEPTOR_AGONIST_ACTIVITY	GO_RECEPTOR_AGONIST_ACTIVITY	1.00000000000378	3.77620042508087e-12	3	0	0	81	4161
MODULE_164	MODULE_164	1.00000000000378	3.77620042508087e-12	3	0	0	81	4161
GO_CD4_POSITIVE_ALPHA_BETA_T_CELL_ACTIVATION	GO_CD4_POSITIVE_ALPHA_BETA_T_CELL_ACTIVATION	1.00000000000378	3.77620042508087e-12	3	0	0	81	4161
GO_REGULATION_OF_RESPONSE_TO_FOOD	GO_REGULATION_OF_RESPONSE_TO_FOOD	1.00000000000378	3.77620042508087e-12	3	0	0	81	4161
GO_CRISTAE_FORMATION	GO_CRISTAE_FORMATION	1.00000000000378	3.77620042508087e-12	3	0	0	81	4161
GO_NEGATIVE_REGULATION_OF_TRANSCRIPTION_ELONGATION_FROM_RNA_POLYMERASE_II_PROMOTER	GO_NEGATIVE_REGULATION_OF_TRANSCRIPTION_ELONGATION_FROM_RNA_POLYMERASE_II_PROMOTER	1.00000000000378	3.77620042508087e-12	3	0	0	81	4161
AMIT_EGF_RESPONSE_60_MCF10A	AMIT_EGF_RESPONSE_60_MCF10A	1.00000000000378	3.77620042508087e-12	3	0	0	81	4161
GO_REGULATION_OF_GLUCOSE_IMPORT_IN_RESPONSE_TO_INSULIN_STIMULUS	GO_REGULATION_OF_GLUCOSE_IMPORT_IN_RESPONSE_TO_INSULIN_STIMULUS	1.00000000000378	3.77620042508087e-12	3	0	0	81	4161
GO_HEPATOCYTE_APOPTOTIC_PROCESS	GO_HEPATOCYTE_APOPTOTIC_PROCESS	1.00000000000378	3.77620042508087e-12	3	0	0	81	4161
GO_RESPONSE_TO_PLATELET_DERIVED_GROWTH_FACTOR	GO_RESPONSE_TO_PLATELET_DERIVED_GROWTH_FACTOR	1.00000000000378	3.77620042508087e-12	3	0	0	81	4161
GO_REGULATION_OF_SMOOTH_MUSCLE_CELL_APOPTOTIC_PROCESS	GO_REGULATION_OF_SMOOTH_MUSCLE_CELL_APOPTOTIC_PROCESS	1.00000000000378	3.77620042508087e-12	3	0	0	81	4161
GO_ORGAN_INDUCTION	GO_ORGAN_INDUCTION	1.00000000000378	3.77620042508087e-12	3	0	0	81	4161
GO_EPITHELIAL_CELL_MATURATION	GO_EPITHELIAL_CELL_MATURATION	1.00000000000378	3.77620042508087e-12	3	0	0	81	4161
GO_MUSCLE_ATROPHY	GO_MUSCLE_ATROPHY	1.00000000000378	3.77620042508087e-12	3	0	0	81	4161
GO_NEPHRON_TUBULE_FORMATION	GO_NEPHRON_TUBULE_FORMATION	1.00000000000378	3.77620042508087e-12	3	0	0	81	4161
GO_PHOSPHOLIPASE_BINDING	GO_PHOSPHOLIPASE_BINDING	1.00000000000378	3.77620042508087e-12	3	0	0	81	4161
GO_ATTACHMENT_OF_SPINDLE_MICROTUBULES_TO_KINETOCHORE	GO_ATTACHMENT_OF_SPINDLE_MICROTUBULES_TO_KINETOCHORE	1.00000000000378	3.77620042508087e-12	3	0	0	81	4161
REACTOME_TIE2_SIGNALING	REACTOME_TIE2_SIGNALING	1.00000000000378	3.77620042508087e-12	3	0	0	81	4161
GO_NEGATIVE_REGULATION_OF_MYOTUBE_DIFFERENTIATION	GO_NEGATIVE_REGULATION_OF_MYOTUBE_DIFFERENTIATION	1.00000000000378	3.77620042508087e-12	3	0	0	81	4161
REACTOME_SIGNALING_BY_NODAL	REACTOME_SIGNALING_BY_NODAL	1.00000000000378	3.77620042508087e-12	3	0	0	81	4161
GO_NEGATIVE_REGULATION_OF_TUMOR_NECROSIS_FACTOR_SUPERFAMILY_CYTOKINE_PRODUCTION	GO_NEGATIVE_REGULATION_OF_TUMOR_NECROSIS_FACTOR_SUPERFAMILY_CYTOKINE_PRODUCTION	1.00000000000378	3.77620042508087e-12	3	0	0	81	4161
AMIT_EGF_RESPONSE_240_MCF10A	AMIT_EGF_RESPONSE_240_MCF10A	1.00000000000378	3.77620042508087e-12	3	0	0	81	4161
GO_POST_ANAL_TAIL_MORPHOGENESIS	GO_POST_ANAL_TAIL_MORPHOGENESIS	1.00000000000378	3.77620042508087e-12	3	0	0	81	4161
GO_POSITIVE_REGULATION_OF_PROTEIN_AUTOPHOSPHORYLATION	GO_POSITIVE_REGULATION_OF_PROTEIN_AUTOPHOSPHORYLATION	1.00000000000378	3.77620042508087e-12	3	0	0	81	4161
GO_SENSORY_PERCEPTION_OF_TASTE	GO_SENSORY_PERCEPTION_OF_TASTE	1.00000000000378	3.77620042508087e-12	3	0	0	81	4161
GO_NUCLEAR_OUTER_MEMBRANE	GO_NUCLEAR_OUTER_MEMBRANE	1.00000000000378	3.77620042508087e-12	3	0	0	81	4161
GNF2_MMP11	GNF2_MMP11	1.00000000000378	3.77620042508087e-12	3	0	0	81	4161
GO_WIDE_PORE_CHANNEL_ACTIVITY	GO_WIDE_PORE_CHANNEL_ACTIVITY	1.00000000000378	3.77620042508087e-12	3	0	0	81	4161
GO_POLYOL_TRANSPORT	GO_POLYOL_TRANSPORT	1.00000000000378	3.77620042508087e-12	3	0	0	81	4161
GO_PROTEIN_COMPLEX_INVOLVED_IN_CELL_ADHESION	GO_PROTEIN_COMPLEX_INVOLVED_IN_CELL_ADHESION	1.00000000000378	3.77620042508087e-12	3	0	0	81	4161
REACTOME_APOPTOSIS_INDUCED_DNA_FRAGMENTATION	REACTOME_APOPTOSIS_INDUCED_DNA_FRAGMENTATION	1.00000000000378	3.77620042508087e-12	3	0	0	81	4161
STAEGE_EWING_FAMILY_TUMOR	STAEGE_EWING_FAMILY_TUMOR	1.00000000000378	3.77620042508087e-12	3	0	0	81	4161
GO_POSITIVE_REGULATION_OF_INSULIN_RECEPTOR_SIGNALING_PATHWAY	GO_POSITIVE_REGULATION_OF_INSULIN_RECEPTOR_SIGNALING_PATHWAY	1.00000000000378	3.77620042508087e-12	3	0	0	81	4161
BIOCARTA_IL12_PATHWAY	BIOCARTA_IL12_PATHWAY	1.00000000000378	3.77620042508087e-12	3	0	0	81	4161
BIOCARTA_EPONFKB_PATHWAY	BIOCARTA_EPONFKB_PATHWAY	1.00000000000378	3.77620042508087e-12	3	0	0	81	4161
REACTOME_CREB_PHOSPHORYLATION_THROUGH_THE_ACTIVATION_OF_CAMKII	REACTOME_CREB_PHOSPHORYLATION_THROUGH_THE_ACTIVATION_OF_CAMKII	1.00000000000378	3.77620042508087e-12	3	0	0	81	4161
GO_PROTEIN_LIPID_COMPLEX_BINDING	GO_PROTEIN_LIPID_COMPLEX_BINDING	1.00000000000378	3.77620042508087e-12	3	0	0	81	4161
GO_SLEEP	GO_SLEEP	1.00000000000378	3.77620042508087e-12	3	0	0	81	4161
GO_EMBRYONIC_SKELETAL_JOINT_DEVELOPMENT	GO_EMBRYONIC_SKELETAL_JOINT_DEVELOPMENT	1.00000000000378	3.77620042508087e-12	3	0	0	81	4161
GO_NEGATIVE_REGULATION_OF_CARDIAC_MUSCLE_CELL_APOPTOTIC_PROCESS	GO_NEGATIVE_REGULATION_OF_CARDIAC_MUSCLE_CELL_APOPTOTIC_PROCESS	1.00000000000378	3.77620042508087e-12	3	0	0	81	4161
ONDER_CDH1_TARGETS_3_UP	ONDER_CDH1_TARGETS_3_UP	1.00000000000378	3.77620042508087e-12	3	0	0	81	4161
REACTOME_GLUCAGON_TYPE_LIGAND_RECEPTORS	REACTOME_GLUCAGON_TYPE_LIGAND_RECEPTORS	1.00000000000378	3.77620042508087e-12	3	0	0	81	4161
GO_REGULATION_OF_PHOSPHOLIPID_BIOSYNTHETIC_PROCESS	GO_REGULATION_OF_PHOSPHOLIPID_BIOSYNTHETIC_PROCESS	1.00000000000378	3.77620042508087e-12	3	0	0	81	4161
DIERICK_SEROTONIN_FUNCTION_GENES	DIERICK_SEROTONIN_FUNCTION_GENES	1.00000000000378	3.77620042508087e-12	3	0	0	81	4161
GO_REGULATION_OF_GROWTH_HORMONE_SECRETION	GO_REGULATION_OF_GROWTH_HORMONE_SECRETION	1.00000000000378	3.77620042508087e-12	3	0	0	81	4161
DAVIES_MULTIPLE_MYELOMA_VS_MGUS_UP	DAVIES_MULTIPLE_MYELOMA_VS_MGUS_UP	1.00000000000378	3.77620042508087e-12	3	0	0	81	4161
GO_PROTEIN_SERINE_THREONINE_KINASE_INHIBITOR_ACTIVITY	GO_PROTEIN_SERINE_THREONINE_KINASE_INHIBITOR_ACTIVITY	1.00000000000378	3.77620042508087e-12	3	0	0	81	4161
GO_BLOC_1_COMPLEX	GO_BLOC_1_COMPLEX	1.00000000000378	3.77620042508087e-12	3	0	0	81	4161
KLEIN_TARGETS_OF_BCR_ABL1_FUSION	KLEIN_TARGETS_OF_BCR_ABL1_FUSION	1.00000000000378	3.77620042508087e-12	3	0	0	81	4161
GO_NEGATIVE_REGULATION_OF_CARTILAGE_DEVELOPMENT	GO_NEGATIVE_REGULATION_OF_CARTILAGE_DEVELOPMENT	1.00000000000378	3.77620042508087e-12	3	0	0	81	4161
GO_BEHAVIORAL_RESPONSE_TO_COCAINE	GO_BEHAVIORAL_RESPONSE_TO_COCAINE	1.00000000000378	3.77620042508087e-12	3	0	0	81	4161
TGCACGA_MIR517A_MIR517C	TGCACGA_MIR517A_MIR517C	1.00000000000378	3.77620042508087e-12	3	0	0	81	4161
REACTOME_SIGNAL_ATTENUATION	REACTOME_SIGNAL_ATTENUATION	1.00000000000378	3.77620042508087e-12	3	0	0	81	4161
GO_CELLULAR_RESPONSE_TO_EPINEPHRINE_STIMULUS	GO_CELLULAR_RESPONSE_TO_EPINEPHRINE_STIMULUS	1.00000000000378	3.77620042508087e-12	3	0	0	81	4161
GO_CALCIUM_MEDIATED_SIGNALING_USING_INTRACELLULAR_CALCIUM_SOURCE	GO_CALCIUM_MEDIATED_SIGNALING_USING_INTRACELLULAR_CALCIUM_SOURCE	1.00000000000378	3.77620042508087e-12	3	0	0	81	4161
WU_HBX_TARGETS_2_DN	WU_HBX_TARGETS_2_DN	1.00000000000378	3.77620042508087e-12	3	0	0	81	4161
GNF2_PTPN4	GNF2_PTPN4	1.00000000000378	3.77620042508087e-12	3	0	0	81	4161
GO_GABA_RECEPTOR_COMPLEX	GO_GABA_RECEPTOR_COMPLEX	1.00000000000378	3.77620042508087e-12	3	0	0	81	4161
GO_COHESIN_COMPLEX	GO_COHESIN_COMPLEX	1.00000000000378	3.77620042508087e-12	3	0	0	81	4161
MODULE_573	MODULE_573	1.00000000000378	3.77620042508087e-12	3	0	0	81	4161
REACTOME_REGULATION_OF_RHEB_GTPASE_ACTIVITY_BY_AMPK	REACTOME_REGULATION_OF_RHEB_GTPASE_ACTIVITY_BY_AMPK	1.00000000000378	3.77620042508087e-12	3	0	0	81	4161
GO_TOLL_LIKE_RECEPTOR_9_SIGNALING_PATHWAY	GO_TOLL_LIKE_RECEPTOR_9_SIGNALING_PATHWAY	1.00000000000378	3.77620042508087e-12	3	0	0	81	4161
GO_COPULATION	GO_COPULATION	1.00000000000378	3.77620042508087e-12	3	0	0	81	4161
MONTERO_THYROID_CANCER_POOR_SURVIVAL_UP	MONTERO_THYROID_CANCER_POOR_SURVIVAL_UP	1.00000000000378	3.77620042508087e-12	3	0	0	81	4161
chrxp21	chrxp21	1.00000000000378	3.77620042508087e-12	3	0	0	81	4161
OSADA_ASCL1_TARGETS_DN	OSADA_ASCL1_TARGETS_DN	1.00000000000378	3.77620042508087e-12	3	0	0	81	4161
chr9p11	chr9p11	1.00000000000378	3.77620042508087e-12	3	0	0	81	4161
GO_PATHWAY_RESTRICTED_SMAD_PROTEIN_PHOSPHORYLATION	GO_PATHWAY_RESTRICTED_SMAD_PROTEIN_PHOSPHORYLATION	1.00000000000378	3.77620042508087e-12	3	0	0	81	4161
REACTOME_REGULATION_OF_BETA_CELL_DEVELOPMENT	REACTOME_REGULATION_OF_BETA_CELL_DEVELOPMENT	1.00000000000378	3.77620042508087e-12	3	0	0	81	4161
GO_REGULATION_OF_TRANSFORMING_GROWTH_FACTOR_BETA_PRODUCTION	GO_REGULATION_OF_TRANSFORMING_GROWTH_FACTOR_BETA_PRODUCTION	1.00000000000378	3.77620042508087e-12	3	0	0	81	4161
GO_FATTY_ACID_TRANSPORTER_ACTIVITY	GO_FATTY_ACID_TRANSPORTER_ACTIVITY	1.00000000000378	3.77620042508087e-12	3	0	0	81	4161
GO_AXON_ENSHEATHMENT_IN_CENTRAL_NERVOUS_SYSTEM	GO_AXON_ENSHEATHMENT_IN_CENTRAL_NERVOUS_SYSTEM	1.00000000000378	3.77620042508087e-12	3	0	0	81	4161
GARGALOVIC_RESPONSE_TO_OXIDIZED_PHOSPHOLIPIDS_GREEN_DN	GARGALOVIC_RESPONSE_TO_OXIDIZED_PHOSPHOLIPIDS_GREEN_DN	1.00000000000378	3.77620042508087e-12	3	0	0	81	4161
GO_NEUROTROPHIN_TRK_RECEPTOR_SIGNALING_PATHWAY	GO_NEUROTROPHIN_TRK_RECEPTOR_SIGNALING_PATHWAY	1.00000000000378	3.77620042508087e-12	3	0	0	81	4161
GO_NODE_OF_RANVIER	GO_NODE_OF_RANVIER	1.00000000000378	3.77620042508087e-12	3	0	0	81	4161
REACTOME_DIGESTION_OF_DIETARY_CARBOHYDRATE	REACTOME_DIGESTION_OF_DIETARY_CARBOHYDRATE	1.00000000000378	3.77620042508087e-12	3	0	0	81	4161
ZEMBUTSU_SENSITIVITY_TO_MITOMYCIN	ZEMBUTSU_SENSITIVITY_TO_MITOMYCIN	1.00000000000378	3.77620042508087e-12	3	0	0	81	4161
GO_EXTRACELLULAR_MATRIX_ASSEMBLY	GO_EXTRACELLULAR_MATRIX_ASSEMBLY	1.00000000000378	3.77620042508087e-12	3	0	0	81	4161
GO_M_BAND	GO_M_BAND	1.00000000000378	3.77620042508087e-12	3	0	0	81	4161
GO_ANGIOTENSIN_RECEPTOR_BINDING	GO_ANGIOTENSIN_RECEPTOR_BINDING	1.00000000000378	3.77620042508087e-12	3	0	0	81	4161
GO_DOPAMINE_BINDING	GO_DOPAMINE_BINDING	1.00000000000378	3.77620042508087e-12	3	0	0	81	4161
GO_POSITIVE_REGULATION_OF_ASTROCYTE_DIFFERENTIATION	GO_POSITIVE_REGULATION_OF_ASTROCYTE_DIFFERENTIATION	1.00000000000378	3.77620042508087e-12	3	0	0	81	4161
GO_DNA_INTEGRATION	GO_DNA_INTEGRATION	1.00000000000378	3.77620042508087e-12	3	0	0	81	4161
MIKKELSEN_MCV6_ICP_WITH_H3K4ME3_AND_H3K27ME3	MIKKELSEN_MCV6_ICP_WITH_H3K4ME3_AND_H3K27ME3	1.00000000000378	3.77620042508087e-12	3	0	0	81	4161
REACTOME_SIGNALING_BY_HIPPO	REACTOME_SIGNALING_BY_HIPPO	1.00000000000378	3.77620042508087e-12	3	0	0	81	4161
GO_CAMERA_TYPE_EYE_PHOTORECEPTOR_CELL_DIFFERENTIATION	GO_CAMERA_TYPE_EYE_PHOTORECEPTOR_CELL_DIFFERENTIATION	1.00000000000378	3.77620042508087e-12	3	0	0	81	4161
CHO_NR4A1_TARGETS	CHO_NR4A1_TARGETS	1.00000000000378	3.77620042508087e-12	3	0	0	81	4161
MCGARVEY_SILENCED_BY_METHYLATION_IN_COLON_CANCER	MCGARVEY_SILENCED_BY_METHYLATION_IN_COLON_CANCER	1.00000000000378	3.77620042508087e-12	3	0	0	81	4161
PEDERSEN_METASTASIS_BY_ERBB2_ISOFORM_1	PEDERSEN_METASTASIS_BY_ERBB2_ISOFORM_1	1.00000000000378	3.77620042508087e-12	3	0	0	81	4161
BIOCARTA_HIF_PATHWAY	BIOCARTA_HIF_PATHWAY	1.00000000000378	3.77620042508087e-12	3	0	0	81	4161
GO_REGULATION_OF_HETEROTYPIC_CELL_CELL_ADHESION	GO_REGULATION_OF_HETEROTYPIC_CELL_CELL_ADHESION	1.00000000000378	3.77620042508087e-12	3	0	0	81	4161
MARIADASON_RESPONSE_TO_BUTYRATE_CURCUMIN_SULINDAC_TSA_8	MARIADASON_RESPONSE_TO_BUTYRATE_CURCUMIN_SULINDAC_TSA_8	1.00000000000378	3.77620042508087e-12	3	0	0	81	4161
GO_REGULATION_OF_DELAYED_RECTIFIER_POTASSIUM_CHANNEL_ACTIVITY	GO_REGULATION_OF_DELAYED_RECTIFIER_POTASSIUM_CHANNEL_ACTIVITY	1.00000000000378	3.77620042508087e-12	3	0	0	81	4161
GO_RESPONSE_TO_COBALT_ION	GO_RESPONSE_TO_COBALT_ION	1.00000000000378	3.77620042508087e-12	3	0	0	81	4161
MURAKAMI_UV_RESPONSE_6HR_DN	MURAKAMI_UV_RESPONSE_6HR_DN	1.00000000000378	3.77620042508087e-12	3	0	0	81	4161
GO_MONOVALENT_INORGANIC_ANION_HOMEOSTASIS	GO_MONOVALENT_INORGANIC_ANION_HOMEOSTASIS	1.00000000000378	3.77620042508087e-12	3	0	0	81	4161
REACTOME_RAS_ACTIVATION_UOPN_CA2_INFUX_THROUGH_NMDA_RECEPTOR	REACTOME_RAS_ACTIVATION_UOPN_CA2_INFUX_THROUGH_NMDA_RECEPTOR	1.00000000000378	3.77620042508087e-12	3	0	0	81	4161
PHESSE_TARGETS_OF_APC_AND_MBD2_UP	PHESSE_TARGETS_OF_APC_AND_MBD2_UP	1.00000000000378	3.77620042508087e-12	3	0	0	81	4161
GO_REGULATION_OF_ANTIGEN_RECEPTOR_MEDIATED_SIGNALING_PATHWAY	GO_REGULATION_OF_ANTIGEN_RECEPTOR_MEDIATED_SIGNALING_PATHWAY	1.00000000000378	3.77620042508087e-12	3	0	0	81	4161
GO_NEGATIVE_REGULATION_OF_KERATINOCYTE_PROLIFERATION	GO_NEGATIVE_REGULATION_OF_KERATINOCYTE_PROLIFERATION	1.00000000000378	3.77620042508087e-12	3	0	0	81	4161
MIKKELSEN_IPS_ICP_WITH_H3K27ME3	MIKKELSEN_IPS_ICP_WITH_H3K27ME3	1.00000000000378	3.77620042508087e-12	3	0	0	81	4161
GO_AMELOGENESIS	GO_AMELOGENESIS	1.00000000000378	3.77620042508087e-12	3	0	0	81	4161
WEBER_METHYLATED_IN_COLON_CANCER	WEBER_METHYLATED_IN_COLON_CANCER	1.00000000000378	3.77620042508087e-12	3	0	0	81	4161
GHANDHI_DIRECT_IRRADIATION_DN	GHANDHI_DIRECT_IRRADIATION_DN	1.00000000000378	3.77620042508087e-12	3	0	0	81	4161
GO_FILOPODIUM_TIP	GO_FILOPODIUM_TIP	1.00000000000378	3.77620042508087e-12	3	0	0	81	4161
GO_BLOC_COMPLEX	GO_BLOC_COMPLEX	1.00000000000378	3.77620042508087e-12	3	0	0	81	4161
GO_URATE_METABOLIC_PROCESS	GO_URATE_METABOLIC_PROCESS	1.00000000000378	3.77620042508087e-12	3	0	0	81	4161
GO_NEGATIVE_REGULATION_OF_B_CELL_ACTIVATION	GO_NEGATIVE_REGULATION_OF_B_CELL_ACTIVATION	1.00000000000378	3.77620042508087e-12	3	0	0	81	4161
GO_REGULATION_OF_PHOSPHOLIPASE_A2_ACTIVITY	GO_REGULATION_OF_PHOSPHOLIPASE_A2_ACTIVITY	1.00000000000378	3.77620042508087e-12	3	0	0	81	4161
GO_INTESTINAL_EPITHELIAL_CELL_DIFFERENTIATION	GO_INTESTINAL_EPITHELIAL_CELL_DIFFERENTIATION	1.00000000000378	3.77620042508087e-12	3	0	0	81	4161
REACTOME_BASE_FREE_SUGAR_PHOSPHATE_REMOVAL_VIA_THE_SINGLE_NUCLEOTIDE_REPLACEMENT_PATHWAY	REACTOME_BASE_FREE_SUGAR_PHOSPHATE_REMOVAL_VIA_THE_SINGLE_NUCLEOTIDE_REPLACEMENT_PATHWAY	1.00000000000378	3.77620042508087e-12	3	0	0	81	4161
GO_HEMATOPOIETIC_STEM_CELL_DIFFERENTIATION	GO_HEMATOPOIETIC_STEM_CELL_DIFFERENTIATION	1.00000000000378	3.77620042508087e-12	3	0	0	81	4161
GO_EXOGENOUS_DRUG_CATABOLIC_PROCESS	GO_EXOGENOUS_DRUG_CATABOLIC_PROCESS	1.00000000000378	3.77620042508087e-12	3	0	0	81	4161
GO_B_CELL_RECEPTOR_SIGNALING_PATHWAY	GO_B_CELL_RECEPTOR_SIGNALING_PATHWAY	1.00000000000378	3.77620042508087e-12	3	0	0	81	4161
LAMB_CCND1_TARGETS	LAMB_CCND1_TARGETS	1.00000000000378	3.77620042508087e-12	3	0	0	81	4161
GO_NEGATIVE_REGULATION_OF_AXON_GUIDANCE	GO_NEGATIVE_REGULATION_OF_AXON_GUIDANCE	1.00000000000378	3.77620042508087e-12	3	0	0	81	4161
BARRIER_COLON_CANCER_RECURRENCE_DN	BARRIER_COLON_CANCER_RECURRENCE_DN	1.00000000000378	3.77620042508087e-12	3	0	0	81	4161
GNF2_CD97	GNF2_CD97	1.00000000000378	3.77620042508087e-12	3	0	0	81	4161
VETTER_TARGETS_OF_PRKCA_AND_ETS1_UP	VETTER_TARGETS_OF_PRKCA_AND_ETS1_UP	1.00000000000378	3.77620042508087e-12	3	0	0	81	4161
REACTOME_GENERATION_OF_SECOND_MESSENGER_MOLECULES	REACTOME_GENERATION_OF_SECOND_MESSENGER_MOLECULES	1.00000000000378	3.77620042508087e-12	3	0	0	81	4161
GO_SPECIFIC_GRANULE	GO_SPECIFIC_GRANULE	1.00000000000378	3.77620042508087e-12	3	0	0	81	4161
GO_COSTAMERE	GO_COSTAMERE	1.00000000000378	3.77620042508087e-12	3	0	0	81	4161
SETLUR_PROSTATE_CANCER_TMPRSS2_ERG_FUSION_DN	SETLUR_PROSTATE_CANCER_TMPRSS2_ERG_FUSION_DN	1.00000000000378	3.77620042508087e-12	3	0	0	81	4161
GO_SPERM_MIDPIECE	GO_SPERM_MIDPIECE	1.00000000000378	3.77620042508087e-12	3	0	0	81	4161
GO_GLUTATHIONE_PEROXIDASE_ACTIVITY	GO_GLUTATHIONE_PEROXIDASE_ACTIVITY	1.00000000000378	3.77620042508087e-12	3	0	0	81	4161
GO_REGULATION_OF_GENE_EXPRESSION_BY_GENETIC_IMPRINTING	GO_REGULATION_OF_GENE_EXPRESSION_BY_GENETIC_IMPRINTING	1.00000000000378	3.77620042508087e-12	3	0	0	81	4161
GO_CALCIUM_ION_REGULATED_EXOCYTOSIS_OF_NEUROTRANSMITTER	GO_CALCIUM_ION_REGULATED_EXOCYTOSIS_OF_NEUROTRANSMITTER	1.00000000000378	3.77620042508087e-12	3	0	0	81	4161
GGCGGCA_MIR371	GGCGGCA_MIR371	1.00000000000378	3.77620042508087e-12	3	0	0	81	4161
MODULE_156	MODULE_156	1.00000000000378	3.77620042508087e-12	3	0	0	81	4161
BIOCARTA_P35ALZHEIMERS_PATHWAY	BIOCARTA_P35ALZHEIMERS_PATHWAY	1.00000000000378	3.77620042508087e-12	3	0	0	81	4161
MAHADEVAN_RESPONSE_TO_MP470_UP	MAHADEVAN_RESPONSE_TO_MP470_UP	1.00000000000378	3.77620042508087e-12	3	0	0	81	4161
GO_OOCYTE_MATURATION	GO_OOCYTE_MATURATION	1.00000000000378	3.77620042508087e-12	3	0	0	81	4161
SMID_BREAST_CANCER_RELAPSE_IN_PLEURA_DN	SMID_BREAST_CANCER_RELAPSE_IN_PLEURA_DN	1.00000000000378	3.77620042508087e-12	3	0	0	81	4161
SCHWAB_TARGETS_OF_BMYB_POLYMORPHIC_VARIANTS_UP	SCHWAB_TARGETS_OF_BMYB_POLYMORPHIC_VARIANTS_UP	1.00000000000378	3.77620042508087e-12	3	0	0	81	4161
FONTAINE_THYROID_TUMOR_UNCERTAIN_MALIGNANCY_DN	FONTAINE_THYROID_TUMOR_UNCERTAIN_MALIGNANCY_DN	1.00000000000378	3.77620042508087e-12	3	0	0	81	4161
REACTOME_INTRINSIC_PATHWAY	REACTOME_INTRINSIC_PATHWAY	1.00000000000378	3.77620042508087e-12	3	0	0	81	4161
HOEGERKORP_CD44_TARGETS_TEMPORAL_UP	HOEGERKORP_CD44_TARGETS_TEMPORAL_UP	1.00000000000378	3.77620042508087e-12	3	0	0	81	4161
GO_ENERGY_COUPLED_PROTON_TRANSPORT_DOWN_ELECTROCHEMICAL_GRADIENT	GO_ENERGY_COUPLED_PROTON_TRANSPORT_DOWN_ELECTROCHEMICAL_GRADIENT	1.00000000000378	3.77620042508087e-12	3	0	0	81	4161
YAMANAKA_GLIOBLASTOMA_SURVIVAL_UP	YAMANAKA_GLIOBLASTOMA_SURVIVAL_UP	1.00000000000378	3.77620042508087e-12	3	0	0	81	4161
SA_G1_AND_S_PHASES	SA_G1_AND_S_PHASES	1.00000000000378	3.77620042508087e-12	3	0	0	81	4161
GO_REGULATION_OF_CARDIAC_MUSCLE_CELL_ACTION_POTENTIAL	GO_REGULATION_OF_CARDIAC_MUSCLE_CELL_ACTION_POTENTIAL	1.00000000000378	3.77620042508087e-12	3	0	0	81	4161
GO_AXONAL_FASCICULATION	GO_AXONAL_FASCICULATION	1.00000000000378	3.77620042508087e-12	3	0	0	81	4161
GO_REGULATION_OF_BROWN_FAT_CELL_DIFFERENTIATION	GO_REGULATION_OF_BROWN_FAT_CELL_DIFFERENTIATION	1.00000000000378	3.77620042508087e-12	3	0	0	81	4161
GO_ACTININ_BINDING	GO_ACTININ_BINDING	1.00000000000378	3.77620042508087e-12	3	0	0	81	4161
GO_COMPLEMENT_BINDING	GO_COMPLEMENT_BINDING	1.00000000000378	3.77620042508087e-12	3	0	0	81	4161
GO_REGULATION_OF_ANTIGEN_PROCESSING_AND_PRESENTATION_OF_PEPTIDE_ANTIGEN	GO_REGULATION_OF_ANTIGEN_PROCESSING_AND_PRESENTATION_OF_PEPTIDE_ANTIGEN	1.00000000000378	3.77620042508087e-12	3	0	0	81	4161
GO_VOCALIZATION_BEHAVIOR	GO_VOCALIZATION_BEHAVIOR	1.00000000000378	3.77620042508087e-12	3	0	0	81	4161
chr4q32	chr4q32	1.00000000000378	3.77620042508087e-12	3	0	0	81	4161
GO_POSITIVE_REGULATION_OF_ERAD_PATHWAY	GO_POSITIVE_REGULATION_OF_ERAD_PATHWAY	1.00000000000378	3.77620042508087e-12	3	0	0	81	4161
REACTOME_THROMBOXANE_SIGNALLING_THROUGH_TP_RECEPTOR	REACTOME_THROMBOXANE_SIGNALLING_THROUGH_TP_RECEPTOR	1.00000000000378	3.77620042508087e-12	3	0	0	81	4161
SESTO_RESPONSE_TO_UV_C3	SESTO_RESPONSE_TO_UV_C3	1.00000000000378	3.77620042508087e-12	3	0	0	81	4161
GO_MONOSACCHARIDE_TRANSMEMBRANE_TRANSPORTER_ACTIVITY	GO_MONOSACCHARIDE_TRANSMEMBRANE_TRANSPORTER_ACTIVITY	1.00000000000378	3.77620042508087e-12	3	0	0	81	4161
WANG_IMMORTALIZED_BY_HOXA9_AND_MEIS1_UP	WANG_IMMORTALIZED_BY_HOXA9_AND_MEIS1_UP	1.00000000000378	3.77620042508087e-12	3	0	0	81	4161
ST_G_ALPHA_S_PATHWAY	ST_G_ALPHA_S_PATHWAY	1.00000000000378	3.77620042508087e-12	3	0	0	81	4161
GO_NEURONAL_STEM_CELL_DIVISION	GO_NEURONAL_STEM_CELL_DIVISION	1.00000000000378	3.77620042508087e-12	3	0	0	81	4161
YAO_HOXA10_TARGETS_VIA_PROGESTERONE_DN	YAO_HOXA10_TARGETS_VIA_PROGESTERONE_DN	1.00000000000378	3.77620042508087e-12	3	0	0	81	4161
REACTOME_YAP1_AND_WWTR1_TAZ_STIMULATED_GENE_EXPRESSION	REACTOME_YAP1_AND_WWTR1_TAZ_STIMULATED_GENE_EXPRESSION	1.00000000000378	3.77620042508087e-12	3	0	0	81	4161
HOLLEMAN_DAUNORUBICIN_ALL_DN	HOLLEMAN_DAUNORUBICIN_ALL_DN	1.00000000000378	3.77620042508087e-12	3	0	0	81	4161
GO_NEUTRAL_LIPID_CATABOLIC_PROCESS	GO_NEUTRAL_LIPID_CATABOLIC_PROCESS	1.00000000000378	3.77620042508087e-12	3	0	0	81	4161
CHESLER_BRAIN_D6MIT150_QTL_CIS	CHESLER_BRAIN_D6MIT150_QTL_CIS	1.00000000000378	3.77620042508087e-12	3	0	0	81	4161
REACTOME_IL_RECEPTOR_SHC_SIGNALING	REACTOME_IL_RECEPTOR_SHC_SIGNALING	1.00000000000378	3.77620042508087e-12	3	0	0	81	4161
GO_SYNAPTONEMAL_COMPLEX_ORGANIZATION	GO_SYNAPTONEMAL_COMPLEX_ORGANIZATION	1.00000000000378	3.77620042508087e-12	3	0	0	81	4161
GO_NEGATIVE_REGULATION_OF_CHONDROCYTE_DIFFERENTIATION	GO_NEGATIVE_REGULATION_OF_CHONDROCYTE_DIFFERENTIATION	1.00000000000378	3.77620042508087e-12	3	0	0	81	4161
GO_DNA_DEALKYLATION	GO_DNA_DEALKYLATION	1.00000000000378	3.77620042508087e-12	3	0	0	81	4161
GO_POSITIVE_REGULATION_OF_CELL_KILLING	GO_POSITIVE_REGULATION_OF_CELL_KILLING	1.00000000000378	3.77620042508087e-12	3	0	0	81	4161
GENTILE_UV_RESPONSE_CLUSTER_D1	GENTILE_UV_RESPONSE_CLUSTER_D1	1.00000000000378	3.77620042508087e-12	3	0	0	81	4161
GO_POSITIVE_REGULATION_OF_SMAD_PROTEIN_IMPORT_INTO_NUCLEUS	GO_POSITIVE_REGULATION_OF_SMAD_PROTEIN_IMPORT_INTO_NUCLEUS	1.00000000000378	3.77620042508087e-12	3	0	0	81	4161
KIM_GERMINAL_CENTER_T_HELPER_DN	KIM_GERMINAL_CENTER_T_HELPER_DN	1.00000000000378	3.77620042508087e-12	3	0	0	81	4161
GO_ESTABLISHMENT_OF_TISSUE_POLARITY	GO_ESTABLISHMENT_OF_TISSUE_POLARITY	1.00000000000378	3.77620042508087e-12	3	0	0	81	4161
GO_HEART_FORMATION	GO_HEART_FORMATION	1.00000000000378	3.77620042508087e-12	3	0	0	81	4161
GO_REGULATION_OF_DENDRITIC_SPINE_MORPHOGENESIS	GO_REGULATION_OF_DENDRITIC_SPINE_MORPHOGENESIS	1.00000000000378	3.77620042508087e-12	3	0	0	81	4161
GO_MITOCHONDRION_DISTRIBUTION	GO_MITOCHONDRION_DISTRIBUTION	1.00000000000378	3.77620042508087e-12	3	0	0	81	4161
GO_POSITIVE_REGULATION_OF_B_CELL_PROLIFERATION	GO_POSITIVE_REGULATION_OF_B_CELL_PROLIFERATION	1.00000000000378	3.77620042508087e-12	3	0	0	81	4161
GO_REGULATION_OF_B_CELL_PROLIFERATION	GO_REGULATION_OF_B_CELL_PROLIFERATION	1.00000000000378	3.77620042508087e-12	3	0	0	81	4161
REACTOME_IRAK2_MEDIATED_ACTIVATION_OF_TAK1_COMPLEX_UPON_TLR7_8_OR_9_STIMULATION	REACTOME_IRAK2_MEDIATED_ACTIVATION_OF_TAK1_COMPLEX_UPON_TLR7_8_OR_9_STIMULATION	1.00000000000378	3.77620042508087e-12	3	0	0	81	4161
YAGUE_PRETUMOR_DRUG_RESISTANCE_DN	YAGUE_PRETUMOR_DRUG_RESISTANCE_DN	1.00000000000378	3.77620042508087e-12	3	0	0	81	4161
GO_TUMOR_NECROSIS_FACTOR_RECEPTOR_BINDING	GO_TUMOR_NECROSIS_FACTOR_RECEPTOR_BINDING	1.00000000000378	3.77620042508087e-12	3	0	0	81	4161
GO_REGULATION_OF_NATURAL_KILLER_CELL_ACTIVATION	GO_REGULATION_OF_NATURAL_KILLER_CELL_ACTIVATION	1.00000000000378	3.77620042508087e-12	3	0	0	81	4161
GO_EXTRACELLULAR_FIBRIL_ORGANIZATION	GO_EXTRACELLULAR_FIBRIL_ORGANIZATION	1.00000000000378	3.77620042508087e-12	3	0	0	81	4161
SARTIPY_BLUNTED_BY_INSULIN_RESISTANCE_UP	SARTIPY_BLUNTED_BY_INSULIN_RESISTANCE_UP	1.00000000000378	3.77620042508087e-12	3	0	0	81	4161
GO_POSITIVE_REGULATION_OF_PROTEIN_IMPORT_INTO_NUCLEUS_TRANSLOCATION	GO_POSITIVE_REGULATION_OF_PROTEIN_IMPORT_INTO_NUCLEUS_TRANSLOCATION	1.00000000000378	3.77620042508087e-12	3	0	0	81	4161
KRAS.50_UP.V1_DN	KRAS.50_UP.V1_DN	1.00000000000378	3.77620042508087e-12	3	0	0	81	4161
GO_SAGA_COMPLEX	GO_SAGA_COMPLEX	1.00000000000378	3.77620042508087e-12	3	0	0	81	4161
GO_REGULATION_OF_CORTICOSTEROID_HORMONE_SECRETION	GO_REGULATION_OF_CORTICOSTEROID_HORMONE_SECRETION	1.00000000000378	3.77620042508087e-12	3	0	0	81	4161
MORI_PLASMA_CELL_DN	MORI_PLASMA_CELL_DN	1.00000000000378	3.77620042508087e-12	3	0	0	81	4161
GO_INTESTINAL_EPITHELIAL_CELL_DEVELOPMENT	GO_INTESTINAL_EPITHELIAL_CELL_DEVELOPMENT	1.00000000000378	3.77620042508087e-12	3	0	0	81	4161
GAVIN_PDE3B_TARGETS	GAVIN_PDE3B_TARGETS	1.00000000000378	3.77620042508087e-12	3	0	0	81	4161
GO_RESPONSE_TO_PARATHYROID_HORMONE	GO_RESPONSE_TO_PARATHYROID_HORMONE	1.00000000000378	3.77620042508087e-12	3	0	0	81	4161
PID_THROMBIN_PAR4_PATHWAY	PID_THROMBIN_PAR4_PATHWAY	1.00000000000378	3.77620042508087e-12	3	0	0	81	4161
OXFORD_RALA_TARGETS_UP	OXFORD_RALA_TARGETS_UP	1.00000000000378	3.77620042508087e-12	3	0	0	81	4161
GO_CALCIUM_DEPENDENT_PROTEIN_KINASE_ACTIVITY	GO_CALCIUM_DEPENDENT_PROTEIN_KINASE_ACTIVITY	1.00000000000378	3.77620042508087e-12	3	0	0	81	4161
GO_SIGNAL_TRANSDUCTION_INVOLVED_IN_REGULATION_OF_GENE_EXPRESSION	GO_SIGNAL_TRANSDUCTION_INVOLVED_IN_REGULATION_OF_GENE_EXPRESSION	1.00000000000378	3.77620042508087e-12	3	0	0	81	4161
GO_CLATHRIN_COAT_ASSEMBLY	GO_CLATHRIN_COAT_ASSEMBLY	1.00000000000378	3.77620042508087e-12	3	0	0	81	4161
GO_RESPONSE_TO_POTASSIUM_ION	GO_RESPONSE_TO_POTASSIUM_ION	1.00000000000378	3.77620042508087e-12	3	0	0	81	4161
BIOCARTA_P53_PATHWAY	BIOCARTA_P53_PATHWAY	1.00000000000378	3.77620042508087e-12	3	0	0	81	4161
GO_DECIDUALIZATION	GO_DECIDUALIZATION	1.00000000000378	3.77620042508087e-12	3	0	0	81	4161
REACTOME_ACYL_CHAIN_REMODELLING_OF_PE	REACTOME_ACYL_CHAIN_REMODELLING_OF_PE	1.00000000000378	3.77620042508087e-12	3	0	0	81	4161
GO_REGULATION_OF_CHOLESTEROL_STORAGE	GO_REGULATION_OF_CHOLESTEROL_STORAGE	1.00000000000378	3.77620042508087e-12	3	0	0	81	4161
PID_GLYPICAN_1PATHWAY	PID_GLYPICAN_1PATHWAY	1.00000000000378	3.77620042508087e-12	3	0	0	81	4161
GO_REGULATION_OF_B_CELL_DIFFERENTIATION	GO_REGULATION_OF_B_CELL_DIFFERENTIATION	1.00000000000378	3.77620042508087e-12	3	0	0	81	4161
GO_REGULATION_OF_HISTONE_PHOSPHORYLATION	GO_REGULATION_OF_HISTONE_PHOSPHORYLATION	1.00000000000378	3.77620042508087e-12	3	0	0	81	4161
GO_ANTIGEN_PROCESSING_AND_PRESENTATION_OF_ENDOGENOUS_PEPTIDE_ANTIGEN	GO_ANTIGEN_PROCESSING_AND_PRESENTATION_OF_ENDOGENOUS_PEPTIDE_ANTIGEN	1.00000000000378	3.77620042508087e-12	3	0	0	81	4161
ZEMBUTSU_SENSITIVITY_TO_FLUOROURACIL	ZEMBUTSU_SENSITIVITY_TO_FLUOROURACIL	1.00000000000378	3.77620042508087e-12	3	0	0	81	4161
GO_MATING_BEHAVIOR	GO_MATING_BEHAVIOR	1.00000000000378	3.77620042508087e-12	3	0	0	81	4161
MODULE_505	MODULE_505	1.00000000000378	3.77620042508087e-12	3	0	0	81	4161
MYLLYKANGAS_AMPLIFICATION_HOT_SPOT_24	MYLLYKANGAS_AMPLIFICATION_HOT_SPOT_24	1.00000000000378	3.77620042508087e-12	3	0	0	81	4161
GO_POSITIVE_REGULATION_OF_FATTY_ACID_BIOSYNTHETIC_PROCESS	GO_POSITIVE_REGULATION_OF_FATTY_ACID_BIOSYNTHETIC_PROCESS	1.00000000000378	3.77620042508087e-12	3	0	0	81	4161
WATTEL_AUTONOMOUS_THYROID_ADENOMA_DN	WATTEL_AUTONOMOUS_THYROID_ADENOMA_DN	1.00000000000378	3.77620042508087e-12	3	0	0	81	4161
GHO_ATF5_TARGETS_DN	GHO_ATF5_TARGETS_DN	1.00000000000378	3.77620042508087e-12	3	0	0	81	4161
BIOCARTA_PARKIN_PATHWAY	BIOCARTA_PARKIN_PATHWAY	1.00000000000378	3.77620042508087e-12	3	0	0	81	4161
GO_POLARIZED_EPITHELIAL_CELL_DIFFERENTIATION	GO_POLARIZED_EPITHELIAL_CELL_DIFFERENTIATION	1.00000000000378	3.77620042508087e-12	3	0	0	81	4161
GO_ENDOSOME_LUMEN	GO_ENDOSOME_LUMEN	1.00000000000378	3.77620042508087e-12	3	0	0	81	4161
GO_CELLULAR_RESPONSE_TO_LIPOPROTEIN_PARTICLE_STIMULUS	GO_CELLULAR_RESPONSE_TO_LIPOPROTEIN_PARTICLE_STIMULUS	1.00000000000378	3.77620042508087e-12	3	0	0	81	4161
GO_VENTRICULAR_TRABECULA_MYOCARDIUM_MORPHOGENESIS	GO_VENTRICULAR_TRABECULA_MYOCARDIUM_MORPHOGENESIS	1.00000000000378	3.77620042508087e-12	3	0	0	81	4161
DAZARD_UV_RESPONSE_CLUSTER_G24	DAZARD_UV_RESPONSE_CLUSTER_G24	1.00000000000378	3.77620042508087e-12	3	0	0	81	4161
MODULE_377	MODULE_377	1.00000000000378	3.77620042508087e-12	3	0	0	81	4161
GO_INTERLEUKIN_1_MEDIATED_SIGNALING_PATHWAY	GO_INTERLEUKIN_1_MEDIATED_SIGNALING_PATHWAY	1.00000000000378	3.77620042508087e-12	3	0	0	81	4161
ONGUSAHA_BRCA1_TARGETS_DN	ONGUSAHA_BRCA1_TARGETS_DN	1.00000000000378	3.77620042508087e-12	3	0	0	81	4161
GO_CONDENSED_CHROMOSOME_OUTER_KINETOCHORE	GO_CONDENSED_CHROMOSOME_OUTER_KINETOCHORE	1.00000000000378	3.77620042508087e-12	3	0	0	81	4161
BIOCARTA_VITCB_PATHWAY	BIOCARTA_VITCB_PATHWAY	1.00000000000378	3.77620042508087e-12	3	0	0	81	4161
GO_OLIGOSACCHARIDE_CATABOLIC_PROCESS	GO_OLIGOSACCHARIDE_CATABOLIC_PROCESS	1.00000000000378	3.77620042508087e-12	3	0	0	81	4161
GO_REGULATION_OF_CHROMATIN_SILENCING	GO_REGULATION_OF_CHROMATIN_SILENCING	1.00000000000378	3.77620042508087e-12	3	0	0	81	4161
GO_ACROSOME_REACTION	GO_ACROSOME_REACTION	1.00000000000378	3.77620042508087e-12	3	0	0	81	4161
GO_CELL_TRAILING_EDGE	GO_CELL_TRAILING_EDGE	1.00000000000378	3.77620042508087e-12	3	0	0	81	4161
GO_PROTEIN_AUTOPROCESSING	GO_PROTEIN_AUTOPROCESSING	1.00000000000378	3.77620042508087e-12	3	0	0	81	4161
GO_NEGATIVE_REGULATION_OF_TELOMERE_MAINTENANCE_VIA_TELOMERASE	GO_NEGATIVE_REGULATION_OF_TELOMERE_MAINTENANCE_VIA_TELOMERASE	1.00000000000378	3.77620042508087e-12	3	0	0	81	4161
TSUNODA_CISPLATIN_RESISTANCE_UP	TSUNODA_CISPLATIN_RESISTANCE_UP	1.00000000000378	3.77620042508087e-12	3	0	0	81	4161
BIOCARTA_TOB1_PATHWAY	BIOCARTA_TOB1_PATHWAY	1.00000000000378	3.77620042508087e-12	3	0	0	81	4161
GO_ANCHORED_COMPONENT_OF_PLASMA_MEMBRANE	GO_ANCHORED_COMPONENT_OF_PLASMA_MEMBRANE	1.00000000000378	3.77620042508087e-12	3	0	0	81	4161
GO_REGULATION_OF_PHOSPHOLIPASE_C_ACTIVITY	GO_REGULATION_OF_PHOSPHOLIPASE_C_ACTIVITY	1.00000000000378	3.77620042508087e-12	3	0	0	81	4161
REACTOME_TRYPTOPHAN_CATABOLISM	REACTOME_TRYPTOPHAN_CATABOLISM	1.00000000000378	3.77620042508087e-12	3	0	0	81	4161
MODULE_415	MODULE_415	1.00000000000378	3.77620042508087e-12	3	0	0	81	4161
GO_G_PROTEIN_COUPLED_PHOTORECEPTOR_ACTIVITY	GO_G_PROTEIN_COUPLED_PHOTORECEPTOR_ACTIVITY	1.00000000000378	3.77620042508087e-12	3	0	0	81	4161
TAKAYAMA_BOUND_BY_AR	TAKAYAMA_BOUND_BY_AR	1.00000000000378	3.77620042508087e-12	3	0	0	81	4161
DING_LUNG_CANCER_BY_MUTATION_RATE	DING_LUNG_CANCER_BY_MUTATION_RATE	1.00000000000378	3.77620042508087e-12	3	0	0	81	4161
XU_HGF_TARGETS_INDUCED_BY_AKT1_6HR	XU_HGF_TARGETS_INDUCED_BY_AKT1_6HR	1.00000000000378	3.77620042508087e-12	3	0	0	81	4161
GO_NEURONAL_ION_CHANNEL_CLUSTERING	GO_NEURONAL_ION_CHANNEL_CLUSTERING	1.00000000000378	3.77620042508087e-12	3	0	0	81	4161
GO_TOXIN_METABOLIC_PROCESS	GO_TOXIN_METABOLIC_PROCESS	1.00000000000378	3.77620042508087e-12	3	0	0	81	4161
GENTLES_LEUKEMIC_STEM_CELL_UP	GENTLES_LEUKEMIC_STEM_CELL_UP	1.00000000000378	3.77620042508087e-12	3	0	0	81	4161
HOLLEMAN_DAUNORUBICIN_B_ALL_DN	HOLLEMAN_DAUNORUBICIN_B_ALL_DN	1.00000000000378	3.77620042508087e-12	3	0	0	81	4161
GO_PLATELET_MORPHOGENESIS	GO_PLATELET_MORPHOGENESIS	1.00000000000378	3.77620042508087e-12	3	0	0	81	4161
GO_INTRINSIC_COMPONENT_OF_THE_CYTOPLASMIC_SIDE_OF_THE_PLASMA_MEMBRANE	GO_INTRINSIC_COMPONENT_OF_THE_CYTOPLASMIC_SIDE_OF_THE_PLASMA_MEMBRANE	1.00000000000378	3.77620042508087e-12	3	0	0	81	4161
GO_POSITIVE_REGULATION_OF_ENDOPLASMIC_RETICULUM_UNFOLDED_PROTEIN_RESPONSE	GO_POSITIVE_REGULATION_OF_ENDOPLASMIC_RETICULUM_UNFOLDED_PROTEIN_RESPONSE	1.00000000000378	3.77620042508087e-12	3	0	0	81	4161
REACTOME_REGULATION_OF_THE_FANCONI_ANEMIA_PATHWAY	REACTOME_REGULATION_OF_THE_FANCONI_ANEMIA_PATHWAY	1.00000000000378	3.77620042508087e-12	3	0	0	81	4161
GO_APICAL_PROTEIN_LOCALIZATION	GO_APICAL_PROTEIN_LOCALIZATION	1.00000000000378	3.77620042508087e-12	3	0	0	81	4161
REACTOME_PROSTACYCLIN_SIGNALLING_THROUGH_PROSTACYCLIN_RECEPTOR	REACTOME_PROSTACYCLIN_SIGNALLING_THROUGH_PROSTACYCLIN_RECEPTOR	1.00000000000378	3.77620042508087e-12	3	0	0	81	4161
CAFFAREL_RESPONSE_TO_THC_24HR_3_UP	CAFFAREL_RESPONSE_TO_THC_24HR_3_UP	1.00000000000378	3.77620042508087e-12	3	0	0	81	4161
BIOCARTA_LEPTIN_PATHWAY	BIOCARTA_LEPTIN_PATHWAY	1.00000000000378	3.77620042508087e-12	3	0	0	81	4161
chr5q15	chr5q15	1.00000000000378	3.77620042508087e-12	3	0	0	81	4161
WANG_LSD1_TARGETS_UP	WANG_LSD1_TARGETS_UP	1.00000000000378	3.77620042508087e-12	3	0	0	81	4161
GO_PROTEIN_HORMONE_RECEPTOR_ACTIVITY	GO_PROTEIN_HORMONE_RECEPTOR_ACTIVITY	1.00000000000378	3.77620042508087e-12	3	0	0	81	4161
GO_RESPONSE_TO_CORTICOSTERONE	GO_RESPONSE_TO_CORTICOSTERONE	1.00000000000378	3.77620042508087e-12	3	0	0	81	4161
GO_SPHINGOLIPID_MEDIATED_SIGNALING_PATHWAY	GO_SPHINGOLIPID_MEDIATED_SIGNALING_PATHWAY	1.00000000000378	3.77620042508087e-12	3	0	0	81	4161
WANG_RESPONSE_TO_FORSKOLIN_DN	WANG_RESPONSE_TO_FORSKOLIN_DN	1.00000000000378	3.77620042508087e-12	3	0	0	81	4161
GO_NEGATIVE_REGULATION_OF_ANTIGEN_RECEPTOR_MEDIATED_SIGNALING_PATHWAY	GO_NEGATIVE_REGULATION_OF_ANTIGEN_RECEPTOR_MEDIATED_SIGNALING_PATHWAY	1.00000000000378	3.77620042508087e-12	3	0	0	81	4161
GO_PEPTIDE_ANTIGEN_BINDING	GO_PEPTIDE_ANTIGEN_BINDING	1.00000000000378	3.77620042508087e-12	3	0	0	81	4161
DUTTA_APOPTOSIS_VIA_NFKB	DUTTA_APOPTOSIS_VIA_NFKB	1.00000000000378	3.77620042508087e-12	3	0	0	81	4161
OUELLET_CULTURED_OVARIAN_CANCER_INVASIVE_VS_LMP_DN	OUELLET_CULTURED_OVARIAN_CANCER_INVASIVE_VS_LMP_DN	1.00000000000378	3.77620042508087e-12	3	0	0	81	4161
MATZUK_FERTILIZATION	MATZUK_FERTILIZATION	1.00000000000378	3.77620042508087e-12	3	0	0	81	4161
GO_REGULATION_OF_PODOSOME_ASSEMBLY	GO_REGULATION_OF_PODOSOME_ASSEMBLY	1.00000000000378	3.77620042508087e-12	3	0	0	81	4161
GO_NEGATIVE_REGULATION_OF_T_CELL_RECEPTOR_SIGNALING_PATHWAY	GO_NEGATIVE_REGULATION_OF_T_CELL_RECEPTOR_SIGNALING_PATHWAY	1.00000000000378	3.77620042508087e-12	3	0	0	81	4161
REACTOME_ROLE_OF_SECOND_MESSENGERS_IN_NETRIN1_SIGNALING	REACTOME_ROLE_OF_SECOND_MESSENGERS_IN_NETRIN1_SIGNALING	1.00000000000378	3.77620042508087e-12	3	0	0	81	4161
GO_REGULATION_OF_MACROPHAGE_DIFFERENTIATION	GO_REGULATION_OF_MACROPHAGE_DIFFERENTIATION	1.00000000000378	3.77620042508087e-12	3	0	0	81	4161
GO_ALTERNATIVE_MRNA_SPLICING_VIA_SPLICEOSOME	GO_ALTERNATIVE_MRNA_SPLICING_VIA_SPLICEOSOME	1.00000000000378	3.77620042508087e-12	3	0	0	81	4161
GO_CELLULAR_RESPONSE_TO_ETHANOL	GO_CELLULAR_RESPONSE_TO_ETHANOL	1.00000000000378	3.77620042508087e-12	3	0	0	81	4161
HASINA_NOL7_TARGETS_DN	HASINA_NOL7_TARGETS_DN	1.00000000000378	3.77620042508087e-12	3	0	0	81	4161
GO_ENDOCYTIC_VESICLE_LUMEN	GO_ENDOCYTIC_VESICLE_LUMEN	1.00000000000378	3.77620042508087e-12	3	0	0	81	4161
GO_PARAXIAL_MESODERM_DEVELOPMENT	GO_PARAXIAL_MESODERM_DEVELOPMENT	1.00000000000378	3.77620042508087e-12	3	0	0	81	4161
GO_REGULATION_OF_N_METHYL_D_ASPARTATE_SELECTIVE_GLUTAMATE_RECEPTOR_ACTIVITY	GO_REGULATION_OF_N_METHYL_D_ASPARTATE_SELECTIVE_GLUTAMATE_RECEPTOR_ACTIVITY	1.00000000000378	3.77620042508087e-12	3	0	0	81	4161
GO_REGULATION_OF_LIPOPROTEIN_METABOLIC_PROCESS	GO_REGULATION_OF_LIPOPROTEIN_METABOLIC_PROCESS	1.00000000000378	3.77620042508087e-12	3	0	0	81	4161
ISSAEVA_MLL2_TARGETS	ISSAEVA_MLL2_TARGETS	1.00000000000378	3.77620042508087e-12	3	0	0	81	4161
GO_MAP_KINASE_KINASE_KINASE_ACTIVITY	GO_MAP_KINASE_KINASE_KINASE_ACTIVITY	1.00000000000378	3.77620042508087e-12	3	0	0	81	4161
GO_CELLULAR_RESPONSE_TO_CADMIUM_ION	GO_CELLULAR_RESPONSE_TO_CADMIUM_ION	1.00000000000378	3.77620042508087e-12	3	0	0	81	4161
GO_POSITIVE_REGULATION_OF_FIBROBLAST_MIGRATION	GO_POSITIVE_REGULATION_OF_FIBROBLAST_MIGRATION	1.00000000000378	3.77620042508087e-12	3	0	0	81	4161
GO_REGULATION_OF_AMYLOID_PRECURSOR_PROTEIN_CATABOLIC_PROCESS	GO_REGULATION_OF_AMYLOID_PRECURSOR_PROTEIN_CATABOLIC_PROCESS	1.00000000000378	3.77620042508087e-12	3	0	0	81	4161
REACTOME_G_BETA_GAMMA_SIGNALLING_THROUGH_PLC_BETA	REACTOME_G_BETA_GAMMA_SIGNALLING_THROUGH_PLC_BETA	1.00000000000378	3.77620042508087e-12	3	0	0	81	4161
chr22q	chr22q	1.00000000000378	3.77620042508087e-12	3	0	0	81	4161
GO_DETECTION_OF_CALCIUM_ION	GO_DETECTION_OF_CALCIUM_ION	1.00000000000378	3.77620042508087e-12	3	0	0	81	4161
GO_NEGATIVE_REGULATION_OF_TISSUE_REMODELING	GO_NEGATIVE_REGULATION_OF_TISSUE_REMODELING	1.00000000000378	3.77620042508087e-12	3	0	0	81	4161
GO_EMBRYONIC_HEMOPOIESIS	GO_EMBRYONIC_HEMOPOIESIS	1.00000000000378	3.77620042508087e-12	3	0	0	81	4161
GO_POSITIVE_REGULATION_OF_CYTOKINE_PRODUCTION_INVOLVED_IN_IMMUNE_RESPONSE	GO_POSITIVE_REGULATION_OF_CYTOKINE_PRODUCTION_INVOLVED_IN_IMMUNE_RESPONSE	1.00000000000378	3.77620042508087e-12	3	0	0	81	4161
chr12p	chr12p	1.00000000000378	3.77620042508087e-12	3	0	0	81	4161
GO_REGULATION_OF_KERATINOCYTE_DIFFERENTIATION	GO_REGULATION_OF_KERATINOCYTE_DIFFERENTIATION	1.00000000000378	3.77620042508087e-12	3	0	0	81	4161
GO_SPERMATID_NUCLEUS_DIFFERENTIATION	GO_SPERMATID_NUCLEUS_DIFFERENTIATION	1.00000000000378	3.77620042508087e-12	3	0	0	81	4161
GO_POSITIVE_REGULATION_OF_NEUROLOGICAL_SYSTEM_PROCESS	GO_POSITIVE_REGULATION_OF_NEUROLOGICAL_SYSTEM_PROCESS	1.00000000000378	3.77620042508087e-12	3	0	0	81	4161
GO_TROPHOBLAST_GIANT_CELL_DIFFERENTIATION	GO_TROPHOBLAST_GIANT_CELL_DIFFERENTIATION	1.00000000000378	3.77620042508087e-12	3	0	0	81	4161
GO_REGULATION_OF_CATENIN_IMPORT_INTO_NUCLEUS	GO_REGULATION_OF_CATENIN_IMPORT_INTO_NUCLEUS	1.00000000000378	3.77620042508087e-12	3	0	0	81	4161
GO_OXIDOREDUCTASE_ACTIVITY_OXIDIZING_METAL_IONS_NAD_OR_NADP_AS_ACCEPTOR	GO_OXIDOREDUCTASE_ACTIVITY_OXIDIZING_METAL_IONS_NAD_OR_NADP_AS_ACCEPTOR	1.00000000000378	3.77620042508087e-12	3	0	0	81	4161
GO_DETECTION_OF_TEMPERATURE_STIMULUS	GO_DETECTION_OF_TEMPERATURE_STIMULUS	1.00000000000378	3.77620042508087e-12	3	0	0	81	4161
GO_NEGATIVE_REGULATION_OF_SODIUM_ION_TRANSPORT	GO_NEGATIVE_REGULATION_OF_SODIUM_ION_TRANSPORT	1.00000000000378	3.77620042508087e-12	3	0	0	81	4161
PID_INTEGRIN3_PATHWAY	PID_INTEGRIN3_PATHWAY	1.00000000000378	3.77620042508087e-12	3	0	0	81	4161
GO_MELANOCYTE_DIFFERENTIATION	GO_MELANOCYTE_DIFFERENTIATION	1.00000000000378	3.77620042508087e-12	3	0	0	81	4161
REACTOME_FANCONI_ANEMIA_PATHWAY	REACTOME_FANCONI_ANEMIA_PATHWAY	1.00000000000378	3.77620042508087e-12	3	0	0	81	4161
GO_ACTIVATION_OF_PHOSPHOLIPASE_C_ACTIVITY	GO_ACTIVATION_OF_PHOSPHOLIPASE_C_ACTIVITY	1.00000000000378	3.77620042508087e-12	3	0	0	81	4161
NADERI_BREAST_CANCER_PROGNOSIS_DN	NADERI_BREAST_CANCER_PROGNOSIS_DN	1.00000000000378	3.77620042508087e-12	3	0	0	81	4161
GO_REGULATION_OF_VASCULAR_ENDOTHELIAL_GROWTH_FACTOR_PRODUCTION	GO_REGULATION_OF_VASCULAR_ENDOTHELIAL_GROWTH_FACTOR_PRODUCTION	1.00000000000378	3.77620042508087e-12	3	0	0	81	4161
GO_NEGATIVE_REGULATION_OF_DENDRITIC_SPINE_DEVELOPMENT	GO_NEGATIVE_REGULATION_OF_DENDRITIC_SPINE_DEVELOPMENT	1.00000000000378	3.77620042508087e-12	3	0	0	81	4161
GO_REGULATION_OF_INSULIN_LIKE_GROWTH_FACTOR_RECEPTOR_SIGNALING_PATHWAY	GO_REGULATION_OF_INSULIN_LIKE_GROWTH_FACTOR_RECEPTOR_SIGNALING_PATHWAY	1.00000000000378	3.77620042508087e-12	3	0	0	81	4161
GO_ROUNDABOUT_SIGNALING_PATHWAY	GO_ROUNDABOUT_SIGNALING_PATHWAY	1.00000000000378	3.77620042508087e-12	3	0	0	81	4161
GO_POSITIVE_REGULATION_OF_VASOCONSTRICTION	GO_POSITIVE_REGULATION_OF_VASOCONSTRICTION	1.00000000000378	3.77620042508087e-12	3	0	0	81	4161
GO_POSITIVE_REGULATION_OF_STEROID_BIOSYNTHETIC_PROCESS	GO_POSITIVE_REGULATION_OF_STEROID_BIOSYNTHETIC_PROCESS	1.00000000000378	3.77620042508087e-12	3	0	0	81	4161
GO_ATRIAL_SEPTUM_DEVELOPMENT	GO_ATRIAL_SEPTUM_DEVELOPMENT	1.00000000000378	3.77620042508087e-12	3	0	0	81	4161
OUYANG_PROSTATE_CANCER_PROGRESSION_UP	OUYANG_PROSTATE_CANCER_PROGRESSION_UP	1.00000000000378	3.77620042508087e-12	3	0	0	81	4161
SCHAEFFER_PROSTATE_DEVELOPMENT_AND_CANCER_BOX6_UP	SCHAEFFER_PROSTATE_DEVELOPMENT_AND_CANCER_BOX6_UP	1.00000000000378	3.77620042508087e-12	3	0	0	81	4161
NIKOLSKY_BREAST_CANCER_6P24_P22_AMPLICON	NIKOLSKY_BREAST_CANCER_6P24_P22_AMPLICON	1.00000000000378	3.77620042508087e-12	3	0	0	81	4161
CHEOK_RESPONSE_TO_MERCAPTOPURINE_UP	CHEOK_RESPONSE_TO_MERCAPTOPURINE_UP	1.00000000000378	3.77620042508087e-12	3	0	0	81	4161
GO_NEGATIVE_REGULATION_OF_PROTEIN_LOCALIZATION_TO_CELL_PERIPHERY	GO_NEGATIVE_REGULATION_OF_PROTEIN_LOCALIZATION_TO_CELL_PERIPHERY	1.00000000000378	3.77620042508087e-12	3	0	0	81	4161
GCM_MYCL1	GCM_MYCL1	1.00000000000378	3.77620042508087e-12	3	0	0	81	4161
GO_REGULATION_OF_T_CELL_RECEPTOR_SIGNALING_PATHWAY	GO_REGULATION_OF_T_CELL_RECEPTOR_SIGNALING_PATHWAY	1.00000000000378	3.77620042508087e-12	3	0	0	81	4161
GO_RESPONSE_TO_EPINEPHRINE	GO_RESPONSE_TO_EPINEPHRINE	1.00000000000378	3.77620042508087e-12	3	0	0	81	4161
ALONSO_METASTASIS_NEURAL_UP	ALONSO_METASTASIS_NEURAL_UP	1.00000000000378	3.77620042508087e-12	3	0	0	81	4161
MURAKAMI_UV_RESPONSE_1HR_UP	MURAKAMI_UV_RESPONSE_1HR_UP	1.00000000000378	3.77620042508087e-12	3	0	0	81	4161
YEMELYANOV_GR_TARGETS_DN	YEMELYANOV_GR_TARGETS_DN	1.00000000000378	3.77620042508087e-12	3	0	0	81	4161
GO_RESPONSE_TO_CAFFEINE	GO_RESPONSE_TO_CAFFEINE	1.00000000000378	3.77620042508087e-12	3	0	0	81	4161
GO_CELLULAR_DEFENSE_RESPONSE	GO_CELLULAR_DEFENSE_RESPONSE	1.00000000000378	3.77620042508087e-12	3	0	0	81	4161
GO_DISTAL_TUBULE_DEVELOPMENT	GO_DISTAL_TUBULE_DEVELOPMENT	1.00000000000378	3.77620042508087e-12	3	0	0	81	4161
GO_LEUKOTRIENE_METABOLIC_PROCESS	GO_LEUKOTRIENE_METABOLIC_PROCESS	1.00000000000378	3.77620042508087e-12	3	0	0	81	4161
GO_CELL_MIGRATION_IN_HINDBRAIN	GO_CELL_MIGRATION_IN_HINDBRAIN	1.00000000000378	3.77620042508087e-12	3	0	0	81	4161
GO_VESICLE_FUSION_TO_PLASMA_MEMBRANE	GO_VESICLE_FUSION_TO_PLASMA_MEMBRANE	1.00000000000378	3.77620042508087e-12	3	0	0	81	4161
GO_ATRIAL_SEPTUM_MORPHOGENESIS	GO_ATRIAL_SEPTUM_MORPHOGENESIS	1.00000000000378	3.77620042508087e-12	3	0	0	81	4161
GO_NEGATIVE_REGULATION_OF_MEIOTIC_NUCLEAR_DIVISION	GO_NEGATIVE_REGULATION_OF_MEIOTIC_NUCLEAR_DIVISION	1.00000000000378	3.77620042508087e-12	3	0	0	81	4161
GO_NEGATIVE_REGULATION_OF_DEFENSE_RESPONSE_TO_VIRUS	GO_NEGATIVE_REGULATION_OF_DEFENSE_RESPONSE_TO_VIRUS	1.00000000000378	3.77620042508087e-12	3	0	0	81	4161
GO_NEGATIVE_REGULATION_OF_RETINOIC_ACID_RECEPTOR_SIGNALING_PATHWAY	GO_NEGATIVE_REGULATION_OF_RETINOIC_ACID_RECEPTOR_SIGNALING_PATHWAY	1.00000000000378	3.77620042508087e-12	3	0	0	81	4161
GO_CHONDROITIN_SULFATE_CATABOLIC_PROCESS	GO_CHONDROITIN_SULFATE_CATABOLIC_PROCESS	1.00000000000378	3.77620042508087e-12	3	0	0	81	4161
NOJIMA_SFRP2_TARGETS_UP	NOJIMA_SFRP2_TARGETS_UP	1.00000000000378	3.77620042508087e-12	3	0	0	81	4161
GO_G_PROTEIN_COUPLED_RECEPTOR_INTERNALIZATION	GO_G_PROTEIN_COUPLED_RECEPTOR_INTERNALIZATION	1.00000000000378	3.77620042508087e-12	3	0	0	81	4161
GO_REGULATION_OF_EXTRACELLULAR_MATRIX_ASSEMBLY	GO_REGULATION_OF_EXTRACELLULAR_MATRIX_ASSEMBLY	1.00000000000378	3.77620042508087e-12	3	0	0	81	4161
MODULE_562	MODULE_562	1.00000000000378	3.77620042508087e-12	3	0	0	81	4161
REACTOME_FORMATION_OF_FIBRIN_CLOT_CLOTTING_CASCADE	REACTOME_FORMATION_OF_FIBRIN_CLOT_CLOTTING_CASCADE	1.00000000000378	3.77620042508087e-12	3	0	0	81	4161
SCHOEN_NFKB_SIGNALING	SCHOEN_NFKB_SIGNALING	1.00000000000378	3.77620042508087e-12	3	0	0	81	4161
GO_LYSOSOME_LOCALIZATION	GO_LYSOSOME_LOCALIZATION	1.00000000000378	3.77620042508087e-12	3	0	0	81	4161
LU_TUMOR_VASCULATURE_UP	LU_TUMOR_VASCULATURE_UP	1.00000000000378	3.77620042508087e-12	3	0	0	81	4161
REACTOME_INTEGRATION_OF_PROVIRUS	REACTOME_INTEGRATION_OF_PROVIRUS	1.00000000000378	3.77620042508087e-12	3	0	0	81	4161
GO_MAMMARY_GLAND_EPITHELIAL_CELL_DIFFERENTIATION	GO_MAMMARY_GLAND_EPITHELIAL_CELL_DIFFERENTIATION	1.00000000000378	3.77620042508087e-12	3	0	0	81	4161
GO_PROTEIN_INSERTION_INTO_MEMBRANE	GO_PROTEIN_INSERTION_INTO_MEMBRANE	1.00000000000378	3.77620042508087e-12	3	0	0	81	4161
GROSS_HYPOXIA_VIA_HIF1A_ONLY	GROSS_HYPOXIA_VIA_HIF1A_ONLY	1.00000000000378	3.77620042508087e-12	3	0	0	81	4161
SPIELMAN_LYMPHOBLAST_EUROPEAN_VS_ASIAN_2FC_DN	SPIELMAN_LYMPHOBLAST_EUROPEAN_VS_ASIAN_2FC_DN	1.00000000000378	3.77620042508087e-12	3	0	0	81	4161
GO_ZINC_ION_HOMEOSTASIS	GO_ZINC_ION_HOMEOSTASIS	1.00000000000378	3.77620042508087e-12	3	0	0	81	4161
TURJANSKI_MAPK1_AND_MAPK2_TARGETS	TURJANSKI_MAPK1_AND_MAPK2_TARGETS	1.00000000000378	3.77620042508087e-12	3	0	0	81	4161
GO_SMN_COMPLEX	GO_SMN_COMPLEX	1.00000000000378	3.77620042508087e-12	3	0	0	81	4161
HERNANDEZ_ABERRANT_MITOSIS_BY_DOCETACEL_4NM_UP	HERNANDEZ_ABERRANT_MITOSIS_BY_DOCETACEL_4NM_UP	1.00000000000378	3.77620042508087e-12	3	0	0	81	4161
GO_PHOTORECEPTOR_ACTIVITY	GO_PHOTORECEPTOR_ACTIVITY	1.00000000000378	3.77620042508087e-12	3	0	0	81	4161
GARGALOVIC_RESPONSE_TO_OXIDIZED_PHOSPHOLIPIDS_BLACK_DN	GARGALOVIC_RESPONSE_TO_OXIDIZED_PHOSPHOLIPIDS_BLACK_DN	1.00000000000378	3.77620042508087e-12	3	0	0	81	4161
MATZUK_OVULATION	MATZUK_OVULATION	1.00000000000378	3.77620042508087e-12	3	0	0	81	4161
SASAKI_TARGETS_OF_TP73_AND_TP63	SASAKI_TARGETS_OF_TP73_AND_TP63	1.00000000000378	3.77620042508087e-12	3	0	0	81	4161
GO_IRON_COORDINATION_ENTITY_TRANSPORT	GO_IRON_COORDINATION_ENTITY_TRANSPORT	1.00000000000378	3.77620042508087e-12	3	0	0	81	4161
ZHU_CMV_8_HR_UP	ZHU_CMV_8_HR_UP	1.00000000000378	3.77620042508087e-12	3	0	0	81	4161
chr14q31	chr14q31	1.00000000000378	3.77620042508087e-12	3	0	0	81	4161
GARGALOVIC_RESPONSE_TO_OXIDIZED_PHOSPHOLIPIDS_LIGHTYELLOW_UP	GARGALOVIC_RESPONSE_TO_OXIDIZED_PHOSPHOLIPIDS_LIGHTYELLOW_UP	1.00000000000378	3.77620042508087e-12	3	0	0	81	4161
VILIMAS_NOTCH1_TARGETS_UP	VILIMAS_NOTCH1_TARGETS_UP	1.00000000000378	3.77620042508087e-12	3	0	0	81	4161
GO_L_AMINO_ACID_IMPORT	GO_L_AMINO_ACID_IMPORT	1.00000000000378	3.77620042508087e-12	3	0	0	81	4161
BIOCARTA_SET_PATHWAY	BIOCARTA_SET_PATHWAY	1.00000000000378	3.77620042508087e-12	3	0	0	81	4161
GO_REGULATION_OF_DNA_DAMAGE_RESPONSE_SIGNAL_TRANSDUCTION_BY_P53_CLASS_MEDIATOR	GO_REGULATION_OF_DNA_DAMAGE_RESPONSE_SIGNAL_TRANSDUCTION_BY_P53_CLASS_MEDIATOR	1.00000000000378	3.77620042508087e-12	3	0	0	81	4161
GO_POSITIVE_REGULATION_OF_PROTEIN_DEACETYLATION	GO_POSITIVE_REGULATION_OF_PROTEIN_DEACETYLATION	1.00000000000378	3.77620042508087e-12	3	0	0	81	4161
GO_NEGATIVE_REGULATION_OF_EPIDERMAL_CELL_DIFFERENTIATION	GO_NEGATIVE_REGULATION_OF_EPIDERMAL_CELL_DIFFERENTIATION	1.00000000000378	3.77620042508087e-12	3	0	0	81	4161
BRUNEAU_HEART_GREAT_VESSELS_AND_VALVULOGENESIS	BRUNEAU_HEART_GREAT_VESSELS_AND_VALVULOGENESIS	1.00000000000378	3.77620042508087e-12	3	0	0	81	4161
REACTOME_TGF_BETA_RECEPTOR_SIGNALING_IN_EMT_EPITHELIAL_TO_MESENCHYMAL_TRANSITION	REACTOME_TGF_BETA_RECEPTOR_SIGNALING_IN_EMT_EPITHELIAL_TO_MESENCHYMAL_TRANSITION	1.00000000000378	3.77620042508087e-12	3	0	0	81	4161
MOOTHA_ROS	MOOTHA_ROS	1.00000000000378	3.77620042508087e-12	3	0	0	81	4161
GO_REGULATION_OF_CELL_MIGRATION_INVOLVED_IN_SPROUTING_ANGIOGENESIS	GO_REGULATION_OF_CELL_MIGRATION_INVOLVED_IN_SPROUTING_ANGIOGENESIS	1.00000000000378	3.77620042508087e-12	3	0	0	81	4161
GO_MEIOTIC_CHROMOSOME_SEPARATION	GO_MEIOTIC_CHROMOSOME_SEPARATION	1.00000000000378	3.77620042508087e-12	3	0	0	81	4161
REACTOME_GABA_A_RECEPTOR_ACTIVATION	REACTOME_GABA_A_RECEPTOR_ACTIVATION	1.00000000000378	3.77620042508087e-12	3	0	0	81	4161
MORI_EMU_MYC_LYMPHOMA_BY_ONSET_TIME_DN	MORI_EMU_MYC_LYMPHOMA_BY_ONSET_TIME_DN	1.00000000000378	3.77620042508087e-12	3	0	0	81	4161
PID_INTEGRIN2_PATHWAY	PID_INTEGRIN2_PATHWAY	1.00000000000378	3.77620042508087e-12	3	0	0	81	4161
GO_GDP_DISSOCIATION_INHIBITOR_ACTIVITY	GO_GDP_DISSOCIATION_INHIBITOR_ACTIVITY	1.00000000000378	3.77620042508087e-12	3	0	0	81	4161
REACTOME_TIGHT_JUNCTION_INTERACTIONS	REACTOME_TIGHT_JUNCTION_INTERACTIONS	1.00000000000378	3.77620042508087e-12	3	0	0	81	4161
KERLEY_RESPONSE_TO_CISPLATIN_UP	KERLEY_RESPONSE_TO_CISPLATIN_UP	1.00000000000378	3.77620042508087e-12	3	0	0	81	4161
BOQUEST_STEM_CELL_CULTURED_VS_FRESH_DN	BOQUEST_STEM_CELL_CULTURED_VS_FRESH_DN	1.00000000000378	3.77620042508087e-12	3	0	0	81	4161
GO_NEGATIVE_REGULATION_OF_LEUKOCYTE_APOPTOTIC_PROCESS	GO_NEGATIVE_REGULATION_OF_LEUKOCYTE_APOPTOTIC_PROCESS	1.00000000000378	3.77620042508087e-12	3	0	0	81	4161
REACTOME_N_GLYCAN_ANTENNAE_ELONGATION_IN_THE_MEDIAL_TRANS_GOLGI	REACTOME_N_GLYCAN_ANTENNAE_ELONGATION_IN_THE_MEDIAL_TRANS_GOLGI	1.00000000000378	3.77620042508087e-12	3	0	0	81	4161
GO_RESPONSE_TO_LOW_DENSITY_LIPOPROTEIN_PARTICLE	GO_RESPONSE_TO_LOW_DENSITY_LIPOPROTEIN_PARTICLE	1.00000000000378	3.77620042508087e-12	3	0	0	81	4161
GO_CELLULAR_RESPONSE_TO_LEPTIN_STIMULUS	GO_CELLULAR_RESPONSE_TO_LEPTIN_STIMULUS	1.00000000000378	3.77620042508087e-12	3	0	0	81	4161
GO_CELL_MIGRATION_INVOLVED_IN_HEART_DEVELOPMENT	GO_CELL_MIGRATION_INVOLVED_IN_HEART_DEVELOPMENT	1.00000000000378	3.77620042508087e-12	3	0	0	81	4161
GO_3_5_CYCLIC_GMP_PHOSPHODIESTERASE_ACTIVITY	GO_3_5_CYCLIC_GMP_PHOSPHODIESTERASE_ACTIVITY	1.00000000000378	3.77620042508087e-12	3	0	0	81	4161
GO_POSITIVE_T_CELL_SELECTION	GO_POSITIVE_T_CELL_SELECTION	1.00000000000378	3.77620042508087e-12	3	0	0	81	4161
GO_CELL_AGGREGATION	GO_CELL_AGGREGATION	1.00000000000378	3.77620042508087e-12	3	0	0	81	4161
GO_CHEMOSENSORY_BEHAVIOR	GO_CHEMOSENSORY_BEHAVIOR	1.00000000000378	3.77620042508087e-12	3	0	0	81	4161
KRIEG_HYPOXIA_VIA_KDM3A	KRIEG_HYPOXIA_VIA_KDM3A	1.00000000000378	3.77620042508087e-12	3	0	0	81	4161
DAVICIONI_RHABDOMYOSARCOMA_PAX_FOXO1_FUSION_DN	DAVICIONI_RHABDOMYOSARCOMA_PAX_FOXO1_FUSION_DN	1.00000000000378	3.77620042508087e-12	3	0	0	81	4161
GO_REGULATION_OF_ANTIGEN_PROCESSING_AND_PRESENTATION	GO_REGULATION_OF_ANTIGEN_PROCESSING_AND_PRESENTATION	1.00000000000378	3.77620042508087e-12	3	0	0	81	4161
GO_LIPASE_ACTIVATOR_ACTIVITY	GO_LIPASE_ACTIVATOR_ACTIVITY	1.00000000000378	3.77620042508087e-12	3	0	0	81	4161
GO_THYMIC_T_CELL_SELECTION	GO_THYMIC_T_CELL_SELECTION	1.00000000000378	3.77620042508087e-12	3	0	0	81	4161
GO_MACROPHAGE_DIFFERENTIATION	GO_MACROPHAGE_DIFFERENTIATION	1.00000000000378	3.77620042508087e-12	3	0	0	81	4161
GO_PORE_COMPLEX	GO_PORE_COMPLEX	1.00000000000378	3.77620042508087e-12	3	0	0	81	4161
GO_REGULATION_OF_SMAD_PROTEIN_IMPORT_INTO_NUCLEUS	GO_REGULATION_OF_SMAD_PROTEIN_IMPORT_INTO_NUCLEUS	1.00000000000378	3.77620042508087e-12	3	0	0	81	4161
MODULE_381	MODULE_381	1.00000000000378	3.77620042508087e-12	3	0	0	81	4161
GO_FILOPODIUM_MEMBRANE	GO_FILOPODIUM_MEMBRANE	1.00000000000378	3.77620042508087e-12	3	0	0	81	4161
GO_TRANSFORMING_GROWTH_FACTOR_BETA_BINDING	GO_TRANSFORMING_GROWTH_FACTOR_BETA_BINDING	1.00000000000378	3.77620042508087e-12	3	0	0	81	4161
chr11q11	chr11q11	1.00000000000378	3.77620042508087e-12	3	0	0	81	4161
REACTOME_STRIATED_MUSCLE_CONTRACTION	REACTOME_STRIATED_MUSCLE_CONTRACTION	1.00000000000378	3.77620042508087e-12	3	0	0	81	4161
GO_SECRETORY_GRANULE_LUMEN	GO_SECRETORY_GRANULE_LUMEN	1.00000000000378	3.77620042508087e-12	3	0	0	81	4161
KIM_HYPOXIA	KIM_HYPOXIA	1.00000000000378	3.77620042508087e-12	3	0	0	81	4161
GO_TRANSCRIPTION_FACTOR_ACTIVITY_RNA_POLYMERASE_II_CORE_PROMOTER_SEQUENCE_SPECIFIC	GO_TRANSCRIPTION_FACTOR_ACTIVITY_RNA_POLYMERASE_II_CORE_PROMOTER_SEQUENCE_SPECIFIC	1.00000000000378	3.77620042508087e-12	3	0	0	81	4161
FIGUEROA_AML_METHYLATION_CLUSTER_5_UP	FIGUEROA_AML_METHYLATION_CLUSTER_5_UP	1.00000000000378	3.77620042508087e-12	3	0	0	81	4161
GO_NEGATIVE_REGULATION_OF_T_CELL_DIFFERENTIATION	GO_NEGATIVE_REGULATION_OF_T_CELL_DIFFERENTIATION	1.00000000000378	3.77620042508087e-12	3	0	0	81	4161
GO_CARDIAC_CHAMBER_FORMATION	GO_CARDIAC_CHAMBER_FORMATION	1.00000000000378	3.77620042508087e-12	3	0	0	81	4161
DORN_ADENOVIRUS_INFECTION_48HR_UP	DORN_ADENOVIRUS_INFECTION_48HR_UP	1.00000000000378	3.77620042508087e-12	3	0	0	81	4161
GO_COLLAGEN_TRIMER	GO_COLLAGEN_TRIMER	1.00000000000378	3.77620042508087e-12	3	0	0	81	4161
GO_CELL_MIGRATION_INVOLVED_IN_SPROUTING_ANGIOGENESIS	GO_CELL_MIGRATION_INVOLVED_IN_SPROUTING_ANGIOGENESIS	1.00000000000378	3.77620042508087e-12	3	0	0	81	4161
LINDGREN_BLADDER_CANCER_CLUSTER_2A_UP	LINDGREN_BLADDER_CANCER_CLUSTER_2A_UP	1.00000000000378	3.77620042508087e-12	3	0	0	81	4161
GO_RETINAL_BINDING	GO_RETINAL_BINDING	1.00000000000378	3.77620042508087e-12	3	0	0	81	4161
GO_ACYLGLYCEROL_HOMEOSTASIS	GO_ACYLGLYCEROL_HOMEOSTASIS	1.00000000000378	3.77620042508087e-12	3	0	0	81	4161
GO_REGULATION_OF_PROTEIN_HOMOOLIGOMERIZATION	GO_REGULATION_OF_PROTEIN_HOMOOLIGOMERIZATION	1.00000000000378	3.77620042508087e-12	3	0	0	81	4161
GO_HETEROPHILIC_CELL_CELL_ADHESION_VIA_PLASMA_MEMBRANE_CELL_ADHESION_MOLECULES	GO_HETEROPHILIC_CELL_CELL_ADHESION_VIA_PLASMA_MEMBRANE_CELL_ADHESION_MOLECULES	1.00000000000378	3.77620042508087e-12	3	0	0	81	4161
CLASPER_LYMPHATIC_VESSELS_DURING_METASTASIS_DN	CLASPER_LYMPHATIC_VESSELS_DURING_METASTASIS_DN	1.00000000000378	3.77620042508087e-12	3	0	0	81	4161
GO_CD40_RECEPTOR_COMPLEX	GO_CD40_RECEPTOR_COMPLEX	1.00000000000378	3.77620042508087e-12	3	0	0	81	4161
IKEDA_MIR133_TARGETS_DN	IKEDA_MIR133_TARGETS_DN	1.00000000000378	3.77620042508087e-12	3	0	0	81	4161
GO_OSTEOBLAST_DEVELOPMENT	GO_OSTEOBLAST_DEVELOPMENT	1.00000000000378	3.77620042508087e-12	3	0	0	81	4161
SUMI_HNF4A_TARGETS	SUMI_HNF4A_TARGETS	1.00000000000378	3.77620042508087e-12	3	0	0	81	4161
GO_REGULATION_OF_FATTY_ACID_BETA_OXIDATION	GO_REGULATION_OF_FATTY_ACID_BETA_OXIDATION	1.00000000000378	3.77620042508087e-12	3	0	0	81	4161
BIOCARTA_IL3_PATHWAY	BIOCARTA_IL3_PATHWAY	1.00000000000378	3.77620042508087e-12	3	0	0	81	4161
GARGALOVIC_RESPONSE_TO_OXIDIZED_PHOSPHOLIPIDS_MAGENTA_DN	GARGALOVIC_RESPONSE_TO_OXIDIZED_PHOSPHOLIPIDS_MAGENTA_DN	1.00000000000378	3.77620042508087e-12	3	0	0	81	4161
HOLLEMAN_ASPARAGINASE_RESISTANCE_B_ALL_DN	HOLLEMAN_ASPARAGINASE_RESISTANCE_B_ALL_DN	1.00000000000378	3.77620042508087e-12	3	0	0	81	4161
GO_PHAGOCYTOSIS_RECOGNITION	GO_PHAGOCYTOSIS_RECOGNITION	1.00000000000378	3.77620042508087e-12	3	0	0	81	4161
GO_POST_EMBRYONIC_MORPHOGENESIS	GO_POST_EMBRYONIC_MORPHOGENESIS	1.00000000000378	3.77620042508087e-12	3	0	0	81	4161
GO_CELLULAR_ANION_HOMEOSTASIS	GO_CELLULAR_ANION_HOMEOSTASIS	1.00000000000378	3.77620042508087e-12	3	0	0	81	4161
GO_POSITIVE_REGULATION_OF_EPIDERMIS_DEVELOPMENT	GO_POSITIVE_REGULATION_OF_EPIDERMIS_DEVELOPMENT	1.00000000000378	3.77620042508087e-12	3	0	0	81	4161
GO_REGULATION_OF_NUCLEAR_TRANSCRIBED_MRNA_CATABOLIC_PROCESS_DEADENYLATION_DEPENDENT_DECAY	GO_REGULATION_OF_NUCLEAR_TRANSCRIBED_MRNA_CATABOLIC_PROCESS_DEADENYLATION_DEPENDENT_DECAY	1.00000000000378	3.77620042508087e-12	3	0	0	81	4161
MODULE_444	MODULE_444	1.00000000000378	3.77620042508087e-12	3	0	0	81	4161
FOURNIER_ACINAR_DEVELOPMENT_LATE_UP	FOURNIER_ACINAR_DEVELOPMENT_LATE_UP	1.00000000000378	3.77620042508087e-12	3	0	0	81	4161
GO_BLOOD_COAGULATION_INTRINSIC_PATHWAY	GO_BLOOD_COAGULATION_INTRINSIC_PATHWAY	1.00000000000378	3.77620042508087e-12	3	0	0	81	4161
GO_NEGATIVE_REGULATION_OF_RYANODINE_SENSITIVE_CALCIUM_RELEASE_CHANNEL_ACTIVITY	GO_NEGATIVE_REGULATION_OF_RYANODINE_SENSITIVE_CALCIUM_RELEASE_CHANNEL_ACTIVITY	1.00000000000378	3.77620042508087e-12	3	0	0	81	4161
MYLLYKANGAS_AMPLIFICATION_HOT_SPOT_12	MYLLYKANGAS_AMPLIFICATION_HOT_SPOT_12	1.00000000000378	3.77620042508087e-12	3	0	0	81	4161
NIELSEN_LEIOMYOSARCOMA_CNN1_DN	NIELSEN_LEIOMYOSARCOMA_CNN1_DN	1.00000000000378	3.77620042508087e-12	3	0	0	81	4161
GO_REGULATION_OF_STEROID_HORMONE_SECRETION	GO_REGULATION_OF_STEROID_HORMONE_SECRETION	1.00000000000378	3.77620042508087e-12	3	0	0	81	4161
GO_TELOMERE_LOCALIZATION	GO_TELOMERE_LOCALIZATION	1.00000000000378	3.77620042508087e-12	3	0	0	81	4161
REACTOME_PRE_NOTCH_TRANSCRIPTION_AND_TRANSLATION	REACTOME_PRE_NOTCH_TRANSCRIPTION_AND_TRANSLATION	1.00000000000378	3.77620042508087e-12	3	0	0	81	4161
HUPER_BREAST_BASAL_VS_LUMINAL_UP	HUPER_BREAST_BASAL_VS_LUMINAL_UP	1.00000000000378	3.77620042508087e-12	3	0	0	81	4161
MODULE_202	MODULE_202	1.00000000000378	3.77620042508087e-12	3	0	0	81	4161
CHUNG_BLISTER_CYTOTOXICITY_DN	CHUNG_BLISTER_CYTOTOXICITY_DN	1.00000000000378	3.77620042508087e-12	3	0	0	81	4161
GO_REGULATION_OF_MITOCHONDRIAL_MEMBRANE_PERMEABILITY_INVOLVED_IN_APOPTOTIC_PROCESS	GO_REGULATION_OF_MITOCHONDRIAL_MEMBRANE_PERMEABILITY_INVOLVED_IN_APOPTOTIC_PROCESS	1.00000000000378	3.77620042508087e-12	3	0	0	81	4161
GO_RECEPTOR_SERINE_THREONINE_KINASE_BINDING	GO_RECEPTOR_SERINE_THREONINE_KINASE_BINDING	1.00000000000378	3.77620042508087e-12	3	0	0	81	4161
GO_POSITIVE_REGULATION_OF_CAMP_MEDIATED_SIGNALING	GO_POSITIVE_REGULATION_OF_CAMP_MEDIATED_SIGNALING	1.00000000000378	3.77620042508087e-12	3	0	0	81	4161
PIEPOLI_LGI1_TARGETS_UP	PIEPOLI_LGI1_TARGETS_UP	1.00000000000378	3.77620042508087e-12	3	0	0	81	4161
PID_INTEGRIN_CS_PATHWAY	PID_INTEGRIN_CS_PATHWAY	1.00000000000378	3.77620042508087e-12	3	0	0	81	4161
chr2q	chr2q	1.00000000000378	3.77620042508087e-12	3	0	0	81	4161
GO_POSITIVE_REGULATION_OF_HORMONE_METABOLIC_PROCESS	GO_POSITIVE_REGULATION_OF_HORMONE_METABOLIC_PROCESS	1.00000000000378	3.77620042508087e-12	3	0	0	81	4161
GNF2_KISS1	GNF2_KISS1	1.00000000000378	3.77620042508087e-12	3	0	0	81	4161
GO_PLATELET_DENSE_TUBULAR_NETWORK	GO_PLATELET_DENSE_TUBULAR_NETWORK	1.00000000000378	3.77620042508087e-12	3	0	0	81	4161
GO_APOPTOTIC_PROCESS_INVOLVED_IN_MORPHOGENESIS	GO_APOPTOTIC_PROCESS_INVOLVED_IN_MORPHOGENESIS	1.00000000000378	3.77620042508087e-12	3	0	0	81	4161
GO_POSITIVE_REGULATION_OF_MRNA_SPLICING_VIA_SPLICEOSOME	GO_POSITIVE_REGULATION_OF_MRNA_SPLICING_VIA_SPLICEOSOME	1.00000000000378	3.77620042508087e-12	3	0	0	81	4161
REACTOME_ADP_SIGNALLING_THROUGH_P2RY12	REACTOME_ADP_SIGNALLING_THROUGH_P2RY12	1.00000000000378	3.77620042508087e-12	3	0	0	81	4161
GO_PHOSPHATASE_INHIBITOR_ACTIVITY	GO_PHOSPHATASE_INHIBITOR_ACTIVITY	1.00000000000378	3.77620042508087e-12	3	0	0	81	4161
GO_SEQUESTERING_OF_METAL_ION	GO_SEQUESTERING_OF_METAL_ION	1.00000000000378	3.77620042508087e-12	3	0	0	81	4161
SCHLESINGER_H3K27ME3_IN_NORMAL_AND_METHYLATED_IN_CANCER	SCHLESINGER_H3K27ME3_IN_NORMAL_AND_METHYLATED_IN_CANCER	1.00000000000378	3.77620042508087e-12	3	0	0	81	4161
SHI_SPARC_TARGETS_DN	SHI_SPARC_TARGETS_DN	1.00000000000378	3.77620042508087e-12	3	0	0	81	4161
GO_DNA_BINDING_BENDING	GO_DNA_BINDING_BENDING	1.00000000000378	3.77620042508087e-12	3	0	0	81	4161
REACTOME_GAMMA_CARBOXYLATION_TRANSPORT_AND_AMINO_TERMINAL_CLEAVAGE_OF_PROTEINS	REACTOME_GAMMA_CARBOXYLATION_TRANSPORT_AND_AMINO_TERMINAL_CLEAVAGE_OF_PROTEINS	1.00000000000378	3.77620042508087e-12	3	0	0	81	4161
GO_GLOMERULAR_EPITHELIUM_DEVELOPMENT	GO_GLOMERULAR_EPITHELIUM_DEVELOPMENT	1.00000000000378	3.77620042508087e-12	3	0	0	81	4161
BALLIF_DEVELOPMENTAL_DISABILITY_P16_P12_DELETION	BALLIF_DEVELOPMENTAL_DISABILITY_P16_P12_DELETION	1.00000000000378	3.77620042508087e-12	3	0	0	81	4161
REACTOME_NOTCH_HLH_TRANSCRIPTION_PATHWAY	REACTOME_NOTCH_HLH_TRANSCRIPTION_PATHWAY	1.00000000000378	3.77620042508087e-12	3	0	0	81	4161
LOPES_METHYLATED_IN_COLON_CANCER_UP	LOPES_METHYLATED_IN_COLON_CANCER_UP	1.00000000000378	3.77620042508087e-12	3	0	0	81	4161
AGCGCAG_MIR191	AGCGCAG_MIR191	1.00000000000378	3.77620042508087e-12	3	0	0	81	4161
GO_REGULATION_OF_NOREPINEPHRINE_SECRETION	GO_REGULATION_OF_NOREPINEPHRINE_SECRETION	1.00000000000378	3.77620042508087e-12	3	0	0	81	4161
GO_TRANSCRIPTION_FROM_MITOCHONDRIAL_PROMOTER	GO_TRANSCRIPTION_FROM_MITOCHONDRIAL_PROMOTER	1.00000000000378	3.77620042508087e-12	3	0	0	81	4161
GO_5_3_EXONUCLEASE_ACTIVITY	GO_5_3_EXONUCLEASE_ACTIVITY	1.00000000000378	3.77620042508087e-12	3	0	0	81	4161
NAKAMURA_LUNG_CANCER	NAKAMURA_LUNG_CANCER	1.00000000000378	3.77620042508087e-12	3	0	0	81	4161
NIKOLSKY_BREAST_CANCER_21Q22_AMPLICON	NIKOLSKY_BREAST_CANCER_21Q22_AMPLICON	1.00000000000378	3.77620042508087e-12	3	0	0	81	4161
GO_GRANULOCYTE_DIFFERENTIATION	GO_GRANULOCYTE_DIFFERENTIATION	1.00000000000378	3.77620042508087e-12	3	0	0	81	4161
GO_REGULATION_OF_VIRAL_INDUCED_CYTOPLASMIC_PATTERN_RECOGNITION_RECEPTOR_SIGNALING_PATHWAY	GO_REGULATION_OF_VIRAL_INDUCED_CYTOPLASMIC_PATTERN_RECOGNITION_RECEPTOR_SIGNALING_PATHWAY	1.00000000000378	3.77620042508087e-12	3	0	0	81	4161
HANSON_HRAS_SIGNALING_VIA_NFKB	HANSON_HRAS_SIGNALING_VIA_NFKB	1.00000000000378	3.77620042508087e-12	3	0	0	81	4161
GNF2_ICAM3	GNF2_ICAM3	1.00000000000378	3.77620042508087e-12	3	0	0	81	4161
GNF2_SNRK	GNF2_SNRK	1.00000000000378	3.77620042508087e-12	3	0	0	81	4161
GO_INSULIN_LIKE_GROWTH_FACTOR_RECEPTOR_SIGNALING_PATHWAY	GO_INSULIN_LIKE_GROWTH_FACTOR_RECEPTOR_SIGNALING_PATHWAY	1.00000000000378	3.77620042508087e-12	3	0	0	81	4161
GO_NEGATIVE_REGULATION_OF_ENDOPLASMIC_RETICULUM_UNFOLDED_PROTEIN_RESPONSE	GO_NEGATIVE_REGULATION_OF_ENDOPLASMIC_RETICULUM_UNFOLDED_PROTEIN_RESPONSE	1.00000000000378	3.77620042508087e-12	3	0	0	81	4161
GNF2_TIMP2	GNF2_TIMP2	1.00000000000378	3.77620042508087e-12	3	0	0	81	4161
REACTOME_CS_DS_DEGRADATION	REACTOME_CS_DS_DEGRADATION	1.00000000000378	3.77620042508087e-12	3	0	0	81	4161
LI_CISPLATIN_RESISTANCE_UP	LI_CISPLATIN_RESISTANCE_UP	1.00000000000378	3.77620042508087e-12	3	0	0	81	4161
chr1q12	chr1q12	1.00000000000378	3.77620042508087e-12	3	0	0	81	4161
ALX4_01	ALX4_01	1.00000000000378	3.77620042508087e-12	3	0	0	81	4161
TANG_SENESCENCE_TP53_TARGETS_UP	TANG_SENESCENCE_TP53_TARGETS_UP	1.00000000000378	3.77620042508087e-12	3	0	0	81	4161
AMIT_SERUM_RESPONSE_40_MCF10A	AMIT_SERUM_RESPONSE_40_MCF10A	1.00000000000378	3.77620042508087e-12	3	0	0	81	4161
GCM_FANCL	GCM_FANCL	1.00000000000378	3.77620042508087e-12	3	0	0	81	4161
GO_KETONE_BODY_METABOLIC_PROCESS	GO_KETONE_BODY_METABOLIC_PROCESS	1.00000000000378	3.77620042508087e-12	3	0	0	81	4161
GO_SODIUM_INDEPENDENT_ORGANIC_ANION_TRANSPORT	GO_SODIUM_INDEPENDENT_ORGANIC_ANION_TRANSPORT	1.00000000000378	3.77620042508087e-12	3	0	0	81	4161
MODULE_311	MODULE_311	1.00000000000378	3.77620042508087e-12	3	0	0	81	4161
chr6q12	chr6q12	1.00000000000378	3.77620042508087e-12	3	0	0	81	4161
PEDERSEN_METASTASIS_BY_ERBB2_ISOFORM_3	PEDERSEN_METASTASIS_BY_ERBB2_ISOFORM_3	1.00000000000378	3.77620042508087e-12	3	0	0	81	4161
GO_MALE_GERM_CELL_NUCLEUS	GO_MALE_GERM_CELL_NUCLEUS	1.00000000000378	3.77620042508087e-12	3	0	0	81	4161
chr16p	chr16p	1.00000000000378	3.77620042508087e-12	3	0	0	81	4161
MAHADEVAN_RESPONSE_TO_MP470_DN	MAHADEVAN_RESPONSE_TO_MP470_DN	1.00000000000378	3.77620042508087e-12	3	0	0	81	4161
REACTOME_FACILITATIVE_NA_INDEPENDENT_GLUCOSE_TRANSPORTERS	REACTOME_FACILITATIVE_NA_INDEPENDENT_GLUCOSE_TRANSPORTERS	1.00000000000378	3.77620042508087e-12	3	0	0	81	4161
MCCABE_HOXC6_TARGETS_UP	MCCABE_HOXC6_TARGETS_UP	1.00000000000378	3.77620042508087e-12	3	0	0	81	4161
GO_BRANCHING_INVOLVED_IN_LABYRINTHINE_LAYER_MORPHOGENESIS	GO_BRANCHING_INVOLVED_IN_LABYRINTHINE_LAYER_MORPHOGENESIS	1.00000000000378	3.77620042508087e-12	3	0	0	81	4161
GO_MUSCLE_CELL_MIGRATION	GO_MUSCLE_CELL_MIGRATION	1.00000000000378	3.77620042508087e-12	3	0	0	81	4161
GO_POSITIVE_REGULATION_OF_DNA_DEPENDENT_DNA_REPLICATION	GO_POSITIVE_REGULATION_OF_DNA_DEPENDENT_DNA_REPLICATION	1.00000000000378	3.77620042508087e-12	3	0	0	81	4161
KANG_CISPLATIN_RESISTANCE_UP	KANG_CISPLATIN_RESISTANCE_UP	1.00000000000378	3.77620042508087e-12	3	0	0	81	4161
REACTOME_CHYLOMICRON_MEDIATED_LIPID_TRANSPORT	REACTOME_CHYLOMICRON_MEDIATED_LIPID_TRANSPORT	1.00000000000378	3.77620042508087e-12	3	0	0	81	4161
GO_SYMPATHETIC_NERVOUS_SYSTEM_DEVELOPMENT	GO_SYMPATHETIC_NERVOUS_SYSTEM_DEVELOPMENT	1.00000000000378	3.77620042508087e-12	3	0	0	81	4161
GO_POSITIVE_REGULATION_OF_ACTIN_NUCLEATION	GO_POSITIVE_REGULATION_OF_ACTIN_NUCLEATION	1.00000000000378	3.77620042508087e-12	3	0	0	81	4161
GO_PARENTAL_BEHAVIOR	GO_PARENTAL_BEHAVIOR	1.00000000000378	3.77620042508087e-12	3	0	0	81	4161
MIKKELSEN_PLURIPOTENT_STATE_DN	MIKKELSEN_PLURIPOTENT_STATE_DN	1.00000000000378	3.77620042508087e-12	3	0	0	81	4161
GO_PROSTATE_GLANDULAR_ACINUS_DEVELOPMENT	GO_PROSTATE_GLANDULAR_ACINUS_DEVELOPMENT	1.00000000000378	3.77620042508087e-12	3	0	0	81	4161
GO_OPSONIN_BINDING	GO_OPSONIN_BINDING	1.00000000000378	3.77620042508087e-12	3	0	0	81	4161
REACTOME_SYNTHESIS_SECRETION_AND_DEACYLATION_OF_GHRELIN	REACTOME_SYNTHESIS_SECRETION_AND_DEACYLATION_OF_GHRELIN	1.00000000000378	3.77620042508087e-12	3	0	0	81	4161
HEIDENBLAD_AMPLIFIED_IN_SOFT_TISSUE_CANCER	HEIDENBLAD_AMPLIFIED_IN_SOFT_TISSUE_CANCER	1.00000000000378	3.77620042508087e-12	3	0	0	81	4161
MCGOWAN_RSP6_TARGETS_UP	MCGOWAN_RSP6_TARGETS_UP	1.00000000000378	3.77620042508087e-12	3	0	0	81	4161
ZEMBUTSU_SENSITIVITY_TO_NIMUSTINE	ZEMBUTSU_SENSITIVITY_TO_NIMUSTINE	1.00000000000378	3.77620042508087e-12	3	0	0	81	4161
MATZUK_EMBRYONIC_GERM_CELL	MATZUK_EMBRYONIC_GERM_CELL	1.00000000000378	3.77620042508087e-12	3	0	0	81	4161
GO_NATURAL_KILLER_CELL_ACTIVATION_INVOLVED_IN_IMMUNE_RESPONSE	GO_NATURAL_KILLER_CELL_ACTIVATION_INVOLVED_IN_IMMUNE_RESPONSE	1.00000000000378	3.77620042508087e-12	3	0	0	81	4161
GO_NEGATIVE_REGULATION_OF_EPITHELIAL_CELL_APOPTOTIC_PROCESS	GO_NEGATIVE_REGULATION_OF_EPITHELIAL_CELL_APOPTOTIC_PROCESS	1.00000000000378	3.77620042508087e-12	3	0	0	81	4161
GO_POSITIVE_CHEMOTAXIS	GO_POSITIVE_CHEMOTAXIS	1.00000000000378	3.77620042508087e-12	3	0	0	81	4161
ZEMBUTSU_SENSITIVITY_TO_DOXORUBICIN	ZEMBUTSU_SENSITIVITY_TO_DOXORUBICIN	1.00000000000378	3.77620042508087e-12	3	0	0	81	4161
GO_CELLULAR_RESPONSE_TO_VITAMIN	GO_CELLULAR_RESPONSE_TO_VITAMIN	1.00000000000378	3.77620042508087e-12	3	0	0	81	4161
GO_NEGATIVE_REGULATION_OF_BLOOD_VESSEL_ENDOTHELIAL_CELL_MIGRATION	GO_NEGATIVE_REGULATION_OF_BLOOD_VESSEL_ENDOTHELIAL_CELL_MIGRATION	1.00000000000378	3.77620042508087e-12	3	0	0	81	4161
GO_PHOSPHATIDYLINOSITOL_3_5_BISPHOSPHATE_3_PHOSPHATASE_ACTIVITY	GO_PHOSPHATIDYLINOSITOL_3_5_BISPHOSPHATE_3_PHOSPHATASE_ACTIVITY	1.00000000000378	3.77620042508087e-12	3	0	0	81	4161
GO_DERMATAN_SULFATE_PROTEOGLYCAN_METABOLIC_PROCESS	GO_DERMATAN_SULFATE_PROTEOGLYCAN_METABOLIC_PROCESS	1.00000000000378	3.77620042508087e-12	3	0	0	81	4161
GO_VIRAL_LATENCY	GO_VIRAL_LATENCY	1.00000000000378	3.77620042508087e-12	3	0	0	81	4161
GO_CELLULAR_RESPONSE_TO_ATP	GO_CELLULAR_RESPONSE_TO_ATP	1.00000000000378	3.77620042508087e-12	3	0	0	81	4161
PARK_TRETINOIN_RESPONSE_AND_RARA_PLZF_FUSION	PARK_TRETINOIN_RESPONSE_AND_RARA_PLZF_FUSION	1.00000000000378	3.77620042508087e-12	3	0	0	81	4161
chr12q	chr12q	1.00000000000378	3.77620042508087e-12	3	0	0	81	4161
GO_CYTOSKELETAL_ADAPTOR_ACTIVITY	GO_CYTOSKELETAL_ADAPTOR_ACTIVITY	1.00000000000378	3.77620042508087e-12	3	0	0	81	4161
GO_LENS_FIBER_CELL_DEVELOPMENT	GO_LENS_FIBER_CELL_DEVELOPMENT	1.00000000000378	3.77620042508087e-12	3	0	0	81	4161
SA_REG_CASCADE_OF_CYCLIN_EXPR	SA_REG_CASCADE_OF_CYCLIN_EXPR	1.00000000000378	3.77620042508087e-12	3	0	0	81	4161
GUENTHER_GROWTH_SPHERICAL_VS_ADHERENT_DN	GUENTHER_GROWTH_SPHERICAL_VS_ADHERENT_DN	1.00000000000378	3.77620042508087e-12	3	0	0	81	4161
STEIN_ESTROGEN_RESPONSE_NOT_VIA_ESRRA	STEIN_ESTROGEN_RESPONSE_NOT_VIA_ESRRA	1.00000000000378	3.77620042508087e-12	3	0	0	81	4161
GO_SODIUM_AMINO_ACID_SYMPORTER_ACTIVITY	GO_SODIUM_AMINO_ACID_SYMPORTER_ACTIVITY	1.00000000000378	3.77620042508087e-12	3	0	0	81	4161
GO_TRANSEPITHELIAL_TRANSPORT	GO_TRANSEPITHELIAL_TRANSPORT	1.00000000000378	3.77620042508087e-12	3	0	0	81	4161
MONTERO_THYROID_CANCER_POOR_SURVIVAL_DN	MONTERO_THYROID_CANCER_POOR_SURVIVAL_DN	1.00000000000378	3.77620042508087e-12	3	0	0	81	4161
GO_POSITIVE_REGULATION_OF_PROTEIN_TYROSINE_KINASE_ACTIVITY	GO_POSITIVE_REGULATION_OF_PROTEIN_TYROSINE_KINASE_ACTIVITY	1.00000000000378	3.77620042508087e-12	3	0	0	81	4161
GO_RESPONSE_TO_LEPTIN	GO_RESPONSE_TO_LEPTIN	1.00000000000378	3.77620042508087e-12	3	0	0	81	4161
GO_REGULATION_OF_CHOLESTEROL_HOMEOSTASIS	GO_REGULATION_OF_CHOLESTEROL_HOMEOSTASIS	1.00000000000378	3.77620042508087e-12	3	0	0	81	4161
GO_ARYLSULFATASE_ACTIVITY	GO_ARYLSULFATASE_ACTIVITY	1.00000000000378	3.77620042508087e-12	3	0	0	81	4161
GO_REGULATION_OF_SISTER_CHROMATID_COHESION	GO_REGULATION_OF_SISTER_CHROMATID_COHESION	1.00000000000378	3.77620042508087e-12	3	0	0	81	4161
PETRETTO_LEFT_VENTRICLE_MASS_QTL_CIS_DN	PETRETTO_LEFT_VENTRICLE_MASS_QTL_CIS_DN	1.00000000000378	3.77620042508087e-12	3	0	0	81	4161
GO_VENTRAL_SPINAL_CORD_INTERNEURON_SPECIFICATION	GO_VENTRAL_SPINAL_CORD_INTERNEURON_SPECIFICATION	1.00000000000378	3.77620042508087e-12	3	0	0	81	4161
GO_RESPONSE_TO_WATER	GO_RESPONSE_TO_WATER	1.00000000000378	3.77620042508087e-12	3	0	0	81	4161
GO_LEYDIG_CELL_DIFFERENTIATION	GO_LEYDIG_CELL_DIFFERENTIATION	1.00000000000378	3.77620042508087e-12	3	0	0	81	4161
PETRETTO_LEFT_VENTRICLE_MASS_QTL_CIS_UP	PETRETTO_LEFT_VENTRICLE_MASS_QTL_CIS_UP	1.00000000000378	3.77620042508087e-12	3	0	0	81	4161
GO_INSULIN_LIKE_GROWTH_FACTOR_RECEPTOR_BINDING	GO_INSULIN_LIKE_GROWTH_FACTOR_RECEPTOR_BINDING	1.00000000000378	3.77620042508087e-12	3	0	0	81	4161
GO_KERATINIZATION	GO_KERATINIZATION	1.00000000000378	3.77620042508087e-12	3	0	0	81	4161
GO_REGULATION_OF_GLUTAMATE_SECRETION	GO_REGULATION_OF_GLUTAMATE_SECRETION	1.00000000000378	3.77620042508087e-12	3	0	0	81	4161
GO_ALPHA_BETA_T_CELL_DIFFERENTIATION	GO_ALPHA_BETA_T_CELL_DIFFERENTIATION	1.00000000000378	3.77620042508087e-12	3	0	0	81	4161
chr19p12	chr19p12	1.00000000000378	3.77620042508087e-12	3	0	0	81	4161
BUCKANOVICH_T_LYMPHOCYTE_HOMING_ON_TUMOR_UP	BUCKANOVICH_T_LYMPHOCYTE_HOMING_ON_TUMOR_UP	1.00000000000378	3.77620042508087e-12	3	0	0	81	4161
IIZUKA_LIVER_CANCER_PROGRESSION_L1_G1_DN	IIZUKA_LIVER_CANCER_PROGRESSION_L1_G1_DN	1.00000000000378	3.77620042508087e-12	3	0	0	81	4161
GO_ANION_ANION_ANTIPORTER_ACTIVITY	GO_ANION_ANION_ANTIPORTER_ACTIVITY	1.00000000000378	3.77620042508087e-12	3	0	0	81	4161
GO_LOOP_OF_HENLE_DEVELOPMENT	GO_LOOP_OF_HENLE_DEVELOPMENT	1.00000000000378	3.77620042508087e-12	3	0	0	81	4161
GO_PARASYMPATHETIC_NERVOUS_SYSTEM_DEVELOPMENT	GO_PARASYMPATHETIC_NERVOUS_SYSTEM_DEVELOPMENT	1.00000000000378	3.77620042508087e-12	3	0	0	81	4161
GO_EXTRINSIC_APOPTOTIC_SIGNALING_PATHWAY_VIA_DEATH_DOMAIN_RECEPTORS	GO_EXTRINSIC_APOPTOTIC_SIGNALING_PATHWAY_VIA_DEATH_DOMAIN_RECEPTORS	1.00000000000378	3.77620042508087e-12	3	0	0	81	4161
RAY_TARGETS_OF_P210_BCR_ABL_FUSION_UP	RAY_TARGETS_OF_P210_BCR_ABL_FUSION_UP	1.00000000000378	3.77620042508087e-12	3	0	0	81	4161
ONO_AML1_TARGETS_DN	ONO_AML1_TARGETS_DN	1.00000000000378	3.77620042508087e-12	3	0	0	81	4161
YAMASHITA_METHYLATED_IN_PROSTATE_CANCER	YAMASHITA_METHYLATED_IN_PROSTATE_CANCER	1.00000000000378	3.77620042508087e-12	3	0	0	81	4161
GO_DELAYED_RECTIFIER_POTASSIUM_CHANNEL_ACTIVITY	GO_DELAYED_RECTIFIER_POTASSIUM_CHANNEL_ACTIVITY	1.00000000000378	3.77620042508087e-12	3	0	0	81	4161
MARIADASON_RESPONSE_TO_BUTYRATE_CURCUMIN_SULINDAC_TSA_2	MARIADASON_RESPONSE_TO_BUTYRATE_CURCUMIN_SULINDAC_TSA_2	1.00000000000378	3.77620042508087e-12	3	0	0	81	4161
EHRLICH_ICF_SYNDROM_UP	EHRLICH_ICF_SYNDROM_UP	1.00000000000378	3.77620042508087e-12	3	0	0	81	4161
REACTOME_SLBP_DEPENDENT_PROCESSING_OF_REPLICATION_DEPENDENT_HISTONE_PRE_MRNAS	REACTOME_SLBP_DEPENDENT_PROCESSING_OF_REPLICATION_DEPENDENT_HISTONE_PRE_MRNAS	1.00000000000378	3.77620042508087e-12	3	0	0	81	4161
CROONQUIST_NRAS_SIGNALING_UP	CROONQUIST_NRAS_SIGNALING_UP	1.00000000000378	3.77620042508087e-12	3	0	0	81	4161
REACTOME_SYNTHESIS_OF_PE	REACTOME_SYNTHESIS_OF_PE	1.00000000000378	3.77620042508087e-12	3	0	0	81	4161
KEGG_ALPHA_LINOLENIC_ACID_METABOLISM	KEGG_ALPHA_LINOLENIC_ACID_METABOLISM	1.00000000000378	3.77620042508087e-12	3	0	0	81	4161
GO_COENZYME_CATABOLIC_PROCESS	GO_COENZYME_CATABOLIC_PROCESS	1.00000000000378	3.77620042508087e-12	3	0	0	81	4161
GO_PHOSPHATIDIC_ACID_BINDING	GO_PHOSPHATIDIC_ACID_BINDING	1.00000000000378	3.77620042508087e-12	3	0	0	81	4161
MARKS_HDAC_TARGETS_UP	MARKS_HDAC_TARGETS_UP	1.00000000000378	3.77620042508087e-12	3	0	0	81	4161
GO_CRANIOFACIAL_SUTURE_MORPHOGENESIS	GO_CRANIOFACIAL_SUTURE_MORPHOGENESIS	1.00000000000378	3.77620042508087e-12	3	0	0	81	4161
GO_REGULATION_OF_BICELLULAR_TIGHT_JUNCTION_ASSEMBLY	GO_REGULATION_OF_BICELLULAR_TIGHT_JUNCTION_ASSEMBLY	1.00000000000378	3.77620042508087e-12	3	0	0	81	4161
GO_BLOOD_COAGULATION_FIBRIN_CLOT_FORMATION	GO_BLOOD_COAGULATION_FIBRIN_CLOT_FORMATION	1.00000000000378	3.77620042508087e-12	3	0	0	81	4161
GO_REGULATION_OF_RUFFLE_ASSEMBLY	GO_REGULATION_OF_RUFFLE_ASSEMBLY	1.00000000000378	3.77620042508087e-12	3	0	0	81	4161
GLINSKY_CANCER_DEATH_UP	GLINSKY_CANCER_DEATH_UP	1.00000000000378	3.77620042508087e-12	3	0	0	81	4161
KORKOLA_EMBRYONIC_CARCINOMA_VS_SEMINOMA_UP	KORKOLA_EMBRYONIC_CARCINOMA_VS_SEMINOMA_UP	1.00000000000378	3.77620042508087e-12	3	0	0	81	4161
GO_NEUTROPHIL_MEDIATED_IMMUNITY	GO_NEUTROPHIL_MEDIATED_IMMUNITY	1.00000000000378	3.77620042508087e-12	3	0	0	81	4161
GO_REGULATION_OF_APPETITE	GO_REGULATION_OF_APPETITE	1.00000000000378	3.77620042508087e-12	3	0	0	81	4161
GO_ACUTE_PHASE_RESPONSE	GO_ACUTE_PHASE_RESPONSE	1.00000000000378	3.77620042508087e-12	3	0	0	81	4161
BERENJENO_TRANSFORMED_BY_RHOA_FOREVER_DN	BERENJENO_TRANSFORMED_BY_RHOA_FOREVER_DN	1.00000000000378	3.77620042508087e-12	3	0	0	81	4161
OXFORD_RALB_TARGETS_DN	OXFORD_RALB_TARGETS_DN	1.00000000000378	3.77620042508087e-12	3	0	0	81	4161
GO_POSITIVE_REGULATION_OF_CELL_SIZE	GO_POSITIVE_REGULATION_OF_CELL_SIZE	1.00000000000378	3.77620042508087e-12	3	0	0	81	4161
chr8q11	chr8q11	1.00000000000378	3.77620042508087e-12	3	0	0	81	4161
GO_CELL_CELL_SIGNALING_INVOLVED_IN_CARDIAC_CONDUCTION	GO_CELL_CELL_SIGNALING_INVOLVED_IN_CARDIAC_CONDUCTION	1.00000000000378	3.77620042508087e-12	3	0	0	81	4161
GARGALOVIC_RESPONSE_TO_OXIDIZED_PHOSPHOLIPIDS_RED_UP	GARGALOVIC_RESPONSE_TO_OXIDIZED_PHOSPHOLIPIDS_RED_UP	1.00000000000378	3.77620042508087e-12	3	0	0	81	4161
BIOCARTA_RELA_PATHWAY	BIOCARTA_RELA_PATHWAY	1.00000000000378	3.77620042508087e-12	3	0	0	81	4161
GO_GLUCOSE_IMPORT	GO_GLUCOSE_IMPORT	1.00000000000378	3.77620042508087e-12	3	0	0	81	4161
GO_POSITIVE_REGULATION_OF_GLUCONEOGENESIS	GO_POSITIVE_REGULATION_OF_GLUCONEOGENESIS	1.00000000000378	3.77620042508087e-12	3	0	0	81	4161
chr5q	chr5q	1.00000000000378	3.77620042508087e-12	3	0	0	81	4161
GO_REGULATION_OF_CELL_COMMUNICATION_BY_ELECTRICAL_COUPLING	GO_REGULATION_OF_CELL_COMMUNICATION_BY_ELECTRICAL_COUPLING	1.00000000000378	3.77620042508087e-12	3	0	0	81	4161
GO_NEURON_CELL_CELL_ADHESION	GO_NEURON_CELL_CELL_ADHESION	1.00000000000378	3.77620042508087e-12	3	0	0	81	4161
WEBER_METHYLATED_HCP_IN_FIBROBLAST_DN	WEBER_METHYLATED_HCP_IN_FIBROBLAST_DN	1.00000000000378	3.77620042508087e-12	3	0	0	81	4161
GO_AXON_INITIAL_SEGMENT	GO_AXON_INITIAL_SEGMENT	1.00000000000378	3.77620042508087e-12	3	0	0	81	4161
REACTOME_ALPHA_LINOLENIC_ACID_ALA_METABOLISM	REACTOME_ALPHA_LINOLENIC_ACID_ALA_METABOLISM	1.00000000000378	3.77620042508087e-12	3	0	0	81	4161
GO_RESPONSE_TO_GROWTH_HORMONE	GO_RESPONSE_TO_GROWTH_HORMONE	1.00000000000378	3.77620042508087e-12	3	0	0	81	4161
chr3q11	chr3q11	1.00000000000378	3.77620042508087e-12	3	0	0	81	4161
chr1q44	chr1q44	1.00000000000378	3.77620042508087e-12	3	0	0	81	4161
GO_POSITIVE_REGULATION_BY_HOST_OF_VIRAL_TRANSCRIPTION	GO_POSITIVE_REGULATION_BY_HOST_OF_VIRAL_TRANSCRIPTION	1.00000000000378	3.77620042508087e-12	3	0	0	81	4161
GO_MYOSIN_FILAMENT	GO_MYOSIN_FILAMENT	1.00000000000378	3.77620042508087e-12	3	0	0	81	4161
GO_NEGATIVE_REGULATION_OF_ORGAN_GROWTH	GO_NEGATIVE_REGULATION_OF_ORGAN_GROWTH	1.00000000000378	3.77620042508087e-12	3	0	0	81	4161
GO_HEMATOPOIETIC_STEM_CELL_PROLIFERATION	GO_HEMATOPOIETIC_STEM_CELL_PROLIFERATION	1.00000000000378	3.77620042508087e-12	3	0	0	81	4161
GO_CELL_ADHESION_MEDIATED_BY_INTEGRIN	GO_CELL_ADHESION_MEDIATED_BY_INTEGRIN	1.00000000000378	3.77620042508087e-12	3	0	0	81	4161
GO_ESTRADIOL_17_BETA_DEHYDROGENASE_ACTIVITY	GO_ESTRADIOL_17_BETA_DEHYDROGENASE_ACTIVITY	1.00000000000378	3.77620042508087e-12	3	0	0	81	4161
REACTOME_CRMPS_IN_SEMA3A_SIGNALING	REACTOME_CRMPS_IN_SEMA3A_SIGNALING	1.00000000000378	3.77620042508087e-12	3	0	0	81	4161
GOUYER_TATI_TARGETS_DN	GOUYER_TATI_TARGETS_DN	1.00000000000378	3.77620042508087e-12	3	0	0	81	4161
chr11p12	chr11p12	1.00000000000378	3.77620042508087e-12	3	0	0	81	4161
GO_PROTEIN_CARBOXYLATION	GO_PROTEIN_CARBOXYLATION	1.00000000000378	3.77620042508087e-12	3	0	0	81	4161
GO_MICROVILLUS_ORGANIZATION	GO_MICROVILLUS_ORGANIZATION	1.00000000000378	3.77620042508087e-12	3	0	0	81	4161
GO_POSITIVE_REGULATION_OF_GLUCOSE_IMPORT_IN_RESPONSE_TO_INSULIN_STIMULUS	GO_POSITIVE_REGULATION_OF_GLUCOSE_IMPORT_IN_RESPONSE_TO_INSULIN_STIMULUS	1.00000000000378	3.77620042508087e-12	3	0	0	81	4161
GO_HEART_VALVE_FORMATION	GO_HEART_VALVE_FORMATION	1.00000000000378	3.77620042508087e-12	3	0	0	81	4161
GO_NEGATIVE_REGULATION_OF_CELL_CYCLE_ARREST	GO_NEGATIVE_REGULATION_OF_CELL_CYCLE_ARREST	1.00000000000378	3.77620042508087e-12	3	0	0	81	4161
SEMBA_FHIT_TARGETS_DN	SEMBA_FHIT_TARGETS_DN	1.00000000000378	3.77620042508087e-12	3	0	0	81	4161
REACTOME_IRAK1_RECRUITS_IKK_COMPLEX	REACTOME_IRAK1_RECRUITS_IKK_COMPLEX	1.00000000000378	3.77620042508087e-12	3	0	0	81	4161
HUANG_FOXA2_TARGETS_DN	HUANG_FOXA2_TARGETS_DN	1.00000000000378	3.77620042508087e-12	3	0	0	81	4161
KEGG_GLYCOSAMINOGLYCAN_BIOSYNTHESIS_KERATAN_SULFATE	KEGG_GLYCOSAMINOGLYCAN_BIOSYNTHESIS_KERATAN_SULFATE	1.00000000000378	3.77620042508087e-12	3	0	0	81	4161
JOHANSSON_BRAIN_CANCER_EARLY_VS_LATE_UP	JOHANSSON_BRAIN_CANCER_EARLY_VS_LATE_UP	1.00000000000378	3.77620042508087e-12	3	0	0	81	4161
BIOCARTA_AKAP13_PATHWAY	BIOCARTA_AKAP13_PATHWAY	1.00000000000378	3.77620042508087e-12	3	0	0	81	4161
WEST_ADRENOCORTICAL_TUMOR_MARKERS_DN	WEST_ADRENOCORTICAL_TUMOR_MARKERS_DN	1.00000000000378	3.77620042508087e-12	3	0	0	81	4161
SAKAI_CHRONIC_HEPATITIS_VS_LIVER_CANCER_DN	SAKAI_CHRONIC_HEPATITIS_VS_LIVER_CANCER_DN	1.00000000000378	3.77620042508087e-12	3	0	0	81	4161
BOSCO_EPITHELIAL_DIFFERENTIATION_MODULE	BOSCO_EPITHELIAL_DIFFERENTIATION_MODULE	1.00000000000378	3.77620042508087e-12	3	0	0	81	4161
GO_ARYL_SULFOTRANSFERASE_ACTIVITY	GO_ARYL_SULFOTRANSFERASE_ACTIVITY	1.00000000000378	3.77620042508087e-12	3	0	0	81	4161
chr8q23	chr8q23	1.00000000000378	3.77620042508087e-12	3	0	0	81	4161
GO_POSITIVE_REGULATION_OF_NUCLEOTIDE_CATABOLIC_PROCESS	GO_POSITIVE_REGULATION_OF_NUCLEOTIDE_CATABOLIC_PROCESS	1.00000000000378	3.77620042508087e-12	3	0	0	81	4161
GO_SEMAPHORIN_PLEXIN_SIGNALING_PATHWAY_INVOLVED_IN_NEURON_PROJECTION_GUIDANCE	GO_SEMAPHORIN_PLEXIN_SIGNALING_PATHWAY_INVOLVED_IN_NEURON_PROJECTION_GUIDANCE	1.00000000000378	3.77620042508087e-12	3	0	0	81	4161
GO_POSITIVE_REGULATION_OF_OLIGODENDROCYTE_DIFFERENTIATION	GO_POSITIVE_REGULATION_OF_OLIGODENDROCYTE_DIFFERENTIATION	1.00000000000378	3.77620042508087e-12	3	0	0	81	4161
GO_REGULATION_OF_VIRAL_ENTRY_INTO_HOST_CELL	GO_REGULATION_OF_VIRAL_ENTRY_INTO_HOST_CELL	1.00000000000378	3.77620042508087e-12	3	0	0	81	4161
ONDER_CDH1_TARGETS_3_DN	ONDER_CDH1_TARGETS_3_DN	1.00000000000378	3.77620042508087e-12	3	0	0	81	4161
GO_GLYCOLIPID_CATABOLIC_PROCESS	GO_GLYCOLIPID_CATABOLIC_PROCESS	1.00000000000378	3.77620042508087e-12	3	0	0	81	4161
PIONTEK_PKD1_TARGETS_DN	PIONTEK_PKD1_TARGETS_DN	1.00000000000378	3.77620042508087e-12	3	0	0	81	4161
BRUNEAU_SEPTATION_VENTRICULAR	BRUNEAU_SEPTATION_VENTRICULAR	1.00000000000378	3.77620042508087e-12	3	0	0	81	4161
HARRIS_BRAIN_CANCER_PROGENITORS	HARRIS_BRAIN_CANCER_PROGENITORS	1.00000000000378	3.77620042508087e-12	3	0	0	81	4161
STEGMEIER_PREMITOTIC_CELL_CYCLE_REGULATORS	STEGMEIER_PREMITOTIC_CELL_CYCLE_REGULATORS	1.00000000000378	3.77620042508087e-12	3	0	0	81	4161
REACTOME_NCAM1_INTERACTIONS	REACTOME_NCAM1_INTERACTIONS	1.00000000000378	3.77620042508087e-12	3	0	0	81	4161
ITO_PTTG1_TARGETS_DN	ITO_PTTG1_TARGETS_DN	1.00000000000378	3.77620042508087e-12	3	0	0	81	4161
KANG_AR_TARGETS_DN	KANG_AR_TARGETS_DN	1.00000000000378	3.77620042508087e-12	3	0	0	81	4161
CHIBA_RESPONSE_TO_TSA_UP	CHIBA_RESPONSE_TO_TSA_UP	1.00000000000378	3.77620042508087e-12	3	0	0	81	4161
GO_DEVELOPMENTAL_PROGRAMMED_CELL_DEATH	GO_DEVELOPMENTAL_PROGRAMMED_CELL_DEATH	1.00000000000378	3.77620042508087e-12	3	0	0	81	4161
GO_REGULATION_OF_HAIR_FOLLICLE_DEVELOPMENT	GO_REGULATION_OF_HAIR_FOLLICLE_DEVELOPMENT	1.00000000000378	3.77620042508087e-12	3	0	0	81	4161
STAMBOLSKY_RESPONSE_TO_VITAMIN_D3_DN	STAMBOLSKY_RESPONSE_TO_VITAMIN_D3_DN	1.00000000000378	3.77620042508087e-12	3	0	0	81	4161
GO_RESPONSE_TO_ACETYLCHOLINE	GO_RESPONSE_TO_ACETYLCHOLINE	1.00000000000378	3.77620042508087e-12	3	0	0	81	4161
DORN_ADENOVIRUS_INFECTION_12HR_UP	DORN_ADENOVIRUS_INFECTION_12HR_UP	1.00000000000378	3.77620042508087e-12	3	0	0	81	4161
BIOCARTA_CDK5_PATHWAY	BIOCARTA_CDK5_PATHWAY	1.00000000000378	3.77620042508087e-12	3	0	0	81	4161
GO_OUTFLOW_TRACT_SEPTUM_MORPHOGENESIS	GO_OUTFLOW_TRACT_SEPTUM_MORPHOGENESIS	1.00000000000378	3.77620042508087e-12	3	0	0	81	4161
GO_MISMATCH_REPAIR_COMPLEX	GO_MISMATCH_REPAIR_COMPLEX	1.00000000000378	3.77620042508087e-12	3	0	0	81	4161
GSE35685_CD34POS_CD38NEG_VS_CD34POS_CD10POS_BONE_MARROW_DN	GSE35685_CD34POS_CD38NEG_VS_CD34POS_CD10POS_BONE_MARROW_DN	1.00000000000434	4.34503068033296e-12	46	0	0	81	4161
GSE29618_PDC_VS_MDC_UP	GSE29618_PDC_VS_MDC_UP	1.00000000000434	4.34503068033296e-12	46	0	0	81	4161
GSE2770_IL4_ACT_VS_ACT_CD4_TCELL_6H_UP	GSE2770_IL4_ACT_VS_ACT_CD4_TCELL_6H_UP	1.00000000000434	4.34503068033296e-12	46	0	0	81	4161
GSE32986_UNSTIM_VS_GMCSF_AND_CURDLAN_HIGHDOSE_STIM_DC_DN	GSE32986_UNSTIM_VS_GMCSF_AND_CURDLAN_HIGHDOSE_STIM_DC_DN	1.00000000000434	4.34503068033296e-12	46	0	0	81	4161
GSE46025_WT_VS_FOXO1_KO_KLRG1_LOW_CD8_EFFECTOR_TCELL_UP	GSE46025_WT_VS_FOXO1_KO_KLRG1_LOW_CD8_EFFECTOR_TCELL_UP	1.00000000000434	4.34503068033296e-12	46	0	0	81	4161
GSE37605_C57BL6_VS_NOD_FOXP3_FUSION_GFP_TREG_DN	GSE37605_C57BL6_VS_NOD_FOXP3_FUSION_GFP_TREG_DN	1.00000000000434	4.34503068033296e-12	46	0	0	81	4161
GSE23568_CTRL_VS_ID3_TRANSDUCED_CD8_TCELL_UP	GSE23568_CTRL_VS_ID3_TRANSDUCED_CD8_TCELL_UP	1.00000000000434	4.34503068033296e-12	46	0	0	81	4161
GSE26290_CTRL_VS_AKT_INHIBITOR_TREATED_ANTI_CD3_AND_IL2_STIM_CD8_TCELL_DN	GSE26290_CTRL_VS_AKT_INHIBITOR_TREATED_ANTI_CD3_AND_IL2_STIM_CD8_TCELL_DN	1.00000000000434	4.34503068033296e-12	46	0	0	81	4161
GSE21360_TERTIARY_VS_QUATERNARY_MEMORY_CD8_TCELL_UP	GSE21360_TERTIARY_VS_QUATERNARY_MEMORY_CD8_TCELL_UP	1.00000000000434	4.34503068033296e-12	46	0	0	81	4161
AP3_Q6	AP3_Q6	1.00000000000434	4.34503068033296e-12	46	0	0	81	4161
CHANG_CYCLING_GENES	CHANG_CYCLING_GENES	1.00000000000434	4.34503068033296e-12	46	0	0	81	4161
GSE40685_NAIVE_CD4_TCELL_VS_TREG_DN	GSE40685_NAIVE_CD4_TCELL_VS_TREG_DN	1.00000000000434	4.34503068033296e-12	46	0	0	81	4161
GSE17721_LPS_VS_CPG_0.5H_BMDC_DN	GSE17721_LPS_VS_CPG_0.5H_BMDC_DN	1.00000000000434	4.34503068033296e-12	46	0	0	81	4161
GSE21380_NON_TFH_VS_TFH_CD4_TCELL_DN	GSE21380_NON_TFH_VS_TFH_CD4_TCELL_DN	1.00000000000434	4.34503068033296e-12	46	0	0	81	4161
MORI_IMMATURE_B_LYMPHOCYTE_DN	MORI_IMMATURE_B_LYMPHOCYTE_DN	1.00000000000434	4.34503068033296e-12	46	0	0	81	4161
REACTOME_CYCLIN_E_ASSOCIATED_EVENTS_DURING_G1_S_TRANSITION_	REACTOME_CYCLIN_E_ASSOCIATED_EVENTS_DURING_G1_S_TRANSITION_	1.00000000000434	4.34503068033296e-12	46	0	0	81	4161
SRF_Q6	SRF_Q6	1.00000000000434	4.34503068033296e-12	46	0	0	81	4161
GSE14000_UNSTIM_VS_16H_LPS_DC_DN	GSE14000_UNSTIM_VS_16H_LPS_DC_DN	1.00000000000434	4.34503068033296e-12	46	0	0	81	4161
GSE15330_MEGAKARYOCYTE_ERYTHROID_VS_GRANULOCYTE_MONOCYTE_PROGENITOR_IKAROS_KO_DN	GSE15330_MEGAKARYOCYTE_ERYTHROID_VS_GRANULOCYTE_MONOCYTE_PROGENITOR_IKAROS_KO_DN	1.00000000000434	4.34503068033296e-12	46	0	0	81	4161
GSE8685_IL2_STARVED_VS_IL15_ACT_IL2_STARVED_CD4_TCELL_DN	GSE8685_IL2_STARVED_VS_IL15_ACT_IL2_STARVED_CD4_TCELL_DN	1.00000000000434	4.34503068033296e-12	46	0	0	81	4161
GSE22025_UNTREATED_VS_TGFB1_TREATED_CD4_TCELL_UP	GSE22025_UNTREATED_VS_TGFB1_TREATED_CD4_TCELL_UP	1.00000000000434	4.34503068033296e-12	46	0	0	81	4161
GO_RNA_3_END_PROCESSING	GO_RNA_3_END_PROCESSING	1.00000000000434	4.34503068033296e-12	46	0	0	81	4161
GSE15930_STIM_VS_STIM_AND_TRICHOSTATINA_72H_CD8_T_CELL_UP	GSE15930_STIM_VS_STIM_AND_TRICHOSTATINA_72H_CD8_T_CELL_UP	1.00000000000434	4.34503068033296e-12	46	0	0	81	4161
GO_INTRINSIC_COMPONENT_OF_ENDOPLASMIC_RETICULUM_MEMBRANE	GO_INTRINSIC_COMPONENT_OF_ENDOPLASMIC_RETICULUM_MEMBRANE	1.00000000000434	4.34503068033296e-12	46	0	0	81	4161
GSE13547_CTRL_VS_ANTI_IGM_STIM_BCELL_2H_UP	GSE13547_CTRL_VS_ANTI_IGM_STIM_BCELL_2H_UP	1.00000000000434	4.34503068033296e-12	46	0	0	81	4161
MIYAGAWA_TARGETS_OF_EWSR1_ETS_FUSIONS_UP	MIYAGAWA_TARGETS_OF_EWSR1_ETS_FUSIONS_UP	1.00000000000434	4.34503068033296e-12	46	0	0	81	4161
GSE13411_PLASMA_CELL_VS_MEMORY_BCELL_DN	GSE13411_PLASMA_CELL_VS_MEMORY_BCELL_DN	1.00000000000434	4.34503068033296e-12	46	0	0	81	4161
ZHOU_INFLAMMATORY_RESPONSE_FIMA_DN	ZHOU_INFLAMMATORY_RESPONSE_FIMA_DN	1.00000000000434	4.34503068033296e-12	46	0	0	81	4161
GSE29164_UNTREATED_VS_CD8_TCELL_AND_IL12_TREATED_MELANOMA_DAY3_UP	GSE29164_UNTREATED_VS_CD8_TCELL_AND_IL12_TREATED_MELANOMA_DAY3_UP	1.00000000000434	4.34503068033296e-12	46	0	0	81	4161
GSE29618_PRE_VS_DAY7_POST_LAIV_FLU_VACCINE_BCELL_DN	GSE29618_PRE_VS_DAY7_POST_LAIV_FLU_VACCINE_BCELL_DN	1.00000000000434	4.34503068033296e-12	46	0	0	81	4161
GSE11924_TH2_VS_TH17_CD4_TCELL_UP	GSE11924_TH2_VS_TH17_CD4_TCELL_UP	1.00000000000434	4.34503068033296e-12	46	0	0	81	4161
GNF2_NPM1	GNF2_NPM1	1.00000000000434	4.34503068033296e-12	46	0	0	81	4161
GSE19888_CTRL_VS_T_CELL_MEMBRANES_ACT_MAST_CELL_DN	GSE19888_CTRL_VS_T_CELL_MEMBRANES_ACT_MAST_CELL_DN	1.00000000000434	4.34503068033296e-12	46	0	0	81	4161
REACTOME_DESTABILIZATION_OF_MRNA_BY_AUF1_HNRNP_D0	REACTOME_DESTABILIZATION_OF_MRNA_BY_AUF1_HNRNP_D0	1.00000000000434	4.34503068033296e-12	46	0	0	81	4161
REACTOME_SIGNALING_BY_WNT	REACTOME_SIGNALING_BY_WNT	1.00000000000434	4.34503068033296e-12	46	0	0	81	4161
GSE3039_B2_VS_B1_BCELL_DN	GSE3039_B2_VS_B1_BCELL_DN	1.00000000000434	4.34503068033296e-12	46	0	0	81	4161
GSE36009_WT_VS_NLRP10_KO_DC_UP	GSE36009_WT_VS_NLRP10_KO_DC_UP	1.00000000000434	4.34503068033296e-12	46	0	0	81	4161
GO_PROTEINACEOUS_EXTRACELLULAR_MATRIX	GO_PROTEINACEOUS_EXTRACELLULAR_MATRIX	1.00000000000434	4.34503068033296e-12	46	0	0	81	4161
GSE27786_CD8_TCELL_VS_MONO_MAC_DN	GSE27786_CD8_TCELL_VS_MONO_MAC_DN	1.00000000000434	4.34503068033296e-12	46	0	0	81	4161
GSE45365_HEALTHY_VS_MCMV_INFECTION_BCELL_IFNAR_KO_DN	GSE45365_HEALTHY_VS_MCMV_INFECTION_BCELL_IFNAR_KO_DN	1.00000000000434	4.34503068033296e-12	46	0	0	81	4161
CEBP_01	CEBP_01	1.00000000000434	4.34503068033296e-12	46	0	0	81	4161
GSE41867_NAIVE_VS_DAY6_LCMV_ARMSTRONG_EFFECTOR_CD8_TCELL_DN	GSE41867_NAIVE_VS_DAY6_LCMV_ARMSTRONG_EFFECTOR_CD8_TCELL_DN	1.00000000000434	4.34503068033296e-12	46	0	0	81	4161
GSE17721_LPS_VS_POLYIC_1H_BMDC_UP	GSE17721_LPS_VS_POLYIC_1H_BMDC_UP	1.00000000000434	4.34503068033296e-12	46	0	0	81	4161
MCBRYAN_PUBERTAL_BREAST_3_4WK_UP	MCBRYAN_PUBERTAL_BREAST_3_4WK_UP	1.00000000000434	4.34503068033296e-12	46	0	0	81	4161
MODULE_192	MODULE_192	1.00000000000434	4.34503068033296e-12	46	0	0	81	4161
GSE32423_CTRL_VS_IL4_MEMORY_CD8_TCELL_UP	GSE32423_CTRL_VS_IL4_MEMORY_CD8_TCELL_UP	1.00000000000434	4.34503068033296e-12	46	0	0	81	4161
GSE31082_DN_VS_CD8_SP_THYMOCYTE_DN	GSE31082_DN_VS_CD8_SP_THYMOCYTE_DN	1.00000000000434	4.34503068033296e-12	46	0	0	81	4161
GSE27786_LIN_NEG_VS_NEUTROPHIL_DN	GSE27786_LIN_NEG_VS_NEUTROPHIL_DN	1.00000000000434	4.34503068033296e-12	46	0	0	81	4161
GSE11057_CD4_EFF_MEM_VS_PBMC_UP	GSE11057_CD4_EFF_MEM_VS_PBMC_UP	1.00000000000434	4.34503068033296e-12	46	0	0	81	4161
GSE11961_FOLLICULAR_BCELL_VS_MARGINAL_ZONE_BCELL_DN	GSE11961_FOLLICULAR_BCELL_VS_MARGINAL_ZONE_BCELL_DN	1.00000000000434	4.34503068033296e-12	46	0	0	81	4161
GSE17721_LPS_VS_PAM3CSK4_1H_BMDC_DN	GSE17721_LPS_VS_PAM3CSK4_1H_BMDC_DN	1.00000000000434	4.34503068033296e-12	46	0	0	81	4161
GSE17974_1.5H_VS_72H_IL4_AND_ANTI_IL12_ACT_CD4_TCELL_UP	GSE17974_1.5H_VS_72H_IL4_AND_ANTI_IL12_ACT_CD4_TCELL_UP	1.00000000000434	4.34503068033296e-12	46	0	0	81	4161
GSE6092_IFNG_VS_IFNG_AND_B_BURGDORFERI_INF_ENDOTHELIAL_CELL_UP	GSE6092_IFNG_VS_IFNG_AND_B_BURGDORFERI_INF_ENDOTHELIAL_CELL_UP	1.00000000000434	4.34503068033296e-12	46	0	0	81	4161
GSE23568_ID3_TRANSDUCED_VS_ID3_KO_CD8_TCELL_UP	GSE23568_ID3_TRANSDUCED_VS_ID3_KO_CD8_TCELL_UP	1.00000000000434	4.34503068033296e-12	46	0	0	81	4161
GSE12198_CTRL_VS_HIGH_IL2_STIM_NK_CELL_UP	GSE12198_CTRL_VS_HIGH_IL2_STIM_NK_CELL_UP	1.00000000000434	4.34503068033296e-12	46	0	0	81	4161
LEF1_Q2	LEF1_Q2	1.00000000000434	4.34503068033296e-12	46	0	0	81	4161
GSE41867_NAIVE_VS_DAY8_LCMV_CLONE13_EFFECTOR_CD8_TCELL_DN	GSE41867_NAIVE_VS_DAY8_LCMV_CLONE13_EFFECTOR_CD8_TCELL_DN	1.00000000000434	4.34503068033296e-12	46	0	0	81	4161
GSE19888_ADENOSINE_A3R_INH_VS_TCELL_MEMBRANES_ACT_MAST_CELL_DN	GSE19888_ADENOSINE_A3R_INH_VS_TCELL_MEMBRANES_ACT_MAST_CELL_DN	1.00000000000434	4.34503068033296e-12	46	0	0	81	4161
GSE22140_GERMFREE_VS_SPF_MOUSE_CD4_TCELL_DN	GSE22140_GERMFREE_VS_SPF_MOUSE_CD4_TCELL_DN	1.00000000000434	4.34503068033296e-12	46	0	0	81	4161
GSE3039_ALPHABETA_CD8_TCELL_VS_B1_BCELL_UP	GSE3039_ALPHABETA_CD8_TCELL_VS_B1_BCELL_UP	1.00000000000434	4.34503068033296e-12	46	0	0	81	4161
GSE37301_MULTIPOTENT_PROGENITOR_VS_LYMPHOID_PRIMED_MPP_UP	GSE37301_MULTIPOTENT_PROGENITOR_VS_LYMPHOID_PRIMED_MPP_UP	1.00000000000434	4.34503068033296e-12	46	0	0	81	4161
GSE17721_CTRL_VS_GARDIQUIMOD_4H_BMDC_DN	GSE17721_CTRL_VS_GARDIQUIMOD_4H_BMDC_DN	1.00000000000434	4.34503068033296e-12	46	0	0	81	4161
GSE35685_CD34POS_CD38NEG_VS_CD34POS_CD10POS_BONE_MARROW_UP	GSE35685_CD34POS_CD38NEG_VS_CD34POS_CD10POS_BONE_MARROW_UP	1.00000000000434	4.34503068033296e-12	46	0	0	81	4161
LIU_SMARCA4_TARGETS	LIU_SMARCA4_TARGETS	1.00000000000444	4.44350740017481e-12	5	0	0	81	4161
GO_BRANCHING_INVOLVED_IN_SALIVARY_GLAND_MORPHOGENESIS	GO_BRANCHING_INVOLVED_IN_SALIVARY_GLAND_MORPHOGENESIS	1.00000000000444	4.44350740017481e-12	5	0	0	81	4161
GO_FOREBRAIN_MORPHOGENESIS	GO_FOREBRAIN_MORPHOGENESIS	1.00000000000444	4.44350740017481e-12	5	0	0	81	4161
FINETTI_BREAST_CANCERS_KINOME_GRAY	FINETTI_BREAST_CANCERS_KINOME_GRAY	1.00000000000444	4.44350740017481e-12	5	0	0	81	4161
GO_NEGATIVE_REGULATION_OF_ORGANIC_ACID_TRANSPORT	GO_NEGATIVE_REGULATION_OF_ORGANIC_ACID_TRANSPORT	1.00000000000444	4.44350740017481e-12	5	0	0	81	4161
GO_DNA_APURINIC_OR_APYRIMIDINIC_SITE_LYASE_ACTIVITY	GO_DNA_APURINIC_OR_APYRIMIDINIC_SITE_LYASE_ACTIVITY	1.00000000000444	4.44350740017481e-12	5	0	0	81	4161
GO_POLY_A_SPECIFIC_RIBONUCLEASE_ACTIVITY	GO_POLY_A_SPECIFIC_RIBONUCLEASE_ACTIVITY	1.00000000000444	4.44350740017481e-12	5	0	0	81	4161
MCCABE_HOXC6_TARGETS_DN	MCCABE_HOXC6_TARGETS_DN	1.00000000000444	4.44350740017481e-12	5	0	0	81	4161
REACTOME_EARLY_PHASE_OF_HIV_LIFE_CYCLE	REACTOME_EARLY_PHASE_OF_HIV_LIFE_CYCLE	1.00000000000444	4.44350740017481e-12	5	0	0	81	4161
GO_REGULATION_OF_ACTIN_FILAMENT_BASED_MOVEMENT	GO_REGULATION_OF_ACTIN_FILAMENT_BASED_MOVEMENT	1.00000000000444	4.44350740017481e-12	5	0	0	81	4161
KEGG_LIMONENE_AND_PINENE_DEGRADATION	KEGG_LIMONENE_AND_PINENE_DEGRADATION	1.00000000000444	4.44350740017481e-12	5	0	0	81	4161
GO_GLYCOPROTEIN_COMPLEX	GO_GLYCOPROTEIN_COMPLEX	1.00000000000444	4.44350740017481e-12	5	0	0	81	4161
GO_REGULATION_OF_P38MAPK_CASCADE	GO_REGULATION_OF_P38MAPK_CASCADE	1.00000000000444	4.44350740017481e-12	5	0	0	81	4161
LIANG_SILENCED_BY_METHYLATION_DN	LIANG_SILENCED_BY_METHYLATION_DN	1.00000000000444	4.44350740017481e-12	5	0	0	81	4161
GO_RESPONSE_TO_MUSCLE_ACTIVITY	GO_RESPONSE_TO_MUSCLE_ACTIVITY	1.00000000000444	4.44350740017481e-12	5	0	0	81	4161
ZHAN_MULTIPLE_MYELOMA_CD1_DN	ZHAN_MULTIPLE_MYELOMA_CD1_DN	1.00000000000444	4.44350740017481e-12	5	0	0	81	4161
GO_PHOTOPERIODISM	GO_PHOTOPERIODISM	1.00000000000444	4.44350740017481e-12	5	0	0	81	4161
GO_CYTOKINETIC_PROCESS	GO_CYTOKINETIC_PROCESS	1.00000000000444	4.44350740017481e-12	5	0	0	81	4161
REACTOME_CASPASE_MEDIATED_CLEAVAGE_OF_CYTOSKELETAL_PROTEINS	REACTOME_CASPASE_MEDIATED_CLEAVAGE_OF_CYTOSKELETAL_PROTEINS	1.00000000000444	4.44350740017481e-12	5	0	0	81	4161
PID_SYNDECAN_1_PATHWAY	PID_SYNDECAN_1_PATHWAY	1.00000000000444	4.44350740017481e-12	5	0	0	81	4161
GO_PIGMENT_GRANULE_ORGANIZATION	GO_PIGMENT_GRANULE_ORGANIZATION	1.00000000000444	4.44350740017481e-12	5	0	0	81	4161
REACTOME_CGMP_EFFECTS	REACTOME_CGMP_EFFECTS	1.00000000000444	4.44350740017481e-12	5	0	0	81	4161
GTCTACC_MIR379	GTCTACC_MIR379	1.00000000000444	4.44350740017481e-12	5	0	0	81	4161
KEGG_OTHER_GLYCAN_DEGRADATION	KEGG_OTHER_GLYCAN_DEGRADATION	1.00000000000444	4.44350740017481e-12	5	0	0	81	4161
GO_RESPONSE_TO_MAGNESIUM_ION	GO_RESPONSE_TO_MAGNESIUM_ION	1.00000000000444	4.44350740017481e-12	5	0	0	81	4161
LEE_EARLY_T_LYMPHOCYTE_DN	LEE_EARLY_T_LYMPHOCYTE_DN	1.00000000000444	4.44350740017481e-12	5	0	0	81	4161
GO_REGULATION_OF_BONE_RESORPTION	GO_REGULATION_OF_BONE_RESORPTION	1.00000000000444	4.44350740017481e-12	5	0	0	81	4161
DER_IFN_BETA_RESPONSE_DN	DER_IFN_BETA_RESPONSE_DN	1.00000000000444	4.44350740017481e-12	5	0	0	81	4161
GO_DIACYLGLYCEROL_METABOLIC_PROCESS	GO_DIACYLGLYCEROL_METABOLIC_PROCESS	1.00000000000444	4.44350740017481e-12	5	0	0	81	4161
DAZARD_UV_RESPONSE_CLUSTER_G5	DAZARD_UV_RESPONSE_CLUSTER_G5	1.00000000000444	4.44350740017481e-12	5	0	0	81	4161
KARAKAS_TGFB1_SIGNALING	KARAKAS_TGFB1_SIGNALING	1.00000000000444	4.44350740017481e-12	5	0	0	81	4161
GO_CYTOPLASMIC_MRNA_PROCESSING_BODY_ASSEMBLY	GO_CYTOPLASMIC_MRNA_PROCESSING_BODY_ASSEMBLY	1.00000000000444	4.44350740017481e-12	5	0	0	81	4161
GO_PYRIMIDINE_RIBONUCLEOSIDE_TRIPHOSPHATE_METABOLIC_PROCESS	GO_PYRIMIDINE_RIBONUCLEOSIDE_TRIPHOSPHATE_METABOLIC_PROCESS	1.00000000000444	4.44350740017481e-12	5	0	0	81	4161
GO_HISTONE_H2A_UBIQUITINATION	GO_HISTONE_H2A_UBIQUITINATION	1.00000000000444	4.44350740017481e-12	5	0	0	81	4161
GO_NEGATIVE_CHEMOTAXIS	GO_NEGATIVE_CHEMOTAXIS	1.00000000000444	4.44350740017481e-12	5	0	0	81	4161
GO_KIDNEY_MESENCHYME_DEVELOPMENT	GO_KIDNEY_MESENCHYME_DEVELOPMENT	1.00000000000444	4.44350740017481e-12	5	0	0	81	4161
GO_POSITIVE_REGULATION_OF_SYNAPTIC_TRANSMISSION_GABAERGIC	GO_POSITIVE_REGULATION_OF_SYNAPTIC_TRANSMISSION_GABAERGIC	1.00000000000444	4.44350740017481e-12	5	0	0	81	4161
MODULE_465	MODULE_465	1.00000000000444	4.44350740017481e-12	5	0	0	81	4161
GO_REGULATION_OF_EXTRACELLULAR_MATRIX_DISASSEMBLY	GO_REGULATION_OF_EXTRACELLULAR_MATRIX_DISASSEMBLY	1.00000000000444	4.44350740017481e-12	5	0	0	81	4161
GO_MUSCLE_CELL_PROLIFERATION	GO_MUSCLE_CELL_PROLIFERATION	1.00000000000444	4.44350740017481e-12	5	0	0	81	4161
BRACHAT_RESPONSE_TO_CAMPTOTHECIN_UP	BRACHAT_RESPONSE_TO_CAMPTOTHECIN_UP	1.00000000000444	4.44350740017481e-12	5	0	0	81	4161
GO_REGULATION_OF_NEUROTRANSMITTER_RECEPTOR_ACTIVITY	GO_REGULATION_OF_NEUROTRANSMITTER_RECEPTOR_ACTIVITY	1.00000000000444	4.44350740017481e-12	5	0	0	81	4161
GO_REFLEX	GO_REFLEX	1.00000000000444	4.44350740017481e-12	5	0	0	81	4161
HASLINGER_B_CLL_WITH_17P13_DELETION	HASLINGER_B_CLL_WITH_17P13_DELETION	1.00000000000444	4.44350740017481e-12	5	0	0	81	4161
GO_REGULATION_OF_TRANSLATIONAL_INITIATION_IN_RESPONSE_TO_STRESS	GO_REGULATION_OF_TRANSLATIONAL_INITIATION_IN_RESPONSE_TO_STRESS	1.00000000000444	4.44350740017481e-12	5	0	0	81	4161
GO_EPHRIN_RECEPTOR_BINDING	GO_EPHRIN_RECEPTOR_BINDING	1.00000000000444	4.44350740017481e-12	5	0	0	81	4161
GO_PHOSPHATIDYLCHOLINE_BINDING	GO_PHOSPHATIDYLCHOLINE_BINDING	1.00000000000444	4.44350740017481e-12	5	0	0	81	4161
GO_REGULATION_OF_BONE_DEVELOPMENT	GO_REGULATION_OF_BONE_DEVELOPMENT	1.00000000000444	4.44350740017481e-12	5	0	0	81	4161
YAO_TEMPORAL_RESPONSE_TO_PROGESTERONE_CLUSTER_3	YAO_TEMPORAL_RESPONSE_TO_PROGESTERONE_CLUSTER_3	1.00000000000444	4.44350740017481e-12	5	0	0	81	4161
REACTOME_KERATAN_SULFATE_BIOSYNTHESIS	REACTOME_KERATAN_SULFATE_BIOSYNTHESIS	1.00000000000444	4.44350740017481e-12	5	0	0	81	4161
MOREIRA_RESPONSE_TO_TSA_DN	MOREIRA_RESPONSE_TO_TSA_DN	1.00000000000444	4.44350740017481e-12	5	0	0	81	4161
WU_SILENCED_BY_METHYLATION_IN_BLADDER_CANCER	WU_SILENCED_BY_METHYLATION_IN_BLADDER_CANCER	1.00000000000444	4.44350740017481e-12	5	0	0	81	4161
VANHARANTA_UTERINE_FIBROID_DN	VANHARANTA_UTERINE_FIBROID_DN	1.00000000000444	4.44350740017481e-12	5	0	0	81	4161
GO_REGULATION_OF_VOLTAGE_GATED_CALCIUM_CHANNEL_ACTIVITY	GO_REGULATION_OF_VOLTAGE_GATED_CALCIUM_CHANNEL_ACTIVITY	1.00000000000444	4.44350740017481e-12	5	0	0	81	4161
GNF2_ITGB2	GNF2_ITGB2	1.00000000000444	4.44350740017481e-12	5	0	0	81	4161
GO_POSITIVE_REGULATION_OF_AMINO_ACID_TRANSPORT	GO_POSITIVE_REGULATION_OF_AMINO_ACID_TRANSPORT	1.00000000000444	4.44350740017481e-12	5	0	0	81	4161
GO_CATECHOLAMINE_BINDING	GO_CATECHOLAMINE_BINDING	1.00000000000444	4.44350740017481e-12	5	0	0	81	4161
REACTOME_G_PROTEIN_BETA_GAMMA_SIGNALLING	REACTOME_G_PROTEIN_BETA_GAMMA_SIGNALLING	1.00000000000444	4.44350740017481e-12	5	0	0	81	4161
GO_OXIDOREDUCTASE_ACTIVITY_OXIDIZING_METAL_IONS	GO_OXIDOREDUCTASE_ACTIVITY_OXIDIZING_METAL_IONS	1.00000000000444	4.44350740017481e-12	5	0	0	81	4161
GO_EARLY_ENDOSOME_TO_GOLGI_TRANSPORT	GO_EARLY_ENDOSOME_TO_GOLGI_TRANSPORT	1.00000000000444	4.44350740017481e-12	5	0	0	81	4161
GO_RESPONSE_TO_DIETARY_EXCESS	GO_RESPONSE_TO_DIETARY_EXCESS	1.00000000000444	4.44350740017481e-12	5	0	0	81	4161
GAVIN_IL2_RESPONSIVE_FOXP3_TARGETS_UP	GAVIN_IL2_RESPONSIVE_FOXP3_TARGETS_UP	1.00000000000444	4.44350740017481e-12	5	0	0	81	4161
CAFFAREL_RESPONSE_TO_THC_24HR_3_DN	CAFFAREL_RESPONSE_TO_THC_24HR_3_DN	1.00000000000444	4.44350740017481e-12	5	0	0	81	4161
REACTOME_XENOBIOTICS	REACTOME_XENOBIOTICS	1.00000000000444	4.44350740017481e-12	5	0	0	81	4161
GO_REGULATION_OF_TYPE_I_INTERFERON_MEDIATED_SIGNALING_PATHWAY	GO_REGULATION_OF_TYPE_I_INTERFERON_MEDIATED_SIGNALING_PATHWAY	1.00000000000444	4.44350740017481e-12	5	0	0	81	4161
GO_NEGATIVE_REGULATION_OF_MYOBLAST_DIFFERENTIATION	GO_NEGATIVE_REGULATION_OF_MYOBLAST_DIFFERENTIATION	1.00000000000444	4.44350740017481e-12	5	0	0	81	4161
GO_LIPOPROTEIN_LOCALIZATION	GO_LIPOPROTEIN_LOCALIZATION	1.00000000000444	4.44350740017481e-12	5	0	0	81	4161
GO_CHROMATIN_DISASSEMBLY	GO_CHROMATIN_DISASSEMBLY	1.00000000000444	4.44350740017481e-12	5	0	0	81	4161
BIOCARTA_BCELLSURVIVAL_PATHWAY	BIOCARTA_BCELLSURVIVAL_PATHWAY	1.00000000000444	4.44350740017481e-12	5	0	0	81	4161
GO_NEGATIVE_REGULATION_OF_VIRAL_GENOME_REPLICATION	GO_NEGATIVE_REGULATION_OF_VIRAL_GENOME_REPLICATION	1.00000000000444	4.44350740017481e-12	5	0	0	81	4161
GNF2_AF1Q	GNF2_AF1Q	1.00000000000444	4.44350740017481e-12	5	0	0	81	4161
chr3q12	chr3q12	1.00000000000444	4.44350740017481e-12	5	0	0	81	4161
GCM_ATM	GCM_ATM	1.00000000000444	4.44350740017481e-12	5	0	0	81	4161
REACTOME_DOWNSTREAM_TCR_SIGNALING	REACTOME_DOWNSTREAM_TCR_SIGNALING	1.00000000000444	4.44350740017481e-12	5	0	0	81	4161
GO_RESPONSE_TO_LITHIUM_ION	GO_RESPONSE_TO_LITHIUM_ION	1.00000000000444	4.44350740017481e-12	5	0	0	81	4161
GO_EPITHELIAL_CELL_DIFFERENTIATION_INVOLVED_IN_KIDNEY_DEVELOPMENT	GO_EPITHELIAL_CELL_DIFFERENTIATION_INVOLVED_IN_KIDNEY_DEVELOPMENT	1.00000000000444	4.44350740017481e-12	5	0	0	81	4161
MODULE_571	MODULE_571	1.00000000000444	4.44350740017481e-12	5	0	0	81	4161
GO_REGULATION_OF_ISOTYPE_SWITCHING	GO_REGULATION_OF_ISOTYPE_SWITCHING	1.00000000000444	4.44350740017481e-12	5	0	0	81	4161
BIOCARTA_HER2_PATHWAY	BIOCARTA_HER2_PATHWAY	1.00000000000444	4.44350740017481e-12	5	0	0	81	4161
GO_POSITIVE_REGULATION_OF_EXCITATORY_POSTSYNAPTIC_POTENTIAL	GO_POSITIVE_REGULATION_OF_EXCITATORY_POSTSYNAPTIC_POTENTIAL	1.00000000000444	4.44350740017481e-12	5	0	0	81	4161
GO_REGULATION_OF_BONE_REMODELING	GO_REGULATION_OF_BONE_REMODELING	1.00000000000444	4.44350740017481e-12	5	0	0	81	4161
GO_RETINOIC_ACID_RECEPTOR_BINDING	GO_RETINOIC_ACID_RECEPTOR_BINDING	1.00000000000444	4.44350740017481e-12	5	0	0	81	4161
MCMURRAY_TP53_HRAS_COOPERATION_RESPONSE_UP	MCMURRAY_TP53_HRAS_COOPERATION_RESPONSE_UP	1.00000000000444	4.44350740017481e-12	5	0	0	81	4161
GO_FOLIC_ACID_BINDING	GO_FOLIC_ACID_BINDING	1.00000000000444	4.44350740017481e-12	5	0	0	81	4161
GO_NEGATIVE_REGULATION_OF_ORGANELLE_ASSEMBLY	GO_NEGATIVE_REGULATION_OF_ORGANELLE_ASSEMBLY	1.00000000000444	4.44350740017481e-12	5	0	0	81	4161
WILLIAMS_ESR1_TARGETS_UP	WILLIAMS_ESR1_TARGETS_UP	1.00000000000444	4.44350740017481e-12	5	0	0	81	4161
GO_ZYMOGEN_GRANULE	GO_ZYMOGEN_GRANULE	1.00000000000444	4.44350740017481e-12	5	0	0	81	4161
GO_POLYPEPTIDE_N_ACETYLGALACTOSAMINYLTRANSFERASE_ACTIVITY	GO_POLYPEPTIDE_N_ACETYLGALACTOSAMINYLTRANSFERASE_ACTIVITY	1.00000000000444	4.44350740017481e-12	5	0	0	81	4161
GO_NEGATIVE_REGULATION_OF_ANOIKIS	GO_NEGATIVE_REGULATION_OF_ANOIKIS	1.00000000000444	4.44350740017481e-12	5	0	0	81	4161
REACTOME_CDC6_ASSOCIATION_WITH_THE_ORC_ORIGIN_COMPLEX	REACTOME_CDC6_ASSOCIATION_WITH_THE_ORC_ORIGIN_COMPLEX	1.00000000000444	4.44350740017481e-12	5	0	0	81	4161
KYNG_NORMAL_AGING_UP	KYNG_NORMAL_AGING_UP	1.00000000000444	4.44350740017481e-12	5	0	0	81	4161
MODULE_234	MODULE_234	1.00000000000444	4.44350740017481e-12	5	0	0	81	4161
GO_REGULATION_OF_EPITHELIAL_CELL_APOPTOTIC_PROCESS	GO_REGULATION_OF_EPITHELIAL_CELL_APOPTOTIC_PROCESS	1.00000000000444	4.44350740017481e-12	5	0	0	81	4161
BAUS_TFF2_TARGETS_UP	BAUS_TFF2_TARGETS_UP	1.00000000000444	4.44350740017481e-12	5	0	0	81	4161
GO_CADHERIN_BINDING	GO_CADHERIN_BINDING	1.00000000000444	4.44350740017481e-12	5	0	0	81	4161
DACOSTA_ERCC3_ALLELE_XPCS_VS_TTD_DN	DACOSTA_ERCC3_ALLELE_XPCS_VS_TTD_DN	1.00000000000444	4.44350740017481e-12	5	0	0	81	4161
LEONARD_HYPOXIA	LEONARD_HYPOXIA	1.00000000000444	4.44350740017481e-12	5	0	0	81	4161
GO_SH2_DOMAIN_BINDING	GO_SH2_DOMAIN_BINDING	1.00000000000444	4.44350740017481e-12	5	0	0	81	4161
GO_TRYPTOPHAN_METABOLIC_PROCESS	GO_TRYPTOPHAN_METABOLIC_PROCESS	1.00000000000444	4.44350740017481e-12	5	0	0	81	4161
JACKSON_DNMT1_TARGETS_DN	JACKSON_DNMT1_TARGETS_DN	1.00000000000444	4.44350740017481e-12	5	0	0	81	4161
LIU_IL13_MEMORY_MODEL_UP	LIU_IL13_MEMORY_MODEL_UP	1.00000000000444	4.44350740017481e-12	5	0	0	81	4161
BIOCARTA_NEUROTRANSMITTERS_PATHWAY	BIOCARTA_NEUROTRANSMITTERS_PATHWAY	1.00000000000444	4.44350740017481e-12	5	0	0	81	4161
GO_TOXIC_SUBSTANCE_BINDING	GO_TOXIC_SUBSTANCE_BINDING	1.00000000000444	4.44350740017481e-12	5	0	0	81	4161
REACTOME_GRB2_SOS_PROVIDES_LINKAGE_TO_MAPK_SIGNALING_FOR_INTERGRINS_	REACTOME_GRB2_SOS_PROVIDES_LINKAGE_TO_MAPK_SIGNALING_FOR_INTERGRINS_	1.00000000000444	4.44350740017481e-12	5	0	0	81	4161
IIZUKA_LIVER_CANCER_PROGRESSION_L0_L1_UP	IIZUKA_LIVER_CANCER_PROGRESSION_L0_L1_UP	1.00000000000444	4.44350740017481e-12	5	0	0	81	4161
GO_DNA_POLYMERASE_BINDING	GO_DNA_POLYMERASE_BINDING	1.00000000000444	4.44350740017481e-12	5	0	0	81	4161
GO_RETROGRADE_TRANSPORT_ENDOSOME_TO_PLASMA_MEMBRANE	GO_RETROGRADE_TRANSPORT_ENDOSOME_TO_PLASMA_MEMBRANE	1.00000000000444	4.44350740017481e-12	5	0	0	81	4161
KONDO_COLON_CANCER_HCP_WITH_H3K27ME1	KONDO_COLON_CANCER_HCP_WITH_H3K27ME1	1.00000000000444	4.44350740017481e-12	5	0	0	81	4161
GAUSSMANN_MLL_AF4_FUSION_TARGETS_E_DN	GAUSSMANN_MLL_AF4_FUSION_TARGETS_E_DN	1.00000000000444	4.44350740017481e-12	5	0	0	81	4161
GNF2_MYL3	GNF2_MYL3	1.00000000000444	4.44350740017481e-12	5	0	0	81	4161
PACHER_TARGETS_OF_IGF1_AND_IGF2_UP	PACHER_TARGETS_OF_IGF1_AND_IGF2_UP	1.00000000000444	4.44350740017481e-12	5	0	0	81	4161
GO_CYCLIN_DEPENDENT_PROTEIN_SERINE_THREONINE_KINASE_REGULATOR_ACTIVITY	GO_CYCLIN_DEPENDENT_PROTEIN_SERINE_THREONINE_KINASE_REGULATOR_ACTIVITY	1.00000000000444	4.44350740017481e-12	5	0	0	81	4161
SMIRNOV_RESPONSE_TO_IR_2HR_DN	SMIRNOV_RESPONSE_TO_IR_2HR_DN	1.00000000000444	4.44350740017481e-12	5	0	0	81	4161
GO_MYELIN_MAINTENANCE	GO_MYELIN_MAINTENANCE	1.00000000000444	4.44350740017481e-12	5	0	0	81	4161
GO_GLYCOPROTEIN_CATABOLIC_PROCESS	GO_GLYCOPROTEIN_CATABOLIC_PROCESS	1.00000000000444	4.44350740017481e-12	5	0	0	81	4161
GO_METANEPHRIC_MESENCHYME_DEVELOPMENT	GO_METANEPHRIC_MESENCHYME_DEVELOPMENT	1.00000000000444	4.44350740017481e-12	5	0	0	81	4161
DAWSON_METHYLATED_IN_LYMPHOMA_TCL1	DAWSON_METHYLATED_IN_LYMPHOMA_TCL1	1.00000000000444	4.44350740017481e-12	5	0	0	81	4161
GO_PROTEIN_TRIMERIZATION	GO_PROTEIN_TRIMERIZATION	1.00000000000444	4.44350740017481e-12	5	0	0	81	4161
GO_NEUROBLAST_PROLIFERATION	GO_NEUROBLAST_PROLIFERATION	1.00000000000444	4.44350740017481e-12	5	0	0	81	4161
GO_MITOTIC_G2_DNA_DAMAGE_CHECKPOINT	GO_MITOTIC_G2_DNA_DAMAGE_CHECKPOINT	1.00000000000444	4.44350740017481e-12	5	0	0	81	4161
GO_HYPOTHALAMUS_DEVELOPMENT	GO_HYPOTHALAMUS_DEVELOPMENT	1.00000000000444	4.44350740017481e-12	5	0	0	81	4161
GO_INTRACELLULAR_ESTROGEN_RECEPTOR_SIGNALING_PATHWAY	GO_INTRACELLULAR_ESTROGEN_RECEPTOR_SIGNALING_PATHWAY	1.00000000000444	4.44350740017481e-12	5	0	0	81	4161
REACTOME_LIGAND_GATED_ION_CHANNEL_TRANSPORT	REACTOME_LIGAND_GATED_ION_CHANNEL_TRANSPORT	1.00000000000444	4.44350740017481e-12	5	0	0	81	4161
GO_EXODEOXYRIBONUCLEASE_ACTIVITY	GO_EXODEOXYRIBONUCLEASE_ACTIVITY	1.00000000000444	4.44350740017481e-12	5	0	0	81	4161
GO_LUNG_ALVEOLUS_DEVELOPMENT	GO_LUNG_ALVEOLUS_DEVELOPMENT	1.00000000000444	4.44350740017481e-12	5	0	0	81	4161
GO_CRANIAL_NERVE_MORPHOGENESIS	GO_CRANIAL_NERVE_MORPHOGENESIS	1.00000000000444	4.44350740017481e-12	5	0	0	81	4161
GO_PHOSPHATIDYLINOSITOL_3_KINASE_SIGNALING	GO_PHOSPHATIDYLINOSITOL_3_KINASE_SIGNALING	1.00000000000444	4.44350740017481e-12	5	0	0	81	4161
HOLLERN_ADENOMYOEPITHELIAL_BREAST_TUMOR	HOLLERN_ADENOMYOEPITHELIAL_BREAST_TUMOR	1.00000000000444	4.44350740017481e-12	5	0	0	81	4161
GO_MICROTUBULE_END	GO_MICROTUBULE_END	1.00000000000444	4.44350740017481e-12	5	0	0	81	4161
VALK_AML_CLUSTER_9	VALK_AML_CLUSTER_9	1.00000000000444	4.44350740017481e-12	5	0	0	81	4161
REACTOME_OXYGEN_DEPENDENT_PROLINE_HYDROXYLATION_OF_HYPOXIA_INDUCIBLE_FACTOR_ALPHA	REACTOME_OXYGEN_DEPENDENT_PROLINE_HYDROXYLATION_OF_HYPOXIA_INDUCIBLE_FACTOR_ALPHA	1.00000000000444	4.44350740017481e-12	5	0	0	81	4161
RODRIGUES_THYROID_CARCINOMA_UP	RODRIGUES_THYROID_CARCINOMA_UP	1.00000000000444	4.44350740017481e-12	5	0	0	81	4161
GO_MESENCHYMAL_CELL_PROLIFERATION	GO_MESENCHYMAL_CELL_PROLIFERATION	1.00000000000444	4.44350740017481e-12	5	0	0	81	4161
GO_HISTONE_MRNA_CATABOLIC_PROCESS	GO_HISTONE_MRNA_CATABOLIC_PROCESS	1.00000000000444	4.44350740017481e-12	5	0	0	81	4161
DACOSTA_LOW_DOSE_UV_RESPONSE_VIA_ERCC3_XPCS_DN	DACOSTA_LOW_DOSE_UV_RESPONSE_VIA_ERCC3_XPCS_DN	1.00000000000444	4.44350740017481e-12	5	0	0	81	4161
GO_SODIUM_CHANNEL_REGULATOR_ACTIVITY	GO_SODIUM_CHANNEL_REGULATOR_ACTIVITY	1.00000000000444	4.44350740017481e-12	5	0	0	81	4161
GO_HOMOCYSTEINE_METABOLIC_PROCESS	GO_HOMOCYSTEINE_METABOLIC_PROCESS	1.00000000000444	4.44350740017481e-12	5	0	0	81	4161
CERIBELLI_GENES_INACTIVE_AND_BOUND_BY_NFY	CERIBELLI_GENES_INACTIVE_AND_BOUND_BY_NFY	1.00000000000444	4.44350740017481e-12	5	0	0	81	4161
GO_PRIMARY_LYSOSOME	GO_PRIMARY_LYSOSOME	1.00000000000444	4.44350740017481e-12	5	0	0	81	4161
GO_TELOMERASE_RNA_BINDING	GO_TELOMERASE_RNA_BINDING	1.00000000000444	4.44350740017481e-12	5	0	0	81	4161
GO_LOW_DENSITY_LIPOPROTEIN_PARTICLE_RECEPTOR_BINDING	GO_LOW_DENSITY_LIPOPROTEIN_PARTICLE_RECEPTOR_BINDING	1.00000000000444	4.44350740017481e-12	5	0	0	81	4161
ODONNELL_METASTASIS_DN	ODONNELL_METASTASIS_DN	1.00000000000444	4.44350740017481e-12	5	0	0	81	4161
RAMPON_ENRICHED_LEARNING_ENVIRONMENT_EARLY_UP	RAMPON_ENRICHED_LEARNING_ENVIRONMENT_EARLY_UP	1.00000000000444	4.44350740017481e-12	5	0	0	81	4161
GO_SWI_SNF_COMPLEX	GO_SWI_SNF_COMPLEX	1.00000000000444	4.44350740017481e-12	5	0	0	81	4161
MCDOWELL_ACUTE_LUNG_INJURY_UP	MCDOWELL_ACUTE_LUNG_INJURY_UP	1.00000000000444	4.44350740017481e-12	5	0	0	81	4161
MARIADASON_RESPONSE_TO_CURCUMIN_SULINDAC_7	MARIADASON_RESPONSE_TO_CURCUMIN_SULINDAC_7	1.00000000000444	4.44350740017481e-12	5	0	0	81	4161
GO_RECEPTOR_CATABOLIC_PROCESS	GO_RECEPTOR_CATABOLIC_PROCESS	1.00000000000444	4.44350740017481e-12	5	0	0	81	4161
NAKAYAMA_FGF2_TARGETS	NAKAYAMA_FGF2_TARGETS	1.00000000000444	4.44350740017481e-12	5	0	0	81	4161
GO_NEGATIVE_REGULATION_OF_EPITHELIAL_TO_MESENCHYMAL_TRANSITION	GO_NEGATIVE_REGULATION_OF_EPITHELIAL_TO_MESENCHYMAL_TRANSITION	1.00000000000444	4.44350740017481e-12	5	0	0	81	4161
GO_CARDIAC_EPITHELIAL_TO_MESENCHYMAL_TRANSITION	GO_CARDIAC_EPITHELIAL_TO_MESENCHYMAL_TRANSITION	1.00000000000444	4.44350740017481e-12	5	0	0	81	4161
GO_CELLULAR_RESPONSE_TO_STEROL	GO_CELLULAR_RESPONSE_TO_STEROL	1.00000000000444	4.44350740017481e-12	5	0	0	81	4161
GO_COPPER_ION_HOMEOSTASIS	GO_COPPER_ION_HOMEOSTASIS	1.00000000000444	4.44350740017481e-12	5	0	0	81	4161
GRANDVAUX_IRF3_TARGETS_DN	GRANDVAUX_IRF3_TARGETS_DN	1.00000000000444	4.44350740017481e-12	5	0	0	81	4161
NUMATA_CSF3_SIGNALING_VIA_STAT3	NUMATA_CSF3_SIGNALING_VIA_STAT3	1.00000000000444	4.44350740017481e-12	5	0	0	81	4161
SCIAN_INVERSED_TARGETS_OF_TP53_AND_TP73_UP	SCIAN_INVERSED_TARGETS_OF_TP53_AND_TP73_UP	1.00000000000444	4.44350740017481e-12	5	0	0	81	4161
TAXCREB_02	TAXCREB_02	1.00000000000444	4.44350740017481e-12	5	0	0	81	4161
PID_HIF2PATHWAY	PID_HIF2PATHWAY	1.00000000000444	4.44350740017481e-12	5	0	0	81	4161
GO_APOPTOTIC_PROCESS_INVOLVED_IN_DEVELOPMENT	GO_APOPTOTIC_PROCESS_INVOLVED_IN_DEVELOPMENT	1.00000000000444	4.44350740017481e-12	5	0	0	81	4161
GO_PATTERNING_OF_BLOOD_VESSELS	GO_PATTERNING_OF_BLOOD_VESSELS	1.00000000000444	4.44350740017481e-12	5	0	0	81	4161
WONG_IFNA2_RESISTANCE_UP	WONG_IFNA2_RESISTANCE_UP	1.00000000000444	4.44350740017481e-12	5	0	0	81	4161
GO_NUCLEOSIDE_KINASE_ACTIVITY	GO_NUCLEOSIDE_KINASE_ACTIVITY	1.00000000000444	4.44350740017481e-12	5	0	0	81	4161
GNF2_CD48	GNF2_CD48	1.00000000000444	4.44350740017481e-12	5	0	0	81	4161
GO_MAGNESIUM_ION_TRANSMEMBRANE_TRANSPORT	GO_MAGNESIUM_ION_TRANSMEMBRANE_TRANSPORT	1.00000000000444	4.44350740017481e-12	5	0	0	81	4161
GO_CAMP_BINDING	GO_CAMP_BINDING	1.00000000000444	4.44350740017481e-12	5	0	0	81	4161
MODULE_300	MODULE_300	1.00000000000444	4.44350740017481e-12	5	0	0	81	4161
GO_ATRIOVENTRICULAR_VALVE_MORPHOGENESIS	GO_ATRIOVENTRICULAR_VALVE_MORPHOGENESIS	1.00000000000444	4.44350740017481e-12	5	0	0	81	4161
GO_TRNA_SPECIFIC_RIBONUCLEASE_ACTIVITY	GO_TRNA_SPECIFIC_RIBONUCLEASE_ACTIVITY	1.00000000000444	4.44350740017481e-12	5	0	0	81	4161
GO_NUCLEOSIDE_DIPHOSPHATASE_ACTIVITY	GO_NUCLEOSIDE_DIPHOSPHATASE_ACTIVITY	1.00000000000444	4.44350740017481e-12	5	0	0	81	4161
GO_CALCIUM_ACTIVATED_CATION_CHANNEL_ACTIVITY	GO_CALCIUM_ACTIVATED_CATION_CHANNEL_ACTIVITY	1.00000000000444	4.44350740017481e-12	5	0	0	81	4161
GO_ACTIVIN_RECEPTOR_SIGNALING_PATHWAY	GO_ACTIVIN_RECEPTOR_SIGNALING_PATHWAY	1.00000000000444	4.44350740017481e-12	5	0	0	81	4161
GO_MACROLIDE_BINDING	GO_MACROLIDE_BINDING	1.00000000000444	4.44350740017481e-12	5	0	0	81	4161
BRACHAT_RESPONSE_TO_CISPLATIN	BRACHAT_RESPONSE_TO_CISPLATIN	1.00000000000444	4.44350740017481e-12	5	0	0	81	4161
GO_THYROID_HORMONE_METABOLIC_PROCESS	GO_THYROID_HORMONE_METABOLIC_PROCESS	1.00000000000444	4.44350740017481e-12	5	0	0	81	4161
GCM_CDH5	GCM_CDH5	1.00000000000444	4.44350740017481e-12	5	0	0	81	4161
GO_MITOTIC_CHROMOSOME_CONDENSATION	GO_MITOTIC_CHROMOSOME_CONDENSATION	1.00000000000444	4.44350740017481e-12	5	0	0	81	4161
GUTIERREZ_WALDENSTROEMS_MACROGLOBULINEMIA_1_UP	GUTIERREZ_WALDENSTROEMS_MACROGLOBULINEMIA_1_UP	1.00000000000444	4.44350740017481e-12	5	0	0	81	4161
GO_LIVER_REGENERATION	GO_LIVER_REGENERATION	1.00000000000444	4.44350740017481e-12	5	0	0	81	4161
REACTOME_LIPOPROTEIN_METABOLISM	REACTOME_LIPOPROTEIN_METABOLISM	1.00000000000444	4.44350740017481e-12	5	0	0	81	4161
POS_HISTAMINE_RESPONSE_NETWORK	POS_HISTAMINE_RESPONSE_NETWORK	1.00000000000444	4.44350740017481e-12	5	0	0	81	4161
GO_BROWN_FAT_CELL_DIFFERENTIATION	GO_BROWN_FAT_CELL_DIFFERENTIATION	1.00000000000444	4.44350740017481e-12	5	0	0	81	4161
BOYLAN_MULTIPLE_MYELOMA_C_CLUSTER_DN	BOYLAN_MULTIPLE_MYELOMA_C_CLUSTER_DN	1.00000000000444	4.44350740017481e-12	5	0	0	81	4161
GO_DNA_TEMPLATED_TRANSCRIPTIONAL_PREINITIATION_COMPLEX_ASSEMBLY	GO_DNA_TEMPLATED_TRANSCRIPTIONAL_PREINITIATION_COMPLEX_ASSEMBLY	1.00000000000444	4.44350740017481e-12	5	0	0	81	4161
VERRECCHIA_RESPONSE_TO_TGFB1_C5	VERRECCHIA_RESPONSE_TO_TGFB1_C5	1.00000000000444	4.44350740017481e-12	5	0	0	81	4161
GO_ENDOCARDIUM_DEVELOPMENT	GO_ENDOCARDIUM_DEVELOPMENT	1.00000000000444	4.44350740017481e-12	5	0	0	81	4161
GO_DETECTION_OF_OTHER_ORGANISM	GO_DETECTION_OF_OTHER_ORGANISM	1.00000000000444	4.44350740017481e-12	5	0	0	81	4161
MACLACHLAN_BRCA1_TARGETS_DN	MACLACHLAN_BRCA1_TARGETS_DN	1.00000000000444	4.44350740017481e-12	5	0	0	81	4161
KEGG_SULFUR_METABOLISM	KEGG_SULFUR_METABOLISM	1.00000000000444	4.44350740017481e-12	5	0	0	81	4161
GO_PHOSPHATIDYLINOSITOL_PHOSPHATE_KINASE_ACTIVITY	GO_PHOSPHATIDYLINOSITOL_PHOSPHATE_KINASE_ACTIVITY	1.00000000000444	4.44350740017481e-12	5	0	0	81	4161
GO_REGULATION_OF_GOLGI_ORGANIZATION	GO_REGULATION_OF_GOLGI_ORGANIZATION	1.00000000000444	4.44350740017481e-12	5	0	0	81	4161
GO_BONE_MATURATION	GO_BONE_MATURATION	1.00000000000444	4.44350740017481e-12	5	0	0	81	4161
GO_REGULATION_BY_VIRUS_OF_VIRAL_PROTEIN_LEVELS_IN_HOST_CELL	GO_REGULATION_BY_VIRUS_OF_VIRAL_PROTEIN_LEVELS_IN_HOST_CELL	1.00000000000444	4.44350740017481e-12	5	0	0	81	4161
GO_NEGATIVE_REGULATION_OF_NEURAL_PRECURSOR_CELL_PROLIFERATION	GO_NEGATIVE_REGULATION_OF_NEURAL_PRECURSOR_CELL_PROLIFERATION	1.00000000000444	4.44350740017481e-12	5	0	0	81	4161
BIOCARTA_GABA_PATHWAY	BIOCARTA_GABA_PATHWAY	1.00000000000444	4.44350740017481e-12	5	0	0	81	4161
GO_REGULATION_OF_PROTEIN_IMPORT_INTO_NUCLEUS_TRANSLOCATION	GO_REGULATION_OF_PROTEIN_IMPORT_INTO_NUCLEUS_TRANSLOCATION	1.00000000000444	4.44350740017481e-12	5	0	0	81	4161
chrxq21	chrxq21	1.00000000000444	4.44350740017481e-12	5	0	0	81	4161
GO_NEGATIVE_REGULATION_OF_STRIATED_MUSCLE_CELL_APOPTOTIC_PROCESS	GO_NEGATIVE_REGULATION_OF_STRIATED_MUSCLE_CELL_APOPTOTIC_PROCESS	1.00000000000444	4.44350740017481e-12	5	0	0	81	4161
SMID_BREAST_CANCER_RELAPSE_IN_LUNG_DN	SMID_BREAST_CANCER_RELAPSE_IN_LUNG_DN	1.00000000000444	4.44350740017481e-12	5	0	0	81	4161
GO_VASOCONSTRICTION	GO_VASOCONSTRICTION	1.00000000000444	4.44350740017481e-12	5	0	0	81	4161
GO_OXIDOREDUCTASE_ACTIVITY_ACTING_ON_NAD_P_H_OXYGEN_AS_ACCEPTOR	GO_OXIDOREDUCTASE_ACTIVITY_ACTING_ON_NAD_P_H_OXYGEN_AS_ACCEPTOR	1.00000000000444	4.44350740017481e-12	5	0	0	81	4161
OXFORD_RALA_OR_RALB_TARGETS_DN	OXFORD_RALA_OR_RALB_TARGETS_DN	1.00000000000444	4.44350740017481e-12	5	0	0	81	4161
GO_MAGNESIUM_ION_TRANSPORT	GO_MAGNESIUM_ION_TRANSPORT	1.00000000000444	4.44350740017481e-12	5	0	0	81	4161
GO_NPBAF_COMPLEX	GO_NPBAF_COMPLEX	1.00000000000444	4.44350740017481e-12	5	0	0	81	4161
MCCABE_HOXC6_TARGETS_CANCER_DN	MCCABE_HOXC6_TARGETS_CANCER_DN	1.00000000000444	4.44350740017481e-12	5	0	0	81	4161
REACTOME_SHC_MEDIATED_CASCADE	REACTOME_SHC_MEDIATED_CASCADE	1.00000000000444	4.44350740017481e-12	5	0	0	81	4161
GO_RNA_DESTABILIZATION	GO_RNA_DESTABILIZATION	1.00000000000444	4.44350740017481e-12	5	0	0	81	4161
RAMPON_ENRICHED_LEARNING_ENVIRONMENT_EARLY_DN	RAMPON_ENRICHED_LEARNING_ENVIRONMENT_EARLY_DN	1.00000000000444	4.44350740017481e-12	5	0	0	81	4161
GO_NEGATIVE_REGULATION_OF_ALCOHOL_BIOSYNTHETIC_PROCESS	GO_NEGATIVE_REGULATION_OF_ALCOHOL_BIOSYNTHETIC_PROCESS	1.00000000000444	4.44350740017481e-12	5	0	0	81	4161
GO_TRANS_GOLGI_NETWORK_TRANSPORT_VESICLE	GO_TRANS_GOLGI_NETWORK_TRANSPORT_VESICLE	1.00000000000444	4.44350740017481e-12	5	0	0	81	4161
GO_DNA_N_GLYCOSYLASE_ACTIVITY	GO_DNA_N_GLYCOSYLASE_ACTIVITY	1.00000000000444	4.44350740017481e-12	5	0	0	81	4161
GO_POSITIVE_REGULATION_OF_PROTEIN_COMPLEX_DISASSEMBLY	GO_POSITIVE_REGULATION_OF_PROTEIN_COMPLEX_DISASSEMBLY	1.00000000000444	4.44350740017481e-12	5	0	0	81	4161
MIKKELSEN_ES_HCP_WITH_H3K27ME3	MIKKELSEN_ES_HCP_WITH_H3K27ME3	1.00000000000444	4.44350740017481e-12	5	0	0	81	4161
GO_RESPONSE_TO_PROSTAGLANDIN	GO_RESPONSE_TO_PROSTAGLANDIN	1.00000000000444	4.44350740017481e-12	5	0	0	81	4161
GO_ENTRAINMENT_OF_CIRCADIAN_CLOCK	GO_ENTRAINMENT_OF_CIRCADIAN_CLOCK	1.00000000000444	4.44350740017481e-12	5	0	0	81	4161
GO_MYOTUBE_CELL_DEVELOPMENT	GO_MYOTUBE_CELL_DEVELOPMENT	1.00000000000444	4.44350740017481e-12	5	0	0	81	4161
GO_NEGATIVE_REGULATION_OF_SMOOTH_MUSCLE_CELL_PROLIFERATION	GO_NEGATIVE_REGULATION_OF_SMOOTH_MUSCLE_CELL_PROLIFERATION	1.00000000000444	4.44350740017481e-12	5	0	0	81	4161
GO_LOCOMOTORY_EXPLORATION_BEHAVIOR	GO_LOCOMOTORY_EXPLORATION_BEHAVIOR	1.00000000000444	4.44350740017481e-12	5	0	0	81	4161
REACTOME_CYTOSOLIC_SULFONATION_OF_SMALL_MOLECULES	REACTOME_CYTOSOLIC_SULFONATION_OF_SMALL_MOLECULES	1.00000000000444	4.44350740017481e-12	5	0	0	81	4161
PID_CIRCADIAN_PATHWAY	PID_CIRCADIAN_PATHWAY	1.00000000000444	4.44350740017481e-12	5	0	0	81	4161
GO_NEGATIVE_REGULATION_OF_DNA_REPAIR	GO_NEGATIVE_REGULATION_OF_DNA_REPAIR	1.00000000000444	4.44350740017481e-12	5	0	0	81	4161
GO_NUCLEAR_EUCHROMATIN	GO_NUCLEAR_EUCHROMATIN	1.00000000000444	4.44350740017481e-12	5	0	0	81	4161
GO_GLYCOSIDE_METABOLIC_PROCESS	GO_GLYCOSIDE_METABOLIC_PROCESS	1.00000000000444	4.44350740017481e-12	5	0	0	81	4161
MARIADASON_RESPONSE_TO_BUTYRATE_SULINDAC_4	MARIADASON_RESPONSE_TO_BUTYRATE_SULINDAC_4	1.00000000000444	4.44350740017481e-12	5	0	0	81	4161
CHEMELLO_SOLEUS_VS_EDL_MYOFIBERS_UP	CHEMELLO_SOLEUS_VS_EDL_MYOFIBERS_UP	1.00000000000444	4.44350740017481e-12	5	0	0	81	4161
LI_ADIPOGENESIS_BY_ACTIVATED_PPARG	LI_ADIPOGENESIS_BY_ACTIVATED_PPARG	1.00000000000444	4.44350740017481e-12	5	0	0	81	4161
GO_POSITIVE_REGULATION_OF_FILOPODIUM_ASSEMBLY	GO_POSITIVE_REGULATION_OF_FILOPODIUM_ASSEMBLY	1.00000000000444	4.44350740017481e-12	5	0	0	81	4161
MODULE_39	MODULE_39	1.00000000000444	4.44350740017481e-12	5	0	0	81	4161
GO_NEGATIVE_REGULATION_OF_DNA_DEPENDENT_DNA_REPLICATION	GO_NEGATIVE_REGULATION_OF_DNA_DEPENDENT_DNA_REPLICATION	1.00000000000444	4.44350740017481e-12	5	0	0	81	4161
ZHAN_MULTIPLE_MYELOMA_LB_DN	ZHAN_MULTIPLE_MYELOMA_LB_DN	1.00000000000444	4.44350740017481e-12	5	0	0	81	4161
GO_NEGATIVE_REGULATION_OF_STRIATED_MUSCLE_CELL_DIFFERENTIATION	GO_NEGATIVE_REGULATION_OF_STRIATED_MUSCLE_CELL_DIFFERENTIATION	1.00000000000444	4.44350740017481e-12	5	0	0	81	4161
GO_POSITIVE_REGULATION_OF_PRODUCTION_OF_MOLECULAR_MEDIATOR_OF_IMMUNE_RESPONSE	GO_POSITIVE_REGULATION_OF_PRODUCTION_OF_MOLECULAR_MEDIATOR_OF_IMMUNE_RESPONSE	1.00000000000444	4.44350740017481e-12	5	0	0	81	4161
GO_CENTRAL_NERVOUS_SYSTEM_PROJECTION_NEURON_AXONOGENESIS	GO_CENTRAL_NERVOUS_SYSTEM_PROJECTION_NEURON_AXONOGENESIS	1.00000000000444	4.44350740017481e-12	5	0	0	81	4161
REACTOME_REGULATION_OF_AMPK_ACTIVITY_VIA_LKB1	REACTOME_REGULATION_OF_AMPK_ACTIVITY_VIA_LKB1	1.00000000000444	4.44350740017481e-12	5	0	0	81	4161
GO_REGULATION_OF_FATTY_ACID_OXIDATION	GO_REGULATION_OF_FATTY_ACID_OXIDATION	1.00000000000444	4.44350740017481e-12	5	0	0	81	4161
OUYANG_PROSTATE_CANCER_MARKERS	OUYANG_PROSTATE_CANCER_MARKERS	1.00000000000444	4.44350740017481e-12	5	0	0	81	4161
BOYAULT_LIVER_CANCER_SUBCLASS_G2	BOYAULT_LIVER_CANCER_SUBCLASS_G2	1.00000000000444	4.44350740017481e-12	5	0	0	81	4161
GO_1_PHOSPHATIDYLINOSITOL_BINDING	GO_1_PHOSPHATIDYLINOSITOL_BINDING	1.00000000000444	4.44350740017481e-12	5	0	0	81	4161
BIOCARTA_CARM1_PATHWAY	BIOCARTA_CARM1_PATHWAY	1.00000000000444	4.44350740017481e-12	5	0	0	81	4161
GO_COFACTOR_CATABOLIC_PROCESS	GO_COFACTOR_CATABOLIC_PROCESS	1.00000000000444	4.44350740017481e-12	5	0	0	81	4161
REACTOME_REGULATION_OF_HYPOXIA_INDUCIBLE_FACTOR_HIF_BY_OXYGEN	REACTOME_REGULATION_OF_HYPOXIA_INDUCIBLE_FACTOR_HIF_BY_OXYGEN	1.00000000000444	4.44350740017481e-12	5	0	0	81	4161
PID_ERB_GENOMIC_PATHWAY	PID_ERB_GENOMIC_PATHWAY	1.00000000000444	4.44350740017481e-12	5	0	0	81	4161
GO_BETA_AMYLOID_BINDING	GO_BETA_AMYLOID_BINDING	1.00000000000444	4.44350740017481e-12	5	0	0	81	4161
GO_LOW_DENSITY_LIPOPROTEIN_RECEPTOR_ACTIVITY	GO_LOW_DENSITY_LIPOPROTEIN_RECEPTOR_ACTIVITY	1.00000000000444	4.44350740017481e-12	5	0	0	81	4161
GARGALOVIC_RESPONSE_TO_OXIDIZED_PHOSPHOLIPIDS_MAGENTA_UP	GARGALOVIC_RESPONSE_TO_OXIDIZED_PHOSPHOLIPIDS_MAGENTA_UP	1.00000000000444	4.44350740017481e-12	5	0	0	81	4161
GO_NEGATIVE_REGULATION_OF_NF_KAPPAB_IMPORT_INTO_NUCLEUS	GO_NEGATIVE_REGULATION_OF_NF_KAPPAB_IMPORT_INTO_NUCLEUS	1.00000000000444	4.44350740017481e-12	5	0	0	81	4161
YANG_BREAST_CANCER_ESR1_DN	YANG_BREAST_CANCER_ESR1_DN	1.00000000000444	4.44350740017481e-12	5	0	0	81	4161
GO_LIGAND_DEPENDENT_NUCLEAR_RECEPTOR_BINDING	GO_LIGAND_DEPENDENT_NUCLEAR_RECEPTOR_BINDING	1.00000000000444	4.44350740017481e-12	5	0	0	81	4161
REACTOME_RORA_ACTIVATES_CIRCADIAN_EXPRESSION	REACTOME_RORA_ACTIVATES_CIRCADIAN_EXPRESSION	1.00000000000444	4.44350740017481e-12	5	0	0	81	4161
BOYAULT_LIVER_CANCER_SUBCLASS_G56_UP	BOYAULT_LIVER_CANCER_SUBCLASS_G56_UP	1.00000000000444	4.44350740017481e-12	5	0	0	81	4161
GO_AMINO_SUGAR_CATABOLIC_PROCESS	GO_AMINO_SUGAR_CATABOLIC_PROCESS	1.00000000000444	4.44350740017481e-12	5	0	0	81	4161
GO_PEPTIDYL_LYSINE_TRIMETHYLATION	GO_PEPTIDYL_LYSINE_TRIMETHYLATION	1.00000000000444	4.44350740017481e-12	5	0	0	81	4161
MODULE_103	MODULE_103	1.00000000000444	4.44350740017481e-12	5	0	0	81	4161
MODULE_335	MODULE_335	1.00000000000444	4.44350740017481e-12	5	0	0	81	4161
GO_GERM_CELL_NUCLEUS	GO_GERM_CELL_NUCLEUS	1.00000000000444	4.44350740017481e-12	5	0	0	81	4161
GO_PROTEIN_LIPID_COMPLEX_ASSEMBLY	GO_PROTEIN_LIPID_COMPLEX_ASSEMBLY	1.00000000000444	4.44350740017481e-12	5	0	0	81	4161
GO_INHIBITORY_SYNAPSE	GO_INHIBITORY_SYNAPSE	1.00000000000444	4.44350740017481e-12	5	0	0	81	4161
GO_NEGATIVE_REGULATION_OF_NEUROTRANSMITTER_SECRETION	GO_NEGATIVE_REGULATION_OF_NEUROTRANSMITTER_SECRETION	1.00000000000444	4.44350740017481e-12	5	0	0	81	4161
GO_A_BAND	GO_A_BAND	1.00000000000444	4.44350740017481e-12	5	0	0	81	4161
MODULE_445	MODULE_445	1.00000000000444	4.44350740017481e-12	5	0	0	81	4161
GO_PROTEIN_LOCALIZATION_TO_CHROMATIN	GO_PROTEIN_LOCALIZATION_TO_CHROMATIN	1.00000000000444	4.44350740017481e-12	5	0	0	81	4161
REACTOME_ACTIVATED_TAK1_MEDIATES_P38_MAPK_ACTIVATION	REACTOME_ACTIVATED_TAK1_MEDIATES_P38_MAPK_ACTIVATION	1.00000000000444	4.44350740017481e-12	5	0	0	81	4161
GO_PLASMA_MEMBRANE_FUSION	GO_PLASMA_MEMBRANE_FUSION	1.00000000000444	4.44350740017481e-12	5	0	0	81	4161
BRACHAT_RESPONSE_TO_METHOTREXATE_UP	BRACHAT_RESPONSE_TO_METHOTREXATE_UP	1.00000000000444	4.44350740017481e-12	5	0	0	81	4161
GO_NEGATIVE_REGULATION_OF_HISTONE_ACETYLATION	GO_NEGATIVE_REGULATION_OF_HISTONE_ACETYLATION	1.00000000000444	4.44350740017481e-12	5	0	0	81	4161
GAUSSMANN_MLL_AF4_FUSION_TARGETS_B_UP	GAUSSMANN_MLL_AF4_FUSION_TARGETS_B_UP	1.00000000000444	4.44350740017481e-12	5	0	0	81	4161
GO_AORTA_MORPHOGENESIS	GO_AORTA_MORPHOGENESIS	1.00000000000444	4.44350740017481e-12	5	0	0	81	4161
HAHTOLA_SEZARY_SYNDROM_DN	HAHTOLA_SEZARY_SYNDROM_DN	1.00000000000444	4.44350740017481e-12	5	0	0	81	4161
GO_PURINE_DEOXYRIBONUCLEOTIDE_METABOLIC_PROCESS	GO_PURINE_DEOXYRIBONUCLEOTIDE_METABOLIC_PROCESS	1.00000000000444	4.44350740017481e-12	5	0	0	81	4161
GO_PURINE_NUCLEOTIDE_TRANSPORT	GO_PURINE_NUCLEOTIDE_TRANSPORT	1.00000000000444	4.44350740017481e-12	5	0	0	81	4161
HOFMANN_MYELODYSPLASTIC_SYNDROM_RISK_UP	HOFMANN_MYELODYSPLASTIC_SYNDROM_RISK_UP	1.00000000000444	4.44350740017481e-12	5	0	0	81	4161
GO_HYDROLASE_ACTIVITY_ACTING_ON_ETHER_BONDS	GO_HYDROLASE_ACTIVITY_ACTING_ON_ETHER_BONDS	1.00000000000444	4.44350740017481e-12	5	0	0	81	4161
REACTOME_GAP_JUNCTION_DEGRADATION	REACTOME_GAP_JUNCTION_DEGRADATION	1.00000000000444	4.44350740017481e-12	5	0	0	81	4161
REACTOME_RECEPTOR_LIGAND_BINDING_INITIATES_THE_SECOND_PROTEOLYTIC_CLEAVAGE_OF_NOTCH_RECEPTOR	REACTOME_RECEPTOR_LIGAND_BINDING_INITIATES_THE_SECOND_PROTEOLYTIC_CLEAVAGE_OF_NOTCH_RECEPTOR	1.00000000000444	4.44350740017481e-12	5	0	0	81	4161
GO_NEGATIVE_REGULATION_OF_POTASSIUM_ION_TRANSMEMBRANE_TRANSPORTER_ACTIVITY	GO_NEGATIVE_REGULATION_OF_POTASSIUM_ION_TRANSMEMBRANE_TRANSPORTER_ACTIVITY	1.00000000000444	4.44350740017481e-12	5	0	0	81	4161
GO_NEGATIVE_REGULATION_OF_KIDNEY_DEVELOPMENT	GO_NEGATIVE_REGULATION_OF_KIDNEY_DEVELOPMENT	1.00000000000444	4.44350740017481e-12	5	0	0	81	4161
SMID_BREAST_CANCER_RELAPSE_IN_BRAIN_UP	SMID_BREAST_CANCER_RELAPSE_IN_BRAIN_UP	1.00000000000444	4.44350740017481e-12	5	0	0	81	4161
chr10p14	chr10p14	1.00000000000444	4.44350740017481e-12	5	0	0	81	4161
XU_HGF_SIGNALING_NOT_VIA_AKT1_48HR_DN	XU_HGF_SIGNALING_NOT_VIA_AKT1_48HR_DN	1.00000000000444	4.44350740017481e-12	5	0	0	81	4161
GO_INNER_EAR_RECEPTOR_STEREOCILIUM_ORGANIZATION	GO_INNER_EAR_RECEPTOR_STEREOCILIUM_ORGANIZATION	1.00000000000444	4.44350740017481e-12	5	0	0	81	4161
GO_NATURAL_KILLER_CELL_ACTIVATION	GO_NATURAL_KILLER_CELL_ACTIVATION	1.00000000000444	4.44350740017481e-12	5	0	0	81	4161
GO_POSITIVE_REGULATION_OF_RELEASE_OF_CYTOCHROME_C_FROM_MITOCHONDRIA	GO_POSITIVE_REGULATION_OF_RELEASE_OF_CYTOCHROME_C_FROM_MITOCHONDRIA	1.00000000000444	4.44350740017481e-12	5	0	0	81	4161
GO_MRNA_SPLICE_SITE_SELECTION	GO_MRNA_SPLICE_SITE_SELECTION	1.00000000000444	4.44350740017481e-12	5	0	0	81	4161
PID_TCR_RAS_PATHWAY	PID_TCR_RAS_PATHWAY	1.00000000000444	4.44350740017481e-12	5	0	0	81	4161
BIOCARTA_RAB_PATHWAY	BIOCARTA_RAB_PATHWAY	1.00000000000444	4.44350740017481e-12	5	0	0	81	4161
MODULE_65	MODULE_65	1.00000000000444	4.44350740017481e-12	5	0	0	81	4161
GO_NEGATIVE_REGULATION_OF_POTASSIUM_ION_TRANSMEMBRANE_TRANSPORT	GO_NEGATIVE_REGULATION_OF_POTASSIUM_ION_TRANSMEMBRANE_TRANSPORT	1.00000000000444	4.44350740017481e-12	5	0	0	81	4161
GO_LABYRINTHINE_LAYER_BLOOD_VESSEL_DEVELOPMENT	GO_LABYRINTHINE_LAYER_BLOOD_VESSEL_DEVELOPMENT	1.00000000000444	4.44350740017481e-12	5	0	0	81	4161
GO_SPLEEN_DEVELOPMENT	GO_SPLEEN_DEVELOPMENT	1.00000000000444	4.44350740017481e-12	5	0	0	81	4161
GO_POSITIVE_REGULATION_OF_DENDRITE_MORPHOGENESIS	GO_POSITIVE_REGULATION_OF_DENDRITE_MORPHOGENESIS	1.00000000000444	4.44350740017481e-12	5	0	0	81	4161
REACTOME_AMINE_DERIVED_HORMONES	REACTOME_AMINE_DERIVED_HORMONES	1.00000000000444	4.44350740017481e-12	5	0	0	81	4161
GO_RESPONSE_TO_VITAMIN_A	GO_RESPONSE_TO_VITAMIN_A	1.00000000000444	4.44350740017481e-12	5	0	0	81	4161
VALK_AML_CLUSTER_5	VALK_AML_CLUSTER_5	1.00000000000444	4.44350740017481e-12	5	0	0	81	4161
GNF2_TM4SF2	GNF2_TM4SF2	1.00000000000444	4.44350740017481e-12	5	0	0	81	4161
GO_PERICARDIUM_DEVELOPMENT	GO_PERICARDIUM_DEVELOPMENT	1.00000000000444	4.44350740017481e-12	5	0	0	81	4161
RGTTAMWNATT_HNF1_01	RGTTAMWNATT_HNF1_01	1.00000000000444	4.44350740017481e-12	5	0	0	81	4161
MYLLYKANGAS_AMPLIFICATION_HOT_SPOT_17	MYLLYKANGAS_AMPLIFICATION_HOT_SPOT_17	1.00000000000444	4.44350740017481e-12	5	0	0	81	4161
GO_PROSTATE_GLAND_GROWTH	GO_PROSTATE_GLAND_GROWTH	1.00000000000444	4.44350740017481e-12	5	0	0	81	4161
GU_PDEF_TARGETS_DN	GU_PDEF_TARGETS_DN	1.00000000000444	4.44350740017481e-12	5	0	0	81	4161
WESTON_VEGFA_TARGETS_6HR	WESTON_VEGFA_TARGETS_6HR	1.00000000000444	4.44350740017481e-12	5	0	0	81	4161
GO_CELLULAR_RESPONSE_TO_PROSTAGLANDIN_STIMULUS	GO_CELLULAR_RESPONSE_TO_PROSTAGLANDIN_STIMULUS	1.00000000000444	4.44350740017481e-12	5	0	0	81	4161
LE_NEURONAL_DIFFERENTIATION_DN	LE_NEURONAL_DIFFERENTIATION_DN	1.00000000000444	4.44350740017481e-12	5	0	0	81	4161
DOANE_BREAST_CANCER_CLASSES_DN	DOANE_BREAST_CANCER_CLASSES_DN	1.00000000000444	4.44350740017481e-12	5	0	0	81	4161
GO_NEGATIVE_REGULATION_OF_RELEASE_OF_CYTOCHROME_C_FROM_MITOCHONDRIA	GO_NEGATIVE_REGULATION_OF_RELEASE_OF_CYTOCHROME_C_FROM_MITOCHONDRIA	1.00000000000444	4.44350740017481e-12	5	0	0	81	4161
GO_RESPONSE_TO_INSECTICIDE	GO_RESPONSE_TO_INSECTICIDE	1.00000000000444	4.44350740017481e-12	5	0	0	81	4161
BIOCARTA_SKP2E2F_PATHWAY	BIOCARTA_SKP2E2F_PATHWAY	1.00000000000444	4.44350740017481e-12	5	0	0	81	4161
REACTOME_GAP_JUNCTION_TRAFFICKING	REACTOME_GAP_JUNCTION_TRAFFICKING	1.00000000000444	4.44350740017481e-12	5	0	0	81	4161
GO_ASYMMETRIC_PROTEIN_LOCALIZATION	GO_ASYMMETRIC_PROTEIN_LOCALIZATION	1.00000000000444	4.44350740017481e-12	5	0	0	81	4161
GO_DNA_LIGATION_INVOLVED_IN_DNA_REPAIR	GO_DNA_LIGATION_INVOLVED_IN_DNA_REPAIR	1.00000000000444	4.44350740017481e-12	5	0	0	81	4161
MODULE_346	MODULE_346	1.00000000000444	4.44350740017481e-12	5	0	0	81	4161
BIOCARTA_LONGEVITY_PATHWAY	BIOCARTA_LONGEVITY_PATHWAY	1.00000000000444	4.44350740017481e-12	5	0	0	81	4161
GO_MICROTUBULE_ANCHORING	GO_MICROTUBULE_ANCHORING	1.00000000000444	4.44350740017481e-12	5	0	0	81	4161
RIZ_ERYTHROID_DIFFERENTIATION_HBZ	RIZ_ERYTHROID_DIFFERENTIATION_HBZ	1.00000000000444	4.44350740017481e-12	5	0	0	81	4161
ITO_PTTG1_TARGETS_UP	ITO_PTTG1_TARGETS_UP	1.00000000000444	4.44350740017481e-12	5	0	0	81	4161
GO_PRE_MIRNA_PROCESSING	GO_PRE_MIRNA_PROCESSING	1.00000000000444	4.44350740017481e-12	5	0	0	81	4161
NEWMAN_ERCC6_TARGETS_UP	NEWMAN_ERCC6_TARGETS_UP	1.00000000000444	4.44350740017481e-12	5	0	0	81	4161
GO_REGULATION_OF_STEM_CELL_POPULATION_MAINTENANCE	GO_REGULATION_OF_STEM_CELL_POPULATION_MAINTENANCE	1.00000000000444	4.44350740017481e-12	5	0	0	81	4161
BOYLAN_MULTIPLE_MYELOMA_C_DN	BOYLAN_MULTIPLE_MYELOMA_C_DN	1.00000000000444	4.44350740017481e-12	5	0	0	81	4161
SCHLESINGER_METHYLATED_DE_NOVO_IN_CANCER	SCHLESINGER_METHYLATED_DE_NOVO_IN_CANCER	1.00000000000444	4.44350740017481e-12	5	0	0	81	4161
BOYAULT_LIVER_CANCER_SUBCLASS_G23_DN	BOYAULT_LIVER_CANCER_SUBCLASS_G23_DN	1.00000000000444	4.44350740017481e-12	5	0	0	81	4161
GO_CGMP_BINDING	GO_CGMP_BINDING	1.00000000000444	4.44350740017481e-12	5	0	0	81	4161
GO_ENDODERMAL_CELL_FATE_COMMITMENT	GO_ENDODERMAL_CELL_FATE_COMMITMENT	1.00000000000444	4.44350740017481e-12	5	0	0	81	4161
GO_REGULATION_OF_CHOLESTEROL_EFFLUX	GO_REGULATION_OF_CHOLESTEROL_EFFLUX	1.00000000000444	4.44350740017481e-12	5	0	0	81	4161
HERNANDEZ_MITOTIC_ARREST_BY_DOCETAXEL_2_DN	HERNANDEZ_MITOTIC_ARREST_BY_DOCETAXEL_2_DN	1.00000000000444	4.44350740017481e-12	5	0	0	81	4161
GO_NEGATIVE_REGULATION_OF_CELLULAR_RESPONSE_TO_INSULIN_STIMULUS	GO_NEGATIVE_REGULATION_OF_CELLULAR_RESPONSE_TO_INSULIN_STIMULUS	1.00000000000444	4.44350740017481e-12	5	0	0	81	4161
chr2q22	chr2q22	1.00000000000444	4.44350740017481e-12	5	0	0	81	4161
GO_POSITIVE_REGULATION_OF_CALCIUM_MEDIATED_SIGNALING	GO_POSITIVE_REGULATION_OF_CALCIUM_MEDIATED_SIGNALING	1.00000000000444	4.44350740017481e-12	5	0	0	81	4161
CLAUS_PGR_POSITIVE_MENINGIOMA_UP	CLAUS_PGR_POSITIVE_MENINGIOMA_UP	1.00000000000444	4.44350740017481e-12	5	0	0	81	4161
GO_PROXIMAL_DISTAL_PATTERN_FORMATION	GO_PROXIMAL_DISTAL_PATTERN_FORMATION	1.00000000000444	4.44350740017481e-12	5	0	0	81	4161
GO_CONTRACTILE_ACTIN_FILAMENT_BUNDLE_ASSEMBLY	GO_CONTRACTILE_ACTIN_FILAMENT_BUNDLE_ASSEMBLY	1.00000000000444	4.44350740017481e-12	5	0	0	81	4161
chr1q31	chr1q31	1.00000000000444	4.44350740017481e-12	5	0	0	81	4161
REACTOME_STEROID_HORMONES	REACTOME_STEROID_HORMONES	1.00000000000444	4.44350740017481e-12	5	0	0	81	4161
GO_NEGATIVE_REGULATION_OF_LEUKOCYTE_MIGRATION	GO_NEGATIVE_REGULATION_OF_LEUKOCYTE_MIGRATION	1.00000000000444	4.44350740017481e-12	5	0	0	81	4161
RIZ_ERYTHROID_DIFFERENTIATION_12HR	RIZ_ERYTHROID_DIFFERENTIATION_12HR	1.00000000000444	4.44350740017481e-12	5	0	0	81	4161
GO_ENDODEOXYRIBONUCLEASE_ACTIVITY_PRODUCING_5_PHOSPHOMONOESTERS	GO_ENDODEOXYRIBONUCLEASE_ACTIVITY_PRODUCING_5_PHOSPHOMONOESTERS	1.00000000000444	4.44350740017481e-12	5	0	0	81	4161
WIEMANN_TELOMERE_SHORTENING_AND_CHRONIC_LIVER_DAMAGE_UP	WIEMANN_TELOMERE_SHORTENING_AND_CHRONIC_LIVER_DAMAGE_UP	1.00000000000444	4.44350740017481e-12	5	0	0	81	4161
GO_REGULATION_OF_CHOLESTEROL_METABOLIC_PROCESS	GO_REGULATION_OF_CHOLESTEROL_METABOLIC_PROCESS	1.00000000000444	4.44350740017481e-12	5	0	0	81	4161
MATTIOLI_MULTIPLE_MYELOMA_SUBGROUPS	MATTIOLI_MULTIPLE_MYELOMA_SUBGROUPS	1.00000000000444	4.44350740017481e-12	5	0	0	81	4161
GO_REGULATION_OF_INTERLEUKIN_2_PRODUCTION	GO_REGULATION_OF_INTERLEUKIN_2_PRODUCTION	1.00000000000444	4.44350740017481e-12	5	0	0	81	4161
GO_TOR_SIGNALING	GO_TOR_SIGNALING	1.00000000000444	4.44350740017481e-12	5	0	0	81	4161
GO_DOPAMINE_RECEPTOR_BINDING	GO_DOPAMINE_RECEPTOR_BINDING	1.00000000000444	4.44350740017481e-12	5	0	0	81	4161
KYNG_ENVIRONMENTAL_STRESS_RESPONSE_NOT_BY_4NQO_IN_OLD	KYNG_ENVIRONMENTAL_STRESS_RESPONSE_NOT_BY_4NQO_IN_OLD	1.00000000000444	4.44350740017481e-12	5	0	0	81	4161
GO_TOR_COMPLEX	GO_TOR_COMPLEX	1.00000000000444	4.44350740017481e-12	5	0	0	81	4161
KYNG_ENVIRONMENTAL_STRESS_RESPONSE_DN	KYNG_ENVIRONMENTAL_STRESS_RESPONSE_DN	1.00000000000444	4.44350740017481e-12	5	0	0	81	4161
BILANGES_SERUM_SENSITIVE_VIA_TSC1	BILANGES_SERUM_SENSITIVE_VIA_TSC1	1.00000000000444	4.44350740017481e-12	5	0	0	81	4161
chr15q11	chr15q11	1.00000000000444	4.44350740017481e-12	5	0	0	81	4161
GO_CELLULAR_RESPONSE_TO_PROSTAGLANDIN_E_STIMULUS	GO_CELLULAR_RESPONSE_TO_PROSTAGLANDIN_E_STIMULUS	1.00000000000444	4.44350740017481e-12	5	0	0	81	4161
GO_SARCOPLASMIC_RETICULUM_MEMBRANE	GO_SARCOPLASMIC_RETICULUM_MEMBRANE	1.00000000000444	4.44350740017481e-12	5	0	0	81	4161
GO_REGULATION_OF_CYTOKINE_PRODUCTION_INVOLVED_IN_INFLAMMATORY_RESPONSE	GO_REGULATION_OF_CYTOKINE_PRODUCTION_INVOLVED_IN_INFLAMMATORY_RESPONSE	1.00000000000444	4.44350740017481e-12	5	0	0	81	4161
GO_CELLULAR_COMPONENT_MAINTENANCE	GO_CELLULAR_COMPONENT_MAINTENANCE	1.00000000000444	4.44350740017481e-12	5	0	0	81	4161
GO_GROOMING_BEHAVIOR	GO_GROOMING_BEHAVIOR	1.00000000000444	4.44350740017481e-12	5	0	0	81	4161
REACTOME_ACTIVATION_OF_BH3_ONLY_PROTEINS	REACTOME_ACTIVATION_OF_BH3_ONLY_PROTEINS	1.00000000000444	4.44350740017481e-12	5	0	0	81	4161
GO_GTPASE_INHIBITOR_ACTIVITY	GO_GTPASE_INHIBITOR_ACTIVITY	1.00000000000444	4.44350740017481e-12	5	0	0	81	4161
GO_EPITHELIAL_CELL_FATE_COMMITMENT	GO_EPITHELIAL_CELL_FATE_COMMITMENT	1.00000000000444	4.44350740017481e-12	5	0	0	81	4161
GO_T_CELL_ACTIVATION_INVOLVED_IN_IMMUNE_RESPONSE	GO_T_CELL_ACTIVATION_INVOLVED_IN_IMMUNE_RESPONSE	1.00000000000444	4.44350740017481e-12	5	0	0	81	4161
GO_ORGANIC_CATION_TRANSMEMBRANE_TRANSPORTER_ACTIVITY	GO_ORGANIC_CATION_TRANSMEMBRANE_TRANSPORTER_ACTIVITY	1.00000000000444	4.44350740017481e-12	5	0	0	81	4161
FUKUSHIMA_TNFSF11_TARGETS	FUKUSHIMA_TNFSF11_TARGETS	1.00000000000444	4.44350740017481e-12	5	0	0	81	4161
GO_PHOSPHATIDYLSERINE_BINDING	GO_PHOSPHATIDYLSERINE_BINDING	1.00000000000444	4.44350740017481e-12	5	0	0	81	4161
HEIDENBLAD_AMPLICON_12P11_12_DN	HEIDENBLAD_AMPLICON_12P11_12_DN	1.00000000000444	4.44350740017481e-12	5	0	0	81	4161
BIOCARTA_GLEEVEC_PATHWAY	BIOCARTA_GLEEVEC_PATHWAY	1.00000000000444	4.44350740017481e-12	5	0	0	81	4161
GO_REGULATION_OF_DEVELOPMENT_HETEROCHRONIC	GO_REGULATION_OF_DEVELOPMENT_HETEROCHRONIC	1.00000000000444	4.44350740017481e-12	5	0	0	81	4161
GO_REGULATION_OF_B_CELL_MEDIATED_IMMUNITY	GO_REGULATION_OF_B_CELL_MEDIATED_IMMUNITY	1.00000000000444	4.44350740017481e-12	5	0	0	81	4161
SA_TRKA_RECEPTOR	SA_TRKA_RECEPTOR	1.00000000000444	4.44350740017481e-12	5	0	0	81	4161
GO_ACTIN_MYOSIN_FILAMENT_SLIDING	GO_ACTIN_MYOSIN_FILAMENT_SLIDING	1.00000000000444	4.44350740017481e-12	5	0	0	81	4161
CROMER_TUMORIGENESIS_DN	CROMER_TUMORIGENESIS_DN	1.00000000000444	4.44350740017481e-12	5	0	0	81	4161
chr2p12	chr2p12	1.00000000000444	4.44350740017481e-12	5	0	0	81	4161
GO_CARDIAC_LEFT_VENTRICLE_MORPHOGENESIS	GO_CARDIAC_LEFT_VENTRICLE_MORPHOGENESIS	1.00000000000444	4.44350740017481e-12	5	0	0	81	4161
GO_CELL_DIFFERENTIATION_INVOLVED_IN_EMBRYONIC_PLACENTA_DEVELOPMENT	GO_CELL_DIFFERENTIATION_INVOLVED_IN_EMBRYONIC_PLACENTA_DEVELOPMENT	1.00000000000444	4.44350740017481e-12	5	0	0	81	4161
GO_PHOSPHATIDYLCHOLINE_ACYL_CHAIN_REMODELING	GO_PHOSPHATIDYLCHOLINE_ACYL_CHAIN_REMODELING	1.00000000000444	4.44350740017481e-12	5	0	0	81	4161
GO_TUMOR_NECROSIS_FACTOR_RECEPTOR_SUPERFAMILY_BINDING	GO_TUMOR_NECROSIS_FACTOR_RECEPTOR_SUPERFAMILY_BINDING	1.00000000000444	4.44350740017481e-12	5	0	0	81	4161
GO_TYPE_B_PANCREATIC_CELL_DEVELOPMENT	GO_TYPE_B_PANCREATIC_CELL_DEVELOPMENT	1.00000000000444	4.44350740017481e-12	5	0	0	81	4161
REACTOME_TETRAHYDROBIOPTERIN_BH4_SYNTHESIS_RECYCLING_SALVAGE_AND_REGULATION	REACTOME_TETRAHYDROBIOPTERIN_BH4_SYNTHESIS_RECYCLING_SALVAGE_AND_REGULATION	1.00000000000444	4.44350740017481e-12	5	0	0	81	4161
CHEMELLO_SOLEUS_VS_EDL_MYOFIBERS_DN	CHEMELLO_SOLEUS_VS_EDL_MYOFIBERS_DN	1.00000000000444	4.44350740017481e-12	5	0	0	81	4161
GO_REGULATION_OF_RETINOIC_ACID_RECEPTOR_SIGNALING_PATHWAY	GO_REGULATION_OF_RETINOIC_ACID_RECEPTOR_SIGNALING_PATHWAY	1.00000000000444	4.44350740017481e-12	5	0	0	81	4161
CROONQUIST_NRAS_VS_STROMAL_STIMULATION_UP	CROONQUIST_NRAS_VS_STROMAL_STIMULATION_UP	1.00000000000444	4.44350740017481e-12	5	0	0	81	4161
GO_EMBRYONIC_CAMERA_TYPE_EYE_MORPHOGENESIS	GO_EMBRYONIC_CAMERA_TYPE_EYE_MORPHOGENESIS	1.00000000000444	4.44350740017481e-12	5	0	0	81	4161
PID_IL3_PATHWAY	PID_IL3_PATHWAY	1.00000000000444	4.44350740017481e-12	5	0	0	81	4161
MODULE_396	MODULE_396	1.00000000000444	4.44350740017481e-12	5	0	0	81	4161
chr2q36	chr2q36	1.00000000000444	4.44350740017481e-12	5	0	0	81	4161
GO_REGULATION_OF_RESPIRATORY_SYSTEM_PROCESS	GO_REGULATION_OF_RESPIRATORY_SYSTEM_PROCESS	1.00000000000444	4.44350740017481e-12	5	0	0	81	4161
chr8p23	chr8p23	1.00000000000444	4.44350740017481e-12	5	0	0	81	4161
REACTOME_ADP_SIGNALLING_THROUGH_P2RY1	REACTOME_ADP_SIGNALLING_THROUGH_P2RY1	1.00000000000444	4.44350740017481e-12	5	0	0	81	4161
VALK_AML_WITH_EVI1	VALK_AML_WITH_EVI1	1.00000000000444	4.44350740017481e-12	5	0	0	81	4161
MODULE_512	MODULE_512	1.00000000000444	4.44350740017481e-12	5	0	0	81	4161
PID_RANBP2_PATHWAY	PID_RANBP2_PATHWAY	1.00000000000444	4.44350740017481e-12	5	0	0	81	4161
GO_POSITIVE_REGULATION_OF_CELLULAR_RESPONSE_TO_INSULIN_STIMULUS	GO_POSITIVE_REGULATION_OF_CELLULAR_RESPONSE_TO_INSULIN_STIMULUS	1.00000000000444	4.44350740017481e-12	5	0	0	81	4161
GO_POSITIVE_REGULATION_OF_PHOSPHATASE_ACTIVITY	GO_POSITIVE_REGULATION_OF_PHOSPHATASE_ACTIVITY	1.00000000000444	4.44350740017481e-12	5	0	0	81	4161
GO_LONG_TERM_SYNAPTIC_DEPRESSION	GO_LONG_TERM_SYNAPTIC_DEPRESSION	1.00000000000444	4.44350740017481e-12	5	0	0	81	4161
CERIBELLI_PROMOTERS_INACTIVE_AND_BOUND_BY_NFY	CERIBELLI_PROMOTERS_INACTIVE_AND_BOUND_BY_NFY	1.00000000000444	4.44350740017481e-12	5	0	0	81	4161
IIZUKA_LIVER_CANCER_PROGRESSION_L1_G1_UP	IIZUKA_LIVER_CANCER_PROGRESSION_L1_G1_UP	1.00000000000444	4.44350740017481e-12	5	0	0	81	4161
REACTOME_HORMONE_SENSITIVE_LIPASE_HSL_MEDIATED_TRIACYLGLYCEROL_HYDROLYSIS	REACTOME_HORMONE_SENSITIVE_LIPASE_HSL_MEDIATED_TRIACYLGLYCEROL_HYDROLYSIS	1.00000000000444	4.44350740017481e-12	5	0	0	81	4161
AMIT_SERUM_RESPONSE_240_MCF10A	AMIT_SERUM_RESPONSE_240_MCF10A	1.00000000000444	4.44350740017481e-12	5	0	0	81	4161
GO_REGULATION_OF_MITOCHONDRIAL_FISSION	GO_REGULATION_OF_MITOCHONDRIAL_FISSION	1.00000000000444	4.44350740017481e-12	5	0	0	81	4161
MODULE_414	MODULE_414	1.00000000000444	4.44350740017481e-12	5	0	0	81	4161
KANG_FLUOROURACIL_RESISTANCE_UP	KANG_FLUOROURACIL_RESISTANCE_UP	1.00000000000444	4.44350740017481e-12	5	0	0	81	4161
GO_CELL_CELL_ADHERENS_JUNCTION	GO_CELL_CELL_ADHERENS_JUNCTION	1.00000000000444	4.44350740017481e-12	5	0	0	81	4161
GO_KERATAN_SULFATE_BIOSYNTHETIC_PROCESS	GO_KERATAN_SULFATE_BIOSYNTHETIC_PROCESS	1.00000000000444	4.44350740017481e-12	5	0	0	81	4161
GO_LAMININ_BINDING	GO_LAMININ_BINDING	1.00000000000444	4.44350740017481e-12	5	0	0	81	4161
GO_NEGATIVE_REGULATION_OF_PLATELET_ACTIVATION	GO_NEGATIVE_REGULATION_OF_PLATELET_ACTIVATION	1.00000000000444	4.44350740017481e-12	5	0	0	81	4161
GO_REGULATION_OF_ASTROCYTE_DIFFERENTIATION	GO_REGULATION_OF_ASTROCYTE_DIFFERENTIATION	1.00000000000444	4.44350740017481e-12	5	0	0	81	4161
GO_RESPONSE_TO_LIPOPROTEIN_PARTICLE	GO_RESPONSE_TO_LIPOPROTEIN_PARTICLE	1.00000000000444	4.44350740017481e-12	5	0	0	81	4161
KIM_MYCL1_AMPLIFICATION_TARGETS_DN	KIM_MYCL1_AMPLIFICATION_TARGETS_DN	1.00000000000444	4.44350740017481e-12	5	0	0	81	4161
TORCHIA_TARGETS_OF_EWSR1_FLI1_FUSION_TOP20_DN	TORCHIA_TARGETS_OF_EWSR1_FLI1_FUSION_TOP20_DN	1.00000000000444	4.44350740017481e-12	5	0	0	81	4161
KEGG_RENIN_ANGIOTENSIN_SYSTEM	KEGG_RENIN_ANGIOTENSIN_SYSTEM	1.00000000000444	4.44350740017481e-12	5	0	0	81	4161
GO_T_CELL_PROLIFERATION	GO_T_CELL_PROLIFERATION	1.00000000000444	4.44350740017481e-12	5	0	0	81	4161
GO_NUCLEAR_INCLUSION_BODY	GO_NUCLEAR_INCLUSION_BODY	1.00000000000444	4.44350740017481e-12	5	0	0	81	4161
GO_NEUREXIN_FAMILY_PROTEIN_BINDING	GO_NEUREXIN_FAMILY_PROTEIN_BINDING	1.00000000000444	4.44350740017481e-12	5	0	0	81	4161
DEMAGALHAES_AGING_DN	DEMAGALHAES_AGING_DN	1.00000000000444	4.44350740017481e-12	5	0	0	81	4161
CAIRO_HEPATOBLASTOMA_POOR_SURVIVAL	CAIRO_HEPATOBLASTOMA_POOR_SURVIVAL	1.00000000000444	4.44350740017481e-12	5	0	0	81	4161
GO_LAMELLIPODIUM_MEMBRANE	GO_LAMELLIPODIUM_MEMBRANE	1.00000000000444	4.44350740017481e-12	5	0	0	81	4161
KANG_GLIS3_TARGETS	KANG_GLIS3_TARGETS	1.00000000000444	4.44350740017481e-12	5	0	0	81	4161
ABBUD_LIF_SIGNALING_1_UP	ABBUD_LIF_SIGNALING_1_UP	1.00000000000444	4.44350740017481e-12	5	0	0	81	4161
GO_SEROTONIN_METABOLIC_PROCESS	GO_SEROTONIN_METABOLIC_PROCESS	1.00000000000444	4.44350740017481e-12	5	0	0	81	4161
GO_ORGAN_MATURATION	GO_ORGAN_MATURATION	1.00000000000444	4.44350740017481e-12	5	0	0	81	4161
chr7q33	chr7q33	1.00000000000444	4.44350740017481e-12	5	0	0	81	4161
GO_REGULATION_OF_MEMBRANE_REPOLARIZATION	GO_REGULATION_OF_MEMBRANE_REPOLARIZATION	1.00000000000444	4.44350740017481e-12	5	0	0	81	4161
FUNG_IL2_SIGNALING_1	FUNG_IL2_SIGNALING_1	1.00000000000444	4.44350740017481e-12	5	0	0	81	4161
GO_POSITIVE_REGULATION_OF_NEUROBLAST_PROLIFERATION	GO_POSITIVE_REGULATION_OF_NEUROBLAST_PROLIFERATION	1.00000000000444	4.44350740017481e-12	5	0	0	81	4161
GO_MEMBRANE_DEPOLARIZATION_DURING_ACTION_POTENTIAL	GO_MEMBRANE_DEPOLARIZATION_DURING_ACTION_POTENTIAL	1.00000000000444	4.44350740017481e-12	5	0	0	81	4161
AKL_HTLV1_INFECTION_UP	AKL_HTLV1_INFECTION_UP	1.00000000000444	4.44350740017481e-12	5	0	0	81	4161
GO_PROTEIN_LOCALIZATION_TO_LYSOSOME	GO_PROTEIN_LOCALIZATION_TO_LYSOSOME	1.00000000000444	4.44350740017481e-12	5	0	0	81	4161
GO_ORGANELLE_INHERITANCE	GO_ORGANELLE_INHERITANCE	1.00000000000444	4.44350740017481e-12	5	0	0	81	4161
CDPCR3_01	CDPCR3_01	1.00000000000444	4.44350740017481e-12	5	0	0	81	4161
GO_PLASMA_LIPOPROTEIN_PARTICLE_CLEARANCE	GO_PLASMA_LIPOPROTEIN_PARTICLE_CLEARANCE	1.00000000000444	4.44350740017481e-12	5	0	0	81	4161
HOLLEMAN_VINCRISTINE_RESISTANCE_B_ALL_DN	HOLLEMAN_VINCRISTINE_RESISTANCE_B_ALL_DN	1.00000000000444	4.44350740017481e-12	5	0	0	81	4161
GO_SUCKLING_BEHAVIOR	GO_SUCKLING_BEHAVIOR	1.00000000000444	4.44350740017481e-12	5	0	0	81	4161
REACTOME_UNBLOCKING_OF_NMDA_RECEPTOR_GLUTAMATE_BINDING_AND_ACTIVATION	REACTOME_UNBLOCKING_OF_NMDA_RECEPTOR_GLUTAMATE_BINDING_AND_ACTIVATION	1.00000000000444	4.44350740017481e-12	5	0	0	81	4161
GO_NEGATIVE_REGULATION_OF_ENDOTHELIAL_CELL_MIGRATION	GO_NEGATIVE_REGULATION_OF_ENDOTHELIAL_CELL_MIGRATION	1.00000000000444	4.44350740017481e-12	5	0	0	81	4161
GO_NEGATIVE_REGULATION_OF_MEIOTIC_CELL_CYCLE	GO_NEGATIVE_REGULATION_OF_MEIOTIC_CELL_CYCLE	1.00000000000444	4.44350740017481e-12	5	0	0	81	4161
GO_NEGATIVE_REGULATION_OF_SMOOTH_MUSCLE_CONTRACTION	GO_NEGATIVE_REGULATION_OF_SMOOTH_MUSCLE_CONTRACTION	1.00000000000444	4.44350740017481e-12	5	0	0	81	4161
GNF2_CCNA1	GNF2_CCNA1	1.00000000000444	4.44350740017481e-12	5	0	0	81	4161
GO_PEPTIDOGLYCAN_BINDING	GO_PEPTIDOGLYCAN_BINDING	1.00000000000444	4.44350740017481e-12	5	0	0	81	4161
REACTOME_G2_M_DNA_DAMAGE_CHECKPOINT	REACTOME_G2_M_DNA_DAMAGE_CHECKPOINT	1.00000000000444	4.44350740017481e-12	5	0	0	81	4161
GO_SYNAPSIS	GO_SYNAPSIS	1.00000000000444	4.44350740017481e-12	5	0	0	81	4161
GO_HEMOGLOBIN_METABOLIC_PROCESS	GO_HEMOGLOBIN_METABOLIC_PROCESS	1.00000000000444	4.44350740017481e-12	5	0	0	81	4161
GO_POSITIVE_REGULATION_OF_ALCOHOL_BIOSYNTHETIC_PROCESS	GO_POSITIVE_REGULATION_OF_ALCOHOL_BIOSYNTHETIC_PROCESS	1.00000000000444	4.44350740017481e-12	5	0	0	81	4161
GO_REPRODUCTIVE_BEHAVIOR	GO_REPRODUCTIVE_BEHAVIOR	1.00000000000444	4.44350740017481e-12	5	0	0	81	4161
FARMER_BREAST_CANCER_CLUSTER_3	FARMER_BREAST_CANCER_CLUSTER_3	1.00000000000444	4.44350740017481e-12	5	0	0	81	4161
BANDRES_RESPONSE_TO_CARMUSTIN_MGMT_24HR_UP	BANDRES_RESPONSE_TO_CARMUSTIN_MGMT_24HR_UP	1.00000000000444	4.44350740017481e-12	5	0	0	81	4161
TOMLINS_METASTASIS_UP	TOMLINS_METASTASIS_UP	1.00000000000444	4.44350740017481e-12	5	0	0	81	4161
GO_INSULIN_RECEPTOR_BINDING	GO_INSULIN_RECEPTOR_BINDING	1.00000000000444	4.44350740017481e-12	5	0	0	81	4161
REACTOME_INHIBITION_OF_VOLTAGE_GATED_CA2_CHANNELS_VIA_GBETA_GAMMA_SUBUNITS	REACTOME_INHIBITION_OF_VOLTAGE_GATED_CA2_CHANNELS_VIA_GBETA_GAMMA_SUBUNITS	1.00000000000444	4.44350740017481e-12	5	0	0	81	4161
DAZARD_UV_RESPONSE_CLUSTER_G2	DAZARD_UV_RESPONSE_CLUSTER_G2	1.00000000000444	4.44350740017481e-12	5	0	0	81	4161
LIAN_LIPA_TARGETS_3M	LIAN_LIPA_TARGETS_3M	1.00000000000444	4.44350740017481e-12	5	0	0	81	4161
REACTOME_HOMOLOGOUS_RECOMBINATION_REPAIR_OF_REPLICATION_INDEPENDENT_DOUBLE_STRAND_BREAKS	REACTOME_HOMOLOGOUS_RECOMBINATION_REPAIR_OF_REPLICATION_INDEPENDENT_DOUBLE_STRAND_BREAKS	1.00000000000444	4.44350740017481e-12	5	0	0	81	4161
GO_REGULATION_OF_THYMOCYTE_AGGREGATION	GO_REGULATION_OF_THYMOCYTE_AGGREGATION	1.00000000000444	4.44350740017481e-12	5	0	0	81	4161
LIU_VAV3_PROSTATE_CARCINOGENESIS_DN	LIU_VAV3_PROSTATE_CARCINOGENESIS_DN	1.00000000000444	4.44350740017481e-12	5	0	0	81	4161
GO_AUTONOMIC_NERVOUS_SYSTEM_DEVELOPMENT	GO_AUTONOMIC_NERVOUS_SYSTEM_DEVELOPMENT	1.00000000000444	4.44350740017481e-12	5	0	0	81	4161
REACTOME_PURINE_SALVAGE	REACTOME_PURINE_SALVAGE	1.00000000000444	4.44350740017481e-12	5	0	0	81	4161
GO_PHOSPHATIDYLSERINE_METABOLIC_PROCESS	GO_PHOSPHATIDYLSERINE_METABOLIC_PROCESS	1.00000000000444	4.44350740017481e-12	5	0	0	81	4161
GO_PROTEIN_LOCALIZATION_TO_CELL_SURFACE	GO_PROTEIN_LOCALIZATION_TO_CELL_SURFACE	1.00000000000444	4.44350740017481e-12	5	0	0	81	4161
GO_ENDONUCLEASE_ACTIVITY_ACTIVE_WITH_EITHER_RIBO_OR_DEOXYRIBONUCLEIC_ACIDS_AND_PRODUCING_3_PHOSPHOMONOESTERS	GO_ENDONUCLEASE_ACTIVITY_ACTIVE_WITH_EITHER_RIBO_OR_DEOXYRIBONUCLEIC_ACIDS_AND_PRODUCING_3_PHOSPHOMONOESTERS	1.00000000000444	4.44350740017481e-12	5	0	0	81	4161
GO_PYRIMIDINE_CONTAINING_COMPOUND_SALVAGE	GO_PYRIMIDINE_CONTAINING_COMPOUND_SALVAGE	1.00000000000444	4.44350740017481e-12	5	0	0	81	4161
CHEOK_RESPONSE_TO_MERCAPTOPURINE_AND_HD_MTX_DN	CHEOK_RESPONSE_TO_MERCAPTOPURINE_AND_HD_MTX_DN	1.00000000000444	4.44350740017481e-12	5	0	0	81	4161
PUJANA_BREAST_CANCER_WITH_BRCA1_MUTATED_DN	PUJANA_BREAST_CANCER_WITH_BRCA1_MUTATED_DN	1.00000000000444	4.44350740017481e-12	5	0	0	81	4161
GRADE_COLON_CANCER_DN	GRADE_COLON_CANCER_DN	1.00000000000444	4.44350740017481e-12	5	0	0	81	4161
PID_ANTHRAX_PATHWAY	PID_ANTHRAX_PATHWAY	1.00000000000444	4.44350740017481e-12	5	0	0	81	4161
GO_PEPTIDASE_ACTIVATOR_ACTIVITY	GO_PEPTIDASE_ACTIVATOR_ACTIVITY	1.00000000000444	4.44350740017481e-12	5	0	0	81	4161
GO_HEPARAN_SULFATE_PROTEOGLYCAN_BINDING	GO_HEPARAN_SULFATE_PROTEOGLYCAN_BINDING	1.00000000000444	4.44350740017481e-12	5	0	0	81	4161
chr6q27	chr6q27	1.00000000000444	4.44350740017481e-12	5	0	0	81	4161
GO_POSITIVE_REGULATION_OF_CELL_CYCLE_G2_M_PHASE_TRANSITION	GO_POSITIVE_REGULATION_OF_CELL_CYCLE_G2_M_PHASE_TRANSITION	1.00000000000444	4.44350740017481e-12	5	0	0	81	4161
BIOCARTA_MEF2D_PATHWAY	BIOCARTA_MEF2D_PATHWAY	1.00000000000444	4.44350740017481e-12	5	0	0	81	4161
GO_PRIMARY_AMINO_COMPOUND_METABOLIC_PROCESS	GO_PRIMARY_AMINO_COMPOUND_METABOLIC_PROCESS	1.00000000000444	4.44350740017481e-12	5	0	0	81	4161
STOSSI_RESPONSE_TO_ESTRADIOL	STOSSI_RESPONSE_TO_ESTRADIOL	1.00000000000444	4.44350740017481e-12	5	0	0	81	4161
GO_REGULATION_OF_MRNA_POLYADENYLATION	GO_REGULATION_OF_MRNA_POLYADENYLATION	1.00000000000444	4.44350740017481e-12	5	0	0	81	4161
GO_ECTODERMAL_PLACODE_DEVELOPMENT	GO_ECTODERMAL_PLACODE_DEVELOPMENT	1.00000000000444	4.44350740017481e-12	5	0	0	81	4161
REACTOME_INTERFERON_GAMMA_SIGNALING	REACTOME_INTERFERON_GAMMA_SIGNALING	1.00000000000444	4.44350740017481e-12	5	0	0	81	4161
MODULE_310	MODULE_310	1.00000000000444	4.44350740017481e-12	5	0	0	81	4161
GO_POSITIVE_REGULATION_OF_STRIATED_MUSCLE_CONTRACTION	GO_POSITIVE_REGULATION_OF_STRIATED_MUSCLE_CONTRACTION	1.00000000000444	4.44350740017481e-12	5	0	0	81	4161
GO_PHOSPHATIDYLETHANOLAMINE_METABOLIC_PROCESS	GO_PHOSPHATIDYLETHANOLAMINE_METABOLIC_PROCESS	1.00000000000444	4.44350740017481e-12	5	0	0	81	4161
GO_CYTOPLASMIC_UBIQUITIN_LIGASE_COMPLEX	GO_CYTOPLASMIC_UBIQUITIN_LIGASE_COMPLEX	1.00000000000444	4.44350740017481e-12	5	0	0	81	4161
GO_NEGATIVE_REGULATION_OF_STEROID_METABOLIC_PROCESS	GO_NEGATIVE_REGULATION_OF_STEROID_METABOLIC_PROCESS	1.00000000000444	4.44350740017481e-12	5	0	0	81	4161
ZHAN_MULTIPLE_MYELOMA_MS_UP	ZHAN_MULTIPLE_MYELOMA_MS_UP	1.00000000000444	4.44350740017481e-12	5	0	0	81	4161
GO_NEGATIVE_REGULATION_OF_CELL_AGING	GO_NEGATIVE_REGULATION_OF_CELL_AGING	1.00000000000444	4.44350740017481e-12	5	0	0	81	4161
GO_NEGATIVE_REGULATION_OF_CALCIUM_ION_IMPORT	GO_NEGATIVE_REGULATION_OF_CALCIUM_ION_IMPORT	1.00000000000444	4.44350740017481e-12	5	0	0	81	4161
REACTOME_CD28_DEPENDENT_PI3K_AKT_SIGNALING	REACTOME_CD28_DEPENDENT_PI3K_AKT_SIGNALING	1.00000000000444	4.44350740017481e-12	5	0	0	81	4161
GO_SOLUTE_PROTON_ANTIPORTER_ACTIVITY	GO_SOLUTE_PROTON_ANTIPORTER_ACTIVITY	1.00000000000444	4.44350740017481e-12	5	0	0	81	4161
GO_NEUROTROPHIN_SIGNALING_PATHWAY	GO_NEUROTROPHIN_SIGNALING_PATHWAY	1.00000000000444	4.44350740017481e-12	5	0	0	81	4161
WANG_RESPONSE_TO_BEXAROTENE_UP	WANG_RESPONSE_TO_BEXAROTENE_UP	1.00000000000444	4.44350740017481e-12	5	0	0	81	4161
EVI1_01	EVI1_01	1.00000000000444	4.44350740017481e-12	5	0	0	81	4161
KIM_RESPONSE_TO_TSA_AND_DECITABINE_DN	KIM_RESPONSE_TO_TSA_AND_DECITABINE_DN	1.00000000000444	4.44350740017481e-12	5	0	0	81	4161
COLIN_PILOCYTIC_ASTROCYTOMA_VS_GLIOBLASTOMA_UP	COLIN_PILOCYTIC_ASTROCYTOMA_VS_GLIOBLASTOMA_UP	1.00000000000444	4.44350740017481e-12	5	0	0	81	4161
GO_NEGATIVE_REGULATION_OF_LIPID_TRANSPORT	GO_NEGATIVE_REGULATION_OF_LIPID_TRANSPORT	1.00000000000444	4.44350740017481e-12	5	0	0	81	4161
GO_POSITIVE_REGULATION_OF_VACUOLAR_TRANSPORT	GO_POSITIVE_REGULATION_OF_VACUOLAR_TRANSPORT	1.00000000000444	4.44350740017481e-12	5	0	0	81	4161
LEI_HOXC8_TARGETS_DN	LEI_HOXC8_TARGETS_DN	1.00000000000444	4.44350740017481e-12	5	0	0	81	4161
GO_POSITIVE_REGULATION_OF_EXTRINSIC_APOPTOTIC_SIGNALING_PATHWAY_IN_ABSENCE_OF_LIGAND	GO_POSITIVE_REGULATION_OF_EXTRINSIC_APOPTOTIC_SIGNALING_PATHWAY_IN_ABSENCE_OF_LIGAND	1.00000000000444	4.44350740017481e-12	5	0	0	81	4161
YANG_MUC2_TARGETS_DUODENUM_6MO_DN	YANG_MUC2_TARGETS_DUODENUM_6MO_DN	1.00000000000444	4.44350740017481e-12	5	0	0	81	4161
chr6q13	chr6q13	1.00000000000444	4.44350740017481e-12	5	0	0	81	4161
GO_GLYCOLIPID_BINDING	GO_GLYCOLIPID_BINDING	1.00000000000444	4.44350740017481e-12	5	0	0	81	4161
SMIRNOV_RESPONSE_TO_IR_2HR_UP	SMIRNOV_RESPONSE_TO_IR_2HR_UP	1.00000000000444	4.44350740017481e-12	5	0	0	81	4161
GO_EMBRYONIC_EYE_MORPHOGENESIS	GO_EMBRYONIC_EYE_MORPHOGENESIS	1.00000000000444	4.44350740017481e-12	5	0	0	81	4161
BIOCARTA_CELL2CELL_PATHWAY	BIOCARTA_CELL2CELL_PATHWAY	1.00000000000444	4.44350740017481e-12	5	0	0	81	4161
GO_RESPONSE_TO_PROSTAGLANDIN_E	GO_RESPONSE_TO_PROSTAGLANDIN_E	1.00000000000444	4.44350740017481e-12	5	0	0	81	4161
GO_N_TERMINAL_PROTEIN_ACETYLTRANSFERASE_COMPLEX	GO_N_TERMINAL_PROTEIN_ACETYLTRANSFERASE_COMPLEX	1.00000000000444	4.44350740017481e-12	5	0	0	81	4161
GO_REGULATION_OF_ACTIVIN_RECEPTOR_SIGNALING_PATHWAY	GO_REGULATION_OF_ACTIVIN_RECEPTOR_SIGNALING_PATHWAY	1.00000000000444	4.44350740017481e-12	5	0	0	81	4161
VARELA_ZMPSTE24_TARGETS_UP	VARELA_ZMPSTE24_TARGETS_UP	1.00000000000444	4.44350740017481e-12	5	0	0	81	4161
GO_NONMOTILE_PRIMARY_CILIUM_ASSEMBLY	GO_NONMOTILE_PRIMARY_CILIUM_ASSEMBLY	1.00000000000444	4.44350740017481e-12	5	0	0	81	4161
GO_SARCOMERE_ORGANIZATION	GO_SARCOMERE_ORGANIZATION	1.00000000000444	4.44350740017481e-12	5	0	0	81	4161
MCDOWELL_ACUTE_LUNG_INJURY_DN	MCDOWELL_ACUTE_LUNG_INJURY_DN	1.00000000000444	4.44350740017481e-12	5	0	0	81	4161
YAO_TEMPORAL_RESPONSE_TO_PROGESTERONE_CLUSTER_4	YAO_TEMPORAL_RESPONSE_TO_PROGESTERONE_CLUSTER_4	1.00000000000444	4.44350740017481e-12	5	0	0	81	4161
chr10p13	chr10p13	1.00000000000444	4.44350740017481e-12	5	0	0	81	4161
LINDSTEDT_DENDRITIC_CELL_MATURATION_B	LINDSTEDT_DENDRITIC_CELL_MATURATION_B	1.00000000000444	4.44350740017481e-12	5	0	0	81	4161
GO_NEGATIVE_REGULATION_OF_BLOOD_CIRCULATION	GO_NEGATIVE_REGULATION_OF_BLOOD_CIRCULATION	1.00000000000444	4.44350740017481e-12	5	0	0	81	4161
GO_CELLULAR_RESPONSE_TO_EPIDERMAL_GROWTH_FACTOR_STIMULUS	GO_CELLULAR_RESPONSE_TO_EPIDERMAL_GROWTH_FACTOR_STIMULUS	1.00000000000444	4.44350740017481e-12	5	0	0	81	4161
REACTOME_P75NTR_SIGNALS_VIA_NFKB	REACTOME_P75NTR_SIGNALS_VIA_NFKB	1.00000000000444	4.44350740017481e-12	5	0	0	81	4161
GO_CELLULAR_RESPONSE_TO_VASCULAR_ENDOTHELIAL_GROWTH_FACTOR_STIMULUS	GO_CELLULAR_RESPONSE_TO_VASCULAR_ENDOTHELIAL_GROWTH_FACTOR_STIMULUS	1.00000000000444	4.44350740017481e-12	5	0	0	81	4161
BIOCARTA_CALCINEURIN_PATHWAY	BIOCARTA_CALCINEURIN_PATHWAY	1.00000000000444	4.44350740017481e-12	5	0	0	81	4161
GO_LEUKOCYTE_DEGRANULATION	GO_LEUKOCYTE_DEGRANULATION	1.00000000000444	4.44350740017481e-12	5	0	0	81	4161
GO_POSITIVE_REGULATION_OF_EXTRINSIC_APOPTOTIC_SIGNALING_PATHWAY_VIA_DEATH_DOMAIN_RECEPTORS	GO_POSITIVE_REGULATION_OF_EXTRINSIC_APOPTOTIC_SIGNALING_PATHWAY_VIA_DEATH_DOMAIN_RECEPTORS	1.00000000000444	4.44350740017481e-12	5	0	0	81	4161
GO_LEFT_RIGHT_AXIS_SPECIFICATION	GO_LEFT_RIGHT_AXIS_SPECIFICATION	1.00000000000444	4.44350740017481e-12	5	0	0	81	4161
BIOCARTA_RANMS_PATHWAY	BIOCARTA_RANMS_PATHWAY	1.00000000000444	4.44350740017481e-12	5	0	0	81	4161
NAKAMURA_METASTASIS_MODEL_DN	NAKAMURA_METASTASIS_MODEL_DN	1.00000000000444	4.44350740017481e-12	5	0	0	81	4161
REACTOME_ERKS_ARE_INACTIVATED	REACTOME_ERKS_ARE_INACTIVATED	1.00000000000444	4.44350740017481e-12	5	0	0	81	4161
GO_FATTY_ACID_ELONGATION	GO_FATTY_ACID_ELONGATION	1.00000000000444	4.44350740017481e-12	5	0	0	81	4161
GO_EPITHELIAL_TUBE_BRANCHING_INVOLVED_IN_LUNG_MORPHOGENESIS	GO_EPITHELIAL_TUBE_BRANCHING_INVOLVED_IN_LUNG_MORPHOGENESIS	1.00000000000444	4.44350740017481e-12	5	0	0	81	4161
SAMOLS_TARGETS_OF_KHSV_MIRNAS_DN	SAMOLS_TARGETS_OF_KHSV_MIRNAS_DN	1.00000000000444	4.44350740017481e-12	5	0	0	81	4161
chr7q35	chr7q35	1.00000000000444	4.44350740017481e-12	5	0	0	81	4161
MAGRANGEAS_MULTIPLE_MYELOMA_IGLL_VS_IGLK_DN	MAGRANGEAS_MULTIPLE_MYELOMA_IGLL_VS_IGLK_DN	1.00000000000444	4.44350740017481e-12	5	0	0	81	4161
KUROKAWA_LIVER_CANCER_EARLY_RECURRENCE_UP	KUROKAWA_LIVER_CANCER_EARLY_RECURRENCE_UP	1.00000000000444	4.44350740017481e-12	5	0	0	81	4161
GO_NEGATIVE_REGULATION_OF_AXON_EXTENSION	GO_NEGATIVE_REGULATION_OF_AXON_EXTENSION	1.00000000000444	4.44350740017481e-12	5	0	0	81	4161
GO_ENTRAINMENT_OF_CIRCADIAN_CLOCK_BY_PHOTOPERIOD	GO_ENTRAINMENT_OF_CIRCADIAN_CLOCK_BY_PHOTOPERIOD	1.00000000000444	4.44350740017481e-12	5	0	0	81	4161
CHIANG_LIVER_CANCER_SUBCLASS_POLYSOMY7_DN	CHIANG_LIVER_CANCER_SUBCLASS_POLYSOMY7_DN	1.00000000000444	4.44350740017481e-12	5	0	0	81	4161
BIOCARTA_CCR5_PATHWAY	BIOCARTA_CCR5_PATHWAY	1.00000000000444	4.44350740017481e-12	5	0	0	81	4161
GO_RESPONSE_TO_MURAMYL_DIPEPTIDE	GO_RESPONSE_TO_MURAMYL_DIPEPTIDE	1.00000000000444	4.44350740017481e-12	5	0	0	81	4161
GO_NEGATIVE_REGULATION_OF_GLIAL_CELL_DIFFERENTIATION	GO_NEGATIVE_REGULATION_OF_GLIAL_CELL_DIFFERENTIATION	1.00000000000444	4.44350740017481e-12	5	0	0	81	4161
HOLLEMAN_PREDNISOLONE_RESISTANCE_ALL_UP	HOLLEMAN_PREDNISOLONE_RESISTANCE_ALL_UP	1.00000000000444	4.44350740017481e-12	5	0	0	81	4161
MATZUK_CENTRAL_FOR_FEMALE_FERTILITY	MATZUK_CENTRAL_FOR_FEMALE_FERTILITY	1.00000000000444	4.44350740017481e-12	5	0	0	81	4161
GO_HEPARAN_SULFATE_SULFOTRANSFERASE_ACTIVITY	GO_HEPARAN_SULFATE_SULFOTRANSFERASE_ACTIVITY	1.00000000000444	4.44350740017481e-12	5	0	0	81	4161
GO_ROSTROCAUDAL_NEURAL_TUBE_PATTERNING	GO_ROSTROCAUDAL_NEURAL_TUBE_PATTERNING	1.00000000000444	4.44350740017481e-12	5	0	0	81	4161
MEISSNER_BRAIN_HCP_WITH_H3_UNMETHYLATED	MEISSNER_BRAIN_HCP_WITH_H3_UNMETHYLATED	1.00000000000444	4.44350740017481e-12	5	0	0	81	4161
REACTOME_RAP1_SIGNALLING	REACTOME_RAP1_SIGNALLING	1.00000000000444	4.44350740017481e-12	5	0	0	81	4161
BIOCARTA_PGC1A_PATHWAY	BIOCARTA_PGC1A_PATHWAY	1.00000000000444	4.44350740017481e-12	5	0	0	81	4161
BIOCARTA_HCMV_PATHWAY	BIOCARTA_HCMV_PATHWAY	1.00000000000444	4.44350740017481e-12	5	0	0	81	4161
TUOMISTO_TUMOR_SUPPRESSION_BY_COL13A1_UP	TUOMISTO_TUMOR_SUPPRESSION_BY_COL13A1_UP	1.00000000000444	4.44350740017481e-12	5	0	0	81	4161
GO_REGULATION_OF_TRANSCRIPTION_INVOLVED_IN_CELL_FATE_COMMITMENT	GO_REGULATION_OF_TRANSCRIPTION_INVOLVED_IN_CELL_FATE_COMMITMENT	1.00000000000444	4.44350740017481e-12	5	0	0	81	4161
GO_GABA_RECEPTOR_ACTIVITY	GO_GABA_RECEPTOR_ACTIVITY	1.00000000000444	4.44350740017481e-12	5	0	0	81	4161
GO_HEART_TRABECULA_MORPHOGENESIS	GO_HEART_TRABECULA_MORPHOGENESIS	1.00000000000444	4.44350740017481e-12	5	0	0	81	4161
PARK_APL_PATHOGENESIS_UP	PARK_APL_PATHOGENESIS_UP	1.00000000000444	4.44350740017481e-12	5	0	0	81	4161
KEGG_GLYCOSPHINGOLIPID_BIOSYNTHESIS_GLOBO_SERIES	KEGG_GLYCOSPHINGOLIPID_BIOSYNTHESIS_GLOBO_SERIES	1.00000000000444	4.44350740017481e-12	5	0	0	81	4161
KYNG_WERNER_SYNDROM_UP	KYNG_WERNER_SYNDROM_UP	1.00000000000444	4.44350740017481e-12	5	0	0	81	4161
GO_CELL_SURFACE_RECEPTOR_SIGNALING_PATHWAY_INVOLVED_IN_HEART_DEVELOPMENT	GO_CELL_SURFACE_RECEPTOR_SIGNALING_PATHWAY_INVOLVED_IN_HEART_DEVELOPMENT	1.00000000000444	4.44350740017481e-12	5	0	0	81	4161
chr11p14	chr11p14	1.00000000000444	4.44350740017481e-12	5	0	0	81	4161
HOEGERKORP_CD44_TARGETS_TEMPORAL_DN	HOEGERKORP_CD44_TARGETS_TEMPORAL_DN	1.00000000000444	4.44350740017481e-12	5	0	0	81	4161
BIOCARTA_CDMAC_PATHWAY	BIOCARTA_CDMAC_PATHWAY	1.00000000000444	4.44350740017481e-12	5	0	0	81	4161
GO_POSITIVE_REGULATION_OF_EXECUTION_PHASE_OF_APOPTOSIS	GO_POSITIVE_REGULATION_OF_EXECUTION_PHASE_OF_APOPTOSIS	1.00000000000444	4.44350740017481e-12	5	0	0	81	4161
GO_NAD_ADP_RIBOSYLTRANSFERASE_ACTIVITY	GO_NAD_ADP_RIBOSYLTRANSFERASE_ACTIVITY	1.00000000000444	4.44350740017481e-12	5	0	0	81	4161
MISHRA_CARCINOMA_ASSOCIATED_FIBROBLAST_DN	MISHRA_CARCINOMA_ASSOCIATED_FIBROBLAST_DN	1.00000000000444	4.44350740017481e-12	5	0	0	81	4161
GO_OMEGA_PEPTIDASE_ACTIVITY	GO_OMEGA_PEPTIDASE_ACTIVITY	1.00000000000444	4.44350740017481e-12	5	0	0	81	4161
GO_REGULATION_OF_CHROMATIN_BINDING	GO_REGULATION_OF_CHROMATIN_BINDING	1.00000000000444	4.44350740017481e-12	5	0	0	81	4161
GO_WNT_ACTIVATED_RECEPTOR_ACTIVITY	GO_WNT_ACTIVATED_RECEPTOR_ACTIVITY	1.00000000000444	4.44350740017481e-12	5	0	0	81	4161
KAPOSI_LIVER_CANCER_MET_UP	KAPOSI_LIVER_CANCER_MET_UP	1.00000000000444	4.44350740017481e-12	5	0	0	81	4161
BERENJENO_ROCK_SIGNALING_NOT_VIA_RHOA_UP	BERENJENO_ROCK_SIGNALING_NOT_VIA_RHOA_UP	1.00000000000444	4.44350740017481e-12	5	0	0	81	4161
GO_TETRAHYDROFOLATE_INTERCONVERSION	GO_TETRAHYDROFOLATE_INTERCONVERSION	1.00000000000444	4.44350740017481e-12	5	0	0	81	4161
GO_PROTEIN_O_LINKED_FUCOSYLATION	GO_PROTEIN_O_LINKED_FUCOSYLATION	1.00000000000444	4.44350740017481e-12	5	0	0	81	4161
CHIARADONNA_NEOPLASTIC_TRANSFORMATION_KRAS_CDC25_DN	CHIARADONNA_NEOPLASTIC_TRANSFORMATION_KRAS_CDC25_DN	1.00000000000444	4.44350740017481e-12	5	0	0	81	4161
STANELLE_E2F1_TARGETS	STANELLE_E2F1_TARGETS	1.00000000000444	4.44350740017481e-12	5	0	0	81	4161
GO_CARDIAC_MUSCLE_CELL_CONTRACTION	GO_CARDIAC_MUSCLE_CELL_CONTRACTION	1.00000000000444	4.44350740017481e-12	5	0	0	81	4161
HOWLIN_CITED1_TARGETS_1_UP	HOWLIN_CITED1_TARGETS_1_UP	1.00000000000444	4.44350740017481e-12	5	0	0	81	4161
GO_SET1C_COMPASS_COMPLEX	GO_SET1C_COMPASS_COMPLEX	1.00000000000444	4.44350740017481e-12	5	0	0	81	4161
GO_POSITIVE_REGULATION_OF_CARDIAC_MUSCLE_CELL_DIFFERENTIATION	GO_POSITIVE_REGULATION_OF_CARDIAC_MUSCLE_CELL_DIFFERENTIATION	1.00000000000444	4.44350740017481e-12	5	0	0	81	4161
REACTOME_DOWNREGULATION_OF_ERBB2_ERBB3_SIGNALING	REACTOME_DOWNREGULATION_OF_ERBB2_ERBB3_SIGNALING	1.00000000000444	4.44350740017481e-12	5	0	0	81	4161
PID_IL1_PATHWAY	PID_IL1_PATHWAY	1.00000000000444	4.44350740017481e-12	5	0	0	81	4161
GO_QUATERNARY_AMMONIUM_GROUP_TRANSPORT	GO_QUATERNARY_AMMONIUM_GROUP_TRANSPORT	1.00000000000444	4.44350740017481e-12	5	0	0	81	4161
TERAO_AOX4_TARGETS_SKIN_DN	TERAO_AOX4_TARGETS_SKIN_DN	1.00000000000444	4.44350740017481e-12	5	0	0	81	4161
STEARMAN_TUMOR_FIELD_EFFECT_UP	STEARMAN_TUMOR_FIELD_EFFECT_UP	1.00000000000444	4.44350740017481e-12	5	0	0	81	4161
GO_EMBRYONIC_HINDLIMB_MORPHOGENESIS	GO_EMBRYONIC_HINDLIMB_MORPHOGENESIS	1.00000000000444	4.44350740017481e-12	5	0	0	81	4161
GO_CELLULAR_RESPONSE_TO_CHOLESTEROL	GO_CELLULAR_RESPONSE_TO_CHOLESTEROL	1.00000000000444	4.44350740017481e-12	5	0	0	81	4161
COLLIS_PRKDC_SUBSTRATES	COLLIS_PRKDC_SUBSTRATES	1.00000000000444	4.44350740017481e-12	5	0	0	81	4161
GO_RNA_INTERFERENCE	GO_RNA_INTERFERENCE	1.00000000000444	4.44350740017481e-12	5	0	0	81	4161
GO_REGULATION_OF_SKELETAL_MUSCLE_CELL_DIFFERENTIATION	GO_REGULATION_OF_SKELETAL_MUSCLE_CELL_DIFFERENTIATION	1.00000000000444	4.44350740017481e-12	5	0	0	81	4161
GSE14699_NAIVE_VS_DELETIONAL_TOLERANCE_CD8_TCELL_UP	GSE14699_NAIVE_VS_DELETIONAL_TOLERANCE_CD8_TCELL_UP	1.00000000000479	4.7902795280863e-12	22	0	0	81	4161
GO_NEGATIVE_REGULATION_OF_CELL_ACTIVATION	GO_NEGATIVE_REGULATION_OF_CELL_ACTIVATION	1.00000000000479	4.7902795280863e-12	22	0	0	81	4161
chr7q22	chr7q22	1.00000000000479	4.7902795280863e-12	22	0	0	81	4161
GSE13887_HEALTHY_VS_LUPUS_RESTING_CD4_TCELL_UP	GSE13887_HEALTHY_VS_LUPUS_RESTING_CD4_TCELL_UP	1.00000000000479	4.7902795280863e-12	22	0	0	81	4161
SWEET_KRAS_TARGETS_DN	SWEET_KRAS_TARGETS_DN	1.00000000000479	4.7902795280863e-12	22	0	0	81	4161
GSE41176_WT_VS_TAK1_KO_UNSTIM_BCELL_DN	GSE41176_WT_VS_TAK1_KO_UNSTIM_BCELL_DN	1.00000000000479	4.7902795280863e-12	22	0	0	81	4161
GO_PROTEIN_TYROSINE_PHOSPHATASE_ACTIVITY	GO_PROTEIN_TYROSINE_PHOSPHATASE_ACTIVITY	1.00000000000479	4.7902795280863e-12	22	0	0	81	4161
GSE13485_CTRL_VS_DAY3_YF17D_VACCINE_PBMC_UP	GSE13485_CTRL_VS_DAY3_YF17D_VACCINE_PBMC_UP	1.00000000000479	4.7902795280863e-12	22	0	0	81	4161
SENGUPTA_NASOPHARYNGEAL_CARCINOMA_WITH_LMP1_DN	SENGUPTA_NASOPHARYNGEAL_CARCINOMA_WITH_LMP1_DN	1.00000000000479	4.7902795280863e-12	22	0	0	81	4161
MORF_CD8A	MORF_CD8A	1.00000000000479	4.7902795280863e-12	22	0	0	81	4161
GO_NEGATIVE_REGULATION_OF_IMMUNE_EFFECTOR_PROCESS	GO_NEGATIVE_REGULATION_OF_IMMUNE_EFFECTOR_PROCESS	1.00000000000479	4.7902795280863e-12	22	0	0	81	4161
chr20q11	chr20q11	1.00000000000479	4.7902795280863e-12	22	0	0	81	4161
GSE2770_TGFB_AND_IL4_VS_TGFB_AND_IL12_TREATED_ACT_CD4_TCELL_2H_UP	GSE2770_TGFB_AND_IL4_VS_TGFB_AND_IL12_TREATED_ACT_CD4_TCELL_2H_UP	1.00000000000479	4.7902795280863e-12	22	0	0	81	4161
GO_ASSOCIATIVE_LEARNING	GO_ASSOCIATIVE_LEARNING	1.00000000000479	4.7902795280863e-12	22	0	0	81	4161
GO_INTERMEDIATE_FILAMENT_CYTOSKELETON	GO_INTERMEDIATE_FILAMENT_CYTOSKELETON	1.00000000000479	4.7902795280863e-12	22	0	0	81	4161
MENSE_HYPOXIA_UP	MENSE_HYPOXIA_UP	1.00000000000479	4.7902795280863e-12	22	0	0	81	4161
MORF_CDH4	MORF_CDH4	1.00000000000479	4.7902795280863e-12	22	0	0	81	4161
YAO_TEMPORAL_RESPONSE_TO_PROGESTERONE_CLUSTER_9	YAO_TEMPORAL_RESPONSE_TO_PROGESTERONE_CLUSTER_9	1.00000000000479	4.7902795280863e-12	22	0	0	81	4161
GO_OXIDOREDUCTASE_ACTIVITY_ACTING_ON_NAD_P_H_QUINONE_OR_SIMILAR_COMPOUND_AS_ACCEPTOR	GO_OXIDOREDUCTASE_ACTIVITY_ACTING_ON_NAD_P_H_QUINONE_OR_SIMILAR_COMPOUND_AS_ACCEPTOR	1.00000000000479	4.7902795280863e-12	22	0	0	81	4161
HOELZEL_NF1_TARGETS_UP	HOELZEL_NF1_TARGETS_UP	1.00000000000479	4.7902795280863e-12	22	0	0	81	4161
GSE10094_LCMV_VS_LISTERIA_IND_EFF_CD4_TCELL_DN	GSE10094_LCMV_VS_LISTERIA_IND_EFF_CD4_TCELL_DN	1.00000000000479	4.7902795280863e-12	22	0	0	81	4161
GO_ORGAN_REGENERATION	GO_ORGAN_REGENERATION	1.00000000000479	4.7902795280863e-12	22	0	0	81	4161
GO_POSITIVE_REGULATION_OF_TELOMERE_MAINTENANCE	GO_POSITIVE_REGULATION_OF_TELOMERE_MAINTENANCE	1.00000000000479	4.7902795280863e-12	22	0	0	81	4161
PID_P53_DOWNSTREAM_PATHWAY	PID_P53_DOWNSTREAM_PATHWAY	1.00000000000479	4.7902795280863e-12	22	0	0	81	4161
GSE16385_IFNG_TNF_VS_ROSIGLITAZONE_STIM_MACROPHAGE_DN	GSE16385_IFNG_TNF_VS_ROSIGLITAZONE_STIM_MACROPHAGE_DN	1.00000000000479	4.7902795280863e-12	22	0	0	81	4161
GO_MULTIVESICULAR_BODY_ORGANIZATION	GO_MULTIVESICULAR_BODY_ORGANIZATION	1.00000000000479	4.7902795280863e-12	22	0	0	81	4161
GO_PHENOL_CONTAINING_COMPOUND_METABOLIC_PROCESS	GO_PHENOL_CONTAINING_COMPOUND_METABOLIC_PROCESS	1.00000000000479	4.7902795280863e-12	22	0	0	81	4161
ESC_J1_UP_EARLY.V1_DN	ESC_J1_UP_EARLY.V1_DN	1.00000000000479	4.7902795280863e-12	22	0	0	81	4161
chr2p23	chr2p23	1.00000000000479	4.7902795280863e-12	22	0	0	81	4161
IL15_UP.V1_DN	IL15_UP.V1_DN	1.00000000000479	4.7902795280863e-12	22	0	0	81	4161
GSE13411_NAIVE_VS_MEMORY_BCELL_UP	GSE13411_NAIVE_VS_MEMORY_BCELL_UP	1.00000000000479	4.7902795280863e-12	22	0	0	81	4161
GO_POSITIVE_REGULATION_OF_TRANSMEMBRANE_RECEPTOR_PROTEIN_SERINE_THREONINE_KINASE_SIGNALING_PATHWAY	GO_POSITIVE_REGULATION_OF_TRANSMEMBRANE_RECEPTOR_PROTEIN_SERINE_THREONINE_KINASE_SIGNALING_PATHWAY	1.00000000000479	4.7902795280863e-12	22	0	0	81	4161
GO_POSITIVE_REGULATION_OF_EXOCYTOSIS	GO_POSITIVE_REGULATION_OF_EXOCYTOSIS	1.00000000000479	4.7902795280863e-12	22	0	0	81	4161
GO_HEXOSE_CATABOLIC_PROCESS	GO_HEXOSE_CATABOLIC_PROCESS	1.00000000000479	4.7902795280863e-12	22	0	0	81	4161
BARRIER_COLON_CANCER_RECURRENCE_UP	BARRIER_COLON_CANCER_RECURRENCE_UP	1.00000000000479	4.7902795280863e-12	22	0	0	81	4161
GNF2_TAL1	GNF2_TAL1	1.00000000000479	4.7902795280863e-12	22	0	0	81	4161
REACTOME_PI3K_CASCADE	REACTOME_PI3K_CASCADE	1.00000000000479	4.7902795280863e-12	22	0	0	81	4161
KYNG_ENVIRONMENTAL_STRESS_RESPONSE_UP	KYNG_ENVIRONMENTAL_STRESS_RESPONSE_UP	1.00000000000479	4.7902795280863e-12	22	0	0	81	4161
AMUNDSON_POOR_SURVIVAL_AFTER_GAMMA_RADIATION_8G	AMUNDSON_POOR_SURVIVAL_AFTER_GAMMA_RADIATION_8G	1.00000000000479	4.7902795280863e-12	22	0	0	81	4161
CAFFAREL_RESPONSE_TO_THC_24HR_5_DN	CAFFAREL_RESPONSE_TO_THC_24HR_5_DN	1.00000000000479	4.7902795280863e-12	22	0	0	81	4161
MODULE_183	MODULE_183	1.00000000000479	4.7902795280863e-12	22	0	0	81	4161
GO_CARTILAGE_DEVELOPMENT	GO_CARTILAGE_DEVELOPMENT	1.00000000000479	4.7902795280863e-12	22	0	0	81	4161
GO_ORGANELLE_TRANSPORT_ALONG_MICROTUBULE	GO_ORGANELLE_TRANSPORT_ALONG_MICROTUBULE	1.00000000000479	4.7902795280863e-12	22	0	0	81	4161
GO_ENDOPLASMIC_RETICULUM_GOLGI_INTERMEDIATE_COMPARTMENT_MEMBRANE	GO_ENDOPLASMIC_RETICULUM_GOLGI_INTERMEDIATE_COMPARTMENT_MEMBRANE	1.00000000000479	4.7902795280863e-12	22	0	0	81	4161
GO_NEGATIVE_REGULATION_OF_TRANSMEMBRANE_TRANSPORT	GO_NEGATIVE_REGULATION_OF_TRANSMEMBRANE_TRANSPORT	1.00000000000479	4.7902795280863e-12	22	0	0	81	4161
GO_GLYOXYLATE_METABOLIC_PROCESS	GO_GLYOXYLATE_METABOLIC_PROCESS	1.00000000000479	4.7902795280863e-12	22	0	0	81	4161
GSE19198_1H_VS_6H_IL21_TREATED_TCELL_UP	GSE19198_1H_VS_6H_IL21_TREATED_TCELL_UP	1.00000000000479	4.7902795280863e-12	22	0	0	81	4161
YTTCCNNNGGAMR_UNKNOWN	YTTCCNNNGGAMR_UNKNOWN	1.00000000000479	4.7902795280863e-12	22	0	0	81	4161
KEGG_RNA_POLYMERASE	KEGG_RNA_POLYMERASE	1.00000000000479	4.7902795280863e-12	22	0	0	81	4161
KEGG_SMALL_CELL_LUNG_CANCER	KEGG_SMALL_CELL_LUNG_CANCER	1.00000000000479	4.7902795280863e-12	22	0	0	81	4161
GO_RNA_POLYMERASE_II_TRANSCRIPTION_COFACTOR_ACTIVITY	GO_RNA_POLYMERASE_II_TRANSCRIPTION_COFACTOR_ACTIVITY	1.00000000000479	4.7902795280863e-12	22	0	0	81	4161
GO_EPITHELIAL_CELL_PROLIFERATION	GO_EPITHELIAL_CELL_PROLIFERATION	1.00000000000479	4.7902795280863e-12	22	0	0	81	4161
KEGG_SNARE_INTERACTIONS_IN_VESICULAR_TRANSPORT	KEGG_SNARE_INTERACTIONS_IN_VESICULAR_TRANSPORT	1.00000000000479	4.7902795280863e-12	22	0	0	81	4161
REACTOME_TRANSPORT_OF_GLUCOSE_AND_OTHER_SUGARS_BILE_SALTS_AND_ORGANIC_ACIDS_METAL_IONS_AND_AMINE_COMPOUNDS	REACTOME_TRANSPORT_OF_GLUCOSE_AND_OTHER_SUGARS_BILE_SALTS_AND_ORGANIC_ACIDS_METAL_IONS_AND_AMINE_COMPOUNDS	1.00000000000479	4.7902795280863e-12	22	0	0	81	4161
REACTOME_ACTIVATION_OF_THE_PRE_REPLICATIVE_COMPLEX	REACTOME_ACTIVATION_OF_THE_PRE_REPLICATIVE_COMPLEX	1.00000000000479	4.7902795280863e-12	22	0	0	81	4161
REACTOME_BIOSYNTHESIS_OF_THE_N_GLYCAN_PRECURSOR_DOLICHOL_LIPID_LINKED_OLIGOSACCHARIDE_LLO_AND_TRANSFER_TO_A_NASCENT_PROTEIN	REACTOME_BIOSYNTHESIS_OF_THE_N_GLYCAN_PRECURSOR_DOLICHOL_LIPID_LINKED_OLIGOSACCHARIDE_LLO_AND_TRANSFER_TO_A_NASCENT_PROTEIN	1.00000000000479	4.7902795280863e-12	22	0	0	81	4161
GO_DNA_REPLICATION_INDEPENDENT_NUCLEOSOME_ORGANIZATION	GO_DNA_REPLICATION_INDEPENDENT_NUCLEOSOME_ORGANIZATION	1.00000000000479	4.7902795280863e-12	22	0	0	81	4161
chr16p12	chr16p12	1.00000000000479	4.7902795280863e-12	22	0	0	81	4161
SNF5_DN.V1_DN	SNF5_DN.V1_DN	1.00000000000479	4.7902795280863e-12	22	0	0	81	4161
GO_TRANSFORMING_GROWTH_FACTOR_BETA_RECEPTOR_SIGNALING_PATHWAY	GO_TRANSFORMING_GROWTH_FACTOR_BETA_RECEPTOR_SIGNALING_PATHWAY	1.00000000000479	4.7902795280863e-12	22	0	0	81	4161
MACAEVA_PBMC_RESPONSE_TO_IR	MACAEVA_PBMC_RESPONSE_TO_IR	1.00000000000479	4.7902795280863e-12	22	0	0	81	4161
chr21q22	chr21q22	1.00000000000479	4.7902795280863e-12	22	0	0	81	4161
GO_DNA_STRAND_ELONGATION	GO_DNA_STRAND_ELONGATION	1.00000000000479	4.7902795280863e-12	22	0	0	81	4161
GSE41176_UNSTIM_VS_ANTI_IGM_STIM_TAK1_KO_BCELL_6H_DN	GSE41176_UNSTIM_VS_ANTI_IGM_STIM_TAK1_KO_BCELL_6H_DN	1.00000000000479	4.7902795280863e-12	22	0	0	81	4161
chr7q21	chr7q21	1.00000000000479	4.7902795280863e-12	22	0	0	81	4161
COATES_MACROPHAGE_M1_VS_M2_DN	COATES_MACROPHAGE_M1_VS_M2_DN	1.00000000000479	4.7902795280863e-12	22	0	0	81	4161
GO_POSITIVE_REGULATION_OF_CYCLIC_NUCLEOTIDE_METABOLIC_PROCESS	GO_POSITIVE_REGULATION_OF_CYCLIC_NUCLEOTIDE_METABOLIC_PROCESS	1.00000000000479	4.7902795280863e-12	22	0	0	81	4161
GSE18791_CTRL_VS_NEWCASTLE_VIRUS_DC_16H_DN	GSE18791_CTRL_VS_NEWCASTLE_VIRUS_DC_16H_DN	1.00000000000479	4.7902795280863e-12	22	0	0	81	4161
GSE37605_TREG_VS_TCONV_C57BL6_FOXP3_FUSION_GFP_UP	GSE37605_TREG_VS_TCONV_C57BL6_FOXP3_FUSION_GFP_UP	1.00000000000479	4.7902795280863e-12	22	0	0	81	4161
GSE40274_CTRL_VS_FOXP3_AND_PBX1_TRANSDUCED_ACTIVATED_CD4_TCELL_UP	GSE40274_CTRL_VS_FOXP3_AND_PBX1_TRANSDUCED_ACTIVATED_CD4_TCELL_UP	1.00000000000479	4.7902795280863e-12	22	0	0	81	4161
GO_ERBB_SIGNALING_PATHWAY	GO_ERBB_SIGNALING_PATHWAY	1.00000000000479	4.7902795280863e-12	22	0	0	81	4161
REACTOME_SIGNALING_BY_TGF_BETA_RECEPTOR_COMPLEX	REACTOME_SIGNALING_BY_TGF_BETA_RECEPTOR_COMPLEX	1.00000000000479	4.7902795280863e-12	22	0	0	81	4161
ZHANG_RESPONSE_TO_IKK_INHIBITOR_AND_TNF_DN	ZHANG_RESPONSE_TO_IKK_INHIBITOR_AND_TNF_DN	1.00000000000479	4.7902795280863e-12	22	0	0	81	4161
GSE2706_R848_VS_LPS_2H_STIM_DC_DN	GSE2706_R848_VS_LPS_2H_STIM_DC_DN	1.00000000000479	4.7902795280863e-12	22	0	0	81	4161
GO_BLASTOCYST_DEVELOPMENT	GO_BLASTOCYST_DEVELOPMENT	1.00000000000479	4.7902795280863e-12	22	0	0	81	4161
GO_NEGATIVE_REGULATION_OF_CELL_MORPHOGENESIS_INVOLVED_IN_DIFFERENTIATION	GO_NEGATIVE_REGULATION_OF_CELL_MORPHOGENESIS_INVOLVED_IN_DIFFERENTIATION	1.00000000000479	4.7902795280863e-12	22	0	0	81	4161
GEORGES_CELL_CYCLE_MIR192_TARGETS	GEORGES_CELL_CYCLE_MIR192_TARGETS	1.00000000000479	4.7902795280863e-12	22	0	0	81	4161
GO_NEGATIVE_REGULATION_OF_SYNAPTIC_TRANSMISSION	GO_NEGATIVE_REGULATION_OF_SYNAPTIC_TRANSMISSION	1.00000000000479	4.7902795280863e-12	22	0	0	81	4161
GGGNRMNNYCAT_UNKNOWN	GGGNRMNNYCAT_UNKNOWN	1.00000000000479	4.7902795280863e-12	22	0	0	81	4161
CAGGGTC_MIR504	CAGGGTC_MIR504	1.00000000000479	4.7902795280863e-12	22	0	0	81	4161
GSE43863_NAIVE_VS_MEMORY_TH1_CD4_TCELL_D150_LCMV_DN	GSE43863_NAIVE_VS_MEMORY_TH1_CD4_TCELL_D150_LCMV_DN	1.00000000000479	4.7902795280863e-12	22	0	0	81	4161
KEGG_VASOPRESSIN_REGULATED_WATER_REABSORPTION	KEGG_VASOPRESSIN_REGULATED_WATER_REABSORPTION	1.00000000000479	4.7902795280863e-12	22	0	0	81	4161
GO_CYSTEINE_TYPE_ENDOPEPTIDASE_ACTIVITY	GO_CYSTEINE_TYPE_ENDOPEPTIDASE_ACTIVITY	1.00000000000479	4.7902795280863e-12	22	0	0	81	4161
GO_REGULATION_OF_ERBB_SIGNALING_PATHWAY	GO_REGULATION_OF_ERBB_SIGNALING_PATHWAY	1.00000000000479	4.7902795280863e-12	22	0	0	81	4161
chr18q21	chr18q21	1.00000000000479	4.7902795280863e-12	22	0	0	81	4161
RAAGNYNNCTTY_UNKNOWN	RAAGNYNNCTTY_UNKNOWN	1.00000000000479	4.7902795280863e-12	22	0	0	81	4161
TAKEDA_TARGETS_OF_NUP98_HOXA9_FUSION_16D_UP	TAKEDA_TARGETS_OF_NUP98_HOXA9_FUSION_16D_UP	1.00000000000479	4.7902795280863e-12	22	0	0	81	4161
GO_SIGNAL_SEQUENCE_BINDING	GO_SIGNAL_SEQUENCE_BINDING	1.00000000000479	4.7902795280863e-12	22	0	0	81	4161
COULOUARN_TEMPORAL_TGFB1_SIGNATURE_UP	COULOUARN_TEMPORAL_TGFB1_SIGNATURE_UP	1.00000000000479	4.7902795280863e-12	22	0	0	81	4161
LEE_EARLY_T_LYMPHOCYTE_UP	LEE_EARLY_T_LYMPHOCYTE_UP	1.00000000000479	4.7902795280863e-12	22	0	0	81	4161
GO_EXTRINSIC_COMPONENT_OF_CYTOPLASMIC_SIDE_OF_PLASMA_MEMBRANE	GO_EXTRINSIC_COMPONENT_OF_CYTOPLASMIC_SIDE_OF_PLASMA_MEMBRANE	1.00000000000479	4.7902795280863e-12	22	0	0	81	4161
chrxp11	chrxp11	1.00000000000479	4.7902795280863e-12	22	0	0	81	4161
IKEDA_MIR1_TARGETS_UP	IKEDA_MIR1_TARGETS_UP	1.00000000000479	4.7902795280863e-12	22	0	0	81	4161
GAVIN_FOXP3_TARGETS_CLUSTER_P4	GAVIN_FOXP3_TARGETS_CLUSTER_P4	1.00000000000479	4.7902795280863e-12	22	0	0	81	4161
ATM_DN.V1_UP	ATM_DN.V1_UP	1.00000000000479	4.7902795280863e-12	22	0	0	81	4161
REACTOME_PHASE1_FUNCTIONALIZATION_OF_COMPOUNDS	REACTOME_PHASE1_FUNCTIONALIZATION_OF_COMPOUNDS	1.00000000000479	4.7902795280863e-12	22	0	0	81	4161
GO_NEGATIVE_REGULATION_OF_IMMUNE_RESPONSE	GO_NEGATIVE_REGULATION_OF_IMMUNE_RESPONSE	1.00000000000479	4.7902795280863e-12	22	0	0	81	4161
GO_POSITIVE_REGULATION_OF_HORMONE_SECRETION	GO_POSITIVE_REGULATION_OF_HORMONE_SECRETION	1.00000000000479	4.7902795280863e-12	22	0	0	81	4161
GNF2_GLTSCR2	GNF2_GLTSCR2	1.00000000000479	4.7902795280863e-12	22	0	0	81	4161
GSE42724_NAIVE_VS_B1_BCELL_DN	GSE42724_NAIVE_VS_B1_BCELL_DN	1.00000000000502	5.02138667769526e-12	100	0	0	81	4161
KOBAYASHI_EGFR_SIGNALING_24HR_DN	KOBAYASHI_EGFR_SIGNALING_24HR_DN	1.00000000000502	5.02138667769526e-12	100	0	0	81	4161
GSE20727_H2O2_VS_ROS_INHIBITOR_TREATED_DC_DN	GSE20727_H2O2_VS_ROS_INHIBITOR_TREATED_DC_DN	1.00000000000513	5.13003065086899e-12	36	0	0	81	4161
GSE29615_DAY3_VS_DAY7_LAIV_FLU_VACCINE_PBMC_DN	GSE29615_DAY3_VS_DAY7_LAIV_FLU_VACCINE_PBMC_DN	1.00000000000513	5.13003065086899e-12	36	0	0	81	4161
GSE29618_MONOCYTE_VS_PDC_UP	GSE29618_MONOCYTE_VS_PDC_UP	1.00000000000513	5.13003065086899e-12	36	0	0	81	4161
GO_NUCLEOLAR_PART	GO_NUCLEOLAR_PART	1.00000000000513	5.13003065086899e-12	36	0	0	81	4161
GO_REGULATION_OF_MRNA_METABOLIC_PROCESS	GO_REGULATION_OF_MRNA_METABOLIC_PROCESS	1.00000000000513	5.13003065086899e-12	36	0	0	81	4161
GSE5099_MONOCYTE_VS_ALTERNATIVE_M2_MACROPHAGE_UP	GSE5099_MONOCYTE_VS_ALTERNATIVE_M2_MACROPHAGE_UP	1.00000000000513	5.13003065086899e-12	36	0	0	81	4161
GCM_CALM1	GCM_CALM1	1.00000000000513	5.13003065086899e-12	36	0	0	81	4161
GO_CARDIAC_MUSCLE_TISSUE_DEVELOPMENT	GO_CARDIAC_MUSCLE_TISSUE_DEVELOPMENT	1.00000000000513	5.13003065086899e-12	36	0	0	81	4161
GSE41867_DAY6_VS_DAY8_LCMV_CLONE13_EFFECTOR_CD8_TCELL_UP	GSE41867_DAY6_VS_DAY8_LCMV_CLONE13_EFFECTOR_CD8_TCELL_UP	1.00000000000513	5.13003065086899e-12	36	0	0	81	4161
ETF_Q6	ETF_Q6	1.00000000000513	5.13003065086899e-12	36	0	0	81	4161
GSE15659_NONSUPPRESSIVE_TCELL_VS_ACTIVATED_TREG_UP	GSE15659_NONSUPPRESSIVE_TCELL_VS_ACTIVATED_TREG_UP	1.00000000000513	5.13003065086899e-12	36	0	0	81	4161
GSE3920_IFNA_VS_IFNB_TREATED_ENDOTHELIAL_CELL_UP	GSE3920_IFNA_VS_IFNB_TREATED_ENDOTHELIAL_CELL_UP	1.00000000000513	5.13003065086899e-12	36	0	0	81	4161
GSE40274_FOXP3_VS_FOXP3_AND_PBX1_TRANSDUCED_ACTIVATED_CD4_TCELL_UP	GSE40274_FOXP3_VS_FOXP3_AND_PBX1_TRANSDUCED_ACTIVATED_CD4_TCELL_UP	1.00000000000513	5.13003065086899e-12	36	0	0	81	4161
GO_RESPONSE_TO_CARBOHYDRATE	GO_RESPONSE_TO_CARBOHYDRATE	1.00000000000513	5.13003065086899e-12	36	0	0	81	4161
GSE40274_CTRL_VS_HELIOS_TRANSDUCED_ACTIVATED_CD4_TCELL_UP	GSE40274_CTRL_VS_HELIOS_TRANSDUCED_ACTIVATED_CD4_TCELL_UP	1.00000000000513	5.13003065086899e-12	36	0	0	81	4161
GSE1925_CTRL_VS_24H_IFNG_STIM_MACROPHAGE_UP	GSE1925_CTRL_VS_24H_IFNG_STIM_MACROPHAGE_UP	1.00000000000513	5.13003065086899e-12	36	0	0	81	4161
GSE7348_UNSTIM_VS_LPS_STIM_MACROPHAGE_UP	GSE7348_UNSTIM_VS_LPS_STIM_MACROPHAGE_UP	1.00000000000513	5.13003065086899e-12	36	0	0	81	4161
STAT4_01	STAT4_01	1.00000000000513	5.13003065086899e-12	36	0	0	81	4161
MORI_SMALL_PRE_BII_LYMPHOCYTE_DN	MORI_SMALL_PRE_BII_LYMPHOCYTE_DN	1.00000000000513	5.13003065086899e-12	36	0	0	81	4161
GSE45365_WT_VS_IFNAR_KO_BCELL_MCMV_INFECTION_UP	GSE45365_WT_VS_IFNAR_KO_BCELL_MCMV_INFECTION_UP	1.00000000000513	5.13003065086899e-12	36	0	0	81	4161
REACTOME_SIGNALING_BY_FGFR	REACTOME_SIGNALING_BY_FGFR	1.00000000000513	5.13003065086899e-12	36	0	0	81	4161
GSE1460_NAIVE_CD4_TCELL_CORD_BLOOD_VS_THYMIC_STROMAL_CELL_UP	GSE1460_NAIVE_CD4_TCELL_CORD_BLOOD_VS_THYMIC_STROMAL_CELL_UP	1.00000000000513	5.13003065086899e-12	36	0	0	81	4161
GSE13306_TREG_VS_TCONV_SPLEEN_DN	GSE13306_TREG_VS_TCONV_SPLEEN_DN	1.00000000000513	5.13003065086899e-12	36	0	0	81	4161
MTOR_UP.V1_DN	MTOR_UP.V1_DN	1.00000000000513	5.13003065086899e-12	36	0	0	81	4161
REACTOME_UNFOLDED_PROTEIN_RESPONSE	REACTOME_UNFOLDED_PROTEIN_RESPONSE	1.00000000000513	5.13003065086899e-12	36	0	0	81	4161
GSE12392_IFNAR_KO_VS_IFNB_KO_CD8_NEG_SPLEEN_DC_UP	GSE12392_IFNAR_KO_VS_IFNB_KO_CD8_NEG_SPLEEN_DC_UP	1.00000000000513	5.13003065086899e-12	36	0	0	81	4161
HNF3B_01	HNF3B_01	1.00000000000513	5.13003065086899e-12	36	0	0	81	4161
GO_NEGATIVE_REGULATION_OF_DNA_METABOLIC_PROCESS	GO_NEGATIVE_REGULATION_OF_DNA_METABOLIC_PROCESS	1.00000000000513	5.13003065086899e-12	36	0	0	81	4161
GNF2_KPNB1	GNF2_KPNB1	1.00000000000513	5.13003065086899e-12	36	0	0	81	4161
GSE45739_NRAS_KO_VS_WT_ACD3_ACD28_STIM_CD4_TCELL_DN	GSE45739_NRAS_KO_VS_WT_ACD3_ACD28_STIM_CD4_TCELL_DN	1.00000000000513	5.13003065086899e-12	36	0	0	81	4161
GSE2124_CTRL_VS_LYMPHOTOXIN_BETA_TREATED_MLN_UP	GSE2124_CTRL_VS_LYMPHOTOXIN_BETA_TREATED_MLN_UP	1.00000000000513	5.13003065086899e-12	36	0	0	81	4161
DANG_REGULATED_BY_MYC_UP	DANG_REGULATED_BY_MYC_UP	1.00000000000513	5.13003065086899e-12	36	0	0	81	4161
GSE3982_NEUTROPHIL_VS_TH1_UP	GSE3982_NEUTROPHIL_VS_TH1_UP	1.00000000000513	5.13003065086899e-12	36	0	0	81	4161
GSE20715_0H_VS_24H_OZONE_TLR4_KO_LUNG_UP	GSE20715_0H_VS_24H_OZONE_TLR4_KO_LUNG_UP	1.00000000000513	5.13003065086899e-12	36	0	0	81	4161
GSE19888_ADENOSINE_A3R_INH_VS_ACT_IN_MAST_CELL_DN	GSE19888_ADENOSINE_A3R_INH_VS_ACT_IN_MAST_CELL_DN	1.00000000000513	5.13003065086899e-12	36	0	0	81	4161
GSE30971_WBP7_HET_VS_KO_MACROPHAGE_2H_LPS_STIM_DN	GSE30971_WBP7_HET_VS_KO_MACROPHAGE_2H_LPS_STIM_DN	1.00000000000513	5.13003065086899e-12	36	0	0	81	4161
GSE30962_PRIMARY_VS_SECONDARY_ACUTE_LCMV_INF_CD8_TCELL_DN	GSE30962_PRIMARY_VS_SECONDARY_ACUTE_LCMV_INF_CD8_TCELL_DN	1.00000000000513	5.13003065086899e-12	36	0	0	81	4161
GSE40274_FOXP3_VS_FOXP3_AND_IRF4_TRANSDUCED_ACTIVATED_CD4_TCELL_UP	GSE40274_FOXP3_VS_FOXP3_AND_IRF4_TRANSDUCED_ACTIVATED_CD4_TCELL_UP	1.00000000000513	5.13003065086899e-12	36	0	0	81	4161
GO_BONE_DEVELOPMENT	GO_BONE_DEVELOPMENT	1.00000000000513	5.13003065086899e-12	36	0	0	81	4161
GSE46606_UNSTIM_VS_CD40L_IL2_IL5_1DAY_STIMULATED_IRF4HIGH_SORTED_BCELL_UP	GSE46606_UNSTIM_VS_CD40L_IL2_IL5_1DAY_STIMULATED_IRF4HIGH_SORTED_BCELL_UP	1.00000000000513	5.13003065086899e-12	36	0	0	81	4161
GSE9601_UNTREATED_VS_PI3K_INHIBITOR_TREATED_HCMV_INF_MONOCYTE_DN	GSE9601_UNTREATED_VS_PI3K_INHIBITOR_TREATED_HCMV_INF_MONOCYTE_DN	1.00000000000513	5.13003065086899e-12	36	0	0	81	4161
GSE46606_IRF4_KO_VS_WT_CD40L_IL2_IL5_3DAY_STIMULATED_BCELL_UP	GSE46606_IRF4_KO_VS_WT_CD40L_IL2_IL5_3DAY_STIMULATED_BCELL_UP	1.00000000000513	5.13003065086899e-12	36	0	0	81	4161
ALCALA_APOPTOSIS	ALCALA_APOPTOSIS	1.00000000000513	5.13003065086899e-12	36	0	0	81	4161
GSE3039_CD4_TCELL_VS_B2_BCELL_UP	GSE3039_CD4_TCELL_VS_B2_BCELL_UP	1.00000000000513	5.13003065086899e-12	36	0	0	81	4161
CHNG_MULTIPLE_MYELOMA_HYPERPLOID_UP	CHNG_MULTIPLE_MYELOMA_HYPERPLOID_UP	1.00000000000513	5.13003065086899e-12	36	0	0	81	4161
MORI_PRE_BI_LYMPHOCYTE_UP	MORI_PRE_BI_LYMPHOCYTE_UP	1.00000000000513	5.13003065086899e-12	36	0	0	81	4161
IGLESIAS_E2F_TARGETS_UP	IGLESIAS_E2F_TARGETS_UP	1.00000000000513	5.13003065086899e-12	36	0	0	81	4161
GSE22025_UNTREATED_VS_PROGESTERONE_TREATED_CD4_TCELL_UP	GSE22025_UNTREATED_VS_PROGESTERONE_TREATED_CD4_TCELL_UP	1.00000000000513	5.13003065086899e-12	36	0	0	81	4161
GSE10239_NAIVE_VS_MEMORY_CD8_TCELL_DN	GSE10239_NAIVE_VS_MEMORY_CD8_TCELL_DN	1.00000000000513	5.13003065086899e-12	36	0	0	81	4161
GSE17974_0.5H_VS_72H_IL4_AND_ANTI_IL12_ACT_CD4_TCELL_UP	GSE17974_0.5H_VS_72H_IL4_AND_ANTI_IL12_ACT_CD4_TCELL_UP	1.00000000000513	5.13003065086899e-12	36	0	0	81	4161
GSE4590_PRE_BCELL_VS_LARGE_PRE_BCELL_DN	GSE4590_PRE_BCELL_VS_LARGE_PRE_BCELL_DN	1.00000000000513	5.13003065086899e-12	36	0	0	81	4161
NRL_DN.V1_DN	NRL_DN.V1_DN	1.00000000000513	5.13003065086899e-12	36	0	0	81	4161
KEGG_VASCULAR_SMOOTH_MUSCLE_CONTRACTION	KEGG_VASCULAR_SMOOTH_MUSCLE_CONTRACTION	1.00000000000513	5.13003065086899e-12	36	0	0	81	4161
GSE21033_1H_VS_12H_POLYIC_STIM_DC_UP	GSE21033_1H_VS_12H_POLYIC_STIM_DC_UP	1.00000000000513	5.13003065086899e-12	36	0	0	81	4161
GSE26488_HDAC7_KO_VS_VP16_TRANSGENIC_HDAC7_KO_DOUBLE_POSITIVE_THYMOCYTE_UP	GSE26488_HDAC7_KO_VS_VP16_TRANSGENIC_HDAC7_KO_DOUBLE_POSITIVE_THYMOCYTE_UP	1.00000000000513	5.13003065086899e-12	36	0	0	81	4161
RORA2_01	RORA2_01	1.00000000000513	5.13003065086899e-12	36	0	0	81	4161
GSE21063_CTRL_VS_ANTI_IGM_STIM_BCELL_16H_DN	GSE21063_CTRL_VS_ANTI_IGM_STIM_BCELL_16H_DN	1.00000000000513	5.13003065086899e-12	36	0	0	81	4161
SENESE_HDAC2_TARGETS_UP	SENESE_HDAC2_TARGETS_UP	1.00000000000513	5.13003065086899e-12	36	0	0	81	4161
GSE22886_CD4_TCELL_VS_BCELL_NAIVE_UP	GSE22886_CD4_TCELL_VS_BCELL_NAIVE_UP	1.00000000000513	5.13003065086899e-12	36	0	0	81	4161
GO_RIBOSOME_ASSEMBLY	GO_RIBOSOME_ASSEMBLY	1.00000000000513	5.13003065086899e-12	36	0	0	81	4161
VERHAAK_GLIOBLASTOMA_PRONEURAL	VERHAAK_GLIOBLASTOMA_PRONEURAL	1.00000000000549	5.49429229387877e-12	26	0	0	81	4161
ZWANG_CLASS_3_TRANSIENTLY_INDUCED_BY_EGF	ZWANG_CLASS_3_TRANSIENTLY_INDUCED_BY_EGF	1.00000000000549	5.49429229387877e-12	26	0	0	81	4161
GO_CELL_RECOGNITION	GO_CELL_RECOGNITION	1.00000000000549	5.49429229387877e-12	26	0	0	81	4161
GSE27291_0H_VS_7D_STIM_GAMMADELTA_TCELL_DN	GSE27291_0H_VS_7D_STIM_GAMMADELTA_TCELL_DN	1.00000000000549	5.49429229387877e-12	26	0	0	81	4161
GO_AMINOGLYCAN_BIOSYNTHETIC_PROCESS	GO_AMINOGLYCAN_BIOSYNTHETIC_PROCESS	1.00000000000549	5.49429229387877e-12	26	0	0	81	4161
GO_PIGMENTATION	GO_PIGMENTATION	1.00000000000549	5.49429229387877e-12	26	0	0	81	4161
GSE14413_UNSTIM_VS_IFNB_STIM_RAW264_CELLS_UP	GSE14413_UNSTIM_VS_IFNB_STIM_RAW264_CELLS_UP	1.00000000000549	5.49429229387877e-12	26	0	0	81	4161
GSE1740_MCSF_VS_MCSF_AND_IFNG_DAY2_DERIVED_MACROPHAGE_WITH_IFNA_STIM_DN	GSE1740_MCSF_VS_MCSF_AND_IFNG_DAY2_DERIVED_MACROPHAGE_WITH_IFNA_STIM_DN	1.00000000000549	5.49429229387877e-12	26	0	0	81	4161
GSE21063_WT_VS_NFATC1_KO_3H_ANTI_IGM_STIM_BCELL_UP	GSE21063_WT_VS_NFATC1_KO_3H_ANTI_IGM_STIM_BCELL_UP	1.00000000000549	5.49429229387877e-12	26	0	0	81	4161
GO_REGULATION_OF_CYTOSOLIC_CALCIUM_ION_CONCENTRATION	GO_REGULATION_OF_CYTOSOLIC_CALCIUM_ION_CONCENTRATION	1.00000000000549	5.49429229387877e-12	26	0	0	81	4161
GO_LONG_CHAIN_FATTY_ACID_METABOLIC_PROCESS	GO_LONG_CHAIN_FATTY_ACID_METABOLIC_PROCESS	1.00000000000549	5.49429229387877e-12	26	0	0	81	4161
BROWNE_HCMV_INFECTION_12HR_UP	BROWNE_HCMV_INFECTION_12HR_UP	1.00000000000549	5.49429229387877e-12	26	0	0	81	4161
REACTOME_DEADENYLATION_DEPENDENT_MRNA_DECAY	REACTOME_DEADENYLATION_DEPENDENT_MRNA_DECAY	1.00000000000549	5.49429229387877e-12	26	0	0	81	4161
GSE24142_DN2_VS_DN3_THYMOCYTE_UP	GSE24142_DN2_VS_DN3_THYMOCYTE_UP	1.00000000000549	5.49429229387877e-12	26	0	0	81	4161
STEIN_ESR1_TARGETS	STEIN_ESR1_TARGETS	1.00000000000549	5.49429229387877e-12	26	0	0	81	4161
GO_CYTOPLASMIC_MRNA_PROCESSING_BODY	GO_CYTOPLASMIC_MRNA_PROCESSING_BODY	1.00000000000549	5.49429229387877e-12	26	0	0	81	4161
ROPERO_HDAC2_TARGETS	ROPERO_HDAC2_TARGETS	1.00000000000549	5.49429229387877e-12	26	0	0	81	4161
GO_REGULATION_OF_RNA_SPLICING	GO_REGULATION_OF_RNA_SPLICING	1.00000000000549	5.49429229387877e-12	26	0	0	81	4161
GSE13522_CTRL_VS_T_CRUZI_G_STRAIN_INF_SKIN_DN	GSE13522_CTRL_VS_T_CRUZI_G_STRAIN_INF_SKIN_DN	1.00000000000549	5.49429229387877e-12	26	0	0	81	4161
GSE39110_UNTREATED_VS_IL2_TREATED_CD8_TCELL_DAY6_POST_IMMUNIZATION_UP	GSE39110_UNTREATED_VS_IL2_TREATED_CD8_TCELL_DAY6_POST_IMMUNIZATION_UP	1.00000000000549	5.49429229387877e-12	26	0	0	81	4161
GO_ANCHORED_COMPONENT_OF_MEMBRANE	GO_ANCHORED_COMPONENT_OF_MEMBRANE	1.00000000000549	5.49429229387877e-12	26	0	0	81	4161
chr14q32	chr14q32	1.00000000000549	5.49429229387877e-12	26	0	0	81	4161
GO_GOLGI_ASSOCIATED_VESICLE	GO_GOLGI_ASSOCIATED_VESICLE	1.00000000000549	5.49429229387877e-12	26	0	0	81	4161
GCM_HMGA2	GCM_HMGA2	1.00000000000549	5.49429229387877e-12	26	0	0	81	4161
GO_MITOTIC_RECOMBINATION	GO_MITOTIC_RECOMBINATION	1.00000000000549	5.49429229387877e-12	26	0	0	81	4161
SENGUPTA_EBNA1_ANTICORRELATED	SENGUPTA_EBNA1_ANTICORRELATED	1.00000000000549	5.49429229387877e-12	26	0	0	81	4161
GO_ESTABLISHMENT_OF_CELL_POLARITY	GO_ESTABLISHMENT_OF_CELL_POLARITY	1.00000000000549	5.49429229387877e-12	26	0	0	81	4161
GSE35825_IFNA_VS_IFNG_STIM_MACROPHAGE_UP	GSE35825_IFNA_VS_IFNG_STIM_MACROPHAGE_UP	1.00000000000549	5.49429229387877e-12	26	0	0	81	4161
REACTOME_DNA_STRAND_ELONGATION	REACTOME_DNA_STRAND_ELONGATION	1.00000000000549	5.49429229387877e-12	26	0	0	81	4161
GSE9946_IMMATURE_VS_MATURE_STIMULATORY_DC_DN	GSE9946_IMMATURE_VS_MATURE_STIMULATORY_DC_DN	1.00000000000549	5.49429229387877e-12	26	0	0	81	4161
BIOCARTA_PROTEASOME_PATHWAY	BIOCARTA_PROTEASOME_PATHWAY	1.00000000000549	5.49429229387877e-12	26	0	0	81	4161
GSE25123_CTRL_VS_ROSIGLITAZONE_STIM_PPARG_KO_MACROPHAGE_UP	GSE25123_CTRL_VS_ROSIGLITAZONE_STIM_PPARG_KO_MACROPHAGE_UP	1.00000000000549	5.49429229387877e-12	26	0	0	81	4161
MORI_PLASMA_CELL_UP	MORI_PLASMA_CELL_UP	1.00000000000549	5.49429229387877e-12	26	0	0	81	4161
YAUCH_HEDGEHOG_SIGNALING_PARACRINE_UP	YAUCH_HEDGEHOG_SIGNALING_PARACRINE_UP	1.00000000000549	5.49429229387877e-12	26	0	0	81	4161
GO_MACROMOLECULE_DEACYLATION	GO_MACROMOLECULE_DEACYLATION	1.00000000000549	5.49429229387877e-12	26	0	0	81	4161
POOLA_INVASIVE_BREAST_CANCER_DN	POOLA_INVASIVE_BREAST_CANCER_DN	1.00000000000549	5.49429229387877e-12	26	0	0	81	4161
GO_TERMINATION_OF_RNA_POLYMERASE_II_TRANSCRIPTION	GO_TERMINATION_OF_RNA_POLYMERASE_II_TRANSCRIPTION	1.00000000000549	5.49429229387877e-12	26	0	0	81	4161
MODULE_534	MODULE_534	1.00000000000549	5.49429229387877e-12	26	0	0	81	4161
SASSON_RESPONSE_TO_FORSKOLIN_DN	SASSON_RESPONSE_TO_FORSKOLIN_DN	1.00000000000549	5.49429229387877e-12	26	0	0	81	4161
MODULE_243	MODULE_243	1.00000000000549	5.49429229387877e-12	26	0	0	81	4161
CTGTTAC_MIR194	CTGTTAC_MIR194	1.00000000000549	5.49429229387877e-12	26	0	0	81	4161
GNF2_SPTA1	GNF2_SPTA1	1.00000000000549	5.49429229387877e-12	26	0	0	81	4161
GO_ALCOHOL_BINDING	GO_ALCOHOL_BINDING	1.00000000000549	5.49429229387877e-12	26	0	0	81	4161
YAMASHITA_LIVER_CANCER_WITH_EPCAM_UP	YAMASHITA_LIVER_CANCER_WITH_EPCAM_UP	1.00000000000549	5.49429229387877e-12	26	0	0	81	4161
NGUYEN_NOTCH1_TARGETS_DN	NGUYEN_NOTCH1_TARGETS_DN	1.00000000000549	5.49429229387877e-12	26	0	0	81	4161
GO_UNSATURATED_FATTY_ACID_METABOLIC_PROCESS	GO_UNSATURATED_FATTY_ACID_METABOLIC_PROCESS	1.00000000000549	5.49429229387877e-12	26	0	0	81	4161
GSE7218_UNSTIM_VS_ANTIGEN_STIM_THROUGH_IGM_BCELL_DN	GSE7218_UNSTIM_VS_ANTIGEN_STIM_THROUGH_IGM_BCELL_DN	1.00000000000549	5.49429229387877e-12	26	0	0	81	4161
GSE30962_ACUTE_VS_CHRONIC_LCMV_SECONDARY_INF_CD8_TCELL_UP	GSE30962_ACUTE_VS_CHRONIC_LCMV_SECONDARY_INF_CD8_TCELL_UP	1.00000000000549	5.49429229387877e-12	26	0	0	81	4161
GSE7348_UNSTIM_VS_LPS_STIM_MACROPHAGE_DN	GSE7348_UNSTIM_VS_LPS_STIM_MACROPHAGE_DN	1.00000000000549	5.49429229387877e-12	26	0	0	81	4161
GO_CELL_CORTEX_PART	GO_CELL_CORTEX_PART	1.00000000000549	5.49429229387877e-12	26	0	0	81	4161
PRC2_EED_UP.V1_UP	PRC2_EED_UP.V1_UP	1.00000000000549	5.49429229387877e-12	26	0	0	81	4161
GSE14769_UNSTIM_VS_20MIN_LPS_BMDM_UP	GSE14769_UNSTIM_VS_20MIN_LPS_BMDM_UP	1.00000000000549	5.49429229387877e-12	26	0	0	81	4161
GSE40685_TREG_VS_FOXP3_KO_TREG_PRECURSOR_UP	GSE40685_TREG_VS_FOXP3_KO_TREG_PRECURSOR_UP	1.00000000000549	5.49429229387877e-12	26	0	0	81	4161
chr17q11	chr17q11	1.00000000000549	5.49429229387877e-12	26	0	0	81	4161
GO_NAD_METABOLIC_PROCESS	GO_NAD_METABOLIC_PROCESS	1.00000000000549	5.49429229387877e-12	26	0	0	81	4161
GSE19941_UNSTIM_VS_LPS_AND_IL10_STIM_IL10_KO_NFKBP50_KO_MACROPHAGE_UP	GSE19941_UNSTIM_VS_LPS_AND_IL10_STIM_IL10_KO_NFKBP50_KO_MACROPHAGE_UP	1.00000000000549	5.49429229387877e-12	26	0	0	81	4161
GSE36392_MAC_VS_NEUTROPHIL_IL25_TREATED_LUNG_DN	GSE36392_MAC_VS_NEUTROPHIL_IL25_TREATED_LUNG_DN	1.00000000000549	5.49429229387877e-12	26	0	0	81	4161
GSE46606_UNSTIM_VS_CD40L_IL2_IL5_1DAY_STIMULATED_IRF4_KO_BCELL_DN	GSE46606_UNSTIM_VS_CD40L_IL2_IL5_1DAY_STIMULATED_IRF4_KO_BCELL_DN	1.00000000000549	5.49429229387877e-12	26	0	0	81	4161
GNF2_UBE2I	GNF2_UBE2I	1.00000000000549	5.49429229387877e-12	26	0	0	81	4161
KAMMINGA_EZH2_TARGETS	KAMMINGA_EZH2_TARGETS	1.00000000000549	5.49429229387877e-12	26	0	0	81	4161
REACTOME_GLOBAL_GENOMIC_NER_GG_NER	REACTOME_GLOBAL_GENOMIC_NER_GG_NER	1.00000000000549	5.49429229387877e-12	26	0	0	81	4161
GSE7568_CTRL_VS_3H_TGFB_TREATED_MACROPHAGES_WITH_IL4_AND_DEXAMETHASONE_UP	GSE7568_CTRL_VS_3H_TGFB_TREATED_MACROPHAGES_WITH_IL4_AND_DEXAMETHASONE_UP	1.00000000000549	5.49429229387877e-12	26	0	0	81	4161
GO_REGULATION_OF_CYCLIN_DEPENDENT_PROTEIN_KINASE_ACTIVITY	GO_REGULATION_OF_CYCLIN_DEPENDENT_PROTEIN_KINASE_ACTIVITY	1.00000000000549	5.49429229387877e-12	26	0	0	81	4161
GO_O_ACYLTRANSFERASE_ACTIVITY	GO_O_ACYLTRANSFERASE_ACTIVITY	1.00000000000549	5.49429229387877e-12	26	0	0	81	4161
GO_PROTEIN_HOMOTETRAMERIZATION	GO_PROTEIN_HOMOTETRAMERIZATION	1.00000000000549	5.49429229387877e-12	26	0	0	81	4161
JAK2_DN.V1_DN	JAK2_DN.V1_DN	1.00000000000549	5.49429229387877e-12	26	0	0	81	4161
GO_ION_CHANNEL_BINDING	GO_ION_CHANNEL_BINDING	1.00000000000549	5.49429229387877e-12	26	0	0	81	4161
GO_MUSCLE_CELL_DEVELOPMENT	GO_MUSCLE_CELL_DEVELOPMENT	1.00000000000549	5.49429229387877e-12	26	0	0	81	4161
GSE13887_HEALTHY_VS_LUPUS_RESTING_CD4_TCELL_DN	GSE13887_HEALTHY_VS_LUPUS_RESTING_CD4_TCELL_DN	1.00000000000549	5.49429229387877e-12	26	0	0	81	4161
REACTOME_SIGNALING_BY_ERBB4	REACTOME_SIGNALING_BY_ERBB4	1.00000000000549	5.49429229387877e-12	26	0	0	81	4161
GO_DNA_SYNTHESIS_INVOLVED_IN_DNA_REPAIR	GO_DNA_SYNTHESIS_INVOLVED_IN_DNA_REPAIR	1.00000000000549	5.49429229387877e-12	26	0	0	81	4161
GSE13547_2H_VS_12_H_ANTI_IGM_STIM_ZFX_KO_BCELL_UP	GSE13547_2H_VS_12_H_ANTI_IGM_STIM_ZFX_KO_BCELL_UP	1.00000000000549	5.49429229387877e-12	26	0	0	81	4161
GO_PROTEOGLYCAN_METABOLIC_PROCESS	GO_PROTEOGLYCAN_METABOLIC_PROCESS	1.00000000000549	5.49429229387877e-12	26	0	0	81	4161
GO_ANTIMICROBIAL_HUMORAL_RESPONSE	GO_ANTIMICROBIAL_HUMORAL_RESPONSE	1.00000000000549	5.49429229387877e-12	26	0	0	81	4161
GSE22886_NAIVE_CD4_TCELL_VS_MEMORY_TCELL_UP	GSE22886_NAIVE_CD4_TCELL_VS_MEMORY_TCELL_UP	1.00000000000549	5.49429229387877e-12	26	0	0	81	4161
GSE27786_NKTCELL_VS_ERYTHROBLAST_DN	GSE27786_NKTCELL_VS_ERYTHROBLAST_DN	1.00000000000549	5.49429229387877e-12	26	0	0	81	4161
REACTOME_TRANSPORT_OF_MATURE_MRNA_DERIVED_FROM_AN_INTRONLESS_TRANSCRIPT	REACTOME_TRANSPORT_OF_MATURE_MRNA_DERIVED_FROM_AN_INTRONLESS_TRANSCRIPT	1.00000000000549	5.49429229387877e-12	26	0	0	81	4161
GO_CELLULAR_RESPONSE_TO_LIGHT_STIMULUS	GO_CELLULAR_RESPONSE_TO_LIGHT_STIMULUS	1.00000000000549	5.49429229387877e-12	26	0	0	81	4161
chrxp22	chrxp22	1.00000000000549	5.49429229387877e-12	26	0	0	81	4161
GNF2_RFC3	GNF2_RFC3	1.00000000000549	5.49429229387877e-12	26	0	0	81	4161
GNF2_BUB1B	GNF2_BUB1B	1.00000000000549	5.49429229387877e-12	26	0	0	81	4161
BRUECKNER_TARGETS_OF_MIRLET7A3_UP	BRUECKNER_TARGETS_OF_MIRLET7A3_UP	1.00000000000549	5.49429229387877e-12	26	0	0	81	4161
GRAHAM_CML_QUIESCENT_VS_NORMAL_QUIESCENT_UP	GRAHAM_CML_QUIESCENT_VS_NORMAL_QUIESCENT_UP	1.00000000000549	5.49429229387877e-12	26	0	0	81	4161
GSE21033_1H_VS_12H_POLYIC_STIM_DC_DN	GSE21033_1H_VS_12H_POLYIC_STIM_DC_DN	1.00000000000549	5.49429229387877e-12	26	0	0	81	4161
HALLMARK_KRAS_SIGNALING_DN	HALLMARK_KRAS_SIGNALING_DN	1.00000000000549	5.49429229387877e-12	26	0	0	81	4161
GSE9988_ANTI_TREM1_VS_LOW_LPS_MONOCYTE_DN	GSE9988_ANTI_TREM1_VS_LOW_LPS_MONOCYTE_DN	1.00000000000549	5.49429229387877e-12	26	0	0	81	4161
KEGG_LONG_TERM_POTENTIATION	KEGG_LONG_TERM_POTENTIATION	1.00000000000549	5.49429229387877e-12	26	0	0	81	4161
GO_CHROMOSOME_LOCALIZATION	GO_CHROMOSOME_LOCALIZATION	1.00000000000549	5.49429229387877e-12	26	0	0	81	4161
GSE2935_UV_INACTIVATED_VS_LIVE_SENDAI_VIRUS_INF_MACROPHAGE_DN	GSE2935_UV_INACTIVATED_VS_LIVE_SENDAI_VIRUS_INF_MACROPHAGE_DN	1.00000000000549	5.49429229387877e-12	26	0	0	81	4161
MODULE_552	MODULE_552	1.00000000000549	5.49429229387877e-12	26	0	0	81	4161
GSE28726_ACT_CD4_TCELL_VS_ACT_VA24NEG_NKTCELL_UP	GSE28726_ACT_CD4_TCELL_VS_ACT_VA24NEG_NKTCELL_UP	1.00000000000572	5.71597502772567e-12	97	0	0	81	4161
GSE22432_CONVENTIONAL_CDC_VS_PLASMACYTOID_PDC_UP	GSE22432_CONVENTIONAL_CDC_VS_PLASMACYTOID_PDC_UP	1.00000000000572	5.71597502772567e-12	97	0	0	81	4161
GSE17721_POLYIC_VS_CPG_6H_BMDC_DN	GSE17721_POLYIC_VS_CPG_6H_BMDC_DN	1.00000000000573	5.73379066062771e-12	82	0	0	81	4161
MORF_RFC4	MORF_RFC4	1.00000000000573	5.73379066062771e-12	82	0	0	81	4161
GO_ACTIN_BINDING	GO_ACTIN_BINDING	1.00000000000573	5.73379066062771e-12	82	0	0	81	4161
GO_SPINDLE	GO_SPINDLE	1.00000000000573	5.73379066062771e-12	82	0	0	81	4161
VANOEVELEN_MYOGENESIS_SIN3A_TARGETS	VANOEVELEN_MYOGENESIS_SIN3A_TARGETS	1.00000000000573	5.73379066062771e-12	82	0	0	81	4161
KYNG_WERNER_SYNDROM_AND_NORMAL_AGING_DN	KYNG_WERNER_SYNDROM_AND_NORMAL_AGING_DN	1.00000000000573	5.73379066062771e-12	82	0	0	81	4161
GSE29617_CTRL_VS_DAY3_TIV_FLU_VACCINE_PBMC_2008_DN	GSE29617_CTRL_VS_DAY3_TIV_FLU_VACCINE_PBMC_2008_DN	1.00000000000573	5.73379066062771e-12	82	0	0	81	4161
GSE18791_CTRL_VS_NEWCASTLE_VIRUS_DC_14H_UP	GSE18791_CTRL_VS_NEWCASTLE_VIRUS_DC_14H_UP	1.00000000000573	5.73379066062771e-12	82	0	0	81	4161
GSE3982_DC_VS_TH1_DN	GSE3982_DC_VS_TH1_DN	1.00000000000573	5.73379066062771e-12	82	0	0	81	4161
GSE5589_LPS_AND_IL10_VS_LPS_AND_IL6_STIM_IL6_KO_MACROPHAGE_45MIN_DN	GSE5589_LPS_AND_IL10_VS_LPS_AND_IL6_STIM_IL6_KO_MACROPHAGE_45MIN_DN	1.00000000000579	5.78876901944561e-12	77	0	0	81	4161
GSE24726_WT_VS_E2_22_KO_PDC_DAY4_POST_DELETION_DN	GSE24726_WT_VS_E2_22_KO_PDC_DAY4_POST_DELETION_DN	1.00000000000579	5.78876901944561e-12	77	0	0	81	4161
REACTOME_G1_S_TRANSITION	REACTOME_G1_S_TRANSITION	1.00000000000579	5.78876901944561e-12	77	0	0	81	4161
GO_COENZYME_BIOSYNTHETIC_PROCESS	GO_COENZYME_BIOSYNTHETIC_PROCESS	1.00000000000579	5.78876901944561e-12	77	0	0	81	4161
GSE27786_LIN_NEG_VS_CD8_TCELL_UP	GSE27786_LIN_NEG_VS_CD8_TCELL_UP	1.00000000000579	5.78876901944561e-12	77	0	0	81	4161
GSE17721_LPS_VS_GARDIQUIMOD_6H_BMDC_DN	GSE17721_LPS_VS_GARDIQUIMOD_6H_BMDC_DN	1.00000000000579	5.78876901944561e-12	77	0	0	81	4161
GSE27786_CD4_VS_CD8_TCELL_DN	GSE27786_CD4_VS_CD8_TCELL_DN	1.00000000000579	5.78876901944561e-12	77	0	0	81	4161
GO_NUCLEAR_CHROMOSOME_TELOMERIC_REGION	GO_NUCLEAR_CHROMOSOME_TELOMERIC_REGION	1.00000000000579	5.78876901944561e-12	77	0	0	81	4161
GO_HELICASE_ACTIVITY	GO_HELICASE_ACTIVITY	1.00000000000579	5.78876901944561e-12	77	0	0	81	4161
GSE16522_ANTI_CD3CD28_STIM_VS_UNSTIM_MEMORY_CD8_TCELL_DN	GSE16522_ANTI_CD3CD28_STIM_VS_UNSTIM_MEMORY_CD8_TCELL_DN	1.00000000000579	5.78876901944561e-12	77	0	0	81	4161
GSE8921_UNSTIM_0H_VS_TLR1_2_STIM_MONOCYTE_12H_UP	GSE8921_UNSTIM_0H_VS_TLR1_2_STIM_MONOCYTE_12H_UP	1.00000000000579	5.78876901944561e-12	77	0	0	81	4161
GSE14769_20MIN_VS_360MIN_LPS_BMDM_UP	GSE14769_20MIN_VS_360MIN_LPS_BMDM_UP	1.00000000000579	5.78876901944561e-12	77	0	0	81	4161
MORF_PPP6C	MORF_PPP6C	1.0000000000059	5.90180983525793e-12	50	0	0	81	4161
GSE29618_LAIV_VS_TIV_FLU_VACCINE_DAY7_MDC_UP	GSE29618_LAIV_VS_TIV_FLU_VACCINE_DAY7_MDC_UP	1.0000000000059	5.90180983525793e-12	50	0	0	81	4161
GSE29618_MONOCYTE_VS_MDC_DAY7_FLU_VACCINE_UP	GSE29618_MONOCYTE_VS_MDC_DAY7_FLU_VACCINE_UP	1.0000000000059	5.90180983525793e-12	50	0	0	81	4161
GSE19198_CTRL_VS_IL21_TREATED_TCELL_1H_DN	GSE19198_CTRL_VS_IL21_TREATED_TCELL_1H_DN	1.0000000000059	5.90180983525793e-12	50	0	0	81	4161
MORF_EIF4E	MORF_EIF4E	1.0000000000059	5.90180983525793e-12	50	0	0	81	4161
GSE36078_WT_VS_IL1R_KO_LUNG_DC_DN	GSE36078_WT_VS_IL1R_KO_LUNG_DC_DN	1.0000000000059	5.90180983525793e-12	50	0	0	81	4161
PEREZ_TP63_TARGETS	PEREZ_TP63_TARGETS	1.0000000000059	5.90180983525793e-12	50	0	0	81	4161
GSE40274_LEF1_VS_FOXP3_AND_LEF1_TRANSDUCED_ACTIVATED_CD4_TCELL_UP	GSE40274_LEF1_VS_FOXP3_AND_LEF1_TRANSDUCED_ACTIVATED_CD4_TCELL_UP	1.0000000000059	5.90180983525793e-12	50	0	0	81	4161
GSE360_T_GONDII_VS_B_MALAYI_HIGH_DOSE_DC_DN	GSE360_T_GONDII_VS_B_MALAYI_HIGH_DOSE_DC_DN	1.0000000000059	5.90180983525793e-12	50	0	0	81	4161
GSE43955_10H_VS_30H_ACT_CD4_TCELL_WITH_TGFB_IL6_DN	GSE43955_10H_VS_30H_ACT_CD4_TCELL_WITH_TGFB_IL6_DN	1.0000000000059	5.90180983525793e-12	50	0	0	81	4161
GSE2405_S_AUREUS_VS_A_PHAGOCYTOPHILUM_NEUTROPHIL_DN	GSE2405_S_AUREUS_VS_A_PHAGOCYTOPHILUM_NEUTROPHIL_DN	1.0000000000059	5.90180983525793e-12	50	0	0	81	4161
FREAC3_01	FREAC3_01	1.0000000000059	5.90180983525793e-12	50	0	0	81	4161
GSE5589_WT_VS_IL10_KO_LPS_AND_IL10_STIM_MACROPHAGE_45MIN_UP	GSE5589_WT_VS_IL10_KO_LPS_AND_IL10_STIM_MACROPHAGE_45MIN_UP	1.0000000000059	5.90180983525793e-12	50	0	0	81	4161
GSE369_PRE_VS_POST_IL6_INJECTION_IFNG_KO_LIVER_UP	GSE369_PRE_VS_POST_IL6_INJECTION_IFNG_KO_LIVER_UP	1.0000000000059	5.90180983525793e-12	50	0	0	81	4161
GSE46606_DAY1_VS_DAY3_CD40L_IL2_IL5_STIMULATED_IRF4_KO_BCELL_DN	GSE46606_DAY1_VS_DAY3_CD40L_IL2_IL5_STIMULATED_IRF4_KO_BCELL_DN	1.0000000000059	5.90180983525793e-12	50	0	0	81	4161
POU1F1_Q6	POU1F1_Q6	1.0000000000059	5.90180983525793e-12	50	0	0	81	4161
GSE15330_HSC_VS_LYMPHOID_PRIMED_MULTIPOTENT_PROGENITOR_UP	GSE15330_HSC_VS_LYMPHOID_PRIMED_MULTIPOTENT_PROGENITOR_UP	1.0000000000059	5.90180983525793e-12	50	0	0	81	4161
GO_ELECTRON_TRANSPORT_CHAIN	GO_ELECTRON_TRANSPORT_CHAIN	1.0000000000059	5.90180983525793e-12	50	0	0	81	4161
GSE11961_FOLLICULAR_BCELL_VS_MEMORY_BCELL_DAY7_UP	GSE11961_FOLLICULAR_BCELL_VS_MEMORY_BCELL_DAY7_UP	1.0000000000059	5.90180983525793e-12	50	0	0	81	4161
GSE43863_NAIVE_VS_LY6C_INT_CXCR5POS_CD4_EFF_TCELL_D6_LCMV_UP	GSE43863_NAIVE_VS_LY6C_INT_CXCR5POS_CD4_EFF_TCELL_D6_LCMV_UP	1.0000000000059	5.90180983525793e-12	50	0	0	81	4161
GSE3039_CD4_TCELL_VS_ALPHAALPHA_CD8_TCELL_UP	GSE3039_CD4_TCELL_VS_ALPHAALPHA_CD8_TCELL_UP	1.0000000000059	5.90180983525793e-12	50	0	0	81	4161
GSE15930_STIM_VS_STIM_AND_TRICHOSTATINA_48H_CD8_T_CELL_UP	GSE15930_STIM_VS_STIM_AND_TRICHOSTATINA_48H_CD8_T_CELL_UP	1.0000000000059	5.90180983525793e-12	50	0	0	81	4161
chr6p22	chr6p22	1.0000000000059	5.90180983525793e-12	50	0	0	81	4161
REACTOME_ORC1_REMOVAL_FROM_CHROMATIN	REACTOME_ORC1_REMOVAL_FROM_CHROMATIN	1.0000000000059	5.90180983525793e-12	50	0	0	81	4161
AP1_Q6_01	AP1_Q6_01	1.0000000000059	5.90180983525793e-12	50	0	0	81	4161
GSE33162_UNTREATED_VS_4H_LPS_STIM_HDAC3_HET_MACROPHAGE_UP	GSE33162_UNTREATED_VS_4H_LPS_STIM_HDAC3_HET_MACROPHAGE_UP	1.0000000000059	5.90180983525793e-12	50	0	0	81	4161
GO_G_PROTEIN_COUPLED_RECEPTOR_BINDING	GO_G_PROTEIN_COUPLED_RECEPTOR_BINDING	1.0000000000059	5.90180983525793e-12	50	0	0	81	4161
GSE26351_UNSTIM_VS_WNT_PATHWAY_STIM_HEMATOPOIETIC_PROGENITORS_UP	GSE26351_UNSTIM_VS_WNT_PATHWAY_STIM_HEMATOPOIETIC_PROGENITORS_UP	1.0000000000059	5.90180983525793e-12	50	0	0	81	4161
GSE15330_HSC_VS_MEGAKARYOCYTE_ERYTHROID_PROGENITOR_IKAROS_KO_DN	GSE15330_HSC_VS_MEGAKARYOCYTE_ERYTHROID_PROGENITOR_IKAROS_KO_DN	1.0000000000059	5.90180983525793e-12	50	0	0	81	4161
GSE22886_TH1_VS_TH2_48H_ACT_DN	GSE22886_TH1_VS_TH2_48H_ACT_DN	1.0000000000059	5.90180983525793e-12	50	0	0	81	4161
GSE17721_0.5H_VS_8H_LPS_BMDC_DN	GSE17721_0.5H_VS_8H_LPS_BMDC_DN	1.0000000000059	5.90180983525793e-12	50	0	0	81	4161
DAZARD_RESPONSE_TO_UV_SCC_UP	DAZARD_RESPONSE_TO_UV_SCC_UP	1.0000000000059	5.90180983525793e-12	50	0	0	81	4161
GSE7460_FOXP3_MUT_VS_WT_ACT_TCONV_UP	GSE7460_FOXP3_MUT_VS_WT_ACT_TCONV_UP	1.0000000000059	5.90180983525793e-12	50	0	0	81	4161
GSE17721_PAM3CSK4_VS_GADIQUIMOD_8H_BMDC_DN	GSE17721_PAM3CSK4_VS_GADIQUIMOD_8H_BMDC_DN	1.0000000000059	5.90180983525793e-12	50	0	0	81	4161
KOYAMA_SEMA3B_TARGETS_UP	KOYAMA_SEMA3B_TARGETS_UP	1.0000000000059	5.90180983525793e-12	50	0	0	81	4161
GSE13306_LAMINA_PROPRIA_VS_SPLEEN_TREG_UP	GSE13306_LAMINA_PROPRIA_VS_SPLEEN_TREG_UP	1.0000000000059	5.90180983525793e-12	50	0	0	81	4161
GSE7831_UNSTIM_VS_CPG_STIM_PDC_1H_UP	GSE7831_UNSTIM_VS_CPG_STIM_PDC_1H_UP	1.0000000000059	5.90180983525793e-12	50	0	0	81	4161
GO_MUSCLE_ORGAN_DEVELOPMENT	GO_MUSCLE_ORGAN_DEVELOPMENT	1.0000000000059	5.90180983525793e-12	50	0	0	81	4161
GSE5542_UNTREATED_VS_IFNA_TREATED_EPITHELIAL_CELLS_24H_UP	GSE5542_UNTREATED_VS_IFNA_TREATED_EPITHELIAL_CELLS_24H_UP	1.0000000000059	5.90180983525793e-12	50	0	0	81	4161
HEB_Q6	HEB_Q6	1.0000000000059	5.90180983525793e-12	50	0	0	81	4161
GSE3982_MAST_CELL_VS_DC_DN	GSE3982_MAST_CELL_VS_DC_DN	1.0000000000059	5.90180983525793e-12	50	0	0	81	4161
GSE1925_CTRL_VS_3H_IFNG_STIM_IFNG_PRIMED_MACROPHAGE_UP	GSE1925_CTRL_VS_3H_IFNG_STIM_IFNG_PRIMED_MACROPHAGE_UP	1.0000000000059	5.90180983525793e-12	50	0	0	81	4161
chr11p15	chr11p15	1.0000000000059	5.90180983525793e-12	50	0	0	81	4161
GSE17721_LPS_VS_CPG_2H_BMDC_UP	GSE17721_LPS_VS_CPG_2H_BMDC_UP	1.0000000000059	5.90180983525793e-12	50	0	0	81	4161
GSE12507_PDC_CELL_LINE_VS_IMMATUE_T_CELL_LINE_UP	GSE12507_PDC_CELL_LINE_VS_IMMATUE_T_CELL_LINE_UP	1.0000000000059	5.90180983525793e-12	50	0	0	81	4161
GSE43863_NAIVE_VS_TH1_EFF_CD4_TCELL_D6_LCMV_UP	GSE43863_NAIVE_VS_TH1_EFF_CD4_TCELL_D6_LCMV_UP	1.0000000000059	5.90180983525793e-12	50	0	0	81	4161
GSE46468_LUNG_INNATE_LYMPHOID_CELL_VS_SPLEEN_CD4_TCELL_UP	GSE46468_LUNG_INNATE_LYMPHOID_CELL_VS_SPLEEN_CD4_TCELL_UP	1.0000000000059	5.90180983525793e-12	50	0	0	81	4161
GSE17721_CPG_VS_GARDIQUIMOD_1H_BMDC_UP	GSE17721_CPG_VS_GARDIQUIMOD_1H_BMDC_UP	1.0000000000059	5.90180983525793e-12	50	0	0	81	4161
GSE27786_NKTCELL_VS_NEUTROPHIL_DN	GSE27786_NKTCELL_VS_NEUTROPHIL_DN	1.0000000000059	5.90180983525793e-12	50	0	0	81	4161
GSE3982_DC_VS_CENT_MEMORY_CD4_TCELL_DN	GSE3982_DC_VS_CENT_MEMORY_CD4_TCELL_DN	1.0000000000059	5.90180983525793e-12	50	0	0	81	4161
GSE9650_EFFECTOR_VS_EXHAUSTED_CD8_TCELL_DN	GSE9650_EFFECTOR_VS_EXHAUSTED_CD8_TCELL_DN	1.0000000000059	5.90180983525793e-12	50	0	0	81	4161
GCM_PTK2	GCM_PTK2	1.0000000000059	5.90180983525793e-12	50	0	0	81	4161
GSE3982_BASOPHIL_VS_EFF_MEMORY_CD4_TCELL_DN	GSE3982_BASOPHIL_VS_EFF_MEMORY_CD4_TCELL_DN	1.0000000000059	5.90180983525793e-12	50	0	0	81	4161
GO_CHROMOSOME_CENTROMERIC_REGION	GO_CHROMOSOME_CENTROMERIC_REGION	1.0000000000059	5.90180983525793e-12	50	0	0	81	4161
MEK_UP.V1_UP	MEK_UP.V1_UP	1.0000000000059	5.90180983525793e-12	50	0	0	81	4161
GSE46606_IRF4HIGH_VS_WT_CD40L_IL2_IL5_DAY3_STIMULATED_BCELL_DN	GSE46606_IRF4HIGH_VS_WT_CD40L_IL2_IL5_DAY3_STIMULATED_BCELL_DN	1.0000000000059	5.90180983525793e-12	50	0	0	81	4161
GSE1460_INTRATHYMIC_T_PROGENITOR_VS_THYMIC_STROMAL_CELL_DN	GSE1460_INTRATHYMIC_T_PROGENITOR_VS_THYMIC_STROMAL_CELL_DN	1.0000000000059	5.90180983525793e-12	50	0	0	81	4161
GSE22601_DOUBLE_POSITIVE_VS_CD8_SINGLE_POSITIVE_THYMOCYTE_UP	GSE22601_DOUBLE_POSITIVE_VS_CD8_SINGLE_POSITIVE_THYMOCYTE_UP	1.0000000000059	5.90180983525793e-12	50	0	0	81	4161
GSE10422_WT_VS_BAFF_TRANSGENIC_LN_BCELL_UP	GSE10422_WT_VS_BAFF_TRANSGENIC_LN_BCELL_UP	1.0000000000059	5.90180983525793e-12	50	0	0	81	4161
KEGG_OXIDATIVE_PHOSPHORYLATION	KEGG_OXIDATIVE_PHOSPHORYLATION	1.0000000000059	5.90180983525793e-12	50	0	0	81	4161
GSE19888_CTRL_VS_A3R_ACTIVATION_MAST_CELL_UP	GSE19888_CTRL_VS_A3R_ACTIVATION_MAST_CELL_UP	1.0000000000059	5.90180983525793e-12	50	0	0	81	4161
GSE25890_CTRL_VS_IL33_IL7_TREATED_NUOCYTES_UP	GSE25890_CTRL_VS_IL33_IL7_TREATED_NUOCYTES_UP	1.0000000000059	5.90180983525793e-12	50	0	0	81	4161
GSE13493_DP_VS_CD4INTCD8POS_THYMOCYTE_UP	GSE13493_DP_VS_CD4INTCD8POS_THYMOCYTE_UP	1.0000000000059	5.90180983525793e-12	50	0	0	81	4161
GSE12392_WT_VS_IFNAR_KO_CD8A_NEG_SPLEEN_DC_DN	GSE12392_WT_VS_IFNAR_KO_CD8A_NEG_SPLEEN_DC_DN	1.0000000000059	5.90180983525793e-12	50	0	0	81	4161
GSE13522_CTRL_VS_T_CRUZI_Y_STRAIN_INF_SKIN_BALBC_MOUSE_UP	GSE13522_CTRL_VS_T_CRUZI_Y_STRAIN_INF_SKIN_BALBC_MOUSE_UP	1.0000000000059	5.90180983525793e-12	50	0	0	81	4161
GSE13306_RA_VS_UNTREATED_MEM_CD4_TCELL_DN	GSE13306_RA_VS_UNTREATED_MEM_CD4_TCELL_DN	1.0000000000059	5.90180983525793e-12	50	0	0	81	4161
GSE9239_CTRL_VS_TNF_INHIBITOR_TREATED_DC_UP	GSE9239_CTRL_VS_TNF_INHIBITOR_TREATED_DC_UP	1.0000000000059	5.90180983525793e-12	50	0	0	81	4161
GSE37301_MULTIPOTENT_PROGENITOR_VS_GRAN_MONO_PROGENITOR_UP	GSE37301_MULTIPOTENT_PROGENITOR_VS_GRAN_MONO_PROGENITOR_UP	1.0000000000059	5.90180983525793e-12	50	0	0	81	4161
GSE32986_CURDLAN_LOWDOSE_VS_GMCSF_AND_CURDLAN_LOWDOSE_STIM_DC_DN	GSE32986_CURDLAN_LOWDOSE_VS_GMCSF_AND_CURDLAN_LOWDOSE_STIM_DC_DN	1.00000000000628	6.27727191547341e-12	81	0	0	81	4161
GSE28737_BCL6_HET_VS_BCL6_KO_MARGINAL_ZONE_BCELL_DN	GSE28737_BCL6_HET_VS_BCL6_KO_MARGINAL_ZONE_BCELL_DN	1.00000000000628	6.27727191547341e-12	81	0	0	81	4161
GSE37301_LYMPHOID_PRIMED_MPP_VS_RAG2_KO_NK_CELL_UP	GSE37301_LYMPHOID_PRIMED_MPP_VS_RAG2_KO_NK_CELL_UP	1.00000000000628	6.27727191547341e-12	81	0	0	81	4161
REACTOME_SRP_DEPENDENT_COTRANSLATIONAL_PROTEIN_TARGETING_TO_MEMBRANE	REACTOME_SRP_DEPENDENT_COTRANSLATIONAL_PROTEIN_TARGETING_TO_MEMBRANE	1.00000000000628	6.27727191547341e-12	81	0	0	81	4161
GSE1112_OT1_VS_HY_CD8AB_THYMOCYTE_RTOC_CULTURE_DN	GSE1112_OT1_VS_HY_CD8AB_THYMOCYTE_RTOC_CULTURE_DN	1.00000000000628	6.27727191547341e-12	81	0	0	81	4161
REACTOME_S_PHASE	REACTOME_S_PHASE	1.00000000000628	6.27727191547341e-12	81	0	0	81	4161
GSE17974_0.5H_VS_72H_UNTREATED_IN_VITRO_CD4_TCELL_DN	GSE17974_0.5H_VS_72H_UNTREATED_IN_VITRO_CD4_TCELL_DN	1.00000000000628	6.27727191547341e-12	81	0	0	81	4161
GSE17974_CTRL_VS_ACT_IL4_AND_ANTI_IL12_12H_CD4_TCELL_DN	GSE17974_CTRL_VS_ACT_IL4_AND_ANTI_IL12_12H_CD4_TCELL_DN	1.00000000000628	6.27727191547341e-12	81	0	0	81	4161
GSE24634_NAIVE_CD4_TCELL_VS_DAY7_IL4_CONV_TREG_DN	GSE24634_NAIVE_CD4_TCELL_VS_DAY7_IL4_CONV_TREG_DN	1.00000000000628	6.27727191547341e-12	81	0	0	81	4161
GSE10239_MEMORY_VS_KLRG1HIGH_EFF_CD8_TCELL_DN	GSE10239_MEMORY_VS_KLRG1HIGH_EFF_CD8_TCELL_DN	1.00000000000628	6.27727191547341e-12	81	0	0	81	4161
GSE14308_TH1_VS_NATURAL_TREG_DN	GSE14308_TH1_VS_NATURAL_TREG_DN	1.00000000000635	6.34795896449175e-12	54	0	0	81	4161
GSE37534_GW1929_VS_ROSIGLITAZONE_TREATED_CD4_TCELL_PPARG1_FOXP3_TRANSDUCED_DN	GSE37534_GW1929_VS_ROSIGLITAZONE_TREATED_CD4_TCELL_PPARG1_FOXP3_TRANSDUCED_DN	1.00000000000635	6.34795896449175e-12	54	0	0	81	4161
GSE9006_HEALTHY_VS_TYPE_1_DIABETES_PBMC_4MONTH_POST_DX_DN	GSE9006_HEALTHY_VS_TYPE_1_DIABETES_PBMC_4MONTH_POST_DX_DN	1.00000000000635	6.34795896449175e-12	54	0	0	81	4161
GO_MIDBODY	GO_MIDBODY	1.00000000000635	6.34795896449175e-12	54	0	0	81	4161
NF1_Q6_01	NF1_Q6_01	1.00000000000635	6.34795896449175e-12	54	0	0	81	4161
KEGG_OOCYTE_MEIOSIS	KEGG_OOCYTE_MEIOSIS	1.00000000000635	6.34795896449175e-12	54	0	0	81	4161
GSE30971_WBP7_HET_VS_KO_MACROPHAGE_UP	GSE30971_WBP7_HET_VS_KO_MACROPHAGE_UP	1.00000000000635	6.34795896449175e-12	54	0	0	81	4161
FREAC2_01	FREAC2_01	1.00000000000635	6.34795896449175e-12	54	0	0	81	4161
GSE31082_DP_VS_CD4_SP_THYMOCYTE_DN	GSE31082_DP_VS_CD4_SP_THYMOCYTE_DN	1.00000000000635	6.34795896449175e-12	54	0	0	81	4161
GSE17721_12H_VS_24H_POLYIC_BMDC_UP	GSE17721_12H_VS_24H_POLYIC_BMDC_UP	1.00000000000635	6.34795896449175e-12	54	0	0	81	4161
JIANG_VHL_TARGETS	JIANG_VHL_TARGETS	1.00000000000635	6.34795896449175e-12	54	0	0	81	4161
GSE11961_MARGINAL_ZONE_BCELL_VS_PLASMA_CELL_DAY7_UP	GSE11961_MARGINAL_ZONE_BCELL_VS_PLASMA_CELL_DAY7_UP	1.00000000000635	6.34795896449175e-12	54	0	0	81	4161
GSE27786_ERYTHROBLAST_VS_NEUTROPHIL_DN	GSE27786_ERYTHROBLAST_VS_NEUTROPHIL_DN	1.00000000000635	6.34795896449175e-12	54	0	0	81	4161
GSE39820_TGFBETA1_VS_TGFBETA3_IN_IL6_IL23A_TREATED_CD4_TCELL_UP	GSE39820_TGFBETA1_VS_TGFBETA3_IN_IL6_IL23A_TREATED_CD4_TCELL_UP	1.00000000000635	6.34795896449175e-12	54	0	0	81	4161
GSE17721_LPS_VS_CPG_24H_BMDC_DN	GSE17721_LPS_VS_CPG_24H_BMDC_DN	1.00000000000635	6.34795896449175e-12	54	0	0	81	4161
GSE43863_TH1_VS_LY6C_INT_CXCR5POS_EFFECTOR_CD4_TCELL_DN	GSE43863_TH1_VS_LY6C_INT_CXCR5POS_EFFECTOR_CD4_TCELL_DN	1.00000000000635	6.34795896449175e-12	54	0	0	81	4161
GSE40666_NAIVE_VS_EFFECTOR_CD8_TCELL_WITH_IFNA_STIM_90MIN_DN	GSE40666_NAIVE_VS_EFFECTOR_CD8_TCELL_WITH_IFNA_STIM_90MIN_DN	1.00000000000635	6.34795896449175e-12	54	0	0	81	4161
P300_01	P300_01	1.00000000000635	6.34795896449175e-12	54	0	0	81	4161
GSE26030_UNSTIM_VS_RESTIM_TH17_DAY15_POST_POLARIZATION_UP	GSE26030_UNSTIM_VS_RESTIM_TH17_DAY15_POST_POLARIZATION_UP	1.00000000000635	6.34795896449175e-12	54	0	0	81	4161
GSE43955_TGFB_IL6_VS_TGFB_IL6_IL23_TH17_ACT_CD4_TCELL_52H_DN	GSE43955_TGFB_IL6_VS_TGFB_IL6_IL23_TH17_ACT_CD4_TCELL_52H_DN	1.00000000000635	6.34795896449175e-12	54	0	0	81	4161
GSE29164_CD8_TCELL_VS_CD8_TCELL_AND_IL12_TREATED_MELANOMA_DAY3_DN	GSE29164_CD8_TCELL_VS_CD8_TCELL_AND_IL12_TREATED_MELANOMA_DAY3_DN	1.00000000000635	6.34795896449175e-12	54	0	0	81	4161
GSE21670_UNTREATED_VS_IL6_TREATED_STAT3_KO_CD4_TCELL_UP	GSE21670_UNTREATED_VS_IL6_TREATED_STAT3_KO_CD4_TCELL_UP	1.00000000000635	6.34795896449175e-12	54	0	0	81	4161
GSE1925_CTRL_VS_IFNG_PRIMED_MACROPHAGE_UP	GSE1925_CTRL_VS_IFNG_PRIMED_MACROPHAGE_UP	1.00000000000635	6.34795896449175e-12	54	0	0	81	4161
MORF_RFC1	MORF_RFC1	1.00000000000635	6.34795896449175e-12	54	0	0	81	4161
GSE45365_NK_CELL_VS_CD11B_DC_MCMV_INFECTION_UP	GSE45365_NK_CELL_VS_CD11B_DC_MCMV_INFECTION_UP	1.00000000000635	6.34795896449175e-12	54	0	0	81	4161
GSE24972_MARGINAL_ZONE_BCELL_VS_FOLLICULAR_BCELL_IRF8_KO_UP	GSE24972_MARGINAL_ZONE_BCELL_VS_FOLLICULAR_BCELL_IRF8_KO_UP	1.00000000000635	6.34795896449175e-12	54	0	0	81	4161
GSE9509_10MIN_VS_30MIN_LPS_AND_IL10_STIM_IL10_KO_MACROPHAGE_UP	GSE9509_10MIN_VS_30MIN_LPS_AND_IL10_STIM_IL10_KO_MACROPHAGE_UP	1.00000000000635	6.34795896449175e-12	54	0	0	81	4161
GSE41978_WT_VS_ID2_KO_AND_BIM_KO_KLRG1_LOW_EFFECTOR_CD8_TCELL_DN	GSE41978_WT_VS_ID2_KO_AND_BIM_KO_KLRG1_LOW_EFFECTOR_CD8_TCELL_DN	1.00000000000635	6.34795896449175e-12	54	0	0	81	4161
GSE22432_CONVENTIONAL_CDC_VS_PLASMACYTOID_PDC_DN	GSE22432_CONVENTIONAL_CDC_VS_PLASMACYTOID_PDC_DN	1.00000000000635	6.34795896449175e-12	54	0	0	81	4161
GSE8621_UNSTIM_VS_LPS_PRIMED_UNSTIM_MACROPHAGE_UP	GSE8621_UNSTIM_VS_LPS_PRIMED_UNSTIM_MACROPHAGE_UP	1.00000000000635	6.34795896449175e-12	54	0	0	81	4161
GSE5679_PPARG_LIGAND_ROSIGLITAZONE_VS_ROSIGLITAZONE_AND_RARA_AGONIST_AM580_TREATED_DC_UP	GSE5679_PPARG_LIGAND_ROSIGLITAZONE_VS_ROSIGLITAZONE_AND_RARA_AGONIST_AM580_TREATED_DC_UP	1.00000000000635	6.34795896449175e-12	54	0	0	81	4161
GSE37533_UNTREATED_VS_PIOGLIZATONE_TREATED_CD4_TCELL_PPARG1_AND_FOXP3_TRASDUCED_DN	GSE37533_UNTREATED_VS_PIOGLIZATONE_TREATED_CD4_TCELL_PPARG1_AND_FOXP3_TRASDUCED_DN	1.00000000000635	6.34795896449175e-12	54	0	0	81	4161
REACTOME_APC_C_CDC20_MEDIATED_DEGRADATION_OF_MITOTIC_PROTEINS	REACTOME_APC_C_CDC20_MEDIATED_DEGRADATION_OF_MITOTIC_PROTEINS	1.00000000000635	6.34795896449175e-12	54	0	0	81	4161
REACTOME_DIABETES_PATHWAYS	REACTOME_DIABETES_PATHWAYS	1.00000000000635	6.34795896449175e-12	54	0	0	81	4161
GSE8621_UNSTIM_VS_LPS_STIM_MACROPHAGE_UP	GSE8621_UNSTIM_VS_LPS_STIM_MACROPHAGE_UP	1.00000000000635	6.34795896449175e-12	54	0	0	81	4161
GSE25677_R848_VS_MPL_AND_R848_STIM_BCELL_DN	GSE25677_R848_VS_MPL_AND_R848_STIM_BCELL_DN	1.00000000000635	6.34795896449175e-12	54	0	0	81	4161
GSE9601_UNTREATED_VS_PI3K_INHIBITOR_TREATED_HCMV_INF_MONOCYTE_UP	GSE9601_UNTREATED_VS_PI3K_INHIBITOR_TREATED_HCMV_INF_MONOCYTE_UP	1.00000000000635	6.34795896449175e-12	54	0	0	81	4161
GSE13493_CD4INTCD8POS_VS_CD8POS_THYMOCYTE_DN	GSE13493_CD4INTCD8POS_VS_CD8POS_THYMOCYTE_DN	1.00000000000635	6.34795896449175e-12	54	0	0	81	4161
PLASARI_TGFB1_TARGETS_10HR_DN	PLASARI_TGFB1_TARGETS_10HR_DN	1.00000000000635	6.34795896449175e-12	54	0	0	81	4161
GSE40685_NAIVE_CD4_TCELL_VS_TREG_UP	GSE40685_NAIVE_CD4_TCELL_VS_TREG_UP	1.00000000000635	6.34795896449175e-12	54	0	0	81	4161
GSE22611_NOD2_TRANSDUCED_VS_CTRL_HEK293T_STIMULATED_WITH_MDP_2H_UP	GSE22611_NOD2_TRANSDUCED_VS_CTRL_HEK293T_STIMULATED_WITH_MDP_2H_UP	1.00000000000635	6.34795896449175e-12	54	0	0	81	4161
GSE15930_STIM_VS_STIM_AND_IFNAB_48H_CD8_T_CELL_UP	GSE15930_STIM_VS_STIM_AND_IFNAB_48H_CD8_T_CELL_UP	1.00000000000635	6.34795896449175e-12	54	0	0	81	4161
GSE7548_DAY7_VS_DAY28_PCC_IMMUNIZATION_CD4_TCELL_UP	GSE7548_DAY7_VS_DAY28_PCC_IMMUNIZATION_CD4_TCELL_UP	1.00000000000635	6.34795896449175e-12	54	0	0	81	4161
HAN_SATB1_TARGETS_UP	HAN_SATB1_TARGETS_UP	1.00000000000642	6.42415446396096e-12	87	0	0	81	4161
GSE43863_TH1_VS_LY6C_INT_CXCR5POS_EFFECTOR_CD4_TCELL_UP	GSE43863_TH1_VS_LY6C_INT_CXCR5POS_EFFECTOR_CD4_TCELL_UP	1.00000000000642	6.42415446396096e-12	87	0	0	81	4161
GSE26559_TCF1_KO_VS_WT_LIN_NEG_CELL_UP	GSE26559_TCF1_KO_VS_WT_LIN_NEG_CELL_UP	1.00000000000642	6.42415446396096e-12	87	0	0	81	4161
DAZARD_RESPONSE_TO_UV_NHEK_DN	DAZARD_RESPONSE_TO_UV_NHEK_DN	1.00000000000642	6.42415446396096e-12	87	0	0	81	4161
MORF_PPP1CC	MORF_PPP1CC	1.00000000000642	6.42415446396096e-12	87	0	0	81	4161
ALONSO_METASTASIS_UP	ALONSO_METASTASIS_UP	1.00000000000642	6.42415446396096e-12	87	0	0	81	4161
GO_SULFUR_COMPOUND_BIOSYNTHETIC_PROCESS	GO_SULFUR_COMPOUND_BIOSYNTHETIC_PROCESS	1.00000000000642	6.42415446396096e-12	87	0	0	81	4161
USF_C	USF_C	1.00000000000642	6.42415446396096e-12	87	0	0	81	4161
GSE22432_CDC_VS_COMMON_DC_PROGENITOR_DN	GSE22432_CDC_VS_COMMON_DC_PROGENITOR_DN	1.00000000000642	6.42415446396096e-12	87	0	0	81	4161
GNF2_FBL	GNF2_FBL	1.00000000000642	6.42415446396096e-12	87	0	0	81	4161
GSE6674_ANTI_IGM_VS_ANTI_IGM_AND_CPG_STIM_BCELL_DN	GSE6674_ANTI_IGM_VS_ANTI_IGM_AND_CPG_STIM_BCELL_DN	1.00000000000642	6.42415446396096e-12	87	0	0	81	4161
WELCSH_BRCA1_TARGETS_UP	WELCSH_BRCA1_TARGETS_UP	1.00000000000654	6.5436869204727e-12	78	0	0	81	4161
GO_MICROTUBULE_BASED_MOVEMENT	GO_MICROTUBULE_BASED_MOVEMENT	1.00000000000654	6.5436869204727e-12	78	0	0	81	4161
GSE9006_HEALTHY_VS_TYPE_1_DIABETES_PBMC_1MONTH_POST_DX_UP	GSE9006_HEALTHY_VS_TYPE_1_DIABETES_PBMC_1MONTH_POST_DX_UP	1.00000000000654	6.5436869204727e-12	78	0	0	81	4161
GSE31082_DN_VS_CD8_SP_THYMOCYTE_UP	GSE31082_DN_VS_CD8_SP_THYMOCYTE_UP	1.00000000000654	6.5436869204727e-12	78	0	0	81	4161
GSE22601_DOUBLE_POSITIVE_VS_CD4_SINGLE_POSITIVE_THYMOCYTE_DN	GSE22601_DOUBLE_POSITIVE_VS_CD4_SINGLE_POSITIVE_THYMOCYTE_DN	1.00000000000654	6.5436869204727e-12	78	0	0	81	4161
BLALOCK_ALZHEIMERS_DISEASE_INCIPIENT_UP	BLALOCK_ALZHEIMERS_DISEASE_INCIPIENT_UP	1.00000000000654	6.5436869204727e-12	78	0	0	81	4161
GSE7852_THYMUS_VS_FAT_TREG_UP	GSE7852_THYMUS_VS_FAT_TREG_UP	1.00000000000654	6.5436869204727e-12	78	0	0	81	4161
GSE17721_LPS_VS_POLYIC_2H_BMDC_DN	GSE17721_LPS_VS_POLYIC_2H_BMDC_DN	1.00000000000654	6.5436869204727e-12	78	0	0	81	4161
GSE5589_UNSTIM_VS_45MIN_LPS_AND_IL6_STIM_MACROPHAGE_DN	GSE5589_UNSTIM_VS_45MIN_LPS_AND_IL6_STIM_MACROPHAGE_DN	1.00000000000654	6.5436869204727e-12	78	0	0	81	4161
MYCMAX_03	MYCMAX_03	1.00000000000654	6.5436869204727e-12	78	0	0	81	4161
GSE1432_6H_VS_24H_IFNG_MICROGLIA_DN	GSE1432_6H_VS_24H_IFNG_MICROGLIA_DN	1.00000000000654	6.5436869204727e-12	78	0	0	81	4161
GO_ESTABLISHMENT_OF_PROTEIN_LOCALIZATION_TO_ENDOPLASMIC_RETICULUM	GO_ESTABLISHMENT_OF_PROTEIN_LOCALIZATION_TO_ENDOPLASMIC_RETICULUM	1.00000000000654	6.5436869204727e-12	78	0	0	81	4161
GSE17721_CTRL_VS_GARDIQUIMOD_24H_BMDC_DN	GSE17721_CTRL_VS_GARDIQUIMOD_24H_BMDC_DN	1.00000000000654	6.5436869204727e-12	78	0	0	81	4161
GSE36888_UNTREATED_VS_IL2_TREATED_TCELL_6H_DN	GSE36888_UNTREATED_VS_IL2_TREATED_TCELL_6H_DN	1.00000000000654	6.5436869204727e-12	78	0	0	81	4161
GSE29618_PRE_VS_DAY7_POST_TIV_FLU_VACCINE_BCELL_DN	GSE29618_PRE_VS_DAY7_POST_TIV_FLU_VACCINE_BCELL_DN	1.0000000000069	6.89942718171629e-12	71	0	0	81	4161
GSE26669_CTRL_VS_COSTIM_BLOCK_MLR_CD8_TCELL_UP	GSE26669_CTRL_VS_COSTIM_BLOCK_MLR_CD8_TCELL_UP	1.0000000000069	6.89942718171629e-12	71	0	0	81	4161
GSE8921_UNSTIM_VS_TLR1_2_STIM_MONOCYTE_3H_UP	GSE8921_UNSTIM_VS_TLR1_2_STIM_MONOCYTE_3H_UP	1.0000000000069	6.89942718171629e-12	71	0	0	81	4161
GSE37532_VISCERAL_ADIPOSE_TISSUE_VS_LN_DERIVED_PPARG_KO_TREG_CD4_TCELL_UP	GSE37532_VISCERAL_ADIPOSE_TISSUE_VS_LN_DERIVED_PPARG_KO_TREG_CD4_TCELL_UP	1.0000000000069	6.89942718171629e-12	71	0	0	81	4161
GSE17974_0.5H_VS_72H_IL4_AND_ANTI_IL12_ACT_CD4_TCELL_DN	GSE17974_0.5H_VS_72H_IL4_AND_ANTI_IL12_ACT_CD4_TCELL_DN	1.0000000000069	6.89942718171629e-12	71	0	0	81	4161
GO_POSITIVE_REGULATION_OF_LIGASE_ACTIVITY	GO_POSITIVE_REGULATION_OF_LIGASE_ACTIVITY	1.0000000000069	6.89942718171629e-12	71	0	0	81	4161
VEGF_A_UP.V1_DN	VEGF_A_UP.V1_DN	1.0000000000069	6.89942718171629e-12	71	0	0	81	4161
GSE22282_HYPOXIA_VS_NORMOXIA_MYELOID_DC_UP	GSE22282_HYPOXIA_VS_NORMOXIA_MYELOID_DC_UP	1.0000000000069	6.89942718171629e-12	71	0	0	81	4161
GSE18804_SPLEEN_MACROPHAGE_VS_BRAIN_TUMORAL_MACROPHAGE_DN	GSE18804_SPLEEN_MACROPHAGE_VS_BRAIN_TUMORAL_MACROPHAGE_DN	1.0000000000069	6.89942718171629e-12	71	0	0	81	4161
GO_TRANSCRIPTION_FACTOR_COMPLEX	GO_TRANSCRIPTION_FACTOR_COMPLEX	1.0000000000069	6.89942718171629e-12	71	0	0	81	4161
GSE16385_ROSIGLITAZONE_VS_UNTREATED_IFNG_TNF_STIM_MACROPHAGE_DN	GSE16385_ROSIGLITAZONE_VS_UNTREATED_IFNG_TNF_STIM_MACROPHAGE_DN	1.0000000000069	6.89942718171629e-12	71	0	0	81	4161
GOLDRATH_NAIVE_VS_EFF_CD8_TCELL_UP	GOLDRATH_NAIVE_VS_EFF_CD8_TCELL_UP	1.0000000000069	6.89942718171629e-12	71	0	0	81	4161
RUTELLA_RESPONSE_TO_CSF2RB_AND_IL4_DN	RUTELLA_RESPONSE_TO_CSF2RB_AND_IL4_DN	1.0000000000069	6.89942718171629e-12	71	0	0	81	4161
GSE37301_MULTIPOTENT_PROGENITOR_VS_COMMON_LYMPHOID_PROGENITOR_DN	GSE37301_MULTIPOTENT_PROGENITOR_VS_COMMON_LYMPHOID_PROGENITOR_DN	1.0000000000069	6.89942718171629e-12	71	0	0	81	4161
REACTOME_HIV_LIFE_CYCLE	REACTOME_HIV_LIFE_CYCLE	1.0000000000069	6.89942718171629e-12	71	0	0	81	4161
GSE24102_GRANULOCYSTIC_MDSC_VS_NEUTROPHIL_DN	GSE24102_GRANULOCYSTIC_MDSC_VS_NEUTROPHIL_DN	1.0000000000069	6.89942718171629e-12	71	0	0	81	4161
GSE21063_CTRL_VS_ANTI_IGM_STIM_BCELL_NFATC1_KO_8H_DN	GSE21063_CTRL_VS_ANTI_IGM_STIM_BCELL_NFATC1_KO_8H_DN	1.0000000000069	6.89942718171629e-12	71	0	0	81	4161
GSE27786_CD8_TCELL_VS_NKTCELL_UP	GSE27786_CD8_TCELL_VS_NKTCELL_UP	1.0000000000069	6.89942718171629e-12	71	0	0	81	4161
chr12q24	chr12q24	1.0000000000069	6.89942718171629e-12	71	0	0	81	4161
GSE360_HIGH_DOSE_B_MALAYI_VS_M_TUBERCULOSIS_MAC_UP	GSE360_HIGH_DOSE_B_MALAYI_VS_M_TUBERCULOSIS_MAC_UP	1.0000000000069	6.89942718171629e-12	71	0	0	81	4161
GSE17721_LPS_VS_POLYIC_4H_BMDC_UP	GSE17721_LPS_VS_POLYIC_4H_BMDC_UP	1.0000000000069	6.89942718171629e-12	71	0	0	81	4161
GO_CHROMOSOME_TELOMERIC_REGION	GO_CHROMOSOME_TELOMERIC_REGION	1.00000000000695	6.9508748675906e-12	86	0	0	81	4161
GSE14908_RESTING_VS_HDM_STIM_CD4_TCELL_ATOPIC_PATIENT_UP	GSE14908_RESTING_VS_HDM_STIM_CD4_TCELL_ATOPIC_PATIENT_UP	1.00000000000695	6.9508748675906e-12	86	0	0	81	4161
AGUIRRE_PANCREATIC_CANCER_COPY_NUMBER_DN	AGUIRRE_PANCREATIC_CANCER_COPY_NUMBER_DN	1.00000000000695	6.9508748675906e-12	86	0	0	81	4161
LOCKWOOD_AMPLIFIED_IN_LUNG_CANCER	LOCKWOOD_AMPLIFIED_IN_LUNG_CANCER	1.00000000000695	6.9508748675906e-12	86	0	0	81	4161
GSE17721_POLYIC_VS_PAM3CSK4_12H_BMDC_DN	GSE17721_POLYIC_VS_PAM3CSK4_12H_BMDC_DN	1.00000000000695	6.9508748675906e-12	86	0	0	81	4161
MORF_ACTG1	MORF_ACTG1	1.00000000000695	6.9508748675906e-12	86	0	0	81	4161
GSE4984_GALECTIN1_VS_VEHICLE_CTRL_TREATED_DC_DN	GSE4984_GALECTIN1_VS_VEHICLE_CTRL_TREATED_DC_DN	1.00000000000695	6.9508748675906e-12	86	0	0	81	4161
GO_PROTEIN_LOCALIZATION_TO_ENDOPLASMIC_RETICULUM	GO_PROTEIN_LOCALIZATION_TO_ENDOPLASMIC_RETICULUM	1.00000000000695	6.9508748675906e-12	86	0	0	81	4161
GSE27859_DC_VS_CD11C_INT_F480_INT_DC_DN	GSE27859_DC_VS_CD11C_INT_F480_INT_DC_DN	1.00000000000695	6.9508748675906e-12	86	0	0	81	4161
GSE17721_LPS_VS_POLYIC_12H_BMDC_UP	GSE17721_LPS_VS_POLYIC_12H_BMDC_UP	1.00000000000695	6.9508748675906e-12	86	0	0	81	4161
GSE7460_CTRL_VS_TGFB_TREATED_ACT_CD8_TCELL_UP	GSE7460_CTRL_VS_TGFB_TREATED_ACT_CD8_TCELL_UP	1.00000000000725	7.25027086559023e-12	62	0	0	81	4161
GTACTGT_MIR101	GTACTGT_MIR101	1.00000000000725	7.25027086559023e-12	62	0	0	81	4161
GSE40068_BCL6_POS_VS_NEG_CXCR5_POS_TFH_UP	GSE40068_BCL6_POS_VS_NEG_CXCR5_POS_TFH_UP	1.00000000000725	7.25027086559023e-12	62	0	0	81	4161
GSE19401_RETINOIC_ACID_VS_RETINOIC_ACID_AND_PAM2CSK4_STIM_FOLLICULAR_DC_DN	GSE19401_RETINOIC_ACID_VS_RETINOIC_ACID_AND_PAM2CSK4_STIM_FOLLICULAR_DC_DN	1.00000000000725	7.25027086559023e-12	62	0	0	81	4161
LIM_MAMMARY_STEM_CELL_UP	LIM_MAMMARY_STEM_CELL_UP	1.00000000000725	7.25027086559023e-12	62	0	0	81	4161
GSE44732_UNSTIM_VS_IL27_STIM_IMATURE_DC_DN	GSE44732_UNSTIM_VS_IL27_STIM_IMATURE_DC_DN	1.00000000000725	7.25027086559023e-12	62	0	0	81	4161
GSE30971_CTRL_VS_LPS_STIM_MACROPHAGE_WBP7_HET_4H_DN	GSE30971_CTRL_VS_LPS_STIM_MACROPHAGE_WBP7_HET_4H_DN	1.00000000000725	7.25027086559023e-12	62	0	0	81	4161
GO_CILIUM_ORGANIZATION	GO_CILIUM_ORGANIZATION	1.00000000000725	7.25027086559023e-12	62	0	0	81	4161
GSE24634_TREG_VS_TCONV_POST_DAY7_IL4_CONVERSION_UP	GSE24634_TREG_VS_TCONV_POST_DAY7_IL4_CONVERSION_UP	1.00000000000725	7.25027086559023e-12	62	0	0	81	4161
GSE22601_DOUBLE_POSITIVE_VS_CD8_SINGLE_POSITIVE_THYMOCYTE_DN	GSE22601_DOUBLE_POSITIVE_VS_CD8_SINGLE_POSITIVE_THYMOCYTE_DN	1.00000000000725	7.25027086559023e-12	62	0	0	81	4161
GSE17721_0.5H_VS_8H_POLYIC_BMDC_DN	GSE17721_0.5H_VS_8H_POLYIC_BMDC_DN	1.00000000000725	7.25027086559023e-12	62	0	0	81	4161
GSE15750_DAY6_VS_DAY10_TRAF6KO_EFF_CD8_TCELL_UP	GSE15750_DAY6_VS_DAY10_TRAF6KO_EFF_CD8_TCELL_UP	1.00000000000725	7.25027086559023e-12	62	0	0	81	4161
GO_NEGATIVE_REGULATION_OF_CANONICAL_WNT_SIGNALING_PATHWAY	GO_NEGATIVE_REGULATION_OF_CANONICAL_WNT_SIGNALING_PATHWAY	1.00000000000725	7.25027086559023e-12	62	0	0	81	4161
REACTOME_REGULATION_OF_MITOTIC_CELL_CYCLE	REACTOME_REGULATION_OF_MITOTIC_CELL_CYCLE	1.00000000000725	7.25027086559023e-12	62	0	0	81	4161
GSE25123_CTRL_VS_IL4_STIM_MACROPHAGE_UP	GSE25123_CTRL_VS_IL4_STIM_MACROPHAGE_UP	1.00000000000725	7.25027086559023e-12	62	0	0	81	4161
IVANOVA_HEMATOPOIESIS_INTERMEDIATE_PROGENITOR	IVANOVA_HEMATOPOIESIS_INTERMEDIATE_PROGENITOR	1.00000000000725	7.25027086559023e-12	62	0	0	81	4161
GSE27670_CTRL_VS_BLIMP1_TRANSDUCED_GC_BCELL_DN	GSE27670_CTRL_VS_BLIMP1_TRANSDUCED_GC_BCELL_DN	1.00000000000725	7.25027086559023e-12	62	0	0	81	4161
GSE29618_PRE_VS_DAY7_FLU_VACCINE_BCELL_DN	GSE29618_PRE_VS_DAY7_FLU_VACCINE_BCELL_DN	1.00000000000725	7.25027086559023e-12	62	0	0	81	4161
KEGG_ALZHEIMERS_DISEASE	KEGG_ALZHEIMERS_DISEASE	1.00000000000725	7.25027086559023e-12	62	0	0	81	4161
GSE3982_MAST_CELL_VS_BCELL_UP	GSE3982_MAST_CELL_VS_BCELL_UP	1.00000000000725	7.25027086559023e-12	62	0	0	81	4161
GO_TELOMERE_ORGANIZATION	GO_TELOMERE_ORGANIZATION	1.00000000000725	7.25027086559023e-12	62	0	0	81	4161
GSE7509_DC_VS_MONOCYTE_UP	GSE7509_DC_VS_MONOCYTE_UP	1.00000000000725	7.25027086559023e-12	62	0	0	81	4161
GSE17721_LPS_VS_GARDIQUIMOD_1H_BMDC_DN	GSE17721_LPS_VS_GARDIQUIMOD_1H_BMDC_DN	1.00000000000725	7.25027086559023e-12	62	0	0	81	4161
WANG_CISPLATIN_RESPONSE_AND_XPC_UP	WANG_CISPLATIN_RESPONSE_AND_XPC_UP	1.00000000000725	7.25027086559023e-12	62	0	0	81	4161
GSE37533_UNTREATED_VS_PIOGLIZATONE_TREATED_CD4_TCELL_PPARG2_AND_FOXP3_TRASDUCED_DN	GSE37533_UNTREATED_VS_PIOGLIZATONE_TREATED_CD4_TCELL_PPARG2_AND_FOXP3_TRASDUCED_DN	1.00000000000725	7.25027086559023e-12	62	0	0	81	4161
GSE37301_GRANULOCYTE_MONOCYTE_PROGENITOR_VS_RAG2_KO_NK_CELL_DN	GSE37301_GRANULOCYTE_MONOCYTE_PROGENITOR_VS_RAG2_KO_NK_CELL_DN	1.00000000000725	7.25027086559023e-12	62	0	0	81	4161
GSE3982_MAST_CELL_VS_TH1_DN	GSE3982_MAST_CELL_VS_TH1_DN	1.00000000000725	7.25027086559023e-12	62	0	0	81	4161
GSE34515_CD16_POS_MONOCYTE_VS_DC_UP	GSE34515_CD16_POS_MONOCYTE_VS_DC_UP	1.00000000000725	7.25027086559023e-12	62	0	0	81	4161
GSE45365_WT_VS_IFNAR_KO_BCELL_UP	GSE45365_WT_VS_IFNAR_KO_BCELL_UP	1.00000000000725	7.25027086559023e-12	62	0	0	81	4161
GSE45365_NK_CELL_VS_CD8_TCELL_MCMV_INFECTION_UP	GSE45365_NK_CELL_VS_CD8_TCELL_MCMV_INFECTION_UP	1.00000000000725	7.25027086559023e-12	62	0	0	81	4161
GSE17721_PAM3CSK4_VS_GADIQUIMOD_24H_BMDC_DN	GSE17721_PAM3CSK4_VS_GADIQUIMOD_24H_BMDC_DN	1.00000000000725	7.25027086559023e-12	62	0	0	81	4161
KAECH_NAIVE_VS_DAY8_EFF_CD8_TCELL_UP	KAECH_NAIVE_VS_DAY8_EFF_CD8_TCELL_UP	1.00000000000725	7.25027086559023e-12	62	0	0	81	4161
GSE7460_CTRL_VS_TGFB_TREATED_ACT_TREG_UP	GSE7460_CTRL_VS_TGFB_TREATED_ACT_TREG_UP	1.00000000000725	7.25027086559023e-12	62	0	0	81	4161
GSE3565_DUSP1_VS_WT_SPLENOCYTES_POST_LPS_INJECTION_UP	GSE3565_DUSP1_VS_WT_SPLENOCYTES_POST_LPS_INJECTION_UP	1.00000000000725	7.25027086559023e-12	62	0	0	81	4161
BILANGES_RAPAMYCIN_SENSITIVE_VIA_TSC1_AND_TSC2	BILANGES_RAPAMYCIN_SENSITIVE_VIA_TSC1_AND_TSC2	1.00000000000729	7.28500470220817e-12	48	0	0	81	4161
GSE4984_LPS_VS_VEHICLE_CTRL_TREATED_DC_DN	GSE4984_LPS_VS_VEHICLE_CTRL_TREATED_DC_DN	1.00000000000729	7.28500470220817e-12	48	0	0	81	4161
GSE2585_THYMIC_DC_VS_THYMIC_MACROPHAGE_UP	GSE2585_THYMIC_DC_VS_THYMIC_MACROPHAGE_UP	1.00000000000729	7.28500470220817e-12	48	0	0	81	4161
GSE25088_IL4_VS_IL4_AND_ROSIGLITAZONE_STIM_STAT6_KO_MACROPHAGE_DAY10_DN	GSE25088_IL4_VS_IL4_AND_ROSIGLITAZONE_STIM_STAT6_KO_MACROPHAGE_DAY10_DN	1.00000000000729	7.28500470220817e-12	48	0	0	81	4161
GSE22886_NAIVE_CD4_TCELL_VS_DC_UP	GSE22886_NAIVE_CD4_TCELL_VS_DC_UP	1.00000000000729	7.28500470220817e-12	48	0	0	81	4161
GSE19888_CTRL_VS_TCELL_MEMBRANES_ACT_MAST_CELL_PRETREAT_A3R_INH_UP	GSE19888_CTRL_VS_TCELL_MEMBRANES_ACT_MAST_CELL_PRETREAT_A3R_INH_UP	1.00000000000729	7.28500470220817e-12	48	0	0	81	4161
GSE14769_UNSTIM_VS_80MIN_LPS_BMDM_UP	GSE14769_UNSTIM_VS_80MIN_LPS_BMDM_UP	1.00000000000729	7.28500470220817e-12	48	0	0	81	4161
GSE40277_GATA1_AND_SATB1_TRANSDUCED_VS_CTRL_CD4_TCELL_UP	GSE40277_GATA1_AND_SATB1_TRANSDUCED_VS_CTRL_CD4_TCELL_UP	1.00000000000729	7.28500470220817e-12	48	0	0	81	4161
GSE6269_FLU_VS_E_COLI_INF_PBMC_DN	GSE6269_FLU_VS_E_COLI_INF_PBMC_DN	1.00000000000729	7.28500470220817e-12	48	0	0	81	4161
WHITEFORD_PEDIATRIC_CANCER_MARKERS	WHITEFORD_PEDIATRIC_CANCER_MARKERS	1.00000000000729	7.28500470220817e-12	48	0	0	81	4161
REACTOME_ASSEMBLY_OF_THE_PRE_REPLICATIVE_COMPLEX	REACTOME_ASSEMBLY_OF_THE_PRE_REPLICATIVE_COMPLEX	1.00000000000729	7.28500470220817e-12	48	0	0	81	4161
GO_PEPTIDYL_SERINE_MODIFICATION	GO_PEPTIDYL_SERINE_MODIFICATION	1.00000000000729	7.28500470220817e-12	48	0	0	81	4161
GSE2585_THYMIC_DC_VS_THYMIC_MACROPHAGE_DN	GSE2585_THYMIC_DC_VS_THYMIC_MACROPHAGE_DN	1.00000000000729	7.28500470220817e-12	48	0	0	81	4161
GSE37532_WT_VS_PPARG_KO_LN_TREG_UP	GSE37532_WT_VS_PPARG_KO_LN_TREG_UP	1.00000000000729	7.28500470220817e-12	48	0	0	81	4161
REACTOME_ACTIVATION_OF_THE_MRNA_UPON_BINDING_OF_THE_CAP_BINDING_COMPLEX_AND_EIFS_AND_SUBSEQUENT_BINDING_TO_43S	REACTOME_ACTIVATION_OF_THE_MRNA_UPON_BINDING_OF_THE_CAP_BINDING_COMPLEX_AND_EIFS_AND_SUBSEQUENT_BINDING_TO_43S	1.00000000000729	7.28500470220817e-12	48	0	0	81	4161
GSE29618_BCELL_VS_MONOCYTE_DAY7_FLU_VACCINE_DN	GSE29618_BCELL_VS_MONOCYTE_DAY7_FLU_VACCINE_DN	1.00000000000729	7.28500470220817e-12	48	0	0	81	4161
GSE21360_NAIVE_VS_TERTIARY_MEMORY_CD8_TCELL_UP	GSE21360_NAIVE_VS_TERTIARY_MEMORY_CD8_TCELL_UP	1.00000000000729	7.28500470220817e-12	48	0	0	81	4161
GSE17721_POLYIC_VS_CPG_0.5H_BMDC_UP	GSE17721_POLYIC_VS_CPG_0.5H_BMDC_UP	1.00000000000729	7.28500470220817e-12	48	0	0	81	4161
GO_REGULATION_OF_EXOCYTOSIS	GO_REGULATION_OF_EXOCYTOSIS	1.00000000000729	7.28500470220817e-12	48	0	0	81	4161
GSE26023_PHD3_KO_VS_WT_NEUTROPHIL_HYPOXIA_UP	GSE26023_PHD3_KO_VS_WT_NEUTROPHIL_HYPOXIA_UP	1.00000000000729	7.28500470220817e-12	48	0	0	81	4161
GSE36009_WT_VS_NLRP10_KO_DC_DN	GSE36009_WT_VS_NLRP10_KO_DC_DN	1.00000000000729	7.28500470220817e-12	48	0	0	81	4161
GSE22432_MULTIPOTENT_PROGENITOR_VS_PDC_UP	GSE22432_MULTIPOTENT_PROGENITOR_VS_PDC_UP	1.00000000000729	7.28500470220817e-12	48	0	0	81	4161
GAUSSMANN_MLL_AF4_FUSION_TARGETS_C_UP	GAUSSMANN_MLL_AF4_FUSION_TARGETS_C_UP	1.00000000000729	7.28500470220817e-12	48	0	0	81	4161
GSE41978_WT_VS_BIM_KO_KLRG1_LOW_EFFECTOR_CD8_TCELL_UP	GSE41978_WT_VS_BIM_KO_KLRG1_LOW_EFFECTOR_CD8_TCELL_UP	1.00000000000729	7.28500470220817e-12	48	0	0	81	4161
GSE22140_GERMFREE_VS_SPF_ARTHRITIC_MOUSE_CD4_TCELL_UP	GSE22140_GERMFREE_VS_SPF_ARTHRITIC_MOUSE_CD4_TCELL_UP	1.00000000000729	7.28500470220817e-12	48	0	0	81	4161
GSE21927_SPLEEN_VS_C26GM_TUMOR_MONOCYTE_BALBC_DN	GSE21927_SPLEEN_VS_C26GM_TUMOR_MONOCYTE_BALBC_DN	1.00000000000729	7.28500470220817e-12	48	0	0	81	4161
WHITFIELD_CELL_CYCLE_M_G1	WHITFIELD_CELL_CYCLE_M_G1	1.00000000000729	7.28500470220817e-12	48	0	0	81	4161
GSE34205_HEALTHY_VS_RSV_INF_INFANT_PBMC_UP	GSE34205_HEALTHY_VS_RSV_INF_INFANT_PBMC_UP	1.00000000000729	7.28500470220817e-12	48	0	0	81	4161
GSE17721_4_VS_24H_GARDIQUIMOD_BMDC_UP	GSE17721_4_VS_24H_GARDIQUIMOD_BMDC_UP	1.00000000000729	7.28500470220817e-12	48	0	0	81	4161
GSE40685_NAIVE_CD4_TCELL_VS_FOXP3_KO_TREG_PRECURSOR_DN	GSE40685_NAIVE_CD4_TCELL_VS_FOXP3_KO_TREG_PRECURSOR_DN	1.00000000000729	7.28500470220817e-12	48	0	0	81	4161
GSE18893_CTRL_VS_TNF_TREATED_TREG_24H_DN	GSE18893_CTRL_VS_TNF_TREATED_TREG_24H_DN	1.00000000000729	7.28500470220817e-12	48	0	0	81	4161
GSE20152_HTNFA_OVERXPRESS_ANKLE_VS_CTRL_SPHK1_KO_ANKLE_UP	GSE20152_HTNFA_OVERXPRESS_ANKLE_VS_CTRL_SPHK1_KO_ANKLE_UP	1.00000000000729	7.28500470220817e-12	48	0	0	81	4161
UEDA_PERIFERAL_CLOCK	UEDA_PERIFERAL_CLOCK	1.00000000000729	7.28500470220817e-12	48	0	0	81	4161
GO_RESPONSE_TO_MOLECULE_OF_BACTERIAL_ORIGIN	GO_RESPONSE_TO_MOLECULE_OF_BACTERIAL_ORIGIN	1.00000000000729	7.28500470220817e-12	48	0	0	81	4161
GSE17186_BLOOD_VS_CORD_BLOOD_CD21LOW_TRANSITIONAL_BCELL_UP	GSE17186_BLOOD_VS_CORD_BLOOD_CD21LOW_TRANSITIONAL_BCELL_UP	1.00000000000729	7.28500470220817e-12	48	0	0	81	4161
GCM_TPT1	GCM_TPT1	1.00000000000729	7.28500470220817e-12	48	0	0	81	4161
GSE39820_CTRL_VS_IL1B_IL6_CD4_TCELL_DN	GSE39820_CTRL_VS_IL1B_IL6_CD4_TCELL_DN	1.00000000000729	7.28500470220817e-12	48	0	0	81	4161
GSE19888_ADENOSINE_A3R_INH_VS_ACT_IN_MAST_CELL_UP	GSE19888_ADENOSINE_A3R_INH_VS_ACT_IN_MAST_CELL_UP	1.00000000000729	7.28500470220817e-12	48	0	0	81	4161
AMEF2_Q6	AMEF2_Q6	1.00000000000729	7.28500470220817e-12	48	0	0	81	4161
GSE36078_WT_VS_IL1R_KO_LUNG_DC_AFTER_AD5_T425A_HEXON_INF_UP	GSE36078_WT_VS_IL1R_KO_LUNG_DC_AFTER_AD5_T425A_HEXON_INF_UP	1.00000000000729	7.28500470220817e-12	48	0	0	81	4161
SMAD_Q6	SMAD_Q6	1.00000000000729	7.28500470220817e-12	48	0	0	81	4161
GSE360_CTRL_VS_L_DONOVANI_MAC_DN	GSE360_CTRL_VS_L_DONOVANI_MAC_DN	1.00000000000729	7.28500470220817e-12	48	0	0	81	4161
VDR_Q3	VDR_Q3	1.00000000000729	7.28500470220817e-12	48	0	0	81	4161
GSE19888_ADENOSINE_A3R_INH_PRETREAT_AND_ACT_BY_A3R_VS_A3R_INH_AND_TCELL_MEMBRANES_ACT_MAST_CELL_DN	GSE19888_ADENOSINE_A3R_INH_PRETREAT_AND_ACT_BY_A3R_VS_A3R_INH_AND_TCELL_MEMBRANES_ACT_MAST_CELL_DN	1.00000000000729	7.28500470220817e-12	48	0	0	81	4161
GSE22229_RENAL_TRANSPLANT_VS_HEALTHY_PBMC_DN	GSE22229_RENAL_TRANSPLANT_VS_HEALTHY_PBMC_DN	1.00000000000729	7.28500470220817e-12	48	0	0	81	4161
GSE17974_0H_VS_1H_IN_VITRO_ACT_CD4_TCELL_DN	GSE17974_0H_VS_1H_IN_VITRO_ACT_CD4_TCELL_DN	1.00000000000729	7.28500470220817e-12	48	0	0	81	4161
PEA3_Q6	PEA3_Q6	1.00000000000729	7.28500470220817e-12	48	0	0	81	4161
KEGG_PEROXISOME	KEGG_PEROXISOME	1.00000000000729	7.28500470220817e-12	48	0	0	81	4161
GO_NEGATIVE_REGULATION_OF_PROTEIN_COMPLEX_DISASSEMBLY	GO_NEGATIVE_REGULATION_OF_PROTEIN_COMPLEX_DISASSEMBLY	1.00000000000729	7.28500470220817e-12	48	0	0	81	4161
ROSTY_CERVICAL_CANCER_PROLIFERATION_CLUSTER	ROSTY_CERVICAL_CANCER_PROLIFERATION_CLUSTER	1.00000000000729	7.28500470220817e-12	48	0	0	81	4161
GSE22140_HEALTHY_VS_ARTHRITIC_GERMFREE_MOUSE_CD4_TCELL_DN	GSE22140_HEALTHY_VS_ARTHRITIC_GERMFREE_MOUSE_CD4_TCELL_DN	1.00000000000729	7.28500470220817e-12	48	0	0	81	4161
GSE27786_NKTCELL_VS_MONO_MAC_DN	GSE27786_NKTCELL_VS_MONO_MAC_DN	1.00000000000729	7.28500470220817e-12	48	0	0	81	4161
HNF6_Q6	HNF6_Q6	1.00000000000729	7.28500470220817e-12	48	0	0	81	4161
GSE3982_BCELL_VS_NKCELL_UP	GSE3982_BCELL_VS_NKCELL_UP	1.00000000000729	7.28500470220817e-12	48	0	0	81	4161
GSE24726_WT_VS_E2_2_KO_PDC_DN	GSE24726_WT_VS_E2_2_KO_PDC_DN	1.00000000000729	7.28500470220817e-12	48	0	0	81	4161
GO_LIPOPROTEIN_METABOLIC_PROCESS	GO_LIPOPROTEIN_METABOLIC_PROCESS	1.00000000000729	7.28500470220817e-12	48	0	0	81	4161
GSE5589_LPS_AND_IL10_VS_LPS_AND_IL6_STIM_IL10_KO_MACROPHAGE_45MIN_DN	GSE5589_LPS_AND_IL10_VS_LPS_AND_IL6_STIM_IL10_KO_MACROPHAGE_45MIN_DN	1.00000000000729	7.28500470220817e-12	48	0	0	81	4161
GSE37533_UNTREATED_VS_PIOGLIZATONE_TREATED_CD4_TCELL_FOXP3_TRASDUCED_CD4_TCELL_UP	GSE37533_UNTREATED_VS_PIOGLIZATONE_TREATED_CD4_TCELL_FOXP3_TRASDUCED_CD4_TCELL_UP	1.00000000000729	7.28500470220817e-12	48	0	0	81	4161
CHYLA_CBFA2T3_TARGETS_DN	CHYLA_CBFA2T3_TARGETS_DN	1.00000000000729	7.28500470220817e-12	48	0	0	81	4161
GSE21927_SPLEEN_C57BL6_VS_EL4_TUMOR_BALBC_MONOCYTES_UP	GSE21927_SPLEEN_C57BL6_VS_EL4_TUMOR_BALBC_MONOCYTES_UP	1.00000000000729	7.28500470220817e-12	48	0	0	81	4161
GSE29618_LAIV_VS_TIV_FLU_VACCINE_DAY7_MDC_DN	GSE29618_LAIV_VS_TIV_FLU_VACCINE_DAY7_MDC_DN	1.00000000000729	7.28500470220817e-12	48	0	0	81	4161
GO_METAL_CLUSTER_BINDING	GO_METAL_CLUSTER_BINDING	1.00000000000729	7.28500470220817e-12	48	0	0	81	4161
GSE411_UNSTIM_VS_100MIN_IL6_STIM_SOCS3_KO_MACROPHAGE_UP	GSE411_UNSTIM_VS_100MIN_IL6_STIM_SOCS3_KO_MACROPHAGE_UP	1.00000000000729	7.28500470220817e-12	48	0	0	81	4161
GSE36891_UNSTIM_VS_POLYIC_TLR3_STIM_PERITONEAL_MACROPHAGE_DN	GSE36891_UNSTIM_VS_POLYIC_TLR3_STIM_PERITONEAL_MACROPHAGE_DN	1.00000000000729	7.28500470220817e-12	48	0	0	81	4161
GSE19923_E2A_KO_VS_HEB_AND_E2A_KO_DP_THYMOCYTE_UP	GSE19923_E2A_KO_VS_HEB_AND_E2A_KO_DP_THYMOCYTE_UP	1.00000000000729	7.28500470220817e-12	48	0	0	81	4161
GSE42021_CD24INT_VS_CD24LOW_TREG_THYMUS_UP	GSE42021_CD24INT_VS_CD24LOW_TREG_THYMUS_UP	1.00000000000739	7.39201985516042e-12	59	0	0	81	4161
GSE17186_CD21LOW_VS_CD21HIGH_TRANSITIONAL_BCELL_CORD_BLOOD_DN	GSE17186_CD21LOW_VS_CD21HIGH_TRANSITIONAL_BCELL_CORD_BLOOD_DN	1.00000000000739	7.39201985516042e-12	59	0	0	81	4161
STK33_SKM_UP	STK33_SKM_UP	1.00000000000739	7.39201985516042e-12	59	0	0	81	4161
GSE360_L_DONOVANI_VS_T_GONDII_DC_DN	GSE360_L_DONOVANI_VS_T_GONDII_DC_DN	1.00000000000739	7.39201985516042e-12	59	0	0	81	4161
MIF1_01	MIF1_01	1.00000000000739	7.39201985516042e-12	59	0	0	81	4161
GSE39152_BRAIN_VS_SPLEEN_CD103_NEG_MEMORY_CD8_TCELL_DN	GSE39152_BRAIN_VS_SPLEEN_CD103_NEG_MEMORY_CD8_TCELL_DN	1.00000000000739	7.39201985516042e-12	59	0	0	81	4161
GSE5589_IL6_KO_VS_IL10_KO_LPS_STIM_MACROPHAGE_45MIN_UP	GSE5589_IL6_KO_VS_IL10_KO_LPS_STIM_MACROPHAGE_45MIN_UP	1.00000000000739	7.39201985516042e-12	59	0	0	81	4161
REACTOME_M_G1_TRANSITION	REACTOME_M_G1_TRANSITION	1.00000000000739	7.39201985516042e-12	59	0	0	81	4161
GSE3982_EOSINOPHIL_VS_EFF_MEMORY_CD4_TCELL_UP	GSE3982_EOSINOPHIL_VS_EFF_MEMORY_CD4_TCELL_UP	1.00000000000739	7.39201985516042e-12	59	0	0	81	4161
REACTOME_APOPTOSIS	REACTOME_APOPTOSIS	1.00000000000739	7.39201985516042e-12	59	0	0	81	4161
GSE8621_LPS_PRIMED_UNSTIM_VS_LPS_PRIMED_AND_LPS_STIM_MACROPHAGE_UP	GSE8621_LPS_PRIMED_UNSTIM_VS_LPS_PRIMED_AND_LPS_STIM_MACROPHAGE_UP	1.00000000000739	7.39201985516042e-12	59	0	0	81	4161
GSE26912_TUMORICIDAL_VS_CTRL_MACROPHAGE_DN	GSE26912_TUMORICIDAL_VS_CTRL_MACROPHAGE_DN	1.00000000000739	7.39201985516042e-12	59	0	0	81	4161
GSE17721_POLYIC_VS_GARDIQUIMOD_1H_BMDC_DN	GSE17721_POLYIC_VS_GARDIQUIMOD_1H_BMDC_DN	1.00000000000739	7.39201985516042e-12	59	0	0	81	4161
GSE3920_UNTREATED_VS_IFNA_TREATED_ENDOTHELIAL_CELL_DN	GSE3920_UNTREATED_VS_IFNA_TREATED_ENDOTHELIAL_CELL_DN	1.00000000000739	7.39201985516042e-12	59	0	0	81	4161
PASINI_SUZ12_TARGETS_DN	PASINI_SUZ12_TARGETS_DN	1.00000000000739	7.39201985516042e-12	59	0	0	81	4161
BROWNE_HCMV_INFECTION_20HR_UP	BROWNE_HCMV_INFECTION_20HR_UP	1.00000000000739	7.39201985516042e-12	59	0	0	81	4161
REACTOME_TCA_CYCLE_AND_RESPIRATORY_ELECTRON_TRANSPORT	REACTOME_TCA_CYCLE_AND_RESPIRATORY_ELECTRON_TRANSPORT	1.00000000000739	7.39201985516042e-12	59	0	0	81	4161
GSE11864_CSF1_VS_CSF1_PAM3CYS_IN_MAC_DN	GSE11864_CSF1_VS_CSF1_PAM3CYS_IN_MAC_DN	1.00000000000739	7.39201985516042e-12	59	0	0	81	4161
GSE33374_CD8_ALPHAALPHA_VS_ALPHABETA_CD161_HIGH_TCELL_DN	GSE33374_CD8_ALPHAALPHA_VS_ALPHABETA_CD161_HIGH_TCELL_DN	1.00000000000739	7.39201985516042e-12	59	0	0	81	4161
GO_CARBOHYDRATE_DERIVATIVE_CATABOLIC_PROCESS	GO_CARBOHYDRATE_DERIVATIVE_CATABOLIC_PROCESS	1.00000000000739	7.39201985516042e-12	59	0	0	81	4161
GSE15930_NAIVE_VS_72H_IN_VITRO_STIM_IL12_CD8_TCELL_UP	GSE15930_NAIVE_VS_72H_IN_VITRO_STIM_IL12_CD8_TCELL_UP	1.00000000000739	7.39201985516042e-12	59	0	0	81	4161
GSE37416_CTRL_VS_12H_F_TULARENSIS_LVS_NEUTROPHIL_UP	GSE37416_CTRL_VS_12H_F_TULARENSIS_LVS_NEUTROPHIL_UP	1.00000000000739	7.39201985516042e-12	59	0	0	81	4161
GSE22229_RENAL_TRANSPLANT_VS_HEALTHY_PBMC_UP	GSE22229_RENAL_TRANSPLANT_VS_HEALTHY_PBMC_UP	1.00000000000739	7.39201985516042e-12	59	0	0	81	4161
GSE16385_ROSIGLITAZONE_IFNG_TNF_VS_IL4_STIM_MACROPHAGE_DN	GSE16385_ROSIGLITAZONE_IFNG_TNF_VS_IL4_STIM_MACROPHAGE_DN	1.00000000000739	7.39201985516042e-12	59	0	0	81	4161
GSE21546_SAP1A_KO_VS_SAP1A_KO_AND_ELK1_KO_ANTI_CD3_STIM_DP_THYMOCYTES_UP	GSE21546_SAP1A_KO_VS_SAP1A_KO_AND_ELK1_KO_ANTI_CD3_STIM_DP_THYMOCYTES_UP	1.00000000000739	7.39201985516042e-12	59	0	0	81	4161
GO_T_CELL_RECEPTOR_SIGNALING_PATHWAY	GO_T_CELL_RECEPTOR_SIGNALING_PATHWAY	1.00000000000739	7.39201985516042e-12	59	0	0	81	4161
MODULE_334	MODULE_334	1.00000000000739	7.39201985516042e-12	59	0	0	81	4161
GSE2770_UNTREATED_VS_TGFB_AND_IL12_TREATED_ACT_CD4_TCELL_6H_UP	GSE2770_UNTREATED_VS_TGFB_AND_IL12_TREATED_ACT_CD4_TCELL_6H_UP	1.00000000000739	7.39201985516042e-12	59	0	0	81	4161
GSE16450_CTRL_VS_IFNA_12H_STIM_MATURE_NEURON_CELL_LINE_DN	GSE16450_CTRL_VS_IFNA_12H_STIM_MATURE_NEURON_CELL_LINE_DN	1.00000000000739	7.39201985516042e-12	59	0	0	81	4161
GSE21670_IL6_VS_TGFB_AND_IL6_TREATED_CD4_TCELL_DN	GSE21670_IL6_VS_TGFB_AND_IL6_TREATED_CD4_TCELL_DN	1.00000000000739	7.39201985516042e-12	59	0	0	81	4161
GSE22033_UNTREATED_VS_ROSIGLITAZONE_TREATED_MEF_DN	GSE22033_UNTREATED_VS_ROSIGLITAZONE_TREATED_MEF_DN	1.00000000000739	7.39201985516042e-12	59	0	0	81	4161
GSE37532_TREG_VS_TCONV_CD4_TCELL_FROM_LN_DN	GSE37532_TREG_VS_TCONV_CD4_TCELL_FROM_LN_DN	1.00000000000739	7.39201985516042e-12	59	0	0	81	4161
GSE3982_MAC_VS_BASOPHIL_UP	GSE3982_MAC_VS_BASOPHIL_UP	1.0000000000075	7.4983957846008e-12	80	0	0	81	4161
GSE35685_CD34POS_CD10NEG_CD62LPOS_VS_CD34POS_CD10POS_BONE_MARROW_UP	GSE35685_CD34POS_CD10NEG_CD62LPOS_VS_CD34POS_CD10POS_BONE_MARROW_UP	1.0000000000075	7.4983957846008e-12	80	0	0	81	4161
GSE3982_EOSINOPHIL_VS_MAST_CELL_DN	GSE3982_EOSINOPHIL_VS_MAST_CELL_DN	1.0000000000075	7.4983957846008e-12	80	0	0	81	4161
GSE18893_TCONV_VS_TREG_24H_TNF_STIM_UP	GSE18893_TCONV_VS_TREG_24H_TNF_STIM_UP	1.0000000000075	7.4983957846008e-12	80	0	0	81	4161
GSE38696_LIGHT_ZONE_VS_DARK_ZONE_BCELL_UP	GSE38696_LIGHT_ZONE_VS_DARK_ZONE_BCELL_UP	1.0000000000075	7.4983957846008e-12	80	0	0	81	4161
GSE27859_DC_VS_CD11C_INT_F480_HI_MACROPHAGE_UP	GSE27859_DC_VS_CD11C_INT_F480_HI_MACROPHAGE_UP	1.0000000000075	7.4983957846008e-12	80	0	0	81	4161
GTGCCAA_MIR96	GTGCCAA_MIR96	1.0000000000075	7.4983957846008e-12	80	0	0	81	4161
GSE46468_LUNG_INNATE_LYMPHOID_CELL_VS_SPLEEN_CD4_TCELL_DN	GSE46468_LUNG_INNATE_LYMPHOID_CELL_VS_SPLEEN_CD4_TCELL_DN	1.0000000000075	7.4983957846008e-12	80	0	0	81	4161
GSE27786_CD8_TCELL_VS_MONO_MAC_UP	GSE27786_CD8_TCELL_VS_MONO_MAC_UP	1.0000000000075	7.4983957846008e-12	80	0	0	81	4161
GSE41867_LCMV_ARMSTRONG_VS_CLONE13_DAY6_EFFECTOR_CD8_TCELL_UP	GSE41867_LCMV_ARMSTRONG_VS_CLONE13_DAY6_EFFECTOR_CD8_TCELL_UP	1.0000000000075	7.4983957846008e-12	80	0	0	81	4161
ARNT_02	ARNT_02	1.0000000000075	7.4983957846008e-12	80	0	0	81	4161
GSE37301_LYMPHOID_PRIMED_MPP_VS_GRAN_MONO_PROGENITOR_UP	GSE37301_LYMPHOID_PRIMED_MPP_VS_GRAN_MONO_PROGENITOR_UP	1.0000000000075	7.4983957846008e-12	80	0	0	81	4161
YATTNATC_UNKNOWN	YATTNATC_UNKNOWN	1.0000000000075	7.4983957846008e-12	80	0	0	81	4161
GSE15930_STIM_VS_STIM_AND_IL12_24H_CD8_T_CELL_DN	GSE15930_STIM_VS_STIM_AND_IL12_24H_CD8_T_CELL_DN	1.0000000000075	7.50177642146229e-12	39	0	0	81	4161
GSE5455_HEALTHY_VS_TUMOR_BEARING_MOUSE_SPLEEN_MONOCYTE_UP	GSE5455_HEALTHY_VS_TUMOR_BEARING_MOUSE_SPLEEN_MONOCYTE_UP	1.0000000000075	7.50177642146229e-12	39	0	0	81	4161
GO_RNA_POLYMERASE_II_TRANSCRIPTION_FACTOR_COMPLEX	GO_RNA_POLYMERASE_II_TRANSCRIPTION_FACTOR_COMPLEX	1.0000000000075	7.50177642146229e-12	39	0	0	81	4161
GSE2770_TGFB_AND_IL4_VS_TGFB_AND_IL12_TREATED_ACT_CD4_TCELL_48H_DN	GSE2770_TGFB_AND_IL4_VS_TGFB_AND_IL12_TREATED_ACT_CD4_TCELL_48H_DN	1.0000000000075	7.50177642146229e-12	39	0	0	81	4161
REACTOME_DEPOSITION_OF_NEW_CENPA_CONTAINING_NUCLEOSOMES_AT_THE_CENTROMERE	REACTOME_DEPOSITION_OF_NEW_CENPA_CONTAINING_NUCLEOSOMES_AT_THE_CENTROMERE	1.0000000000075	7.50177642146229e-12	39	0	0	81	4161
GSE5589_WT_VS_IL6_KO_LPS_STIM_MACROPHAGE_180MIN_UP	GSE5589_WT_VS_IL6_KO_LPS_STIM_MACROPHAGE_180MIN_UP	1.0000000000075	7.50177642146229e-12	39	0	0	81	4161
GSE3982_NEUTROPHIL_VS_EFF_MEMORY_CD4_TCELL_UP	GSE3982_NEUTROPHIL_VS_EFF_MEMORY_CD4_TCELL_UP	1.0000000000075	7.50177642146229e-12	39	0	0	81	4161
REACTOME_P53_DEPENDENT_G1_DNA_DAMAGE_RESPONSE	REACTOME_P53_DEPENDENT_G1_DNA_DAMAGE_RESPONSE	1.0000000000075	7.50177642146229e-12	39	0	0	81	4161
GO_REGULATION_OF_OSSIFICATION	GO_REGULATION_OF_OSSIFICATION	1.0000000000075	7.50177642146229e-12	39	0	0	81	4161
GSE14769_UNSTIM_VS_60MIN_LPS_BMDM_DN	GSE14769_UNSTIM_VS_60MIN_LPS_BMDM_DN	1.0000000000075	7.50177642146229e-12	39	0	0	81	4161
JAIN_NFKB_SIGNALING	JAIN_NFKB_SIGNALING	1.0000000000075	7.50177642146229e-12	39	0	0	81	4161
GSE21063_WT_VS_NFATC1_KO_16H_ANTI_IGM_STIM_BCELL_UP	GSE21063_WT_VS_NFATC1_KO_16H_ANTI_IGM_STIM_BCELL_UP	1.0000000000075	7.50177642146229e-12	39	0	0	81	4161
GSE9509_LPS_VS_LPS_AND_IL10_STIM_IL10_KO_MACROPHAGE_30MIN_DN	GSE9509_LPS_VS_LPS_AND_IL10_STIM_IL10_KO_MACROPHAGE_30MIN_DN	1.0000000000075	7.50177642146229e-12	39	0	0	81	4161
GSE41867_DAY15_EFFECTOR_VS_DAY30_EXHAUSTED_CD8_TCELL_LCMV_CLONE13_UP	GSE41867_DAY15_EFFECTOR_VS_DAY30_EXHAUSTED_CD8_TCELL_LCMV_CLONE13_UP	1.0000000000075	7.50177642146229e-12	39	0	0	81	4161
GSE40068_CXCR5NEG_BCL6NEG_CD4_TCELL_VS_CXCR5POS_BCL6NEG_TFH_DN	GSE40068_CXCR5NEG_BCL6NEG_CD4_TCELL_VS_CXCR5POS_BCL6NEG_TFH_DN	1.0000000000075	7.50177642146229e-12	39	0	0	81	4161
LINDGREN_BLADDER_CANCER_CLUSTER_2A_DN	LINDGREN_BLADDER_CANCER_CLUSTER_2A_DN	1.0000000000075	7.50177642146229e-12	39	0	0	81	4161
GSE4535_BM_DERIVED_DC_VS_FOLLICULAR_DC_UP	GSE4535_BM_DERIVED_DC_VS_FOLLICULAR_DC_UP	1.0000000000075	7.50177642146229e-12	39	0	0	81	4161
GO_FATTY_ACID_BIOSYNTHETIC_PROCESS	GO_FATTY_ACID_BIOSYNTHETIC_PROCESS	1.0000000000075	7.50177642146229e-12	39	0	0	81	4161
GSE21063_CTRL_VS_ANTI_IGM_STIM_BCELL_NFATC1_KO_8H_UP	GSE21063_CTRL_VS_ANTI_IGM_STIM_BCELL_NFATC1_KO_8H_UP	1.0000000000075	7.50177642146229e-12	39	0	0	81	4161
GSE13411_NAIVE_BCELL_VS_PLASMA_CELL_UP	GSE13411_NAIVE_BCELL_VS_PLASMA_CELL_UP	1.0000000000075	7.50177642146229e-12	39	0	0	81	4161
REACTOME_P53_INDEPENDENT_G1_S_DNA_DAMAGE_CHECKPOINT	REACTOME_P53_INDEPENDENT_G1_S_DNA_DAMAGE_CHECKPOINT	1.0000000000075	7.50177642146229e-12	39	0	0	81	4161
GO_RECEPTOR_SIGNALING_PROTEIN_ACTIVITY	GO_RECEPTOR_SIGNALING_PROTEIN_ACTIVITY	1.0000000000075	7.50177642146229e-12	39	0	0	81	4161
GSE23925_LIGHT_ZONE_VS_DARK_ZONE_BCELL_UP	GSE23925_LIGHT_ZONE_VS_DARK_ZONE_BCELL_UP	1.0000000000075	7.50177642146229e-12	39	0	0	81	4161
GO_LEARNING	GO_LEARNING	1.0000000000075	7.50177642146229e-12	39	0	0	81	4161
GSE46606_IRF4HIGH_VS_IRF4MID_CD40L_IL2_IL5_DAY1_STIMULATED_BCELL_DN	GSE46606_IRF4HIGH_VS_IRF4MID_CD40L_IL2_IL5_DAY1_STIMULATED_BCELL_DN	1.0000000000075	7.50177642146229e-12	39	0	0	81	4161
GSE27241_CTRL_VS_DIGOXIN_TREATED_CD4_TCELL_IN_TH17_POLARIZING_CONDITIONS_DN	GSE27241_CTRL_VS_DIGOXIN_TREATED_CD4_TCELL_IN_TH17_POLARIZING_CONDITIONS_DN	1.0000000000075	7.50177642146229e-12	39	0	0	81	4161
ROME_INSULIN_TARGETS_IN_MUSCLE_DN	ROME_INSULIN_TARGETS_IN_MUSCLE_DN	1.0000000000075	7.50177642146229e-12	39	0	0	81	4161
KAECH_DAY15_EFF_VS_MEMORY_CD8_TCELL_UP	KAECH_DAY15_EFF_VS_MEMORY_CD8_TCELL_UP	1.0000000000075	7.50177642146229e-12	39	0	0	81	4161
HALLMARK_COMPLEMENT	HALLMARK_COMPLEMENT	1.0000000000075	7.50177642146229e-12	39	0	0	81	4161
GSE17721_CTRL_VS_PAM3CSK4_1H_BMDC_DN	GSE17721_CTRL_VS_PAM3CSK4_1H_BMDC_DN	1.0000000000075	7.50177642146229e-12	39	0	0	81	4161
GSE12845_NAIVE_VS_PRE_GC_TONSIL_BCELL_UP	GSE12845_NAIVE_VS_PRE_GC_TONSIL_BCELL_UP	1.0000000000075	7.50177642146229e-12	39	0	0	81	4161
GO_CHROMATIN_SILENCING	GO_CHROMATIN_SILENCING	1.0000000000075	7.50177642146229e-12	39	0	0	81	4161
GSE411_UNSTIM_VS_100MIN_IL6_STIM_MACROPHAGE_DN	GSE411_UNSTIM_VS_100MIN_IL6_STIM_MACROPHAGE_DN	1.0000000000075	7.50177642146229e-12	39	0	0	81	4161
GSE14308_TH2_VS_TH1_DN	GSE14308_TH2_VS_TH1_DN	1.0000000000075	7.50177642146229e-12	39	0	0	81	4161
GSE19888_ADENOSINE_A3R_ACT_VS_TCELL_MEMBRANES_ACT_AND_A3R_INH_PRETREAT_IN_MAST_CELL_DN	GSE19888_ADENOSINE_A3R_ACT_VS_TCELL_MEMBRANES_ACT_AND_A3R_INH_PRETREAT_IN_MAST_CELL_DN	1.0000000000075	7.50177642146229e-12	39	0	0	81	4161
SERVITJA_LIVER_HNF1A_TARGETS_UP	SERVITJA_LIVER_HNF1A_TARGETS_UP	1.0000000000075	7.50177642146229e-12	39	0	0	81	4161
GATA1_05	GATA1_05	1.0000000000075	7.50177642146229e-12	39	0	0	81	4161
GO_NEGATIVE_REGULATION_OF_CELLULAR_AMIDE_METABOLIC_PROCESS	GO_NEGATIVE_REGULATION_OF_CELLULAR_AMIDE_METABOLIC_PROCESS	1.0000000000075	7.50177642146229e-12	39	0	0	81	4161
GSE34217_MIR17_92_OVEREXPRESS_VS_WT_ACT_CD8_TCELL_DN	GSE34217_MIR17_92_OVEREXPRESS_VS_WT_ACT_CD8_TCELL_DN	1.0000000000075	7.50177642146229e-12	39	0	0	81	4161
MORF_PRKCA	MORF_PRKCA	1.0000000000075	7.50177642146229e-12	39	0	0	81	4161
GSE29617_CTRL_VS_TIV_FLU_VACCINE_PBMC_2008_UP	GSE29617_CTRL_VS_TIV_FLU_VACCINE_PBMC_2008_UP	1.0000000000075	7.50177642146229e-12	39	0	0	81	4161
HALLMARK_BILE_ACID_METABOLISM	HALLMARK_BILE_ACID_METABOLISM	1.0000000000075	7.50177642146229e-12	39	0	0	81	4161
REACTOME_VIF_MEDIATED_DEGRADATION_OF_APOBEC3G	REACTOME_VIF_MEDIATED_DEGRADATION_OF_APOBEC3G	1.0000000000075	7.50177642146229e-12	39	0	0	81	4161
GSE27786_CD4_TCELL_VS_MONO_MAC_DN	GSE27786_CD4_TCELL_VS_MONO_MAC_DN	1.0000000000075	7.50177642146229e-12	39	0	0	81	4161
GSE6092_UNSTIM_VS_IFNG_STIM_ENDOTHELIAL_CELL_DN	GSE6092_UNSTIM_VS_IFNG_STIM_ENDOTHELIAL_CELL_DN	1.0000000000075	7.50177642146229e-12	39	0	0	81	4161
GSE23505_UNTREATED_VS_4DAY_IL6_IL1_TREATED_CD4_TCELL_DN	GSE23505_UNTREATED_VS_4DAY_IL6_IL1_TREATED_CD4_TCELL_DN	1.0000000000075	7.50177642146229e-12	39	0	0	81	4161
GSE25088_CTRL_VS_IL4_STIM_STAT6_KO_MACROPHAGE_UP	GSE25088_CTRL_VS_IL4_STIM_STAT6_KO_MACROPHAGE_UP	1.0000000000075	7.50177642146229e-12	39	0	0	81	4161
GSE25123_CTRL_VS_IL4_AND_ROSIGLITAZONE_STIM_PPARG_KO_MACROPHAGE_UP	GSE25123_CTRL_VS_IL4_AND_ROSIGLITAZONE_STIM_PPARG_KO_MACROPHAGE_UP	1.0000000000075	7.50177642146229e-12	39	0	0	81	4161
GSE12845_PRE_GC_VS_DARKZONE_GC_TONSIL_BCELL_UP	GSE12845_PRE_GC_VS_DARKZONE_GC_TONSIL_BCELL_UP	1.0000000000075	7.50177642146229e-12	39	0	0	81	4161
KEGG_PROGESTERONE_MEDIATED_OOCYTE_MATURATION	KEGG_PROGESTERONE_MEDIATED_OOCYTE_MATURATION	1.0000000000075	7.50177642146229e-12	39	0	0	81	4161
GSE11057_PBMC_VS_MEM_CD4_TCELL_DN	GSE11057_PBMC_VS_MEM_CD4_TCELL_DN	1.0000000000075	7.50177642146229e-12	39	0	0	81	4161
GSE13485_DAY1_VS_DAY21_YF17D_VACCINE_PBMC_UP	GSE13485_DAY1_VS_DAY21_YF17D_VACCINE_PBMC_UP	1.0000000000075	7.50177642146229e-12	39	0	0	81	4161
REACTOME_CDK_MEDIATED_PHOSPHORYLATION_AND_REMOVAL_OF_CDC6	REACTOME_CDK_MEDIATED_PHOSPHORYLATION_AND_REMOVAL_OF_CDC6	1.0000000000075	7.50177642146229e-12	39	0	0	81	4161
GSE4748_CTRL_VS_CYANOBACTERIUM_LPSLIKE_STIM_DC_3H_UP	GSE4748_CTRL_VS_CYANOBACTERIUM_LPSLIKE_STIM_DC_3H_UP	1.0000000000075	7.50177642146229e-12	39	0	0	81	4161
GSE9650_NAIVE_VS_EXHAUSTED_CD8_TCELL_DN	GSE9650_NAIVE_VS_EXHAUSTED_CD8_TCELL_DN	1.0000000000075	7.50177642146229e-12	39	0	0	81	4161
GSE36888_UNTREATED_VS_IL2_TREATED_TCELL_2H_UP	GSE36888_UNTREATED_VS_IL2_TREATED_TCELL_2H_UP	1.0000000000075	7.50177642146229e-12	39	0	0	81	4161
GSE7348_UNSTIM_VS_TOLERIZED_AND_LPS_STIM_MACROPHAGE_DN	GSE7348_UNSTIM_VS_TOLERIZED_AND_LPS_STIM_MACROPHAGE_DN	1.0000000000075	7.50177642146229e-12	39	0	0	81	4161
ZHANG_TLX_TARGETS_DN	ZHANG_TLX_TARGETS_DN	1.0000000000075	7.50177642146229e-12	39	0	0	81	4161
CDC5_01	CDC5_01	1.0000000000075	7.50177642146229e-12	39	0	0	81	4161
GSE15735_2H_VS_12H_HDAC_INHIBITOR_TREATED_CD4_TCELL_DN	GSE15735_2H_VS_12H_HDAC_INHIBITOR_TREATED_CD4_TCELL_DN	1.0000000000075	7.50177642146229e-12	39	0	0	81	4161
HALLMARK_MYOGENESIS	HALLMARK_MYOGENESIS	1.0000000000075	7.50177642146229e-12	39	0	0	81	4161
GO_SPECIFICATION_OF_SYMMETRY	GO_SPECIFICATION_OF_SYMMETRY	1.0000000000075	7.50177642146229e-12	39	0	0	81	4161
TSENG_IRS1_TARGETS_UP	TSENG_IRS1_TARGETS_UP	1.0000000000075	7.50177642146229e-12	39	0	0	81	4161
GO_SERINE_HYDROLASE_ACTIVITY	GO_SERINE_HYDROLASE_ACTIVITY	1.0000000000075	7.50177642146229e-12	39	0	0	81	4161
GSE23114_PERITONEAL_CAVITY_B1A_BCELL_VS_SPLEEN_BCELL_DN	GSE23114_PERITONEAL_CAVITY_B1A_BCELL_VS_SPLEEN_BCELL_DN	1.00000000000761	7.61287231257726e-12	103	0	0	81	4161
GO_TRANSLATIONAL_INITIATION	GO_TRANSLATIONAL_INITIATION	1.00000000000766	7.65761263724954e-12	104	0	0	81	4161
GO_COFACTOR_BIOSYNTHETIC_PROCESS	GO_COFACTOR_BIOSYNTHETIC_PROCESS	1.00000000000766	7.65761263724954e-12	104	0	0	81	4161
GSE28726_NAIVE_VS_ACTIVATED_CD4_TCELL_DN	GSE28726_NAIVE_VS_ACTIVATED_CD4_TCELL_DN	1.00000000000772	7.71636561911244e-12	89	0	0	81	4161
GO_VASCULATURE_DEVELOPMENT	GO_VASCULATURE_DEVELOPMENT	1.00000000000772	7.71636561911244e-12	89	0	0	81	4161
GSE17186_CD21LOW_VS_CD21HIGH_TRANSITIONAL_BCELL_UP	GSE17186_CD21LOW_VS_CD21HIGH_TRANSITIONAL_BCELL_UP	1.00000000000808	8.08117477423034e-12	40	0	0	81	4161
GSE3982_BASOPHIL_VS_TH1_UP	GSE3982_BASOPHIL_VS_TH1_UP	1.00000000000808	8.08117477423034e-12	40	0	0	81	4161
GSE15930_NAIVE_VS_24H_IN_VITRO_STIM_CD8_TCELL_UP	GSE15930_NAIVE_VS_24H_IN_VITRO_STIM_CD8_TCELL_UP	1.00000000000808	8.08117477423034e-12	40	0	0	81	4161
GSE9960_HEALTHY_VS_GRAM_POS_SEPSIS_PBMC_DN	GSE9960_HEALTHY_VS_GRAM_POS_SEPSIS_PBMC_DN	1.00000000000808	8.08117477423034e-12	40	0	0	81	4161
GO_CONTRACTILE_FIBER	GO_CONTRACTILE_FIBER	1.00000000000808	8.08117477423034e-12	40	0	0	81	4161
GSE4142_GC_BCELL_VS_MEMORY_BCELL_UP	GSE4142_GC_BCELL_VS_MEMORY_BCELL_UP	1.00000000000808	8.08117477423034e-12	40	0	0	81	4161
GO_NEGATIVE_REGULATION_OF_CELL_ADHESION	GO_NEGATIVE_REGULATION_OF_CELL_ADHESION	1.00000000000808	8.08117477423034e-12	40	0	0	81	4161
GSE22886_NAIVE_TCELL_VS_NEUTROPHIL_DN	GSE22886_NAIVE_TCELL_VS_NEUTROPHIL_DN	1.00000000000808	8.08117477423034e-12	40	0	0	81	4161
GSE20151_CTRL_VS_FUSOBACT_NUCLEATUM_NEUTROPHIL_UP	GSE20151_CTRL_VS_FUSOBACT_NUCLEATUM_NEUTROPHIL_UP	1.00000000000808	8.08117477423034e-12	40	0	0	81	4161
STEARMAN_LUNG_CANCER_EARLY_VS_LATE_UP	STEARMAN_LUNG_CANCER_EARLY_VS_LATE_UP	1.00000000000808	8.08117477423034e-12	40	0	0	81	4161
GSE24972_WT_VS_IRF8_KO_SPLEEN_FOLLICULAR_BCELL_UP	GSE24972_WT_VS_IRF8_KO_SPLEEN_FOLLICULAR_BCELL_UP	1.00000000000808	8.08117477423034e-12	40	0	0	81	4161
GSE40666_NAIVE_VS_EFFECTOR_CD8_TCELL_DN	GSE40666_NAIVE_VS_EFFECTOR_CD8_TCELL_DN	1.00000000000808	8.08117477423034e-12	40	0	0	81	4161
GSE14699_DELETIONAL_TOLERANCE_VS_ACTIVATED_CD8_TCELL_UP	GSE14699_DELETIONAL_TOLERANCE_VS_ACTIVATED_CD8_TCELL_UP	1.00000000000808	8.08117477423034e-12	40	0	0	81	4161
AAAGGAT_MIR501	AAAGGAT_MIR501	1.00000000000808	8.08117477423034e-12	40	0	0	81	4161
GSE29949_MICROGLIA_BRAIN_VS_CD8_NEG_DC_SPLEEN_DN	GSE29949_MICROGLIA_BRAIN_VS_CD8_NEG_DC_SPLEEN_DN	1.00000000000808	8.08117477423034e-12	40	0	0	81	4161
SCHAEFFER_PROSTATE_DEVELOPMENT_6HR_UP	SCHAEFFER_PROSTATE_DEVELOPMENT_6HR_UP	1.00000000000808	8.08117477423034e-12	40	0	0	81	4161
GO_OXIDOREDUCTASE_ACTIVITY_ACTING_ON_NAD_P_H	GO_OXIDOREDUCTASE_ACTIVITY_ACTING_ON_NAD_P_H	1.00000000000808	8.08117477423034e-12	40	0	0	81	4161
BHATI_G2M_ARREST_BY_2METHOXYESTRADIOL_UP	BHATI_G2M_ARREST_BY_2METHOXYESTRADIOL_UP	1.00000000000808	8.08117477423034e-12	40	0	0	81	4161
GSE46606_UNSTIM_VS_CD40L_IL2_IL5_DAY3_STIMULATED_BCELL_UP	GSE46606_UNSTIM_VS_CD40L_IL2_IL5_DAY3_STIMULATED_BCELL_UP	1.00000000000808	8.08117477423034e-12	40	0	0	81	4161
GO_LIPOPROTEIN_BIOSYNTHETIC_PROCESS	GO_LIPOPROTEIN_BIOSYNTHETIC_PROCESS	1.00000000000808	8.08117477423034e-12	40	0	0	81	4161
MORF_CCNF	MORF_CCNF	1.00000000000808	8.08117477423034e-12	40	0	0	81	4161
GSE12003_4D_VS_8D_CULTURE_MIR223_KO_BM_PROGENITOR_DN	GSE12003_4D_VS_8D_CULTURE_MIR223_KO_BM_PROGENITOR_DN	1.00000000000808	8.08117477423034e-12	40	0	0	81	4161
SAKAI_CHRONIC_HEPATITIS_VS_LIVER_CANCER_UP	SAKAI_CHRONIC_HEPATITIS_VS_LIVER_CANCER_UP	1.00000000000808	8.08117477423034e-12	40	0	0	81	4161
TAKAO_RESPONSE_TO_UVB_RADIATION_UP	TAKAO_RESPONSE_TO_UVB_RADIATION_UP	1.00000000000808	8.08117477423034e-12	40	0	0	81	4161
MORI_LARGE_PRE_BII_LYMPHOCYTE_UP	MORI_LARGE_PRE_BII_LYMPHOCYTE_UP	1.00000000000808	8.08117477423034e-12	40	0	0	81	4161
GSE19198_1H_VS_24H_IL21_TREATED_TCELL_UP	GSE19198_1H_VS_24H_IL21_TREATED_TCELL_UP	1.00000000000808	8.08117477423034e-12	40	0	0	81	4161
GSE40274_FOXP3_VS_FOXP3_AND_LEF1_TRANSDUCED_ACTIVATED_CD4_TCELL_DN	GSE40274_FOXP3_VS_FOXP3_AND_LEF1_TRANSDUCED_ACTIVATED_CD4_TCELL_DN	1.00000000000808	8.08117477423034e-12	40	0	0	81	4161
GSE6259_FLT3L_INDUCED_33D1_POS_DC_VS_BCELL_DN	GSE6259_FLT3L_INDUCED_33D1_POS_DC_VS_BCELL_DN	1.00000000000808	8.08117477423034e-12	40	0	0	81	4161
GO_TRANSMEMBRANE_RECEPTOR_PROTEIN_SERINE_THREONINE_KINASE_SIGNALING_PATHWAY	GO_TRANSMEMBRANE_RECEPTOR_PROTEIN_SERINE_THREONINE_KINASE_SIGNALING_PATHWAY	1.00000000000808	8.08117477423034e-12	40	0	0	81	4161
GSE37563_WT_VS_CTLA4_KO_CD4_TCELL_D4_POST_IMMUNIZATION_UP	GSE37563_WT_VS_CTLA4_KO_CD4_TCELL_D4_POST_IMMUNIZATION_UP	1.00000000000808	8.08117477423034e-12	40	0	0	81	4161
GSE6875_TCONV_VS_FOXP3_KO_TREG_UP	GSE6875_TCONV_VS_FOXP3_KO_TREG_UP	1.00000000000808	8.08117477423034e-12	40	0	0	81	4161
GSE3982_BCELL_VS_TH2_UP	GSE3982_BCELL_VS_TH2_UP	1.00000000000808	8.08117477423034e-12	40	0	0	81	4161
GSE27786_BCELL_VS_NEUTROPHIL_DN	GSE27786_BCELL_VS_NEUTROPHIL_DN	1.00000000000808	8.08117477423034e-12	40	0	0	81	4161
FERRANDO_T_ALL_WITH_MLL_ENL_FUSION_DN	FERRANDO_T_ALL_WITH_MLL_ENL_FUSION_DN	1.00000000000808	8.08117477423034e-12	40	0	0	81	4161
GSE32986_UNSTIM_VS_GMCSF_STIM_DC_UP	GSE32986_UNSTIM_VS_GMCSF_STIM_DC_UP	1.00000000000808	8.08117477423034e-12	40	0	0	81	4161
GSE3982_BCELL_VS_CENT_MEMORY_CD4_TCELL_UP	GSE3982_BCELL_VS_CENT_MEMORY_CD4_TCELL_UP	1.00000000000808	8.08117477423034e-12	40	0	0	81	4161
CAGCAGG_MIR370	CAGCAGG_MIR370	1.00000000000808	8.08117477423034e-12	40	0	0	81	4161
GNF2_RFC4	GNF2_RFC4	1.00000000000808	8.08117477423034e-12	40	0	0	81	4161
GSE15330_LYMPHOID_MULTIPOTENT_VS_PRO_BCELL_UP	GSE15330_LYMPHOID_MULTIPOTENT_VS_PRO_BCELL_UP	1.00000000000808	8.08117477423034e-12	40	0	0	81	4161
GSE42724_NAIVE_BCELL_VS_PLASMABLAST_DN	GSE42724_NAIVE_BCELL_VS_PLASMABLAST_DN	1.00000000000808	8.08117477423034e-12	40	0	0	81	4161
GSE17721_LPS_VS_POLYIC_16H_BMDC_DN	GSE17721_LPS_VS_POLYIC_16H_BMDC_DN	1.00000000000808	8.08117477423034e-12	40	0	0	81	4161
SRF_Q5_01	SRF_Q5_01	1.00000000000808	8.08117477423034e-12	40	0	0	81	4161
GSE24634_IL4_VS_CTRL_TREATED_NAIVE_CD4_TCELL_DAY10_UP	GSE24634_IL4_VS_CTRL_TREATED_NAIVE_CD4_TCELL_DAY10_UP	1.00000000000808	8.08117477423034e-12	40	0	0	81	4161
GSE36078_WT_VS_IL1R_KO_LUNG_DC_UP	GSE36078_WT_VS_IL1R_KO_LUNG_DC_UP	1.00000000000808	8.08117477423034e-12	40	0	0	81	4161
MORF_CCNI	MORF_CCNI	1.00000000000808	8.08117477423034e-12	40	0	0	81	4161
GSE14413_UNSTIM_VS_IFNB_STIM_NIH3T3_CELLS_DN	GSE14413_UNSTIM_VS_IFNB_STIM_NIH3T3_CELLS_DN	1.00000000000808	8.08117477423034e-12	40	0	0	81	4161
GSE21927_UNTREATED_VS_GMCSF_IL6_TREATED_BONE_MARROW_DN	GSE21927_UNTREATED_VS_GMCSF_IL6_TREATED_BONE_MARROW_DN	1.00000000000808	8.08117477423034e-12	40	0	0	81	4161
GSE21670_TGFB_VS_IL6_TREATED_STAT3_KO_CD4_TCELL_UP	GSE21670_TGFB_VS_IL6_TREATED_STAT3_KO_CD4_TCELL_UP	1.00000000000808	8.08117477423034e-12	40	0	0	81	4161
GSE41978_ID2_KO_VS_ID2_KO_AND_BIM_KO_KLRG1_LOW_EFFECTOR_CD8_TCELL_UP	GSE41978_ID2_KO_VS_ID2_KO_AND_BIM_KO_KLRG1_LOW_EFFECTOR_CD8_TCELL_UP	1.00000000000808	8.08117477423034e-12	40	0	0	81	4161
GO_CYTOSKELETON_DEPENDENT_INTRACELLULAR_TRANSPORT	GO_CYTOSKELETON_DEPENDENT_INTRACELLULAR_TRANSPORT	1.00000000000808	8.08117477423034e-12	40	0	0	81	4161
HEN1_02	HEN1_02	1.00000000000808	8.08117477423034e-12	40	0	0	81	4161
GAGCCAG_MIR149	GAGCCAG_MIR149	1.00000000000808	8.08117477423034e-12	40	0	0	81	4161
GSE3982_BCELL_VS_BASOPHIL_DN	GSE3982_BCELL_VS_BASOPHIL_DN	1.00000000000808	8.08117477423034e-12	40	0	0	81	4161
GSE45365_CD8A_DC_VS_CD11B_DC_IFNAR_KO_UP	GSE45365_CD8A_DC_VS_CD11B_DC_IFNAR_KO_UP	1.00000000000808	8.08117477423034e-12	40	0	0	81	4161
GSE360_CTRL_VS_T_GONDII_DC_DN	GSE360_CTRL_VS_T_GONDII_DC_DN	1.00000000000808	8.08117477423034e-12	40	0	0	81	4161
SASSON_RESPONSE_TO_GONADOTROPHINS_UP	SASSON_RESPONSE_TO_GONADOTROPHINS_UP	1.00000000000808	8.08117477423034e-12	40	0	0	81	4161
GSE23114_PERITONEAL_CAVITY_B1A_BCELL_VS_SPLEEN_BCELL_IN_SLE2C1_MOUSE_DN	GSE23114_PERITONEAL_CAVITY_B1A_BCELL_VS_SPLEEN_BCELL_IN_SLE2C1_MOUSE_DN	1.00000000000808	8.08117477423034e-12	40	0	0	81	4161
NKX61_01	NKX61_01	1.00000000000808	8.08117477423034e-12	40	0	0	81	4161
HALLMARK_IL2_STAT5_SIGNALING	HALLMARK_IL2_STAT5_SIGNALING	1.00000000000808	8.08117477423034e-12	40	0	0	81	4161
GO_RIBOSOMAL_SMALL_SUBUNIT_BIOGENESIS	GO_RIBOSOMAL_SMALL_SUBUNIT_BIOGENESIS	1.00000000000808	8.08117477423034e-12	40	0	0	81	4161
SASSON_RESPONSE_TO_FORSKOLIN_UP	SASSON_RESPONSE_TO_FORSKOLIN_UP	1.00000000000808	8.08117477423034e-12	40	0	0	81	4161
GSE37534_UNTREATED_VS_ROSIGLITAZONE_TREATED_CD4_TCELL_PPARG1_AND_FOXP3_TRASDUCED_UP	GSE37534_UNTREATED_VS_ROSIGLITAZONE_TREATED_CD4_TCELL_PPARG1_AND_FOXP3_TRASDUCED_UP	1.00000000000808	8.08117477423034e-12	40	0	0	81	4161
GO_MULTI_ORGANISM_LOCALIZATION	GO_MULTI_ORGANISM_LOCALIZATION	1.00000000000808	8.08117477423034e-12	40	0	0	81	4161
GSE21546_UNSTIM_VS_ANTI_CD3_STIM_SAP1A_KO_DP_THYMOCYTES_UP	GSE21546_UNSTIM_VS_ANTI_CD3_STIM_SAP1A_KO_DP_THYMOCYTES_UP	1.00000000000808	8.08117477423034e-12	40	0	0	81	4161
GSE29618_PRE_VS_DAY7_POST_TIV_FLU_VACCINE_MDC_DN	GSE29618_PRE_VS_DAY7_POST_TIV_FLU_VACCINE_MDC_DN	1.00000000000808	8.08117477423034e-12	40	0	0	81	4161
GSE2770_IL12_VS_TGFB_AND_IL12_TREATED_ACT_CD4_TCELL_6H_UP	GSE2770_IL12_VS_TGFB_AND_IL12_TREATED_ACT_CD4_TCELL_6H_UP	1.00000000000808	8.08117477423034e-12	40	0	0	81	4161
GSE27786_CD8_TCELL_VS_ERYTHROBLAST_DN	GSE27786_CD8_TCELL_VS_ERYTHROBLAST_DN	1.00000000000808	8.08117477423034e-12	40	0	0	81	4161
GSE22025_UNTREATED_VS_TGFB1_AND_PROGESTERONE_TREATED_CD4_TCELL_DN	GSE22025_UNTREATED_VS_TGFB1_AND_PROGESTERONE_TREATED_CD4_TCELL_DN	1.00000000000808	8.08117477423034e-12	40	0	0	81	4161
DITTMER_PTHLH_TARGETS_UP	DITTMER_PTHLH_TARGETS_UP	1.00000000000808	8.08117477423034e-12	40	0	0	81	4161
AP2REP_01	AP2REP_01	1.00000000000808	8.08117477423034e-12	40	0	0	81	4161
GSE557_WT_VS_CIITA_KO_DC_DN	GSE557_WT_VS_CIITA_KO_DC_DN	1.00000000000808	8.08117477423034e-12	40	0	0	81	4161
GSE26351_WNT_VS_BMP_PATHWAY_STIM_HEMATOPOIETIC_PROGENITORS_UP	GSE26351_WNT_VS_BMP_PATHWAY_STIM_HEMATOPOIETIC_PROGENITORS_UP	1.00000000000808	8.08117477423034e-12	40	0	0	81	4161
GO_RESPIRATORY_SYSTEM_DEVELOPMENT	GO_RESPIRATORY_SYSTEM_DEVELOPMENT	1.00000000000808	8.08117477423034e-12	40	0	0	81	4161
GSE4142_NAIVE_VS_MEMORY_BCELL_UP	GSE4142_NAIVE_VS_MEMORY_BCELL_UP	1.00000000000808	8.08117477423034e-12	40	0	0	81	4161
GSE15735_CTRL_VS_HDAC_INHIBITOR_TREATED_CD4_TCELL_2H_UP	GSE15735_CTRL_VS_HDAC_INHIBITOR_TREATED_CD4_TCELL_2H_UP	1.00000000000808	8.08117477423034e-12	40	0	0	81	4161
GO_NEGATIVE_REGULATION_OF_GROWTH	GO_NEGATIVE_REGULATION_OF_GROWTH	1.00000000000808	8.08117477423034e-12	40	0	0	81	4161
GSE1112_OT1_CD8AB_VS_HY_CD8AA_THYMOCYTE_RTOC_CULTURE_DN	GSE1112_OT1_CD8AB_VS_HY_CD8AA_THYMOCYTE_RTOC_CULTURE_DN	1.00000000000808	8.08117477423034e-12	40	0	0	81	4161
GSE37319_WT_VS_RC3H1_KO_CD44LOW_CD8_TCELL_UP	GSE37319_WT_VS_RC3H1_KO_CD44LOW_CD8_TCELL_UP	1.00000000000808	8.08117477423034e-12	40	0	0	81	4161
GSE30971_CTRL_VS_LPS_STIM_MACROPHAGE_WBP7_KO_4H_UP	GSE30971_CTRL_VS_LPS_STIM_MACROPHAGE_WBP7_KO_4H_UP	1.00000000000808	8.08117477423034e-12	40	0	0	81	4161
GO_CELL_FATE_COMMITMENT	GO_CELL_FATE_COMMITMENT	1.00000000000808	8.08117477423034e-12	40	0	0	81	4161
LIU_CMYB_TARGETS_UP	LIU_CMYB_TARGETS_UP	1.00000000000808	8.08117477423034e-12	40	0	0	81	4161
IRF_Q6	IRF_Q6	1.00000000000808	8.08117477423034e-12	40	0	0	81	4161
GSE7768_OVA_ALONE_VS_OVA_WITH_LPS_IMMUNIZED_MOUSE_WHOLE_SPLEEN_6H_UP	GSE7768_OVA_ALONE_VS_OVA_WITH_LPS_IMMUNIZED_MOUSE_WHOLE_SPLEEN_6H_UP	1.00000000000808	8.08117477423034e-12	40	0	0	81	4161
GSE41176_UNSTIM_VS_ANTI_IGM_STIM_BCELL_6H_DN	GSE41176_UNSTIM_VS_ANTI_IGM_STIM_BCELL_6H_DN	1.00000000000808	8.08117477423034e-12	40	0	0	81	4161
GSE20366_CD103_POS_VS_NEG_TREG_KLRG1NEG_DN	GSE20366_CD103_POS_VS_NEG_TREG_KLRG1NEG_DN	1.00000000000808	8.08117477423034e-12	40	0	0	81	4161
chr6p21	chr6p21	1.0000000000081	8.1011298882447e-12	58	0	0	81	4161
GSE21546_WT_VS_SAP1A_KO_ANTI_CD3_STIM_DP_THYMOCYTES_DN	GSE21546_WT_VS_SAP1A_KO_ANTI_CD3_STIM_DP_THYMOCYTES_DN	1.0000000000081	8.1011298882447e-12	58	0	0	81	4161
CTATGCA_MIR153	CTATGCA_MIR153	1.0000000000081	8.1011298882447e-12	58	0	0	81	4161
GSE7768_OVA_ALONE_VS_OVA_WITH_MPL_IMMUNIZED_MOUSE_WHOLE_SPLEEN_6H_UP	GSE7768_OVA_ALONE_VS_OVA_WITH_MPL_IMMUNIZED_MOUSE_WHOLE_SPLEEN_6H_UP	1.0000000000081	8.1011298882447e-12	58	0	0	81	4161
GSE12392_CD8A_POS_VS_NEG_SPLEEN_IFNB_KO_DC_DN	GSE12392_CD8A_POS_VS_NEG_SPLEEN_IFNB_KO_DC_DN	1.0000000000081	8.1011298882447e-12	58	0	0	81	4161
GSE2770_UNTREATED_VS_IL4_TREATED_ACT_CD4_TCELL_6H_UP	GSE2770_UNTREATED_VS_IL4_TREATED_ACT_CD4_TCELL_6H_UP	1.0000000000081	8.1011298882447e-12	58	0	0	81	4161
GSE27786_ERYTHROBLAST_VS_NEUTROPHIL_UP	GSE27786_ERYTHROBLAST_VS_NEUTROPHIL_UP	1.0000000000081	8.1011298882447e-12	58	0	0	81	4161
GSE40277_EOS_AND_LEF1_TRANSDUCED_VS_CTRL_CD4_TCELL_DN	GSE40277_EOS_AND_LEF1_TRANSDUCED_VS_CTRL_CD4_TCELL_DN	1.0000000000081	8.1011298882447e-12	58	0	0	81	4161
GSE32423_IL7_VS_IL7_IL4_MEMORY_CD8_TCELL_DN	GSE32423_IL7_VS_IL7_IL4_MEMORY_CD8_TCELL_DN	1.0000000000081	8.1011298882447e-12	58	0	0	81	4161
GSE43955_TH0_VS_TGFB_IL6_TH17_ACT_CD4_TCELL_42H_UP	GSE43955_TH0_VS_TGFB_IL6_TH17_ACT_CD4_TCELL_42H_UP	1.0000000000081	8.1011298882447e-12	58	0	0	81	4161
GSE22103_UNSTIM_VS_LPS_STIM_NEUTROPHIL_UP	GSE22103_UNSTIM_VS_LPS_STIM_NEUTROPHIL_UP	1.0000000000081	8.1011298882447e-12	58	0	0	81	4161
GOLDRATH_EFF_VS_MEMORY_CD8_TCELL_UP	GOLDRATH_EFF_VS_MEMORY_CD8_TCELL_UP	1.0000000000081	8.1011298882447e-12	58	0	0	81	4161
GO_LARGE_RIBOSOMAL_SUBUNIT	GO_LARGE_RIBOSOMAL_SUBUNIT	1.0000000000081	8.1011298882447e-12	58	0	0	81	4161
E47_01	E47_01	1.0000000000081	8.1011298882447e-12	58	0	0	81	4161
GO_CELL_CYCLE_G1_S_PHASE_TRANSITION	GO_CELL_CYCLE_G1_S_PHASE_TRANSITION	1.0000000000081	8.1011298882447e-12	58	0	0	81	4161
GSE25123_CTRL_VS_ROSIGLITAZONE_STIM_MACROPHAGE_UP	GSE25123_CTRL_VS_ROSIGLITAZONE_STIM_MACROPHAGE_UP	1.0000000000081	8.1011298882447e-12	58	0	0	81	4161
GSE17721_LPS_VS_GARDIQUIMOD_6H_BMDC_UP	GSE17721_LPS_VS_GARDIQUIMOD_6H_BMDC_UP	1.0000000000081	8.1011298882447e-12	58	0	0	81	4161
GSE26351_WNT_VS_BMP_PATHWAY_STIM_HEMATOPOIETIC_PROGENITORS_DN	GSE26351_WNT_VS_BMP_PATHWAY_STIM_HEMATOPOIETIC_PROGENITORS_DN	1.0000000000081	8.1011298882447e-12	58	0	0	81	4161
MORF_TERF2IP	MORF_TERF2IP	1.0000000000081	8.1011298882447e-12	58	0	0	81	4161
IWANAGA_CARCINOGENESIS_BY_KRAS_PTEN_UP	IWANAGA_CARCINOGENESIS_BY_KRAS_PTEN_UP	1.0000000000081	8.1011298882447e-12	58	0	0	81	4161
GSE37533_PPARG1_FOXP3_VS_PPARG2_FOXP3_TRANSDUCED_CD4_TCELL_UP	GSE37533_PPARG1_FOXP3_VS_PPARG2_FOXP3_TRANSDUCED_CD4_TCELL_UP	1.0000000000081	8.1011298882447e-12	58	0	0	81	4161
UDAYAKUMAR_MED1_TARGETS_UP	UDAYAKUMAR_MED1_TARGETS_UP	1.0000000000081	8.1011298882447e-12	58	0	0	81	4161
GSE17721_POLYIC_VS_PAM3CSK4_2H_BMDC_UP	GSE17721_POLYIC_VS_PAM3CSK4_2H_BMDC_UP	1.0000000000081	8.1011298882447e-12	58	0	0	81	4161
GSE32986_UNSTIM_VS_GMCSF_STIM_DC_DN	GSE32986_UNSTIM_VS_GMCSF_STIM_DC_DN	1.0000000000081	8.1011298882447e-12	58	0	0	81	4161
GSE36476_YOUNG_VS_OLD_DONOR_MEMORY_CD4_TCELL_40H_TSST_ACT_DN	GSE36476_YOUNG_VS_OLD_DONOR_MEMORY_CD4_TCELL_40H_TSST_ACT_DN	1.0000000000081	8.1011298882447e-12	58	0	0	81	4161
GSE12845_IGD_NEG_BLOOD_VS_PRE_GC_TONSIL_BCELL_UP	GSE12845_IGD_NEG_BLOOD_VS_PRE_GC_TONSIL_BCELL_UP	1.0000000000081	8.1011298882447e-12	58	0	0	81	4161
GSE14350_IL2RB_KO_VS_WT_TREG_UP	GSE14350_IL2RB_KO_VS_WT_TREG_UP	1.0000000000081	8.1011298882447e-12	58	0	0	81	4161
GSE37301_COMMON_LYMPHOID_PROGENITOR_VS_CD4_TCELL_DN	GSE37301_COMMON_LYMPHOID_PROGENITOR_VS_CD4_TCELL_DN	1.0000000000081	8.1011298882447e-12	58	0	0	81	4161
GSE2585_CTEC_VS_THYMIC_DC_DN	GSE2585_CTEC_VS_THYMIC_DC_DN	1.0000000000081	8.1011298882447e-12	58	0	0	81	4161
GSE6259_DEC205_POS_DC_VS_CD4_TCELL_DN	GSE6259_DEC205_POS_DC_VS_CD4_TCELL_DN	1.0000000000081	8.1011298882447e-12	58	0	0	81	4161
AHR_Q5	AHR_Q5	1.0000000000081	8.1011298882447e-12	58	0	0	81	4161
RIZKI_TUMOR_INVASIVENESS_3D_UP	RIZKI_TUMOR_INVASIVENESS_3D_UP	1.0000000000081	8.1011298882447e-12	58	0	0	81	4161
GSE17974_CTRL_VS_ACT_IL4_AND_ANTI_IL12_6H_CD4_TCELL_DN	GSE17974_CTRL_VS_ACT_IL4_AND_ANTI_IL12_6H_CD4_TCELL_DN	1.0000000000081	8.1011298882447e-12	58	0	0	81	4161
GSE16450_IMMATURE_VS_MATURE_NEURON_CELL_LINE_12H_IFNA_STIM_DN	GSE16450_IMMATURE_VS_MATURE_NEURON_CELL_LINE_12H_IFNA_STIM_DN	1.0000000000081	8.1011298882447e-12	58	0	0	81	4161
GSE360_L_DONOVANI_VS_M_TUBERCULOSIS_DC_UP	GSE360_L_DONOVANI_VS_M_TUBERCULOSIS_DC_UP	1.0000000000081	8.1011298882447e-12	58	0	0	81	4161
AP1FJ_Q2	AP1FJ_Q2	1.0000000000081	8.1011298882447e-12	58	0	0	81	4161
GSE45365_CD8A_DC_VS_CD11B_DC_DN	GSE45365_CD8A_DC_VS_CD11B_DC_DN	1.0000000000081	8.1011298882447e-12	58	0	0	81	4161
GSE16451_CTRL_VS_WEST_EQUINE_ENC_VIRUS_MATURE_NEURON_CELL_LINE_UP	GSE16451_CTRL_VS_WEST_EQUINE_ENC_VIRUS_MATURE_NEURON_CELL_LINE_UP	1.0000000000081	8.1011298882447e-12	58	0	0	81	4161
GSE46606_IRF4MID_VS_WT_CD40L_IL2_IL5_DAY3_STIMULATED_BCELL_DN	GSE46606_IRF4MID_VS_WT_CD40L_IL2_IL5_DAY3_STIMULATED_BCELL_DN	1.0000000000081	8.1011298882447e-12	58	0	0	81	4161
GSE18804_SPLEEN_MACROPHAGE_VS_COLON_TUMORAL_MACROPHAGE_DN	GSE18804_SPLEEN_MACROPHAGE_VS_COLON_TUMORAL_MACROPHAGE_DN	1.0000000000081	8.1011298882447e-12	58	0	0	81	4161
JAK2_DN.V1_UP	JAK2_DN.V1_UP	1.0000000000083	8.30242658990833e-12	25	0	0	81	4161
GO_EXTERNAL_SIDE_OF_PLASMA_MEMBRANE	GO_EXTERNAL_SIDE_OF_PLASMA_MEMBRANE	1.0000000000083	8.30242658990833e-12	25	0	0	81	4161
GSE25123_ROSIGLITAZONE_VS_IL4_AND_ROSIGLITAZONE_STIM_MACROPHAGE_DAY10_DN	GSE25123_ROSIGLITAZONE_VS_IL4_AND_ROSIGLITAZONE_STIM_MACROPHAGE_DAY10_DN	1.0000000000083	8.30242658990833e-12	25	0	0	81	4161
GO_GLIAL_CELL_DEVELOPMENT	GO_GLIAL_CELL_DEVELOPMENT	1.0000000000083	8.30242658990833e-12	25	0	0	81	4161
TSENG_IRS1_TARGETS_DN	TSENG_IRS1_TARGETS_DN	1.0000000000083	8.30242658990833e-12	25	0	0	81	4161
GSE21927_GMCSF_IL6_VS_GMCSF_GCSF_TREATED_BONE_MARROW_UP	GSE21927_GMCSF_IL6_VS_GMCSF_GCSF_TREATED_BONE_MARROW_UP	1.0000000000083	8.30242658990833e-12	25	0	0	81	4161
GO_MEMBRANE_DISASSEMBLY	GO_MEMBRANE_DISASSEMBLY	1.0000000000083	8.30242658990833e-12	25	0	0	81	4161
REACTOME_ACTIVATION_OF_ATR_IN_RESPONSE_TO_REPLICATION_STRESS	REACTOME_ACTIVATION_OF_ATR_IN_RESPONSE_TO_REPLICATION_STRESS	1.0000000000083	8.30242658990833e-12	25	0	0	81	4161
EN1_01	EN1_01	1.0000000000083	8.30242658990833e-12	25	0	0	81	4161
GSE17974_0H_VS_6H_IN_VITRO_ACT_CD4_TCELL_UP	GSE17974_0H_VS_6H_IN_VITRO_ACT_CD4_TCELL_UP	1.0000000000083	8.30242658990833e-12	25	0	0	81	4161
GSE12963_UNINF_VS_ENV_AND_NEF_AND_VPR_DEFICIENT_HIV1_INF_CD4_TCELL_DN	GSE12963_UNINF_VS_ENV_AND_NEF_AND_VPR_DEFICIENT_HIV1_INF_CD4_TCELL_DN	1.0000000000083	8.30242658990833e-12	25	0	0	81	4161
GATA2_01	GATA2_01	1.0000000000083	8.30242658990833e-12	25	0	0	81	4161
EVI1_02	EVI1_02	1.0000000000083	8.30242658990833e-12	25	0	0	81	4161
GO_ETHANOLAMINE_CONTAINING_COMPOUND_METABOLIC_PROCESS	GO_ETHANOLAMINE_CONTAINING_COMPOUND_METABOLIC_PROCESS	1.0000000000083	8.30242658990833e-12	25	0	0	81	4161
MODULE_168	MODULE_168	1.0000000000083	8.30242658990833e-12	25	0	0	81	4161
GO_GOLGI_CISTERNA_MEMBRANE	GO_GOLGI_CISTERNA_MEMBRANE	1.0000000000083	8.30242658990833e-12	25	0	0	81	4161
REACTOME_G_ALPHA_S_SIGNALLING_EVENTS	REACTOME_G_ALPHA_S_SIGNALLING_EVENTS	1.0000000000083	8.30242658990833e-12	25	0	0	81	4161
GROSS_HYPOXIA_VIA_HIF1A_DN	GROSS_HYPOXIA_VIA_HIF1A_DN	1.0000000000083	8.30242658990833e-12	25	0	0	81	4161
GSE18791_CTRL_VS_NEWCASTLE_VIRUS_DC_1H_UP	GSE18791_CTRL_VS_NEWCASTLE_VIRUS_DC_1H_UP	1.0000000000083	8.30242658990833e-12	25	0	0	81	4161
KEGG_DILATED_CARDIOMYOPATHY	KEGG_DILATED_CARDIOMYOPATHY	1.0000000000083	8.30242658990833e-12	25	0	0	81	4161
KCCGNSWTTT_UNKNOWN	KCCGNSWTTT_UNKNOWN	1.0000000000083	8.30242658990833e-12	25	0	0	81	4161
STEIN_ESRRA_TARGETS_DN	STEIN_ESRRA_TARGETS_DN	1.0000000000083	8.30242658990833e-12	25	0	0	81	4161
NAGASHIMA_NRG1_SIGNALING_UP	NAGASHIMA_NRG1_SIGNALING_UP	1.0000000000083	8.30242658990833e-12	25	0	0	81	4161
REACTOME_MRNA_CAPPING	REACTOME_MRNA_CAPPING	1.0000000000083	8.30242658990833e-12	25	0	0	81	4161
GNF2_MLH1	GNF2_MLH1	1.0000000000083	8.30242658990833e-12	25	0	0	81	4161
GSE18791_UNSTIM_VS_NEWCATSLE_VIRUS_DC_2H_UP	GSE18791_UNSTIM_VS_NEWCATSLE_VIRUS_DC_2H_UP	1.0000000000083	8.30242658990833e-12	25	0	0	81	4161
WIERENGA_PML_INTERACTOME	WIERENGA_PML_INTERACTOME	1.0000000000083	8.30242658990833e-12	25	0	0	81	4161
GTCNYYATGR_UNKNOWN	GTCNYYATGR_UNKNOWN	1.0000000000083	8.30242658990833e-12	25	0	0	81	4161
GCM_RING1	GCM_RING1	1.0000000000083	8.30242658990833e-12	25	0	0	81	4161
MODULE_222	MODULE_222	1.0000000000083	8.30242658990833e-12	25	0	0	81	4161
REACTOME_PYRUVATE_METABOLISM_AND_CITRIC_ACID_TCA_CYCLE	REACTOME_PYRUVATE_METABOLISM_AND_CITRIC_ACID_TCA_CYCLE	1.0000000000083	8.30242658990833e-12	25	0	0	81	4161
GSE6566_STRONG_VS_WEAK_DC_STIMULATED_CD4_TCELL_UP	GSE6566_STRONG_VS_WEAK_DC_STIMULATED_CD4_TCELL_UP	1.0000000000083	8.30242658990833e-12	25	0	0	81	4161
GSE19888_CTRL_VS_A3R_INHIBITOR_TREATED_MAST_CELL_DN	GSE19888_CTRL_VS_A3R_INHIBITOR_TREATED_MAST_CELL_DN	1.0000000000083	8.30242658990833e-12	25	0	0	81	4161
GO_I_BAND	GO_I_BAND	1.0000000000083	8.30242658990833e-12	25	0	0	81	4161
GSE9988_LPS_VS_LOW_LPS_MONOCYTE_DN	GSE9988_LPS_VS_LOW_LPS_MONOCYTE_DN	1.0000000000083	8.30242658990833e-12	25	0	0	81	4161
GO_HISTONE_METHYLATION	GO_HISTONE_METHYLATION	1.0000000000083	8.30242658990833e-12	25	0	0	81	4161
SASSON_RESPONSE_TO_GONADOTROPHINS_DN	SASSON_RESPONSE_TO_GONADOTROPHINS_DN	1.0000000000083	8.30242658990833e-12	25	0	0	81	4161
GO_RECEPTOR_SIGNALING_PROTEIN_SERINE_THREONINE_KINASE_ACTIVITY	GO_RECEPTOR_SIGNALING_PROTEIN_SERINE_THREONINE_KINASE_ACTIVITY	1.0000000000083	8.30242658990833e-12	25	0	0	81	4161
JI_RESPONSE_TO_FSH_DN	JI_RESPONSE_TO_FSH_DN	1.0000000000083	8.30242658990833e-12	25	0	0	81	4161
KOKKINAKIS_METHIONINE_DEPRIVATION_96HR_DN	KOKKINAKIS_METHIONINE_DEPRIVATION_96HR_DN	1.0000000000083	8.30242658990833e-12	25	0	0	81	4161
GO_REGULATION_OF_VASCULATURE_DEVELOPMENT	GO_REGULATION_OF_VASCULATURE_DEVELOPMENT	1.0000000000083	8.30242658990833e-12	25	0	0	81	4161
GO_MULTICELLULAR_ORGANISMAL_RESPONSE_TO_STRESS	GO_MULTICELLULAR_ORGANISMAL_RESPONSE_TO_STRESS	1.0000000000083	8.30242658990833e-12	25	0	0	81	4161
GO_NEGATIVE_REGULATION_OF_CELL_CYCLE_G1_S_PHASE_TRANSITION	GO_NEGATIVE_REGULATION_OF_CELL_CYCLE_G1_S_PHASE_TRANSITION	1.0000000000083	8.30242658990833e-12	25	0	0	81	4161
RIZKI_TUMOR_INVASIVENESS_2D_DN	RIZKI_TUMOR_INVASIVENESS_2D_DN	1.0000000000083	8.30242658990833e-12	25	0	0	81	4161
WAKASUGI_HAVE_ZNF143_BINDING_SITES	WAKASUGI_HAVE_ZNF143_BINDING_SITES	1.0000000000083	8.30242658990833e-12	25	0	0	81	4161
GO_SMALL_SUBUNIT_PROCESSOME	GO_SMALL_SUBUNIT_PROCESSOME	1.0000000000083	8.30242658990833e-12	25	0	0	81	4161
GSE30971_2H_VS_4H_LPS_STIM_MACROPHAGE_WBP7_HET_DN	GSE30971_2H_VS_4H_LPS_STIM_MACROPHAGE_WBP7_HET_DN	1.0000000000083	8.30242658990833e-12	25	0	0	81	4161
REACTOME_SIGNALING_BY_NOTCH1	REACTOME_SIGNALING_BY_NOTCH1	1.0000000000083	8.30242658990833e-12	25	0	0	81	4161
YRTCANNRCGC_UNKNOWN	YRTCANNRCGC_UNKNOWN	1.0000000000083	8.30242658990833e-12	25	0	0	81	4161
DAZARD_UV_RESPONSE_CLUSTER_G1	DAZARD_UV_RESPONSE_CLUSTER_G1	1.0000000000083	8.30242658990833e-12	25	0	0	81	4161
SLEBOS_HEAD_AND_NECK_CANCER_WITH_HPV_UP	SLEBOS_HEAD_AND_NECK_CANCER_WITH_HPV_UP	1.0000000000083	8.30242658990833e-12	25	0	0	81	4161
GO_ENDOCRINE_SYSTEM_DEVELOPMENT	GO_ENDOCRINE_SYSTEM_DEVELOPMENT	1.0000000000083	8.30242658990833e-12	25	0	0	81	4161
REACTOME_G_ALPHA_Q_SIGNALLING_EVENTS	REACTOME_G_ALPHA_Q_SIGNALLING_EVENTS	1.0000000000083	8.30242658990833e-12	25	0	0	81	4161
NAKAMURA_CANCER_MICROENVIRONMENT_DN	NAKAMURA_CANCER_MICROENVIRONMENT_DN	1.0000000000083	8.30242658990833e-12	25	0	0	81	4161
GO_L_AMINO_ACID_TRANSPORT	GO_L_AMINO_ACID_TRANSPORT	1.0000000000083	8.30242658990833e-12	25	0	0	81	4161
GARGALOVIC_RESPONSE_TO_OXIDIZED_PHOSPHOLIPIDS_BLUE_UP	GARGALOVIC_RESPONSE_TO_OXIDIZED_PHOSPHOLIPIDS_BLUE_UP	1.0000000000083	8.30242658990833e-12	25	0	0	81	4161
GSE32423_MEMORY_VS_NAIVE_CD8_TCELL_IL7_IL4_UP	GSE32423_MEMORY_VS_NAIVE_CD8_TCELL_IL7_IL4_UP	1.0000000000083	8.30242658990833e-12	25	0	0	81	4161
YAO_TEMPORAL_RESPONSE_TO_PROGESTERONE_CLUSTER_7	YAO_TEMPORAL_RESPONSE_TO_PROGESTERONE_CLUSTER_7	1.0000000000083	8.30242658990833e-12	25	0	0	81	4161
GSE13485_DAY7_VS_DAY21_YF17D_VACCINE_PBMC_DN	GSE13485_DAY7_VS_DAY21_YF17D_VACCINE_PBMC_DN	1.0000000000083	8.30242658990833e-12	25	0	0	81	4161
GO_REGULATION_OF_PH	GO_REGULATION_OF_PH	1.0000000000083	8.30242658990833e-12	25	0	0	81	4161
chr14q24	chr14q24	1.0000000000083	8.30242658990833e-12	25	0	0	81	4161
GSE2706_UNSTIM_VS_2H_R848_DC_DN	GSE2706_UNSTIM_VS_2H_R848_DC_DN	1.0000000000083	8.30242658990833e-12	25	0	0	81	4161
SESTO_RESPONSE_TO_UV_C7	SESTO_RESPONSE_TO_UV_C7	1.0000000000083	8.30242658990833e-12	25	0	0	81	4161
GSE9988_LOW_LPS_VS_CTRL_TREATED_MONOCYTE_UP	GSE9988_LOW_LPS_VS_CTRL_TREATED_MONOCYTE_UP	1.0000000000083	8.30242658990833e-12	25	0	0	81	4161
GO_SPINDLE_ASSEMBLY	GO_SPINDLE_ASSEMBLY	1.0000000000083	8.30242658990833e-12	25	0	0	81	4161
GO_LYMPHOCYTE_DIFFERENTIATION	GO_LYMPHOCYTE_DIFFERENTIATION	1.0000000000083	8.30242658990833e-12	25	0	0	81	4161
ACACTCC_MIR122A	ACACTCC_MIR122A	1.0000000000083	8.30242658990833e-12	25	0	0	81	4161
GSE3720_LPS_VS_PMA_STIM_VD1_GAMMADELTA_TCELL_UP	GSE3720_LPS_VS_PMA_STIM_VD1_GAMMADELTA_TCELL_UP	1.0000000000083	8.30242658990833e-12	25	0	0	81	4161
RAY_TUMORIGENESIS_BY_ERBB2_CDC25A_UP	RAY_TUMORIGENESIS_BY_ERBB2_CDC25A_UP	1.0000000000083	8.30242658990833e-12	25	0	0	81	4161
CHENG_IMPRINTED_BY_ESTRADIOL	CHENG_IMPRINTED_BY_ESTRADIOL	1.0000000000083	8.30242658990833e-12	25	0	0	81	4161
GSE32901_TH1_VS_TH17_NEG_CD4_TCELL_UP	GSE32901_TH1_VS_TH17_NEG_CD4_TCELL_UP	1.0000000000083	8.30242658990833e-12	25	0	0	81	4161
GSE13547_CTRL_VS_ANTI_IGM_STIM_ZFX_KO_BCELL_12H_DN	GSE13547_CTRL_VS_ANTI_IGM_STIM_ZFX_KO_BCELL_12H_DN	1.0000000000083	8.30242658990833e-12	25	0	0	81	4161
GO_ACID_SECRETION	GO_ACID_SECRETION	1.0000000000083	8.30242658990833e-12	25	0	0	81	4161
GAVIN_FOXP3_TARGETS_CLUSTER_P6	GAVIN_FOXP3_TARGETS_CLUSTER_P6	1.0000000000083	8.30242658990833e-12	25	0	0	81	4161
GO_ROUGH_ENDOPLASMIC_RETICULUM	GO_ROUGH_ENDOPLASMIC_RETICULUM	1.0000000000083	8.30242658990833e-12	25	0	0	81	4161
MORF_USP5	MORF_USP5	1.0000000000083	8.30242658990833e-12	25	0	0	81	4161
MODULE_273	MODULE_273	1.0000000000083	8.30242658990833e-12	25	0	0	81	4161
GSE13762_CTRL_VS_125_VITAMIND_DAY5_DC_DN	GSE13762_CTRL_VS_125_VITAMIND_DAY5_DC_DN	1.0000000000083	8.30242658990833e-12	25	0	0	81	4161
GO_CYTOPLASMIC_TRANSLATION	GO_CYTOPLASMIC_TRANSLATION	1.0000000000083	8.30242658990833e-12	25	0	0	81	4161
GO_NUCLEOTIDE_PHOSPHORYLATION	GO_NUCLEOTIDE_PHOSPHORYLATION	1.0000000000083	8.30242658990833e-12	25	0	0	81	4161
GO_DEOXYRIBONUCLEASE_ACTIVITY	GO_DEOXYRIBONUCLEASE_ACTIVITY	1.0000000000083	8.30242658990833e-12	25	0	0	81	4161
MTOR_UP.N4.V1_DN	MTOR_UP.N4.V1_DN	1.0000000000083	8.30242658990833e-12	25	0	0	81	4161
MODULE_337	MODULE_337	1.0000000000083	8.30242658990833e-12	25	0	0	81	4161
GO_NUCLEOSIDE_PHOSPHATE_CATABOLIC_PROCESS	GO_NUCLEOSIDE_PHOSPHATE_CATABOLIC_PROCESS	1.0000000000083	8.30242658990833e-12	25	0	0	81	4161
JAZAERI_BREAST_CANCER_BRCA1_VS_BRCA2_UP	JAZAERI_BREAST_CANCER_BRCA1_VS_BRCA2_UP	1.0000000000083	8.30242658990833e-12	25	0	0	81	4161
GO_GLYCOPROTEIN_BINDING	GO_GLYCOPROTEIN_BINDING	1.0000000000083	8.30242658990833e-12	25	0	0	81	4161
GSE9960_GRAM_NEG_VS_GRAM_NEG_AND_POS_SEPSIS_PBMC_UP	GSE9960_GRAM_NEG_VS_GRAM_NEG_AND_POS_SEPSIS_PBMC_UP	1.0000000000083	8.30242658990833e-12	25	0	0	81	4161
PETROVA_ENDOTHELIUM_LYMPHATIC_VS_BLOOD_UP	PETROVA_ENDOTHELIUM_LYMPHATIC_VS_BLOOD_UP	1.0000000000083	8.30242658990833e-12	25	0	0	81	4161
GSE21927_SPLEEN_VS_C26GM_TUMOR_MONOCYTE_BALBC_UP	GSE21927_SPLEEN_VS_C26GM_TUMOR_MONOCYTE_BALBC_UP	1.0000000000083	8.30242658990833e-12	25	0	0	81	4161
LEF1_UP.V1_UP	LEF1_UP.V1_UP	1.0000000000083	8.30242658990833e-12	25	0	0	81	4161
GSE7459_UNTREATED_VS_IL6_TREATED_ACT_CD4_TCELL_DN	GSE7459_UNTREATED_VS_IL6_TREATED_ACT_CD4_TCELL_DN	1.0000000000083	8.30242658990833e-12	25	0	0	81	4161
GSE17721_LPS_VS_POLYIC_24H_BMDC_UP	GSE17721_LPS_VS_POLYIC_24H_BMDC_UP	1.00000000000841	8.40603555604946e-12	84	0	0	81	4161
GSE23568_ID3_KO_VS_WT_CD8_TCELL_UP	GSE23568_ID3_KO_VS_WT_CD8_TCELL_UP	1.00000000000841	8.40603555604946e-12	84	0	0	81	4161
REACTOME_MITOTIC_G1_G1_S_PHASES	REACTOME_MITOTIC_G1_G1_S_PHASES	1.00000000000841	8.40603555604946e-12	84	0	0	81	4161
GSE27786_LSK_VS_CD8_TCELL_DN	GSE27786_LSK_VS_CD8_TCELL_DN	1.00000000000842	8.41917976579154e-12	73	0	0	81	4161
GSE17721_CTRL_VS_POLYIC_12H_BMDC_UP	GSE17721_CTRL_VS_POLYIC_12H_BMDC_UP	1.00000000000842	8.41917976579154e-12	73	0	0	81	4161
GO_SIDE_OF_MEMBRANE	GO_SIDE_OF_MEMBRANE	1.00000000000842	8.41917976579154e-12	73	0	0	81	4161
GSE14415_INDUCED_TREG_VS_TCONV_UP	GSE14415_INDUCED_TREG_VS_TCONV_UP	1.00000000000842	8.41917976579154e-12	73	0	0	81	4161
GSE40666_WT_VS_STAT4_KO_CD8_TCELL_DN	GSE40666_WT_VS_STAT4_KO_CD8_TCELL_DN	1.00000000000842	8.41917976579154e-12	73	0	0	81	4161
GSE27786_LIN_NEG_VS_CD4_TCELL_UP	GSE27786_LIN_NEG_VS_CD4_TCELL_UP	1.00000000000842	8.41917976579154e-12	73	0	0	81	4161
GSE17322_CD103_POS_VS_CD11B_HIGH_LUNG_DC_DN	GSE17322_CD103_POS_VS_CD11B_HIGH_LUNG_DC_DN	1.00000000000842	8.41917976579154e-12	73	0	0	81	4161
GSE1925_CTRL_VS_IFNG_PRIMED_MACROPHAGE_DN	GSE1925_CTRL_VS_IFNG_PRIMED_MACROPHAGE_DN	1.00000000000842	8.41917976579154e-12	73	0	0	81	4161
GSE360_L_MAJOR_VS_T_GONDII_MAC_DN	GSE360_L_MAJOR_VS_T_GONDII_MAC_DN	1.00000000000842	8.41917976579154e-12	73	0	0	81	4161
GSE9006_HEALTHY_VS_TYPE_1_DIABETES_PBMC_4MONTH_POST_DX_UP	GSE9006_HEALTHY_VS_TYPE_1_DIABETES_PBMC_4MONTH_POST_DX_UP	1.00000000000842	8.41917976579154e-12	73	0	0	81	4161
GSE17974_0H_VS_4H_IN_VITRO_ACT_CD4_TCELL_DN	GSE17974_0H_VS_4H_IN_VITRO_ACT_CD4_TCELL_DN	1.00000000000842	8.41917976579154e-12	73	0	0	81	4161
ZWANG_CLASS_1_TRANSIENTLY_INDUCED_BY_EGF	ZWANG_CLASS_1_TRANSIENTLY_INDUCED_BY_EGF	1.00000000000842	8.41917976579154e-12	73	0	0	81	4161
GSE7348_LPS_VS_TOLERIZED_AND_LPS_STIM_MACROPHAGE_UP	GSE7348_LPS_VS_TOLERIZED_AND_LPS_STIM_MACROPHAGE_UP	1.00000000000842	8.41917976579154e-12	73	0	0	81	4161
GSE36009_UNSTIM_VS_LPS_STIM_NLRP10_KO_DC_DN	GSE36009_UNSTIM_VS_LPS_STIM_NLRP10_KO_DC_DN	1.00000000000842	8.41917976579154e-12	73	0	0	81	4161
GSE17721_LPS_VS_CPG_4H_BMDC_DN	GSE17721_LPS_VS_CPG_4H_BMDC_DN	1.00000000000842	8.41917976579154e-12	73	0	0	81	4161
GSE2585_THYMIC_DC_VS_MTEC_UP	GSE2585_THYMIC_DC_VS_MTEC_UP	1.00000000000842	8.41917976579154e-12	73	0	0	81	4161
GSE37605_TREG_VS_TCONV_C57BL6_FOXP3_IRES_GFP_DN	GSE37605_TREG_VS_TCONV_C57BL6_FOXP3_IRES_GFP_DN	1.00000000000842	8.41917976579154e-12	73	0	0	81	4161
GSE1432_CTRL_VS_IFNG_6H_MICROGLIA_UP	GSE1432_CTRL_VS_IFNG_6H_MICROGLIA_UP	1.00000000000842	8.41917976579154e-12	73	0	0	81	4161
REACTOME_3_UTR_MEDIATED_TRANSLATIONAL_REGULATION	REACTOME_3_UTR_MEDIATED_TRANSLATIONAL_REGULATION	1.00000000000843	8.42538234251745e-12	83	0	0	81	4161
GO_DNA_PACKAGING	GO_DNA_PACKAGING	1.00000000000843	8.42538234251745e-12	83	0	0	81	4161
KAECH_DAY15_EFF_VS_MEMORY_CD8_TCELL_DN	KAECH_DAY15_EFF_VS_MEMORY_CD8_TCELL_DN	1.00000000000843	8.42538234251745e-12	83	0	0	81	4161
REACTOME_RNA_POL_I_RNA_POL_III_AND_MITOCHONDRIAL_TRANSCRIPTION	REACTOME_RNA_POL_I_RNA_POL_III_AND_MITOCHONDRIAL_TRANSCRIPTION	1.00000000000843	8.42538234251745e-12	83	0	0	81	4161
GSE26030_TH1_VS_TH17_RESTIMULATED_DAY15_POST_POLARIZATION_DN	GSE26030_TH1_VS_TH17_RESTIMULATED_DAY15_POST_POLARIZATION_DN	1.00000000000843	8.42538234251745e-12	83	0	0	81	4161
GO_RESPONSE_TO_LIGHT_STIMULUS	GO_RESPONSE_TO_LIGHT_STIMULUS	1.00000000000843	8.42538234251745e-12	83	0	0	81	4161
GSE1740_MCSF_VS_MCSF_AND_IFNG_DAY2_DERIVED_MACROPHAGE_WITH_IFNA_STIM_UP	GSE1740_MCSF_VS_MCSF_AND_IFNG_DAY2_DERIVED_MACROPHAGE_WITH_IFNA_STIM_UP	1.00000000000843	8.42538234251745e-12	83	0	0	81	4161
REACTOME_CELL_CYCLE_CHECKPOINTS	REACTOME_CELL_CYCLE_CHECKPOINTS	1.00000000000843	8.42538234251745e-12	83	0	0	81	4161
GSE26030_TH1_VS_TH17_DAY5_POST_POLARIZATION_DN	GSE26030_TH1_VS_TH17_DAY5_POST_POLARIZATION_DN	1.00000000000843	8.42538234251745e-12	83	0	0	81	4161
BIDUS_METASTASIS_UP	BIDUS_METASTASIS_UP	1.00000000000843	8.42538234251745e-12	83	0	0	81	4161
GSE41176_WT_VS_TAK1_KO_ANTI_IGM_STIM_BCELL_24H_DN	GSE41176_WT_VS_TAK1_KO_ANTI_IGM_STIM_BCELL_24H_DN	1.00000000000843	8.42538234251745e-12	83	0	0	81	4161
GSE3982_MAC_VS_NEUTROPHIL_LPS_STIM_UP	GSE3982_MAC_VS_NEUTROPHIL_LPS_STIM_UP	1.00000000000843	8.42538234251745e-12	83	0	0	81	4161
GO_POSITIVE_REGULATION_OF_PROTEIN_MODIFICATION_BY_SMALL_PROTEIN_CONJUGATION_OR_REMOVAL	GO_POSITIVE_REGULATION_OF_PROTEIN_MODIFICATION_BY_SMALL_PROTEIN_CONJUGATION_OR_REMOVAL	1.00000000000874	8.73754500546817e-12	99	0	0	81	4161
GO_UBIQUITIN_LIGASE_COMPLEX	GO_UBIQUITIN_LIGASE_COMPLEX	1.0000000000088	8.80439578725021e-12	101	0	0	81	4161
GSE2405_0H_VS_24H_A_PHAGOCYTOPHILUM_STIM_NEUTROPHIL_UP	GSE2405_0H_VS_24H_A_PHAGOCYTOPHILUM_STIM_NEUTROPHIL_UP	1.0000000000088	8.80439578725021e-12	101	0	0	81	4161
GSE36527_CD62L_HIGH_VS_CD62L_LOW_TREG_CD69_NEG_KLRG1_NEG_UP	GSE36527_CD62L_HIGH_VS_CD62L_LOW_TREG_CD69_NEG_KLRG1_NEG_UP	1.00000000000885	8.84773668497529e-12	57	0	0	81	4161
GO_OXIDOREDUCTASE_ACTIVITY_ACTING_ON_THE_CH_OH_GROUP_OF_DONORS_NAD_OR_NADP_AS_ACCEPTOR	GO_OXIDOREDUCTASE_ACTIVITY_ACTING_ON_THE_CH_OH_GROUP_OF_DONORS_NAD_OR_NADP_AS_ACCEPTOR	1.00000000000885	8.84773668497529e-12	57	0	0	81	4161
GO_CONDENSED_CHROMOSOME	GO_CONDENSED_CHROMOSOME	1.00000000000885	8.84773668497529e-12	57	0	0	81	4161
GSE5542_UNTREATED_VS_IFNA_TREATED_EPITHELIAL_CELLS_24H_DN	GSE5542_UNTREATED_VS_IFNA_TREATED_EPITHELIAL_CELLS_24H_DN	1.00000000000885	8.84773668497529e-12	57	0	0	81	4161
GSE39110_DAY3_VS_DAY6_POST_IMMUNIZATION_CD8_TCELL_WITH_IL2_TREATMENT_UP	GSE39110_DAY3_VS_DAY6_POST_IMMUNIZATION_CD8_TCELL_WITH_IL2_TREATMENT_UP	1.00000000000885	8.84773668497529e-12	57	0	0	81	4161
GSE22886_DAY0_VS_DAY1_MONOCYTE_IN_CULTURE_DN	GSE22886_DAY0_VS_DAY1_MONOCYTE_IN_CULTURE_DN	1.00000000000885	8.84773668497529e-12	57	0	0	81	4161
GSE24634_IL4_VS_CTRL_TREATED_NAIVE_CD4_TCELL_DAY10_DN	GSE24634_IL4_VS_CTRL_TREATED_NAIVE_CD4_TCELL_DAY10_DN	1.00000000000885	8.84773668497529e-12	57	0	0	81	4161
GSE3337_CTRL_VS_16H_IFNG_IN_CD8POS_DC_UP	GSE3337_CTRL_VS_16H_IFNG_IN_CD8POS_DC_UP	1.00000000000885	8.84773668497529e-12	57	0	0	81	4161
GSE43955_1H_VS_10H_ACT_CD4_TCELL_WITH_TGFB_IL6_DN	GSE43955_1H_VS_10H_ACT_CD4_TCELL_WITH_TGFB_IL6_DN	1.00000000000885	8.84773668497529e-12	57	0	0	81	4161
GSE32128_INOS_DEPENDENT_VS_INOS_INDEPENDENT_ACTIVATED_TCELL_UP	GSE32128_INOS_DEPENDENT_VS_INOS_INDEPENDENT_ACTIVATED_TCELL_UP	1.00000000000885	8.84773668497529e-12	57	0	0	81	4161
REACTOME_CYTOKINE_SIGNALING_IN_IMMUNE_SYSTEM	REACTOME_CYTOKINE_SIGNALING_IN_IMMUNE_SYSTEM	1.00000000000885	8.84773668497529e-12	57	0	0	81	4161
GSE20754_WT_VS_TCF1_KO_MEMORY_CD8_TCELL_UP	GSE20754_WT_VS_TCF1_KO_MEMORY_CD8_TCELL_UP	1.00000000000885	8.84773668497529e-12	57	0	0	81	4161
GSE15330_LYMPHOID_MULTIPOTENT_VS_GRANULOCYTE_MONOCYTE_PROGENITOR_DN	GSE15330_LYMPHOID_MULTIPOTENT_VS_GRANULOCYTE_MONOCYTE_PROGENITOR_DN	1.00000000000885	8.84773668497529e-12	57	0	0	81	4161
SP1_01	SP1_01	1.00000000000885	8.84773668497529e-12	57	0	0	81	4161
GSE29618_PRE_VS_DAY7_POST_TIV_FLU_VACCINE_PDC_DN	GSE29618_PRE_VS_DAY7_POST_TIV_FLU_VACCINE_PDC_DN	1.00000000000885	8.84773668497529e-12	57	0	0	81	4161
GSE17721_0.5H_VS_4H_LPS_BMDC_DN	GSE17721_0.5H_VS_4H_LPS_BMDC_DN	1.00000000000885	8.84773668497529e-12	57	0	0	81	4161
GSE5503_MLN_DC_VS_SPLEEN_DC_ACTIVATED_ALLOGENIC_TCELL_UP	GSE5503_MLN_DC_VS_SPLEEN_DC_ACTIVATED_ALLOGENIC_TCELL_UP	1.00000000000885	8.84773668497529e-12	57	0	0	81	4161
GO_TRANSLATION_FACTOR_ACTIVITY_RNA_BINDING	GO_TRANSLATION_FACTOR_ACTIVITY_RNA_BINDING	1.00000000000885	8.84773668497529e-12	57	0	0	81	4161
MODULE_257	MODULE_257	1.00000000000885	8.84773668497529e-12	57	0	0	81	4161
GSE2197_CPG_DNA_VS_UNTREATED_IN_DC_UP	GSE2197_CPG_DNA_VS_UNTREATED_IN_DC_UP	1.00000000000885	8.84773668497529e-12	57	0	0	81	4161
CCTGCTG_MIR214	CCTGCTG_MIR214	1.00000000000885	8.84773668497529e-12	57	0	0	81	4161
GSE33424_CD161_INT_VS_NEG_CD8_TCELL_DN	GSE33424_CD161_INT_VS_NEG_CD8_TCELL_DN	1.00000000000885	8.84773668497529e-12	57	0	0	81	4161
GSE9650_NAIVE_VS_EFF_CD8_TCELL_DN	GSE9650_NAIVE_VS_EFF_CD8_TCELL_DN	1.00000000000885	8.84773668497529e-12	57	0	0	81	4161
GSE43955_TGFB_IL6_VS_TGFB_IL6_IL23_TH17_ACT_CD4_TCELL_52H_UP	GSE43955_TGFB_IL6_VS_TGFB_IL6_IL23_TH17_ACT_CD4_TCELL_52H_UP	1.00000000000885	8.84773668497529e-12	57	0	0	81	4161
KEGG_CELL_CYCLE	KEGG_CELL_CYCLE	1.00000000000885	8.84773668497529e-12	57	0	0	81	4161
GSE29164_CD8_TCELL_VS_CD8_TCELL_AND_IL12_TREATED_MELANOMA_DAY7_DN	GSE29164_CD8_TCELL_VS_CD8_TCELL_AND_IL12_TREATED_MELANOMA_DAY7_DN	1.00000000000885	8.84773668497529e-12	57	0	0	81	4161
GSE3982_CTRL_VS_PMA_STIM_EOSINOPHIL_UP	GSE3982_CTRL_VS_PMA_STIM_EOSINOPHIL_UP	1.00000000000885	8.84773668497529e-12	57	0	0	81	4161
GSE14308_TH1_VS_INDUCED_TREG_UP	GSE14308_TH1_VS_INDUCED_TREG_UP	1.00000000000885	8.84773668497529e-12	57	0	0	81	4161
GSE3982_DC_VS_MAC_DN	GSE3982_DC_VS_MAC_DN	1.00000000000885	8.84773668497529e-12	57	0	0	81	4161
GSE15750_WT_VS_TRAF6KO_DAY6_EFF_CD8_TCELL_UP	GSE15750_WT_VS_TRAF6KO_DAY6_EFF_CD8_TCELL_UP	1.00000000000885	8.84773668497529e-12	57	0	0	81	4161
GSE46143_CTRL_VS_LMP2A_TRANSDUCED_CD10_POS_GC_BCELL_UP	GSE46143_CTRL_VS_LMP2A_TRANSDUCED_CD10_POS_GC_BCELL_UP	1.00000000000885	8.84773668497529e-12	57	0	0	81	4161
GSE3982_DC_VS_NKCELL_UP	GSE3982_DC_VS_NKCELL_UP	1.00000000000885	8.84773668497529e-12	57	0	0	81	4161
GSE22601_IMMATURE_CD4_SINGLE_POSITIVE_VS_CD4_SINGLE_POSITIVE_THYMOCYTE_DN	GSE22601_IMMATURE_CD4_SINGLE_POSITIVE_VS_CD4_SINGLE_POSITIVE_THYMOCYTE_DN	1.00000000000885	8.84773668497529e-12	57	0	0	81	4161
GSE14350_TREG_VS_TEFF_UP	GSE14350_TREG_VS_TEFF_UP	1.00000000000885	8.84773668497529e-12	57	0	0	81	4161
GSE339_CD4POS_VS_CD8POS_DC_UP	GSE339_CD4POS_VS_CD8POS_DC_UP	1.00000000000885	8.84773668497529e-12	57	0	0	81	4161
GOLDRATH_EFF_VS_MEMORY_CD8_TCELL_DN	GOLDRATH_EFF_VS_MEMORY_CD8_TCELL_DN	1.00000000000885	8.84773668497529e-12	57	0	0	81	4161
GSE3982_CTRL_VS_LPS_48H_DC_UP	GSE3982_CTRL_VS_LPS_48H_DC_UP	1.00000000000885	8.84773668497529e-12	57	0	0	81	4161
GSE339_EX_VIVO_VS_IN_CULTURE_CD8POS_DC_DN	GSE339_EX_VIVO_VS_IN_CULTURE_CD8POS_DC_DN	1.00000000000885	8.84773668497529e-12	57	0	0	81	4161
GSE3982_BCELL_VS_EFF_MEMORY_CD4_TCELL_UP	GSE3982_BCELL_VS_EFF_MEMORY_CD4_TCELL_UP	1.00000000000885	8.84773668497529e-12	57	0	0	81	4161
GSE33425_CD8_ALPHAALPHA_VS_ALPHABETA_CD161_HIGH_TCELL_DN	GSE33425_CD8_ALPHAALPHA_VS_ALPHABETA_CD161_HIGH_TCELL_DN	1.00000000000885	8.84773668497529e-12	57	0	0	81	4161
GSE8685_IL2_STARVED_VS_IL2_ACT_IL2_STARVED_CD4_TCELL_UP	GSE8685_IL2_STARVED_VS_IL2_ACT_IL2_STARVED_CD4_TCELL_UP	1.00000000000885	8.84773668497529e-12	57	0	0	81	4161
GSE10147_IL3_VS_IL3_AND_HIVP17_STIM_PDC_UP	GSE10147_IL3_VS_IL3_AND_HIVP17_STIM_PDC_UP	1.00000000000885	8.84773668497529e-12	57	0	0	81	4161
GSE2405_HEAT_KILLED_LYSATE_VS_LIVE_A_PHAGOCYTOPHILUM_STIM_NEUTROPHIL_24H_DN	GSE2405_HEAT_KILLED_LYSATE_VS_LIVE_A_PHAGOCYTOPHILUM_STIM_NEUTROPHIL_24H_DN	1.00000000000885	8.84773668497529e-12	57	0	0	81	4161
GSE19888_NO_PRETREAT_VS_ADENOSINE_A3R_INHIBITOR_PRETREATED_MAST_CELL_TCELL_MEMBRANES_ACT_DN	GSE19888_NO_PRETREAT_VS_ADENOSINE_A3R_INHIBITOR_PRETREATED_MAST_CELL_TCELL_MEMBRANES_ACT_DN	1.00000000000885	8.84773668497529e-12	57	0	0	81	4161
GSE3691_IFN_PRODUCING_KILLER_DC_VS_CONVENTIONAL_DC_SPLEEN_DN	GSE3691_IFN_PRODUCING_KILLER_DC_VS_CONVENTIONAL_DC_SPLEEN_DN	1.00000000000885	8.84773668497529e-12	57	0	0	81	4161
GSE22886_NAIVE_TCELL_VS_NKCELL_UP	GSE22886_NAIVE_TCELL_VS_NKCELL_UP	1.00000000000888	8.88085221957305e-12	60	0	0	81	4161
GSE2826_XID_VS_BTK_KO_BCELL_UP	GSE2826_XID_VS_BTK_KO_BCELL_UP	1.00000000000888	8.88085221957305e-12	60	0	0	81	4161
GSE43955_TH0_VS_TGFB_IL6_TH17_ACT_CD4_TCELL_20H_DN	GSE43955_TH0_VS_TGFB_IL6_TH17_ACT_CD4_TCELL_20H_DN	1.00000000000888	8.88085221957305e-12	60	0	0	81	4161
BENPORATH_PROLIFERATION	BENPORATH_PROLIFERATION	1.00000000000888	8.88085221957305e-12	60	0	0	81	4161
GSE2770_UNTREATED_VS_ACT_CD4_TCELL_6H_UP	GSE2770_UNTREATED_VS_ACT_CD4_TCELL_6H_UP	1.00000000000888	8.88085221957305e-12	60	0	0	81	4161
GSE19374_UNINF_VS_LISTERIA_INFECTED_MACROPHAGE_DN	GSE19374_UNINF_VS_LISTERIA_INFECTED_MACROPHAGE_DN	1.00000000000888	8.88085221957305e-12	60	0	0	81	4161
THEILGAARD_NEUTROPHIL_AT_SKIN_WOUND_DN	THEILGAARD_NEUTROPHIL_AT_SKIN_WOUND_DN	1.00000000000888	8.88085221957305e-12	60	0	0	81	4161
GSE29618_PRE_VS_DAY7_POST_TIV_FLU_VACCINE_MONOCYTE_DN	GSE29618_PRE_VS_DAY7_POST_TIV_FLU_VACCINE_MONOCYTE_DN	1.00000000000888	8.88085221957305e-12	60	0	0	81	4161
GSE360_T_GONDII_VS_B_MALAYI_LOW_DOSE_MAC_UP	GSE360_T_GONDII_VS_B_MALAYI_LOW_DOSE_MAC_UP	1.00000000000888	8.88085221957305e-12	60	0	0	81	4161
GSE19401_UNSTIM_VS_PAM2CSK4_STIM_FOLLICULAR_DC_DN	GSE19401_UNSTIM_VS_PAM2CSK4_STIM_FOLLICULAR_DC_DN	1.00000000000888	8.88085221957305e-12	60	0	0	81	4161
ACEVEDO_LIVER_CANCER_WITH_H3K9ME3_DN	ACEVEDO_LIVER_CANCER_WITH_H3K9ME3_DN	1.00000000000888	8.88085221957305e-12	60	0	0	81	4161
GSE339_CD4POS_VS_CD4CD8DN_DC_DN	GSE339_CD4POS_VS_CD4CD8DN_DC_DN	1.00000000000888	8.88085221957305e-12	60	0	0	81	4161
GSE24102_GRANULOCYSTIC_MDSC_VS_NEUTROPHIL_UP	GSE24102_GRANULOCYSTIC_MDSC_VS_NEUTROPHIL_UP	1.00000000000888	8.88085221957305e-12	60	0	0	81	4161
GSE34156_NOD2_LIGAND_VS_TLR1_TLR2_LIGAND_24H_TREATED_MONOCYTE_DN	GSE34156_NOD2_LIGAND_VS_TLR1_TLR2_LIGAND_24H_TREATED_MONOCYTE_DN	1.00000000000888	8.88085221957305e-12	60	0	0	81	4161
GSE40655_FOXO1_KO_VS_WT_NTREG_DN	GSE40655_FOXO1_KO_VS_WT_NTREG_DN	1.00000000000888	8.88085221957305e-12	60	0	0	81	4161
GSE21927_SPLENIC_C26GM_TUMOROUS_VS_4T1_TUMOR_MONOCYTES_DN	GSE21927_SPLENIC_C26GM_TUMOROUS_VS_4T1_TUMOR_MONOCYTES_DN	1.00000000000888	8.88085221957305e-12	60	0	0	81	4161
GSE17721_12H_VS_24H_PAM3CSK4_BMDC_DN	GSE17721_12H_VS_24H_PAM3CSK4_BMDC_DN	1.00000000000888	8.88085221957305e-12	60	0	0	81	4161
CREBP1_Q2	CREBP1_Q2	1.00000000000888	8.88085221957305e-12	60	0	0	81	4161
GSE360_LOW_DOSE_B_MALAYI_VS_M_TUBERCULOSIS_MAC_DN	GSE360_LOW_DOSE_B_MALAYI_VS_M_TUBERCULOSIS_MAC_DN	1.00000000000888	8.88085221957305e-12	60	0	0	81	4161
GSE7400_CTRL_VS_CSF3_IN_VIVO_TREATED_PBMC_DN	GSE7400_CTRL_VS_CSF3_IN_VIVO_TREATED_PBMC_DN	1.00000000000888	8.88085221957305e-12	60	0	0	81	4161
GO_RESPONSE_TO_TUMOR_NECROSIS_FACTOR	GO_RESPONSE_TO_TUMOR_NECROSIS_FACTOR	1.00000000000888	8.88085221957305e-12	60	0	0	81	4161
PENG_GLUCOSE_DEPRIVATION_DN	PENG_GLUCOSE_DEPRIVATION_DN	1.00000000000888	8.88085221957305e-12	60	0	0	81	4161
GSE37301_LYMPHOID_PRIMED_MPP_VS_COMMON_LYMPHOID_PROGENITOR_UP	GSE37301_LYMPHOID_PRIMED_MPP_VS_COMMON_LYMPHOID_PROGENITOR_UP	1.00000000000888	8.88085221957305e-12	60	0	0	81	4161
GSE46606_DAY1_VS_DAY3_CD40L_IL2_IL5_STIMULATED_IRF4MID_BCELL_DN	GSE46606_DAY1_VS_DAY3_CD40L_IL2_IL5_STIMULATED_IRF4MID_BCELL_DN	1.00000000000888	8.88085221957305e-12	60	0	0	81	4161
REACTOME_MEIOTIC_RECOMBINATION	REACTOME_MEIOTIC_RECOMBINATION	1.00000000000888	8.88085221957305e-12	60	0	0	81	4161
GSE10325_CD4_TCELL_VS_LUPUS_CD4_TCELL_UP	GSE10325_CD4_TCELL_VS_LUPUS_CD4_TCELL_UP	1.00000000000888	8.88085221957305e-12	60	0	0	81	4161
NOUZOVA_TRETINOIN_AND_H4_ACETYLATION	NOUZOVA_TRETINOIN_AND_H4_ACETYLATION	1.00000000000888	8.88085221957305e-12	60	0	0	81	4161
GSE3337_CTRL_VS_4H_IFNG_IN_CD8POS_DC_UP	GSE3337_CTRL_VS_4H_IFNG_IN_CD8POS_DC_UP	1.00000000000888	8.88085221957305e-12	60	0	0	81	4161
MORF_RBBP8	MORF_RBBP8	1.00000000000888	8.88085221957305e-12	60	0	0	81	4161
GSE40274_HELIOS_VS_FOXP3_AND_HELIOS_TRANSDUCED_ACTIVATED_CD4_TCELL_DN	GSE40274_HELIOS_VS_FOXP3_AND_HELIOS_TRANSDUCED_ACTIVATED_CD4_TCELL_DN	1.00000000000888	8.88085221957305e-12	60	0	0	81	4161
MORF_PHB	MORF_PHB	1.00000000000888	8.88085221957305e-12	60	0	0	81	4161
GSE17721_0.5H_VS_24H_LPS_BMDC_DN	GSE17721_0.5H_VS_24H_LPS_BMDC_DN	1.00000000000888	8.88085221957305e-12	60	0	0	81	4161
GSE25088_WT_VS_STAT6_KO_MACROPHAGE_IL4_STIM_DN	GSE25088_WT_VS_STAT6_KO_MACROPHAGE_IL4_STIM_DN	1.00000000000888	8.88085221957305e-12	60	0	0	81	4161
GSE4984_UNTREATED_VS_LPS_TREATED_DC_DN	GSE4984_UNTREATED_VS_LPS_TREATED_DC_DN	1.00000000000888	8.88085221957305e-12	60	0	0	81	4161
GSE22935_UNSTIM_VS_12H_MBOVIS_BCG_STIM_MYD88_KO_MACROPHAGE_DN	GSE22935_UNSTIM_VS_12H_MBOVIS_BCG_STIM_MYD88_KO_MACROPHAGE_DN	1.00000000000888	8.88085221957305e-12	60	0	0	81	4161
GO_ANTIGEN_RECEPTOR_MEDIATED_SIGNALING_PATHWAY	GO_ANTIGEN_RECEPTOR_MEDIATED_SIGNALING_PATHWAY	1.00000000000888	8.88085221957305e-12	60	0	0	81	4161
GSE39820_CTRL_VS_TGFBETA3_IL6_CD4_TCELL_DN	GSE39820_CTRL_VS_TGFBETA3_IL6_CD4_TCELL_DN	1.00000000000888	8.88085221957305e-12	60	0	0	81	4161
GSE33292_WT_VS_TCF1_KO_DN3_THYMOCYTE_UP	GSE33292_WT_VS_TCF1_KO_DN3_THYMOCYTE_UP	1.00000000000888	8.88085221957305e-12	60	0	0	81	4161
GSE25085_FETAL_LIVER_VS_ADULT_BM_SP4_THYMIC_IMPLANT_UP	GSE25085_FETAL_LIVER_VS_ADULT_BM_SP4_THYMIC_IMPLANT_UP	1.00000000000888	8.88085221957305e-12	60	0	0	81	4161
GSE17721_12H_VS_24H_POLYIC_BMDC_DN	GSE17721_12H_VS_24H_POLYIC_BMDC_DN	1.00000000000888	8.88085221957305e-12	60	0	0	81	4161
GSE8921_UNSTIM_VS_TLR1_2_STIM_MONOCYTE_3H_DN	GSE8921_UNSTIM_VS_TLR1_2_STIM_MONOCYTE_3H_DN	1.00000000000888	8.88085221957305e-12	60	0	0	81	4161
KEGG_HUNTINGTONS_DISEASE	KEGG_HUNTINGTONS_DISEASE	1.00000000000891	8.91170160818207e-12	74	0	0	81	4161
EGR_Q6	EGR_Q6	1.00000000000891	8.91170160818207e-12	74	0	0	81	4161
GSE33425_CD161_HIGH_VS_INT_CD8_TCELL_DN	GSE33425_CD161_HIGH_VS_INT_CD8_TCELL_DN	1.00000000000891	8.91170160818207e-12	74	0	0	81	4161
GSE339_CD8POS_VS_CD4CD8DN_DC_IN_CULTURE_UP	GSE339_CD8POS_VS_CD4CD8DN_DC_IN_CULTURE_UP	1.00000000000891	8.91170160818207e-12	74	0	0	81	4161
GSE13547_CTRL_VS_ANTI_IGM_STIM_ZFX_KO_BCELL_2H_DN	GSE13547_CTRL_VS_ANTI_IGM_STIM_ZFX_KO_BCELL_2H_DN	1.00000000000891	8.91170160818207e-12	74	0	0	81	4161
GO_NUCLEAR_TRANSCRIBED_MRNA_CATABOLIC_PROCESS_NONSENSE_MEDIATED_DECAY	GO_NUCLEAR_TRANSCRIBED_MRNA_CATABOLIC_PROCESS_NONSENSE_MEDIATED_DECAY	1.00000000000891	8.91170160818207e-12	74	0	0	81	4161
YY1_Q6	YY1_Q6	1.00000000000891	8.91170160818207e-12	74	0	0	81	4161
GO_NUCLEASE_ACTIVITY	GO_NUCLEASE_ACTIVITY	1.00000000000891	8.91170160818207e-12	74	0	0	81	4161
GSE24671_BAKIMULC_VS_SENDAI_VIRUS_INFECTED_MOUSE_SPLENOCYTES_UP	GSE24671_BAKIMULC_VS_SENDAI_VIRUS_INFECTED_MOUSE_SPLENOCYTES_UP	1.00000000000891	8.91170160818207e-12	74	0	0	81	4161
GSE14415_TCONV_VS_FOXP3_KO_INDUCED_TREG_DN	GSE14415_TCONV_VS_FOXP3_KO_INDUCED_TREG_DN	1.00000000000891	8.91170160818207e-12	74	0	0	81	4161
GSE17721_LPS_VS_GARDIQUIMOD_24H_BMDC_DN	GSE17721_LPS_VS_GARDIQUIMOD_24H_BMDC_DN	1.00000000000891	8.91170160818207e-12	74	0	0	81	4161
E2F1_Q3	E2F1_Q3	1.00000000000891	8.91170160818207e-12	74	0	0	81	4161
GO_CHROMATIN_ASSEMBLY_OR_DISASSEMBLY	GO_CHROMATIN_ASSEMBLY_OR_DISASSEMBLY	1.00000000000891	8.91170160818207e-12	74	0	0	81	4161
GSE3982_CTRL_VS_IGE_STIM_MAST_CELL_UP	GSE3982_CTRL_VS_IGE_STIM_MAST_CELL_UP	1.00000000000891	8.91170160818207e-12	74	0	0	81	4161
GSE17186_NAIVE_VS_CD21LOW_TRANSITIONAL_BCELL_UP	GSE17186_NAIVE_VS_CD21LOW_TRANSITIONAL_BCELL_UP	1.00000000000891	8.91170160818207e-12	74	0	0	81	4161
GSE26669_CTRL_VS_COSTIM_BLOCK_MLR_CD4_TCELL_UP	GSE26669_CTRL_VS_COSTIM_BLOCK_MLR_CD4_TCELL_UP	1.00000000000891	8.91170160818207e-12	74	0	0	81	4161
GO_REGULATION_OF_MICROTUBULE_BASED_PROCESS	GO_REGULATION_OF_MICROTUBULE_BASED_PROCESS	1.00000000000891	8.91170160818207e-12	74	0	0	81	4161
GSE16385_MONOCYTE_VS_12H_ROSIGLITAZONE_TREATED_MACROPHAGE_DN	GSE16385_MONOCYTE_VS_12H_ROSIGLITAZONE_TREATED_MACROPHAGE_DN	1.00000000000891	8.91170160818207e-12	74	0	0	81	4161
MODULE_95	MODULE_95	1.00000000000896	8.95602997269518e-12	109	0	0	81	4161
MODULE_163	MODULE_163	1.00000000000896	8.95602997269518e-12	109	0	0	81	4161
REACTOME_INFLUENZA_LIFE_CYCLE	REACTOME_INFLUENZA_LIFE_CYCLE	1.00000000000896	8.95602997269518e-12	109	0	0	81	4161
GSE29618_LAIV_VS_TIV_FLU_VACCINE_DAY7_BCELL_DN	GSE29618_LAIV_VS_TIV_FLU_VACCINE_DAY7_BCELL_DN	1.00000000000918	9.18073189979215e-12	64	0	0	81	4161
PECE_MAMMARY_STEM_CELL_UP	PECE_MAMMARY_STEM_CELL_UP	1.00000000000918	9.18073189979215e-12	64	0	0	81	4161
GSE17186_MEMORY_VS_CD21LOW_TRANSITIONAL_BCELL_UP	GSE17186_MEMORY_VS_CD21LOW_TRANSITIONAL_BCELL_UP	1.00000000000918	9.18073189979215e-12	64	0	0	81	4161
KEGG_RIBOSOME	KEGG_RIBOSOME	1.00000000000918	9.18073189979215e-12	64	0	0	81	4161
KEGG_PYRIMIDINE_METABOLISM	KEGG_PYRIMIDINE_METABOLISM	1.00000000000918	9.18073189979215e-12	64	0	0	81	4161
GSE16385_MONOCYTE_VS_12H_ROSIGLITAZONE_IL4_TREATED_MACROPHAGE_UP	GSE16385_MONOCYTE_VS_12H_ROSIGLITAZONE_IL4_TREATED_MACROPHAGE_UP	1.00000000000918	9.18073189979215e-12	64	0	0	81	4161
GSE43955_1H_VS_42H_ACT_CD4_TCELL_UP	GSE43955_1H_VS_42H_ACT_CD4_TCELL_UP	1.00000000000918	9.18073189979215e-12	64	0	0	81	4161
GSE339_CD4POS_VS_CD4CD8DN_DC_UP	GSE339_CD4POS_VS_CD4CD8DN_DC_UP	1.00000000000918	9.18073189979215e-12	64	0	0	81	4161
NFY_Q6_01	NFY_Q6_01	1.00000000000918	9.18073189979215e-12	64	0	0	81	4161
KRIEG_KDM3A_TARGETS_NOT_HYPOXIA	KRIEG_KDM3A_TARGETS_NOT_HYPOXIA	1.00000000000918	9.18073189979215e-12	64	0	0	81	4161
GSE33162_HDAC3_KO_VS_HDAC3_KO_MACROPHAGE_DN	GSE33162_HDAC3_KO_VS_HDAC3_KO_MACROPHAGE_DN	1.00000000000918	9.18073189979215e-12	64	0	0	81	4161
GSE17301_CTRL_VS_48H_ACD3_ACD28_IFNA5_STIM_CD8_TCELL_UP	GSE17301_CTRL_VS_48H_ACD3_ACD28_IFNA5_STIM_CD8_TCELL_UP	1.00000000000918	9.18073189979215e-12	64	0	0	81	4161
GSE3920_UNTREATED_VS_IFNG_TREATED_FIBROBLAST_UP	GSE3920_UNTREATED_VS_IFNG_TREATED_FIBROBLAST_UP	1.00000000000918	9.18073189979215e-12	64	0	0	81	4161
GSE9650_EFFECTOR_VS_MEMORY_CD8_TCELL_DN	GSE9650_EFFECTOR_VS_MEMORY_CD8_TCELL_DN	1.00000000000918	9.18073189979215e-12	64	0	0	81	4161
GSE38681_WT_VS_LYL1_KO_LYMPHOID_PRIMED_MULTIPOTENT_PROGENITOR_UP	GSE38681_WT_VS_LYL1_KO_LYMPHOID_PRIMED_MULTIPOTENT_PROGENITOR_UP	1.00000000000918	9.18073189979215e-12	64	0	0	81	4161
GSE3720_UNSTIM_VS_LPS_STIM_VD2_GAMMADELTA_TCELL_UP	GSE3720_UNSTIM_VS_LPS_STIM_VD2_GAMMADELTA_TCELL_UP	1.00000000000918	9.18073189979215e-12	64	0	0	81	4161
GSE17301_IFNA2_VS_IFNA2_AND_ACD3_ACD28_STIM_CD8_TCELL_UP	GSE17301_IFNA2_VS_IFNA2_AND_ACD3_ACD28_STIM_CD8_TCELL_UP	1.00000000000918	9.18073189979215e-12	64	0	0	81	4161
GO_DNA_PACKAGING_COMPLEX	GO_DNA_PACKAGING_COMPLEX	1.00000000000918	9.18073189979215e-12	64	0	0	81	4161
GSE13306_TREG_VS_TCONV_DN	GSE13306_TREG_VS_TCONV_DN	1.00000000000918	9.18073189979215e-12	64	0	0	81	4161
GSE25088_WT_VS_STAT6_KO_MACROPHAGE_ROSIGLITAZONE_AND_IL4_STIM_UP	GSE25088_WT_VS_STAT6_KO_MACROPHAGE_ROSIGLITAZONE_AND_IL4_STIM_UP	1.00000000000918	9.18073189979215e-12	64	0	0	81	4161
GSE21546_ELK1_KO_VS_SAP1A_KO_AND_ELK1_KO_DP_THYMOCYTES_DN	GSE21546_ELK1_KO_VS_SAP1A_KO_AND_ELK1_KO_DP_THYMOCYTES_DN	1.00000000000918	9.18073189979215e-12	64	0	0	81	4161
GSE42021_TCONV_PLN_VS_CD24LO_TCONV_THYMUS_DN	GSE42021_TCONV_PLN_VS_CD24LO_TCONV_THYMUS_DN	1.00000000000918	9.18073189979215e-12	64	0	0	81	4161
GSE360_L_DONOVANI_VS_B_MALAYI_HIGH_DOSE_MAC_DN	GSE360_L_DONOVANI_VS_B_MALAYI_HIGH_DOSE_MAC_DN	1.00000000000918	9.18073189979215e-12	64	0	0	81	4161
SREBP1_01	SREBP1_01	1.00000000000918	9.18073189979215e-12	64	0	0	81	4161
GSE15930_STIM_VS_STIM_AND_TRICHOSTATINA_72H_CD8_T_CELL_DN	GSE15930_STIM_VS_STIM_AND_TRICHOSTATINA_72H_CD8_T_CELL_DN	1.00000000000918	9.18073189979215e-12	64	0	0	81	4161
POU3F2_02	POU3F2_02	1.00000000000918	9.18073189979215e-12	64	0	0	81	4161
GSE43955_TH0_VS_TGFB_IL6_TH17_ACT_CD4_TCELL_60H_DN	GSE43955_TH0_VS_TGFB_IL6_TH17_ACT_CD4_TCELL_60H_DN	1.00000000000918	9.18073189979215e-12	64	0	0	81	4161
GO_TRANSCRIPTION_INITIATION_FROM_RNA_POLYMERASE_II_PROMOTER	GO_TRANSCRIPTION_INITIATION_FROM_RNA_POLYMERASE_II_PROMOTER	1.00000000000918	9.18073189979215e-12	64	0	0	81	4161
GSE5589_WT_VS_IL6_KO_LPS_AND_IL6_STIM_MACROPHAGE_45MIN_DN	GSE5589_WT_VS_IL6_KO_LPS_AND_IL6_STIM_MACROPHAGE_45MIN_DN	1.00000000000918	9.18073189979215e-12	64	0	0	81	4161
GSE27786_NKCELL_VS_ERYTHROBLAST_UP	GSE27786_NKCELL_VS_ERYTHROBLAST_UP	1.00000000000918	9.18073189979215e-12	64	0	0	81	4161
PIGF_UP.V1_UP	PIGF_UP.V1_UP	1.00000000000918	9.18073189979215e-12	64	0	0	81	4161
GSE2770_TGFB_AND_IL4_VS_IL12_TREATED_ACT_CD4_TCELL_2H_UP	GSE2770_TGFB_AND_IL4_VS_IL12_TREATED_ACT_CD4_TCELL_2H_UP	1.00000000000918	9.18073189979215e-12	64	0	0	81	4161
GCM_APEX1	GCM_APEX1	1.00000000000918	9.18073189979215e-12	64	0	0	81	4161
GSE22886_IGM_MEMORY_BCELL_VS_BM_PLASMA_CELL_DN	GSE22886_IGM_MEMORY_BCELL_VS_BM_PLASMA_CELL_DN	1.00000000000918	9.18073189979215e-12	64	0	0	81	4161
PENG_LEUCINE_DEPRIVATION_DN	PENG_LEUCINE_DEPRIVATION_DN	1.0000000000097	9.70488141146987e-12	105	0	0	81	4161
REACTOME_ANTIGEN_PROCESSING_UBIQUITINATION_PROTEASOME_DEGRADATION	REACTOME_ANTIGEN_PROCESSING_UBIQUITINATION_PROTEASOME_DEGRADATION	1.0000000000097	9.70488141146987e-12	105	0	0	81	4161
ENK_UV_RESPONSE_EPIDERMIS_UP	ENK_UV_RESPONSE_EPIDERMIS_UP	1.00000000000992	9.9230051211676e-12	95	0	0	81	4161
GSE22229_RENAL_TRANSPLANT_IMMUNOSUPP_THERAPY_VS_HEALTHY_PBMC_UP	GSE22229_RENAL_TRANSPLANT_IMMUNOSUPP_THERAPY_VS_HEALTHY_PBMC_UP	1.00000000001005	1.00527175390332e-11	75	0	0	81	4161
GSE5589_UNSTIM_VS_45MIN_LPS_STIM_MACROPHAGE_DN	GSE5589_UNSTIM_VS_45MIN_LPS_STIM_MACROPHAGE_DN	1.00000000001005	1.00527175390332e-11	75	0	0	81	4161
GSE7460_WT_VS_FOXP3_HET_ACT_TCONV_DN	GSE7460_WT_VS_FOXP3_HET_ACT_TCONV_DN	1.00000000001005	1.00527175390332e-11	75	0	0	81	4161
GSE23568_CTRL_VS_ID3_TRANSDUCED_CD8_TCELL_DN	GSE23568_CTRL_VS_ID3_TRANSDUCED_CD8_TCELL_DN	1.00000000001005	1.00527175390332e-11	75	0	0	81	4161
GO_CYTOPLASMIC_REGION	GO_CYTOPLASMIC_REGION	1.00000000001005	1.00527175390332e-11	75	0	0	81	4161
GSE17721_CTRL_VS_CPG_2H_BMDC_UP	GSE17721_CTRL_VS_CPG_2H_BMDC_UP	1.00000000001005	1.00527175390332e-11	75	0	0	81	4161
GSE30971_2H_VS_4H_LPS_STIM_MACROPHAGE_WBP7_HET_UP	GSE30971_2H_VS_4H_LPS_STIM_MACROPHAGE_WBP7_HET_UP	1.00000000001005	1.00527175390332e-11	75	0	0	81	4161
GSE10239_NAIVE_VS_KLRG1INT_EFF_CD8_TCELL_DN	GSE10239_NAIVE_VS_KLRG1INT_EFF_CD8_TCELL_DN	1.00000000001005	1.00527175390332e-11	75	0	0	81	4161
GSE22935_UNSTIM_VS_12H_MBOVIS_BCG_STIM_MACROPHAGE_UP	GSE22935_UNSTIM_VS_12H_MBOVIS_BCG_STIM_MACROPHAGE_UP	1.00000000001051	1.05096973831606e-11	72	0	0	81	4161
GSE17974_2.5H_VS_72H_IL4_AND_ANTI_IL12_ACT_CD4_TCELL_UP	GSE17974_2.5H_VS_72H_IL4_AND_ANTI_IL12_ACT_CD4_TCELL_UP	1.00000000001051	1.05096973831606e-11	72	0	0	81	4161
GSE28737_BCL6_HET_VS_BCL6_KO_FOLLICULAR_BCELL_DN	GSE28737_BCL6_HET_VS_BCL6_KO_FOLLICULAR_BCELL_DN	1.00000000001051	1.05096973831606e-11	72	0	0	81	4161
GSE3982_EOSINOPHIL_VS_EFF_MEMORY_CD4_TCELL_DN	GSE3982_EOSINOPHIL_VS_EFF_MEMORY_CD4_TCELL_DN	1.00000000001051	1.05096973831606e-11	72	0	0	81	4161
GSE21380_NON_TFH_VS_GERMINAL_CENTER_TFH_CD4_TCELL_DN	GSE21380_NON_TFH_VS_GERMINAL_CENTER_TFH_CD4_TCELL_DN	1.00000000001051	1.05096973831606e-11	72	0	0	81	4161
AAAYRNCTG_UNKNOWN	AAAYRNCTG_UNKNOWN	1.00000000001051	1.05096973831606e-11	72	0	0	81	4161
REACTOME_SYNTHESIS_OF_DNA	REACTOME_SYNTHESIS_OF_DNA	1.00000000001051	1.05096973831606e-11	72	0	0	81	4161
GSE16522_MEMORY_VS_NAIVE_CD8_TCELL_UP	GSE16522_MEMORY_VS_NAIVE_CD8_TCELL_UP	1.00000000001051	1.05096973831606e-11	72	0	0	81	4161
GSE27786_LIN_NEG_VS_NKTCELL_UP	GSE27786_LIN_NEG_VS_NKTCELL_UP	1.00000000001051	1.05096973831606e-11	72	0	0	81	4161
DEURIG_T_CELL_PROLYMPHOCYTIC_LEUKEMIA_DN	DEURIG_T_CELL_PROLYMPHOCYTIC_LEUKEMIA_DN	1.00000000001051	1.05096973831606e-11	72	0	0	81	4161
GSE25085_FETAL_LIVER_VS_ADULT_BM_SP4_THYMIC_IMPLANT_DN	GSE25085_FETAL_LIVER_VS_ADULT_BM_SP4_THYMIC_IMPLANT_DN	1.00000000001051	1.05096973831606e-11	72	0	0	81	4161
GSE14000_UNSTIM_VS_4H_LPS_DC_UP	GSE14000_UNSTIM_VS_4H_LPS_DC_UP	1.00000000001051	1.05096973831606e-11	72	0	0	81	4161
GSE24634_TREG_VS_TCONV_POST_DAY10_IL4_CONVERSION_UP	GSE24634_TREG_VS_TCONV_POST_DAY10_IL4_CONVERSION_UP	1.00000000001051	1.05096973831606e-11	72	0	0	81	4161
GSE21063_WT_VS_NFATC1_KO_8H_ANTI_IGM_STIM_BCELL_UP	GSE21063_WT_VS_NFATC1_KO_8H_ANTI_IGM_STIM_BCELL_UP	1.00000000001051	1.05096973831606e-11	72	0	0	81	4161
GSE17721_LPS_VS_PAM3CSK4_4H_BMDC_DN	GSE17721_LPS_VS_PAM3CSK4_4H_BMDC_DN	1.00000000001051	1.05096973831606e-11	72	0	0	81	4161
GO_UBIQUITIN_LIKE_PROTEIN_LIGASE_ACTIVITY	GO_UBIQUITIN_LIKE_PROTEIN_LIGASE_ACTIVITY	1.00000000001051	1.05096973831606e-11	72	0	0	81	4161
GSE26030_TH1_VS_TH17_RESTIMULATED_DAY15_POST_POLARIZATION_UP	GSE26030_TH1_VS_TH17_RESTIMULATED_DAY15_POST_POLARIZATION_UP	1.00000000001051	1.05096973831606e-11	72	0	0	81	4161
GSE12366_GC_VS_NAIVE_BCELL_UP	GSE12366_GC_VS_NAIVE_BCELL_UP	1.00000000001051	1.05096973831606e-11	72	0	0	81	4161
GSE16450_CTRL_VS_IFNA_6H_STIM_MATURE_NEURON_CELL_LINE_DN	GSE16450_CTRL_VS_IFNA_6H_STIM_MATURE_NEURON_CELL_LINE_DN	1.00000000001051	1.05096973831606e-11	72	0	0	81	4161
GSE26290_WT_VS_PDK1_KO_ANTI_CD3_AND_IL2_STIM_CD8_TCELL_DN	GSE26290_WT_VS_PDK1_KO_ANTI_CD3_AND_IL2_STIM_CD8_TCELL_DN	1.00000000001051	1.05096973831606e-11	72	0	0	81	4161
LEE_LIVER_CANCER_SURVIVAL_DN	LEE_LIVER_CANCER_SURVIVAL_DN	1.00000000001051	1.05096973831606e-11	72	0	0	81	4161
GSE8685_IL2_ACT_IL2_STARVED_VS_IL15_ACT_IL2_STARVED_CD4_TCELL_DN	GSE8685_IL2_ACT_IL2_STARVED_VS_IL15_ACT_IL2_STARVED_CD4_TCELL_DN	1.00000000001051	1.05096973831606e-11	72	0	0	81	4161
GSE27786_ERYTHROBLAST_VS_MONO_MAC_DN	GSE27786_ERYTHROBLAST_VS_MONO_MAC_DN	1.00000000001051	1.05096973831606e-11	72	0	0	81	4161
GSE22033_UNTREATED_VS_MRL24_TREATED_MEF_UP	GSE22033_UNTREATED_VS_MRL24_TREATED_MEF_UP	1.00000000001051	1.05096973831606e-11	72	0	0	81	4161
GSE2770_TGFB_AND_IL4_ACT_VS_ACT_CD4_TCELL_6H_DN	GSE2770_TGFB_AND_IL4_ACT_VS_ACT_CD4_TCELL_6H_DN	1.00000000001051	1.05096973831606e-11	72	0	0	81	4161
GO_NEGATIVE_REGULATION_OF_CELL_GROWTH	GO_NEGATIVE_REGULATION_OF_CELL_GROWTH	1.00000000001058	1.05809951971675e-11	28	0	0	81	4161
ACTGTAG_MIR139	ACTGTAG_MIR139	1.00000000001058	1.05809951971675e-11	28	0	0	81	4161
GSE4811_CLASSSICALY_ACTIVATED_VS_TYPE_2_ACTIVATED_MACROPHAGE_DN	GSE4811_CLASSSICALY_ACTIVATED_VS_TYPE_2_ACTIVATED_MACROPHAGE_DN	1.00000000001058	1.05809951971675e-11	28	0	0	81	4161
KATSANOU_ELAVL1_TARGETS_DN	KATSANOU_ELAVL1_TARGETS_DN	1.00000000001058	1.05809951971675e-11	28	0	0	81	4161
MORF_BUB1	MORF_BUB1	1.00000000001058	1.05809951971675e-11	28	0	0	81	4161
GSE22025_UNTREATED_VS_TGFB1_TREATED_CD4_TCELL_DN	GSE22025_UNTREATED_VS_TGFB1_TREATED_CD4_TCELL_DN	1.00000000001058	1.05809951971675e-11	28	0	0	81	4161
GSE15330_HSC_VS_MEGAKARYOCYTE_ERYTHROID_PROGENITOR_UP	GSE15330_HSC_VS_MEGAKARYOCYTE_ERYTHROID_PROGENITOR_UP	1.00000000001058	1.05809951971675e-11	28	0	0	81	4161
FOSTER_TOLERANT_MACROPHAGE_UP	FOSTER_TOLERANT_MACROPHAGE_UP	1.00000000001058	1.05809951971675e-11	28	0	0	81	4161
GSE37319_WT_VS_RC3H1_KO_CD44LOW_CD8_TCELL_DN	GSE37319_WT_VS_RC3H1_KO_CD44LOW_CD8_TCELL_DN	1.00000000001058	1.05809951971675e-11	28	0	0	81	4161
GSE7509_FCGRIIB_VS_TNFA_IL1B_IL6_PGE_STIM_DC_DN	GSE7509_FCGRIIB_VS_TNFA_IL1B_IL6_PGE_STIM_DC_DN	1.00000000001058	1.05809951971675e-11	28	0	0	81	4161
GSE9988_LOW_LPS_VS_VEHICLE_TREATED_MONOCYTE_UP	GSE9988_LOW_LPS_VS_VEHICLE_TREATED_MONOCYTE_UP	1.00000000001058	1.05809951971675e-11	28	0	0	81	4161
REACTOME_INSULIN_RECEPTOR_SIGNALLING_CASCADE	REACTOME_INSULIN_RECEPTOR_SIGNALLING_CASCADE	1.00000000001058	1.05809951971675e-11	28	0	0	81	4161
GO_UBIQUITIN_LIKE_PROTEIN_SPECIFIC_PROTEASE_ACTIVITY	GO_UBIQUITIN_LIKE_PROTEIN_SPECIFIC_PROTEASE_ACTIVITY	1.00000000001058	1.05809951971675e-11	28	0	0	81	4161
GO_THIOESTER_BIOSYNTHETIC_PROCESS	GO_THIOESTER_BIOSYNTHETIC_PROCESS	1.00000000001058	1.05809951971675e-11	28	0	0	81	4161
GSE35543_IN_VIVO_NTREG_VS_IN_VITRO_ITREG_DN	GSE35543_IN_VIVO_NTREG_VS_IN_VITRO_ITREG_DN	1.00000000001058	1.05809951971675e-11	28	0	0	81	4161
GO_REGULATION_OF_GLUCOSE_TRANSPORT	GO_REGULATION_OF_GLUCOSE_TRANSPORT	1.00000000001058	1.05809951971675e-11	28	0	0	81	4161
GO_PROTEIN_METHYLTRANSFERASE_ACTIVITY	GO_PROTEIN_METHYLTRANSFERASE_ACTIVITY	1.00000000001058	1.05809951971675e-11	28	0	0	81	4161
BROWNE_HCMV_INFECTION_24HR_DN	BROWNE_HCMV_INFECTION_24HR_DN	1.00000000001058	1.05809951971675e-11	28	0	0	81	4161
GO_RESPONSE_TO_ORGANOPHOSPHORUS	GO_RESPONSE_TO_ORGANOPHOSPHORUS	1.00000000001058	1.05809951971675e-11	28	0	0	81	4161
PDGF_ERK_DN.V1_DN	PDGF_ERK_DN.V1_DN	1.00000000001058	1.05809951971675e-11	28	0	0	81	4161
GO_IRE1_MEDIATED_UNFOLDED_PROTEIN_RESPONSE	GO_IRE1_MEDIATED_UNFOLDED_PROTEIN_RESPONSE	1.00000000001058	1.05809951971675e-11	28	0	0	81	4161
GO_MITOCHONDRIAL_MEMBRANE_ORGANIZATION	GO_MITOCHONDRIAL_MEMBRANE_ORGANIZATION	1.00000000001058	1.05809951971675e-11	28	0	0	81	4161
GSE6259_FLT3L_INDUCED_DEC205_POS_DC_VS_BCELL_UP	GSE6259_FLT3L_INDUCED_DEC205_POS_DC_VS_BCELL_UP	1.00000000001058	1.05809951971675e-11	28	0	0	81	4161
GSE20366_TREG_VS_NAIVE_CD4_TCELL_DN	GSE20366_TREG_VS_NAIVE_CD4_TCELL_DN	1.00000000001058	1.05809951971675e-11	28	0	0	81	4161
LABBE_TARGETS_OF_TGFB1_AND_WNT3A_UP	LABBE_TARGETS_OF_TGFB1_AND_WNT3A_UP	1.00000000001058	1.05809951971675e-11	28	0	0	81	4161
RAY_TUMORIGENESIS_BY_ERBB2_CDC25A_DN	RAY_TUMORIGENESIS_BY_ERBB2_CDC25A_DN	1.00000000001058	1.05809951971675e-11	28	0	0	81	4161
CCANNAGRKGGC_UNKNOWN	CCANNAGRKGGC_UNKNOWN	1.00000000001058	1.05809951971675e-11	28	0	0	81	4161
GSE9601_UNTREATED_VS_NFKB_INHIBITOR_TREATED_HCMV_INF_MONOCYTE_UP	GSE9601_UNTREATED_VS_NFKB_INHIBITOR_TREATED_HCMV_INF_MONOCYTE_UP	1.00000000001058	1.05809951971675e-11	28	0	0	81	4161
GO_ATP_DEPENDENT_CHROMATIN_REMODELING	GO_ATP_DEPENDENT_CHROMATIN_REMODELING	1.00000000001058	1.05809951971675e-11	28	0	0	81	4161
TTGGGAG_MIR150	TTGGGAG_MIR150	1.00000000001058	1.05809951971675e-11	28	0	0	81	4161
GSE9509_10MIN_VS_30MIN_LPS_STIM_IL10_KO_MACROPHAGE_DN	GSE9509_10MIN_VS_30MIN_LPS_STIM_IL10_KO_MACROPHAGE_DN	1.00000000001058	1.05809951971675e-11	28	0	0	81	4161
GO_REGULATION_OF_RESPONSE_TO_CYTOKINE_STIMULUS	GO_REGULATION_OF_RESPONSE_TO_CYTOKINE_STIMULUS	1.00000000001058	1.05809951971675e-11	28	0	0	81	4161
MODULE_321	MODULE_321	1.00000000001058	1.05809951971675e-11	28	0	0	81	4161
GO_REGULATION_OF_MUSCLE_TISSUE_DEVELOPMENT	GO_REGULATION_OF_MUSCLE_TISSUE_DEVELOPMENT	1.00000000001058	1.05809951971675e-11	28	0	0	81	4161
GSE9988_LPS_VS_CTRL_TREATED_MONOCYTE_UP	GSE9988_LPS_VS_CTRL_TREATED_MONOCYTE_UP	1.00000000001058	1.05809951971675e-11	28	0	0	81	4161
GSE37301_CD4_TCELL_VS_RAG2_KO_NK_CELL_UP	GSE37301_CD4_TCELL_VS_RAG2_KO_NK_CELL_UP	1.00000000001058	1.05809951971675e-11	28	0	0	81	4161
GSE16450_CTRL_VS_IFNA_12H_STIM_IMMATURE_NEURON_CELL_LINE_DN	GSE16450_CTRL_VS_IFNA_12H_STIM_IMMATURE_NEURON_CELL_LINE_DN	1.00000000001058	1.05809951971675e-11	28	0	0	81	4161
RODRIGUES_DCC_TARGETS_DN	RODRIGUES_DCC_TARGETS_DN	1.00000000001058	1.05809951971675e-11	28	0	0	81	4161
GSE4984_UNTREATED_VS_VEHICLE_CTRL_TREATED_DC_UP	GSE4984_UNTREATED_VS_VEHICLE_CTRL_TREATED_DC_UP	1.00000000001058	1.05809951971675e-11	28	0	0	81	4161
PLASARI_TGFB1_TARGETS_10HR_UP	PLASARI_TGFB1_TARGETS_10HR_UP	1.00000000001058	1.05809951971675e-11	28	0	0	81	4161
ABRAMSON_INTERACT_WITH_AIRE	ABRAMSON_INTERACT_WITH_AIRE	1.00000000001058	1.05809951971675e-11	28	0	0	81	4161
GSE13411_NAIVE_VS_SWITCHED_MEMORY_BCELL_UP	GSE13411_NAIVE_VS_SWITCHED_MEMORY_BCELL_UP	1.00000000001058	1.05809951971675e-11	28	0	0	81	4161
GSE22601_DOUBLE_NEGATIVE_VS_CD8_SINGLE_POSITIVE_THYMOCYTE_UP	GSE22601_DOUBLE_NEGATIVE_VS_CD8_SINGLE_POSITIVE_THYMOCYTE_UP	1.00000000001058	1.05809951971675e-11	28	0	0	81	4161
MUNSHI_MULTIPLE_MYELOMA_UP	MUNSHI_MULTIPLE_MYELOMA_UP	1.00000000001058	1.05809951971675e-11	28	0	0	81	4161
GO_RNA_CAPPING	GO_RNA_CAPPING	1.00000000001058	1.05809951971675e-11	28	0	0	81	4161
DAZARD_RESPONSE_TO_UV_SCC_DN	DAZARD_RESPONSE_TO_UV_SCC_DN	1.00000000001058	1.05809951971675e-11	28	0	0	81	4161
PID_P53_REGULATION_PATHWAY	PID_P53_REGULATION_PATHWAY	1.00000000001058	1.05809951971675e-11	28	0	0	81	4161
AGCYRWTTC_UNKNOWN	AGCYRWTTC_UNKNOWN	1.00000000001058	1.05809951971675e-11	28	0	0	81	4161
GSE37532_VISCERAL_ADIPOSE_TISSUE_VS_LN_DERIVED_TREG_CD4_TCELL_DN	GSE37532_VISCERAL_ADIPOSE_TISSUE_VS_LN_DERIVED_TREG_CD4_TCELL_DN	1.00000000001058	1.05809951971675e-11	28	0	0	81	4161
GO_CHANNEL_REGULATOR_ACTIVITY	GO_CHANNEL_REGULATOR_ACTIVITY	1.00000000001058	1.05809951971675e-11	28	0	0	81	4161
GSE40274_CTRL_VS_FOXP3_AND_LEF1_TRANSDUCED_ACTIVATED_CD4_TCELL_UP	GSE40274_CTRL_VS_FOXP3_AND_LEF1_TRANSDUCED_ACTIVATED_CD4_TCELL_UP	1.00000000001058	1.05809951971675e-11	28	0	0	81	4161
SHAFFER_IRF4_TARGETS_IN_MYELOMA_VS_MATURE_B_LYMPHOCYTE	SHAFFER_IRF4_TARGETS_IN_MYELOMA_VS_MATURE_B_LYMPHOCYTE	1.00000000001058	1.05809951971675e-11	28	0	0	81	4161
GSE22886_CD8_TCELL_VS_BCELL_NAIVE_DN	GSE22886_CD8_TCELL_VS_BCELL_NAIVE_DN	1.00000000001058	1.05809951971675e-11	28	0	0	81	4161
GTTGNYNNRGNAAC_UNKNOWN	GTTGNYNNRGNAAC_UNKNOWN	1.00000000001058	1.05809951971675e-11	28	0	0	81	4161
GO_INCLUSION_BODY	GO_INCLUSION_BODY	1.00000000001058	1.05809951971675e-11	28	0	0	81	4161
GSE35543_IN_VIVO_NTREG_VS_CONVERTED_EX_ITREG_DN	GSE35543_IN_VIVO_NTREG_VS_CONVERTED_EX_ITREG_DN	1.00000000001058	1.05809951971675e-11	28	0	0	81	4161
GO_FIBROBLAST_GROWTH_FACTOR_RECEPTOR_SIGNALING_PATHWAY	GO_FIBROBLAST_GROWTH_FACTOR_RECEPTOR_SIGNALING_PATHWAY	1.00000000001058	1.05809951971675e-11	28	0	0	81	4161
LABBE_WNT3A_TARGETS_UP	LABBE_WNT3A_TARGETS_UP	1.00000000001058	1.05809951971675e-11	28	0	0	81	4161
GSE17974_0H_VS_12H_IN_VITRO_ACT_CD4_TCELL_UP	GSE17974_0H_VS_12H_IN_VITRO_ACT_CD4_TCELL_UP	1.00000000001058	1.05809951971675e-11	28	0	0	81	4161
IRITANI_MAD1_TARGETS_DN	IRITANI_MAD1_TARGETS_DN	1.00000000001058	1.05809951971675e-11	28	0	0	81	4161
ISHIDA_E2F_TARGETS	ISHIDA_E2F_TARGETS	1.00000000001058	1.05809951971675e-11	28	0	0	81	4161
GSE14413_UNSTIM_VS_IFNB_STIM_L929_CELLS_DN	GSE14413_UNSTIM_VS_IFNB_STIM_L929_CELLS_DN	1.00000000001058	1.05809951971675e-11	28	0	0	81	4161
GSE21927_EL4_VS_MCA203_TUMOR_MONOCYTES_DN	GSE21927_EL4_VS_MCA203_TUMOR_MONOCYTES_DN	1.00000000001058	1.05809951971675e-11	28	0	0	81	4161
CHIARADONNA_NEOPLASTIC_TRANSFORMATION_CDC25_UP	CHIARADONNA_NEOPLASTIC_TRANSFORMATION_CDC25_UP	1.00000000001058	1.05809951971675e-11	28	0	0	81	4161
MYAATNNNNNNNGGC_UNKNOWN	MYAATNNNNNNNGGC_UNKNOWN	1.00000000001058	1.05809951971675e-11	28	0	0	81	4161
GNF2_NS	GNF2_NS	1.00000000001058	1.05809951971675e-11	28	0	0	81	4161
GSE17974_IL4_AND_ANTI_IL12_VS_UNTREATED_48H_ACT_CD4_TCELL_UP	GSE17974_IL4_AND_ANTI_IL12_VS_UNTREATED_48H_ACT_CD4_TCELL_UP	1.00000000001058	1.05809951971675e-11	28	0	0	81	4161
OHGUCHI_LIVER_HNF4A_TARGETS_DN	OHGUCHI_LIVER_HNF4A_TARGETS_DN	1.00000000001058	1.05809951971675e-11	28	0	0	81	4161
GSE45365_HEALTHY_VS_MCMV_INFECTION_CD8_TCELL_IFNAR_KO_DN	GSE45365_HEALTHY_VS_MCMV_INFECTION_CD8_TCELL_IFNAR_KO_DN	1.00000000001058	1.05809951971675e-11	28	0	0	81	4161
MODULE_138	MODULE_138	1.00000000001058	1.05809951971675e-11	28	0	0	81	4161
DE_YY1_TARGETS_DN	DE_YY1_TARGETS_DN	1.00000000001058	1.05809951971675e-11	28	0	0	81	4161
GSE16385_IFNG_TNF_VS_IL4_STIM_MACROPHAGE_ROSIGLITAZONE_TREATED_UP	GSE16385_IFNG_TNF_VS_IL4_STIM_MACROPHAGE_ROSIGLITAZONE_TREATED_UP	1.00000000001058	1.05809951971675e-11	28	0	0	81	4161
GSE17974_0H_VS_24H_IN_VITRO_ACT_CD4_TCELL_UP	GSE17974_0H_VS_24H_IN_VITRO_ACT_CD4_TCELL_UP	1.00000000001058	1.05809951971675e-11	28	0	0	81	4161
GSE21063_CTRL_VS_ANTI_IGM_STIM_BCELL_NFATC1_KO_3H_DN	GSE21063_CTRL_VS_ANTI_IGM_STIM_BCELL_NFATC1_KO_3H_DN	1.00000000001058	1.05809951971675e-11	28	0	0	81	4161
GSE11961_PLASMA_CELL_DAY7_VS_MEMORY_BCELL_DAY40_DN	GSE11961_PLASMA_CELL_DAY7_VS_MEMORY_BCELL_DAY40_DN	1.00000000001058	1.05809951971675e-11	28	0	0	81	4161
GO_CONNECTIVE_TISSUE_DEVELOPMENT	GO_CONNECTIVE_TISSUE_DEVELOPMENT	1.00000000001058	1.05809951971675e-11	28	0	0	81	4161
GO_PEPTIDE_N_ACETYLTRANSFERASE_ACTIVITY	GO_PEPTIDE_N_ACETYLTRANSFERASE_ACTIVITY	1.00000000001058	1.05809951971675e-11	28	0	0	81	4161
MEF2_01	MEF2_01	1.00000000001058	1.05809951971675e-11	28	0	0	81	4161
GSE34156_UNTREATED_VS_24H_NOD2_AND_TLR1_TLR2_LIGAND_TREATED_MONOCYTE_DN	GSE34156_UNTREATED_VS_24H_NOD2_AND_TLR1_TLR2_LIGAND_TREATED_MONOCYTE_DN	1.00000000001058	1.05809951971675e-11	28	0	0	81	4161
LEIN_PONS_MARKERS	LEIN_PONS_MARKERS	1.00000000001058	1.05809951971675e-11	28	0	0	81	4161
YAO_TEMPORAL_RESPONSE_TO_PROGESTERONE_CLUSTER_12	YAO_TEMPORAL_RESPONSE_TO_PROGESTERONE_CLUSTER_12	1.00000000001058	1.05809951971675e-11	28	0	0	81	4161
GSE37532_VISCERAL_ADIPOSE_TISSUE_VS_LN_DERIVED_PPARG_KO_TREG_CD4_TCELL_DN	GSE37532_VISCERAL_ADIPOSE_TISSUE_VS_LN_DERIVED_PPARG_KO_TREG_CD4_TCELL_DN	1.00000000001058	1.05809951971675e-11	28	0	0	81	4161
GSE43863_DAY6_EFF_VS_DAY150_MEM_LY6C_INT_CXCR5POS_CD4_TCELL_DN	GSE43863_DAY6_EFF_VS_DAY150_MEM_LY6C_INT_CXCR5POS_CD4_TCELL_DN	1.00000000001058	1.05809951971675e-11	28	0	0	81	4161
REACTOME_CLASS_I_MHC_MEDIATED_ANTIGEN_PROCESSING_PRESENTATION	REACTOME_CLASS_I_MHC_MEDIATED_ANTIGEN_PROCESSING_PRESENTATION	1.00000000001067	1.06664665592784e-11	120	0	0	81	4161
PRC1_BMI_UP.V1_UP	PRC1_BMI_UP.V1_UP	1.00000000001079	1.07875823927016e-11	35	0	0	81	4161
GO_CELLULAR_RESPONSE_TO_OXYGEN_LEVELS	GO_CELLULAR_RESPONSE_TO_OXYGEN_LEVELS	1.00000000001079	1.07875823927016e-11	35	0	0	81	4161
GSE9006_HEALTHY_VS_TYPE_1_DIABETES_PBMC_AT_DX_DN	GSE9006_HEALTHY_VS_TYPE_1_DIABETES_PBMC_AT_DX_DN	1.00000000001079	1.07875823927016e-11	35	0	0	81	4161
ATF2_UP.V1_DN	ATF2_UP.V1_DN	1.00000000001079	1.07875823927016e-11	35	0	0	81	4161
HALLMARK_ANDROGEN_RESPONSE	HALLMARK_ANDROGEN_RESPONSE	1.00000000001079	1.07875823927016e-11	35	0	0	81	4161
GSE16385_IFNG_TNF_VS_ROSIGLITAZONE_STIM_MACROPHAGE_UP	GSE16385_IFNG_TNF_VS_ROSIGLITAZONE_STIM_MACROPHAGE_UP	1.00000000001079	1.07875823927016e-11	35	0	0	81	4161
MORF_SART1	MORF_SART1	1.00000000001079	1.07875823927016e-11	35	0	0	81	4161
GSE13522_WT_VS_IFNAR_KO_SKING_T_CRUZI_Y_STRAIN_INF_UP	GSE13522_WT_VS_IFNAR_KO_SKING_T_CRUZI_Y_STRAIN_INF_UP	1.00000000001079	1.07875823927016e-11	35	0	0	81	4161
GATA4_Q3	GATA4_Q3	1.00000000001079	1.07875823927016e-11	35	0	0	81	4161
GSE45382_UNTREATED_VS_TGFB_TREATED_MACROPHAGES_DN	GSE45382_UNTREATED_VS_TGFB_TREATED_MACROPHAGES_DN	1.00000000001079	1.07875823927016e-11	35	0	0	81	4161
GO_AEROBIC_RESPIRATION	GO_AEROBIC_RESPIRATION	1.00000000001079	1.07875823927016e-11	35	0	0	81	4161
GSE15930_STIM_VS_STIM_AND_TRICHOSTATINA_24H_CD8_T_CELL_UP	GSE15930_STIM_VS_STIM_AND_TRICHOSTATINA_24H_CD8_T_CELL_UP	1.00000000001079	1.07875823927016e-11	35	0	0	81	4161
GSE14769_UNSTIM_VS_20MIN_LPS_BMDM_DN	GSE14769_UNSTIM_VS_20MIN_LPS_BMDM_DN	1.00000000001079	1.07875823927016e-11	35	0	0	81	4161
REACTOME_SIGNALING_BY_ERBB2	REACTOME_SIGNALING_BY_ERBB2	1.00000000001079	1.07875823927016e-11	35	0	0	81	4161
GO_STRUCTURE_SPECIFIC_DNA_BINDING	GO_STRUCTURE_SPECIFIC_DNA_BINDING	1.00000000001079	1.07875823927016e-11	35	0	0	81	4161
ERB2_UP.V1_UP	ERB2_UP.V1_UP	1.00000000001079	1.07875823927016e-11	35	0	0	81	4161
GSE22886_NAIVE_BCELL_VS_DC_UP	GSE22886_NAIVE_BCELL_VS_DC_UP	1.00000000001079	1.07875823927016e-11	35	0	0	81	4161
GO_NAD_BINDING	GO_NAD_BINDING	1.00000000001079	1.07875823927016e-11	35	0	0	81	4161
chr1p34	chr1p34	1.00000000001079	1.07875823927016e-11	35	0	0	81	4161
REACTOME_CROSS_PRESENTATION_OF_SOLUBLE_EXOGENOUS_ANTIGENS_ENDOSOMES	REACTOME_CROSS_PRESENTATION_OF_SOLUBLE_EXOGENOUS_ANTIGENS_ENDOSOMES	1.00000000001079	1.07875823927016e-11	35	0	0	81	4161
GSE26928_NAIVE_VS_CXCR5_POS_CD4_TCELL_UP	GSE26928_NAIVE_VS_CXCR5_POS_CD4_TCELL_UP	1.00000000001079	1.07875823927016e-11	35	0	0	81	4161
GSE11057_CD4_CENT_MEM_VS_PBMC_DN	GSE11057_CD4_CENT_MEM_VS_PBMC_DN	1.00000000001079	1.07875823927016e-11	35	0	0	81	4161
GSE18148_CBFB_KO_VS_WT_TREG_DN	GSE18148_CBFB_KO_VS_WT_TREG_DN	1.00000000001079	1.07875823927016e-11	35	0	0	81	4161
GSE29164_UNTREATED_VS_CD8_TCELL_TREATED_MELANOMA_DAY7_DN	GSE29164_UNTREATED_VS_CD8_TCELL_TREATED_MELANOMA_DAY7_DN	1.00000000001079	1.07875823927016e-11	35	0	0	81	4161
SNACANNNYSYAGA_UNKNOWN	SNACANNNYSYAGA_UNKNOWN	1.00000000001079	1.07875823927016e-11	35	0	0	81	4161
EIF4E_UP	EIF4E_UP	1.00000000001079	1.07875823927016e-11	35	0	0	81	4161
GSE34156_NOD2_LIGAND_VS_TLR1_TLR2_LIGAND_24H_TREATED_MONOCYTE_UP	GSE34156_NOD2_LIGAND_VS_TLR1_TLR2_LIGAND_24H_TREATED_MONOCYTE_UP	1.00000000001079	1.07875823927016e-11	35	0	0	81	4161
GO_KINETOCHORE	GO_KINETOCHORE	1.00000000001079	1.07875823927016e-11	35	0	0	81	4161
GSE25088_CTRL_VS_IL4_STIM_STAT6_KO_MACROPHAGE_DN	GSE25088_CTRL_VS_IL4_STIM_STAT6_KO_MACROPHAGE_DN	1.00000000001079	1.07875823927016e-11	35	0	0	81	4161
GO_STEROL_METABOLIC_PROCESS	GO_STEROL_METABOLIC_PROCESS	1.00000000001079	1.07875823927016e-11	35	0	0	81	4161
REACTOME_PPARA_ACTIVATES_GENE_EXPRESSION	REACTOME_PPARA_ACTIVATES_GENE_EXPRESSION	1.00000000001079	1.07875823927016e-11	35	0	0	81	4161
GSE21927_SPLEEN_VS_TUMOR_MONOCYTE_C57BL6_UP	GSE21927_SPLEEN_VS_TUMOR_MONOCYTE_C57BL6_UP	1.00000000001079	1.07875823927016e-11	35	0	0	81	4161
REACTOME_TRANSCRIPTION_COUPLED_NER_TC_NER	REACTOME_TRANSCRIPTION_COUPLED_NER_TC_NER	1.00000000001079	1.07875823927016e-11	35	0	0	81	4161
GSE16450_IMMATURE_VS_MATURE_NEURON_CELL_LINE_12H_IFNA_STIM_UP	GSE16450_IMMATURE_VS_MATURE_NEURON_CELL_LINE_12H_IFNA_STIM_UP	1.00000000001079	1.07875823927016e-11	35	0	0	81	4161
GSE26495_NAIVE_VS_PD1HIGH_CD8_TCELL_UP	GSE26495_NAIVE_VS_PD1HIGH_CD8_TCELL_UP	1.00000000001079	1.07875823927016e-11	35	0	0	81	4161
FREAC7_01	FREAC7_01	1.00000000001079	1.07875823927016e-11	35	0	0	81	4161
MODULE_397	MODULE_397	1.00000000001079	1.07875823927016e-11	35	0	0	81	4161
GSE6269_E_COLI_VS_STREP_PNEUMO_INF_PBMC_UP	GSE6269_E_COLI_VS_STREP_PNEUMO_INF_PBMC_UP	1.00000000001079	1.07875823927016e-11	35	0	0	81	4161
GSE37301_HEMATOPOIETIC_STEM_CELL_VS_CD4_TCELL_UP	GSE37301_HEMATOPOIETIC_STEM_CELL_VS_CD4_TCELL_UP	1.00000000001079	1.07875823927016e-11	35	0	0	81	4161
GSE22935_UNSTIM_VS_48H_MBOVIS_BCG_STIM_MYD88_KO_MACROPHAGE_UP	GSE22935_UNSTIM_VS_48H_MBOVIS_BCG_STIM_MYD88_KO_MACROPHAGE_UP	1.00000000001079	1.07875823927016e-11	35	0	0	81	4161
BOQUEST_STEM_CELL_UP	BOQUEST_STEM_CELL_UP	1.00000000001079	1.07875823927016e-11	35	0	0	81	4161
GSE6259_33D1_POS_DC_VS_CD4_TCELL_DN	GSE6259_33D1_POS_DC_VS_CD4_TCELL_DN	1.00000000001079	1.07875823927016e-11	35	0	0	81	4161
GSE17974_0H_VS_0.5H_IN_VITRO_ACT_CD4_TCELL_DN	GSE17974_0H_VS_0.5H_IN_VITRO_ACT_CD4_TCELL_DN	1.00000000001079	1.07875823927016e-11	35	0	0	81	4161
KAUFFMANN_MELANOMA_RELAPSE_UP	KAUFFMANN_MELANOMA_RELAPSE_UP	1.00000000001079	1.07875823927016e-11	35	0	0	81	4161
GO_VESICLE_TARGETING	GO_VESICLE_TARGETING	1.00000000001079	1.07875823927016e-11	35	0	0	81	4161
GO_VESICLE_COATING	GO_VESICLE_COATING	1.00000000001079	1.07875823927016e-11	35	0	0	81	4161
GSE14415_ACT_TCONV_VS_ACT_NATURAL_TREG_UP	GSE14415_ACT_TCONV_VS_ACT_NATURAL_TREG_UP	1.00000000001079	1.07875823927016e-11	35	0	0	81	4161
GSE3203_WT_VS_IFNAR1_KO_INFLUENZA_INFECTED_LN_BCELL_UP	GSE3203_WT_VS_IFNAR1_KO_INFLUENZA_INFECTED_LN_BCELL_UP	1.00000000001079	1.07875823927016e-11	35	0	0	81	4161
GSE22589_SIV_VS_HIV_AND_SIV_INFECTED_DC_UP	GSE22589_SIV_VS_HIV_AND_SIV_INFECTED_DC_UP	1.00000000001079	1.07875823927016e-11	35	0	0	81	4161
GSE6259_33D1_POS_DC_VS_CD8_TCELL_DN	GSE6259_33D1_POS_DC_VS_CD8_TCELL_DN	1.00000000001079	1.07875823927016e-11	35	0	0	81	4161
GO_NUCLEAR_NUCLEOSOME	GO_NUCLEAR_NUCLEOSOME	1.00000000001079	1.07875823927016e-11	35	0	0	81	4161
GSE29618_BCELL_VS_MDC_UP	GSE29618_BCELL_VS_MDC_UP	1.00000000001079	1.07875823927016e-11	35	0	0	81	4161
GSE5542_IFNG_VS_IFNA_TREATED_EPITHELIAL_CELLS_6H_DN	GSE5542_IFNG_VS_IFNA_TREATED_EPITHELIAL_CELLS_6H_DN	1.00000000001079	1.07875823927016e-11	35	0	0	81	4161
GSE360_L_MAJOR_VS_B_MALAYI_HIGH_DOSE_MAC_UP	GSE360_L_MAJOR_VS_B_MALAYI_HIGH_DOSE_MAC_UP	1.00000000001079	1.07875823927016e-11	35	0	0	81	4161
GSE37301_HEMATOPOIETIC_STEM_CELL_VS_MULTIPOTENT_PROGENITOR_DN	GSE37301_HEMATOPOIETIC_STEM_CELL_VS_MULTIPOTENT_PROGENITOR_DN	1.00000000001079	1.07875823927016e-11	35	0	0	81	4161
GSE19888_ADENOSINE_A3R_INH_PRETREAT_AND_ACT_BY_A3R_VS_A3R_INH_AND_TCELL_MEMBRANES_ACT_MAST_CELL_UP	GSE19888_ADENOSINE_A3R_INH_PRETREAT_AND_ACT_BY_A3R_VS_A3R_INH_AND_TCELL_MEMBRANES_ACT_MAST_CELL_UP	1.00000000001079	1.07875823927016e-11	35	0	0	81	4161
CHEN_HOXA5_TARGETS_9HR_UP	CHEN_HOXA5_TARGETS_9HR_UP	1.00000000001079	1.07875823927016e-11	35	0	0	81	4161
GO_RIBOSOMAL_LARGE_SUBUNIT_BIOGENESIS	GO_RIBOSOMAL_LARGE_SUBUNIT_BIOGENESIS	1.00000000001079	1.07875823927016e-11	35	0	0	81	4161
CROONQUIST_NRAS_SIGNALING_DN	CROONQUIST_NRAS_SIGNALING_DN	1.00000000001079	1.07875823927016e-11	35	0	0	81	4161
GSE41867_DAY8_VS_DAY15_LCMV_CLONE13_EFFECTOR_CD8_TCELL_UP	GSE41867_DAY8_VS_DAY15_LCMV_CLONE13_EFFECTOR_CD8_TCELL_UP	1.00000000001079	1.07875823927016e-11	35	0	0	81	4161
GSE3982_DC_VS_NKCELL_DN	GSE3982_DC_VS_NKCELL_DN	1.00000000001079	1.07875823927016e-11	35	0	0	81	4161
SRC_UP.V1_DN	SRC_UP.V1_DN	1.00000000001079	1.07875823927016e-11	35	0	0	81	4161
GSE22432_PDC_VS_TGFB1_TREATEDCOMMON_DC_PROGENITOR_UP	GSE22432_PDC_VS_TGFB1_TREATEDCOMMON_DC_PROGENITOR_UP	1.00000000001122	1.12202106652865e-11	115	0	0	81	4161
BERENJENO_TRANSFORMED_BY_RHOA_DN	BERENJENO_TRANSFORMED_BY_RHOA_DN	1.00000000001122	1.12202106652865e-11	115	0	0	81	4161
GO_BLOOD_VESSEL_MORPHOGENESIS	GO_BLOOD_VESSEL_MORPHOGENESIS	1.00000000001127	1.12728386683393e-11	67	0	0	81	4161
GSE14908_ATOPIC_VS_NONATOPIC_PATIENT_HDM_STIM_CD4_TCELL_UP	GSE14908_ATOPIC_VS_NONATOPIC_PATIENT_HDM_STIM_CD4_TCELL_UP	1.00000000001127	1.12728386683393e-11	67	0	0	81	4161
GSE17721_LPS_VS_PAM3CSK4_6H_BMDC_UP	GSE17721_LPS_VS_PAM3CSK4_6H_BMDC_UP	1.00000000001127	1.12728386683393e-11	67	0	0	81	4161
GSE39820_TGFBETA1_IL6_VS_TGFBETA1_IL6_IL23A_TREATED_CD4_TCELL_UP	GSE39820_TGFBETA1_IL6_VS_TGFBETA1_IL6_IL23A_TREATED_CD4_TCELL_UP	1.00000000001127	1.12728386683393e-11	67	0	0	81	4161
SP1_Q4_01	SP1_Q4_01	1.00000000001127	1.12728386683393e-11	67	0	0	81	4161
SARRIO_EPITHELIAL_MESENCHYMAL_TRANSITION_UP	SARRIO_EPITHELIAL_MESENCHYMAL_TRANSITION_UP	1.00000000001127	1.12728386683393e-11	67	0	0	81	4161
GSE45739_NRAS_KO_VS_WT_UNSTIM_CD4_TCELL_UP	GSE45739_NRAS_KO_VS_WT_UNSTIM_CD4_TCELL_UP	1.00000000001127	1.12728386683393e-11	67	0	0	81	4161
MODULE_48	MODULE_48	1.00000000001127	1.12728386683393e-11	67	0	0	81	4161
AGCACTT_MIR93_MIR302A_MIR302B_MIR302C_MIR302D_MIR372_MIR373_MIR520E_MIR520A_MIR526B_MIR520B_MIR520C_MIR520D	AGCACTT_MIR93_MIR302A_MIR302B_MIR302C_MIR302D_MIR372_MIR373_MIR520E_MIR520A_MIR526B_MIR520B_MIR520C_MIR520D	1.00000000001127	1.12728386683393e-11	67	0	0	81	4161
GSE26343_UNSTIM_VS_LPS_STIM_MACROPHAGE_UP	GSE26343_UNSTIM_VS_LPS_STIM_MACROPHAGE_UP	1.00000000001127	1.12728386683393e-11	67	0	0	81	4161
GSE25088_WT_VS_STAT6_KO_MACROPHAGE_ROSIGLITAZONE_STIM_UP	GSE25088_WT_VS_STAT6_KO_MACROPHAGE_ROSIGLITAZONE_STIM_UP	1.00000000001127	1.12728386683393e-11	67	0	0	81	4161
GSE21670_TGFB_VS_IL6_TREATED_CD4_TCELL_DN	GSE21670_TGFB_VS_IL6_TREATED_CD4_TCELL_DN	1.00000000001127	1.12728386683393e-11	67	0	0	81	4161
GSE20727_CTRL_VS_ROS_INHIBITOR_TREATED_DC_DN	GSE20727_CTRL_VS_ROS_INHIBITOR_TREATED_DC_DN	1.00000000001127	1.12728386683393e-11	67	0	0	81	4161
GSE42088_UNINF_VS_LEISHMANIA_INF_DC_4H_DN	GSE42088_UNINF_VS_LEISHMANIA_INF_DC_4H_DN	1.00000000001127	1.12728386683393e-11	67	0	0	81	4161
GSE8515_CTRL_VS_IL6_4H_STIM_MAC_UP	GSE8515_CTRL_VS_IL6_4H_STIM_MAC_UP	1.00000000001127	1.12728386683393e-11	67	0	0	81	4161
GSE16385_IFNG_TNF_VS_IL4_STIM_MACROPHAGE_ROSIGLITAZONE_TREATED_DN	GSE16385_IFNG_TNF_VS_IL4_STIM_MACROPHAGE_ROSIGLITAZONE_TREATED_DN	1.00000000001127	1.12728386683393e-11	67	0	0	81	4161
GSE39152_BRAIN_VS_SPLEEN_CD103_NEG_MEMORY_CD8_TCELL_UP	GSE39152_BRAIN_VS_SPLEEN_CD103_NEG_MEMORY_CD8_TCELL_UP	1.00000000001127	1.12728386683393e-11	67	0	0	81	4161
REACTOME_RNA_POL_I_TRANSCRIPTION	REACTOME_RNA_POL_I_TRANSCRIPTION	1.00000000001127	1.12728386683393e-11	67	0	0	81	4161
GSE36392_TYPE_2_MYELOID_VS_EOSINOPHIL_IL25_TREATED_LUNG_UP	GSE36392_TYPE_2_MYELOID_VS_EOSINOPHIL_IL25_TREATED_LUNG_UP	1.00000000001127	1.12728386683393e-11	67	0	0	81	4161
GSE19888_ADENOSINE_A3R_ACT_VS_A3R_ACT_WITH_A3R_INH_PRETREATMENT_IN_MAST_CELL_UP	GSE19888_ADENOSINE_A3R_ACT_VS_A3R_ACT_WITH_A3R_INH_PRETREATMENT_IN_MAST_CELL_UP	1.00000000001127	1.12728386683393e-11	67	0	0	81	4161
GSE9650_NAIVE_VS_EFF_CD8_TCELL_UP	GSE9650_NAIVE_VS_EFF_CD8_TCELL_UP	1.00000000001127	1.12728386683393e-11	67	0	0	81	4161
GSE41867_MEMORY_VS_EXHAUSTED_CD8_TCELL_DAY30_LCMV_DN	GSE41867_MEMORY_VS_EXHAUSTED_CD8_TCELL_DAY30_LCMV_DN	1.00000000001127	1.12728386683393e-11	67	0	0	81	4161
GSE7460_FOXP3_MUT_VS_WT_ACT_WITH_TGFB_TCONV_UP	GSE7460_FOXP3_MUT_VS_WT_ACT_WITH_TGFB_TCONV_UP	1.00000000001127	1.12728386683393e-11	67	0	0	81	4161
GSE23321_CENTRAL_VS_EFFECTOR_MEMORY_CD8_TCELL_DN	GSE23321_CENTRAL_VS_EFFECTOR_MEMORY_CD8_TCELL_DN	1.00000000001127	1.12728386683393e-11	67	0	0	81	4161
MORF_TPT1	MORF_TPT1	1.00000000001127	1.12728386683393e-11	67	0	0	81	4161
GSE21063_WT_VS_NFATC1_KO_BCELL_DN	GSE21063_WT_VS_NFATC1_KO_BCELL_DN	1.00000000001127	1.12728386683393e-11	67	0	0	81	4161
GO_NUCLEOTIDYLTRANSFERASE_ACTIVITY	GO_NUCLEOTIDYLTRANSFERASE_ACTIVITY	1.00000000001127	1.12728386683393e-11	67	0	0	81	4161
GSE17721_LPS_VS_PAM3CSK4_4H_BMDC_UP	GSE17721_LPS_VS_PAM3CSK4_4H_BMDC_UP	1.00000000001127	1.12728386683393e-11	67	0	0	81	4161
GSE43863_NAIVE_VS_TFH_CD4_EFF_TCELL_D6_LCMV_UP	GSE43863_NAIVE_VS_TFH_CD4_EFF_TCELL_D6_LCMV_UP	1.00000000001127	1.12728386683393e-11	67	0	0	81	4161
GSE25846_IL10_POS_VS_NEG_CD8_TCELL_DAY7_POST_CORONAVIRUS_BRAIN_DN	GSE25846_IL10_POS_VS_NEG_CD8_TCELL_DAY7_POST_CORONAVIRUS_BRAIN_DN	1.00000000001127	1.12728386683393e-11	67	0	0	81	4161
GSE37416_CTRL_VS_48H_F_TULARENSIS_LVS_NEUTROPHIL_DN	GSE37416_CTRL_VS_48H_F_TULARENSIS_LVS_NEUTROPHIL_DN	1.00000000001127	1.12728386683393e-11	67	0	0	81	4161
GSE21670_UNTREATED_VS_TGFB_IL6_TREATED_CD4_TCELL_DN	GSE21670_UNTREATED_VS_TGFB_IL6_TREATED_CD4_TCELL_DN	1.00000000001127	1.12728386683393e-11	67	0	0	81	4161
REACTOME_DNA_REPLICATION	REACTOME_DNA_REPLICATION	1.00000000001152	1.15211659594671e-11	107	0	0	81	4161
MORF_PRKDC	MORF_PRKDC	1.00000000001152	1.15211659594671e-11	107	0	0	81	4161
BOYAULT_LIVER_CANCER_SUBCLASS_G3_UP	BOYAULT_LIVER_CANCER_SUBCLASS_G3_UP	1.00000000001152	1.15211659594671e-11	107	0	0	81	4161
REACTOME_MITOTIC_M_M_G1_PHASES	REACTOME_MITOTIC_M_M_G1_PHASES	1.00000000001157	1.15747358456611e-11	93	0	0	81	4161
HALLMARK_E2F_TARGETS	HALLMARK_E2F_TARGETS	1.00000000001157	1.15747358456611e-11	93	0	0	81	4161
GSE12003_4D_VS_8D_CULTURE_BM_PROGENITOR_UP	GSE12003_4D_VS_8D_CULTURE_BM_PROGENITOR_UP	1.00000000001175	1.17509102298761e-11	52	0	0	81	4161
CRX_Q4	CRX_Q4	1.00000000001175	1.17509102298761e-11	52	0	0	81	4161
GSE15330_MEGAKARYOCYTE_ERYTHROID_PROGENITOR_VS_PRO_BCELL_UP	GSE15330_MEGAKARYOCYTE_ERYTHROID_PROGENITOR_VS_PRO_BCELL_UP	1.00000000001175	1.17509102298761e-11	52	0	0	81	4161
DAIRKEE_CANCER_PRONE_RESPONSE_BPA_E2	DAIRKEE_CANCER_PRONE_RESPONSE_BPA_E2	1.00000000001175	1.17509102298761e-11	52	0	0	81	4161
MORF_FSHR	MORF_FSHR	1.00000000001175	1.17509102298761e-11	52	0	0	81	4161
GSE27786_LSK_VS_MONO_MAC_DN	GSE27786_LSK_VS_MONO_MAC_DN	1.00000000001175	1.17509102298761e-11	52	0	0	81	4161
GSE3039_ALPHAALPHA_CD8_TCELL_VS_B1_BCELL_DN	GSE3039_ALPHAALPHA_CD8_TCELL_VS_B1_BCELL_DN	1.00000000001175	1.17509102298761e-11	52	0	0	81	4161
GSE11961_MEMORY_BCELL_DAY7_VS_GERMINAL_CENTER_BCELL_DAY40_DN	GSE11961_MEMORY_BCELL_DAY7_VS_GERMINAL_CENTER_BCELL_DAY40_DN	1.00000000001175	1.17509102298761e-11	52	0	0	81	4161
GSE3720_VD1_VS_VD2_GAMMADELTA_TCELL_WITH_PMA_STIM_DN	GSE3720_VD1_VS_VD2_GAMMADELTA_TCELL_WITH_PMA_STIM_DN	1.00000000001175	1.17509102298761e-11	52	0	0	81	4161
GSE4535_BM_DERIVED_DC_VS_FOLLICULAR_DC_DN	GSE4535_BM_DERIVED_DC_VS_FOLLICULAR_DC_DN	1.00000000001175	1.17509102298761e-11	52	0	0	81	4161
GSE23502_WT_VS_HDC_KO_MYELOID_DERIVED_SUPPRESSOR_CELL_BM_DN	GSE23502_WT_VS_HDC_KO_MYELOID_DERIVED_SUPPRESSOR_CELL_BM_DN	1.00000000001175	1.17509102298761e-11	52	0	0	81	4161
GSE14308_TH17_VS_INDUCED_TREG_UP	GSE14308_TH17_VS_INDUCED_TREG_UP	1.00000000001175	1.17509102298761e-11	52	0	0	81	4161
FERREIRA_EWINGS_SARCOMA_UNSTABLE_VS_STABLE_UP	FERREIRA_EWINGS_SARCOMA_UNSTABLE_VS_STABLE_UP	1.00000000001175	1.17509102298761e-11	52	0	0	81	4161
LI_DCP2_BOUND_MRNA	LI_DCP2_BOUND_MRNA	1.00000000001175	1.17509102298761e-11	52	0	0	81	4161
GSE13306_RA_VS_UNTREATED_TCONV_UP	GSE13306_RA_VS_UNTREATED_TCONV_UP	1.00000000001175	1.17509102298761e-11	52	0	0	81	4161
GSE24972_MARGINAL_ZONE_BCELL_VS_FOLLICULAR_BCELL_UP	GSE24972_MARGINAL_ZONE_BCELL_VS_FOLLICULAR_BCELL_UP	1.00000000001175	1.17509102298761e-11	52	0	0	81	4161
GSE17974_CTRL_VS_ACT_IL4_AND_ANTI_IL12_72H_CD4_TCELL_UP	GSE17974_CTRL_VS_ACT_IL4_AND_ANTI_IL12_72H_CD4_TCELL_UP	1.00000000001175	1.17509102298761e-11	52	0	0	81	4161
GSE5589_IL6_KO_VS_IL10_KO_LPS_STIM_MACROPHAGE_180MIN_DN	GSE5589_IL6_KO_VS_IL10_KO_LPS_STIM_MACROPHAGE_180MIN_DN	1.00000000001175	1.17509102298761e-11	52	0	0	81	4161
GSE6092_B_BURGDOFERI_VS_B_BURGDORFERI_AND_IFNG_STIM_ENDOTHELIAL_CELL_DN	GSE6092_B_BURGDOFERI_VS_B_BURGDORFERI_AND_IFNG_STIM_ENDOTHELIAL_CELL_DN	1.00000000001175	1.17509102298761e-11	52	0	0	81	4161
DAVICIONI_TARGETS_OF_PAX_FOXO1_FUSIONS_UP	DAVICIONI_TARGETS_OF_PAX_FOXO1_FUSIONS_UP	1.00000000001175	1.17509102298761e-11	52	0	0	81	4161
GO_PROTEASOME_COMPLEX	GO_PROTEASOME_COMPLEX	1.00000000001175	1.17509102298761e-11	52	0	0	81	4161
GSE42088_2H_VS_24H_LEISHMANIA_INF_DC_UP	GSE42088_2H_VS_24H_LEISHMANIA_INF_DC_UP	1.00000000001175	1.17509102298761e-11	52	0	0	81	4161
GSE32533_WT_VS_MIR17_KO_ACT_CD4_TCELL_DN	GSE32533_WT_VS_MIR17_KO_ACT_CD4_TCELL_DN	1.00000000001175	1.17509102298761e-11	52	0	0	81	4161
GSE29949_CD8_POS_DC_SPLEEN_VS_DC_BRAIN_UP	GSE29949_CD8_POS_DC_SPLEEN_VS_DC_BRAIN_UP	1.00000000001175	1.17509102298761e-11	52	0	0	81	4161
GSE45739_UNSTIM_VS_ACD3_ACD28_STIM_WT_CD4_TCELL_DN	GSE45739_UNSTIM_VS_ACD3_ACD28_STIM_WT_CD4_TCELL_DN	1.00000000001175	1.17509102298761e-11	52	0	0	81	4161
VECCHI_GASTRIC_CANCER_EARLY_DN	VECCHI_GASTRIC_CANCER_EARLY_DN	1.00000000001175	1.17509102298761e-11	52	0	0	81	4161
GSE32423_CTRL_VS_IL7_IL4_MEMORY_CD8_TCELL_DN	GSE32423_CTRL_VS_IL7_IL4_MEMORY_CD8_TCELL_DN	1.00000000001175	1.17509102298761e-11	52	0	0	81	4161
GSE17721_LPS_VS_POLYIC_2H_BMDC_UP	GSE17721_LPS_VS_POLYIC_2H_BMDC_UP	1.00000000001175	1.17509102298761e-11	52	0	0	81	4161
HUTTMANN_B_CLL_POOR_SURVIVAL_UP	HUTTMANN_B_CLL_POOR_SURVIVAL_UP	1.00000000001175	1.17509102298761e-11	52	0	0	81	4161
GSE17721_CPG_VS_GARDIQUIMOD_6H_BMDC_UP	GSE17721_CPG_VS_GARDIQUIMOD_6H_BMDC_UP	1.00000000001175	1.17509102298761e-11	52	0	0	81	4161
GSE1432_6H_VS_24H_IFNG_MICROGLIA_UP	GSE1432_6H_VS_24H_IFNG_MICROGLIA_UP	1.00000000001175	1.17509102298761e-11	52	0	0	81	4161
GSE14000_TRANSLATED_RNA_VS_MRNA_16H_LPS_DC_DN	GSE14000_TRANSLATED_RNA_VS_MRNA_16H_LPS_DC_DN	1.00000000001175	1.17509102298761e-11	52	0	0	81	4161
REACTOME_AMYLOIDS	REACTOME_AMYLOIDS	1.00000000001175	1.17509102298761e-11	52	0	0	81	4161
GSE32423_MEMORY_VS_NAIVE_CD8_TCELL_DN	GSE32423_MEMORY_VS_NAIVE_CD8_TCELL_DN	1.00000000001175	1.17509102298761e-11	52	0	0	81	4161
GSE10273_HIGH_VS_LOW_IL7_TREATED_IRF4_8_NULL_PRE_BCELL_UP	GSE10273_HIGH_VS_LOW_IL7_TREATED_IRF4_8_NULL_PRE_BCELL_UP	1.00000000001175	1.17509102298761e-11	52	0	0	81	4161
GSE37416_CTRL_VS_12H_F_TULARENSIS_LVS_NEUTROPHIL_DN	GSE37416_CTRL_VS_12H_F_TULARENSIS_LVS_NEUTROPHIL_DN	1.00000000001175	1.17509102298761e-11	52	0	0	81	4161
GSE17580_UNINFECTED_VS_S_MANSONI_INF_TREG_UP	GSE17580_UNINFECTED_VS_S_MANSONI_INF_TREG_UP	1.00000000001175	1.17509102298761e-11	52	0	0	81	4161
GO_CELL_CORTEX	GO_CELL_CORTEX	1.00000000001175	1.17509102298761e-11	52	0	0	81	4161
SRF_C	SRF_C	1.00000000001175	1.17509102298761e-11	52	0	0	81	4161
GSE2770_UNTREATED_VS_IL4_TREATED_ACT_CD4_TCELL_6H_DN	GSE2770_UNTREATED_VS_IL4_TREATED_ACT_CD4_TCELL_6H_DN	1.00000000001175	1.17509102298761e-11	52	0	0	81	4161
GSE5542_IFNA_VS_IFNA_AND_IFNG_TREATED_EPITHELIAL_CELLS_6H_UP	GSE5542_IFNA_VS_IFNA_AND_IFNG_TREATED_EPITHELIAL_CELLS_6H_UP	1.00000000001175	1.17509102298761e-11	52	0	0	81	4161
GSE7852_LN_VS_FAT_TCONV_UP	GSE7852_LN_VS_FAT_TCONV_UP	1.00000000001175	1.17509102298761e-11	52	0	0	81	4161
GSE14769_UNSTIM_VS_120MIN_LPS_BMDM_UP	GSE14769_UNSTIM_VS_120MIN_LPS_BMDM_UP	1.00000000001175	1.17509102298761e-11	52	0	0	81	4161
KIM_WT1_TARGETS_12HR_DN	KIM_WT1_TARGETS_12HR_DN	1.00000000001175	1.17509102298761e-11	52	0	0	81	4161
REACTOME_RNA_POL_I_PROMOTER_OPENING	REACTOME_RNA_POL_I_PROMOTER_OPENING	1.00000000001175	1.17509102298761e-11	52	0	0	81	4161
GSE27859_DC_VS_CD11C_INT_F480_HI_MACROPHAGE_DN	GSE27859_DC_VS_CD11C_INT_F480_HI_MACROPHAGE_DN	1.00000000001175	1.17509102298761e-11	52	0	0	81	4161
GO_REGULATION_OF_MICROTUBULE_POLYMERIZATION_OR_DEPOLYMERIZATION	GO_REGULATION_OF_MICROTUBULE_POLYMERIZATION_OR_DEPOLYMERIZATION	1.00000000001175	1.17509102298761e-11	52	0	0	81	4161
GSE36009_WT_VS_NLRP10_KO_DC_LPS_STIM_UP	GSE36009_WT_VS_NLRP10_KO_DC_LPS_STIM_UP	1.00000000001175	1.17509102298761e-11	52	0	0	81	4161
RB_P107_DN.V1_DN	RB_P107_DN.V1_DN	1.00000000001175	1.17509102298761e-11	52	0	0	81	4161
GSE9960_GRAM_NEG_VS_GRAM_POS_SEPSIS_PBMC_DN	GSE9960_GRAM_NEG_VS_GRAM_POS_SEPSIS_PBMC_DN	1.00000000001175	1.17509102298761e-11	52	0	0	81	4161
REACTOME_DNA_REPAIR	REACTOME_DNA_REPAIR	1.00000000001175	1.17509102298761e-11	52	0	0	81	4161
GSE24142_EARLY_THYMIC_PROGENITOR_VS_DN3_THYMOCYTE_FETAL_UP	GSE24142_EARLY_THYMIC_PROGENITOR_VS_DN3_THYMOCYTE_FETAL_UP	1.00000000001175	1.17509102298761e-11	52	0	0	81	4161
KAECH_DAY8_EFF_VS_DAY15_EFF_CD8_TCELL_DN	KAECH_DAY8_EFF_VS_DAY15_EFF_CD8_TCELL_DN	1.00000000001175	1.17509102298761e-11	52	0	0	81	4161
GO_MICROBODY_PART	GO_MICROBODY_PART	1.00000000001175	1.17509102298761e-11	52	0	0	81	4161
MODULE_279	MODULE_279	1.00000000001175	1.17509102298761e-11	52	0	0	81	4161
GSE5099_UNSTIM_VS_MCSF_TREATED_MONOCYTE_DAY3_UP	GSE5099_UNSTIM_VS_MCSF_TREATED_MONOCYTE_DAY3_UP	1.00000000001175	1.17509102298761e-11	52	0	0	81	4161
GSE40274_LEF1_VS_FOXP3_AND_LEF1_TRANSDUCED_ACTIVATED_CD4_TCELL_DN	GSE40274_LEF1_VS_FOXP3_AND_LEF1_TRANSDUCED_ACTIVATED_CD4_TCELL_DN	1.00000000001175	1.17509102298761e-11	52	0	0	81	4161
GTGCCAT_MIR183	GTGCCAT_MIR183	1.00000000001175	1.17509102298761e-11	52	0	0	81	4161
GO_DNA_TEMPLATED_TRANSCRIPTION_ELONGATION	GO_DNA_TEMPLATED_TRANSCRIPTION_ELONGATION	1.00000000001175	1.17509102298761e-11	52	0	0	81	4161
GSE22033_WT_VS_PPARG_KO_MEF_UP	GSE22033_WT_VS_PPARG_KO_MEF_UP	1.00000000001175	1.17509102298761e-11	52	0	0	81	4161
CEBPDELTA_Q6	CEBPDELTA_Q6	1.00000000001175	1.17509102298761e-11	52	0	0	81	4161
CP2_01	CP2_01	1.00000000001175	1.17509102298761e-11	52	0	0	81	4161
GSE17721_CTRL_VS_PAM3CSK4_4H_BMDC_DN	GSE17721_CTRL_VS_PAM3CSK4_4H_BMDC_DN	1.00000000001175	1.17509102298761e-11	52	0	0	81	4161
FOXO4_01	FOXO4_01	1.00000000001175	1.17509102298761e-11	52	0	0	81	4161
GSE10273_HIGH_VS_LOW_IL7_TREATED_IRF4_8_NULL_PRE_BCELL_DN	GSE10273_HIGH_VS_LOW_IL7_TREATED_IRF4_8_NULL_PRE_BCELL_DN	1.00000000001175	1.17509102298761e-11	52	0	0	81	4161
GSE26030_UNSTIM_VS_RESTIM_TH1_DAY15_POST_POLARIZATION_UP	GSE26030_UNSTIM_VS_RESTIM_TH1_DAY15_POST_POLARIZATION_UP	1.00000000001175	1.17509102298761e-11	52	0	0	81	4161
GSE3982_NEUTROPHIL_VS_TH1_DN	GSE3982_NEUTROPHIL_VS_TH1_DN	1.00000000001176	1.17648687906842e-11	85	0	0	81	4161
GSE17721_PAM3CSK4_VS_GADIQUIMOD_12H_BMDC_UP	GSE17721_PAM3CSK4_VS_GADIQUIMOD_12H_BMDC_UP	1.00000000001176	1.17648687906842e-11	85	0	0	81	4161
GSE20198_UNTREATED_VS_IFNA_TREATED_ACT_CD4_TCELL_DN	GSE20198_UNTREATED_VS_IFNA_TREATED_ACT_CD4_TCELL_DN	1.00000000001176	1.17648687906842e-11	85	0	0	81	4161
NRF1_Q6	NRF1_Q6	1.00000000001176	1.17648687906842e-11	85	0	0	81	4161
GO_REGULATION_OF_GENE_EXPRESSION_EPIGENETIC	GO_REGULATION_OF_GENE_EXPRESSION_EPIGENETIC	1.00000000001176	1.17648687906842e-11	85	0	0	81	4161
GSE10239_NAIVE_VS_DAY4.5_EFF_CD8_TCELL_DN	GSE10239_NAIVE_VS_DAY4.5_EFF_CD8_TCELL_DN	1.00000000001176	1.17648687906842e-11	85	0	0	81	4161
GSE13547_2H_VS_12_H_ANTI_IGM_STIM_BCELL_DN	GSE13547_2H_VS_12_H_ANTI_IGM_STIM_BCELL_DN	1.00000000001176	1.17648687906842e-11	85	0	0	81	4161
GSE3982_CENT_MEMORY_CD4_TCELL_VS_TH1_DN	GSE3982_CENT_MEMORY_CD4_TCELL_VS_TH1_DN	1.00000000001176	1.17648687906842e-11	85	0	0	81	4161
GSE27786_LSK_VS_ERYTHROBLAST_UP	GSE27786_LSK_VS_ERYTHROBLAST_UP	1.00000000001189	1.18917491055556e-11	76	0	0	81	4161
GSE9006_TYPE_1_VS_TYPE_2_DIABETES_PBMC_AT_DX_UP	GSE9006_TYPE_1_VS_TYPE_2_DIABETES_PBMC_AT_DX_UP	1.00000000001189	1.18917491055556e-11	76	0	0	81	4161
MODULE_105	MODULE_105	1.00000000001189	1.18917491055556e-11	76	0	0	81	4161
GSE3982_MAST_CELL_VS_NKCELL_UP	GSE3982_MAST_CELL_VS_NKCELL_UP	1.00000000001189	1.18917491055556e-11	76	0	0	81	4161
GSE17721_PAM3CSK4_VS_GADIQUIMOD_8H_BMDC_UP	GSE17721_PAM3CSK4_VS_GADIQUIMOD_8H_BMDC_UP	1.00000000001189	1.18917491055556e-11	76	0	0	81	4161
GSE5589_UNSTIM_VS_180MIN_LPS_STIM_MACROPHAGE_UP	GSE5589_UNSTIM_VS_180MIN_LPS_STIM_MACROPHAGE_UP	1.00000000001189	1.18917491055556e-11	76	0	0	81	4161
GSE1925_CTRL_VS_3H_IFNG_STIM_MACROPHAGE_UP	GSE1925_CTRL_VS_3H_IFNG_STIM_MACROPHAGE_UP	1.00000000001189	1.18917491055556e-11	76	0	0	81	4161
HALLMARK_FATTY_ACID_METABOLISM	HALLMARK_FATTY_ACID_METABOLISM	1.00000000001189	1.18917491055556e-11	76	0	0	81	4161
GO_CELLULAR_RESPIRATION	GO_CELLULAR_RESPIRATION	1.00000000001189	1.18917491055556e-11	76	0	0	81	4161
BROWNE_HCMV_INFECTION_14HR_UP	BROWNE_HCMV_INFECTION_14HR_UP	1.00000000001189	1.18917491055556e-11	76	0	0	81	4161
GSE3982_DC_VS_NEUTROPHIL_UP	GSE3982_DC_VS_NEUTROPHIL_UP	1.00000000001189	1.18917491055556e-11	76	0	0	81	4161
IWANAGA_CARCINOGENESIS_BY_KRAS_PTEN_DN	IWANAGA_CARCINOGENESIS_BY_KRAS_PTEN_DN	1.00000000001189	1.18917491055556e-11	76	0	0	81	4161
GSE29617_CTRL_VS_TIV_FLU_VACCINE_PBMC_2008_DN	GSE29617_CTRL_VS_TIV_FLU_VACCINE_PBMC_2008_DN	1.00000000001189	1.18917491055556e-11	76	0	0	81	4161
REACTOME_INFLUENZA_VIRAL_RNA_TRANSCRIPTION_AND_REPLICATION	REACTOME_INFLUENZA_VIRAL_RNA_TRANSCRIPTION_AND_REPLICATION	1.00000000001189	1.18917491055556e-11	76	0	0	81	4161
GSE17721_LPS_VS_GARDIQUIMOD_16H_BMDC_DN	GSE17721_LPS_VS_GARDIQUIMOD_16H_BMDC_DN	1.00000000001189	1.18917491055556e-11	76	0	0	81	4161
GSE19941_IL10_KO_VS_IL10_KO_AND_NFKBP50_KO_LPS_STIM_MACROPHAGE_DN	GSE19941_IL10_KO_VS_IL10_KO_AND_NFKBP50_KO_LPS_STIM_MACROPHAGE_DN	1.00000000001189	1.18917491055556e-11	76	0	0	81	4161
YY1_02	YY1_02	1.00000000001189	1.18917491055556e-11	76	0	0	81	4161
GSE360_CTRL_VS_M_TUBERCULOSIS_MAC_UP	GSE360_CTRL_VS_M_TUBERCULOSIS_MAC_UP	1.00000000001196	1.19591388035186e-11	68	0	0	81	4161
GSE19923_E2A_KO_VS_E2A_AND_HEB_KO_DP_THYMOCYTE_DN	GSE19923_E2A_KO_VS_E2A_AND_HEB_KO_DP_THYMOCYTE_DN	1.00000000001196	1.19591388035186e-11	68	0	0	81	4161
MODULE_38	MODULE_38	1.00000000001196	1.19591388035186e-11	68	0	0	81	4161
GSE17721_LPS_VS_GARDIQUIMOD_12H_BMDC_DN	GSE17721_LPS_VS_GARDIQUIMOD_12H_BMDC_DN	1.00000000001196	1.19591388035186e-11	68	0	0	81	4161
GSE15330_HSC_VS_PRO_BCELL_UP	GSE15330_HSC_VS_PRO_BCELL_UP	1.00000000001196	1.19591388035186e-11	68	0	0	81	4161
GSE360_L_DONOVANI_VS_B_MALAYI_LOW_DOSE_DC_DN	GSE360_L_DONOVANI_VS_B_MALAYI_LOW_DOSE_DC_DN	1.00000000001196	1.19591388035186e-11	68	0	0	81	4161
GSE24634_IL4_VS_CTRL_TREATED_NAIVE_CD4_TCELL_DAY7_UP	GSE24634_IL4_VS_CTRL_TREATED_NAIVE_CD4_TCELL_DAY7_UP	1.00000000001196	1.19591388035186e-11	68	0	0	81	4161
GSE9650_NAIVE_VS_MEMORY_CD8_TCELL_UP	GSE9650_NAIVE_VS_MEMORY_CD8_TCELL_UP	1.00000000001196	1.19591388035186e-11	68	0	0	81	4161
GSE17974_2H_VS_72H_UNTREATED_IN_VITRO_CD4_TCELL_DN	GSE17974_2H_VS_72H_UNTREATED_IN_VITRO_CD4_TCELL_DN	1.00000000001196	1.19591388035186e-11	68	0	0	81	4161
GSE3920_IFNB_VS_IFNG_TREATED_ENDOTHELIAL_CELL_DN	GSE3920_IFNB_VS_IFNG_TREATED_ENDOTHELIAL_CELL_DN	1.00000000001196	1.19591388035186e-11	68	0	0	81	4161
REACTOME_CHROMOSOME_MAINTENANCE	REACTOME_CHROMOSOME_MAINTENANCE	1.00000000001196	1.19591388035186e-11	68	0	0	81	4161
EFC_Q6	EFC_Q6	1.00000000001196	1.19591388035186e-11	68	0	0	81	4161
GSE29614_CTRL_VS_DAY7_TIV_FLU_VACCINE_PBMC_DN	GSE29614_CTRL_VS_DAY7_TIV_FLU_VACCINE_PBMC_DN	1.00000000001196	1.19591388035186e-11	68	0	0	81	4161
KAYO_AGING_MUSCLE_UP	KAYO_AGING_MUSCLE_UP	1.00000000001196	1.19591388035186e-11	68	0	0	81	4161
KAECH_NAIVE_VS_DAY15_EFF_CD8_TCELL_UP	KAECH_NAIVE_VS_DAY15_EFF_CD8_TCELL_UP	1.00000000001196	1.19591388035186e-11	68	0	0	81	4161
FORTSCHEGGER_PHF8_TARGETS_UP	FORTSCHEGGER_PHF8_TARGETS_UP	1.00000000001196	1.19591388035186e-11	68	0	0	81	4161
GSE17721_CTRL_VS_PAM3CSK4_12H_BMDC_DN	GSE17721_CTRL_VS_PAM3CSK4_12H_BMDC_DN	1.00000000001196	1.19591388035186e-11	68	0	0	81	4161
KEGG_UBIQUITIN_MEDIATED_PROTEOLYSIS	KEGG_UBIQUITIN_MEDIATED_PROTEOLYSIS	1.00000000001196	1.19591388035186e-11	68	0	0	81	4161
GSE27786_LSK_VS_NKTCELL_UP	GSE27786_LSK_VS_NKTCELL_UP	1.00000000001196	1.19591388035186e-11	68	0	0	81	4161
GSE35543_IN_VIVO_NTREG_VS_CONVERTED_EX_ITREG_UP	GSE35543_IN_VIVO_NTREG_VS_CONVERTED_EX_ITREG_UP	1.00000000001196	1.19591388035186e-11	68	0	0	81	4161
GO_OSSIFICATION	GO_OSSIFICATION	1.00000000001196	1.19591388035186e-11	68	0	0	81	4161
E2F1DP1RB_01	E2F1DP1RB_01	1.00000000001196	1.19591388035186e-11	68	0	0	81	4161
GSE34006_UNTREATED_VS_A2AR_AGONIST_TREATED_TREG_UP	GSE34006_UNTREATED_VS_A2AR_AGONIST_TREATED_TREG_UP	1.00000000001196	1.19591388035186e-11	68	0	0	81	4161
GSE2128_C57BL6_VS_NOD_THYMOCYTE_MIMETOPE_NEGATIVE_SELECTION_DN	GSE2128_C57BL6_VS_NOD_THYMOCYTE_MIMETOPE_NEGATIVE_SELECTION_DN	1.00000000001196	1.19591388035186e-11	68	0	0	81	4161
GSE13484_UNSTIM_VS_3H_YF17D_VACCINE_STIM_PBMC_UP	GSE13484_UNSTIM_VS_3H_YF17D_VACCINE_STIM_PBMC_UP	1.00000000001196	1.19591388035186e-11	68	0	0	81	4161
GSE14026_TH1_VS_TH17_DN	GSE14026_TH1_VS_TH17_DN	1.00000000001196	1.19591388035186e-11	68	0	0	81	4161
TGCTGCT_MIR15A_MIR16_MIR15B_MIR195_MIR424_MIR497	TGCTGCT_MIR15A_MIR16_MIR15B_MIR195_MIR424_MIR497	1.00000000001204	1.2044720213922e-11	145	0	0	81	4161
GO_COENZYME_METABOLIC_PROCESS	GO_COENZYME_METABOLIC_PROCESS	1.00000000001204	1.2044720213922e-11	145	0	0	81	4161
GO_MICROTUBULE_ASSOCIATED_COMPLEX	GO_MICROTUBULE_ASSOCIATED_COMPLEX	1.00000000001208	1.20847346786129e-11	56	0	0	81	4161
STAT_01	STAT_01	1.00000000001208	1.20847346786129e-11	56	0	0	81	4161
GSE39820_CTRL_VS_TGFBETA1_IL6_CD4_TCELL_DN	GSE39820_CTRL_VS_TGFBETA1_IL6_CD4_TCELL_DN	1.00000000001208	1.20847346786129e-11	56	0	0	81	4161
GSE17721_LPS_VS_GARDIQUIMOD_4H_BMDC_UP	GSE17721_LPS_VS_GARDIQUIMOD_4H_BMDC_UP	1.00000000001208	1.20847346786129e-11	56	0	0	81	4161
GSE11961_FOLLICULAR_BCELL_VS_PLASMA_CELL_DAY7_UP	GSE11961_FOLLICULAR_BCELL_VS_PLASMA_CELL_DAY7_UP	1.00000000001208	1.20847346786129e-11	56	0	0	81	4161
GSE5589_LPS_VS_LPS_AND_IL6_STIM_MACROPHAGE_45MIN_UP	GSE5589_LPS_VS_LPS_AND_IL6_STIM_MACROPHAGE_45MIN_UP	1.00000000001208	1.20847346786129e-11	56	0	0	81	4161
GSE23308_WT_VS_MINERALCORTICOID_REC_KO_MACROPHAGE_CORTICOSTERONE_TREATED_DN	GSE23308_WT_VS_MINERALCORTICOID_REC_KO_MACROPHAGE_CORTICOSTERONE_TREATED_DN	1.00000000001208	1.20847346786129e-11	56	0	0	81	4161
GSE43955_1H_VS_60H_ACT_CD4_TCELL_UP	GSE43955_1H_VS_60H_ACT_CD4_TCELL_UP	1.00000000001208	1.20847346786129e-11	56	0	0	81	4161
GSE18791_UNSTIM_VS_NEWCATSLE_VIRUS_DC_10H_UP	GSE18791_UNSTIM_VS_NEWCATSLE_VIRUS_DC_10H_UP	1.00000000001208	1.20847346786129e-11	56	0	0	81	4161
GO_OXIDOREDUCTION_COENZYME_METABOLIC_PROCESS	GO_OXIDOREDUCTION_COENZYME_METABOLIC_PROCESS	1.00000000001208	1.20847346786129e-11	56	0	0	81	4161
GSE2770_IL12_ACT_VS_ACT_CD4_TCELL_48H_DN	GSE2770_IL12_ACT_VS_ACT_CD4_TCELL_48H_DN	1.00000000001208	1.20847346786129e-11	56	0	0	81	4161
ESC_J1_UP_LATE.V1_DN	ESC_J1_UP_LATE.V1_DN	1.00000000001208	1.20847346786129e-11	56	0	0	81	4161
GO_REGULATION_OF_HORMONE_SECRETION	GO_REGULATION_OF_HORMONE_SECRETION	1.00000000001208	1.20847346786129e-11	56	0	0	81	4161
GSE35685_CD34POS_CD10NEG_CD62LPOS_VS_CD34POS_CD10POS_BONE_MARROW_DN	GSE35685_CD34POS_CD10NEG_CD62LPOS_VS_CD34POS_CD10POS_BONE_MARROW_DN	1.00000000001208	1.20847346786129e-11	56	0	0	81	4161
ZHENG_FOXP3_TARGETS_IN_THYMUS_UP	ZHENG_FOXP3_TARGETS_IN_THYMUS_UP	1.00000000001208	1.20847346786129e-11	56	0	0	81	4161
GSE27786_NKCELL_VS_NKTCELL_UP	GSE27786_NKCELL_VS_NKTCELL_UP	1.00000000001208	1.20847346786129e-11	56	0	0	81	4161
GSE8621_UNSTIM_VS_LPS_PRIMED_UNSTIM_MACROPHAGE_DN	GSE8621_UNSTIM_VS_LPS_PRIMED_UNSTIM_MACROPHAGE_DN	1.00000000001208	1.20847346786129e-11	56	0	0	81	4161
GSE45382_UNTREATED_VS_TGFB_TREATED_MACROPHAGES_UP	GSE45382_UNTREATED_VS_TGFB_TREATED_MACROPHAGES_UP	1.00000000001208	1.20847346786129e-11	56	0	0	81	4161
GSE6674_CPG_VS_CPG_AND_ANTI_IGM_STIM_BCELL_UP	GSE6674_CPG_VS_CPG_AND_ANTI_IGM_STIM_BCELL_UP	1.00000000001208	1.20847346786129e-11	56	0	0	81	4161
AAGCACT_MIR520F	AAGCACT_MIR520F	1.00000000001208	1.20847346786129e-11	56	0	0	81	4161
GSE28737_BCL6_HET_VS_BCL6_KO_FOLLICULAR_BCELL_UP	GSE28737_BCL6_HET_VS_BCL6_KO_FOLLICULAR_BCELL_UP	1.00000000001208	1.20847346786129e-11	56	0	0	81	4161
GO_MEMBRANE_BUDDING	GO_MEMBRANE_BUDDING	1.00000000001208	1.20847346786129e-11	56	0	0	81	4161
GSE9037_CTRL_VS_LPS_4H_STIM_IRAK4_KO_BMDM_UP	GSE9037_CTRL_VS_LPS_4H_STIM_IRAK4_KO_BMDM_UP	1.00000000001208	1.20847346786129e-11	56	0	0	81	4161
GSE29949_CD8_POS_DC_SPLEEN_VS_MONOCYTE_BONE_MARROW_DN	GSE29949_CD8_POS_DC_SPLEEN_VS_MONOCYTE_BONE_MARROW_DN	1.00000000001208	1.20847346786129e-11	56	0	0	81	4161
GSE36009_UNSTIM_VS_LPS_STIM_NLRP10_KO_DC_UP	GSE36009_UNSTIM_VS_LPS_STIM_NLRP10_KO_DC_UP	1.00000000001208	1.20847346786129e-11	56	0	0	81	4161
GSE37301_RAG2_KO_VS_RAG2_AND_ETS1_KO_NK_CELL_UP	GSE37301_RAG2_KO_VS_RAG2_AND_ETS1_KO_NK_CELL_UP	1.00000000001208	1.20847346786129e-11	56	0	0	81	4161
CEBPA_01	CEBPA_01	1.00000000001208	1.20847346786129e-11	56	0	0	81	4161
GSE7460_CTRL_VS_FOXP3_OVEREXPR_TCONV_DN	GSE7460_CTRL_VS_FOXP3_OVEREXPR_TCONV_DN	1.00000000001208	1.20847346786129e-11	56	0	0	81	4161
GSE17580_UNINFECTED_VS_S_MANSONI_INF_TREG_DN	GSE17580_UNINFECTED_VS_S_MANSONI_INF_TREG_DN	1.00000000001208	1.20847346786129e-11	56	0	0	81	4161
GO_PURINE_NTP_DEPENDENT_HELICASE_ACTIVITY	GO_PURINE_NTP_DEPENDENT_HELICASE_ACTIVITY	1.00000000001208	1.20847346786129e-11	56	0	0	81	4161
GSE17721_CPG_VS_GARDIQUIMOD_4H_BMDC_UP	GSE17721_CPG_VS_GARDIQUIMOD_4H_BMDC_UP	1.00000000001208	1.20847346786129e-11	56	0	0	81	4161
GSE17721_PAM3CSK4_VS_GADIQUIMOD_4H_BMDC_UP	GSE17721_PAM3CSK4_VS_GADIQUIMOD_4H_BMDC_UP	1.00000000001208	1.20847346786129e-11	56	0	0	81	4161
GSE5589_UNSTIM_VS_180MIN_LPS_STIM_MACROPHAGE_DN	GSE5589_UNSTIM_VS_180MIN_LPS_STIM_MACROPHAGE_DN	1.00000000001208	1.20847346786129e-11	56	0	0	81	4161
GSE37416_0H_VS_3H_F_TULARENSIS_LVS_NEUTROPHIL_DN	GSE37416_0H_VS_3H_F_TULARENSIS_LVS_NEUTROPHIL_DN	1.00000000001208	1.20847346786129e-11	56	0	0	81	4161
REACTOME_RNA_POL_II_TRANSCRIPTION	REACTOME_RNA_POL_II_TRANSCRIPTION	1.00000000001208	1.20847346786129e-11	56	0	0	81	4161
GSE8621_LPS_STIM_VS_LPS_PRIMED_AND_LPS_STIM_MACROPHAGE_DN	GSE8621_LPS_STIM_VS_LPS_PRIMED_AND_LPS_STIM_MACROPHAGE_DN	1.00000000001208	1.20847346786129e-11	56	0	0	81	4161
BROWNE_HCMV_INFECTION_30MIN_DN	BROWNE_HCMV_INFECTION_30MIN_DN	1.00000000001208	1.20847346786129e-11	56	0	0	81	4161
REACTOME_SIGNALING_BY_THE_B_CELL_RECEPTOR_BCR	REACTOME_SIGNALING_BY_THE_B_CELL_RECEPTOR_BCR	1.00000000001208	1.20847346786129e-11	56	0	0	81	4161
ALPHACP1_01	ALPHACP1_01	1.00000000001208	1.20847346786129e-11	56	0	0	81	4161
GSE46606_IRF4MID_VS_WT_CD40L_IL2_IL5_DAY3_STIMULATED_BCELL_UP	GSE46606_IRF4MID_VS_WT_CD40L_IL2_IL5_DAY3_STIMULATED_BCELL_UP	1.00000000001208	1.20847346786129e-11	56	0	0	81	4161
GSE21360_NAIVE_VS_TERTIARY_MEMORY_CD8_TCELL_DN	GSE21360_NAIVE_VS_TERTIARY_MEMORY_CD8_TCELL_DN	1.00000000001208	1.20847346786129e-11	56	0	0	81	4161
GSE37416_CTRL_VS_6H_F_TULARENSIS_LVS_NEUTROPHIL_UP	GSE37416_CTRL_VS_6H_F_TULARENSIS_LVS_NEUTROPHIL_UP	1.00000000001208	1.20847346786129e-11	56	0	0	81	4161
GO_REGULATION_OF_PROTEIN_UBIQUITINATION_INVOLVED_IN_UBIQUITIN_DEPENDENT_PROTEIN_CATABOLIC_PROCESS	GO_REGULATION_OF_PROTEIN_UBIQUITINATION_INVOLVED_IN_UBIQUITIN_DEPENDENT_PROTEIN_CATABOLIC_PROCESS	1.00000000001211	1.21081069044337e-11	70	0	0	81	4161
GO_NEGATIVE_REGULATION_OF_WNT_SIGNALING_PATHWAY	GO_NEGATIVE_REGULATION_OF_WNT_SIGNALING_PATHWAY	1.00000000001211	1.21081069044337e-11	70	0	0	81	4161
GSE27786_NKTCELL_VS_NEUTROPHIL_UP	GSE27786_NKTCELL_VS_NEUTROPHIL_UP	1.00000000001211	1.21081069044337e-11	70	0	0	81	4161
GSE37532_TREG_VS_TCONV_CD4_TCELL_FROM_VISCERAL_ADIPOSE_TISSUE_DN	GSE37532_TREG_VS_TCONV_CD4_TCELL_FROM_VISCERAL_ADIPOSE_TISSUE_DN	1.00000000001211	1.21081069044337e-11	70	0	0	81	4161
GSE360_CTRL_VS_T_GONDII_MAC_UP	GSE360_CTRL_VS_T_GONDII_MAC_UP	1.00000000001211	1.21081069044337e-11	70	0	0	81	4161
REACTOME_NONSENSE_MEDIATED_DECAY_ENHANCED_BY_THE_EXON_JUNCTION_COMPLEX	REACTOME_NONSENSE_MEDIATED_DECAY_ENHANCED_BY_THE_EXON_JUNCTION_COMPLEX	1.00000000001211	1.21081069044337e-11	70	0	0	81	4161
GSE27786_LSK_VS_CD4_TCELL_UP	GSE27786_LSK_VS_CD4_TCELL_UP	1.00000000001211	1.21081069044337e-11	70	0	0	81	4161
GSE9006_HEALTHY_VS_TYPE_2_DIABETES_PBMC_AT_DX_UP	GSE9006_HEALTHY_VS_TYPE_2_DIABETES_PBMC_AT_DX_UP	1.00000000001211	1.21081069044337e-11	70	0	0	81	4161
GSE12001_MIR223_KO_VS_WT_NEUTROPHIL_UP	GSE12001_MIR223_KO_VS_WT_NEUTROPHIL_UP	1.00000000001211	1.21081069044337e-11	70	0	0	81	4161
GO_VACUOLE_ORGANIZATION	GO_VACUOLE_ORGANIZATION	1.00000000001211	1.21081069044337e-11	70	0	0	81	4161
RAO_BOUND_BY_SALL4	RAO_BOUND_BY_SALL4	1.00000000001211	1.21081069044337e-11	70	0	0	81	4161
GO_REGULATION_OF_PROTEIN_SECRETION	GO_REGULATION_OF_PROTEIN_SECRETION	1.00000000001211	1.21081069044337e-11	70	0	0	81	4161
GSE5542_IFNG_VS_IFNA_TREATED_EPITHELIAL_CELLS_24H_UP	GSE5542_IFNG_VS_IFNA_TREATED_EPITHELIAL_CELLS_24H_UP	1.00000000001211	1.21081069044337e-11	70	0	0	81	4161
GSE27092_WT_VS_HDAC7_PHOSPHO_DEFICIENT_CD8_TCELL_DN	GSE27092_WT_VS_HDAC7_PHOSPHO_DEFICIENT_CD8_TCELL_DN	1.00000000001211	1.21081069044337e-11	70	0	0	81	4161
GO_NUCLEAR_EXPORT	GO_NUCLEAR_EXPORT	1.00000000001211	1.21081069044337e-11	70	0	0	81	4161
GSE32034_LY6C_HIGH_VS_LOW_ROSIGLIZATONE_TREATED_MONOCYTE_UP	GSE32034_LY6C_HIGH_VS_LOW_ROSIGLIZATONE_TREATED_MONOCYTE_UP	1.00000000001211	1.21081069044337e-11	70	0	0	81	4161
GSE16266_CTRL_VS_HEATSHOCK_AND_LPS_STIM_MEF_DN	GSE16266_CTRL_VS_HEATSHOCK_AND_LPS_STIM_MEF_DN	1.00000000001211	1.21081069044337e-11	70	0	0	81	4161
GROSS_HYPOXIA_VIA_ELK3_UP	GROSS_HYPOXIA_VIA_ELK3_UP	1.00000000001211	1.21081069044337e-11	70	0	0	81	4161
FLECHNER_PBL_KIDNEY_TRANSPLANT_OK_VS_DONOR_UP	FLECHNER_PBL_KIDNEY_TRANSPLANT_OK_VS_DONOR_UP	1.00000000001211	1.21081069044337e-11	70	0	0	81	4161
GO_COGNITION	GO_COGNITION	1.00000000001211	1.21081069044337e-11	70	0	0	81	4161
GSE25087_FETAL_VS_ADULT_TREG_UP	GSE25087_FETAL_VS_ADULT_TREG_UP	1.00000000001211	1.21081069044337e-11	70	0	0	81	4161
GSE35685_CD34POS_CD38NEG_VS_CD34POS_CD10NEG_CD62LPOS_BONE_MARROW_UP	GSE35685_CD34POS_CD38NEG_VS_CD34POS_CD10NEG_CD62LPOS_BONE_MARROW_UP	1.00000000001211	1.21081069044337e-11	70	0	0	81	4161
GSE16386_IL4_VS_IL4_AND_ROSIGLITAZONE_STIM_MACROPHAGE_6H_UP	GSE16386_IL4_VS_IL4_AND_ROSIGLITAZONE_STIM_MACROPHAGE_6H_UP	1.00000000001211	1.21081069044337e-11	70	0	0	81	4161
GSE4142_PLASMA_CELL_VS_GC_BCELL_DN	GSE4142_PLASMA_CELL_VS_GC_BCELL_DN	1.00000000001226	1.22619932282359e-11	66	0	0	81	4161
GSE21546_WT_VS_ELK1_KO_DP_THYMOCYTES_UP	GSE21546_WT_VS_ELK1_KO_DP_THYMOCYTES_UP	1.00000000001226	1.22619932282359e-11	66	0	0	81	4161
GSE11973_MIR223_KOVS_WT_BONE_MARROW_NEUTROPHIL_UP	GSE11973_MIR223_KOVS_WT_BONE_MARROW_NEUTROPHIL_UP	1.00000000001226	1.22619932282359e-11	66	0	0	81	4161
REACTOME_FATTY_ACID_TRIACYLGLYCEROL_AND_KETONE_BODY_METABOLISM	REACTOME_FATTY_ACID_TRIACYLGLYCEROL_AND_KETONE_BODY_METABOLISM	1.00000000001226	1.22619932282359e-11	66	0	0	81	4161
KYNG_DNA_DAMAGE_DN	KYNG_DNA_DAMAGE_DN	1.00000000001226	1.22619932282359e-11	66	0	0	81	4161
ACEVEDO_LIVER_CANCER_WITH_H3K27ME3_DN	ACEVEDO_LIVER_CANCER_WITH_H3K27ME3_DN	1.00000000001226	1.22619932282359e-11	66	0	0	81	4161
GSE3039_ALPHABETA_CD8_TCELL_VS_B1_BCELL_DN	GSE3039_ALPHABETA_CD8_TCELL_VS_B1_BCELL_DN	1.00000000001226	1.22619932282359e-11	66	0	0	81	4161
GSE17721_PAM3CSK4_VS_GADIQUIMOD_0.5H_BMDC_DN	GSE17721_PAM3CSK4_VS_GADIQUIMOD_0.5H_BMDC_DN	1.00000000001226	1.22619932282359e-11	66	0	0	81	4161
GSE10240_CTRL_VS_IL17_STIM_PRIMARY_BRONCHIAL_EPITHELIAL_CELLS_DN	GSE10240_CTRL_VS_IL17_STIM_PRIMARY_BRONCHIAL_EPITHELIAL_CELLS_DN	1.00000000001226	1.22619932282359e-11	66	0	0	81	4161
GSE13522_CTRL_VS_T_CRUZI_G_STRAIN_INF_SKIN_UP	GSE13522_CTRL_VS_T_CRUZI_G_STRAIN_INF_SKIN_UP	1.00000000001226	1.22619932282359e-11	66	0	0	81	4161
REACTOME_MEIOSIS	REACTOME_MEIOSIS	1.00000000001226	1.22619932282359e-11	66	0	0	81	4161
REACTOME_LATE_PHASE_OF_HIV_LIFE_CYCLE	REACTOME_LATE_PHASE_OF_HIV_LIFE_CYCLE	1.00000000001226	1.22619932282359e-11	66	0	0	81	4161
GSE27786_BCELL_VS_NKTCELL_UP	GSE27786_BCELL_VS_NKTCELL_UP	1.00000000001226	1.22619932282359e-11	66	0	0	81	4161
FOSTER_KDM1A_TARGETS_DN	FOSTER_KDM1A_TARGETS_DN	1.00000000001226	1.22619932282359e-11	66	0	0	81	4161
GSE27786_LSK_VS_NKCELL_DN	GSE27786_LSK_VS_NKCELL_DN	1.00000000001226	1.22619932282359e-11	66	0	0	81	4161
GSE2770_UNTREATED_VS_TGFB_AND_IL12_TREATED_ACT_CD4_TCELL_48H_UP	GSE2770_UNTREATED_VS_TGFB_AND_IL12_TREATED_ACT_CD4_TCELL_48H_UP	1.00000000001226	1.22619932282359e-11	66	0	0	81	4161
GSE1740_MCSF_VS_MCSF_AND_IFNG_DAY2_DERIVED_MACROPHAGE_DN	GSE1740_MCSF_VS_MCSF_AND_IFNG_DAY2_DERIVED_MACROPHAGE_DN	1.00000000001226	1.22619932282359e-11	66	0	0	81	4161
GSE3720_UNSTIM_VS_PMA_STIM_VD2_GAMMADELTA_TCELL_UP	GSE3720_UNSTIM_VS_PMA_STIM_VD2_GAMMADELTA_TCELL_UP	1.00000000001226	1.22619932282359e-11	66	0	0	81	4161
BASSO_B_LYMPHOCYTE_NETWORK	BASSO_B_LYMPHOCYTE_NETWORK	1.00000000001226	1.22619932282359e-11	66	0	0	81	4161
MORF_PPP2CA	MORF_PPP2CA	1.00000000001226	1.22619932282359e-11	66	0	0	81	4161
GSE15330_HSC_VS_LYMPHOID_PRIMED_MULTIPOTENT_PROGENITOR_IKAROS_KO_UP	GSE15330_HSC_VS_LYMPHOID_PRIMED_MULTIPOTENT_PROGENITOR_IKAROS_KO_UP	1.00000000001226	1.22619932282359e-11	66	0	0	81	4161
KAAB_FAILED_HEART_ATRIUM_DN	KAAB_FAILED_HEART_ATRIUM_DN	1.00000000001226	1.22619932282359e-11	66	0	0	81	4161
GSE43863_NAIVE_VS_LY6C_LOW_CXCR5NEG_CD4_EFF_TCELL_D6_LCMV_DN	GSE43863_NAIVE_VS_LY6C_LOW_CXCR5NEG_CD4_EFF_TCELL_D6_LCMV_DN	1.00000000001226	1.22619932282359e-11	66	0	0	81	4161
GSE42088_UNINF_VS_LEISHMANIA_INF_DC_2H_DN	GSE42088_UNINF_VS_LEISHMANIA_INF_DC_2H_DN	1.00000000001226	1.22619932282359e-11	66	0	0	81	4161
KAUFFMANN_DNA_REPLICATION_GENES	KAUFFMANN_DNA_REPLICATION_GENES	1.00000000001226	1.22619932282359e-11	66	0	0	81	4161
GSE17721_CTRL_VS_PAM3CSK4_0.5H_BMDC_UP	GSE17721_CTRL_VS_PAM3CSK4_0.5H_BMDC_UP	1.00000000001226	1.22619932282359e-11	66	0	0	81	4161
GSE360_L_DONOVANI_VS_B_MALAYI_LOW_DOSE_MAC_UP	GSE360_L_DONOVANI_VS_B_MALAYI_LOW_DOSE_MAC_UP	1.00000000001226	1.22619932282359e-11	66	0	0	81	4161
GSE37532_VISCERAL_ADIPOSE_TISSUE_VS_LN_DERIVED_PPARG_KO_TCONV_CD4_TCELL_UP	GSE37532_VISCERAL_ADIPOSE_TISSUE_VS_LN_DERIVED_PPARG_KO_TCONV_CD4_TCELL_UP	1.00000000001235	1.23525114110292e-11	96	0	0	81	4161
GO_PROTEIN_TARGETING_TO_MEMBRANE	GO_PROTEIN_TARGETING_TO_MEMBRANE	1.00000000001235	1.23525114110292e-11	96	0	0	81	4161
BRUINS_UVC_RESPONSE_VIA_TP53_GROUP_B	BRUINS_UVC_RESPONSE_VIA_TP53_GROUP_B	1.00000000001241	1.2413904215977e-11	106	0	0	81	4161
GO_REGULATION_OF_HOMEOSTATIC_PROCESS	GO_REGULATION_OF_HOMEOSTATIC_PROCESS	1.00000000001253	1.25313413004915e-11	98	0	0	81	4161
BASAKI_YBX1_TARGETS_UP	BASAKI_YBX1_TARGETS_UP	1.00000000001253	1.25313413004915e-11	98	0	0	81	4161
GO_MULTI_ORGANISM_METABOLIC_PROCESS	GO_MULTI_ORGANISM_METABOLIC_PROCESS	1.00000000001253	1.25313413004915e-11	98	0	0	81	4161
WANG_SMARCE1_TARGETS_DN	WANG_SMARCE1_TARGETS_DN	1.00000000001266	1.26571526960133e-11	112	0	0	81	4161
REACTOME_TRANSLATION	REACTOME_TRANSLATION	1.00000000001266	1.26571526960133e-11	112	0	0	81	4161
MARTINEZ_RB1_TARGETS_DN	MARTINEZ_RB1_TARGETS_DN	1.00000000001288	1.28750377718438e-11	126	0	0	81	4161
REACTOME_TRANSCRIPTION	REACTOME_TRANSCRIPTION	1.00000000001288	1.28750377718438e-11	126	0	0	81	4161
GO_NUCLEIC_ACID_PHOSPHODIESTER_BOND_HYDROLYSIS	GO_NUCLEIC_ACID_PHOSPHODIESTER_BOND_HYDROLYSIS	1.00000000001291	1.2907415281115e-11	108	0	0	81	4161
GSE24574_NAIVE_VS_TCONV_CD4_TCELL_DN	GSE24574_NAIVE_VS_TCONV_CD4_TCELL_DN	1.00000000001291	1.2907415281115e-11	108	0	0	81	4161
DAZARD_RESPONSE_TO_UV_NHEK_UP	DAZARD_RESPONSE_TO_UV_NHEK_UP	1.00000000001307	1.30665059313366e-11	90	0	0	81	4161
GSE19401_PLN_VS_PEYERS_PATCH_FOLLICULAR_DC_DN	GSE19401_PLN_VS_PEYERS_PATCH_FOLLICULAR_DC_DN	1.00000000001307	1.30665059313366e-11	90	0	0	81	4161
CHARAFE_BREAST_CANCER_LUMINAL_VS_BASAL_DN	CHARAFE_BREAST_CANCER_LUMINAL_VS_BASAL_DN	1.00000000001307	1.30665059313366e-11	90	0	0	81	4161
GO_DNA_TEMPLATED_TRANSCRIPTION_INITIATION	GO_DNA_TEMPLATED_TRANSCRIPTION_INITIATION	1.00000000001307	1.30665059313366e-11	90	0	0	81	4161
KEGG_ENDOCYTOSIS	KEGG_ENDOCYTOSIS	1.0000000000132	1.31978012355832e-11	69	0	0	81	4161
BONOME_OVARIAN_CANCER_SURVIVAL_OPTIMAL_DEBULKING	BONOME_OVARIAN_CANCER_SURVIVAL_OPTIMAL_DEBULKING	1.0000000000132	1.31978012355832e-11	69	0	0	81	4161
GO_REGULATION_OF_RNA_STABILITY	GO_REGULATION_OF_RNA_STABILITY	1.0000000000132	1.31978012355832e-11	69	0	0	81	4161
GSE22935_WT_VS_MYD88_KO_MACROPHAGE_24H_MBOVIS_BCG_STIM_DN	GSE22935_WT_VS_MYD88_KO_MACROPHAGE_24H_MBOVIS_BCG_STIM_DN	1.0000000000132	1.31978012355832e-11	69	0	0	81	4161
GSE11973_MIR223_KOVS_WT_BONE_MARROW_NEUTROPHIL_DN	GSE11973_MIR223_KOVS_WT_BONE_MARROW_NEUTROPHIL_DN	1.0000000000132	1.31978012355832e-11	69	0	0	81	4161
GSE37301_HEMATOPOIETIC_STEM_CELL_VS_LYMPHOID_PRIMED_MPP_DN	GSE37301_HEMATOPOIETIC_STEM_CELL_VS_LYMPHOID_PRIMED_MPP_DN	1.0000000000132	1.31978012355832e-11	69	0	0	81	4161
GSE14000_4H_VS_16H_LPS_DC_DN	GSE14000_4H_VS_16H_LPS_DC_DN	1.0000000000132	1.31978012355832e-11	69	0	0	81	4161
GSE11864_UNTREATED_VS_CSF1_IFNG_IN_MAC_DN	GSE11864_UNTREATED_VS_CSF1_IFNG_IN_MAC_DN	1.0000000000132	1.31978012355832e-11	69	0	0	81	4161
GSE10239_NAIVE_VS_KLRG1HIGH_EFF_CD8_TCELL_DN	GSE10239_NAIVE_VS_KLRG1HIGH_EFF_CD8_TCELL_DN	1.0000000000132	1.31978012355832e-11	69	0	0	81	4161
KIM_ALL_DISORDERS_DURATION_CORR_DN	KIM_ALL_DISORDERS_DURATION_CORR_DN	1.0000000000132	1.31978012355832e-11	69	0	0	81	4161
GSE5589_UNSTIM_VS_45MIN_LPS_STIM_MACROPHAGE_UP	GSE5589_UNSTIM_VS_45MIN_LPS_STIM_MACROPHAGE_UP	1.0000000000132	1.31978012355832e-11	69	0	0	81	4161
GSE22589_HEALTHY_VS_HIV_AND_SIV_INFECTED_DC_DN	GSE22589_HEALTHY_VS_HIV_AND_SIV_INFECTED_DC_DN	1.0000000000132	1.31978012355832e-11	69	0	0	81	4161
GSE37301_LYMPHOID_PRIMED_MPP_VS_CD4_TCELL_DN	GSE37301_LYMPHOID_PRIMED_MPP_VS_CD4_TCELL_DN	1.0000000000132	1.31978012355832e-11	69	0	0	81	4161
GSE17721_PAM3CSK4_VS_GADIQUIMOD_2H_BMDC_DN	GSE17721_PAM3CSK4_VS_GADIQUIMOD_2H_BMDC_DN	1.0000000000132	1.31978012355832e-11	69	0	0	81	4161
GO_MICROBODY	GO_MICROBODY	1.0000000000132	1.31978012355832e-11	69	0	0	81	4161
GSE39820_CTRL_VS_TGFBETA3_IL6_IL23A_CD4_TCELL_UP	GSE39820_CTRL_VS_TGFBETA3_IL6_IL23A_CD4_TCELL_UP	1.0000000000132	1.31978012355832e-11	69	0	0	81	4161
GSE17974_CTRL_VS_ACT_IL4_AND_ANTI_IL12_72H_CD4_TCELL_DN	GSE17974_CTRL_VS_ACT_IL4_AND_ANTI_IL12_72H_CD4_TCELL_DN	1.0000000000132	1.31978012355832e-11	69	0	0	81	4161
GSE2770_IL12_ACT_VS_ACT_CD4_TCELL_48H_UP	GSE2770_IL12_ACT_VS_ACT_CD4_TCELL_48H_UP	1.0000000000132	1.31978012355832e-11	69	0	0	81	4161
GSE27786_CD4_TCELL_VS_MONO_MAC_UP	GSE27786_CD4_TCELL_VS_MONO_MAC_UP	1.0000000000132	1.31978012355832e-11	69	0	0	81	4161
BURTON_ADIPOGENESIS_6	BURTON_ADIPOGENESIS_6	1.00000000001344	1.34424947708699e-11	79	0	0	81	4161
GSE13485_DAY1_VS_DAY21_YF17D_VACCINE_PBMC_DN	GSE13485_DAY1_VS_DAY21_YF17D_VACCINE_PBMC_DN	1.00000000001344	1.34424947708699e-11	79	0	0	81	4161
GO_AGING	GO_AGING	1.00000000001344	1.34424947708699e-11	79	0	0	81	4161
GSE24574_BCL6_HIGH_TFH_VS_NAIVE_CD4_TCELL_DN	GSE24574_BCL6_HIGH_TFH_VS_NAIVE_CD4_TCELL_DN	1.00000000001344	1.34424947708699e-11	79	0	0	81	4161
USF_02	USF_02	1.00000000001344	1.34424947708699e-11	79	0	0	81	4161
HALLMARK_G2M_CHECKPOINT	HALLMARK_G2M_CHECKPOINT	1.00000000001344	1.34424947708699e-11	79	0	0	81	4161
GSE5589_IL6_KO_VS_IL10_KO_LPS_STIM_MACROPHAGE_45MIN_DN	GSE5589_IL6_KO_VS_IL10_KO_LPS_STIM_MACROPHAGE_45MIN_DN	1.00000000001344	1.34424947708699e-11	79	0	0	81	4161
HALLMARK_XENOBIOTIC_METABOLISM	HALLMARK_XENOBIOTIC_METABOLISM	1.00000000001344	1.34424947708699e-11	79	0	0	81	4161
GSE360_L_DONOVANI_VS_T_GONDII_MAC_DN	GSE360_L_DONOVANI_VS_T_GONDII_MAC_DN	1.00000000001344	1.34424947708699e-11	79	0	0	81	4161
GO_PROTEIN_TETRAMERIZATION	GO_PROTEIN_TETRAMERIZATION	1.00000000001344	1.34424947708699e-11	79	0	0	81	4161
WEST_ADRENOCORTICAL_TUMOR_DN	WEST_ADRENOCORTICAL_TUMOR_DN	1.00000000001449	1.44924154747976e-11	121	0	0	81	4161
CHANG_CORE_SERUM_RESPONSE_UP	CHANG_CORE_SERUM_RESPONSE_UP	1.0000000000146	1.45961596471668e-11	92	0	0	81	4161
GSE12845_IGD_NEG_BLOOD_VS_NAIVE_TONSIL_BCELL_UP	GSE12845_IGD_NEG_BLOOD_VS_NAIVE_TONSIL_BCELL_UP	1.0000000000146	1.45961596471668e-11	92	0	0	81	4161
MARTENS_BOUND_BY_PML_RARA_FUSION	MARTENS_BOUND_BY_PML_RARA_FUSION	1.00000000001462	1.461883400733e-11	130	0	0	81	4161
GSE15930_NAIVE_VS_48H_IN_VITRO_STIM_IL12_CD8_TCELL_DN	GSE15930_NAIVE_VS_48H_IN_VITRO_STIM_IL12_CD8_TCELL_DN	1.00000000001507	1.5066810686805e-11	114	0	0	81	4161
ACTAYRNNNCCCR_UNKNOWN	ACTAYRNNNCCCR_UNKNOWN	1.00000000001523	1.52309852089446e-11	161	0	0	81	4161
REACTOME_METABOLISM_OF_RNA	REACTOME_METABOLISM_OF_RNA	1.00000000001572	1.57227433075324e-11	168	0	0	81	4161
GSE9650_NAIVE_VS_EXHAUSTED_CD8_TCELL_UP	GSE9650_NAIVE_VS_EXHAUSTED_CD8_TCELL_UP	1.00000000001611	1.61095597880047e-11	88	0	0	81	4161
GSE3982_EOSINOPHIL_VS_MAC_DN	GSE3982_EOSINOPHIL_VS_MAC_DN	1.00000000001611	1.61095597880047e-11	88	0	0	81	4161
GSE22611_NOD2_TRANSDUCED_VS_CTRL_HEK293T_STIMULATED_WITH_MDP_2H_DN	GSE22611_NOD2_TRANSDUCED_VS_CTRL_HEK293T_STIMULATED_WITH_MDP_2H_DN	1.00000000001611	1.61095597880047e-11	88	0	0	81	4161
GSE3982_EOSINOPHIL_VS_TH1_DN	GSE3982_EOSINOPHIL_VS_TH1_DN	1.00000000001611	1.61095597880047e-11	88	0	0	81	4161
GO_NUCLEOBASE_CONTAINING_COMPOUND_TRANSPORT	GO_NUCLEOBASE_CONTAINING_COMPOUND_TRANSPORT	1.00000000001611	1.61095597880047e-11	88	0	0	81	4161
GRADE_COLON_AND_RECTAL_CANCER_UP	GRADE_COLON_AND_RECTAL_CANCER_UP	1.00000000001629	1.62886431098885e-11	148	0	0	81	4161
MODULE_32	MODULE_32	1.00000000001629	1.62889488114711e-11	123	0	0	81	4161
ZHANG_TLX_TARGETS_60HR_DN	ZHANG_TLX_TARGETS_60HR_DN	1.00000000001629	1.62889488114711e-11	123	0	0	81	4161
CAMP_UP.V1_UP	CAMP_UP.V1_UP	1.00000000001653	1.65270773947464e-11	94	0	0	81	4161
DAVICIONI_MOLECULAR_ARMS_VS_ERMS_UP	DAVICIONI_MOLECULAR_ARMS_VS_ERMS_UP	1.00000000001653	1.65270773947464e-11	94	0	0	81	4161
GSE26156_DOUBLE_POSITIVE_VS_CD4_SINGLE_POSITIVE_THYMOCYTE_DN	GSE26156_DOUBLE_POSITIVE_VS_CD4_SINGLE_POSITIVE_THYMOCYTE_DN	1.00000000001653	1.65270773947464e-11	94	0	0	81	4161
FARMER_BREAST_CANCER_APOCRINE_VS_BASAL	FARMER_BREAST_CANCER_APOCRINE_VS_BASAL	1.00000000001653	1.65270773947464e-11	94	0	0	81	4161
DEBIASI_APOPTOSIS_BY_REOVIRUS_INFECTION_DN	DEBIASI_APOPTOSIS_BY_REOVIRUS_INFECTION_DN	1.00000000001653	1.65270773947464e-11	94	0	0	81	4161
GO_RNA_CATABOLIC_PROCESS	GO_RNA_CATABOLIC_PROCESS	1.000000000017	1.69951070785132e-11	129	0	0	81	4161
GO_PROTEIN_POLYUBIQUITINATION	GO_PROTEIN_POLYUBIQUITINATION	1.00000000001715	1.71514489418823e-11	111	0	0	81	4161
GSE2405_0H_VS_9H_A_PHAGOCYTOPHILUM_STIM_NEUTROPHIL_DN	GSE2405_0H_VS_9H_A_PHAGOCYTOPHILUM_STIM_NEUTROPHIL_DN	1.00000000001715	1.71514489418823e-11	111	0	0	81	4161
GGATTA_PITX2_Q2	GGATTA_PITX2_Q2	1.00000000001715	1.71514489418823e-11	111	0	0	81	4161
MORF_PSMC1	MORF_PSMC1	1.00000000001715	1.71514489418823e-11	111	0	0	81	4161
GO_COFACTOR_METABOLIC_PROCESS	GO_COFACTOR_METABOLIC_PROCESS	1.00000000001759	1.75947418448932e-11	179	0	0	81	4161
GO_RRNA_METABOLIC_PROCESS	GO_RRNA_METABOLIC_PROCESS	1.00000000001805	1.8048346896845e-11	155	0	0	81	4161
SHEN_SMARCA2_TARGETS_UP	SHEN_SMARCA2_TARGETS_UP	1.00000000001805	1.805338044017e-11	186	0	0	81	4161
ELK1_02	ELK1_02	1.00000000001996	1.99591461620793e-11	113	0	0	81	4161
REACTOME_METABOLISM_OF_MRNA	REACTOME_METABOLISM_OF_MRNA	1.0000000000207	2.07004693782876e-11	146	0	0	81	4161
GSE22432_MULTIPOTENT_VS_COMMON_DC_PROGENITOR_UNTREATED_UP	GSE22432_MULTIPOTENT_VS_COMMON_DC_PROGENITOR_UNTREATED_UP	1.0000000000224	2.24004569980279e-11	132	0	0	81	4161
MANALO_HYPOXIA_DN	MANALO_HYPOXIA_DN	1.00000000002241	2.24098713144288e-11	158	0	0	81	4161
BLUM_RESPONSE_TO_SALIRASIB_DN	BLUM_RESPONSE_TO_SALIRASIB_DN	1.00000000002256	2.25640841040531e-11	117	0	0	81	4161
GO_VIRAL_LIFE_CYCLE	GO_VIRAL_LIFE_CYCLE	1.00000000002317	2.31740923525652e-11	157	0	0	81	4161
GO_RIBOSOME_BIOGENESIS	GO_RIBOSOME_BIOGENESIS	1.00000000002389	2.38859174537379e-11	192	0	0	81	4161
GO_ORGANIC_CYCLIC_COMPOUND_CATABOLIC_PROCESS	GO_ORGANIC_CYCLIC_COMPOUND_CATABOLIC_PROCESS	1.00000000002429	2.42912733697519e-11	199	0	0	81	4161
WONG_EMBRYONIC_STEM_CELL_CORE	WONG_EMBRYONIC_STEM_CELL_CORE	1.00000000002839	2.83869147711518e-11	180	0	0	81	4161
