## Supplementary material for "A single DPE core promoter motif contributes to *in vivo* transcriptional regulation and affects cardiac function": SupFile2: pfam.txt

TermID	Term	Enrichment	logP	Genes in Term	Target Genes in Term	Fraction of Targets in Term	Total Target Genes	Total Genes	Entrez Gene IDs	Gene Symbols
PF15917	PIEZO	0.000471280620131245	-7.6600568449071	2	2	0.0087719298245614	228	10480	26067051,34112	Pzl,Piezo
PF12166	Piezo_RRas_bdg	0.000471280620131245	-7.6600568449071	2	2	0.0087719298245614	228	10480	26067051,34112	Pzl,Piezo
PF01145	Band_7	0.00147360612195205	-6.52004273805272	11	3	0.0131578947368421	228	10480	32905,46038,38562	Mec2,Phb2,CG42540
PF01546	Peptidase_M20	0.00920787229916233	-4.68769647612502	7	2	0.0087719298245614	228	10480	41274,42731	CG6465,CG6733
PF07687	M20_dimer	0.00920787229916233	-4.68769647612502	7	2	0.0087719298245614	228	10480	42731,41274	CG6733,CG6465
PF00621	RhoGEF	0.0146819958644182	-4.2211333069706	24	3	0.0131578947368421	228	10480	35496,37134,40608	CG30440,GEFmeso,Cdep
PF00046	Homeodomain	0.0165193236980712	-4.10322445010071	94	6	0.0263157894736842	228	10480	3355151,40835,31003,47763,31813,35509	scro,Antp,vnd,Abd-B,Lim1,ap
PF00856	SET	0.0182712371923591	-4.00242719373336	26	3	0.0131578947368421	228	10480	3354971,35538,31859	Set1,SmydA-5,SmydA-9
PF08412	Ion_trans_N	0.0217557251905667	-3.82787832893314	1	1	0.0043859649122807	228	10480	36589	Ih
PF13472	Lipase_GDSL_2	0.0217557251905667	-3.82787832893314	1	1	0.0043859649122807	228	10480	32529	Paf-AHalpha
PF13889	Chromosome_seg	0.0217557251905667	-3.82787832893314	1	1	0.0043859649122807	228	10480	36243	CG9005
PF06469	DUF1088	0.0217557251905667	-3.82787832893314	1	1	0.0043859649122807	228	10480	44531	rg
PF13174	TPR_6	0.0217557251905667	-3.82787832893314	1	1	0.0043859649122807	228	10480	35414	nompB
PF17749	MIP-T3_C	0.0217557251905667	-3.82787832893314	1	1	0.0043859649122807	228	10480	41739	IFT54
PF10540	Membr_traf_MHD	0.0217557251905667	-3.82787832893314	1	1	0.0043859649122807	228	10480	43841	unc-13
PF15454	LAMTOR	0.0217557251905667	-3.82787832893314	1	1	0.0043859649122807	228	10480	40193	CG14184
PF10189	Ints3	0.0217557251905667	-3.82787832893314	1	1	0.0043859649122807	228	10480	3355010	IntS3
PF02475	Met_10	0.0217557251905667	-3.82787832893314	1	1	0.0043859649122807	228	10480	317953	CG32281
PF01122	Cobalamin_bind	0.0217557251905667	-3.82787832893314	1	1	0.0043859649122807	228	10480	31380	CG3556
PF01591	6PF2K	0.0217557251905667	-3.82787832893314	1	1	0.0043859649122807	228	10480	32938	Pfrx
PF14949	ARF7EP_C	0.0217557251905667	-3.82787832893314	1	1	0.0043859649122807	228	10480	3355132	CG14464
PF13915	DUF4210	0.0217557251905667	-3.82787832893314	1	1	0.0043859649122807	228	10480	36243	CG9005
PF05822	UMPH-1	0.0217557251905667	-3.82787832893314	1	1	0.0043859649122807	228	10480	37875	cN-IIIB
PF06424	PRP1_N	0.0217557251905667	-3.82787832893314	1	1	0.0043859649122807	228	10480	40064	CG6841
PF01454	MAGE	0.0217557251905667	-3.82787832893314	1	1	0.0043859649122807	228	10480	40860	MAGE
PF12851	Tet_JBP	0.0217557251905667	-3.82787832893314	1	1	0.0043859649122807	228	10480	38347	Tet
PF10175	MPP6	0.0217557251905667	-3.82787832893314	1	1	0.0043859649122807	228	10480	35382	Mpp6
PF15891	Nuc_deoxyri_tr2	0.0217557251905667	-3.82787832893314	1	1	0.0043859649122807	228	10480	44851	raw
PF16474	KIND	0.0217557251905667	-3.82787832893314	1	1	0.0043859649122807	228	10480	45931	spir
PF05958	tRNA_U5-meth_tr	0.0217557251905667	-3.82787832893314	1	1	0.0043859649122807	228	10480	40074	CG3808
PF16055	DUF4798	0.0217557251905667	-3.82787832893314	1	1	0.0043859649122807	228	10480	32921	CG8010
PF15539	CAF1-p150_C2	0.0217557251905667	-3.82787832893314	1	1	0.0043859649122807	228	10480	31801	Caf1-180
PF16471	JIP_LZII	0.0217557251905667	-3.82787832893314	1	1	0.0043859649122807	228	10480	43905	syd
PF02550	AcetylCoA_hydro	0.0217557251905667	-3.82787832893314	1	1	0.0043859649122807	228	10480	43562	CG7920
PF10492	Nrf1_activ_bdg	0.0217557251905667	-3.82787832893314	1	1	0.0043859649122807	228	10480	30975	ewg
PF12336	SOXp	0.0217557251905667	-3.82787832893314	1	1	0.0043859649122807	228	10480	44275	SoxN
PF06309	Torsin	0.0217557251905667	-3.82787832893314	1	1	0.0043859649122807	228	10480	31399	Torsin
PF00958	GMP_synt_C	0.0217557251905667	-3.82787832893314	1	1	0.0043859649122807	228	10480	45830	bur
PF11916	Vac14_Fig4_bd	0.0217557251905667	-3.82787832893314	1	1	0.0043859649122807	228	10480	41543	CG5608
PF15992	DUF4769	0.0217557251905667	-3.82787832893314	1	1	0.0043859649122807	228	10480	35979	CG1888
PF13802	Gal_mutarotas_2	0.0217557251905667	-3.82787832893314	1	1	0.0043859649122807	228	10480	49953	GCS2alpha
PF09237	GAGA	0.0217557251905667	-3.82787832893314	1	1	0.0043859649122807	228	10480	2768981	Trl
PF12456	hSac2	0.0217557251905667	-3.82787832893314	1	1	0.0043859649122807	228	10480	42545	CG7956
PF13851	GAS	0.0217557251905667	-3.82787832893314	1	1	0.0043859649122807	228	10480	31321	Gas8
PF00696	AA_kinase	0.0217557251905667	-3.82787832893314	1	1	0.0043859649122807	228	10480	40443	CG7470
PF15950	DUF4758	0.0217557251905667	-3.82787832893314	1	1	0.0043859649122807	228	10480	3885646	CG33978
PF01166	TSC22	0.0217557251905667	-3.82787832893314	1	1	0.0043859649122807	228	10480	34665	bun
PF14875	PIP49_N	0.0217557251905667	-3.82787832893314	1	1	0.0043859649122807	228	10480	2768997	CG12038
PF11620	GABP-alpha	0.0217557251905667	-3.82787832893314	1	1	0.0043859649122807	228	10480	43236	Ets97D
PF17817	PDZ_5	0.0217557251905667	-3.82787832893314	1	1	0.0043859649122807	228	10480	46194	Spn
PF04849	HAP1_N	0.0217557251905667	-3.82787832893314	1	1	0.0043859649122807	228	10480	45683	milt
PF06522	B12D	0.0217557251905667	-3.82787832893314	1	1	0.0043859649122807	228	10480	317928	ND-MLRQ
PF08169	RBB1NT	0.0217557251905667	-3.82787832893314	1	1	0.0043859649122807	228	10480	32877	htk
PF10243	MIP-T3	0.0217557251905667	-3.82787832893314	1	1	0.0043859649122807	228	10480	41739	IFT54
PF03154	Atrophin-1	0.0217557251905667	-3.82787832893314	1	1	0.0043859649122807	228	10480	46156	Gug
PF04124	Dor1	0.0217557251905667	-3.82787832893314	1	1	0.0043859649122807	228	10480	34571	CG6488
PF12755	Vac14_Fab1_bd	0.0217557251905667	-3.82787832893314	1	1	0.0043859649122807	228	10480	41543	CG5608
PF13336	AcetylCoA_hyd_C	0.0217557251905667	-3.82787832893314	1	1	0.0043859649122807	228	10480	43562	CG7920
PF11764	N-SET	0.0217557251905667	-3.82787832893314	1	1	0.0043859649122807	228	10480	3354971	Set1
PF15916	DUF4743	0.0217557251905667	-3.82787832893314	1	1	0.0043859649122807	228	10480	3355094	CG12567
PF10036	RLL	0.0217557251905667	-3.82787832893314	1	1	0.0043859649122807	228	10480	42129	CG31249
PF05517	p25-alpha	0.0217557251905667	-3.82787832893314	1	1	0.0043859649122807	228	10480	39813	ringer
PF09746	Membralin	0.0217557251905667	-3.82787832893314	1	1	0.0043859649122807	228	10480	36772	CG8405
PF12448	Milton	0.0217557251905667	-3.82787832893314	1	1	0.0043859649122807	228	10480	45683	milt
PF12253	CAF1A	0.0217557251905667	-3.82787832893314	1	1	0.0043859649122807	228	10480	31801	Caf1-180
PF10579	Rapsyn_N	0.0217557251905667	-3.82787832893314	1	1	0.0043859649122807	228	10480	43800	CG1909
PF00788	RA	0.0269417362201038	-3.61407866241126	12	2	0.0087719298245614	228	10480	26067052,31987	Myo81F,spri
PF13855	LRR_8	0.0314645620954287	-3.45889337929606	81	5	0.0219298245614035	228	10480	38590,38582,31980,40963,44497	Con,CG13708,CG32687,CG7800,Tollo
PF00412	LIM	0.0343312369197707	-3.37169964187409	33	3	0.0131578947368421	228	10480	35215,31813,35509	Pax,Lim1,ap
PF00520	Ion_trans	0.0370667635414131	-3.29503457230985	34	3	0.0131578947368421	228	10480	32428,36589,37981	eag,Ih,NaCP60E
PF00201	UDPGT	0.0399106565337047	-3.22111190970088	35	3	0.0131578947368421	228	10480	53584,42776,246614	Ugt37B1,Ugt303B2,Ugt50B3
PF13516	LRR_6	0.0410745472166741	-3.19236663845069	15	2	0.0087719298245614	228	10480	31980,38865	CG32687,CG7457
PF08311	Mad3_BUB1_I	0.0430401697608175	-3.14562141887947	2	1	0.0043859649122807	228	10480	35522	BubR1
PF02540	NAD_synthase	0.0430401697608175	-3.14562141887947	2	1	0.0043859649122807	228	10480	45830	bur
PF14843	GF_recep_IV	0.0430401697608175	-3.14562141887947	2	1	0.0043859649122807	228	10480	37455	Egfr
PF01299	Lamp	0.0430401697608175	-3.14562141887947	2	1	0.0043859649122807	228	10480	35411	Lamp1
PF10491	Nrf1_DNA-bind	0.0430401697608175	-3.14562141887947	2	1	0.0043859649122807	228	10480	30975	ewg
PF00835	SNAP-25	0.0430401697608175	-3.14562141887947	2	1	0.0043859649122807	228	10480	3355084	Snap25
PF15787	DUF4704	0.0430401697608175	-3.14562141887947	2	1	0.0043859649122807	228	10480	44531	rg
PF03370	CBM_21	0.0430401697608175	-3.14562141887947	2	1	0.0043859649122807	228	10480	39588	Gbs-70E
PF09744	Jnk-SapK_ap_N	0.0430401697608175	-3.14562141887947	2	1	0.0043859649122807	228	10480	43905	syd
PF00333	Ribosomal_S5	0.0430401697608175	-3.14562141887947	2	1	0.0043859649122807	228	10480	3355089	mRpS5
PF12260	PIP49_C	0.0430401697608175	-3.14562141887947	2	1	0.0043859649122807	228	10480	2768997	CG12038
PF17297	PEPCK_N	0.0430401697608175	-3.14562141887947	2	1	0.0043859649122807	228	10480	37130	Pepck2
PF03719	Ribosomal_S5_C	0.0430401697608175	-3.14562141887947	2	1	0.0043859649122807	228	10480	3355089	mRpS5
PF00821	PEPCK_GTP	0.0430401697608175	-3.14562141887947	2	1	0.0043859649122807	228	10480	37130	Pepck2
PF02320	UCR_hinge	0.0430401697608175	-3.14562141887947	2	1	0.0043859649122807	228	10480	5740185	UQCR-11
PF01965	DJ-1_PfpI	0.0430401697608175	-3.14562141887947	2	1	0.0043859649122807	228	10480	36543	DJ-1alpha
PF07830	PP2C_C	0.0430401697608175	-3.14562141887947	2	1	0.0043859649122807	228	10480	43185	CG6036
PF08516	ADAM_CR	0.0430401697608175	-3.14562141887947	2	1	0.0043859649122807	228	10480	32561	mmd
PF02297	COX6B	0.0430401697608175	-3.14562141887947	2	1	0.0043859649122807	228	10480	7354420	CG42376
PF09360	zf-CDGSH	0.0430401697608175	-3.14562141887947	2	1	0.0043859649122807	228	10480	35585	CG3420
PF01758	SBF	0.0430401697608175	-3.14562141887947	2	1	0.0043859649122807	228	10480	32621	CG9903
PF02140	Gal_Lectin	0.0430401697608175	-3.14562141887947	2	1	0.0043859649122807	228	10480	7354470	CG42402
PF05129	Elf1	0.0430401697608175	-3.14562141887947	2	1	0.0043859649122807	228	10480	5740664	CG40228
PF16213	DCB	0.0430401697608175	-3.14562141887947	2	1	0.0043859649122807	228	10480	34785	Sec71
PF01501	Glyco_transf_8	0.0430401697608175	-3.14562141887947	2	1	0.0043859649122807	228	10480	43008	shams
PF07562	NCD3G	0.0430401697608175	-3.14562141887947	2	1	0.0043859649122807	228	10480	35832	mtt
PF18148	RGS_DHEX	0.0430401697608175	-3.14562141887947	2	1	0.0043859649122807	228	10480	32874	CG42450
PF05210	Sprouty	0.0430401697608175	-3.14562141887947	2	1	0.0043859649122807	228	10480	38424	sty
PF06292	DUF1041	0.0430401697608175	-3.14562141887947	2	1	0.0043859649122807	228	10480	43841	unc-13
PF00651	BTB	0.0456822179873468	-3.08604615992375	62	4	0.0175438596491228	228	10480	3355072,2768981,32224,44505	CG41099,Trl,CG15725,br
PF00027	cNMP_binding	0.051718734683004	-2.96193519013018	17	2	0.0087719298245614	228	10480	36589,32428	Ih,eag
PF12796	Ank_2	0.0527658151808551	-2.94189173770608	65	4	0.0175438596491228	228	10480	39368,38865,3355072,32718	rols,CG7457,CG41099,f
PF00250	Forkhead	0.0573694314565247	-2.85824367053556	18	2	0.0087719298245614	228	10480	317817,31678	CG32006,CHES-1-like
PF01757	Acyl_transf_3	0.0632232755044567	-2.76108276233061	19	2	0.0087719298245614	228	10480	42781,35597	CG16723,CG9447
PF12783	Sec7_N	0.0638634987639463	-2.75100730516082	3	1	0.0043859649122807	228	10480	34785	Sec71
PF14844	PH_BEACH	0.0638634987639463	-2.75100730516082	3	1	0.0043859649122807	228	10480	44531	rg
PF06859	Bin3	0.0638634987639463	-2.75100730516082	3	1	0.0043859649122807	228	10480	35552	bin3
PF00654	Voltage_CLC	0.0638634987639463	-2.75100730516082	3	1	0.0043859649122807	228	10480	36381	ClC-b
PF16905	GPHH	0.0638634987639463	-2.75100730516082	3	1	0.0043859649122807	228	10480	37981	NaCP60E
PF01055	Glyco_hydro_31	0.0638634987639463	-2.75100730516082	3	1	0.0043859649122807	228	10480	49953	GCS2alpha
PF10513	EPL1	0.0638634987639463	-2.75100730516082	3	1	0.0043859649122807	228	10480	36238	E(Pc)
PF01770	Folate_carrier	0.0638634987639463	-2.75100730516082	3	1	0.0043859649122807	228	10480	41308	CG6574
PF14560	Ubiquitin_2	0.0638634987639463	-2.75100730516082	3	1	0.0043859649122807	228	10480	37244	TBCB
PF13847	Methyltransf_31	0.0638634987639463	-2.75100730516082	3	1	0.0043859649122807	228	10480	35552	bin3
PF13164	Diedel	0.0638634987639463	-2.75100730516082	3	1	0.0043859649122807	228	10480	50358	Diedel3
PF00117	GATase	0.0638634987639463	-2.75100730516082	3	1	0.0043859649122807	228	10480	45830	bur
PF09324	DUF1981	0.0638634987639463	-2.75100730516082	3	1	0.0043859649122807	228	10480	34785	Sec71
PF05478	Prominin	0.0638634987639463	-2.75100730516082	3	1	0.0043859649122807	228	10480	38372	prominin-like
PF08205	C2-set_2	0.0692688404213529	-2.6697601070711	20	2	0.0087719298245614	228	10480	31290,4379844	rst,side-III
PF00169	PH	0.0740419281688793	-2.60312374935662	45	3	0.0131578947368421	228	10480	35496,2768892,40608	CG30440,CG42271,Cdep
PF00373	FERM_M	0.0754950969756473	-2.5836875655558	21	2	0.0087719298245614	228	10480	26067052,40608	Myo81F,Cdep
PF02932	Neur_chan_memb	0.0818914013506217	-2.50236128324881	22	2	0.0087719298245614	228	10480	31767,40521	nAChRalpha3,nAChRalpha4
PF00505	HMG_box	0.0818914013506217	-2.50236128324881	22	2	0.0087719298245614	228	10480	44275,43844	SoxN,Sox102F
PF00853	Runt	0.0842356589507496	-2.47413694440791	4	1	0.0043859649122807	228	10480	33051	RunxB
PF01030	Recep_L_domain	0.0842356589507496	-2.47413694440791	4	1	0.0043859649122807	228	10480	37455	Egfr
PF18371	FAD_SOX	0.0842356589507496	-2.47413694440791	4	1	0.0043859649122807	228	10480	42583	Qsox2
PF02204	VPS9	0.0842356589507496	-2.47413694440791	4	1	0.0043859649122807	228	10480	31987	spri
PF06155	DUF971	0.0842356589507496	-2.47413694440791	4	1	0.0043859649122807	228	10480	42421	CG4335
PF16056	DUF4799	0.0842356589507496	-2.47413694440791	4	1	0.0043859649122807	228	10480	31226	CG12496
PF02668	TauD	0.0842356589507496	-2.47413694440791	4	1	0.0043859649122807	228	10480	42421	CG4335
PF06701	MIB_HERC2	0.0842356589507496	-2.47413694440791	4	1	0.0043859649122807	228	10480	34378	Ufd4
PF01661	Macro	0.0842356589507496	-2.47413694440791	4	1	0.0043859649122807	228	10480	59173	Gdap2
PF11717	Tudor-knot	0.0842356589507496	-2.47413694440791	4	1	0.0043859649122807	228	10480	32877	htk
PF01421	Reprolysin	0.0842356589507496	-2.47413694440791	4	1	0.0043859649122807	228	10480	32561	mmd
PF02383	Syja_N	0.0842356589507496	-2.47413694440791	4	1	0.0043859649122807	228	10480	42545	CG7956
PF00757	Furin-like	0.0842356589507496	-2.47413694440791	4	1	0.0043859649122807	228	10480	37455	Egfr
PF12738	PTCB-BRCT	0.0842356589507496	-2.47413694440791	4	1	0.0043859649122807	228	10480	48309	mus101
PF13676	TIR_2	0.0842356589507496	-2.47413694440791	4	1	0.0043859649122807	228	10480	44497	Tollo
PF13426	PAS_9	0.0842356589507496	-2.47413694440791	4	1	0.0043859649122807	228	10480	32428	eag
PF13716	CRAL_TRIO_2	0.0842356589507496	-2.47413694440791	4	1	0.0043859649122807	228	10480	59173	Gdap2
PF00334	NDK	0.0842356589507496	-2.47413694440791	4	1	0.0043859649122807	228	10480	43661	CG15547
PF07738	Sad1_UNC	0.0842356589507496	-2.47413694440791	4	1	0.0043859649122807	228	10480	34378	Ufd4
PF10277	Frag1	0.0842356589507496	-2.47413694440791	4	1	0.0043859649122807	228	10480	33257	CG15880
PF05605	zf-Di19	0.0842356589507496	-2.47413694440791	4	1	0.0043859649122807	228	10480	31277	CG3526
PF02931	Neur_chan_LBD	0.088447483732317	-2.42534630725679	23	2	0.0087719298245614	228	10480	40521,31767	nAChRalpha4,nAChRalpha3
PF13181	TPR_8	0.101999706799062	-2.282785340221	25	2	0.0087719298245614	228	10480	35414,38865	nompB,CG7457
PF07690	MFS_1	0.103235589856418	-2.27074162243644	82	4	0.0175438596491228	228	10480	3354861,32263,33292,40590	MFS17,MFS10,MFS3,CG44098
PF00688	TGFb_propeptide	0.104166383442445	-2.26176581743002	5	1	0.0043859649122807	228	10480	46000	scw
PF00686	CBM_20	0.104166383442445	-2.26176581743002	5	1	0.0043859649122807	228	10480	40073	CG18135
PF01799	Fer2_2	0.104166383442445	-2.26176581743002	5	1	0.0043859649122807	228	10480	41897	AOX4
PF07974	EGF_2	0.104166383442445	-2.26176581743002	5	1	0.0043859649122807	228	10480	32561	mmd
PF00610	DEP	0.104166383442445	-2.26176581743002	5	1	0.0043859649122807	228	10480	32874	CG42450
PF12799	LRR_4	0.104166383442445	-2.26176581743002	5	1	0.0043859649122807	228	10480	34944	CG10839
PF02138	Beach	0.104166383442445	-2.26176581743002	5	1	0.0043859649122807	228	10480	44531	rg
PF02171	Piwi	0.104166383442445	-2.26176581743002	5	1	0.0043859649122807	228	10480	3355150	AGO3
PF12697	Abhydrolase_6	0.104166383442445	-2.26176581743002	5	1	0.0043859649122807	228	10480	40357	CG7632
PF00095	WAP	0.104166383442445	-2.26176581743002	5	1	0.0043859649122807	228	10480	35238	Hasp
PF01315	Ald_Xan_dh_C	0.104166383442445	-2.26176581743002	5	1	0.0043859649122807	228	10480	41897	AOX4
PF03009	GDPD	0.104166383442445	-2.26176581743002	5	1	0.0043859649122807	228	10480	40073	CG18135
PF01369	Sec7	0.104166383442445	-2.26176581743002	5	1	0.0043859649122807	228	10480	34785	Sec71
PF03227	GILT	0.104166383442445	-2.26176581743002	5	1	0.0043859649122807	228	10480	5740475	CG41378
PF04777	Evr1_Alr	0.104166383442445	-2.26176581743002	5	1	0.0043859649122807	228	10480	42583	Qsox2
PF00200	Disintegrin	0.104166383442445	-2.26176581743002	5	1	0.0043859649122807	228	10480	32561	mmd
PF03450	CO_deh_flav_C	0.104166383442445	-2.26176581743002	5	1	0.0043859649122807	228	10480	41897	AOX4
PF15995	DUF4771	0.104166383442445	-2.26176581743002	5	1	0.0043859649122807	228	10480	34335	CG13127
PF00631	G-gamma	0.104166383442445	-2.26176581743002	5	1	0.0043859649122807	228	10480	32874	CG42450
PF02738	Ald_Xan_dh_C2	0.104166383442445	-2.26176581743002	5	1	0.0043859649122807	228	10480	41897	AOX4
PF15994	DUF4770	0.104166383442445	-2.26176581743002	5	1	0.0043859649122807	228	10480	34335	CG13127
PF00941	FAD_binding_5	0.104166383442445	-2.26176581743002	5	1	0.0043859649122807	228	10480	41897	AOX4
PF00571	CBS	0.104166383442445	-2.26176581743002	5	1	0.0043859649122807	228	10480	36381	ClC-b
PF00085	Thioredoxin	0.116076672553286	-2.15350433593347	27	2	0.0087719298245614	228	10480	42583,3354941	Qsox2,CG40178
PF07145	PAM2	0.123665196291159	-2.0901773949424	6	1	0.0043859649122807	228	10480	35033	CG15136
PF01388	ARID	0.123665196291159	-2.0901773949424	6	1	0.0043859649122807	228	10480	32877	htk
PF13606	Ank_3	0.123665196291159	-2.0901773949424	6	1	0.0043859649122807	228	10480	34378	Ufd4
PF00930	DPPIV_N	0.123665196291159	-2.0901773949424	6	1	0.0043859649122807	228	10480	3355066	CG17684
PF00689	Cation_ATPase_C	0.123665196291159	-2.0901773949424	6	1	0.0043859649122807	228	10480	40495	SPoCk
PF01448	ELM2	0.123665196291159	-2.0901773949424	6	1	0.0043859649122807	228	10480	46156	Gug
PF00786	PBD	0.123665196291159	-2.0901773949424	6	1	0.0043859649122807	228	10480	36442	Ack-like
PF00337	Gal-bind_lectin	0.123665196291159	-2.0901773949424	6	1	0.0043859649122807	228	10480	37140	CG5335
PF00690	Cation_ATPase_N	0.123665196291159	-2.0901773949424	6	1	0.0043859649122807	228	10480	40495	SPoCk
PF08736	FA	0.123665196291159	-2.0901773949424	6	1	0.0043859649122807	228	10480	40608	Cdep
PF00287	Na_K-ATPase	0.123665196291159	-2.0901773949424	6	1	0.0043859649122807	228	10480	35408	nrv3
PF00784	MyTH4	0.123665196291159	-2.0901773949424	6	1	0.0043859649122807	228	10480	26067052	Myo81F
PF00076	RRM_1	0.136695140273392	-1.99000208618854	125	5	0.0219298245614035	228	10480	34667,3354971,3355041,43087,39919	Ref2,Set1,eIF4B,msi,Rbp6
PF00017	SH2	0.138024719730792	-1.98032248138252	30	2	0.0087719298245614	228	10480	31987,32202	spri,hwt
PF01302	CAP_GLY	0.142741416958109	-1.94672055864171	7	1	0.0043859649122807	228	10480	37244	TBCB
PF02198	SAM_PNT	0.142741416958109	-1.94672055864171	7	1	0.0043859649122807	228	10480	43236	Ets97D
PF00300	His_Phos_1	0.142741416958109	-1.94672055864171	7	1	0.0043859649122807	228	10480	32938	Pfrx
PF00019	TGF_beta	0.142741416958109	-1.94672055864171	7	1	0.0043859649122807	228	10480	46000	scw
PF02170	PAZ	0.142741416958109	-1.94672055864171	7	1	0.0043859649122807	228	10480	3355150	AGO3
PF01562	Pep_M12B_propep	0.142741416958109	-1.94672055864171	7	1	0.0043859649122807	228	10480	32561	mmd
PF02771	Acyl-CoA_dh_N	0.161404164679728	-1.82384372001124	8	1	0.0043859649122807	228	10480	38979	CG6638
PF00615	RGS	0.161404164679728	-1.82384372001124	8	1	0.0043859649122807	228	10480	32874	CG42450
PF00907	T-box	0.161404164679728	-1.82384372001124	8	1	0.0043859649122807	228	10480	39038	Doc2
PF00326	Peptidase_S9	0.161404164679728	-1.82384372001124	8	1	0.0043859649122807	228	10480	3355066	CG17684
PF05225	HTH_psq	0.161404164679728	-1.82384372001124	8	1	0.0043859649122807	228	10480	44936	Eip93F
PF00178	Ets	0.161404164679728	-1.82384372001124	8	1	0.0043859649122807	228	10480	43236	Ets97D
PF02757	YLP	0.161404164679728	-1.82384372001124	8	1	0.0043859649122807	228	10480	39839	CG13033
PF03031	NIF	0.179662362777054	-1.71667595188687	9	1	0.0043859649122807	228	10480	35437	ttm3
PF00514	Arm	0.179662362777054	-1.71667595188687	9	1	0.0043859649122807	228	10480	3355143	p120ctn
PF00533	BRCT	0.179662362777054	-1.71667595188687	9	1	0.0043859649122807	228	10480	48309	mus101
PF05306	DUF733	0.179662362777054	-1.71667595188687	9	1	0.0043859649122807	228	10480	38576	CG13711
PF13895	Ig_2	0.179662362777054	-1.71667595188687	9	1	0.0043859649122807	228	10480	31290	rst
PF00155	Aminotran_1_2	0.197524742806595	-1.62189142245445	10	1	0.0043859649122807	228	10480	36782	Got1
PF12171	zf-C2H2_jaz	0.197524742806595	-1.62189142245445	10	1	0.0043859649122807	228	10480	32994	zld
PF00441	Acyl-CoA_dh_1	0.197524742806595	-1.62189142245445	10	1	0.0043859649122807	228	10480	38979	CG6638
PF00003	7tm_3	0.197524742806595	-1.62189142245445	10	1	0.0043859649122807	228	10480	35832	mtt
PF09380	FERM_C	0.197524742806595	-1.62189142245445	10	1	0.0043859649122807	228	10480	40608	Cdep
PF02535	Zip	0.197524742806595	-1.62189142245445	10	1	0.0043859649122807	228	10480	39626	Zip71B
PF07679	I-set	0.206351291725662	-1.57817526292593	72	3	0.0131578947368421	228	10480	26067049,31290,8674044	DIP-lambda,rst,dpr21
PF00171	Aldedh	0.214999848690852	-1.5371179546182	11	1	0.0043859649122807	228	10480	40443	CG7470
PF07653	SH3_2	0.214999848690852	-1.5371179546182	11	1	0.0043859649122807	228	10480	36442	Ack-like
PF00293	NUDIX	0.214999848690852	-1.5371179546182	11	1	0.0043859649122807	228	10480	3355094	CG12567
PF00035	dsrm	0.214999848690852	-1.5371179546182	11	1	0.0043859649122807	228	10480	43981	DIP1
PF07527	Hairy_orange	0.214999848690852	-1.5371179546182	11	1	0.0043859649122807	228	10480	38995	h
PF13306	LRR_5	0.214999848690852	-1.5371179546182	11	1	0.0043859649122807	228	10480	44497	Tollo
PF00481	PP2C	0.214999848690852	-1.5371179546182	11	1	0.0043859649122807	228	10480	43185	CG6036
PF00097	zf-C3HC4	0.214999848690852	-1.5371179546182	11	1	0.0043859649122807	228	10480	5740483	CG34308
PF00084	Sushi	0.214999848690852	-1.5371179546182	11	1	0.0043859649122807	228	10480	35238	Hasp
PF09379	FERM_N	0.232096040742884	-1.46060402425791	12	1	0.0043859649122807	228	10480	40608	Cdep
PF13202	EF-hand_5	0.232096040742884	-1.46060402425791	12	1	0.0043859649122807	228	10480	40224	rdgC
PF17820	PDZ_6	0.232096040742884	-1.46060402425791	12	1	0.0043859649122807	228	10480	32157	CG10362
PF00569	ZZ	0.248821499540738	-1.39101950890541	13	1	0.0043859649122807	228	10480	31277	CG3526
PF00118	Cpn60_TCP1	0.248821499540738	-1.39101950890541	13	1	0.0043859649122807	228	10480	32045	Hsp60A
PF06652	Methuselah_N	0.248821499540738	-1.39101950890541	13	1	0.0043859649122807	228	10480	38013	mthl8
PF02770	Acyl-CoA_dh_M	0.248821499540738	-1.39101950890541	13	1	0.0043859649122807	228	10480	38979	CG6638
PF00063	Myosin_head	0.265184229841659	-1.32733048759067	14	1	0.0043859649122807	228	10480	26067052	Myo81F
PF00147	Fibrinogen_C	0.265184229841659	-1.32733048759067	14	1	0.0043859649122807	228	10480	5740294	CG41520
PF00567	TUDOR	0.265184229841659	-1.32733048759067	14	1	0.0043859649122807	228	10480	37417	tud
PF01130	CD36	0.265184229841659	-1.32733048759067	14	1	0.0043859649122807	228	10480	38252	dsb
PF00632	HECT	0.265184229841659	-1.32733048759067	14	1	0.0043859649122807	228	10480	34378	Ufd4
PF01363	FYVE	0.265184229841659	-1.32733048759067	14	1	0.0043859649122807	228	10480	3355072	CG41099
PF04389	Peptidase_M28	0.281192064314328	-1.26871734023215	15	1	0.0043859649122807	228	10480	37225	CG10073
PF00025	Arf	0.281192064314328	-1.26871734023215	15	1	0.0043859649122807	228	10480	32178	CG11356
PF00498	FHA	0.296852667213417	-1.21451933325135	16	1	0.0043859649122807	228	10480	3355127	Slmap
PF01753	zf-MYND	0.296852667213417	-1.21451933325135	16	1	0.0043859649122807	228	10480	35538	SmydA-5
PF01490	Aa_trans	0.296852667213417	-1.21451933325135	16	1	0.0043859649122807	228	10480	38264	CG1139
PF00102	Y_phosphatase	0.296852667213417	-1.21451933325135	16	1	0.0043859649122807	228	10480	35091	Ptp36E
PF02244	Propep_M14	0.296852667213417	-1.21451933325135	16	1	0.0043859649122807	228	10480	31506	CG3108
PF00069	Pkinase	0.298524456401952	-1.20890341851083	167	5	0.0219298245614035	228	10480	32120,33798,48448,35522,43999	PhKgamma,CG7236,CkIIalpha,BubR1,trbl
PF07714	Pkinase_Tyr	0.304971544920384	-1.18753680207001	51	2	0.0087719298245614	228	10480	36442,37455	Ack-like,Egfr
PF04083	Abhydro_lipase	0.312173538004581	-1.16419603424782	17	1	0.0043859649122807	228	10480	35447	CG3635
PF13499	EF-hand_7	0.329082974855109	-1.11144535680763	54	2	0.0087719298245614	228	10480	35473,3355126	TpnC41C,CG17493
PF07686	V-set	0.341825278149361	-1.07345555506872	19	1	0.0043859649122807	228	10480	4379844	side-III
PF02944	BESS	0.341825278149361	-1.07345555506872	19	1	0.0043859649122807	228	10480	38090	hng3
PF00005	ABC_tran	0.345033195079842	-1.06411464895666	56	2	0.0087719298245614	228	10480	42382,43186	CG31213,CG33970
PF00628	PHD	0.356170353817228	-1.03234614062672	20	1	0.0043859649122807	228	10480	37795	Lpt
PF00023	Ank	0.356170353817228	-1.03234614062672	20	1	0.0043859649122807	228	10480	3355072	CG41099
PF00083	Sugar_tr	0.368720346478804	-0.99771679089034	59	2	0.0087719298245614	228	10480	40867,35334	CG14605,CarT
PF13640	2OG-FeII_Oxy_3	0.370204116664202	-0.993700758795972	21	1	0.0043859649122807	228	10480	5740402	CG34345
PF00240	ubiquitin	0.397364466760187	-0.92290136715455	23	1	0.0043859649122807	228	10480	318166	CG32713
PF00246	Peptidase_M14	0.397364466760187	-0.92290136715455	23	1	0.0043859649122807	228	10480	31506	CG3108
PF07645	EGF_CA	0.397364466760187	-0.92290136715455	23	1	0.0043859649122807	228	10480	3885646	CG33978
PF00536	SAM_1	0.397364466760187	-0.92290136715455	23	1	0.0043859649122807	228	10480	46194	Spn
PF00130	C1_1	0.410504076738962	-0.89036941898437	24	1	0.0043859649122807	228	10480	43841	unc-13
PF01094	ANF_receptor	0.423358425496082	-0.859536117128784	25	1	0.0043859649122807	228	10480	35832	mtt
PF08336	P4Ha_N	0.435933679343895	-0.830265158799816	26	1	0.0043859649122807	228	10480	5740402	CG34345
PF00079	Serpin	0.472044561089954	-0.750681888763953	29	1	0.0043859649122807	228	10480	36163	Spn47C
PF06585	JHBP	0.483562486663391	-0.726574734252372	30	1	0.0043859649122807	228	10480	34802	CG7968
PF00179	UQ_con	0.505853155281181	-0.681508858767047	32	1	0.0043859649122807	228	10480	38437	CG10862
PF00151	Lipase	0.516636604811619	-0.660415543665298	33	1	0.0043859649122807	228	10480	35439	CG6675
PF00149	Metallophos	0.516636604811619	-0.660415543665298	33	1	0.0043859649122807	228	10480	40224	rdgC
PF00135	COesterase	0.537505641321053	-0.620816023554367	35	1	0.0043859649122807	228	10480	40896	alpha-Est10
PF01607	CBM_14	0.542430973294667	-0.611694439829497	83	2	0.0087719298245614	228	10480	33144,42235	Cda4,CG14301
PF00168	C2	0.567138955676357	-0.567150933539951	38	1	0.0043859649122807	228	10480	43841	unc-13
PF00226	DnaJ	0.567138955676357	-0.567150933539951	38	1	0.0043859649122807	228	10480	3354941	CG40178
PF00067	p450	0.574272030378002	-0.554652074408264	88	2	0.0087719298245614	228	10480	35115,5740359	Cyp310a1,spok
PF06477	DUF1091	0.627458317168782	-0.466078037005215	97	2	0.0087719298245614	228	10480	2768844,3772464	CG33463,CG33914
PF10545	MADF_DNA_bdg	0.645166558387961	-0.438246765463154	47	1	0.0043859649122807	228	10480	38090	hng3
PF00153	Mito_carr	0.660506692943028	-0.414748021924953	49	1	0.0043859649122807	228	10480	31688	CG10920
PF00096	zf-C2H2	0.663585934613169	-0.410096916470392	207	4	0.0175438596491228	228	10480	31913,40879,43924,43069	Sp1,rn,jim,CG10669
PF00270	DEAD	0.66792731167586	-0.403575926222755	50	1	0.0043859649122807	228	10480	31595	CG14443
PF00595	PDZ	0.67518642699067	-0.392766438108203	51	1	0.0043859649122807	228	10480	46194	Spn
PF08395	7tm_7	0.682287538784284	-0.382304098871019	52	1	0.0043859649122807	228	10480	43305	Gr98a
PF00010	HLH	0.689234071308111	-0.372174339525745	53	1	0.0043859649122807	228	10480	38995	h
PF00071	Ras	0.766902535355014	-0.265395558238155	66	1	0.0043859649122807	228	10480	38831	Rac2
PF00400	WD40	0.778930858931457	-0.249832993236002	130	2	0.0087719298245614	228	10480	47877,44531	tws,rg
PF00001	7tm_1	0.786658009993282	-0.239961673936966	70	1	0.0043859649122807	228	10480	40020	AstC-R1
PF00271	Helicase_C	0.800372380356878	-0.222678184168202	73	1	0.0043859649122807	228	10480	31595	CG14443
PF07776	zf-AD	0.86305509314841	-0.147276750830417	90	1	0.0043859649122807	228	10480	43069	CG10669
PF00379	Chitin_bind_4	0.89738755545285	-0.10826745287221	103	1	0.0043859649122807	228	10480	34846	Cpr35B
PF00089	Trypsin	0.996343242893328	-0.00366345938700379	252	1	0.0043859649122807	228	10480	42016	CG14892
PF09799	Transmemb_17	0.999999999974276	-2.57243059370056e-11	3	0	0	228	10480
PF04983	RNA_pol_Rpb1_3	0.999999999974276	-2.57243059370056e-11	3	0	0	228	10480
PF03798	TRAM_LAG1_CLN8	0.999999999974276	-2.57243059370056e-11	3	0	0	228	10480
PF03016	Exostosin	0.999999999974276	-2.57243059370056e-11	3	0	0	228	10480
PF05679	CHGN	0.999999999974276	-2.57243059370056e-11	3	0	0	228	10480
PF02319	E2F_TDP	0.999999999974276	-2.57243059370056e-11	3	0	0	228	10480
PF01733	Nucleoside_tran	0.999999999974276	-2.57243059370056e-11	3	0	0	228	10480
PF04087	DUF389	0.999999999974276	-2.57243059370056e-11	3	0	0	228	10480
PF14960	ATP_synth_reg	0.999999999974276	-2.57243059370056e-11	3	0	0	228	10480
PF00198	2-oxoacid_dh	0.999999999974276	-2.57243059370056e-11	3	0	0	228	10480
PF04923	Ninjurin	0.999999999974276	-2.57243059370056e-11	3	0	0	228	10480
PF00551	Formyl_trans_N	0.999999999974276	-2.57243059370056e-11	3	0	0	228	10480
PF08659	KR	0.999999999974276	-2.57243059370056e-11	3	0	0	228	10480
PF01434	Peptidase_M41	0.999999999974276	-2.57243059370056e-11	3	0	0	228	10480
PF16186	Arm_3	0.999999999974276	-2.57243059370056e-11	3	0	0	228	10480
PF05978	UNC-93	0.999999999974276	-2.57243059370056e-11	3	0	0	228	10480
PF18201	PIH1_CS	0.999999999974276	-2.57243059370056e-11	3	0	0	228	10480
PF13679	Methyltransf_32	0.999999999974276	-2.57243059370056e-11	3	0	0	228	10480
PF01124	MAPEG	0.999999999974276	-2.57243059370056e-11	3	0	0	228	10480
PF00042	Globin	0.999999999974276	-2.57243059370056e-11	3	0	0	228	10480
PF03271	EB1	0.999999999974276	-2.57243059370056e-11	3	0	0	228	10480
PF05916	Sld5	0.999999999974276	-2.57243059370056e-11	3	0	0	228	10480
PF16909	VPS13_C	0.999999999974276	-2.57243059370056e-11	3	0	0	228	10480
PF01221	Dynein_light	0.999999999974276	-2.57243059370056e-11	3	0	0	228	10480
PF04560	RNA_pol_Rpb2_7	0.999999999974276	-2.57243059370056e-11	3	0	0	228	10480
PF00338	Ribosomal_S10	0.999999999974276	-2.57243059370056e-11	3	0	0	228	10480
PF01243	Putative_PNPOx	0.999999999974276	-2.57243059370056e-11	3	0	0	228	10480
PF07165	DUF1397	0.999999999974276	-2.57243059370056e-11	3	0	0	228	10480
PF03178	CPSF_A	0.999999999974276	-2.57243059370056e-11	3	0	0	228	10480
PF00092	VWA	0.999999999974276	-2.57243059370056e-11	3	0	0	228	10480
PF14765	PS-DH	0.999999999974276	-2.57243059370056e-11	3	0	0	228	10480
PF08416	PTB	0.999999999974276	-2.57243059370056e-11	3	0	0	228	10480
PF01479	S4	0.999999999974276	-2.57243059370056e-11	3	0	0	228	10480
PF01749	IBB	0.999999999974276	-2.57243059370056e-11	3	0	0	228	10480
PF16051	DUF4797	0.999999999974276	-2.57243059370056e-11	3	0	0	228	10480
PF00183	HSP90	0.999999999974276	-2.57243059370056e-11	3	0	0	228	10480
PF06371	Drf_GBD	0.999999999974276	-2.57243059370056e-11	3	0	0	228	10480
PF14772	NYD-SP28	0.999999999974276	-2.57243059370056e-11	3	0	0	228	10480
PF03764	EFG_IV	0.999999999974276	-2.57243059370056e-11	3	0	0	228	10480
PF03940	MSSP	0.999999999974276	-2.57243059370056e-11	3	0	0	228	10480
PF14895	PPPI_inhib	0.999999999974276	-2.57243059370056e-11	3	0	0	228	10480
PF05964	FYRN	0.999999999974276	-2.57243059370056e-11	3	0	0	228	10480
PF16178	Anoct_dimer	0.999999999974276	-2.57243059370056e-11	3	0	0	228	10480
PF07546	EMI	0.999999999974276	-2.57243059370056e-11	3	0	0	228	10480
PF00792	PI3K_C2	0.999999999974276	-2.57243059370056e-11	3	0	0	228	10480
PF16878	SIX1_SD	0.999999999974276	-2.57243059370056e-11	3	0	0	228	10480
PF16363	GDP_Man_Dehyd	0.999999999974276	-2.57243059370056e-11	3	0	0	228	10480
PF13774	Longin	0.999999999974276	-2.57243059370056e-11	3	0	0	228	10480
PF00402	Calponin	0.999999999974276	-2.57243059370056e-11	3	0	0	228	10480
PF02318	FYVE_2	0.999999999974276	-2.57243059370056e-11	3	0	0	228	10480
PF04153	NOT2_3_5	0.999999999974276	-2.57243059370056e-11	3	0	0	228	10480
PF00562	RNA_pol_Rpb2_6	0.999999999974276	-2.57243059370056e-11	3	0	0	228	10480
PF16078	2-oxogl_dehyd_N	0.999999999974276	-2.57243059370056e-11	3	0	0	228	10480
PF02209	VHP	0.999999999974276	-2.57243059370056e-11	3	0	0	228	10480
PF16187	Peptidase_M16_M	0.999999999974276	-2.57243059370056e-11	3	0	0	228	10480
PF07162	B9-C2	0.999999999974276	-2.57243059370056e-11	3	0	0	228	10480
PF03029	ATP_bind_1	0.999999999974276	-2.57243059370056e-11	3	0	0	228	10480
PF10197	Cir_N	0.999999999974276	-2.57243059370056e-11	3	0	0	228	10480
PF03914	CBF	0.999999999974276	-2.57243059370056e-11	3	0	0	228	10480
PF07500	TFIIS_M	0.999999999974276	-2.57243059370056e-11	3	0	0	228	10480
PF05000	RNA_pol_Rpb1_4	0.999999999974276	-2.57243059370056e-11	3	0	0	228	10480
PF04494	TFIID_NTD2	0.999999999974276	-2.57243059370056e-11	3	0	0	228	10480
PF10517	DM13	0.999999999974276	-2.57243059370056e-11	3	0	0	228	10480
PF07521	RMMBL	0.999999999974276	-2.57243059370056e-11	3	0	0	228	10480
PF03097	BRO1	0.999999999974276	-2.57243059370056e-11	3	0	0	228	10480
PF03446	NAD_binding_2	0.999999999974276	-2.57243059370056e-11	3	0	0	228	10480
PF16972	TipE	0.999999999974276	-2.57243059370056e-11	3	0	0	228	10480
PF01813	ATP-synt_D	0.999999999974276	-2.57243059370056e-11	3	0	0	228	10480
PF00398	RrnaAD	0.999999999974276	-2.57243059370056e-11	3	0	0	228	10480
PF01512	Complex1_51K	0.999999999974276	-2.57243059370056e-11	3	0	0	228	10480
PF03982	DAGAT	0.999999999974276	-2.57243059370056e-11	3	0	0	228	10480
PF04563	RNA_pol_Rpb2_1	0.999999999974276	-2.57243059370056e-11	3	0	0	228	10480
PF16072	DUF4813	0.999999999974276	-2.57243059370056e-11	3	0	0	228	10480
PF02889	Sec63	0.999999999974276	-2.57243059370056e-11	3	0	0	228	10480
PF02629	CoA_binding	0.999999999974276	-2.57243059370056e-11	3	0	0	228	10480
PF01049	Cadherin_C	0.999999999974276	-2.57243059370056e-11	3	0	0	228	10480
PF04003	Utp12	0.999999999974276	-2.57243059370056e-11	3	0	0	228	10480
PF13532	2OG-FeII_Oxy_2	0.999999999974276	-2.57243059370056e-11	3	0	0	228	10480
PF14658	EF-hand_9	0.999999999974276	-2.57243059370056e-11	3	0	0	228	10480
PF00684	DnaJ_CXXCXGXG	0.999999999974276	-2.57243059370056e-11	3	0	0	228	10480
PF06456	Arfaptin	0.999999999974276	-2.57243059370056e-11	3	0	0	228	10480
PF03435	Sacchrp_dh_NADP	0.999999999974276	-2.57243059370056e-11	3	0	0	228	10480
PF04679	DNA_ligase_A_C	0.999999999974276	-2.57243059370056e-11	3	0	0	228	10480
PF13733	Glyco_transf_7N	0.999999999974276	-2.57243059370056e-11	3	0	0	228	10480
PF01798	Nop	0.999999999974276	-2.57243059370056e-11	3	0	0	228	10480
PF07744	SPOC	0.999999999974276	-2.57243059370056e-11	3	0	0	228	10480
PF00288	GHMP_kinases_N	0.999999999974276	-2.57243059370056e-11	3	0	0	228	10480
PF00177	Ribosomal_S7	0.999999999974276	-2.57243059370056e-11	3	0	0	228	10480
PF15982	TMEM135_C_rich	0.999999999974276	-2.57243059370056e-11	3	0	0	228	10480
PF07177	Neuralized	0.999999999974276	-2.57243059370056e-11	3	0	0	228	10480
PF02845	CUE	0.999999999974276	-2.57243059370056e-11	3	0	0	228	10480
PF00857	Isochorismatase	0.999999999974276	-2.57243059370056e-11	3	0	0	228	10480
PF03360	Glyco_transf_43	0.999999999974276	-2.57243059370056e-11	3	0	0	228	10480
PF02437	Ski_Sno	0.999999999974276	-2.57243059370056e-11	3	0	0	228	10480
PF17655	IRK_C	0.999999999974276	-2.57243059370056e-11	3	0	0	228	10480
PF02453	Reticulon	0.999999999974276	-2.57243059370056e-11	3	0	0	228	10480
PF02785	Biotin_carb_C	0.999999999974276	-2.57243059370056e-11	3	0	0	228	10480
PF01483	P_proprotein	0.999999999974276	-2.57243059370056e-11	3	0	0	228	10480
PF02196	RBD	0.999999999974276	-2.57243059370056e-11	3	0	0	228	10480
PF00584	SecE	0.999999999974276	-2.57243059370056e-11	3	0	0	228	10480
PF05648	PEX11	0.999999999974276	-2.57243059370056e-11	3	0	0	228	10480
PF01156	IU_nuc_hydro	0.999999999974276	-2.57243059370056e-11	3	0	0	228	10480
PF08669	GCV_T_C	0.999999999974276	-2.57243059370056e-11	3	0	0	228	10480
PF04565	RNA_pol_Rpb2_3	0.999999999974276	-2.57243059370056e-11	3	0	0	228	10480
PF12998	ING	0.999999999974276	-2.57243059370056e-11	3	0	0	228	10480
PF04561	RNA_pol_Rpb2_2	0.999999999974276	-2.57243059370056e-11	3	0	0	228	10480
PF12678	zf-rbx1	0.999999999974276	-2.57243059370056e-11	3	0	0	228	10480
PF00351	Biopterin_H	0.999999999974276	-2.57243059370056e-11	3	0	0	228	10480
PF01480	PWI	0.999999999974276	-2.57243059370056e-11	3	0	0	228	10480
PF04042	DNA_pol_E_B	0.999999999974276	-2.57243059370056e-11	3	0	0	228	10480
PF03109	ABC1	0.999999999974276	-2.57243059370056e-11	3	0	0	228	10480
PF10568	Tom37	0.999999999974276	-2.57243059370056e-11	3	0	0	228	10480
PF03189	Otopetrin	0.999999999974276	-2.57243059370056e-11	3	0	0	228	10480
PF00191	Annexin	0.999999999974276	-2.57243059370056e-11	3	0	0	228	10480
PF02824	TGS	0.999999999974276	-2.57243059370056e-11	3	0	0	228	10480
PF04433	SWIRM	0.999999999974276	-2.57243059370056e-11	3	0	0	228	10480
PF04668	Tsg	0.999999999974276	-2.57243059370056e-11	3	0	0	228	10480
PF04588	HIG_1_N	0.999999999974276	-2.57243059370056e-11	3	0	0	228	10480
PF04116	FA_hydroxylase	0.999999999974276	-2.57243059370056e-11	3	0	0	228	10480
PF04998	RNA_pol_Rpb1_5	0.999999999974276	-2.57243059370056e-11	3	0	0	228	10480
PF06733	DEAD_2	0.999999999974276	-2.57243059370056e-11	3	0	0	228	10480
PF06017	Myosin_TH1	0.999999999974276	-2.57243059370056e-11	3	0	0	228	10480
PF00472	RF-1	0.999999999974276	-2.57243059370056e-11	3	0	0	228	10480
PF16211	Histone_H2A_C	0.999999999974276	-2.57243059370056e-11	3	0	0	228	10480
PF07479	NAD_Gly3P_dh_C	0.999999999974276	-2.57243059370056e-11	3	0	0	228	10480
PF05746	DALR_1	0.999999999974276	-2.57243059370056e-11	3	0	0	228	10480
PF01841	Transglut_core	0.999999999974276	-2.57243059370056e-11	3	0	0	228	10480
PF02820	MBT	0.999999999974276	-2.57243059370056e-11	3	0	0	228	10480
PF04419	4F5	0.999999999974276	-2.57243059370056e-11	3	0	0	228	10480
PF01007	IRK	0.999999999974276	-2.57243059370056e-11	3	0	0	228	10480
PF00670	AdoHcyase_NAD	0.999999999974276	-2.57243059370056e-11	3	0	0	228	10480
PF02359	CDC48_N	0.999999999974276	-2.57243059370056e-11	3	0	0	228	10480
PF15936	DUF4749	0.999999999974276	-2.57243059370056e-11	3	0	0	228	10480
PF07047	OPA3	0.999999999974276	-2.57243059370056e-11	3	0	0	228	10480
PF00167	FGF	0.999999999974276	-2.57243059370056e-11	3	0	0	228	10480
PF00623	RNA_pol_Rpb1_2	0.999999999974276	-2.57243059370056e-11	3	0	0	228	10480
PF17907	AWS	0.999999999974276	-2.57243059370056e-11	3	0	0	228	10480
PF01239	PPTA	0.999999999974276	-2.57243059370056e-11	3	0	0	228	10480
PF01084	Ribosomal_S18	0.999999999974276	-2.57243059370056e-11	3	0	0	228	10480
PF02121	IP_trans	0.999999999974276	-2.57243059370056e-11	3	0	0	228	10480
PF02259	FAT	0.999999999974276	-2.57243059370056e-11	3	0	0	228	10480
PF00817	IMS	0.999999999974276	-2.57243059370056e-11	3	0	0	228	10480
PF03226	Yippee-Mis18	0.999999999974276	-2.57243059370056e-11	3	0	0	228	10480
PF04851	ResIII	0.999999999974276	-2.57243059370056e-11	3	0	0	228	10480
PF04675	DNA_ligase_A_N	0.999999999974276	-2.57243059370056e-11	3	0	0	228	10480
PF02879	PGM_PMM_II	0.999999999974276	-2.57243059370056e-11	3	0	0	228	10480
PF00975	Thioesterase	0.999999999974276	-2.57243059370056e-11	3	0	0	228	10480
PF01044	Vinculin	0.999999999974276	-2.57243059370056e-11	3	0	0	228	10480
PF01068	DNA_ligase_A_M	0.999999999974276	-2.57243059370056e-11	3	0	0	228	10480
PF00875	DNA_photolyase	0.999999999974276	-2.57243059370056e-11	3	0	0	228	10480
PF01472	PUA	0.999999999974276	-2.57243059370056e-11	3	0	0	228	10480
PF07782	DC_STAMP	0.999999999974276	-2.57243059370056e-11	3	0	0	228	10480
PF01416	PseudoU_synth_1	0.999999999974276	-2.57243059370056e-11	3	0	0	228	10480
PF16027	DUF4786	0.999999999974276	-2.57243059370056e-11	3	0	0	228	10480
PF14738	CFAP91	0.999999999974276	-2.57243059370056e-11	3	0	0	228	10480
PF08766	DEK_C	0.999999999974276	-2.57243059370056e-11	3	0	0	228	10480
PF05221	AdoHcyase	0.999999999974276	-2.57243059370056e-11	3	0	0	228	10480
PF05761	5_nucleotid	0.999999999974276	-2.57243059370056e-11	3	0	0	228	10480
PF00970	FAD_binding_6	0.999999999974276	-2.57243059370056e-11	3	0	0	228	10480
PF03095	PTPA	0.999999999974276	-2.57243059370056e-11	3	0	0	228	10480
PF04815	Sec23_helical	0.999999999974276	-2.57243059370056e-11	3	0	0	228	10480
PF04145	Ctr	0.999999999974276	-2.57243059370056e-11	3	0	0	228	10480
PF03556	Cullin_binding	0.999999999974276	-2.57243059370056e-11	3	0	0	228	10480
PF08344	TRP_2	0.999999999974276	-2.57243059370056e-11	3	0	0	228	10480
PF02257	RFX_DNA_binding	0.999999999974276	-2.57243059370056e-11	3	0	0	228	10480
PF03964	Chorion_2	0.999999999974276	-2.57243059370056e-11	3	0	0	228	10480
PF13901	zf-RING_9	0.999999999974276	-2.57243059370056e-11	3	0	0	228	10480
PF18031	UCH_C	0.999999999974276	-2.57243059370056e-11	3	0	0	228	10480
PF14226	DIOX_N	0.999999999974276	-2.57243059370056e-11	3	0	0	228	10480
PF00722	Glyco_hydro_16	0.999999999974276	-2.57243059370056e-11	3	0	0	228	10480
PF10283	zf-CCHH	0.999999999974276	-2.57243059370056e-11	3	0	0	228	10480
PF12130	DUF3585	0.999999999974276	-2.57243059370056e-11	3	0	0	228	10480
PF00432	Prenyltrans	0.999999999974276	-2.57243059370056e-11	3	0	0	228	10480
PF11976	Rad60-SLD	0.999999999974276	-2.57243059370056e-11	3	0	0	228	10480
PF00614	PLDc	0.999999999974276	-2.57243059370056e-11	3	0	0	228	10480
PF04757	Pex2_Pex12	0.999999999974276	-2.57243059370056e-11	3	0	0	228	10480
PF14845	Glycohydro_20b2	0.999999999974276	-2.57243059370056e-11	3	0	0	228	10480
PF05811	DUF842	0.999999999974276	-2.57243059370056e-11	3	0	0	228	10480
PF00044	Gp_dh_N	0.999999999974276	-2.57243059370056e-11	3	0	0	228	10480
PF01033	Somatomedin_B	0.999999999974276	-2.57243059370056e-11	3	0	0	228	10480
PF09336	Vps4_C	0.999999999974276	-2.57243059370056e-11	3	0	0	228	10480
PF07228	SpoIIE	0.999999999974276	-2.57243059370056e-11	3	0	0	228	10480
PF08033	Sec23_BS	0.999999999974276	-2.57243059370056e-11	3	0	0	228	10480
PF01900	RNase_P_Rpp14	0.999999999974276	-2.57243059370056e-11	3	0	0	228	10480
PF15957	Comm	0.999999999974276	-2.57243059370056e-11	3	0	0	228	10480
PF09258	Glyco_transf_64	0.999999999974276	-2.57243059370056e-11	3	0	0	228	10480
PF16013	DUF4781	0.999999999974276	-2.57243059370056e-11	3	0	0	228	10480
PF14634	zf-RING_5	0.999999999974276	-2.57243059370056e-11	3	0	0	228	10480
PF00728	Glyco_hydro_20	0.999999999974276	-2.57243059370056e-11	3	0	0	228	10480
PF04811	Sec23_trunk	0.999999999974276	-2.57243059370056e-11	3	0	0	228	10480
PF03803	Scramblase	0.999999999974276	-2.57243059370056e-11	3	0	0	228	10480
PF10591	SPARC_Ca_bdg	0.999999999974276	-2.57243059370056e-11	3	0	0	228	10480
PF08726	EFhand_Ca_insen	0.999999999974276	-2.57243059370056e-11	3	0	0	228	10480
PF00361	Proton_antipo_M	0.999999999974276	-2.57243059370056e-11	3	0	0	228	10480
PF08515	TGF_beta_GS	0.999999999974276	-2.57243059370056e-11	3	0	0	228	10480
PF16197	KAsynt_C_assoc	0.999999999974276	-2.57243059370056e-11	3	0	0	228	10480
PF16870	OxoGdeHyase_C	0.999999999974276	-2.57243059370056e-11	3	0	0	228	10480
PF10589	NADH_4Fe-4S	0.999999999974276	-2.57243059370056e-11	3	0	0	228	10480
PF04418	DUF543	0.999999999974276	-2.57243059370056e-11	3	0	0	228	10480
PF06565	DUF1126	0.999999999974276	-2.57243059370056e-11	3	0	0	228	10480
PF03619	Solute_trans_a	0.999999999974276	-2.57243059370056e-11	3	0	0	228	10480
PF00258	Flavodoxin_1	0.999999999974276	-2.57243059370056e-11	3	0	0	228	10480
PF00636	Ribonuclease_3	0.999999999974276	-2.57243059370056e-11	3	0	0	228	10480
PF09409	PUB	0.999999999974276	-2.57243059370056e-11	3	0	0	228	10480
PF13904	DUF4207	0.999999999974276	-2.57243059370056e-11	3	0	0	228	10480
PF03765	CRAL_TRIO_N	0.999999999974276	-2.57243059370056e-11	3	0	0	228	10480
PF02363	C_tripleX	0.999999999974276	-2.57243059370056e-11	3	0	0	228	10480
PF02736	Myosin_N	0.999999999974276	-2.57243059370056e-11	3	0	0	228	10480
PF08473	VGCC_alpha2	0.999999999974276	-2.57243059370056e-11	3	0	0	228	10480
PF01603	B56	0.999999999974276	-2.57243059370056e-11	3	0	0	228	10480
PF00387	PI-PLC-Y	0.999999999974276	-2.57243059370056e-11	3	0	0	228	10480
PF01200	Ribosomal_S28e	0.999999999974276	-2.57243059370056e-11	3	0	0	228	10480
PF04000	Sas10_Utp3	0.999999999974276	-2.57243059370056e-11	3	0	0	228	10480
PF00341	PDGF	0.999999999974276	-2.57243059370056e-11	3	0	0	228	10480
PF01981	PTH2	0.999999999974276	-2.57243059370056e-11	3	0	0	228	10480
PF00408	PGM_PMM_IV	0.999999999974276	-2.57243059370056e-11	3	0	0	228	10480
PF10609	ParA	0.999999999974276	-2.57243059370056e-11	3	0	0	228	10480
PF01040	UbiA	0.999999999974276	-2.57243059370056e-11	3	0	0	228	10480
PF00564	PB1	0.999999999974276	-2.57243059370056e-11	3	0	0	228	10480
PF16086	DUF4816	0.999999999974276	-2.57243059370056e-11	3	0	0	228	10480
PF05063	MT-A70	0.999999999974276	-2.57243059370056e-11	3	0	0	228	10480
PF00466	Ribosomal_L10	0.999999999974276	-2.57243059370056e-11	3	0	0	228	10480
PF05047	L51_S25_CI-B8	0.999999999974276	-2.57243059370056e-11	3	0	0	228	10480
PF02800	Gp_dh_C	0.999999999974276	-2.57243059370056e-11	3	0	0	228	10480
PF13307	Helicase_C_2	0.999999999974276	-2.57243059370056e-11	3	0	0	228	10480
PF16589	BRCT_2	0.999999999974276	-2.57243059370056e-11	3	0	0	228	10480
PF05195	AMP_N	0.999999999974276	-2.57243059370056e-11	3	0	0	228	10480
PF00572	Ribosomal_L13	0.999999999974276	-2.57243059370056e-11	3	0	0	228	10480
PF01253	SUI1	0.999999999974276	-2.57243059370056e-11	3	0	0	228	10480
PF05175	MTS	0.999999999974276	-2.57243059370056e-11	3	0	0	228	10480
PF03455	dDENN	0.999999999974276	-2.57243059370056e-11	3	0	0	228	10480
PF12348	CLASP_N	0.999999999974276	-2.57243059370056e-11	3	0	0	228	10480
PF00289	Biotin_carb_N	0.999999999974276	-2.57243059370056e-11	3	0	0	228	10480
PF06327	DUF1053	0.999999999974276	-2.57243059370056e-11	3	0	0	228	10480
PF00586	AIRS	0.999999999974276	-2.57243059370056e-11	3	0	0	228	10480
PF01067	Calpain_III	0.999999999974276	-2.57243059370056e-11	3	0	0	228	10480
PF04893	Yip1	0.999999999974276	-2.57243059370056e-11	3	0	0	228	10480
PF00388	PI-PLC-X	0.999999999974276	-2.57243059370056e-11	3	0	0	228	10480
PF04750	Far-17a_AIG1	0.999999999974276	-2.57243059370056e-11	3	0	0	228	10480
PF02536	mTERF	0.999999999974276	-2.57243059370056e-11	3	0	0	228	10480
PF04178	Got1	0.999999999974276	-2.57243059370056e-11	3	0	0	228	10480
PF08442	ATP-grasp_2	0.999999999974276	-2.57243059370056e-11	3	0	0	228	10480
PF06916	DUF1279	0.999999999974276	-2.57243059370056e-11	3	0	0	228	10480
PF11799	IMS_C	0.999999999974276	-2.57243059370056e-11	3	0	0	228	10480
PF16470	S8_pro-domain	0.999999999974276	-2.57243059370056e-11	3	0	0	228	10480
PF00086	Thyroglobulin_1	0.999999999974276	-2.57243059370056e-11	3	0	0	228	10480
PF02990	EMP70	0.999999999974276	-2.57243059370056e-11	3	0	0	228	10480
PF08399	VWA_N	0.999999999974276	-2.57243059370056e-11	3	0	0	228	10480
PF02046	COX6A	0.999999999974276	-2.57243059370056e-11	3	0	0	228	10480
PF02615	Ldh_2	0.999999999974276	-2.57243059370056e-11	3	0	0	228	10480
PF04997	RNA_pol_Rpb1_1	0.999999999974276	-2.57243059370056e-11	3	0	0	228	10480
PF04810	zf-Sec23_Sec24	0.999999999974276	-2.57243059370056e-11	3	0	0	228	10480
PF03399	SAC3_GANP	0.999999999974276	-2.57243059370056e-11	3	0	0	228	10480
PF02114	Phosducin	0.999999999974276	-2.57243059370056e-11	3	0	0	228	10480
PF05303	DUF727	0.999999999974276	-2.57243059370056e-11	3	0	0	228	10480
PF00405	Transferrin	0.999999999974276	-2.57243059370056e-11	3	0	0	228	10480
PF07533	BRK	0.999999999974276	-2.57243059370056e-11	3	0	0	228	10480
PF16901	DAO_C	0.999999999974276	-2.57243059370056e-11	3	0	0	228	10480
PF04051	TRAPP	0.999999999974276	-2.57243059370056e-11	3	0	0	228	10480
PF04707	PRELI	0.999999999974276	-2.57243059370056e-11	3	0	0	228	10480
PF16886	ATP-synt_ab_Xtn	0.999999999974276	-2.57243059370056e-11	3	0	0	228	10480
PF00854	PTR2	0.999999999974276	-2.57243059370056e-11	3	0	0	228	10480
PF16908	VPS13	0.999999999974276	-2.57243059370056e-11	3	0	0	228	10480
PF05965	FYRC	0.999999999974276	-2.57243059370056e-11	3	0	0	228	10480
PF02358	Trehalose_PPase	0.999999999974276	-2.57243059370056e-11	3	0	0	228	10480
PF03131	bZIP_Maf	0.999999999974276	-2.57243059370056e-11	3	0	0	228	10480
PF00725	3HCDH	0.999999999974276	-2.57243059370056e-11	3	0	0	228	10480
PF01513	NAD_kinase	0.999999999974276	-2.57243059370056e-11	3	0	0	228	10480
PF00210	Ferritin	0.999999999974276	-2.57243059370056e-11	3	0	0	228	10480
PF01751	Toprim	0.999999999974276	-2.57243059370056e-11	3	0	0	228	10480
PF00717	Peptidase_S24	0.999999999974276	-2.57243059370056e-11	3	0	0	228	10480
PF01990	ATP-synt_F	0.999999999974276	-2.57243059370056e-11	3	0	0	228	10480
PF06220	zf-U1	0.999999999974276	-2.57243059370056e-11	3	0	0	228	10480
PF01210	NAD_Gly3P_dh_N	0.999999999974276	-2.57243059370056e-11	3	0	0	228	10480
PF09068	EF-hand_2	0.999999999974276	-2.57243059370056e-11	3	0	0	228	10480
PF03145	Sina	0.999999999974276	-2.57243059370056e-11	3	0	0	228	10480
PF17780	OCRE	0.999999999974276	-2.57243059370056e-11	3	0	0	228	10480
PF09446	VMA21	0.999999999974276	-2.57243059370056e-11	3	0	0	228	10480
PF02852	Pyr_redox_dim	0.999999999974276	-2.57243059370056e-11	3	0	0	228	10480
PF07524	Bromo_TP	0.999999999974276	-2.57243059370056e-11	3	0	0	228	10480
PF03607	DCX	0.999999999974276	-2.57243059370056e-11	3	0	0	228	10480
PF15880	NDUFV3	0.999999999974276	-2.57243059370056e-11	3	0	0	228	10480
PF02010	REJ	0.999999999974276	-2.57243059370056e-11	3	0	0	228	10480
PF13091	PLDc_2	0.999999999974276	-2.57243059370056e-11	3	0	0	228	10480
PF12473	DUF3694	0.999999999974276	-2.57243059370056e-11	3	0	0	228	10480
PF09172	DUF1943	0.999999999974276	-2.57243059370056e-11	3	0	0	228	10480
PF10523	BEN	0.999999999974276	-2.57243059370056e-11	3	0	0	228	10480
PF06003	SMN	0.999999999974276	-2.57243059370056e-11	3	0	0	228	10480
PF06441	EHN	0.999999999974276	-2.57243059370056e-11	3	0	0	228	10480
PF00156	Pribosyltran	0.999999999974276	-2.57243059370056e-11	3	0	0	228	10480
PF01846	FF	0.999999999974276	-2.57243059370056e-11	3	0	0	228	10480
PF02933	CDC48_2	0.999999999974276	-2.57243059370056e-11	3	0	0	228	10480
PF02077	SURF4	0.999999999974276	-2.57243059370056e-11	3	0	0	228	10480
PF00749	tRNA-synt_1c	0.999999999974276	-2.57243059370056e-11	3	0	0	228	10480
PF02737	3HCDH_N	0.999999999974276	-2.57243059370056e-11	3	0	0	228	10480
PF15410	PH_9	0.999999999974276	-2.57243059370056e-11	3	0	0	228	10480
PF00285	Citrate_synt	0.999999999974276	-2.57243059370056e-11	3	0	0	228	10480
PF00637	Clathrin	0.999999999974276	-2.57243059370056e-11	3	0	0	228	10480
PF02880	PGM_PMM_III	0.999999999974276	-2.57243059370056e-11	3	0	0	228	10480
PF10602	RPN7	0.999999999974276	-2.57243059370056e-11	3	0	0	228	10480
PF12146	Hydrolase_4	0.999999999974276	-2.57243059370056e-11	3	0	0	228	10480
PF02724	CDC45	0.999999999980186	-1.98136611284649e-11	1	0	0	228	10480
PF07646	Kelch_2	0.999999999980186	-1.98136611284649e-11	1	0	0	228	10480
PF01769	MgtE	0.999999999980186	-1.98136611284649e-11	1	0	0	228	10480
PF18366	zf_ZIC	0.999999999980186	-1.98136611284649e-11	1	0	0	228	10480
PF16381	Coatomer_g_Cpla	0.999999999980186	-1.98136611284649e-11	1	0	0	228	10480
PF02750	Synapsin_C	0.999999999980186	-1.98136611284649e-11	1	0	0	228	10480
PF08151	FerI	0.999999999980186	-1.98136611284649e-11	1	0	0	228	10480
PF03782	AMOP	0.999999999980186	-1.98136611284649e-11	1	0	0	228	10480
PF15433	MRP-S31	0.999999999980186	-1.98136611284649e-11	1	0	0	228	10480
PF02580	Tyr_Deacylase	0.999999999980186	-1.98136611284649e-11	1	0	0	228	10480
PF16528	Exo84_C	0.999999999980186	-1.98136611284649e-11	1	0	0	228	10480
PF17903	KH_8	0.999999999980186	-1.98136611284649e-11	1	0	0	228	10480
PF01154	HMG_CoA_synt_N	0.999999999980186	-1.98136611284649e-11	1	0	0	228	10480
PF06662	C5-epim_C	0.999999999980186	-1.98136611284649e-11	1	0	0	228	10480
PF15305	IFT43	0.999999999980186	-1.98136611284649e-11	1	0	0	228	10480
PF17911	Ski2_N	0.999999999980186	-1.98136611284649e-11	1	0	0	228	10480
PF08952	DUF1866	0.999999999980186	-1.98136611284649e-11	1	0	0	228	10480
PF18699	MRPL52	0.999999999980186	-1.98136611284649e-11	1	0	0	228	10480
PF13423	UCH_1	0.999999999980186	-1.98136611284649e-11	1	0	0	228	10480
PF05405	Mt_ATP-synt_B	0.999999999980186	-1.98136611284649e-11	1	0	0	228	10480
PF05057	DUF676	0.999999999980186	-1.98136611284649e-11	1	0	0	228	10480
PF09805	Nop25	0.999999999980186	-1.98136611284649e-11	1	0	0	228	10480
PF06350	HSL_N	0.999999999980186	-1.98136611284649e-11	1	0	0	228	10480
PF00174	Oxidored_molyb	0.999999999980186	-1.98136611284649e-11	1	0	0	228	10480
PF03045	DAN	0.999999999980186	-1.98136611284649e-11	1	0	0	228	10480
PF11467	LEDGF	0.999999999980186	-1.98136611284649e-11	1	0	0	228	10480
PF08212	Lipocalin_2	0.999999999980186	-1.98136611284649e-11	1	0	0	228	10480
PF11968	Bmt2	0.999999999980186	-1.98136611284649e-11	1	0	0	228	10480
PF04088	Peroxin-13_N	0.999999999980186	-1.98136611284649e-11	1	0	0	228	10480
PF12494	DUF3695	0.999999999980186	-1.98136611284649e-11	1	0	0	228	10480
PF08781	DP	0.999999999980186	-1.98136611284649e-11	1	0	0	228	10480
PF14811	TPD	0.999999999980186	-1.98136611284649e-11	1	0	0	228	10480
PF12612	TFCD_C	0.999999999980186	-1.98136611284649e-11	1	0	0	228	10480
PF06046	Sec6	0.999999999980186	-1.98136611284649e-11	1	0	0	228	10480
PF08828	DSX_dimer	0.999999999980186	-1.98136611284649e-11	1	0	0	228	10480
PF18439	zf_UBZ	0.999999999980186	-1.98136611284649e-11	1	0	0	228	10480
PF04442	CtaG_Cox11	0.999999999980186	-1.98136611284649e-11	1	0	0	228	10480
PF08327	AHSA1	0.999999999980186	-1.98136611284649e-11	1	0	0	228	10480
PF16579	AdenylateSensor	0.999999999980186	-1.98136611284649e-11	1	0	0	228	10480
PF01491	Frataxin_Cyay	0.999999999980186	-1.98136611284649e-11	1	0	0	228	10480
PF03485	Arg_tRNA_synt_N	0.999999999980186	-1.98136611284649e-11	1	0	0	228	10480
PF13881	Rad60-SLD_2	0.999999999980186	-1.98136611284649e-11	1	0	0	228	10480
PF18376	MDD_C	0.999999999980186	-1.98136611284649e-11	1	0	0	228	10480
PF02898	NO_synthase	0.999999999980186	-1.98136611284649e-11	1	0	0	228	10480
PF00574	CLP_protease	0.999999999980186	-1.98136611284649e-11	1	0	0	228	10480
PF02218	HS1_rep	0.999999999980186	-1.98136611284649e-11	1	0	0	228	10480
PF08913	VBS	0.999999999980186	-1.98136611284649e-11	1	0	0	228	10480
PF05768	DUF836	0.999999999980186	-1.98136611284649e-11	1	0	0	228	10480
PF01632	Ribosomal_L35p	0.999999999980186	-1.98136611284649e-11	1	0	0	228	10480
PF06858	NOG1	0.999999999980186	-1.98136611284649e-11	1	0	0	228	10480
PF10524	NfI_DNAbd_pre-N	0.999999999980186	-1.98136611284649e-11	1	0	0	228	10480
PF12537	GPHR_N	0.999999999980186	-1.98136611284649e-11	1	0	0	228	10480
PF01196	Ribosomal_L17	0.999999999980186	-1.98136611284649e-11	1	0	0	228	10480
PF01265	Cyto_heme_lyase	0.999999999980186	-1.98136611284649e-11	1	0	0	228	10480
PF02026	RyR	0.999999999980186	-1.98136611284649e-11	1	0	0	228	10480
PF16095	COR	0.999999999980186	-1.98136611284649e-11	1	0	0	228	10480
PF03867	FTZ	0.999999999980186	-1.98136611284649e-11	1	0	0	228	10480
PF15277	Sec3-PIP2_bind	0.999999999980186	-1.98136611284649e-11	1	0	0	228	10480
PF12054	DUF3535	0.999999999980186	-1.98136611284649e-11	1	0	0	228	10480
PF09332	Mcm10	0.999999999980186	-1.98136611284649e-11	1	0	0	228	10480
PF01777	Ribosomal_L27e	0.999999999980186	-1.98136611284649e-11	1	0	0	228	10480
PF18230	Glyc_hyd_38C_2	0.999999999980186	-1.98136611284649e-11	1	0	0	228	10480
PF08242	Methyltransf_12	0.999999999980186	-1.98136611284649e-11	1	0	0	228	10480
PF07787	TMEM43	0.999999999980186	-1.98136611284649e-11	1	0	0	228	10480
PF06703	SPC25	0.999999999980186	-1.98136611284649e-11	1	0	0	228	10480
PF00499	Oxidored_q3	0.999999999980186	-1.98136611284649e-11	1	0	0	228	10480
PF12496	BNIP2	0.999999999980186	-1.98136611284649e-11	1	0	0	228	10480
PF05434	Tmemb_9	0.999999999980186	-1.98136611284649e-11	1	0	0	228	10480
PF01133	ER	0.999999999980186	-1.98136611284649e-11	1	0	0	228	10480
PF02262	Cbl_N	0.999999999980186	-1.98136611284649e-11	1	0	0	228	10480
PF07904	Eaf7	0.999999999980186	-1.98136611284649e-11	1	0	0	228	10480
PF01017	STAT_alpha	0.999999999980186	-1.98136611284649e-11	1	0	0	228	10480
PF14304	CSTF_C	0.999999999980186	-1.98136611284649e-11	1	0	0	228	10480
PF12862	ANAPC5	0.999999999980186	-1.98136611284649e-11	1	0	0	228	10480
PF16423	COE1_HLH	0.999999999980186	-1.98136611284649e-11	1	0	0	228	10480
PF03997	VPS28	0.999999999980186	-1.98136611284649e-11	1	0	0	228	10480
PF01764	Lipase_3	0.999999999980186	-1.98136611284649e-11	1	0	0	228	10480
PF09495	DUF2462	0.999999999980186	-1.98136611284649e-11	1	0	0	228	10480
PF04100	Vps53_N	0.999999999980186	-1.98136611284649e-11	1	0	0	228	10480
PF02877	PARP_reg	0.999999999980186	-1.98136611284649e-11	1	0	0	228	10480
PF12317	IFT46_B_C	0.999999999980186	-1.98136611284649e-11	1	0	0	228	10480
PF04824	Rad21_Rec8	0.999999999980186	-1.98136611284649e-11	1	0	0	228	10480
PF15798	PRAS	0.999999999980186	-1.98136611284649e-11	1	0	0	228	10480
PF14901	Jiv90	0.999999999980186	-1.98136611284649e-11	1	0	0	228	10480
PF02195	ParBc	0.999999999980186	-1.98136611284649e-11	1	0	0	228	10480
PF05593	RHS_repeat	0.999999999980186	-1.98136611284649e-11	1	0	0	228	10480
PF06427	UDP-g_GGTase	0.999999999980186	-1.98136611284649e-11	1	0	0	228	10480
PF16413	Mlh1_C	0.999999999980186	-1.98136611284649e-11	1	0	0	228	10480
PF05729	NACHT	0.999999999980186	-1.98136611284649e-11	1	0	0	228	10480
PF13877	RPAP3_C	0.999999999980186	-1.98136611284649e-11	1	0	0	228	10480
PF12231	Rif1_N	0.999999999980186	-1.98136611284649e-11	1	0	0	228	10480
PF16717	RAC_head	0.999999999980186	-1.98136611284649e-11	1	0	0	228	10480
PF14838	INTS5_C	0.999999999980186	-1.98136611284649e-11	1	0	0	228	10480
PF10291	muHD	0.999999999980186	-1.98136611284649e-11	1	0	0	228	10480
PF00923	TAL_FSA	0.999999999980186	-1.98136611284649e-11	1	0	0	228	10480
PF04935	SURF6	0.999999999980186	-1.98136611284649e-11	1	0	0	228	10480
PF04939	RRS1	0.999999999980186	-1.98136611284649e-11	1	0	0	228	10480
PF08209	Sgf11	0.999999999980186	-1.98136611284649e-11	1	0	0	228	10480
PF01170	UPF0020	0.999999999980186	-1.98136611284649e-11	1	0	0	228	10480
PF03483	B3_4	0.999999999980186	-1.98136611284649e-11	1	0	0	228	10480
PF05817	Ribophorin_II	0.999999999980186	-1.98136611284649e-11	1	0	0	228	10480
PF08567	PH_TFIIH	0.999999999980186	-1.98136611284649e-11	1	0	0	228	10480
PF18147	Suv3_C_1	0.999999999980186	-1.98136611284649e-11	1	0	0	228	10480
PF05786	Cnd2	0.999999999980186	-1.98136611284649e-11	1	0	0	228	10480
PF12036	DUF3522	0.999999999980186	-1.98136611284649e-11	1	0	0	228	10480
PF17047	SMP_LBD	0.999999999980186	-1.98136611284649e-11	1	0	0	228	10480
PF18263	MCM6_C	0.999999999980186	-1.98136611284649e-11	1	0	0	228	10480
PF10166	DUF2368	0.999999999980186	-1.98136611284649e-11	1	0	0	228	10480
PF09229	Aha1_N	0.999999999980186	-1.98136611284649e-11	1	0	0	228	10480
PF16737	PHF12_MRG_bd	0.999999999980186	-1.98136611284649e-11	1	0	0	228	10480
PF08079	Ribosomal_L30_N	0.999999999980186	-1.98136611284649e-11	1	0	0	228	10480
PF15054	DUF4535	0.999999999980186	-1.98136611284649e-11	1	0	0	228	10480
PF02391	MoaE	0.999999999980186	-1.98136611284649e-11	1	0	0	228	10480
PF14942	Muted	0.999999999980186	-1.98136611284649e-11	1	0	0	228	10480
PF09768	Peptidase_M76	0.999999999980186	-1.98136611284649e-11	1	0	0	228	10480
PF08614	ATG16	0.999999999980186	-1.98136611284649e-11	1	0	0	228	10480
PF08145	BOP1NT	0.999999999980186	-1.98136611284649e-11	1	0	0	228	10480
PF02919	Topoisom_I_N	0.999999999980186	-1.98136611284649e-11	1	0	0	228	10480
PF02412	TSP_3	0.999999999980186	-1.98136611284649e-11	1	0	0	228	10480
PF11261	IRF-2BP1_2	0.999999999980186	-1.98136611284649e-11	1	0	0	228	10480
PF17872	AAA_lid_10	0.999999999980186	-1.98136611284649e-11	1	0	0	228	10480
PF18267	Rubredoxin_C	0.999999999980186	-1.98136611284649e-11	1	0	0	228	10480
PF10275	Peptidase_C65	0.999999999980186	-1.98136611284649e-11	1	0	0	228	10480
PF03082	MAGSP	0.999999999980186	-1.98136611284649e-11	1	0	0	228	10480
PF10179	DUF2369	0.999999999980186	-1.98136611284649e-11	1	0	0	228	10480
PF01963	TraB	0.999999999980186	-1.98136611284649e-11	1	0	0	228	10480
PF02178	AT_hook	0.999999999980186	-1.98136611284649e-11	1	0	0	228	10480
PF10264	Stork_head	0.999999999980186	-1.98136611284649e-11	1	0	0	228	10480
PF14138	COX16	0.999999999980186	-1.98136611284649e-11	1	0	0	228	10480
PF07774	EMC1_C	0.999999999980186	-1.98136611284649e-11	1	0	0	228	10480
PF10154	DUF2362	0.999999999980186	-1.98136611284649e-11	1	0	0	228	10480
PF13506	Glyco_transf_21	0.999999999980186	-1.98136611284649e-11	1	0	0	228	10480
PF03821	Mtp	0.999999999980186	-1.98136611284649e-11	1	0	0	228	10480
PF01463	LRRCT	0.999999999980186	-1.98136611284649e-11	1	0	0	228	10480
PF04376	ATE_N	0.999999999980186	-1.98136611284649e-11	1	0	0	228	10480
PF07975	C1_4	0.999999999980186	-1.98136611284649e-11	1	0	0	228	10480
PF10261	Scs3p	0.999999999980186	-1.98136611284649e-11	1	0	0	228	10480
PF03720	UDPG_MGDP_dh_C	0.999999999980186	-1.98136611284649e-11	1	0	0	228	10480
PF09773	Meckelin	0.999999999980186	-1.98136611284649e-11	1	0	0	228	10480
PF16898	TOPRIM_C	0.999999999980186	-1.98136611284649e-11	1	0	0	228	10480
PF08540	HMG_CoA_synt_C	0.999999999980186	-1.98136611284649e-11	1	0	0	228	10480
PF13696	zf-CCHC_2	0.999999999980186	-1.98136611284649e-11	1	0	0	228	10480
PF06644	ATP11	0.999999999980186	-1.98136611284649e-11	1	0	0	228	10480
PF04103	CD20	0.999999999980186	-1.98136611284649e-11	1	0	0	228	10480
PF04227	Indigoidine_A	0.999999999980186	-1.98136611284649e-11	1	0	0	228	10480
PF04139	Rad9	0.999999999980186	-1.98136611284649e-11	1	0	0	228	10480
PF00576	Transthyretin	0.999999999980186	-1.98136611284649e-11	1	0	0	228	10480
PF01619	Pro_dh	0.999999999980186	-1.98136611284649e-11	1	0	0	228	10480
PF00507	Oxidored_q4	0.999999999980186	-1.98136611284649e-11	1	0	0	228	10480
PF14631	FancD2	0.999999999980186	-1.98136611284649e-11	1	0	0	228	10480
PF11861	DUF3381	0.999999999980186	-1.98136611284649e-11	1	0	0	228	10480
PF02390	Methyltransf_4	0.999999999980186	-1.98136611284649e-11	1	0	0	228	10480
PF16682	MSL2-CXC	0.999999999980186	-1.98136611284649e-11	1	0	0	228	10480
PF12215	Glyco_hydr_116N	0.999999999980186	-1.98136611284649e-11	1	0	0	228	10480
PF03179	V-ATPase_G	0.999999999980186	-1.98136611284649e-11	1	0	0	228	10480
PF07749	ERp29	0.999999999980186	-1.98136611284649e-11	1	0	0	228	10480
PF16201	NopRA1	0.999999999980186	-1.98136611284649e-11	1	0	0	228	10480
PF09782	NDUF_B6	0.999999999980186	-1.98136611284649e-11	1	0	0	228	10480
PF13167	GTP-bdg_N	0.999999999980186	-1.98136611284649e-11	1	0	0	228	10480
PF02787	CPSase_L_D3	0.999999999980186	-1.98136611284649e-11	1	0	0	228	10480
PF13869	NUDIX_2	0.999999999980186	-1.98136611284649e-11	1	0	0	228	10480
PF06202	GDE_C	0.999999999980186	-1.98136611284649e-11	1	0	0	228	10480
PF00344	SecY	0.999999999980186	-1.98136611284649e-11	1	0	0	228	10480
PF10377	ATG11	0.999999999980186	-1.98136611284649e-11	1	0	0	228	10480
PF01229	Glyco_hydro_39	0.999999999980186	-1.98136611284649e-11	1	0	0	228	10480
PF05041	Pecanex_C	0.999999999980186	-1.98136611284649e-11	1	0	0	228	10480
PF07856	Orai-1	0.999999999980186	-1.98136611284649e-11	1	0	0	228	10480
PF15796	KELK	0.999999999980186	-1.98136611284649e-11	1	0	0	228	10480
PF04190	DUF410	0.999999999980186	-1.98136611284649e-11	1	0	0	228	10480
PF16282	SANT_DAMP1_like	0.999999999980186	-1.98136611284649e-11	1	0	0	228	10480
PF08007	Cupin_4	0.999999999980186	-1.98136611284649e-11	1	0	0	228	10480
PF15393	DUF4615	0.999999999980186	-1.98136611284649e-11	1	0	0	228	10480
PF10392	COG5	0.999999999980186	-1.98136611284649e-11	1	0	0	228	10480
PF17095	CAMSAP_CC1	0.999999999980186	-1.98136611284649e-11	1	0	0	228	10480
PF07545	Vg_Tdu	0.999999999980186	-1.98136611284649e-11	1	0	0	228	10480
PF16969	SRP68	0.999999999980186	-1.98136611284649e-11	1	0	0	228	10480
PF01894	UPF0047	0.999999999980186	-1.98136611284649e-11	1	0	0	228	10480
PF03661	UPF0121	0.999999999980186	-1.98136611284649e-11	1	0	0	228	10480
PF08294	TIM21	0.999999999980186	-1.98136611284649e-11	1	0	0	228	10480
PF12356	BIRC6	0.999999999980186	-1.98136611284649e-11	1	0	0	228	10480
PF09747	DUF2052	0.999999999980186	-1.98136611284649e-11	1	0	0	228	10480
PF01951	Archease	0.999999999980186	-1.98136611284649e-11	1	0	0	228	10480
PF09772	Tmem26	0.999999999980186	-1.98136611284649e-11	1	0	0	228	10480
PF03657	UPF0113	0.999999999980186	-1.98136611284649e-11	1	0	0	228	10480
PF14886	FAM183	0.999999999980186	-1.98136611284649e-11	1	0	0	228	10480
PF18375	CDH1_2_SANT_HL1	0.999999999980186	-1.98136611284649e-11	1	0	0	228	10480
PF10419	TFIIIC_sub6	0.999999999980186	-1.98136611284649e-11	1	0	0	228	10480
PF06058	DCP1	0.999999999980186	-1.98136611284649e-11	1	0	0	228	10480
PF16455	UBD	0.999999999980186	-1.98136611284649e-11	1	0	0	228	10480
PF08752	COP-gamma_platf	0.999999999980186	-1.98136611284649e-11	1	0	0	228	10480
PF04871	Uso1_p115_C	0.999999999980186	-1.98136611284649e-11	1	0	0	228	10480
PF11704	Folliculin	0.999999999980186	-1.98136611284649e-11	1	0	0	228	10480
PF10149	TM231	0.999999999980186	-1.98136611284649e-11	1	0	0	228	10480
PF14649	Spatacsin_C	0.999999999980186	-1.98136611284649e-11	1	0	0	228	10480
PF03623	Focal_AT	0.999999999980186	-1.98136611284649e-11	1	0	0	228	10480
PF08590	DUF1771	0.999999999980186	-1.98136611284649e-11	1	0	0	228	10480
PF18773	Importin_rep	0.999999999980186	-1.98136611284649e-11	1	0	0	228	10480
PF11315	Med30	0.999999999980186	-1.98136611284649e-11	1	0	0	228	10480
PF04636	PA26	0.999999999980186	-1.98136611284649e-11	1	0	0	228	10480
PF12470	SUFU_C	0.999999999980186	-1.98136611284649e-11	1	0	0	228	10480
PF00444	Ribosomal_L36	0.999999999980186	-1.98136611284649e-11	1	0	0	228	10480
PF02176	zf-TRAF	0.999999999980186	-1.98136611284649e-11	1	0	0	228	10480
PF07542	ATP12	0.999999999980186	-1.98136611284649e-11	1	0	0	228	10480
PF10265	Miga	0.999999999980186	-1.98136611284649e-11	1	0	0	228	10480
PF14599	zinc_ribbon_6	0.999999999980186	-1.98136611284649e-11	1	0	0	228	10480
PF18262	PhetRS_B1	0.999999999980186	-1.98136611284649e-11	1	0	0	228	10480
PF17034	zinc_ribbon_16	0.999999999980186	-1.98136611284649e-11	1	0	0	228	10480
PF03199	GSH_synthase	0.999999999980186	-1.98136611284649e-11	1	0	0	228	10480
PF00357	Integrin_alpha	0.999999999980186	-1.98136611284649e-11	1	0	0	228	10480
PF12372	DUF3652	0.999999999980186	-1.98136611284649e-11	1	0	0	228	10480
PF11933	Na_trans_cytopl	0.999999999980186	-1.98136611284649e-11	1	0	0	228	10480
PF08073	CHDNT	0.999999999980186	-1.98136611284649e-11	1	0	0	228	10480
PF06083	IL17	0.999999999980186	-1.98136611284649e-11	1	0	0	228	10480
PF02661	Fic	0.999999999980186	-1.98136611284649e-11	1	0	0	228	10480
PF02966	DIM1	0.999999999980186	-1.98136611284649e-11	1	0	0	228	10480
PF08919	F_actin_bind	0.999999999980186	-1.98136611284649e-11	1	0	0	228	10480
PF16501	SCAPER_N	0.999999999980186	-1.98136611284649e-11	1	0	0	228	10480
PF01984	dsDNA_bind	0.999999999980186	-1.98136611284649e-11	1	0	0	228	10480
PF09797	NatB_MDM20	0.999999999980186	-1.98136611284649e-11	1	0	0	228	10480
PF06741	LsmAD	0.999999999980186	-1.98136611284649e-11	1	0	0	228	10480
PF12631	MnmE_helical	0.999999999980186	-1.98136611284649e-11	1	0	0	228	10480
PF09777	OSTMP1	0.999999999980186	-1.98136611284649e-11	1	0	0	228	10480
PF16540	MKLP1_Arf_bdg	0.999999999980186	-1.98136611284649e-11	1	0	0	228	10480
PF14295	PAN_4	0.999999999980186	-1.98136611284649e-11	1	0	0	228	10480
PF06218	NPR2	0.999999999980186	-1.98136611284649e-11	1	0	0	228	10480
PF04801	Sin_N	0.999999999980186	-1.98136611284649e-11	1	0	0	228	10480
PF01498	HTH_Tnp_Tc3_2	0.999999999980186	-1.98136611284649e-11	1	0	0	228	10480
PF06071	YchF-GTPase_C	0.999999999980186	-1.98136611284649e-11	1	0	0	228	10480
PF01868	UPF0086	0.999999999980186	-1.98136611284649e-11	1	0	0	228	10480
PF16018	Anillin_N	0.999999999980186	-1.98136611284649e-11	1	0	0	228	10480
PF08825	E2_bind	0.999999999980186	-1.98136611284649e-11	1	0	0	228	10480
PF03164	Mon1	0.999999999980186	-1.98136611284649e-11	1	0	0	228	10480
PF05450	Nicastrin	0.999999999980186	-1.98136611284649e-11	1	0	0	228	10480
PF05060	MGAT2	0.999999999980186	-1.98136611284649e-11	1	0	0	228	10480
PF06487	SAP18	0.999999999980186	-1.98136611284649e-11	1	0	0	228	10480
PF14778	ODR4-like	0.999999999980186	-1.98136611284649e-11	1	0	0	228	10480
PF05454	DAG1	0.999999999980186	-1.98136611284649e-11	1	0	0	228	10480
PF02775	TPP_enzyme_C	0.999999999980186	-1.98136611284649e-11	1	0	0	228	10480
PF02223	Thymidylate_kin	0.999999999980186	-1.98136611284649e-11	1	0	0	228	10480
PF06911	Senescence	0.999999999980186	-1.98136611284649e-11	1	0	0	228	10480
PF00465	Fe-ADH	0.999999999980186	-1.98136611284649e-11	1	0	0	228	10480
PF10058	zinc_ribbon_10	0.999999999980186	-1.98136611284649e-11	1	0	0	228	10480
PF14969	DUF4508	0.999999999980186	-1.98136611284649e-11	1	0	0	228	10480
PF17101	Stealth_CR1	0.999999999980186	-1.98136611284649e-11	1	0	0	228	10480
PF12572	DUF3752	0.999999999980186	-1.98136611284649e-11	1	0	0	228	10480
PF10247	Romo1	0.999999999980186	-1.98136611284649e-11	1	0	0	228	10480
PF10241	KxDL	0.999999999980186	-1.98136611284649e-11	1	0	0	228	10480
PF18293	Caprin-1_dimer	0.999999999980186	-1.98136611284649e-11	1	0	0	228	10480
PF11712	Vma12	0.999999999980186	-1.98136611284649e-11	1	0	0	228	10480
PF01667	Ribosomal_S27e	0.999999999980186	-1.98136611284649e-11	1	0	0	228	10480
PF16019	CSRNP_N	0.999999999980186	-1.98136611284649e-11	1	0	0	228	10480
PF04499	SAPS	0.999999999980186	-1.98136611284649e-11	1	0	0	228	10480
PF03345	DDOST_48kD	0.999999999980186	-1.98136611284649e-11	1	0	0	228	10480
PF09497	Med12	0.999999999980186	-1.98136611284649e-11	1	0	0	228	10480
PF02002	TFIIE_alpha	0.999999999980186	-1.98136611284649e-11	1	0	0	228	10480
PF13934	ELYS	0.999999999980186	-1.98136611284649e-11	1	0	0	228	10480
PF12347	HJURP_C	0.999999999980186	-1.98136611284649e-11	1	0	0	228	10480
PF04064	DUF384	0.999999999980186	-1.98136611284649e-11	1	0	0	228	10480
PF08149	BING4CT	0.999999999980186	-1.98136611284649e-11	1	0	0	228	10480
PF16317	Glyco_hydro_99	0.999999999980186	-1.98136611284649e-11	1	0	0	228	10480
PF18787	CRM1_repeat_3	0.999999999980186	-1.98136611284649e-11	1	0	0	228	10480
PF10152	CCDC53	0.999999999980186	-1.98136611284649e-11	1	0	0	228	10480
PF08429	PLU-1	0.999999999980186	-1.98136611284649e-11	1	0	0	228	10480
PF14699	hGDE_N	0.999999999980186	-1.98136611284649e-11	1	0	0	228	10480
PF11768	Frtz	0.999999999980186	-1.98136611284649e-11	1	0	0	228	10480
PF11941	DUF3459	0.999999999980186	-1.98136611284649e-11	1	0	0	228	10480
PF16045	LisH_2	0.999999999980186	-1.98136611284649e-11	1	0	0	228	10480
PF06455	NADH5_C	0.999999999980186	-1.98136611284649e-11	1	0	0	228	10480
PF04916	Phospholip_B	0.999999999980186	-1.98136611284649e-11	1	0	0	228	10480
PF10487	Nup188	0.999999999980186	-1.98136611284649e-11	1	0	0	228	10480
PF10598	RRM_4	0.999999999980186	-1.98136611284649e-11	1	0	0	228	10480
PF07779	Cas1_AcylT	0.999999999980186	-1.98136611284649e-11	1	0	0	228	10480
PF03915	AIP3	0.999999999980186	-1.98136611284649e-11	1	0	0	228	10480
PF18396	TBK1_ULD	0.999999999980186	-1.98136611284649e-11	1	0	0	228	10480
PF03735	ENT	0.999999999980186	-1.98136611284649e-11	1	0	0	228	10480
PF01300	Sua5_yciO_yrdC	0.999999999980186	-1.98136611284649e-11	1	0	0	228	10480
PF08701	GN3L_Grn1	0.999999999980186	-1.98136611284649e-11	1	0	0	228	10480
PF05422	SIN1	0.999999999980186	-1.98136611284649e-11	1	0	0	228	10480
PF04658	TAFII55_N	0.999999999980186	-1.98136611284649e-11	1	0	0	228	10480
PF17827	PrmC_N	0.999999999980186	-1.98136611284649e-11	1	0	0	228	10480
PF01641	SelR	0.999999999980186	-1.98136611284649e-11	1	0	0	228	10480
PF08351	DUF1726	0.999999999980186	-1.98136611284649e-11	1	0	0	228	10480
PF11732	Thoc2	0.999999999980186	-1.98136611284649e-11	1	0	0	228	10480
PF04624	Dec-1	0.999999999980186	-1.98136611284649e-11	1	0	0	228	10480
PF18190	Plk4_PB1	0.999999999980186	-1.98136611284649e-11	1	0	0	228	10480
PF17004	SRP_TPR_like	0.999999999980186	-1.98136611284649e-11	1	0	0	228	10480
PF09737	Det1	0.999999999980186	-1.98136611284649e-11	1	0	0	228	10480
PF11619	P53_C	0.999999999980186	-1.98136611284649e-11	1	0	0	228	10480
PF13931	Microtub_bind	0.999999999980186	-1.98136611284649e-11	1	0	0	228	10480
PF03451	HELP	0.999999999980186	-1.98136611284649e-11	1	0	0	228	10480
PF00662	Proton_antipo_N	0.999999999980186	-1.98136611284649e-11	1	0	0	228	10480
PF18265	Nas2_N	0.999999999980186	-1.98136611284649e-11	1	0	0	228	10480
PF14698	ASL_C2	0.999999999980186	-1.98136611284649e-11	1	0	0	228	10480
PF01636	APH	0.999999999980186	-1.98136611284649e-11	1	0	0	228	10480
PF12830	Nipped-B_C	0.999999999980186	-1.98136611284649e-11	1	0	0	228	10480
PF01650	Peptidase_C13	0.999999999980186	-1.98136611284649e-11	1	0	0	228	10480
PF03969	AFG1_ATPase	0.999999999980186	-1.98136611284649e-11	1	0	0	228	10480
PF09139	Tam41_Mmp37	0.999999999980186	-1.98136611284649e-11	1	0	0	228	10480
PF08767	CRM1_C	0.999999999980186	-1.98136611284649e-11	1	0	0	228	10480
PF07984	NTP_transf_7	0.999999999980186	-1.98136611284649e-11	1	0	0	228	10480
PF04699	P16-Arc	0.999999999980186	-1.98136611284649e-11	1	0	0	228	10480
PF08644	SPT16	0.999999999980186	-1.98136611284649e-11	1	0	0	228	10480
PF09445	Methyltransf_15	0.999999999980186	-1.98136611284649e-11	1	0	0	228	10480
PF03520	KCNQ_channel	0.999999999980186	-1.98136611284649e-11	1	0	0	228	10480
PF00935	Ribosomal_L44	0.999999999980186	-1.98136611284649e-11	1	0	0	228	10480
PF02191	OLF	0.999999999980186	-1.98136611284649e-11	1	0	0	228	10480
PF11719	Drc1-Sld2	0.999999999980186	-1.98136611284649e-11	1	0	0	228	10480
PF02423	OCD_Mu_crystall	0.999999999980186	-1.98136611284649e-11	1	0	0	228	10480
PF11380	Stealth_CR2	0.999999999980186	-1.98136611284649e-11	1	0	0	228	10480
PF16418	CNOT1_HEAT	0.999999999980186	-1.98136611284649e-11	1	0	0	228	10480
PF07289	BBL5	0.999999999980186	-1.98136611284649e-11	1	0	0	228	10480
PF12627	PolyA_pol_RNAbd	0.999999999980186	-1.98136611284649e-11	1	0	0	228	10480
PF15938	DUF4750	0.999999999980186	-1.98136611284649e-11	1	0	0	228	10480
PF05365	UCR_UQCRX_QCR9	0.999999999980186	-1.98136611284649e-11	1	0	0	228	10480
PF05153	MIOX	0.999999999980186	-1.98136611284649e-11	1	0	0	228	10480
PF08312	cwf21	0.999999999980186	-1.98136611284649e-11	1	0	0	228	10480
PF00189	Ribosomal_S3_C	0.999999999980186	-1.98136611284649e-11	1	0	0	228	10480
PF14892	DUF4490	0.999999999980186	-1.98136611284649e-11	1	0	0	228	10480
PF09382	RQC	0.999999999980186	-1.98136611284649e-11	1	0	0	228	10480
PF09341	Pcc1	0.999999999980186	-1.98136611284649e-11	1	0	0	228	10480
PF18129	SH3_12	0.999999999980186	-1.98136611284649e-11	1	0	0	228	10480
PF18399	CLIP_SPH_Scar	0.999999999980186	-1.98136611284649e-11	1	0	0	228	10480
PF05953	Allatostatin	0.999999999980186	-1.98136611284649e-11	1	0	0	228	10480
PF10363	RTP1_C1	0.999999999980186	-1.98136611284649e-11	1	0	0	228	10480
PF12066	DUF3546	0.999999999980186	-1.98136611284649e-11	1	0	0	228	10480
PF01275	Myelin_PLP	0.999999999980186	-1.98136611284649e-11	1	0	0	228	10480
PF15243	ANAPC15	0.999999999980186	-1.98136611284649e-11	1	0	0	228	10480
PF15006	DUF4517	0.999999999980186	-1.98136611284649e-11	1	0	0	228	10480
PF12057	BAG6	0.999999999980186	-1.98136611284649e-11	1	0	0	228	10480
PF12038	DUF3524	0.999999999980186	-1.98136611284649e-11	1	0	0	228	10480
PF14722	KRAP_IP3R_bind	0.999999999980186	-1.98136611284649e-11	1	0	0	228	10480
PF12257	IML1	0.999999999980186	-1.98136611284649e-11	1	0	0	228	10480
PF12052	VGCC_beta4Aa_N	0.999999999980186	-1.98136611284649e-11	1	0	0	228	10480
PF10223	DUF2181	0.999999999980186	-1.98136611284649e-11	1	0	0	228	10480
PF05669	Med31	0.999999999980186	-1.98136611284649e-11	1	0	0	228	10480
PF10431	ClpB_D2-small	0.999999999980186	-1.98136611284649e-11	1	0	0	228	10480
PF04275	P-mevalo_kinase	0.999999999980186	-1.98136611284649e-11	1	0	0	228	10480
PF08213	DUF1713	0.999999999980186	-1.98136611284649e-11	1	0	0	228	10480
PF12701	LSM14	0.999999999980186	-1.98136611284649e-11	1	0	0	228	10480
PF09439	SRPRB	0.999999999980186	-1.98136611284649e-11	1	0	0	228	10480
PF09762	KOG2701	0.999999999980186	-1.98136611284649e-11	1	0	0	228	10480
PF08293	MRP-S33	0.999999999980186	-1.98136611284649e-11	1	0	0	228	10480
PF10347	Fmp27_GFWDK	0.999999999980186	-1.98136611284649e-11	1	0	0	228	10480
PF04005	Hus1	0.999999999980186	-1.98136611284649e-11	1	0	0	228	10480
PF18392	CSN7a_helixI	0.999999999980186	-1.98136611284649e-11	1	0	0	228	10480
PF08623	TIP120	0.999999999980186	-1.98136611284649e-11	1	0	0	228	10480
PF01282	Ribosomal_S24e	0.999999999980186	-1.98136611284649e-11	1	0	0	228	10480
PF01784	NIF3	0.999999999980186	-1.98136611284649e-11	1	0	0	228	10480
PF04045	P34-Arc	0.999999999980186	-1.98136611284649e-11	1	0	0	228	10480
PF00822	PMP22_Claudin	0.999999999980186	-1.98136611284649e-11	1	0	0	228	10480
PF00633	HHH	0.999999999980186	-1.98136611284649e-11	1	0	0	228	10480
PF07926	TPR_MLP1_2	0.999999999980186	-1.98136611284649e-11	1	0	0	228	10480
PF15013	CCSMST1	0.999999999980186	-1.98136611284649e-11	1	0	0	228	10480
PF18290	Nudix_hydro	0.999999999980186	-1.98136611284649e-11	1	0	0	228	10480
PF09803	Pet100	0.999999999980186	-1.98136611284649e-11	1	0	0	228	10480
PF01092	Ribosomal_S6e	0.999999999980186	-1.98136611284649e-11	1	0	0	228	10480
PF04152	Mre11_DNA_bind	0.999999999980186	-1.98136611284649e-11	1	0	0	228	10480
PF17172	GST_N_4	0.999999999980186	-1.98136611284649e-11	1	0	0	228	10480
PF14784	ECSIT_C	0.999999999980186	-1.98136611284649e-11	1	0	0	228	10480
PF02374	ArsA_ATPase	0.999999999980186	-1.98136611284649e-11	1	0	0	228	10480
PF04729	ASF1_hist_chap	0.999999999980186	-1.98136611284649e-11	1	0	0	228	10480
PF16512	RhoGAP-FF1	0.999999999980186	-1.98136611284649e-11	1	0	0	228	10480
PF09769	ApoO	0.999999999980186	-1.98136611284649e-11	1	0	0	228	10480
PF06148	COG2	0.999999999980186	-1.98136611284649e-11	1	0	0	228	10480
PF08164	TRAUB	0.999999999980186	-1.98136611284649e-11	1	0	0	228	10480
PF10260	SAYSvFN	0.999999999980186	-1.98136611284649e-11	1	0	0	228	10480
PF00832	Ribosomal_L39	0.999999999980186	-1.98136611284649e-11	1	0	0	228	10480
PF03726	PNPase	0.999999999980186	-1.98136611284649e-11	1	0	0	228	10480
PF03998	Utp11	0.999999999980186	-1.98136611284649e-11	1	0	0	228	10480
PF06631	DUF1154	0.999999999980186	-1.98136611284649e-11	1	0	0	228	10480
PF09243	Rsm22	0.999999999980186	-1.98136611284649e-11	1	0	0	228	10480
PF02045	CBFB_NFYA	0.999999999980186	-1.98136611284649e-11	1	0	0	228	10480
PF00231	ATP-synt	0.999999999980186	-1.98136611284649e-11	1	0	0	228	10480
PF03055	RPE65	0.999999999980186	-1.98136611284649e-11	1	0	0	228	10480
PF09734	Tau95	0.999999999980186	-1.98136611284649e-11	1	0	0	228	10480
PF16516	CC2-LZ	0.999999999980186	-1.98136611284649e-11	1	0	0	228	10480
PF05499	DMAP1	0.999999999980186	-1.98136611284649e-11	1	0	0	228	10480
PF04037	DUF382	0.999999999980186	-1.98136611284649e-11	1	0	0	228	10480
PF01968	Hydantoinase_A	0.999999999980186	-1.98136611284649e-11	1	0	0	228	10480
PF04050	Upf2	0.999999999980186	-1.98136611284649e-11	1	0	0	228	10480
PF06419	COG6	0.999999999980186	-1.98136611284649e-11	1	0	0	228	10480
PF14695	LINES_C	0.999999999980186	-1.98136611284649e-11	1	0	0	228	10480
PF02538	Hydantoinase_B	0.999999999980186	-1.98136611284649e-11	1	0	0	228	10480
PF17867	AAA_lid_7	0.999999999980186	-1.98136611284649e-11	1	0	0	228	10480
PF05021	NPL4	0.999999999980186	-1.98136611284649e-11	1	0	0	228	10480
PF15306	LIN37	0.999999999980186	-1.98136611284649e-11	1	0	0	228	10480
PF02833	DHHA2	0.999999999980186	-1.98136611284649e-11	1	0	0	228	10480
PF04882	Peroxin-3	0.999999999980186	-1.98136611284649e-11	1	0	0	228	10480
PF05160	DSS1_SEM1	0.999999999980186	-1.98136611284649e-11	1	0	0	228	10480
PF01059	Oxidored_q5_N	0.999999999980186	-1.98136611284649e-11	1	0	0	228	10480
PF12037	DUF3523	0.999999999980186	-1.98136611284649e-11	1	0	0	228	10480
PF05741	zf-nanos	0.999999999980186	-1.98136611284649e-11	1	0	0	228	10480
PF16034	JAKMIP_CC3	0.999999999980186	-1.98136611284649e-11	1	0	0	228	10480
PF04506	Rft-1	0.999999999980186	-1.98136611284649e-11	1	0	0	228	10480
PF05652	DcpS	0.999999999980186	-1.98136611284649e-11	1	0	0	228	10480
PF12530	DUF3730	0.999999999980186	-1.98136611284649e-11	1	0	0	228	10480
PF18808	Importin_rep_4	0.999999999980186	-1.98136611284649e-11	1	0	0	228	10480
PF05571	JAMP	0.999999999980186	-1.98136611284649e-11	1	0	0	228	10480
PF00281	Ribosomal_L5	0.999999999980186	-1.98136611284649e-11	1	0	0	228	10480
PF05327	RRN3	0.999999999980186	-1.98136611284649e-11	1	0	0	228	10480
PF16984	Grp7_allergen	0.999999999980186	-1.98136611284649e-11	1	0	0	228	10480
PF11945	WASH_WAHD	0.999999999980186	-1.98136611284649e-11	1	0	0	228	10480
PF12259	Baculo_F	0.999999999980186	-1.98136611284649e-11	1	0	0	228	10480
PF16165	Ferlin_C	0.999999999980186	-1.98136611284649e-11	1	0	0	228	10480
PF17751	SKICH	0.999999999980186	-1.98136611284649e-11	1	0	0	228	10480
PF08685	GON	0.999999999980186	-1.98136611284649e-11	1	0	0	228	10480
PF18609	SAM_Exu	0.999999999980186	-1.98136611284649e-11	1	0	0	228	10480
PF07540	NOC3p	0.999999999980186	-1.98136611284649e-11	1	0	0	228	10480
PF10224	DUF2205	0.999999999980186	-1.98136611284649e-11	1	0	0	228	10480
PF12230	PRP21_like_P	0.999999999980186	-1.98136611284649e-11	1	0	0	228	10480
PF04802	SMK-1	0.999999999980186	-1.98136611284649e-11	1	0	0	228	10480
PF00436	SSB	0.999999999980186	-1.98136611284649e-11	1	0	0	228	10480
PF13349	DUF4097	0.999999999980186	-1.98136611284649e-11	1	0	0	228	10480
PF14593	PH_3	0.999999999980186	-1.98136611284649e-11	1	0	0	228	10480
PF16503	zn-ribbon_14	0.999999999980186	-1.98136611284649e-11	1	0	0	228	10480
PF09788	Tmemb_55A	0.999999999980186	-1.98136611284649e-11	1	0	0	228	10480
PF06229	FRG1	0.999999999980186	-1.98136611284649e-11	1	0	0	228	10480
PF10457	MENTAL	0.999999999980186	-1.98136611284649e-11	1	0	0	228	10480
PF01876	RNase_P_p30	0.999999999980186	-1.98136611284649e-11	1	0	0	228	10480
PF06886	TPX2	0.999999999980186	-1.98136611284649e-11	1	0	0	228	10480
PF02270	TFIIF_beta	0.999999999980186	-1.98136611284649e-11	1	0	0	228	10480
PF01053	Cys_Met_Meta_PP	0.999999999980186	-1.98136611284649e-11	1	0	0	228	10480
PF17283	Zn_ribbon_SprT	0.999999999980186	-1.98136611284649e-11	1	0	0	228	10480
PF01255	Prenyltransf	0.999999999980186	-1.98136611284649e-11	1	0	0	228	10480
PF14990	DUF4516	0.999999999980186	-1.98136611284649e-11	1	0	0	228	10480
PF12371	TMEM131_like	0.999999999980186	-1.98136611284649e-11	1	0	0	228	10480
PF00445	Ribonuclease_T2	0.999999999980186	-1.98136611284649e-11	1	0	0	228	10480
PF01233	NMT	0.999999999980186	-1.98136611284649e-11	1	0	0	228	10480
PF15012	DUF4519	0.999999999980186	-1.98136611284649e-11	1	0	0	228	10480
PF03283	PAE	0.999999999980186	-1.98136611284649e-11	1	0	0	228	10480
PF10537	WAC_Acf1_DNA_bd	0.999999999980186	-1.98136611284649e-11	1	0	0	228	10480
PF14656	RAB3GAP2_C	0.999999999980186	-1.98136611284649e-11	1	0	0	228	10480
PF05735	TSP_C	0.999999999980186	-1.98136611284649e-11	1	0	0	228	10480
PF10168	Nup88	0.999999999980186	-1.98136611284649e-11	1	0	0	228	10480
PF00232	Glyco_hydro_1	0.999999999980186	-1.98136611284649e-11	1	0	0	228	10480
PF02126	PTE	0.999999999980186	-1.98136611284649e-11	1	0	0	228	10480
PF16752	TBCC_N	0.999999999980186	-1.98136611284649e-11	1	0	0	228	10480
PF01847	VHL	0.999999999980186	-1.98136611284649e-11	1	0	0	228	10480
PF08221	HTH_9	0.999999999980186	-1.98136611284649e-11	1	0	0	228	10480
PF09377	SBDS_C	0.999999999980186	-1.98136611284649e-11	1	0	0	228	10480
PF09202	Rio2_N	0.999999999980186	-1.98136611284649e-11	1	0	0	228	10480
PF05250	UPF0193	0.999999999980186	-1.98136611284649e-11	1	0	0	228	10480
PF17959	EF-hand_14	0.999999999980186	-1.98136611284649e-11	1	0	0	228	10480
PF07819	PGAP1	0.999999999980186	-1.98136611284649e-11	1	0	0	228	10480
PF12295	Symplekin_C	0.999999999980186	-1.98136611284649e-11	1	0	0	228	10480
PF14327	CSTF2_hinge	0.999999999980186	-1.98136611284649e-11	1	0	0	228	10480
PF01126	Heme_oxygenase	0.999999999980186	-1.98136611284649e-11	1	0	0	228	10480
PF16041	DUF4793	0.999999999980186	-1.98136611284649e-11	1	0	0	228	10480
PF09173	eIF2_C	0.999999999980186	-1.98136611284649e-11	1	0	0	228	10480
PF10405	BHD_3	0.999999999980186	-1.98136611284649e-11	1	0	0	228	10480
PF05439	JTB	0.999999999980186	-1.98136611284649e-11	1	0	0	228	10480
PF06479	Ribonuc_2-5A	0.999999999980186	-1.98136611284649e-11	1	0	0	228	10480
PF12157	DUF3591	0.999999999980186	-1.98136611284649e-11	1	0	0	228	10480
PF07575	Nucleopor_Nup85	0.999999999980186	-1.98136611284649e-11	1	0	0	228	10480
PF02517	CPBP	0.999999999980186	-1.98136611284649e-11	1	0	0	228	10480
PF13661	2OG-FeII_Oxy_4	0.999999999980186	-1.98136611284649e-11	1	0	0	228	10480
PF15911	WD40_3	0.999999999980186	-1.98136611284649e-11	1	0	0	228	10480
PF10474	DUF2451	0.999999999980186	-1.98136611284649e-11	1	0	0	228	10480
PF04597	Ribophorin_I	0.999999999980186	-1.98136611284649e-11	1	0	0	228	10480
PF08609	Fes1	0.999999999980186	-1.98136611284649e-11	1	0	0	228	10480
PF03879	Cgr1	0.999999999980186	-1.98136611284649e-11	1	0	0	228	10480
PF10345	Cohesin_load	0.999999999980186	-1.98136611284649e-11	1	0	0	228	10480
PF10266	Strumpellin	0.999999999980186	-1.98136611284649e-11	1	0	0	228	10480
PF06246	Isy1	0.999999999980186	-1.98136611284649e-11	1	0	0	228	10480
PF15867	Dynein_attach_N	0.999999999980186	-1.98136611284649e-11	1	0	0	228	10480
PF16495	SWIRM-assoc_1	0.999999999980186	-1.98136611284649e-11	1	0	0	228	10480
PF04032	Rpr2	0.999999999980186	-1.98136611284649e-11	1	0	0	228	10480
PF10501	Ribosomal_L50	0.999999999980186	-1.98136611284649e-11	1	0	0	228	10480
PF10146	zf-C4H2	0.999999999980186	-1.98136611284649e-11	1	0	0	228	10480
PF12394	DUF3657	0.999999999980186	-1.98136611284649e-11	1	0	0	228	10480
PF17888	Carm_PH	0.999999999980186	-1.98136611284649e-11	1	0	0	228	10480
PF13874	Nup54	0.999999999980186	-1.98136611284649e-11	1	0	0	228	10480
PF02864	STAT_bind	0.999999999980186	-1.98136611284649e-11	1	0	0	228	10480
PF15993	Fuseless	0.999999999980186	-1.98136611284649e-11	1	0	0	228	10480
PF06324	Pigment_DH	0.999999999980186	-1.98136611284649e-11	1	0	0	228	10480
PF08746	zf-RING-like	0.999999999980186	-1.98136611284649e-11	1	0	0	228	10480
PF09785	Prp31_C	0.999999999980186	-1.98136611284649e-11	1	0	0	228	10480
PF05832	DUF846	0.999999999980186	-1.98136611284649e-11	1	0	0	228	10480
PF17403	Nrap_D2	0.999999999980186	-1.98136611284649e-11	1	0	0	228	10480
PF10221	DUF2151	0.999999999980186	-1.98136611284649e-11	1	0	0	228	10480
PF01869	BcrAD_BadFG	0.999999999980186	-1.98136611284649e-11	1	0	0	228	10480
PF03957	Jun	0.999999999980186	-1.98136611284649e-11	1	0	0	228	10480
PF16002	Headcase	0.999999999980186	-1.98136611284649e-11	1	0	0	228	10480
PF07994	NAD_binding_5	0.999999999980186	-1.98136611284649e-11	1	0	0	228	10480
PF08492	SRP72	0.999999999980186	-1.98136611284649e-11	1	0	0	228	10480
PF03453	MoeA_N	0.999999999980186	-1.98136611284649e-11	1	0	0	228	10480
PF10588	NADH-G_4Fe-4S_3	0.999999999980186	-1.98136611284649e-11	1	0	0	228	10480
PF10937	S36_mt	0.999999999980186	-1.98136611284649e-11	1	0	0	228	10480
PF08559	Cut8	0.999999999980186	-1.98136611284649e-11	1	0	0	228	10480
PF00204	DNA_gyraseB	0.999999999980186	-1.98136611284649e-11	1	0	0	228	10480
PF06957	COPI_C	0.999999999980186	-1.98136611284649e-11	1	0	0	228	10480
PF16422	COE1_DBD	0.999999999980186	-1.98136611284649e-11	1	0	0	228	10480
PF14727	PHTB1_N	0.999999999980186	-1.98136611284649e-11	1	0	0	228	10480
PF03660	PHF5	0.999999999980186	-1.98136611284649e-11	1	0	0	228	10480
PF01493	GXGXG	0.999999999980186	-1.98136611284649e-11	1	0	0	228	10480
PF04112	Mak10	0.999999999980186	-1.98136611284649e-11	1	0	0	228	10480
PF18384	zf_CCCH_5	0.999999999980186	-1.98136611284649e-11	1	0	0	228	10480
PF03301	Trp_dioxygenase	0.999999999980186	-1.98136611284649e-11	1	0	0	228	10480
PF12140	SLED	0.999999999980186	-1.98136611284649e-11	1	0	0	228	10480
PF09825	BPL_N	0.999999999980186	-1.98136611284649e-11	1	0	0	228	10480
PF03939	Ribosomal_L23eN	0.999999999980186	-1.98136611284649e-11	1	0	0	228	10480
PF14737	DUF4470	0.999999999980186	-1.98136611284649e-11	1	0	0	228	10480
PF08071	RS4NT	0.999999999980186	-1.98136611284649e-11	1	0	0	228	10480
PF14880	COX14	0.999999999980186	-1.98136611284649e-11	1	0	0	228	10480
PF04685	DUF608	0.999999999980186	-1.98136611284649e-11	1	0	0	228	10480
PF14808	TMEM164	0.999999999980186	-1.98136611284649e-11	1	0	0	228	10480
PF10276	zf-CHCC	0.999999999980186	-1.98136611284649e-11	1	0	0	228	10480
PF01071	GARS_A	0.999999999980186	-1.98136611284649e-11	1	0	0	228	10480
PF10502	Peptidase_S26	0.999999999980186	-1.98136611284649e-11	1	0	0	228	10480
PF18474	DUF5614	0.999999999980186	-1.98136611284649e-11	1	0	0	228	10480
PF15795	Spec3	0.999999999980186	-1.98136611284649e-11	1	0	0	228	10480
PF07684	NODP	0.999999999980186	-1.98136611284649e-11	1	0	0	228	10480
PF07052	Hep_59	0.999999999980186	-1.98136611284649e-11	1	0	0	228	10480
PF16493	Meis_PKNOX_N	0.999999999980186	-1.98136611284649e-11	1	0	0	228	10480
PF08621	RPAP1_N	0.999999999980186	-1.98136611284649e-11	1	0	0	228	10480
PF10637	Ofd1_CTDD	0.999999999980186	-1.98136611284649e-11	1	0	0	228	10480
PF18569	Thioredoxin_16	0.999999999980186	-1.98136611284649e-11	1	0	0	228	10480
PF11365	SOGA	0.999999999980186	-1.98136611284649e-11	1	0	0	228	10480
PF12309	KBP_C	0.999999999980186	-1.98136611284649e-11	1	0	0	228	10480
PF06625	DUF1151	0.999999999980186	-1.98136611284649e-11	1	0	0	228	10480
PF17308	Corazonin	0.999999999980186	-1.98136611284649e-11	1	0	0	228	10480
PF09751	Es2	0.999999999980186	-1.98136611284649e-11	1	0	0	228	10480
PF01331	mRNA_cap_enzyme	0.999999999980186	-1.98136611284649e-11	1	0	0	228	10480
PF04057	Rep-A_N	0.999999999980186	-1.98136611284649e-11	1	0	0	228	10480
PF05700	BCAS2	0.999999999980186	-1.98136611284649e-11	1	0	0	228	10480
PF04626	DEC-1_C	0.999999999980186	-1.98136611284649e-11	1	0	0	228	10480
PF13897	GOLD_2	0.999999999980186	-1.98136611284649e-11	1	0	0	228	10480
PF15055	DUF4536	0.999999999980186	-1.98136611284649e-11	1	0	0	228	10480
PF01896	DNA_primase_S	0.999999999980186	-1.98136611284649e-11	1	0	0	228	10480
PF09809	MRP-L27	0.999999999980186	-1.98136611284649e-11	1	0	0	228	10480
PF05971	Methyltransf_10	0.999999999980186	-1.98136611284649e-11	1	0	0	228	10480
PF08040	NADH_oxidored	0.999999999980186	-1.98136611284649e-11	1	0	0	228	10480
PF07001	BAT2_N	0.999999999980186	-1.98136611284649e-11	1	0	0	228	10480
PF17956	NAPRTase_C	0.999999999980186	-1.98136611284649e-11	1	0	0	228	10480
PF16059	DUF4801	0.999999999980186	-1.98136611284649e-11	1	0	0	228	10480
PF14575	EphA2_TM	0.999999999980186	-1.98136611284649e-11	1	0	0	228	10480
PF09738	LRRFIP	0.999999999980186	-1.98136611284649e-11	1	0	0	228	10480
PF15923	DUF4745	0.999999999980186	-1.98136611284649e-11	1	0	0	228	10480
PF01912	eIF-6	0.999999999980186	-1.98136611284649e-11	1	0	0	228	10480
PF01247	Ribosomal_L35Ae	0.999999999980186	-1.98136611284649e-11	1	0	0	228	10480
PF15361	RIC3	0.999999999980186	-1.98136611284649e-11	1	0	0	228	10480
PF01645	Glu_synthase	0.999999999980186	-1.98136611284649e-11	1	0	0	228	10480
PF08123	DOT1	0.999999999980186	-1.98136611284649e-11	1	0	0	228	10480
PF13625	Helicase_C_3	0.999999999980186	-1.98136611284649e-11	1	0	0	228	10480
PF08064	UME	0.999999999980186	-1.98136611284649e-11	1	0	0	228	10480
PF02939	UcrQ	0.999999999980186	-1.98136611284649e-11	1	0	0	228	10480
PF11865	DUF3385	0.999999999980186	-1.98136611284649e-11	1	0	0	228	10480
PF16114	Citrate_bind	0.999999999980186	-1.98136611284649e-11	1	0	0	228	10480
PF06345	Drf_DAD	0.999999999980186	-1.98136611284649e-11	1	0	0	228	10480
PF12838	Fer4_7	0.999999999980186	-1.98136611284649e-11	1	0	0	228	10480
PF15469	Sec5	0.999999999980186	-1.98136611284649e-11	1	0	0	228	10480
PF14500	MMS19_N	0.999999999980186	-1.98136611284649e-11	1	0	0	228	10480
PF09430	DUF2012	0.999999999980186	-1.98136611284649e-11	1	0	0	228	10480
PF11179	DUF2967	0.999999999980186	-1.98136611284649e-11	1	0	0	228	10480
PF10644	Misat_Tub_SegII	0.999999999980186	-1.98136611284649e-11	1	0	0	228	10480
PF05391	Lsm_interact	0.999999999980186	-1.98136611284649e-11	1	0	0	228	10480
PF06432	GPI2	0.999999999980186	-1.98136611284649e-11	1	0	0	228	10480
PF15070	GOLGA2L5	0.999999999980186	-1.98136611284649e-11	1	0	0	228	10480
PF14952	zf-tcix	0.999999999980186	-1.98136611284649e-11	1	0	0	228	10480
PF00810	ER_lumen_recept	0.999999999980186	-1.98136611284649e-11	1	0	0	228	10480
PF00692	dUTPase	0.999999999980186	-1.98136611284649e-11	1	0	0	228	10480
PF02922	CBM_48	0.999999999980186	-1.98136611284649e-11	1	0	0	228	10480
PF12619	MCM2_N	0.999999999980186	-1.98136611284649e-11	1	0	0	228	10480
PF18403	Thioredoxin_15	0.999999999980186	-1.98136611284649e-11	1	0	0	228	10480
PF12457	TIP_N	0.999999999980186	-1.98136611284649e-11	1	0	0	228	10480
PF08216	CTNNBL	0.999999999980186	-1.98136611284649e-11	1	0	0	228	10480
PF13907	DUF4208	0.999999999980186	-1.98136611284649e-11	1	0	0	228	10480
PF18245	XRN1_DBM	0.999999999980186	-1.98136611284649e-11	1	0	0	228	10480
PF07093	SGT1	0.999999999980186	-1.98136611284649e-11	1	0	0	228	10480
PF08776	VASP_tetra	0.999999999980186	-1.98136611284649e-11	1	0	0	228	10480
PF08243	SPT2	0.999999999980186	-1.98136611284649e-11	1	0	0	228	10480
PF06237	DUF1011	0.999999999980186	-1.98136611284649e-11	1	0	0	228	10480
PF08063	PADR1	0.999999999980186	-1.98136611284649e-11	1	0	0	228	10480
PF01625	PMSR	0.999999999980186	-1.98136611284649e-11	1	0	0	228	10480
PF01541	GIY-YIG	0.999999999980186	-1.98136611284649e-11	1	0	0	228	10480
PF07650	KH_2	0.999999999980186	-1.98136611284649e-11	1	0	0	228	10480
PF02104	SURF1	0.999999999980186	-1.98136611284649e-11	1	0	0	228	10480
PF00393	6PGD	0.999999999980186	-1.98136611284649e-11	1	0	0	228	10480
PF08543	Phos_pyr_kin	0.999999999980186	-1.98136611284649e-11	1	0	0	228	10480
PF06645	SPC12	0.999999999980186	-1.98136611284649e-11	1	0	0	228	10480
PF11543	UN_NPL4	0.999999999980186	-1.98136611284649e-11	1	0	0	228	10480
PF00965	TIMP	0.999999999980186	-1.98136611284649e-11	1	0	0	228	10480
PF05918	API5	0.999999999980186	-1.98136611284649e-11	1	0	0	228	10480
PF07947	YhhN	0.999999999980186	-1.98136611284649e-11	1	0	0	228	10480
PF09262	PEX-1N	0.999999999980186	-1.98136611284649e-11	1	0	0	228	10480
PF07713	DUF1604	0.999999999980186	-1.98136611284649e-11	1	0	0	228	10480
PF09807	ELP6	0.999999999980186	-1.98136611284649e-11	1	0	0	228	10480
PF00235	Profilin	0.999999999980186	-1.98136611284649e-11	1	0	0	228	10480
PF12474	PKK	0.999999999980186	-1.98136611284649e-11	1	0	0	228	10480
PF06025	DUF913	0.999999999980186	-1.98136611284649e-11	1	0	0	228	10480
PF12213	Dpoe2NT	0.999999999980186	-1.98136611284649e-11	1	0	0	228	10480
PF14958	DUF4506	0.999999999980186	-1.98136611284649e-11	1	0	0	228	10480
PF08127	Propeptide_C1	0.999999999980186	-1.98136611284649e-11	1	0	0	228	10480
PF00940	RNA_pol	0.999999999980186	-1.98136611284649e-11	1	0	0	228	10480
PF12542	CWC25	0.999999999980186	-1.98136611284649e-11	1	0	0	228	10480
PF03200	Glyco_hydro_63	0.999999999980186	-1.98136611284649e-11	1	0	0	228	10480
PF03911	Sec61_beta	0.999999999980186	-1.98136611284649e-11	1	0	0	228	10480
PF09368	Sas10	0.999999999980186	-1.98136611284649e-11	1	0	0	228	10480
PF00116	COX2	0.999999999980186	-1.98136611284649e-11	1	0	0	228	10480
PF02843	GARS_C	0.999999999980186	-1.98136611284649e-11	1	0	0	228	10480
PF12813	XPG_I_2	0.999999999980186	-1.98136611284649e-11	1	0	0	228	10480
PF14639	YqgF	0.999999999980186	-1.98136611284649e-11	1	0	0	228	10480
PF08712	Nfu_N	0.999999999980186	-1.98136611284649e-11	1	0	0	228	10480
PF04736	Eclosion	0.999999999980186	-1.98136611284649e-11	1	0	0	228	10480
PF05361	PP1_inhibitor	0.999999999980186	-1.98136611284649e-11	1	0	0	228	10480
PF16159	FOXP-CC	0.999999999980186	-1.98136611284649e-11	1	0	0	228	10480
PF12850	Metallophos_2	0.999999999980186	-1.98136611284649e-11	1	0	0	228	10480
PF14370	Topo_C_assoc	0.999999999980186	-1.98136611284649e-11	1	0	0	228	10480
PF05020	zf-NPL4	0.999999999980186	-1.98136611284649e-11	1	0	0	228	10480
PF05162	Ribosomal_L41	0.999999999980186	-1.98136611284649e-11	1	0	0	228	10480
PF09631	Sen15	0.999999999980186	-1.98136611284649e-11	1	0	0	228	10480
PF08511	COQ9	0.999999999980186	-1.98136611284649e-11	1	0	0	228	10480
PF04910	Tcf25	0.999999999980186	-1.98136611284649e-11	1	0	0	228	10480
PF01172	SBDS	0.999999999980186	-1.98136611284649e-11	1	0	0	228	10480
PF08626	TRAPPC9-Trs120	0.999999999980186	-1.98136611284649e-11	1	0	0	228	10480
PF04176	TIP41	0.999999999980186	-1.98136611284649e-11	1	0	0	228	10480
PF02192	PI3K_p85B	0.999999999980186	-1.98136611284649e-11	1	0	0	228	10480
PF00834	Ribul_P_3_epim	0.999999999980186	-1.98136611284649e-11	1	0	0	228	10480
PF08295	Sin3_corepress	0.999999999980186	-1.98136611284649e-11	1	0	0	228	10480
PF09812	MRP-L28	0.999999999980186	-1.98136611284649e-11	1	0	0	228	10480
PF07817	GLE1	0.999999999980186	-1.98136611284649e-11	1	0	0	228	10480
PF09754	PAC2	0.999999999980186	-1.98136611284649e-11	1	0	0	228	10480
PF13023	HD_3	0.999999999980186	-1.98136611284649e-11	1	0	0	228	10480
PF03919	mRNA_cap_C	0.999999999980186	-1.98136611284649e-11	1	0	0	228	10480
PF00368	HMG-CoA_red	0.999999999980186	-1.98136611284649e-11	1	0	0	228	10480
PF06331	Tfb5	0.999999999980186	-1.98136611284649e-11	1	0	0	228	10480
PF15778	UNC80	0.999999999980186	-1.98136611284649e-11	1	0	0	228	10480
PF09273	Rubis-subs-bind	0.999999999980186	-1.98136611284649e-11	1	0	0	228	10480
PF05147	LANC_like	0.999999999980186	-1.98136611284649e-11	1	0	0	228	10480
PF05285	SDA1	0.999999999980186	-1.98136611284649e-11	1	0	0	228	10480
PF03917	GSH_synth_ATP	0.999999999980186	-1.98136611284649e-11	1	0	0	228	10480
PF06271	RDD	0.999999999980186	-1.98136611284649e-11	1	0	0	228	10480
PF10147	CR6_interact	0.999999999980186	-1.98136611284649e-11	1	0	0	228	10480
PF05557	MAD	0.999999999980186	-1.98136611284649e-11	1	0	0	228	10480
PF05110	AF-4	0.999999999980186	-1.98136611284649e-11	1	0	0	228	10480
PF14913	DPCD	0.999999999980186	-1.98136611284649e-11	1	0	0	228	10480
PF07780	Spb1_C	0.999999999980186	-1.98136611284649e-11	1	0	0	228	10480
PF15501	MDM1	0.999999999980186	-1.98136611284649e-11	1	0	0	228	10480
PF01028	Topoisom_I	0.999999999980186	-1.98136611284649e-11	1	0	0	228	10480
PF07767	Nop53	0.999999999980186	-1.98136611284649e-11	1	0	0	228	10480
PF01191	RNA_pol_Rpb5_C	0.999999999980186	-1.98136611284649e-11	1	0	0	228	10480
PF10561	UPF0565	0.999999999980186	-1.98136611284649e-11	1	0	0	228	10480
PF07757	AdoMet_MTase	0.999999999980186	-1.98136611284649e-11	1	0	0	228	10480
PF06093	Spt4	0.999999999980186	-1.98136611284649e-11	1	0	0	228	10480
PF08146	BP28CT	0.999999999980186	-1.98136611284649e-11	1	0	0	228	10480
PF14668	RICTOR_V	0.999999999980186	-1.98136611284649e-11	1	0	0	228	10480
PF05046	Img2	0.999999999980186	-1.98136611284649e-11	1	0	0	228	10480
PF16014	SAP130_C	0.999999999980186	-1.98136611284649e-11	1	0	0	228	10480
PF01025	GrpE	0.999999999980186	-1.98136611284649e-11	1	0	0	228	10480
PF12407	Abdominal-A	0.999999999980186	-1.98136611284649e-11	1	0	0	228	10480
PF04377	ATE_C	0.999999999980186	-1.98136611284649e-11	1	0	0	228	10480
PF14632	SPT6_acidic	0.999999999980186	-1.98136611284649e-11	1	0	0	228	10480
PF15364	PAXIP1_C	0.999999999980186	-1.98136611284649e-11	1	0	0	228	10480
PF05002	SGS	0.999999999980186	-1.98136611284649e-11	1	0	0	228	10480
PF00766	ETF_alpha	0.999999999980186	-1.98136611284649e-11	1	0	0	228	10480
PF13705	TRC8_N	0.999999999980186	-1.98136611284649e-11	1	0	0	228	10480
PF10531	SLBB	0.999999999980186	-1.98136611284649e-11	1	0	0	228	10480
PF06883	RNA_pol_Rpa2_4	0.999999999980186	-1.98136611284649e-11	1	0	0	228	10480
PF10220	Smg8_Smg9	0.999999999980186	-1.98136611284649e-11	1	0	0	228	10480
PF12854	PPR_1	0.999999999980186	-1.98136611284649e-11	1	0	0	228	10480
PF14770	TMEM18	0.999999999980186	-1.98136611284649e-11	1	0	0	228	10480
PF00870	P53	0.999999999980186	-1.98136611284649e-11	1	0	0	228	10480
PF09813	Coiled-coil_56	0.999999999980186	-1.98136611284649e-11	1	0	0	228	10480
PF02906	Fe_hyd_lg_C	0.999999999980186	-1.98136611284649e-11	1	0	0	228	10480
PF05645	RNA_pol_Rpc82	0.999999999980186	-1.98136611284649e-11	1	0	0	228	10480
PF04855	SNF5	0.999999999980186	-1.98136611284649e-11	1	0	0	228	10480
PF00827	Ribosomal_L15e	0.999999999980186	-1.98136611284649e-11	1	0	0	228	10480
PF01457	Peptidase_M8	0.999999999980186	-1.98136611284649e-11	1	0	0	228	10480
PF07474	G2F	0.999999999980186	-1.98136611284649e-11	1	0	0	228	10480
PF03034	PSS	0.999999999980186	-1.98136611284649e-11	1	0	0	228	10480
PF01209	Ubie_methyltran	0.999999999980186	-1.98136611284649e-11	1	0	0	228	10480
PF08321	PPP5	0.999999999980186	-1.98136611284649e-11	1	0	0	228	10480
PF12718	Tropomyosin_1	0.999999999980186	-1.98136611284649e-11	1	0	0	228	10480
PF03878	YIF1	0.999999999980186	-1.98136611284649e-11	1	0	0	228	10480
PF04114	Gaa1	0.999999999980186	-1.98136611284649e-11	1	0	0	228	10480
PF14853	Fis1_TPR_C	0.999999999980186	-1.98136611284649e-11	1	0	0	228	10480
PF05495	zf-CHY	0.999999999980186	-1.98136611284649e-11	1	0	0	228	10480
PF18358	Tudor_4	0.999999999980186	-1.98136611284649e-11	1	0	0	228	10480
PF04710	Pellino	0.999999999980186	-1.98136611284649e-11	1	0	0	228	10480
PF10244	MRP-L51	0.999999999980186	-1.98136611284649e-11	1	0	0	228	10480
PF00878	CIMR	0.999999999980186	-1.98136611284649e-11	1	0	0	228	10480
PF10488	PP1c_bdg	0.999999999980186	-1.98136611284649e-11	1	0	0	228	10480
PF01213	CAP_N	0.999999999980186	-1.98136611284649e-11	1	0	0	228	10480
PF10217	DUF2039	0.999999999980186	-1.98136611284649e-11	1	0	0	228	10480
PF16876	Lipin_mid	0.999999999980186	-1.98136611284649e-11	1	0	0	228	10480
PF10191	COG7	0.999999999980186	-1.98136611284649e-11	1	0	0	228	10480
PF08806	Sep15_SelM	0.999999999980186	-1.98136611284649e-11	1	0	0	228	10480
PF04981	NMD3	0.999999999980186	-1.98136611284649e-11	1	0	0	228	10480
PF12589	WBS_methylT	0.999999999980186	-1.98136611284649e-11	1	0	0	228	10480
PF14744	WASH-7_mid	0.999999999980186	-1.98136611284649e-11	1	0	0	228	10480
PF03542	Tuberin	0.999999999980186	-1.98136611284649e-11	1	0	0	228	10480
PF10178	PAC3	0.999999999980186	-1.98136611284649e-11	1	0	0	228	10480
PF10254	Pacs-1	0.999999999980186	-1.98136611284649e-11	1	0	0	228	10480
PF05428	CRF-BP	0.999999999980186	-1.98136611284649e-11	1	0	0	228	10480
PF06978	POP1	0.999999999980186	-1.98136611284649e-11	1	0	0	228	10480
PF15924	ALG11_N	0.999999999980186	-1.98136611284649e-11	1	0	0	228	10480
PF17725	YBD	0.999999999980186	-1.98136611284649e-11	1	0	0	228	10480
PF06740	DUF1213	0.999999999980186	-1.98136611284649e-11	1	0	0	228	10480
PF08911	NUP50	0.999999999980186	-1.98136611284649e-11	1	0	0	228	10480
PF02778	tRNA_int_endo_N	0.999999999980186	-1.98136611284649e-11	1	0	0	228	10480
PF14694	LINES_N	0.999999999980186	-1.98136611284649e-11	1	0	0	228	10480
PF03730	Ku_C	0.999999999980186	-1.98136611284649e-11	1	0	0	228	10480
PF16727	REV1_C	0.999999999980186	-1.98136611284649e-11	1	0	0	228	10480
PF10183	ESSS	0.999999999980186	-1.98136611284649e-11	1	0	0	228	10480
PF11581	Argos	0.999999999980186	-1.98136611284649e-11	1	0	0	228	10480
PF10018	Med4	0.999999999980186	-1.98136611284649e-11	1	0	0	228	10480
PF15114	UPF0640	0.999999999980186	-1.98136611284649e-11	1	0	0	228	10480
PF06239	ECSIT	0.999999999980186	-1.98136611284649e-11	1	0	0	228	10480
PF16360	GTP-bdg_M	0.999999999980186	-1.98136611284649e-11	1	0	0	228	10480
PF08161	NUC173	0.999999999980186	-1.98136611284649e-11	1	0	0	228	10480
PF05644	Miff	0.999999999980186	-1.98136611284649e-11	1	0	0	228	10480
PF05127	Helicase_RecD	0.999999999980186	-1.98136611284649e-11	1	0	0	228	10480
PF06979	TMEM70	0.999999999980186	-1.98136611284649e-11	1	0	0	228	10480
PF05719	GPP34	0.999999999980186	-1.98136611284649e-11	1	0	0	228	10480
PF13271	DUF4062	0.999999999980186	-1.98136611284649e-11	1	0	0	228	10480
PF16740	SKA2	0.999999999980186	-1.98136611284649e-11	1	0	0	228	10480
PF10453	NUFIP1	0.999999999980186	-1.98136611284649e-11	1	0	0	228	10480
PF16001	DUF4775	0.999999999980186	-1.98136611284649e-11	1	0	0	228	10480
PF10248	Mlf1IP	0.999999999980186	-1.98136611284649e-11	1	0	0	228	10480
PF01808	AICARFT_IMPCHas	0.999999999980186	-1.98136611284649e-11	1	0	0	228	10480
PF00115	COX1	0.999999999980186	-1.98136611284649e-11	1	0	0	228	10480
PF00889	EF_TS	0.999999999980186	-1.98136611284649e-11	1	0	0	228	10480
PF02926	THUMP	0.999999999980186	-1.98136611284649e-11	1	0	0	228	10480
PF04874	Mak16	0.999999999980186	-1.98136611284649e-11	1	0	0	228	10480
PF14964	DUF4507	0.999999999980186	-1.98136611284649e-11	1	0	0	228	10480
PF12554	MOZART1	0.999999999980186	-1.98136611284649e-11	1	0	0	228	10480
PF18418	AnkUBD	0.999999999980186	-1.98136611284649e-11	1	0	0	228	10480
PF07699	Ephrin_rec_like	0.999999999980186	-1.98136611284649e-11	1	0	0	228	10480
PF09326	NADH_dhqG_C	0.999999999980186	-1.98136611284649e-11	1	0	0	228	10480
PF02377	Dishevelled	0.999999999980186	-1.98136611284649e-11	1	0	0	228	10480
PF00203	Ribosomal_S19	0.999999999980186	-1.98136611284649e-11	1	0	0	228	10480
PF05044	HPD	0.999999999980186	-1.98136611284649e-11	1	0	0	228	10480
PF06388	DUF1075	0.999999999980186	-1.98136611284649e-11	1	0	0	228	10480
PF08158	NUC130_3NT	0.999999999980186	-1.98136611284649e-11	1	0	0	228	10480
PF01470	Peptidase_C15	0.999999999980186	-1.98136611284649e-11	1	0	0	228	10480
PF08771	FRB_dom	0.999999999980186	-1.98136611284649e-11	1	0	0	228	10480
PF16090	DUF4819	0.999999999980186	-1.98136611284649e-11	1	0	0	228	10480
PF12018	FAP206	0.999999999980186	-1.98136611284649e-11	1	0	0	228	10480
PF05620	TMEM208_SND2	0.999999999980186	-1.98136611284649e-11	1	0	0	228	10480
PF10427	Ago_hook	0.999999999980186	-1.98136611284649e-11	1	0	0	228	10480
PF03981	Ubiq_cyt_C_chap	0.999999999980186	-1.98136611284649e-11	1	0	0	228	10480
PF01791	DeoC	0.999999999980186	-1.98136611284649e-11	1	0	0	228	10480
PF02822	Antistasin	0.999999999980186	-1.98136611284649e-11	1	0	0	228	10480
PF17405	Nrap_D4	0.999999999980186	-1.98136611284649e-11	1	0	0	228	10480
PF14640	TMEM223	0.999999999980186	-1.98136611284649e-11	1	0	0	228	10480
PF15951	MITF_TFEB_C_3_N	0.999999999980186	-1.98136611284649e-11	1	0	0	228	10480
PF01885	PTS_2-RNA	0.999999999980186	-1.98136611284649e-11	1	0	0	228	10480
PF18829	Importin_rep_6	0.999999999980186	-1.98136611284649e-11	1	0	0	228	10480
PF16534	ULD	0.999999999980186	-1.98136611284649e-11	1	0	0	228	10480
PF02135	zf-TAZ	0.999999999980186	-1.98136611284649e-11	1	0	0	228	10480
PF11935	DUF3453	0.999999999980186	-1.98136611284649e-11	1	0	0	228	10480
PF02637	GatB_Yqey	0.999999999980186	-1.98136611284649e-11	1	0	0	228	10480
PF00418	Tubulin-binding	0.999999999980186	-1.98136611284649e-11	1	0	0	228	10480
PF03952	Enolase_N	0.999999999980186	-1.98136611284649e-11	1	0	0	228	10480
PF11923	NFACT-C	0.999999999980186	-1.98136611284649e-11	1	0	0	228	10480
PF14513	DAG_kinase_N	0.999999999980186	-1.98136611284649e-11	1	0	0	228	10480
PF09184	PPP4R2	0.999999999980186	-1.98136611284649e-11	1	0	0	228	10480
PF18784	CRM1_repeat_2	0.999999999980186	-1.98136611284649e-11	1	0	0	228	10480
PF12842	DUF3819	0.999999999980186	-1.98136611284649e-11	1	0	0	228	10480
PF17675	APG6_N	0.999999999980186	-1.98136611284649e-11	1	0	0	228	10480
PF02762	Cbl_N3	0.999999999980186	-1.98136611284649e-11	1	0	0	228	10480
PF03232	COQ7	0.999999999980186	-1.98136611284649e-11	1	0	0	228	10480
PF17205	PSI_integrin	0.999999999980186	-1.98136611284649e-11	1	0	0	228	10480
PF01063	Aminotran_4	0.999999999980186	-1.98136611284649e-11	1	0	0	228	10480
PF14533	USP7_C2	0.999999999980186	-1.98136611284649e-11	1	0	0	228	10480
PF18402	Thioredoxin_14	0.999999999980186	-1.98136611284649e-11	1	0	0	228	10480
PF07989	Cnn_1N	0.999999999980186	-1.98136611284649e-11	1	0	0	228	10480
PF10509	GalKase_gal_bdg	0.999999999980186	-1.98136611284649e-11	1	0	0	228	10480
PF12125	Beta-TrCP_D	0.999999999980186	-1.98136611284649e-11	1	0	0	228	10480
PF06080	DUF938	0.999999999980186	-1.98136611284649e-11	1	0	0	228	10480
PF06495	Transformer	0.999999999980186	-1.98136611284649e-11	1	0	0	228	10480
PF01079	Hint	0.999999999980186	-1.98136611284649e-11	1	0	0	228	10480
PF18394	TBK1_CCD1	0.999999999980186	-1.98136611284649e-11	1	0	0	228	10480
PF15295	CCDC50_N	0.999999999980186	-1.98136611284649e-11	1	0	0	228	10480
PF00033	Cytochrome_B	0.999999999980186	-1.98136611284649e-11	1	0	0	228	10480
PF01795	Methyltransf_5	0.999999999980186	-1.98136611284649e-11	1	0	0	228	10480
PF06105	Aph-1	0.999999999980186	-1.98136611284649e-11	1	0	0	228	10480
PF04144	SCAMP	0.999999999980186	-1.98136611284649e-11	1	0	0	228	10480
PF12513	SUV3_C	0.999999999980186	-1.98136611284649e-11	1	0	0	228	10480
PF09786	CytochromB561_N	0.999999999980186	-1.98136611284649e-11	1	0	0	228	10480
PF15898	PRKG1_interact	0.999999999980186	-1.98136611284649e-11	1	0	0	228	10480
PF12220	U1snRNP70_N	0.999999999980186	-1.98136611284649e-11	1	0	0	228	10480
PF15996	PNISR	0.999999999980186	-1.98136611284649e-11	1	0	0	228	10480
PF07743	HSCB_C	0.999999999980186	-1.98136611284649e-11	1	0	0	228	10480
PF18012	PH_17	0.999999999980186	-1.98136611284649e-11	1	0	0	228	10480
PF08660	Alg14	0.999999999980186	-1.98136611284649e-11	1	0	0	228	10480
PF08640	U3_assoc_6	0.999999999980186	-1.98136611284649e-11	1	0	0	228	10480
PF01290	Thymosin	0.999999999980186	-1.98136611284649e-11	1	0	0	228	10480
PF02251	PA28_alpha	0.999999999980186	-1.98136611284649e-11	1	0	0	228	10480
PF05694	SBP56	0.999999999980186	-1.98136611284649e-11	1	0	0	228	10480
PF02256	Fe_hyd_SSU	0.999999999980186	-1.98136611284649e-11	1	0	0	228	10480
PF18553	PheRS_DBD3	0.999999999980186	-1.98136611284649e-11	1	0	0	228	10480
PF04800	ETC_C1_NDUFA4	0.999999999980186	-1.98136611284649e-11	1	0	0	228	10480
PF04109	APG9	0.999999999980186	-1.98136611284649e-11	1	0	0	228	10480
PF17913	FHA_2	0.999999999980186	-1.98136611284649e-11	1	0	0	228	10480
PF00343	Phosphorylase	0.999999999980186	-1.98136611284649e-11	1	0	0	228	10480
PF18055	RPN6_N	0.999999999980186	-1.98136611284649e-11	1	0	0	228	10480
PF09371	Tex_N	0.999999999980186	-1.98136611284649e-11	1	0	0	228	10480
PF16692	Folliculin_C	0.999999999980186	-1.98136611284649e-11	1	0	0	228	10480
PF14761	HPS3_N	0.999999999980186	-1.98136611284649e-11	1	0	0	228	10480
PF07541	EIF_2_alpha	0.999999999980186	-1.98136611284649e-11	1	0	0	228	10480
PF11464	Rbsn	0.999999999980186	-1.98136611284649e-11	1	0	0	228	10480
PF09431	DUF2013	0.999999999980186	-1.98136611284649e-11	1	0	0	228	10480
PF10215	Ost4	0.999999999980186	-1.98136611284649e-11	1	0	0	228	10480
PF17144	Ribosomal_L5e	0.999999999980186	-1.98136611284649e-11	1	0	0	228	10480
PF04758	Ribosomal_S30	0.999999999980186	-1.98136611284649e-11	1	0	0	228	10480
PF08236	SRI	0.999999999980186	-1.98136611284649e-11	1	0	0	228	10480
PF04182	B-block_TFIIIC	0.999999999980186	-1.98136611284649e-11	1	0	0	228	10480
PF17177	PPR_long	0.999999999980186	-1.98136611284649e-11	1	0	0	228	10480
PF10046	BLOC1_2	0.999999999980186	-1.98136611284649e-11	1	0	0	228	10480
PF05051	COX17	0.999999999980186	-1.98136611284649e-11	1	0	0	228	10480
PF01715	IPPT	0.999999999980186	-1.98136611284649e-11	1	0	0	228	10480
PF00953	Glycos_transf_4	0.999999999980186	-1.98136611284649e-11	1	0	0	228	10480
PF14762	HPS3_Mid	0.999999999980186	-1.98136611284649e-11	1	0	0	228	10480
PF04201	TPD52	0.999999999980186	-1.98136611284649e-11	1	0	0	228	10480
PF00565	SNase	0.999999999980186	-1.98136611284649e-11	1	0	0	228	10480
PF16457	PH_12	0.999999999980186	-1.98136611284649e-11	1	0	0	228	10480
PF09230	DFF40	0.999999999980186	-1.98136611284649e-11	1	0	0	228	10480
PF04678	MCU	0.999999999980186	-1.98136611284649e-11	1	0	0	228	10480
PF01294	Ribosomal_L13e	0.999999999980186	-1.98136611284649e-11	1	0	0	228	10480
PF09745	DUF2040	0.999999999980186	-1.98136611284649e-11	1	0	0	228	10480
PF03868	Ribosomal_L6e_N	0.999999999980186	-1.98136611284649e-11	1	0	0	228	10480
PF17902	SH3_10	0.999999999980186	-1.98136611284649e-11	1	0	0	228	10480
PF04140	ICMT	0.999999999980186	-1.98136611284649e-11	1	0	0	228	10480
PF12896	ANAPC4	0.999999999980186	-1.98136611284649e-11	1	0	0	228	10480
PF10304	RTP1_C2	0.999999999980186	-1.98136611284649e-11	1	0	0	228	10480
PF02666	PS_Dcarbxylase	0.999999999980186	-1.98136611284649e-11	1	0	0	228	10480
PF01871	AMMECR1	0.999999999980186	-1.98136611284649e-11	1	0	0	228	10480
PF07815	Abi_HHR	0.999999999980186	-1.98136611284649e-11	1	0	0	228	10480
PF08332	CaMKII_AD	0.999999999980186	-1.98136611284649e-11	1	0	0	228	10480
PF04118	Dopey_N	0.999999999980186	-1.98136611284649e-11	1	0	0	228	10480
PF04095	NAPRTase	0.999999999980186	-1.98136611284649e-11	1	0	0	228	10480
PF06026	Rib_5-P_isom_A	0.999999999980186	-1.98136611284649e-11	1	0	0	228	10480
PF10500	SR-25	0.999999999980186	-1.98136611284649e-11	1	0	0	228	10480
PF05603	DUF775	0.999999999980186	-1.98136611284649e-11	1	0	0	228	10480
PF04063	DUF383	0.999999999980186	-1.98136611284649e-11	1	0	0	228	10480
PF14700	RPOL_N	0.999999999980186	-1.98136611284649e-11	1	0	0	228	10480
PF03644	Glyco_hydro_85	0.999999999980186	-1.98136611284649e-11	1	0	0	228	10480
PF00185	OTCace	0.999999999980186	-1.98136611284649e-11	1	0	0	228	10480
PF16698	ADAM17_MPD	0.999999999980186	-1.98136611284649e-11	1	0	0	228	10480
PF15865	Fanconi_A_N	0.999999999980186	-1.98136611284649e-11	1	0	0	228	10480
PF02199	SapA	0.999999999980186	-1.98136611284649e-11	1	0	0	228	10480
PF04573	SPC22	0.999999999980186	-1.98136611284649e-11	1	0	0	228	10480
PF18485	GST_N_5	0.999999999980186	-1.98136611284649e-11	1	0	0	228	10480
PF07064	RIC1	0.999999999980186	-1.98136611284649e-11	1	0	0	228	10480
PF06466	PCAF_N	0.999999999980186	-1.98136611284649e-11	1	0	0	228	10480
PF07956	DUF1690	0.999999999980186	-1.98136611284649e-11	1	0	0	228	10480
PF05158	RNA_pol_Rpc34	0.999999999980186	-1.98136611284649e-11	1	0	0	228	10480
PF00303	Thymidylat_synt	0.999999999980186	-1.98136611284649e-11	1	0	0	228	10480
PF01655	Ribosomal_L32e	0.999999999980186	-1.98136611284649e-11	1	0	0	228	10480
PF12483	GIDE	0.999999999980186	-1.98136611284649e-11	1	0	0	228	10480
PF13919	ASXH	0.999999999980186	-1.98136611284649e-11	1	0	0	228	10480
PF07039	DUF1325	0.999999999980186	-1.98136611284649e-11	1	0	0	228	10480
PF08088	Toxin_19	0.999999999980186	-1.98136611284649e-11	1	0	0	228	10480
PF02961	BAF	0.999999999980186	-1.98136611284649e-11	1	0	0	228	10480
PF07443	HARP	0.999999999980186	-1.98136611284649e-11	1	0	0	228	10480
PF13882	Bravo_FIGEY	0.999999999980186	-1.98136611284649e-11	1	0	0	228	10480
PF12871	PRP38_assoc	0.999999999980186	-1.98136611284649e-11	1	0	0	228	10480
PF08551	DUF1751	0.999999999980186	-1.98136611284649e-11	1	0	0	228	10480
PF09416	UPF1_Zn_bind	0.999999999980186	-1.98136611284649e-11	1	0	0	228	10480
PF02598	Methyltrn_RNA_3	0.999999999980186	-1.98136611284649e-11	1	0	0	228	10480
PF07933	DUF1681	0.999999999980186	-1.98136611284649e-11	1	0	0	228	10480
PF03417	AAT	0.999999999980186	-1.98136611284649e-11	1	0	0	228	10480
PF11816	DUF3337	0.999999999980186	-1.98136611284649e-11	1	0	0	228	10480
PF04558	tRNA_synt_1c_R1	0.999999999980186	-1.98136611284649e-11	1	0	0	228	10480
PF10271	Tmp39	0.999999999980186	-1.98136611284649e-11	1	0	0	228	10480
PF09767	DUF2053	0.999999999980186	-1.98136611284649e-11	1	0	0	228	10480
PF15377	DUF4604	0.999999999980186	-1.98136611284649e-11	1	0	0	228	10480
PF05185	PRMT5	0.999999999980186	-1.98136611284649e-11	1	0	0	228	10480
PF00490	ALAD	0.999999999980186	-1.98136611284649e-11	1	0	0	228	10480
PF17285	PRMT5_TIM	0.999999999980186	-1.98136611284649e-11	1	0	0	228	10480
PF07406	NICE-3	0.999999999980186	-1.98136611284649e-11	1	0	0	228	10480
PF03853	YjeF_N	0.999999999980186	-1.98136611284649e-11	1	0	0	228	10480
PF04625	DEC-1_N	0.999999999980186	-1.98136611284649e-11	1	0	0	228	10480
PF09763	Sec3_C	0.999999999980186	-1.98136611284649e-11	1	0	0	228	10480
PF09731	Mitofilin	0.999999999980186	-1.98136611284649e-11	1	0	0	228	10480
PF14910	MMS22L_N	0.999999999980186	-1.98136611284649e-11	1	0	0	228	10480
PF01592	NifU_N	0.999999999980186	-1.98136611284649e-11	1	0	0	228	10480
PF11721	Malectin	0.999999999980186	-1.98136611284649e-11	1	0	0	228	10480
PF15477	SMAP	0.999999999980186	-1.98136611284649e-11	1	0	0	228	10480
PF10171	Tim29	0.999999999980186	-1.98136611284649e-11	1	0	0	228	10480
PF01198	Ribosomal_L31e	0.999999999980186	-1.98136611284649e-11	1	0	0	228	10480
PF10479	FSA_C	0.999999999980186	-1.98136611284649e-11	1	0	0	228	10480
PF03073	TspO_MBR	0.999999999980186	-1.98136611284649e-11	1	0	0	228	10480
PF06020	Roughex	0.999999999980186	-1.98136611284649e-11	1	0	0	228	10480
PF01267	F-actin_cap_A	0.999999999980186	-1.98136611284649e-11	1	0	0	228	10480
PF09058	L27_1	0.999999999980186	-1.98136611284649e-11	1	0	0	228	10480
PF11069	DUF2870	0.999999999980186	-1.98136611284649e-11	1	0	0	228	10480
PF13570	PQQ_3	0.999999999980186	-1.98136611284649e-11	1	0	0	228	10480
PF08519	RFC1	0.999999999980186	-1.98136611284649e-11	1	0	0	228	10480
PF09752	DUF2048	0.999999999980186	-1.98136611284649e-11	1	0	0	228	10480
PF10469	AKAP7_NLS	0.999999999980186	-1.98136611284649e-11	1	0	0	228	10480
PF09606	Med15	0.999999999980186	-1.98136611284649e-11	1	0	0	228	10480
PF10744	Med1	0.999999999980186	-1.98136611284649e-11	1	0	0	228	10480
PF00329	Complex1_30kDa	0.999999999980186	-1.98136611284649e-11	1	0	0	228	10480
PF09758	FPL	0.999999999980186	-1.98136611284649e-11	1	0	0	228	10480
PF06244	Ccdc124	0.999999999980186	-1.98136611284649e-11	1	0	0	228	10480
PF13925	Katanin_con80	0.999999999980186	-1.98136611284649e-11	1	0	0	228	10480
PF10366	Vps39_1	0.999999999980186	-1.98136611284649e-11	1	0	0	228	10480
PF08555	DUF1754	0.999999999980186	-1.98136611284649e-11	1	0	0	228	10480
PF14768	RPA_interact_C	0.999999999980186	-1.98136611284649e-11	1	0	0	228	10480
PF18150	DUF5600	0.999999999980186	-1.98136611284649e-11	1	0	0	228	10480
PF01251	Ribosomal_S7e	0.999999999980186	-1.98136611284649e-11	1	0	0	228	10480
PF12605	CK1gamma_C	0.999999999980186	-1.98136611284649e-11	1	0	0	228	10480
PF11597	Med13_N	0.999999999980186	-1.98136611284649e-11	1	0	0	228	10480
PF09730	BicD	0.999999999980186	-1.98136611284649e-11	1	0	0	228	10480
PF16685	zf-RING_10	0.999999999980186	-1.98136611284649e-11	1	0	0	228	10480
PF06974	DUF1298	0.999999999980186	-1.98136611284649e-11	1	0	0	228	10480
PF17800	NPL	0.999999999980186	-1.98136611284649e-11	1	0	0	228	10480
PF13878	zf-C2H2_3	0.999999999980186	-1.98136611284649e-11	1	0	0	228	10480
PF17865	AAA_lid_5	0.999999999980186	-1.98136611284649e-11	1	0	0	228	10480
PF04184	ST7	0.999999999980186	-1.98136611284649e-11	1	0	0	228	10480
PF06870	RNA_pol_I_A49	0.999999999980186	-1.98136611284649e-11	1	0	0	228	10480
PF12436	USP7_ICP0_bdg	0.999999999980186	-1.98136611284649e-11	1	0	0	228	10480
PF01250	Ribosomal_S6	0.999999999980186	-1.98136611284649e-11	1	0	0	228	10480
PF03676	UPF0183	0.999999999980186	-1.98136611284649e-11	1	0	0	228	10480
PF03367	zf-ZPR1	0.999999999980186	-1.98136611284649e-11	1	0	0	228	10480
PF16837	SF3A3	0.999999999980186	-1.98136611284649e-11	1	0	0	228	10480
PF08923	MAPKK1_Int	0.999999999980186	-1.98136611284649e-11	1	0	0	228	10480
PF04072	LCM	0.999999999980186	-1.98136611284649e-11	1	0	0	228	10480
PF01171	ATP_bind_3	0.999999999980186	-1.98136611284649e-11	1	0	0	228	10480
PF01285	TEA	0.999999999980186	-1.98136611284649e-11	1	0	0	228	10480
PF03381	CDC50	0.999999999980186	-1.98136611284649e-11	1	0	0	228	10480
PF04721	PAW	0.999999999980186	-1.98136611284649e-11	1	0	0	228	10480
PF01595	DUF21	0.999999999980186	-1.98136611284649e-11	1	0	0	228	10480
PF18391	CHIP_TPR_N	0.999999999980186	-1.98136611284649e-11	1	0	0	228	10480
PF01966	HD	0.999999999980186	-1.98136611284649e-11	1	0	0	228	10480
PF15882	DUF4735	0.999999999980186	-1.98136611284649e-11	1	0	0	228	10480
PF06209	COBRA1	0.999999999980186	-1.98136611284649e-11	1	0	0	228	10480
PF08672	ANAPC2	0.999999999980186	-1.98136611284649e-11	1	0	0	228	10480
PF13691	Lactamase_B_4	0.999999999980186	-1.98136611284649e-11	1	0	0	228	10480
PF03781	FGE-sulfatase	0.999999999980186	-1.98136611284649e-11	1	0	0	228	10480
PF07986	TBCC	0.999999999980186	-1.98136611284649e-11	1	0	0	228	10480
PF02545	Maf	0.999999999980186	-1.98136611284649e-11	1	0	0	228	10480
PF14637	FNIP_M	0.999999999980186	-1.98136611284649e-11	1	0	0	228	10480
PF01144	CoA_trans	0.999999999980186	-1.98136611284649e-11	1	0	0	228	10480
PF02487	CLN3	0.999999999980186	-1.98136611284649e-11	1	0	0	228	10480
PF03587	EMG1	0.999999999980186	-1.98136611284649e-11	1	0	0	228	10480
PF15251	DUF4588	0.999999999980186	-1.98136611284649e-11	1	0	0	228	10480
PF05794	Tcp11	0.999999999980186	-1.98136611284649e-11	1	0	0	228	10480
PF14806	Coatomer_b_Cpla	0.999999999980186	-1.98136611284649e-11	1	0	0	228	10480
PF08523	MBF1	0.999999999980186	-1.98136611284649e-11	1	0	0	228	10480
PF15906	zf-NOSIP	0.999999999980186	-1.98136611284649e-11	1	0	0	228	10480
PF08916	Phe_ZIP	0.999999999980186	-1.98136611284649e-11	1	0	0	228	10480
PF00681	Plectin	0.999999999980186	-1.98136611284649e-11	1	0	0	228	10480
PF01227	GTP_cyclohydroI	0.999999999980186	-1.98136611284649e-11	1	0	0	228	10480
PF10249	NDUFB10	0.999999999980186	-1.98136611284649e-11	1	0	0	228	10480
PF10296	MMM1	0.999999999980186	-1.98136611284649e-11	1	0	0	228	10480
PF14955	MRP-S24	0.999999999980186	-1.98136611284649e-11	1	0	0	228	10480
PF10155	CNOT11	0.999999999980186	-1.98136611284649e-11	1	0	0	228	10480
PF00384	Molybdopterin	0.999999999980186	-1.98136611284649e-11	1	0	0	228	10480
PF01242	PTPS	0.999999999980186	-1.98136611284649e-11	1	0	0	228	10480
PF05672	MAP7	0.999999999980186	-1.98136611284649e-11	1	0	0	228	10480
PF02237	BPL_C	0.999999999980186	-1.98136611284649e-11	1	0	0	228	10480
PF09316	Cmyb_C	0.999999999980186	-1.98136611284649e-11	1	0	0	228	10480
PF11409	SARA	0.999999999980186	-1.98136611284649e-11	1	0	0	228	10480
PF01329	Pterin_4a	0.999999999980186	-1.98136611284649e-11	1	0	0	228	10480
PF16091	DUF4820	0.999999999980186	-1.98136611284649e-11	1	0	0	228	10480
PF05222	AlaDh_PNT_N	0.999999999980186	-1.98136611284649e-11	1	0	0	228	10480
PF04061	ORMDL	0.999999999980186	-1.98136611284649e-11	1	0	0	228	10480
PF06047	Nkap_C	0.999999999980186	-1.98136611284649e-11	1	0	0	228	10480
PF06462	Hyd_WA	0.999999999980186	-1.98136611284649e-11	1	0	0	228	10480
PF16320	Ribosomal_L12_N	0.999999999980186	-1.98136611284649e-11	1	0	0	228	10480
PF06581	p31comet	0.999999999980186	-1.98136611284649e-11	1	0	0	228	10480
PF04266	ASCH	0.999999999980186	-1.98136611284649e-11	1	0	0	228	10480
PF07670	Gate	0.999999999980186	-1.98136611284649e-11	1	0	0	228	10480
PF04177	TAP42	0.999999999980186	-1.98136611284649e-11	1	0	0	228	10480
PF11830	DUF3350	0.999999999980186	-1.98136611284649e-11	1	0	0	228	10480
PF02172	KIX	0.999999999980186	-1.98136611284649e-11	1	0	0	228	10480
PF04420	CHD5	0.999999999980186	-1.98136611284649e-11	1	0	0	228	10480
PF01916	DS	0.999999999980186	-1.98136611284649e-11	1	0	0	228	10480
PF01222	ERG4_ERG24	0.999999999980186	-1.98136611284649e-11	1	0	0	228	10480
PF06756	S19	0.999999999980186	-1.98136611284649e-11	1	0	0	228	10480
PF10187	Nefa_Nip30_N	0.999999999980186	-1.98136611284649e-11	1	0	0	228	10480
PF18137	ORC_WH_C	0.999999999980186	-1.98136611284649e-11	1	0	0	228	10480
PF07084	Spot_14	0.999999999980186	-1.98136611284649e-11	1	0	0	228	10480
PF08784	RPA_C	0.999999999980186	-1.98136611284649e-11	1	0	0	228	10480
PF07814	WAPL	0.999999999980186	-1.98136611284649e-11	1	0	0	228	10480
PF09429	Wbp11	0.999999999980186	-1.98136611284649e-11	1	0	0	228	10480
PF00647	EF1G	0.999999999980186	-1.98136611284649e-11	1	0	0	228	10480
PF16206	Mon2_C	0.999999999980186	-1.98136611284649e-11	1	0	0	228	10480
PF17217	UPA	0.999999999980186	-1.98136611284649e-11	1	0	0	228	10480
PF05089	NAGLU	0.999999999980186	-1.98136611284649e-11	1	0	0	228	10480
PF12938	M_domain	0.999999999980186	-1.98136611284649e-11	1	0	0	228	10480
PF12884	TORC_N	0.999999999980186	-1.98136611284649e-11	1	0	0	228	10480
PF16044	DUF4796	0.999999999980186	-1.98136611284649e-11	1	0	0	228	10480
PF13926	DUF4211	0.999999999980186	-1.98136611284649e-11	1	0	0	228	10480
PF13360	PQQ_2	0.999999999980186	-1.98136611284649e-11	1	0	0	228	10480
PF12717	Cnd1	0.999999999980186	-1.98136611284649e-11	1	0	0	228	10480
PF02284	COX5A	0.999999999980186	-1.98136611284649e-11	1	0	0	228	10480
PF12584	TRAPPC10	0.999999999980186	-1.98136611284649e-11	1	0	0	228	10480
PF10255	Paf67	0.999999999980186	-1.98136611284649e-11	1	0	0	228	10480
PF10390	ELL	0.999999999980186	-1.98136611284649e-11	1	0	0	228	10480
PF03575	Peptidase_S51	0.999999999980186	-1.98136611284649e-11	1	0	0	228	10480
PF08547	CIA30	0.999999999980186	-1.98136611284649e-11	1	0	0	228	10480
PF10455	BAR_2	0.999999999980186	-1.98136611284649e-11	1	0	0	228	10480
PF14786	Death_2	0.999999999980186	-1.98136611284649e-11	1	0	0	228	10480
PF14701	hDGE_amylase	0.999999999980186	-1.98136611284649e-11	1	0	0	228	10480
PF06784	UPF0240	0.999999999980186	-1.98136611284649e-11	1	0	0	228	10480
PF08499	PDEase_I_N	0.999999999980186	-1.98136611284649e-11	1	0	0	228	10480
PF08147	DBP10CT	0.999999999980186	-1.98136611284649e-11	1	0	0	228	10480
PF00119	ATP-synt_A	0.999999999980186	-1.98136611284649e-11	1	0	0	228	10480
PF00473	CRF	0.999999999980186	-1.98136611284649e-11	1	0	0	228	10480
PF06396	AGTRAP	0.999999999980186	-1.98136611284649e-11	1	0	0	228	10480
PF12234	Rav1p_C	0.999999999980186	-1.98136611284649e-11	1	0	0	228	10480
PF00542	Ribosomal_L12	0.999999999980186	-1.98136611284649e-11	1	0	0	228	10480
PF07818	HCNGP	0.999999999980186	-1.98136611284649e-11	1	0	0	228	10480
PF15328	GCOM2	0.999999999980186	-1.98136611284649e-11	1	0	0	228	10480
PF10167	BORCS8	0.999999999980186	-1.98136611284649e-11	1	0	0	228	10480
PF15503	PPP1R35_C	0.999999999980186	-1.98136611284649e-11	1	0	0	228	10480
PF03437	BtpA	0.999999999980186	-1.98136611284649e-11	1	0	0	228	10480
PF11781	zf-RRN7	0.999999999980186	-1.98136611284649e-11	1	0	0	228	10480
PF00764	Arginosuc_synth	0.999999999980186	-1.98136611284649e-11	1	0	0	228	10480
PF16498	SWIRM-assoc_3	0.999999999980186	-1.98136611284649e-11	1	0	0	228	10480
PF14726	RTTN_N	0.999999999980186	-1.98136611284649e-11	1	0	0	228	10480
PF08288	PIGA	0.999999999980186	-1.98136611284649e-11	1	0	0	228	10480
PF05994	FragX_IP	0.999999999980186	-1.98136611284649e-11	1	0	0	228	10480
PF04121	Nup84_Nup100	0.999999999980186	-1.98136611284649e-11	1	0	0	228	10480
PF05995	CDO_I	0.999999999980186	-1.98136611284649e-11	1	0	0	228	10480
PF07225	NDUF_B4	0.999999999980186	-1.98136611284649e-11	1	0	0	228	10480
PF04908	SH3BGR	0.999999999980186	-1.98136611284649e-11	1	0	0	228	10480
PF06463	Mob_synth_C	0.999999999980186	-1.98136611284649e-11	1	0	0	228	10480
PF04847	Calcipressin	0.999999999980186	-1.98136611284649e-11	1	0	0	228	10480
PF07742	BTG	0.999999999980186	-1.98136611284649e-11	1	0	0	228	10480
PF07855	ATG101	0.999999999980186	-1.98136611284649e-11	1	0	0	228	10480
PF18437	Nup54_C	0.999999999980186	-1.98136611284649e-11	1	0	0	228	10480
PF03896	TRAP_alpha	0.999999999980186	-1.98136611284649e-11	1	0	0	228	10480
PF10235	Cript	0.999999999980186	-1.98136611284649e-11	1	0	0	228	10480
PF03834	Rad10	0.999999999980186	-1.98136611284649e-11	1	0	0	228	10480
PF05132	RNA_pol_Rpc4	0.999999999980186	-1.98136611284649e-11	1	0	0	228	10480
PF02817	E3_binding	0.999999999980186	-1.98136611284649e-11	1	0	0	228	10480
PF08490	DUF1744	0.999999999980186	-1.98136611284649e-11	1	0	0	228	10480
PF09588	YqaJ	0.999999999980186	-1.98136611284649e-11	1	0	0	228	10480
PF17767	NAPRTase_N	0.999999999980186	-1.98136611284649e-11	1	0	0	228	10480
PF18151	DUF5601	0.999999999980186	-1.98136611284649e-11	1	0	0	228	10480
PF08926	DUF1908	0.999999999980186	-1.98136611284649e-11	1	0	0	228	10480
PF09791	Oxidored-like	0.999999999980186	-1.98136611284649e-11	1	0	0	228	10480
PF11931	DUF3449	0.999999999980186	-1.98136611284649e-11	1	0	0	228	10480
PF00219	IGFBP	0.999999999980186	-1.98136611284649e-11	1	0	0	228	10480
PF02005	TRM	0.999999999980186	-1.98136611284649e-11	1	0	0	228	10480
PF01106	NifU	0.999999999980186	-1.98136611284649e-11	1	0	0	228	10480
PF09735	Nckap1	0.999999999980186	-1.98136611284649e-11	1	0	0	228	10480
PF14222	MOR2-PAG1_N	0.999999999980186	-1.98136611284649e-11	1	0	0	228	10480
PF05283	MGC-24	0.999999999980186	-1.98136611284649e-11	1	0	0	228	10480
PF16544	STAR_dimer	0.999999999980186	-1.98136611284649e-11	1	0	0	228	10480
PF08153	NGP1NT	0.999999999980186	-1.98136611284649e-11	1	0	0	228	10480
PF05010	TACC_C	0.999999999980186	-1.98136611284649e-11	1	0	0	228	10480
PF15749	MRNIP	0.999999999980186	-1.98136611284649e-11	1	0	0	228	10480
PF10381	Autophagy_C	0.999999999980186	-1.98136611284649e-11	1	0	0	228	10480
PF12417	DUF3669	0.999999999980186	-1.98136611284649e-11	1	0	0	228	10480
PF07034	ORC3_N	0.999999999980186	-1.98136611284649e-11	1	0	0	228	10480
PF04148	Erv26	0.999999999980186	-1.98136611284649e-11	1	0	0	228	10480
PF11629	Mst1_SARAH	0.999999999980186	-1.98136611284649e-11	1	0	0	228	10480
PF06951	PLA2G12	0.999999999980186	-1.98136611284649e-11	1	0	0	228	10480
PF00146	NADHdh	0.999999999980186	-1.98136611284649e-11	1	0	0	228	10480
PF13476	AAA_23	0.999999999980186	-1.98136611284649e-11	1	0	0	228	10480
PF10230	LIDHydrolase	0.999999999980186	-1.98136611284649e-11	1	0	0	228	10480
PF04111	APG6	0.999999999980186	-1.98136611284649e-11	1	0	0	228	10480
PF00464	SHMT	0.999999999980186	-1.98136611284649e-11	1	0	0	228	10480
PF16063	DUF4805	0.999999999980186	-1.98136611284649e-11	1	0	0	228	10480
PF05362	Lon_C	0.999999999980186	-1.98136611284649e-11	1	0	0	228	10480
PF04446	Thg1	0.999999999980186	-1.98136611284649e-11	1	0	0	228	10480
PF13632	Glyco_trans_2_3	0.999999999980186	-1.98136611284649e-11	1	0	0	228	10480
PF07544	Med9	0.999999999980186	-1.98136611284649e-11	1	0	0	228	10480
PF03467	Smg4_UPF3	0.999999999980186	-1.98136611284649e-11	1	0	0	228	10480
PF04161	Arv1	0.999999999980186	-1.98136611284649e-11	1	0	0	228	10480
PF16494	Na_Ca_ex_C	0.999999999980186	-1.98136611284649e-11	1	0	0	228	10480
PF10367	Vps39_2	0.999999999980186	-1.98136611284649e-11	1	0	0	228	10480
PF16190	E1_FCCH	0.999999999980186	-1.98136611284649e-11	1	0	0	228	10480
PF02792	Mago_nashi	0.999999999980186	-1.98136611284649e-11	1	0	0	228	10480
PF01158	Ribosomal_L36e	0.999999999980186	-1.98136611284649e-11	1	0	0	228	10480
PF10148	SCHIP-1	0.999999999980186	-1.98136611284649e-11	1	0	0	228	10480
PF11498	Activator_LAG-3	0.999999999980186	-1.98136611284649e-11	1	0	0	228	10480
PF09790	Hyccin	0.999999999980186	-1.98136611284649e-11	1	0	0	228	10480
PF00762	Ferrochelatase	0.999999999980186	-1.98136611284649e-11	1	0	0	228	10480
PF01194	RNA_pol_N	0.999999999980186	-1.98136611284649e-11	1	0	0	228	10480
PF07946	DUF1682	0.999999999980186	-1.98136611284649e-11	1	0	0	228	10480
PF10195	Phospho_p8	0.999999999980186	-1.98136611284649e-11	1	0	0	228	10480
PF13815	Dzip-like_N	0.999999999980186	-1.98136611284649e-11	1	0	0	228	10480
PF17778	BLACT_WH	0.999999999980186	-1.98136611284649e-11	1	0	0	228	10480
PF15997	DUF4772	0.999999999980186	-1.98136611284649e-11	1	0	0	228	10480
PF15313	HEXIM	0.999999999980186	-1.98136611284649e-11	1	0	0	228	10480
PF04080	Per1	0.999999999980186	-1.98136611284649e-11	1	0	0	228	10480
PF03477	ATP-cone	0.999999999980186	-1.98136611284649e-11	1	0	0	228	10480
PF12269	zf-CpG_bind_C	0.999999999980186	-1.98136611284649e-11	1	0	0	228	10480
PF12022	DUF3510	0.999999999980186	-1.98136611284649e-11	1	0	0	228	10480
PF17958	EF-hand_13	0.999999999980186	-1.98136611284649e-11	1	0	0	228	10480
PF12656	G-patch_2	0.999999999980186	-1.98136611284649e-11	1	0	0	228	10480
PF08376	NIT	0.999999999980186	-1.98136611284649e-11	1	0	0	228	10480
PF14648	FAM91_C	0.999999999980186	-1.98136611284649e-11	1	0	0	228	10480
PF07915	PRKCSH	0.999999999980186	-1.98136611284649e-11	1	0	0	228	10480
PF02628	COX15-CtaA	0.999999999980186	-1.98136611284649e-11	1	0	0	228	10480
PF06398	Pex24p	0.999999999980186	-1.98136611284649e-11	1	0	0	228	10480
PF05983	Med7	0.999999999980186	-1.98136611284649e-11	1	0	0	228	10480
PF06807	Clp1	0.999999999980186	-1.98136611284649e-11	1	0	0	228	10480
PF03348	Serinc	0.999999999980186	-1.98136611284649e-11	1	0	0	228	10480
PF04048	Sec8_exocyst	0.999999999980186	-1.98136611284649e-11	1	0	0	228	10480
PF10382	DUF2439	0.999999999980186	-1.98136611284649e-11	1	0	0	228	10480
PF13880	Acetyltransf_13	0.999999999980186	-1.98136611284649e-11	1	0	0	228	10480
PF07850	Renin_r	0.999999999980186	-1.98136611284649e-11	1	0	0	228	10480
PF09766	FmiP_Thoc5	0.999999999980186	-1.98136611284649e-11	1	0	0	228	10480
PF10403	BHD_1	0.999999999980186	-1.98136611284649e-11	1	0	0	228	10480
PF15038	Jiraiya	0.999999999980186	-1.98136611284649e-11	1	0	0	228	10480
PF08355	EF_assoc_1	0.999999999980186	-1.98136611284649e-11	1	0	0	228	10480
PF10239	DUF2465	0.999999999980186	-1.98136611284649e-11	1	0	0	228	10480
PF03454	MoeA_C	0.999999999980186	-1.98136611284649e-11	1	0	0	228	10480
PF07773	DUF1619	0.999999999980186	-1.98136611284649e-11	1	0	0	228	10480
PF09726	Macoilin	0.999999999980186	-1.98136611284649e-11	1	0	0	228	10480
PF00075	RNase_H	0.999999999980186	-1.98136611284649e-11	1	0	0	228	10480
PF07654	C1-set	0.999999999980186	-1.98136611284649e-11	1	0	0	228	10480
PF08658	Rad54_N	0.999999999980186	-1.98136611284649e-11	1	0	0	228	10480
PF02078	Synapsin	0.999999999980186	-1.98136611284649e-11	1	0	0	228	10480
PF10174	Cast	0.999999999980186	-1.98136611284649e-11	1	0	0	228	10480
PF02777	Sod_Fe_C	0.999999999980186	-1.98136611284649e-11	1	0	0	228	10480
PF03715	Noc2	0.999999999980186	-1.98136611284649e-11	1	0	0	228	10480
PF07810	TMC	0.999999999980186	-1.98136611284649e-11	1	0	0	228	10480
PF08375	Rpn3_C	0.999999999980186	-1.98136611284649e-11	1	0	0	228	10480
PF03839	Sec62	0.999999999980186	-1.98136611284649e-11	1	0	0	228	10480
PF10596	U6-snRNA_bdg	0.999999999980186	-1.98136611284649e-11	1	0	0	228	10480
PF08326	ACC_central	0.999999999980186	-1.98136611284649e-11	1	0	0	228	10480
PF05889	SepSecS	0.999999999980186	-1.98136611284649e-11	1	0	0	228	10480
PF14661	HAUS6_N	0.999999999980186	-1.98136611284649e-11	1	0	0	228	10480
PF13393	tRNA-synt_His	0.999999999980186	-1.98136611284649e-11	1	0	0	228	10480
PF15999	DUF4774	0.999999999980186	-1.98136611284649e-11	1	0	0	228	10480
PF16641	CLIP1_ZNF	0.999999999980186	-1.98136611284649e-11	1	0	0	228	10480
PF18408	zf_Hakai	0.999999999980186	-1.98136611284649e-11	1	0	0	228	10480
PF00731	AIRC	0.999999999980186	-1.98136611284649e-11	1	0	0	228	10480
PF05093	CIAPIN1	0.999999999980186	-1.98136611284649e-11	1	0	0	228	10480
PF08698	Fcf2	0.999999999980186	-1.98136611284649e-11	1	0	0	228	10480
PF01586	Basic	0.999999999980186	-1.98136611284649e-11	1	0	0	228	10480
PF09162	Tap-RNA_bind	0.999999999980186	-1.98136611284649e-11	1	0	0	228	10480
PF11841	DUF3361	0.999999999980186	-1.98136611284649e-11	1	0	0	228	10480
PF10198	Ada3	0.999999999980186	-1.98136611284649e-11	1	0	0	228	10480
PF14465	NFRKB_winged	0.999999999980186	-1.98136611284649e-11	1	0	0	228	10480
PF09420	Nop16	0.999999999980186	-1.98136611284649e-11	1	0	0	228	10480
PF02186	TFIIE_beta	0.999999999980186	-1.98136611284649e-11	1	0	0	228	10480
PF09494	Slx4	0.999999999980186	-1.98136611284649e-11	1	0	0	228	10480
PF18004	RPN2_C	0.999999999980186	-1.98136611284649e-11	1	0	0	228	10480
PF09801	SYS1	0.999999999980186	-1.98136611284649e-11	1	0	0	228	10480
PF05028	PARG_cat	0.999999999980186	-1.98136611284649e-11	1	0	0	228	10480
PF08170	POPLD	0.999999999980186	-1.98136611284649e-11	1	0	0	228	10480
PF10164	DUF2367	0.999999999980186	-1.98136611284649e-11	1	0	0	228	10480
PF09756	DDRGK	0.999999999980186	-1.98136611284649e-11	1	0	0	228	10480
PF16564	MBDa	0.999999999980186	-1.98136611284649e-11	1	0	0	228	10480
PF06311	NumbF	0.999999999980186	-1.98136611284649e-11	1	0	0	228	10480
PF10270	MMgT	0.999999999980186	-1.98136611284649e-11	1	0	0	228	10480
PF03489	SapB_2	0.999999999980186	-1.98136611284649e-11	1	0	0	228	10480
PF16519	TRPM_tetra	0.999999999980186	-1.98136611284649e-11	1	0	0	228	10480
PF11635	Med16	0.999999999980186	-1.98136611284649e-11	1	0	0	228	10480
PF09032	Siah-Interact_N	0.999999999980186	-1.98136611284649e-11	1	0	0	228	10480
PF18386	ROQ_II	0.999999999980186	-1.98136611284649e-11	1	0	0	228	10480
PF05007	Mannosyl_trans	0.999999999980186	-1.98136611284649e-11	1	0	0	228	10480
PF06994	Involucrin2	0.999999999980186	-1.98136611284649e-11	1	0	0	228	10480
PF14538	Raptor_N	0.999999999980186	-1.98136611284649e-11	1	0	0	228	10480
PF10780	MRP_L53	0.999999999980186	-1.98136611284649e-11	1	0	0	228	10480
PF10280	Med11	0.999999999980186	-1.98136611284649e-11	1	0	0	228	10480
PF08628	Nexin_C	0.999999999980186	-1.98136611284649e-11	1	0	0	228	10480
PF16417	CNOT1_TTP_bind	0.999999999980186	-1.98136611284649e-11	1	0	0	228	10480
PF02347	GDC-P	0.999999999980186	-1.98136611284649e-11	1	0	0	228	10480
PF09596	MamL-1	0.999999999980186	-1.98136611284649e-11	1	0	0	228	10480
PF10165	Ric8	0.999999999980186	-1.98136611284649e-11	1	0	0	228	10480
PF07051	OCIA	0.999999999980186	-1.98136611284649e-11	1	0	0	228	10480
PF16200	Band_7_C	0.999999999980186	-1.98136611284649e-11	1	0	0	228	10480
PF17226	MTA_R1	0.999999999980186	-1.98136611284649e-11	1	0	0	228	10480
PF08597	eIF3_subunit	0.999999999980186	-1.98136611284649e-11	1	0	0	228	10480
PF11875	DUF3395	0.999999999980186	-1.98136611284649e-11	1	0	0	228	10480
PF14796	AP3B1_C	0.999999999980186	-1.98136611284649e-11	1	0	0	228	10480
PF01535	PPR	0.999999999980186	-1.98136611284649e-11	1	0	0	228	10480
PF02686	Glu-tRNAGln	0.999999999980186	-1.98136611284649e-11	1	0	0	228	10480
PF04031	Las1	0.999999999980186	-1.98136611284649e-11	1	0	0	228	10480
PF00416	Ribosomal_S13	0.999999999980186	-1.98136611284649e-11	1	0	0	228	10480
PF17286	PRMT5_C	0.999999999980186	-1.98136611284649e-11	1	0	0	228	10480
PF10374	EST1	0.999999999980186	-1.98136611284649e-11	1	0	0	228	10480
PF09354	HNF_C	0.999999999980186	-1.98136611284649e-11	1	0	0	228	10480
PF03800	Nuf2	0.999999999980186	-1.98136611284649e-11	1	0	0	228	10480
PF18112	Zn-C2H2_12	0.999999999980186	-1.98136611284649e-11	1	0	0	228	10480
PF05625	PAXNEB	0.999999999980186	-1.98136611284649e-11	1	0	0	228	10480
PF16979	SIN1_PH	0.999999999980186	-1.98136611284649e-11	1	0	0	228	10480
PF14956	DUF4505	0.999999999980186	-1.98136611284649e-11	1	0	0	228	10480
PF14774	FAM177	0.999999999980186	-1.98136611284649e-11	1	0	0	228	10480
PF10169	Laps	0.999999999980186	-1.98136611284649e-11	1	0	0	228	10480
PF18777	CRM1_repeat	0.999999999980186	-1.98136611284649e-11	1	0	0	228	10480
PF01967	MoaC	0.999999999980186	-1.98136611284649e-11	1	0	0	228	10480
PF05161	MOFRL	0.999999999980186	-1.98136611284649e-11	1	0	0	228	10480
PF12928	tRNA_int_end_N2	0.999999999980186	-1.98136611284649e-11	1	0	0	228	10480
PF03671	Ufm1	0.999999999980186	-1.98136611284649e-11	1	0	0	228	10480
PF10213	MRP-S28	0.999999999980186	-1.98136611284649e-11	1	0	0	228	10480
PF12325	TMF_TATA_bd	0.999999999980186	-1.98136611284649e-11	1	0	0	228	10480
PF09384	UTP15_C	0.999999999980186	-1.98136611284649e-11	1	0	0	228	10480
PF16203	ERCC3_RAD25_C	0.999999999980186	-1.98136611284649e-11	1	0	0	228	10480
PF13961	DUF4219	0.999999999980186	-1.98136611284649e-11	1	0	0	228	10480
PF04181	RPAP2_Rtr1	0.999999999980186	-1.98136611284649e-11	1	0	0	228	10480
PF00420	Oxidored_q2	0.999999999980186	-1.98136611284649e-11	1	0	0	228	10480
PF12205	GIT1_C	0.999999999980186	-1.98136611284649e-11	1	0	0	228	10480
PF07890	Rrp15p	0.999999999980186	-1.98136611284649e-11	1	0	0	228	10480
PF16198	TruB_C_2	0.999999999980186	-1.98136611284649e-11	1	0	0	228	10480
PF10231	DUF2315	0.999999999980186	-1.98136611284649e-11	1	0	0	228	10480
PF04192	Utp21	0.999999999980186	-1.98136611284649e-11	1	0	0	228	10480
PF12134	PRP8_domainIV	0.999999999980186	-1.98136611284649e-11	1	0	0	228	10480
PF05008	V-SNARE	0.999999999980186	-1.98136611284649e-11	1	0	0	228	10480
PF18770	Arm_vescicular	0.999999999980186	-1.98136611284649e-11	1	0	0	228	10480
PF03265	DNase_II	0.999999999980186	-1.98136611284649e-11	1	0	0	228	10480
PF00756	Esterase	0.999999999980186	-1.98136611284649e-11	1	0	0	228	10480
PF03871	RNA_pol_Rpb5_N	0.999999999980186	-1.98136611284649e-11	1	0	0	228	10480
PF02586	SRAP	0.999999999980186	-1.98136611284649e-11	1	0	0	228	10480
PF06401	Alpha-2-MRAP_C	0.999999999980186	-1.98136611284649e-11	1	0	0	228	10480
PF04129	Vps52	0.999999999980186	-1.98136611284649e-11	1	0	0	228	10480
PF02177	APP_N	0.999999999980186	-1.98136611284649e-11	1	0	0	228	10480
PF07934	OGG_N	0.999999999980186	-1.98136611284649e-11	1	0	0	228	10480
PF15780	ASH	0.999999999980186	-1.98136611284649e-11	1	0	0	228	10480
PF09468	RNase_H2-Ydr279	0.999999999980186	-1.98136611284649e-11	1	0	0	228	10480
PF15296	Codanin-1_C	0.999999999980186	-1.98136611284649e-11	1	0	0	228	10480
PF18136	DNApol_Exo	0.999999999980186	-1.98136611284649e-11	1	0	0	228	10480
PF02582	DUF155	0.999999999980186	-1.98136611284649e-11	1	0	0	228	10480
PF15706	TMEM132D_C	0.999999999980186	-1.98136611284649e-11	1	0	0	228	10480
PF07928	Vps54	0.999999999980186	-1.98136611284649e-11	1	0	0	228	10480
PF05224	NDT80_PhoG	0.999999999980186	-1.98136611284649e-11	1	0	0	228	10480
PF05026	DCP2	0.999999999980186	-1.98136611284649e-11	1	0	0	228	10480
PF05777	Acp26Ab	0.999999999980186	-1.98136611284649e-11	1	0	0	228	10480
PF05148	Methyltransf_8	0.999999999980186	-1.98136611284649e-11	1	0	0	228	10480
PF05536	Neurochondrin	0.999999999980186	-1.98136611284649e-11	1	0	0	228	10480
PF01087	GalP_UDP_transf	0.999999999980186	-1.98136611284649e-11	1	0	0	228	10480
PF04054	Not1	0.999999999980186	-1.98136611284649e-11	1	0	0	228	10480
PF05131	Pep3_Vps18	0.999999999980186	-1.98136611284649e-11	1	0	0	228	10480
PF11605	Vps36_ESCRT-II	0.999999999980186	-1.98136611284649e-11	1	0	0	228	10480
PF11176	Tma16	0.999999999980186	-1.98136611284649e-11	1	0	0	228	10480
PF09749	HVSL	0.999999999980186	-1.98136611284649e-11	1	0	0	228	10480
PF11601	Shal-type	0.999999999980186	-1.98136611284649e-11	1	0	0	228	10480
PF08427	DUF1741	0.999999999980186	-1.98136611284649e-11	1	0	0	228	10480
PF18131	KN17_SH3	0.999999999980186	-1.98136611284649e-11	1	0	0	228	10480
PF00310	GATase_2	0.999999999980186	-1.98136611284649e-11	1	0	0	228	10480
PF10495	PACT_coil_coil	0.999999999980186	-1.98136611284649e-11	1	0	0	228	10480
PF04188	Mannosyl_trans2	0.999999999980186	-1.98136611284649e-11	1	0	0	228	10480
PF03721	UDPG_MGDP_dh_N	0.999999999980186	-1.98136611284649e-11	1	0	0	228	10480
PF06842	DUF1242	0.999999999980186	-1.98136611284649e-11	1	0	0	228	10480
PF04695	Pex14_N	0.999999999980186	-1.98136611284649e-11	1	0	0	228	10480
PF01404	Ephrin_lbd	0.999999999980186	-1.98136611284649e-11	1	0	0	228	10480
PF15964	CCCAP	0.999999999980186	-1.98136611284649e-11	1	0	0	228	10480
PF17216	Rrp44_CSD1	0.999999999980186	-1.98136611284649e-11	1	0	0	228	10480
PF13358	DDE_3	0.999999999980186	-1.98136611284649e-11	1	0	0	228	10480
PF04189	Gcd10p	0.999999999980186	-1.98136611284649e-11	1	0	0	228	10480
PF10192	GpcrRhopsn4	0.999999999980186	-1.98136611284649e-11	1	0	0	228	10480
PF01238	PMI_typeI	0.999999999980186	-1.98136611284649e-11	1	0	0	228	10480
PF06862	UTP25	0.999999999980186	-1.98136611284649e-11	1	0	0	228	10480
PF12024	DUF3512	0.999999999980186	-1.98136611284649e-11	1	0	0	228	10480
PF01259	SAICAR_synt	0.999999999980186	-1.98136611284649e-11	1	0	0	228	10480
PF14630	ORC5_C	0.999999999980186	-1.98136611284649e-11	1	0	0	228	10480
PF10204	DuoxA	0.999999999980186	-1.98136611284649e-11	1	0	0	228	10480
PF00081	Sod_Fe_N	0.999999999980186	-1.98136611284649e-11	1	0	0	228	10480
PF05653	Mg_trans_NIPA	0.999999999980186	-1.98136611284649e-11	1	0	0	228	10480
PF12145	Med12-LCEWAV	0.999999999980186	-1.98136611284649e-11	1	0	0	228	10480
PF16123	HAGH_C	0.999999999980186	-1.98136611284649e-11	1	0	0	228	10480
PF05615	THOC7	0.999999999980186	-1.98136611284649e-11	1	0	0	228	10480
PF09011	HMG_box_2	0.999999999980186	-1.98136611284649e-11	1	0	0	228	10480
PF02761	Cbl_N2	0.999999999980186	-1.98136611284649e-11	1	0	0	228	10480
PF09666	Sororin	0.999999999980186	-1.98136611284649e-11	1	0	0	228	10480
PF01775	Ribosomal_L18A	0.999999999980186	-1.98136611284649e-11	1	0	0	228	10480
PF12569	NARP1	0.999999999980186	-1.98136611284649e-11	1	0	0	228	10480
PF15934	Yuri_gagarin	0.999999999980186	-1.98136611284649e-11	1	0	0	228	10480
PF01168	Ala_racemase_N	0.999999999980186	-1.98136611284649e-11	1	0	0	228	10480
PF15383	TMEM237	0.999999999980186	-1.98136611284649e-11	1	0	0	228	10480
PF14061	Mtf2_C	0.999999999980186	-1.98136611284649e-11	1	0	0	228	10480
PF05667	DUF812	0.999999999980186	-1.98136611284649e-11	1	0	0	228	10480
PF03364	Polyketide_cyc	0.999999999980186	-1.98136611284649e-11	1	0	0	228	10480
PF06632	XRCC4	0.999999999980186	-1.98136611284649e-11	1	0	0	228	10480
PF05470	eIF-3c_N	0.999999999980186	-1.98136611284649e-11	1	0	0	228	10480
PF17781	RPN1_RPN2_N	0.999999999980186	-1.98136611284649e-11	1	0	0	228	10480
PF18102	DTC	0.999999999980186	-1.98136611284649e-11	1	0	0	228	10480
PF03404	Mo-co_dimer	0.999999999980186	-1.98136611284649e-11	1	0	0	228	10480
PF05019	Coq4	0.999999999980186	-1.98136611284649e-11	1	0	0	228	10480
PF09733	VEFS-Box	0.999999999980186	-1.98136611284649e-11	1	0	0	228	10480
PF15320	RAM	0.999999999980186	-1.98136611284649e-11	1	0	0	228	10480
PF06461	DUF1086	0.999999999980186	-1.98136611284649e-11	1	0	0	228	10480
PF14828	Amnionless	0.999999999980186	-1.98136611284649e-11	1	0	0	228	10480
PF12971	NAGLU_N	0.999999999980186	-1.98136611284649e-11	1	0	0	228	10480
PF14978	MRP-63	0.999999999980186	-1.98136611284649e-11	1	0	0	228	10480
PF06333	Med13_C	0.999999999980186	-1.98136611284649e-11	1	0	0	228	10480
PF08292	RNA_pol_Rbc25	0.999999999980186	-1.98136611284649e-11	1	0	0	228	10480
PF10185	Mesd	0.999999999980186	-1.98136611284649e-11	1	0	0	228	10480
PF14852	Fis1_TPR_N	0.999999999980186	-1.98136611284649e-11	1	0	0	228	10480
PF10397	ADSL_C	0.999999999980186	-1.98136611284649e-11	1	0	0	228	10480
PF18332	XRN1_D1	0.999999999980186	-1.98136611284649e-11	1	0	0	228	10480
PF12739	TRAPPC-Trs85	0.999999999980186	-1.98136611284649e-11	1	0	0	228	10480
PF05721	PhyH	0.999999999980186	-1.98136611284649e-11	1	0	0	228	10480
PF15009	TMEM173	0.999999999980186	-1.98136611284649e-11	1	0	0	228	10480
PF14160	FAM110_C	0.999999999980186	-1.98136611284649e-11	1	0	0	228	10480
PF10234	Cluap1	0.999999999980186	-1.98136611284649e-11	1	0	0	228	10480
PF13000	Acatn	0.999999999980186	-1.98136611284649e-11	1	0	0	228	10480
PF03224	V-ATPase_H_N	0.999999999980186	-1.98136611284649e-11	1	0	0	228	10480
PF00438	S-AdoMet_synt_N	0.999999999980186	-1.98136611284649e-11	1	0	0	228	10480
PF03266	NTPase_1	0.999999999980186	-1.98136611284649e-11	1	0	0	228	10480
PF13339	AATF-Che1	0.999999999980186	-1.98136611284649e-11	1	0	0	228	10480
PF15247	SLBP_RNA_bind	0.999999999980186	-1.98136611284649e-11	1	0	0	228	10480
PF02291	TFIID-31kDa	0.999999999980186	-1.98136611284649e-11	1	0	0	228	10480
PF12210	Hrs_helical	0.999999999980186	-1.98136611284649e-11	1	0	0	228	10480
PF15733	DUF4682	0.999999999980186	-1.98136611284649e-11	1	0	0	228	10480
PF14225	MOR2-PAG1_C	0.999999999980186	-1.98136611284649e-11	1	0	0	228	10480
PF10251	PEN-2	0.999999999980186	-1.98136611284649e-11	1	0	0	228	10480
PF12254	DNA_pol_alpha_N	0.999999999980186	-1.98136611284649e-11	1	0	0	228	10480
PF09755	DUF2046	0.999999999980186	-1.98136611284649e-11	1	0	0	228	10480
PF05029	TIMELESS_C	0.999999999980186	-1.98136611284649e-11	1	0	0	228	10480
PF07054	Pericardin_rpt	0.999999999980186	-1.98136611284649e-11	1	0	0	228	10480
PF09532	FDF	0.999999999980186	-1.98136611284649e-11	1	0	0	228	10480
PF14904	FAM86	0.999999999980186	-1.98136611284649e-11	1	0	0	228	10480
PF07393	Sec10	0.999999999980186	-1.98136611284649e-11	1	0	0	228	10480
PF07061	Swi5	0.999999999980186	-1.98136611284649e-11	1	0	0	228	10480
PF05856	ARPC4	0.999999999980186	-1.98136611284649e-11	1	0	0	228	10480
PF11952	XTBD	0.999999999980186	-1.98136611284649e-11	1	0	0	228	10480
PF13564	DoxX_2	0.999999999980186	-1.98136611284649e-11	1	0	0	228	10480
PF16453	IQ_SEC7_PH	0.999999999980186	-1.98136611284649e-11	1	0	0	228	10480
PF02636	Methyltransf_28	0.999999999980186	-1.98136611284649e-11	1	0	0	228	10480
PF04089	BRICHOS	0.999999999980186	-1.98136611284649e-11	1	0	0	228	10480
PF09271	LAG1-DNAbind	0.999999999980186	-1.98136611284649e-11	1	0	0	228	10480
PF05502	Dynactin_p62	0.999999999980186	-1.98136611284649e-11	1	0	0	228	10480
PF17102	Stealth_CR3	0.999999999980186	-1.98136611284649e-11	1	0	0	228	10480
PF11502	BCL9	0.999999999980186	-1.98136611284649e-11	1	0	0	228	10480
PF01256	Carb_kinase	0.999999999980186	-1.98136611284649e-11	1	0	0	228	10480
PF00521	DNA_topoisoIV	0.999999999980186	-1.98136611284649e-11	1	0	0	228	10480
PF01351	RNase_HII	0.999999999980186	-1.98136611284649e-11	1	0	0	228	10480
PF08557	Lipid_DES	0.999999999980186	-1.98136611284649e-11	1	0	0	228	10480
PF18503	RPN6_C_helix	0.999999999980186	-1.98136611284649e-11	1	0	0	228	10480
PF03152	UFD1	0.999999999980186	-1.98136611284649e-11	1	0	0	228	10480
PF04856	Securin	0.999999999980186	-1.98136611284649e-11	1	0	0	228	10480
PF12424	ATP_Ca_trans_C	0.999999999980186	-1.98136611284649e-11	1	0	0	228	10480
PF01693	Cauli_VI	0.999999999980186	-1.98136611284649e-11	1	0	0	228	10480
PF08615	RNase_H2_suC	0.999999999980186	-1.98136611284649e-11	1	0	0	228	10480
PF12063	DUF3543	0.999999999980186	-1.98136611284649e-11	1	0	0	228	10480
PF05699	Dimer_Tnp_hAT	0.999999999980186	-1.98136611284649e-11	1	0	0	228	10480
PF14728	PHTB1_C	0.999999999980186	-1.98136611284649e-11	1	0	0	228	10480
PF08510	PIG-P	0.999999999980186	-1.98136611284649e-11	1	0	0	228	10480
PF01875	Memo	0.999999999980186	-1.98136611284649e-11	1	0	0	228	10480
PF14943	MRP-S26	0.999999999980186	-1.98136611284649e-11	1	0	0	228	10480
PF04898	Glu_syn_central	0.999999999980186	-1.98136611284649e-11	1	0	0	228	10480
PF18385	Tiam_CC_Ex	0.999999999980186	-1.98136611284649e-11	1	0	0	228	10480
PF07558	Shugoshin_N	0.999999999980186	-1.98136611284649e-11	1	0	0	228	10480
PF10558	MTP18	0.999999999980186	-1.98136611284649e-11	1	0	0	228	10480
PF06248	Zw10	0.999999999980186	-1.98136611284649e-11	1	0	0	228	10480
PF16399	Aquarius_N	0.999999999980186	-1.98136611284649e-11	1	0	0	228	10480
PF04722	Ssu72	0.999999999980186	-1.98136611284649e-11	1	0	0	228	10480
PF18307	Tfb2_C	0.999999999980186	-1.98136611284649e-11	1	0	0	228	10480
PF13821	DUF4187	0.999999999980186	-1.98136611284649e-11	1	0	0	228	10480
PF18266	Ncstrn_small	0.999999999980186	-1.98136611284649e-11	1	0	0	228	10480
PF10343	Q_salvage	0.999999999980186	-1.98136611284649e-11	1	0	0	228	10480
PF04959	ARS2	0.999999999980186	-1.98136611284649e-11	1	0	0	228	10480
PF04938	SIP1	0.999999999980186	-1.98136611284649e-11	1	0	0	228	10480
PF16006	NUSAP	0.999999999980186	-1.98136611284649e-11	1	0	0	228	10480
PF01283	Ribosomal_S26e	0.999999999980186	-1.98136611284649e-11	1	0	0	228	10480
PF09138	Urm1	0.999999999980186	-1.98136611284649e-11	1	0	0	228	10480
PF01922	SRP19	0.999999999980186	-1.98136611284649e-11	1	0	0	228	10480
PF16053	MRP-S34	0.999999999980186	-1.98136611284649e-11	1	0	0	228	10480
PF08083	PROCN	0.999999999980186	-1.98136611284649e-11	1	0	0	228	10480
PF05835	Synaphin	0.999999999980186	-1.98136611284649e-11	1	0	0	228	10480
PF14377	UBM	0.999999999980186	-1.98136611284649e-11	1	0	0	228	10480
PF02208	Sorb	0.999999999980186	-1.98136611284649e-11	1	0	0	228	10480
PF00342	PGI	0.999999999980186	-1.98136611284649e-11	1	0	0	228	10480
PF12444	Sox_N	0.999999999980186	-1.98136611284649e-11	1	0	0	228	10480
PF01125	G10	0.999999999980186	-1.98136611284649e-11	1	0	0	228	10480
PF12333	Ipi1_N	0.999999999980186	-1.98136611284649e-11	1	0	0	228	10480
PF14369	zinc_ribbon_9	0.999999999980186	-1.98136611284649e-11	1	0	0	228	10480
PF12742	Gryzun-like	0.999999999980186	-1.98136611284649e-11	1	0	0	228	10480
PF14048	MBD_C	0.999999999980186	-1.98136611284649e-11	1	0	0	228	10480
PF09779	Ima1_N	0.999999999980186	-1.98136611284649e-11	1	0	0	228	10480
PF09340	NuA4	0.999999999980186	-1.98136611284649e-11	1	0	0	228	10480
PF10510	PIG-S	0.999999999980186	-1.98136611284649e-11	1	0	0	228	10480
PF04921	XAP5	0.999999999980186	-1.98136611284649e-11	1	0	0	228	10480
PF00590	TP_methylase	0.999999999980186	-1.98136611284649e-11	1	0	0	228	10480
PF03071	GNT-I	0.999999999980186	-1.98136611284649e-11	1	0	0	228	10480
PF01070	FMN_dh	0.999999999980186	-1.98136611284649e-11	1	0	0	228	10480
PF07808	RED_N	0.999999999980186	-1.98136611284649e-11	1	0	0	228	10480
PF05378	Hydant_A_N	0.999999999980186	-1.98136611284649e-11	1	0	0	228	10480
PF08105	Antimicrobial10	0.999999999980186	-1.98136611284649e-11	1	0	0	228	10480
PF14676	FANCI_S2	0.999999999980186	-1.98136611284649e-11	1	0	0	228	10480
PF10344	Fmp27	0.999999999980186	-1.98136611284649e-11	1	0	0	228	10480
PF10240	DUF2464	0.999999999980186	-1.98136611284649e-11	1	0	0	228	10480
PF03630	Fumble	0.999999999980186	-1.98136611284649e-11	1	0	0	228	10480
PF11701	UNC45-central	0.999999999980186	-1.98136611284649e-11	1	0	0	228	10480
PF14839	DOR	0.999999999980186	-1.98136611284649e-11	1	0	0	228	10480
PF01599	Ribosomal_S27	0.999999999980186	-1.98136611284649e-11	1	0	0	228	10480
PF14374	Ribos_L4_asso_C	0.999999999980186	-1.98136611284649e-11	1	0	0	228	10480
PF09736	Bud13	0.999999999980186	-1.98136611284649e-11	1	0	0	228	10480
PF16679	CDT1_C	0.999999999980186	-1.98136611284649e-11	1	0	0	228	10480
PF10639	TMEM234	0.999999999980186	-1.98136611284649e-11	1	0	0	228	10480
PF03291	Pox_MCEL	0.999999999980186	-1.98136611284649e-11	1	0	0	228	10480
PF10206	WRW	0.999999999980186	-1.98136611284649e-11	1	0	0	228	10480
PF07741	BRF1	0.999999999980186	-1.98136611284649e-11	1	0	0	228	10480
PF16558	AZUL	0.999999999980186	-1.98136611284649e-11	1	0	0	228	10480
PF03792	PBC	0.999999999980186	-1.98136611284649e-11	1	0	0	228	10480
PF15386	Tantalus	0.999999999980186	-1.98136611284649e-11	1	0	0	228	10480
PF16885	CAC1F_C	0.999999999980186	-1.98136611284649e-11	1	0	0	228	10480
PF18051	RPN1_C	0.999999999980186	-1.98136611284649e-11	1	0	0	228	10480
PF13890	Rab3-GTPase_cat	0.999999999980186	-1.98136611284649e-11	1	0	0	228	10480
PF05172	Nup35_RRM	0.999999999980186	-1.98136611284649e-11	1	0	0	228	10480
PF11105	CCAP	0.999999999980186	-1.98136611284649e-11	1	0	0	228	10480
PF01648	ACPS	0.999999999980186	-1.98136611284649e-11	1	0	0	228	10480
PF14923	CCDC142	0.999999999980186	-1.98136611284649e-11	1	0	0	228	10480
PF04669	Polysacc_synt_4	0.999999999980186	-1.98136611284649e-11	1	0	0	228	10480
PF02729	OTCace_N	0.999999999980186	-1.98136611284649e-11	1	0	0	228	10480
PF08683	CAMSAP_CKK	0.999999999980186	-1.98136611284649e-11	1	0	0	228	10480
PF10590	PNP_phzG_C	0.999999999980186	-1.98136611284649e-11	1	0	0	228	10480
PF08610	Pex16	0.999999999980186	-1.98136611284649e-11	1	0	0	228	10480
PF16004	EFTUD2	0.999999999980186	-1.98136611284649e-11	1	0	0	228	10480
PF01991	vATP-synt_E	0.999999999980186	-1.98136611284649e-11	1	0	0	228	10480
PF07202	Tcp10_C	0.999999999980186	-1.98136611284649e-11	1	0	0	228	10480
PF08824	Serine_rich	0.999999999980186	-1.98136611284649e-11	1	0	0	228	10480
PF15519	RBM39linker	0.999999999980186	-1.98136611284649e-11	1	0	0	228	10480
PF14324	PINIT	0.999999999980186	-1.98136611284649e-11	1	0	0	228	10480
PF09180	ProRS-C_1	0.999999999980186	-1.98136611284649e-11	1	0	0	228	10480
PF01103	Bac_surface_Ag	0.999999999980186	-1.98136611284649e-11	1	0	0	228	10480
PF10441	Urb2	0.999999999980186	-1.98136611284649e-11	1	0	0	228	10480
PF00839	Cys_rich_FGFR	0.999999999980186	-1.98136611284649e-11	1	0	0	228	10480
PF09732	CactinC_cactus	0.999999999980186	-1.98136611284649e-11	1	0	0	228	10480
PF08373	RAP	0.999999999980186	-1.98136611284649e-11	1	0	0	228	10480
PF07502	MANEC	0.999999999980186	-1.98136611284649e-11	1	0	0	228	10480
PF08356	EF_assoc_2	0.999999999980186	-1.98136611284649e-11	1	0	0	228	10480
PF06588	Muskelin_N	0.999999999980186	-1.98136611284649e-11	1	0	0	228	10480
PF05793	TFIIF_alpha	0.999999999980186	-1.98136611284649e-11	1	0	0	228	10480
PF04719	TAFII28	0.999999999980186	-1.98136611284649e-11	1	0	0	228	10480
PF06553	BNIP3	0.999999999980186	-1.98136611284649e-11	1	0	0	228	10480
PF11027	DUF2615	0.999999999980186	-1.98136611284649e-11	1	0	0	228	10480
PF16672	LAMTOR5	0.999999999980186	-1.98136611284649e-11	1	0	0	228	10480
PF13905	Thioredoxin_8	0.999999999980186	-1.98136611284649e-11	1	0	0	228	10480
PF05890	Ebp2	0.999999999980186	-1.98136611284649e-11	1	0	0	228	10480
PF04571	Lipin_N	0.999999999980186	-1.98136611284649e-11	1	0	0	228	10480
PF12302	DUF3629	0.999999999980186	-1.98136611284649e-11	1	0	0	228	10480
PF13270	DUF4061	0.999999999980186	-1.98136611284649e-11	1	0	0	228	10480
PF00831	Ribosomal_L29	0.999999999980186	-1.98136611284649e-11	1	0	0	228	10480
PF16794	fn3_4	0.999999999980186	-1.98136611284649e-11	1	0	0	228	10480
PF04263	TPK_catalytic	0.999999999980186	-1.98136611284649e-11	1	0	0	228	10480
PF14750	INTS2	0.999999999980186	-1.98136611284649e-11	1	0	0	228	10480
PF07539	DRIM	0.999999999980186	-1.98136611284649e-11	1	0	0	228	10480
PF11979	DUF3480	0.999999999980186	-1.98136611284649e-11	1	0	0	228	10480
PF12044	Metallopep	0.999999999980186	-1.98136611284649e-11	1	0	0	228	10480
PF02888	CaMBD	0.999999999980186	-1.98136611284649e-11	1	0	0	228	10480
PF07303	Occludin_ELL	0.999999999980186	-1.98136611284649e-11	1	0	0	228	10480
PF13019	Sde2_N_Ubi	0.999999999980186	-1.98136611284649e-11	1	0	0	228	10480
PF18076	FGAR-AT_N	0.999999999980186	-1.98136611284649e-11	1	0	0	228	10480
PF08612	Med20	0.999999999980186	-1.98136611284649e-11	1	0	0	228	10480
PF12886	TORC_C	0.999999999980186	-1.98136611284649e-11	1	0	0	228	10480
PF08217	DUF1712	0.999999999980186	-1.98136611284649e-11	1	0	0	228	10480
PF18704	Chromo_2	0.999999999980186	-1.98136611284649e-11	1	0	0	228	10480
PF09607	BrkDBD	0.999999999980186	-1.98136611284649e-11	1	0	0	228	10480
PF10034	Dpy19	0.999999999980186	-1.98136611284649e-11	1	0	0	228	10480
PF05510	Sarcoglycan_2	0.999999999980186	-1.98136611284649e-11	1	0	0	228	10480
PF01281	Ribosomal_L9_N	0.999999999980186	-1.98136611284649e-11	1	0	0	228	10480
PF12026	CAS_C	0.999999999980186	-1.98136611284649e-11	1	0	0	228	10480
PF11515	Cul7	0.999999999980186	-1.98136611284649e-11	1	0	0	228	10480
PF04034	Ribo_biogen_C	0.999999999980186	-1.98136611284649e-11	1	0	0	228	10480
PF10200	Ndufs5	0.999999999980186	-1.98136611284649e-11	1	0	0	228	10480
PF16054	TMEM72	0.999999999980186	-1.98136611284649e-11	1	0	0	228	10480
PF13180	PDZ_2	0.999999999980186	-1.98136611284649e-11	1	0	0	228	10480
PF10650	zf-C3H1	0.999999999980186	-1.98136611284649e-11	1	0	0	228	10480
PF08740	BCS1_N	0.999999999980186	-1.98136611284649e-11	1	0	0	228	10480
PF08285	DPM3	0.999999999980186	-1.98136611284649e-11	1	0	0	228	10480
PF08372	PRT_C	0.999999999980186	-1.98136611284649e-11	1	0	0	228	10480
PF00354	Pentaxin	0.999999999980186	-1.98136611284649e-11	1	0	0	228	10480
PF16922	SLD5_C	0.999999999980186	-1.98136611284649e-11	1	0	0	228	10480
PF02731	SKIP_SNW	0.999999999980186	-1.98136611284649e-11	1	0	0	228	10480
PF02773	S-AdoMet_synt_C	0.999999999980186	-1.98136611284649e-11	1	0	0	228	10480
PF03160	Calx-beta	0.999999999980186	-1.98136611284649e-11	1	0	0	228	10480
PF18114	Suv3_N	0.999999999980186	-1.98136611284649e-11	1	0	0	228	10480
PF00895	ATP-synt_8	0.999999999980186	-1.98136611284649e-11	1	0	0	228	10480
PF17978	zf-RING_14	0.999999999980186	-1.98136611284649e-11	1	0	0	228	10480
PF08661	Rep_fac-A_3	0.999999999980186	-1.98136611284649e-11	1	0	0	228	10480
PF18398	CLIP_SPH_mas	0.999999999980186	-1.98136611284649e-11	1	0	0	228	10480
PF03343	SART-1	0.999999999980186	-1.98136611284649e-11	1	0	0	228	10480
PF17654	Trnau1ap	0.999999999980186	-1.98136611284649e-11	1	0	0	228	10480
PF16531	SAS-6_N	0.999999999980186	-1.98136611284649e-11	1	0	0	228	10480
PF00032	Cytochrom_B_C	0.999999999980186	-1.98136611284649e-11	1	0	0	228	10480
PF00229	TNF	0.999999999980186	-1.98136611284649e-11	1	0	0	228	10480
PF08324	PUL	0.999999999980186	-1.98136611284649e-11	1	0	0	228	10480
PF14629	ORC4_C	0.999999999980186	-1.98136611284649e-11	1	0	0	228	10480
PF18404	Glyco_transf_24	0.999999999980186	-1.98136611284649e-11	1	0	0	228	10480
PF11864	DUF3384	0.999999999980186	-1.98136611284649e-11	1	0	0	228	10480
PF10232	Med8	0.999999999980186	-1.98136611284649e-11	1	0	0	228	10480
PF01097	Defensin_2	0.999999999980186	-1.98136611284649e-11	1	0	0	228	10480
PF17904	KH_9	0.999999999980186	-1.98136611284649e-11	1	0	0	228	10480
PF13452	MaoC_dehydrat_N	0.999999999980186	-1.98136611284649e-11	1	0	0	228	10480
PF04104	DNA_primase_lrg	0.999999999980186	-1.98136611284649e-11	1	0	0	228	10480
PF06524	NOA36	0.999999999980186	-1.98136611284649e-11	1	0	0	228	10480
PF09311	Rab5-bind	0.999999999980186	-1.98136611284649e-11	1	0	0	228	10480
PF10226	CCDC85	0.999999999980186	-1.98136611284649e-11	1	0	0	228	10480
PF11698	V-ATPase_H_C	0.999999999980186	-1.98136611284649e-11	1	0	0	228	10480
PF17079	SOTI	0.999999999980186	-1.98136611284649e-11	1	0	0	228	10480
PF15502	MPLKIP	0.999999999980186	-1.98136611284649e-11	1	0	0	228	10480
PF16900	REPA_OB_2	0.999999999980186	-1.98136611284649e-11	1	0	0	228	10480
PF01929	Ribosomal_L14e	0.999999999980186	-1.98136611284649e-11	1	0	0	228	10480
PF08561	Ribosomal_L37	0.999999999980186	-1.98136611284649e-11	1	0	0	228	10480
PF15918	DUF4744	0.999999999980186	-1.98136611284649e-11	1	0	0	228	10480
PF16866	PHD_4	0.999999999980186	-1.98136611284649e-11	1	0	0	228	10480
PF00215	OMPdecase	0.999999999980186	-1.98136611284649e-11	1	0	0	228	10480
PF12580	TPPII	0.999999999980186	-1.98136611284649e-11	1	0	0	228	10480
PF05282	AAR2	0.999999999980186	-1.98136611284649e-11	1	0	0	228	10480
PF00805	Pentapeptide	0.999999999980186	-1.98136611284649e-11	1	0	0	228	10480
PF02351	GDNF	0.999999999980186	-1.98136611284649e-11	1	0	0	228	10480
PF10233	Cg6151-P	0.999999999980186	-1.98136611284649e-11	1	0	0	228	10480
PF03900	Porphobil_deamC	0.999999999980186	-1.98136611284649e-11	1	0	0	228	10480
PF10357	Kin17_mid	0.999999999980186	-1.98136611284649e-11	1	0	0	228	10480
PF14075	UBN_AB	0.999999999980186	-1.98136611284649e-11	1	0	0	228	10480
PF02348	CTP_transf_3	0.999999999980186	-1.98136611284649e-11	1	0	0	228	10480
PF01016	Ribosomal_L27	0.999999999980186	-1.98136611284649e-11	1	0	0	228	10480
PF16401	DUF5009	0.999999999980186	-1.98136611284649e-11	1	0	0	228	10480
PF04379	DUF525	0.999999999980186	-1.98136611284649e-11	1	0	0	228	10480
PF08574	Iwr1	0.999999999980186	-1.98136611284649e-11	1	0	0	228	10480
PF06008	Laminin_I	0.999999999980186	-1.98136611284649e-11	1	0	0	228	10480
PF06839	zf-GRF	0.999999999980186	-1.98136611284649e-11	1	0	0	228	10480
PF16070	TMEM132	0.999999999980186	-1.98136611284649e-11	1	0	0	228	10480
PF14881	Tubulin_3	0.999999999980186	-1.98136611284649e-11	1	0	0	228	10480
PF09342	DUF1986	0.999999999980186	-1.98136611284649e-11	1	0	0	228	10480
PF05642	Sporozoite_P67	0.999999999980186	-1.98136611284649e-11	1	0	0	228	10480
PF14360	PAP2_C	0.999999999980186	-1.98136611284649e-11	1	0	0	228	10480
PF15862	Coilin_N	0.999999999980186	-1.98136611284649e-11	1	0	0	228	10480
PF03462	PCRF	0.999999999980186	-1.98136611284649e-11	1	0	0	228	10480
PF02272	DHHA1	0.999999999980186	-1.98136611284649e-11	1	0	0	228	10480
PF05600	DUF773	0.999999999980186	-1.98136611284649e-11	1	0	0	228	10480
PF10312	Cactin_mid	0.999999999980186	-1.98136611284649e-11	1	0	0	228	10480
PF06454	DUF1084	0.999999999980186	-1.98136611284649e-11	1	0	0	228	10480
PF05836	Chorion_S16	0.999999999980186	-1.98136611284649e-11	1	0	0	228	10480
PF08676	MutL_C	0.999999999980186	-1.98136611284649e-11	1	0	0	228	10480
PF03261	CDK5_activator	0.999999999980186	-1.98136611284649e-11	1	0	0	228	10480
PF12237	PCIF1_WW	0.999999999980186	-1.98136611284649e-11	1	0	0	228	10480
PF00812	Ephrin	0.999999999980186	-1.98136611284649e-11	1	0	0	228	10480
PF12816	Vps8	0.999999999980186	-1.98136611284649e-11	1	0	0	228	10480
PF16757	Fucosidase_C	0.999999999980186	-1.98136611284649e-11	1	0	0	228	10480
PF10498	IFT57	0.999999999980186	-1.98136611284649e-11	1	0	0	228	10480
PF11470	TUG-UBL1	0.999999999980186	-1.98136611284649e-11	1	0	0	228	10480
PF00881	Nitroreductase	0.999999999980186	-1.98136611284649e-11	1	0	0	228	10480
PF08524	rRNA_processing	0.999999999980186	-1.98136611284649e-11	1	0	0	228	10480
PF09808	SNAPc_SNAP43	0.999999999980186	-1.98136611284649e-11	1	0	0	228	10480
PF04137	ERO1	0.999999999980186	-1.98136611284649e-11	1	0	0	228	10480
PF12110	Nup96	0.999999999980186	-1.98136611284649e-11	1	0	0	228	10480
PF06512	Na_trans_assoc	0.999999999980186	-1.98136611284649e-11	1	0	0	228	10480
PF12355	Dscam_C	0.999999999980186	-1.98136611284649e-11	1	0	0	228	10480
PF15925	SOSSC	0.999999999980186	-1.98136611284649e-11	1	0	0	228	10480
PF07966	A1_Propeptide	0.999999999980186	-1.98136611284649e-11	1	0	0	228	10480
PF12235	FXMRP1_C_core	0.999999999980186	-1.98136611284649e-11	1	0	0	228	10480
PF11548	Receptor_IA-2	0.999999999980186	-1.98136611284649e-11	1	0	0	228	10480
PF18023	FKBP_N_2	0.999999999980186	-1.98136611284649e-11	1	0	0	228	10480
PF03250	Tropomodulin	0.999999999980186	-1.98136611284649e-11	1	0	0	228	10480
PF00982	Glyco_transf_20	0.999999999980186	-1.98136611284649e-11	1	0	0	228	10480
PF03859	CG-1	0.999999999980186	-1.98136611284649e-11	1	0	0	228	10480
PF14204	Ribosomal_L18_c	0.999999999980186	-1.98136611284649e-11	1	0	0	228	10480
PF02772	S-AdoMet_synt_M	0.999999999980186	-1.98136611284649e-11	1	0	0	228	10480
PF01928	CYTH	0.999999999980186	-1.98136611284649e-11	1	0	0	228	10480
PF02285	COX8	0.999999999980186	-1.98136611284649e-11	1	0	0	228	10480
PF09728	Taxilin	0.999999999980186	-1.98136611284649e-11	1	0	0	228	10480
PF04629	ICA69	0.999999999980186	-1.98136611284649e-11	1	0	0	228	10480
PF15991	G_path_suppress	0.999999999980186	-1.98136611284649e-11	1	0	0	228	10480
PF01139	RtcB	0.999999999980186	-1.98136611284649e-11	1	0	0	228	10480
PF04886	PT	0.999999999980186	-1.98136611284649e-11	1	0	0	228	10480
PF12430	ABA_GPCR	0.999999999980186	-1.98136611284649e-11	1	0	0	228	10480
PF07923	N1221	0.999999999980186	-1.98136611284649e-11	1	0	0	228	10480
PF14666	RICTOR_M	0.999999999980186	-1.98136611284649e-11	1	0	0	228	10480
PF07807	RED_C	0.999999999980186	-1.98136611284649e-11	1	0	0	228	10480
PF14780	DUF4477	0.999999999980186	-1.98136611284649e-11	1	0	0	228	10480
PF05064	Nsp1_C	0.999999999980186	-1.98136611284649e-11	1	0	0	228	10480
PF15110	TMEM141	0.999999999980186	-1.98136611284649e-11	1	0	0	228	10480
PF09333	ATG_C	0.999999999980186	-1.98136611284649e-11	1	0	0	228	10480
PF14959	GSAP-16	0.999999999980186	-1.98136611284649e-11	1	0	0	228	10480
PF08174	Anillin	0.999999999980186	-1.98136611284649e-11	1	0	0	228	10480
PF02330	MAM33	0.999999999980186	-1.98136611284649e-11	1	0	0	228	10480
PF09759	Atx10homo_assoc	0.999999999980186	-1.98136611284649e-11	1	0	0	228	10480
PF02219	MTHFR	0.999999999980186	-1.98136611284649e-11	1	0	0	228	10480
PF03849	Tfb2	0.999999999980186	-1.98136611284649e-11	1	0	0	228	10480
PF05871	ESCRT-II	0.999999999980186	-1.98136611284649e-11	1	0	0	228	10480
PF11705	RNA_pol_3_Rpc31	0.999999999980186	-1.98136611284649e-11	1	0	0	228	10480
PF01208	URO-D	0.999999999980186	-1.98136611284649e-11	1	0	0	228	10480
PF08790	zf-LYAR	0.999999999980186	-1.98136611284649e-11	1	0	0	228	10480
PF12826	HHH_2	0.999999999980186	-1.98136611284649e-11	1	0	0	228	10480
PF12924	APP_Cu_bd	0.999999999980186	-1.98136611284649e-11	1	0	0	228	10480
PF07426	Dynactin_p22	0.999999999980186	-1.98136611284649e-11	1	0	0	228	10480
PF10236	DAP3	0.999999999980186	-1.98136611284649e-11	1	0	0	228	10480
PF17793	AHD	0.999999999980186	-1.98136611284649e-11	1	0	0	228	10480
PF16275	SF1-HH	0.999999999980186	-1.98136611284649e-11	1	0	0	228	10480
PF03666	NPR3	0.999999999980186	-1.98136611284649e-11	1	0	0	228	10480
PF09111	SLIDE	0.999999999980186	-1.98136611284649e-11	1	0	0	228	10480
PF09637	Med18	0.999999999980186	-1.98136611284649e-11	1	0	0	228	10480
PF05236	TAF4	0.999999999980186	-1.98136611284649e-11	1	0	0	228	10480
PF04831	Popeye	0.999999999980186	-1.98136611284649e-11	1	0	0	228	10480
PF02844	GARS_N	0.999999999980186	-1.98136611284649e-11	1	0	0	228	10480
PF17833	UPF0113_N	0.999999999980186	-1.98136611284649e-11	1	0	0	228	10480
PF06087	Tyr-DNA_phospho	0.999999999980186	-1.98136611284649e-11	1	0	0	228	10480
PF10272	Tmpp129	0.999999999980186	-1.98136611284649e-11	1	0	0	228	10480
PF00121	TIM	0.999999999980186	-1.98136611284649e-11	1	0	0	228	10480
PF05208	ALG3	0.999999999980186	-1.98136611284649e-11	1	0	0	228	10480
PF00880	Nebulin	0.999999999980186	-1.98136611284649e-11	1	0	0	228	10480
PF01658	Inos-1-P_synth	0.999999999980186	-1.98136611284649e-11	1	0	0	228	10480
PF02921	UCR_TM	0.999999999980186	-1.98136611284649e-11	1	0	0	228	10480
PF13300	DUF4078	0.999999999980186	-1.98136611284649e-11	1	0	0	228	10480
PF13236	CLU	0.999999999980186	-1.98136611284649e-11	1	0	0	228	10480
PF08390	TRAM1	0.999999999980186	-1.98136611284649e-11	1	0	0	228	10480
PF08032	SpoU_sub_bind	0.999999999980186	-1.98136611284649e-11	1	0	0	228	10480
PF10562	CaM_bdg_C0	0.999999999980186	-1.98136611284649e-11	1	0	0	228	10480
PF10203	Pet191_N	0.999999999980186	-1.98136611284649e-11	1	0	0	228	10480
PF06679	DUF1180	0.999999999980186	-1.98136611284649e-11	1	0	0	228	10480
PF17835	NOG1_N	0.999999999980186	-1.98136611284649e-11	1	0	0	228	10480
PF06783	UPF0239	0.999999999980186	-1.98136611284649e-11	1	0	0	228	10480
PF00213	OSCP	0.999999999980186	-1.98136611284649e-11	1	0	0	228	10480
PF07572	BCNT	0.999999999980186	-1.98136611284649e-11	1	0	0	228	10480
PF16061	DUF4803	0.999999999980186	-1.98136611284649e-11	1	0	0	228	10480
PF10384	Scm3	0.999999999980186	-1.98136611284649e-11	1	0	0	228	10480
PF16000	CARMIL_C	0.999999999980186	-1.98136611284649e-11	1	0	0	228	10480
PF14645	Chibby	0.999999999980186	-1.98136611284649e-11	1	0	0	228	10480
PF04934	Med6	0.999999999980186	-1.98136611284649e-11	1	0	0	228	10480
PF17098	Wtap	0.999999999980186	-1.98136611284649e-11	1	0	0	228	10480
PF16508	NIBRIN_BRCT_II	0.999999999980186	-1.98136611284649e-11	1	0	0	228	10480
PF15341	SLX9	0.999999999980186	-1.98136611284649e-11	1	0	0	228	10480
PF16563	P66_CC	0.999999999980186	-1.98136611284649e-11	1	0	0	228	10480
PF12070	SCAI	0.999999999980186	-1.98136611284649e-11	1	0	0	228	10480
PF13325	MCRS_N	0.999999999980186	-1.98136611284649e-11	1	0	0	228	10480
PF01747	ATP-sulfurylase	0.999999999980186	-1.98136611284649e-11	1	0	0	228	10480
PF08232	Striatin	0.999999999980186	-1.98136611284649e-11	1	0	0	228	10480
PF07035	Mic1	0.999999999980186	-1.98136611284649e-11	1	0	0	228	10480
PF01342	SAND	0.999999999980186	-1.98136611284649e-11	1	0	0	228	10480
PF14647	FAM91_N	0.999999999980186	-1.98136611284649e-11	1	0	0	228	10480
PF06730	FAM92	0.999999999980186	-1.98136611284649e-11	1	0	0	228	10480
PF08646	Rep_fac-A_C	0.999999999980186	-1.98136611284649e-11	1	0	0	228	10480
PF18552	PheRS_DBD1	0.999999999980186	-1.98136611284649e-11	1	0	0	228	10480
PF06775	Seipin	0.999999999980186	-1.98136611284649e-11	1	0	0	228	10480
PF01165	Ribosomal_S21	0.999999999980186	-1.98136611284649e-11	1	0	0	228	10480
PF01834	XRCC1_N	0.999999999980186	-1.98136611284649e-11	1	0	0	228	10480
PF00145	DNA_methylase	0.999999999980186	-1.98136611284649e-11	1	0	0	228	10480
PF06001	DUF902	0.999999999980186	-1.98136611284649e-11	1	0	0	228	10480
PF14306	PUA_2	0.999999999980186	-1.98136611284649e-11	1	0	0	228	10480
PF03297	Ribosomal_S25	0.999999999980186	-1.98136611284649e-11	1	0	0	228	10480
PF09405	Btz	0.999999999980186	-1.98136611284649e-11	1	0	0	228	10480
PF02263	GBP	0.999999999980186	-1.98136611284649e-11	1	0	0	228	10480
PF06417	DUF1077	0.999999999980186	-1.98136611284649e-11	1	0	0	228	10480
PF14438	SM-ATX	0.999999999980186	-1.98136611284649e-11	1	0	0	228	10480
PF06444	NADH_dehy_S2_C	0.999999999980186	-1.98136611284649e-11	1	0	0	228	10480
PF10257	RAI16-like	0.999999999980186	-1.98136611284649e-11	1	0	0	228	10480
PF10184	DUF2358	0.999999999980186	-1.98136611284649e-11	1	0	0	228	10480
PF14779	BBS1	0.999999999980186	-1.98136611284649e-11	1	0	0	228	10480
PF18334	XRN1_D2_D3	0.999999999980186	-1.98136611284649e-11	1	0	0	228	10480
PF18116	SNX17_FERM_C	0.999999999980186	-1.98136611284649e-11	1	0	0	228	10480
PF12053	Par3_HAL_N_term	0.999999999980186	-1.98136611284649e-11	1	0	0	228	10480
PF02485	Branch	0.999999999980186	-1.98136611284649e-11	1	0	0	228	10480
PF10267	Tmemb_cc2	0.999999999980186	-1.98136611284649e-11	1	0	0	228	10480
PF01249	Ribosomal_S21e	0.999999999980186	-1.98136611284649e-11	1	0	0	228	10480
PF15785	SMG1	0.999999999980186	-1.98136611284649e-11	1	0	0	228	10480
PF16577	UBA_5	0.999999999980186	-1.98136611284649e-11	1	0	0	228	10480
PF12548	DUF3740	0.999999999980186	-1.98136611284649e-11	1	0	0	228	10480
PF13229	Beta_helix	0.999999999980186	-1.98136611284649e-11	1	0	0	228	10480
PF09531	Ndc1_Nup	0.999999999980186	-1.98136611284649e-11	1	0	0	228	10480
PF04926	PAP_RNA-bind	0.999999999980186	-1.98136611284649e-11	1	0	0	228	10480
PF05742	TANGO2	0.999999999980186	-1.98136611284649e-11	1	0	0	228	10480
PF07985	SRR1	0.999999999980186	-1.98136611284649e-11	1	0	0	228	10480
PF17807	zf-UBP_var	0.999999999980186	-1.98136611284649e-11	1	0	0	228	10480
PF16573	CLP1_N	0.999999999980186	-1.98136611284649e-11	1	0	0	228	10480
PF16038	TMIE	0.999999999980186	-1.98136611284649e-11	1	0	0	228	10480
PF06732	Pescadillo_N	0.999999999980186	-1.98136611284649e-11	1	0	0	228	10480
PF03986	Autophagy_N	0.999999999980186	-1.98136611284649e-11	1	0	0	228	10480
PF15004	MYEOV2	0.999999999980186	-1.98136611284649e-11	1	0	0	228	10480
PF08430	Forkhead_N	0.999999999980186	-1.98136611284649e-11	1	0	0	228	10480
PF10505	NARG2_C	0.999999999980186	-1.98136611284649e-11	1	0	0	228	10480
PF09739	MCM_bind	0.999999999980186	-1.98136611284649e-11	1	0	0	228	10480
PF15353	HECA	0.999999999980186	-1.98136611284649e-11	1	0	0	228	10480
PF16205	Ribosomal_S17_N	0.999999999980186	-1.98136611284649e-11	1	0	0	228	10480
PF15811	SVIP	0.999999999980186	-1.98136611284649e-11	1	0	0	228	10480
PF16191	E1_4HB	0.999999999980186	-1.98136611284649e-11	1	0	0	228	10480
PF02179	BAG	0.999999999980186	-1.98136611284649e-11	1	0	0	228	10480
PF15497	SNAPc19	0.999999999980186	-1.98136611284649e-11	1	0	0	228	10480
PF04577	DUF563	0.999999999980186	-1.98136611284649e-11	1	0	0	228	10480
PF14724	mit_SMPDase	0.999999999980186	-1.98136611284649e-11	1	0	0	228	10480
PF15280	BORA_N	0.999999999980186	-1.98136611284649e-11	1	0	0	228	10480
PF02436	PYC_OADA	0.999999999980186	-1.98136611284649e-11	1	0	0	228	10480
PF05206	TRM13	0.999999999980186	-1.98136611284649e-11	1	0	0	228	10480
PF10033	ATG13	0.999999999980186	-1.98136611284649e-11	1	0	0	228	10480
PF09696	Ctf8	0.999999999980186	-1.98136611284649e-11	1	0	0	228	10480
PF10496	Syntaxin-18_N	0.999999999980186	-1.98136611284649e-11	1	0	0	228	10480
PF18713	DUF5645	0.999999999980186	-1.98136611284649e-11	1	0	0	228	10480
PF10180	DUF2373	0.999999999980186	-1.98136611284649e-11	1	0	0	228	10480
PF08694	UFC1	0.999999999980186	-1.98136611284649e-11	1	0	0	228	10480
PF03091	CutA1	0.999999999980186	-1.98136611284649e-11	1	0	0	228	10480
PF15031	DUF4528	0.999999999980186	-1.98136611284649e-11	1	0	0	228	10480
PF16741	mRNA_decap_C	0.999999999980186	-1.98136611284649e-11	1	0	0	228	10480
PF01286	XPA_N	0.999999999980186	-1.98136611284649e-11	1	0	0	228	10480
PF11707	Npa1	0.999999999980186	-1.98136611284649e-11	1	0	0	228	10480
PF05255	UPF0220	0.999999999980186	-1.98136611284649e-11	1	0	0	228	10480
PF17292	POB3_N	0.999999999980186	-1.98136611284649e-11	1	0	0	228	10480
PF00113	Enolase_C	0.999999999980186	-1.98136611284649e-11	1	0	0	228	10480
PF00020	TNFR_c6	0.999999999980186	-1.98136611284649e-11	1	0	0	228	10480
PF00994	MoCF_biosynth	0.999999999980186	-1.98136611284649e-11	1	0	0	228	10480
PF10404	BHD_2	0.999999999980186	-1.98136611284649e-11	1	0	0	228	10480
PF01218	Coprogen_oxidas	0.999999999980186	-1.98136611284649e-11	1	0	0	228	10480
PF05680	ATP-synt_E	0.999999999980186	-1.98136611284649e-11	1	0	0	228	10480
PF08144	CPL	0.999999999980186	-1.98136611284649e-11	1	0	0	228	10480
PF17146	PIN_6	0.999999999980186	-1.98136611284649e-11	1	0	0	228	10480
PF06905	FAIM1	0.999999999980186	-1.98136611284649e-11	1	0	0	228	10480
PF09454	Vps23_core	0.999999999980186	-1.98136611284649e-11	1	0	0	228	10480
PF05406	WGR	0.999999999980186	-1.98136611284649e-11	1	0	0	228	10480
PF06400	Alpha-2-MRAP_N	0.999999999980186	-1.98136611284649e-11	1	0	0	228	10480
PF06624	RAMP4	0.999999999980186	-1.98136611284649e-11	1	0	0	228	10480
PF06009	Laminin_II	0.999999999980186	-1.98136611284649e-11	1	0	0	228	10480
PF06583	Neogenin_C	0.999999999980186	-1.98136611284649e-11	1	0	0	228	10480
PF01780	Ribosomal_L37ae	0.999999999980186	-1.98136611284649e-11	1	0	0	228	10480
PF13660	DUF4147	0.999999999980186	-1.98136611284649e-11	1	0	0	228	10480
PF05640	NKAIN	0.999999999980186	-1.98136611284649e-11	1	0	0	228	10480
PF02799	NMT_C	0.999999999980186	-1.98136611284649e-11	1	0	0	228	10480
PF02969	TAF	0.999999999980186	-1.98136611284649e-11	1	0	0	228	10480
PF10273	WGG	0.999999999980186	-1.98136611284649e-11	1	0	0	228	10480
PF13302	Acetyltransf_3	0.999999999980186	-1.98136611284649e-11	1	0	0	228	10480
PF04696	Pinin_SDK_memA	0.999999999980186	-1.98136611284649e-11	1	0	0	228	10480
PF04762	IKI3	0.999999999980186	-1.98136611284649e-11	1	0	0	228	10480
PF16546	SGTA_dimer	0.999999999980186	-1.98136611284649e-11	1	0	0	228	10480
PF04084	ORC2	0.999999999980186	-1.98136611284649e-11	1	0	0	228	10480
PF04714	BCL_N	0.999999999980186	-1.98136611284649e-11	1	0	0	228	10480
PF05914	RIB43A	0.999999999980186	-1.98136611284649e-11	1	0	0	228	10480
PF14932	HAUS-augmin3	0.999999999980186	-1.98136611284649e-11	1	0	0	228	10480
PF13015	PRKCSH_1	0.999999999980186	-1.98136611284649e-11	1	0	0	228	10480
PF02865	STAT_int	0.999999999980186	-1.98136611284649e-11	1	0	0	228	10480
PF08783	DWNN	0.999999999980186	-1.98136611284649e-11	1	0	0	228	10480
PF08569	Mo25	0.999999999980186	-1.98136611284649e-11	1	0	0	228	10480
PF08585	RMI1_N	0.999999999980186	-1.98136611284649e-11	1	0	0	228	10480
PF04265	TPK_B1_binding	0.999999999980186	-1.98136611284649e-11	1	0	0	228	10480
PF01566	Nramp	0.999999999980186	-1.98136611284649e-11	1	0	0	228	10480
PF03256	ANAPC10	0.999999999980186	-1.98136611284649e-11	1	0	0	228	10480
PF09741	DUF2045	0.999999999980186	-1.98136611284649e-11	1	0	0	228	10480
PF02234	CDI	0.999999999980186	-1.98136611284649e-11	1	0	0	228	10480
PF06268	Fascin	0.999999999980186	-1.98136611284649e-11	1	0	0	228	10480
PF09817	Zwilch	0.999999999980186	-1.98136611284649e-11	1	0	0	228	10480
PF04922	DIE2_ALG10	0.999999999980186	-1.98136611284649e-11	1	0	0	228	10480
PF06090	Ins_P5_2-kin	0.999999999980186	-1.98136611284649e-11	1	0	0	228	10480
PF00931	NB-ARC	0.999999999980186	-1.98136611284649e-11	1	0	0	228	10480
PF04904	NCD1	0.999999999980186	-1.98136611284649e-11	1	0	0	228	10480
PF06825	HSBP1	0.999999999980186	-1.98136611284649e-11	1	0	0	228	10480
PF14989	CCDC32	0.999999999980186	-1.98136611284649e-11	1	0	0	228	10480
PF04388	Hamartin	0.999999999980186	-1.98136611284649e-11	1	0	0	228	10480
PF14800	DUF4481	0.999999999980186	-1.98136611284649e-11	1	0	0	228	10480
PF06816	NOD	0.999999999980186	-1.98136611284649e-11	1	0	0	228	10480
PF11229	Focadhesin	0.999999999980186	-1.98136611284649e-11	1	0	0	228	10480
PF08606	Prp19	0.999999999980186	-1.98136611284649e-11	1	0	0	228	10480
PF14837	INTS5_N	0.999999999980186	-1.98136611284649e-11	1	0	0	228	10480
PF11598	COMP	0.999999999980186	-1.98136611284649e-11	1	0	0	228	10480
PF09110	HAND	0.999999999980186	-1.98136611284649e-11	1	0	0	228	10480
PF14664	RICTOR_N	0.999999999980186	-1.98136611284649e-11	1	0	0	228	10480
PF11029	DAZAP2	0.999999999980186	-1.98136611284649e-11	1	0	0	228	10480
PF11547	E3_UbLigase_EDD	0.999999999980186	-1.98136611284649e-11	1	0	0	228	10480
PF16122	40S_SA_C	0.999999999980186	-1.98136611284649e-11	1	0	0	228	10480
PF09995	DUF2236	0.999999999980186	-1.98136611284649e-11	1	0	0	228	10480
PF18149	Helicase_PWI	0.999999999980186	-1.98136611284649e-11	1	0	0	228	10480
PF11894	Nup192	0.999999999980186	-1.98136611284649e-11	1	0	0	228	10480
PF16071	DUF4812	0.999999999980186	-1.98136611284649e-11	1	0	0	228	10480
PF08620	RPAP1_C	0.999999999980186	-1.98136611284649e-11	1	0	0	228	10480
PF08367	M16C_assoc	0.999999999980186	-1.98136611284649e-11	1	0	0	228	10480
PF17740	DUF5577	0.999999999980186	-1.98136611284649e-11	1	0	0	228	10480
PF16347	DUF4976	0.999999999980186	-1.98136611284649e-11	1	0	0	228	10480
PF06391	MAT1	0.999999999980186	-1.98136611284649e-11	1	0	0	228	10480
PF10351	Apt1	0.999999999980186	-1.98136611284649e-11	1	0	0	228	10480
PF15511	CENP-T_C	0.999999999980186	-1.98136611284649e-11	1	0	0	228	10480
PF12923	RRP7	0.999999999980186	-1.98136611284649e-11	1	0	0	228	10480
PF01147	Crust_neurohorm	0.999999999980186	-1.98136611284649e-11	1	0	0	228	10480
PF04857	CAF1	0.999999999980186	-1.98136611284649e-11	1	0	0	228	10480
PF16653	Sacchrp_dh_C	0.999999999980186	-1.98136611284649e-11	1	0	0	228	10480
PF15888	FOG_N	0.999999999980186	-1.98136611284649e-11	1	0	0	228	10480
PF17674	HHH_9	0.999999999980186	-1.98136611284649e-11	1	0	0	228	10480
PF03908	Sec20	0.999999999980186	-1.98136611284649e-11	1	0	0	228	10480
PF16879	Sin3a_C	0.999999999980186	-1.98136611284649e-11	1	0	0	228	10480
PF14678	FANCI_S4	0.999999999980186	-1.98136611284649e-11	1	0	0	228	10480
PF17125	Methyltr_RsmF_N	0.999999999980186	-1.98136611284649e-11	1	0	0	228	10480
PF14777	BBIP10	0.999999999980186	-1.98136611284649e-11	1	0	0	228	10480
PF00833	Ribosomal_S17e	0.999999999980186	-1.98136611284649e-11	1	0	0	228	10480
PF10205	KLRAQ	0.999999999980186	-1.98136611284649e-11	1	0	0	228	10480
PF03081	Exo70	0.999999999980186	-1.98136611284649e-11	1	0	0	228	10480
PF02441	Flavoprotein	0.999999999980186	-1.98136611284649e-11	1	0	0	228	10480
PF14939	DCAF15_WD40	0.999999999980186	-1.98136611284649e-11	1	0	0	228	10480
PF08318	COG4	0.999999999980186	-1.98136611284649e-11	1	0	0	228	10480
PF10504	DUF2452	0.999999999980186	-1.98136611284649e-11	1	0	0	228	10480
PF04880	NUDE_C	0.999999999980186	-1.98136611284649e-11	1	0	0	228	10480
PF00927	Transglut_C	0.999999999980186	-1.98136611284649e-11	1	0	0	228	10480
PF09141	Talin_middle	0.999999999980186	-1.98136611284649e-11	1	0	0	228	10480
PF06482	Endostatin	0.999999999980186	-1.98136611284649e-11	1	0	0	228	10480
PF09764	Nt_Gln_amidase	0.999999999980186	-1.98136611284649e-11	1	0	0	228	10480
PF13967	RSN1_TM	0.999999999980186	-1.98136611284649e-11	1	0	0	228	10480
PF18295	Pdase_M17_N2	0.999999999980186	-1.98136611284649e-11	1	0	0	228	10480
PF09358	E1_UFD	0.999999999980186	-1.98136611284649e-11	1	0	0	228	10480
PF17759	tRNA_synthFbeta	0.999999999980186	-1.98136611284649e-11	1	0	0	228	10480
PF16046	FAM76	0.999999999980186	-1.98136611284649e-11	1	0	0	228	10480
PF02617	ClpS	0.999999999980186	-1.98136611284649e-11	1	0	0	228	10480
PF02252	PA28_beta	0.999999999980186	-1.98136611284649e-11	1	0	0	228	10480
PF18091	E3_UbLigase_RBR	0.999999999980186	-1.98136611284649e-11	1	0	0	228	10480
PF06012	DUF908	0.999999999980186	-1.98136611284649e-11	1	0	0	228	10480
PF05427	FIBP	0.999999999980186	-1.98136611284649e-11	1	0	0	228	10480
PF11817	Foie-gras_1	0.999999999980186	-1.98136611284649e-11	1	0	0	228	10480
PF11265	Med25_VWA	0.999999999980186	-1.98136611284649e-11	1	0	0	228	10480
PF18360	hnRNP_Q_AcD	0.999999999980186	-1.98136611284649e-11	1	0	0	228	10480
PF01902	Diphthami_syn_2	0.999999999980186	-1.98136611284649e-11	1	0	0	228	10480
PF05118	Asp_Arg_Hydrox	0.999999999980186	-1.98136611284649e-11	1	0	0	228	10480
PF03604	DNA_RNApol_7kD	0.999999999980186	-1.98136611284649e-11	1	0	0	228	10480
PF06459	RR_TM4-6	0.999999999980186	-1.98136611284649e-11	1	0	0	228	10480
PF06421	LepA_C	0.999999999980186	-1.98136611284649e-11	1	0	0	228	10480
PF08534	Redoxin	0.999999999980186	-1.98136611284649e-11	1	0	0	228	10480
PF01014	Uricase	0.999999999980186	-1.98136611284649e-11	1	0	0	228	10480
PF03234	CDC37_N	0.999999999980186	-1.98136611284649e-11	1	0	0	228	10480
PF10288	CTU2	0.999999999980186	-1.98136611284649e-11	1	0	0	228	10480
PF10597	U5_2-snRNA_bdg	0.999999999980186	-1.98136611284649e-11	1	0	0	228	10480
PF17182	OSK	0.999999999980186	-1.98136611284649e-11	1	0	0	228	10480
PF15904	LIP1	0.999999999980186	-1.98136611284649e-11	1	0	0	228	10480
PF18035	Bap31_Bap29_C	0.999999999980186	-1.98136611284649e-11	1	0	0	228	10480
PF01268	FTHFS	0.999999999980186	-1.98136611284649e-11	1	0	0	228	10480
PF18121	TFA2_Winged_2	0.999999999980186	-1.98136611284649e-11	1	0	0	228	10480
PF14638	FNIP_C	0.999999999980186	-1.98136611284649e-11	1	0	0	228	10480
PF18118	PRC2_HTH_1	0.999999999980186	-1.98136611284649e-11	1	0	0	228	10480
PF03102	NeuB	0.999999999980186	-1.98136611284649e-11	1	0	0	228	10480
PF14719	PID_2	0.999999999980186	-1.98136611284649e-11	1	0	0	228	10480
PF17407	Nrap_D6	0.999999999980186	-1.98136611284649e-11	1	0	0	228	10480
PF17136	ribosomal_L24	0.999999999980186	-1.98136611284649e-11	1	0	0	228	10480
PF18800	Atthog	0.999999999980186	-1.98136611284649e-11	1	0	0	228	10480
PF16158	N_BRCA1_IG	0.999999999980186	-1.98136611284649e-11	1	0	0	228	10480
PF14671	DSPn	0.999999999980186	-1.98136611284649e-11	1	0	0	228	10480
PF14542	Acetyltransf_CG	0.999999999980186	-1.98136611284649e-11	1	0	0	228	10480
PF07522	DRMBL	0.999999999980186	-1.98136611284649e-11	1	0	0	228	10480
PF08743	Nse4_C	0.999999999980186	-1.98136611284649e-11	1	0	0	228	10480
PF04133	Vps55	0.999999999980186	-1.98136611284649e-11	1	0	0	228	10480
PF09775	Keratin_assoc	0.999999999980186	-1.98136611284649e-11	1	0	0	228	10480
PF00510	COX3	0.999999999980186	-1.98136611284649e-11	1	0	0	228	10480
PF14677	FANCI_S3	0.999999999980186	-1.98136611284649e-11	1	0	0	228	10480
PF01738	DLH	0.999999999980186	-1.98136611284649e-11	1	0	0	228	10480
PF18755	RAMA	0.999999999980186	-1.98136611284649e-11	1	0	0	228	10480
PF09350	DUF1992	0.999999999980186	-1.98136611284649e-11	1	0	0	228	10480
PF15288	zf-CCHC_6	0.999999999980186	-1.98136611284649e-11	1	0	0	228	10480
PF12972	NAGLU_C	0.999999999980186	-1.98136611284649e-11	1	0	0	228	10480
PF16134	THOC2_N	0.999999999980186	-1.98136611284649e-11	1	0	0	228	10480
PF15786	PET117	0.999999999980186	-1.98136611284649e-11	1	0	0	228	10480
PF15062	ARL6IP6	0.999999999980186	-1.98136611284649e-11	1	0	0	228	10480
PF05004	IFRD	0.999999999980186	-1.98136611284649e-11	1	0	0	228	10480
PF01687	Flavokinase	0.999999999980186	-1.98136611284649e-11	1	0	0	228	10480
PF16835	SF3A2	0.999999999980186	-1.98136611284649e-11	1	0	0	228	10480
PF15929	Myofilin	0.999999999980186	-1.98136611284649e-11	1	0	0	228	10480
PF18382	Formin_GBD_N	0.999999999980186	-1.98136611284649e-11	1	0	0	228	10480
PF04614	Pex19	0.999999999980186	-1.98136611284649e-11	1	0	0	228	10480
PF16017	BTB_3	0.999999999980186	-1.98136611284649e-11	1	0	0	228	10480
PF08155	NOGCT	0.999999999980186	-1.98136611284649e-11	1	0	0	228	10480
PF05875	Ceramidase	0.999999999980186	-1.98136611284649e-11	1	0	0	228	10480
PF14633	SH2_2	0.999999999980186	-1.98136611284649e-11	1	0	0	228	10480
PF04101	Glyco_tran_28_C	0.999999999980186	-1.98136611284649e-11	1	0	0	228	10480
PF04884	DUF647	0.999999999980186	-1.98136611284649e-11	1	0	0	228	10480
PF01192	RNA_pol_Rpb6	0.999999999980186	-1.98136611284649e-11	1	0	0	228	10480
PF10515	APP_amyloid	0.999999999980186	-1.98136611284649e-11	1	0	0	228	10480
PF09177	Syntaxin-6_N	0.999999999980186	-1.98136611284649e-11	1	0	0	228	10480
PF10642	Tom5	0.999999999980186	-1.98136611284649e-11	1	0	0	228	10480
PF16656	Pur_ac_phosph_N	0.999999999980186	-1.98136611284649e-11	1	0	0	228	10480
PF15044	CLU_N	0.999999999980186	-1.98136611284649e-11	1	0	0	228	10480
PF00860	Xan_ur_permease	0.999999999980186	-1.98136611284649e-11	1	0	0	228	10480
PF14228	MOR2-PAG1_mid	0.999999999980186	-1.98136611284649e-11	1	0	0	228	10480
PF08564	CDC37_C	0.999999999980186	-1.98136611284649e-11	1	0	0	228	10480
PF04925	SHQ1	0.999999999980186	-1.98136611284649e-11	1	0	0	228	10480
PF04158	Sof1	0.999999999980186	-1.98136611284649e-11	1	0	0	228	10480
PF13922	PHD_3	0.999999999980186	-1.98136611284649e-11	1	0	0	228	10480
PF03153	TFIIA	0.999999999980186	-1.98136611284649e-11	1	0	0	228	10480
PF03547	Mem_trans	0.999999999980186	-1.98136611284649e-11	1	0	0	228	10480
PF01765	RRF	0.999999999980186	-1.98136611284649e-11	1	0	0	228	10480
PF09781	NDUF_B5	0.999999999980186	-1.98136611284649e-11	1	0	0	228	10480
PF18401	Thioredoxin_13	0.999999999980186	-1.98136611284649e-11	1	0	0	228	10480
PF06221	zf-C2HC5	0.999999999980186	-1.98136611284649e-11	1	0	0	228	10480
PF14740	DUF4471	0.999999999980186	-1.98136611284649e-11	1	0	0	228	10480
PF12129	Phtf-FEM1B_bdg	0.999999999980186	-1.98136611284649e-11	1	0	0	228	10480
PF01379	Porphobil_deam	0.999999999980186	-1.98136611284649e-11	1	0	0	228	10480
PF14775	NYD-SP28_assoc	0.999999999980186	-1.98136611284649e-11	1	0	0	228	10480
PF14746	WASH-7_C	0.999999999980186	-1.98136611284649e-11	1	0	0	228	10480
PF01261	AP_endonuc_2	0.999999999980186	-1.98136611284649e-11	1	0	0	228	10480
PF14413	Thg1C	0.999999999980186	-1.98136611284649e-11	1	0	0	228	10480
PF10245	MRP-S22	0.999999999980186	-1.98136611284649e-11	1	0	0	228	10480
PF05178	Kri1	0.999999999980186	-1.98136611284649e-11	1	0	0	228	10480
PF13844	Glyco_transf_41	0.999999999980186	-1.98136611284649e-11	1	0	0	228	10480
PF08084	PROCT	0.999999999980186	-1.98136611284649e-11	1	0	0	228	10480
PF10156	Med17	0.999999999980186	-1.98136611284649e-11	1	0	0	228	10480
PF08320	PIG-X	0.999999999980186	-1.98136611284649e-11	1	0	0	228	10480
PF03299	TF_AP-2	0.999999999980186	-1.98136611284649e-11	1	0	0	228	10480
PF11571	Med27	0.999999999980186	-1.98136611284649e-11	1	0	0	228	10480
PF04056	Ssl1	0.999999999980186	-1.98136611284649e-11	1	0	0	228	10480
PF09765	WD-3	0.999999999980186	-1.98136611284649e-11	1	0	0	228	10480
PF14619	SnAC	0.999999999980186	-1.98136611284649e-11	1	0	0	228	10480
PF01384	PHO4	0.999999999980186	-1.98136611284649e-11	1	0	0	228	10480
PF04437	RINT1_TIP1	0.999999999980186	-1.98136611284649e-11	1	0	0	228	10480
PF17121	zf-C3HC4_5	0.999999999980186	-1.98136611284649e-11	1	0	0	228	10480
PF06418	CTP_synth_N	0.999999999980186	-1.98136611284649e-11	1	0	0	228	10480
PF16087	DUF4817	0.999999999980186	-1.98136611284649e-11	1	0	0	228	10480
PF14680	FANCI_HD2	0.999999999980186	-1.98136611284649e-11	1	0	0	228	10480
PF04180	LTV	0.999999999980186	-1.98136611284649e-11	1	0	0	228	10480
PF11521	TFIIE-A_C	0.999999999980186	-1.98136611284649e-11	1	0	0	228	10480
PF00659	POLO_box	0.999999999980186	-1.98136611284649e-11	1	0	0	228	10480
PF14703	PHM7_cyt	0.999999999980186	-1.98136611284649e-11	1	0	0	228	10480
PF05460	ORC6	0.999999999980186	-1.98136611284649e-11	1	0	0	228	10480
PF11936	DUF3454	0.999999999980186	-1.98136611284649e-11	1	0	0	228	10480
PF05281	Secretogranin_V	0.999999999980186	-1.98136611284649e-11	1	0	0	228	10480
PF10493	Rod_C	0.999999999980186	-1.98136611284649e-11	1	0	0	228	10480
PF05608	DUF778	0.999999999980186	-1.98136611284649e-11	1	0	0	228	10480
PF06809	NPDC1	0.999999999980186	-1.98136611284649e-11	1	0	0	228	10480
PF04135	Nop10p	0.999999999980186	-1.98136611284649e-11	1	0	0	228	10480
PF00365	PFK	0.999999999980186	-1.98136611284649e-11	1	0	0	228	10480
PF03669	UPF0139	0.999999999980186	-1.98136611284649e-11	1	0	0	228	10480
PF08596	Lgl_C	0.999999999980186	-1.98136611284649e-11	1	0	0	228	10480
PF12329	TMF_DNA_bd	0.999999999980186	-1.98136611284649e-11	1	0	0	228	10480
PF07114	TMEM126	0.999999999980186	-1.98136611284649e-11	1	0	0	228	10480
PF14736	N_Asn_amidohyd	0.999999999980186	-1.98136611284649e-11	1	0	0	228	10480
PF07724	AAA_2	0.999999999980186	-1.98136611284649e-11	1	0	0	228	10480
PF13725	tRNA_bind_2	0.999999999980186	-1.98136611284649e-11	1	0	0	228	10480
PF16278	zf-C2HE	0.999999999980186	-1.98136611284649e-11	1	0	0	228	10480
PF07086	Jagunal	0.999999999980186	-1.98136611284649e-11	1	0	0	228	10480
PF18400	Thioredoxin_12	0.999999999980186	-1.98136611284649e-11	1	0	0	228	10480
PF07693	KAP_NTPase	0.999999999980186	-1.98136611284649e-11	1	0	0	228	10480
PF17916	LID	0.999999999980186	-1.98136611284649e-11	1	0	0	228	10480
PF10151	TMEM214	0.999999999980186	-1.98136611284649e-11	1	0	0	228	10480
PF15932	DUF4748	0.999999999980186	-1.98136611284649e-11	1	0	0	228	10480
PF05891	Methyltransf_PK	0.999999999980186	-1.98136611284649e-11	1	0	0	228	10480
PF10394	Hat1_N	0.999999999980186	-1.98136611284649e-11	1	0	0	228	10480
PF03941	INCENP_ARK-bind	0.999999999980186	-1.98136611284649e-11	1	0	0	228	10480
PF02714	RSN1_7TM	0.999999999980186	-1.98136611284649e-11	1	0	0	228	10480
PF01120	Alpha_L_fucos	0.999999999980186	-1.98136611284649e-11	1	0	0	228	10480
PF07942	N2227	0.999999999980186	-1.98136611284649e-11	1	0	0	228	10480
PF00984	UDPG_MGDP_dh	0.999999999980186	-1.98136611284649e-11	1	0	0	228	10480
PF12478	DUF3697	0.999999999980186	-1.98136611284649e-11	1	0	0	228	10480
PF01394	Clathrin_propel	0.999999999980186	-1.98136611284649e-11	1	0	0	228	10480
PF13886	DUF4203	0.999999999980186	-1.98136611284649e-11	1	0	0	228	10480
PF05251	Ost5	0.999999999980186	-1.98136611284649e-11	1	0	0	228	10480
PF08066	PMC2NT	0.999999999980186	-1.98136611284649e-11	1	0	0	228	10480
PF02173	pKID	0.999999999980186	-1.98136611284649e-11	1	0	0	228	10480
PF17976	zf-RING_12	0.999999999980186	-1.98136611284649e-11	1	0	0	228	10480
PF16776	INPP5B_PH	0.999999999980186	-1.98136611284649e-11	1	0	0	228	10480
PF03632	Glyco_hydro_65m	0.999999999980186	-1.98136611284649e-11	1	0	0	228	10480
PF18139	LSDAT_euk	0.999999999980186	-1.98136611284649e-11	1	0	0	228	10480
PF09127	Leuk-A4-hydro_C	0.999999999980186	-1.98136611284649e-11	1	0	0	228	10480
PF05527	DUF758	0.999999999980186	-1.98136611284649e-11	1	0	0	228	10480
PF16526	CLZ	0.999999999980186	-1.98136611284649e-11	1	0	0	228	10480
PF16678	HOIP-UBA	0.999999999980186	-1.98136611284649e-11	1	0	0	228	10480
PF02163	Peptidase_M50	0.999999999980186	-1.98136611284649e-11	1	0	0	228	10480
PF00491	Arginase	0.999999999980186	-1.98136611284649e-11	1	0	0	228	10480
PF18098	RPN5_C	0.999999999980186	-1.98136611284649e-11	1	0	0	228	10480
PF12722	Hid1	0.999999999980186	-1.98136611284649e-11	1	0	0	228	10480
PF12075	KN_motif	0.999999999980186	-1.98136611284649e-11	1	0	0	228	10480
PF01536	SAM_decarbox	0.999999999980186	-1.98136611284649e-11	1	0	0	228	10480
PF05902	4_1_CTD	0.999999999980186	-1.98136611284649e-11	1	0	0	228	10480
PF05907	DUF866	0.999999999980186	-1.98136611284649e-11	1	0	0	228	10480
PF08517	AXH	0.999999999980186	-1.98136611284649e-11	1	0	0	228	10480
PF16021	PDCD7	0.999999999980186	-1.98136611284649e-11	1	0	0	228	10480
PF14906	DUF4495	0.999999999980186	-1.98136611284649e-11	1	0	0	228	10480
PF10158	LOH1CR12	0.999999999980186	-1.98136611284649e-11	1	0	0	228	10480
PF16521	Myosin-VI_CBD	0.999999999980186	-1.98136611284649e-11	1	0	0	228	10480
PF12432	DUF3677	0.999999999980186	-1.98136611284649e-11	1	0	0	228	10480
PF16185	MTABC_N	0.999999999980186	-1.98136611284649e-11	1	0	0	228	10480
PF06582	Titin_Ig-rpts	0.999999999980186	-1.98136611284649e-11	1	0	0	228	10480
PF04096	Nucleoporin2	0.999999999980186	-1.98136611284649e-11	1	0	0	228	10480
PF13521	AAA_28	0.999999999980186	-1.98136611284649e-11	1	0	0	228	10480
PF10258	RNA_GG_bind	0.999999999980186	-1.98136611284649e-11	1	0	0	228	10480
PF09347	DUF1989	0.999999999980186	-1.98136611284649e-11	1	0	0	228	10480
PF13764	E3_UbLigase_R4	0.999999999980186	-1.98136611284649e-11	1	0	0	228	10480
PF17683	TFIIF_beta_N	0.999999999980186	-1.98136611284649e-11	1	0	0	228	10480
PF05011	DBR1	0.999999999980186	-1.98136611284649e-11	1	0	0	228	10480
PF15619	Lebercilin	0.999999999980186	-1.98136611284649e-11	1	0	0	228	10480
PF02978	SRP_SPB	0.999999999980186	-1.98136611284649e-11	1	0	0	228	10480
PF13867	SAP30_Sin3_bdg	0.999999999980186	-1.98136611284649e-11	1	0	0	228	10480
PF10506	MCC-bdg_PDZ	0.999999999980186	-1.98136611284649e-11	1	0	0	228	10480
PF17048	Ceramidse_alk_C	0.999999999980186	-1.98136611284649e-11	1	0	0	228	10480
PF07718	Coatamer_beta_C	0.999999999980186	-1.98136611284649e-11	1	0	0	228	10480
PF03190	Thioredox_DsbH	0.999999999980186	-1.98136611284649e-11	1	0	0	228	10480
PF06991	MFAP1	0.999999999980186	-1.98136611284649e-11	1	0	0	228	10480
PF10177	DUF2371	0.999999999980186	-1.98136611284649e-11	1	0	0	228	10480
PF18436	HECW1_helix	0.999999999980186	-1.98136611284649e-11	1	0	0	228	10480
PF11527	ARL2_Bind_BART	0.999999999980186	-1.98136611284649e-11	1	0	0	228	10480
PF14675	FANCI_S1	0.999999999980186	-1.98136611284649e-11	1	0	0	228	10480
PF14702	hGDE_central	0.999999999980186	-1.98136611284649e-11	1	0	0	228	10480
PF08168	NUC205	0.999999999980186	-1.98136611284649e-11	1	0	0	228	10480
PF11573	Med23	0.999999999980186	-1.98136611284649e-11	1	0	0	228	10480
PF11882	DUF3402	0.999999999980186	-1.98136611284649e-11	1	0	0	228	10480
PF16808	PKcGMP_CC	0.999999999980186	-1.98136611284649e-11	1	0	0	228	10480
PF15949	DUF4757	0.999999999980186	-1.98136611284649e-11	1	0	0	228	10480
PF10396	TrmE_N	0.999999999980186	-1.98136611284649e-11	1	0	0	228	10480
PF11788	MRP-L46	0.999999999980186	-1.98136611284649e-11	1	0	0	228	10480
PF11277	Med24_N	0.999999999980186	-1.98136611284649e-11	1	0	0	228	10480
PF13862	BCIP	0.999999999980186	-1.98136611284649e-11	1	0	0	228	10480
PF18323	CSN5_C	0.999999999980186	-1.98136611284649e-11	1	0	0	228	10480
PF04065	Not3	0.999999999980186	-1.98136611284649e-11	1	0	0	228	10480
PF12770	CHAT	0.999999999980186	-1.98136611284649e-11	1	0	0	228	10480
PF13866	zf-SAP30	0.999999999980186	-1.98136611284649e-11	1	0	0	228	10480
PF17223	CPCFC	0.999999999980186	-1.98136611284649e-11	1	0	0	228	10480
PF14911	MMS22L_C	0.999999999980186	-1.98136611284649e-11	1	0	0	228	10480
PF06377	Adipokin_hormo	0.999999999980186	-1.98136611284649e-11	1	0	0	228	10480
PF16858	CNDH2_C	0.999999999980186	-1.98136611284649e-11	1	0	0	228	10480
PF16454	PI3K_P85_iSH2	0.999999999980186	-1.98136611284649e-11	1	0	0	228	10480
PF15879	MWFE	0.999999999980186	-1.98136611284649e-11	1	0	0	228	10480
PF12409	P5-ATPase	0.999999999980186	-1.98136611284649e-11	1	0	0	228	10480
PF05053	Menin	0.999999999980186	-1.98136611284649e-11	1	0	0	228	10480
PF09724	Dcc1	0.999999999980186	-1.98136611284649e-11	1	0	0	228	10480
PF16561	AMPK1_CBM	0.999999999980186	-1.98136611284649e-11	1	0	0	228	10480
PF18336	Tudor_FRX1	0.999999999980186	-1.98136611284649e-11	1	0	0	228	10480
PF02144	Rad1	0.999999999980186	-1.98136611284649e-11	1	0	0	228	10480
PF03813	Nrap	0.999999999980186	-1.98136611284649e-11	1	0	0	228	10480
PF11303	DUF3105	0.999999999980186	-1.98136611284649e-11	1	0	0	228	10480
PF00468	Ribosomal_L34	0.999999999980186	-1.98136611284649e-11	1	0	0	228	10480
PF09329	zf-primase	0.999999999980186	-1.98136611284649e-11	1	0	0	228	10480
PF12578	3-PAP	0.999999999980186	-1.98136611284649e-11	1	0	0	228	10480
PF18806	Importin_rep_3	0.999999999980186	-1.98136611284649e-11	1	0	0	228	10480
PF07576	BRAP2	0.999999999980186	-1.98136611284649e-11	1	0	0	228	10480
PF06984	MRP-L47	0.999999999980186	-1.98136611284649e-11	1	0	0	228	10480
PF04960	Glutaminase	0.999999999980186	-1.98136611284649e-11	1	0	0	228	10480
PF11326	DUF3128	0.999999999980186	-1.98136611284649e-11	1	0	0	228	10480
PF00645	zf-PARP	0.999999999980186	-1.98136611284649e-11	1	0	0	228	10480
PF15136	UPF0449	0.999999999980186	-1.98136611284649e-11	1	0	0	228	10480
PF08571	Yos1	0.999999999980186	-1.98136611284649e-11	1	0	0	228	10480
PF08666	SAF	0.999999999980186	-1.98136611284649e-11	1	0	0	228	10480
PF15396	FAM60A	0.999999999980186	-1.98136611284649e-11	1	0	0	228	10480
PF12510	Smoothelin	0.999999999980186	-1.98136611284649e-11	1	0	0	228	10480
PF01280	Ribosomal_L19e	0.999999999980186	-1.98136611284649e-11	1	0	0	228	10480
PF00719	Pyrophosphatase	0.999999999980186	-1.98136611284649e-11	1	0	0	228	10480
PF16029	DUF4787	0.999999999980186	-1.98136611284649e-11	1	0	0	228	10480
PF11078	Optomotor-blind	0.999999999980186	-1.98136611284649e-11	1	0	0	228	10480
PF04136	Sec34	0.999999999980186	-1.98136611284649e-11	1	0	0	228	10480
PF15870	EloA-BP1	0.999999999980186	-1.98136611284649e-11	1	0	0	228	10480
PF12416	DUF3668	0.999999999980186	-1.98136611284649e-11	1	0	0	228	10480
PF08912	Rho_Binding	0.999999999980186	-1.98136611284649e-11	1	0	0	228	10480
PF09787	Golgin_A5	0.999999999980186	-1.98136611284649e-11	1	0	0	228	10480
PF06699	PIG-F	0.999999999980186	-1.98136611284649e-11	1	0	0	228	10480
PF08068	DKCLD	0.999999999980186	-1.98136611284649e-11	1	0	0	228	10480
PF04716	ETC_C1_NDUFA5	0.999999999980186	-1.98136611284649e-11	1	0	0	228	10480
PF05346	DUF747	0.999999999980186	-1.98136611284649e-11	1	0	0	228	10480
PF15893	DUF4739	0.999999999980186	-1.98136611284649e-11	1	0	0	228	10480
PF08082	PRO8NT	0.999999999980186	-1.98136611284649e-11	1	0	0	228	10480
PF04869	Uso1_p115_head	0.999999999980186	-1.98136611284649e-11	1	0	0	228	10480
PF08648	SNRNP27	0.999999999980186	-1.98136611284649e-11	1	0	0	228	10480
PF10278	Med19	0.999999999980186	-1.98136611284649e-11	1	0	0	228	10480
PF16923	Glyco_hydro_63N	0.999999999980186	-1.98136611284649e-11	1	0	0	228	10480
PF05291	Bystin	0.999999999980186	-1.98136611284649e-11	1	0	0	228	10480
PF02099	Josephin	0.999999999980186	-1.98136611284649e-11	1	0	0	228	10480
PF15228	DAP	0.999999999980186	-1.98136611284649e-11	1	0	0	228	10480
PF15061	DUF4538	0.999999999980186	-1.98136611284649e-11	1	0	0	228	10480
PF12012	DUF3504	0.999999999980186	-1.98136611284649e-11	1	0	0	228	10480
PF12090	Spt20	0.999999999980186	-1.98136611284649e-11	1	0	0	228	10480
PF07912	ERp29_N	0.999999999980186	-1.98136611284649e-11	1	0	0	228	10480
PF02867	Ribonuc_red_lgC	0.999999999980186	-1.98136611284649e-11	1	0	0	228	10480
PF05458	Siva	0.999999999980186	-1.98136611284649e-11	1	0	0	228	10480
PF05090	VKG_Carbox	0.999999999980186	-1.98136611284649e-11	1	0	0	228	10480
PF07569	Hira	0.999999999980186	-1.98136611284649e-11	1	0	0	228	10480
PF03079	ARD	0.999999999980186	-1.98136611284649e-11	1	0	0	228	10480
PF03835	Rad4	0.999999999980186	-1.98136611284649e-11	1	0	0	228	10480
PF05486	SRP9-21	0.999999999980186	-1.98136611284649e-11	1	0	0	228	10480
PF01086	Clathrin_lg_ch	0.999999999980186	-1.98136611284649e-11	1	0	0	228	10480
PF10157	BORCS6	0.999999999980186	-1.98136611284649e-11	1	0	0	228	10480
PF02585	PIG-L	0.999999999980186	-1.98136611284649e-11	1	0	0	228	10480
PF03530	SK_channel	0.999999999980186	-1.98136611284649e-11	1	0	0	228	10480
PF12529	Xylo_C	0.999999999980186	-1.98136611284649e-11	1	0	0	228	10480
PF15045	Clathrin_bdg	0.999999999980186	-1.98136611284649e-11	1	0	0	228	10480
PF04739	AMPKBI	0.999999999980186	-1.98136611284649e-11	1	0	0	228	10480
PF04858	TH1	0.999999999980186	-1.98136611284649e-11	1	0	0	228	10480
PF14625	Lustrin_cystein	0.999999999980186	-1.98136611284649e-11	1	0	0	228	10480
PF05743	UEV	0.999999999980186	-1.98136611284649e-11	1	0	0	228	10480
PF09070	PFU	0.999999999980186	-1.98136611284649e-11	1	0	0	228	10480
PF13718	GNAT_acetyltr_2	0.999999999980186	-1.98136611284649e-11	1	0	0	228	10480
PF08839	CDT1	0.999999999980186	-1.98136611284649e-11	1	0	0	228	10480
PF15663	zf-CCCH_3	0.999999999980186	-1.98136611284649e-11	1	0	0	228	10480
PF11568	Med29	0.999999999980186	-1.98136611284649e-11	1	0	0	228	10480
PF10507	TMEM65	0.999999999980186	-1.98136611284649e-11	1	0	0	228	10480
PF16496	SWIRM-assoc_2	0.999999999980186	-1.98136611284649e-11	1	0	0	228	10480
PF08038	Tom7	0.999999999980186	-1.98136611284649e-11	1	0	0	228	10480
PF16294	RSB_motif	0.999999999980186	-1.98136611284649e-11	1	0	0	228	10480
PF07297	DPM2	0.999999999980186	-1.98136611284649e-11	1	0	0	228	10480
PF03398	Ist1	0.999999999980186	-1.98136611284649e-11	1	0	0	228	10480
PF00709	Adenylsucc_synt	0.999999999980186	-1.98136611284649e-11	1	0	0	228	10480
PF02840	Prp18	0.999999999980186	-1.98136611284649e-11	1	0	0	228	10480
PF10170	C6_DPF	0.999999999980186	-1.98136611284649e-11	1	0	0	228	10480
PF15008	DUF4518	0.999999999980186	-1.98136611284649e-11	1	0	0	228	10480
PF03690	UPF0160	0.999999999980186	-1.98136611284649e-11	1	0	0	228	10480
PF15141	DUF4574	0.999999999980186	-1.98136611284649e-11	1	0	0	228	10480
PF00316	FBPase	0.999999999980186	-1.98136611284649e-11	1	0	0	228	10480
PF13824	zf-Mss51	0.999999999980186	-1.98136611284649e-11	1	0	0	228	10480
PF09748	Med10	0.999999999980186	-1.98136611284649e-11	1	0	0	228	10480
PF16529	Ge1_WD40	0.999999999980186	-1.98136611284649e-11	1	0	0	228	10480
PF00777	Glyco_transf_29	0.999999999980186	-1.98136611284649e-11	1	0	0	228	10480
PF12925	APP_E2	0.999999999980186	-1.98136611284649e-11	1	0	0	228	10480
PF09778	Guanylate_cyc_2	0.999999999980186	-1.98136611284649e-11	1	0	0	228	10480
PF07962	Swi3	0.999999999980186	-1.98136611284649e-11	1	0	0	228	10480
PF05334	DUF719	0.999999999980186	-1.98136611284649e-11	1	0	0	228	10480
PF18100	PDE4_UCR	0.999999999980186	-1.98136611284649e-11	1	0	0	228	10480
PF17218	CBX7_C	0.999999999980186	-1.98136611284649e-11	1	0	0	228	10480
PF00886	Ribosomal_S16	0.999999999980186	-1.98136611284649e-11	1	0	0	228	10480
PF15389	DUF4612	0.999999999980186	-1.98136611284649e-11	1	0	0	228	10480
PF16093	PAC4	0.999999999980186	-1.98136611284649e-11	1	0	0	228	10480
PF08772	NOB1_Zn_bind	0.999999999980186	-1.98136611284649e-11	1	0	0	228	10480
PF05076	SUFU	0.999999999980186	-1.98136611284649e-11	1	0	0	228	10480
PF01803	LIM_bind	0.999999999980186	-1.98136611284649e-11	1	0	0	228	10480
PF06464	DMAP_binding	0.999999999980186	-1.98136611284649e-11	1	0	0	228	10480
PF09753	Use1	0.999999999980186	-1.98136611284649e-11	1	0	0	228	10480
PF12861	zf-ANAPC11	0.999999999980186	-1.98136611284649e-11	1	0	0	228	10480
PF01469	Pentapeptide_2	0.999999999980186	-1.98136611284649e-11	1	0	0	228	10480
PF16978	CRIM	0.999999999980186	-1.98136611284649e-11	1	0	0	228	10480
PF03647	Tmemb_14	0.999999999980186	-1.98136611284649e-11	1	0	0	228	10480
PF00673	Ribosomal_L5_C	0.999999999980186	-1.98136611284649e-11	1	0	0	228	10480
PF14937	DUF4500	0.999999999980186	-1.98136611284649e-11	1	0	0	228	10480
PF03248	Rer1	0.999999999980186	-1.98136611284649e-11	1	0	0	228	10480
PF09282	Mago-bind	0.999999999980186	-1.98136611284649e-11	1	0	0	228	10480
PF01212	Beta_elim_lyase	0.999999999980186	-1.98136611284649e-11	1	0	0	228	10480
PF03147	FDX-ACB	0.999999999980186	-1.98136611284649e-11	1	0	0	228	10480
PF16199	Radical_SAM_C	0.999999999980186	-1.98136611284649e-11	1	0	0	228	10480
PF04992	RNA_pol_Rpb1_6	0.999999999980186	-1.98136611284649e-11	1	0	0	228	10480
PF09743	E3_UFM1_ligase	0.999999999980186	-1.98136611284649e-11	1	0	0	228	10480
PF11722	zf-TRM13_CCCH	0.999999999980186	-1.98136611284649e-11	1	0	0	228	10480
PF15236	CCDC66	0.999999999980186	-1.98136611284649e-11	1	0	0	228	10480
PF07555	NAGidase	0.999999999980186	-1.98136611284649e-11	1	0	0	228	10480
PF09128	RGS-like	0.999999999980186	-1.98136611284649e-11	1	0	0	228	10480
PF00068	Phospholip_A2_1	0.999999999980186	-1.98136611284649e-11	1	0	0	228	10480
PF05404	TRAP-delta	0.999999999980186	-1.98136611284649e-11	1	0	0	228	10480
PF16420	ATG7_N	0.999999999980186	-1.98136611284649e-11	1	0	0	228	10480
PF08696	Dna2	0.999999999980186	-1.98136611284649e-11	1	0	0	228	10480
PF10037	MRP-S27	0.999999999980186	-1.98136611284649e-11	1	0	0	228	10480
PF13887	MRF_C1	0.999999999980186	-1.98136611284649e-11	1	0	0	228	10480
PF12922	Cnd1_N	0.999999999980186	-1.98136611284649e-11	1	0	0	228	10480
PF06102	RRP36	0.999999999980186	-1.98136611284649e-11	1	0	0	228	10480
PF14931	IFT20	0.999999999980186	-1.98136611284649e-11	1	0	0	228	10480
PF16121	40S_S4_C	0.999999999980186	-1.98136611284649e-11	1	0	0	228	10480
PF10436	BCDHK_Adom3	0.999999999980186	-1.98136611284649e-11	1	0	0	228	10480
PF14802	TMEM192	0.999999999980186	-1.98136611284649e-11	1	0	0	228	10480
PF08996	zf-DNA_Pol	0.999999999980186	-1.98136611284649e-11	1	0	0	228	10480
PF00868	Transglut_N	0.999999999980186	-1.98136611284649e-11	1	0	0	228	10480
PF13460	NAD_binding_10	0.999999999980186	-1.98136611284649e-11	1	0	0	228	10480
PF09440	eIF3_N	0.999999999980186	-1.98136611284649e-11	1	0	0	228	10480
PF08231	SYF2	0.999999999980186	-1.98136611284649e-11	1	0	0	228	10480
PF01396	zf-C4_Topoisom	0.999999999980186	-1.98136611284649e-11	1	0	0	228	10480
PF02033	RBFA	0.999999999980186	-1.98136611284649e-11	1	0	0	228	10480
PF06966	DUF1295	0.999999999980186	-1.98136611284649e-11	1	0	0	228	10480
PF07535	zf-DBF	0.999999999980186	-1.98136611284649e-11	1	0	0	228	10480
PF10208	Armet	0.999999999980186	-1.98136611284649e-11	1	0	0	228	10480
PF01020	Ribosomal_L40e	0.999999999980186	-1.98136611284649e-11	1	0	0	228	10480
PF10210	MRP-S32	0.999999999980186	-1.98136611284649e-11	1	0	0	228	10480
PF14663	RasGEF_N_2	0.999999999980186	-1.98136611284649e-11	1	0	0	228	10480
PF12004	DUF3498	0.999999999980186	-1.98136611284649e-11	1	0	0	228	10480
PF06728	PIG-U	0.999999999980186	-1.98136611284649e-11	1	0	0	228	10480
PF04281	Tom22	0.999999999980186	-1.98136611284649e-11	1	0	0	228	10480
PF17105	BRD4_CDT	0.999999999980186	-1.98136611284649e-11	1	0	0	228	10480
PF08214	HAT_KAT11	0.999999999980186	-1.98136611284649e-11	1	0	0	228	10480
PF04113	Gpi16	0.999999999980186	-1.98136611284649e-11	1	0	0	228	10480
PF00900	Ribosomal_S4e	0.999999999980186	-1.98136611284649e-11	1	0	0	228	10480
PF11708	Slu7	0.999999999980186	-1.98136611284649e-11	1	0	0	228	10480
PF18409	Plk4_PB2	0.999999999980186	-1.98136611284649e-11	1	0	0	228	10480
PF06881	Elongin_A	0.999999999980186	-1.98136611284649e-11	1	0	0	228	10480
PF10268	Tmemb_161AB	0.999999999980186	-1.98136611284649e-11	1	0	0	228	10480
PF08991	MTCP1	0.999999999980186	-1.98136611284649e-11	1	0	0	228	10480
PF17745	Ydr279_N	0.999999999980186	-1.98136611284649e-11	1	0	0	228	10480
PF12108	SF3a60_bindingd	0.999999999980186	-1.98136611284649e-11	1	0	0	228	10480
PF09247	TBP-binding	0.999999999980186	-1.98136611284649e-11	1	0	0	228	10480
PF03378	CAS_CSE1	0.999999999980186	-1.98136611284649e-11	1	0	0	228	10480
PF07452	CHRD	0.999999999980186	-1.98136611284649e-11	1	0	0	228	10480
PF07847	PCO_ADO	0.999999999980186	-1.98136611284649e-11	1	0	0	228	10480
PF15375	DUF4602	0.999999999980186	-1.98136611284649e-11	1	0	0	228	10480
PF16770	RTT107_BRCT_5	0.999999999980186	-1.98136611284649e-11	1	0	0	228	10480
PF02229	PC4	0.999999999980186	-1.98136611284649e-11	1	0	0	228	10480
PF04147	Nop14	0.999999999980186	-1.98136611284649e-11	1	0	0	228	10480
PF14636	FNIP_N	0.999999999980186	-1.98136611284649e-11	1	0	0	228	10480
PF13299	CPSF100_C	0.999999999980186	-1.98136611284649e-11	1	0	0	228	10480
PF08737	Rgp1	0.999999999980186	-1.98136611284649e-11	1	0	0	228	10480
PF01781	Ribosomal_L38e	0.999999999980186	-1.98136611284649e-11	1	0	0	228	10480
PF07324	DGCR6	0.999999999980186	-1.98136611284649e-11	1	0	0	228	10480
PF18296	MID_MedPIWI	0.999999999980186	-1.98136611284649e-11	1	0	0	228	10480
PF16088	BORCS7	0.999999999980186	-1.98136611284649e-11	1	0	0	228	10480
PF05181	XPA_C	0.999999999980186	-1.98136611284649e-11	1	0	0	228	10480
PF10447	EXOSC1	0.999999999980186	-1.98136611284649e-11	1	0	0	228	10480
PF01381	HTH_3	0.999999999980186	-1.98136611284649e-11	1	0	0	228	10480
PF04421	Mss4	0.999999999980186	-1.98136611284649e-11	1	0	0	228	10480
PF10188	Oscp1	0.999999999980186	-1.98136611284649e-11	1	0	0	228	10480
PF04712	Radial_spoke	0.999999999980186	-1.98136611284649e-11	1	0	0	228	10480
PF03966	Trm112p	0.999999999980186	-1.98136611284649e-11	1	0	0	228	10480
PF14732	UAE_UbL	0.999999999980186	-1.98136611284649e-11	1	0	0	228	10480
PF03332	PMM	0.999999999980186	-1.98136611284649e-11	1	0	0	228	10480
PF04990	RNA_pol_Rpb1_7	0.999999999980186	-1.98136611284649e-11	1	0	0	228	10480
PF04091	Sec15	0.999999999980186	-1.98136611284649e-11	1	0	0	228	10480
PF02744	GalP_UDP_tr_C	0.999999999980186	-1.98136611284649e-11	1	0	0	228	10480
PF12719	Cnd3	0.999999999980186	-1.98136611284649e-11	1	0	0	228	10480
PF16113	ECH_2	0.999999999980186	-1.98136611284649e-11	1	0	0	228	10480
PF15625	CC2D2AN-C2	0.999999999980186	-1.98136611284649e-11	1	0	0	228	10480
PF05219	DREV	0.999999999980186	-1.98136611284649e-11	1	0	0	228	10480
PF18039	UBA_6	0.999999999980186	-1.98136611284649e-11	1	0	0	228	10480
PF03694	Erg28	0.999999999980186	-1.98136611284649e-11	1	0	0	228	10480
PF11971	CAMSAP_CH	0.999999999980186	-1.98136611284649e-11	1	0	0	228	10480
PF18192	DNTTIP1_dimer	0.999999999980186	-1.98136611284649e-11	1	0	0	228	10480
PF04127	DFP	0.999999999980186	-1.98136611284649e-11	1	0	0	228	10480
PF10218	DUF2054	0.999999999980186	-1.98136611284649e-11	1	0	0	228	10480
PF15335	CAAP1	0.999999999980186	-1.98136611284649e-11	1	0	0	228	10480
PF07965	Integrin_B_tail	0.999999999980186	-1.98136611284649e-11	1	0	0	228	10480
PF05764	YL1	0.999999999980186	-1.98136611284649e-11	1	0	0	228	10480
PF03517	Voldacs	0.999999999980186	-1.98136611284649e-11	1	0	0	228	10480
PF01115	F_actin_cap_B	0.999999999980186	-1.98136611284649e-11	1	0	0	228	10480
PF06159	DUF974	0.999999999980186	-1.98136611284649e-11	1	0	0	228	10480
PF00205	TPP_enzyme_M	0.999999999980186	-1.98136611284649e-11	1	0	0	228	10480
PF02008	zf-CXXC	0.999999999980186	-1.98136611284649e-11	1	0	0	228	10480
PF03801	Ndc80_HEC	0.999999999980186	-1.98136611284649e-11	1	0	0	228	10480
PF00037	Fer4	0.999999999980186	-1.98136611284649e-11	1	0	0	228	10480
PF01150	GDA1_CD39	0.999999999980186	-1.98136611284649e-11	1	0	0	228	10480
PF12490	BCAS3	0.999999999980186	-1.98136611284649e-11	1	0	0	228	10480
PF01034	Syndecan	0.999999999980186	-1.98136611284649e-11	1	0	0	228	10480
PF00186	DHFR_1	0.999999999980186	-1.98136611284649e-11	1	0	0	228	10480
PF02115	Rho_GDI	0.999999999980186	-1.98136611284649e-11	1	0	0	228	10480
PF03074	GCS	0.999999999980186	-1.98136611284649e-11	1	0	0	228	10480
PF04889	Cwf_Cwc_15	0.999999999980186	-1.98136611284649e-11	1	0	0	228	10480
PF17215	Rrp44_S1	0.999999999980186	-1.98136611284649e-11	1	0	0	228	10480
PF10259	Rogdi_lz	0.999999999980186	-1.98136611284649e-11	1	0	0	228	10480
PF02594	DUF167	0.999999999980186	-1.98136611284649e-11	1	0	0	228	10480
PF01368	DHH	0.999999999980186	-1.98136611284649e-11	1	0	0	228	10480
PF07574	SMC_Nse1	0.999999999980186	-1.98136611284649e-11	1	0	0	228	10480
PF05529	Bap31	0.999999999980186	-1.98136611284649e-11	1	0	0	228	10480
PF14721	AIF_C	0.999999999980186	-1.98136611284649e-11	1	0	0	228	10480
PF15249	GLTSCR1	0.999999999980186	-1.98136611284649e-11	1	0	0	228	10480
PF08338	DUF1731	0.999999999980186	-1.98136611284649e-11	1	0	0	228	10480
PF12341	Mcl1_mid	0.999999999980186	-1.98136611284649e-11	1	0	0	228	10480
PF10534	CRIC_ras_sig	0.999999999980186	-1.98136611284649e-11	1	0	0	228	10480
PF10246	MRP-S35	0.999999999980186	-1.98136611284649e-11	1	0	0	228	10480
PF14954	LIX1	0.999999999980186	-1.98136611284649e-11	1	0	0	228	10480
PF07676	PD40	0.999999999980186	-1.98136611284649e-11	1	0	0	228	10480
PF08424	NRDE-2	0.999999999980186	-1.98136611284649e-11	1	0	0	228	10480
PF10211	Ax_dynein_light	0.999999999980186	-1.98136611284649e-11	1	0	0	228	10480
PF16921	Tex_YqgF	0.999999999980186	-1.98136611284649e-11	1	0	0	228	10480
PF03920	TLE_N	0.999999999980186	-1.98136611284649e-11	1	0	0	228	10480
PF08638	Med14	0.999999999980186	-1.98136611284649e-11	1	0	0	228	10480
PF14826	FACT-Spt16_Nlob	0.999999999980186	-1.98136611284649e-11	1	0	0	228	10480
PF04423	Rad50_zn_hook	0.999999999980186	-1.98136611284649e-11	1	0	0	228	10480
PF08645	PNK3P	0.999999999980186	-1.98136611284649e-11	1	0	0	228	10480
PF12765	Cohesin_HEAT	0.999999999980186	-1.98136611284649e-11	1	0	0	228	10480
PF10228	DUF2228	0.999999999980186	-1.98136611284649e-11	1	0	0	228	10480
PF17135	Ribosomal_L18	0.999999999980186	-1.98136611284649e-11	1	0	0	228	10480
PF02776	TPP_enzyme_N	0.999999999980186	-1.98136611284649e-11	1	0	0	228	10480
PF15705	TMEM132D_N	0.999999999980186	-1.98136611284649e-11	1	0	0	228	10480
PF09774	Cid2	0.999999999980186	-1.98136611284649e-11	1	0	0	228	10480
PF13664	DUF4149	0.999999999980186	-1.98136611284649e-11	1	0	0	228	10480
PF00317	Ribonuc_red_lgN	0.999999999980186	-1.98136611284649e-11	1	0	0	228	10480
PF11879	DUF3399	0.999999999980186	-1.98136611284649e-11	1	0	0	228	10480
PF18018	DNA_pol_D_N	0.999999999980186	-1.98136611284649e-11	1	0	0	228	10480
PF07074	TRAP-gamma	0.999999999980186	-1.98136611284649e-11	1	0	0	228	10480
PF04912	Dynamitin	0.999999999980186	-1.98136611284649e-11	1	0	0	228	10480
PF10484	MRP-S23	0.999999999980186	-1.98136611284649e-11	1	0	0	228	10480
PF14974	P_C10	0.999999999980186	-1.98136611284649e-11	1	0	0	228	10480
PF18554	PheRS_DBD2	0.999999999980186	-1.98136611284649e-11	1	0	0	228	10480
PF07763	FEZ	0.999999999980186	-1.98136611284649e-11	1	0	0	228	10480
PF04667	Endosulfine	0.999999999980186	-1.98136611284649e-11	1	0	0	228	10480
PF10456	BAR_3_WASP_bdg	0.999999999980186	-1.98136611284649e-11	1	0	0	228	10480
PF07000	DUF1308	0.999999999980186	-1.98136611284649e-11	1	0	0	228	10480
PF15990	UPF0767	0.999999999980186	-1.98136611284649e-11	1	0	0	228	10480
PF10675	DUF2489	0.999999999980186	-1.98136611284649e-11	1	0	0	228	10480
PF05693	Glycogen_syn	0.999999999980186	-1.98136611284649e-11	1	0	0	228	10480
PF16699	CSTF1_dimer	0.999999999980186	-1.98136611284649e-11	1	0	0	228	10480
PF03484	B5	0.999999999980186	-1.98136611284649e-11	1	0	0	228	10480
PF04836	IFRD_C	0.999999999980186	-1.98136611284649e-11	1	0	0	228	10480
PF11831	Myb_Cef	0.999999999980186	-1.98136611284649e-11	1	0	0	228	10480
PF10193	Telomere_reg-2	0.999999999980186	-1.98136611284649e-11	1	0	0	228	10480
PF14935	TMEM138	0.999999999980186	-1.98136611284649e-11	1	0	0	228	10480
PF04652	Vta1	0.999999999980186	-1.98136611284649e-11	1	0	0	228	10480
PF04734	Ceramidase_alk	0.999999999980186	-1.98136611284649e-11	1	0	0	228	10480
PF06658	DUF1168	0.999999999980186	-1.98136611284649e-11	1	0	0	228	10480
PF03490	Varsurf_PPLC	0.999999999980186	-1.98136611284649e-11	1	0	0	228	10480
PF13017	Maelstrom	0.999999999980186	-1.98136611284649e-11	1	0	0	228	10480
PF13281	DUF4071	0.999999999980186	-1.98136611284649e-11	1	0	0	228	10480
PF01755	Glyco_transf_25	0.999999999980186	-1.98136611284649e-11	1	0	0	228	10480
PF18359	TUDOR_5	0.999999999980186	-1.98136611284649e-11	1	0	0	228	10480
PF00347	Ribosomal_L6	0.999999999980186	-1.98136611284649e-11	1	0	0	228	10480
PF07096	DUF1358	0.999999999980186	-1.98136611284649e-11	1	0	0	228	10480
PF17981	ADD_ATRX	0.999999999980186	-1.98136611284649e-11	1	0	0	228	10480
PF05821	NDUF_B8	0.999999999980186	-1.98136611284649e-11	1	0	0	228	10480
PF09066	B2-adapt-app_C	0.999999999980186	-1.98136611284649e-11	1	0	0	228	10480
PF03635	Vps35	0.999999999980186	-1.98136611284649e-11	1	0	0	228	10480
PF01073	3Beta_HSD	0.999999999980186	-1.98136611284649e-11	1	0	0	228	10480
PF14975	DUF4512	0.999999999980186	-1.98136611284649e-11	1	0	0	228	10480
PF18264	preSET_CXC	0.999999999980186	-1.98136611284649e-11	1	0	0	228	10480
PF03439	Spt5-NGN	0.999999999980186	-1.98136611284649e-11	1	0	0	228	10480
PF09268	Clathrin-link	0.999999999980186	-1.98136611284649e-11	1	0	0	228	10480
PF16533	SOAR	0.999999999980186	-1.98136611284649e-11	1	0	0	228	10480
PF15300	INT_SG_DDX_CT_C	0.999999999980186	-1.98136611284649e-11	1	0	0	228	10480
PF08625	Utp13	0.999999999980186	-1.98136611284649e-11	1	0	0	228	10480
PF17219	YAF2_RYBP	0.999999999980186	-1.98136611284649e-11	1	0	0	228	10480
PF08074	CHDCT2	0.999999999980186	-1.98136611284649e-11	1	0	0	228	10480
PF18253	HipN	0.999999999980186	-1.98136611284649e-11	1	0	0	228	10480
PF15912	VIR_N	0.999999999980186	-1.98136611284649e-11	1	0	0	228	10480
PF14545	DBB	0.999999999980186	-1.98136611284649e-11	1	0	0	228	10480
PF04209	HgmA	0.999999999980186	-1.98136611284649e-11	1	0	0	228	10480
PF14745	WASH-7_N	0.999999999980186	-1.98136611284649e-11	1	0	0	228	10480
PF14469	AKAP28	0.999999999980186	-1.98136611284649e-11	1	0	0	228	10480
PF09453	HIRA_B	0.999999999980186	-1.98136611284649e-11	1	0	0	228	10480
PF12031	BAF250_C	0.999999999980186	-1.98136611284649e-11	1	0	0	228	10480
PF04406	TP6A_N	0.999999999980186	-1.98136611284649e-11	1	0	0	228	10480
PF14635	HHH_7	0.999999999980186	-1.98136611284649e-11	1	0	0	228	10480
PF09776	Mitoc_L55	0.999999999980186	-1.98136611284649e-11	1	0	0	228	10480
PF04086	SRP-alpha_N	0.999999999980186	-1.98136611284649e-11	1	0	0	228	10480
PF02184	HAT	0.999999999980186	-1.98136611284649e-11	1	0	0	228	10480
PF01015	Ribosomal_S3Ae	0.999999999980186	-1.98136611284649e-11	1	0	0	228	10480
PF11942	Spt5_N	0.999999999980186	-1.98136611284649e-11	1	0	0	228	10480
PF01169	UPF0016	0.999999999980186	-1.98136611284649e-11	1	0	0	228	10480
PF05182	Fip1	0.999999999980186	-1.98136611284649e-11	1	0	0	228	10480
PF09246	PHAT	0.999999999980186	-1.98136611284649e-11	1	0	0	228	10480
PF02671	PAH	0.999999999980186	-1.98136611284649e-11	1	0	0	228	10480
PF08565	CDC37_M	0.999999999980186	-1.98136611284649e-11	1	0	0	228	10480
PF11957	efThoc1	0.999999999980186	-1.98136611284649e-11	1	0	0	228	10480
PF08603	CAP_C	0.999999999980186	-1.98136611284649e-11	1	0	0	228	10480
PF12640	UPF0489	0.999999999980186	-1.98136611284649e-11	1	0	0	228	10480
PF08069	Ribosomal_S13_N	0.999999999980186	-1.98136611284649e-11	1	0	0	228	10480
PF12936	Kri1_C	0.999999999980186	-1.98136611284649e-11	1	0	0	228	10480
PF00988	CPSase_sm_chain	0.999999999980186	-1.98136611284649e-11	1	0	0	228	10480
PF03850	Tfb4	0.999999999980186	-1.98136611284649e-11	1	0	0	228	10480
PF05048	NosD	0.999999999980186	-1.98136611284649e-11	1	0	0	228	10480
PF16421	E2F_CC-MB	0.999999999980186	-1.98136611284649e-11	1	0	0	228	10480
PF17682	Tau95_N	0.999999999980186	-1.98136611284649e-11	1	0	0	228	10480
PF17103	Stealth_CR4	0.999999999980186	-1.98136611284649e-11	1	0	0	228	10480
PF16484	CPT_N	0.999999999980186	-1.98136611284649e-11	1	0	0	228	10480
PF02630	SCO1-SenC	0.999999999980186	-1.98136611284649e-11	1	0	0	228	10480
PF00484	Pro_CA	0.999999999980186	-1.98136611284649e-11	1	0	0	228	10480
PF07412	Geminin	0.999999999980186	-1.98136611284649e-11	1	0	0	228	10480
PF05348	UMP1	0.999999999980186	-1.98136611284649e-11	1	0	0	228	10480
PF08687	ASD2	0.999999999980186	-1.98136611284649e-11	1	0	0	228	10480
PF09174	Maf1	0.999999999980186	-1.98136611284649e-11	1	0	0	228	10480
PF00478	IMPDH	0.999999999980186	-1.98136611284649e-11	1	0	0	228	10480
PF08235	LNS2	0.999999999980186	-1.98136611284649e-11	1	0	0	228	10480
PF01157	Ribosomal_L21e	0.999999999980186	-1.98136611284649e-11	1	0	0	228	10480
PF05456	eIF_4EBP	0.999999999980186	-1.98136611284649e-11	1	0	0	228	10480
PF02290	SRP14	0.999999999980186	-1.98136611284649e-11	1	0	0	228	10480
PF14237	GYF_2	0.999999999980186	-1.98136611284649e-11	1	0	0	228	10480
PF13251	DUF4042	0.999999999980186	-1.98136611284649e-11	1	0	0	228	10480
PF11822	DUF3342	0.999999999980186	-1.98136611284649e-11	1	0	0	228	10480
PF10520	TMEM189_B_dmain	0.999999999980186	-1.98136611284649e-11	1	0	0	228	10480
PF14941	OAF	0.999999999980186	-1.98136611284649e-11	1	0	0	228	10480
PF10212	TTKRSYEDQ	0.999999999980186	-1.98136611284649e-11	1	0	0	228	10480
PF08938	HBS1_N	0.999999999980186	-1.98136611284649e-11	1	0	0	228	10480
PF16065	DUF4807	0.999999999980186	-1.98136611284649e-11	1	0	0	228	10480
PF11718	CPSF73-100_C	0.999999999980186	-1.98136611284649e-11	1	0	0	228	10480
PF04434	SWIM	0.999999999980186	-1.98136611284649e-11	1	0	0	228	10480
PF01713	Smr	0.999999999980186	-1.98136611284649e-11	1	0	0	228	10480
PF14641	HTH_44	0.999999999980186	-1.98136611284649e-11	1	0	0	228	10480
PF15801	zf-C6H2	0.999999999980186	-1.98136611284649e-11	1	0	0	228	10480
PF14909	SPATA6	0.999999999980186	-1.98136611284649e-11	1	0	0	228	10480
PF04928	PAP_central	0.999999999980186	-1.98136611284649e-11	1	0	0	228	10480
PF14813	NADH_B2	0.999999999980186	-1.98136611284649e-11	1	0	0	228	10480
PF12807	eIF3_p135	0.999999999980186	-1.98136611284649e-11	1	0	0	228	10480
PF18101	Pan3_PK	0.999999999980186	-1.98136611284649e-11	1	0	0	228	10480
PF12397	U3snoRNP10	0.999999999980186	-1.98136611284649e-11	1	0	0	228	10480
PF12460	MMS19_C	0.999999999980186	-1.98136611284649e-11	1	0	0	228	10480
PF07884	VKOR	0.999999999980186	-1.98136611284649e-11	1	0	0	228	10480
PF04949	Transcrip_act	0.999999999980186	-1.98136611284649e-11	1	0	0	228	10480
PF03665	UPF0172	0.999999999980186	-1.98136611284649e-11	1	0	0	228	10480
PF00306	ATP-synt_ab_C	0.999999999980186	-1.98136611284649e-11	1	0	0	228	10480
PF00829	Ribosomal_L21p	0.999999999980186	-1.98136611284649e-11	1	0	0	228	10480
PF18072	FGAR-AT_linker	0.999999999980186	-1.98136611284649e-11	1	0	0	228	10480
PF04841	Vps16_N	0.999999999980186	-1.98136611284649e-11	1	0	0	228	10480
PF03571	Peptidase_M49	0.999999999980186	-1.98136611284649e-11	1	0	0	228	10480
PF03932	CutC	0.999999999980186	-1.98136611284649e-11	1	0	0	228	10480
PF13001	Ecm29	0.999999999980186	-1.98136611284649e-11	1	0	0	228	10480
PF09816	EAF	0.999999999980186	-1.98136611284649e-11	1	0	0	228	10480
PF14622	Ribonucleas_3_3	0.999999999980186	-1.98136611284649e-11	1	0	0	228	10480
PF11221	Med21	0.999999999980186	-1.98136611284649e-11	1	0	0	228	10480
PF16415	CNOT1_CAF1_bind	0.999999999980186	-1.98136611284649e-11	1	0	0	228	10480
PF06374	NDUF_C2	0.999999999980186	-1.98136611284649e-11	1	0	0	228	10480
PF07851	TMPIT	0.999999999980186	-1.98136611284649e-11	1	0	0	228	10480
PF08544	GHMP_kinases_C	0.999999999980186	-1.98136611284649e-11	1	0	0	228	10480
PF17406	Nrap_D5	0.999999999980186	-1.98136611284649e-11	1	0	0	228	10480
PF03223	V-ATPase_C	0.999999999980186	-1.98136611284649e-11	1	0	0	228	10480
PF04845	PurA	0.999999999980186	-1.98136611284649e-11	1	0	0	228	10480
PF08122	NDUF_B12	0.999999999980186	-1.98136611284649e-11	1	0	0	228	10480
PF03531	SSrecog	0.999999999980186	-1.98136611284649e-11	1	0	0	228	10480
PF08315	cwf18	0.999999999980186	-1.98136611284649e-11	1	0	0	228	10480
PF01245	Ribosomal_L19	0.999999999980186	-1.98136611284649e-11	1	0	0	228	10480
PF06638	Strabismus	0.999999999980186	-1.98136611284649e-11	1	0	0	228	10480
PF01287	eIF-5a	0.999999999980186	-1.98136611284649e-11	1	0	0	228	10480
PF10559	Plug_translocon	0.999999999980186	-1.98136611284649e-11	1	0	0	228	10480
PF02790	COX2_TM	0.999999999980186	-1.98136611284649e-11	1	0	0	228	10480
PF15753	BLOC1S3	0.999999999980186	-1.98136611284649e-11	1	0	0	228	10480
PF14008	Metallophos_C	0.999999999980186	-1.98136611284649e-11	1	0	0	228	10480
PF01085	HH_signal	0.999999999980186	-1.98136611284649e-11	1	0	0	228	10480
PF18420	CSN4_RPN5_eIF3a	0.999999999980186	-1.98136611284649e-11	1	0	0	228	10480
PF01779	Ribosomal_L29e	0.999999999980186	-1.98136611284649e-11	1	0	0	228	10480
PF15052	TMEM169	0.999999999980186	-1.98136611284649e-11	1	0	0	228	10480
PF05970	PIF1	0.999999999980186	-1.98136611284649e-11	1	0	0	228	10480
PF01682	DB	0.999999999980186	-1.98136611284649e-11	1	0	0	228	10480
PF01142	TruD	0.999999999980186	-1.98136611284649e-11	1	0	0	228	10480
PF18086	PPIP5K2_N	0.999999999980186	-1.98136611284649e-11	1	0	0	228	10480
PF01581	FARP	0.999999999980186	-1.98136611284649e-11	1	0	0	228	10480
PF12251	zf-SNAP50_C	0.999999999980186	-1.98136611284649e-11	1	0	0	228	10480
PF00268	Ribonuc_red_sm	0.999999999980186	-1.98136611284649e-11	1	0	0	228	10480
PF01080	Presenilin	0.999999999980186	-1.98136611284649e-11	1	0	0	228	10480
PF02100	ODC_AZ	0.999999999980186	-1.98136611284649e-11	1	0	0	228	10480
PF01940	DUF92	0.999999999980186	-1.98136611284649e-11	1	0	0	228	10480
PF14972	Mito_morph_reg	0.999999999980186	-1.98136611284649e-11	1	0	0	228	10480
PF09005	DUF1897	0.999999999980186	-1.98136611284649e-11	1	0	0	228	10480
PF14655	RAB3GAP2_N	0.999999999980186	-1.98136611284649e-11	1	0	0	228	10480
PF16906	Ribosomal_L26	0.999999999980186	-1.98136611284649e-11	1	0	0	228	10480
PF00838	TCTP	0.999999999980186	-1.98136611284649e-11	1	0	0	228	10480
PF05216	UNC-50	0.999999999980186	-1.98136611284649e-11	1	0	0	228	10480
PF09725	Fra10Ac1	0.999999999980186	-1.98136611284649e-11	1	0	0	228	10480
PF10172	DDA1	0.999999999980186	-1.98136611284649e-11	1	0	0	228	10480
PF10660	MitoNEET_N	0.999999999980186	-1.98136611284649e-11	1	0	0	228	10480
PF06413	Neugrin	0.999999999980186	-1.98136611284649e-11	1	0	0	228	10480
PF17799	RRM_Rrp7	0.999999999980186	-1.98136611284649e-11	1	0	0	228	10480
PF04931	DNA_pol_phi	0.999999999980186	-1.98136611284649e-11	1	0	0	228	10480
PF13932	GIDA_assoc	0.999999999980186	-1.98136611284649e-11	1	0	0	228	10480
PF07189	SF3b10	0.999999999980186	-1.98136611284649e-11	1	0	0	228	10480
PF03870	RNA_pol_Rpb8	0.999999999980186	-1.98136611284649e-11	1	0	0	228	10480
PF09789	DUF2353	0.999999999980186	-1.98136611284649e-11	1	0	0	228	10480
PF02194	PXA	0.999999999980186	-1.98136611284649e-11	1	0	0	228	10480
PF08518	GIT_SHD	0.999999999980186	-1.98136611284649e-11	1	0	0	228	10480
PF15230	SRRM_C	0.999999999980186	-1.98136611284649e-11	1	0	0	228	10480
PF17797	RL	0.999999999980186	-1.98136611284649e-11	1	0	0	228	10480
PF18097	Vta1_C	0.999999999980186	-1.98136611284649e-11	1	0	0	228	10480
PF02109	DAD	0.999999999980186	-1.98136611284649e-11	1	0	0	228	10480
PF09727	CortBP2	0.999999999980186	-1.98136611284649e-11	1	0	0	228	10480
PF06212	GRIM-19	0.999999999980186	-1.98136611284649e-11	1	0	0	228	10480
PF09298	FAA_hydrolase_N	0.999999999980186	-1.98136611284649e-11	1	0	0	228	10480
PF17404	Nrap_D3	0.999999999980186	-1.98136611284649e-11	1	0	0	228	10480
PF06098	Radial_spoke_3	0.999999999980186	-1.98136611284649e-11	1	0	0	228	10480
PF02597	ThiS	0.999999999980186	-1.98136611284649e-11	1	0	0	228	10480
PF10253	PRCC	0.999999999980186	-1.98136611284649e-11	1	0	0	228	10480
PF18141	DUF5599	0.999999999980186	-1.98136611284649e-11	1	0	0	228	10480
PF13884	Peptidase_S74	0.999999999980186	-1.98136611284649e-11	1	0	0	228	10480
PF04905	NCD2	0.999999999980186	-1.98136611284649e-11	1	0	0	228	10480
PF07978	NIPSNAP	0.999999999980186	-1.98136611284649e-11	1	0	0	228	10480
PF16026	MIEAP	0.999999999980186	-1.98136611284649e-11	1	0	0	228	10480
PF05997	Nop52	0.999999999980186	-1.98136611284649e-11	1	0	0	228	10480
PF02934	GatB_N	0.999999999980186	-1.98136611284649e-11	1	0	0	228	10480
PF05022	SRP40_C	0.999999999980186	-1.98136611284649e-11	1	0	0	228	10480
PF16725	Nucleolin_bd	0.999999999980186	-1.98136611284649e-11	1	0	0	228	10480
PF04110	APG12	0.999999999980186	-1.98136611284649e-11	1	0	0	228	10480
PF15336	Auts2	0.999999999980186	-1.98136611284649e-11	1	0	0	228	10480
PF02823	ATP-synt_DE_N	0.999999999980186	-1.98136611284649e-11	1	0	0	228	10480
PF07557	Shugoshin_C	0.999999999980186	-1.98136611284649e-11	1	0	0	228	10480
PF04106	APG5	0.999999999980186	-1.98136611284649e-11	1	0	0	228	10480
PF11262	Tho2	0.999999999980186	-1.98136611284649e-11	1	0	0	228	10480
PF16040	DUF4792	0.999999999980186	-1.98136611284649e-11	1	0	0	228	10480
PF05024	Gpi1	0.999999999980186	-1.98136611284649e-11	1	0	0	228	10480
PF08347	CTNNB1_binding	0.999999999980186	-1.98136611284649e-11	1	0	0	228	10480
PF04795	PAPA-1	0.999999999980186	-1.98136611284649e-11	1	0	0	228	10480
PF02296	Alpha_adaptin_C	0.999999999980186	-1.98136611284649e-11	1	0	0	228	10480
PF09270	BTD	0.999999999980186	-1.98136611284649e-11	1	0	0	228	10480
PF15963	Myb_DNA-bind_7	0.999999999980186	-1.98136611284649e-11	1	0	0	228	10480
PF08729	HUN	0.999999999980186	-1.98136611284649e-11	1	0	0	228	10480
PF01159	Ribosomal_L6e	0.999999999980186	-1.98136611284649e-11	1	0	0	228	10480
PF05184	SapB_1	0.999999999980186	-1.98136611284649e-11	1	0	0	228	10480
PF15346	ARGLU	0.999999999980186	-1.98136611284649e-11	1	0	0	228	10480
PF08833	Axin_b-cat_bind	0.999999999980186	-1.98136611284649e-11	1	0	0	228	10480
PF17054	JUPITER	0.999999999980186	-1.98136611284649e-11	1	0	0	228	10480
PF18005	eIF3m_C_helix	0.999999999980186	-1.98136611284649e-11	1	0	0	228	10480
PF04587	ADP_PFK_GK	0.999999999980186	-1.98136611284649e-11	1	0	0	228	10480
PF05030	SSXT	0.999999999980186	-1.98136611284649e-11	1	0	0	228	10480
PF10190	Tmemb_170	0.999999999980186	-1.98136611284649e-11	1	0	0	228	10480
PF06320	GCN5L1	0.999999999980186	-1.98136611284649e-11	1	0	0	228	10480
PF08568	Kinetochor_Ybp2	0.999999999980186	-1.98136611284649e-11	1	0	0	228	10480
PF05676	NDUF_B7	0.999999999980186	-1.98136611284649e-11	1	0	0	228	10480
PF04430	DUF498	0.999999999980186	-1.98136611284649e-11	1	0	0	228	10480
PF01743	PolyA_pol	0.999999999980186	-1.98136611284649e-11	1	0	0	228	10480
PF15264	TSSC4	0.999999999980186	-1.98136611284649e-11	1	0	0	228	10480
PF04006	Mpp10	0.999999999980186	-1.98136611284649e-11	1	0	0	228	10480
PF08880	QLQ	0.999999999980186	-1.98136611284649e-11	1	0	0	228	10480
PF12859	ANAPC1	0.999999999980186	-1.98136611284649e-11	1	0	0	228	10480
PF08788	NHR2	0.999999999980186	-1.98136611284649e-11	1	0	0	228	10480
PF08704	GCD14	0.999999999980186	-1.98136611284649e-11	1	0	0	228	10480
PF12583	TPPII_N	0.999999999980186	-1.98136611284649e-11	1	0	0	228	10480
PF04557	tRNA_synt_1c_R2	0.999999999980186	-1.98136611284649e-11	1	0	0	228	10480
PF06777	HBB	0.999999999980186	-1.98136611284649e-11	1	0	0	228	10480
PF04495	GRASP55_65	0.999999999980186	-1.98136611284649e-11	1	0	0	228	10480
PF00453	Ribosomal_L20	0.999999999980186	-1.98136611284649e-11	1	0	0	228	10480
PF02894	GFO_IDH_MocA_C	0.999999999980186	-1.98136611284649e-11	1	0	0	228	10480
PF08920	SF3b1	0.999999999980186	-1.98136611284649e-11	1	0	0	228	10480
PF09668	Asp_protease	0.999999999980186	-1.98136611284649e-11	1	0	0	228	10480
PF12597	DUF3767	0.999999999980186	-1.98136611284649e-11	1	0	0	228	10480
PF08572	PRP3	0.999999999980186	-1.98136611284649e-11	1	0	0	228	10480
PF12062	HSNSD	0.999999999980186	-1.98136611284649e-11	1	0	0	228	10480
PF08755	YccV-like	0.999999999980186	-1.98136611284649e-11	1	0	0	228	10480
PF16953	PRORP	0.999999999980186	-1.98136611284649e-11	1	0	0	228	10480
PF15279	SOBP	0.999999999980186	-1.98136611284649e-11	1	0	0	228	10480
PF16881	LIAS_N	0.999999999980186	-1.98136611284649e-11	1	0	0	228	10480
PF05839	Apc13p	0.999999999980186	-1.98136611284649e-11	1	0	0	228	10480
PF01035	DNA_binding_1	0.999999999980186	-1.98136611284649e-11	1	0	0	228	10480
PF13543	SAM_KSR1	0.999999999980186	-1.98136611284649e-11	1	0	0	228	10480
PF01725	Ham1p_like	0.999999999980186	-1.98136611284649e-11	1	0	0	228	10480
PF04968	CHORD	0.999999999980186	-1.98136611284649e-11	1	0	0	228	10480
PF00028	Cadherin	0.999999999991501	-8.49871718826237e-12	14	0	0	228	10480
PF01926	MMR_HSR1	0.999999999991501	-8.49871718826237e-12	14	0	0	228	10480
PF00385	Chromo	0.999999999991501	-8.49871718826237e-12	14	0	0	228	10480
PF00782	DSPc	0.999999999991501	-8.49871718826237e-12	14	0	0	228	10480
PF04408	HA2	0.999999999991501	-8.49871718826237e-12	14	0	0	228	10480
PF00652	Ricin_B_lectin	0.999999999991501	-8.49871718826237e-12	14	0	0	228	10480
PF00627	UBA	0.999999999991501	-8.49871718826237e-12	14	0	0	228	10480
PF12894	ANAPC4_WD40	0.999999999991501	-8.49871718826237e-12	14	0	0	228	10480
PF03022	MRJP	0.999999999991501	-8.49871718826237e-12	14	0	0	228	10480
PF08393	DHC_N2	0.999999999991501	-8.49871718826237e-12	14	0	0	228	10480
PF01151	ELO	0.999999999991619	-8.38104722734596e-12	20	0	0	228	10480
PF00160	Pro_isomerase	0.999999999994663	-5.33726939997798e-12	18	0	0	228	10480
PF07648	Kazal_2	0.999999999994663	-5.33726939997798e-12	18	0	0	228	10480
PF00009	GTP_EFTU	0.999999999994663	-5.33726939997798e-12	18	0	0	228	10480
PF12937	F-box-like	0.999999999994663	-5.33726939997798e-12	18	0	0	228	10480
PF01423	LSM	0.999999999994663	-5.33726939997798e-12	18	0	0	228	10480
PF00339	Arrestin_N	0.999999999994663	-5.33726939997798e-12	18	0	0	228	10480
PF10613	Lig_chan-Glu_bd	0.999999999994663	-5.33726939997798e-12	18	0	0	228	10480
PF00439	Bromodomain	0.999999999994663	-5.33726939997798e-12	18	0	0	228	10480
PF00858	ASC	0.999999999996627	-3.37325801054069e-12	31	0	0	228	10480
PF00188	CAP	0.999999999996627	-3.37325801054069e-12	31	0	0	228	10480
PF00047	ig	0.999999999998132	-1.86837525231484e-12	10	0	0	228	10480
PF00282	Pyridoxal_deC	0.999999999998132	-1.86837525231484e-12	10	0	0	228	10480
PF00557	Peptidase_M24	0.999999999998132	-1.86837525231484e-12	10	0	0	228	10480
PF08246	Inhibitor_I29	0.999999999998132	-1.86837525231484e-12	10	0	0	228	10480
PF00883	Peptidase_M17	0.999999999998132	-1.86837525231484e-12	10	0	0	228	10480
PF08194	DIM	0.999999999998132	-1.86837525231484e-12	10	0	0	228	10480
PF00617	RasGEF	0.999999999998132	-1.86837525231484e-12	10	0	0	228	10480
PF00294	PfkB	0.999999999998132	-1.86837525231484e-12	10	0	0	228	10480
PF04117	Mpv17_PMP22	0.999999999998132	-1.86837525231484e-12	10	0	0	228	10480
PF05335	DUF745	0.999999999998132	-1.86837525231484e-12	10	0	0	228	10480
PF00487	FA_desaturase	0.999999999998132	-1.86837525231484e-12	10	0	0	228	10480
PF13520	AA_permease_2	0.999999999998132	-1.86837525231484e-12	10	0	0	228	10480
PF00112	Peptidase_C1	0.999999999998132	-1.86837525231484e-12	10	0	0	228	10480
PF08385	DHC_N1	0.999999999998132	-1.86837525231484e-12	10	0	0	228	10480
PF01398	JAB	0.999999999998132	-1.86837525231484e-12	10	0	0	228	10480
PF03722	Hemocyanin_N	0.999999999998132	-1.86837525231484e-12	10	0	0	228	10480
PF01569	PAP2	0.999999999998132	-1.86837525231484e-12	10	0	0	228	10480
PF00292	PAX	0.999999999998132	-1.86837525231484e-12	10	0	0	228	10480
PF01266	DAO	0.999999999998132	-1.86837525231484e-12	10	0	0	228	10480
PF00640	PID	0.999999999998132	-1.86837525231484e-12	10	0	0	228	10480
PF03098	An_peroxidase	0.999999999998132	-1.86837525231484e-12	10	0	0	228	10480
PF13873	Myb_DNA-bind_5	0.999999999998132	-1.86837525231484e-12	10	0	0	228	10480
PF03723	Hemocyanin_C	0.999999999998132	-1.86837525231484e-12	10	0	0	228	10480
PF02958	EcKinase	0.999999999999525	-4.75272824675397e-13	51	0	0	228	10480
PF02210	Laminin_G_2	1.00000000000008	8.32244162275307e-14	16	0	0	228	10480
PF00561	Abhydrolase_1	1.00000000000008	8.32244162275307e-14	16	0	0	228	10480
PF00535	Glycos_transf_2	1.00000000000008	8.32244162275307e-14	16	0	0	228	10480
PF10601	zf-LITAF-like	1.00000000000008	8.32244162275307e-14	16	0	0	228	10480
PF00431	CUB	1.00000000000008	8.32244162275307e-14	16	0	0	228	10480
PF02995	DUF229	1.00000000000008	8.32244162275307e-14	16	0	0	228	10480
PF00134	Cyclin_N	1.00000000000008	8.32244162275307e-14	16	0	0	228	10480
PF00173	Cyt-b5	1.00000000000008	8.32244162275307e-14	16	0	0	228	10480
PF01585	G-patch	1.00000000000008	8.32244162275307e-14	16	0	0	228	10480
PF00787	PX	1.00000000000008	8.32244162275307e-14	16	0	0	228	10480
PF00057	Ldl_recept_a	1.00000000000045	4.46115318451359e-13	29	0	0	228	10480
PF00008	EGF	1.00000000000274	2.73657169797293e-12	22	0	0	228	10480
PF00664	ABC_membrane	1.00000000000274	2.73657169797293e-12	22	0	0	228	10480
PF00209	SNF	1.00000000000274	2.73657169797293e-12	22	0	0	228	10480
PF00443	UCH	1.00000000000274	2.73657169797293e-12	22	0	0	228	10480
PF00566	RabGAP-TBC	1.00000000000274	2.73657169797293e-12	22	0	0	228	10480
PF01529	DHHC	1.00000000000274	2.73657169797293e-12	22	0	0	228	10480
PF14604	SH3_9	1.00000000000341	3.40786572607717e-12	19	0	0	228	10480
PF11838	ERAP1_C	1.00000000000341	3.40786572607717e-12	19	0	0	228	10480
PF00397	WW	1.00000000000341	3.40786572607717e-12	19	0	0	228	10480
PF00583	Acetyltransf_1	1.00000000000341	3.40786572607717e-12	19	0	0	228	10480
PF11789	zf-Nse	1.00000000000386	3.85819229632372e-12	4	0	0	228	10480
PF01504	PIP5K	1.00000000000386	3.85819229632372e-12	4	0	0	228	10480
PF03151	TPT	1.00000000000386	3.85819229632372e-12	4	0	0	228	10480
PF04774	HABP4_PAI-RBP1	1.00000000000386	3.85819229632372e-12	4	0	0	228	10480
PF05033	Pre-SET	1.00000000000386	3.85819229632372e-12	4	0	0	228	10480
PF00939	Na_sulph_symp	1.00000000000386	3.85819229632372e-12	4	0	0	228	10480
PF00349	Hexokinase_1	1.00000000000386	3.85819229632372e-12	4	0	0	228	10480
PF15955	Cuticle_4	1.00000000000386	3.85819229632372e-12	4	0	0	228	10480
PF00098	zf-CCHC	1.00000000000386	3.85819229632372e-12	4	0	0	228	10480
PF01062	Bestrophin	1.00000000000386	3.85819229632372e-12	4	0	0	228	10480
PF00613	PI3Ka	1.00000000000386	3.85819229632372e-12	4	0	0	228	10480
PF01805	Surp	1.00000000000386	3.85819229632372e-12	4	0	0	228	10480
PF00355	Rieske	1.00000000000386	3.85819229632372e-12	4	0	0	228	10480
PF01571	GCV_T	1.00000000000386	3.85819229632372e-12	4	0	0	228	10480
PF13638	PIN_4	1.00000000000386	3.85819229632372e-12	4	0	0	228	10480
PF04212	MIT	1.00000000000386	3.85819229632372e-12	4	0	0	228	10480
PF10996	Beta-Casp	1.00000000000386	3.85819229632372e-12	4	0	0	228	10480
PF12763	EF-hand_4	1.00000000000386	3.85819229632372e-12	4	0	0	228	10480
PF14749	Acyl-CoA_ox_N	1.00000000000386	3.85819229632372e-12	4	0	0	228	10480
PF13176	TPR_7	1.00000000000386	3.85819229632372e-12	4	0	0	228	10480
PF00698	Acyl_transf_1	1.00000000000386	3.85819229632372e-12	4	0	0	228	10480
PF02017	CIDE-N	1.00000000000386	3.85819229632372e-12	4	0	0	228	10480
PF01428	zf-AN1	1.00000000000386	3.85819229632372e-12	4	0	0	228	10480
PF03366	YEATS	1.00000000000386	3.85819229632372e-12	4	0	0	228	10480
PF03768	Attacin_N	1.00000000000386	3.85819229632372e-12	4	0	0	228	10480
PF17039	Glyco_tran_10_N	1.00000000000386	3.85819229632372e-12	4	0	0	228	10480
PF07004	SHIPPO-rpt	1.00000000000386	3.85819229632372e-12	4	0	0	228	10480
PF03522	SLC12	1.00000000000386	3.85819229632372e-12	4	0	0	228	10480
PF02145	Rap_GAP	1.00000000000386	3.85819229632372e-12	4	0	0	228	10480
PF08542	Rep_fac_C	1.00000000000386	3.85819229632372e-12	4	0	0	228	10480
PF05005	Ocnus	1.00000000000386	3.85819229632372e-12	4	0	0	228	10480
PF14912	THEG	1.00000000000386	3.85819229632372e-12	4	0	0	228	10480
PF03020	LEM	1.00000000000386	3.85819229632372e-12	4	0	0	228	10480
PF01284	MARVEL	1.00000000000386	3.85819229632372e-12	4	0	0	228	10480
PF01557	FAA_hydrolase	1.00000000000386	3.85819229632372e-12	4	0	0	228	10480
PF00313	CSD	1.00000000000386	3.85819229632372e-12	4	0	0	228	10480
PF02878	PGM_PMM_I	1.00000000000386	3.85819229632372e-12	4	0	0	228	10480
PF05986	ADAM_spacer1	1.00000000000386	3.85819229632372e-12	4	0	0	228	10480
PF13621	Cupin_8	1.00000000000386	3.85819229632372e-12	4	0	0	228	10480
PF02225	PA	1.00000000000386	3.85819229632372e-12	4	0	0	228	10480
PF16661	Lactamase_B_6	1.00000000000386	3.85819229632372e-12	4	0	0	228	10480
PF03114	BAR	1.00000000000386	3.85819229632372e-12	4	0	0	228	10480
PF08409	DUF1736	1.00000000000386	3.85819229632372e-12	4	0	0	228	10480
PF03105	SPX	1.00000000000386	3.85819229632372e-12	4	0	0	228	10480
PF02786	CPSase_L_D2	1.00000000000386	3.85819229632372e-12	4	0	0	228	10480
PF15018	InaF-motif	1.00000000000386	3.85819229632372e-12	4	0	0	228	10480
PF15927	Casc1_N	1.00000000000386	3.85819229632372e-12	4	0	0	228	10480
PF02019	WIF	1.00000000000386	3.85819229632372e-12	4	0	0	228	10480
PF03006	HlyIII	1.00000000000386	3.85819229632372e-12	4	0	0	228	10480
PF08447	PAS_3	1.00000000000386	3.85819229632372e-12	4	0	0	228	10480
PF01008	IF-2B	1.00000000000386	3.85819229632372e-12	4	0	0	228	10480
PF01663	Phosphodiest	1.00000000000386	3.85819229632372e-12	4	0	0	228	10480
PF02780	Transketolase_C	1.00000000000386	3.85819229632372e-12	4	0	0	228	10480
PF15883	DUF4736	1.00000000000386	3.85819229632372e-12	4	0	0	228	10480
PF03124	EXS	1.00000000000386	3.85819229632372e-12	4	0	0	228	10480
PF01088	Peptidase_C12	1.00000000000386	3.85819229632372e-12	4	0	0	228	10480
PF08711	Med26	1.00000000000386	3.85819229632372e-12	4	0	0	228	10480
PF06297	PET	1.00000000000386	3.85819229632372e-12	4	0	0	228	10480
PF00136	DNA_pol_B	1.00000000000386	3.85819229632372e-12	4	0	0	228	10480
PF00638	Ran_BP1	1.00000000000386	3.85819229632372e-12	4	0	0	228	10480
PF16179	RHD_dimer	1.00000000000386	3.85819229632372e-12	4	0	0	228	10480
PF17771	ADAM_CR_2	1.00000000000386	3.85819229632372e-12	4	0	0	228	10480
PF17171	GST_C_6	1.00000000000386	3.85819229632372e-12	4	0	0	228	10480
PF05493	ATP_synt_H	1.00000000000386	3.85819229632372e-12	4	0	0	228	10480
PF01683	EB	1.00000000000386	3.85819229632372e-12	4	0	0	228	10480
PF00752	XPG_N	1.00000000000386	3.85819229632372e-12	4	0	0	228	10480
PF01909	NTP_transf_2	1.00000000000386	3.85819229632372e-12	4	0	0	228	10480
PF10075	CSN8_PSD8_EIF3K	1.00000000000386	3.85819229632372e-12	4	0	0	228	10480
PF07731	Cu-oxidase_2	1.00000000000386	3.85819229632372e-12	4	0	0	228	10480
PF02801	Ketoacyl-synt_C	1.00000000000386	3.85819229632372e-12	4	0	0	228	10480
PF15884	QIL1	1.00000000000386	3.85819229632372e-12	4	0	0	228	10480
PF03104	DNA_pol_B_exo1	1.00000000000386	3.85819229632372e-12	4	0	0	228	10480
PF01429	MBD	1.00000000000386	3.85819229632372e-12	4	0	0	228	10480
PF05154	TM2	1.00000000000386	3.85819229632372e-12	4	0	0	228	10480
PF06920	DHR-2	1.00000000000386	3.85819229632372e-12	4	0	0	228	10480
PF01852	START	1.00000000000386	3.85819229632372e-12	4	0	0	228	10480
PF07732	Cu-oxidase_3	1.00000000000386	3.85819229632372e-12	4	0	0	228	10480
PF12349	Sterol-sensing	1.00000000000386	3.85819229632372e-12	4	0	0	228	10480
PF00483	NTP_transferase	1.00000000000386	3.85819229632372e-12	4	0	0	228	10480
PF17064	QVR	1.00000000000386	3.85819229632372e-12	4	0	0	228	10480
PF00852	Glyco_transf_10	1.00000000000386	3.85819229632372e-12	4	0	0	228	10480
PF00052	Laminin_B	1.00000000000386	3.85819229632372e-12	4	0	0	228	10480
PF00109	ketoacyl-synt	1.00000000000386	3.85819229632372e-12	4	0	0	228	10480
PF13879	KIAA1430	1.00000000000386	3.85819229632372e-12	4	0	0	228	10480
PF01408	GFO_IDH_MocA	1.00000000000386	3.85819229632372e-12	4	0	0	228	10480
PF02769	AIRS_C	1.00000000000386	3.85819229632372e-12	4	0	0	228	10480
PF13959	DUF4217	1.00000000000386	3.85819229632372e-12	4	0	0	228	10480
PF03392	OS-D	1.00000000000386	3.85819229632372e-12	4	0	0	228	10480
PF02036	SCP2	1.00000000000386	3.85819229632372e-12	4	0	0	228	10480
PF03901	Glyco_transf_22	1.00000000000386	3.85819229632372e-12	4	0	0	228	10480
PF00272	Cecropin	1.00000000000386	3.85819229632372e-12	4	0	0	228	10480
PF05186	Dpy-30	1.00000000000386	3.85819229632372e-12	4	0	0	228	10480
PF00653	BIR	1.00000000000386	3.85819229632372e-12	4	0	0	228	10480
PF02174	IRS	1.00000000000386	3.85819229632372e-12	4	0	0	228	10480
PF00687	Ribosomal_L1	1.00000000000386	3.85819229632372e-12	4	0	0	228	10480
PF01237	Oxysterol_BP	1.00000000000386	3.85819229632372e-12	4	0	0	228	10480
PF03727	Hexokinase_2	1.00000000000386	3.85819229632372e-12	4	0	0	228	10480
PF02469	Fasciclin	1.00000000000386	3.85819229632372e-12	4	0	0	228	10480
PF02807	ATP-gua_PtransN	1.00000000000386	3.85819229632372e-12	4	0	0	228	10480
PF01435	Peptidase_M48	1.00000000000386	3.85819229632372e-12	4	0	0	228	10480
PF03650	MPC	1.00000000000386	3.85819229632372e-12	4	0	0	228	10480
PF16491	Peptidase_M48_N	1.00000000000386	3.85819229632372e-12	4	0	0	228	10480
PF00648	Peptidase_C2	1.00000000000386	3.85819229632372e-12	4	0	0	228	10480
PF03770	IPK	1.00000000000386	3.85819229632372e-12	4	0	0	228	10480
PF16207	RAWUL	1.00000000000386	3.85819229632372e-12	4	0	0	228	10480
PF00568	WH1	1.00000000000386	3.85819229632372e-12	4	0	0	228	10480
PF12366	Casc1	1.00000000000386	3.85819229632372e-12	4	0	0	228	10480
PF00579	tRNA-synt_1b	1.00000000000386	3.85819229632372e-12	4	0	0	228	10480
PF00031	Cystatin	1.00000000000386	3.85819229632372e-12	4	0	0	228	10480
PF00667	FAD_binding_1	1.00000000000386	3.85819229632372e-12	4	0	0	228	10480
PF00217	ATP-gua_Ptrans	1.00000000000386	3.85819229632372e-12	4	0	0	228	10480
PF00394	Cu-oxidase	1.00000000000386	3.85819229632372e-12	4	0	0	228	10480
PF04438	zf-HIT	1.00000000000386	3.85819229632372e-12	4	0	0	228	10480
PF12756	zf-C2H2_2	1.00000000000386	3.85819229632372e-12	4	0	0	228	10480
PF10263	SprT-like	1.00000000000386	3.85819229632372e-12	4	0	0	228	10480
PF01734	Patatin	1.00000000000386	3.85819229632372e-12	4	0	0	228	10480
PF16037	DUF4790	1.00000000000386	3.85819229632372e-12	4	0	0	228	10480
PF01476	LysM	1.00000000000386	3.85819229632372e-12	4	0	0	228	10480
PF00751	DM	1.00000000000386	3.85819229632372e-12	4	0	0	228	10480
PF03712	Cu2_monoox_C	1.00000000000386	3.85819229632372e-12	4	0	0	228	10480
PF00753	Lactamase_B	1.00000000000386	3.85819229632372e-12	4	0	0	228	10480
PF01451	LMWPc	1.00000000000386	3.85819229632372e-12	4	0	0	228	10480
PF16008	DUF4778	1.00000000000386	3.85819229632372e-12	4	0	0	228	10480
PF00262	Calreticulin	1.00000000000386	3.85819229632372e-12	4	0	0	228	10480
PF00458	WHEP-TRS	1.00000000000386	3.85819229632372e-12	4	0	0	228	10480
PF06470	SMC_hinge	1.00000000000386	3.85819229632372e-12	4	0	0	228	10480
PF00956	NAP	1.00000000000386	3.85819229632372e-12	4	0	0	228	10480
PF12872	OST-HTH	1.00000000000386	3.85819229632372e-12	4	0	0	228	10480
PF07719	TPR_2	1.00000000000386	3.85819229632372e-12	4	0	0	228	10480
PF02037	SAP	1.00000000000386	3.85819229632372e-12	4	0	0	228	10480
PF01244	Peptidase_M19	1.00000000000386	3.85819229632372e-12	4	0	0	228	10480
PF16039	DUF4791	1.00000000000386	3.85819229632372e-12	4	0	0	228	10480
PF13519	VWA_2	1.00000000000386	3.85819229632372e-12	4	0	0	228	10480
PF13649	Methyltransf_25	1.00000000000386	3.85819229632372e-12	4	0	0	228	10480
PF02806	Alpha-amylase_C	1.00000000000386	3.85819229632372e-12	4	0	0	228	10480
PF01740	STAS	1.00000000000386	3.85819229632372e-12	4	0	0	228	10480
PF01522	Polysacc_deac_1	1.00000000000386	3.85819229632372e-12	4	0	0	228	10480
PF06313	ACP53EA	1.00000000000386	3.85819229632372e-12	4	0	0	228	10480
PF03637	Mob1_phocein	1.00000000000386	3.85819229632372e-12	4	0	0	228	10480
PF03126	Plus-3	1.00000000000386	3.85819229632372e-12	4	0	0	228	10480
PF01347	Vitellogenin_N	1.00000000000386	3.85819229632372e-12	4	0	0	228	10480
PF01920	Prefoldin_2	1.00000000000386	3.85819229632372e-12	4	0	0	228	10480
PF02375	JmjN	1.00000000000386	3.85819229632372e-12	4	0	0	228	10480
PF00791	ZU5	1.00000000000386	3.85819229632372e-12	4	0	0	228	10480
PF00694	Aconitase_C	1.00000000000386	3.85819229632372e-12	4	0	0	228	10480
PF02709	Glyco_transf_7C	1.00000000000386	3.85819229632372e-12	4	0	0	228	10480
PF08423	Rad51	1.00000000000386	3.85819229632372e-12	4	0	0	228	10480
PF01207	Dus	1.00000000000386	3.85819229632372e-12	4	0	0	228	10480
PF02883	Alpha_adaptinC2	1.00000000000386	3.85819229632372e-12	4	0	0	228	10480
PF00530	SRCR	1.00000000000386	3.85819229632372e-12	4	0	0	228	10480
PF10415	FumaraseC_C	1.00000000000386	3.85819229632372e-12	4	0	0	228	10480
PF02518	HATPase_c	1.00000000000386	3.85819229632372e-12	4	0	0	228	10480
PF13359	DDE_Tnp_4	1.00000000000386	3.85819229632372e-12	4	0	0	228	10480
PF09334	tRNA-synt_1g	1.00000000000386	3.85819229632372e-12	4	0	0	228	10480
PF02020	W2	1.00000000000386	3.85819229632372e-12	4	0	0	228	10480
PF00093	VWC	1.00000000000386	3.85819229632372e-12	4	0	0	228	10480
PF00790	VHS	1.00000000000386	3.85819229632372e-12	4	0	0	228	10480
PF13864	Enkurin	1.00000000000386	3.85819229632372e-12	4	0	0	228	10480
PF01082	Cu2_monooxygen	1.00000000000386	3.85819229632372e-12	4	0	0	228	10480
PF14713	DUF4464	1.00000000000386	3.85819229632372e-12	4	0	0	228	10480
PF07973	tRNA_SAD	1.00000000000386	3.85819229632372e-12	4	0	0	228	10480
PF00202	Aminotran_3	1.00000000000386	3.85819229632372e-12	4	0	0	228	10480
PF14429	DOCK-C2	1.00000000000386	3.85819229632372e-12	4	0	0	228	10480
PF04979	IPP-2	1.00000000000386	3.85819229632372e-12	4	0	0	228	10480
PF01477	PLAT	1.00000000000386	3.85819229632372e-12	4	0	0	228	10480
PF04564	U-box	1.00000000000386	3.85819229632372e-12	4	0	0	228	10480
PF00867	XPG_I	1.00000000000386	3.85819229632372e-12	4	0	0	228	10480
PF00554	RHD_DNA_bind	1.00000000000386	3.85819229632372e-12	4	0	0	228	10480
PF00534	Glycos_transf_1	1.00000000000386	3.85819229632372e-12	4	0	0	228	10480
PF00330	Aconitase	1.00000000000386	3.85819229632372e-12	4	0	0	228	10480
PF14646	MYCBPAP	1.00000000000386	3.85819229632372e-12	4	0	0	228	10480
PF00348	polyprenyl_synt	1.00000000000386	3.85819229632372e-12	4	0	0	228	10480
PF04193	PQ-loop	1.00000000000386	3.85819229632372e-12	4	0	0	228	10480
PF00795	CN_hydrolase	1.0000000000046	4.59972732600471e-12	8	0	0	228	10480
PF00962	A_deaminase	1.0000000000046	4.59972732600471e-12	8	0	0	228	10480
PF03357	Snf7	1.0000000000046	4.59972732600471e-12	8	0	0	228	10480
PF04969	CS	1.0000000000046	4.59972732600471e-12	8	0	0	228	10480
PF02854	MIF4G	1.0000000000046	4.59972732600471e-12	8	0	0	228	10480
PF00899	ThiF	1.0000000000046	4.59972732600471e-12	8	0	0	228	10480
PF00254	FKBP_C	1.0000000000046	4.59972732600471e-12	8	0	0	228	10480
PF01412	ArfGap	1.0000000000046	4.59972732600471e-12	8	0	0	228	10480
PF01027	Bax1-I	1.0000000000046	4.59972732600471e-12	8	0	0	228	10480
PF00560	LRR_1	1.0000000000046	4.59972732600471e-12	8	0	0	228	10480
PF00642	zf-CCCH	1.0000000000046	4.59972732600471e-12	8	0	0	228	10480
PF10417	1-cysPrx_C	1.0000000000046	4.59972732600471e-12	8	0	0	228	10480
PF16030	GD_N	1.0000000000046	4.59972732600471e-12	8	0	0	228	10480
PF00646	F-box	1.0000000000046	4.59972732600471e-12	8	0	0	228	10480
PF02373	JmjC	1.0000000000046	4.59972732600471e-12	8	0	0	228	10480
PF05444	DUF753	1.0000000000046	4.59972732600471e-12	8	0	0	228	10480
PF03351	DOMON	1.0000000000046	4.59972732600471e-12	8	0	0	228	10480
PF09261	Alpha-mann_mid	1.0000000000046	4.59972732600471e-12	8	0	0	228	10480
PF07240	Turandot	1.0000000000046	4.59972732600471e-12	8	0	0	228	10480
PF00578	AhpC-TSA	1.0000000000046	4.59972732600471e-12	8	0	0	228	10480
PF00876	Innexin	1.0000000000046	4.59972732600471e-12	8	0	0	228	10480
PF00641	zf-RanBP	1.0000000000046	4.59972732600471e-12	8	0	0	228	10480
PF01048	PNP_UDP_1	1.0000000000046	4.59972732600471e-12	8	0	0	228	10480
PF00855	PWWP	1.0000000000046	4.59972732600471e-12	8	0	0	228	10480
PF17681	GCP_N_terminal	1.0000000000046	4.59972732600471e-12	8	0	0	228	10480
PF00503	G-alpha	1.0000000000046	4.59972732600471e-12	8	0	0	228	10480
PF02759	RUN	1.0000000000046	4.59972732600471e-12	8	0	0	228	10480
PF00125	Histone	1.0000000000046	4.59972732600471e-12	8	0	0	228	10480
PF01074	Glyco_hydro_38N	1.0000000000046	4.59972732600471e-12	8	0	0	228	10480
PF00100	Zona_pellucida	1.0000000000046	4.59972732600471e-12	8	0	0	228	10480
PF00137	ATP-synt_C	1.0000000000046	4.59972732600471e-12	8	0	0	228	10480
PF07748	Glyco_hydro_38C	1.0000000000046	4.59972732600471e-12	8	0	0	228	10480
PF07716	bZIP_2	1.0000000000046	4.59972732600471e-12	8	0	0	228	10480
PF16089	DUF4818	1.0000000000046	4.59972732600471e-12	8	0	0	228	10480
PF02221	E1_DerP2_DerF2	1.0000000000046	4.59972732600471e-12	8	0	0	228	10480
PF03137	OATP	1.0000000000046	4.59972732600471e-12	8	0	0	228	10480
PF06382	Protamine_like	1.0000000000046	4.59972732600471e-12	8	0	0	228	10480
PF06151	Trehalose_recp	1.0000000000046	4.59972732600471e-12	8	0	0	228	10480
PF02789	Peptidase_M17_N	1.0000000000046	4.59972732600471e-12	8	0	0	228	10480
PF07701	HNOBA	1.0000000000046	4.59972732600471e-12	8	0	0	228	10480
PF02892	zf-BED	1.0000000000046	4.59972732600471e-12	8	0	0	228	10480
PF16450	Prot_ATP_ID_OB	1.0000000000046	4.59972732600471e-12	8	0	0	228	10480
PF00372	Hemocyanin_M	1.0000000000046	4.59972732600471e-12	8	0	0	228	10480
PF05485	THAP	1.0000000000046	4.59972732600471e-12	8	0	0	228	10480
PF00307	CH	1.00000000000495	4.95501462170543e-12	30	0	0	228	10480
PF07841	DM4_12	1.00000000000495	4.95501462170543e-12	30	0	0	228	10480
PF04547	Anoctamin	1.00000000000602	6.01523425083774e-12	5	0	0	228	10480
PF00999	Na_H_Exchanger	1.00000000000602	6.01523425083774e-12	5	0	0	228	10480
PF03645	Tctex-1	1.00000000000602	6.01523425083774e-12	5	0	0	228	10480
PF10542	Vitelline_membr	1.00000000000602	6.01523425083774e-12	5	0	0	228	10480
PF07703	A2M_BRD	1.00000000000602	6.01523425083774e-12	5	0	0	228	10480
PF03171	2OG-FeII_Oxy	1.00000000000602	6.01523425083774e-12	5	0	0	228	10480
PF00609	DAGK_acc	1.00000000000602	6.01523425083774e-12	5	0	0	228	10480
PF03600	CitMHS	1.00000000000602	6.01523425083774e-12	5	0	0	228	10480
PF02872	5_nucleotid_C	1.00000000000602	6.01523425083774e-12	5	0	0	228	10480
PF00735	Septin	1.00000000000602	6.01523425083774e-12	5	0	0	228	10480
PF02825	WWE	1.00000000000602	6.01523425083774e-12	5	0	0	228	10480
PF15952	ESM4	1.00000000000602	6.01523425083774e-12	5	0	0	228	10480
PF00266	Aminotran_5	1.00000000000602	6.01523425083774e-12	5	0	0	228	10480
PF02136	NTF2	1.00000000000602	6.01523425083774e-12	5	0	0	228	10480
PF17791	MG3	1.00000000000602	6.01523425083774e-12	5	0	0	228	10480
PF00111	Fer2	1.00000000000602	6.01523425083774e-12	5	0	0	228	10480
PF00107	ADH_zinc_N	1.00000000000602	6.01523425083774e-12	5	0	0	228	10480
PF02793	HRM	1.00000000000602	6.01523425083774e-12	5	0	0	228	10480
PF00080	Sod_Cu	1.00000000000602	6.01523425083774e-12	5	0	0	228	10480
PF07258	COMM_domain	1.00000000000602	6.01523425083774e-12	5	0	0	228	10480
PF02141	DENN	1.00000000000602	6.01523425083774e-12	5	0	0	228	10480
PF00850	Hist_deacetyl	1.00000000000602	6.01523425083774e-12	5	0	0	228	10480
PF05383	La	1.00000000000602	6.01523425083774e-12	5	0	0	228	10480
PF12832	MFS_1_like	1.00000000000602	6.01523425083774e-12	5	0	0	228	10480
PF01096	TFIIS_C	1.00000000000602	6.01523425083774e-12	5	0	0	228	10480
PF01835	MG2	1.00000000000602	6.01523425083774e-12	5	0	0	228	10480
PF03456	uDENN	1.00000000000602	6.01523425083774e-12	5	0	0	228	10480
PF00352	TBP	1.00000000000602	6.01523425083774e-12	5	0	0	228	10480
PF01697	Glyco_transf_92	1.00000000000602	6.01523425083774e-12	5	0	0	228	10480
PF01496	V_ATPase_I	1.00000000000602	6.01523425083774e-12	5	0	0	228	10480
PF02067	Metallothio_5	1.00000000000602	6.01523425083774e-12	5	0	0	228	10480
PF05347	Complex1_LYR	1.00000000000602	6.01523425083774e-12	5	0	0	228	10480
PF08441	Integrin_alpha2	1.00000000000602	6.01523425083774e-12	5	0	0	228	10480
PF05497	Destabilase	1.00000000000602	6.01523425083774e-12	5	0	0	228	10480
PF00629	MAM	1.00000000000602	6.01523425083774e-12	5	0	0	228	10480
PF16012	DUF4780	1.00000000000602	6.01523425083774e-12	5	0	0	228	10480
PF10607	CLTH	1.00000000000602	6.01523425083774e-12	5	0	0	228	10480
PF16003	DUF4776	1.00000000000602	6.01523425083774e-12	5	0	0	228	10480
PF01937	DUF89	1.00000000000602	6.01523425083774e-12	5	0	0	228	10480
PF14492	EFG_II	1.00000000000602	6.01523425083774e-12	5	0	0	228	10480
PF00132	Hexapep	1.00000000000602	6.01523425083774e-12	5	0	0	228	10480
PF00549	Ligase_CoA	1.00000000000602	6.01523425083774e-12	5	0	0	228	10480
PF00390	malic	1.00000000000602	6.01523425083774e-12	5	0	0	228	10480
PF00324	AA_permease	1.00000000000602	6.01523425083774e-12	5	0	0	228	10480
PF00995	Sec1	1.00000000000602	6.01523425083774e-12	5	0	0	228	10480
PF00152	tRNA-synt_2	1.00000000000602	6.01523425083774e-12	5	0	0	228	10480
PF01064	Activin_recp	1.00000000000602	6.01523425083774e-12	5	0	0	228	10480
PF02260	FATC	1.00000000000602	6.01523425083774e-12	5	0	0	228	10480
PF02847	MA3	1.00000000000602	6.01523425083774e-12	5	0	0	228	10480
PF01576	Myosin_tail_1	1.00000000000602	6.01523425083774e-12	5	0	0	228	10480
PF06468	Spond_N	1.00000000000602	6.01523425083774e-12	5	0	0	228	10480
PF02146	SIR2	1.00000000000602	6.01523425083774e-12	5	0	0	228	10480
PF10324	7TM_GPCR_Srw	1.00000000000602	6.01523425083774e-12	5	0	0	228	10480
PF08241	Methyltransf_11	1.00000000000602	6.01523425083774e-12	5	0	0	228	10480
PF01853	MOZ_SAS	1.00000000000602	6.01523425083774e-12	5	0	0	228	10480
PF00928	Adap_comp_sub	1.00000000000602	6.01523425083774e-12	5	0	0	228	10480
PF01112	Asparaginase_2	1.00000000000602	6.01523425083774e-12	5	0	0	228	10480
PF00780	CNH	1.00000000000602	6.01523425083774e-12	5	0	0	228	10480
PF00929	RNase_T	1.00000000000602	6.01523425083774e-12	5	0	0	228	10480
PF01979	Amidohydro_1	1.00000000000602	6.01523425083774e-12	5	0	0	228	10480
PF00082	Peptidase_S8	1.00000000000602	6.01523425083774e-12	5	0	0	228	10480
PF00957	Synaptobrevin	1.00000000000602	6.01523425083774e-12	5	0	0	228	10480
PF00036	EF-hand_1	1.00000000000602	6.01523425083774e-12	5	0	0	228	10480
PF07534	TLD	1.00000000000602	6.01523425083774e-12	5	0	0	228	10480
PF13906	AA_permease_C	1.00000000000602	6.01523425083774e-12	5	0	0	228	10480
PF18322	CLIP_1	1.00000000000602	6.01523425083774e-12	5	0	0	228	10480
PF12624	Chorein_N	1.00000000000602	6.01523425083774e-12	5	0	0	228	10480
PF03769	Attacin_C	1.00000000000602	6.01523425083774e-12	5	0	0	228	10480
PF00450	Peptidase_S10	1.00000000000602	6.01523425083774e-12	5	0	0	228	10480
PF05253	zf-U11-48K	1.00000000000602	6.01523425083774e-12	5	0	0	228	10480
PF00626	Gelsolin	1.00000000000602	6.01523425083774e-12	5	0	0	228	10480
PF04818	CTD_bind	1.00000000000602	6.01523425083774e-12	5	0	0	228	10480
PF08449	UAA	1.00000000000602	6.01523425083774e-12	5	0	0	228	10480
PF01534	Frizzled	1.00000000000602	6.01523425083774e-12	5	0	0	228	10480
PF00550	PP-binding	1.00000000000602	6.01523425083774e-12	5	0	0	228	10480
PF00616	RasGAP	1.00000000000602	6.01523425083774e-12	5	0	0	228	10480
PF15998	DUF4773	1.00000000000602	6.01523425083774e-12	5	0	0	228	10480
PF07700	HNOB	1.00000000000602	6.01523425083774e-12	5	0	0	228	10480
PF01066	CDP-OH_P_transf	1.00000000000602	6.01523425083774e-12	5	0	0	228	10480
PF02207	zf-UBR	1.00000000000602	6.01523425083774e-12	5	0	0	228	10480
PF02815	MIR	1.00000000000602	6.01523425083774e-12	5	0	0	228	10480
PF02460	Patched	1.00000000000602	6.01523425083774e-12	5	0	0	228	10480
PF01370	Epimerase	1.00000000000602	6.01523425083774e-12	5	0	0	228	10480
PF17772	zf-MYST	1.00000000000602	6.01523425083774e-12	5	0	0	228	10480
PF06367	Drf_FH3	1.00000000000602	6.01523425083774e-12	5	0	0	228	10480
PF02205	WH2	1.00000000000602	6.01523425083774e-12	5	0	0	228	10480
PF00224	PK	1.00000000000602	6.01523425083774e-12	5	0	0	228	10480
PF08016	PKD_channel	1.00000000000602	6.01523425083774e-12	5	0	0	228	10480
PF03949	Malic_M	1.00000000000602	6.01523425083774e-12	5	0	0	228	10480
PF04055	Radical_SAM	1.00000000000602	6.01523425083774e-12	5	0	0	228	10480
PF10294	Methyltransf_16	1.00000000000602	6.01523425083774e-12	5	0	0	228	10480
PF00157	Pou	1.00000000000602	6.01523425083774e-12	5	0	0	228	10480
PF13012	MitMem_reg	1.00000000000602	6.01523425083774e-12	5	0	0	228	10480
PF04427	Brix	1.00000000000602	6.01523425083774e-12	5	0	0	228	10480
PF00635	Motile_Sperm	1.00000000000602	6.01523425083774e-12	5	0	0	228	10480
PF03165	MH1	1.00000000000602	6.01523425083774e-12	5	0	0	228	10480
PF02996	Prefoldin	1.00000000000602	6.01523425083774e-12	5	0	0	228	10480
PF03221	HTH_Tnp_Tc5	1.00000000000602	6.01523425083774e-12	5	0	0	228	10480
PF00467	KOW	1.00000000000602	6.01523425083774e-12	5	0	0	228	10480
PF00094	VWD	1.00000000000602	6.01523425083774e-12	5	0	0	228	10480
PF11018	Cuticle_3	1.00000000000602	6.01523425083774e-12	5	0	0	228	10480
PF02893	GRAM	1.00000000000602	6.01523425083774e-12	5	0	0	228	10480
PF01612	DNA_pol_A_exo1	1.00000000000602	6.01523425083774e-12	5	0	0	228	10480
PF01467	CTP_transf_like	1.00000000000602	6.01523425083774e-12	5	0	0	228	10480
PF01833	TIG	1.00000000000602	6.01523425083774e-12	5	0	0	228	10480
PF00630	Filamin	1.00000000000602	6.01523425083774e-12	5	0	0	228	10480
PF16077	Spaetzle	1.00000000000602	6.01523425083774e-12	5	0	0	228	10480
PF01189	Methyltr_RsmB-F	1.00000000000602	6.01523425083774e-12	5	0	0	228	10480
PF01532	Glyco_hydro_47	1.00000000000602	6.01523425083774e-12	5	0	0	228	10480
PF05826	Phospholip_A2_2	1.00000000000602	6.01523425083774e-12	5	0	0	228	10480
PF01465	GRIP	1.00000000000602	6.01523425083774e-12	5	0	0	228	10480
PF04987	PigN	1.00000000000602	6.01523425083774e-12	5	0	0	228	10480
PF00014	Kunitz_BPTI	1.00000000000663	6.63114385133885e-12	38	0	0	228	10480
PF03133	TTL	1.00000000000685	6.84558569249794e-12	11	0	0	228	10480
PF10584	Proteasome_A_N	1.00000000000685	6.84558569249794e-12	11	0	0	228	10480
PF04527	Retinin_C	1.00000000000685	6.84558569249794e-12	11	0	0	228	10480
PF15866	DUF4729	1.00000000000685	6.84558569249794e-12	11	0	0	228	10480
PF00454	PI3_PI4_kinase	1.00000000000685	6.84558569249794e-12	11	0	0	228	10480
PF02756	GYR	1.00000000000685	6.84558569249794e-12	11	0	0	228	10480
PF00053	Laminin_EGF	1.00000000000685	6.84558569249794e-12	11	0	0	228	10480
PF17857	AAA_lid_1	1.00000000000685	6.84558569249794e-12	11	0	0	228	10480
PF02448	L71	1.00000000000685	6.84558569249794e-12	11	0	0	228	10480
PF07992	Pyr_redox_2	1.00000000000685	6.84558569249794e-12	11	0	0	228	10480
PF01510	Amidase_2	1.00000000000685	6.84558569249794e-12	11	0	0	228	10480
PF12661	hEGF	1.00000000000685	6.84558569249794e-12	11	0	0	228	10480
PF01553	Acyltransferase	1.00000000000685	6.84558569249794e-12	11	0	0	228	10480
PF01699	Na_Ca_ex	1.00000000000685	6.84558569249794e-12	11	0	0	228	10480
PF02214	BTB_2	1.00000000000685	6.84558569249794e-12	11	0	0	228	10480
PF00992	Troponin	1.00000000000807	8.0711303526021e-12	2	0	0	228	10480
PF01380	SIS	1.00000000000807	8.0711303526021e-12	2	0	0	228	10480
PF00276	Ribosomal_L23	1.00000000000807	8.0711303526021e-12	2	0	0	228	10480
PF00163	Ribosomal_S4	1.00000000000807	8.0711303526021e-12	2	0	0	228	10480
PF10585	UBA_e1_thiolCys	1.00000000000807	8.0711303526021e-12	2	0	0	228	10480
PF01565	FAD_binding_4	1.00000000000807	8.0711303526021e-12	2	0	0	228	10480
PF00763	THF_DHG_CYH	1.00000000000807	8.0711303526021e-12	2	0	0	228	10480
PF04950	RIBIOP_C	1.00000000000807	8.0711303526021e-12	2	0	0	228	10480
PF02268	TFIIA_gamma_N	1.00000000000807	8.0711303526021e-12	2	0	0	228	10480
PF04752	ChaC	1.00000000000807	8.0711303526021e-12	2	0	0	228	10480
PF02167	Cytochrom_C1	1.00000000000807	8.0711303526021e-12	2	0	0	228	10480
PF00253	Ribosomal_S14	1.00000000000807	8.0711303526021e-12	2	0	0	228	10480
PF04157	EAP30	1.00000000000807	8.0711303526021e-12	2	0	0	228	10480
PF08953	DUF1899	1.00000000000807	8.0711303526021e-12	2	0	0	228	10480
PF01575	MaoC_dehydratas	1.00000000000807	8.0711303526021e-12	2	0	0	228	10480
PF13191	AAA_16	1.00000000000807	8.0711303526021e-12	2	0	0	228	10480
PF00773	RNB	1.00000000000807	8.0711303526021e-12	2	0	0	228	10480
PF01246	Ribosomal_L24e	1.00000000000807	8.0711303526021e-12	2	0	0	228	10480
PF09457	RBD-FIP	1.00000000000807	8.0711303526021e-12	2	0	0	228	10480
PF01530	zf-C2HC	1.00000000000807	8.0711303526021e-12	2	0	0	228	10480
PF16076	Acyltransf_C	1.00000000000807	8.0711303526021e-12	2	0	0	228	10480
PF16028	SLC3A2_N	1.00000000000807	8.0711303526021e-12	2	0	0	228	10480
PF00038	Filament	1.00000000000807	8.0711303526021e-12	2	0	0	228	10480
PF18027	Pepdidase_M14_N	1.00000000000807	8.0711303526021e-12	2	0	0	228	10480
PF05188	MutS_II	1.00000000000807	8.0711303526021e-12	2	0	0	228	10480
PF05018	DUF667	1.00000000000807	8.0711303526021e-12	2	0	0	228	10480
PF00794	PI3K_rbd	1.00000000000807	8.0711303526021e-12	2	0	0	228	10480
PF01907	Ribosomal_L37e	1.00000000000807	8.0711303526021e-12	2	0	0	228	10480
PF12068	PH_RBD	1.00000000000807	8.0711303526021e-12	2	0	0	228	10480
PF03807	F420_oxidored	1.00000000000807	8.0711303526021e-12	2	0	0	228	10480
PF13871	Helicase_C_4	1.00000000000807	8.0711303526021e-12	2	0	0	228	10480
PF03096	Ndr	1.00000000000807	8.0711303526021e-12	2	0	0	228	10480
PF16050	CDC73_N	1.00000000000807	8.0711303526021e-12	2	0	0	228	10480
PF04568	IATP	1.00000000000807	8.0711303526021e-12	2	0	0	228	10480
PF07529	HSA	1.00000000000807	8.0711303526021e-12	2	0	0	228	10480
PF00804	Syntaxin	1.00000000000807	8.0711303526021e-12	2	0	0	228	10480
PF08686	PLAC	1.00000000000807	8.0711303526021e-12	2	0	0	228	10480
PF04641	Rtf2	1.00000000000807	8.0711303526021e-12	2	0	0	228	10480
PF15985	KH_6	1.00000000000807	8.0711303526021e-12	2	0	0	228	10480
PF05686	Glyco_transf_90	1.00000000000807	8.0711303526021e-12	2	0	0	228	10480
PF10358	NT-C2	1.00000000000807	8.0711303526021e-12	2	0	0	228	10480
PF12423	KIF1B	1.00000000000807	8.0711303526021e-12	2	0	0	228	10480
PF03194	LUC7	1.00000000000807	8.0711303526021e-12	2	0	0	228	10480
PF05191	ADK_lid	1.00000000000807	8.0711303526021e-12	2	0	0	228	10480
PF13085	Fer2_3	1.00000000000807	8.0711303526021e-12	2	0	0	228	10480
PF17846	XRN_M	1.00000000000807	8.0711303526021e-12	2	0	0	228	10480
PF15275	PEHE	1.00000000000807	8.0711303526021e-12	2	0	0	228	10480
PF01883	FeS_assembly_P	1.00000000000807	8.0711303526021e-12	2	0	0	228	10480
PF02913	FAD-oxidase_C	1.00000000000807	8.0711303526021e-12	2	0	0	228	10480
PF01822	WSC	1.00000000000807	8.0711303526021e-12	2	0	0	228	10480
PF06423	GWT1	1.00000000000807	8.0711303526021e-12	2	0	0	228	10480
PF04049	ANAPC8	1.00000000000807	8.0711303526021e-12	2	0	0	228	10480
PF00730	HhH-GPD	1.00000000000807	8.0711303526021e-12	2	0	0	228	10480
PF06814	Lung_7-TM_R	1.00000000000807	8.0711303526021e-12	2	0	0	228	10480
PF04502	DUF572	1.00000000000807	8.0711303526021e-12	2	0	0	228	10480
PF18346	SH3_15	1.00000000000807	8.0711303526021e-12	2	0	0	228	10480
PF14687	DUF4460	1.00000000000807	8.0711303526021e-12	2	0	0	228	10480
PF01778	Ribosomal_L28e	1.00000000000807	8.0711303526021e-12	2	0	0	228	10480
PF01000	RNA_pol_A_bac	1.00000000000807	8.0711303526021e-12	2	0	0	228	10480
PF02188	GoLoco	1.00000000000807	8.0711303526021e-12	2	0	0	228	10480
PF09793	AD	1.00000000000807	8.0711303526021e-12	2	0	0	228	10480
PF01839	FG-GAP	1.00000000000807	8.0711303526021e-12	2	0	0	228	10480
PF10225	NEMP	1.00000000000807	8.0711303526021e-12	2	0	0	228	10480
PF05301	Acetyltransf_16	1.00000000000807	8.0711303526021e-12	2	0	0	228	10480
PF01980	TrmO	1.00000000000807	8.0711303526021e-12	2	0	0	228	10480
PF00456	Transketolase_N	1.00000000000807	8.0711303526021e-12	2	0	0	228	10480
PF11878	DUF3398	1.00000000000807	8.0711303526021e-12	2	0	0	228	10480
PF14691	Fer4_20	1.00000000000807	8.0711303526021e-12	2	0	0	228	10480
PF11977	RNase_Zc3h12a	1.00000000000807	8.0711303526021e-12	2	0	0	228	10480
PF02185	HR1	1.00000000000807	8.0711303526021e-12	2	0	0	228	10480
PF00007	Cys_knot	1.00000000000807	8.0711303526021e-12	2	0	0	228	10480
PF07766	LETM1	1.00000000000807	8.0711303526021e-12	2	0	0	228	10480
PF10508	Proteasom_PSMB	1.00000000000807	8.0711303526021e-12	2	0	0	228	10480
PF00252	Ribosomal_L16	1.00000000000807	8.0711303526021e-12	2	0	0	228	10480
PF04053	Coatomer_WDAD	1.00000000000807	8.0711303526021e-12	2	0	0	228	10480
PF09815	XK-related	1.00000000000807	8.0711303526021e-12	2	0	0	228	10480
PF06031	SERTA	1.00000000000807	8.0711303526021e-12	2	0	0	228	10480
PF01858	RB_A	1.00000000000807	8.0711303526021e-12	2	0	0	228	10480
PF04410	Gar1	1.00000000000807	8.0711303526021e-12	2	0	0	228	10480
PF02494	HYR	1.00000000000807	8.0711303526021e-12	2	0	0	228	10480
PF01182	Glucosamine_iso	1.00000000000807	8.0711303526021e-12	2	0	0	228	10480
PF00919	UPF0004	1.00000000000807	8.0711303526021e-12	2	0	0	228	10480
PF08238	Sel1	1.00000000000807	8.0711303526021e-12	2	0	0	228	10480
PF03937	Sdh5	1.00000000000807	8.0711303526021e-12	2	0	0	228	10480
PF18124	Kindlin_2_N	1.00000000000807	8.0711303526021e-12	2	0	0	228	10480
PF13872	AAA_34	1.00000000000807	8.0711303526021e-12	2	0	0	228	10480
PF07728	AAA_5	1.00000000000807	8.0711303526021e-12	2	0	0	228	10480
PF07019	Rab5ip	1.00000000000807	8.0711303526021e-12	2	0	0	228	10480
PF17838	PH_16	1.00000000000807	8.0711303526021e-12	2	0	0	228	10480
PF03159	XRN_N	1.00000000000807	8.0711303526021e-12	2	0	0	228	10480
PF09335	SNARE_assoc	1.00000000000807	8.0711303526021e-12	2	0	0	228	10480
PF14260	zf-C4pol	1.00000000000807	8.0711303526021e-12	2	0	0	228	10480
PF16058	Mucin-like	1.00000000000807	8.0711303526021e-12	2	0	0	228	10480
PF11987	IF-2	1.00000000000807	8.0711303526021e-12	2	0	0	228	10480
PF06294	CH_2	1.00000000000807	8.0711303526021e-12	2	0	0	228	10480
PF05180	zf-DNL	1.00000000000807	8.0711303526021e-12	2	0	0	228	10480
PF02516	STT3	1.00000000000807	8.0711303526021e-12	2	0	0	228	10480
PF03464	eRF1_2	1.00000000000807	8.0711303526021e-12	2	0	0	228	10480
PF03441	FAD_binding_7	1.00000000000807	8.0711303526021e-12	2	0	0	228	10480
PF09750	DRY_EERY	1.00000000000807	8.0711303526021e-12	2	0	0	228	10480
PF08148	DSHCT	1.00000000000807	8.0711303526021e-12	2	0	0	228	10480
PF03942	DTW	1.00000000000807	8.0711303526021e-12	2	0	0	228	10480
PF02732	ERCC4	1.00000000000807	8.0711303526021e-12	2	0	0	228	10480
PF01039	Carboxyl_trans	1.00000000000807	8.0711303526021e-12	2	0	0	228	10480
PF00403	HMA	1.00000000000807	8.0711303526021e-12	2	0	0	228	10480
PF02544	Steroid_dh	1.00000000000807	8.0711303526021e-12	2	0	0	228	10480
PF01012	ETF	1.00000000000807	8.0711303526021e-12	2	0	0	228	10480
PF03155	Alg6_Alg8	1.00000000000807	8.0711303526021e-12	2	0	0	228	10480
PF01091	PTN_MK_C	1.00000000000807	8.0711303526021e-12	2	0	0	228	10480
PF15612	WHIM1	1.00000000000807	8.0711303526021e-12	2	0	0	228	10480
PF00312	Ribosomal_S15	1.00000000000807	8.0711303526021e-12	2	0	0	228	10480
PF08652	RAI1	1.00000000000807	8.0711303526021e-12	2	0	0	228	10480
PF05972	APC_15aa	1.00000000000807	8.0711303526021e-12	2	0	0	228	10480
PF10350	DUF2428	1.00000000000807	8.0711303526021e-12	2	0	0	228	10480
PF17809	UPA_2	1.00000000000807	8.0711303526021e-12	2	0	0	228	10480
PF14799	FAM195	1.00000000000807	8.0711303526021e-12	2	0	0	228	10480
PF09320	DUF1977	1.00000000000807	8.0711303526021e-12	2	0	0	228	10480
PF17450	Melibiase_2_C	1.00000000000807	8.0711303526021e-12	2	0	0	228	10480
PF00736	EF1_GNE	1.00000000000807	8.0711303526021e-12	2	0	0	228	10480
PF14705	Costars	1.00000000000807	8.0711303526021e-12	2	0	0	228	10480
PF01773	Nucleos_tra2_N	1.00000000000807	8.0711303526021e-12	2	0	0	228	10480
PF01167	Tub	1.00000000000807	8.0711303526021e-12	2	0	0	228	10480
PF09069	EF-hand_3	1.00000000000807	8.0711303526021e-12	2	0	0	228	10480
PF09811	Yae1_N	1.00000000000807	8.0711303526021e-12	2	0	0	228	10480
PF03083	MtN3_slv	1.00000000000807	8.0711303526021e-12	2	0	0	228	10480
PF02137	A_deamin	1.00000000000807	8.0711303526021e-12	2	0	0	228	10480
PF01180	DHO_dh	1.00000000000807	8.0711303526021e-12	2	0	0	228	10480
PF16062	DUF4804	1.00000000000807	8.0711303526021e-12	2	0	0	228	10480
PF09412	XendoU	1.00000000000807	8.0711303526021e-12	2	0	0	228	10480
PF03463	eRF1_1	1.00000000000807	8.0711303526021e-12	2	0	0	228	10480
PF04511	DER1	1.00000000000807	8.0711303526021e-12	2	0	0	228	10480
PF16124	RecQ_Zn_bind	1.00000000000807	8.0711303526021e-12	2	0	0	228	10480
PF01997	Translin	1.00000000000807	8.0711303526021e-12	2	0	0	228	10480
PF01608	I_LWEQ	1.00000000000807	8.0711303526021e-12	2	0	0	228	10480
PF09794	Avl9	1.00000000000807	8.0711303526021e-12	2	0	0	228	10480
PF06467	zf-FCS	1.00000000000807	8.0711303526021e-12	2	0	0	228	10480
PF05190	MutS_IV	1.00000000000807	8.0711303526021e-12	2	0	0	228	10480
PF03359	GKAP	1.00000000000807	8.0711303526021e-12	2	0	0	228	10480
PF04387	PTPLA	1.00000000000807	8.0711303526021e-12	2	0	0	228	10480
PF01119	DNA_mis_repair	1.00000000000807	8.0711303526021e-12	2	0	0	228	10480
PF08662	eIF2A	1.00000000000807	8.0711303526021e-12	2	0	0	228	10480
PF06888	Put_Phosphatase	1.00000000000807	8.0711303526021e-12	2	0	0	228	10480
PF04488	Gly_transf_sug	1.00000000000807	8.0711303526021e-12	2	0	0	228	10480
PF05712	MRG	1.00000000000807	8.0711303526021e-12	2	0	0	228	10480
PF01509	TruB_N	1.00000000000807	8.0711303526021e-12	2	0	0	228	10480
PF17035	BET	1.00000000000807	8.0711303526021e-12	2	0	0	228	10480
PF10256	Erf4	1.00000000000807	8.0711303526021e-12	2	0	0	228	10480
PF10477	EIF4E-T	1.00000000000807	8.0711303526021e-12	2	0	0	228	10480
PF12767	SAGA-Tad1	1.00000000000807	8.0711303526021e-12	2	0	0	228	10480
PF01411	tRNA-synt_2c	1.00000000000807	8.0711303526021e-12	2	0	0	228	10480
PF01722	BolA	1.00000000000807	8.0711303526021e-12	2	0	0	228	10480
PF04791	LMBR1	1.00000000000807	8.0711303526021e-12	2	0	0	228	10480
PF11779	SPT_ssu-like	1.00000000000807	8.0711303526021e-12	2	0	0	228	10480
PF00362	Integrin_beta	1.00000000000807	8.0711303526021e-12	2	0	0	228	10480
PF00274	Glycolytic	1.00000000000807	8.0711303526021e-12	2	0	0	228	10480
PF15613	WSD	1.00000000000807	8.0711303526021e-12	2	0	0	228	10480
PF00319	SRF-TF	1.00000000000807	8.0711303526021e-12	2	0	0	228	10480
PF01186	Lysyl_oxidase	1.00000000000807	8.0711303526021e-12	2	0	0	228	10480
PF00806	PUF	1.00000000000807	8.0711303526021e-12	2	0	0	228	10480
PF08368	FAST_2	1.00000000000807	8.0711303526021e-12	2	0	0	228	10480
PF01709	Transcrip_reg	1.00000000000807	8.0711303526021e-12	2	0	0	228	10480
PF03947	Ribosomal_L2_C	1.00000000000807	8.0711303526021e-12	2	0	0	228	10480
PF03061	4HBT	1.00000000000807	8.0711303526021e-12	2	0	0	228	10480
PF04567	RNA_pol_Rpb2_5	1.00000000000807	8.0711303526021e-12	2	0	0	228	10480
PF03416	Peptidase_C54	1.00000000000807	8.0711303526021e-12	2	0	0	228	10480
PF01754	zf-A20	1.00000000000807	8.0711303526021e-12	2	0	0	228	10480
PF02064	MAS20	1.00000000000807	8.0711303526021e-12	2	0	0	228	10480
PF04004	Leo1	1.00000000000807	8.0711303526021e-12	2	0	0	228	10480
PF10274	ParcG	1.00000000000807	8.0711303526021e-12	2	0	0	228	10480
PF02212	GED	1.00000000000807	8.0711303526021e-12	2	0	0	228	10480
PF06584	DIRP	1.00000000000807	8.0711303526021e-12	2	0	0	228	10480
PF00703	Glyco_hydro_2	1.00000000000807	8.0711303526021e-12	2	0	0	228	10480
PF04683	Proteasom_Rpn13	1.00000000000807	8.0711303526021e-12	2	0	0	228	10480
PF00657	Lipase_GDSL	1.00000000000807	8.0711303526021e-12	2	0	0	228	10480
PF08030	NAD_binding_6	1.00000000000807	8.0711303526021e-12	2	0	0	228	10480
PF15975	Flot	1.00000000000807	8.0711303526021e-12	2	0	0	228	10480
PF16897	MMR_HSR1_Xtn	1.00000000000807	8.0711303526021e-12	2	0	0	228	10480
PF03051	Peptidase_C1_2	1.00000000000807	8.0711303526021e-12	2	0	0	228	10480
PF00705	PCNA_N	1.00000000000807	8.0711303526021e-12	2	0	0	228	10480
PF12848	ABC_tran_Xtn	1.00000000000807	8.0711303526021e-12	2	0	0	228	10480
PF01137	RTC	1.00000000000807	8.0711303526021e-12	2	0	0	228	10480
PF01918	Alba	1.00000000000807	8.0711303526021e-12	2	0	0	228	10480
PF04821	TIMELESS	1.00000000000807	8.0711303526021e-12	2	0	0	228	10480
PF16910	VPS13_mid_rpt	1.00000000000807	8.0711303526021e-12	2	0	0	228	10480
PF18221	MU2_FHA	1.00000000000807	8.0711303526021e-12	2	0	0	228	10480
PF04097	Nic96	1.00000000000807	8.0711303526021e-12	2	0	0	228	10480
PF03876	SHS2_Rpb7-N	1.00000000000807	8.0711303526021e-12	2	0	0	228	10480
PF08941	USP8_interact	1.00000000000807	8.0711303526021e-12	2	0	0	228	10480
PF06743	FAST_1	1.00000000000807	8.0711303526021e-12	2	0	0	228	10480
PF09814	HECT_2	1.00000000000807	8.0711303526021e-12	2	0	0	228	10480
PF01321	Creatinase_N	1.00000000000807	8.0711303526021e-12	2	0	0	228	10480
PF10186	Atg14	1.00000000000807	8.0711303526021e-12	2	0	0	228	10480
PF00658	PABP	1.00000000000807	8.0711303526021e-12	2	0	0	228	10480
PF05915	DUF872	1.00000000000807	8.0711303526021e-12	2	0	0	228	10480
PF15926	RNF220	1.00000000000807	8.0711303526021e-12	2	0	0	228	10480
PF00479	G6PD_N	1.00000000000807	8.0711303526021e-12	2	0	0	228	10480
PF04046	PSP	1.00000000000807	8.0711303526021e-12	2	0	0	228	10480
PF04840	Vps16_C	1.00000000000807	8.0711303526021e-12	2	0	0	228	10480
PF04756	OST3_OST6	1.00000000000807	8.0711303526021e-12	2	0	0	228	10480
PF01215	COX5B	1.00000000000807	8.0711303526021e-12	2	0	0	228	10480
PF06337	DUSP	1.00000000000807	8.0711303526021e-12	2	0	0	228	10480
PF00066	Notch	1.00000000000807	8.0711303526021e-12	2	0	0	228	10480
PF01026	TatD_DNase	1.00000000000807	8.0711303526021e-12	2	0	0	228	10480
PF00814	Peptidase_M22	1.00000000000807	8.0711303526021e-12	2	0	0	228	10480
PF01507	PAPS_reduct	1.00000000000807	8.0711303526021e-12	2	0	0	228	10480
PF00208	ELFV_dehydrog	1.00000000000807	8.0711303526021e-12	2	0	0	228	10480
PF10269	Tmemb_185A	1.00000000000807	8.0711303526021e-12	2	0	0	228	10480
PF06480	FtsH_ext	1.00000000000807	8.0711303526021e-12	2	0	0	228	10480
PF07896	DUF1674	1.00000000000807	8.0711303526021e-12	2	0	0	228	10480
PF02735	Ku	1.00000000000807	8.0711303526021e-12	2	0	0	228	10480
PF08271	TF_Zn_Ribbon	1.00000000000807	8.0711303526021e-12	2	0	0	228	10480
PF10525	Engrail_1_C_sig	1.00000000000807	8.0711303526021e-12	2	0	0	228	10480
PF09090	MIF4G_like_2	1.00000000000807	8.0711303526021e-12	2	0	0	228	10480
PF05197	TRIC	1.00000000000807	8.0711303526021e-12	2	0	0	228	10480
PF05254	UPF0203	1.00000000000807	8.0711303526021e-12	2	0	0	228	10480
PF01199	Ribosomal_L34e	1.00000000000807	8.0711303526021e-12	2	0	0	228	10480
PF00828	Ribosomal_L27A	1.00000000000807	8.0711303526021e-12	2	0	0	228	10480
PF08337	Plexin_cytopl	1.00000000000807	8.0711303526021e-12	2	0	0	228	10480
PF00909	Ammonium_transp	1.00000000000807	8.0711303526021e-12	2	0	0	228	10480
PF01588	tRNA_bind	1.00000000000807	8.0711303526021e-12	2	0	0	228	10480
PF05091	eIF-3_zeta	1.00000000000807	8.0711303526021e-12	2	0	0	228	10480
PF07491	PPI_Ypi1	1.00000000000807	8.0711303526021e-12	2	0	0	228	10480
PF13865	FoP_duplication	1.00000000000807	8.0711303526021e-12	2	0	0	228	10480
PF00892	EamA	1.00000000000807	8.0711303526021e-12	2	0	0	228	10480
PF07910	Peptidase_C78	1.00000000000807	8.0711303526021e-12	2	0	0	228	10480
PF01521	Fe-S_biosyn	1.00000000000807	8.0711303526021e-12	2	0	0	228	10480
PF02366	PMT	1.00000000000807	8.0711303526021e-12	2	0	0	228	10480
PF09302	XLF	1.00000000000807	8.0711303526021e-12	2	0	0	228	10480
PF02149	KA1	1.00000000000807	8.0711303526021e-12	2	0	0	228	10480
PF05923	APC_r	1.00000000000807	8.0711303526021e-12	2	0	0	228	10480
PF02301	HORMA	1.00000000000807	8.0711303526021e-12	2	0	0	228	10480
PF02201	SWIB	1.00000000000807	8.0711303526021e-12	2	0	0	228	10480
PF16488	ArgoL2	1.00000000000807	8.0711303526021e-12	2	0	0	228	10480
PF02751	TFIIA_gamma_C	1.00000000000807	8.0711303526021e-12	2	0	0	228	10480
PF01417	ENTH	1.00000000000807	8.0711303526021e-12	2	0	0	228	10480
PF03540	TFIID_30kDa	1.00000000000807	8.0711303526021e-12	2	0	0	228	10480
PF08718	GLTP	1.00000000000807	8.0711303526021e-12	2	0	0	228	10480
PF06650	SHR-BD	1.00000000000807	8.0711303526021e-12	2	0	0	228	10480
PF16033	DUF4789	1.00000000000807	8.0711303526021e-12	2	0	0	228	10480
PF02213	GYF	1.00000000000807	8.0711303526021e-12	2	0	0	228	10480
PF05783	DLIC	1.00000000000807	8.0711303526021e-12	2	0	0	228	10480
PF04146	YTH	1.00000000000807	8.0711303526021e-12	2	0	0	228	10480
PF01042	Ribonuc_L-PSP	1.00000000000807	8.0711303526021e-12	2	0	0	228	10480
PF01873	eIF-5_eIF-2B	1.00000000000807	8.0711303526021e-12	2	0	0	228	10480
PF01193	RNA_pol_L	1.00000000000807	8.0711303526021e-12	2	0	0	228	10480
PF05351	GMP_PDE_delta	1.00000000000807	8.0711303526021e-12	2	0	0	228	10480
PF08454	RIH_assoc	1.00000000000807	8.0711303526021e-12	2	0	0	228	10480
PF00346	Complex1_49kDa	1.00000000000807	8.0711303526021e-12	2	0	0	228	10480
PF01974	tRNA_int_endo	1.00000000000807	8.0711303526021e-12	2	0	0	228	10480
PF06472	ABC_membrane_2	1.00000000000807	8.0711303526021e-12	2	0	0	228	10480
PF16565	MIT_C	1.00000000000807	8.0711303526021e-12	2	0	0	228	10480
PF01746	tRNA_m1G_MT	1.00000000000807	8.0711303526021e-12	2	0	0	228	10480
PF08777	RRM_3	1.00000000000807	8.0711303526021e-12	2	0	0	228	10480
PF05903	Peptidase_C97	1.00000000000807	8.0711303526021e-12	2	0	0	228	10480
PF05705	DUF829	1.00000000000807	8.0711303526021e-12	2	0	0	228	10480
PF16487	ArgoMid	1.00000000000807	8.0711303526021e-12	2	0	0	228	10480
PF08699	ArgoL1	1.00000000000807	8.0711303526021e-12	2	0	0	228	10480
PF08925	DUF1907	1.00000000000807	8.0711303526021e-12	2	0	0	228	10480
PF10237	N6-adenineMlase	1.00000000000807	8.0711303526021e-12	2	0	0	228	10480
PF01409	tRNA-synt_2d	1.00000000000807	8.0711303526021e-12	2	0	0	228	10480
PF08433	KTI12	1.00000000000807	8.0711303526021e-12	2	0	0	228	10480
PF02190	LON_substr_bdg	1.00000000000807	8.0711303526021e-12	2	0	0	228	10480
PF01176	eIF-1a	1.00000000000807	8.0711303526021e-12	2	0	0	228	10480
PF16543	DFRP_C	1.00000000000807	8.0711303526021e-12	2	0	0	228	10480
PF12265	CAF1C_H4-bd	1.00000000000807	8.0711303526021e-12	2	0	0	228	10480
PF02911	Formyl_trans_C	1.00000000000807	8.0711303526021e-12	2	0	0	228	10480
PF03177	Nucleoporin_C	1.00000000000807	8.0711303526021e-12	2	0	0	228	10480
PF14712	Snapin_Pallidin	1.00000000000807	8.0711303526021e-12	2	0	0	228	10480
PF06201	PITH	1.00000000000807	8.0711303526021e-12	2	0	0	228	10480
PF03615	GCM	1.00000000000807	8.0711303526021e-12	2	0	0	228	10480
PF03476	MOSC_N	1.00000000000807	8.0711303526021e-12	2	0	0	228	10480
PF09771	Tmemb_18A	1.00000000000807	8.0711303526021e-12	2	0	0	228	10480
PF02142	MGS	1.00000000000807	8.0711303526021e-12	2	0	0	228	10480
PF07651	ANTH	1.00000000000807	8.0711303526021e-12	2	0	0	228	10480
PF03909	BSD	1.00000000000807	8.0711303526021e-12	2	0	0	228	10480
PF04258	Peptidase_A22B	1.00000000000807	8.0711303526021e-12	2	0	0	228	10480
PF02897	Peptidase_S9_N	1.00000000000807	8.0711303526021e-12	2	0	0	228	10480
PF03946	Ribosomal_L11_N	1.00000000000807	8.0711303526021e-12	2	0	0	228	10480
PF08695	Coa1	1.00000000000807	8.0711303526021e-12	2	0	0	228	10480
PF03874	RNA_pol_Rpb4	1.00000000000807	8.0711303526021e-12	2	0	0	228	10480
PF00639	Rotamase	1.00000000000807	8.0711303526021e-12	2	0	0	228	10480
PF00318	Ribosomal_S2	1.00000000000807	8.0711303526021e-12	2	0	0	228	10480
PF00297	Ribosomal_L3	1.00000000000807	8.0711303526021e-12	2	0	0	228	10480
PF13537	GATase_7	1.00000000000807	8.0711303526021e-12	2	0	0	228	10480
PF01327	Pep_deformylase	1.00000000000807	8.0711303526021e-12	2	0	0	228	10480
PF10541	KASH	1.00000000000807	8.0711303526021e-12	2	0	0	228	10480
PF10044	LIN52	1.00000000000807	8.0711303526021e-12	2	0	0	228	10480
PF13863	DUF4200	1.00000000000807	8.0711303526021e-12	2	0	0	228	10480
PF01704	UDPGP	1.00000000000807	8.0711303526021e-12	2	0	0	228	10480
PF08138	Sex_peptide	1.00000000000807	8.0711303526021e-12	2	0	0	228	10480
PF03847	TFIID_20kDa	1.00000000000807	8.0711303526021e-12	2	0	0	228	10480
PF08598	Sds3	1.00000000000807	8.0711303526021e-12	2	0	0	228	10480
PF17849	OB_Dis3	1.00000000000807	8.0711303526021e-12	2	0	0	228	10480
PF04628	Sedlin_N	1.00000000000807	8.0711303526021e-12	2	0	0	228	10480
PF10163	EnY2	1.00000000000807	8.0711303526021e-12	2	0	0	228	10480
PF12999	PRKCSH-like	1.00000000000807	8.0711303526021e-12	2	0	0	228	10480
PF10409	PTEN_C2	1.00000000000807	8.0711303526021e-12	2	0	0	228	10480
PF00836	Stathmin	1.00000000000807	8.0711303526021e-12	2	0	0	228	10480
PF00411	Ribosomal_S11	1.00000000000807	8.0711303526021e-12	2	0	0	228	10480
PF02197	RIIa	1.00000000000807	8.0711303526021e-12	2	0	0	228	10480
PF08059	SEP	1.00000000000807	8.0711303526021e-12	2	0	0	228	10480
PF10161	DDDD	1.00000000000807	8.0711303526021e-12	2	0	0	228	10480
PF03099	BPL_LplA_LipB	1.00000000000807	8.0711303526021e-12	2	0	0	228	10480
PF18797	APC_rep	1.00000000000807	8.0711303526021e-12	2	0	0	228	10480
PF00327	Ribosomal_L30	1.00000000000807	8.0711303526021e-12	2	0	0	228	10480
PF13842	Tnp_zf-ribbon_2	1.00000000000807	8.0711303526021e-12	2	0	0	228	10480
PF17960	TIG_plexin	1.00000000000807	8.0711303526021e-12	2	0	0	228	10480
PF12901	SUZ-C	1.00000000000807	8.0711303526021e-12	2	0	0	228	10480
PF05387	Chorion_3	1.00000000000807	8.0711303526021e-12	2	0	0	228	10480
PF12752	SUZ	1.00000000000807	8.0711303526021e-12	2	0	0	228	10480
PF13843	DDE_Tnp_1_7	1.00000000000807	8.0711303526021e-12	2	0	0	228	10480
PF14833	NAD_binding_11	1.00000000000807	8.0711303526021e-12	2	0	0	228	10480
PF17856	TIP49_C	1.00000000000807	8.0711303526021e-12	2	0	0	228	10480
PF16020	Deltameth_res	1.00000000000807	8.0711303526021e-12	2	0	0	228	10480
PF03643	Vps26	1.00000000000807	8.0711303526021e-12	2	0	0	228	10480
PF13898	DUF4205	1.00000000000807	8.0711303526021e-12	2	0	0	228	10480
PF17763	Asparaginase_C	1.00000000000807	8.0711303526021e-12	2	0	0	228	10480
PF11938	DUF3456	1.00000000000807	8.0711303526021e-12	2	0	0	228	10480
PF16366	CEBP_ZZ	1.00000000000807	8.0711303526021e-12	2	0	0	228	10480
PF10242	L_HMGIC_fpl	1.00000000000807	8.0711303526021e-12	2	0	0	228	10480
PF01712	dNK	1.00000000000807	8.0711303526021e-12	2	0	0	228	10480
PF00996	GDI	1.00000000000807	8.0711303526021e-12	2	0	0	228	10480
PF06465	DUF1087	1.00000000000807	8.0711303526021e-12	2	0	0	228	10480
PF05276	SH3BP5	1.00000000000807	8.0711303526021e-12	2	0	0	228	10480
PF04906	Tweety	1.00000000000807	8.0711303526021e-12	2	0	0	228	10480
PF14854	LURAP	1.00000000000807	8.0711303526021e-12	2	0	0	228	10480
PF02985	HEAT	1.00000000000807	8.0711303526021e-12	2	0	0	228	10480
PF16188	Peptidase_M24_C	1.00000000000807	8.0711303526021e-12	2	0	0	228	10480
PF03036	Perilipin	1.00000000000807	8.0711303526021e-12	2	0	0	228	10480
PF16060	DUF4802	1.00000000000807	8.0711303526021e-12	2	0	0	228	10480
PF11835	RRM_8	1.00000000000807	8.0711303526021e-12	2	0	0	228	10480
PF09325	Vps5	1.00000000000807	8.0711303526021e-12	2	0	0	228	10480
PF14846	DUF4485	1.00000000000807	8.0711303526021e-12	2	0	0	228	10480
PF01058	Oxidored_q6	1.00000000000807	8.0711303526021e-12	2	0	0	228	10480
PF00051	Kringle	1.00000000000807	8.0711303526021e-12	2	0	0	228	10480
PF08997	UCR_6-4kD	1.00000000000807	8.0711303526021e-12	2	0	0	228	10480
PF16064	DUF4806	1.00000000000807	8.0711303526021e-12	2	0	0	228	10480
PF01018	GTP1_OBG	1.00000000000807	8.0711303526021e-12	2	0	0	228	10480
PF04062	P21-Arc	1.00000000000807	8.0711303526021e-12	2	0	0	228	10480
PF01153	Glypican	1.00000000000807	8.0711303526021e-12	2	0	0	228	10480
PF08156	NOP5NT	1.00000000000807	8.0711303526021e-12	2	0	0	228	10480
PF01201	Ribosomal_S8e	1.00000000000807	8.0711303526021e-12	2	0	0	228	10480
PF06068	TIP49	1.00000000000807	8.0711303526021e-12	2	0	0	228	10480
PF03368	Dicer_dimer	1.00000000000807	8.0711303526021e-12	2	0	0	228	10480
PF04516	CP2	1.00000000000807	8.0711303526021e-12	2	0	0	228	10480
PF02747	PCNA_C	1.00000000000807	8.0711303526021e-12	2	0	0	228	10480
PF01230	HIT	1.00000000000807	8.0711303526021e-12	2	0	0	228	10480
PF08397	IMD	1.00000000000807	8.0711303526021e-12	2	0	0	228	10480
PF16016	VASt	1.00000000000807	8.0711303526021e-12	2	0	0	228	10480
PF00291	PALP	1.00000000000807	8.0711303526021e-12	2	0	0	228	10480
PF16550	RPN13_C	1.00000000000807	8.0711303526021e-12	2	0	0	228	10480
PF04515	Choline_transpo	1.00000000000807	8.0711303526021e-12	2	0	0	228	10480
PF00375	SDF	1.00000000000807	8.0711303526021e-12	2	0	0	228	10480
PF05179	CDC73_C	1.00000000000807	8.0711303526021e-12	2	0	0	228	10480
PF03820	Mtc	1.00000000000807	8.0711303526021e-12	2	0	0	228	10480
PF09079	Cdc6_C	1.00000000000807	8.0711303526021e-12	2	0	0	228	10480
PF13401	AAA_22	1.00000000000807	8.0711303526021e-12	2	0	0	228	10480
PF07347	CI-B14_5a	1.00000000000807	8.0711303526021e-12	2	0	0	228	10480
PF03066	Nucleoplasmin	1.00000000000807	8.0711303526021e-12	2	0	0	228	10480
PF06448	DUF1081	1.00000000000807	8.0711303526021e-12	2	0	0	228	10480
PF02743	dCache_1	1.00000000000807	8.0711303526021e-12	2	0	0	228	10480
PF02836	Glyco_hydro_2_C	1.00000000000807	8.0711303526021e-12	2	0	0	228	10480
PF04142	Nuc_sug_transp	1.00000000000807	8.0711303526021e-12	2	0	0	228	10480
PF04099	Sybindin	1.00000000000807	8.0711303526021e-12	2	0	0	228	10480
PF02403	Seryl_tRNA_N	1.00000000000807	8.0711303526021e-12	2	0	0	228	10480
PF10475	Vps54_N	1.00000000000807	8.0711303526021e-12	2	0	0	228	10480
PF04727	ELMO_CED12	1.00000000000807	8.0711303526021e-12	2	0	0	228	10480
PF18016	SAM_3	1.00000000000807	8.0711303526021e-12	2	0	0	228	10480
PF12540	DUF3736	1.00000000000807	8.0711303526021e-12	2	0	0	228	10480
PF01851	PC_rep	1.00000000000807	8.0711303526021e-12	2	0	0	228	10480
PF08190	PIH1	1.00000000000807	8.0711303526021e-12	2	0	0	228	10480
PF07565	Band_3_cyto	1.00000000000807	8.0711303526021e-12	2	0	0	228	10480
PF10587	EF-1_beta_acid	1.00000000000807	8.0711303526021e-12	2	0	0	228	10480
PF05189	RTC_insert	1.00000000000807	8.0711303526021e-12	2	0	0	228	10480
PF12947	EGF_3	1.00000000000807	8.0711303526021e-12	2	0	0	228	10480
PF07528	DZF	1.00000000000807	8.0711303526021e-12	2	0	0	228	10480
PF02862	DDHD	1.00000000000807	8.0711303526021e-12	2	0	0	228	10480
PF18694	TDP43_N	1.00000000000807	8.0711303526021e-12	2	0	0	228	10480
PF07531	TAFH	1.00000000000807	8.0711303526021e-12	2	0	0	228	10480
PF10229	MMADHC	1.00000000000807	8.0711303526021e-12	2	0	0	228	10480
PF02882	THF_DHG_CYH_C	1.00000000000807	8.0711303526021e-12	2	0	0	228	10480
PF00255	GSHPx	1.00000000000807	8.0711303526021e-12	2	0	0	228	10480
PF02089	Palm_thioest	1.00000000000807	8.0711303526021e-12	2	0	0	228	10480
PF04677	CwfJ_C_1	1.00000000000807	8.0711303526021e-12	2	0	0	228	10480
PF03493	BK_channel_a	1.00000000000807	8.0711303526021e-12	2	0	0	228	10480
PF02910	Succ_DH_flav_C	1.00000000000807	8.0711303526021e-12	2	0	0	228	10480
PF08709	Ins145_P3_rec	1.00000000000807	8.0711303526021e-12	2	0	0	228	10480
PF12455	Dynactin	1.00000000000807	8.0711303526021e-12	2	0	0	228	10480
PF06628	Catalase-rel	1.00000000000807	8.0711303526021e-12	2	0	0	228	10480
PF00710	Asparaginase	1.00000000000807	8.0711303526021e-12	2	0	0	228	10480
PF04068	RLI	1.00000000000807	8.0711303526021e-12	2	0	0	228	10480
PF05873	Mt_ATP-synt_D	1.00000000000807	8.0711303526021e-12	2	0	0	228	10480
PF00849	PseudoU_synth_2	1.00000000000807	8.0711303526021e-12	2	0	0	228	10480
PF01031	Dynamin_M	1.00000000000807	8.0711303526021e-12	2	0	0	228	10480
PF13891	zf-C3Hc3H	1.00000000000807	8.0711303526021e-12	2	0	0	228	10480
PF02376	CUT	1.00000000000807	8.0711303526021e-12	2	0	0	228	10480
PF17832	Pre-PUA	1.00000000000807	8.0711303526021e-12	2	0	0	228	10480
PF01127	Sdh_cyt	1.00000000000807	8.0711303526021e-12	2	0	0	228	10480
PF01269	Fibrillarin	1.00000000000807	8.0711303526021e-12	2	0	0	228	10480
PF11793	FANCL_C	1.00000000000807	8.0711303526021e-12	2	0	0	228	10480
PF16367	RRM_7	1.00000000000807	8.0711303526021e-12	2	0	0	228	10480
PF07147	PDCD9	1.00000000000807	8.0711303526021e-12	2	0	0	228	10480
PF00162	PGK	1.00000000000807	8.0711303526021e-12	2	0	0	228	10480
PF08022	FAD_binding_8	1.00000000000807	8.0711303526021e-12	2	0	0	228	10480
PF02837	Glyco_hydro_2_N	1.00000000000807	8.0711303526021e-12	2	0	0	228	10480
PF00382	TFIIB	1.00000000000807	8.0711303526021e-12	2	0	0	228	10480
PF01121	CoaE	1.00000000000807	8.0711303526021e-12	2	0	0	228	10480
PF01597	GCV_H	1.00000000000807	8.0711303526021e-12	2	0	0	228	10480
PF16899	Cyclin_C_2	1.00000000000807	8.0711303526021e-12	2	0	0	228	10480
PF00750	tRNA-synt_1d	1.00000000000807	8.0711303526021e-12	2	0	0	228	10480
PF15104	DUF4558	1.00000000000807	8.0711303526021e-12	2	0	0	228	10480
PF10262	Rdx	1.00000000000807	8.0711303526021e-12	2	0	0	228	10480
PF07571	TAF6_C	1.00000000000807	8.0711303526021e-12	2	0	0	228	10480
PF02055	Glyco_hydro_30	1.00000000000807	8.0711303526021e-12	2	0	0	228	10480
PF08799	PRP4	1.00000000000807	8.0711303526021e-12	2	0	0	228	10480
PF08725	Integrin_b_cyt	1.00000000000807	8.0711303526021e-12	2	0	0	228	10480
PF03731	Ku_N	1.00000000000807	8.0711303526021e-12	2	0	0	228	10480
PF14382	ECR1_N	1.00000000000807	8.0711303526021e-12	2	0	0	228	10480
PF06702	Fam20C	1.00000000000807	8.0711303526021e-12	2	0	0	228	10480
PF04718	ATP-synt_G	1.00000000000807	8.0711303526021e-12	2	0	0	228	10480
PF08785	Ku_PK_bind	1.00000000000807	8.0711303526021e-12	2	0	0	228	10480
PF00743	FMO-like	1.00000000000807	8.0711303526021e-12	2	0	0	228	10480
PF04194	PDCD2_C	1.00000000000807	8.0711303526021e-12	2	0	0	228	10480
PF00903	Glyoxalase	1.00000000000807	8.0711303526021e-12	2	0	0	228	10480
PF13234	rRNA_proc-arch	1.00000000000807	8.0711303526021e-12	2	0	0	228	10480
PF04790	Sarcoglycan_1	1.00000000000807	8.0711303526021e-12	2	0	0	228	10480
PF01414	DSL	1.00000000000807	8.0711303526021e-12	2	0	0	228	10480
PF14050	Nudc_N	1.00000000000807	8.0711303526021e-12	2	0	0	228	10480
PF08512	Rtt106	1.00000000000807	8.0711303526021e-12	2	0	0	228	10480
PF00573	Ribosomal_L4	1.00000000000807	8.0711303526021e-12	2	0	0	228	10480
PF00164	Ribosom_S12_S23	1.00000000000807	8.0711303526021e-12	2	0	0	228	10480
PF01590	GAF	1.00000000000807	8.0711303526021e-12	2	0	0	228	10480
PF02791	DDT	1.00000000000807	8.0711303526021e-12	2	0	0	228	10480
PF15309	ALMS_motif	1.00000000000807	8.0711303526021e-12	2	0	0	228	10480
PF03474	DMA	1.00000000000807	8.0711303526021e-12	2	0	0	228	10480
PF16482	Staufen_C	1.00000000000807	8.0711303526021e-12	2	0	0	228	10480
PF03388	Lectin_leg-like	1.00000000000807	8.0711303526021e-12	2	0	0	228	10480
PF05207	zf-CSL	1.00000000000807	8.0711303526021e-12	2	0	0	228	10480
PF03088	Str_synth	1.00000000000807	8.0711303526021e-12	2	0	0	228	10480
PF02881	SRP54_N	1.00000000000807	8.0711303526021e-12	2	0	0	228	10480
PF03725	RNase_PH_C	1.00000000000807	8.0711303526021e-12	2	0	0	228	10480
PF03950	tRNA-synt_1c_C	1.00000000000807	8.0711303526021e-12	2	0	0	228	10480
PF08075	NOPS	1.00000000000807	8.0711303526021e-12	2	0	0	228	10480
PF00723	Glyco_hydro_15	1.00000000000807	8.0711303526021e-12	2	0	0	228	10480
PF16622	zf-C2H2_11	1.00000000000807	8.0711303526021e-12	2	0	0	228	10480
PF08514	STAG	1.00000000000807	8.0711303526021e-12	2	0	0	228	10480
PF12248	Methyltransf_FA	1.00000000000807	8.0711303526021e-12	2	0	0	228	10480
PF00238	Ribosomal_L14	1.00000000000807	8.0711303526021e-12	2	0	0	228	10480
PF15972	Unpaired	1.00000000000807	8.0711303526021e-12	2	0	0	228	10480
PF01843	DIL	1.00000000000807	8.0711303526021e-12	2	0	0	228	10480
PF07809	RTP801_C	1.00000000000807	8.0711303526021e-12	2	0	0	228	10480
PF05670	NFACT-R_1	1.00000000000807	8.0711303526021e-12	2	0	0	228	10480
PF08005	PHR	1.00000000000807	8.0711303526021e-12	2	0	0	228	10480
PF02755	RPEL	1.00000000000807	8.0711303526021e-12	2	0	0	228	10480
PF13918	PLDc_3	1.00000000000807	8.0711303526021e-12	2	0	0	228	10480
PF01471	PG_binding_1	1.00000000000807	8.0711303526021e-12	2	0	0	228	10480
PF16066	DUF4808	1.00000000000807	8.0711303526021e-12	2	0	0	228	10480
PF08742	C8	1.00000000000807	8.0711303526021e-12	2	0	0	228	10480
PF17284	Spermine_synt_N	1.00000000000807	8.0711303526021e-12	2	0	0	228	10480
PF00413	Peptidase_M10	1.00000000000807	8.0711303526021e-12	2	0	0	228	10480
PF05622	HOOK	1.00000000000807	8.0711303526021e-12	2	0	0	228	10480
PF05843	Suf	1.00000000000807	8.0711303526021e-12	2	0	0	228	10480
PF03167	UDG	1.00000000000807	8.0711303526021e-12	2	0	0	228	10480
PF03465	eRF1_3	1.00000000000807	8.0711303526021e-12	2	0	0	228	10480
PF02935	COX7C	1.00000000000807	8.0711303526021e-12	2	0	0	228	10480
PF05511	ATP-synt_F6	1.00000000000807	8.0711303526021e-12	2	0	0	228	10480
PF00769	ERM	1.00000000000807	8.0711303526021e-12	2	0	0	228	10480
PF02602	HEM4	1.00000000000807	8.0711303526021e-12	2	0	0	228	10480
PF04280	Tim44	1.00000000000807	8.0711303526021e-12	2	0	0	228	10480
PF02515	CoA_transf_3	1.00000000000807	8.0711303526021e-12	2	0	0	228	10480
PF02271	UCR_14kD	1.00000000000807	8.0711303526021e-12	2	0	0	228	10480
PF05482	Serendipity_A	1.00000000000807	8.0711303526021e-12	2	0	0	228	10480
PF10629	DUF2475	1.00000000000807	8.0711303526021e-12	2	0	0	228	10480
PF16043	DUF4795	1.00000000000807	8.0711303526021e-12	2	0	0	228	10480
PF04241	DUF423	1.00000000000807	8.0711303526021e-12	2	0	0	228	10480
PF18037	Ubiquitin_5	1.00000000000807	8.0711303526021e-12	2	0	0	228	10480
PF01365	RYDR_ITPR	1.00000000000807	8.0711303526021e-12	2	0	0	228	10480
PF16092	DUF4821	1.00000000000807	8.0711303526021e-12	2	0	0	228	10480
PF03951	Gln-synt_N	1.00000000000807	8.0711303526021e-12	2	0	0	228	10480
PF17189	Glyco_hydro_30C	1.00000000000807	8.0711303526021e-12	2	0	0	228	10480
PF02991	Atg8	1.00000000000807	8.0711303526021e-12	2	0	0	228	10480
PF03985	Paf1	1.00000000000807	8.0711303526021e-12	2	0	0	228	10480
PF07159	DUF1394	1.00000000000807	8.0711303526021e-12	2	0	0	228	10480
PF00452	Bcl-2	1.00000000000807	8.0711303526021e-12	2	0	0	228	10480
PF01938	TRAM	1.00000000000807	8.0711303526021e-12	2	0	0	228	10480
PF02970	TBCA	1.00000000000807	8.0711303526021e-12	2	0	0	228	10480
PF01702	TGT	1.00000000000807	8.0711303526021e-12	2	0	0	228	10480
PF15989	DUF4768	1.00000000000807	8.0711303526021e-12	2	0	0	228	10480
PF00166	Cpn10	1.00000000000807	8.0711303526021e-12	2	0	0	228	10480
PF01131	Topoisom_bac	1.00000000000807	8.0711303526021e-12	2	0	0	228	10480
PF01413	C4	1.00000000000807	8.0711303526021e-12	2	0	0	228	10480
PF00447	HSF_DNA-bind	1.00000000000807	8.0711303526021e-12	2	0	0	228	10480
PF04572	Gb3_synth	1.00000000000807	8.0711303526021e-12	2	0	0	228	10480
PF04627	ATP-synt_Eps	1.00000000000807	8.0711303526021e-12	2	0	0	228	10480
PF03127	GAT	1.00000000000807	8.0711303526021e-12	2	0	0	228	10480
PF01204	Trehalase	1.00000000000807	8.0711303526021e-12	2	0	0	228	10480
PF08159	NUC153	1.00000000000807	8.0711303526021e-12	2	0	0	228	10480
PF16489	GAIN	1.00000000000807	8.0711303526021e-12	2	0	0	228	10480
PF01422	zf-NF-X1	1.00000000000807	8.0711303526021e-12	2	0	0	228	10480
PF14051	Requiem_N	1.00000000000807	8.0711303526021e-12	2	0	0	228	10480
PF00298	Ribosomal_L11	1.00000000000807	8.0711303526021e-12	2	0	0	228	10480
PF06094	GGACT	1.00000000000807	8.0711303526021e-12	2	0	0	228	10480
PF02450	LCAT	1.00000000000807	8.0711303526021e-12	2	0	0	228	10480
PF00244	14-3-3	1.00000000000807	8.0711303526021e-12	2	0	0	228	10480
PF02150	RNA_POL_M_15KD	1.00000000000807	8.0711303526021e-12	2	0	0	228	10480
PF09088	MIF4G_like	1.00000000000807	8.0711303526021e-12	2	0	0	228	10480
PF03311	Cornichon	1.00000000000807	8.0711303526021e-12	2	0	0	228	10480
PF13812	PPR_3	1.00000000000807	8.0711303526021e-12	2	0	0	228	10480
PF08763	Ca_chan_IQ	1.00000000000807	8.0711303526021e-12	2	0	0	228	10480
PF06179	Med22	1.00000000000807	8.0711303526021e-12	2	0	0	228	10480
PF06110	DUF953	1.00000000000807	8.0711303526021e-12	2	0	0	228	10480
PF02936	COX4	1.00000000000807	8.0711303526021e-12	2	0	0	228	10480
PF01301	Glyco_hydro_35	1.00000000000807	8.0711303526021e-12	2	0	0	228	10480
PF16486	ArgoN	1.00000000000807	8.0711303526021e-12	2	0	0	228	10480
PF10512	Borealin	1.00000000000807	8.0711303526021e-12	2	0	0	228	10480
PF05192	MutS_III	1.00000000000807	8.0711303526021e-12	2	0	0	228	10480
PF01776	Ribosomal_L22e	1.00000000000807	8.0711303526021e-12	2	0	0	228	10480
PF12335	SBF2	1.00000000000807	8.0711303526021e-12	2	0	0	228	10480
PF16566	CREPT	1.00000000000807	8.0711303526021e-12	2	0	0	228	10480
PF01494	FAD_binding_3	1.00000000000807	8.0711303526021e-12	2	0	0	228	10480
PF00644	PARP	1.00000000000807	8.0711303526021e-12	2	0	0	228	10480
PF14572	Pribosyl_synth	1.00000000000807	8.0711303526021e-12	2	0	0	228	10480
PF11904	GPCR_chapero_1	1.00000000000807	8.0711303526021e-12	2	0	0	228	10480
PF00034	Cytochrom_C	1.00000000000807	8.0711303526021e-12	2	0	0	228	10480
PF03959	FSH1	1.00000000000807	8.0711303526021e-12	2	0	0	228	10480
PF13445	zf-RING_UBOX	1.00000000000807	8.0711303526021e-12	2	0	0	228	10480
PF14688	DUF4461	1.00000000000807	8.0711303526021e-12	2	0	0	228	10480
PF03371	PRP38	1.00000000000807	8.0711303526021e-12	2	0	0	228	10480
PF07842	GCFC	1.00000000000807	8.0711303526021e-12	2	0	0	228	10480
PF00778	DIX	1.00000000000807	8.0711303526021e-12	2	0	0	228	10480
PF00485	PRK	1.00000000000807	8.0711303526021e-12	2	0	0	228	10480
PF02312	CBF_beta	1.00000000000807	8.0711303526021e-12	2	0	0	228	10480
PF13949	ALIX_LYPXL_bnd	1.00000000000807	8.0711303526021e-12	2	0	0	228	10480
PF02230	Abhydrolase_2	1.00000000000807	8.0711303526021e-12	2	0	0	228	10480
PF08265	YL1_C	1.00000000000807	8.0711303526021e-12	2	0	0	228	10480
PF00410	Ribosomal_S8	1.00000000000807	8.0711303526021e-12	2	0	0	228	10480
PF02891	zf-MIZ	1.00000000000807	8.0711303526021e-12	2	0	0	228	10480
PF02781	G6PD_C	1.00000000000807	8.0711303526021e-12	2	0	0	228	10480
PF00917	MATH	1.00000000000807	8.0711303526021e-12	2	0	0	228	10480
PF07722	Peptidase_C26	1.00000000000807	8.0711303526021e-12	2	0	0	228	10480
PF14523	Syntaxin_2	1.00000000000807	8.0711303526021e-12	2	0	0	228	10480
PF16172	DOCK_N	1.00000000000807	8.0711303526021e-12	2	0	0	228	10480
PF12706	Lactamase_B_2	1.00000000000807	8.0711303526021e-12	2	0	0	228	10480
PF17777	RL10P_insert	1.00000000000807	8.0711303526021e-12	2	0	0	228	10480
PF00476	DNA_pol_A	1.00000000000807	8.0711303526021e-12	2	0	0	228	10480
PF03943	TAP_C	1.00000000000807	8.0711303526021e-12	2	0	0	228	10480
PF13793	Pribosyltran_N	1.00000000000807	8.0711303526021e-12	2	0	0	228	10480
PF00488	MutS_V	1.00000000000807	8.0711303526021e-12	2	0	0	228	10480
PF10250	O-FucT	1.00000000000807	8.0711303526021e-12	2	0	0	228	10480
PF05769	SIKE	1.00000000000807	8.0711303526021e-12	2	0	0	228	10480
PF08154	NLE	1.00000000000807	8.0711303526021e-12	2	0	0	228	10480
PF16880	EHD_N	1.00000000000807	8.0711303526021e-12	2	0	0	228	10480
PF10252	PP28	1.00000000000807	8.0711303526021e-12	2	0	0	228	10480
PF00955	HCO3_cotransp	1.00000000000807	8.0711303526021e-12	2	0	0	228	10480
PF13850	ERGIC_N	1.00000000000807	8.0711303526021e-12	2	0	0	228	10480
PF08782	c-SKI_SMAD_bind	1.00000000000807	8.0711303526021e-12	2	0	0	228	10480
PF10373	EST1_DNA_bind	1.00000000000807	8.0711303526021e-12	2	0	0	228	10480
PF04566	RNA_pol_Rpb2_4	1.00000000000807	8.0711303526021e-12	2	0	0	228	10480
PF00237	Ribosomal_L22	1.00000000000807	8.0711303526021e-12	2	0	0	228	10480
PF10961	SelK_SelG	1.00000000000807	8.0711303526021e-12	2	0	0	228	10480
PF04670	Gtr1_RagA	1.00000000000807	8.0711303526021e-12	2	0	0	228	10480
PF01759	NTR	1.00000000000807	8.0711303526021e-12	2	0	0	228	10480
PF02784	Orn_Arg_deC_N	1.00000000000807	8.0711303526021e-12	2	0	0	228	10480
PF10408	Ufd2P_core	1.00000000000807	8.0711303526021e-12	2	0	0	228	10480
PF00278	Orn_DAP_Arg_deC	1.00000000000807	8.0711303526021e-12	2	0	0	228	10480
PF13892	DBINO	1.00000000000807	8.0711303526021e-12	2	0	0	228	10480
PF02928	zf-C5HC2	1.00000000000807	8.0711303526021e-12	2	0	0	228	10480
PF08450	SGL	1.00000000000807	8.0711303526021e-12	2	0	0	228	10480
PF01090	Ribosomal_S19e	1.00000000000807	8.0711303526021e-12	2	0	0	228	10480
PF01812	5-FTHF_cyc-lig	1.00000000000807	8.0711303526021e-12	2	0	0	228	10480
PF17830	STI1	1.00000000000807	8.0711303526021e-12	2	0	0	228	10480
PF09280	XPC-binding	1.00000000000807	8.0711303526021e-12	2	0	0	228	10480
PF10406	TAF8_C	1.00000000000807	8.0711303526021e-12	2	0	0	228	10480
PF05827	ATP-synt_S1	1.00000000000807	8.0711303526021e-12	2	0	0	228	10480
PF00733	Asn_synthase	1.00000000000807	8.0711303526021e-12	2	0	0	228	10480
PF04900	Fcf1	1.00000000000807	8.0711303526021e-12	2	0	0	228	10480
PF00596	Aldolase_II	1.00000000000807	8.0711303526021e-12	2	0	0	228	10480
PF07859	Abhydrolase_3	1.00000000000807	8.0711303526021e-12	2	0	0	228	10480
PF13364	BetaGal_dom4_5	1.00000000000807	8.0711303526021e-12	2	0	0	228	10480
PF00588	SpoU_methylase	1.00000000000807	8.0711303526021e-12	2	0	0	228	10480
PF12736	CABIT	1.00000000000807	8.0711303526021e-12	2	0	0	228	10480
PF16499	Melibiase_2	1.00000000000807	8.0711303526021e-12	2	0	0	228	10480
PF02269	TFIID-18kDa	1.00000000000807	8.0711303526021e-12	2	0	0	228	10480
PF04930	FUN14	1.00000000000807	8.0711303526021e-12	2	0	0	228	10480
PF12931	Sec16_C	1.00000000000807	8.0711303526021e-12	2	0	0	228	10480
PF16177	ACAS_N	1.00000000000807	8.0711303526021e-12	2	0	0	228	10480
PF00779	BTK	1.00000000000807	8.0711303526021e-12	2	0	0	228	10480
PF16192	PMT_4TMC	1.00000000000807	8.0711303526021e-12	2	0	0	228	10480
PF14748	P5CR_dimer	1.00000000000807	8.0711303526021e-12	2	0	0	228	10480
PF01794	Ferric_reduct	1.00000000000807	8.0711303526021e-12	2	0	0	228	10480
PF00120	Gln-synt_C	1.00000000000807	8.0711303526021e-12	2	0	0	228	10480
PF18084	ARTD15_N	1.00000000000807	8.0711303526021e-12	2	0	0	228	10480
PF08969	USP8_dimer	1.00000000000807	8.0711303526021e-12	2	0	0	228	10480
PF03501	S10_plectin	1.00000000000807	8.0711303526021e-12	2	0	0	228	10480
PF00890	FAD_binding_2	1.00000000000807	8.0711303526021e-12	2	0	0	228	10480
PF02187	GAS2	1.00000000000807	8.0711303526021e-12	2	0	0	228	10480
PF00045	Hemopexin	1.00000000000807	8.0711303526021e-12	2	0	0	228	10480
PF09279	EF-hand_like	1.00000000000807	8.0711303526021e-12	2	0	0	228	10480
PF00366	Ribosomal_S17	1.00000000000807	8.0711303526021e-12	2	0	0	228	10480
PF00932	LTD	1.00000000000807	8.0711303526021e-12	2	0	0	228	10480
PF15359	CDV3	1.00000000000807	8.0711303526021e-12	2	0	0	228	10480
PF01624	MutS_I	1.00000000000807	8.0711303526021e-12	2	0	0	228	10480
PF07970	COPIIcoated_ERV	1.00000000000807	8.0711303526021e-12	2	0	0	228	10480
PF01866	Diphthamide_syn	1.00000000000807	8.0711303526021e-12	2	0	0	228	10480
PF08506	Cse1	1.00000000000807	8.0711303526021e-12	2	0	0	228	10480
PF17787	PH_14	1.00000000000807	8.0711303526021e-12	2	0	0	228	10480
PF09806	CDK2AP	1.00000000000807	8.0711303526021e-12	2	0	0	228	10480
PF03473	MOSC	1.00000000000807	8.0711303526021e-12	2	0	0	228	10480
PF16575	CLP1_P	1.00000000000807	8.0711303526021e-12	2	0	0	228	10480
PF00380	Ribosomal_S9	1.00000000000807	8.0711303526021e-12	2	0	0	228	10480
PF16414	NPC1_N	1.00000000000807	8.0711303526021e-12	2	0	0	228	10480
PF02096	60KD_IMP	1.00000000000807	8.0711303526021e-12	2	0	0	228	10480
PF05602	CLPTM1	1.00000000000807	8.0711303526021e-12	2	0	0	228	10480
PF04799	Fzo_mitofusin	1.00000000000807	8.0711303526021e-12	2	0	0	228	10480
PF16511	FERM_f0	1.00000000000807	8.0711303526021e-12	2	0	0	228	10480
PF04676	CwfJ_C_2	1.00000000000807	8.0711303526021e-12	2	0	0	228	10480
PF11934	DUF3452	1.00000000000807	8.0711303526021e-12	2	0	0	228	10480
PF03638	TCR	1.00000000000807	8.0711303526021e-12	2	0	0	228	10480
PF07200	Mod_r	1.00000000000807	8.0711303526021e-12	2	0	0	228	10480
PF18020	TIG_2	1.00000000000807	8.0711303526021e-12	2	0	0	228	10480
PF01825	GPS	1.00000000000807	8.0711303526021e-12	2	0	0	228	10480
PF00448	SRP54	1.00000000000807	8.0711303526021e-12	2	0	0	228	10480
PF01390	SEA	1.00000000000807	8.0711303526021e-12	2	0	0	228	10480
PF01956	EMC3_TMCO1	1.00000000000807	8.0711303526021e-12	2	0	0	228	10480
PF00682	HMGL-like	1.00000000000807	8.0711303526021e-12	2	0	0	228	10480
PF11566	PI31_Prot_N	1.00000000000807	8.0711303526021e-12	2	0	0	228	10480
PF00061	Lipocalin	1.00000000000807	8.0711303526021e-12	2	0	0	228	10480
PF00570	HRDC	1.00000000000807	8.0711303526021e-12	2	0	0	228	10480
PF06119	NIDO	1.00000000000807	8.0711303526021e-12	2	0	0	228	10480
PF01992	vATP-synt_AC39	1.00000000000807	8.0711303526021e-12	2	0	0	228	10480
PF05071	NDUFA12	1.00000000000807	8.0711303526021e-12	2	0	0	228	10480
PF07662	Nucleos_tra2_C	1.00000000000807	8.0711303526021e-12	2	0	0	228	10480
PF06544	DUF1115	1.00000000000807	8.0711303526021e-12	2	0	0	228	10480
PF09072	TMA7	1.00000000000807	8.0711303526021e-12	2	0	0	228	10480
PF01111	CKS	1.00000000000807	8.0711303526021e-12	2	0	0	228	10480
PF13634	Nucleoporin_FG	1.00000000000807	8.0711303526021e-12	2	0	0	228	10480
PF12465	Pr_beta_C	1.00000000000807	8.0711303526021e-12	2	0	0	228	10480
PF01857	RB_B	1.00000000000807	8.0711303526021e-12	2	0	0	228	10480
PF07657	MNNL	1.00000000000807	8.0711303526021e-12	2	0	0	228	10480
PF16350	FAO_M	1.00000000000807	8.0711303526021e-12	2	0	0	228	10480
PF02812	ELFV_dehydrog_N	1.00000000000807	8.0711303526021e-12	2	0	0	228	10480
PF12202	OSR1_C	1.00000000000807	8.0711303526021e-12	2	0	0	228	10480
PF13656	RNA_pol_L_2	1.00000000000807	8.0711303526021e-12	2	0	0	228	10480
PF04825	Rad21_Rec8_N	1.00000000000807	8.0711303526021e-12	2	0	0	228	10480
PF00181	Ribosomal_L2	1.00000000000807	8.0711303526021e-12	2	0	0	228	10480
PF02809	UIM	1.00000000000807	8.0711303526021e-12	2	0	0	228	10480
PF00497	SBP_bac_3	1.00000000000807	8.0711303526021e-12	2	0	0	228	10480
PF12353	eIF3g	1.00000000000807	8.0711303526021e-12	2	0	0	228	10480
PF01406	tRNA-synt_1e	1.00000000000807	8.0711303526021e-12	2	0	0	228	10480
PF13439	Glyco_transf_4	1.00000000000807	8.0711303526021e-12	2	0	0	228	10480
PF08366	LLGL	1.00000000000807	8.0711303526021e-12	2	0	0	228	10480
PF08583	Cmc1	1.00000000000807	8.0711303526021e-12	2	0	0	228	10480
PF03208	PRA1	1.00000000000807	8.0711303526021e-12	2	0	0	228	10480
PF16183	Kinesin_assoc	1.00000000000807	8.0711303526021e-12	2	0	0	228	10480
PF01432	Peptidase_M3	1.00000000000807	8.0711303526021e-12	2	0	0	228	10480
PF02937	COX6C	1.00000000000807	8.0711303526021e-12	2	0	0	228	10480
PF03987	Autophagy_act_C	1.00000000000807	8.0711303526021e-12	2	0	0	228	10480
PF00261	Tropomyosin	1.00000000000807	8.0711303526021e-12	2	0	0	228	10480
PF08801	Nucleoporin_N	1.00000000000807	8.0711303526021e-12	2	0	0	228	10480
PF15928	DUF4746	1.00000000000807	8.0711303526021e-12	2	0	0	228	10480
PF11232	Med25	1.00000000000807	8.0711303526021e-12	2	0	0	228	10480
PF01462	LRRNT	1.00000000000807	8.0711303526021e-12	2	0	0	228	10480
PF16009	DUF4779	1.00000000000807	8.0711303526021e-12	2	0	0	228	10480
PF08142	AARP2CN	1.00000000000807	8.0711303526021e-12	2	0	0	228	10480
PF15636	Tox-GHH	1.00000000000807	8.0711303526021e-12	2	0	0	228	10480
PF02574	S-methyl_trans	1.00000000000807	8.0711303526021e-12	2	0	0	228	10480
PF00199	Catalase	1.00000000000807	8.0711303526021e-12	2	0	0	228	10480
PF01556	DnaJ_C	1.00000000000947	9.47183710319059e-12	9	0	0	228	10480
PF00789	UBX	1.00000000000947	9.47183710319059e-12	9	0	0	228	10480
PF03931	Skp1_POZ	1.00000000000947	9.47183710319059e-12	9	0	0	228	10480
PF00328	His_Phos_2	1.00000000000947	9.47183710319059e-12	9	0	0	228	10480
PF01392	Fz	1.00000000000947	9.47183710319059e-12	9	0	0	228	10480
PF00581	Rhodanese	1.00000000000947	9.47183710319059e-12	9	0	0	228	10480
PF01391	Collagen	1.00000000000947	9.47183710319059e-12	9	0	0	228	10480
PF15868	MBF2	1.00000000000947	9.47183710319059e-12	9	0	0	228	10480
PF00625	Guanylate_kin	1.00000000000947	9.47183710319059e-12	9	0	0	228	10480
PF01762	Galactosyl_T	1.00000000000947	9.47183710319059e-12	9	0	0	228	10480
PF00685	Sulfotransfer_1	1.00000000000947	9.47183710319059e-12	9	0	0	228	10480
PF16891	STPPase_N	1.00000000000947	9.47183710319059e-12	9	0	0	228	10480
PF07525	SOCS_box	1.00000000000947	9.47183710319059e-12	9	0	0	228	10480
PF13086	AAA_11	1.00000000000947	9.47183710319059e-12	9	0	0	228	10480
PF13087	AAA_12	1.00000000000947	9.47183710319059e-12	9	0	0	228	10480
PF00058	Ldl_recept_b	1.00000000000947	9.47183710319059e-12	9	0	0	228	10480
PF07647	SAM_2	1.00000000000947	9.47183710319059e-12	9	0	0	228	10480
PF00781	DAGK_cat	1.00000000000947	9.47183710319059e-12	9	0	0	228	10480
PF00435	Spectrin	1.00000000000947	9.47183710319059e-12	9	0	0	228	10480
PF01161	PBP	1.00000000000947	9.47183710319059e-12	9	0	0	228	10480
PF11901	DUF3421	1.00000000000947	9.47183710319059e-12	9	0	0	228	10480
PF12906	RINGv	1.00000000000947	9.47183710319059e-12	9	0	0	228	10480
PF00916	Sulfate_transp	1.00000000000947	9.47183710319059e-12	9	0	0	228	10480
PF00887	ACBP	1.00000000000947	9.47183710319059e-12	9	0	0	228	10480
PF01105	EMP24_GP25L	1.00000000000947	9.47183710319059e-12	9	0	0	228	10480
PF00884	Sulfatase	1.00000000000947	9.47183710319059e-12	9	0	0	228	10480
PF05739	SNARE	1.00000000000947	9.47183710319059e-12	9	0	0	228	10480
PF13344	Hydrolase_6	1.00000000000947	9.47183710319059e-12	9	0	0	228	10480
PF00515	TPR_1	1.00000000000947	9.47183710319059e-12	9	0	0	228	10480
PF00459	Inositol_P	1.00000000000947	9.47183710319059e-12	9	0	0	228	10480
PF03259	Robl_LC7	1.00000000000947	9.47183710319059e-12	9	0	0	228	10480
PF01849	NAC	1.00000000000947	9.47183710319059e-12	9	0	0	228	10480
PF01593	Amino_oxidase	1.00000000000947	9.47183710319059e-12	9	0	0	228	10480
PF00043	GST_C	1.00000000001	9.99763835175888e-12	24	0	0	228	10480
PF13417	GST_N_3	1.00000000001	9.99763835175888e-12	24	0	0	228	10480
PF00018	SH3_1	1.00000000001017	1.01658573784601e-11	33	0	0	228	10480
PF02949	7tm_6	1.0000000000102	1.01956030881296e-11	59	0	0	228	10480
PF13193	AMP-binding_C	1.00000000001064	1.06360698563465e-11	21	0	0	228	10480
PF00105	zf-C4	1.00000000001064	1.06360698563465e-11	21	0	0	228	10480
PF00612	IQ	1.00000000001064	1.06360698563465e-11	21	0	0	228	10480
PF01433	Peptidase_M1	1.00000000001064	1.06360698563465e-11	21	0	0	228	10480
PF00620	RhoGAP	1.00000000001064	1.06360698563465e-11	21	0	0	228	10480
PF01431	Peptidase_M13	1.00000000001211	1.2109495866642e-11	23	0	0	228	10480
PF07898	DUF1676	1.00000000001211	1.2109495866642e-11	23	0	0	228	10480
PF04500	FLYWCH	1.00000000001211	1.2109495866642e-11	23	0	0	228	10480
PF00059	Lectin_C	1.00000000001333	1.3329370010468e-11	36	0	0	228	10480
PF01393	Chromo_shadow	1.00000000001338	1.3380257164726e-11	7	0	0	228	10480
PF00754	F5_F8_type_C	1.00000000001338	1.3380257164726e-11	7	0	0	228	10480
PF07368	DUF1487	1.00000000001338	1.3380257164726e-11	7	0	0	228	10480
PF00989	PAS	1.00000000001338	1.3380257164726e-11	7	0	0	228	10480
PF01545	Cation_efflux	1.00000000001338	1.3380257164726e-11	7	0	0	228	10480
PF03188	Cytochrom_B561	1.00000000001338	1.3380257164726e-11	7	0	0	228	10480
PF06602	Myotub-related	1.00000000001338	1.3380257164726e-11	7	0	0	228	10480
PF00462	Glutaredoxin	1.00000000001338	1.3380257164726e-11	7	0	0	228	10480
PF05193	Peptidase_M16_C	1.00000000001338	1.3380257164726e-11	7	0	0	228	10480
PF04218	CENP-B_N	1.00000000001338	1.3380257164726e-11	7	0	0	228	10480
PF02874	ATP-synt_ab_N	1.00000000001338	1.3380257164726e-11	7	0	0	228	10480
PF02014	Reeler	1.00000000001338	1.3380257164726e-11	7	0	0	228	10480
PF00110	wnt	1.00000000001338	1.3380257164726e-11	7	0	0	228	10480
PF01652	IF4E	1.00000000001338	1.3380257164726e-11	7	0	0	228	10480
PF02902	Peptidase_C48	1.00000000001338	1.3380257164726e-11	7	0	0	228	10480
PF00230	MIP	1.00000000001338	1.3380257164726e-11	7	0	0	228	10480
PF00493	MCM	1.00000000001338	1.3380257164726e-11	7	0	0	228	10480
PF17207	MCM_OB	1.00000000001338	1.3380257164726e-11	7	0	0	228	10480
PF00708	Acylphosphatase	1.00000000001338	1.3380257164726e-11	7	0	0	228	10480
PF01459	Porin_3	1.00000000001338	1.3380257164726e-11	7	0	0	228	10480
PF16042	DUF4794	1.00000000001338	1.3380257164726e-11	7	0	0	228	10480
PF01582	TIR	1.00000000001338	1.3380257164726e-11	7	0	0	228	10480
PF00370	FGGY_N	1.00000000001338	1.3380257164726e-11	7	0	0	228	10480
PF13419	HAD_2	1.00000000001338	1.3380257164726e-11	7	0	0	228	10480
PF02782	FGGY_C	1.00000000001338	1.3380257164726e-11	7	0	0	228	10480
PF06757	Ins_allergen_rp	1.00000000001338	1.3380257164726e-11	7	0	0	228	10480
PF00170	bZIP_1	1.00000000001338	1.3380257164726e-11	7	0	0	228	10480
PF03129	HGTP_anticodon	1.00000000001338	1.3380257164726e-11	7	0	0	228	10480
PF00249	Myb_DNA-binding	1.00000000001338	1.3380257164726e-11	7	0	0	228	10480
PF13405	EF-hand_6	1.00000000001338	1.3380257164726e-11	7	0	0	228	10480
PF15881	DUF4734	1.00000000001338	1.3380257164726e-11	7	0	0	228	10480
PF02953	zf-Tim10_DDP	1.00000000001338	1.3380257164726e-11	7	0	0	228	10480
PF01436	NHL	1.00000000001338	1.3380257164726e-11	7	0	0	228	10480
PF05920	Homeobox_KN	1.00000000001338	1.3380257164726e-11	7	0	0	228	10480
PF02779	Transket_pyr	1.00000000001338	1.3380257164726e-11	7	0	0	228	10480
PF05773	RWD	1.00000000001338	1.3380257164726e-11	7	0	0	228	10480
PF00024	PAN_1	1.00000000001338	1.3380257164726e-11	7	0	0	228	10480
PF01248	Ribosomal_L7Ae	1.00000000001338	1.3380257164726e-11	7	0	0	228	10480
PF00618	RasGEF_N	1.00000000001338	1.3380257164726e-11	7	0	0	228	10480
PF00808	CBFD_NFYB_HMF	1.00000000001338	1.3380257164726e-11	7	0	0	228	10480
PF00755	Carn_acyltransf	1.00000000001338	1.3380257164726e-11	7	0	0	228	10480
PF08445	FR47	1.00000000001338	1.3380257164726e-11	7	0	0	228	10480
PF01217	Clat_adaptor_s	1.00000000001338	1.3380257164726e-11	7	0	0	228	10480
PF16214	AC_N	1.00000000001338	1.3380257164726e-11	7	0	0	228	10480
PF01694	Rhomboid	1.00000000001338	1.3380257164726e-11	7	0	0	228	10480
PF02984	Cyclin_C	1.00000000001338	1.3380257164726e-11	7	0	0	228	10480
PF02493	MORN	1.00000000001338	1.3380257164726e-11	7	0	0	228	10480
PF00180	Iso_dh	1.00000000001338	1.3380257164726e-11	7	0	0	228	10480
PF01403	Sema	1.00000000001338	1.3380257164726e-11	7	0	0	228	10480
PF15860	DUF4728	1.00000000001338	1.3380257164726e-11	7	0	0	228	10480
PF03062	MBOAT	1.00000000001338	1.3380257164726e-11	7	0	0	228	10480
PF00006	ATP-synt_ab	1.00000000001338	1.3380257164726e-11	7	0	0	228	10480
PF00675	Peptidase_M16	1.00000000001338	1.3380257164726e-11	7	0	0	228	10480
PF00531	Death	1.00000000001338	1.3380257164726e-11	7	0	0	228	10480
PF01602	Adaptin_N	1.00000000001338	1.3380257164726e-11	7	0	0	228	10480
PF17855	MCM_lid	1.00000000001338	1.3380257164726e-11	7	0	0	228	10480
PF00888	Cullin	1.00000000001338	1.3380257164726e-11	7	0	0	228	10480
PF00090	TSP_1	1.00000000001545	1.54517158206517e-11	15	0	0	228	10480
PF03810	IBN_N	1.00000000001545	1.54517158206517e-11	15	0	0	228	10480
PF00194	Carb_anhydrase	1.00000000001545	1.54517158206517e-11	15	0	0	228	10480
PF05199	GMC_oxred_C	1.00000000001545	1.54517158206517e-11	15	0	0	228	10480
PF00128	Alpha-amylase	1.00000000001545	1.54517158206517e-11	15	0	0	228	10480
PF01399	PCI	1.00000000001545	1.54517158206517e-11	15	0	0	228	10480
PF01061	ABC2_membrane	1.00000000001545	1.54517158206517e-11	15	0	0	228	10480
PF00474	SSF	1.00000000001545	1.54517158206517e-11	15	0	0	228	10480
PF00022	Actin	1.00000000001545	1.54517158206517e-11	15	0	0	228	10480
PF02798	GST_N	1.00000000001545	1.54517158206517e-11	15	0	0	228	10480
PF00732	GMC_oxred_N	1.00000000001545	1.54517158206517e-11	15	0	0	228	10480
PF12032	CLIP	1.00000000001545	1.54517158206517e-11	15	0	0	228	10480
PF00335	Tetraspanin	1.0000000000164	1.6404383992659e-11	34	0	0	228	10480
PF00004	AAA	1.00000000001724	1.72392041728562e-11	42	0	0	228	10480
PF03015	Sterile	1.00000000001762	1.76162096125338e-11	17	0	0	228	10480
PF00176	SNF2_N	1.00000000001762	1.76162096125338e-11	17	0	0	228	10480
PF07993	NAD_binding_4	1.00000000001762	1.76162096125338e-11	17	0	0	228	10480
PF00704	Glyco_hydro_18	1.00000000001762	1.76162096125338e-11	17	0	0	228	10480
PF02752	Arrestin_C	1.00000000001762	1.76162096125338e-11	17	0	0	228	10480
PF00104	Hormone_recep	1.00000000001762	1.76162096125338e-11	17	0	0	228	10480
PF00002	7tm_2	1.00000000001762	1.76162096125338e-11	17	0	0	228	10480
PF00415	RCC1	1.00000000001846	1.84610010091425e-11	12	0	0	228	10480
PF00091	Tubulin	1.00000000001846	1.84610010091425e-11	12	0	0	228	10480
PF17852	Dynein_AAA_lid	1.00000000001846	1.84610010091425e-11	12	0	0	228	10480
PF00378	ECH_1	1.00000000001846	1.84610010091425e-11	12	0	0	228	10480
PF00622	SPRY	1.00000000001846	1.84610010091425e-11	12	0	0	228	10480
PF00433	Pkinase_C	1.00000000001846	1.84610010091425e-11	12	0	0	228	10480
PF15430	SVWC	1.00000000001846	1.84610010091425e-11	12	0	0	228	10480
PF00011	HSP20	1.00000000001846	1.84610010091425e-11	12	0	0	228	10480
PF00062	Lys	1.00000000001846	1.84610010091425e-11	12	0	0	228	10480
PF00050	Kazal_1	1.00000000001846	1.84610010091425e-11	12	0	0	228	10480
PF03953	Tubulin_C	1.00000000001846	1.84610010091425e-11	12	0	0	228	10480
PF03372	Exo_endo_phos	1.00000000001846	1.84610010091425e-11	12	0	0	228	10480
PF03144	GTP_EFTU_D2	1.00000000001846	1.84610010091425e-11	12	0	0	228	10480
PF18199	Dynein_C	1.00000000001846	1.84610010091425e-11	12	0	0	228	10480
PF02434	Fringe	1.00000000001846	1.84610010091425e-11	12	0	0	228	10480
PF17862	AAA_lid_3	1.00000000001914	1.9144389053416e-11	26	0	0	228	10480
PF05649	Peptidase_M13_N	1.00000000001914	1.9144389053416e-11	26	0	0	228	10480
PF00225	Kinesin	1.00000000001914	1.9144389053416e-11	26	0	0	228	10480
PF03103	DUF243	1.00000000001914	1.9144389053416e-11	26	0	0	228	10480
PF00650	CRAL_TRIO	1.00000000002048	2.04758063997888e-11	28	0	0	228	10480
PF00060	Lig_chan	1.00000000002048	2.04758063997888e-11	28	0	0	228	10480
PF00501	AMP-binding	1.00000000002048	2.04758063997888e-11	28	0	0	228	10480
PF01466	Skp1	1.00000000002102	2.10224893798072e-11	6	0	0	228	10480
PF08264	Anticodon_1	1.00000000002102	2.10224893798072e-11	6	0	0	228	10480
PF00175	NAD_binding_1	1.00000000002102	2.10224893798072e-11	6	0	0	228	10480
PF10557	Cullin_Nedd8	1.00000000002102	2.10224893798072e-11	6	0	0	228	10480
PF00587	tRNA-synt_2b	1.00000000002102	2.10224893798072e-11	6	0	0	228	10480
PF00207	A2M	1.00000000002102	2.10224893798072e-11	6	0	0	228	10480
PF11540	Dynein_IC2	1.00000000002102	2.10224893798072e-11	6	0	0	228	10480
PF07678	TED_complement	1.00000000002102	2.10224893798072e-11	6	0	0	228	10480
PF16032	DUF4788	1.00000000002102	2.10224893798072e-11	6	0	0	228	10480
PF00049	Insulin	1.00000000002102	2.10224893798072e-11	6	0	0	228	10480
PF00676	E1_dh	1.00000000002102	2.10224893798072e-11	6	0	0	228	10480
PF01263	Aldose_epim	1.00000000002102	2.10224893798072e-11	6	0	0	228	10480
PF15886	CBM39	1.00000000002102	2.10224893798072e-11	6	0	0	228	10480
PF00206	Lyase_1	1.00000000002102	2.10224893798072e-11	6	0	0	228	10480
PF16007	DUF4777	1.00000000002102	2.10224893798072e-11	6	0	0	228	10480
PF08513	LisH	1.00000000002102	2.10224893798072e-11	6	0	0	228	10480
PF03281	Mab-21	1.00000000002102	2.10224893798072e-11	6	0	0	228	10480
PF03143	GTP_EFTU_D3	1.00000000002102	2.10224893798072e-11	6	0	0	228	10480
PF03826	OAR	1.00000000002102	2.10224893798072e-11	6	0	0	228	10480
PF02828	L27	1.00000000002102	2.10224893798072e-11	6	0	0	228	10480
PF02887	PK_C	1.00000000002102	2.10224893798072e-11	6	0	0	228	10480
PF00611	FCH	1.00000000002102	2.10224893798072e-11	6	0	0	228	10480
PF13903	Claudin_2	1.00000000002102	2.10224893798072e-11	6	0	0	228	10480
PF03067	LPMO_10	1.00000000002102	2.10224893798072e-11	6	0	0	228	10480
PF06747	CHCH	1.00000000002102	2.10224893798072e-11	6	0	0	228	10480
PF02148	zf-UBP	1.00000000002102	2.10224893798072e-11	6	0	0	228	10480
PF00233	PDEase_I	1.00000000002102	2.10224893798072e-11	6	0	0	228	10480
PF00383	dCMP_cyt_deam_1	1.00000000002102	2.10224893798072e-11	6	0	0	228	10480
PF17677	Glyco_hydro38C2	1.00000000002102	2.10224893798072e-11	6	0	0	228	10480
PF08451	A_deaminase_N	1.00000000002102	2.10224893798072e-11	6	0	0	228	10480
PF15960	DUF4763	1.00000000002102	2.10224893798072e-11	6	0	0	228	10480
PF01728	FtsJ	1.00000000002102	2.10224893798072e-11	6	0	0	228	10480
PF01485	IBR	1.00000000002102	2.10224893798072e-11	6	0	0	228	10480
PF08389	Xpo1	1.00000000002102	2.10224893798072e-11	6	0	0	228	10480
PF03567	Sulfotransfer_2	1.00000000002102	2.10224893798072e-11	6	0	0	228	10480
PF03134	TB2_DP1_HVA22	1.00000000002102	2.10224893798072e-11	6	0	0	228	10480
PF01424	R3H	1.00000000002102	2.10224893798072e-11	6	0	0	228	10480
PF01138	RNase_PH	1.00000000002102	2.10224893798072e-11	6	0	0	228	10480
PF00055	Laminin_N	1.00000000002102	2.10224893798072e-11	6	0	0	228	10480
PF02181	FH2	1.00000000002102	2.10224893798072e-11	6	0	0	228	10480
PF05577	Peptidase_S28	1.00000000002102	2.10224893798072e-11	6	0	0	228	10480
PF07677	A2M_recep	1.00000000002102	2.10224893798072e-11	6	0	0	228	10480
PF03828	PAP_assoc	1.00000000002102	2.10224893798072e-11	6	0	0	228	10480
PF00538	Linker_histone	1.00000000002102	2.10224893798072e-11	6	0	0	228	10480
PF00056	Ldh_1_N	1.00000000002102	2.10224893798072e-11	6	0	0	228	10480
PF00133	tRNA-synt_1	1.00000000002102	2.10224893798072e-11	6	0	0	228	10480
PF00575	S1	1.00000000002102	2.10224893798072e-11	6	0	0	228	10480
PF01826	TIL	1.00000000002102	2.10224893798072e-11	6	0	0	228	10480
PF02463	SMC_N	1.00000000002102	2.10224893798072e-11	6	0	0	228	10480
PF02803	Thiolase_C	1.00000000002102	2.10224893798072e-11	6	0	0	228	10480
PF02826	2-Hacid_dh_C	1.00000000002102	2.10224893798072e-11	6	0	0	228	10480
PF01756	ACOX	1.00000000002102	2.10224893798072e-11	6	0	0	228	10480
PF16209	PhoLip_ATPase_N	1.00000000002102	2.10224893798072e-11	6	0	0	228	10480
PF00350	Dynamin_N	1.00000000002102	2.10224893798072e-11	6	0	0	228	10480
PF00054	Laminin_G_1	1.00000000002102	2.10224893798072e-11	6	0	0	228	10480
PF00643	zf-B_box	1.00000000002102	2.10224893798072e-11	6	0	0	228	10480
PF00389	2-Hacid_dh	1.00000000002102	2.10224893798072e-11	6	0	0	228	10480
PF03166	MH2	1.00000000002102	2.10224893798072e-11	6	0	0	228	10480
PF01437	PSI	1.00000000002102	2.10224893798072e-11	6	0	0	228	10480
PF00679	EFG_C	1.00000000002102	2.10224893798072e-11	6	0	0	228	10480
PF16212	PhoLip_ATPase_C	1.00000000002102	2.10224893798072e-11	6	0	0	228	10480
PF00108	Thiolase_N	1.00000000002102	2.10224893798072e-11	6	0	0	228	10480
PF01401	Peptidase_M2	1.00000000002102	2.10224893798072e-11	6	0	0	228	10480
PF04130	GCP_C_terminal	1.00000000002102	2.10224893798072e-11	6	0	0	228	10480
PF15973	DUF4766	1.00000000002102	2.10224893798072e-11	6	0	0	228	10480
PF00241	Cofilin_ADF	1.00000000002102	2.10224893798072e-11	6	0	0	228	10480
PF01336	tRNA_anti-codon	1.00000000002102	2.10224893798072e-11	6	0	0	228	10480
PF00364	Biotin_lipoyl	1.00000000002102	2.10224893798072e-11	6	0	0	228	10480
PF18044	zf-CCCH_4	1.00000000002102	2.10224893798072e-11	6	0	0	228	10480
PF08240	ADH_N	1.00000000002102	2.10224893798072e-11	6	0	0	228	10480
PF12662	cEGF	1.00000000002102	2.10224893798072e-11	6	0	0	228	10480
PF01425	Amidase	1.00000000002102	2.10224893798072e-11	6	0	0	228	10480
PF01426	BAH	1.00000000002102	2.10224893798072e-11	6	0	0	228	10480
PF02866	Ldh_1_C	1.00000000002102	2.10224893798072e-11	6	0	0	228	10480
PF14551	MCM_N	1.00000000002102	2.10224893798072e-11	6	0	0	228	10480
PF13870	DUF4201	1.00000000002102	2.10224893798072e-11	6	0	0	228	10480
PF00320	GATA	1.00000000002102	2.10224893798072e-11	6	0	0	228	10480
PF02338	OTU	1.00000000002102	2.10224893798072e-11	6	0	0	228	10480
PF12781	AAA_9	1.00000000002428	2.42833634757714e-11	13	0	0	228	10480
PF14497	GST_C_3	1.00000000002428	2.42833634757714e-11	13	0	0	228	10480
PF00245	Alk_phosphatase	1.00000000002428	2.42833634757714e-11	13	0	0	228	10480
PF01223	Endonuclease_NS	1.00000000002428	2.42833634757714e-11	13	0	0	228	10480
PF12774	AAA_6	1.00000000002428	2.42833634757714e-11	13	0	0	228	10480
PF07248	DUF1431	1.00000000002428	2.42833634757714e-11	13	0	0	228	10480
PF12777	MT	1.00000000002428	2.42833634757714e-11	13	0	0	228	10480
PF01344	Kelch_1	1.00000000002428	2.42833634757714e-11	13	0	0	228	10480
PF05267	DUF725	1.00000000002428	2.42833634757714e-11	13	0	0	228	10480
PF00026	Asp	1.00000000002428	2.42833634757714e-11	13	0	0	228	10480
PF00248	Aldo_ket_red	1.00000000002428	2.42833634757714e-11	13	0	0	228	10480
PF03028	Dynein_heavy	1.00000000002428	2.42833634757714e-11	13	0	0	228	10480
PF01400	Astacin	1.00000000002428	2.42833634757714e-11	13	0	0	228	10480
PF18198	AAA_lid_11	1.00000000002428	2.42833634757714e-11	13	0	0	228	10480
PF07717	OB_NTP_bind	1.00000000002428	2.42833634757714e-11	13	0	0	228	10480
PF01214	CK_II_beta	1.00000000002428	2.42833634757714e-11	13	0	0	228	10480
PF00012	HSP70	1.00000000002428	2.42833634757714e-11	13	0	0	228	10480
PF12780	AAA_8	1.00000000002428	2.42833634757714e-11	13	0	0	228	10480
PF07885	Ion_trans_2	1.00000000002428	2.42833634757714e-11	13	0	0	228	10480
PF01395	PBP_GOBP	1.00000000002659	2.65942173349008e-11	40	0	0	228	10480
PF00041	fn3	1.00000000002659	2.65942173349008e-11	40	0	0	228	10480
PF00227	Proteasome	1.00000000002754	2.75434699619218e-11	25	0	0	228	10480
PF07707	BACK	1.00000000002754	2.75434699619218e-11	25	0	0	228	10480
PF13639	zf-RING_2	1.00000000002754	2.75434699619218e-11	25	0	0	228	10480
PF00211	Guanylate_cyc	1.00000000002754	2.75434699619218e-11	25	0	0	228	10480
PF00013	KH_1	1.00000000002754	2.75434699619218e-11	25	0	0	228	10480
PF00106	adh_short	1.00000000002859	2.85941756342375e-11	49	0	0	228	10480
