## Supplementary material for "A single DPE core promoter motif contributes to *in vivo* transcriptional regulation and affects cardiac function": SupFile2: prosite.txt

TermID	Term	Enrichment	logP	Genes in Term	Target Genes in Term	Fraction of Targets in Term	Total Target Genes	Total Genes	Entrez Gene IDs	Gene Symbols
PS50280	SET	0.0225301420643258	-3.79290121899525	24	3	0.01875	160	6243	35538,3354971,31859	SmydA-5,Set1,SmydA-9
PS50010	DH_2	0.0225301420643258	-3.79290121899525	24	3	0.01875	160	6243	35496,37134,40608	CG30440,GEFmeso,Cdep
PS51553	GMPS_ATP_PPASE	0.0256287041487901	-3.66404229982231	1	1	0.00625	160	6243	45830	bur
PS00427	DISINTEGRIN_1	0.0256287041487901	-3.66404229982231	1	1	0.00625	160	6243	32561	mmd
PS00758	ARGE_DAPE_CPG2_1	0.0256287041487901	-3.66404229982231	1	1	0.00625	160	6243	41274	CG6465
PS51377	KIND	0.0256287041487901	-3.66404229982231	1	1	0.00625	160	6243	45931	spir
PS01231	TRMA_2	0.0256287041487901	-3.66404229982231	1	1	0.00625	160	6243	40074	CG3808
PS51684	SAM_MT_TRM5_TYW2	0.0256287041487901	-3.66404229982231	1	1	0.00625	160	6243	317953	CG32281
PS01223	PROA	0.0256287041487901	-3.66404229982231	1	1	0.00625	160	6243	40443	CG7470
PS01025	PR55_2	0.0256287041487901	-3.66404229982231	1	1	0.00625	160	6243	47877	tws
PS01230	TRMA_1	0.0256287041487901	-3.66404229982231	1	1	0.00625	160	6243	40074	CG3808
PS00259	GASTRIN	0.0256287041487901	-3.66404229982231	1	1	0.00625	160	6243	45845	Dsk
PS51687	SAM_MT_RNA_M5U	0.0256287041487901	-3.66404229982231	1	1	0.00625	160	6243	40074	CG3808
PS01289	TSC22	0.0256287041487901	-3.66404229982231	1	1	0.00625	160	6243	34665	bun
PS50838	MAGE	0.0256287041487901	-3.66404229982231	1	1	0.00625	160	6243	40860	MAGE
PS01024	PR55_1	0.0256287041487901	-3.66404229982231	1	1	0.00625	160	6243	47877	tws
PS00902	GLUTAMATE_5_KINASE	0.0256287041487901	-3.66404229982231	1	1	0.00625	160	6243	40443	CG7470
PS51791	HSAC2	0.0256287041487901	-3.66404229982231	1	1	0.00625	160	6243	42545	CG7956
PS00027	HOMEOBOX_1	0.0301486403089145	-3.50161545437431	92	6	0.0375	160	6243	31003,35509,3355151,47763,31813,40835	vnd,ap,scro,Abd-B,Lim1,Antp
PS51450	LRR	0.0360941691729927	-3.32162394544253	96	6	0.0375	160	6243	44497,38582,31980,34944,40963,38590	Tollo,CG13708,CG32687,CG10839,CG7800,Con
PS50200	RA	0.0423076773397958	-3.16278671200386	13	2	0.0125	160	6243	31987,26067052	spri,Myo81F
PS50293	TPR_REGION	0.0447339544881064	-3.10702245748389	76	5	0.03125	160	6243	43800,39368,40064,38865,35414	CG1909,rols,CG6841,CG7457,nompB
PS50071	HOMEOBOX_2	0.0463452592763309	-3.07163627318664	102	6	0.0375	160	6243	31003,47763,3355151,35509,40835,31813	vnd,Abd-B,scro,ap,Antp,Lim1
PS00759	ARGE_DAPE_CPG2_2	0.0506045784410155	-2.98371322375804	2	1	0.00625	160	6243	41274	CG6465
PS01270	BAND_7	0.0506045784410155	-2.98371322375804	2	1	0.00625	160	6243	38562	CG42540
PS50881	S5_DSRBD	0.0506045784410155	-2.98371322375804	2	1	0.00625	160	6243	3355089	mRpS5
PS51407	LAMP_3	0.0506045784410155	-2.98371322375804	2	1	0.00625	160	6243	35411	Lamp1
PS51777	RH2	0.0506045784410155	-2.98371322375804	2	1	0.00625	160	6243	43905	syd
PS00585	RIBOSOMAL_S5	0.0506045784410155	-2.98371322375804	2	1	0.00625	160	6243	3355089	mRpS5
PS00505	PEPCK_GTP	0.0506045784410155	-2.98371322375804	2	1	0.00625	160	6243	37130	Pepck2
PS51776	RH1	0.0506045784410155	-2.98371322375804	2	1	0.00625	160	6243	43905	syd
PS51489	BUB1_N	0.0506045784410155	-2.98371322375804	2	1	0.00625	160	6243	35522	BubR1
PS50228	SUEL_LECTIN	0.0506045784410155	-2.98371322375804	2	1	0.00625	160	6243	7354470	CG42402
PS51227	SPR	0.0506045784410155	-2.98371322375804	2	1	0.00625	160	6243	38424	sty
PS51159	CBM21	0.0506045784410155	-2.98371322375804	2	1	0.00625	160	6243	39588	Gbs-70E
PS50113	PAC	0.0506045784410155	-2.98371322375804	2	1	0.00625	160	6243	32428	eag
PS00390	ATPASE_NA_K_BETA_1	0.0506045784410155	-2.98371322375804	2	1	0.00625	160	6243	35408	nrv3
PS00478	LIM_DOMAIN_1	0.0514373094055724	-2.96739150591118	33	3	0.01875	160	6243	31813,35215,35509	Lim1,Pax,ap
PS50088	ANK_REPEAT	0.0537271597041838	-2.92383663802126	80	5	0.03125	160	6243	38865,39368,32718,34378,3355072	CG7457,rols,f,Ufd4,CG41099
PS50023	LIM_DOMAIN_2	0.0553903275964335	-2.89335029259402	34	3	0.01875	160	6243	35509,31813,35215	ap,Lim1,Pax
PS50297	ANK_REP_REGION	0.0611142879739705	-2.79500959441441	83	5	0.03125	160	6243	39368,38865,34378,32718,3355072	rols,CG7457,Ufd4,f,CG41099
PS50096	IQ	0.063716390868488	-2.75331343602641	36	3	0.01875	160	6243	26067052,40224,37981	Myo81F,rdgC,NaCP60E
PS50097	BTB	0.0670612376952362	-2.70214908157939	60	4	0.025	160	6243	2768981,44505,3355072,32224	Trl,br,CG41099,CG15725
PS00296	CHAPERONINS_CPN60	0.0749441502172236	-2.59101210661597	3	1	0.00625	160	6243	32045	Hsp60A
PS51259	MHD2	0.0749441502172236	-2.59101210661597	3	1	0.00625	160	6243	43841	unc-13
PS51058	ZF_CXXC	0.0749441502172236	-2.59101210661597	3	1	0.00625	160	6243	38347	Tet
PS51515	BIN3_SAM	0.0749441502172236	-2.59101210661597	3	1	0.00625	160	6243	35552	bin3
PS00981	G_PROTEIN_RECEP_F3_3	0.0749441502172236	-2.59101210661597	3	1	0.00625	160	6243	35832	mtt
PS00741	DH_1	0.0749441502172236	-2.59101210661597	3	1	0.00625	160	6243	35496	CG30440
PS51012	ABC_TM2	0.0749441502172236	-2.59101210661597	3	1	0.00625	160	6243	43186	CG33970
PS51847	SMP	0.0749441502172236	-2.59101210661597	3	1	0.00625	160	6243	32157	CG10362
PS50039	FORK_HEAD_3	0.083988811967887	-2.477071679868	19	2	0.0125	160	6243	31678,317817	CHES-1-like,CG32006
PS50003	PH_DOMAIN	0.0883331501868514	-2.42663981502257	66	4	0.025	160	6243	35496,2768892,40608,37134	CG30440,CG42271,Cdep,GEFmeso
PS00236	NEUROTR_ION_CHANNEL	0.091801886223927	-2.38812243446518	20	2	0.0125	160	6243	31767,40521	nAChRalpha3,nAChRalpha4
PS51205	VPS9	0.0986635309807468	-2.31603989443174	4	1	0.00625	160	6243	31987	spri
PS00175	PG_MUTASE	0.0986635309807468	-2.31603989443174	4	1	0.00625	160	6243	32938	Pfrx
PS51154	MACRO	0.0986635309807468	-2.31603989443174	4	1	0.00625	160	6243	59173	Gdap2
PS51783	PH_BEACH	0.0986635309807468	-2.31603989443174	4	1	0.00625	160	6243	44531	rg
PS51416	MIB_HERC2	0.0986635309807468	-2.31603989443174	4	1	0.00625	160	6243	34378	Ufd4
PS50275	SAC	0.0986635309807468	-2.31603989443174	4	1	0.00625	160	6243	42545	CG7956
PS51273	GATASE_TYPE_1	0.0986635309807468	-2.31603989443174	4	1	0.00625	160	6243	45830	bur
PS51258	MHD1	0.0986635309807468	-2.31603989443174	4	1	0.00625	160	6243	43841	unc-13
PS51062	RUNT	0.0986635309807468	-2.31603989443174	4	1	0.00625	160	6243	33051	RunxB
PS00660	FERM_1	0.0986635309807468	-2.31603989443174	4	1	0.00625	160	6243	40608	Cdep
PS50057	FERM_3	0.0998173628289705	-2.30441313455464	21	2	0.0125	160	6243	26067052,40608	Myo81F,Cdep
PS00479	ZF_DAG_PE_1	0.108019892987629	-2.22543987448971	22	2	0.0125	160	6243	43841,32157	unc-13,CG10362
PS50042	CNMP_BINDING_3	0.108019892987629	-2.22543987448971	22	2	0.0125	160	6243	36589,32428	Ih,eag
PS50118	HMG_BOX_2	0.116394772907894	-2.15076765098269	23	2	0.0125	160	6243	44275,43844	SoxN,Sox102F
PS50102	RRM	0.119276917816937	-2.12630744875776	131	6	0.0375	160	6243	39919,43087,3354971,3355041,34667,40074	Rbp6,msi,Set1,eIF4B,Ref2,CG3808
PS51704	GP_PDE	0.121778426804523	-2.10555205922541	5	1	0.00625	160	6243	40073	CG18135
PS50822	PIWI	0.121778426804523	-2.10555205922541	5	1	0.00625	160	6243	3355150	AGO3
PS51390	WAP	0.121778426804523	-2.10555205922541	5	1	0.00625	160	6243	35238	Hasp
PS50197	BEACH	0.121778426804523	-2.10555205922541	5	1	0.00625	160	6243	44531	rg
PS51166	CBM20	0.121778426804523	-2.10555205922541	5	1	0.00625	160	6243	40073	CG18135
PS00845	CAP_GLY_1	0.121778426804523	-2.10555205922541	5	1	0.00625	160	6243	37244	TBCB
PS50190	SEC7	0.121778426804523	-2.10555205922541	5	1	0.00625	160	6243	34785	Sec71
PS00073	ACYL_COA_DH_2	0.121778426804523	-2.10555205922541	5	1	0.00625	160	6243	38979	CG6638
PS51324	ERV_ALR	0.121778426804523	-2.10555205922541	5	1	0.00625	160	6243	42583	Qsox2
PS00032	ANTENNAPEDIA	0.121778426804523	-2.10555205922541	5	1	0.00625	160	6243	40835	Antp
PS50214	DISINTEGRIN_2	0.121778426804523	-2.10555205922541	5	1	0.00625	160	6243	32561	mmd
PS51433	PNT	0.144304148464694	-1.93583206472647	6	1	0.00625	160	6243	43236	Ets97D
PS50186	DEP	0.144304148464694	-1.93583206472647	6	1	0.00625	160	6243	32874	CG42450
PS51016	MYTH4	0.144304148464694	-1.93583206472647	6	1	0.00625	160	6243	26067052	Myo81F
PS50245	CAP_GLY_2	0.144304148464694	-1.93583206472647	6	1	0.00625	160	6243	37244	TBCB
PS00072	ACYL_COA_DH_1	0.144304148464694	-1.93583206472647	6	1	0.00625	160	6243	38979	CG6638
PS51304	GALECTIN	0.144304148464694	-1.93583206472647	6	1	0.00625	160	6243	37140	CG5335
PS51011	ARID	0.144304148464694	-1.93583206472647	6	1	0.00625	160	6243	32877	htk
PS51156	ELM2	0.144304148464694	-1.93583206472647	6	1	0.00625	160	6243	46156	Gug
PS50081	ZF_DAG_PE_2	0.151345041956501	-1.88819300284517	27	2	0.0125	160	6243	43841,32157	unc-13,CG10362
PS50850	MFS	0.159388903897353	-1.83640812673439	112	5	0.03125	160	6243	35334,33292,40867,3354861,32263	CarT,MFS3,CG14605,MFS17,MFS10
PS50207	CASPASE_P10	0.166255621326152	-1.79422878752967	7	1	0.00625	160	6243	35528	Strica
PS50821	PAZ	0.166255621326152	-1.79422878752967	7	1	0.00625	160	6243	3355150	AGO3
PS51371	CBS	0.166255621326152	-1.79422878752967	7	1	0.00625	160	6243	36381	ClC-b
PS00250	TGF_BETA_1	0.166255621326152	-1.79422878752967	7	1	0.00625	160	6243	46000	scw
PS50208	CASPASE_P20	0.166255621326152	-1.79422878752967	7	1	0.00625	160	6243	35528	Strica
PS50108	CRIB	0.166255621326152	-1.79422878752967	7	1	0.00625	160	6243	36442	Ack-like
PS00197	2FE2S_FER_1	0.166255621326152	-1.79422878752967	7	1	0.00625	160	6243	41897	AOX4
PS51387	FAD_PCMH	0.166255621326152	-1.79422878752967	7	1	0.00625	160	6243	41897	AOX4
PS51362	TGF_BETA_2	0.166255621326152	-1.79422878752967	7	1	0.00625	160	6243	46000	scw
PS50001	SH2	0.178734927282137	-1.72185142386053	30	2	0.0125	160	6243	32202,31987	hwt,spri
PS51420	RHO	0.187647394993834	-1.67319063575788	8	1	0.00625	160	6243	38831	Rac2
PS00346	ETS_DOMAIN_2	0.187647394993834	-1.67319063575788	8	1	0.00625	160	6243	43236	Ets97D
PS00345	ETS_DOMAIN_1	0.187647394993834	-1.67319063575788	8	1	0.00625	160	6243	43236	Ets97D
PS50061	ETS_DOMAIN_3	0.187647394993834	-1.67319063575788	8	1	0.00625	160	6243	43236	Ets97D
PS01283	TBOX_1	0.187647394993834	-1.67319063575788	8	1	0.00625	160	6243	39038	Doc2
PS51082	WH2	0.187647394993834	-1.67319063575788	8	1	0.00625	160	6243	45931	spir
PS50252	TBOX_3	0.187647394993834	-1.67319063575788	8	1	0.00625	160	6243	39038	Doc2
PS01032	PPM_1	0.187647394993834	-1.67319063575788	8	1	0.00625	160	6243	43185	CG6036
PS50969	FCP1	0.208493652701688	-1.56784668088443	9	1	0.00625	160	6243	35437	ttm3
PS50215	ADAM_MEPRO	0.208493652701688	-1.56784668088443	9	1	0.00625	160	6243	32561	mmd
PS50259	G_PROTEIN_RECEP_F3_4	0.208493652701688	-1.56784668088443	9	1	0.00625	160	6243	35832	mtt
PS50132	RGS	0.208493652701688	-1.56784668088443	9	1	0.00625	160	6243	32874	CG42450
PS50868	POST_SET	0.208493652701688	-1.56784668088443	9	1	0.00625	160	6243	3354971	Set1
PS00109	PROTEIN_KINASE_TYR	0.216269411305789	-1.53123037393487	34	2	0.0125	160	6243	37455,36442	Egfr,Ack-like
PS51293	SANT	0.228808220483705	-1.47487109143439	10	1	0.00625	160	6243	46156	Gug
PS00888	CNMP_BINDING_1	0.228808220483705	-1.47487109143439	10	1	0.00625	160	6243	36589	Ih
PS50104	TIR	0.228808220483705	-1.47487109143439	10	1	0.00625	160	6243	44497	Tollo
PS00107	PROTEIN_KINASE_ATP	0.243827365712076	-1.41129482167107	164	6	0.0375	160	6243	36442,32120,37455,33798,48448,35522	Ack-like,PhKgamma,Egfr,CG7236,CkIIalpha,BubR1
PS00657	FORK_HEAD_1	0.248604576129491	-1.39189169247442	11	1	0.00625	160	6243	31678	CHES-1-like
PS50176	ARM_REPEAT	0.248604576129491	-1.39189169247442	11	1	0.00625	160	6243	3355143	p120ctn
PS50835	IG_LIKE	0.249858667091029	-1.38685985261596	132	5	0.03125	160	6243	35238,4379844,8674044,26067049,31290	Hasp,side-III,dpr21,DIP-lambda,rst
PS50137	DS_RBD	0.267895857874063	-1.3171569640141	12	1	0.00625	160	6243	43981	DIP1
PS50172	BRCT	0.267895857874063	-1.3171569640141	12	1	0.00625	160	6243	48309	mus101
PS00132	CARBOXYPEPT_ZN_1	0.267895857874063	-1.3171569640141	12	1	0.00625	160	6243	31506	CG3108
PS50923	SUSHI	0.267895857874063	-1.3171569640141	12	1	0.00625	160	6243	35238	Hasp
PS50304	TUDOR	0.286694872915441	-1.24933678935198	13	1	0.00625	160	6243	37417	tud
PS01357	ZF_ZZ_1	0.286694872915441	-1.24933678935198	13	1	0.00625	160	6243	31277	CG3526
PS51054	ORANGE	0.286694872915441	-1.24933678935198	13	1	0.00625	160	6243	38995	h
PS50135	ZF_ZZ_2	0.286694872915441	-1.24933678935198	13	1	0.00625	160	6243	31277	CG3526
PS51406	FIBRINOGEN_C_2	0.30501410571405	-1.18739725520135	14	1	0.00625	160	6243	5740294	CG41520
PS50192	T_SNARE	0.30501410571405	-1.18739725520135	14	1	0.00625	160	6243	3355084	Snap25
PS50237	HECT	0.30501410571405	-1.18739725520135	14	1	0.00625	160	6243	34378	Ufd4
PS00154	ATPASE_E1_E2	0.30501410571405	-1.18739725520135	14	1	0.00625	160	6243	40495	SPoCk
PS51456	MYOSIN_MOTOR	0.30501410571405	-1.18739725520135	14	1	0.00625	160	6243	26067052	Myo81F
PS00028	ZINC_FINGER_C2H2_1	0.314917373420517	-1.15544498116643	287	9	0.05625	160	6243	2768981,5740592,32224,31913,43069,44505,43924,32994,40879	Trl,ATbp,CG15725,Sp1,CG10669,br,jim,zld,rn
PS50006	FHA_DOMAIN	0.322865726055271	-1.13051875099755	15	1	0.00625	160	6243	3355127	Slmap
PS00122	CARBOXYLESTERASE_B_1	0.322865726055271	-1.13051875099755	15	1	0.00625	160	6243	40896	alpha-Est10
PS51746	PPM_2	0.322865726055271	-1.13051875099755	15	1	0.00625	160	6243	43185	CG6036
PS51462	NUDIX	0.322865726055271	-1.13051875099755	15	1	0.00625	160	6243	3355094	CG12567
PS50011	PROTEIN_KINASE_DOM	0.338108525608637	-1.08438835335245	221	7	0.04375	160	6243	36442,32120,33798,37455,48448,35522,43999	Ack-like,PhKgamma,CG7236,Egfr,CkIIalpha,BubR1,trbl
PS00211	ABC_TRANSPORTER_1	0.340210988060827	-1.07818930071532	47	2	0.0125	160	6243	42382,43186	CG31213,CG33970
PS00375	UDPGT	0.340261596932901	-1.07804055446666	16	1	0.00625	160	6243	246614	Ugt50B3
PS50055	TYR_PHOSPHATASE_PTP	0.340261596932901	-1.07804055446666	16	1	0.00625	160	6243	35091	Ptp36E
PS50112	PAS	0.340261596932901	-1.07804055446666	16	1	0.00625	160	6243	32428	eag
PS01360	ZF_MYND_1	0.340261596932901	-1.07804055446666	16	1	0.00625	160	6243	35538	SmydA-5
PS00658	FORK_HEAD_2	0.35721328225166	-1.02942224631596	17	1	0.00625	160	6243	31678	CHES-1-like
PS00284	SERPIN	0.35721328225166	-1.02942224631596	17	1	0.00625	160	6243	36163	Spn47C
PS50178	ZF_FYVE	0.35721328225166	-1.02942224631596	17	1	0.00625	160	6243	3355072	CG41099
PS50960	HTH_PSQ	0.35721328225166	-1.02942224631596	17	1	0.00625	160	6243	44936	Eip93F
PS00018	EF_HAND_1	0.358319653910147	-1.02632980295165	83	3	0.01875	160	6243	40224,3355126,35473	rdgC,CG17493,TpnC41C
PS50865	ZF_MYND_2	0.373732054314205	-0.984216170642838	18	1	0.00625	160	6243	35538	SmydA-5
PS00125	SER_THR_PHOSPHATASE	0.373732054314205	-0.984216170642838	18	1	0.00625	160	6243	40224	rdgC
PS00022	EGF_1	0.386684031509337	-0.950147375482348	52	2	0.0125	160	6243	32561,3885646	mmd,CG33978
PS50157	ZINC_FINGER_C2H2_2	0.400647221821282	-0.914673984960854	273	8	0.05	160	6243	43069,32224,31913,5740592,40879,32994,44505,43924	CG10669,CG15725,Sp1,ATbp,rn,zld,br,jim
PS00183	UBIQUITIN_CONJUGAT_1	0.405514533471559	-0.902598565201961	20	1	0.00625	160	6243	38437	CG10862
PS50005	TPR	0.413889165605732	-0.882157056927314	55	2	0.0125	160	6243	35414,38865	nompB,CG7457
PS00636	DNAJ_1	0.420799392004151	-0.865599062416737	21	1	0.00625	160	6243	3354941	CG40178
PS50893	ABC_TRANSPORTER_2	0.422826281214634	-0.86079386699682	56	2	0.0125	160	6243	42382,43186	CG31213,CG33970
PS50026	EGF_3	0.431693509328112	-0.840039411678252	57	2	0.0125	160	6243	32561,3885646	mmd,CG33978
PS50222	EF_HAND_2	0.434815931613323	-0.832832483161363	94	3	0.01875	160	6243	3355126,35473,40224	CG17493,TpnC41C,rdgC
PS51031	BESS	0.450207239363919	-0.798047270310228	23	1	0.00625	160	6243	38090	hng3
PS00217	SUGAR_TRANSPORT_2	0.478130816814392	-0.737870908589031	25	1	0.00625	160	6243	40867	CG14605
PS50106	PDZ	0.483311617190582	-0.727093663195528	63	2	0.0125	160	6243	32157,46194	CG10362,Spn
PS50105	SAM_DOMAIN	0.504644590841478	-0.683900877988464	27	1	0.00625	160	6243	46194	Spn
PS00216	SUGAR_TRANSPORT_1	0.517395051829901	-0.658948572805314	28	1	0.00625	160	6243	40867	CG14605
PS00108	PROTEIN_KINASE_ST	0.523726354102302	-0.646785956063668	147	4	0.025	160	6243	35522,48448,33798,32120	BubR1,CkIIalpha,CG7236,PhKgamma
PS51471	FE2OG_OXY	0.529819314368983	-0.635219246846076	29	1	0.00625	160	6243	5740402	CG34345
PS50053	UBIQUITIN_2	0.529819314368983	-0.635219246846076	29	1	0.00625	160	6243	318166	CG32713
PS00383	TYR_PHOSPHATASE_1	0.529819314368983	-0.635219246846076	29	1	0.00625	160	6243	35091	Ptp36E
PS00010	ASX_HYDROXYL	0.541925672550524	-0.612626422462064	30	1	0.00625	160	6243	3885646	CG33978
PS50056	TYR_PHOSPHATASE_2	0.541925672550524	-0.612626422462064	30	1	0.00625	160	6243	35091	Ptp36E
PS01187	EGF_CA	0.541925672550524	-0.612626422462064	30	1	0.00625	160	6243	3885646	CG33978
PS51352	THIOREDOXIN_2	0.553722210834015	-0.591092142477489	31	1	0.00625	160	6243	42583	Qsox2
PS51195	Q_MOTIF	0.565216809393755	-0.570545888002269	32	1	0.00625	160	6243	31595	CG14443
PS50127	UBIQUITIN_CONJUGAT_2	0.565216809393755	-0.570545888002269	32	1	0.00625	160	6243	38437	CG10862
PS50191	CRAL_TRIO	0.565216809393755	-0.570545888002269	32	1	0.00625	160	6243	59173	Gdap2
PS50004	C2	0.576417149192886	-0.550923663056322	33	1	0.00625	160	6243	43841	unc-13
PS50089	ZF_RING_2	0.593082032295553	-0.522422555157881	119	3	0.01875	160	6243	5740483,39368,43800	CG34308,rols,CG1909
PS50016	ZF_PHD_2	0.59796481031145	-0.514223372396004	35	1	0.00625	160	6243	37795	Lpt
PS01359	ZF_PHD_1	0.647185908221971	-0.435121686926738	40	1	0.00625	160	6243	32202	hwt
PS50076	DNAJ_2	0.647185908221971	-0.435121686926738	40	1	0.00625	160	6243	3354941	CG40178
PS50940	CHIT_BIND_II	0.699783875456419	-0.356983740959599	94	2	0.0125	160	6243	33144,42235	Cda4,CG14301
PS51029	MADF	0.706192648448336	-0.347867205555719	47	1	0.00625	160	6243	38090	hng3
PS50920	SOLCAR	0.721171961158466	-0.326877666447478	49	1	0.00625	160	6243	31688	CG10920
PS00518	ZF_RING_1	0.735392107258624	-0.30735144275534	51	1	0.00625	160	6243	5740483	CG34308
PS01186	EGF_2	0.761705966657141	-0.272194668291367	55	1	0.00625	160	6243	32561	mmd
PS50888	BHLH	0.779719327391662	-0.248821260732608	58	1	0.00625	160	6243	38995	h
PS00237	G_PROTEIN_RECEP_F1_1	0.790969709813993	-0.234495605482474	60	1	0.00625	160	6243	40020	AstC-R1
PS50002	SH3	0.830540520438572	-0.185678560705308	68	1	0.00625	160	6243	36442	Ack-like
PS51192	HELICASE_ATP_BIND_1	0.859000607540934	-0.151985649732783	75	1	0.00625	160	6243	31595	CG14443
PS51194	HELICASE_CTER	0.859000607540934	-0.151985649732783	75	1	0.00625	160	6243	31595	CG14443
PS50262	G_PROTEIN_RECEP_F1_2	0.859000607540934	-0.151985649732783	75	1	0.00625	160	6243	40020	AstC-R1
PS00086	CYTOCHROME_P450	0.876369314983691	-0.131967684443736	80	1	0.00625	160	6243	5740359	spok
PS00233	CHIT_BIND_RR_1	0.87957893848552	-0.128311965011213	81	1	0.00625	160	6243	34846	Cpr35B
PS50082	WD_REPEATS_2	0.888954639127723	-0.117709069373267	144	2	0.0125	160	6243	31725,44531	CG1571,rg
PS50294	WD_REPEATS_REGION	0.902117499700749	-0.103010501659735	150	2	0.0125	160	6243	31725,44531	CG1571,rg
PS51155	CHIT_BIND_RR_2	0.937699043778138	-0.064326230309517	106	1	0.00625	160	6243	34846	Cpr35B
PS00135	TRYPSIN_SER	0.978417788285286	-0.0218185137796736	146	1	0.00625	160	6243	42016	CG14892
PS00134	TRYPSIN_HIS	0.991955596189082	-0.00807693460527534	183	1	0.00625	160	6243	42016	CG14892
PS50240	TRYPSIN_DOM	0.998673877470659	-0.00132700260796941	250	1	0.00625	160	6243	42016	CG14892
PS01132	ACTINS_ACT_LIKE	0.999999999995861	-4.13881626165741e-12	10	0	0	160	6243
PS00297	HSP70_1	0.999999999995861	-4.13881626165741e-12	10	0	0	160	6243
PS00329	HSP70_2	0.999999999995861	-4.13881626165741e-12	10	0	0	160	6243
PS50206	RHODANESE_3	0.999999999995861	-4.13881626165741e-12	10	0	0	160	6243
PS50027	EGF_LAM_2	0.999999999995861	-4.13881626165741e-12	10	0	0	160	6243
PS50225	SOCS	0.999999999995861	-4.13881626165741e-12	10	0	0	160	6243
PS01248	EGF_LAM_1	0.999999999995861	-4.13881626165741e-12	10	0	0	160	6243
PS50009	RASGEF_CAT	0.999999999995861	-4.13881626165741e-12	10	0	0	160	6243
PS50290	PI3_4_KINASE_3	0.999999999995861	-4.13881626165741e-12	10	0	0	160	6243
PS00142	ZINC_PROTEASE	0.999999999995861	-4.13881626165741e-12	10	0	0	160	6243
PS50292	PEROXIDASE_3	0.999999999995861	-4.13881626165741e-12	10	0	0	160	6243
PS50255	CYTOCHROME_B5_2	0.999999999995861	-4.13881626165741e-12	10	0	0	160	6243
PS51057	PAIRED_2	0.999999999995861	-4.13881626165741e-12	10	0	0	160	6243
PS50038	FZ	0.999999999995861	-4.13881626165741e-12	10	0	0	160	6243
PS00170	CSA_PPIASE_1	0.999999999995861	-4.13881626165741e-12	10	0	0	160	6243
PS51678	SAM_MT_PRMT	0.999999999995861	-4.13881626165741e-12	10	0	0	160	6243
PS50069	CULLIN_2	0.999999999996226	-3.77404093311036e-12	7	0	0	160	6243
PS00210	HEMOCYANIN_2	0.999999999996226	-3.77404093311036e-12	7	0	0	160	6243
PS51019	REELIN	0.999999999996226	-3.77404093311036e-12	7	0	0	160	6243
PS00118	PA2_HIS	0.999999999996226	-3.77404093311036e-12	7	0	0	160	6243
PS00626	RCC1_2	0.999999999996226	-3.77404093311036e-12	7	0	0	160	6243
PS00123	ALKALINE_PHOSPHATASE	0.999999999996226	-3.77404093311036e-12	7	0	0	160	6243
PS00720	RASGEF	0.999999999996226	-3.77404093311036e-12	7	0	0	160	6243
PS01351	MAPK	0.999999999996226	-3.77404093311036e-12	7	0	0	160	6243
PS00514	FIBRINOGEN_C_1	0.999999999996226	-3.77404093311036e-12	7	0	0	160	6243
PS50017	DEATH_DOMAIN	0.999999999996226	-3.77404093311036e-12	7	0	0	160	6243
PS51354	GLUTAREDOXIN_2	0.999999999996226	-3.77404093311036e-12	7	0	0	160	6243
PS50051	MCM_2	0.999999999996226	-3.77404093311036e-12	7	0	0	160	6243
PS51004	SEMA	0.999999999996226	-3.77404093311036e-12	7	0	0	160	6243
PS51125	NHL	0.999999999996226	-3.77404093311036e-12	7	0	0	160	6243
PS00687	ALDEHYDE_DEHYDR_GLU	0.999999999996226	-3.77404093311036e-12	7	0	0	160	6243
PS00238	OPSIN	0.999999999996226	-3.77404093311036e-12	7	0	0	160	6243
PS00629	IMP_1	0.999999999996226	-3.77404093311036e-12	7	0	0	160	6243
PS50948	PAN	0.999999999996226	-3.77404093311036e-12	7	0	0	160	6243
PS50156	SSD	0.999999999996226	-3.77404093311036e-12	7	0	0	160	6243
PS50211	DENN	0.999999999996226	-3.77404093311036e-12	7	0	0	160	6243
PS00299	UBIQUITIN_1	0.999999999996226	-3.77404093311036e-12	7	0	0	160	6243
PS00432	ACTINS_2	0.999999999996226	-3.77404093311036e-12	7	0	0	160	6243
PS50059	FKBP_PPIASE	0.999999999996226	-3.77404093311036e-12	7	0	0	160	6243
PS50803	OAR	0.999999999996226	-3.77404093311036e-12	7	0	0	160	6243
PS00598	CHROMO_1	0.999999999996226	-3.77404093311036e-12	7	0	0	160	6243
PS50802	OTU	0.999999999996226	-3.77404093311036e-12	7	0	0	160	6243
PS50077	HEAT_REPEAT	0.999999999996226	-3.77404093311036e-12	7	0	0	160	6243
PS00282	KAZAL_1	0.999999999996226	-3.77404093311036e-12	7	0	0	160	6243
PS50968	BIOTINYL_LIPOYL	0.999999999996226	-3.77404093311036e-12	7	0	0	160	6243
PS51022	L27	0.999999999996226	-3.77404093311036e-12	7	0	0	160	6243
PS50177	NTF2_DOMAIN	0.999999999996226	-3.77404093311036e-12	7	0	0	160	6243
PS50330	UIM	0.999999999996226	-3.77404093311036e-12	7	0	0	160	6243
PS00092	N6_MTASE	0.999999999996226	-3.77404093311036e-12	7	0	0	160	6243
PS51160	ACYLPHOSPHATASE_3	0.999999999996226	-3.77404093311036e-12	7	0	0	160	6243
PS51379	4FE4S_FER_2	0.999999999996226	-3.77404093311036e-12	7	0	0	160	6243
PS50600	ULP_PROTEASE	0.999999999996226	-3.77404093311036e-12	7	0	0	160	6243
PS51504	H15	0.999999999996226	-3.77404093311036e-12	7	0	0	160	6243
PS00152	ATPASE_ALPHA_BETA	0.999999999996226	-3.77404093311036e-12	7	0	0	160	6243
PS00523	SULFATASE_1	0.999999999996226	-3.77404093311036e-12	7	0	0	160	6243
PS50234	VWFA	0.999999999999575	-4.24628358143104e-13	9	0	0	160	6243
PS00889	CNMP_BINDING_2	0.999999999999575	-4.24628358143104e-13	9	0	0	160	6243
PS51292	ZF_RING_CH	0.999999999999575	-4.24628358143104e-13	9	0	0	160	6243
PS51203	CS	0.999999999999575	-4.24628358143104e-13	9	0	0	160	6243
PS01095	CHITINASE_18	0.999999999999575	-4.24628358143104e-13	9	0	0	160	6243
PS51384	FAD_FR	0.999999999999575	-4.24628358143104e-13	9	0	0	160	6243
PS50146	DAGK	0.999999999999575	-4.24628358143104e-13	9	0	0	160	6243
PS00301	G_TR_1	0.999999999999575	-4.24628358143104e-13	9	0	0	160	6243
PS00623	GMC_OXRED_1	0.999999999999575	-4.24628358143104e-13	9	0	0	160	6243
PS51151	NAC_AB	0.999999999999575	-4.24628358143104e-13	9	0	0	160	6243
PS50950	ZF_THAP	0.999999999999575	-4.24628358143104e-13	9	0	0	160	6243
PS51805	EPHD	0.999999999999575	-4.24628358143104e-13	9	0	0	160	6243
PS00615	C_TYPE_LECTIN_1	0.999999999999575	-4.24628358143104e-13	9	0	0	160	6243
PS00139	THIOL_PROTEASE_CYS	0.999999999999575	-4.24628358143104e-13	9	0	0	160	6243
PS51120	LDLRB	0.999999999999575	-4.24628358143104e-13	9	0	0	160	6243
PS01206	ASC	0.999999999999575	-4.24628358143104e-13	9	0	0	160	6243
PS51228	ACB_2	0.999999999999575	-4.24628358143104e-13	9	0	0	160	6243
PS00630	IMP_2	0.999999999999575	-4.24628358143104e-13	9	0	0	160	6243
PS00019	ACTININ_1	0.999999999999575	-4.24628358143104e-13	9	0	0	160	6243
PS50033	UBX	0.999999999999575	-4.24628358143104e-13	9	0	0	160	6243
PS50268	CADHERIN_2	0.999999999999809	-1.90611600514158e-13	13	0	0	160	6243
PS01159	WW_DOMAIN_1	0.999999999999809	-1.90611600514158e-13	13	0	0	160	6243
PS51767	PEPTIDASE_A1	0.999999999999809	-1.90611600514158e-13	13	0	0	160	6243
PS00624	GMC_OXRED_2	0.999999999999809	-1.90611600514158e-13	13	0	0	160	6243
PS00690	DEAH_ATP_HELICASE	0.999999999999809	-1.90611600514158e-13	13	0	0	160	6243
PS50012	RCC1_3	0.999999999999809	-1.90611600514158e-13	13	0	0	160	6243
PS50158	ZF_CCHC	0.999999999999809	-1.90611600514158e-13	13	0	0	160	6243
PS51184	JMJC	0.999999999999809	-1.90611600514158e-13	13	0	0	160	6243
PS50896	LISH	1.00000000000026	2.60912232332758e-13	15	0	0	160	6243
PS00194	THIOREDOXIN_1	1.00000000000026	2.60912232332758e-13	15	0	0	160	6243
PS50283	NA_SOLUT_SYMP_3	1.00000000000026	2.60912232332758e-13	15	0	0	160	6243
PS00178	AA_TRNA_LIGASE_I	1.00000000000026	2.60912232332758e-13	15	0	0	160	6243
PS50195	PX	1.00000000000026	2.60912232332758e-13	15	0	0	160	6243
PS51144	ALPHA_CA_2	1.00000000000026	2.60912232332758e-13	15	0	0	160	6243
PS00972	USP_1	1.00000000000026	2.60912232332758e-13	15	0	0	160	6243
PS51465	KAZAL_2	1.00000000000163	1.62675794715887e-12	31	0	0	160	6243
PS50900	PLAC	1.00000000000207	2.07483030119381e-12	3	0	0	160	6243
PS00903	CYT_DCMP_DEAMINASES_1	1.00000000000207	2.07483030119381e-12	3	0	0	160	6243
PS00332	SOD_CU_ZN_2	1.00000000000207	2.07483030119381e-12	3	0	0	160	6243
PS00805	CALRETICULIN_REPEAT	1.00000000000207	2.07483030119381e-12	3	0	0	160	6243
PS51193	HELICASE_ATP_BIND_2	1.00000000000207	2.07483030119381e-12	3	0	0	160	6243
PS50160	DNA_LIGASE_A3	1.00000000000207	2.07483030119381e-12	3	0	0	160	6243
PS01070	NUCLEASE_NON_SPEC	1.00000000000207	2.07483030119381e-12	3	0	0	160	6243
PS00977	FAD_G3PDH_1	1.00000000000207	2.07483030119381e-12	3	0	0	160	6243
PS01166	RNA_POL_BETA	1.00000000000207	2.07483030119381e-12	3	0	0	160	6243
PS00116	DNA_POLYMERASE_B	1.00000000000207	2.07483030119381e-12	3	0	0	160	6243
PS51162	THYROGLOBULIN_1_2	1.00000000000207	2.07483030119381e-12	3	0	0	160	6243
PS51381	B9	1.00000000000207	2.07483030119381e-12	3	0	0	160	6243
PS51065	NHR	1.00000000000207	2.07483030119381e-12	3	0	0	160	6243
PS51469	SUN	1.00000000000207	2.07483030119381e-12	3	0	0	160	6243
PS51286	RAP	1.00000000000207	2.07483030119381e-12	3	0	0	160	6243
PS00110	PYRUVATE_KINASE	1.00000000000207	2.07483030119381e-12	3	0	0	160	6243
PS51147	PFTA	1.00000000000207	2.07483030119381e-12	3	0	0	160	6243
PS00295	ARRESTINS	1.00000000000207	2.07483030119381e-12	3	0	0	160	6243
PS51051	DSL	1.00000000000207	2.07483030119381e-12	3	0	0	160	6243
PS51321	TFIIS_CENTRAL	1.00000000000207	2.07483030119381e-12	3	0	0	160	6243
PS00650	G_PROTEIN_RECEP_F2_2	1.00000000000207	2.07483030119381e-12	3	0	0	160	6243
PS00484	THYROGLOBULIN_1_1	1.00000000000207	2.07483030119381e-12	3	0	0	160	6243
PS01121	CASPASE_HIS	1.00000000000207	2.07483030119381e-12	3	0	0	160	6243
PS00223	ANNEXIN_1	1.00000000000207	2.07483030119381e-12	3	0	0	160	6243
PS51762	GH16_2	1.00000000000207	2.07483030119381e-12	3	0	0	160	6243
PS50860	AA_TRNA_LIGASE_II_ALA	1.00000000000207	2.07483030119381e-12	3	0	0	160	6243
PS51081	ZF_SIAH	1.00000000000207	2.07483030119381e-12	3	0	0	160	6243
PS01216	SUCCINYL_COA_LIG_1	1.00000000000207	2.07483030119381e-12	3	0	0	160	6243
PS51256	GS	1.00000000000207	2.07483030119381e-12	3	0	0	160	6243
PS50870	AH	1.00000000000207	2.07483030119381e-12	3	0	0	160	6243
PS51787	LON_N	1.00000000000207	2.07483030119381e-12	3	0	0	160	6243
PS00079	MULTICOPPER_OXIDASE1	1.00000000000207	2.07483030119381e-12	3	0	0	160	6243
PS51526	RFX_DBD	1.00000000000207	2.07483030119381e-12	3	0	0	160	6243
PS50244	S5A_REDUCTASE	1.00000000000207	2.07483030119381e-12	3	0	0	160	6243
PS50162	RECA_2	1.00000000000207	2.07483030119381e-12	3	0	0	160	6243
PS00710	PGM_PMM	1.00000000000207	2.07483030119381e-12	3	0	0	160	6243
PS00739	ADOHCYASE_2	1.00000000000207	2.07483030119381e-12	3	0	0	160	6243
PS00331	MALIC_ENZYMES	1.00000000000207	2.07483030119381e-12	3	0	0	160	6243
PS50845	RETICULON	1.00000000000207	2.07483030119381e-12	3	0	0	160	6243
PS00509	RAS_GTPASE_ACTIV_1	1.00000000000207	2.07483030119381e-12	3	0	0	160	6243
PS51215	AWS	1.00000000000207	2.07483030119381e-12	3	0	0	160	6243
PS00136	SUBTILASE_ASP	1.00000000000207	2.07483030119381e-12	3	0	0	160	6243
PS00892	HIT_1	1.00000000000207	2.07483030119381e-12	3	0	0	160	6243
PS51802	ZF_CCHHC	1.00000000000207	2.07483030119381e-12	3	0	0	160	6243
PS50902	FLAVODOXIN_LIKE	1.00000000000207	2.07483030119381e-12	3	0	0	160	6243
PS50922	TLC	1.00000000000207	2.07483030119381e-12	3	0	0	160	6243
PS00498	TYROSINASE_2	1.00000000000207	2.07483030119381e-12	3	0	0	160	6243
PS51819	VOC	1.00000000000207	2.07483030119381e-12	3	0	0	160	6243
PS51892	SUBTILASE	1.00000000000207	2.07483030119381e-12	3	0	0	160	6243
PS00099	THIOLASE_3	1.00000000000207	2.07483030119381e-12	3	0	0	160	6243
PS51880	TGS	1.00000000000207	2.07483030119381e-12	3	0	0	160	6243
PS50877	GOLOCO	1.00000000000207	2.07483030119381e-12	3	0	0	160	6243
PS51079	MBT	1.00000000000207	2.07483030119381e-12	3	0	0	160	6243
PS51897	ANNEXIN_2	1.00000000000207	2.07483030119381e-12	3	0	0	160	6243
PS50916	RABBD	1.00000000000207	2.07483030119381e-12	3	0	0	160	6243
PS01022	PTR2_1	1.00000000000207	2.07483030119381e-12	3	0	0	160	6243
PS01153	NOL1_NOP2_SUN	1.00000000000207	2.07483030119381e-12	3	0	0	160	6243
PS51408	TRANSFERRIN_LIKE_4	1.00000000000207	2.07483030119381e-12	3	0	0	160	6243
PS01264	TBOX_2	1.00000000000207	2.07483030119381e-12	3	0	0	160	6243
PS51021	BAR	1.00000000000207	2.07483030119381e-12	3	0	0	160	6243
PS50951	SARAH	1.00000000000207	2.07483030119381e-12	3	0	0	160	6243
PS51733	BPL_LPL_CATALYTIC	1.00000000000207	2.07483030119381e-12	3	0	0	160	6243
PS51229	DCUN1	1.00000000000207	2.07483030119381e-12	3	0	0	160	6243
PS51829	P_HOMO_B	1.00000000000207	2.07483030119381e-12	3	0	0	160	6243
PS50309	DC	1.00000000000207	2.07483030119381e-12	3	0	0	160	6243
PS51689	SAM_RNA_A_N6_MT	1.00000000000207	2.07483030119381e-12	3	0	0	160	6243
PS51525	NET	1.00000000000207	2.07483030119381e-12	3	0	0	160	6243
PS00470	IDH_IMDH	1.00000000000207	2.07483030119381e-12	3	0	0	160	6243
PS51180	BRO1	1.00000000000207	2.07483030119381e-12	3	0	0	160	6243
PS00268	CECROPIN	1.00000000000207	2.07483030119381e-12	3	0	0	160	6243
PS00399	SUCCINYL_COA_LIG_2	1.00000000000207	2.07483030119381e-12	3	0	0	160	6243
PS00068	MDH	1.00000000000207	2.07483030119381e-12	3	0	0	160	6243
PS51745	PB1	1.00000000000207	2.07483030119381e-12	3	0	0	160	6243
PS51064	IRS_PTB	1.00000000000207	2.07483030119381e-12	3	0	0	160	6243
PS51214	IBB	1.00000000000207	2.07483030119381e-12	3	0	0	160	6243
PS00103	PUR_PYR_PR_TRANSFER	1.00000000000207	2.07483030119381e-12	3	0	0	160	6243
PS00131	CARBOXYPEPT_SER_SER	1.00000000000207	2.07483030119381e-12	3	0	0	160	6243
PS00367	BH4_AAA_HYDROXYL_1	1.00000000000207	2.07483030119381e-12	3	0	0	160	6243
PS51294	HTH_MYB	1.00000000000207	2.07483030119381e-12	3	0	0	160	6243
PS00504	FRD_SDH_FAD_BINDING	1.00000000000207	2.07483030119381e-12	3	0	0	160	6243
PS51543	FYRC	1.00000000000207	2.07483030119381e-12	3	0	0	160	6243
PS51089	HP	1.00000000000207	2.07483030119381e-12	3	0	0	160	6243
PS51410	BH4_AAA_HYDROXYL_2	1.00000000000207	2.07483030119381e-12	3	0	0	160	6243
PS51122	CALPONIN_2	1.00000000000207	2.07483030119381e-12	3	0	0	160	6243
PS51336	DM10	1.00000000000207	2.07483030119381e-12	3	0	0	160	6243
PS00420	SRCR_1	1.00000000000207	2.07483030119381e-12	3	0	0	160	6243
PS00059	ADH_ZINC	1.00000000000207	2.07483030119381e-12	3	0	0	160	6243
PS00076	PYRIDINE_REDOX_1	1.00000000000207	2.07483030119381e-12	3	0	0	160	6243
PS00149	SULFATASE_2	1.00000000000207	2.07483030119381e-12	3	0	0	160	6243
PS50024	SEA	1.00000000000207	2.07483030119381e-12	3	0	0	160	6243
PS00738	ADOHCYASE_1	1.00000000000207	2.07483030119381e-12	3	0	0	160	6243
PS51497	UMA	1.00000000000207	2.07483030119381e-12	3	0	0	160	6243
PS51230	EB1_C	1.00000000000207	2.07483030119381e-12	3	0	0	160	6243
PS50898	RBD	1.00000000000207	2.07483030119381e-12	3	0	0	160	6243
PS00439	ACYLTRANSF_C_1	1.00000000000207	2.07483030119381e-12	3	0	0	160	6243
PS51757	TH1	1.00000000000207	2.07483030119381e-12	3	0	0	160	6243
PS51083	ZF_HIT	1.00000000000207	2.07483030119381e-12	3	0	0	160	6243
PS50889	S4	1.00000000000207	2.07483030119381e-12	3	0	0	160	6243
PS50189	NTR	1.00000000000207	2.07483030119381e-12	3	0	0	160	6243
PS50905	FERRITIN_LIKE	1.00000000000207	2.07483030119381e-12	3	0	0	160	6243
PS50008	PIPLC_Y_DOMAIN	1.00000000000207	2.07483030119381e-12	3	0	0	160	6243
PS50302	PUM	1.00000000000207	2.07483030119381e-12	3	0	0	160	6243
PS50859	LONGIN	1.00000000000207	2.07483030119381e-12	3	0	0	160	6243
PS00865	UBIQUITIN_ACTIVAT_2	1.00000000000207	2.07483030119381e-12	3	0	0	160	6243
PS00842	XPG_2	1.00000000000207	2.07483030119381e-12	3	0	0	160	6243
PS00841	XPG_1	1.00000000000207	2.07483030119381e-12	3	0	0	160	6243
PS01217	SUCCINYL_COA_LIG_3	1.00000000000207	2.07483030119381e-12	3	0	0	160	6243
PS50173	UMUC	1.00000000000207	2.07483030119381e-12	3	0	0	160	6243
PS51503	HIG1	1.00000000000207	2.07483030119381e-12	3	0	0	160	6243
PS51284	DOC	1.00000000000207	2.07483030119381e-12	3	0	0	160	6243
PS01030	RNA_POL_M_15KD	1.00000000000207	2.07483030119381e-12	3	0	0	160	6243
PS00989	CLAT_ADAPTOR_S	1.00000000000207	2.07483030119381e-12	3	0	0	160	6243
PS51547	PI3K_C2	1.00000000000207	2.07483030119381e-12	3	0	0	160	6243
PS00151	ACYLPHOSPHATASE_2	1.00000000000207	2.07483030119381e-12	3	0	0	160	6243
PS00991	CLAT_ADAPTOR_M_2	1.00000000000207	2.07483030119381e-12	3	0	0	160	6243
PS00444	POLYPRENYL_SYNTHASE_2	1.00000000000207	2.07483030119381e-12	3	0	0	160	6243
PS00600	AA_TRANSFER_CLASS_3	1.00000000000207	2.07483030119381e-12	3	0	0	160	6243
PS50196	RANBD1	1.00000000000207	2.07483030119381e-12	3	0	0	160	6243
PS51358	NOP	1.00000000000207	2.07483030119381e-12	3	0	0	160	6243
PS51645	PHR_CRY_ALPHA_BETA	1.00000000000207	2.07483030119381e-12	3	0	0	160	6243
PS50142	RNASE_3_2	1.00000000000207	2.07483030119381e-12	3	0	0	160	6243
PS00352	CSD_1	1.00000000000207	2.07483030119381e-12	3	0	0	160	6243
PS00723	POLYPRENYL_SYNTHASE_1	1.00000000000207	2.07483030119381e-12	3	0	0	160	6243
PS00112	PHOSPHAGEN_KINASE	1.00000000000207	2.07483030119381e-12	3	0	0	160	6243
PS50904	PRELI_MSF1	1.00000000000207	2.07483030119381e-12	3	0	0	160	6243
PS00209	HEMOCYANIN_1	1.00000000000207	2.07483030119381e-12	3	0	0	160	6243
PS51549	DM13	1.00000000000207	2.07483030119381e-12	3	0	0	160	6243
PS51007	CYTC	1.00000000000207	2.07483030119381e-12	3	0	0	160	6243
PS50880	TOPRIM	1.00000000000207	2.07483030119381e-12	3	0	0	160	6243
PS51542	FYRN	1.00000000000207	2.07483030119381e-12	3	0	0	160	6243
PS51844	SH3_LIKE	1.00000000000207	2.07483030119381e-12	3	0	0	160	6243
PS50198	PPIC_PPIASE_2	1.00000000000207	2.07483030119381e-12	3	0	0	160	6243
PS50979	BC	1.00000000000207	2.07483030119381e-12	3	0	0	160	6243
PS00046	HISTONE_H2A	1.00000000000207	2.07483030119381e-12	3	0	0	160	6243
PS51848	BMERB	1.00000000000207	2.07483030119381e-12	3	0	0	160	6243
PS51143	MT_A70	1.00000000000207	2.07483030119381e-12	3	0	0	160	6243
PS50934	SWIRM	1.00000000000207	2.07483030119381e-12	3	0	0	160	6243
PS00188	BIOTIN	1.00000000000207	2.07483030119381e-12	3	0	0	160	6243
PS00595	AA_TRANSFER_CLASS_5	1.00000000000207	2.07483030119381e-12	3	0	0	160	6243
PS51457	BEN	1.00000000000313	3.13212744820938e-12	4	0	0	160	6243
PS00189	LIPOYL	1.00000000000313	3.13212744820938e-12	4	0	0	160	6243
PS50015	SAP_B	1.00000000000313	3.13212744820938e-12	4	0	0	160	6243
PS51075	MH1	1.00000000000313	3.13212744820938e-12	4	0	0	160	6243
PS00071	GAPDH	1.00000000000313	3.13212744820938e-12	4	0	0	160	6243
PS51140	CUE	1.00000000000313	3.13212744820938e-12	4	0	0	160	6243
PS51545	PIK_HELICAL	1.00000000000313	3.13212744820938e-12	4	0	0	160	6243
PS50809	DM_2	1.00000000000313	3.13212744820938e-12	4	0	0	160	6243
PS51651	DHR_2	1.00000000000313	3.13212744820938e-12	4	0	0	160	6243
PS51211	VITELLOGENIN	1.00000000000313	3.13212744820938e-12	4	0	0	160	6243
PS00239	RECEPTOR_TYR_KIN_II	1.00000000000313	3.13212744820938e-12	4	0	0	160	6243
PS50848	START	1.00000000000313	3.13212744820938e-12	4	0	0	160	6243
PS00477	ALPHA_2_MACROGLOBULIN	1.00000000000313	3.13212744820938e-12	4	0	0	160	6243
PS50128	SURP	1.00000000000313	3.13212744820938e-12	4	0	0	160	6243
PS00445	FGGY_KINASES_2	1.00000000000313	3.13212744820938e-12	4	0	0	160	6243
PS51770	HOTDOG_ACOT	1.00000000000313	3.13212744820938e-12	4	0	0	160	6243
PS51380	EXS	1.00000000000313	3.13212744820938e-12	4	0	0	160	6243
PS00120	LIPASE_SER	1.00000000000313	3.13212744820938e-12	4	0	0	160	6243
PS51185	WHEP_TRS_2	1.00000000000313	3.13212744820938e-12	4	0	0	160	6243
PS51188	ZF_CR	1.00000000000313	3.13212744820938e-12	4	0	0	160	6243
PS51360	PLUS3	1.00000000000313	3.13212744820938e-12	4	0	0	160	6243
PS01220	PBP	1.00000000000313	3.13212744820938e-12	4	0	0	160	6243
PS01013	OSBP	1.00000000000313	3.13212744820938e-12	4	0	0	160	6243
PS00524	SMB_1	1.00000000000313	3.13212744820938e-12	4	0	0	160	6243
PS50827	DDT	1.00000000000313	3.13212744820938e-12	4	0	0	160	6243
PS50867	PRE_SET	1.00000000000313	3.13212744820938e-12	4	0	0	160	6243
PS00150	ACYLPHOSPHATASE_1	1.00000000000313	3.13212744820938e-12	4	0	0	160	6243
PS51698	U_BOX	1.00000000000313	3.13212744820938e-12	4	0	0	160	6243
PS51748	HEXOKINASE_2	1.00000000000313	3.13212744820938e-12	4	0	0	160	6243
PS51382	SPX	1.00000000000313	3.13212744820938e-12	4	0	0	160	6243
PS01244	ACONITASE_2	1.00000000000313	3.13212744820938e-12	4	0	0	160	6243
PS00649	G_PROTEIN_RECEP_F2_1	1.00000000000313	3.13212744820938e-12	4	0	0	160	6243
PS00914	SYNTAXIN	1.00000000000313	3.13212744820938e-12	4	0	0	160	6243
PS50801	STAS	1.00000000000313	3.13212744820938e-12	4	0	0	160	6243
PS50095	PLAT	1.00000000000313	3.13212744820938e-12	4	0	0	160	6243
PS01286	FA58C_2	1.00000000000313	3.13212744820938e-12	4	0	0	160	6243
PS50031	EH	1.00000000000313	3.13212744820938e-12	4	0	0	160	6243
PS50254	REL_2	1.00000000000313	3.13212744820938e-12	4	0	0	160	6243
PS50203	CALPAIN_CAT	1.00000000000313	3.13212744820938e-12	4	0	0	160	6243
PS40000	DM_1	1.00000000000313	3.13212744820938e-12	4	0	0	160	6243
PS51644	HTH_OST	1.00000000000313	3.13212744820938e-12	4	0	0	160	6243
PS51303	PET	1.00000000000313	3.13212744820938e-12	4	0	0	160	6243
PS50942	ENTH	1.00000000000313	3.13212744820938e-12	4	0	0	160	6243
PS00804	CALRETICULIN_2	1.00000000000313	3.13212744820938e-12	4	0	0	160	6243
PS00466	ZF_TFIIS_1	1.00000000000313	3.13212744820938e-12	4	0	0	160	6243
PS51650	DHR_1	1.00000000000313	3.13212744820938e-12	4	0	0	160	6243
PS51365	RENAL_DIPEPTIDASE_2	1.00000000000313	3.13212744820938e-12	4	0	0	160	6243
PS51037	YEATS	1.00000000000313	3.13212744820938e-12	4	0	0	160	6243
PS51676	FF	1.00000000000313	3.13212744820938e-12	4	0	0	160	6243
PS00880	ACB_1	1.00000000000313	3.13212744820938e-12	4	0	0	160	6243
PS51509	PHOSPHAGEN_KINASE_N	1.00000000000313	3.13212744820938e-12	4	0	0	160	6243
PS51135	CIDE_N	1.00000000000313	3.13212744820938e-12	4	0	0	160	6243
PS00166	ENOYL_COA_HYDRATASE	1.00000000000313	3.13212744820938e-12	4	0	0	160	6243
PS00379	CDP_ALCOHOL_P_TRANSF	1.00000000000313	3.13212744820938e-12	4	0	0	160	6243
PS00421	TM4_1	1.00000000000313	3.13212744820938e-12	4	0	0	160	6243
PS51455	PIPK	1.00000000000313	3.13212744820938e-12	4	0	0	160	6243
PS51145	ZU5	1.00000000000313	3.13212744820938e-12	4	0	0	160	6243
PS51039	ZF_AN1	1.00000000000313	3.13212744820938e-12	4	0	0	160	6243
PS00606	B_KETOACYL_SYNTHASE	1.00000000000313	3.13212744820938e-12	4	0	0	160	6243
PS00292	CYCLINS	1.00000000000313	3.13212744820938e-12	4	0	0	160	6243
PS01136	UPF0034	1.00000000000313	3.13212744820938e-12	4	0	0	160	6243
PS50213	FAS1	1.00000000000313	3.13212744820938e-12	4	0	0	160	6243
PS50814	WIF	1.00000000000313	3.13212744820938e-12	4	0	0	160	6243
PS00080	MULTICOPPER_OXIDASE2	1.00000000000313	3.13212744820938e-12	4	0	0	160	6243
PS50179	VHS	1.00000000000313	3.13212744820938e-12	4	0	0	160	6243
PS00754	NA_NEUROTRAN_SYMP_2	1.00000000000313	3.13212744820938e-12	4	0	0	160	6243
PS51375	PPR	1.00000000000313	3.13212744820938e-12	4	0	0	160	6243
PS51024	ZF_FCS	1.00000000000313	3.13212744820938e-12	4	0	0	160	6243
PS00242	INTEGRIN_ALPHA	1.00000000000313	3.13212744820938e-12	4	0	0	160	6243
PS50035	PLD	1.00000000000313	3.13212744820938e-12	4	0	0	160	6243
PS51231	DAD	1.00000000000313	3.13212744820938e-12	4	0	0	160	6243
PS51183	JMJN	1.00000000000313	3.13212744820938e-12	4	0	0	160	6243
PS51782	LYSM	1.00000000000313	3.13212744820938e-12	4	0	0	160	6243
PS50143	BIR_REPEAT_2	1.00000000000313	3.13212744820938e-12	4	0	0	160	6243
PS51665	ENKURIN	1.00000000000313	3.13212744820938e-12	4	0	0	160	6243
PS51510	PHOSPHAGEN_KINASE_C	1.00000000000313	3.13212744820938e-12	4	0	0	160	6243
PS51115	LAMININ_IVA	1.00000000000313	3.13212744820938e-12	4	0	0	160	6243
PS01285	FA58C_1	1.00000000000313	3.13212744820938e-12	4	0	0	160	6243
PS51635	PNPLA	1.00000000000313	3.13212744820938e-12	4	0	0	160	6243
PS50221	GPS	1.00000000000313	3.13212744820938e-12	4	0	0	160	6243
PS50296	SUI1	1.00000000000313	3.13212744820938e-12	4	0	0	160	6243
PS50058	G_PROTEIN_GAMMA	1.00000000000313	3.13212744820938e-12	4	0	0	160	6243
PS00450	ACONITASE_1	1.00000000000313	3.13212744820938e-12	4	0	0	160	6243
PS00584	PFKB_KINASES_2	1.00000000000313	3.13212744820938e-12	4	0	0	160	6243
PS01225	CTCK_2	1.00000000000313	3.13212744820938e-12	4	0	0	160	6243
PS51296	RIESKE	1.00000000000313	3.13212744820938e-12	4	0	0	160	6243
PS01009	CRISP_1	1.00000000000313	3.13212744820938e-12	4	0	0	160	6243
PS50279	BPTI_KUNITZ_2	1.00000000000333	3.32726893869957e-12	34	0	0	160	6243
PS50021	CH	1.00000000000343	3.43071583433807e-12	32	0	0	160	6243
PS51152	NFYA_HAP2_2	1.00000000000416	4.16125944466272e-12	2	0	0	160	6243
PS00033	ENGRAILED	1.00000000000416	4.16125944466272e-12	2	0	0	160	6243
PS50070	KRINGLE_2	1.00000000000416	4.16125944466272e-12	2	0	0	160	6243
PS01077	RIBOSOMAL_L37E	1.00000000000416	4.16125944466272e-12	2	0	0	160	6243
PS00762	WHEP_TRS_1	1.00000000000416	4.16125944466272e-12	2	0	0	160	6243
PS01185	CTCK_1	1.00000000000416	4.16125944466272e-12	2	0	0	160	6243
PS51385	YJEF_N	1.00000000000416	4.16125944466272e-12	2	0	0	160	6243
PS51642	HEMOPEXIN_2	1.00000000000416	4.16125944466272e-12	2	0	0	160	6243
PS01133	UPF0017	1.00000000000416	4.16125944466272e-12	2	0	0	160	6243
PS00058	DNA_MISMATCH_REPAIR_1	1.00000000000416	4.16125944466272e-12	2	0	0	160	6243
PS00351	TFIID	1.00000000000416	4.16125944466272e-12	2	0	0	160	6243
PS01150	COMPLEX1_20K	1.00000000000416	4.16125944466272e-12	2	0	0	160	6243
PS01204	REL_1	1.00000000000416	4.16125944466272e-12	2	0	0	160	6243
PS01129	PSI_RLU	1.00000000000416	4.16125944466272e-12	2	0	0	160	6243
PS00677	DAO	1.00000000000416	4.16125944466272e-12	2	0	0	160	6243
PS00675	SIGMA54_INTERACT_1	1.00000000000416	4.16125944466272e-12	2	0	0	160	6243
PS00053	RIBOSOMAL_S8	1.00000000000416	4.16125944466272e-12	2	0	0	160	6243
PS01108	RIBOSOMAL_L24	1.00000000000416	4.16125944466272e-12	2	0	0	160	6243
PS50886	TRBD	1.00000000000416	4.16125944466272e-12	2	0	0	160	6243
PS00824	EF1BD_1	1.00000000000416	4.16125944466272e-12	2	0	0	160	6243
PS00486	DNA_MISMATCH_REPAIR_2	1.00000000000416	4.16125944466272e-12	2	0	0	160	6243
PS51512	DFDF	1.00000000000416	4.16125944466272e-12	2	0	0	160	6243
PS00430	TONB_DEPENDENT_REC_1	1.00000000000416	4.16125944466272e-12	2	0	0	160	6243
PS51703	DZF	1.00000000000416	4.16125944466272e-12	2	0	0	160	6243
PS50841	DIX	1.00000000000416	4.16125944466272e-12	2	0	0	160	6243
PS00866	CPSASE_1	1.00000000000416	4.16125944466272e-12	2	0	0	160	6243
PS51460	GAR	1.00000000000416	4.16125944466272e-12	2	0	0	160	6243
PS51425	SCD	1.00000000000416	4.16125944466272e-12	2	0	0	160	6243
PS51675	SAM_MT_TRM10	1.00000000000416	4.16125944466272e-12	2	0	0	160	6243
PS50825	HYR	1.00000000000416	4.16125944466272e-12	2	0	0	160	6243
PS00074	GLFV_DEHYDROGENASE	1.00000000000416	4.16125944466272e-12	2	0	0	160	6243
PS51335	ELMO	1.00000000000416	4.16125944466272e-12	2	0	0	160	6243
PS00628	RIBOSOMAL_S19E	1.00000000000416	4.16125944466272e-12	2	0	0	160	6243
PS01282	BIR_REPEAT_1	1.00000000000416	4.16125944466272e-12	2	0	0	160	6243
PS00105	AA_TRANSFER_CLASS_1	1.00000000000416	4.16125944466272e-12	2	0	0	160	6243
PS51270	ZF_CTCHY	1.00000000000416	4.16125944466272e-12	2	0	0	160	6243
PS50991	PYR_CT	1.00000000000416	4.16125944466272e-12	2	0	0	160	6243
PS50216	DHHC	1.00000000000416	4.16125944466272e-12	2	0	0	160	6243
PS51472	RRM_NUP35	1.00000000000416	4.16125944466272e-12	2	0	0	160	6243
PS00745	RF_PROK_I	1.00000000000416	4.16125944466272e-12	2	0	0	160	6243
PS50846	HMA_2	1.00000000000416	4.16125944466272e-12	2	0	0	160	6243
PS51355	GLUTATHIONE_PEROXID_3	1.00000000000416	4.16125944466272e-12	2	0	0	160	6243
PS51403	NC1_IV	1.00000000000416	4.16125944466272e-12	2	0	0	160	6243
PS00535	COMPLEX1_49K	1.00000000000416	4.16125944466272e-12	2	0	0	160	6243
PS00943	UBIA	1.00000000000416	4.16125944466272e-12	2	0	0	160	6243
PS51048	SGS	1.00000000000416	4.16125944466272e-12	2	0	0	160	6243
PS01084	DNA_PHOTOLYASES_2_2	1.00000000000416	4.16125944466272e-12	2	0	0	160	6243
PS00181	GLNA_ATP	1.00000000000416	4.16125944466272e-12	2	0	0	160	6243
PS00761	SPASE_I_3	1.00000000000416	4.16125944466272e-12	2	0	0	160	6243
PS51340	MOSC	1.00000000000416	4.16125944466272e-12	2	0	0	160	6243
PS51329	C_CAP_COFACTOR_C	1.00000000000416	4.16125944466272e-12	2	0	0	160	6243
PS50180	GAE	1.00000000000416	4.16125944466272e-12	2	0	0	160	6243
PS51314	VPS37_C	1.00000000000416	4.16125944466272e-12	2	0	0	160	6243
PS51053	SERTA	1.00000000000416	4.16125944466272e-12	2	0	0	160	6243
PS00990	CLAT_ADAPTOR_M_1	1.00000000000416	4.16125944466272e-12	2	0	0	160	6243
PS51338	IMD	1.00000000000416	4.16125944466272e-12	2	0	0	160	6243
PS51134	ZF_TFIIB	1.00000000000416	4.16125944466272e-12	2	0	0	160	6243
PS50258	LNR	1.00000000000416	4.16125944466272e-12	2	0	0	160	6243
PS00333	DNA_LIGASE_A2	1.00000000000416	4.16125944466272e-12	2	0	0	160	6243
PS00697	DNA_LIGASE_A1	1.00000000000416	4.16125944466272e-12	2	0	0	160	6243
PS50986	MANSC	1.00000000000416	4.16125944466272e-12	2	0	0	160	6243
PS51498	MABP	1.00000000000416	4.16125944466272e-12	2	0	0	160	6243
PS50917	SPOC	1.00000000000416	4.16125944466272e-12	2	0	0	160	6243
PS01067	SECE_SEC61G	1.00000000000416	4.16125944466272e-12	2	0	0	160	6243
PS51181	PPASE_TENSIN	1.00000000000416	4.16125944466272e-12	2	0	0	160	6243
PS00087	SOD_CU_ZN_1	1.00000000000416	4.16125944466272e-12	2	0	0	160	6243
PS01239	DYNEIN_LIGHT_1	1.00000000000416	4.16125944466272e-12	2	0	0	160	6243
PS51043	DDHD	1.00000000000416	4.16125944466272e-12	2	0	0	160	6243
PS01052	CALPONIN_1	1.00000000000416	4.16125944466272e-12	2	0	0	160	6243
PS51042	CUT	1.00000000000416	4.16125944466272e-12	2	0	0	160	6243
PS51668	TSAA_2	1.00000000000416	4.16125944466272e-12	2	0	0	160	6243
PS51634	CRC	1.00000000000416	4.16125944466272e-12	2	0	0	160	6243
PS00111	PGLYCERATE_KINASE	1.00000000000416	4.16125944466272e-12	2	0	0	160	6243
PS51220	NIDO	1.00000000000416	4.16125944466272e-12	2	0	0	160	6243
PS00067	3HCDH	1.00000000000416	4.16125944466272e-12	2	0	0	160	6243
PS51327	DICER_DSRBF	1.00000000000416	4.16125944466272e-12	2	0	0	160	6243
PS01271	NA_SULFATE	1.00000000000416	4.16125944466272e-12	2	0	0	160	6243
PS51049	KASH	1.00000000000416	4.16125944466272e-12	2	0	0	160	6243
PS51418	RAN	1.00000000000416	4.16125944466272e-12	2	0	0	160	6243
PS50858	BSD	1.00000000000416	4.16125944466272e-12	2	0	0	160	6243
PS01278	MTTASE_RADICAL	1.00000000000416	4.16125944466272e-12	2	0	0	160	6243
PS50909	GAT	1.00000000000416	4.16125944466272e-12	2	0	0	160	6243
PS00796	1433_1	1.00000000000416	4.16125944466272e-12	2	0	0	160	6243
PS50078	POLO_BOX	1.00000000000416	4.16125944466272e-12	2	0	0	160	6243
PS51212	WSC	1.00000000000416	4.16125944466272e-12	2	0	0	160	6243
PS50032	KA1	1.00000000000416	4.16125944466272e-12	2	0	0	160	6243
PS01245	RIO1	1.00000000000416	4.16125944466272e-12	2	0	0	160	6243
PS50882	YTH	1.00000000000416	4.16125944466272e-12	2	0	0	160	6243
PS00645	COMPLEX1_51K_2	1.00000000000416	4.16125944466272e-12	2	0	0	160	6243
PS51073	RPEL	1.00000000000416	4.16125944466272e-12	2	0	0	160	6243
PS51283	DUSP	1.00000000000416	4.16125944466272e-12	2	0	0	160	6243
PS00350	MADS_BOX_1	1.00000000000416	4.16125944466272e-12	2	0	0	160	6243
PS01023	PTR2_2	1.00000000000416	4.16125944466272e-12	2	0	0	160	6243
PS01215	MRP	1.00000000000416	4.16125944466272e-12	2	0	0	160	6243
PS51219	DPCK	1.00000000000416	4.16125944466272e-12	2	0	0	160	6243
PS51758	LETM1_RBD	1.00000000000416	4.16125944466272e-12	2	0	0	160	6243
PS00719	GLYCOSYL_HYDROL_F2_1	1.00000000000416	4.16125944466272e-12	2	0	0	160	6243
PS51126	DILUTE	1.00000000000416	4.16125944466272e-12	2	0	0	160	6243
PS00437	CATALASE_1	1.00000000000416	4.16125944466272e-12	2	0	0	160	6243
PS01145	RIBOSOMAL_L34E	1.00000000000416	4.16125944466272e-12	2	0	0	160	6243
PS51732	ASN_GLN_ASE_3	1.00000000000416	4.16125944466272e-12	2	0	0	160	6243
PS50303	PUM_HD	1.00000000000416	4.16125944466272e-12	2	0	0	160	6243
PS51119	TAFH	1.00000000000416	4.16125944466272e-12	2	0	0	160	6243
PS00469	NDP_KINASES	1.00000000000416	4.16125944466272e-12	2	0	0	160	6243
PS00766	THF_DHG_CYH_1	1.00000000000416	4.16125944466272e-12	2	0	0	160	6243
PS00961	RIBOSOMAL_S28E	1.00000000000416	4.16125944466272e-12	2	0	0	160	6243
PS50807	GCM	1.00000000000416	4.16125944466272e-12	2	0	0	160	6243
PS00879	ODR_DC_2_2	1.00000000000416	4.16125944466272e-12	2	0	0	160	6243
PS00287	CYSTATIN	1.00000000000416	4.16125944466272e-12	2	0	0	160	6243
PS01131	RRNA_A_DIMETH	1.00000000000416	4.16125944466272e-12	2	0	0	160	6243
PS51864	ASTACIN	1.00000000000416	4.16125944466272e-12	2	0	0	160	6243
PS51113	ZF_BTK	1.00000000000416	4.16125944466272e-12	2	0	0	160	6243
PS00786	5_NUCLEOTIDASE_2	1.00000000000416	4.16125944466272e-12	2	0	0	160	6243
PS51496	CVC	1.00000000000416	4.16125944466272e-12	2	0	0	160	6243
PS51328	L_LECTIN_LIKE	1.00000000000416	4.16125944466272e-12	2	0	0	160	6243
PS00944	CKS_1	1.00000000000416	4.16125944466272e-12	2	0	0	160	6243
PS00767	THF_DHG_CYH_2	1.00000000000416	4.16125944466272e-12	2	0	0	160	6243
PS00322	HISTONE_H3_1	1.00000000000416	4.16125944466272e-12	2	0	0	160	6243
PS00206	TRANSFERRIN_LIKE_2	1.00000000000416	4.16125944466272e-12	2	0	0	160	6243
PS50007	PIPLC_X_DOMAIN	1.00000000000416	4.16125944466272e-12	2	0	0	160	6243
PS51464	SIS	1.00000000000416	4.16125944466272e-12	2	0	0	160	6243
PS51204	HSA	1.00000000000416	4.16125944466272e-12	2	0	0	160	6243
PS51840	C2_NT	1.00000000000416	4.16125944466272e-12	2	0	0	160	6243
PS00878	ODR_DC_2_1	1.00000000000416	4.16125944466272e-12	2	0	0	160	6243
PS51511	FIP_RBD	1.00000000000416	4.16125944466272e-12	2	0	0	160	6243
PS51873	TRIAD	1.00000000000416	4.16125944466272e-12	2	0	0	160	6243
PS51449	MTTASE_N	1.00000000000416	4.16125944466272e-12	2	0	0	160	6243
PS51281	TAP_C	1.00000000000416	4.16125944466272e-12	2	0	0	160	6243
PS00396	TOPOISOMERASE_I_PROK	1.00000000000416	4.16125944466272e-12	2	0	0	160	6243
PS51402	CATALASE_3	1.00000000000416	4.16125944466272e-12	2	0	0	160	6243
PS00378	HEXOKINASE_1	1.00000000000416	4.16125944466272e-12	2	0	0	160	6243
PS51640	MRG	1.00000000000416	4.16125944466272e-12	2	0	0	160	6243
PS51388	GED	1.00000000000416	4.16125944466272e-12	2	0	0	160	6243
PS00417	SYNAPTOBREVIN	1.00000000000416	4.16125944466272e-12	2	0	0	160	6243
PS00298	HSP90	1.00000000000416	4.16125944466272e-12	2	0	0	160	6243
PS51036	ZF_A20	1.00000000000416	4.16125944466272e-12	2	0	0	160	6243
PS00797	1433_2	1.00000000000416	4.16125944466272e-12	2	0	0	160	6243
PS00052	RIBOSOMAL_S7	1.00000000000416	4.16125944466272e-12	2	0	0	160	6243
PS50829	GYF	1.00000000000416	4.16125944466272e-12	2	0	0	160	6243
PS00517	RNASE_3_1	1.00000000000416	4.16125944466272e-12	2	0	0	160	6243
PS01154	RNA_POL_L_13KD	1.00000000000416	4.16125944466272e-12	2	0	0	160	6243
PS51673	SUZ	1.00000000000416	4.16125944466272e-12	2	0	0	160	6243
PS00300	SRP54	1.00000000000416	4.16125944466272e-12	2	0	0	160	6243
PS01096	PPIC_PPIASE_1	1.00000000000416	4.16125944466272e-12	2	0	0	160	6243
PS51359	COX5B_2	1.00000000000416	4.16125944466272e-12	2	0	0	160	6243
PS51546	PI3K_RBD	1.00000000000416	4.16125944466272e-12	2	0	0	160	6243
PS00814	ADX	1.00000000000416	4.16125944466272e-12	2	0	0	160	6243
PS00084	CU2_MONOOXYGENASE_1	1.00000000000416	4.16125944466272e-12	2	0	0	160	6243
PS51671	ACT	1.00000000000416	4.16125944466272e-12	2	0	0	160	6243
PS50989	COA_CT_CTER	1.00000000000416	4.16125944466272e-12	2	0	0	160	6243
PS00055	RIBOSOMAL_S12	1.00000000000416	4.16125944466272e-12	2	0	0	160	6243
PS01099	COMPLEX1_24K	1.00000000000416	4.16125944466272e-12	2	0	0	160	6243
PS51532	PITH	1.00000000000416	4.16125944466272e-12	2	0	0	160	6243
PS01175	RIBONUCLEASE_II	1.00000000000416	4.16125944466272e-12	2	0	0	160	6243
PS50926	TRAM	1.00000000000416	4.16125944466272e-12	2	0	0	160	6243
PS51309	PABC	1.00000000000416	4.16125944466272e-12	2	0	0	160	6243
PS50970	HCY	1.00000000000416	4.16125944466272e-12	2	0	0	160	6243
PS00825	EF1BD_2	1.00000000000416	4.16125944466272e-12	2	0	0	160	6243
PS50066	MADS_BOX_2	1.00000000000416	4.16125944466272e-12	2	0	0	160	6243
PS00021	KRINGLE_1	1.00000000000416	4.16125944466272e-12	2	0	0	160	6243
PS00326	TROPOMYOSIN	1.00000000000416	4.16125944466272e-12	2	0	0	160	6243
PS51842	IF_ROD_2	1.00000000000416	4.16125944466272e-12	2	0	0	160	6243
PS00778	HIS_ACID_PHOSPHAT_2	1.00000000000416	4.16125944466272e-12	2	0	0	160	6243
PS00410	G_DYNAMIN_1	1.00000000000416	4.16125944466272e-12	2	0	0	160	6243
PS01251	PCNA_1	1.00000000000416	4.16125944466272e-12	2	0	0	160	6243
PS51182	C2_TENSIN	1.00000000000416	4.16125944466272e-12	2	0	0	160	6243
PS01082	RIBOSOMAL_L7AE	1.00000000000416	4.16125944466272e-12	2	0	0	160	6243
PS51059	PARP_CATALYTIC	1.00000000000416	4.16125944466272e-12	2	0	0	160	6243
PS50945	I_LWEQ	1.00000000000416	4.16125944466272e-12	2	0	0	160	6243
PS51730	GNAT_ATAT	1.00000000000416	4.16125944466272e-12	2	0	0	160	6243
PS51275	PEPTIDASE_C26_GGH	1.00000000000416	4.16125944466272e-12	2	0	0	160	6243
PS51006	PABS_2	1.00000000000416	4.16125944466272e-12	2	0	0	160	6243
PS00644	COMPLEX1_51K_1	1.00000000000416	4.16125944466272e-12	2	0	0	160	6243
PS51841	LTD	1.00000000000416	4.16125944466272e-12	2	0	0	160	6243
PS51857	CSD_2	1.00000000000416	4.16125944466272e-12	2	0	0	160	6243
PS00521	P5CR	1.00000000000416	4.16125944466272e-12	2	0	0	160	6243
PS50278	PDGF_2	1.00000000000416	4.16125944466272e-12	2	0	0	160	6243
PS00243	INTEGRIN_BETA	1.00000000000416	4.16125944466272e-12	2	0	0	160	6243
PS00680	MAP_1	1.00000000000416	4.16125944466272e-12	2	0	0	160	6243
PS00912	DHODEHASE_2	1.00000000000416	4.16125944466272e-12	2	0	0	160	6243
PS00180	GLNA_1	1.00000000000416	4.16125944466272e-12	2	0	0	160	6243
PS51044	ZF_SP_RING	1.00000000000416	4.16125944466272e-12	2	0	0	160	6243
PS00802	TRANSKETOLASE_2	1.00000000000416	4.16125944466272e-12	2	0	0	160	6243
PS50145	ZF_TRAF	1.00000000000416	4.16125944466272e-12	2	0	0	160	6243
PS50141	A_DEAMIN_EDITASE	1.00000000000416	4.16125944466272e-12	2	0	0	160	6243
PS51477	PAH	1.00000000000416	4.16125944466272e-12	2	0	0	160	6243
PS00631	CYTOSOL_AP	1.00000000000416	4.16125944466272e-12	2	0	0	160	6243
PS00905	GTP1_OBG	1.00000000000416	4.16125944466272e-12	2	0	0	160	6243
PS00708	PRO_ENDOPEP_SER	1.00000000000416	4.16125944466272e-12	2	0	0	160	6243
PS00480	CITRATE_SYNTHASE	1.00000000000416	4.16125944466272e-12	2	0	0	160	6243
PS00959	HISTONE_H3_2	1.00000000000416	4.16125944466272e-12	2	0	0	160	6243
PS51792	YIPPEE	1.00000000000416	4.16125944466272e-12	2	0	0	160	6243
PS00933	FGGY_KINASES_1	1.00000000000416	4.16125944466272e-12	2	0	0	160	6243
PS51074	DPH_MB	1.00000000000416	4.16125944466272e-12	2	0	0	160	6243
PS51501	ZF_DNL	1.00000000000416	4.16125944466272e-12	2	0	0	160	6243
PS50062	BCL2_FAMILY	1.00000000000416	4.16125944466272e-12	2	0	0	160	6243
PS00599	AA_TRANSFER_CLASS_2	1.00000000000416	4.16125944466272e-12	2	0	0	160	6243
PS51778	VAST	1.00000000000416	4.16125944466272e-12	2	0	0	160	6243
PS51025	PWI	1.00000000000416	4.16125944466272e-12	2	0	0	160	6243
PS50967	HRDC	1.00000000000416	4.16125944466272e-12	2	0	0	160	6243
PS51714	G_BMS1	1.00000000000416	4.16125944466272e-12	2	0	0	160	6243
PS51399	SEP	1.00000000000416	4.16125944466272e-12	2	0	0	160	6243
PS00917	ASN_GLN_ASE_2	1.00000000000416	4.16125944466272e-12	2	0	0	160	6243
PS00065	D_2_HYDROXYACID_DH_1	1.00000000000416	4.16125944466272e-12	2	0	0	160	6243
PS00512	ALPHA_GALACTOSIDASE	1.00000000000416	4.16125944466272e-12	2	0	0	160	6243
PS50815	HORMA	1.00000000000416	4.16125944466272e-12	2	0	0	160	6243
PS01010	CRISP_2	1.00000000000416	4.16125944466272e-12	2	0	0	160	6243
PS50980	COA_CT_NTER	1.00000000000416	4.16125944466272e-12	2	0	0	160	6243
PS00373	GART	1.00000000000416	4.16125944466272e-12	2	0	0	160	6243
PS00941	CARBOXYLESTERASE_B_2	1.00000000000451	4.51159226431092e-12	16	0	0	160	6243
PS50174	G_PATCH	1.00000000000451	4.51159226431092e-12	16	0	0	160	6243
PS50013	CHROMO_2	1.00000000000451	4.51159226431092e-12	16	0	0	160	6243
PS51117	LAMININ_NTER	1.00000000000537	5.36950088454186e-12	6	0	0	160	6243
PS00070	ALDEHYDE_DEHYDR_CYS	1.00000000000537	5.36950088454186e-12	6	0	0	160	6243
PS51718	G_DYNAMIN_2	1.00000000000537	5.36950088454186e-12	6	0	0	160	6243
PS50126	S1	1.00000000000537	5.36950088454186e-12	6	0	0	160	6243
PS51061	R3H	1.00000000000537	5.36950088454186e-12	6	0	0	160	6243
PS00640	THIOL_PROTEASE_ASN	1.00000000000537	5.36950088454186e-12	6	0	0	160	6243
PS51339	PPASE_MYOTUBULARIN	1.00000000000537	5.36950088454186e-12	6	0	0	160	6243
PS00198	4FE4S_FER_1	1.00000000000537	5.36950088454186e-12	6	0	0	160	6243
PS50892	V_SNARE	1.00000000000537	5.36950088454186e-12	6	0	0	160	6243
PS00246	WNT1	1.00000000000537	5.36950088454186e-12	6	0	0	160	6243
PS51882	G_ALPHA	1.00000000000537	5.36950088454186e-12	6	0	0	160	6243
PS51232	GBD_FH3	1.00000000000537	5.36950088454186e-12	6	0	0	160	6243
PS00847	MCM_1	1.00000000000537	5.36950088454186e-12	6	0	0	160	6243
PS51710	G_OBG	1.00000000000537	5.36950088454186e-12	6	0	0	160	6243
PS51741	F_BAR	1.00000000000537	5.36950088454186e-12	6	0	0	160	6243
PS51391	CID	1.00000000000537	5.36950088454186e-12	6	0	0	160	6243
PS00737	THIOLASE_2	1.00000000000537	5.36950088454186e-12	6	0	0	160	6243
PS51137	VM	1.00000000000537	5.36950088454186e-12	6	0	0	160	6243
PS51444	FH2	1.00000000000537	5.36950088454186e-12	6	0	0	160	6243
PS00163	FUMARATE_LYASES	1.00000000000537	5.36950088454186e-12	6	0	0	160	6243
PS51845	PDEASE_I_2	1.00000000000537	5.36950088454186e-12	6	0	0	160	6243
PS00751	TCP1_2	1.00000000000537	5.36950088454186e-12	6	0	0	160	6243
PS50084	KH_TYPE_1	1.00000000000537	5.36950088454186e-12	6	0	0	160	6243
PS50271	ZF_UBP	1.00000000000537	5.36950088454186e-12	6	0	0	160	6243
PS51278	GATASE_TYPE_2	1.00000000000537	5.36950088454186e-12	6	0	0	160	6243
PS00915	PI3_4_KINASE_1	1.00000000000537	5.36950088454186e-12	6	0	0	160	6243
PS50075	CARRIER	1.00000000000537	5.36950088454186e-12	6	0	0	160	6243
PS50975	ATP_GRASP	1.00000000000537	5.36950088454186e-12	6	0	0	160	6243
PS01208	VWFC_1	1.00000000000537	5.36950088454186e-12	6	0	0	160	6243
PS51747	CYT_DCMP_DEAMINASES_2	1.00000000000537	5.36950088454186e-12	6	0	0	160	6243
PS51038	BAH	1.00000000000537	5.36950088454186e-12	6	0	0	160	6243
PS51076	MH2	1.00000000000537	5.36950088454186e-12	6	0	0	160	6243
PS51417	ARF	1.00000000000537	5.36950088454186e-12	6	0	0	160	6243
PS51072	MHD	1.00000000000537	5.36950088454186e-12	6	0	0	160	6243
PS51263	ADF_H	1.00000000000537	5.36950088454186e-12	6	0	0	160	6243
PS00856	GUANYLATE_KINASE_1	1.00000000000537	5.36950088454186e-12	6	0	0	160	6243
PS50913	GRIP	1.00000000000537	5.36950088454186e-12	6	0	0	160	6243
PS00098	THIOLASE_1	1.00000000000537	5.36950088454186e-12	6	0	0	160	6243
PS00813	IF4E	1.00000000000537	5.36950088454186e-12	6	0	0	160	6243
PS50194	FILAMIN_REPEAT	1.00000000000537	5.36950088454186e-12	6	0	0	160	6243
PS51233	VWFD	1.00000000000537	5.36950088454186e-12	6	0	0	160	6243
PS00616	HIS_ACID_PHOSPHAT_1	1.00000000000537	5.36950088454186e-12	6	0	0	160	6243
PS51366	MI	1.00000000000537	5.36950088454186e-12	6	0	0	160	6243
PS00392	DDC_GAD_HDC_YDC	1.00000000000537	5.36950088454186e-12	6	0	0	160	6243
PS00406	ACTINS_1	1.00000000000537	5.36950088454186e-12	6	0	0	160	6243
PS51157	ZF_UBR	1.00000000000537	5.36950088454186e-12	6	0	0	160	6243
PS00411	KINESIN_MOTOR_1	1.00000000000567	5.67113081222031e-12	20	0	0	160	6243
PS50072	CSA_PPIASE_2	1.00000000000598	5.97726436748329e-12	17	0	0	160	6243
PS50092	TSP1	1.00000000000598	5.97726436748329e-12	17	0	0	160	6243
PS51034	ZP_2	1.00000000000598	5.97726436748329e-12	17	0	0	160	6243
PS51843	NR_LBD	1.00000000000598	5.97726436748329e-12	17	0	0	160	6243
PS50217	BZIP	1.00000000000598	5.97726436748329e-12	17	0	0	160	6243
PS50025	LAM_G_DOMAIN	1.00000000000598	5.97726436748329e-12	17	0	0	160	6243
PS50212	RASGEF_NTER	1.00000000000757	7.56985544910792e-12	8	0	0	160	6243
PS00062	ALDOKETO_REDUCTASE_2	1.00000000000757	7.56985544910792e-12	8	0	0	160	6243
PS00798	ALDOKETO_REDUCTASE_1	1.00000000000757	7.56985544910792e-12	8	0	0	160	6243
PS00995	TCP1_3	1.00000000000757	7.56985544910792e-12	8	0	0	160	6243
PS50939	CYTOCHROME_B561	1.00000000000757	7.56985544910792e-12	8	0	0	160	6243
PS00639	THIOL_PROTEASE_HIS	1.00000000000757	7.56985544910792e-12	8	0	0	160	6243
PS50054	TYR_PHOSPHATASE_DUAL	1.00000000000757	7.56985544910792e-12	8	0	0	160	6243
PS50119	ZF_BBOX	1.00000000000757	7.56985544910792e-12	8	0	0	160	6243
PS50052	GUANYLATE_KINASE_2	1.00000000000757	7.56985544910792e-12	8	0	0	160	6243
PS50227	G_PROTEIN_RECEP_F2_3	1.00000000000757	7.56985544910792e-12	8	0	0	160	6243
PS51085	2FE2S_FER_2	1.00000000000757	7.56985544910792e-12	8	0	0	160	6243
PS50812	PWWP	1.00000000000757	7.56985544910792e-12	8	0	0	160	6243
PS50826	RUN	1.00000000000757	7.56985544910792e-12	8	0	0	160	6243
PS50836	DOMON	1.00000000000757	7.56985544910792e-12	8	0	0	160	6243
PS50897	CTLH	1.00000000000757	7.56985544910792e-12	8	0	0	160	6243
PS00191	CYTOCHROME_B5_1	1.00000000000757	7.56985544910792e-12	8	0	0	160	6243
PS00916	PI3_4_KINASE_2	1.00000000000757	7.56985544910792e-12	8	0	0	160	6243
PS51013	PANNEXIN	1.00000000000757	7.56985544910792e-12	8	0	0	160	6243
PS00020	ACTININ_2	1.00000000000757	7.56985544910792e-12	8	0	0	160	6243
PS00034	PAIRED_1	1.00000000000757	7.56985544910792e-12	8	0	0	160	6243
PS00162	ALPHA_CA_1	1.00000000000757	7.56985544910792e-12	8	0	0	160	6243
PS00750	TCP1_1	1.00000000000757	7.56985544910792e-12	8	0	0	160	6243
PS50908	RWD	1.00000000000757	7.56985544910792e-12	8	0	0	160	6243
PS51888	CLIP	1.00000000000757	7.56985544910792e-12	8	0	0	160	6243
PS50115	ARFGAP	1.00000000000757	7.56985544910792e-12	8	0	0	160	6243
PS50263	CN_HYDROLASE	1.00000000000757	7.56985544910792e-12	8	0	0	160	6243
PS00031	NUCLEAR_REC_DBD_1	1.00000000000775	7.74728854942124e-12	21	0	0	160	6243
PS50238	RHOGAP	1.00000000000775	7.74728854942124e-12	21	0	0	160	6243
PS00452	GUANYLATE_CYCLASE_1	1.00000000000775	7.74728854942124e-12	21	0	0	160	6243
PS00039	DEAD_ATP_HELICASE	1.00000000000775	7.74728854942124e-12	21	0	0	160	6243
PS50862	AA_TRNA_LIGASE_II	1.00000000000845	8.44526685979445e-12	14	0	0	160	6243
PS00610	NA_NEUROTRAN_SYMP_1	1.00000000000845	8.44526685979445e-12	14	0	0	160	6243
PS01358	ZF_RANBP2_1	1.00000000000845	8.44526685979445e-12	14	0	0	160	6243
PS00232	CADHERIN_1	1.00000000000845	8.44526685979445e-12	14	0	0	160	6243
PS51837	LITAF	1.00000000000845	8.44526685979445e-12	14	0	0	160	6243
PS50231	RICIN_B_LECTIN	1.00000000000845	8.44526685979445e-12	14	0	0	160	6243
PS51285	AGC_KINASE_CTER	1.00000000000919	9.18909070863791e-12	26	0	0	160	6243
PS50067	KINESIN_MOTOR_2	1.00000000000919	9.18909070863791e-12	26	0	0	160	6243
PS51186	GNAT	1.00000000000919	9.18909070863791e-12	26	0	0	160	6243
PS51348	GLYCOSYL_HYDROL_F22_2	1.00000000000959	9.5946967499183e-12	12	0	0	160	6243
PS01188	ELO	1.00000000000959	9.5946967499183e-12	12	0	0	160	6243
PS50199	ZF_RANBP2_2	1.00000000000959	9.5946967499183e-12	12	0	0	160	6243
PS01179	PID	1.00000000000959	9.5946967499183e-12	12	0	0	160	6243
PS50866	GOLD	1.00000000000959	9.5946967499183e-12	12	0	0	160	6243
PS00854	PROTEASOME_BETA_1	1.00000000000959	9.5946967499183e-12	12	0	0	160	6243
PS50249	MPN	1.00000000000959	9.5946967499183e-12	12	0	0	160	6243
PS01101	CK2_BETA	1.00000000000959	9.5946967499183e-12	12	0	0	160	6243
PS00128	GLYCOSYL_HYDROL_F22_1	1.00000000000959	9.5946967499183e-12	12	0	0	160	6243
PS00036	BZIP_BASIC	1.00000000000959	9.5946967499183e-12	12	0	0	160	6243
PS51476	PROTEASOME_BETA_2	1.00000000000959	9.5946967499183e-12	12	0	0	160	6243
PS00126	PDEASE_I_1	1.00000000000989	9.89275675452641e-12	5	0	0	160	6243
PS00262	INSULIN	1.00000000000989	9.89275675452641e-12	5	0	0	160	6243
PS50961	HTH_LA	1.00000000000989	9.89275675452641e-12	5	0	0	160	6243
PS50114	GATA_ZN_FINGER_2	1.00000000000989	9.89275675452641e-12	5	0	0	160	6243
PS51190	FATC	1.00000000000989	9.89275675452641e-12	5	0	0	160	6243
PS51800	ZF_CHHC_U11_48K	1.00000000000989	9.89275675452641e-12	5	0	0	160	6243
PS50800	SAP	1.00000000000989	9.89275675452641e-12	5	0	0	160	6243
PS50171	ZF_MATRIN	1.00000000000989	9.89275675452641e-12	5	0	0	160	6243
PS51020	SPONDIN	1.00000000000989	9.89275675452641e-12	5	0	0	160	6243
PS00671	D_2_HYDROXYACID_DH_3	1.00000000000989	9.89275675452641e-12	5	0	0	160	6243
PS00035	POU_1	1.00000000000989	9.89275675452641e-12	5	0	0	160	6243
PS00465	POU_2	1.00000000000989	9.89275675452641e-12	5	0	0	160	6243
PS50287	SRCR_2	1.00000000000989	9.89275675452641e-12	5	0	0	160	6243
PS51363	W2	1.00000000000989	9.89275675452641e-12	5	0	0	160	6243
PS01256	CULLIN_1	1.00000000000989	9.89275675452641e-12	5	0	0	160	6243
PS50919	MIR	1.00000000000989	9.89275675452641e-12	5	0	0	160	6243
PS50305	SIRTUIN	1.00000000000989	9.89275675452641e-12	5	0	0	160	6243
PS50090	MYB_LIKE	1.00000000000989	9.89275675452641e-12	5	0	0	160	6243
PS00063	ALDOKETO_REDUCTASE_3	1.00000000000989	9.89275675452641e-12	5	0	0	160	6243
PS00133	CARBOXYPEPT_ZN_2	1.00000000000989	9.89275675452641e-12	5	0	0	160	6243
PS00344	GATA_ZN_FINGER_1	1.00000000000989	9.89275675452641e-12	5	0	0	160	6243
PS50085	RAPGAP	1.00000000000989	9.89275675452641e-12	5	0	0	160	6243
PS51719	G_SEPTIN	1.00000000000989	9.89275675452641e-12	5	0	0	160	6243
PS51686	SAM_MT_RSMB_NOP	1.00000000000989	9.89275675452641e-12	5	0	0	160	6243
PS51885	NEPRILYSIN	1.00000000000989	9.89275675452641e-12	5	0	0	160	6243
PS50954	LEM	1.00000000000989	9.89275675452641e-12	5	0	0	160	6243
PS50236	CHCR	1.00000000000989	9.89275675452641e-12	5	0	0	160	6243
PS50144	MATH	1.00000000000989	9.89275675452641e-12	5	0	0	160	6243
PS51189	FAT	1.00000000000989	9.89275675452641e-12	5	0	0	160	6243
PS51084	HIT_2	1.00000000000989	9.89275675452641e-12	5	0	0	160	6243
PS51726	MYST_HAT	1.00000000000989	9.89275675452641e-12	5	0	0	160	6243
PS51721	G_CP	1.00000000000989	9.89275675452641e-12	5	0	0	160	6243
PS51319	TFIIS_N	1.00000000000989	9.89275675452641e-12	5	0	0	160	6243
PS00143	INSULINASE	1.00000000000989	9.89275675452641e-12	5	0	0	160	6243
PS50833	BRIX	1.00000000000989	9.89275675452641e-12	5	0	0	160	6243
PS00867	CPSASE_2	1.00000000000989	9.89275675452641e-12	5	0	0	160	6243
PS51179	POU_3	1.00000000000989	9.89275675452641e-12	5	0	0	160	6243
PS50202	MSP	1.00000000000989	9.89275675452641e-12	5	0	0	160	6243
PS50022	FA58C_3	1.00000000000989	9.89275675452641e-12	5	0	0	160	6243
PS51225	MARVEL	1.00000000000989	9.89275675452641e-12	5	0	0	160	6243
PS00221	MIP	1.00000000000989	9.89275675452641e-12	5	0	0	160	6243
PS51269	COMM	1.00000000000989	9.89275675452641e-12	5	0	0	160	6243
PS51253	HTH_CENPB	1.00000000000989	9.89275675452641e-12	5	0	0	160	6243
PS50229	WH1	1.00000000000989	9.89275675452641e-12	5	0	0	160	6243
PS00138	SUBTILASE_SER	1.00000000000989	9.89275675452641e-12	5	0	0	160	6243
PS00661	FERM_2	1.00000000000989	9.89275675452641e-12	5	0	0	160	6243
PS00228	TUBULIN_B_AUTOREG	1.00000000000989	9.89275675452641e-12	5	0	0	160	6243
PS50982	MBD	1.00000000000989	9.89275675452641e-12	5	0	0	160	6243
PS00137	SUBTILASE_HIS	1.00000000000989	9.89275675452641e-12	5	0	0	160	6243
PS51133	ZF_TFIIS_2	1.00000000000989	9.89275675452641e-12	5	0	0	160	6243
PS50918	WWE	1.00000000000989	9.89275675452641e-12	5	0	0	160	6243
PS50219	CNH	1.00000000000989	9.89275675452641e-12	5	0	0	160	6243
PS50958	SMB_2	1.00000000000989	9.89275675452641e-12	5	0	0	160	6243
PS50060	MAM_2	1.00000000000989	9.89275675452641e-12	5	0	0	160	6243
PS00113	ADENYLATE_KINASE	1.00000000000989	9.89275675452641e-12	5	0	0	160	6243
PS50018	RAS_GTPASE_ACTIV_2	1.00000000000989	9.89275675452641e-12	5	0	0	160	6243
PS51470	FG_GAP	1.00000000000989	9.89275675452641e-12	5	0	0	160	6243
PS50890	PUA	1.00000000000989	9.89275675452641e-12	5	0	0	160	6243
PS51419	RAB	1.00000000000989	9.89275675452641e-12	5	0	0	160	6243
PS00440	ACYLTRANSF_C_2	1.00000000000989	9.89275675452641e-12	5	0	0	160	6243
PS51041	EMI	1.00000000000989	9.89275675452641e-12	5	0	0	160	6243
PS01122	CASPASE_CYS	1.00000000000989	9.89275675452641e-12	5	0	0	160	6243
PS00893	NUDIX_BOX	1.00000000000989	9.89275675452641e-12	5	0	0	160	6243
PS50125	GUANYLATE_CYCLASE_2	1.00000000001024	1.02352933299755e-11	25	0	0	160	6243
PS50181	FBOX	1.00000000001024	1.02352933299755e-11	25	0	0	160	6243
PS50405	GST_CTER	1.00000000001127	1.12697395100249e-11	41	0	0	160	6243
PS50041	C_TYPE_LECTIN_2	1.00000000001148	1.14756519949173e-11	40	0	0	160	6243
PS50404	GST_NTER	1.00000000001148	1.14756519949173e-11	40	0	0	160	6243
PS00752	XPA_1	1.00000000001155	1.15475476403226e-11	1	0	0	160	6243
PS00997	G10_1	1.00000000001155	1.15475476403226e-11	1	0	0	160	6243
PS51003	CYTB_CTER	1.00000000001155	1.15475476403226e-11	1	0	0	160	6243
PS00066	HMG_COA_REDUCTASE_1	1.00000000001155	1.15475476403226e-11	1	0	0	160	6243
PS00487	IMP_DH_GMP_RED	1.00000000001155	1.15475476403226e-11	1	0	0	160	6243
PS51729	GNAT_YJDJ	1.00000000001155	1.15475476403226e-11	1	0	0	160	6243
PS51853	PG2	1.00000000001155	1.15475476403226e-11	1	0	0	160	6243
PS51517	NDT80	1.00000000001155	1.15475476403226e-11	1	0	0	160	6243
PS51116	LAMININ_IVB	1.00000000001155	1.15475476403226e-11	1	0	0	160	6243
PS01274	COA_TRANSF_2	1.00000000001155	1.15475476403226e-11	1	0	0	160	6243
PS00533	PORPHOBILINOGEN_DEAM	1.00000000001155	1.15475476403226e-11	1	0	0	160	6243
PS01337	ODC_AZ	1.00000000001155	1.15475476403226e-11	1	0	0	160	6243
PS51627	SAM_MT_TRM11	1.00000000001155	1.15475476403226e-11	1	0	0	160	6243
PS50952	KIX	1.00000000001155	1.15475476403226e-11	1	0	0	160	6243
PS50988	TROVE	1.00000000001155	1.15475476403226e-11	1	0	0	160	6243
PS00483	DIHYDROOROTASE_2	1.00000000001155	1.15475476403226e-11	1	0	0	160	6243
PS51313	VPS28_N	1.00000000001155	1.15475476403226e-11	1	0	0	160	6243
PS01267	UPF0023	1.00000000001155	1.15475476403226e-11	1	0	0	160	6243
PS00306	CASEIN_ALPHA_BETA	1.00000000001155	1.15475476403226e-11	1	0	0	160	6243
PS00572	GLYCOSYL_HYDROL_F1_1	1.00000000001155	1.15475476403226e-11	1	0	0	160	6243
PS51669	4FE4S_MOW_BIS_MGD	1.00000000001155	1.15475476403226e-11	1	0	0	160	6243
PS50855	COX1	1.00000000001155	1.15475476403226e-11	1	0	0	160	6243
PS51409	ARGINASE_2	1.00000000001155	1.15475476403226e-11	1	0	0	160	6243
PS01305	MOAA_NIFB_PQQE	1.00000000001155	1.15475476403226e-11	1	0	0	160	6243
PS00755	SECY_1	1.00000000001155	1.15475476403226e-11	1	0	0	160	6243
PS00783	RIBOSOMAL_L13	1.00000000001155	1.15475476403226e-11	1	0	0	160	6243
PS01273	COA_TRANSF_1	1.00000000001155	1.15475476403226e-11	1	0	0	160	6243
PS51533	ADD	1.00000000001155	1.15475476403226e-11	1	0	0	160	6243
PS00095	C5_MTASE_2	1.00000000001155	1.15475476403226e-11	1	0	0	160	6243
PS01279	PCMT	1.00000000001155	1.15475476403226e-11	1	0	0	160	6243
PS01105	RIBOSOMAL_L35AE	1.00000000001155	1.15475476403226e-11	1	0	0	160	6243
PS01250	CHH_MIH_GIH	1.00000000001155	1.15475476403226e-11	1	0	0	160	6243
PS51506	CBL_PTB	1.00000000001155	1.15475476403226e-11	1	0	0	160	6243
PS01047	HMA_1	1.00000000001155	1.15475476403226e-11	1	0	0	160	6243
PS00097	CARBAMOYLTRANSFERASE	1.00000000001155	1.15475476403226e-11	1	0	0	160	6243
PS51551	EPHRIN_RBD_2	1.00000000001155	1.15475476403226e-11	1	0	0	160	6243
PS51110	SAP_A	1.00000000001155	1.15475476403226e-11	1	0	0	160	6243
PS50912	EAR	1.00000000001155	1.15475476403226e-11	1	0	0	160	6243
PS51508	CKK	1.00000000001155	1.15475476403226e-11	1	0	0	160	6243
PS01066	UPP_SYNTHASE	1.00000000001155	1.15475476403226e-11	1	0	0	160	6243
PS01112	RNA_POL_N_8KD	1.00000000001155	1.15475476403226e-11	1	0	0	160	6243
PS51626	SAM_MT_TRM1	1.00000000001155	1.15475476403226e-11	1	0	0	160	6243
PS51323	IGFBP_N_2	1.00000000001155	1.15475476403226e-11	1	0	0	160	6243
PS00559	MOLYBDOPTERIN_EUK	1.00000000001155	1.15475476403226e-11	1	0	0	160	6243
PS00359	RIBOSOMAL_L11	1.00000000001155	1.15475476403226e-11	1	0	0	160	6243
PS51383	YJEF_C_3	1.00000000001155	1.15475476403226e-11	1	0	0	160	6243
PS00558	EUKARYOTIC_PORIN	1.00000000001155	1.15475476403226e-11	1	0	0	160	6243
PS00091	THYMIDYLATE_SYNTHASE	1.00000000001155	1.15475476403226e-11	1	0	0	160	6243
PS00414	PROFILIN	1.00000000001155	1.15475476403226e-11	1	0	0	160	6243
PS00361	RIBOSOMAL_S10	1.00000000001155	1.15475476403226e-11	1	0	0	160	6243
PS51834	DENN_FLCN_SMCR8	1.00000000001155	1.15475476403226e-11	1	0	0	160	6243
PS00158	ALDOLASE_CLASS_I	1.00000000001155	1.15475476403226e-11	1	0	0	160	6243
PS01330	PABS_1	1.00000000001155	1.15475476403226e-11	1	0	0	160	6243
PS00358	RIBOSOMAL_L5	1.00000000001155	1.15475476403226e-11	1	0	0	160	6243
PS51330	DHFR_2	1.00000000001155	1.15475476403226e-11	1	0	0	160	6243
PS00106	GALACTOKINASE	1.00000000001155	1.15475476403226e-11	1	0	0	160	6243
PS00641	COMPLEX1_75K_1	1.00000000001155	1.15475476403226e-11	1	0	0	160	6243
PS00548	RIBOSOMAL_S3	1.00000000001155	1.15475476403226e-11	1	0	0	160	6243
PS00911	DHODEHASE_1	1.00000000001155	1.15475476403226e-11	1	0	0	160	6243
PS00357	HISTONE_H2B	1.00000000001155	1.15475476403226e-11	1	0	0	160	6243
PS01200	TUB_1	1.00000000001155	1.15475476403226e-11	1	0	0	160	6243
PS51883	OBG	1.00000000001155	1.15475476403226e-11	1	0	0	160	6243
PS01257	RIBOSOMAL_L10E	1.00000000001155	1.15475476403226e-11	1	0	0	160	6243
PS51666	QLQ	1.00000000001155	1.15475476403226e-11	1	0	0	160	6243
PS00049	RIBOSOMAL_L14	1.00000000001155	1.15475476403226e-11	1	0	0	160	6243
PS51854	CSPG	1.00000000001155	1.15475476403226e-11	1	0	0	160	6243
PS51836	DENN_FNIP12	1.00000000001155	1.15475476403226e-11	1	0	0	160	6243
PS51282	DWNN	1.00000000001155	1.15475476403226e-11	1	0	0	160	6243
PS51699	SEA_DG	1.00000000001155	1.15475476403226e-11	1	0	0	160	6243
PS00632	RIBOSOMAL_S4	1.00000000001155	1.15475476403226e-11	1	0	0	160	6243
PS00476	FATTY_ACID_DESATUR_1	1.00000000001155	1.15475476403226e-11	1	0	0	160	6243
PS00529	RIBOSOMAL_S24E	1.00000000001155	1.15475476403226e-11	1	0	0	160	6243
PS00668	COMPLEX1_ND1_2	1.00000000001155	1.15475476403226e-11	1	0	0	160	6243
PS01331	THYMIDYLATE_KINASE	1.00000000001155	1.15475476403226e-11	1	0	0	160	6243
PS01016	GLYCOPROTEASE	1.00000000001155	1.15475476403226e-11	1	0	0	160	6243
PS01232	PNP_UDP_1	1.00000000001155	1.15475476403226e-11	1	0	0	160	6243
PS00988	PTPS_2	1.00000000001155	1.15475476403226e-11	1	0	0	160	6243
PS00024	HEMOPEXIN	1.00000000001155	1.15475476403226e-11	1	0	0	160	6243
PS00119	PA2_ASP	1.00000000001155	1.15475476403226e-11	1	0	0	160	6243
PS51423	MIRO	1.00000000001155	1.15475476403226e-11	1	0	0	160	6243
PS00696	ETF_ALPHA	1.00000000001155	1.15475476403226e-11	1	0	0	160	6243
PS00895	3_HYDROXYISOBUT_DH	1.00000000001155	1.15475476403226e-11	1	0	0	160	6243
PS00934	GLYOXALASE_I_1	1.00000000001155	1.15475476403226e-11	1	0	0	160	6243
PS00770	AA_TRANSFER_CLASS_4	1.00000000001155	1.15475476403226e-11	1	0	0	160	6243
PS51252	ANTISTASIN	1.00000000001155	1.15475476403226e-11	1	0	0	160	6243
PS01046	LON_SER	1.00000000001155	1.15475476403226e-11	1	0	0	160	6243
PS51351	TFIIE_BETA_C	1.00000000001155	1.15475476403226e-11	1	0	0	160	6243
PS00511	CRF	1.00000000001155	1.15475476403226e-11	1	0	0	160	6243
PS51890	DAZ	1.00000000001155	1.15475476403226e-11	1	0	0	160	6243
PS00368	RIBORED_SMALL	1.00000000001155	1.15475476403226e-11	1	0	0	160	6243
PS51625	SAM_MT_TRMB	1.00000000001155	1.15475476403226e-11	1	0	0	160	6243
PS51080	CTF_NFI_2	1.00000000001155	1.15475476403226e-11	1	0	0	160	6243
PS51700	SEPARIN	1.00000000001155	1.15475476403226e-11	1	0	0	160	6243
PS01240	PNP_MTAP_2	1.00000000001155	1.15475476403226e-11	1	0	0	160	6243
PS00513	ADENYLOSUCCIN_SYN_2	1.00000000001155	1.15475476403226e-11	1	0	0	160	6243
PS01189	RIBOSOMAL_S12E	1.00000000001155	1.15475476403226e-11	1	0	0	160	6243
PS50879	RNASE_H	1.00000000001155	1.15475476403226e-11	1	0	0	160	6243
PS00975	NMT_1	1.00000000001155	1.15475476403226e-11	1	0	0	160	6243
PS01339	SURF4	1.00000000001155	1.15475476403226e-11	1	0	0	160	6243
PS00571	AMIDASES	1.00000000001155	1.15475476403226e-11	1	0	0	160	6243
PS00075	DHFR_1	1.00000000001155	1.15475476403226e-11	1	0	0	160	6243
PS51811	ZF_CCHC_HIVEP	1.00000000001155	1.15475476403226e-11	1	0	0	160	6243
PS51818	HOMEO_PROSPERO	1.00000000001155	1.15475476403226e-11	1	0	0	160	6243
PS51852	PG1	1.00000000001155	1.15475476403226e-11	1	0	0	160	6243
PS50064	PARP_ZN_FINGER_2	1.00000000001155	1.15475476403226e-11	1	0	0	160	6243
PS00952	ER_LUMEN_RECEPTOR_2	1.00000000001155	1.15475476403226e-11	1	0	0	160	6243
PS00625	RCC1_1	1.00000000001155	1.15475476403226e-11	1	0	0	160	6243
PS01002	TCTP_1	1.00000000001155	1.15475476403226e-11	1	0	0	160	6243
PS51398	PAW	1.00000000001155	1.15475476403226e-11	1	0	0	160	6243
PS51290	CRIC	1.00000000001155	1.15475476403226e-11	1	0	0	160	6243
PS00114	PRPP_SYNTHASE	1.00000000001155	1.15475476403226e-11	1	0	0	160	6243
PS51786	LON_PROTEOLYTIC	1.00000000001155	1.15475476403226e-11	1	0	0	160	6243
PS00446	RNA_POL_D_30KD	1.00000000001155	1.15475476403226e-11	1	0	0	160	6243
PS00293	PCNA_2	1.00000000001155	1.15475476403226e-11	1	0	0	160	6243
PS50040	EF1G_C	1.00000000001155	1.15475476403226e-11	1	0	0	160	6243
PS51518	SGF29_C	1.00000000001155	1.15475476403226e-11	1	0	0	160	6243
PS51479	ZF_RTR1	1.00000000001155	1.15475476403226e-11	1	0	0	160	6243
PS51727	CBP_P300_HAT	1.00000000001155	1.15475476403226e-11	1	0	0	160	6243
PS00948	RIBOSOMAL_S7E	1.00000000001155	1.15475476403226e-11	1	0	0	160	6243
PS00900	RNA_POL_PHAGE_1	1.00000000001155	1.15475476403226e-11	1	0	0	160	6243
PS00461	6PGD	1.00000000001155	1.15475476403226e-11	1	0	0	160	6243
PS01085	RIBUL_P_3_EPIMER_1	1.00000000001155	1.15475476403226e-11	1	0	0	160	6243
PS01083	DNA_PHOTOLYASES_2_1	1.00000000001155	1.15475476403226e-11	1	0	0	160	6243
PS00542	COMPLEX1_30K	1.00000000001155	1.15475476403226e-11	1	0	0	160	6243
PS01183	UBIE_1	1.00000000001155	1.15475476403226e-11	1	0	0	160	6243
PS00205	TRANSFERRIN_LIKE_1	1.00000000001155	1.15475476403226e-11	1	0	0	160	6243
PS50828	SMR	1.00000000001155	1.15475476403226e-11	1	0	0	160	6243
PS01110	RNA_POL_H_23KD	1.00000000001155	1.15475476403226e-11	1	0	0	160	6243
PS51312	SB	1.00000000001155	1.15475476403226e-11	1	0	0	160	6243
PS00195	GLUTAREDOXIN_1	1.00000000001155	1.15475476403226e-11	1	0	0	160	6243
PS50953	KID	1.00000000001155	1.15475476403226e-11	1	0	0	160	6243
PS51376	DBB	1.00000000001155	1.15475476403226e-11	1	0	0	160	6243
PS51663	STATHMIN_3	1.00000000001155	1.15475476403226e-11	1	0	0	160	6243
PS50823	KH_TYPE_2	1.00000000001155	1.15475476403226e-11	1	0	0	160	6243
PS00560	CARBOXYPEPT_SER_HIS	1.00000000001155	1.15475476403226e-11	1	0	0	160	6243
PS50109	HIS_KIN	1.00000000001155	1.15475476403226e-11	1	0	0	160	6243
PS00965	PMI_I_1	1.00000000001155	1.15475476403226e-11	1	0	0	160	6243
PS01001	SDH_CYT_2	1.00000000001155	1.15475476403226e-11	1	0	0	160	6243
PS01340	CORNICHON	1.00000000001155	1.15475476403226e-11	1	0	0	160	6243
PS01168	RIBOSOMAL_S27E	1.00000000001155	1.15475476403226e-11	1	0	0	160	6243
PS00928	TREHALASE_2	1.00000000001155	1.15475476403226e-11	1	0	0	160	6243
PS00859	GTP_CYCLOHYDROL_1_1	1.00000000001155	1.15475476403226e-11	1	0	0	160	6243
PS00069	G6P_DEHYDROGENASE	1.00000000001155	1.15475476403226e-11	1	0	0	160	6243
PS00790	RECEPTOR_TYR_KIN_V_1	1.00000000001155	1.15475476403226e-11	1	0	0	160	6243
PS00474	RIBOSOMAL_L3	1.00000000001155	1.15475476403226e-11	1	0	0	160	6243
PS00102	PHOSPHORYLASE	1.00000000001155	1.15475476403226e-11	1	0	0	160	6243
PS00176	TOPOISOMERASE_I_EUK	1.00000000001155	1.15475476403226e-11	1	0	0	160	6243
PS01290	ER	1.00000000001155	1.15475476403226e-11	1	0	0	160	6243
PS51396	PUL	1.00000000001155	1.15475476403226e-11	1	0	0	160	6243
PS51131	ZN_HOOK	1.00000000001155	1.15475476403226e-11	1	0	0	160	6243
PS51111	REJ	1.00000000001155	1.15475476403226e-11	1	0	0	160	6243
PS00581	CLATHRIN_LIGHT_CHN_2	1.00000000001155	1.15475476403226e-11	1	0	0	160	6243
PS00501	SPASE_I_1	1.00000000001155	1.15475476403226e-11	1	0	0	160	6243
PS51002	CYTB_NTER	1.00000000001155	1.15475476403226e-11	1	0	0	160	6243
PS51810	ZF_CCHC_FOG	1.00000000001155	1.15475476403226e-11	1	0	0	160	6243
PS51459	FIDO	1.00000000001155	1.15475476403226e-11	1	0	0	160	6243
PS01160	KINESIN_LIGHT	1.00000000001155	1.15475476403226e-11	1	0	0	160	6243
PS00906	UROD_1	1.00000000001155	1.15475476403226e-11	1	0	0	160	6243
PS00869	RENAL_DIPEPTIDASE_1	1.00000000001155	1.15475476403226e-11	1	0	0	160	6243
PS01116	XANTH_URACIL_PERMASE	1.00000000001155	1.15475476403226e-11	1	0	0	160	6243
PS00491	PROLINE_PEPTIDASE	1.00000000001155	1.15475476403226e-11	1	0	0	160	6243
PS00709	RIBOSOMAL_L30E_1	1.00000000001155	1.15475476403226e-11	1	0	0	160	6243
PS51562	RNA_CAP0_MT	1.00000000001155	1.15475476403226e-11	1	0	0	160	6243
PS01243	BI1	1.00000000001155	1.15475476403226e-11	1	0	0	160	6243
PS51266	ZF_CHY	1.00000000001155	1.15475476403226e-11	1	0	0	160	6243
PS50957	JOSEPHIN	1.00000000001155	1.15475476403226e-11	1	0	0	160	6243
PS00124	FBPASE	1.00000000001155	1.15475476403226e-11	1	0	0	160	6243
PS51070	SHD	1.00000000001155	1.15475476403226e-11	1	0	0	160	6243
PS00536	UBIQUITIN_ACTIVAT_1	1.00000000001155	1.15475476403226e-11	1	0	0	160	6243
PS01263	UPF0021	1.00000000001155	1.15475476403226e-11	1	0	0	160	6243
PS01144	RIBOSOMAL_L31E	1.00000000001155	1.15475476403226e-11	1	0	0	160	6243
PS51544	PI3K_ABD	1.00000000001155	1.15475476403226e-11	1	0	0	160	6243
PS51424	ROC	1.00000000001155	1.15475476403226e-11	1	0	0	160	6243
PS00184	GARS	1.00000000001155	1.15475476403226e-11	1	0	0	160	6243
PS51688	ICA	1.00000000001155	1.15475476403226e-11	1	0	0	160	6243
PS51486	REKLES	1.00000000001155	1.15475476403226e-11	1	0	0	160	6243
PS00156	OMPDECASE	1.00000000001155	1.15475476403226e-11	1	0	0	160	6243
PS00534	FERROCHELATASE	1.00000000001155	1.15475476403226e-11	1	0	0	160	6243
PS00231	F_ACTIN_CAPPING_BETA	1.00000000001155	1.15475476403226e-11	1	0	0	160	6243
PS01345	COE	1.00000000001155	1.15475476403226e-11	1	0	0	160	6243
PS51779	POTRA	1.00000000001155	1.15475476403226e-11	1	0	0	160	6243
PS51148	AXH	1.00000000001155	1.15475476403226e-11	1	0	0	160	6243
PS51386	RINT1_TIP20	1.00000000001155	1.15475476403226e-11	1	0	0	160	6243
PS00803	CALRETICULIN_1	1.00000000001155	1.15475476403226e-11	1	0	0	160	6243
PS00447	DNA_POLYMERASE_A	1.00000000001155	1.15475476403226e-11	1	0	0	160	6243
PS00721	FTHFS_1	1.00000000001155	1.15475476403226e-11	1	0	0	160	6243
PS00539	PYROKININ	1.00000000001155	1.15475476403226e-11	1	0	0	160	6243
PS00945	CKS_2	1.00000000001155	1.15475476403226e-11	1	0	0	160	6243
PS00319	APP_CUBD	1.00000000001155	1.15475476403226e-11	1	0	0	160	6243
PS01191	RIBOSOMAL_S3AE	1.00000000001155	1.15475476403226e-11	1	0	0	160	6243
PS51633	CXC	1.00000000001155	1.15475476403226e-11	1	0	0	160	6243
PS50810	FRATAXIN_2	1.00000000001155	1.15475476403226e-11	1	0	0	160	6243
PS51641	AGENET_LIKE	1.00000000001155	1.15475476403226e-11	1	0	0	160	6243
PS00318	HMG_COA_REDUCTASE_2	1.00000000001155	1.15475476403226e-11	1	0	0	160	6243
PS01127	EF_TS_2	1.00000000001155	1.15475476403226e-11	1	0	0	160	6243
PS51236	TSP_CTER	1.00000000001155	1.15475476403226e-11	1	0	0	160	6243
PS00489	RNA_POL_PHAGE_2	1.00000000001155	1.15475476403226e-11	1	0	0	160	6243
PS51826	PSBD	1.00000000001155	1.15475476403226e-11	1	0	0	160	6243
PS50844	AFP_LIKE	1.00000000001155	1.15475476403226e-11	1	0	0	160	6243
PS00366	URICASE	1.00000000001155	1.15475476403226e-11	1	0	0	160	6243
PS00475	RIBOSOMAL_L15	1.00000000001155	1.15475476403226e-11	1	0	0	160	6243
PS00302	IF5A_HYPUSINE	1.00000000001155	1.15475476403226e-11	1	0	0	160	6243
PS01190	RIBOSOMAL_L36E	1.00000000001155	1.15475476403226e-11	1	0	0	160	6243
PS50050	TNFR_NGFR_2	1.00000000001155	1.15475476403226e-11	1	0	0	160	6243
PS00153	ATPASE_GAMMA	1.00000000001155	1.15475476403226e-11	1	0	0	160	6243
PS00557	FMN_HYDROXY_ACID_DH_1	1.00000000001155	1.15475476403226e-11	1	0	0	160	6243
PS51060	PARP_ALPHA_HD	1.00000000001155	1.15475476403226e-11	1	0	0	160	6243
PS51707	CYTH	1.00000000001155	1.15475476403226e-11	1	0	0	160	6243
PS51046	GON	1.00000000001155	1.15475476403226e-11	1	0	0	160	6243
PS00051	RIBOSOMAL_L39E	1.00000000001155	1.15475476403226e-11	1	0	0	160	6243
PS51289	GLG1_C_RICH	1.00000000001155	1.15475476403226e-11	1	0	0	160	6243
PS51437	CG_1	1.00000000001155	1.15475476403226e-11	1	0	0	160	6243
PS51870	APP_E2	1.00000000001155	1.15475476403226e-11	1	0	0	160	6243
PS51271	WAPL	1.00000000001155	1.15475476403226e-11	1	0	0	160	6243
PS51608	SAM_MT_UBIE	1.00000000001155	1.15475476403226e-11	1	0	0	160	6243
PS50138	BRCA2_REPEAT	1.00000000001155	1.15475476403226e-11	1	0	0	160	6243
PS00433	PHOSPHOFRUCTOKINASE	1.00000000001155	1.15475476403226e-11	1	0	0	160	6243
PS51216	NEBULIN	1.00000000001155	1.15475476403226e-11	1	0	0	160	6243
PS51790	MSRB	1.00000000001155	1.15475476403226e-11	1	0	0	160	6243
PS51860	REM_1	1.00000000001155	1.15475476403226e-11	1	0	0	160	6243
PS01033	GLOBIN	1.00000000001155	1.15475476403226e-11	1	0	0	160	6243
PS50817	INTEIN_N_TER	1.00000000001155	1.15475476403226e-11	1	0	0	160	6243
PS51322	UEV	1.00000000001155	1.15475476403226e-11	1	0	0	160	6243
PS01152	HESB	1.00000000001155	1.15475476403226e-11	1	0	0	160	6243
PS50159	RIBOSOMAL_S13_2	1.00000000001155	1.15475476403226e-11	1	0	0	160	6243
PS00088	SOD_MN	1.00000000001155	1.15475476403226e-11	1	0	0	160	6243
PS01352	HEMATOPO_REC_L_F1	1.00000000001155	1.15475476403226e-11	1	0	0	160	6243
PS01214	UPF0016	1.00000000001155	1.15475476403226e-11	1	0	0	160	6243
PS50864	SAND	1.00000000001155	1.15475476403226e-11	1	0	0	160	6243
PS01098	LIPASE_GDSL_SER	1.00000000001155	1.15475476403226e-11	1	0	0	160	6243
PS50895	SURF1	1.00000000001155	1.15475476403226e-11	1	0	0	160	6243
PS51401	CHORD	1.00000000001155	1.15475476403226e-11	1	0	0	160	6243
PS51090	CORTACTIN	1.00000000001155	1.15475476403226e-11	1	0	0	160	6243
PS00056	RIBOSOMAL_S17	1.00000000001155	1.15475476403226e-11	1	0	0	160	6243
PS51679	SAM_MT_C5	1.00000000001155	1.15475476403226e-11	1	0	0	160	6243
PS00962	RIBOSOMAL_S2_1	1.00000000001155	1.15475476403226e-11	1	0	0	160	6243
PS00565	ARGININOSUCCIN_SYN_2	1.00000000001155	1.15475476403226e-11	1	0	0	160	6243
PS00256	AKH	1.00000000001155	1.15475476403226e-11	1	0	0	160	6243
PS00579	RIBOSOMAL_L29	1.00000000001155	1.15475476403226e-11	1	0	0	160	6243
PS00485	A_DEAMINASE	1.00000000001155	1.15475476403226e-11	1	0	0	160	6243
PS01078	MOCF_BIOSYNTHESIS_1	1.00000000001155	1.15475476403226e-11	1	0	0	160	6243
PS51088	TEA_2	1.00000000001155	1.15475476403226e-11	1	0	0	160	6243
PS01288	UPF0027	1.00000000001155	1.15475476403226e-11	1	0	0	160	6243
PS00634	RIBOSOMAL_L30	1.00000000001155	1.15475476403226e-11	1	0	0	160	6243
PS01107	RIBOSOMAL_L27E	1.00000000001155	1.15475476403226e-11	1	0	0	160	6243
PS00169	D_ALA_DEHYDRATASE	1.00000000001155	1.15475476403226e-11	1	0	0	160	6243
PS00354	HMGI_Y	1.00000000001155	1.15475476403226e-11	1	0	0	160	6243
PS00089	RIBORED_LARGE	1.00000000001155	1.15475476403226e-11	1	0	0	160	6243
PS00998	G10_2	1.00000000001155	1.15475476403226e-11	1	0	0	160	6243
PS01090	TATD_2	1.00000000001155	1.15475476403226e-11	1	0	0	160	6243
PS00526	RIBOSOMAL_L19E	1.00000000001155	1.15475476403226e-11	1	0	0	160	6243
PS51349	FMN_HYDROXY_ACID_DH_2	1.00000000001155	1.15475476403226e-11	1	0	0	160	6243
PS50175	ASP_PROT_RETROV	1.00000000001155	1.15475476403226e-11	1	0	0	160	6243
PS00700	RIBOSOMAL_L6_2	1.00000000001155	1.15475476403226e-11	1	0	0	160	6243
PS00578	RIBOSOMAL_S6E	1.00000000001155	1.15475476403226e-11	1	0	0	160	6243
PS00171	TIM_1	1.00000000001155	1.15475476403226e-11	1	0	0	160	6243
PS51831	HD	1.00000000001155	1.15475476403226e-11	1	0	0	160	6243
PS01155	ENDONUCLEASE_III_2	1.00000000001155	1.15475476403226e-11	1	0	0	160	6243
PS51513	FFD	1.00000000001155	1.15475476403226e-11	1	0	0	160	6243
PS00144	ASN_GLN_ASE_1	1.00000000001155	1.15475476403226e-11	1	0	0	160	6243
PS00583	PFKB_KINASES_1	1.00000000001155	1.15475476403226e-11	1	0	0	160	6243
PS51796	MSS4	1.00000000001155	1.15475476403226e-11	1	0	0	160	6243
PS51439	MENTAL	1.00000000001155	1.15475476403226e-11	1	0	0	160	6243
PS51536	TFG	1.00000000001155	1.15475476403226e-11	1	0	0	160	6243
PS51570	SAM_MT43_SUVAR420_2	1.00000000001155	1.15475476403226e-11	1	0	0	160	6243
PS51413	DBINO	1.00000000001155	1.15475476403226e-11	1	0	0	160	6243
PS50830	TNASE_3	1.00000000001155	1.15475476403226e-11	1	0	0	160	6243
PS51035	BAG	1.00000000001155	1.15475476403226e-11	1	0	0	160	6243
PS51347	PHOSPHOTRIESTERASE_2	1.00000000001155	1.15475476403226e-11	1	0	0	160	6243
PS01106	RIBOSOMAL_L18E	1.00000000001155	1.15475476403226e-11	1	0	0	160	6243
PS00566	FIBRILLARIN	1.00000000001155	1.15475476403226e-11	1	0	0	160	6243
PS51087	APAG	1.00000000001155	1.15475476403226e-11	1	0	0	160	6243
PS51279	BCNT_C	1.00000000001155	1.15475476403226e-11	1	0	0	160	6243
PS51466	PINIT	1.00000000001155	1.15475476403226e-11	1	0	0	160	6243
PS51600	SAM_GNMT	1.00000000001155	1.15475476403226e-11	1	0	0	160	6243
PS00376	ADOMET_SYNTHASE_1	1.00000000001155	1.15475476403226e-11	1	0	0	160	6243
PS01073	RIBOSOMAL_L24E	1.00000000001155	1.15475476403226e-11	1	0	0	160	6243
PS01201	TUB_2	1.00000000001155	1.15475476403226e-11	1	0	0	160	6243
PS50856	AMOP	1.00000000001155	1.15475476403226e-11	1	0	0	160	6243
PS51827	XTBD	1.00000000001155	1.15475476403226e-11	1	0	0	160	6243
PS51613	SAM_MT_RRMJ	1.00000000001155	1.15475476403226e-11	1	0	0	160	6243
PS51614	SAM_MT_ADRIFT	1.00000000001155	1.15475476403226e-11	1	0	0	160	6243
PS50869	BRICHOS	1.00000000001155	1.15475476403226e-11	1	0	0	160	6243
PS01104	RIBOSOMAL_L13E	1.00000000001155	1.15475476403226e-11	1	0	0	160	6243
PS01079	MOCF_BIOSYNTHESIS_2	1.00000000001155	1.15475476403226e-11	1	0	0	160	6243
PS00438	CATALASE_2	1.00000000001155	1.15475476403226e-11	1	0	0	160	6243
PS01065	ETF_BETA	1.00000000001155	1.15475476403226e-11	1	0	0	160	6243
PS51207	PXA	1.00000000001155	1.15475476403226e-11	1	0	0	160	6243
PS00545	ALDOSE_1_EPIMERASE	1.00000000001155	1.15475476403226e-11	1	0	0	160	6243
PS00728	AP_NUCLEASE_F1_3	1.00000000001155	1.15475476403226e-11	1	0	0	160	6243
PS00987	PTPS_1	1.00000000001155	1.15475476403226e-11	1	0	0	160	6243
PS00748	F_ACTIN_CAPPING_A_1	1.00000000001155	1.15475476403226e-11	1	0	0	160	6243
PS00860	GTP_CYCLOHYDROL_1_2	1.00000000001155	1.15475476403226e-11	1	0	0	160	6243
PS01199	RIBOSOMAL_L1	1.00000000001155	1.15475476403226e-11	1	0	0	160	6243
PS51788	CULT	1.00000000001155	1.15475476403226e-11	1	0	0	160	6243
PS01304	UBIH	1.00000000001155	1.15475476403226e-11	1	0	0	160	6243
PS51839	4FE4S_HC3	1.00000000001155	1.15475476403226e-11	1	0	0	160	6243
PS00290	IG_MHC	1.00000000001155	1.15475476403226e-11	1	0	0	160	6243
PS00164	ENOLASE	1.00000000001155	1.15475476403226e-11	1	0	0	160	6243
PS51569	DOT1	1.00000000001155	1.15475476403226e-11	1	0	0	160	6243
PS50163	RECA_3	1.00000000001155	1.15475476403226e-11	1	0	0	160	6243
PS00101	HEXAPEP_TRANSFERASES	1.00000000001155	1.15475476403226e-11	1	0	0	160	6243
PS00362	RIBOSOMAL_S15	1.00000000001155	1.15475476403226e-11	1	0	0	160	6243
PS00054	RIBOSOMAL_S11	1.00000000001155	1.15475476403226e-11	1	0	0	160	6243
PS01161	GLC_GALNAC_ISOMERASE	1.00000000001155	1.15475476403226e-11	1	0	0	160	6243
PS51422	SAR1	1.00000000001155	1.15475476403226e-11	1	0	0	160	6243
PS01054	TRANSALDOLASE_1	1.00000000001155	1.15475476403226e-11	1	0	0	160	6243
PS01184	UBIE_2	1.00000000001155	1.15475476403226e-11	1	0	0	160	6243
PS00251	TNF_1	1.00000000001155	1.15475476403226e-11	1	0	0	160	6243
PS00467	RIBOSOMAL_L2	1.00000000001155	1.15475476403226e-11	1	0	0	160	6243
PS51310	VPS28_C	1.00000000001155	1.15475476403226e-11	1	0	0	160	6243
PS51846	CNNM	1.00000000001155	1.15475476403226e-11	1	0	0	160	6243
PS01064	PYRIDOX_OXIDASE	1.00000000001155	1.15475476403226e-11	1	0	0	160	6243
PS00387	PPASE	1.00000000001155	1.15475476403226e-11	1	0	0	160	6243
PS00527	RIBOSOMAL_S14	1.00000000001155	1.15475476403226e-11	1	0	0	160	6243
PS00821	CYTO_HEME_LYASE_1	1.00000000001155	1.15475476403226e-11	1	0	0	160	6243
PS51869	APP_E1	1.00000000001155	1.15475476403226e-11	1	0	0	160	6243
PS00096	SHMT	1.00000000001155	1.15475476403226e-11	1	0	0	160	6243
PS00353	HMG_BOX_1	1.00000000001155	1.15475476403226e-11	1	0	0	160	6243
PS51463	P_GLUCOSE_ISOMERASE_3	1.00000000001155	1.15475476403226e-11	1	0	0	160	6243
PS51801	ZF_CCHC_NOA	1.00000000001155	1.15475476403226e-11	1	0	0	160	6243
PS50933	CHRD	1.00000000001155	1.15475476403226e-11	1	0	0	160	6243
PS00714	NA_DICARBOXYL_SYMP_2	1.00000000001155	1.15475476403226e-11	1	0	0	160	6243
PS50253	COX3	1.00000000001155	1.15475476403226e-11	1	0	0	160	6243
PS00115	RNA_POL_II_REPEAT	1.00000000001155	1.15475476403226e-11	1	0	0	160	6243
PS01182	GLYCOSYL_HYDROL_F35	1.00000000001155	1.15475476403226e-11	1	0	0	160	6243
PS51705	G_HFLX	1.00000000001155	1.15475476403226e-11	1	0	0	160	6243
PS00449	ATPASE_A	1.00000000001155	1.15475476403226e-11	1	0	0	160	6243
PS01353	HEMATOPO_REC_L_F2	1.00000000001155	1.15475476403226e-11	1	0	0	160	6243
PS01173	LIPASE_GDXG_HIS	1.00000000001155	1.15475476403226e-11	1	0	0	160	6243
PS51378	INVERT_DEFENSINS	1.00000000001155	1.15475476403226e-11	1	0	0	160	6243
PS00085	CU2_MONOOXYGENASE_2	1.00000000001155	1.15475476403226e-11	1	0	0	160	6243
PS51265	ZF_DBF4	1.00000000001155	1.15475476403226e-11	1	0	0	160	6243
PS01086	RIBUL_P_3_EPIMER_2	1.00000000001155	1.15475476403226e-11	1	0	0	160	6243
PS51495	GLUE	1.00000000001155	1.15475476403226e-11	1	0	0	160	6243
PS00050	RIBOSOMAL_L23	1.00000000001155	1.15475476403226e-11	1	0	0	160	6243
PS00377	ADOMET_SYNTHASE_2	1.00000000001155	1.15475476403226e-11	1	0	0	160	6243
PS01057	SAICAR_SYNTHETASE_1	1.00000000001155	1.15475476403226e-11	1	0	0	160	6243
PS51886	TLDC	1.00000000001155	1.15475476403226e-11	1	0	0	160	6243
PS00980	G_PROTEIN_RECEP_F3_2	1.00000000001155	1.15475476403226e-11	1	0	0	160	6243
PS00464	RIBOSOMAL_L22	1.00000000001155	1.15475476403226e-11	1	0	0	160	6243
PS00939	RIBOSOMAL_L1E	1.00000000001155	1.15475476403226e-11	1	0	0	160	6243
PS50134	ZF_TAZ	1.00000000001155	1.15475476403226e-11	1	0	0	160	6243
PS00381	CLP_PROTEASE_SER	1.00000000001155	1.15475476403226e-11	1	0	0	160	6243
PS00528	RIBOSOMAL_S4E	1.00000000001155	1.15475476403226e-11	1	0	0	160	6243
PS00642	COMPLEX1_75K_2	1.00000000001155	1.15475476403226e-11	1	0	0	160	6243
PS51855	MGS	1.00000000001155	1.15475476403226e-11	1	0	0	160	6243
PS51138	ENT	1.00000000001155	1.15475476403226e-11	1	0	0	160	6243
PS00958	TRANSALDOLASE_2	1.00000000001155	1.15475476403226e-11	1	0	0	160	6243
PS00047	HISTONE_H4	1.00000000001155	1.15475476403226e-11	1	0	0	160	6243
PS01171	RIBOSOMAL_L21E	1.00000000001155	1.15475476403226e-11	1	0	0	160	6243
PS01266	ADENYLOSUCCIN_SYN_1	1.00000000001155	1.15475476403226e-11	1	0	0	160	6243
PS00347	PARP_ZN_FINGER_1	1.00000000001155	1.15475476403226e-11	1	0	0	160	6243
PS00323	RIBOSOMAL_S19	1.00000000001155	1.15475476403226e-11	1	0	0	160	6243
PS51136	WAC	1.00000000001155	1.15475476403226e-11	1	0	0	160	6243
PS51838	HDAG	1.00000000001155	1.15475476403226e-11	1	0	0	160	6243
PS01314	UPF0047	1.00000000001155	1.15475476403226e-11	1	0	0	160	6243
PS00722	FTHFS_2	1.00000000001155	1.15475476403226e-11	1	0	0	160	6243
PS50832	S1_IF1_TYPE	1.00000000001155	1.15475476403226e-11	1	0	0	160	6243
PS01237	UPF0028	1.00000000001155	1.15475476403226e-11	1	0	0	160	6243
PS51713	G_ERA	1.00000000001155	1.15475476403226e-11	1	0	0	160	6243
PS00733	RIBOSOMAL_S26E	1.00000000001155	1.15475476403226e-11	1	0	0	160	6243
PS51620	SAM_TRM61	1.00000000001155	1.15475476403226e-11	1	0	0	160	6243
PS51715	G_GB1_RHD3	1.00000000001155	1.15475476403226e-11	1	0	0	160	6243
PS01003	TCTP_2	1.00000000001155	1.15475476403226e-11	1	0	0	160	6243
PS51440	TIM_2	1.00000000001155	1.15475476403226e-11	1	0	0	160	6243
PS01071	GRPE	1.00000000001155	1.15475476403226e-11	1	0	0	160	6243
PS00785	5_NUCLEOTIDASE_1	1.00000000001155	1.15475476403226e-11	1	0	0	160	6243
PS50935	SSB	1.00000000001155	1.15475476403226e-11	1	0	0	160	6243
PS00360	RIBOSOMAL_S9	1.00000000001155	1.15475476403226e-11	1	0	0	160	6243
PS01336	ADOMETDC	1.00000000001155	1.15475476403226e-11	1	0	0	160	6243
PS00077	COX1_CUB	1.00000000001155	1.15475476403226e-11	1	0	0	160	6243
PS00653	GLYCOSYL_HYDROL_F1_2	1.00000000001155	1.15475476403226e-11	1	0	0	160	6243
PS00822	CYTO_HEME_LYASE_2	1.00000000001155	1.15475476403226e-11	1	0	0	160	6243
PS01346	CLAUDIN	1.00000000001155	1.15475476403226e-11	1	0	0	160	6243
PS51394	PFU	1.00000000001155	1.15475476403226e-11	1	0	0	160	6243
PS50065	HMG_COA_REDUCTASE_4	1.00000000001155	1.15475476403226e-11	1	0	0	160	6243
PS51255	ADPK	1.00000000001155	1.15475476403226e-11	1	0	0	160	6243
PS01089	CAP_2	1.00000000001155	1.15475476403226e-11	1	0	0	160	6243
PS51823	CLU	1.00000000001155	1.15475476403226e-11	1	0	0	160	6243
PS51467	HARP	1.00000000001155	1.15475476403226e-11	1	0	0	160	6243
PS00117	GAL_P_UDP_TRANSF_I	1.00000000001155	1.15475476403226e-11	1	0	0	160	6243
PS00064	L_LDH	1.00000000001155	1.15475476403226e-11	1	0	0	160	6243
PS00907	UROD_2	1.00000000001155	1.15475476403226e-11	1	0	0	160	6243
PS00664	VINCULIN_2	1.00000000001155	1.15475476403226e-11	1	0	0	160	6243
PS51550	EPH_LBD	1.00000000001155	1.15475476403226e-11	1	0	0	160	6243
PS51659	GT23	1.00000000001155	1.15475476403226e-11	1	0	0	160	6243
PS00214	FABP	1.00000000001155	1.15475476403226e-11	1	0	0	160	6243
PS00646	RIBOSOMAL_S13_1	1.00000000001155	1.15475476403226e-11	1	0	0	160	6243
PS00713	NA_DICARBOXYL_SYMP_1	1.00000000001155	1.15475476403226e-11	1	0	0	160	6243
PS00996	RIBOSOMAL_S21E	1.00000000001155	1.15475476403226e-11	1	0	0	160	6243
PS00663	VINCULIN_1	1.00000000001155	1.15475476403226e-11	1	0	0	160	6243
PS50837	NACHT	1.00000000001155	1.15475476403226e-11	1	0	0	160	6243
PS00608	GLYCOSYL_HYDROL_F2_2	1.00000000001155	1.15475476403226e-11	1	0	0	160	6243
PS00177	TOPOISOMERASE_II	1.00000000001155	1.15475476403226e-11	1	0	0	160	6243
PS01192	HMG_COA_REDUCTASE_3	1.00000000001155	1.15475476403226e-11	1	0	0	160	6243
PS00993	RIBOSOMAL_L30E_2	1.00000000001155	1.15475476403226e-11	1	0	0	160	6243
PS51165	THUMP	1.00000000001155	1.15475476403226e-11	1	0	0	160	6243
PS51434	NUP_C	1.00000000001155	1.15475476403226e-11	1	0	0	160	6243
PS01011	FOLYLPOLYGLU_SYNT_1	1.00000000001155	1.15475476403226e-11	1	0	0	160	6243
PS00726	AP_NUCLEASE_F1_1	1.00000000001155	1.15475476403226e-11	1	0	0	160	6243
PS01313	LIPB	1.00000000001155	1.15475476403226e-11	1	0	0	160	6243
PS00753	XPA_2	1.00000000001155	1.15475476403226e-11	1	0	0	160	6243
PS00712	RIBOSOMAL_S17E	1.00000000001155	1.15475476403226e-11	1	0	0	160	6243
PS01280	GIDA_1	1.00000000001155	1.15475476403226e-11	1	0	0	160	6243
PS01226	HMG_COA_SYNTHASE	1.00000000001155	1.15475476403226e-11	1	0	0	160	6243
PS01322	PHOSPHOTRIESTERASE_1	1.00000000001155	1.15475476403226e-11	1	0	0	160	6243
PS50984	TRUD	1.00000000001155	1.15475476403226e-11	1	0	0	160	6243
PS51571	SAM_MT43_PR_SET	1.00000000001155	1.15475476403226e-11	1	0	0	160	6243
PS50966	ZF_SWIM	1.00000000001155	1.15475476403226e-11	1	0	0	160	6243
PS00957	NAD_G3PDH	1.00000000001155	1.15475476403226e-11	1	0	0	160	6243
PS51307	ASD2	1.00000000001155	1.15475476403226e-11	1	0	0	160	6243
PS51447	FDX_ACB	1.00000000001155	1.15475476403226e-11	1	0	0	160	6243
PS01262	IF1A	1.00000000001155	1.15475476403226e-11	1	0	0	160	6243
PS00564	ARGININOSUCCIN_SYN_1	1.00000000001155	1.15475476403226e-11	1	0	0	160	6243
PS50857	COX2_CUA	1.00000000001155	1.15475476403226e-11	1	0	0	160	6243
PS00927	TREHALASE_1	1.00000000001155	1.15475476403226e-11	1	0	0	160	6243
PS51564	SAM_ICMT	1.00000000001155	1.15475476403226e-11	1	0	0	160	6243
PS01287	RTC	1.00000000001155	1.15475476403226e-11	1	0	0	160	6243
PS00320	APP_INTRA	1.00000000001155	1.15475476403226e-11	1	0	0	160	6243
PS00374	MGMT	1.00000000001155	1.15475476403226e-11	1	0	0	160	6243
PS00979	G_PROTEIN_RECEP_F3_1	1.00000000001155	1.15475476403226e-11	1	0	0	160	6243
PS50999	COX2_TM	1.00000000001155	1.15475476403226e-11	1	0	0	160	6243
PS01049	YJEF_C_1	1.00000000001155	1.15475476403226e-11	1	0	0	160	6243
PS50831	SOHO	1.00000000001155	1.15475476403226e-11	1	0	0	160	6243
PS51132	OLF	1.00000000001155	1.15475476403226e-11	1	0	0	160	6243
PS00966	PMI_I_2	1.00000000001155	1.15475476403226e-11	1	0	0	160	6243
PS01281	GIDA_2	1.00000000001155	1.15475476403226e-11	1	0	0	160	6243
PS51161	ATP_CONE	1.00000000001155	1.15475476403226e-11	1	0	0	160	6243
PS00580	RIBOSOMAL_L32E	1.00000000001155	1.15475476403226e-11	1	0	0	160	6243
PS00174	P_GLUCOSE_ISOMERASE_2	1.00000000001155	1.15475476403226e-11	1	0	0	160	6243
PS51435	AP_NUCLEASE_F1_4	1.00000000001155	1.15475476403226e-11	1	0	0	160	6243
PS01094	UPF0076	1.00000000001155	1.15475476403226e-11	1	0	0	160	6243
PS51163	YRDC	1.00000000001155	1.15475476403226e-11	1	0	0	160	6243
PS00078	COX2	1.00000000001155	1.15475476403226e-11	1	0	0	160	6243
PS00012	PHOSPHOPANTETHEINE	1.00000000001155	1.15475476403226e-11	1	0	0	160	6243
PS51344	HTH_TFE_IIE	1.00000000001155	1.15475476403226e-11	1	0	0	160	6243
PS00434	HSF_DOMAIN	1.00000000001155	1.15475476403226e-11	1	0	0	160	6243
PS00782	TFIIB	1.00000000001155	1.15475476403226e-11	1	0	0	160	6243
PS00204	FERRITIN_2	1.00000000001155	1.15475476403226e-11	1	0	0	160	6243
PS01111	RNA_POL_K_14KD	1.00000000001155	1.15475476403226e-11	1	0	0	160	6243
PS00554	TEA_1	1.00000000001155	1.15475476403226e-11	1	0	0	160	6243
PS00667	COMPLEX1_ND1_1	1.00000000001155	1.15475476403226e-11	1	0	0	160	6243
PS01091	TATD_3	1.00000000001155	1.15475476403226e-11	1	0	0	160	6243
PS00964	SYNDECAN	1.00000000001155	1.15475476403226e-11	1	0	0	160	6243
PS00531	RNASE_T2_2	1.00000000001155	1.15475476403226e-11	1	0	0	160	6243
PS01012	FOLYLPOLYGLU_SYNT_2	1.00000000001155	1.15475476403226e-11	1	0	0	160	6243
PS51112	AMMECR1	1.00000000001155	1.15475476403226e-11	1	0	0	160	6243
PS51392	KEN	1.00000000001155	1.15475476403226e-11	1	0	0	160	6243
PS50943	HTH_CROC1	1.00000000001155	1.15475476403226e-11	1	0	0	160	6243
PS00140	UCH_1	1.00000000001155	1.15475476403226e-11	1	0	0	160	6243
PS00683	RHODANESE_2	1.00000000001155	1.15475476403226e-11	1	0	0	160	6243
PS00963	RIBOSOMAL_S2_2	1.00000000001155	1.15475476403226e-11	1	0	0	160	6243
PS00605	ATPASE_C	1.00000000001155	1.15475476403226e-11	1	0	0	160	6243
PS00749	F_ACTIN_CAPPING_A_2	1.00000000001155	1.15475476403226e-11	1	0	0	160	6243
PS00976	NMT_2	1.00000000001155	1.15475476403226e-11	1	0	0	160	6243
PS00229	TAU_MAP_1	1.00000000001155	1.15475476403226e-11	1	0	0	160	6243
PS00482	DIHYDROOROTASE_1	1.00000000001155	1.15475476403226e-11	1	0	0	160	6243
PS51234	TSP3	1.00000000001155	1.15475476403226e-11	1	0	0	160	6243
PS01203	BTG_2	1.00000000001155	1.15475476403226e-11	1	0	0	160	6243
PS51491	TAU_MAP_2	1.00000000001155	1.15475476403226e-11	1	0	0	160	6243
PS01344	FRATAXIN_1	1.00000000001155	1.15475476403226e-11	1	0	0	160	6243
PS51483	B5	1.00000000001155	1.15475476403226e-11	1	0	0	160	6243
PS60001	NOS	1.00000000001155	1.15475476403226e-11	1	0	0	160	6243
PS51522	ZF_NANOS	1.00000000001155	1.15475476403226e-11	1	0	0	160	6243
PS01315	CDS	1.00000000001155	1.15475476403226e-11	1	0	0	160	6243
PS00643	COMPLEX1_75K_3	1.00000000001155	1.15475476403226e-11	1	0	0	160	6243
PS50993	NIDOGEN_G2	1.00000000001155	1.15475476403226e-11	1	0	0	160	6243
PS01021	COPROGEN_OXIDASE	1.00000000001155	1.15475476403226e-11	1	0	0	160	6243
PS00756	SECY_2	1.00000000001155	1.15475476403226e-11	1	0	0	160	6243
PS01194	RIBOSOMAL_L15E	1.00000000001155	1.15475476403226e-11	1	0	0	160	6243
PS50164	GIY_YIG	1.00000000001155	1.15475476403226e-11	1	0	0	160	6243
PS00627	GHMP_KINASES_ATP	1.00000000001155	1.15475476403226e-11	1	0	0	160	6243
PS01172	RIBOSOMAL_L44E	1.00000000001155	1.15475476403226e-11	1	0	0	160	6243
PS00727	AP_NUCLEASE_F1_2	1.00000000001155	1.15475476403226e-11	1	0	0	160	6243
PS51262	COS	1.00000000001155	1.15475476403226e-11	1	0	0	160	6243
PS00901	CYS_SYNTHASE	1.00000000001155	1.15475476403226e-11	1	0	0	160	6243
PS50049	TNF_2	1.00000000001155	1.15475476403226e-11	1	0	0	160	6243
PS01193	RIBOSOMAL_S8E	1.00000000001155	1.15475476403226e-11	1	0	0	160	6243
PS00613	OSTEONECTIN_2	1.00000000001155	1.15475476403226e-11	1	0	0	160	6243
PS51797	TCTP_3	1.00000000001155	1.15475476403226e-11	1	0	0	160	6243
PS00951	ER_LUMEN_RECEPTOR_1	1.00000000001155	1.15475476403226e-11	1	0	0	160	6243
PS00765	P_GLUCOSE_ISOMERASE_1	1.00000000001155	1.15475476403226e-11	1	0	0	160	6243
PS51199	SF4_HELICASE	1.00000000001155	1.15475476403226e-11	1	0	0	160	6243
PS00382	CLP_PROTEASE_HIS	1.00000000001155	1.15475476403226e-11	1	0	0	160	6243
PS50853	FN3	1.00000000001237	1.23698519673025e-11	53	0	0	160	6243
PS00973	USP_2	1.00000000001282	1.28241030131983e-11	18	0	0	160	6243
PS51722	G_TR_2	1.00000000001282	1.28241030131983e-11	18	0	0	160	6243
PS00455	AMP_BINDING	1.00000000001282	1.28241030131983e-11	18	0	0	160	6243
PS51421	RAS	1.00000000001282	1.28241030131983e-11	18	0	0	160	6243
PS51030	NUCLEAR_REC_DBD_2	1.00000000001347	1.34678862284517e-11	22	0	0	160	6243
PS50267	NA_NEUROTRAN_SYMP_3	1.00000000001347	1.34678862284517e-11	22	0	0	160	6243
PS50250	PCI	1.00000000001347	1.34678862284517e-11	22	0	0	160	6243
PS00061	ADH_SHORT	1.00000000001389	1.38905135106831e-11	23	0	0	160	6243
PS50020	WW_DOMAIN_2	1.00000000001389	1.38905135106831e-11	23	0	0	160	6243
PS50235	USP_3	1.00000000001389	1.38905135106831e-11	23	0	0	160	6243
PS50808	ZF_BED	1.00000000001433	1.43261043235669e-11	11	0	0	160	6243
PS00633	BROMODOMAIN_1	1.00000000001433	1.43261043235669e-11	11	0	0	160	6243
PS00388	PROTEASOME_ALPHA_1	1.00000000001433	1.43261043235669e-11	11	0	0	160	6243
PS00014	ER_TARGET	1.00000000001433	1.43261043235669e-11	11	0	0	160	6243
PS50184	VWFC_2	1.00000000001433	1.43261043235669e-11	11	0	0	160	6243
PS50188	B302_SPRY	1.00000000001433	1.43261043235669e-11	11	0	0	160	6243
PS01036	HSP70_3	1.00000000001433	1.43261043235669e-11	11	0	0	160	6243
PS00227	TUBULIN	1.00000000001433	1.43261043235669e-11	11	0	0	160	6243
PS50166	IMPORTIN_B_NT	1.00000000001433	1.43261043235669e-11	11	0	0	160	6243
PS51221	TTL	1.00000000001433	1.43261043235669e-11	11	0	0	160	6243
PS51475	PROTEASOME_ALPHA_2	1.00000000001433	1.43261043235669e-11	11	0	0	160	6243
PS00141	ASP_PROTEASE	1.00000000001433	1.43261043235669e-11	11	0	0	160	6243
PS01031	SHSP	1.00000000001433	1.43261043235669e-11	11	0	0	160	6243
PS50068	LDLRA_2	1.00000000001602	1.60208628999164e-11	35	0	0	160	6243
PS50929	ABC_TM1F	1.00000000001638	1.63792912687271e-11	24	0	0	160	6243
PS50086	TBC_RABGAP	1.00000000001638	1.63792912687271e-11	24	0	0	160	6243
PS01180	CUB	1.00000000001638	1.63792912687271e-11	24	0	0	160	6243
PS50030	UBA	1.00000000001638	1.63792912687271e-11	24	0	0	160	6243
PS00280	BPTI_KUNITZ_1	1.00000000001672	1.67210028572882e-11	19	0	0	160	6243
PS50014	BROMODOMAIN_2	1.00000000001672	1.67210028572882e-11	19	0	0	160	6243
PS50261	G_PROTEIN_RECEP_F2_4	1.00000000001717	1.71730407614869e-11	28	0	0	160	6243
PS01209	LDLRA_1	1.00000000001717	1.71730407614869e-11	28	0	0	160	6243
PS00674	AAA	1.00000000001717	1.71730407614869e-11	28	0	0	160	6243
PS50103	ZF_C3H1	1.00000000001892	1.89210348421617e-11	30	0	0	160	6243
PS00678	WD_REPEATS_1	1.00000000001928	1.92767061506913e-11	101	0	0	160	6243
