## Supplementary material for "A single DPE core promoter motif contributes to *in vivo* transcriptional regulation and affects cardiac function": SupFile2: reactome.txt

TermID	Term	Enrichment	logP	Genes in Term	Target Genes in Term	Fraction of Targets in Term	Total Target Genes	Total Genes	Entrez Gene IDs	Gene Symbols
R-DME-1660516	Synthesis of PIPs at the early endosome membrane	0.00103116682498555	-6.8770642781276	11	3	0.0394736842105263	76	3923	2768892,42545,41543	CG42271,CG7956,CG5608
R-DME-70326	Glucose metabolism	0.00529476111092687	-5.24103741691879	59	5	0.0657894736842105	76	3923	36782,37130,32938,32120,39588	Got1,Pepck2,Pfrx,PhKgamma,Gbs-70E
R-DME-2151201	Transcriptional activation of mitochondrial biogenesis	0.0122102151650292	-4.40548236898127	9	2	0.0263157894736842	76	3923	43236,30975	Ets97D,ewg
R-DME-1592230	Mitochondrial biogenesis	0.0122102151650292	-4.40548236898127	9	2	0.0263157894736842	76	3923	30975,43236	ewg,Ets97D
R-DME-416482	G alpha (12/13) signalling events	0.0146356684784263	-4.22429368318678	27	3	0.0394736842105263	76	3923	35496,37134,38831	CG30440,GEFmeso,Rac2
R-DME-109704	PI3K Cascade	0.017449268422095	-4.04845755544779	52	4	0.0526315789473684	76	3923	3355041,43185,43999,40193	eIF4B,CG6036,trbl,CG14184
R-DME-1296061	HCN channels	0.0193729288808294	-3.94387860592988	1	1	0.0131578947368421	76	3923	36589	Ih
R-DME-70263	Gluconeogenesis	0.019491742551488	-3.93776436199453	30	3	0.0394736842105263	76	3923	32938,37130,36782	Pfrx,Pepck2,Got1
R-DME-425366	Transport of glucose and other sugars, bile salts and organic acids, metal ions and amine compounds	0.0204670864745466	-3.88893722092185	82	5	0.0657894736842105	76	3923	35334,40867,32621,39626,33051	CarT,CG14605,CG9903,Zip71B,RunxB
R-DME-549127	Organic cation transport	0.0215604042347302	-3.83689678382536	12	2	0.0263157894736842	76	3923	35334,33051	CarT,RunxB
R-DME-549132	Organic cation/anion/zwitterion transport	0.0251644607707413	-3.68232256673061	13	2	0.0263157894736842	76	3923	35334,33051	CarT,RunxB
R-DME-165159	mTOR signalling	0.0271918938905256	-3.60483636882727	34	3	0.0394736842105263	76	3923	43185,40193,3355041	CG6036,CG14184,eIF4B
R-DME-109703	PKB-mediated events	0.0271918938905256	-3.60483636882727	34	3	0.0394736842105263	76	3923	40193,43185,3355041	CG14184,CG6036,eIF4B
R-DME-5218920	VEGFR2 mediated vascular permeability	0.0372960555434826	-3.28886770742873	16	2	0.0263157894736842	76	3923	3355143,43999	p120ctn,trbl
R-DME-2161517	Abacavir transmembrane transport	0.0383753912477469	-3.26033887774572	2	1	0.0131578947368421	76	3923	35334	CarT
R-DME-1483255	PI Metabolism	0.0413569513793934	-3.18551476089434	40	3	0.0394736842105263	76	3923	2768892,42545,41543	CG42271,CG7956,CG5608
R-DME-5423646	Aflatoxin activation and detoxification	0.0417477447043535	-3.17610984820176	17	2	0.0263157894736842	76	3923	42731,41274	CG6733,CG6465
R-DME-182971	EGFR downregulation	0.046388055103177	-3.07071328601271	18	2	0.0263157894736842	76	3923	38424,37455	sty,Egfr
R-DME-180292	GAB1 signalosome	0.0467617940178439	-3.06268877660775	42	3	0.0394736842105263	76	3923	35215,37455,43999	Pax,Egfr,trbl
R-DME-114608	Platelet degranulation	0.0515278579892856	-2.96563268573254	105	5	0.0657894736842105	76	3923	42583,36163,35411,5740294,31399	Qsox2,Spn47C,Lamp1,CG41520,Torsin
R-DME-76005	Response to elevated platelet cytosolic Ca2+	0.0550831364057935	-2.89891166400877	107	5	0.0657894736842105	76	3923	36163,42583,31399,5740294,35411	Spn47C,Qsox2,Torsin,CG41520,Lamp1
R-DME-70895	Branched-chain amino acid catabolism	0.0561997263792413	-2.87884339079112	20	2	0.0263157894736842	76	3923	38979,42421	CG6638,CG4335
R-DME-70614	Amino acid synthesis and interconversion (transamination)	0.0561997263792413	-2.87884339079112	20	2	0.0263157894736842	76	3923	40443,36782	CG7470,Got1
R-DME-380972	Energy dependent regulation of mTOR by LKB1-AMPK	0.0561997263792413	-2.87884339079112	20	2	0.0263157894736842	76	3923	43185,40193	CG6036,CG14184
R-DME-5682910	LGI-ADAM interactions	0.0570143788193544	-2.86445178297111	3	1	0.0131578947368421	76	3923	32561	mmd
R-DME-1250342	PI3K events in ERBB4 signaling	0.0570143788193544	-2.86445178297111	3	1	0.0131578947368421	76	3923	37455	Egfr
R-DME-165158	Activation of AKT2	0.0570143788193544	-2.86445178297111	3	1	0.0131578947368421	76	3923	43999	trbl
R-DME-1306955	GRB7 events in ERBB2 signaling	0.0570143788193544	-2.86445178297111	3	1	0.0131578947368421	76	3923	37455	Egfr
R-DME-181430	Norepinephrine Neurotransmitter Release Cycle	0.0570143788193544	-2.86445178297111	3	1	0.0131578947368421	76	3923	35334	CarT
R-DME-936837	Ion transport by P-type ATPases	0.0613543267467492	-2.79108958469265	21	2	0.0263157894736842	76	3923	35408,40495	nrv3,SPoCk
R-DME-140877	Formation of Fibrin Clot (Clotting Cascade)	0.0613543267467492	-2.79108958469265	21	2	0.0263157894736842	76	3923	36163,5740294	Spn47C,CG41520
R-DME-140875	Common Pathway of Fibrin Clot Formation	0.0613543267467492	-2.79108958469265	21	2	0.0263157894736842	76	3923	36163,5740294	Spn47C,CG41520
R-DME-3769402	Deactivation of the beta-catenin transactivating complex	0.0666640142705161	-2.70808998783595	22	2	0.0263157894736842	76	3923	43844,44275	Sox102F,SoxN
R-DME-166208	mTORC1-mediated signalling	0.0721210256761652	-2.62940965894885	23	2	0.0263157894736842	76	3923	3355041,40193	eIF4B,CG14184
R-DME-420499	Class C/3 (Metabotropic glutamate/pheromone receptors)	0.0752967531075288	-2.58631826452789	4	1	0.0131578947368421	76	3923	35832	mtt
R-DME-399955	SEMA3A-Plexin repulsion signaling by inhibiting Integrin adhesion	0.0752967531075288	-2.58631826452789	4	1	0.0131578947368421	76	3923	40608	Cdep
R-DME-76002	Platelet activation, signaling and aggregation	0.0781452817406885	-2.54918559833664	155	6	0.0789473684210526	76	3923	38831,36163,42583,5740294,31399,35411	Rac2,Spn47C,Qsox2,CG41520,Torsin,Lamp1
R-DME-2428924	IGF1R signaling cascade	0.0800653019610635	-2.52491270276582	156	6	0.0789473684210526	76	3923	5740294,3355041,40193,43999,37455,43185	CG41520,eIF4B,CG14184,trbl,Egfr,CG6036
R-DME-74751	Insulin receptor signalling cascade	0.0800653019610635	-2.52491270276582	156	6	0.0789473684210526	76	3923	43185,37455,40193,43999,5740294,3355041	CG6036,Egfr,CG14184,trbl,CG41520,eIF4B
R-DME-2404192	Signaling by Type 1 Insulin-like Growth Factor 1 Receptor (IGF1R)	0.0800653019610635	-2.52491270276582	156	6	0.0789473684210526	76	3923	3355041,5740294,40193,37455,43999,43185	eIF4B,CG41520,CG14184,Egfr,trbl,CG6036
R-DME-2428928	IRS-related events triggered by IGF1R	0.0800653019610635	-2.52491270276582	156	6	0.0789473684210526	76	3923	43185,43999,37455,40193,5740294,3355041	CG6036,trbl,Egfr,CG14184,CG41520,eIF4B
R-DME-112399	IRS-mediated signalling	0.0800653019610635	-2.52491270276582	156	6	0.0789473684210526	76	3923	37455,40193,43999,43185,5740294,3355041	Egfr,CG14184,trbl,CG6036,CG41520,eIF4B
R-DME-194840	Rho GTPase cycle	0.0822074846257511	-2.4985089272239	53	3	0.0394736842105263	76	3923	37134,35496,38831	GEFmeso,CG30440,Rac2
R-DME-1963640	GRB2 events in ERBB2 signaling	0.093229247816138	-2.37269378875137	5	1	0.0131578947368421	76	3923	37455	Egfr
R-DME-71262	Carnitine synthesis	0.093229247816138	-2.37269378875137	5	1	0.0131578947368421	76	3923	42421	CG4335
R-DME-2161522	Abacavir transport and metabolism	0.093229247816138	-2.37269378875137	5	1	0.0131578947368421	76	3923	35334	CarT
R-DME-199418	Negative regulation of the PI3K/AKT network	0.0952751638123738	-2.35098611286002	27	2	0.0263157894736842	76	3923	43999,37455	trbl,Egfr
R-DME-202733	Cell surface interactions at the vascular wall	0.107551086216511	-2.22978932367727	29	2	0.0263157894736842	76	3923	5740294,35408	CG41520,nrv3
R-DME-112311	Neurotransmitter Clearance In The Synaptic Cleft	0.110818471187346	-2.19986181109608	6	1	0.0131578947368421	76	3923	35334	CarT
R-DME-2179392	EGFR Transactivation by Gastrin	0.110818471187346	-2.19986181109608	6	1	0.0131578947368421	76	3923	37455	Egfr
R-DME-1250196	SHC1 events in ERBB2 signaling	0.110818471187346	-2.19986181109608	6	1	0.0131578947368421	76	3923	37455	Egfr
R-DME-196819	Vitamin B1 (thiamin) metabolism	0.110818471187346	-2.19986181109608	6	1	0.0131578947368421	76	3923	41308	CG6574
R-DME-1250347	SHC1 events in ERBB4 signaling	0.110818471187346	-2.19986181109608	6	1	0.0131578947368421	76	3923	37455	Egfr
R-DME-210746	Regulation of gene expression in endocrine-committed (NEUROG3+) progenitor cells	0.110818471187346	-2.19986181109608	6	1	0.0131578947368421	76	3923	31003	vnd
R-DME-6785631	ERBB2 Regulates Cell Motility	0.110818471187346	-2.19986181109608	6	1	0.0131578947368421	76	3923	37455	Egfr
R-DME-1963642	PI3K events in ERBB2 signaling	0.110818471187346	-2.19986181109608	6	1	0.0131578947368421	76	3923	37455	Egfr
R-DME-1296071	Potassium Channels	0.126694726107241	-2.0659748175629	32	2	0.0263157894736842	76	3923	32428,36589	eag,Ih
R-DME-389357	CD28 dependent PI3K/Akt signaling	0.128070908304207	-2.05517119732126	7	1	0.0131578947368421	76	3923	43999	trbl
R-DME-442380	Zinc influx into cells by the SLC39 gene family	0.128070908304207	-2.05517119732126	7	1	0.0131578947368421	76	3923	39626	Zip71B
R-DME-425407	SLC-mediated transmembrane transport	0.13395182325362	-2.01027507163496	180	6	0.0789473684210526	76	3923	33051,38264,32621,39626,35334,40867	RunxB,CG1139,CG9903,Zip71B,CarT,CG14605
R-DME-428157	Sphingolipid metabolism	0.139383614179609	-1.97052533290467	67	3	0.0394736842105263	76	3923	246614,42776,46000	Ugt50B3,Ugt303B2,scw
R-DME-162582	Signal Transduction	0.140360053960871	-1.96354434382098	717	18	0.236842105263158	76	3923	37455,40193,5740294,35832,38424,43999,35215,32202,40224,35408,43844,3355143,44275,37134,3355041,38831,43185,35496	Egfr,CG14184,CG41520,mtt,sty,trbl,Pax,hwt,rdgC,nrv3,Sox102F,p120ctn,SoxN,GEFmeso,eIF4B,Rac2,CG6036,CG30440
R-DME-1253288	Downregulation of ERBB4 signaling	0.144992923362753	-1.93107034214734	8	1	0.0131578947368421	76	3923	37455	Egfr
R-DME-373753	Nephrin interactions	0.144992923362753	-1.93107034214734	8	1	0.0131578947368421	76	3923	31290	rst
R-DME-1251985	Nuclear signaling by ERBB4	0.144992923362753	-1.93107034214734	8	1	0.0131578947368421	76	3923	37455	Egfr
R-DME-186712	Regulation of beta-cell development	0.144992923362753	-1.93107034214734	8	1	0.0131578947368421	76	3923	31003	vnd
R-DME-3322077	Glycogen synthesis	0.144992923362753	-1.93107034214734	8	1	0.0131578947368421	76	3923	39588	Gbs-70E
R-DME-442660	Na+/Cl- dependent neurotransmitter transporters	0.144992923362753	-1.93107034214734	8	1	0.0131578947368421	76	3923	35334	CarT
R-DME-74752	Signaling by Insulin receptor	0.146967164421629	-1.91754608843592	185	6	0.0789473684210526	76	3923	3355041,5740294,43185,37455,43999,40193	eIF4B,CG41520,CG6036,Egfr,trbl,CG14184
R-DME-2173793	Transcriptional activity of SMAD2/SMAD3:SMAD4 heterotrimer	0.160165832840953	-1.83154554524126	37	2	0.0263157894736842	76	3923	43185,35408	CG6036,nrv3
R-DME-389356	CD28 co-stimulation	0.161590761887911	-1.82268830106442	9	1	0.0131578947368421	76	3923	43999	trbl
R-DME-1660517	Synthesis of PIPs at the late endosome membrane	0.161590761887911	-1.82268830106442	9	1	0.0131578947368421	76	3923	41543	CG5608
R-DME-2132295	MHC class II antigen presentation	0.161590761887911	-1.82268830106442	9	1	0.0131578947368421	76	3923	5740475	CG41378
R-DME-4420097	VEGFA-VEGFR2 Pathway	0.167038723056352	-1.78952961885521	151	5	0.0657894736842105	76	3923	32202,5740294,3355143,43999,37455	hwt,CG41520,p120ctn,trbl,Egfr
R-DME-194138	Signaling by VEGF	0.167038723056352	-1.78952961885521	151	5	0.0657894736842105	76	3923	43999,37455,3355143,5740294,32202	trbl,Egfr,p120ctn,CG41520,hwt
R-DME-1257604	PIP3 activates AKT signaling	0.173981137444918	-1.74880839113288	39	2	0.0263157894736842	76	3923	37455,43999	Egfr,trbl
R-DME-1358803	Downregulation of ERBB2:ERBB3 signaling	0.177870552919583	-1.72669922403949	10	1	0.0131578947368421	76	3923	37455	Egfr
R-DME-114604	GPVI-mediated activation cascade	0.177870552919583	-1.72669922403949	10	1	0.0131578947368421	76	3923	38831	Rac2
R-DME-73817	Purine ribonucleoside monophosphate biosynthesis	0.177870552919583	-1.72669922403949	10	1	0.0131578947368421	76	3923	45830	bur
R-DME-73621	Pyrimidine catabolism	0.177870552919583	-1.72669922403949	10	1	0.0131578947368421	76	3923	37875	cN-IIIB
R-DME-435354	Zinc transporters	0.177870552919583	-1.72669922403949	10	1	0.0131578947368421	76	3923	39626	Zip71B
R-DME-198203	PI3K/AKT activation	0.180961357763829	-1.70947176352671	40	2	0.0263157894736842	76	3923	43999,37455	trbl,Egfr
R-DME-429914	Deadenylation-dependent mRNA decay	0.187984122133611	-1.67139777645497	41	2	0.0263157894736842	76	3923	3355041,37875	eIF4B,cN-IIIB
R-DME-2730905	Role of LAT2/NTAL/LAB on calcium mobilization	0.187984122133611	-1.67139777645497	41	2	0.0263157894736842	76	3923	43999,37455	trbl,Egfr
R-DME-8856825	Cargo recognition for clathrin-mediated endocytosis	0.191411507797016	-1.65332967743935	78	3	0.0394736842105263	76	3923	31399,37455,40867	Torsin,Egfr,CG14605
R-DME-210993	Tie2 Signaling	0.193838311156134	-1.64073091507819	11	1	0.0131578947368421	76	3923	5740294	CG41520
R-DME-901042	Calnexin/calreticulin cycle	0.193838311156134	-1.64073091507819	11	1	0.0131578947368421	76	3923	49953	GCS2alpha
R-DME-372708	p130Cas linkage to MAPK signaling for integrins	0.193838311156134	-1.64073091507819	11	1	0.0131578947368421	76	3923	5740294	CG41520
R-DME-354194	GRB2:SOS provides linkage to MAPK signaling for Integrins	0.193838311156134	-1.64073091507819	11	1	0.0131578947368421	76	3923	5740294	CG41520
R-DME-428559	Proton-coupled neutral amino acid transporters	0.193838311156134	-1.64073091507819	11	1	0.0131578947368421	76	3923	38264	CG1139
R-DME-1660662	Glycosphingolipid metabolism	0.209266467809225	-1.56414687350141	44	2	0.0263157894736842	76	3923	42776,246614	Ugt303B2,Ugt50B3
R-DME-8849471	PTK6 Regulates RHO GTPases, RAS GTPase and MAP kinases	0.209499939057611	-1.56303183051445	12	1	0.0131578947368421	76	3923	35215	Pax
R-DME-1855183	Synthesis of IP2, IP, and Ins in the cytosol	0.209499939057611	-1.56303183051445	12	1	0.0131578947368421	76	3923	2768892	CG42271
R-DME-388841	Costimulation by the CD28 family	0.209499939057611	-1.56303183051445	12	1	0.0131578947368421	76	3923	43999	trbl
R-DME-373755	Semaphorin interactions	0.209499939057611	-1.56303183051445	12	1	0.0131578947368421	76	3923	40608	Cdep
R-DME-382551	Transmembrane transport of small molecules	0.218753413088563	-1.51981015117556	344	9	0.118421052631579	76	3923	39626,35334,40495,38264,32621,40867,35408,36381,33051	Zip71B,CarT,SPoCk,CG1139,CG9903,CG14605,nrv3,ClC-b,RunxB
R-DME-1660514	Synthesis of PIPs at the Golgi membrane	0.224861228916514	-1.49227182742368	13	1	0.0131578947368421	76	3923	41543	CG5608
R-DME-445144	Signal transduction by L1	0.224861228916514	-1.49227182742368	13	1	0.0131578947368421	76	3923	37455	Egfr
R-DME-70221	Glycogen breakdown (glycogenolysis)	0.224861228916514	-1.49227182742368	13	1	0.0131578947368421	76	3923	32120	PhKgamma
R-DME-983712	Ion channel transport	0.226768047532341	-1.48382760094981	85	3	0.0394736842105263	76	3923	36381,40495,35408	ClC-b,SPoCk,nrv3
R-DME-109582	Hemostasis	0.227963002631582	-1.47857193235449	257	7	0.0921052631578947	76	3923	36163,38831,42583,31399,5740294,35408,35411	Spn47C,Rac2,Qsox2,Torsin,CG41520,nrv3,Lamp1
R-DME-6798695	Neutrophil degranulation	0.230815207929724	-1.46613785427582	395	10	0.131578947368421	76	3923	32905,38562,42583,32529,35411,3355143,5740294,40193,31277,3355084	Mec2,CG42540,Qsox2,Paf-AHalpha,Lamp1,p120ctn,CG41520,CG14184,CG3526,Snap25
R-DME-1296072	Voltage gated Potassium channels	0.239927864874471	-1.4274169638413	14	1	0.0131578947368421	76	3923	32428	eag
R-DME-429947	Deadenylation of mRNA	0.239927864874471	-1.4274169638413	14	1	0.0131578947368421	76	3923	3355041	eIF4B
R-DME-429958	mRNA decay by 3' to 5' exoribonuclease	0.239927864874471	-1.4274169638413	14	1	0.0131578947368421	76	3923	37875	cN-IIIB
R-DME-425410	Metal ion SLC transporters	0.239927864874471	-1.4274169638413	14	1	0.0131578947368421	76	3923	39626	Zip71B
R-DME-71387	Metabolism of carbohydrates	0.253834681593167	-1.37107208373426	176	5	0.0657894736842105	76	3923	32120,39588,32938,37130,36782	PhKgamma,Gbs-70E,Pfrx,Pepck2,Got1
R-DME-216083	Integrin cell surface interactions	0.254705424935458	-1.36764759790884	15	1	0.0131578947368421	76	3923	5740294	CG41520
R-DME-1295596	Spry regulation of FGF signaling	0.254705424935458	-1.36764759790884	15	1	0.0131578947368421	76	3923	38424	sty
R-DME-388396	GPCR downstream signaling	0.258017961414263	-1.35472607859899	91	3	0.0394736842105263	76	3923	37134,35496,38831	GEFmeso,CG30440,Rac2
R-DME-170834	Signaling by TGF-beta Receptor Complex	0.259697010979237	-1.34823966989358	51	2	0.0263157894736842	76	3923	43185,35408	CG6036,nrv3
R-DME-177929	Signaling by EGFR	0.261256051823452	-1.34225431109696	178	5	0.0657894736842105	76	3923	35215,5740294,37455,43999,38424	Pax,CG41520,Egfr,trbl,sty
R-DME-192456	Digestion of dietary lipid	0.266940603102074	-1.32072910562171	52	2	0.0263157894736842	76	3923	35447,35439	CG3635,CG6675
R-DME-75205	Dissolution of Fibrin Clot	0.269199382893784	-1.31230297358498	16	1	0.0131578947368421	76	3923	36163	Spn47C
R-DME-8863795	Downregulation of ERBB2 signaling	0.269199382893784	-1.31230297358498	16	1	0.0131578947368421	76	3923	37455	Egfr
R-DME-210991	Basigin interactions	0.269199382893784	-1.31230297358498	16	1	0.0131578947368421	76	3923	35408	nrv3
R-DME-372790	Signaling by GPCR	0.275439001423227	-1.28938908534608	227	6	0.0789473684210526	76	3923	35496,37134,5740294,37455,38831,35832	CG30440,GEFmeso,CG41520,Egfr,Rac2,mtt
R-DME-354192	Integrin alphaIIb beta3 signaling	0.297357878231654	-1.21281888837085	18	1	0.0131578947368421	76	3923	5740294	CG41520
R-DME-5654732	Negative regulation of FGFR3 signaling	0.311032859346053	-1.16785671532295	19	1	0.0131578947368421	76	3923	38424	sty
R-DME-5654733	Negative regulation of FGFR4 signaling	0.311032859346053	-1.16785671532295	19	1	0.0131578947368421	76	3923	38424	sty
R-DME-5654727	Negative regulation of FGFR2 signaling	0.311032859346053	-1.16785671532295	19	1	0.0131578947368421	76	3923	38424	sty
R-DME-76009	Platelet Aggregation (Plug Formation)	0.311032859346053	-1.16785671532295	19	1	0.0131578947368421	76	3923	5740294	CG41520
R-DME-532668	N-glycan trimming in the ER and Calnexin/Calreticulin cycle	0.311032859346053	-1.16785671532295	19	1	0.0131578947368421	76	3923	49953	GCS2alpha
R-DME-6807505	RNA polymerase II transcribes snRNA genes	0.317524284795661	-1.14720097602902	59	2	0.0263157894736842	76	3923	36886,3355010	IntS8,IntS3
R-DME-15869	Metabolism of nucleotides	0.317524284795661	-1.14720097602902	59	2	0.0263157894736842	76	3923	45830,37875	bur,cN-IIIB
R-DME-5654726	Negative regulation of FGFR1 signaling	0.324445129503441	-1.12563884957505	20	1	0.0131578947368421	76	3923	38424	sty
R-DME-2173795	Downregulation of SMAD2/3:SMAD4 transcriptional activity	0.324445129503441	-1.12563884957505	20	1	0.0131578947368421	76	3923	43185	CG6036
R-DME-1500931	Cell-Cell communication	0.324445129503441	-1.12563884957505	20	1	0.0131578947368421	76	3923	31290	rst
R-DME-445355	Smooth Muscle Contraction	0.324445129503441	-1.12563884957505	20	1	0.0131578947368421	76	3923	35215	Pax
R-DME-8856828	Clathrin-mediated endocytosis	0.332689835995956	-1.10054464648161	105	3	0.0394736842105263	76	3923	31399,40867,37455	Torsin,CG14605,Egfr
R-DME-196757	Metabolism of folate and pterines	0.337599669640731	-1.08589449481315	21	1	0.0131578947368421	76	3923	41308	CG6574
R-DME-70171	Glycolysis	0.337599669640731	-1.08589449481315	21	1	0.0131578947368421	76	3923	32938	Pfrx
R-DME-1236394	Signaling by ERBB4	0.350501367515848	-1.0483906709007	22	1	0.0131578947368421	76	3923	37455	Egfr
R-DME-1660661	Sphingolipid de novo biosynthesis	0.363155019416679	-1.01292548514285	23	1	0.0131578947368421	76	3923	46000	scw
R-DME-3214858	RMTs methylate histone arginines	0.363155019416679	-1.01292548514285	23	1	0.0131578947368421	76	3923	3772565	His2A:CG33844
R-DME-352230	Amino acid transport across the plasma membrane	0.363155019416679	-1.01292548514285	23	1	0.0131578947368421	76	3923	38264	CG1139
R-DME-73848	Pyrimidine metabolism	0.363155019416679	-1.01292548514285	23	1	0.0131578947368421	76	3923	37875	cN-IIIB
R-DME-6811558	PI5P, PP2A and IER3 Regulate PI3K/AKT Signaling	0.375565331860608	-0.979322836598606	24	1	0.0131578947368421	76	3923	37455	Egfr
R-DME-2173796	SMAD2/SMAD3:SMAD4 heterotrimer regulates transcription	0.375565331860608	-0.979322836598606	24	1	0.0131578947368421	76	3923	35408	nrv3
R-DME-112310	Neurotransmitter Release Cycle	0.375565331860608	-0.979322836598606	24	1	0.0131578947368421	76	3923	35334	CarT
R-DME-428790	Facilitative Na+-independent glucose transporters	0.375565331860608	-0.979322836598606	24	1	0.0131578947368421	76	3923	40867	CG14605
R-DME-194315	Signaling by Rho GTPases	0.380852915076209	-0.965342028060537	114	3	0.0394736842105263	76	3923	35496,37134,38831	CG30440,GEFmeso,Rac2
R-DME-2514856	The phototransduction cascade	0.387736923238762	-0.947428202216909	25	1	0.0131578947368421	76	3923	40224	rdgC
R-DME-1660499	Synthesis of PIPs at the plasma membrane	0.387736923238762	-0.947428202216909	25	1	0.0131578947368421	76	3923	2768892	CG42271
R-DME-5654741	Signaling by FGFR3	0.387736923238762	-0.947428202216909	25	1	0.0131578947368421	76	3923	38424	sty
R-DME-2514859	Inactivation, recovery and regulation of the phototransduction cascade	0.387736923238762	-0.947428202216909	25	1	0.0131578947368421	76	3923	40224	rdgC
R-DME-5654743	Signaling by FGFR4	0.387736923238762	-0.947428202216909	25	1	0.0131578947368421	76	3923	38424	sty
R-DME-1266738	Developmental Biology	0.388781294054742	-0.944738319552392	211	5	0.0657894736842105	76	3923	37455,31003,32561,40608,5740294	Egfr,vnd,mmd,Cdep,CG41520
R-DME-6811436	COPI-independent Golgi-to-ER retrograde traffic	0.399674325453997	-0.9171052498689	26	1	0.0131578947368421	76	3923	32529	Paf-AHalpha
R-DME-8848021	Signaling by PTK6	0.399674325453997	-0.9171052498689	26	1	0.0131578947368421	76	3923	35215	Pax
R-DME-5628897	TP53 Regulates Metabolic Genes	0.399674325453997	-0.9171052498689	26	1	0.0131578947368421	76	3923	40193	CG14184
R-DME-174824	Lipoprotein metabolism	0.402086591769612	-0.911087811146914	71	2	0.0263157894736842	76	3923	35447,35439	CG3635,CG6675
R-DME-1852241	Organelle biogenesis and maintenance	0.407345291254232	-0.898094071751651	119	3	0.0394736842105263	76	3923	3355089,43236,30975	mRpS5,Ets97D,ewg
R-DME-5654736	Signaling by FGFR1	0.422864267113336	-0.86070403295811	28	1	0.0131578947368421	76	3923	38424	sty
R-DME-373760	L1CAM interactions	0.422864267113336	-0.86070403295811	28	1	0.0131578947368421	76	3923	37455	Egfr
R-DME-73847	Purine metabolism	0.422864267113336	-0.86070403295811	28	1	0.0131578947368421	76	3923	45830	bur
R-DME-171052	LDL-mediated lipid transport	0.43412545214595	-0.834421726407472	29	1	0.0131578947368421	76	3923	35447	CG3635
R-DME-1227986	Signaling by ERBB2	0.43412545214595	-0.834421726407472	29	1	0.0131578947368421	76	3923	37455	Egfr
R-DME-2672351	Stimuli-sensing channels	0.43412545214595	-0.834421726407472	29	1	0.0131578947368421	76	3923	36381	ClC-b
R-DME-212718	EGFR interacts with phospholipase C-gamma	0.43412545214595	-0.834421726407472	29	1	0.0131578947368421	76	3923	37455	Egfr
R-DME-73923	Lipid digestion, mobilization, and transport	0.442598659203515	-0.815091880733728	77	2	0.0263157894736842	76	3923	35439,35447	CG6675,CG3635
R-DME-1483249	Inositol phosphate metabolism	0.445169742245087	-0.809299626299491	30	1	0.0131578947368421	76	3923	2768892	CG42271
R-DME-5689901	Metalloprotease DUBs	0.456001260247737	-0.785259705770392	31	1	0.0131578947368421	76	3923	3772565	His2A:CG33844
R-DME-1483257	Phospholipid metabolism	0.459285026042287	-0.778084289875093	129	3	0.0394736842105263	76	3923	42545,2768892,41543	CG7956,CG42271,CG5608
R-DME-500792	GPCR ligand binding	0.477042086125204	-0.740150561115461	33	1	0.0131578947368421	76	3923	35832	mtt
R-DME-174800	Chylomicron-mediated lipid transport	0.477042086125204	-0.740150561115461	33	1	0.0131578947368421	76	3923	35439	CG6675
R-DME-112316	Neuronal System	0.484566509063529	-0.724500583463541	134	3	0.0394736842105263	76	3923	32428,35334,36589	eag,CarT,Ih
R-DME-71291	Metabolism of amino acids and derivatives	0.506715536962494	-0.679805503930125	190	4	0.0526315789473684	76	3923	40443,38979,36782,42421	CG7470,CG6638,Got1,CG4335
R-DME-2022377	Metabolism of Angiotensinogen to Angiotensins	0.507106234676947	-0.679034761488558	36	1	0.0131578947368421	76	3923	31506	CG3108
R-DME-1433557	Signaling by SCF-KIT	0.5238454658938	-0.646558550572725	142	3	0.0394736842105263	76	3923	43999,37455,5740294	trbl,Egfr,CG41520
R-DME-6811438	Intra-Golgi traffic	0.526194702345823	-0.642083978184467	38	1	0.0131578947368421	76	3923	34571	CG6488
R-DME-397014	Muscle contraction	0.553467507292785	-0.591552232634673	41	1	0.0131578947368421	76	3923	35215	Pax
R-DME-6807878	COPI-mediated anterograde transport	0.562209513850738	-0.575880698115113	42	1	0.0131578947368421	76	3923	34571	CG6488
R-DME-72165	mRNA Splicing - Minor Pathway	0.595520072805245	-0.518320183273346	46	1	0.0131578947368421	76	3923	40064	CG6841
R-DME-3371453	Regulation of HSF1-mediated heat shock response	0.595520072805245	-0.518320183273346	46	1	0.0131578947368421	76	3923	39679	CG7945
R-DME-2980736	Peptide hormone metabolism	0.595520072805245	-0.518320183273346	46	1	0.0131578947368421	76	3923	31506	CG3108
R-DME-1632852	Macroautophagy	0.595520072805245	-0.518320183273346	46	1	0.0131578947368421	76	3923	40193	CG14184
R-DME-1474244	Extracellular matrix organization	0.595520072805245	-0.518320183273346	46	1	0.0131578947368421	76	3923	5740294	CG41520
R-DME-201681	TCF dependent signaling in response to WNT	0.598949680150138	-0.512577690822574	103	2	0.0263157894736842	76	3923	43844,44275	Sox102F,SoxN
R-DME-1430728	Metabolism	0.600784602370448	-0.509518807405156	1165	22	0.289473684210526	76	3923	42776,39588,45830,35439,32938,42731,35447,42421,42545,2768892,32120,46000,41308,37130,41543,38979,36782,41274,246614,37875,35334,40443	Ugt303B2,Gbs-70E,bur,CG6675,Pfrx,CG6733,CG3635,CG4335,CG7956,CG42271,PhKgamma,scw,CG6574,Pepck2,CG5608,CG6638,Got1,CG6465,Ugt50B3,cN-IIIB,CarT,CG7470
R-DME-8876198	RAB GEFs exchange GTP for GDP on RABs	0.618849531754665	-0.479893118634245	49	1	0.0131578947368421	76	3923	31987	spri
R-DME-1168372	Downstream signaling events of B Cell Receptor (BCR)	0.619938788142006	-0.478134534620225	107	2	0.0263157894736842	76	3923	43999,37455	trbl,Egfr
R-DME-186763	Downstream signal transduction	0.622990097463116	-0.473224655243776	164	3	0.0394736842105263	76	3923	43999,37455,5740294	trbl,Egfr,CG41520
R-DME-186797	Signaling by PDGF	0.622990097463116	-0.473224655243776	164	3	0.0394736842105263	76	3923	43999,37455,5740294	trbl,Egfr,CG41520
R-DME-2172127	DAP12 interactions	0.622990097463116	-0.473224655243776	164	3	0.0394736842105263	76	3923	37455,43999,5740294	Egfr,trbl,CG41520
R-DME-2424491	DAP12 signaling	0.622990097463116	-0.473224655243776	164	3	0.0394736842105263	76	3923	37455,43999,5740294	Egfr,trbl,CG41520
R-DME-199991	Membrane Trafficking	0.623346215658701	-0.47265319118303	329	6	0.0789473684210526	76	3923	37455,40867,32529,34571,31399,31987	Egfr,CG14605,Paf-AHalpha,CG6488,Torsin,spri
R-DME-168249	Innate Immune System	0.623916137824226	-0.47173931415692	651	12	0.157894736842105	76	3923	32529,43999,42583,38562,32905,31277,37455,40193,3355084,3355143,5740294,35411	Paf-AHalpha,trbl,Qsox2,CG42540,Mec2,CG3526,Egfr,CG14184,Snap25,p120ctn,CG41520,Lamp1
R-DME-3247509	Chromatin modifying enzymes	0.626326928655059	-0.467882793959539	50	1	0.0131578947368421	76	3923	3772565	His2A:CG33844
R-DME-2187338	Visual phototransduction	0.626326928655059	-0.467882793959539	50	1	0.0131578947368421	76	3923	40224	rdgC
R-DME-4839726	Chromatin organization	0.626326928655059	-0.467882793959539	50	1	0.0131578947368421	76	3923	3772565	His2A:CG33844
R-DME-5653656	Vesicle-mediated transport	0.62939112874429	-0.463002389233034	331	6	0.0789473684210526	76	3923	32529,37455,40867,31399,31987,34571	Paf-AHalpha,Egfr,CG14605,Torsin,spri,CG6488
R-DME-2454202	Fc epsilon receptor (FCERI) signaling	0.635398917045593	-0.453502261514567	167	3	0.0394736842105263	76	3923	5740294,37455,43999	CG41520,Egfr,trbl
R-DME-6811442	Intra-Golgi and retrograde Golgi-to-ER traffic	0.640089619006847	-0.446147082733464	111	2	0.0263157894736842	76	3923	34571,32529	CG6488,Paf-AHalpha
R-DME-5654738	Signaling by FGFR2	0.640850094139472	-0.444959711908488	52	1	0.0131578947368421	76	3923	38424	sty
R-DME-3371556	Cellular response to heat stress	0.647901345199751	-0.434016839282431	53	1	0.0131578947368421	76	3923	39679	CG7945
R-DME-5673001	RAF/MAP kinase cascade	0.649852262530476	-0.431010230341033	113	2	0.0263157894736842	76	3923	37455,5740294	Egfr,CG41520
R-DME-170984	ARMS-mediated activation	0.649852262530476	-0.431010230341033	113	2	0.0263157894736842	76	3923	5740294,37455	CG41520,Egfr
R-DME-983705	Signaling by the B Cell Receptor (BCR)	0.649852262530476	-0.431010230341033	113	2	0.0263157894736842	76	3923	43999,37455	trbl,Egfr
R-DME-912526	Interleukin receptor SHC signaling	0.649852262530476	-0.431010230341033	113	2	0.0263157894736842	76	3923	37455,5740294	Egfr,CG41520
R-DME-112412	SOS-mediated signalling	0.649852262530476	-0.431010230341033	113	2	0.0263157894736842	76	3923	5740294,37455	CG41520,Egfr
R-DME-170968	Frs2-mediated activation	0.649852262530476	-0.431010230341033	113	2	0.0263157894736842	76	3923	37455,5740294	Egfr,CG41520
R-DME-187706	Signalling to p38 via RIT and RIN	0.649852262530476	-0.431010230341033	113	2	0.0263157894736842	76	3923	5740294,37455	CG41520,Egfr
R-DME-8853659	RET signaling	0.649852262530476	-0.431010230341033	113	2	0.0263157894736842	76	3923	5740294,37455	CG41520,Egfr
R-DME-180336	SHC1 events in EGFR signaling	0.649852262530476	-0.431010230341033	113	2	0.0263157894736842	76	3923	37455,5740294	Egfr,CG41520
R-DME-169893	Prolonged ERK activation events	0.649852262530476	-0.431010230341033	113	2	0.0263157894736842	76	3923	5740294,37455	CG41520,Egfr
R-DME-179812	GRB2 events in EGFR signaling	0.649852262530476	-0.431010230341033	113	2	0.0263157894736842	76	3923	37455,5740294	Egfr,CG41520
R-DME-451927	Interleukin-2 signaling	0.654655822302818	-0.423645643583594	114	2	0.0263157894736842	76	3923	37455,5740294	Egfr,CG41520
R-DME-5684996	MAPK1/MAPK3 signaling	0.654655822302818	-0.423645643583594	114	2	0.0263157894736842	76	3923	5740294,37455	CG41520,Egfr
R-DME-2586552	Signaling by Leptin	0.654655822302818	-0.423645643583594	114	2	0.0263157894736842	76	3923	5740294,37455	CG41520,Egfr
R-DME-187037	NGF signalling via TRKA from the plasma membrane	0.655459525546592	-0.422418723609086	172	3	0.0394736842105263	76	3923	5740294,43999,37455	CG41520,trbl,Egfr
R-DME-375165	NCAM signaling for neurite out-growth	0.659407743620196	-0.416413204979739	115	2	0.0263157894736842	76	3923	5740294,37455	CG41520,Egfr
R-DME-211859	Biological oxidations	0.659407743620196	-0.416413204979739	115	2	0.0263157894736842	76	3923	42731,41274	CG6733,CG6465
R-DME-8856688	Golgi-to-ER retrograde transport	0.661596504522208	-0.413099418656915	55	1	0.0131578947368421	76	3923	32529	Paf-AHalpha
R-DME-190236	Signaling by FGFR	0.661596504522208	-0.413099418656915	55	1	0.0131578947368421	76	3923	38424	sty
R-DME-5683057	MAPK family signaling cascades	0.668757359415675	-0.402333976098753	117	2	0.0263157894736842	76	3923	5740294,37455	CG41520,Egfr
R-DME-187687	Signalling to ERKs	0.673355429524587	-0.395481961667809	118	2	0.0263157894736842	76	3923	5740294,37455	CG41520,Egfr
R-DME-2871796	FCERI mediated MAPK activation	0.673355429524587	-0.395481961667809	118	2	0.0263157894736842	76	3923	37455,5740294	Egfr,CG41520
R-DME-167044	Signalling to RAS	0.673355429524587	-0.395481961667809	118	2	0.0263157894736842	76	3923	37455,5740294	Egfr,CG41520
R-DME-212436	Generic Transcription Pathway	0.67473792804644	-0.39343091824601	177	3	0.0394736842105263	76	3923	43185,40193,35408	CG6036,CG14184,nrv3
R-DME-5218921	VEGFR2 mediated cell proliferation	0.68239912175839	-0.38214056979496	120	2	0.0263157894736842	76	3923	37455,5740294	Egfr,CG41520
R-DME-512988	Interleukin-3, 5 and GM-CSF signaling	0.686845188146776	-0.375646356918253	121	2	0.0263157894736842	76	3923	5740294,37455	CG41520,Egfr
R-DME-166520	Signalling by NGF	0.693231406545246	-0.366391415552392	182	3	0.0394736842105263	76	3923	5740294,37455,43999	CG41520,Egfr,trbl
R-DME-168256	Immune System	0.706952939027393	-0.346791179618757	744	13	0.171052631578947	76	3923	3355084,5740475,31277,37455,40193,35411,5740294,3355143,42583,43999,32529,32905,38562	Snap25,CG41378,CG3526,Egfr,CG14184,Lamp1,CG41520,p120ctn,Qsox2,trbl,Paf-AHalpha,Mec2,CG42540
R-DME-1280218	Adaptive Immune System	0.70746209667669	-0.346071224501712	186	3	0.0394736842105263	76	3923	5740475,43999,37455	CG41378,trbl,Egfr
R-DME-556833	Metabolism of lipids and lipoproteins	0.728811146747495	-0.316340638494329	480	8	0.105263157894737	76	3923	35439,42776,41543,46000,35447,246614,2768892,42545	CG6675,Ugt303B2,CG5608,scw,CG3635,Ugt50B3,CG42271,CG7956
R-DME-422475	Axon guidance	0.734432063981054	-0.30865778052401	194	3	0.0394736842105263	76	3923	5740294,40608,37455	CG41520,Cdep,Egfr
R-DME-199977	ER to Golgi Anterograde Transport	0.738649608323545	-0.302931613474533	68	1	0.0131578947368421	76	3923	34571	CG6488
R-DME-425393	Transport of inorganic cations/anions and amino acids/oligopeptides	0.743802041462397	-0.295980352856057	69	1	0.0131578947368421	76	3923	38264	CG1139
R-DME-881907	Gastrin-CREB signalling pathway via PKC and MAPK	0.743942413330004	-0.295791648582858	135	2	0.0263157894736842	76	3923	37455,5740294	Egfr,CG41520
R-DME-5389840	Mitochondrial translation elongation	0.74885420670998	-0.289210964999279	70	1	0.0131578947368421	76	3923	3355089	mRpS5
R-DME-72649	Translation initiation complex formation	0.74885420670998	-0.289210964999279	70	1	0.0131578947368421	76	3923	3355041	eIF4B
R-DME-72662	Activation of the mRNA upon binding of the cap-binding complex and eIFs, and subsequent binding to 43S	0.753808029778911	-0.282617545806116	71	1	0.0131578947368421	76	3923	3355041	eIF4B
R-DME-72702	Ribosomal scanning and start codon recognition	0.753808029778911	-0.282617545806116	71	1	0.0131578947368421	76	3923	3355041	eIF4B
R-DME-5419276	Mitochondrial translation termination	0.758665399908304	-0.276194442122066	72	1	0.0131578947368421	76	3923	3355089	mRpS5
R-DME-446203	Asparagine N-linked glycosylation	0.762101844764237	-0.271675077680221	140	2	0.0263157894736842	76	3923	34571,49953	CG6488,GCS2alpha
R-DME-5368287	Mitochondrial translation	0.763428170515365	-0.269936237969394	73	1	0.0131578947368421	76	3923	3355089	mRpS5
R-DME-195721	Signaling by Wnt	0.785674841180405	-0.241212260211088	147	2	0.0263157894736842	76	3923	43844,44275	Sox102F,SoxN
R-DME-196849	Metabolism of water-soluble vitamins and cofactors	0.79833586396291	-0.225225887919345	81	1	0.0131578947368421	76	3923	41308	CG6574
R-DME-449147	Signaling by Interleukins	0.812996829701888	-0.207028068947602	156	2	0.0263157894736842	76	3923	5740294,37455	CG41520,Egfr
R-DME-948021	Transport to the Golgi and subsequent modification	0.817517754659719	-0.201482658208378	86	1	0.0131578947368421	76	3923	34571	CG6488
R-DME-196854	Metabolism of vitamins and cofactors	0.831556979184776	-0.184455456918495	90	1	0.0131578947368421	76	3923	41308	CG6574
R-DME-1280215	Cytokine Signaling in Immune system	0.847053623554991	-0.165991276351795	169	2	0.0263157894736842	76	3923	37455,5740294	Egfr,CG41520
R-DME-112315	Transmission across Chemical Synapses	0.853606611067161	-0.158284834100545	97	1	0.0131578947368421	76	3923	35334	CarT
R-DME-3700989	Transcriptional Regulation by TP53	0.859365534296438	-0.151560912824735	99	1	0.0131578947368421	76	3923	40193	CG14184
R-DME-5689603	UCH proteinases	0.864900773894194	-0.145140490891259	101	1	0.0131578947368421	76	3923	3772565	His2A:CG33844
R-DME-8868773	rRNA processing in the nucleus and cytosol	0.891713622705829	-0.11461024872818	112	1	0.0131578947368421	76	3923	35382	Mpp6
R-DME-72312	rRNA processing	0.891713622705829	-0.11461024872818	112	1	0.0131578947368421	76	3923	35382	Mpp6
R-DME-6791226	Major pathway of rRNA processing in the nucleolus and cytosol	0.891713622705829	-0.11461024872818	112	1	0.0131578947368421	76	3923	35382	Mpp6
R-DME-156827	L13a-mediated translational silencing of Ceruloplasmin expression	0.907844327993175	-0.0966823600206451	120	1	0.0131578947368421	76	3923	3355041	eIF4B
R-DME-72706	GTP hydrolysis and joining of the 60S ribosomal subunit	0.911491317570513	-0.0926732103388322	122	1	0.0131578947368421	76	3923	3355041	eIF4B
R-DME-2262752	Cellular responses to stress	0.918388616187653	-0.0851346487597148	208	2	0.0263157894736842	76	3923	40193,39679	CG14184,CG7945
R-DME-72737	Cap-dependent Translation Initiation	0.921599051116152	-0.08164501864591	128	1	0.0131578947368421	76	3923	3355041	eIF4B
R-DME-72613	Eukaryotic Translation Initiation	0.921599051116152	-0.08164501864591	128	1	0.0131578947368421	76	3923	3355041	eIF4B
R-DME-5689880	Ub-specific processing proteases	0.924708183350364	-0.0782770687022604	130	1	0.0131578947368421	76	3923	3772565	His2A:CG33844
R-DME-72766	Translation	0.942151633254762	-0.0595890478750856	143	1	0.0131578947368421	76	3923	3355041	eIF4B
R-DME-5688426	Deubiquitination	0.962281277808221	-0.0384484824796054	164	1	0.0131578947368421	76	3923	3772565	His2A:CG33844
R-DME-72163	mRNA Splicing - Major Pathway	0.963043880332108	-0.0376563019374837	165	1	0.0131578947368421	76	3923	40064	CG6841
R-DME-72172	mRNA Splicing	0.965241563680591	-0.0353768839116331	168	1	0.0131578947368421	76	3923	40064	CG6841
R-DME-74160	Gene Expression	0.969165707184384	-0.0313196732654321	752	9	0.118421052631579	76	3923	40193,37875,3355041,35382,3355010,43185,36886,35408,40064	CG14184,cN-IIIB,eIF4B,Mpp6,IntS3,CG6036,IntS8,nrv3,CG6841
R-DME-72203	Processing of Capped Intron-Containing Pre-mRNA	0.985937728758153	-0.014162081791584	212	1	0.0131578947368421	76	3923	40064	CG6841
R-DME-597592	Post-translational protein modification	0.9978487546097	-0.00215356264257956	500	3	0.0394736842105263	76	3923	34571,3772565,49953	CG6488,His2A:CG33844,GCS2alpha
R-DME-392499	Metabolism of proteins	0.999447022529219	-0.000553130419210242	740	5	0.0657894736842105	76	3923	3355041,34571,49953,3772565,31506	eIF4B,CG6488,GCS2alpha,His2A:CG33844,CG3108
R-DME-442717	CREB phosphorylation through the activation of CaMKK	0.999999999996252	-3.74847028417058e-12	1	0	0	76	3923
R-DME-6807047	Cholesterol biosynthesis via desmosterol	0.999999999996252	-3.74847028417058e-12	1	0	0	76	3923
R-DME-5221030	TET1,2,3 and TDG demethylate DNA	0.999999999996252	-3.74847028417058e-12	1	0	0	76	3923
R-DME-1483076	Synthesis of CL	0.999999999996252	-3.74847028417058e-12	1	0	0	76	3923
R-DME-373080	Class B/2 (Secretin family receptors)	0.999999999996252	-3.74847028417058e-12	1	0	0	76	3923
R-DME-72200	mRNA Editing: C to U Conversion	0.999999999996252	-3.74847028417058e-12	1	0	0	76	3923
R-DME-1483148	Synthesis of PG	0.999999999996252	-3.74847028417058e-12	1	0	0	76	3923
R-DME-561048	Organic anion transport	0.999999999996252	-3.74847028417058e-12	1	0	0	76	3923
R-DME-1834941	STING mediated induction of host immune responses	0.999999999996252	-3.74847028417058e-12	1	0	0	76	3923
R-DME-2142670	Synthesis of epoxy (EET) and dihydroxyeicosatrienoic acids (DHET)	0.999999999996252	-3.74847028417058e-12	1	0	0	76	3923
R-DME-73927	Depurination	0.999999999996252	-3.74847028417058e-12	1	0	0	76	3923
R-DME-400042	Adrenaline,noradrenaline inhibits insulin secretion	0.999999999996252	-3.74847028417058e-12	1	0	0	76	3923
R-DME-1483101	Synthesis of PS	0.999999999996252	-3.74847028417058e-12	1	0	0	76	3923
R-DME-211916	Vitamins	0.999999999996252	-3.74847028417058e-12	1	0	0	76	3923
R-DME-8850843	Phosphate bond hydrolysis by NTPDase proteins	0.999999999996252	-3.74847028417058e-12	1	0	0	76	3923
R-DME-419037	NCAM1 interactions	0.999999999996252	-3.74847028417058e-12	1	0	0	76	3923
R-DME-75094	Formation of the Editosome	0.999999999996252	-3.74847028417058e-12	1	0	0	76	3923
R-DME-909733	Interferon alpha/beta signaling	0.999999999996252	-3.74847028417058e-12	1	0	0	76	3923
R-DME-76046	RNA Polymerase III Transcription Initiation	0.999999999996252	-3.74847028417058e-12	1	0	0	76	3923
R-DME-444411	Rhesus glycoproteins mediate ammonium transport.	0.999999999996252	-3.74847028417058e-12	1	0	0	76	3923
R-DME-390648	Muscarinic acetylcholine receptors	0.999999999996252	-3.74847028417058e-12	1	0	0	76	3923
R-DME-434316	Fatty Acids bound to GPR40 (FFAR1) regulate insulin secretion	0.999999999996252	-3.74847028417058e-12	1	0	0	76	3923
R-DME-75102	C6 deamination of adenosine	0.999999999996252	-3.74847028417058e-12	1	0	0	76	3923
R-DME-1483196	PI and PC transport between ER and Golgi membranes	0.999999999996252	-3.74847028417058e-12	1	0	0	76	3923
R-DME-163358	PKA-mediated phosphorylation of key metabolic factors	0.999999999996252	-3.74847028417058e-12	1	0	0	76	3923
R-DME-196791	Vitamin D (calciferol) metabolism	0.999999999996252	-3.74847028417058e-12	1	0	0	76	3923
R-DME-159763	Transport of gamma-carboxylated protein precursors from the endoplasmic reticulum to the Golgi apparatus	0.999999999996252	-3.74847028417058e-12	1	0	0	76	3923
R-DME-392023	Adrenaline signalling through Alpha-2 adrenergic receptor	0.999999999996252	-3.74847028417058e-12	1	0	0	76	3923
R-DME-110331	Cleavage of the damaged purine	0.999999999996252	-3.74847028417058e-12	1	0	0	76	3923
R-DME-173736	Alternative complement activation	0.999999999996252	-3.74847028417058e-12	1	0	0	76	3923
R-DME-211958	Miscellaneous substrates	0.999999999996252	-3.74847028417058e-12	1	0	0	76	3923
R-DME-204998	Cell death signalling via NRAGE, NRIF and NADE	0.999999999996252	-3.74847028417058e-12	1	0	0	76	3923
R-DME-163560	Hormone-sensitive lipase (HSL)-mediated triacylglycerol hydrolysis	0.999999999996252	-3.74847028417058e-12	1	0	0	76	3923
R-DME-112308	Depolarization of the Presynaptic Terminal Triggers the Opening of Calcium Channels	0.999999999996252	-3.74847028417058e-12	1	0	0	76	3923
R-DME-76061	RNA Polymerase III Transcription Initiation From Type 1 Promoter	0.999999999996252	-3.74847028417058e-12	1	0	0	76	3923
R-DME-448706	Interleukin-1 processing	0.999999999996252	-3.74847028417058e-12	1	0	0	76	3923
R-DME-212165	Epigenetic regulation of gene expression	0.999999999996252	-3.74847028417058e-12	1	0	0	76	3923
R-DME-211957	Aromatic amines can be N-hydroxylated or N-dealkylated by CYP1A2	0.999999999996252	-3.74847028417058e-12	1	0	0	76	3923
R-DME-379726	Mitochondrial tRNA aminoacylation	0.999999999996252	-3.74847028417058e-12	1	0	0	76	3923
R-DME-202433	Generation of second messenger molecules	0.999999999996252	-3.74847028417058e-12	1	0	0	76	3923
R-DME-73843	5-Phosphoribose 1-diphosphate biosynthesis	0.999999999996252	-3.74847028417058e-12	1	0	0	76	3923
R-DME-975574	Reactions specific to the hybrid N-glycan synthesis pathway	0.999999999996252	-3.74847028417058e-12	1	0	0	76	3923
R-DME-427652	Sodium-coupled phosphate cotransporters	0.999999999996252	-3.74847028417058e-12	1	0	0	76	3923
R-DME-1296052	Ca2+ activated K+ channels	0.999999999996252	-3.74847028417058e-12	1	0	0	76	3923
R-DME-432047	Passive transport by Aquaporins	0.999999999996252	-3.74847028417058e-12	1	0	0	76	3923
R-DME-888593	Reuptake of GABA	0.999999999996252	-3.74847028417058e-12	1	0	0	76	3923
R-DME-166663	Initial triggering of complement	0.999999999996252	-3.74847028417058e-12	1	0	0	76	3923
R-DME-3249367	STAT6-mediated induction of chemokines	0.999999999996252	-3.74847028417058e-12	1	0	0	76	3923
R-DME-181429	Serotonin Neurotransmitter Release Cycle	0.999999999996252	-3.74847028417058e-12	1	0	0	76	3923
R-DME-6783589	Interleukin-6 family signaling	0.999999999996252	-3.74847028417058e-12	1	0	0	76	3923
R-DME-2467813	Separation of Sister Chromatids	0.999999999996252	-3.74847028417058e-12	1	0	0	76	3923
R-DME-6783783	Interleukin-10 signaling	0.999999999996252	-3.74847028417058e-12	1	0	0	76	3923
R-DME-888568	GABA synthesis	0.999999999996252	-3.74847028417058e-12	1	0	0	76	3923
R-DME-380612	Metabolism of serotonin	0.999999999996252	-3.74847028417058e-12	1	0	0	76	3923
R-DME-400451	Free fatty acids regulate insulin secretion	0.999999999996252	-3.74847028417058e-12	1	0	0	76	3923
R-DME-3134973	LRR FLII-interacting protein 1 (LRRFIP1) activates type I IFN production	0.999999999996252	-3.74847028417058e-12	1	0	0	76	3923
R-DME-156902	Peptide chain elongation	0.999999999996252	-3.74847028417058e-12	1	0	0	76	3923
R-DME-77042	Formation of editosomes by ADAR proteins	0.999999999996252	-3.74847028417058e-12	1	0	0	76	3923
R-DME-1299503	TWIK related potassium channel (TREK)	0.999999999996252	-3.74847028417058e-12	1	0	0	76	3923
R-DME-379724	tRNA Aminoacylation	0.999999999996252	-3.74847028417058e-12	1	0	0	76	3923
R-DME-75064	mRNA Editing: A to I Conversion	0.999999999996252	-3.74847028417058e-12	1	0	0	76	3923
R-DME-2022854	Keratan sulfate biosynthesis	0.999999999996252	-3.74847028417058e-12	1	0	0	76	3923
R-DME-389542	NADPH regeneration	0.999999999996252	-3.74847028417058e-12	1	0	0	76	3923
R-DME-75944	Transcription from mitochondrial promoters	0.999999999996252	-3.74847028417058e-12	1	0	0	76	3923
R-DME-74158	RNA Polymerase III Transcription	0.999999999996252	-3.74847028417058e-12	1	0	0	76	3923
R-DME-2142816	Synthesis of (16-20)-hydroxyeicosatetraenoic acids (HETE)	0.999999999996252	-3.74847028417058e-12	1	0	0	76	3923
R-DME-71737	Pyrophosphate hydrolysis	0.999999999996252	-3.74847028417058e-12	1	0	0	76	3923
R-DME-982772	Growth hormone receptor signaling	0.999999999996252	-3.74847028417058e-12	1	0	0	76	3923
R-DME-6785807	Interleukin-4 and 13 signaling	0.999999999996252	-3.74847028417058e-12	1	0	0	76	3923
R-DME-427975	Proton/oligopeptide cotransporters	0.999999999996252	-3.74847028417058e-12	1	0	0	76	3923
R-DME-1059683	Interleukin-6 signaling	0.999999999996252	-3.74847028417058e-12	1	0	0	76	3923
R-DME-417973	Adenosine P1 receptors	0.999999999996252	-3.74847028417058e-12	1	0	0	76	3923
R-DME-1483115	Hydrolysis of LPC	0.999999999996252	-3.74847028417058e-12	1	0	0	76	3923
R-DME-5676934	Protein repair	0.999999999996252	-3.74847028417058e-12	1	0	0	76	3923
R-DME-379401	Dopamine clearance from the synaptic cleft	0.999999999996252	-3.74847028417058e-12	1	0	0	76	3923
R-DME-1299361	TWIK-related alkaline pH activated K+ channel (TALK)	0.999999999996252	-3.74847028417058e-12	1	0	0	76	3923
R-DME-6807062	Cholesterol biosynthesis via lathosterol	0.999999999996252	-3.74847028417058e-12	1	0	0	76	3923
R-DME-418038	Nucleotide-like (purinergic) receptors	0.999999999996252	-3.74847028417058e-12	1	0	0	76	3923
R-DME-163282	Mitochondrial transcription initiation	0.999999999996252	-3.74847028417058e-12	1	0	0	76	3923
R-DME-379716	Cytosolic tRNA aminoacylation	0.999999999996252	-3.74847028417058e-12	1	0	0	76	3923
R-DME-193648	NRAGE signals death through JNK	0.999999999996252	-3.74847028417058e-12	1	0	0	76	3923
R-DME-5656121	Translesion synthesis by POLI	0.999999999996973	-3.0270082493307e-12	18	0	0	76	3923
R-DME-5674135	MAP2K and MAPK activation	0.999999999996973	-3.0270082493307e-12	18	0	0	76	3923
R-DME-6798163	Choline catabolism	0.999999999996973	-3.0270082493307e-12	18	0	0	76	3923
R-DME-416476	G alpha (q) signalling events	0.999999999996973	-3.0270082493307e-12	18	0	0	76	3923
R-DME-8854214	TBC/RABGAPs	0.999999999996973	-3.0270082493307e-12	18	0	0	76	3923
R-DME-2173789	TGF-beta receptor signaling activates SMADs	0.999999999996973	-3.0270082493307e-12	18	0	0	76	3923
R-DME-5696400	Dual Incision in GG-NER	0.999999999996973	-3.0270082493307e-12	18	0	0	76	3923
R-DME-77595	Processing of Intronless Pre-mRNAs	0.999999999996973	-3.0270082493307e-12	18	0	0	76	3923
R-DME-5578775	Ion homeostasis	0.999999999996973	-3.0270082493307e-12	18	0	0	76	3923
R-DME-69618	Mitotic Spindle Checkpoint	0.999999999996973	-3.0270082493307e-12	18	0	0	76	3923
R-DME-5654719	SHC-mediated cascade:FGFR4	0.999999999997325	-2.67475509707231e-12	7	0	0	76	3923
R-DME-5654688	SHC-mediated cascade:FGFR1	0.999999999997325	-2.67475509707231e-12	7	0	0	76	3923
R-DME-203927	MicroRNA (miRNA) biogenesis	0.999999999997325	-2.67475509707231e-12	7	0	0	76	3923
R-DME-446210	Synthesis of UDP-N-acetyl-glucosamine	0.999999999997325	-2.67475509707231e-12	7	0	0	76	3923
R-DME-5693565	Recruitment and ATM-mediated phosphorylation of repair and signaling proteins at DNA double strand breaks	0.999999999997325	-2.67475509707231e-12	7	0	0	76	3923
R-DME-2022857	Keratan sulfate degradation	0.999999999997325	-2.67475509707231e-12	7	0	0	76	3923
R-DME-209776	Amine-derived hormones	0.999999999997325	-2.67475509707231e-12	7	0	0	76	3923
R-DME-418592	ADP signalling through P2Y purinoceptor 1	0.999999999997325	-2.67475509707231e-12	7	0	0	76	3923
R-DME-1614517	Sulfide oxidation to sulfate	0.999999999997325	-2.67475509707231e-12	7	0	0	76	3923
R-DME-442742	CREB phosphorylation through the activation of Ras	0.999999999997325	-2.67475509707231e-12	7	0	0	76	3923
R-DME-390666	Serotonin receptors	0.999999999997325	-2.67475509707231e-12	7	0	0	76	3923
R-DME-8851805	MET activates RAS signaling	0.999999999997325	-2.67475509707231e-12	7	0	0	76	3923
R-DME-8853383	Lysosomal oligosaccharide catabolism	0.999999999997325	-2.67475509707231e-12	7	0	0	76	3923
R-DME-5358508	Mismatch Repair	0.999999999997325	-2.67475509707231e-12	7	0	0	76	3923
R-DME-200425	Import of palmitoyl-CoA into the mitochondrial matrix	0.999999999997325	-2.67475509707231e-12	7	0	0	76	3923
R-DME-419771	Opsins	0.999999999997325	-2.67475509707231e-12	7	0	0	76	3923
R-DME-5696397	Gap-filling DNA repair synthesis and ligation in GG-NER	0.999999999997325	-2.67475509707231e-12	7	0	0	76	3923
R-DME-8864260	Transcriptional regulation by the AP-2 (TFAP2) family of transcription factors	0.999999999997325	-2.67475509707231e-12	7	0	0	76	3923
R-DME-5654699	SHC-mediated cascade:FGFR2	0.999999999997325	-2.67475509707231e-12	7	0	0	76	3923
R-DME-264642	Acetylcholine Neurotransmitter Release Cycle	0.999999999997325	-2.67475509707231e-12	7	0	0	76	3923
R-DME-937042	IRAK2 mediated activation of TAK1 complex	0.999999999997325	-2.67475509707231e-12	7	0	0	76	3923
R-DME-428643	Organic anion transporters	0.999999999997325	-2.67475509707231e-12	7	0	0	76	3923
R-DME-75035	Chk1/Chk2(Cds1) mediated inactivation of Cyclin B:Cdk1 complex	0.999999999997325	-2.67475509707231e-12	7	0	0	76	3923
R-DME-727802	Transport of nucleotide sugars	0.999999999997325	-2.67475509707231e-12	7	0	0	76	3923
R-DME-937072	TRAF6 mediated induction of TAK1 complex	0.999999999997325	-2.67475509707231e-12	7	0	0	76	3923
R-DME-975163	IRAK2 mediated activation of TAK1 complex upon TLR7/8 or 9 stimulation	0.999999999997325	-2.67475509707231e-12	7	0	0	76	3923
R-DME-70350	Fructose catabolism	0.999999999997325	-2.67475509707231e-12	7	0	0	76	3923
R-DME-5635838	Activation of SMO	0.999999999997325	-2.67475509707231e-12	7	0	0	76	3923
R-DME-392517	Rap1 signalling	0.999999999997325	-2.67475509707231e-12	7	0	0	76	3923
R-DME-5625740	RHO GTPases activate PKNs	0.999999999997325	-2.67475509707231e-12	7	0	0	76	3923
R-DME-5358565	Mismatch repair (MMR) directed by MSH2:MSH6 (MutSalpha)	0.999999999997325	-2.67475509707231e-12	7	0	0	76	3923
R-DME-5689877	Josephin domain DUBs	0.999999999997325	-2.67475509707231e-12	7	0	0	76	3923
R-DME-428890	Role of Abl in Robo-Slit signaling	0.999999999997325	-2.67475509707231e-12	7	0	0	76	3923
R-DME-392518	Signal amplification	0.999999999997325	-2.67475509707231e-12	7	0	0	76	3923
R-DME-77286	mitochondrial fatty acid beta-oxidation of saturated fatty acids	0.999999999997325	-2.67475509707231e-12	7	0	0	76	3923
R-DME-69298	Association of licensing factors with the pre-replicative complex	0.999999999997325	-2.67475509707231e-12	7	0	0	76	3923
R-DME-5654704	SHC-mediated cascade:FGFR3	0.999999999997325	-2.67475509707231e-12	7	0	0	76	3923
R-DME-5693607	Processing of DNA double-strand break ends	0.999999999997325	-2.67475509707231e-12	7	0	0	76	3923
R-DME-975298	Ligand-gated ion channel transport	0.999999999997325	-2.67475509707231e-12	7	0	0	76	3923
R-DME-438066	Unblocking of NMDA receptor, glutamate binding and activation	0.999999999997325	-2.67475509707231e-12	7	0	0	76	3923
R-DME-110320	Translesion Synthesis by POLH	0.999999999997815	-2.18527096795506e-12	19	0	0	76	3923
R-DME-75067	Processing of Capped Intronless Pre-mRNA	0.999999999997815	-2.18527096795506e-12	19	0	0	76	3923
R-DME-5656169	Termination of translesion DNA synthesis	0.999999999997815	-2.18527096795506e-12	19	0	0	76	3923
R-DME-1369062	ABC transporters in lipid homeostasis	0.999999999997815	-2.18527096795506e-12	19	0	0	76	3923
R-DME-73854	RNA Polymerase I Promoter Clearance	0.999999999998436	-1.56410774971364e-12	23	0	0	76	3923
R-DME-390918	Peroxisomal lipid metabolism	0.999999999998436	-1.56410774971364e-12	23	0	0	76	3923
R-DME-73864	RNA Polymerase I Transcription	0.999999999998436	-1.56410774971364e-12	23	0	0	76	3923
R-DME-977443	GABA receptor activation	0.999999999998436	-1.56410774971364e-12	23	0	0	76	3923
R-DME-2559582	Senescence-Associated Secretory Phenotype (SASP)	0.999999999998436	-1.56410774971364e-12	23	0	0	76	3923
R-DME-5683826	Surfactant metabolism	0.999999999998436	-1.56410774971364e-12	23	0	0	76	3923
R-DME-73772	RNA Polymerase I Promoter Escape	0.999999999998436	-1.56410774971364e-12	23	0	0	76	3923
R-DME-179409	APC-Cdc20 mediated degradation of Nek2A	0.999999999998436	-1.56410774971364e-12	23	0	0	76	3923
R-DME-176187	Activation of ATR in response to replication stress	0.999999999998524	-1.47565777966008e-12	33	0	0	76	3923
R-DME-6788656	Histidine, lysine, phenylalanine, tyrosine, proline and tryptophan catabolism	0.999999999998524	-1.47565777966008e-12	33	0	0	76	3923
R-DME-194068	Bile acid and bile salt metabolism	0.999999999998621	-1.37927735491708e-12	22	0	0	76	3923
R-DME-174048	APC/C:Cdc20 mediated degradation of Cyclin B	0.999999999998621	-1.37927735491708e-12	22	0	0	76	3923
R-DME-432720	Lysosome Vesicle Biogenesis	0.999999999998621	-1.37927735491708e-12	22	0	0	76	3923
R-DME-442755	Activation of NMDA receptor upon glutamate binding and postsynaptic events	0.999999999998621	-1.37927735491708e-12	22	0	0	76	3923
R-DME-5693532	DNA Double-Strand Break Repair	0.999999999998621	-1.37927735491708e-12	22	0	0	76	3923
R-DME-69190	DNA strand elongation	0.999999999998621	-1.37927735491708e-12	22	0	0	76	3923
R-DME-73777	RNA Polymerase I Chain Elongation	0.999999999998621	-1.37927735491708e-12	22	0	0	76	3923
R-DME-418346	Platelet homeostasis	0.999999999998621	-1.37927735491708e-12	22	0	0	76	3923
R-DME-1538133	G0 and Early G1	0.999999999998621	-1.37927735491708e-12	22	0	0	76	3923
R-DME-1482925	Acyl chain remodelling of PG	0.999999999998856	-1.14377589179867e-12	8	0	0	76	3923
R-DME-2022870	Chondroitin sulfate biosynthesis	0.999999999998856	-1.14377589179867e-12	8	0	0	76	3923
R-DME-1980148	Signaling by NOTCH3	0.999999999998856	-1.14377589179867e-12	8	0	0	76	3923
R-DME-912631	Regulation of signaling by CBL	0.999999999998856	-1.14377589179867e-12	8	0	0	76	3923
R-DME-446728	Cell junction organization	0.999999999998856	-1.14377589179867e-12	8	0	0	76	3923
R-DME-5685939	HDR through MMEJ (alt-NHEJ)	0.999999999998856	-1.14377589179867e-12	8	0	0	76	3923
R-DME-418359	Reduction of cytosolic Ca++ levels	0.999999999998856	-1.14377589179867e-12	8	0	0	76	3923
R-DME-1299344	TWIK-related spinal cord K+ channel (TRESK)	0.999999999998856	-1.14377589179867e-12	8	0	0	76	3923
R-DME-5689896	Ovarian tumor domain proteases	0.999999999998856	-1.14377589179867e-12	8	0	0	76	3923
R-DME-68952	DNA replication initiation	0.999999999998856	-1.14377589179867e-12	8	0	0	76	3923
R-DME-3108214	SUMOylation of DNA damage response and repair proteins	0.999999999998856	-1.14377589179867e-12	8	0	0	76	3923
R-DME-1980150	Signaling by NOTCH4	0.999999999998856	-1.14377589179867e-12	8	0	0	76	3923
R-DME-8875656	MET receptor recycling	0.999999999998856	-1.14377589179867e-12	8	0	0	76	3923
R-DME-5654700	FRS-mediated FGFR2 signaling	0.999999999998856	-1.14377589179867e-12	8	0	0	76	3923
R-DME-204174	Regulation of pyruvate dehydrogenase (PDH) complex	0.999999999998856	-1.14377589179867e-12	8	0	0	76	3923
R-DME-1650814	Collagen biosynthesis and modifying enzymes	0.999999999998856	-1.14377589179867e-12	8	0	0	76	3923
R-DME-5654720	PI-3K cascade:FGFR4	0.999999999998856	-1.14377589179867e-12	8	0	0	76	3923
R-DME-5661270	Catabolism of glucuronate to xylulose-5-phosphate	0.999999999998856	-1.14377589179867e-12	8	0	0	76	3923
R-DME-2468052	Establishment of Sister Chromatid Cohesion	0.999999999998856	-1.14377589179867e-12	8	0	0	76	3923
R-DME-174430	Telomere C-strand synthesis initiation	0.999999999998856	-1.14377589179867e-12	8	0	0	76	3923
R-DME-5654706	FRS-mediated FGFR3 signaling	0.999999999998856	-1.14377589179867e-12	8	0	0	76	3923
R-DME-450302	activated TAK1 mediates p38 MAPK activation	0.999999999998856	-1.14377589179867e-12	8	0	0	76	3923
R-DME-3928664	Ephrin signaling	0.999999999998856	-1.14377589179867e-12	8	0	0	76	3923
R-DME-1980145	Signaling by NOTCH2	0.999999999998856	-1.14377589179867e-12	8	0	0	76	3923
R-DME-5693606	DNA Double Strand Break Response	0.999999999998856	-1.14377589179867e-12	8	0	0	76	3923
R-DME-1480926	O2/CO2 exchange in erythrocytes	0.999999999998856	-1.14377589179867e-12	8	0	0	76	3923
R-DME-203615	eNOS activation	0.999999999998856	-1.14377589179867e-12	8	0	0	76	3923
R-DME-2979096	NOTCH2 Activation and Transmission of Signal to the Nucleus	0.999999999998856	-1.14377589179867e-12	8	0	0	76	3923
R-DME-5654712	FRS-mediated FGFR4 signaling	0.999999999998856	-1.14377589179867e-12	8	0	0	76	3923
R-DME-5654695	PI-3K cascade:FGFR2	0.999999999998856	-1.14377589179867e-12	8	0	0	76	3923
R-DME-69473	G2/M DNA damage checkpoint	0.999999999998856	-1.14377589179867e-12	8	0	0	76	3923
R-DME-72731	Recycling of eIF2:GDP	0.999999999998856	-1.14377589179867e-12	8	0	0	76	3923
R-DME-8875555	MET activates RAP1 and RAC1	0.999999999998856	-1.14377589179867e-12	8	0	0	76	3923
R-DME-1638074	Keratan sulfate/keratin metabolism	0.999999999998856	-1.14377589179867e-12	8	0	0	76	3923
R-DME-2173782	Binding and Uptake of Ligands by Scavenger Receptors	0.999999999998856	-1.14377589179867e-12	8	0	0	76	3923
R-DME-8849468	PTK6 Regulates Proteins Involved in RNA Processing	0.999999999998856	-1.14377589179867e-12	8	0	0	76	3923
R-DME-5654710	PI-3K cascade:FGFR3	0.999999999998856	-1.14377589179867e-12	8	0	0	76	3923
R-DME-4641262	Disassembly of the destruction complex and recruitment of AXIN to the membrane	0.999999999998856	-1.14377589179867e-12	8	0	0	76	3923
R-DME-446353	Cell-extracellular matrix interactions	0.999999999998856	-1.14377589179867e-12	8	0	0	76	3923
R-DME-879518	Transport of organic anions	0.999999999998856	-1.14377589179867e-12	8	0	0	76	3923
R-DME-70153	Glucose transport	0.999999999998856	-1.14377589179867e-12	8	0	0	76	3923
R-DME-1237044	Erythrocytes take up carbon dioxide and release oxygen	0.999999999998856	-1.14377589179867e-12	8	0	0	76	3923
R-DME-5654689	PI-3K cascade:FGFR1	0.999999999998856	-1.14377589179867e-12	8	0	0	76	3923
R-DME-5654693	FRS-mediated FGFR1 signaling	0.999999999998856	-1.14377589179867e-12	8	0	0	76	3923
R-DME-3000471	Scavenging by Class B Receptors	0.999999999998856	-1.14377589179867e-12	8	0	0	76	3923
R-DME-450282	MAPK targets/ Nuclear events mediated by MAP kinases	0.999999999998969	-1.03143377436384e-12	14	0	0	76	3923
R-DME-8876725	Protein methylation	0.999999999998969	-1.03143377436384e-12	14	0	0	76	3923
R-DME-5686938	Regulation of TLR by endogenous ligand	0.999999999998969	-1.03143377436384e-12	14	0	0	76	3923
R-DME-3928665	EPH-ephrin mediated repulsion of cells	0.999999999998969	-1.03143377436384e-12	14	0	0	76	3923
R-DME-1482788	Acyl chain remodelling of PC	0.999999999998969	-1.03143377436384e-12	14	0	0	76	3923
R-DME-5633007	Regulation of TP53 Activity	0.999999999998969	-1.03143377436384e-12	14	0	0	76	3923
R-DME-6791312	TP53 Regulates Transcription of Cell Cycle Genes	0.999999999998969	-1.03143377436384e-12	14	0	0	76	3923
R-DME-196299	Beta-catenin phosphorylation cascade	0.999999999998969	-1.03143377436384e-12	14	0	0	76	3923
R-DME-390466	Chaperonin-mediated protein folding	0.999999999998969	-1.03143377436384e-12	14	0	0	76	3923
R-DME-5673000	RAF activation	0.999999999998969	-1.03143377436384e-12	14	0	0	76	3923
R-DME-170660	Adenylate cyclase activating pathway	0.999999999998969	-1.03143377436384e-12	14	0	0	76	3923
R-DME-110314	Recognition of DNA damage by PCNA-containing replication complex	0.999999999998969	-1.03143377436384e-12	14	0	0	76	3923
R-DME-391251	Protein folding	0.999999999998969	-1.03143377436384e-12	14	0	0	76	3923
R-DME-983189	Kinesins	0.999999999998969	-1.03143377436384e-12	14	0	0	76	3923
R-DME-2173788	Downregulation of TGF-beta receptor signaling	0.999999999998969	-1.03143377436384e-12	14	0	0	76	3923
R-DME-418555	G alpha (s) signalling events	0.999999999999017	-9.82557812220712e-13	32	0	0	76	3923
R-DME-2029480	Fcgamma receptor (FCGR) dependent phagocytosis	0.999999999999017	-9.82557812220712e-13	32	0	0	76	3923
R-DME-5578749	Transcriptional regulation by small RNAs	0.999999999999017	-9.82557812220712e-13	32	0	0	76	3923
R-DME-5620920	Cargo trafficking to the periciliary membrane	0.999999999999017	-9.82557812220712e-13	32	0	0	76	3923
R-DME-913709	O-linked glycosylation of mucins	0.999999999999017	-9.82557812220712e-13	32	0	0	76	3923
R-DME-6803157	Antimicrobial peptides	0.999999999999073	-9.26678206938138e-13	21	0	0	76	3923
R-DME-445717	Aquaporin-mediated transport	0.999999999999073	-9.26678206938138e-13	21	0	0	76	3923
R-DME-192105	Synthesis of bile acids and bile salts	0.999999999999073	-9.26678206938138e-13	21	0	0	76	3923
R-DME-1614635	Sulfur amino acid metabolism	0.999999999999073	-9.26678206938138e-13	21	0	0	76	3923
R-DME-432040	Vasopressin regulates renal water homeostasis via Aquaporins	0.999999999999073	-9.26678206938138e-13	21	0	0	76	3923
R-DME-109581	Apoptosis	0.999999999999204	-7.9594082071974e-13	9	0	0	76	3923
R-DME-75153	Apoptotic execution phase	0.999999999999204	-7.9594082071974e-13	9	0	0	76	3923
R-DME-2470946	Cohesin Loading onto Chromatin	0.999999999999204	-7.9594082071974e-13	9	0	0	76	3923
R-DME-163765	ChREBP activates metabolic gene expression	0.999999999999204	-7.9594082071974e-13	9	0	0	76	3923
R-DME-2485179	Activation of the phototransduction cascade	0.999999999999204	-7.9594082071974e-13	9	0	0	76	3923
R-DME-198753	ERK/MAPK targets	0.999999999999204	-7.9594082071974e-13	9	0	0	76	3923
R-DME-113501	Inhibition of replication initiation of damaged DNA by RB1/E2F1	0.999999999999204	-7.9594082071974e-13	9	0	0	76	3923
R-DME-5663220	RHO GTPases Activate Formins	0.999999999999204	-7.9594082071974e-13	9	0	0	76	3923
R-DME-1445148	Translocation of GLUT4 to the plasma membrane	0.999999999999204	-7.9594082071974e-13	9	0	0	76	3923
R-DME-209560	NF-kB is activated and signals survival	0.999999999999204	-7.9594082071974e-13	9	0	0	76	3923
R-DME-3295583	TRP channels	0.999999999999204	-7.9594082071974e-13	9	0	0	76	3923
R-DME-3371571	HSF1-dependent transactivation	0.999999999999204	-7.9594082071974e-13	9	0	0	76	3923
R-DME-6806667	Metabolism of fat-soluble vitamins	0.999999999999204	-7.9594082071974e-13	9	0	0	76	3923
R-DME-427601	Multifunctional anion exchangers	0.999999999999204	-7.9594082071974e-13	9	0	0	76	3923
R-DME-68827	CDT1 association with the CDC6:ORC:origin complex	0.999999999999204	-7.9594082071974e-13	9	0	0	76	3923
R-DME-193639	p75NTR signals via NF-kB	0.999999999999204	-7.9594082071974e-13	9	0	0	76	3923
R-DME-210500	Glutamate Neurotransmitter Release Cycle	0.999999999999204	-7.9594082071974e-13	9	0	0	76	3923
R-DME-156581	Methylation	0.999999999999204	-7.9594082071974e-13	9	0	0	76	3923
R-DME-3000157	Laminin interactions	0.999999999999204	-7.9594082071974e-13	9	0	0	76	3923
R-DME-499943	Synthesis and interconversion of nucleotide di- and triphosphates	0.999999999999204	-7.9594082071974e-13	9	0	0	76	3923
R-DME-68689	CDC6 association with the ORC:origin complex	0.999999999999204	-7.9594082071974e-13	9	0	0	76	3923
R-DME-1442490	Collagen degradation	0.999999999999204	-7.9594082071974e-13	9	0	0	76	3923
R-DME-381038	XBP1(S) activates chaperone genes	0.999999999999204	-7.9594082071974e-13	9	0	0	76	3923
R-DME-156584	Cytosolic sulfonation of small molecules	0.999999999999817	-1.8290015750041e-13	6	0	0	76	3923
R-DME-1268020	Mitochondrial protein import	0.999999999999817	-1.8290015750041e-13	6	0	0	76	3923
R-DME-351200	Interconversion of polyamines	0.999999999999817	-1.8290015750041e-13	6	0	0	76	3923
R-DME-1502540	Signaling by Activin	0.999999999999817	-1.8290015750041e-13	6	0	0	76	3923
R-DME-1912420	Pre-NOTCH Processing in Golgi	0.999999999999817	-1.8290015750041e-13	6	0	0	76	3923
R-DME-193697	p75NTR regulates axonogenesis	0.999999999999817	-1.8290015750041e-13	6	0	0	76	3923
R-DME-937039	IRAK1 recruits IKK complex	0.999999999999817	-1.8290015750041e-13	6	0	0	76	3923
R-DME-162658	Golgi Cisternae Pericentriolar Stack Reorganization	0.999999999999817	-1.8290015750041e-13	6	0	0	76	3923
R-DME-1482801	Acyl chain remodelling of PS	0.999999999999817	-1.8290015750041e-13	6	0	0	76	3923
R-DME-975578	Reactions specific to the complex N-glycan synthesis pathway	0.999999999999817	-1.8290015750041e-13	6	0	0	76	3923
R-DME-1433559	Regulation of KIT signaling	0.999999999999817	-1.8290015750041e-13	6	0	0	76	3923
R-DME-1236973	Cross-presentation of particulate exogenous antigens (phagosomes)	0.999999999999817	-1.8290015750041e-13	6	0	0	76	3923
R-DME-171007	p38MAPK events	0.999999999999817	-1.8290015750041e-13	6	0	0	76	3923
R-DME-975144	IRAK1 recruits IKK complex upon TLR7/8 or 9 stimulation	0.999999999999817	-1.8290015750041e-13	6	0	0	76	3923
R-DME-71240	Tryptophan catabolism	0.999999999999817	-1.8290015750041e-13	6	0	0	76	3923
R-DME-2142691	Synthesis of Leukotrienes (LT) and Eoxins (EX)	0.999999999999817	-1.8290015750041e-13	6	0	0	76	3923
R-DME-450321	JNK (c-Jun kinases) phosphorylation and activation mediated by activated human TAK1	0.999999999999817	-1.8290015750041e-13	6	0	0	76	3923
R-DME-5693548	Sensing of DNA Double Strand Breaks	0.999999999999817	-1.8290015750041e-13	6	0	0	76	3923
R-DME-432142	Platelet sensitization by LDL	0.999999999999817	-1.8290015750041e-13	6	0	0	76	3923
R-DME-68616	Assembly of the ORC complex at the origin of replication	0.999999999999817	-1.8290015750041e-13	6	0	0	76	3923
R-DME-5362798	Release of Hh-Np from the secreting cell	0.999999999999817	-1.8290015750041e-13	6	0	0	76	3923
R-DME-450520	HuR (ELAVL1) binds and stabilizes mRNA	0.999999999999817	-1.8290015750041e-13	6	0	0	76	3923
R-DME-5223345	Miscellaneous transport and binding events	0.999999999999817	-1.8290015750041e-13	6	0	0	76	3923
R-DME-1482883	Acyl chain remodeling of DAG and TAG	0.999999999999817	-1.8290015750041e-13	6	0	0	76	3923
R-DME-446652	Interleukin-1 signaling	0.999999999999817	-1.8290015750041e-13	6	0	0	76	3923
R-DME-428540	Activation of Rac	0.999999999999817	-1.8290015750041e-13	6	0	0	76	3923
R-DME-500753	Pyrimidine biosynthesis	0.999999999999817	-1.8290015750041e-13	6	0	0	76	3923
R-DME-1912422	Pre-NOTCH Expression and Processing	0.999999999999817	-1.8290015750041e-13	6	0	0	76	3923
R-DME-1362409	Mitochondrial iron-sulfur cluster biogenesis	0.999999999999817	-1.8290015750041e-13	6	0	0	76	3923
R-DME-1663150	The activation of arylsulfatases	0.999999999999817	-1.8290015750041e-13	6	0	0	76	3923
R-DME-6811555	PI5P Regulates TP53 Acetylation	0.999999999999817	-1.8290015750041e-13	6	0	0	76	3923
R-DME-5358493	Synthesis of diphthamide-EEF2	0.999999999999817	-1.8290015750041e-13	6	0	0	76	3923
R-DME-5625900	RHO GTPases activate CIT	0.999999999999817	-1.8290015750041e-13	6	0	0	76	3923
R-DME-456926	Thrombin signalling through proteinase activated receptors (PARs)	0.999999999999817	-1.8290015750041e-13	6	0	0	76	3923
R-DME-196108	Pregnenolone biosynthesis	0.999999999999817	-1.8290015750041e-13	6	0	0	76	3923
R-DME-3134963	DEx/H-box helicases activate type I IFN and inflammatory cytokines production	0.999999999999817	-1.8290015750041e-13	6	0	0	76	3923
R-DME-8849469	PTK6 Regulates RTKs and Their Effectors AKT1 and DOK1	0.999999999999817	-1.8290015750041e-13	6	0	0	76	3923
R-DME-5653890	Lactose synthesis	0.999999999999817	-1.8290015750041e-13	6	0	0	76	3923
R-DME-975634	Retinoid metabolism and transport	0.999999999999817	-1.8290015750041e-13	6	0	0	76	3923
R-DME-2142700	Synthesis of Lipoxins (LX)	0.999999999999817	-1.8290015750041e-13	6	0	0	76	3923
R-DME-193634	Axonal growth inhibition (RHOA activation)	0.999999999999817	-1.8290015750041e-13	6	0	0	76	3923
R-DME-947581	Molybdenum cofactor biosynthesis	0.999999999999817	-1.8290015750041e-13	6	0	0	76	3923
R-DME-5633008	TP53 Regulates Transcription of Cell Death Genes	0.999999999999817	-1.8290015750041e-13	6	0	0	76	3923
R-DME-390247	Beta-oxidation of very long chain fatty acids	0.999999999999817	-1.8290015750041e-13	6	0	0	76	3923
R-DME-168643	Nucleotide-binding domain, leucine rich repeat containing receptor (NLR) signaling pathways	0.999999999999817	-1.8290015750041e-13	6	0	0	76	3923
R-DME-426496	Post-transcriptional silencing by small RNAs	1.00000000000043	4.2814140904443e-13	2	0	0	76	3923
R-DME-399710	Activation of AMPA receptors	1.00000000000043	4.2814140904443e-13	2	0	0	76	3923
R-DME-6804756	Regulation of TP53 Activity through Phosphorylation	1.00000000000043	4.2814140904443e-13	2	0	0	76	3923
R-DME-77285	Beta oxidation of myristoyl-CoA to lauroyl-CoA	1.00000000000043	4.2814140904443e-13	2	0	0	76	3923
R-DME-804914	Transport of fatty acids	1.00000000000043	4.2814140904443e-13	2	0	0	76	3923
R-DME-202040	G-protein activation	1.00000000000043	4.2814140904443e-13	2	0	0	76	3923
R-DME-2473224	Antagonism of Activin by Follistatin	1.00000000000043	4.2814140904443e-13	2	0	0	76	3923
R-DME-1855191	Synthesis of IPs in the nucleus	1.00000000000043	4.2814140904443e-13	2	0	0	76	3923
R-DME-2408522	Selenoamino acid metabolism	1.00000000000043	4.2814140904443e-13	2	0	0	76	3923
R-DME-390696	Adrenoceptors	1.00000000000043	4.2814140904443e-13	2	0	0	76	3923
R-DME-400685	Sema4D in semaphorin signaling	1.00000000000043	4.2814140904443e-13	2	0	0	76	3923
R-DME-1474165	Reproduction	1.00000000000043	4.2814140904443e-13	2	0	0	76	3923
R-DME-6809371	Formation of the cornified envelope	1.00000000000043	4.2814140904443e-13	2	0	0	76	3923
R-DME-5693616	Presynaptic phase of homologous DNA pairing and strand exchange	1.00000000000043	4.2814140904443e-13	2	0	0	76	3923
R-DME-5675482	Regulation of necroptotic cell death	1.00000000000043	4.2814140904443e-13	2	0	0	76	3923
R-DME-2393930	Phosphate bond hydrolysis by NUDT proteins	1.00000000000043	4.2814140904443e-13	2	0	0	76	3923
R-DME-73887	Death Receptor Signalling	1.00000000000043	4.2814140904443e-13	2	0	0	76	3923
R-DME-389359	CD28 dependent Vav1 pathway	1.00000000000043	4.2814140904443e-13	2	0	0	76	3923
R-DME-380615	Serotonin clearance from the synaptic cleft	1.00000000000043	4.2814140904443e-13	2	0	0	76	3923
R-DME-6806942	MET Receptor Activation	1.00000000000043	4.2814140904443e-13	2	0	0	76	3923
R-DME-189483	Heme degradation	1.00000000000043	4.2814140904443e-13	2	0	0	76	3923
R-DME-209968	Thyroxine biosynthesis	1.00000000000043	4.2814140904443e-13	2	0	0	76	3923
R-DME-5658623	FGFRL1 modulation of FGFR1 signaling	1.00000000000043	4.2814140904443e-13	2	0	0	76	3923
R-DME-77108	Utilization of Ketone Bodies	1.00000000000043	4.2814140904443e-13	2	0	0	76	3923
R-DME-844456	The NLRP3 inflammasome	1.00000000000043	4.2814140904443e-13	2	0	0	76	3923
R-DME-1299316	TWIK-releated acid-sensitive K+ channel (TASK)	1.00000000000043	4.2814140904443e-13	2	0	0	76	3923
R-DME-1187000	Fertilization	1.00000000000043	4.2814140904443e-13	2	0	0	76	3923
R-DME-622312	Inflammasomes	1.00000000000043	4.2814140904443e-13	2	0	0	76	3923
R-DME-5693537	Resolution of D-Loop Structures	1.00000000000043	4.2814140904443e-13	2	0	0	76	3923
R-DME-159740	Gamma-carboxylation of protein precursors	1.00000000000043	4.2814140904443e-13	2	0	0	76	3923
R-DME-375170	CDO in myogenesis	1.00000000000043	4.2814140904443e-13	2	0	0	76	3923
R-DME-5693568	Resolution of D-loop Structures through Holliday Junction Intermediates	1.00000000000043	4.2814140904443e-13	2	0	0	76	3923
R-DME-2032785	YAP1- and WWTR1 (TAZ)-stimulated gene expression	1.00000000000043	4.2814140904443e-13	2	0	0	76	3923
R-DME-6804759	Regulation of TP53 Activity through Association with Co-factors	1.00000000000043	4.2814140904443e-13	2	0	0	76	3923
R-DME-167826	The fatty acid cycling model	1.00000000000043	4.2814140904443e-13	2	0	0	76	3923
R-DME-6806664	Metabolism of vitamin K	1.00000000000043	4.2814140904443e-13	2	0	0	76	3923
R-DME-977606	Regulation of Complement cascade	1.00000000000043	4.2814140904443e-13	2	0	0	76	3923
R-DME-166187	Mitochondrial Uncoupling Proteins	1.00000000000043	4.2814140904443e-13	2	0	0	76	3923
R-DME-5666185	RHO GTPases Activate Rhotekin and Rhophilins	1.00000000000043	4.2814140904443e-13	2	0	0	76	3923
R-DME-5357905	Regulation of TNFR1 signaling	1.00000000000043	4.2814140904443e-13	2	0	0	76	3923
R-DME-6805567	Keratinization	1.00000000000043	4.2814140904443e-13	2	0	0	76	3923
R-DME-75072	mRNA Editing	1.00000000000043	4.2814140904443e-13	2	0	0	76	3923
R-DME-5213460	RIPK1-mediated regulated necrosis	1.00000000000043	4.2814140904443e-13	2	0	0	76	3923
R-DME-8847453	Synthesis of PIPs in the nucleus	1.00000000000043	4.2814140904443e-13	2	0	0	76	3923
R-DME-977068	Termination of O-glycan biosynthesis	1.00000000000043	4.2814140904443e-13	2	0	0	76	3923
R-DME-399954	Sema3A PAK dependent Axon repulsion	1.00000000000043	4.2814140904443e-13	2	0	0	76	3923
R-DME-2408508	Metabolism of ingested SeMet, Sec, MeSec into H2Se	1.00000000000043	4.2814140904443e-13	2	0	0	76	3923
R-DME-70921	Histidine catabolism	1.00000000000043	4.2814140904443e-13	2	0	0	76	3923
R-DME-916853	Degradation of GABA	1.00000000000043	4.2814140904443e-13	2	0	0	76	3923
R-DME-416572	Sema4D induced cell migration and growth-cone collapse	1.00000000000043	4.2814140904443e-13	2	0	0	76	3923
R-DME-877312	Regulation of IFNG signaling	1.00000000000043	4.2814140904443e-13	2	0	0	76	3923
R-DME-1296067	Potassium transport channels	1.00000000000043	4.2814140904443e-13	2	0	0	76	3923
R-DME-425381	Bicarbonate transporters	1.00000000000043	4.2814140904443e-13	2	0	0	76	3923
R-DME-167827	The proton buffering model	1.00000000000043	4.2814140904443e-13	2	0	0	76	3923
R-DME-381042	PERK regulates gene expression	1.00000000000043	4.2814140904443e-13	2	0	0	76	3923
R-DME-210745	Regulation of gene expression in beta cells	1.00000000000043	4.2814140904443e-13	2	0	0	76	3923
R-DME-1855231	Synthesis of IPs in the ER lumen	1.00000000000043	4.2814140904443e-13	2	0	0	76	3923
R-DME-1296053	Classical Kir channels	1.00000000000043	4.2814140904443e-13	2	0	0	76	3923
R-DME-6783310	Fanconi Anemia Pathway	1.00000000000043	4.2814140904443e-13	2	0	0	76	3923
R-DME-351143	Agmatine biosynthesis	1.00000000000043	4.2814140904443e-13	2	0	0	76	3923
R-DME-1300645	Acrosome Reaction	1.00000000000043	4.2814140904443e-13	2	0	0	76	3923
R-DME-6814848	Glycerophospholipid catabolism	1.00000000000043	4.2814140904443e-13	2	0	0	76	3923
R-DME-166658	Complement cascade	1.00000000000043	4.2814140904443e-13	2	0	0	76	3923
R-DME-141444	Amplification of signal from unattached kinetochores via a MAD2 inhibitory signal	1.00000000000043	4.2814140904443e-13	2	0	0	76	3923
R-DME-193993	Mineralocorticoid biosynthesis	1.00000000000043	4.2814140904443e-13	2	0	0	76	3923
R-DME-446205	Synthesis of GDP-mannose	1.00000000000043	4.2814140904443e-13	2	0	0	76	3923
R-DME-964827	Progressive trimming of alpha-1,2-linked mannose residues from Man9/8/7GlcNAc2 to produce Man5GlcNAc2	1.00000000000043	4.2814140904443e-13	2	0	0	76	3923
R-DME-5627117	RHO GTPases Activate ROCKs	1.00000000000043	4.2814140904443e-13	2	0	0	76	3923
R-DME-264870	Caspase-mediated cleavage of cytoskeletal proteins	1.00000000000043	4.2814140904443e-13	2	0	0	76	3923
R-DME-5668599	RHO GTPases Activate NADPH Oxidases	1.00000000000043	4.2814140904443e-13	2	0	0	76	3923
R-DME-211163	AKT-mediated inactivation of FOXO1A	1.00000000000043	4.2814140904443e-13	2	0	0	76	3923
R-DME-525793	Myogenesis	1.00000000000043	4.2814140904443e-13	2	0	0	76	3923
R-DME-110362	POLB-Dependent Long Patch Base Excision Repair	1.00000000000043	4.2814140904443e-13	2	0	0	76	3923
R-DME-203754	NOSIP mediated eNOS trafficking	1.00000000000043	4.2814140904443e-13	2	0	0	76	3923
R-DME-3214841	PKMTs methylate histone lysines	1.00000000000043	4.2814140904443e-13	2	0	0	76	3923
R-DME-1369007	Mitochondrial ABC transporters	1.00000000000043	4.2814140904443e-13	2	0	0	76	3923
R-DME-141424	Amplification of signal from the kinetochores	1.00000000000043	4.2814140904443e-13	2	0	0	76	3923
R-DME-75896	Plasmalogen biosynthesis	1.00000000000043	4.2814140904443e-13	2	0	0	76	3923
R-DME-913531	Interferon Signaling	1.00000000000043	4.2814140904443e-13	2	0	0	76	3923
R-DME-1614603	Cysteine formation from homocysteine	1.00000000000043	4.2814140904443e-13	2	0	0	76	3923
R-DME-877300	Interferon gamma signaling	1.00000000000043	4.2814140904443e-13	2	0	0	76	3923
R-DME-112411	MAPK1 (ERK2) activation	1.00000000000043	4.2814140904443e-13	2	0	0	76	3923
R-DME-193807	Synthesis of bile acids and bile salts via 27-hydroxycholesterol	1.00000000000043	4.2814140904443e-13	2	0	0	76	3923
R-DME-193048	Androgen biosynthesis	1.00000000000043	4.2814140904443e-13	2	0	0	76	3923
R-DME-426048	Arachidonate production from DAG	1.00000000000043	4.2814140904443e-13	2	0	0	76	3923
R-DME-2465910	MASTL Facilitates Mitotic Progression	1.00000000000043	4.2814140904443e-13	2	0	0	76	3923
R-DME-75893	TNF signaling	1.00000000000043	4.2814140904443e-13	2	0	0	76	3923
R-DME-5693579	Homologous DNA Pairing and Strand Exchange	1.00000000000043	4.2814140904443e-13	2	0	0	76	3923
R-DME-1475029	Reversible hydration of carbon dioxide	1.00000000000043	4.2814140904443e-13	2	0	0	76	3923
R-DME-5218859	Regulated Necrosis	1.00000000000043	4.2814140904443e-13	2	0	0	76	3923
R-DME-1296065	Inwardly rectifying K+ channels	1.00000000000097	9.66679263802166e-13	5	0	0	76	3923
R-DME-2559586	DNA Damage/Telomere Stress Induced Senescence	1.00000000000097	9.66679263802166e-13	5	0	0	76	3923
R-DME-983170	Antigen Presentation: Folding, assembly and peptide loading of class I MHC	1.00000000000097	9.66679263802166e-13	5	0	0	76	3923
R-DME-8851907	MET activates PI3K/AKT signaling	1.00000000000097	9.66679263802166e-13	5	0	0	76	3923
R-DME-1296041	Activation of G protein gated Potassium channels	1.00000000000097	9.66679263802166e-13	5	0	0	76	3923
R-DME-3928663	EPHA-mediated growth cone collapse	1.00000000000097	9.66679263802166e-13	5	0	0	76	3923
R-DME-159418	Recycling of bile acids and salts	1.00000000000097	9.66679263802166e-13	5	0	0	76	3923
R-DME-77350	Beta oxidation of hexanoyl-CoA to butanoyl-CoA	1.00000000000097	9.66679263802166e-13	5	0	0	76	3923
R-DME-2029485	Role of phospholipids in phagocytosis	1.00000000000097	9.66679263802166e-13	5	0	0	76	3923
R-DME-141334	PAOs oxidise polyamines to amines	1.00000000000097	9.66679263802166e-13	5	0	0	76	3923
R-DME-1606322	ZBP1(DAI) mediated induction of type I IFNs	1.00000000000097	9.66679263802166e-13	5	0	0	76	3923
R-DME-5620924	Intraflagellar transport	1.00000000000097	9.66679263802166e-13	5	0	0	76	3923
R-DME-190828	Gap junction trafficking	1.00000000000097	9.66679263802166e-13	5	0	0	76	3923
R-DME-157858	Gap junction trafficking and regulation	1.00000000000097	9.66679263802166e-13	5	0	0	76	3923
R-DME-1296059	G protein gated Potassium channels	1.00000000000097	9.66679263802166e-13	5	0	0	76	3923
R-DME-193144	Estrogen biosynthesis	1.00000000000097	9.66679263802166e-13	5	0	0	76	3923
R-DME-83936	Transport of nucleosides and free purine and pyrimidine bases across the plasma membrane	1.00000000000097	9.66679263802166e-13	5	0	0	76	3923
R-DME-8875513	MET interacts with TNS proteins	1.00000000000097	9.66679263802166e-13	5	0	0	76	3923
R-DME-110357	Displacement of DNA glycosylase by APEX1	1.00000000000097	9.66679263802166e-13	5	0	0	76	3923
R-DME-190873	Gap junction degradation	1.00000000000097	9.66679263802166e-13	5	0	0	76	3923
R-DME-392154	Nitric oxide stimulates guanylate cyclase	1.00000000000097	9.66679263802166e-13	5	0	0	76	3923
R-DME-445095	Interaction between L1 and Ankyrins	1.00000000000097	9.66679263802166e-13	5	0	0	76	3923
R-DME-888590	GABA synthesis, release, reuptake and degradation	1.00000000000097	9.66679263802166e-13	5	0	0	76	3923
R-DME-8865999	MET activates PTPN11	1.00000000000097	9.66679263802166e-13	5	0	0	76	3923
R-DME-168928	RIG-I/MDA5 mediated induction of IFN-alpha/beta pathways	1.00000000000097	9.66679263802166e-13	5	0	0	76	3923
R-DME-426486	Small interfering RNA (siRNA) biogenesis	1.00000000000097	9.66679263802166e-13	5	0	0	76	3923
R-DME-1810476	RIP-mediated NFkB activation via ZBP1	1.00000000000097	9.66679263802166e-13	5	0	0	76	3923
R-DME-3371568	Attenuation phase	1.00000000000097	9.66679263802166e-13	5	0	0	76	3923
R-DME-2514853	Condensation of Prometaphase Chromosomes	1.00000000000097	9.66679263802166e-13	5	0	0	76	3923
R-DME-2160916	Hyaluronan uptake and degradation	1.00000000000097	9.66679263802166e-13	5	0	0	76	3923
R-DME-446388	Regulation of cytoskeletal remodeling and cell spreading by IPP complex components	1.00000000000097	9.66679263802166e-13	5	0	0	76	3923
R-DME-2142850	Hyaluronan biosynthesis and export	1.00000000000097	9.66679263802166e-13	5	0	0	76	3923
R-DME-156842	Eukaryotic Translation Elongation	1.00000000000097	9.66679263802166e-13	5	0	0	76	3923
R-DME-212676	Dopamine Neurotransmitter Release Cycle	1.00000000000097	9.66679263802166e-13	5	0	0	76	3923
R-DME-1247673	Erythrocytes take up oxygen and release carbon dioxide	1.00000000000097	9.66679263802166e-13	5	0	0	76	3923
R-DME-975577	N-Glycan antennae elongation	1.00000000000097	9.66679263802166e-13	5	0	0	76	3923
R-DME-111957	Cam-PDE 1 activation	1.00000000000097	9.66679263802166e-13	5	0	0	76	3923
R-DME-1237112	Methionine salvage pathway	1.00000000000097	9.66679263802166e-13	5	0	0	76	3923
R-DME-70370	Galactose catabolism	1.00000000000097	9.66679263802166e-13	5	0	0	76	3923
R-DME-176974	Unwinding of DNA	1.00000000000097	9.66679263802166e-13	5	0	0	76	3923
R-DME-140179	Amine Oxidase reactions	1.00000000000097	9.66679263802166e-13	5	0	0	76	3923
R-DME-2129379	Molecules associated with elastic fibres	1.00000000000097	9.66679263802166e-13	5	0	0	76	3923
R-DME-198693	AKT phosphorylates targets in the nucleus	1.00000000000097	9.66679263802166e-13	5	0	0	76	3923
R-DME-446199	Synthesis of Dolichyl-phosphate	1.00000000000097	9.66679263802166e-13	5	0	0	76	3923
R-DME-74749	Signal attenuation	1.00000000000097	9.66679263802166e-13	5	0	0	76	3923
R-DME-933542	TRAF6 mediated NF-kB activation	1.00000000000097	9.66679263802166e-13	5	0	0	76	3923
R-DME-445989	TAK1 activates NFkB by phosphorylation and activation of IKKs complex	1.00000000000097	9.66679263802166e-13	5	0	0	76	3923
R-DME-1566948	Elastic fibre formation	1.00000000000097	9.66679263802166e-13	5	0	0	76	3923
R-DME-997272	Inhibition of voltage gated Ca2+ channels via Gbeta/gamma subunits	1.00000000000097	9.66679263802166e-13	5	0	0	76	3923
R-DME-156711	Polo-like kinase mediated events	1.00000000000097	9.66679263802166e-13	5	0	0	76	3923
R-DME-74182	Ketone body metabolism	1.00000000000097	9.66679263802166e-13	5	0	0	76	3923
R-DME-2022090	Assembly of collagen fibrils and other multimeric structures	1.00000000000097	9.66679263802166e-13	5	0	0	76	3923
R-DME-442720	CREB phosphorylation through the activation of Adenylate Cyclase	1.00000000000097	9.66679263802166e-13	5	0	0	76	3923
R-DME-389513	CTLA4 inhibitory signaling	1.00000000000097	9.66679263802166e-13	5	0	0	76	3923
R-DME-438064	Post NMDA receptor activation events	1.00000000000115	1.15398284828757e-12	20	0	0	76	3923
R-DME-2046105	Linoleic acid (LA) metabolism	1.00000000000115	1.15398284828757e-12	20	0	0	76	3923
R-DME-977444	GABA B receptor activation	1.00000000000115	1.15398284828757e-12	20	0	0	76	3923
R-DME-991365	Activation of GABAB receptors	1.00000000000115	1.15398284828757e-12	20	0	0	76	3923
R-DME-8848584	Wax biosynthesis	1.00000000000115	1.15398284828757e-12	20	0	0	76	3923
R-DME-450294	MAP kinase activation in TLR cascade	1.00000000000115	1.15398284828757e-12	20	0	0	76	3923
R-DME-163841	Gamma carboxylation, hypusine formation and arylsulfatase activation	1.00000000000115	1.15398284828757e-12	20	0	0	76	3923
R-DME-176408	Regulation of APC/C activators between G1/S and early anaphase	1.00000000000115	1.15398284828757e-12	20	0	0	76	3923
R-DME-917729	Endosomal Sorting Complex Required For Transport (ESCRT)	1.00000000000115	1.15398284828757e-12	20	0	0	76	3923
R-DME-6799198	Complex I biogenesis	1.00000000000132	1.31728216985199e-12	37	0	0	76	3923
R-DME-5617833	Cilium Assembly	1.00000000000132	1.31728216985199e-12	37	0	0	76	3923
R-DME-2024101	CS/DS degradation	1.00000000000141	1.40782931561126e-12	10	0	0	76	3923
R-DME-442729	CREB phosphorylation through the activation of CaMKII	1.00000000000141	1.40782931561126e-12	10	0	0	76	3923
R-DME-163125	Post-translational modification: synthesis of GPI-anchored proteins	1.00000000000141	1.40782931561126e-12	10	0	0	76	3923
R-DME-381676	Glucagon-like Peptide-1 (GLP1) regulates insulin secretion	1.00000000000141	1.40782931561126e-12	10	0	0	76	3923
R-DME-264876	Insulin processing	1.00000000000141	1.40782931561126e-12	10	0	0	76	3923
R-DME-3000170	Syndecan interactions	1.00000000000141	1.40782931561126e-12	10	0	0	76	3923
R-DME-2028269	Signaling by Hippo	1.00000000000141	1.40782931561126e-12	10	0	0	76	3923
R-DME-8935690	Miscellaneous digestion events	1.00000000000141	1.40782931561126e-12	10	0	0	76	3923
R-DME-2142845	Hyaluronan metabolism	1.00000000000141	1.40782931561126e-12	10	0	0	76	3923
R-DME-975110	TRAF6 mediated IRF7 activation in TLR7/8 or 9 signaling	1.00000000000141	1.40782931561126e-12	10	0	0	76	3923
R-DME-1474151	Tetrahydrobiopterin (BH4) synthesis, recycling, salvage and regulation	1.00000000000141	1.40782931561126e-12	10	0	0	76	3923
R-DME-5607763	CLEC7A (Dectin-1) induces NFAT activation	1.00000000000141	1.40782931561126e-12	10	0	0	76	3923
R-DME-381070	IRE1alpha activates chaperones	1.00000000000141	1.40782931561126e-12	10	0	0	76	3923
R-DME-2500257	Resolution of Sister Chromatid Cohesion	1.00000000000141	1.40782931561126e-12	10	0	0	76	3923
R-DME-5621575	CD209 (DC-SIGN) signaling	1.00000000000141	1.40782931561126e-12	10	0	0	76	3923
R-DME-418885	DCC mediated attractive signaling	1.00000000000141	1.40782931561126e-12	10	0	0	76	3923
R-DME-2871809	FCERI mediated Ca+2 mobilization	1.00000000000141	1.40782931561126e-12	10	0	0	76	3923
R-DME-451307	Activation of Na-permeable Kainate Receptors	1.00000000000141	1.40782931561126e-12	10	0	0	76	3923
R-DME-1474290	Collagen formation	1.00000000000141	1.40782931561126e-12	10	0	0	76	3923
R-DME-1679131	Trafficking and processing of endosomal TLR	1.00000000000141	1.40782931561126e-12	10	0	0	76	3923
R-DME-390471	Association of TriC/CCT with target proteins during biosynthesis	1.00000000000141	1.40782931561126e-12	10	0	0	76	3923
R-DME-73614	Pyrimidine salvage reactions	1.00000000000141	1.40782931561126e-12	10	0	0	76	3923
R-DME-500657	Presynaptic function of Kainate receptors	1.00000000000141	1.40782931561126e-12	10	0	0	76	3923
R-DME-5652084	Fructose metabolism	1.00000000000141	1.40782931561126e-12	10	0	0	76	3923
R-DME-389887	Beta-oxidation of pristanoyl-CoA	1.00000000000141	1.40782931561126e-12	10	0	0	76	3923
R-DME-193368	Synthesis of bile acids and bile salts via 7alpha-hydroxycholesterol	1.00000000000141	1.40782931561126e-12	10	0	0	76	3923
R-DME-1483213	Synthesis of PE	1.00000000000141	1.40782931561126e-12	10	0	0	76	3923
R-DME-162710	Synthesis of glycosylphosphatidylinositol (GPI)	1.00000000000141	1.40782931561126e-12	10	0	0	76	3923
R-DME-4419969	Depolymerisation of the Nuclear Lamina	1.00000000000141	1.40782931561126e-12	10	0	0	76	3923
R-DME-1614558	Degradation of cysteine and homocysteine	1.00000000000141	1.40782931561126e-12	10	0	0	76	3923
R-DME-74217	Purine salvage	1.00000000000141	1.40782931561126e-12	10	0	0	76	3923
R-DME-114508	Effects of PIP2 hydrolysis	1.00000000000141	1.40782931561126e-12	10	0	0	76	3923
R-DME-8874081	MET activates PTK2 signaling	1.00000000000141	1.40782931561126e-12	10	0	0	76	3923
R-DME-5362517	Signaling by Retinoic Acid	1.00000000000146	1.45991963523084e-12	11	0	0	76	3923
R-DME-5651801	PCNA-Dependent Long Patch Base Excision Repair	1.00000000000146	1.45991963523084e-12	11	0	0	76	3923
R-DME-418360	Platelet calcium homeostasis	1.00000000000146	1.45991963523084e-12	11	0	0	76	3923
R-DME-198725	Nuclear Events (kinase and transcription factor activation)	1.00000000000146	1.45991963523084e-12	11	0	0	76	3923
R-DME-1296346	Tandem pore domain potassium channels	1.00000000000146	1.45991963523084e-12	11	0	0	76	3923
R-DME-983695	Antigen activates B Cell Receptor (BCR) leading to generation of second messengers	1.00000000000146	1.45991963523084e-12	11	0	0	76	3923
R-DME-1971475	A tetrasaccharide linker sequence is required for GAG synthesis	1.00000000000146	1.45991963523084e-12	11	0	0	76	3923
R-DME-191273	Cholesterol biosynthesis	1.00000000000146	1.45991963523084e-12	11	0	0	76	3923
R-DME-6804758	Regulation of TP53 Activity through Acetylation	1.00000000000146	1.45991963523084e-12	11	0	0	76	3923
R-DME-194223	HDL-mediated lipid transport	1.00000000000146	1.45991963523084e-12	11	0	0	76	3923
R-DME-5357801	Programmed Cell Death	1.00000000000146	1.45991963523084e-12	11	0	0	76	3923
R-DME-69109	Leading Strand Synthesis	1.00000000000146	1.45991963523084e-12	11	0	0	76	3923
R-DME-5693567	HDR through Homologous Recombination (HR) or Single Strand Annealing (SSA)	1.00000000000146	1.45991963523084e-12	11	0	0	76	3923
R-DME-193775	Synthesis of bile acids and bile salts via 24-hydroxycholesterol	1.00000000000146	1.45991963523084e-12	11	0	0	76	3923
R-DME-5173214	O-glycosylation of TSR domain-containing proteins	1.00000000000146	1.45991963523084e-12	11	0	0	76	3923
R-DME-196836	Vitamin C (ascorbate) metabolism	1.00000000000146	1.45991963523084e-12	11	0	0	76	3923
R-DME-8873719	RAB geranylgeranylation	1.00000000000146	1.45991963523084e-12	11	0	0	76	3923
R-DME-71182	Phenylalanine and tyrosine catabolism	1.00000000000146	1.45991963523084e-12	11	0	0	76	3923
R-DME-6804115	TP53 regulates transcription of additional cell cycle genes whose exact role in the p53 pathway remain uncertain	1.00000000000146	1.45991963523084e-12	11	0	0	76	3923
R-DME-71336	Pentose phosphate pathway (hexose monophosphate shunt)	1.00000000000146	1.45991963523084e-12	11	0	0	76	3923
R-DME-74259	Purine catabolism	1.00000000000146	1.45991963523084e-12	11	0	0	76	3923
R-DME-4570464	SUMOylation of RNA binding proteins	1.00000000000146	1.45991963523084e-12	11	0	0	76	3923
R-DME-196780	Biotin transport and metabolism	1.00000000000146	1.45991963523084e-12	11	0	0	76	3923
R-DME-174411	Polymerase switching on the C-strand of the telomere	1.00000000000146	1.45991963523084e-12	11	0	0	76	3923
R-DME-189451	Heme biosynthesis	1.00000000000146	1.45991963523084e-12	11	0	0	76	3923
R-DME-69091	Polymerase switching	1.00000000000146	1.45991963523084e-12	11	0	0	76	3923
R-DME-5654219	Phospholipase C-mediated cascade: FGFR1	1.00000000000153	1.52683826986539e-12	4	0	0	76	3923
R-DME-5654221	Phospholipase C-mediated cascade; FGFR2	1.00000000000153	1.52683826986539e-12	4	0	0	76	3923
R-DME-3232118	SUMOylation of transcription factors	1.00000000000153	1.52683826986539e-12	4	0	0	76	3923
R-DME-112313	Neurotransmitter uptake and Metabolism In Glial Cells	1.00000000000153	1.52683826986539e-12	4	0	0	76	3923
R-DME-69478	G2/M DNA replication checkpoint	1.00000000000153	1.52683826986539e-12	4	0	0	76	3923
R-DME-5654227	Phospholipase C-mediated cascade; FGFR3	1.00000000000153	1.52683826986539e-12	4	0	0	76	3923
R-DME-2980767	Activation of NIMA Kinases NEK9, NEK6, NEK7	1.00000000000153	1.52683826986539e-12	4	0	0	76	3923
R-DME-72764	Eukaryotic Translation Termination	1.00000000000153	1.52683826986539e-12	4	0	0	76	3923
R-DME-198323	AKT phosphorylates targets in the cytosol	1.00000000000153	1.52683826986539e-12	4	0	0	76	3923
R-DME-2555396	Mitotic Metaphase and Anaphase	1.00000000000153	1.52683826986539e-12	4	0	0	76	3923
R-DME-73929	Base-Excision Repair, AP Site Formation	1.00000000000153	1.52683826986539e-12	4	0	0	76	3923
R-DME-140342	Apoptosis induced DNA fragmentation	1.00000000000153	1.52683826986539e-12	4	0	0	76	3923
R-DME-170822	Regulation of Glucokinase by Glucokinase Regulatory Protein	1.00000000000153	1.52683826986539e-12	4	0	0	76	3923
R-DME-196843	Vitamin B2 (riboflavin) metabolism	1.00000000000153	1.52683826986539e-12	4	0	0	76	3923
R-DME-194002	Glucocorticoid biosynthesis	1.00000000000153	1.52683826986539e-12	4	0	0	76	3923
R-DME-4551638	SUMOylation of chromatin organization proteins	1.00000000000153	1.52683826986539e-12	4	0	0	76	3923
R-DME-201688	WNT mediated activation of DVL	1.00000000000153	1.52683826986539e-12	4	0	0	76	3923
R-DME-110329	Cleavage of the damaged pyrimidine	1.00000000000153	1.52683826986539e-12	4	0	0	76	3923
R-DME-5365859	RA biosynthesis pathway	1.00000000000153	1.52683826986539e-12	4	0	0	76	3923
R-DME-190373	FGFR1c ligand binding and activation	1.00000000000153	1.52683826986539e-12	4	0	0	76	3923
R-DME-112409	RAF-independent MAPK1/3 activation	1.00000000000153	1.52683826986539e-12	4	0	0	76	3923
R-DME-77288	mitochondrial fatty acid beta-oxidation of unsaturated fatty acids	1.00000000000153	1.52683826986539e-12	4	0	0	76	3923
R-DME-5654228	Phospholipase C-mediated cascade; FGFR4	1.00000000000153	1.52683826986539e-12	4	0	0	76	3923
R-DME-196783	Coenzyme A biosynthesis	1.00000000000153	1.52683826986539e-12	4	0	0	76	3923
R-DME-6803544	Ion influx/efflux at host-pathogen interface	1.00000000000153	1.52683826986539e-12	4	0	0	76	3923
R-DME-113507	E2F-enabled inhibition of pre-replication complex formation	1.00000000000153	1.52683826986539e-12	4	0	0	76	3923
R-DME-4085001	Sialic acid metabolism	1.00000000000153	1.52683826986539e-12	4	0	0	76	3923
R-DME-197264	Nicotinamide salvaging	1.00000000000153	1.52683826986539e-12	4	0	0	76	3923
R-DME-190242	FGFR1 ligand binding and activation	1.00000000000153	1.52683826986539e-12	4	0	0	76	3923
R-DME-199920	CREB phosphorylation	1.00000000000153	1.52683826986539e-12	4	0	0	76	3923
R-DME-77346	Beta oxidation of decanoyl-CoA to octanoyl-CoA-CoA	1.00000000000153	1.52683826986539e-12	4	0	0	76	3923
R-DME-901032	ER Quality Control Compartment (ERQC)	1.00000000000153	1.52683826986539e-12	4	0	0	76	3923
R-DME-71288	Creatine metabolism	1.00000000000153	1.52683826986539e-12	4	0	0	76	3923
R-DME-5685942	HDR through Homologous Recombination (HRR)	1.00000000000153	1.52683826986539e-12	4	0	0	76	3923
R-DME-418457	cGMP effects	1.00000000000153	1.52683826986539e-12	4	0	0	76	3923
R-DME-73928	Depyrimidination	1.00000000000153	1.52683826986539e-12	4	0	0	76	3923
R-DME-5632681	Ligand-receptor interactions	1.00000000000153	1.52683826986539e-12	4	0	0	76	3923
R-DME-6783984	Glycine degradation	1.00000000000153	1.52683826986539e-12	4	0	0	76	3923
R-DME-77111	Synthesis of Ketone Bodies	1.00000000000153	1.52683826986539e-12	4	0	0	76	3923
R-DME-69200	Phosphorylation of proteins involved in G1/S transition by active Cyclin E:Cdk2 complexes	1.00000000000153	1.52683826986539e-12	4	0	0	76	3923
R-DME-210455	Astrocytic Glutamate-Glutamine Uptake And Metabolism	1.00000000000153	1.52683826986539e-12	4	0	0	76	3923
R-DME-8937144	Aryl hydrocarbon receptor signalling	1.00000000000153	1.52683826986539e-12	4	0	0	76	3923
R-DME-2243919	Crosslinking of collagen fibrils	1.00000000000153	1.52683826986539e-12	4	0	0	76	3923
R-DME-196025	Formation of annular gap junctions	1.00000000000153	1.52683826986539e-12	4	0	0	76	3923
R-DME-174362	Transport and synthesis of PAPS	1.00000000000153	1.52683826986539e-12	4	0	0	76	3923
R-DME-8866423	VLDL biosynthesis	1.00000000000153	1.52683826986539e-12	4	0	0	76	3923
R-DME-2142789	Ubiquinol biosynthesis	1.00000000000153	1.52683826986539e-12	4	0	0	76	3923
R-DME-202670	ERKs are inactivated	1.00000000000153	1.52683826986539e-12	4	0	0	76	3923
R-DME-168638	NOD1/2 Signaling Pathway	1.00000000000153	1.52683826986539e-12	4	0	0	76	3923
R-DME-5576886	Phase 4 - resting membrane potential	1.00000000000153	1.52683826986539e-12	4	0	0	76	3923
R-DME-77348	Beta oxidation of octanoyl-CoA to hexanoyl-CoA	1.00000000000153	1.52683826986539e-12	4	0	0	76	3923
R-DME-189085	Digestion of dietary carbohydrate	1.00000000000153	1.52683826986539e-12	4	0	0	76	3923
R-DME-211981	Xenobiotics	1.00000000000153	1.52683826986539e-12	4	0	0	76	3923
R-DME-203641	NOSTRIN mediated eNOS trafficking	1.00000000000153	1.52683826986539e-12	4	0	0	76	3923
R-DME-977347	Serine biosynthesis	1.00000000000153	1.52683826986539e-12	4	0	0	76	3923
R-DME-68882	Mitotic Anaphase	1.00000000000153	1.52683826986539e-12	4	0	0	76	3923
R-DME-964739	N-glycan trimming and elongation in the cis-Golgi	1.00000000000153	1.52683826986539e-12	4	0	0	76	3923
R-DME-964975	Vitamins B6 activation to pyridoxal phosphate	1.00000000000153	1.52683826986539e-12	4	0	0	76	3923
R-DME-3065679	SUMO is proteolytically processed	1.00000000000153	1.52683826986539e-12	4	0	0	76	3923
R-DME-159854	Gamma-carboxylation, transport, and amino-terminal cleavage of proteins	1.00000000000153	1.52683826986539e-12	4	0	0	76	3923
R-DME-428543	Inactivation of Cdc42 and Rac	1.00000000000153	1.52683826986539e-12	4	0	0	76	3923
R-DME-180024	DARPP-32 events	1.00000000000153	1.52683826986539e-12	4	0	0	76	3923
R-DME-376172	DSCAM interactions	1.00000000000153	1.52683826986539e-12	4	0	0	76	3923
R-DME-433137	Sodium-coupled sulphate, di- and tri-carboxylate transporters	1.00000000000153	1.52683826986539e-12	4	0	0	76	3923
R-DME-450341	Activation of the AP-1 family of transcription factors	1.00000000000153	1.52683826986539e-12	4	0	0	76	3923
R-DME-8855121	VLDL interactions	1.00000000000153	1.52683826986539e-12	4	0	0	76	3923
R-DME-211227	Activation of DNA fragmentation factor	1.00000000000153	1.52683826986539e-12	4	0	0	76	3923
R-DME-428776	Class II GLUTs	1.00000000000153	1.52683826986539e-12	4	0	0	76	3923
R-DME-3215018	Processing and activation of SUMO	1.00000000000153	1.52683826986539e-12	4	0	0	76	3923
R-DME-416700	Other semaphorin interactions	1.00000000000153	1.52683826986539e-12	4	0	0	76	3923
R-DME-4641258	Degradation of DVL	1.0000000000018	1.79623364521045e-12	59	0	0	76	3923
R-DME-4608870	Asymmetric localization of PCP proteins	1.0000000000018	1.79623364521045e-12	59	0	0	76	3923
R-DME-5205685	Pink/Parkin Mediated Mitophagy	1.00000000000216	2.16271775134368e-12	12	0	0	76	3923
R-DME-975576	N-glycan antennae elongation in the medial/trans-Golgi	1.00000000000216	2.16271775134368e-12	12	0	0	76	3923
R-DME-1482839	Acyl chain remodelling of PE	1.00000000000216	2.16271775134368e-12	12	0	0	76	3923
R-DME-69183	Processive synthesis on the lagging strand	1.00000000000216	2.16271775134368e-12	12	0	0	76	3923
R-DME-2022928	HS-GAG biosynthesis	1.00000000000216	2.16271775134368e-12	12	0	0	76	3923
R-DME-5654687	Downstream signaling of activated FGFR1	1.00000000000216	2.16271775134368e-12	12	0	0	76	3923
R-DME-201451	Signaling by BMP	1.00000000000216	2.16271775134368e-12	12	0	0	76	3923
R-DME-174403	Glutathione synthesis and recycling	1.00000000000216	2.16271775134368e-12	12	0	0	76	3923
R-DME-2024096	HS-GAG degradation	1.00000000000216	2.16271775134368e-12	12	0	0	76	3923
R-DME-5654716	Downstream signaling of activated FGFR4	1.00000000000216	2.16271775134368e-12	12	0	0	76	3923
R-DME-5696394	DNA Damage Recognition in GG-NER	1.00000000000216	2.16271775134368e-12	12	0	0	76	3923
R-DME-3000171	Non-integrin membrane-ECM interactions	1.00000000000216	2.16271775134368e-12	12	0	0	76	3923
R-DME-399719	Trafficking of AMPA receptors	1.00000000000216	2.16271775134368e-12	12	0	0	76	3923
R-DME-437239	Recycling pathway of L1	1.00000000000216	2.16271775134368e-12	12	0	0	76	3923
R-DME-5205647	Mitophagy	1.00000000000216	2.16271775134368e-12	12	0	0	76	3923
R-DME-196071	Metabolism of steroid hormones	1.00000000000216	2.16271775134368e-12	12	0	0	76	3923
R-DME-6814122	Cooperation of PDCL (PhLP1) and TRiC/CCT in G-protein beta folding	1.00000000000216	2.16271775134368e-12	12	0	0	76	3923
R-DME-5694530	Cargo concentration in the ER	1.00000000000216	2.16271775134368e-12	12	0	0	76	3923
R-DME-428808	Na+-dependent glucose transporters	1.00000000000216	2.16271775134368e-12	12	0	0	76	3923
R-DME-399721	Glutamate Binding, Activation of AMPA Receptors and Synaptic Plasticity	1.00000000000216	2.16271775134368e-12	12	0	0	76	3923
R-DME-5654696	Downstream signaling of activated FGFR2	1.00000000000216	2.16271775134368e-12	12	0	0	76	3923
R-DME-5654708	Downstream signaling of activated FGFR3	1.00000000000216	2.16271775134368e-12	12	0	0	76	3923
R-DME-71064	Lysine catabolism	1.00000000000216	2.16271775134368e-12	12	0	0	76	3923
R-DME-429593	Inositol transporters	1.00000000000216	2.16271775134368e-12	12	0	0	76	3923
R-DME-69166	Removal of the Flap Intermediate	1.00000000000216	2.16271775134368e-12	12	0	0	76	3923
R-DME-416993	Trafficking of GluR2-containing AMPA receptors	1.00000000000216	2.16271775134368e-12	12	0	0	76	3923
R-DME-69273	Cyclin A/B1 associated events during G2/M transition	1.00000000000216	2.16271775134368e-12	12	0	0	76	3923
R-DME-73762	RNA Polymerase I Transcription Initiation	1.00000000000216	2.16271775134368e-12	12	0	0	76	3923
R-DME-1483166	Synthesis of PA	1.00000000000231	2.30872271343554e-12	24	0	0	76	3923
R-DME-8866652	Synthesis of active ubiquitin: roles of E1 and E2 enzymes	1.00000000000231	2.30872271343554e-12	24	0	0	76	3923
R-DME-189200	Hexose transport	1.00000000000231	2.30872271343554e-12	24	0	0	76	3923
R-DME-421837	Clathrin derived vesicle budding	1.00000000000231	2.30872271343554e-12	24	0	0	76	3923
R-DME-199992	trans-Golgi Network Vesicle Budding	1.00000000000231	2.30872271343554e-12	24	0	0	76	3923
R-DME-446219	Synthesis of substrates in N-glycan biosythesis	1.00000000000231	2.30872271343554e-12	24	0	0	76	3923
R-DME-157118	Signaling by NOTCH	1.00000000000231	2.30872271343554e-12	24	0	0	76	3923
R-DME-2426168	Activation of gene expression by SREBF (SREBP)	1.00000000000231	2.30872271343554e-12	24	0	0	76	3923
R-DME-5663213	RHO GTPases Activate WASPs and WAVEs	1.00000000000231	2.30872271343554e-12	24	0	0	76	3923
R-DME-2187335	The retinoid cycle in cones (daylight vision)	1.00000000000231	2.30872271343554e-12	24	0	0	76	3923
R-DME-6803529	FGFR2 alternative splicing	1.00000000000249	2.49121993206963e-12	27	0	0	76	3923
R-DME-5675221	Negative regulation of MAPK pathway	1.00000000000249	2.49121993206963e-12	27	0	0	76	3923
R-DME-1638091	Heparan sulfate/heparin (HS-GAG) metabolism	1.00000000000249	2.49121993206963e-12	27	0	0	76	3923
R-DME-2046106	alpha-linolenic acid (ALA) metabolism	1.00000000000249	2.49121993206963e-12	27	0	0	76	3923
R-DME-2029482	Regulation of actin dynamics for phagocytic cup formation	1.00000000000249	2.49121993206963e-12	27	0	0	76	3923
R-DME-3928662	EPHB-mediated forward signaling	1.00000000000249	2.49121993206963e-12	27	0	0	76	3923
R-DME-2046104	alpha-linolenic (omega3) and linoleic (omega6) acid metabolism	1.00000000000249	2.49121993206963e-12	27	0	0	76	3923
R-DME-69002	DNA Replication Pre-Initiation	1.00000000000274	2.7447174202333e-12	31	0	0	76	3923
R-DME-111885	Opioid Signalling	1.00000000000274	2.7447174202333e-12	31	0	0	76	3923
R-DME-68874	M/G1 Transition	1.00000000000274	2.7447174202333e-12	31	0	0	76	3923
R-DME-113418	Formation of the Early Elongation Complex	1.00000000000274	2.7447174202333e-12	31	0	0	76	3923
R-DME-2162123	Synthesis of Prostaglandins (PG) and Thromboxanes (TX)	1.00000000000274	2.7447174202333e-12	31	0	0	76	3923
R-DME-194441	Metabolism of non-coding RNA	1.00000000000274	2.7447174202333e-12	31	0	0	76	3923
R-DME-191859	snRNP Assembly	1.00000000000274	2.7447174202333e-12	31	0	0	76	3923
R-DME-2682334	EPH-Ephrin signaling	1.0000000000031	3.09504241853534e-12	44	0	0	76	3923
R-DME-69481	G2/M Checkpoints	1.00000000000318	3.17964955687013e-12	40	0	0	76	3923
R-DME-6806834	Signaling by MET	1.00000000000318	3.17964955687013e-12	40	0	0	76	3923
R-DME-611105	Respiratory electron transport	1.00000000000318	3.17964955687013e-12	40	0	0	76	3923
R-DME-2980766	Nuclear Envelope Breakdown	1.00000000000318	3.17964955687013e-12	40	0	0	76	3923
R-DME-75105	Fatty Acyl-CoA Biosynthesis	1.00000000000331	3.30753630195276e-12	51	0	0	76	3923
R-DME-6782135	Dual incision in TC-NER	1.00000000000331	3.30753630195276e-12	51	0	0	76	3923
R-DME-211897	Cytochrome P450 - arranged by substrate type	1.00000000000343	3.43411671814396e-12	43	0	0	76	3923
R-DME-71403	Citric acid cycle (TCA cycle)	1.00000000000346	3.45778894355229e-12	25	0	0	76	3923
R-DME-110313	Translesion synthesis by Y family DNA polymerases bypasses lesions on DNA template	1.00000000000346	3.45778894355229e-12	25	0	0	76	3923
R-DME-1834949	Cytosolic sensors of pathogen-associated DNA	1.00000000000346	3.45778894355229e-12	25	0	0	76	3923
R-DME-111933	Calmodulin induced events	1.00000000000346	3.45778894355229e-12	25	0	0	76	3923
R-DME-113510	E2F mediated regulation of DNA replication	1.00000000000346	3.45778894355229e-12	25	0	0	76	3923
R-DME-111996	Ca-dependent events	1.00000000000346	3.45778894355229e-12	25	0	0	76	3923
R-DME-111997	CaM pathway	1.00000000000346	3.45778894355229e-12	25	0	0	76	3923
R-DME-5576891	Cardiac conduction	1.00000000000346	3.45778894355229e-12	25	0	0	76	3923
R-DME-504046	RNA Polymerase I, RNA Polymerase III, and Mitochondrial Transcription	1.00000000000346	3.45778894355229e-12	25	0	0	76	3923
R-DME-69610	p53-Independent DNA Damage Response	1.00000000000347	3.47295407238903e-12	58	0	0	76	3923
R-DME-72695	Formation of the ternary complex, and subsequently, the 43S complex	1.00000000000347	3.47295407238903e-12	58	0	0	76	3923
R-DME-69613	p53-Independent G1/S DNA damage checkpoint	1.00000000000347	3.47295407238903e-12	58	0	0	76	3923
R-DME-4641257	Degradation of AXIN	1.00000000000347	3.47295407238903e-12	58	0	0	76	3923
R-DME-69601	Ubiquitin Mediated Degradation of Phosphorylated Cdc25A	1.00000000000347	3.47295407238903e-12	58	0	0	76	3923
R-DME-69615	G1/S DNA Damage Checkpoints	1.00000000000347	3.47295407238903e-12	58	0	0	76	3923
R-DME-451308	Activation of Ca-permeable Kainate Receptor	1.00000000000384	3.83780687385894e-12	16	0	0	76	3923
R-DME-203765	eNOS activation and regulation	1.00000000000384	3.83780687385894e-12	16	0	0	76	3923
R-DME-6794362	Protein-protein interactions at synapses	1.00000000000384	3.83780687385894e-12	16	0	0	76	3923
R-DME-418597	G alpha (z) signalling events	1.00000000000384	3.83780687385894e-12	16	0	0	76	3923
R-DME-425561	Sodium/Calcium exchangers	1.00000000000384	3.83780687385894e-12	16	0	0	76	3923
R-DME-201722	Formation of the beta-catenin:TCF transactivating complex	1.00000000000384	3.83780687385894e-12	16	0	0	76	3923
R-DME-5693538	Homology Directed Repair	1.00000000000384	3.83780687385894e-12	16	0	0	76	3923
R-DME-451326	Activation of Kainate Receptors upon glutamate binding	1.00000000000384	3.83780687385894e-12	16	0	0	76	3923
R-DME-1855204	Synthesis of IP3 and IP4 in the cytosol	1.00000000000384	3.83780687385894e-12	16	0	0	76	3923
R-DME-193704	p75 NTR receptor-mediated signalling	1.00000000000384	3.83780687385894e-12	16	0	0	76	3923
R-DME-450385	Butyrate Response Factor 1 (BRF1) binds and destabilizes mRNA	1.00000000000384	3.83780687385894e-12	16	0	0	76	3923
R-DME-1474228	Degradation of the extracellular matrix	1.00000000000384	3.83780687385894e-12	16	0	0	76	3923
R-DME-383280	Nuclear Receptor transcription pathway	1.00000000000384	3.83780687385894e-12	16	0	0	76	3923
R-DME-202131	Metabolism of nitric oxide	1.00000000000384	3.83780687385894e-12	16	0	0	76	3923
R-DME-451306	Ionotropic activity of Kainate Receptors	1.00000000000384	3.83780687385894e-12	16	0	0	76	3923
R-DME-6807004	Negative regulation of MET activity	1.00000000000384	3.83780687385894e-12	16	0	0	76	3923
R-DME-111931	PKA-mediated phosphorylation of CREB	1.00000000000384	3.83780687385894e-12	16	0	0	76	3923
R-DME-68867	Assembly of the pre-replicative complex	1.00000000000384	3.83780687385894e-12	16	0	0	76	3923
R-DME-163615	PKA activation	1.00000000000384	3.83780687385894e-12	16	0	0	76	3923
R-DME-375280	Amine ligand-binding receptors	1.00000000000384	3.83780687385894e-12	16	0	0	76	3923
R-DME-6796648	TP53 Regulates Transcription of DNA Repair Genes	1.0000000000039	3.89882070566356e-12	41	0	0	76	3923
R-DME-3108232	SUMO E3 ligases SUMOylate target proteins	1.00000000000399	3.98831320455813e-12	52	0	0	76	3923
R-DME-350562	Regulation of ornithine decarboxylase (ODC)	1.00000000000399	3.98831320455813e-12	52	0	0	76	3923
R-DME-5610780	Degradation of GLI1 by the proteasome	1.00000000000399	3.98831320455813e-12	52	0	0	76	3923
R-DME-390651	Dopamine receptors	1.00000000000424	4.23719189871955e-12	3	0	0	76	3923
R-DME-165181	Inhibition of TSC complex formation by PKB	1.00000000000424	4.23719189871955e-12	3	0	0	76	3923
R-DME-114516	Disinhibition of SNARE formation	1.00000000000424	4.23719189871955e-12	3	0	0	76	3923
R-DME-397795	G-protein beta:gamma signalling	1.00000000000424	4.23719189871955e-12	3	0	0	76	3923
R-DME-435368	Zinc efflux and compartmentalization by the SLC30 family	1.00000000000424	4.23719189871955e-12	3	0	0	76	3923
R-DME-977441	GABA A receptor activation	1.00000000000424	4.23719189871955e-12	3	0	0	76	3923
R-DME-2161541	Abacavir metabolism	1.00000000000424	4.23719189871955e-12	3	0	0	76	3923
R-DME-1181150	Signaling by NODAL	1.00000000000424	4.23719189871955e-12	3	0	0	76	3923
R-DME-190322	FGFR4 ligand binding and activation	1.00000000000424	4.23719189871955e-12	3	0	0	76	3923
R-DME-6794361	Interactions of neurexins and neuroligins at synapses	1.00000000000424	4.23719189871955e-12	3	0	0	76	3923
R-DME-1855167	Synthesis of pyrophosphates in the cytosol	1.00000000000424	4.23719189871955e-12	3	0	0	76	3923
R-DME-77310	Beta oxidation of lauroyl-CoA to decanoyl-CoA-CoA	1.00000000000424	4.23719189871955e-12	3	0	0	76	3923
R-DME-6803205	TP53 regulates transcription of several additional cell death genes whose specific roles in p53-dependent apoptosis remain uncertain	1.00000000000424	4.23719189871955e-12	3	0	0	76	3923
R-DME-70688	Proline catabolism	1.00000000000424	4.23719189871955e-12	3	0	0	76	3923
R-DME-8948216	Collagen chain trimerization	1.00000000000424	4.23719189871955e-12	3	0	0	76	3923
R-DME-8875791	MET activates STAT3	1.00000000000424	4.23719189871955e-12	3	0	0	76	3923
R-DME-190239	FGFR3 ligand binding and activation	1.00000000000424	4.23719189871955e-12	3	0	0	76	3923
R-DME-8866907	Activation of the TFAP2 (AP-2) family of transcription factors	1.00000000000424	4.23719189871955e-12	3	0	0	76	3923
R-DME-6799990	Metal sequestration by antimicrobial proteins	1.00000000000424	4.23719189871955e-12	3	0	0	76	3923
R-DME-209905	Catecholamine biosynthesis	1.00000000000424	4.23719189871955e-12	3	0	0	76	3923
R-DME-1483248	Synthesis of PIPs at the ER membrane	1.00000000000424	4.23719189871955e-12	3	0	0	76	3923
R-DME-2995410	Nuclear Envelope Reassembly	1.00000000000424	4.23719189871955e-12	3	0	0	76	3923
R-DME-2565942	Regulation of PLK1 Activity at G2/M Transition	1.00000000000424	4.23719189871955e-12	3	0	0	76	3923
R-DME-2022923	Dermatan sulfate biosynthesis	1.00000000000424	4.23719189871955e-12	3	0	0	76	3923
R-DME-159782	Removal of aminoterminal propeptides from gamma-carboxylated proteins	1.00000000000424	4.23719189871955e-12	3	0	0	76	3923
R-DME-181431	Acetylcholine Binding And Downstream Events	1.00000000000424	4.23719189871955e-12	3	0	0	76	3923
R-DME-389599	Alpha-oxidation of phytanate	1.00000000000424	4.23719189871955e-12	3	0	0	76	3923
R-DME-433692	Proton-coupled monocarboxylate transport	1.00000000000424	4.23719189871955e-12	3	0	0	76	3923
R-DME-4641265	Repression of WNT target genes	1.00000000000424	4.23719189871955e-12	3	0	0	76	3923
R-DME-1234158	Regulation of gene expression by Hypoxia-inducible Factor	1.00000000000424	4.23719189871955e-12	3	0	0	76	3923
R-DME-375276	Peptide ligand-binding receptors	1.00000000000424	4.23719189871955e-12	3	0	0	76	3923
R-DME-163680	AMPK inhibits chREBP transcriptional activation activity	1.00000000000424	4.23719189871955e-12	3	0	0	76	3923
R-DME-2428933	SHC-related events triggered by IGF1R	1.00000000000424	4.23719189871955e-12	3	0	0	76	3923
R-DME-880009	Interconversion of 2-oxoglutarate and 2-hydroxyglutarate	1.00000000000424	4.23719189871955e-12	3	0	0	76	3923
R-DME-190372	FGFR3c ligand binding and activation	1.00000000000424	4.23719189871955e-12	3	0	0	76	3923
R-DME-156588	Glucuronidation	1.00000000000424	4.23719189871955e-12	3	0	0	76	3923
R-DME-5652227	Fructose biosynthesis	1.00000000000424	4.23719189871955e-12	3	0	0	76	3923
R-DME-111465	Apoptotic cleavage of cellular proteins	1.00000000000424	4.23719189871955e-12	3	0	0	76	3923
R-DME-1483226	Synthesis of PI	1.00000000000424	4.23719189871955e-12	3	0	0	76	3923
R-DME-265473	Trafficking of dietary sterols	1.00000000000424	4.23719189871955e-12	3	0	0	76	3923
R-DME-480985	Synthesis of dolichyl-phosphate-glucose	1.00000000000424	4.23719189871955e-12	3	0	0	76	3923
R-DME-190241	FGFR2 ligand binding and activation	1.00000000000424	4.23719189871955e-12	3	0	0	76	3923
R-DME-629602	Activation of Nicotinic Acetylcholine Receptors	1.00000000000424	4.23719189871955e-12	3	0	0	76	3923
R-DME-139853	Elevation of cytosolic Ca2+ levels	1.00000000000424	4.23719189871955e-12	3	0	0	76	3923
R-DME-173599	Formation of the active cofactor, UDP-glucuronate	1.00000000000424	4.23719189871955e-12	3	0	0	76	3923
R-DME-190375	FGFR2c ligand binding and activation	1.00000000000424	4.23719189871955e-12	3	0	0	76	3923
R-DME-204626	Hypusine synthesis from eIF5A-lysine	1.00000000000424	4.23719189871955e-12	3	0	0	76	3923
R-DME-444257	RSK activation	1.00000000000424	4.23719189871955e-12	3	0	0	76	3923
R-DME-450604	KSRP (KHSRP) binds and destabilizes mRNA	1.00000000000424	4.23719189871955e-12	3	0	0	76	3923
R-DME-430116	GP1b-IX-V activation signalling	1.00000000000424	4.23719189871955e-12	3	0	0	76	3923
R-DME-209931	Serotonin and melatonin biosynthesis	1.00000000000424	4.23719189871955e-12	3	0	0	76	3923
R-DME-5693571	Nonhomologous End-Joining (NHEJ)	1.00000000000424	4.23719189871955e-12	3	0	0	76	3923
R-DME-70635	Urea cycle	1.00000000000424	4.23719189871955e-12	3	0	0	76	3923
R-DME-5624958	ARL13B-mediated ciliary trafficking of INPP5E	1.00000000000424	4.23719189871955e-12	3	0	0	76	3923
R-DME-381033	ATF6 (ATF6-alpha) activates chaperones	1.00000000000424	4.23719189871955e-12	3	0	0	76	3923
R-DME-5624138	Trafficking of myristoylated proteins to the cilium	1.00000000000424	4.23719189871955e-12	3	0	0	76	3923
R-DME-8866904	Negative regulation of activity of TFAP2 (AP-2) family transcription factors	1.00000000000424	4.23719189871955e-12	3	0	0	76	3923
R-DME-390650	Histamine receptors	1.00000000000424	4.23719189871955e-12	3	0	0	76	3923
R-DME-5674499	Negative feedback regulation of MAPK pathway	1.00000000000424	4.23719189871955e-12	3	0	0	76	3923
R-DME-190370	FGFR1b ligand binding and activation	1.00000000000424	4.23719189871955e-12	3	0	0	76	3923
R-DME-77588	SLBP Dependent Processing of Replication-Dependent Histone Pre-mRNAs	1.00000000000424	4.23719189871955e-12	3	0	0	76	3923
R-DME-77352	Beta oxidation of butanoyl-CoA to acetyl-CoA	1.00000000000424	4.23719189871955e-12	3	0	0	76	3923
R-DME-77305	Beta oxidation of palmitoyl-CoA to myristoyl-CoA	1.00000000000424	4.23719189871955e-12	3	0	0	76	3923
R-DME-2395516	Electron transport from NADPH to Ferredoxin	1.00000000000424	4.23719189871955e-12	3	0	0	76	3923
R-DME-190371	FGFR3b ligand binding and activation	1.00000000000424	4.23719189871955e-12	3	0	0	76	3923
R-DME-163754	Insulin effects increased synthesis of Xylulose-5-Phosphate	1.00000000000424	4.23719189871955e-12	3	0	0	76	3923
R-DME-2995383	Initiation of Nuclear Envelope Reformation	1.00000000000424	4.23719189871955e-12	3	0	0	76	3923
R-DME-425986	Sodium/Proton exchangers	1.00000000000424	4.23719189871955e-12	3	0	0	76	3923
R-DME-6787639	GDP-fucose biosynthesis	1.00000000000424	4.23719189871955e-12	3	0	0	76	3923
R-DME-1482798	Acyl chain remodeling of CL	1.00000000000424	4.23719189871955e-12	3	0	0	76	3923
R-DME-190377	FGFR2b ligand binding and activation	1.00000000000424	4.23719189871955e-12	3	0	0	76	3923
R-DME-426117	Cation-coupled Chloride cotransporters	1.00000000000424	4.23719189871955e-12	3	0	0	76	3923
R-DME-71384	Ethanol oxidation	1.00000000000424	4.23719189871955e-12	3	0	0	76	3923
R-DME-5576894	Phase 1 - inactivation of fast Na+ channels	1.00000000000424	4.23719189871955e-12	3	0	0	76	3923
R-DME-446343	Localization of the PINCH-ILK-PARVIN complex to focal adhesions	1.00000000000424	4.23719189871955e-12	3	0	0	76	3923
R-DME-392451	G beta:gamma signalling through PI3Kgamma	1.00000000000424	4.23719189871955e-12	3	0	0	76	3923
R-DME-3371511	HSF1 activation	1.00000000000424	4.23719189871955e-12	3	0	0	76	3923
R-DME-6804114	TP53 Regulates Transcription of Genes Involved in G2 Cell Cycle Arrest	1.00000000000424	4.23719189871955e-12	3	0	0	76	3923
R-DME-6803204	TP53 Regulates Transcription of Genes Involved in Cytochrome C Release	1.00000000000424	4.23719189871955e-12	3	0	0	76	3923
R-DME-629594	Highly calcium permeable postsynaptic nicotinic acetylcholine receptors	1.00000000000424	4.23719189871955e-12	3	0	0	76	3923
R-DME-8866911	TFAP2 (AP-2) family regulates transcription of cell cycle factors	1.00000000000424	4.23719189871955e-12	3	0	0	76	3923
R-DME-5687128	MAPK6/MAPK4 signaling	1.00000000000424	4.23719189871955e-12	3	0	0	76	3923
R-DME-110056	MAPK3 (ERK1) activation	1.00000000000424	4.23719189871955e-12	3	0	0	76	3923
R-DME-1482922	Acyl chain remodelling of PI	1.00000000000424	4.23719189871955e-12	3	0	0	76	3923
R-DME-2559585	Oncogene Induced Senescence	1.00000000000424	4.23719189871955e-12	3	0	0	76	3923
R-DME-447043	Neurofascin interactions	1.00000000000424	4.23719189871955e-12	3	0	0	76	3923
R-DME-399997	Acetylcholine regulates insulin secretion	1.00000000000424	4.23719189871955e-12	3	0	0	76	3923
R-DME-622327	Postsynaptic nicotinic acetylcholine receptors	1.00000000000424	4.23719189871955e-12	3	0	0	76	3923
R-DME-68911	G2 Phase	1.00000000000424	4.23719189871955e-12	3	0	0	76	3923
R-DME-4615885	SUMOylation of DNA replication proteins	1.00000000000452	4.52236752746171e-12	36	0	0	76	3923
R-DME-446193	Biosynthesis of the N-glycan precursor (dolichol lipid-linked oligosaccharide, LLO) and transfer to a nascent protein	1.00000000000452	4.52236752746171e-12	36	0	0	76	3923
R-DME-166016	Toll Like Receptor 4 (TLR4) Cascade	1.00000000000452	4.52236752746171e-12	36	0	0	76	3923
R-DME-166058	MyD88:Mal cascade initiated on plasma membrane	1.00000000000459	4.58672218046178e-12	34	0	0	76	3923
R-DME-204005	COPII (Coat Protein 2) Mediated Vesicle Transport	1.00000000000459	4.58672218046178e-12	34	0	0	76	3923
R-DME-5696395	Formation of Incision Complex in GG-NER	1.00000000000459	4.58672218046178e-12	34	0	0	76	3923
R-DME-168188	Toll Like Receptor TLR6:TLR2 Cascade	1.00000000000459	4.58672218046178e-12	34	0	0	76	3923
R-DME-168179	Toll Like Receptor TLR1:TLR2 Cascade	1.00000000000459	4.58672218046178e-12	34	0	0	76	3923
R-DME-168176	Toll Like Receptor 5 (TLR5) Cascade	1.00000000000459	4.58672218046178e-12	34	0	0	76	3923
R-DME-181438	Toll Like Receptor 2 (TLR2) Cascade	1.00000000000459	4.58672218046178e-12	34	0	0	76	3923
R-DME-975871	MyD88 cascade initiated on plasma membrane	1.00000000000459	4.58672218046178e-12	34	0	0	76	3923
R-DME-166054	Activated TLR4 signalling	1.00000000000459	4.58672218046178e-12	34	0	0	76	3923
R-DME-163685	Integration of energy metabolism	1.00000000000476	4.75934562281643e-12	45	0	0	76	3923
R-DME-373076	Class A/1 (Rhodopsin-like receptors)	1.00000000000479	4.79107198997617e-12	28	0	0	76	3923
R-DME-75876	Synthesis of very long-chain fatty acyl-CoAs	1.00000000000479	4.79107198997617e-12	28	0	0	76	3923
R-DME-156590	Glutathione conjugation	1.00000000000479	4.79107198997617e-12	28	0	0	76	3923
R-DME-72086	mRNA Capping	1.00000000000479	4.79107198997617e-12	28	0	0	76	3923
R-DME-1630316	Glycosaminoglycan metabolism	1.00000000000498	4.97684468535264e-12	54	0	0	76	3923
R-DME-8849932	SALM protein interactions at the synapses	1.00000000000565	5.64965844041213e-12	13	0	0	76	3923
R-DME-68884	Mitotic Telophase/Cytokinesis	1.00000000000565	5.64965844041213e-12	13	0	0	76	3923
R-DME-430039	mRNA decay by 5' to 3' exoribonuclease	1.00000000000565	5.64965844041213e-12	13	0	0	76	3923
R-DME-110373	Resolution of AP sites via the multiple-nucleotide patch replacement pathway	1.00000000000565	5.64965844041213e-12	13	0	0	76	3923
R-DME-1980143	Signaling by NOTCH1	1.00000000000565	5.64965844041213e-12	13	0	0	76	3923
R-DME-2122948	Activated NOTCH1 Transmits Signal to the Nucleus	1.00000000000565	5.64965844041213e-12	13	0	0	76	3923
R-DME-2173791	TGF-beta receptor signaling in EMT (epithelial to mesenchymal transition)	1.00000000000565	5.64965844041213e-12	13	0	0	76	3923
R-DME-2559580	Oxidative Stress Induced Senescence	1.00000000000565	5.64965844041213e-12	13	0	0	76	3923
R-DME-189445	Metabolism of porphyrins	1.00000000000565	5.64965844041213e-12	13	0	0	76	3923
R-DME-77289	Mitochondrial Fatty Acid Beta-Oxidation	1.00000000000565	5.64965844041213e-12	13	0	0	76	3923
R-DME-376176	Signaling by Robo receptor	1.00000000000565	5.64965844041213e-12	13	0	0	76	3923
R-DME-3238698	WNT ligand biogenesis and trafficking	1.00000000000565	5.64965844041213e-12	13	0	0	76	3923
R-DME-196807	Nicotinate metabolism	1.00000000000565	5.64965844041213e-12	13	0	0	76	3923
R-DME-3299685	Detoxification of Reactive Oxygen Species	1.00000000000565	5.64965844041213e-12	13	0	0	76	3923
R-DME-1483191	Synthesis of PC	1.00000000000565	5.64965844041213e-12	13	0	0	76	3923
R-DME-917937	Iron uptake and transport	1.00000000000571	5.7066287758289e-12	48	0	0	76	3923
R-DME-5173105	O-linked glycosylation	1.00000000000571	5.7066287758289e-12	48	0	0	76	3923
R-DME-2142753	Arachidonic acid metabolism	1.00000000000571	5.7066287758289e-12	48	0	0	76	3923
R-DME-69236	G1 Phase	1.00000000000591	5.90911931769408e-12	17	0	0	76	3923
R-DME-8875878	MET promotes cell motility	1.00000000000591	5.90911931769408e-12	17	0	0	76	3923
R-DME-69186	Lagging Strand Synthesis	1.00000000000591	5.90911931769408e-12	17	0	0	76	3923
R-DME-69231	Cyclin D associated events in G1	1.00000000000591	5.90911931769408e-12	17	0	0	76	3923
R-DME-164378	PKA activation in glucagon signalling	1.00000000000591	5.90911931769408e-12	17	0	0	76	3923
R-DME-163359	Glucagon signaling in metabolic regulation	1.00000000000591	5.90911931769408e-12	17	0	0	76	3923
R-DME-5655862	Translesion synthesis by POLK	1.00000000000591	5.90911931769408e-12	17	0	0	76	3923
R-DME-176407	Conversion from APC/C:Cdc20 to APC/C:Cdh1 in late anaphase	1.00000000000591	5.90911931769408e-12	17	0	0	76	3923
R-DME-422356	Regulation of insulin secretion	1.00000000000591	5.90911931769408e-12	17	0	0	76	3923
R-DME-141405	Inhibition of the proteolytic activity of APC/C required for the onset of anaphase by mitotic spindle checkpoint components	1.00000000000591	5.90911931769408e-12	17	0	0	76	3923
R-DME-73933	Resolution of Abasic Sites (AP sites)	1.00000000000591	5.90911931769408e-12	17	0	0	76	3923
R-DME-73884	Base Excision Repair	1.00000000000591	5.90911931769408e-12	17	0	0	76	3923
R-DME-5627123	RHO GTPases activate PAKs	1.00000000000591	5.90911931769408e-12	17	0	0	76	3923
R-DME-176412	Phosphorylation of the APC/C	1.00000000000591	5.90911931769408e-12	17	0	0	76	3923
R-DME-141430	Inactivation of APC/C via direct inhibition of the APC/C complex	1.00000000000591	5.90911931769408e-12	17	0	0	76	3923
R-DME-110312	Translesion synthesis by REV1	1.00000000000591	5.90911931769408e-12	17	0	0	76	3923
R-DME-170670	Adenylate cyclase inhibitory pathway	1.00000000000591	5.90938662808134e-12	15	0	0	76	3923
R-DME-381119	Unfolded Protein Response (UPR)	1.00000000000591	5.90938662808134e-12	15	0	0	76	3923
R-DME-4086398	Ca2+ pathway	1.00000000000591	5.90938662808134e-12	15	0	0	76	3923
R-DME-418594	G alpha (i) signalling events	1.00000000000591	5.90938662808134e-12	15	0	0	76	3923
R-DME-157579	Telomere Maintenance	1.00000000000591	5.90938662808134e-12	15	0	0	76	3923
R-DME-373752	Netrin-1 signaling	1.00000000000591	5.90938662808134e-12	15	0	0	76	3923
R-DME-69205	G1/S-Specific Transcription	1.00000000000591	5.90938662808134e-12	15	0	0	76	3923
R-DME-68877	Mitotic Prometaphase	1.00000000000591	5.90938662808134e-12	15	0	0	76	3923
R-DME-997269	Inhibition of adenylate cyclase pathway	1.00000000000591	5.90938662808134e-12	15	0	0	76	3923
R-DME-174417	Telomere C-strand (Lagging Strand) Synthesis	1.00000000000591	5.90938662808134e-12	15	0	0	76	3923
R-DME-70268	Pyruvate metabolism	1.00000000000591	5.90938662808134e-12	15	0	0	76	3923
R-DME-211976	Endogenous sterols	1.00000000000591	5.90938662808134e-12	15	0	0	76	3923
R-DME-73886	Chromosome Maintenance	1.00000000000591	5.90938662808134e-12	15	0	0	76	3923
R-DME-163210	Formation of ATP by chemiosmotic coupling	1.00000000000591	5.90938662808134e-12	15	0	0	76	3923
R-DME-199220	Vitamin B5 (pantothenate) metabolism	1.00000000000591	5.90938662808134e-12	15	0	0	76	3923
R-DME-180786	Extension of Telomeres	1.00000000000591	5.90938662808134e-12	15	0	0	76	3923
R-DME-425397	Transport of vitamins, nucleosides, and related molecules	1.00000000000611	6.10866936458873e-12	26	0	0	76	3923
R-DME-77075	RNA Pol II CTD phosphorylation and interaction with CE	1.00000000000611	6.10866936458873e-12	26	0	0	76	3923
R-DME-5620916	VxPx cargo-targeting to cilium	1.00000000000611	6.10866936458873e-12	26	0	0	76	3923
R-DME-1266695	Interleukin-7 signaling	1.00000000000611	6.10866936458873e-12	26	0	0	76	3923
R-DME-167021	PLC-gamma1 signalling	1.00000000000611	6.10866936458873e-12	26	0	0	76	3923
R-DME-211979	Eicosanoids	1.00000000000611	6.10866936458873e-12	26	0	0	76	3923
R-DME-1489509	DAG and IP3 signaling	1.00000000000611	6.10866936458873e-12	26	0	0	76	3923
R-DME-5358346	Hedgehog ligand biogenesis	1.00000000000611	6.11435225981981e-12	63	0	0	76	3923
R-DME-1234176	Oxygen-dependent proline hydroxylation of Hypoxia-inducible Factor Alpha	1.00000000000611	6.11435225981981e-12	63	0	0	76	3923
R-DME-4086400	PCP/CE pathway	1.00000000000611	6.11435225981981e-12	63	0	0	76	3923
R-DME-195258	RHO GTPase Effectors	1.00000000000611	6.11435225981981e-12	63	0	0	76	3923
R-DME-2453902	The canonical retinoid cycle in rods (twilight vision)	1.00000000000634	6.34409825481758e-12	29	0	0	76	3923
R-DME-1793185	Chondroitin sulfate/dermatan sulfate metabolism	1.00000000000634	6.34409825481758e-12	29	0	0	76	3923
R-DME-6811440	Retrograde transport at the Trans-Golgi-Network	1.00000000000634	6.34409825481758e-12	29	0	0	76	3923
R-DME-1222556	ROS, RNS production in phagocytes	1.00000000000634	6.34409825481758e-12	29	0	0	76	3923
R-DME-77387	Insulin receptor recycling	1.00000000000634	6.34409825481758e-12	29	0	0	76	3923
R-DME-112043	PLC beta mediated events	1.00000000000634	6.34409825481758e-12	29	0	0	76	3923
R-DME-389661	Glyoxylate metabolism and glycine degradation	1.00000000000634	6.34409825481758e-12	29	0	0	76	3923
R-DME-6811434	COPI-dependent Golgi-to-ER retrograde traffic	1.00000000000634	6.34409825481758e-12	29	0	0	76	3923
R-DME-1655829	Regulation of cholesterol biosynthesis by SREBP (SREBF)	1.00000000000634	6.34409825481758e-12	29	0	0	76	3923
R-DME-975155	MyD88 dependent cascade initiated on endosome	1.00000000000639	6.38838201347461e-12	38	0	0	76	3923
R-DME-168181	Toll Like Receptor 7/8 (TLR7/8) Cascade	1.00000000000639	6.38838201347461e-12	38	0	0	76	3923
R-DME-975138	TRAF6 mediated induction of NFkB and MAP kinases upon TLR7/8 or 9 activation	1.00000000000639	6.38838201347461e-12	38	0	0	76	3923
R-DME-72187	mRNA 3'-end processing	1.00000000000644	6.43520715975931e-12	46	0	0	76	3923
R-DME-109688	Cleavage of Growing Transcript in the Termination Region	1.00000000000644	6.43520715975931e-12	46	0	0	76	3923
R-DME-73856	RNA Polymerase II Transcription Termination	1.00000000000644	6.43520715975931e-12	46	0	0	76	3923
R-DME-174084	Autodegradation of Cdh1 by Cdh1:APC/C	1.00000000000661	6.60672512510349e-12	69	0	0	76	3923
R-DME-8866654	E3 ubiquitin ligases ubiquitinate target proteins	1.00000000000709	7.08590524657471e-12	39	0	0	76	3923
R-DME-211000	Gene Silencing by RNA	1.00000000000709	7.08590524657471e-12	39	0	0	76	3923
R-DME-5696399	Global Genome Nucleotide Excision Repair (GG-NER)	1.00000000000709	7.08590524657471e-12	39	0	0	76	3923
R-DME-3858494	Beta-catenin independent WNT signaling	1.00000000000726	7.25594484620853e-12	78	0	0	76	3923
R-DME-166166	MyD88-independent TLR3/TLR4 cascade	1.00000000000748	7.48108808474371e-12	30	0	0	76	3923
R-DME-112040	G-protein mediated events	1.00000000000748	7.48108808474371e-12	30	0	0	76	3923
R-DME-73893	DNA Damage Bypass	1.00000000000748	7.48108808474371e-12	30	0	0	76	3923
R-DME-68962	Activation of the pre-replicative complex	1.00000000000748	7.48108808474371e-12	30	0	0	76	3923
R-DME-937061	TRIF-mediated TLR3/TLR4 signaling	1.00000000000748	7.48108808474371e-12	30	0	0	76	3923
R-DME-168164	Toll Like Receptor 3 (TLR3) Cascade	1.00000000000748	7.48108808474371e-12	30	0	0	76	3923
R-DME-3301854	Nuclear Pore Complex (NPC) Disassembly	1.00000000000748	7.48108808474371e-12	30	0	0	76	3923
R-DME-917977	Transferrin endocytosis and recycling	1.00000000000748	7.48108808474371e-12	30	0	0	76	3923
R-DME-1236975	Antigen processing-Cross presentation	1.00000000000775	7.7537888386022e-12	55	0	0	76	3923
R-DME-112382	Formation of RNA Pol II elongation complex	1.00000000000775	7.7537888386022e-12	55	0	0	76	3923
R-DME-2990846	SUMOylation	1.00000000000775	7.7537888386022e-12	55	0	0	76	3923
R-DME-75955	RNA Polymerase II Transcription Elongation	1.00000000000775	7.7537888386022e-12	55	0	0	76	3923
R-DME-5658442	Regulation of RAS by GAPs	1.00000000000775	7.7537888386022e-12	55	0	0	76	3923
R-DME-68875	Mitotic Prophase	1.00000000000816	8.15636095865431e-12	47	0	0	76	3923
R-DME-211945	Phase 1 - Functionalization of compounds	1.00000000000872	8.72340096205212e-12	64	0	0	76	3923
R-DME-112314	Neurotransmitter Receptor Binding And Downstream Transmission In The Postsynaptic Cell	1.00000000000897	8.96791318136663e-12	66	0	0	76	3923
R-DME-5676590	NIK-->noncanonical NF-kB signaling	1.00000000000897	8.96791318136663e-12	66	0	0	76	3923
R-DME-187577	SCF(Skp2)-mediated degradation of p27/p21	1.00000000000897	8.96791318136663e-12	66	0	0	76	3923
R-DME-5668541	TNFR2 non-canonical NF-kB pathway	1.00000000000897	8.96791318136663e-12	66	0	0	76	3923
R-DME-5607761	Dectin-1 mediated noncanonical NF-kB signaling	1.00000000000897	8.96791318136663e-12	66	0	0	76	3923
R-DME-450408	AUF1 (hnRNP D0) binds and destabilizes mRNA	1.00000000000902	9.01802876025032e-12	50	0	0	76	3923
R-DME-168142	Toll Like Receptor 10 (TLR10) Cascade	1.00000000000905	9.05208358410161e-12	35	0	0	76	3923
R-DME-202403	TCR signaling	1.00000000000944	9.43882553155758e-12	71	0	0	76	3923
R-DME-174184	Cdc20:Phospho-APC/C mediated degradation of Cyclin A	1.00000000000966	9.65863453331683e-12	73	0	0	76	3923
R-DME-450531	Regulation of mRNA stability by proteins that bind AU-rich elements	1.00000000000966	9.65863453331683e-12	73	0	0	76	3923
R-DME-351202	Metabolism of polyamines	1.00000000000966	9.65863453331683e-12	73	0	0	76	3923
R-DME-5610785	GLI3 is processed to GLI3R by the proteasome	1.00000000000966	9.65863453331683e-12	73	0	0	76	3923
R-DME-174178	APC/C:Cdh1 mediated degradation of Cdc20 and other APC/C:Cdh1 targeted proteins in late mitosis/early G1	1.00000000000966	9.65863453331683e-12	73	0	0	76	3923
R-DME-1236978	Cross-presentation of soluble exogenous antigens (endosomes)	1.00000000000968	9.67511086302068e-12	49	0	0	76	3923
R-DME-6782210	Gap-filling DNA repair synthesis and ligation in TC-NER	1.00000000000968	9.67511086302068e-12	49	0	0	76	3923
R-DME-6781823	Formation of TC-NER Pre-Incision Complex	1.00000000000968	9.67511086302068e-12	49	0	0	76	3923
R-DME-6781827	Transcription-Coupled Nucleotide Excision Repair (TC-NER)	1.00000000001004	1.00411970900978e-11	61	0	0	76	3923
R-DME-69052	Switching of origins to a post-replicative state	1.00000000001019	1.0190906992752e-11	74	0	0	76	3923
R-DME-179419	APC:Cdc20 mediated degradation of cell cycle proteins prior to satisfation of the cell cycle checkpoint	1.00000000001019	1.0190906992752e-11	74	0	0	76	3923
R-DME-69202	Cyclin E associated events during G1/S transition	1.00000000001019	1.0190906992752e-11	74	0	0	76	3923
R-DME-674695	RNA Polymerase II Pre-transcription Events	1.00000000001019	1.0190906992752e-11	74	0	0	76	3923
R-DME-68949	Orc1 removal from chromatin	1.00000000001019	1.0190906992752e-11	74	0	0	76	3923
R-DME-69306	DNA Replication	1.00000000001037	1.03747189571069e-11	105	0	0	76	3923
R-DME-72689	Formation of a pool of free 40S subunits	1.00000000001037	1.03747189571069e-11	105	0	0	76	3923
R-DME-5696398	Nucleotide Excision Repair	1.0000000000104	1.04045874754658e-11	70	0	0	76	3923
R-DME-202424	Downstream TCR signaling	1.0000000000104	1.04045874754658e-11	70	0	0	76	3923
R-DME-75109	Triglyceride Biosynthesis	1.0000000000104	1.04045874754658e-11	70	0	0	76	3923
R-DME-69656	Cyclin A:Cdk2-associated events at S phase entry	1.0000000000105	1.0495621508522e-11	75	0	0	76	3923
R-DME-69300	Removal of licensing factors from origins	1.0000000000105	1.0495621508522e-11	75	0	0	76	3923
R-DME-176409	APC/C:Cdc20 mediated degradation of mitotic proteins	1.0000000000105	1.0495621508522e-11	75	0	0	76	3923
R-DME-983168	Antigen processing: Ubiquitination & Proteasome degradation	1.0000000000112	1.11994995432267e-11	104	0	0	76	3923
R-DME-8852135	Protein ubiquitination	1.00000000001195	1.19503527372973e-11	57	0	0	76	3923
R-DME-163200	Respiratory electron transport, ATP synthesis by chemiosmotic coupling, and heat production by uncoupling proteins.	1.00000000001195	1.19503527372973e-11	57	0	0	76	3923
R-DME-1169091	Activation of NF-kappaB in B cells	1.00000000001203	1.20275290129829e-11	68	0	0	76	3923
R-DME-2871837	FCERI mediated NF-kB activation	1.00000000001203	1.20275290129829e-11	68	0	0	76	3923
R-DME-68886	M Phase	1.00000000001203	1.20275290129829e-11	68	0	0	76	3923
R-DME-983231	Factors involved in megakaryocyte development and platelet production	1.00000000001203	1.20275290129829e-11	68	0	0	76	3923
R-DME-453274	Mitotic G2-G2/M phases	1.00000000001205	1.20496381797413e-11	81	0	0	76	3923
R-DME-5610787	Hedgehog 'off' state	1.00000000001227	1.22662430737048e-11	89	0	0	76	3923
R-DME-927802	Nonsense-Mediated Decay (NMD)	1.00000000001232	1.2315139517474e-11	110	0	0	76	3923
R-DME-975957	Nonsense Mediated Decay (NMD) enhanced by the Exon Junction Complex (EJC)	1.00000000001232	1.2315139517474e-11	110	0	0	76	3923
R-DME-73894	DNA Repair	1.00000000001236	1.23551886010639e-11	116	0	0	76	3923
R-DME-159236	Transport of Mature mRNA derived from an Intron-Containing Transcript	1.00000000001242	1.24174381224663e-11	62	0	0	76	3923
R-DME-72202	Transport of Mature Transcript to Cytoplasm	1.00000000001242	1.24174381224663e-11	62	0	0	76	3923
R-DME-69017	CDK-mediated phosphorylation and removal of Cdc6	1.00000000001243	1.24310357265015e-11	56	0	0	76	3923
R-DME-1234174	Regulation of Hypoxia-inducible Factor (HIF) by oxygen	1.00000000001246	1.24596282442497e-11	65	0	0	76	3923
R-DME-2262749	Cellular response to hypoxia	1.00000000001246	1.24596282442497e-11	65	0	0	76	3923
R-DME-8854050	FBXL7 down-regulates AURKA during mitotic entry and in early mitosis	1.00000000001246	1.24596282442497e-11	65	0	0	76	3923
R-DME-5621481	C-type lectin receptors (CLRs)	1.00000000001258	1.25812804636765e-11	87	0	0	76	3923
R-DME-168138	Toll Like Receptor 9 (TLR9) Cascade	1.00000000001306	1.306177196012e-11	42	0	0	76	3923
R-DME-73776	RNA Polymerase II Promoter Escape	1.00000000001306	1.306177196012e-11	42	0	0	76	3923
R-DME-156580	Phase II conjugation	1.00000000001306	1.306177196012e-11	42	0	0	76	3923
R-DME-75953	RNA Polymerase II Transcription Initiation	1.00000000001306	1.306177196012e-11	42	0	0	76	3923
R-DME-73779	RNA Polymerase II Transcription Pre-Initiation And Promoter Opening	1.00000000001306	1.306177196012e-11	42	0	0	76	3923
R-DME-76042	RNA Polymerase II Transcription Initiation And Promoter Clearance	1.00000000001306	1.306177196012e-11	42	0	0	76	3923
R-DME-382556	ABC-family proteins mediated transport	1.00000000001306	1.306177196012e-11	42	0	0	76	3923
R-DME-2559583	Cellular Senescence	1.00000000001306	1.306177196012e-11	42	0	0	76	3923
R-DME-71406	Pyruvate metabolism and Citric Acid (TCA) cycle	1.00000000001306	1.306177196012e-11	42	0	0	76	3923
R-DME-69275	G2/M Transition	1.00000000001307	1.30695394872701e-11	79	0	0	76	3923
R-DME-168898	Toll-Like Receptors Cascades	1.00000000001316	1.31621583079711e-11	60	0	0	76	3923
R-DME-1483206	Glycerophospholipid biosynthesis	1.00000000001324	1.32374135616069e-11	90	0	0	76	3923
R-DME-69304	Regulation of DNA replication	1.00000000001388	1.38785825027505e-11	76	0	0	76	3923
R-DME-5632684	Hedgehog 'on' state	1.00000000001388	1.38785825027505e-11	76	0	0	76	3923
R-DME-176814	Activation of APC/C and APC/C:Cdc20 mediated degradation of mitotic proteins	1.00000000001388	1.38785825027505e-11	76	0	0	76	3923
R-DME-69620	Cell Cycle Checkpoints	1.00000000001409	1.40943319506587e-11	112	0	0	76	3923
R-DME-73857	RNA Polymerase II Transcription	1.00000000001484	1.48359245467217e-11	120	0	0	76	3923
R-DME-195253	Degradation of beta-catenin by the destruction complex	1.00000000001534	1.53405417436164e-11	80	0	0	76	3923
R-DME-453276	Regulation of mitotic cell cycle	1.00000000001534	1.53405417436164e-11	80	0	0	76	3923
R-DME-174143	APC/C-mediated degradation of cell cycle proteins	1.00000000001534	1.53405417436164e-11	80	0	0	76	3923
R-DME-5607764	CLEC7A (Dectin-1) signaling	1.00000000001534	1.53405417436164e-11	80	0	0	76	3923
R-DME-69239	Synthesis of DNA	1.0000000000155	1.55049960281622e-11	100	0	0	76	3923
R-DME-69206	G1/S Transition	1.00000000001586	1.58579694905994e-11	114	0	0	76	3923
R-DME-983169	Class I MHC mediated antigen processing & presentation	1.00000000001586	1.58579694905994e-11	114	0	0	76	3923
R-DME-975956	Nonsense Mediated Decay (NMD) independent of the Exon Junction Complex (EJC)	1.00000000001591	1.59090376394233e-11	95	0	0	76	3923
R-DME-1799339	SRP-dependent cotranslational protein targeting to membrane	1.00000000001615	1.61495457112129e-11	94	0	0	76	3923
R-DME-5358351	Signaling by Hedgehog	1.00000000001653	1.65347145105805e-11	106	0	0	76	3923
R-DME-1428517	The citric acid (TCA) cycle and respiratory electron transport	1.00000000001812	1.81153582967939e-11	99	0	0	76	3923
R-DME-453279	Mitotic G1-G1/S phases	1.00000000001837	1.83734370307007e-11	124	0	0	76	3923
R-DME-69242	S Phase	1.00000000001837	1.83734370307007e-11	124	0	0	76	3923
R-DME-535734	Fatty acid, triacylglycerol, and ketone body metabolism	1.00000000002049	2.04892074502591e-11	98	0	0	76	3923
R-DME-69278	Cell Cycle, Mitotic	1.00000000002779	2.77937379879725e-11	233	0	0	76	3923
R-DME-1640170	Cell Cycle	1.0000000000295	2.95047645880555e-11	243	0	0	76	3923
