## Supplementary material for "A single DPE core promoter motif contributes to *in vivo* transcriptional regulation and affects cardiac function": SupFile2: seq.autonorm.tsv

Oligo	TargetCounts	BackgroundCounts	NormalizationFactor
A	27.70%	27.72%	0.999
C	22.30%	22.28%	1.001
G	22.30%	22.28%	1.001
T	27.70%	27.72%	0.999
AA	9.10%	9.30%	0.978
CA	6.85%	6.99%	0.980
GA	6.09%	5.76%	1.057
TA	5.68%	5.67%	1.002
AC	5.33%	5.32%	1.001
CC	4.99%	5.04%	0.989
GC	5.87%	6.16%	0.954
TC	6.09%	5.76%	1.057
AG	5.77%	5.59%	1.032
CG	4.70%	4.65%	1.010
GG	4.99%	5.04%	0.989
TG	6.85%	6.99%	0.980
AT	7.50%	7.51%	0.999
CT	5.77%	5.59%	1.032
GT	5.33%	5.32%	1.001
TT	9.10%	9.30%	0.978
AAA	3.37%	3.42%	0.987
CAA	2.10%	2.15%	0.973
GAA	1.88%	1.88%	1.001
TAA	1.74%	1.84%	0.947
ACA	1.81%	1.80%	1.008
CCA	1.67%	1.78%	0.937
GCA	1.80%	1.87%	0.963
TCA	1.56%	1.54%	1.011
AGA	1.60%	1.44%	1.116
CGA	1.42%	1.36%	1.044
GGA	1.51%	1.42%	1.060
TGA	1.56%	1.54%	1.011
ATA	1.87%	1.83%	1.021
CTA	1.01%	0.94%	1.078
GTA	1.05%	1.06%	0.996
TTA	1.74%	1.84%	0.947
AAC	1.63%	1.67%	0.974
CAC	1.49%	1.52%	0.978
GAC	1.16%	1.07%	1.088
TAC	1.05%	1.06%	0.996
ACC	1.06%	1.09%	0.970
CCC	1.01%	1.05%	0.957
GCC	1.41%	1.48%	0.952
TCC	1.51%	1.42%	1.060
AGC	1.52%	1.58%	0.962
CGC	1.14%	1.22%	0.933
GGC	1.41%	1.48%	0.952
TGC	1.80%	1.87%	0.963
ATC	1.65%	1.50%	1.096
CTC	1.40%	1.31%	1.069
GTC	1.16%	1.07%	1.088
TTC	1.88%	1.88%	1.001
AAG	1.70%	1.71%	0.991
CAG	1.66%	1.63%	1.018
GAG	1.40%	1.31%	1.069
TAG	1.01%	0.94%	1.078
ACG	1.01%	1.00%	1.013
CCG	1.12%	1.07%	1.048
GCG	1.14%	1.22%	0.933
TCG	1.42%	1.36%	1.044
AGG	1.20%	1.14%	1.051
CGG	1.12%	1.07%	1.048
GGG	1.01%	1.05%	0.957
TGG	1.67%	1.78%	0.937
ATG	1.60%	1.69%	0.952
CTG	1.66%	1.63%	1.018
GTG	1.49%	1.52%	0.978
TTG	2.10%	2.15%	0.973
AAT	2.39%	2.49%	0.959
CAT	1.60%	1.69%	0.952
GAT	1.65%	1.50%	1.096
TAT	1.87%	1.83%	1.021
ACT	1.44%	1.43%	1.007
CCT	1.20%	1.14%	1.051
GCT	1.52%	1.58%	0.962
TCT	1.60%	1.44%	1.116
AGT	1.44%	1.43%	1.007
CGT	1.01%	1.00%	1.013
GGT	1.06%	1.09%	0.970
TGT	1.81%	1.80%	1.008
ATT	2.39%	2.49%	0.959
CTT	1.70%	1.71%	0.991
GTT	1.63%	1.67%	0.974
TTT	3.37%	3.42%	0.987
