## Supplementary material for "A single DPE core promoter motif contributes to *in vivo* transcriptional regulation and affects cardiac function": SupFile2: smart.txt

TermID	Term	Enrichment	logP	Genes in Term	Target Genes in Term	Fraction of Targets in Term	Total Target Genes	Total Genes	Entrez Gene IDs	Gene Symbols
SM00244	PHB	0.00226605874063067	-6.08971319410389	11	3	0.0232558139534884	129	5086	32905,46038,38562	Mec2,Phb2,CG42540
SM00325	RhoGEF	0.0194865209091991	-3.93803228785148	23	3	0.0232558139534884	129	5086	37134,35496,40608	GEFmeso,CG30440,Cdep
SM01291	N-SET	0.0253637436098106	-3.67443454162429	1	1	0.00775193798449612	129	5086	3354971	Set1
SM01177	DUF4210	0.0253637436098106	-3.67443454162429	1	1	0.00775193798449612	129	5086	36243	CG9005
SM01299	PIP49_N	0.0253637436098106	-3.67443454162429	1	1	0.00775193798449612	129	5086	2768997	CG12038
SM01373	MAGE	0.0253637436098106	-3.67443454162429	1	1	0.00775193798449612	129	5086	40860	MAGE
SM00750	KIND	0.0253637436098106	-3.67443454162429	1	1	0.00775193798449612	129	5086	45931	spir
SM01333	Tet_JBP	0.0253637436098106	-3.67443454162429	1	1	0.00775193798449612	129	5086	38347	Tet
SM01262	LAMTOR	0.0253637436098106	-3.67443454162429	1	1	0.00775193798449612	129	5086	40193	CG14184
SM00314	RA	0.030226020391795	-3.49905212319026	11	2	0.0155038759689922	129	5086	31987,26067052	spri,Myo81F
SM00389	HOX	0.0441101405550237	-3.12106557840417	102	6	0.0465116279069767	129	5086	47763,3355151,31003,31813,40835,35509	Abd-B,scro,vnd,Lim1,Antp,ap
SM00369	LRR_TYP	0.0470749982257465	-3.05601324212885	78	5	0.0387596899224806	129	5086	38582,44497,38590,31980,40963	CG13708,Tollo,Con,CG32687,CG7800
SM01145	DUF1041	0.0500890291693974	-2.99395327352539	2	1	0.00775193798449612	129	5086	43841	unc-13
SM00704	ZnF_CDGSH	0.0500890291693974	-2.99395327352539	2	1	0.00775193798449612	129	5086	35585	CG3420
SM00777	Mad3_BUB1_I	0.0500890291693974	-2.99395327352539	2	1	0.00775193798449612	129	5086	35522	BubR1
SM00248	ANK	0.05153299141522	-2.96553306641117	80	5	0.0387596899224806	129	5086	32718,38865,39368,3355072,34378	f,CG7457,rols,CG41099,Ufd4
SM00132	LIM	0.0538928596235503	-2.9207572843594	34	3	0.0232558139534884	129	5086	35509,35215,31813	ap,Pax,Lim1
SM00406	IGv	0.067735937018363	-2.69213841245299	17	2	0.0155038759689922	129	5086	8674044,26067049	dpr21,DIP-lambda
SM00028	TPR	0.0714141566185176	-2.63925915732185	62	4	0.0310077519379845	129	5086	38865,39368,35414,40064	CG7457,rols,nompB,CG6841
SM00167	VPS9	0.0741918055731135	-2.60110157192745	3	1	0.00775193798449612	129	5086	31987	spri
SM00506	A1pp	0.0741918055731135	-2.60110157192745	3	1	0.00775193798449612	129	5086	59173	Gdap2
SM00608	ACR	0.0741918055731135	-2.60110157192745	3	1	0.00775193798449612	129	5086	32561	mmd
SM00100	cNMP	0.0749724967034452	-2.59063394332134	18	2	0.0155038759689922	129	5086	36589,32428	Ih,eag
SM00333	TUDOR	0.0749724967034452	-2.59063394332134	18	2	0.0155038759689922	129	5086	32877,37417	htk,tud
SM00339	FH	0.0749724967034452	-2.59063394332134	18	2	0.0155038759689922	129	5086	31678,317817	CHES-1-like,CG32006
SM00317	SET	0.0824427268134493	-2.49565144716713	19	2	0.0155038759689922	129	5086	31859,3354971	SmydA-9,Set1
SM00233	PH	0.0892734322725547	-2.41605134631048	67	4	0.0310077519379845	129	5086	37134,35496,40608,2768892	GEFmeso,CG30440,Cdep,CG42271
SM00285	PBD	0.0976876263639408	-2.32598037724846	4	1	0.00775193798449612	129	5086	36442	Ack-like
SM00562	NDK	0.0976876263639408	-2.32598037724846	4	1	0.00775193798449612	129	5086	43661	CG15547
SM00225	BTB	0.100927891891128	-2.2933489587906	70	4	0.0310077519379845	129	5086	2768981,44505,32224,3355072	Trl,br,CG15725,CG41099
SM00398	HMG	0.106095796485724	-2.24341285256622	22	2	0.0155038759689922	129	5086	43844,44275	Sox102F,SoxN
SM00295	B41	0.114344298921669	-2.16854121614739	23	2	0.0155038759689922	129	5086	26067052,40608	Myo81F,Cdep
SM01092	CO_deh_flav_C	0.120591659461837	-2.11534515577186	5	1	0.00775193798449612	129	5086	41897	AOX4
SM00050	DISIN	0.120591659461837	-2.11534515577186	5	1	0.00775193798449612	129	5086	32561	mmd
SM00276	GLECT	0.120591659461837	-2.11534515577186	5	1	0.00775193798449612	129	5086	37140	CG5335
SM00508	PostSET	0.120591659461837	-2.11534515577186	5	1	0.00775193798449612	129	5086	3354971	Set1
SM01026	Beach	0.120591659461837	-2.11534515577186	5	1	0.00775193798449612	129	5086	44531	rg
SM01065	CBM_2	0.120591659461837	-2.11534515577186	5	1	0.00775193798449612	129	5086	40073	CG18135
SM01189	ELM2	0.120591659461837	-2.11534515577186	5	1	0.00775193798449612	129	5086	46156	Gug
SM00950	Piwi	0.120591659461837	-2.11534515577186	5	1	0.00775193798449612	129	5086	3355150	AGO3
SM00116	CBS	0.120591659461837	-2.11534515577186	5	1	0.00775193798449612	129	5086	36381	ClC-b
SM01008	Ald_Xan_dh_C	0.120591659461837	-2.11534515577186	5	1	0.00775193798449612	129	5086	41897	AOX4
SM00224	GGL	0.120591659461837	-2.11534515577186	5	1	0.00775193798449612	129	5086	32874	CG42450
SM00015	IQ	0.122751423556259	-2.09759391517509	24	2	0.0155038759689922	129	5086	40224,26067052	rdgC,Myo81F
SM00261	FU	0.142918696644392	-1.94547936534519	6	1	0.00775193798449612	129	5086	37455	Egfr
SM00949	PAZ	0.142918696644392	-1.94547936534519	6	1	0.00775193798449612	129	5086	3355150	AGO3
SM00501	BRIGHT	0.142918696644392	-1.94547936534519	6	1	0.00775193798449612	129	5086	32877	htk
SM00831	Cation_ATPase_N	0.142918696644392	-1.94547936534519	6	1	0.00775193798449612	129	5086	40495	SPoCk
SM00049	DEP	0.142918696644392	-1.94547936534519	6	1	0.00775193798449612	129	5086	32874	CG42450
SM01195	FA	0.142918696644392	-1.94547936534519	6	1	0.00775193798449612	129	5086	40608	Cdep
SM00246	WH2	0.142918696644392	-1.94547936534519	6	1	0.00775193798449612	129	5086	45931	spir
SM00908	Gal-bind_lectin	0.142918696644392	-1.94547936534519	6	1	0.00775193798449612	129	5086	37140	CG5335
SM00855	PGAM	0.142918696644392	-1.94547936534519	6	1	0.00775193798449612	129	5086	32938	Pfrx
SM00222	Sec7	0.142918696644392	-1.94547936534519	6	1	0.00775193798449612	129	5086	34785	Sec71
SM00139	MyTH4	0.142918696644392	-1.94547936534519	6	1	0.00775193798449612	129	5086	26067052	Myo81F
SM00219	TyrKc	0.148795387894017	-1.90518315239942	27	2	0.0155038759689922	129	5086	37455,36442	Egfr,Ack-like
SM00109	C1	0.148795387894017	-1.90518315239942	27	2	0.0155038759689922	129	5086	32157,43841	CG10362,unc-13
SM01052	CAP_GLY	0.164683162812638	-1.80373187645579	7	1	0.00775193798449612	129	5086	37244	TBCB
SM00204	TGFB	0.164683162812638	-1.80373187645579	7	1	0.00775193798449612	129	5086	46000	scw
SM00086	PAC	0.164683162812638	-1.80373187645579	7	1	0.00775193798449612	129	5086	32428	eag
SM00115	CASc	0.164683162812638	-1.80373187645579	7	1	0.00775193798449612	129	5086	35528	Strica
SM00251	SAM_PNT	0.164683162812638	-1.80373187645579	7	1	0.00775193798449612	129	5086	43236	Ets97D
SM00252	SH2	0.166723804622257	-1.79141670024651	29	2	0.0155038759689922	129	5086	31987,32202	spri,hwt
SM00413	ETS	0.185899125008732	-1.68255109105047	8	1	0.00775193798449612	129	5086	43236	Ets97D
SM00386	HAT	0.185899125008732	-1.68255109105047	8	1	0.00775193798449612	129	5086	40064	CG6841
SM00425	TBOX	0.185899125008732	-1.68255109105047	8	1	0.00775193798449612	129	5086	39038	Doc2
SM00577	CPDc	0.2065803012342	-1.57706607420837	9	1	0.00775193798449612	129	5086	35437	ttm3
SM00315	RGS	0.2065803012342	-1.57706607420837	9	1	0.00775193798449612	129	5086	32874	CG42450
SM00360	RRM	0.210328082008438	-1.55908667210008	125	5	0.0387596899224806	129	5086	43087,34667,3354971,3355041,39919	msi,Ref2,Set1,eIF4B,Rbp6
SM00255	TIR	0.246391473904637	-1.40083365058121	11	1	0.00775193798449612	129	5086	44497	Tollo
SM00292	BRCT	0.246391473904637	-1.40083365058121	11	1	0.00775193798449612	129	5086	48309	mus101
SM00358	DSRM	0.246391473904637	-1.40083365058121	11	1	0.00775193798449612	129	5086	43981	DIP1
SM01196	FERM_C	0.246391473904637	-1.40083365058121	11	1	0.00775193798449612	129	5086	40608	Cdep
SM00355	ZnF_C2H2	0.248562889737213	-1.39205938805081	271	9	0.0697674418604651	129	5086	32224,44505,43924,43069,40879,5740592,32994,31913,31277	CG15725,br,jim,CG10669,rn,ATbp,zld,Sp1,CG3526
SM00054	EFh	0.261552067234014	-1.3411219054154	70	3	0.0232558139534884	129	5086	3355126,35473,40224	CG17493,TpnC41C,rdgC
SM00511	ORANGE	0.265547237425199	-1.32596253538683	12	1	0.00775193798449612	129	5086	38995	h
SM00291	ZnF_ZZ	0.265547237425199	-1.32596253538683	12	1	0.00775193798449612	129	5086	31277	CG3526
SM00032	CCP	0.284219765286121	-1.25800751863636	13	1	0.00775193798449612	129	5086	35238	Hasp
SM00332	PP2Cc	0.284219765286121	-1.25800751863636	13	1	0.00775193798449612	129	5086	43185	CG6036
SM00408	IGc2	0.298873248793754	-1.20773571254744	109	4	0.0310077519379845	129	5086	4379844,31290,26067049,8674044	side-III,rst,DIP-lambda,dpr21
SM00064	FYVE	0.302421155048498	-1.19593467995269	14	1	0.00775193798449612	129	5086	3355072	CG41099
SM00240	FHA	0.302421155048498	-1.19593467995269	14	1	0.00775193798449612	129	5086	3355127	Slmap
SM00185	ARM	0.302421155048498	-1.19593467995269	14	1	0.00775193798449612	129	5086	3355143	p120ctn
SM00242	MYSc	0.302421155048498	-1.19593467995269	14	1	0.00775193798449612	129	5086	26067052	Myo81F
SM00186	FBG	0.302421155048498	-1.19593467995269	14	1	0.00775193798449612	129	5086	5740294	CG41520
SM00119	HECTc	0.302421155048498	-1.19593467995269	14	1	0.00775193798449612	129	5086	34378	Ufd4
SM00409	IG	0.310406244832202	-1.16987337221501	111	4	0.0310077519379845	129	5086	31290,4379844,8674044,26067049	rst,side-III,dpr21,DIP-lambda
SM00397	t_SNARE	0.320163203748534	-1.13892440148597	15	1	0.00775193798449612	129	5086	3355084	Snap25
SM00194	PTPc	0.337457415290409	-1.08631595354784	16	1	0.00775193798449612	129	5086	35091	Ptp36E
SM00462	PTB	0.337457415290409	-1.08631595354784	16	1	0.00775193798449612	129	5086	40522	CG12581
SM00298	CHROMO	0.354315007678204	-1.0375689093338	17	1	0.00775193798449612	129	5086	32877	htk
SM00703	NRF	0.354315007678204	-1.0375689093338	17	1	0.00775193798449612	129	5086	42781	CG16723
SM00717	SANT	0.370746920091305	-0.992235605237157	18	1	0.00775193798449612	129	5086	46156	Gug
SM00404	PTPc_motif	0.386763819717679	-0.949941057219265	19	1	0.00775193798449612	129	5086	35091	Ptp36E
SM00156	PP2Ac	0.386763819717679	-0.949941057219265	19	1	0.00775193798449612	129	5086	40224	rdgC
SM00082	LRRCT	0.417593929663565	-0.873245778765614	21	1	0.00775193798449612	129	5086	38590	Con
SM00220	S_TKc	0.418377671800555	-0.871370733332872	167	5	0.0387596899224806	129	5086	32120,35522,33798,48448,43999	PhKgamma,BubR1,CG7236,CkIIalpha,trbl
SM00631	Zn_pept	0.432427174097956	-0.838341350376853	22	1	0.00775193798449612	129	5086	31506	CG3108
SM00213	UBQ	0.446885486605352	-0.80545289927974	23	1	0.00775193798449612	129	5086	318166	CG32713
SM00228	PDZ	0.486349425219623	-0.720827931491951	64	2	0.0155038759689922	129	5086	32157,46194	CG10362,Spn
SM00702	P4Hc	0.488103715565812	-0.717227363813539	26	1	0.00775193798449612	129	5086	5740402	CG34345
SM00454	SAM	0.488103715565812	-0.717227363813539	26	1	0.00775193798449612	129	5086	46194	Spn
SM00516	SEC14	0.526272391346629	-0.641936346013519	29	1	0.00775193798449612	129	5086	59173	Gdap2
SM00093	SERPIN	0.526272391346629	-0.641936346013519	29	1	0.00775193798449612	129	5086	36163	Spn47C
SM00700	JHBP	0.538356801379315	-0.619233739050211	30	1	0.00775193798449612	129	5086	34802	CG7968
SM00697	DM8	0.557266289487924	-0.584712075222498	73	2	0.0155038759689922	129	5086	3772464,2768844	CG33914,CG33463
SM00184	RING	0.600583340919071	-0.509853861215081	79	2	0.0155038759689922	129	5086	37795,5740483	Lpt,CG34308
SM00179	EGF_CA	0.604701046976638	-0.503021080306027	36	1	0.00775193798449612	129	5086	3885646	CG33978
SM00271	DnaJ	0.614798782606775	-0.486460247464785	37	1	0.00775193798449612	129	5086	3354941	CG40178
SM00239	C2	0.634232714380589	-0.455339334511359	39	1	0.00775193798449612	129	5086	43841	unc-13
SM01381	7TM_GPCR_Srsx	0.643581630536246	-0.440706406011062	40	1	0.00775193798449612	129	5086	40020	AstC-R1
SM00249	PHD	0.643581630536246	-0.440706406011062	40	1	0.00775193798449612	129	5086	37795	Lpt
SM00595	MADF	0.710318681839354	-0.342041561987694	48	1	0.00775193798449612	129	5086	38090	hng3
SM00353	HLH	0.770674333106147	-0.260489390105364	57	1	0.00775193798449612	129	5086	38995	h
SM00326	SH3	0.793320788832871	-0.231527613505284	61	1	0.00775193798449612	129	5086	36442	Ack-like
SM00181	EGF	0.818531719130126	-0.200243130166623	66	1	0.00775193798449612	129	5086	3885646	CG33978
SM00320	WD40	0.821952438883404	-0.196072745839093	173	3	0.0232558139534884	129	5086	31725,44531,47877	CG1571,rg,tws
SM00382	AAA	0.825296414313378	-0.192012667099858	123	2	0.0155038759689922	129	5086	43186,42382	CG33970,CG31213
SM00487	DEXDc	0.848779598953379	-0.163955727134527	73	1	0.00775193798449612	129	5086	31595	CG14443
SM00490	HELICc	0.852670967743874	-0.159381541258496	74	1	0.00775193798449612	129	5086	31595	CG14443
SM00494	ChtBD2	0.863758802492517	-0.146461712933353	77	1	0.00775193798449612	129	5086	33144	Cda4
SM00868	zf-AD	0.895071591496573	-0.110851573407387	87	1	0.00775193798449612	129	5086	43069	CG10669
SM00020	Tryp_SPc	0.998506151237796	-0.00149496566672923	247	1	0.00775193798449612	129	5086	42016	CG14892
SM00718	DM4_12	0.999999999985632	-1.43679180927518e-11	27	0	0	129	5086
SM00322	KH	0.999999999985632	-1.43679180927518e-11	27	0	0	129	5086
SM00642	Aamy	0.999999999987234	-1.27663106370206e-11	14	0	0	129	5086
SM01117	Cyt-b5	0.999999999987234	-1.27663106370206e-11	14	0	0	129	5086
SM00847	HA2	0.999999999987234	-1.27663106370206e-11	14	0	0	129	5086
SM00547	ZnF_RBZ	0.999999999987234	-1.27663106370206e-11	14	0	0	129	5086
SM00913	IBN_N	0.999999999987234	-1.27663106370206e-11	14	0	0	129	5086
SM00437	TOP1Ac	0.999999999987458	-1.25422887136892e-11	2	0	0	129	5086
SM01249	KASH	0.999999999987458	-1.25422887136892e-11	2	0	0	129	5086
SM01399	Sybindin	0.999999999987458	-1.25422887136892e-11	2	0	0	129	5086
SM01144	DTW	0.999999999987458	-1.25422887136892e-11	2	0	0	129	5086
SM00785	AARP2CN	0.999999999987458	-1.25422887136892e-11	2	0	0	129	5086
SM00151	SWIB	0.999999999987458	-1.25422887136892e-11	2	0	0	129	5086
SM01401	Sds3	0.999999999987458	-1.25422887136892e-11	2	0	0	129	5086
SM00736	CADG	0.999999999987458	-1.25422887136892e-11	2	0	0	129	5086
SM00883	Cpn10	0.999999999987458	-1.25422887136892e-11	2	0	0	129	5086
SM00444	GYF	0.999999999987458	-1.25422887136892e-11	2	0	0	129	5086
SM00661	RPOL9	0.999999999987458	-1.25422887136892e-11	2	0	0	129	5086
SM01166	DUF1899	0.999999999987458	-1.25422887136892e-11	2	0	0	129	5086
SM00666	PB1	0.999999999987458	-1.25422887136892e-11	2	0	0	129	5086
SM00573	HSA	0.999999999987458	-1.25422887136892e-11	2	0	0	129	5086
SM00707	RPEL	0.999999999987458	-1.25422887136892e-11	2	0	0	129	5086
SM01283	Costars	0.999999999987458	-1.25422887136892e-11	2	0	0	129	5086
SM00120	HX	0.999999999987458	-1.25422887136892e-11	2	0	0	129	5086
SM01413	Ribosomal_S19e	0.999999999987458	-1.25422887136892e-11	2	0	0	129	5086
SM01135	DIRP	0.999999999987458	-1.25422887136892e-11	2	0	0	129	5086
SM01179	DUF862	0.999999999987458	-1.25422887136892e-11	2	0	0	129	5086
SM00559	Ku78	0.999999999987458	-1.25422887136892e-11	2	0	0	129	5086
SM01007	Aldolase_II	0.999999999987458	-1.25422887136892e-11	2	0	0	129	5086
SM01382	Ribosomal_L2_C	0.999999999987458	-1.25422887136892e-11	2	0	0	129	5086
SM00607	FTP	0.999999999987458	-1.25422887136892e-11	2	0	0	129	5086
SM01415	DUF106	0.999999999987458	-1.25422887136892e-11	2	0	0	129	5086
SM01367	DUF3452	0.999999999987458	-1.25422887136892e-11	2	0	0	129	5086
SM01206	Fibrillarin	0.999999999987458	-1.25422887136892e-11	2	0	0	129	5086
SM00832	C8	0.999999999987458	-1.25422887136892e-11	2	0	0	129	5086
SM00870	Asparaginase	0.999999999987458	-1.25422887136892e-11	2	0	0	129	5086
SM00303	GPS	0.999999999987458	-1.25422887136892e-11	2	0	0	129	5086
SM00751	BSD	0.999999999987458	-1.25422887136892e-11	2	0	0	129	5086
SM00307	ILWEQ	0.999999999987458	-1.25422887136892e-11	2	0	0	129	5086
SM00493	TOPRIM	0.999999999987458	-1.25422887136892e-11	2	0	0	129	5086
SM00653	eIF2B_5	0.999999999987458	-1.25422887136892e-11	2	0	0	129	5086
SM00732	YqgFc	0.999999999987458	-1.25422887136892e-11	2	0	0	129	5086
SM00321	WSC	0.999999999987458	-1.25422887136892e-11	2	0	0	129	5086
SM00695	DUSP	0.999999999987458	-1.25422887136892e-11	2	0	0	129	5086
SM01132	DIL	0.999999999987458	-1.25422887136892e-11	2	0	0	129	5086
SM00289	WR1	0.999999999987458	-1.25422887136892e-11	2	0	0	129	5086
SM00711	TDU	0.999999999987458	-1.25422887136892e-11	2	0	0	129	5086
SM00464	LON	0.999999999987458	-1.25422887136892e-11	2	0	0	129	5086
SM01142	DSHCT	0.999999999987458	-1.25422887136892e-11	2	0	0	129	5086
SM00673	CARP	0.999999999987458	-1.25422887136892e-11	2	0	0	129	5086
SM00534	MUTSac	0.999999999987458	-1.25422887136892e-11	2	0	0	129	5086
SM00210	TSPN	0.999999999987458	-1.25422887136892e-11	2	0	0	129	5086
SM00539	NIDO	0.999999999987458	-1.25422887136892e-11	2	0	0	129	5086
SM00130	KR	0.999999999987458	-1.25422887136892e-11	2	0	0	129	5086
SM00888	EF1_GNE	0.999999999987458	-1.25422887136892e-11	2	0	0	129	5086
SM00955	RNB	0.999999999987458	-1.25422887136892e-11	2	0	0	129	5086
SM01326	PTEN_C2	0.999999999987458	-1.25422887136892e-11	2	0	0	129	5086
SM00294	4.1m	0.999999999987458	-1.25422887136892e-11	2	0	0	129	5086
SM00775	LNS2	0.999999999987458	-1.25422887136892e-11	2	0	0	129	5086
SM00893	ETF	0.999999999987458	-1.25422887136892e-11	2	0	0	129	5086
SM00710	PbH1	0.999999999987458	-1.25422887136892e-11	2	0	0	129	5086
SM00688	DM7	0.999999999987458	-1.25422887136892e-11	2	0	0	129	5086
SM01374	Ribosomal_L14	0.999999999987458	-1.25422887136892e-11	2	0	0	129	5086
SM00436	TOP1Bc	0.999999999987458	-1.25422887136892e-11	2	0	0	129	5086
SM01398	Cornichon	0.999999999987458	-1.25422887136892e-11	2	0	0	129	5086
SM00549	TAFH	0.999999999987458	-1.25422887136892e-11	2	0	0	129	5086
SM01241	Integrin_b_cyt	0.999999999987458	-1.25422887136892e-11	2	0	0	129	5086
SM01387	Ribosomal_S15	0.999999999987458	-1.25422887136892e-11	2	0	0	129	5086
SM01218	FoP_duplication	0.999999999987458	-1.25422887136892e-11	2	0	0	129	5086
SM01194	eRF1_1	0.999999999987458	-1.25422887136892e-11	2	0	0	129	5086
SM00004	NL	0.999999999987458	-1.25422887136892e-11	2	0	0	129	5086
SM00851	MGS	0.999999999987458	-1.25422887136892e-11	2	0	0	129	5086
SM00215	VWC_out	0.999999999987458	-1.25422887136892e-11	2	0	0	129	5086
SM00963	SRP54_N	0.999999999987458	-1.25422887136892e-11	2	0	0	129	5086
SM00432	MADS	0.999999999987458	-1.25422887136892e-11	2	0	0	129	5086
SM00478	ENDO3c	0.999999999987458	-1.25422887136892e-11	2	0	0	129	5086
SM00650	rADc	0.999999999987458	-1.25422887136892e-11	2	0	0	129	5086
SM00021	DAX	0.999999999987458	-1.25422887136892e-11	2	0	0	129	5086
SM01199	FDF	0.999999999987458	-1.25422887136892e-11	2	0	0	129	5086
SM01383	Ribosomal_L2	0.999999999987458	-1.25422887136892e-11	2	0	0	129	5086
SM00672	CAP10	0.999999999987458	-1.25422887136892e-11	2	0	0	129	5086
SM00111	C4	0.999999999987458	-1.25422887136892e-11	2	0	0	129	5086
SM01109	CUT	0.999999999987458	-1.25422887136892e-11	2	0	0	129	5086
SM00341	HRDC	0.999999999987458	-1.25422887136892e-11	2	0	0	129	5086
SM00826	PKS_DH	0.999999999987458	-1.25422887136892e-11	2	0	0	129	5086
SM01340	DNA_mis_repair	0.999999999987458	-1.25422887136892e-11	2	0	0	129	5086
SM00311	PWI	0.999999999987458	-1.25422887136892e-11	2	0	0	129	5086
SM00993	YL1_C	0.999999999987458	-1.25422887136892e-11	2	0	0	129	5086
SM01182	EF-1_beta_acid	0.999999999987458	-1.25422887136892e-11	2	0	0	129	5086
SM01300	PEHE	0.999999999987458	-1.25422887136892e-11	2	0	0	129	5086
SM00517	PolyA	0.999999999987458	-1.25422887136892e-11	2	0	0	129	5086
SM01391	Filament	0.999999999987458	-1.25422887136892e-11	2	0	0	129	5086
SM00803	TAF	0.999999999987458	-1.25422887136892e-11	2	0	0	129	5086
SM00187	INB	0.999999999987458	-1.25422887136892e-11	2	0	0	129	5086
SM00208	TNFR	0.999999999987458	-1.25422887136892e-11	2	0	0	129	5086
SM01084	CKS	0.999999999987458	-1.25422887136892e-11	2	0	0	129	5086
SM00649	RL11	0.999999999987458	-1.25422887136892e-11	2	0	0	129	5086
SM01060	Catalase	0.999999999987458	-1.25422887136892e-11	2	0	0	129	5086
SM00144	PI3K_rbd	0.999999999987458	-1.25422887136892e-11	2	0	0	129	5086
SM00533	MUTSd	0.999999999987458	-1.25422887136892e-11	2	0	0	129	5086
SM00742	Hr1	0.999999999987458	-1.25422887136892e-11	2	0	0	129	5086
SM00259	ZnF_A20	0.999999999987458	-1.25422887136892e-11	2	0	0	129	5086
SM01168	DUF1907	0.999999999987458	-1.25422887136892e-11	2	0	0	129	5086
SM00500	SFM	0.999999999987458	-1.25422887136892e-11	2	0	0	129	5086
SM01115	cwf21	0.999999999987458	-1.25422887136892e-11	2	0	0	129	5086
SM01046	c-SKI_SMAD_bind	0.999999999987458	-1.25422887136892e-11	2	0	0	129	5086
SM00065	GAF	0.999999999987458	-1.25422887136892e-11	2	0	0	129	5086
SM00041	CT	0.999999999987458	-1.25422887136892e-11	2	0	0	129	5086
SM01163	DUF1785	0.999999999987458	-1.25422887136892e-11	2	0	0	129	5086
SM00804	TAP_C	0.999999999987458	-1.25422887136892e-11	2	0	0	129	5086
SM01104	CTD	0.999999999987458	-1.25422887136892e-11	2	0	0	129	5086
SM00552	ADEAMc	0.999999999987458	-1.25422887136892e-11	2	0	0	129	5086
SM00765	MANEC	0.999999999987458	-1.25422887136892e-11	2	0	0	129	5086
SM00051	DSL	0.999999999987458	-1.25422887136892e-11	2	0	0	129	5086
SM00299	CLH	0.999999999987458	-1.25422887136892e-11	2	0	0	129	5086
SM00581	PSP	0.999999999987458	-1.25422887136892e-11	2	0	0	129	5086
SM00962	SRP54	0.999999999987458	-1.25422887136892e-11	2	0	0	129	5086
SM00302	GED	0.999999999987458	-1.25422887136892e-11	2	0	0	129	5086
SM01271	LSM14	0.999999999987458	-1.25422887136892e-11	2	0	0	129	5086
SM00657	RPOL4c	0.999999999987458	-1.25422887136892e-11	2	0	0	129	5086
SM00101	14_3_3	0.999999999987458	-1.25422887136892e-11	2	0	0	129	5086
SM00995	AD	0.999999999987458	-1.25422887136892e-11	2	0	0	129	5086
SM00363	S4	0.999999999987458	-1.25422887136892e-11	2	0	0	129	5086
SM00141	PDGF	0.999999999987458	-1.25422887136892e-11	2	0	0	129	5086
SM01174	DUF4205	0.999999999987458	-1.25422887136892e-11	2	0	0	129	5086
SM01287	Rtt106	0.999999999987458	-1.25422887136892e-11	2	0	0	129	5086
SM00652	eIF1a	0.999999999987458	-1.25422887136892e-11	2	0	0	129	5086
SM01368	RB_A	0.999999999987458	-1.25422887136892e-11	2	0	0	129	5086
SM01141	DRY_EERY	0.999999999987458	-1.25422887136892e-11	2	0	0	129	5086
SM00394	RIIa	0.999999999987458	-1.25422887136892e-11	2	0	0	129	5086
SM01062	Ca_chan_IQ	0.999999999987458	-1.25422887136892e-11	2	0	0	129	5086
SM00643	C345C	0.999999999987458	-1.25422887136892e-11	2	0	0	129	5086
SM01230	Gln-synt_C	0.999999999987458	-1.25422887136892e-11	2	0	0	129	5086
SM00553	SEP	0.999999999987458	-1.25422887136892e-11	2	0	0	129	5086
SM00482	POLAc	0.999999999987458	-1.25422887136892e-11	2	0	0	129	5086
SM01390	Ribosomal_S4	0.999999999987458	-1.25422887136892e-11	2	0	0	129	5086
SM00572	DZF	0.999999999987458	-1.25422887136892e-11	2	0	0	129	5086
SM00662	RPOLD	0.999999999987458	-1.25422887136892e-11	2	0	0	129	5086
SM00978	Tim44	0.999999999987458	-1.25422887136892e-11	2	0	0	129	5086
SM00839	ELFV_dehydrog	0.999999999987458	-1.25422887136892e-11	2	0	0	129	5086
SM01362	DUF663	0.999999999987458	-1.25422887136892e-11	2	0	0	129	5086
SM01127	DDHD	0.999999999987458	-1.25422887136892e-11	2	0	0	129	5086
SM00671	SEL1	0.999999999987458	-1.25422887136892e-11	2	0	0	129	5086
SM01074	Cdc6_C	0.999999999987458	-1.25422887136892e-11	2	0	0	129	5086
SM00243	GAS2	0.999999999987458	-1.25422887136892e-11	2	0	0	129	5086
SM00918	Lig_chan-Glu_bd	0.999999999987755	-1.22453147653203e-11	17	0	0	129	5086
SM00430	HOLI	0.999999999987755	-1.22453147653203e-11	17	0	0	129	5086
SM01017	Arrestin_C	0.999999999987755	-1.22453147653203e-11	17	0	0	129	5086
SM00385	CYCLIN	0.999999999987755	-1.22453147653203e-11	17	0	0	129	5086
SM00651	Sm	0.999999999987755	-1.22453147653203e-11	17	0	0	129	5086
SM00165	UBA	0.999999999987755	-1.22453147653203e-11	17	0	0	129	5086
SM00356	ZnF_C3H1	0.999999999987755	-1.22453147653203e-11	17	0	0	129	5086
SM00636	Glyco_18	0.999999999987755	-1.22453147653203e-11	17	0	0	129	5086
SM00282	LamG	0.999999999987755	-1.22453147653203e-11	17	0	0	129	5086
SM00297	BROMO	0.999999999988665	-1.13348152027474e-11	18	0	0	129	5086
SM00714	LITAF	0.999999999988665	-1.13348152027474e-11	18	0	0	129	5086
SM00396	ZnF_UBR1	0.999999999989499	-1.05012574429371e-11	6	0	0	129	5086
SM00647	IBR	0.999999999989499	-1.05012574429371e-11	6	0	0	129	5086
SM00513	SAP	0.999999999989499	-1.05012574429371e-11	6	0	0	129	5086
SM00544	MA3	0.999999999989499	-1.05012574429371e-11	6	0	0	129	5086
SM00423	PSI	0.999999999989499	-1.05012574429371e-11	6	0	0	129	5086
SM00361	RRM_1	0.999999999989499	-1.05012574429371e-11	6	0	0	129	5086
SM01265	Mab-21	0.999999999989499	-1.05012574429371e-11	6	0	0	129	5086
SM00055	FCH	0.999999999989499	-1.05012574429371e-11	6	0	0	129	5086
SM00401	ZnF_GATA	0.999999999989499	-1.05012574429371e-11	6	0	0	129	5086
SM00008	HormR	0.999999999989499	-1.05012574429371e-11	6	0	0	129	5086
SM00884	Cullin_Nedd8	0.999999999989499	-1.05012574429371e-11	6	0	0	129	5086
SM00498	FH2	0.999999999989499	-1.05012574429371e-11	6	0	0	129	5086
SM00745	MIT	0.999999999989499	-1.05012574429371e-11	6	0	0	129	5086
SM00439	BAH	0.999999999989499	-1.05012574429371e-11	6	0	0	129	5086
SM00166	UBX	0.999999999989499	-1.05012574429371e-11	6	0	0	129	5086
SM00504	Ubox	0.999999999989499	-1.05012574429371e-11	6	0	0	129	5086
SM00136	LamNT	0.999999999989499	-1.05012574429371e-11	6	0	0	129	5086
SM01360	A2M	0.999999999989499	-1.05012574429371e-11	6	0	0	129	5086
SM00524	DWB	0.999999999989499	-1.05012574429371e-11	6	0	0	129	5086
SM01361	A2M_recep	0.999999999989499	-1.05012574429371e-11	6	0	0	129	5086
SM00505	Knot1	0.999999999989499	-1.05012574429371e-11	6	0	0	129	5086
SM00300	ChSh	0.999999999989499	-1.05012574429371e-11	6	0	0	129	5086
SM00526	H15	0.999999999989499	-1.05012574429371e-11	6	0	0	129	5086
SM00102	ADF	0.999999999989499	-1.05012574429371e-11	6	0	0	129	5086
SM00128	IPPc	0.999999999989499	-1.05012574429371e-11	6	0	0	129	5086
SM00072	GuKc	0.999999999989573	-1.0427462252431e-11	9	0	0	129	5086
SM00512	Skp1	0.999999999989573	-1.0427462252431e-11	9	0	0	129	5086
SM00980	THAP	0.999999999989573	-1.0427462252431e-11	9	0	0	129	5086
SM00960	Robl_LC7	0.999999999989573	-1.0427462252431e-11	9	0	0	129	5086
SM00046	DAGKc	0.999999999989573	-1.0427462252431e-11	9	0	0	129	5086
SM00696	DM9	0.999999999989573	-1.0427462252431e-11	9	0	0	129	5086
SM00150	SPEC	0.999999999989573	-1.0427462252431e-11	9	0	0	129	5086
SM01190	EMP24_GP25L	0.999999999989573	-1.0427462252431e-11	9	0	0	129	5086
SM01407	NAC	0.999999999989573	-1.0427462252431e-11	9	0	0	129	5086
SM00969	SOCS_box	0.999999999989573	-1.0427462252431e-11	9	0	0	129	5086
SM00232	JAB_MPN	0.999999999989573	-1.0427462252431e-11	9	0	0	129	5086
SM00663	RPOLA_N	0.999999999989868	-1.01317962435913e-11	3	0	0	129	5086
SM00149	PLCYc	0.999999999989868	-1.01317962435913e-11	3	0	0	129	5086
SM00142	PI3K_C2	0.999999999989868	-1.01317962435913e-11	3	0	0	129	5086
SM00733	Mterf	0.999999999989868	-1.01317962435913e-11	3	0	0	129	5086
SM00580	PUG	0.999999999989868	-1.01317962435913e-11	3	0	0	129	5086
SM00217	WAP	0.999999999989868	-1.01317962435913e-11	3	0	0	129	5086
SM00823	PKS_PP	0.999999999989868	-1.01317962435913e-11	3	0	0	129	5086
SM00274	FOLN	0.999999999989868	-1.01317962435913e-11	3	0	0	129	5086
SM00570	AWS	0.999999999989868	-1.01317962435913e-11	3	0	0	129	5086
SM00537	DCX	0.999999999989868	-1.01317962435913e-11	3	0	0	129	5086
SM00455	RBD	0.999999999989868	-1.01317962435913e-11	3	0	0	129	5086
SM00503	SynN	0.999999999989868	-1.01317962435913e-11	3	0	0	129	5086
SM00460	TGc	0.999999999989868	-1.01317962435913e-11	3	0	0	129	5086
SM00679	CTNS	0.999999999989868	-1.01317962435913e-11	3	0	0	129	5086
SM01408	ING	0.999999999989868	-1.01317962435913e-11	3	0	0	129	5086
SM00741	SapB	0.999999999989868	-1.01317962435913e-11	3	0	0	129	5086
SM00390	GoLoco	0.999999999989868	-1.01317962435913e-11	3	0	0	129	5086
SM00720	calpain_III	0.999999999989868	-1.01317962435913e-11	3	0	0	129	5086
SM00548	IRO	0.999999999989868	-1.01317962435913e-11	3	0	0	129	5086
SM00335	ANX	0.999999999989868	-1.01317962435913e-11	3	0	0	129	5086
SM01270	Longin	0.999999999989868	-1.01317962435913e-11	3	0	0	129	5086
SM00414	H2A	0.999999999989868	-1.01317962435913e-11	3	0	0	129	5086
SM01072	CDC48_2	0.999999999989868	-1.01317962435913e-11	3	0	0	129	5086
SM00502	BBC	0.999999999989868	-1.01317962435913e-11	3	0	0	129	5086
SM01015	Arfaptin	0.999999999989868	-1.01317962435913e-11	3	0	0	129	5086
SM00467	GS	0.999999999989868	-1.01317962435913e-11	3	0	0	129	5086
SM00724	TLC	0.999999999989868	-1.01317962435913e-11	3	0	0	129	5086
SM00686	DM13	0.999999999989868	-1.01317962435913e-11	3	0	0	129	5086
SM00160	RanBD	0.999999999989868	-1.01317962435913e-11	3	0	0	129	5086
SM00594	UAS	0.999999999989868	-1.01317962435913e-11	3	0	0	129	5086
SM00090	RIO	0.999999999989868	-1.01317962435913e-11	3	0	0	129	5086
SM00721	BAR	0.999999999989868	-1.01317962435913e-11	3	0	0	129	5086
SM00234	START	0.999999999989868	-1.01317962435913e-11	3	0	0	129	5086
SM00916	L51_S25_CI-B8	0.999999999989868	-1.01317962435913e-11	3	0	0	129	5086
SM01011	AMP_N	0.999999999989868	-1.01317962435913e-11	3	0	0	129	5086
SM00509	TFS2N	0.999999999989868	-1.01317962435913e-11	3	0	0	129	5086
SM00491	HELICc2	0.999999999989868	-1.01317962435913e-11	3	0	0	129	5086
SM00996	AdoHcyase	0.999999999989868	-1.01317962435913e-11	3	0	0	129	5086
SM00973	Sec63	0.999999999989868	-1.01317962435913e-11	3	0	0	129	5086
SM00928	NADH_4Fe-4S	0.999999999989868	-1.01317962435913e-11	3	0	0	129	5086
SM00153	VHP	0.999999999989868	-1.01317962435913e-11	3	0	0	129	5086
SM00564	PQQ	0.999999999989868	-1.01317962435913e-11	3	0	0	129	5086
SM00310	PTBI	0.999999999989868	-1.01317962435913e-11	3	0	0	129	5086
SM00542	FYRC	0.999999999989868	-1.01317962435913e-11	3	0	0	129	5086
SM00846	Gp_dh_N	0.999999999989868	-1.01317962435913e-11	3	0	0	129	5086
SM00025	Pumilio	0.999999999989868	-1.01317962435913e-11	3	0	0	129	5086
SM00468	PreSET	0.999999999989868	-1.01317962435913e-11	3	0	0	129	5086
SM01337	APC10	0.999999999989868	-1.01317962435913e-11	3	0	0	129	5086
SM01375	Dynein_light	0.999999999989868	-1.01317962435913e-11	3	0	0	129	5086
SM00488	DEXDc2	0.999999999989868	-1.01317962435913e-11	3	0	0	129	5086
SM00735	ZM	0.999999999989868	-1.01317962435913e-11	3	0	0	129	5086
SM00438	ZnF_NFX	0.999999999989868	-1.01317962435913e-11	3	0	0	129	5086
SM00952	RAP	0.999999999989868	-1.01317962435913e-11	3	0	0	129	5086
SM00931	NOSIC	0.999999999989868	-1.01317962435913e-11	3	0	0	129	5086
SM00094	TR_FER	0.999999999989868	-1.01317962435913e-11	3	0	0	129	5086
SM01411	Ephrin_rec_like	0.999999999989868	-1.01317962435913e-11	3	0	0	129	5086
SM01025	BEN	0.999999999989868	-1.01317962435913e-11	3	0	0	129	5086
SM00588	NEUZ	0.999999999989868	-1.01317962435913e-11	3	0	0	129	5086
SM00889	EFG_IV	0.999999999989868	-1.01317962435913e-11	3	0	0	129	5086
SM00997	AdoHcyase_NAD	0.999999999989868	-1.01317962435913e-11	3	0	0	129	5086
SM01175	DUF4206	0.999999999989868	-1.01317962435913e-11	3	0	0	129	5086
SM00441	FF	0.999999999989868	-1.01317962435913e-11	3	0	0	129	5086
SM00571	DDT	0.999999999989868	-1.01317962435913e-11	3	0	0	129	5086
SM00730	PSN	0.999999999989868	-1.01317962435913e-11	3	0	0	129	5086
SM00387	HATPase_c	0.999999999989868	-1.01317962435913e-11	3	0	0	129	5086
SM00676	DM10	0.999999999989868	-1.01317962435913e-11	3	0	0	129	5086
SM00211	TY	0.999999999989868	-1.01317962435913e-11	3	0	0	129	5086
SM00739	KOW	0.999999999989868	-1.01317962435913e-11	3	0	0	129	5086
SM00576	BTP	0.999999999989868	-1.01317962435913e-11	3	0	0	129	5086
SM00878	Biotin_carb_C	0.999999999989868	-1.01317962435913e-11	3	0	0	129	5086
SM01169	DUF1943	0.999999999989868	-1.01317962435913e-11	3	0	0	129	5086
SM00891	ERCC4	0.999999999989868	-1.01317962435913e-11	3	0	0	129	5086
SM00061	MATH	0.999999999989868	-1.01317962435913e-11	3	0	0	129	5086
SM00632	Aamy_C	0.999999999989868	-1.01317962435913e-11	3	0	0	129	5086
SM00746	TRASH	0.999999999989868	-1.01317962435913e-11	3	0	0	129	5086
SM00541	FYRN	0.999999999989868	-1.01317962435913e-11	3	0	0	129	5086
SM01403	Ribosomal_S10	0.999999999989868	-1.01317962435913e-11	3	0	0	129	5086
SM00257	LysM	0.999999999989868	-1.01317962435913e-11	3	0	0	129	5086
SM00881	CoA_binding	0.999999999989868	-1.01317962435913e-11	3	0	0	129	5086
SM00836	DALR_1	0.999999999989868	-1.01317962435913e-11	3	0	0	129	5086
SM00678	WWE	0.999999999989868	-1.01317962435913e-11	3	0	0	129	5086
SM01041	BRO1	0.999999999989868	-1.01317962435913e-11	3	0	0	129	5086
SM01083	Cir_N	0.999999999989868	-1.01317962435913e-11	3	0	0	129	5086
SM00201	SO	0.999999999989868	-1.01317962435913e-11	3	0	0	129	5086
SM01073	CDC48_N	0.999999999989868	-1.01317962435913e-11	3	0	0	129	5086
SM00561	MBT	0.999999999989868	-1.01317962435913e-11	3	0	0	129	5086
SM00592	BRK	0.999999999989868	-1.01317962435913e-11	3	0	0	129	5086
SM00053	DYNc	0.999999999989868	-1.01317962435913e-11	3	0	0	129	5086
SM00546	CUE	0.999999999989868	-1.01317962435913e-11	3	0	0	129	5086
SM00428	H3	0.999999999989868	-1.01317962435913e-11	3	0	0	129	5086
SM01372	E2F_TDP	0.999999999989868	-1.01317962435913e-11	3	0	0	129	5086
SM00510	TFS2M	0.999999999989868	-1.01317962435913e-11	3	0	0	129	5086
SM00338	BRLZ	0.999999999990485	-9.5153362640736e-12	16	0	0	129	5086
SM00042	CUB	0.999999999990485	-9.5153362640736e-12	16	0	0	129	5086
SM00112	CA	0.999999999990485	-9.5153362640736e-12	16	0	0	129	5086
SM00079	PBPe	0.999999999990485	-9.5153362640736e-12	16	0	0	129	5086
SM00241	ZP	0.999999999990485	-9.5153362640736e-12	16	0	0	129	5086
SM00680	CLIP	0.999999999990669	-9.33092256287093e-12	22	0	0	129	5086
SM00164	TBC	0.999999999990669	-9.33092256287093e-12	22	0	0	129	5086
SM00324	RhoGAP	0.999999999990669	-9.33092256287093e-12	22	0	0	129	5086
SM00098	alkPPc	0.99999999999165	-8.35028390048407e-12	13	0	0	129	5086
SM00091	PAS	0.99999999999165	-8.35028390048407e-12	13	0	0	129	5086
SM00458	RICIN	0.99999999999165	-8.35028390048407e-12	13	0	0	129	5086
SM00675	DM11	0.99999999999165	-8.35028390048407e-12	13	0	0	129	5086
SM00088	PINT	0.99999999999165	-8.35028390048407e-12	13	0	0	129	5086
SM00892	Endonuclease_NS	0.99999999999165	-8.35028390048407e-12	13	0	0	129	5086
SM01085	CK_II_beta	0.99999999999165	-8.35028390048407e-12	13	0	0	129	5086
SM00060	FN3	0.999999999991743	-8.25739866355713e-12	48	0	0	129	5086
SM00275	G_alpha	0.999999999992696	-7.30405886552117e-12	8	0	0	129	5086
SM00737	ML	0.999999999992696	-7.30405886552117e-12	8	0	0	129	5086
SM00293	PWWP	0.999999999992696	-7.30405886552117e-12	8	0	0	129	5086
SM00593	RUN	0.999999999992696	-7.30405886552117e-12	8	0	0	129	5086
SM00698	MORN	0.999999999992696	-7.30405886552117e-12	8	0	0	129	5086
SM00849	Lactamase_B	0.999999999992696	-7.30405886552117e-12	8	0	0	129	5086
SM00614	ZnF_BED	0.999999999992696	-7.30405886552117e-12	8	0	0	129	5086
SM00692	DM3	0.999999999992696	-7.30405886552117e-12	8	0	0	129	5086
SM00665	B561	0.999999999992696	-7.30405886552117e-12	8	0	0	129	5086
SM00063	FRI	0.999999999992696	-7.30405886552117e-12	8	0	0	129	5086
SM00668	CTLH	0.999999999992696	-7.30405886552117e-12	8	0	0	129	5086
SM00829	PKS_ER	0.999999999992696	-7.30405886552117e-12	8	0	0	129	5086
SM00477	NUC	0.999999999992696	-7.30405886552117e-12	8	0	0	129	5086
SM00450	RHOD	0.999999999992696	-7.30405886552117e-12	8	0	0	129	5086
SM00664	DoH	0.999999999992696	-7.30405886552117e-12	8	0	0	129	5086
SM00479	EXOIII	0.999999999992696	-7.30405886552117e-12	8	0	0	129	5086
SM00872	Alpha-mann_mid	0.999999999992696	-7.30405886552117e-12	8	0	0	129	5086
SM01332	Cyclin_C	0.999999999992696	-7.30405886552117e-12	8	0	0	129	5086
SM00105	ArfGap	0.999999999992696	-7.30405886552117e-12	8	0	0	129	5086
SM00875	BACK	0.999999999992834	-7.16561087860933e-12	23	0	0	129	5086
SM00033	CH	0.999999999992834	-7.16561087860933e-12	23	0	0	129	5086
SM00133	S_TK_X	0.999999999992834	-7.16561087860933e-12	23	0	0	129	5086
SM00729	Elp3	0.99999999999342	-6.57975621394011e-12	5	0	0	129	5086
SM00515	eIF5C	0.99999999999342	-6.57975621394011e-12	5	0	0	129	5086
SM00045	DAGKa	0.99999999999342	-6.57975621394011e-12	5	0	0	129	5086
SM01114	CXC	0.99999999999342	-6.57975621394011e-12	5	0	0	129	5086
SM00919	Malic_M	0.99999999999342	-6.57975621394011e-12	5	0	0	129	5086
SM00474	35EXOc	0.99999999999342	-6.57975621394011e-12	5	0	0	129	5086
SM00715	LA	0.99999999999342	-6.57975621394011e-12	5	0	0	129	5086
SM00670	PINc	0.99999999999342	-6.57975621394011e-12	5	0	0	129	5086
SM01139	Drf_FH3	0.99999999999342	-6.57975621394011e-12	5	0	0	129	5086
SM01349	TOG	0.99999999999342	-6.57975621394011e-12	5	0	0	129	5086
SM00801	dDENN	0.99999999999342	-6.57975621394011e-12	5	0	0	129	5086
SM00523	DWA	0.99999999999342	-6.57975621394011e-12	5	0	0	129	5086
SM00461	WH1	0.99999999999342	-6.57975621394011e-12	5	0	0	129	5086
SM00202	SR	0.99999999999342	-6.57975621394011e-12	5	0	0	129	5086
SM00078	IlGF	0.99999999999342	-6.57975621394011e-12	5	0	0	129	5086
SM01359	A2M_N_2	0.99999999999342	-6.57975621394011e-12	5	0	0	129	5086
SM00582	RPR	0.99999999999342	-6.57975621394011e-12	5	0	0	129	5086
SM00137	MAM	0.99999999999342	-6.57975621394011e-12	5	0	0	129	5086
SM01330	Frizzled	0.99999999999342	-6.57975621394011e-12	5	0	0	129	5086
SM00148	PLCXc	0.99999999999342	-6.57975621394011e-12	5	0	0	129	5086
SM00013	LRRNT	0.99999999999342	-6.57975621394011e-12	5	0	0	129	5086
SM00799	DENN	0.99999999999342	-6.57975621394011e-12	5	0	0	129	5086
SM00352	POU	0.99999999999342	-6.57975621394011e-12	5	0	0	129	5086
SM00191	Int_alpha	0.99999999999342	-6.57975621394011e-12	5	0	0	129	5086
SM00800	uDENN	0.99999999999342	-6.57975621394011e-12	5	0	0	129	5086
SM01274	malic	0.99999999999342	-6.57975621394011e-12	5	0	0	129	5086
SM00879	Brix	0.99999999999342	-6.57975621394011e-12	5	0	0	129	5086
SM01343	FATC	0.99999999999342	-6.57975621394011e-12	5	0	0	129	5086
SM00316	S1	0.99999999999342	-6.57975621394011e-12	5	0	0	129	5086
SM00440	ZnF_C2C2	0.99999999999342	-6.57975621394011e-12	5	0	0	129	5086
SM00231	FA58C	0.99999999999342	-6.57975621394011e-12	5	0	0	129	5086
SM00569	L27	0.99999999999342	-6.57975621394011e-12	5	0	0	129	5086
SM00591	RWD	0.99999999999342	-6.57975621394011e-12	5	0	0	129	5086
SM00584	TLDc	0.99999999999342	-6.57975621394011e-12	5	0	0	129	5086
SM00757	CRA	0.99999999999342	-6.57975621394011e-12	5	0	0	129	5086
SM00216	VWD	0.99999999999342	-6.57975621394011e-12	5	0	0	129	5086
SM00674	CENPB	0.99999999999342	-6.57975621394011e-12	5	0	0	129	5086
SM00540	LEM	0.99999999999342	-6.57975621394011e-12	5	0	0	129	5086
SM00229	RasGEFN	0.99999999999342	-6.57975621394011e-12	5	0	0	129	5086
SM00472	MIR	0.99999999999342	-6.57975621394011e-12	5	0	0	129	5086
SM00838	EFG_C	0.99999999999342	-6.57975621394011e-12	5	0	0	129	5086
SM00235	ZnMc	0.999999999993787	-6.21282011432847e-12	15	0	0	129	5086
SM00443	G_patch	0.999999999993787	-6.21282011432847e-12	15	0	0	129	5086
SM00268	ACTIN	0.999999999993787	-6.21282011432847e-12	15	0	0	129	5086
SM01057	Carb_anhydrase	0.999999999993787	-6.21282011432847e-12	15	0	0	129	5086
SM00451	ZnF_U1	0.999999999993787	-6.21282011432847e-12	15	0	0	129	5086
SM00209	TSP1	0.999999999993787	-6.21282011432847e-12	15	0	0	129	5086
SM01100	CRAL_TRIO_N	0.999999999993787	-6.21282011432847e-12	15	0	0	129	5086
SM00192	LDLa	0.999999999993934	-6.06631433597406e-12	34	0	0	129	5086
SM00645	Pept_C1	0.999999999994585	-5.41515137393036e-12	10	0	0	129	5086
SM00644	Ami_2	0.999999999994585	-5.41515137393036e-12	10	0	0	129	5086
SM00543	MIF4G	0.999999999994585	-5.41515137393036e-12	10	0	0	129	5086
SM00713	GYR	0.999999999994585	-5.41515137393036e-12	10	0	0	129	5086
SM00146	PI3Kc	0.999999999994585	-5.41515137393036e-12	10	0	0	129	5086
SM00147	RasGEF	0.999999999994585	-5.41515137393036e-12	10	0	0	129	5086
SM00351	PAX	0.999999999994585	-5.41515137393036e-12	10	0	0	129	5086
SM00848	Inhibitor_I29	0.999999999994585	-5.41515137393036e-12	10	0	0	129	5086
SM00744	RINGv	0.999999999994585	-5.41515137393036e-12	10	0	0	129	5086
SM00612	Kelch	0.999999999994585	-5.41515137393036e-12	10	0	0	129	5086
SM00563	PlsC	0.999999999994585	-5.41515137393036e-12	10	0	0	129	5086
SM00135	LY	0.999999999994585	-5.41515137393036e-12	10	0	0	129	5086
SM00014	acidPPc	0.999999999994585	-5.41515137393036e-12	10	0	0	129	5086
SM00449	SPRY	0.999999999994708	-5.29221087714964e-12	12	0	0	129	5086
SM00263	LYZ1	0.999999999994708	-5.29221087714964e-12	12	0	0	129	5086
SM00865	Tubulin_C	0.999999999994708	-5.29221087714964e-12	12	0	0	129	5086
SM00701	PGRP	0.999999999994708	-5.29221087714964e-12	12	0	0	129	5086
SM00864	Tubulin	0.999999999994708	-5.29221087714964e-12	12	0	0	129	5086
SM00312	PX	0.999999999994708	-5.29221087714964e-12	12	0	0	129	5086
SM01318	SVWC	0.999999999994708	-5.29221087714964e-12	12	0	0	129	5086
SM00558	JmjC	0.999999999994708	-5.29221087714964e-12	12	0	0	129	5086
SM00667	LisH	0.999999999994708	-5.29221087714964e-12	12	0	0	129	5086
SM00131	KU	0.999999999995493	-4.50661402244793e-12	33	0	0	129	5086
SM00195	DSPc	0.999999999995787	-4.21287822432856e-12	11	0	0	129	5086
SM00948	Proteasome_A_N	0.999999999995787	-4.21287822432856e-12	11	0	0	129	5086
SM00214	VWC	0.999999999995787	-4.21287822432856e-12	11	0	0	129	5086
SM00343	ZnF_C2HC	0.999999999995787	-4.21287822432856e-12	11	0	0	129	5086
SM00689	DM6	0.999999999995787	-4.21287822432856e-12	11	0	0	129	5086
SM00180	EGF_Lam	0.999999999995787	-4.21287822432856e-12	11	0	0	129	5086
SM00367	LRR_CC	0.999999999995787	-4.21287822432856e-12	11	0	0	129	5086
SM00861	Transket_pyr	0.999999999995899	-4.10122788537758e-12	7	0	0	129	5086
SM00097	WNT1	0.999999999995899	-4.10122788537758e-12	7	0	0	129	5086
SM00471	HDc	0.999999999995899	-4.10122788537758e-12	7	0	0	129	5086
SM00336	BBOX	0.999999999995899	-4.10122788537758e-12	7	0	0	129	5086
SM00327	VWA	0.999999999995899	-4.10122788537758e-12	7	0	0	129	5086
SM00473	PAN_AP	0.999999999995899	-4.10122788537758e-12	7	0	0	129	5086
SM01329	Iso_dh	0.999999999995899	-4.10122788537758e-12	7	0	0	129	5086
SM00429	IPT	0.999999999995899	-4.10122788537758e-12	7	0	0	129	5086
SM00630	Sema	0.999999999995899	-4.10122788537758e-12	7	0	0	129	5086
SM00182	CULLIN	0.999999999995899	-4.10122788537758e-12	7	0	0	129	5086
SM00350	MCM	0.999999999995899	-4.10122788537758e-12	7	0	0	129	5086
SM00525	FES	0.999999999996575	-3.42513864493021e-12	1	0	0	129	5086
SM01385	DSS1_SEM1	0.999999999996575	-3.42513864493021e-12	1	0	0	129	5086
SM01253	Kin17_mid	0.999999999996575	-3.42513864493021e-12	1	0	0	129	5086
SM01069	CDC37_C	0.999999999996575	-3.42513864493021e-12	1	0	0	129	5086
SM00143	PI3K_p85B	0.999999999996575	-3.42513864493021e-12	1	0	0	129	5086
SM00206	NTR	0.999999999996575	-3.42513864493021e-12	1	0	0	129	5086
SM00683	DM16	0.999999999996575	-3.42513864493021e-12	1	0	0	129	5086
SM01409	RNA_pol_Rpb6	0.999999999996575	-3.42513864493021e-12	1	0	0	129	5086
SM00392	PROF	0.999999999996575	-3.42513864493021e-12	1	0	0	129	5086
SM00934	OMPdecase	0.999999999996575	-3.42513864493021e-12	1	0	0	129	5086
SM01159	DUF1744	0.999999999996575	-3.42513864493021e-12	1	0	0	129	5086
SM00860	SMI1_KNR4	0.999999999996575	-3.42513864493021e-12	1	0	0	129	5086
SM00152	THY	0.999999999996575	-3.42513864493021e-12	1	0	0	129	5086
SM01096	CPSase_L_D3	0.999999999996575	-3.42513864493021e-12	1	0	0	129	5086
SM00981	THUMP	0.999999999996575	-3.42513864493021e-12	1	0	0	129	5086
SM00773	WGR	0.999999999996575	-3.42513864493021e-12	1	0	0	129	5086
SM00417	H4	0.999999999996575	-3.42513864493021e-12	1	0	0	129	5086
SM01397	Ribosomal_S3Ae	0.999999999996575	-3.42513864493021e-12	1	0	0	129	5086
SM01389	Spt4	0.999999999996575	-3.42513864493021e-12	1	0	0	129	5086
SM01047	C1_4	0.999999999996575	-3.42513864493021e-12	1	0	0	129	5086
SM01269	Lipid_DES	0.999999999996575	-3.42513864493021e-12	1	0	0	129	5086
SM01158	DUF1741	0.999999999996575	-3.42513864493021e-12	1	0	0	129	5086
SM01257	KRAP_IP3R_bind	0.999999999996575	-3.42513864493021e-12	1	0	0	129	5086
SM00951	QLQ	0.999999999996575	-3.42513864493021e-12	1	0	0	129	5086
SM00858	SAF	0.999999999996575	-3.42513864493021e-12	1	0	0	129	5086
SM00684	DM15	0.999999999996575	-3.42513864493021e-12	1	0	0	129	5086
SM01022	ASCH	0.999999999996575	-3.42513864493021e-12	1	0	0	129	5086
SM01020	B2-adapt-app_C	0.999999999996575	-3.42513864493021e-12	1	0	0	129	5086
SM00992	YccV-like	0.999999999996575	-3.42513864493021e-12	1	0	0	129	5086
SM00752	HTTM	0.999999999996575	-3.42513864493021e-12	1	0	0	129	5086
SM01023	BAF	0.999999999996575	-3.42513864493021e-12	1	0	0	129	5086
SM01087	COG6	0.999999999996575	-3.42513864493021e-12	1	0	0	129	5086
SM00932	Nfu_N	0.999999999996575	-3.42513864493021e-12	1	0	0	129	5086
SM01335	PADR1	0.999999999996575	-3.42513864493021e-12	1	0	0	129	5086
SM01024	BCS1_N	0.999999999996575	-3.42513864493021e-12	1	0	0	129	5086
SM01370	TAFII55_N	0.999999999996575	-3.42513864493021e-12	1	0	0	129	5086
SM00808	FABD	0.999999999996575	-3.42513864493021e-12	1	0	0	129	5086
SM01077	Cg6151-P	0.999999999996575	-3.42513864493021e-12	1	0	0	129	5086
SM01165	DUF1866	0.999999999996575	-3.42513864493021e-12	1	0	0	129	5086
SM01183	EF1G	0.999999999996575	-3.42513864493021e-12	1	0	0	129	5086
SM00712	PUR	0.999999999996575	-3.42513864493021e-12	1	0	0	129	5086
SM01013	APC2	0.999999999996575	-3.42513864493021e-12	1	0	0	129	5086
SM00929	NADH-G_4Fe-4S_3	0.999999999996575	-3.42513864493021e-12	1	0	0	129	5086
SM00433	TOP2c	0.999999999996575	-3.42513864493021e-12	1	0	0	129	5086
SM01031	BHD_2	0.999999999996575	-3.42513864493021e-12	1	0	0	129	5086
SM01143	DSX_dimer	0.999999999996575	-3.42513864493021e-12	1	0	0	129	5086
SM01086	ClpB_D2-small	0.999999999996575	-3.42513864493021e-12	1	0	0	129	5086
SM01053	CaMBD	0.999999999996575	-3.42513864493021e-12	1	0	0	129	5086
SM01146	DUF1086	0.999999999996575	-3.42513864493021e-12	1	0	0	129	5086
SM00946	ProRS-C_1	0.999999999996575	-3.42513864493021e-12	1	0	0	129	5086
SM00536	AXH	0.999999999996575	-3.42513864493021e-12	1	0	0	129	5086
SM01136	DKCLD	0.999999999996575	-3.42513864493021e-12	1	0	0	129	5086
SM00567	EZ_HEAT	0.999999999996575	-3.42513864493021e-12	1	0	0	129	5086
SM00531	TFIIE	0.999999999996575	-3.42513864493021e-12	1	0	0	129	5086
SM01395	Tbf5	0.999999999996575	-3.42513864493021e-12	1	0	0	129	5086
SM01292	N1221	0.999999999996575	-3.42513864493021e-12	1	0	0	129	5086
SM00907	GDNF	0.999999999996575	-3.42513864493021e-12	1	0	0	129	5086
SM01152	DUF167	0.999999999996575	-3.42513864493021e-12	1	0	0	129	5086
SM01406	PAPA-1	0.999999999996575	-3.42513864493021e-12	1	0	0	129	5086
SM00039	CRF	0.999999999996575	-3.42513864493021e-12	1	0	0	129	5086
SM00762	Cog4	0.999999999996575	-3.42513864493021e-12	1	0	0	129	5086
SM01293	DUF3402	0.999999999996575	-3.42513864493021e-12	1	0	0	129	5086
SM01000	Aha1_N	0.999999999996575	-3.42513864493021e-12	1	0	0	129	5086
SM00896	FDX-ACB	0.999999999996575	-3.42513864493021e-12	1	0	0	129	5086
SM00313	PXA	0.999999999996575	-3.42513864493021e-12	1	0	0	129	5086
SM00318	SNc	0.999999999996575	-3.42513864493021e-12	1	0	0	129	5086
SM00521	CBF	0.999999999996575	-3.42513864493021e-12	1	0	0	129	5086
SM01219	Frataxin_Cyay	0.999999999996575	-3.42513864493021e-12	1	0	0	129	5086
SM00306	HintN	0.999999999996575	-3.42513864493021e-12	1	0	0	129	5086
SM01076	CG-1	0.999999999996575	-3.42513864493021e-12	1	0	0	129	5086
SM00264	BAG	0.999999999996575	-3.42513864493021e-12	1	0	0	129	5086
SM00305	HintC	0.999999999996575	-3.42513864493021e-12	1	0	0	129	5086
SM00530	HTH_XRE	0.999999999996575	-3.42513864493021e-12	1	0	0	129	5086
SM01051	CAMSAP_CKK	0.999999999996575	-3.42513864493021e-12	1	0	0	129	5086
SM00237	Calx_beta	0.999999999996575	-3.42513864493021e-12	1	0	0	129	5086
SM00006	A4_EXTRA	0.999999999996575	-3.42513864493021e-12	1	0	0	129	5086
SM01285	FACT-Spt16_Nlob	0.999999999996575	-3.42513864493021e-12	1	0	0	129	5086
SM01039	BRICHOS	0.999999999996575	-3.42513864493021e-12	1	0	0	129	5086
SM00947	Pro_CA	0.999999999996575	-3.42513864493021e-12	1	0	0	129	5086
SM01336	zf-PARP	0.999999999996575	-3.42513864493021e-12	1	0	0	129	5086
SM01032	BHD_3	0.999999999996575	-3.42513864493021e-12	1	0	0	129	5086
SM01416	Ribosomal_L19e	0.999999999996575	-3.42513864493021e-12	1	0	0	129	5086
SM00902	Fe_hyd_SSU	0.999999999996575	-3.42513864493021e-12	1	0	0	129	5086
SM01162	DUF1771	0.999999999996575	-3.42513864493021e-12	1	0	0	129	5086
SM01016	Arg_tRNA_synt_N	0.999999999996575	-3.42513864493021e-12	1	0	0	129	5086
SM00734	ZnF_Rad18	0.999999999996575	-3.42513864493021e-12	1	0	0	129	5086
SM00659	RPOLCX	0.999999999996575	-3.42513864493021e-12	1	0	0	129	5086
SM00709	Zpr1	0.999999999996575	-3.42513864493021e-12	1	0	0	129	5086
SM00693	DysFN	0.999999999996575	-3.42513864493021e-12	1	0	0	129	5086
SM01377	Ribosomal_L40e	0.999999999996575	-3.42513864493021e-12	1	0	0	129	5086
SM01282	DBB	0.999999999996575	-3.42513864493021e-12	1	0	0	129	5086
SM00207	TNF	0.999999999996575	-3.42513864493021e-12	1	0	0	129	5086
SM01035	BOP1NT	0.999999999996575	-3.42513864493021e-12	1	0	0	129	5086
SM01402	Ribosomal_S27	0.999999999996575	-3.42513864493021e-12	1	0	0	129	5086
SM01250	KAT11	0.999999999996575	-3.42513864493021e-12	1	0	0	129	5086
SM01378	Romo1	0.999999999996575	-3.42513864493021e-12	1	0	0	129	5086
SM00538	POP4	0.999999999996575	-3.42513864493021e-12	1	0	0	129	5086
SM01334	DUF3454	0.999999999996575	-3.42513864493021e-12	1	0	0	129	5086
SM00615	EPH_lbd	0.999999999996575	-3.42513864493021e-12	1	0	0	129	5086
SM01313	Sec3-PIP2_bind	0.999999999996575	-3.42513864493021e-12	1	0	0	129	5086
SM00874	B5	0.999999999996575	-3.42513864493021e-12	1	0	0	129	5086
SM01131	DHHA2	0.999999999996575	-3.42513864493021e-12	1	0	0	129	5086
SM01280	Mcm10	0.999999999996575	-3.42513864493021e-12	1	0	0	129	5086
SM00986	UDG	0.999999999996575	-3.42513864493021e-12	1	0	0	129	5086
SM01272	LsmAD	0.999999999996575	-3.42513864493021e-12	1	0	0	129	5086
SM00985	UBA_e1_C	0.999999999996575	-3.42513864493021e-12	1	0	0	129	5086
SM00756	VKc	0.999999999996575	-3.42513864493021e-12	1	0	0	129	5086
SM00784	SPT2	0.999999999996575	-3.42513864493021e-12	1	0	0	129	5086
SM00882	CoA_trans	0.999999999996575	-3.42513864493021e-12	1	0	0	129	5086
SM00754	CHRD	0.999999999996575	-3.42513864493021e-12	1	0	0	129	5086
SM00723	AMOP	0.999999999996575	-3.42513864493021e-12	1	0	0	129	5086
SM00463	SMR	0.999999999996575	-3.42513864493021e-12	1	0	0	129	5086
SM01192	Enolase_C	0.999999999996575	-3.42513864493021e-12	1	0	0	129	5086
SM01004	ALAD	0.999999999996575	-3.42513864493021e-12	1	0	0	129	5086
SM01098	CPSF73-100_C	0.999999999996575	-3.42513864493021e-12	1	0	0	129	5086
SM01003	AlaDh_PNT_N	0.999999999996575	-3.42513864493021e-12	1	0	0	129	5086
SM01153	DUF1693	0.999999999996575	-3.42513864493021e-12	1	0	0	129	5086
SM01010	AMPKBI	0.999999999996575	-3.42513864493021e-12	1	0	0	129	5086
SM01070	CDC37_M	0.999999999996575	-3.42513864493021e-12	1	0	0	129	5086
SM01371	TFIIA	0.999999999996575	-3.42513864493021e-12	1	0	0	129	5086
SM01242	Integrin_B_tail	0.999999999996575	-3.42513864493021e-12	1	0	0	129	5086
SM00983	TPK_B1_binding	0.999999999996575	-3.42513864493021e-12	1	0	0	129	5086
SM00812	Alpha_L_fucos	0.999999999996575	-3.42513864493021e-12	1	0	0	129	5086
SM00904	Flavokinase	0.999999999996575	-3.42513864493021e-12	1	0	0	129	5086
SM00457	MACPF	0.999999999996575	-3.42513864493021e-12	1	0	0	129	5086
SM01102	CRM1_C	0.999999999996575	-3.42513864493021e-12	1	0	0	129	5086
SM01137	DMAP_binding	0.999999999996575	-3.42513864493021e-12	1	0	0	129	5086
SM01030	BHD_1	0.999999999996575	-3.42513864493021e-12	1	0	0	129	5086
SM00798	AICARFT_IMPCHas	0.999999999996575	-3.42513864493021e-12	1	0	0	129	5086
SM01339	NODP	0.999999999996575	-3.42513864493021e-12	1	0	0	129	5086
SM00937	PCRF	0.999999999996575	-3.42513864493021e-12	1	0	0	129	5086
SM01347	Mre11_DNA_bind	0.999999999996575	-3.42513864493021e-12	1	0	0	129	5086
SM01181	E2_bind	0.999999999996575	-3.42513864493021e-12	1	0	0	129	5086
SM01161	DUF1767	0.999999999996575	-3.42513864493021e-12	1	0	0	129	5086
SM01202	FerI	0.999999999996575	-3.42513864493021e-12	1	0	0	129	5086
SM01302	Raptor_N	0.999999999996575	-3.42513864493021e-12	1	0	0	129	5086
SM01155	DUF1713	0.999999999996575	-3.42513864493021e-12	1	0	0	129	5086
SM01314	SnAC	0.999999999996575	-3.42513864493021e-12	1	0	0	129	5086
SM01296	N2227	0.999999999996575	-3.42513864493021e-12	1	0	0	129	5086
SM00551	ZnF_TAZ	0.999999999996575	-3.42513864493021e-12	1	0	0	129	5086
SM01308	RICTOR_N	0.999999999996575	-3.42513864493021e-12	1	0	0	129	5086
SM00852	MoCF_biosynth	0.999999999996575	-3.42513864493021e-12	1	0	0	129	5086
SM01138	DP	0.999999999996575	-3.42513864493021e-12	1	0	0	129	5086
SM00956	RQC	0.999999999996575	-3.42513864493021e-12	1	0	0	129	5086
SM00520	BASIC	0.999999999996575	-3.42513864493021e-12	1	0	0	129	5086
SM00107	BTK	0.999999999996575	-3.42513864493021e-12	1	0	0	129	5086
SM01380	Ribosomal_L31e	0.999999999996575	-3.42513864493021e-12	1	0	0	129	5086
SM00434	TOP4c	0.999999999996575	-3.42513864493021e-12	1	0	0	129	5086
SM00845	GatB_Yqey	0.999999999996575	-3.42513864493021e-12	1	0	0	129	5086
SM01075	CDT1	0.999999999996575	-3.42513864493021e-12	1	0	0	129	5086
SM00465	GIYc	0.999999999996575	-3.42513864493021e-12	1	0	0	129	5086
SM01346	DUF3385	0.999999999996575	-3.42513864493021e-12	1	0	0	129	5086
SM01180	DWNN	0.999999999996575	-3.42513864493021e-12	1	0	0	129	5086
SM00802	UME	0.999999999996575	-3.42513864493021e-12	1	0	0	129	5086
SM01384	Ribosomal_L15e	0.999999999996575	-3.42513864493021e-12	1	0	0	129	5086
SM01191	ENT	0.999999999996575	-3.42513864493021e-12	1	0	0	129	5086
SM00085	PA2c	0.999999999996575	-3.42513864493021e-12	1	0	0	129	5086
SM01310	RICTOR_V	0.999999999996575	-3.42513864493021e-12	1	0	0	129	5086
SM01097	CPSase_sm_chain	0.999999999996575	-3.42513864493021e-12	1	0	0	129	5086
SM01307	RICTOR_M	0.999999999996575	-3.42513864493021e-12	1	0	0	129	5086
SM01186	eIF3_N	0.999999999996575	-3.42513864493021e-12	1	0	0	129	5086
SM00964	STAT_int	0.999999999996575	-3.42513864493021e-12	1	0	0	129	5086
SM01268	BTD	0.999999999996575	-3.42513864493021e-12	1	0	0	129	5086
SM00427	H2B	0.999999999996575	-3.42513864493021e-12	1	0	0	129	5086
SM00761	HDAC_interact	0.999999999996575	-3.42513864493021e-12	1	0	0	129	5086
SM01311	RPOL_N	0.999999999996575	-3.42513864493021e-12	1	0	0	129	5086
SM01125	DCP2	0.999999999996575	-3.42513864493021e-12	1	0	0	129	5086
SM01128	DDRGK	0.999999999996575	-3.42513864493021e-12	1	0	0	129	5086
SM01405	Ribosomal_S6e	0.999999999996575	-3.42513864493021e-12	1	0	0	129	5086
SM01281	Med12	0.999999999996575	-3.42513864493021e-12	1	0	0	129	5086
SM00694	DysFC	0.999999999996575	-3.42513864493021e-12	1	0	0	129	5086
SM00738	NGN	0.999999999996575	-3.42513864493021e-12	1	0	0	129	5086
SM00162	SAPA	0.999999999996575	-3.42513864493021e-12	1	0	0	129	5086
SM00435	TOPEUc	0.999999999996575	-3.42513864493021e-12	1	0	0	129	5086
SM01210	GARS_C	0.999999999996575	-3.42513864493021e-12	1	0	0	129	5086
SM01396	BC10	0.999999999996575	-3.42513864493021e-12	1	0	0	129	5086
SM00250	PLEC	0.999999999996575	-3.42513864493021e-12	1	0	0	129	5086
SM01275	MamL-1	0.999999999996575	-3.42513864493021e-12	1	0	0	129	5086
SM01133	DeoC	0.999999999996575	-3.42513864493021e-12	1	0	0	129	5086
SM01123	DBP10CT	0.999999999996575	-3.42513864493021e-12	1	0	0	129	5086
SM01044	Btz	0.999999999996575	-3.42513864493021e-12	1	0	0	129	5086
SM00984	UDPG_MGDP_dh_C	0.999999999996575	-3.42513864493021e-12	1	0	0	129	5086
SM01254	KLRAQ	0.999999999996575	-3.42513864493021e-12	1	0	0	129	5086
SM00159	PTX	0.999999999996575	-3.42513864493021e-12	1	0	0	129	5086
SM00706	TECPR	0.999999999996575	-3.42513864493021e-12	1	0	0	129	5086
SM01410	DIM1	0.999999999996575	-3.42513864493021e-12	1	0	0	129	5086
SM01028	Beta-TrCP_D	0.999999999996575	-3.42513864493021e-12	1	0	0	129	5086
SM00284	OLF	0.999999999996575	-3.42513864493021e-12	1	0	0	129	5086
SM01176	DUF4208	0.999999999996575	-3.42513864493021e-12	1	0	0	129	5086
SM00654	eIF6	0.999999999996575	-3.42513864493021e-12	1	0	0	129	5086
SM01002	AlaDh_PNT_C	0.999999999996575	-3.42513864493021e-12	1	0	0	129	5086
SM01118	CYTH	0.999999999996575	-3.42513864493021e-12	1	0	0	129	5086
SM00613	PAW	0.999999999996575	-3.42513864493021e-12	1	0	0	129	5086
SM01286	SPT16	0.999999999996575	-3.42513864493021e-12	1	0	0	129	5086
SM00089	PKD	0.999999999996575	-3.42513864493021e-12	1	0	0	129	5086
SM00099	btg1	0.999999999996575	-3.42513864493021e-12	1	0	0	129	5086
SM01338	NOD	0.999999999996575	-3.42513864493021e-12	1	0	0	129	5086
SM01386	Ribosomal_S13_N	0.999999999996575	-3.42513864493021e-12	1	0	0	129	5086
SM00258	SAND	0.999999999996575	-3.42513864493021e-12	1	0	0	129	5086
SM00682	G2F	0.999999999996575	-3.42513864493021e-12	1	0	0	129	5086
SM00555	GIT	0.999999999996575	-3.42513864493021e-12	1	0	0	129	5086
SM01214	Fmp27_GFWDK	0.999999999996575	-3.42513864493021e-12	1	0	0	129	5086
SM01124	DBR1	0.999999999996575	-3.42513864493021e-12	1	0	0	129	5086
SM01273	Mago-bind	0.999999999996575	-3.42513864493021e-12	1	0	0	129	5086
SM01033	BING4CT	0.999999999996575	-3.42513864493021e-12	1	0	0	129	5086
SM00998	ADSL_C	0.999999999996575	-3.42513864493021e-12	1	0	0	129	5086
SM01260	LANC_like	0.999999999996575	-3.42513864493021e-12	1	0	0	129	5086
SM01376	eIF-5a	0.999999999996575	-3.42513864493021e-12	1	0	0	129	5086
SM01147	DUF1087	0.999999999996575	-3.42513864493021e-12	1	0	0	129	5086
SM00415	HSF	0.999999999996575	-3.42513864493021e-12	1	0	0	129	5086
SM01071	CDC37_N	0.999999999996575	-3.42513864493021e-12	1	0	0	129	5086
SM01267	LAG1_DNAbind	0.999999999996575	-3.42513864493021e-12	1	0	0	129	5086
SM01393	Ribosomal_L32e	0.999999999996575	-3.42513864493021e-12	1	0	0	129	5086
SM00873	B3_4	0.999999999996575	-3.42513864493021e-12	1	0	0	129	5086
SM00967	SpoU_sub_bind	0.999999999996575	-3.42513864493021e-12	1	0	0	129	5086
SM01263	Leuk-A4-hydro_C	0.999999999996575	-3.42513864493021e-12	1	0	0	129	5086
SM01156	DUF1716	0.999999999996575	-3.42513864493021e-12	1	0	0	129	5086
SM00853	MutL_C	0.999999999996575	-3.42513864493021e-12	1	0	0	129	5086
SM01355	AP3B1_C	0.999999999996575	-3.42513864493021e-12	1	0	0	129	5086
SM00658	RPOL8c	0.999999999996575	-3.42513864493021e-12	1	0	0	129	5086
SM01278	MAPKK1_Int	0.999999999996575	-3.42513864493021e-12	1	0	0	129	5086
SM00788	Adenylsucc_synt	0.999999999996575	-3.42513864493021e-12	1	0	0	129	5086
SM00685	DM14	0.999999999996575	-3.42513864493021e-12	1	0	0	129	5086
SM01193	Enolase_N	0.999999999996575	-3.42513864493021e-12	1	0	0	129	5086
SM01284	ECSIT_Cterm	0.999999999996575	-3.42513864493021e-12	1	0	0	129	5086
SM00805	AGTRAP	0.999999999996575	-3.42513864493021e-12	1	0	0	129	5086
SM00470	ParB	0.999999999996575	-3.42513864493021e-12	1	0	0	129	5086
SM00227	NEBU	0.999999999996575	-3.42513864493021e-12	1	0	0	129	5086
SM00426	TEA	0.999999999996575	-3.42513864493021e-12	1	0	0	129	5086
SM01350	6PGD	0.999999999996575	-3.42513864493021e-12	1	0	0	129	5086
SM00442	FGF	0.999999999996575	-3.42513864493021e-12	1	0	0	129	5086
SM01220	FSA_C	0.999999999996575	-3.42513864493021e-12	1	0	0	129	5086
SM01173	DUF4187	0.999999999996575	-3.42513864493021e-12	1	0	0	129	5086
SM01246	Josephin	0.999999999996575	-3.42513864493021e-12	1	0	0	129	5086
SM01001	AIRC	0.999999999996575	-3.42513864493021e-12	1	0	0	129	5086
SM01036	BP28CT	0.999999999996575	-3.42513864493021e-12	1	0	0	129	5086
SM00722	CASH	0.999999999996575	-3.42513864493021e-12	1	0	0	129	5086
SM01264	M16C_associated	0.999999999996575	-3.42513864493021e-12	1	0	0	129	5086
SM00586	ZnF_DBF	0.999999999996575	-3.42513864493021e-12	1	0	0	129	5086
SM00280	KAZAL	0.99999999999718	-2.81954713712586e-12	19	0	0	129	5086
SM00256	FBOX	0.99999999999718	-2.81954713712586e-12	19	0	0	129	5086
SM00034	CLECT	0.999999999998669	-1.33120209297791e-12	39	0	0	129	5086
SM00198	SCP	0.999999999998751	-1.24861102294823e-12	29	0	0	129	5086
SM00226	LMWPc	0.999999999998769	-1.23109145305411e-12	4	0	0	129	5086
SM00825	PKS_KS	0.999999999998769	-1.23109145305411e-12	4	0	0	129	5086
SM01178	DUF4217	0.999999999998769	-1.23109145305411e-12	4	0	0	129	5086
SM01027	Beta-Casp	0.999999999998769	-1.23109145305411e-12	4	0	0	129	5086
SM00043	CY	0.999999999998769	-1.23109145305411e-12	4	0	0	129	5086
SM00005	DEATH	0.999999999998769	-1.23109145305411e-12	4	0	0	129	5086
SM00726	UIM	0.999999999998769	-1.23109145305411e-12	4	0	0	129	5086
SM00145	PI3Ka	0.999999999998769	-1.23109145305411e-12	4	0	0	129	5086
SM00486	POLBc	0.999999999998769	-1.23109145305411e-12	4	0	0	129	5086
SM00968	SMC_hinge	0.999999999998769	-1.23109145305411e-12	4	0	0	129	5086
SM01233	HABP4_PAI-RBP1	0.999999999998769	-1.23109145305411e-12	4	0	0	129	5086
SM00331	PP2C_SIG	0.999999999998769	-1.23109145305411e-12	4	0	0	129	5086
SM00705	THEG	0.999999999998769	-1.23109145305411e-12	4	0	0	129	5086
SM00323	RasGAP	0.999999999998769	-1.23109145305411e-12	4	0	0	129	5086
SM00218	ZU5	0.999999999998769	-1.23109145305411e-12	4	0	0	129	5086
SM00036	CNH	0.999999999998769	-1.23109145305411e-12	4	0	0	129	5086
SM00027	EH	0.999999999998769	-1.23109145305411e-12	4	0	0	129	5086
SM00262	GEL	0.999999999998769	-1.23109145305411e-12	4	0	0	129	5086
SM00281	LamB	0.999999999998769	-1.23109145305411e-12	4	0	0	129	5086
SM00991	WHEP-TRS	0.999999999998769	-1.23109145305411e-12	4	0	0	129	5086
SM00238	BIR	0.999999999998769	-1.23109145305411e-12	4	0	0	129	5086
SM00568	GRAM	0.999999999998769	-1.23109145305411e-12	4	0	0	129	5086
SM00288	VHS	0.999999999998769	-1.23109145305411e-12	4	0	0	129	5086
SM00155	PLDc	0.999999999998769	-1.23109145305411e-12	4	0	0	129	5086
SM00827	PKS_AT	0.999999999998769	-1.23109145305411e-12	4	0	0	129	5086
SM00393	R3H	0.999999999998769	-1.23109145305411e-12	4	0	0	129	5086
SM00638	LPD_N	0.999999999998769	-1.23109145305411e-12	4	0	0	129	5086
SM00731	SprT	0.999999999998769	-1.23109145305411e-12	4	0	0	129	5086
SM00290	ZnF_UBP	0.999999999998769	-1.23109145305411e-12	4	0	0	129	5086
SM00719	Plus3	0.999999999998769	-1.23109145305411e-12	4	0	0	129	5086
SM00648	SWAP	0.999999999998769	-1.23109145305411e-12	4	0	0	129	5086
SM00727	STI1	0.999999999998769	-1.23109145305411e-12	4	0	0	129	5086
SM00545	JmjN	0.999999999998769	-1.23109145305411e-12	4	0	0	129	5086
SM01388	Mob1_phocein	0.999999999998769	-1.23109145305411e-12	4	0	0	129	5086
SM00330	PIPKc	0.999999999998769	-1.23109145305411e-12	4	0	0	129	5086
SM00391	MBD	0.999999999998769	-1.23109145305411e-12	4	0	0	129	5086
SM00357	CSP	0.999999999998769	-1.23109145305411e-12	4	0	0	129	5086
SM00809	Alpha_adaptinC2	0.999999999998769	-1.23109145305411e-12	4	0	0	129	5086
SM00154	ZnF_AN1	0.999999999998769	-1.23109145305411e-12	4	0	0	129	5086
SM00535	RIBOc	0.999999999998769	-1.23109145305411e-12	4	0	0	129	5086
SM00384	AT_hook	0.999999999998769	-1.23109145305411e-12	4	0	0	129	5086
SM00863	tRNA_SAD	0.999999999998769	-1.23109145305411e-12	4	0	0	129	5086
SM00484	XPGI	0.999999999998769	-1.23109145305411e-12	4	0	0	129	5086
SM00279	HhH2	0.999999999998769	-1.23109145305411e-12	4	0	0	129	5086
SM00755	Grip	0.999999999998769	-1.23109145305411e-12	4	0	0	129	5086
SM00273	ENTH	0.999999999998769	-1.23109145305411e-12	4	0	0	129	5086
SM00554	FAS1	0.999999999998769	-1.23109145305411e-12	4	0	0	129	5086
SM00557	IG_FLMN	0.999999999998769	-1.23109145305411e-12	4	0	0	129	5086
SM00301	DM	0.999999999998769	-1.23109145305411e-12	4	0	0	129	5086
SM00469	WIF	0.999999999998769	-1.23109145305411e-12	4	0	0	129	5086
SM00359	PUA	0.999999999998769	-1.23109145305411e-12	4	0	0	129	5086
SM00485	XPGN	0.999999999998769	-1.23109145305411e-12	4	0	0	129	5086
SM01140	Drf_GBD	0.999999999998769	-1.23109145305411e-12	4	0	0	129	5086
SM00266	CAD	0.999999999998769	-1.23109145305411e-12	4	0	0	129	5086
SM00253	SOCS	0.999999999998769	-1.23109145305411e-12	4	0	0	129	5086
SM00230	CysPc	0.999999999998769	-1.23109145305411e-12	4	0	0	129	5086
SM00399	ZnF_C4	0.999999999998913	-1.0873107930077e-12	21	0	0	129	5086
SM00456	WW	0.999999999998913	-1.0873107930077e-12	21	0	0	129	5086
SM00044	CYCc	0.999999999999222	-7.78499574868064e-13	25	0	0	129	5086
SM00708	PhBP	1.00000000000118	1.17730859161728e-12	31	0	0	129	5086
SM00690	DM5	1.00000000000148	1.47888305652545e-12	26	0	0	129	5086
SM00129	KISc	1.00000000000148	1.47888305652545e-12	26	0	0	129	5086
SM00587	CHK	1.00000000000409	4.0913499674518e-12	51	0	0	129	5086
