## Supplementary material for "A single DPE core promoter motif contributes to *in vivo* transcriptional regulation and affects cardiac function": SupFile2: 819.cluster.txt

Merged-chr3R-14870430-1	chr3R	14870355	14870505	-
Merged-chrX-492920-1	chrX	492845	492995	-
Merged-chr3L-1842346-1	chr3L	1842271	1842421	+
Merged-chr2R-3503853-1	chr2R	3503778	3503928	+
Merged-chr3L-19606509-1	chr3L	19606434	19606584	+
Merged-chr3L-6816767-1	chr3L	6816692	6816842	+
Merged-chr3R-25633415-2	chr3R	25633340	25633490	-
Merged-chrX-19875763-2	chrX	19875674	19875853	+
Merged-chrX-14152194-1	chrX	14152119	14152269	-
Merged-chr2L-20986360-1	chr2L	20986285	20986435	+
Merged-chrX-8097034-1	chrX	8096959	8097109	+
Merged-chr2L-11405610-1	chr2L	11405535	11405685	-
Merged-chr3L-22782857-1	chr3L	22782782	22782932	-
Merged-chr3R-28628003-1	chr3R	28627928	28628078	+
Merged-chr4-541091-1	chr4	541016	541166	+
Merged-chr2L-12086054-1	chr2L	12085979	12086129	+
Merged-chr2R-20501766-1	chr2R	20501691	20501841	+
Merged-chr3L-10934418-1	chr3L	10934343	10934493	-
Merged-chr2L-19249210-1	chr2L	19249135	19249285	+
Merged-chrX-18429019-1	chrX	18428944	18429094	+
Merged-chr2L-21194501-1	chr2L	21194426	21194576	-
Merged-chr2L-13314000-1	chr2L	13313925	13314075	+
Merged-chrX-272391-1	chrX	272316	272466	+
Merged-chr2L-16643668-1	chr2L	16643593	16643743	-
Merged-chr3R-11421722-1	chr3R	11421647	11421797	-
Merged-chr2R-7379958-1	chr2R	7379883	7380033	+
Merged-chr2R-959956-1	chr2R	959881	960031	+
Merged-chr3L-5872213-1	chr3L	5872138	5872288	+
Merged-chr2L-5482638-1	chr2L	5482563	5482713	+
Merged-chr3R-17883860-1	chr3R	17883785	17883935	-
Merged-chr2R-24800733-1	chr2R	24800658	24800808	+
Merged-chr2L-7138569-1	chr2L	7138494	7138644	+
Merged-chr2L-7916621-1	chr2L	7916546	7916696	-
Merged-chr2L-22412084-3	chr2L	22412009	22412159	-
Merged-chr3L-3449681-1	chr3L	3449606	3449756	-
Merged-chr3R-2893075-1	chr3R	2893000	2893150	-
Merged-chr4-19034-1	chr4	18959	19109	-
Merged-chr3R-12593209-1	chr3R	12593134	12593284	+
Merged-chr4-782601-1	chr4	782526	782676	+
Merged-chr3L-8664585-1	chr3L	8664510	8664660	+
Merged-chr3L-562121-1	chr3L	562046	562196	-
Merged-chr2R-11094345-1	chr2R	11094270	11094420	+
Merged-chr2R-10144218-1	chr2R	10144143	10144293	-
Merged-chr3R-12801563-1	chr3R	12801488	12801638	-
Merged-chr3L-15157607-1	chr3L	15157532	15157682	-
Merged-chr3R-13468366-1	chr3R	13468291	13468441	+
Merged-chr3R-30570943-1	chr3R	30570868	30571018	+
Merged-chrX-17755128-1	chrX	17755053	17755203	+
Merged-chr2L-16345474-1	chr2L	16345399	16345549	+
Merged-chr3R-17304945-1	chr3R	17304870	17305020	+
Merged-chr2R-12579183-1	chr2R	12579108	12579258	+
Merged-chr3L-22034316-1	chr3L	22034241	22034391	+
Merged-chr3L-12893224-1	chr3L	12893149	12893299	+
Merged-chr2L-5505176-1	chr2L	5505101	5505251	-
Merged-chr2L-2425212-1	chr2L	2425137	2425287	-
Merged-chrX-23045241-1	chrX	23045166	23045316	+
Merged-chr2L-1248487-1	chr2L	1248412	1248562	+
Merged-chr3L-10229932-1	chr3L	10229857	10230007	+
Merged-chr3R-11271520-1	chr3R	11271445	11271595	+
Merged-chr2R-22464028-1	chr2R	22463953	22464103	+
Merged-chr3R-19195977-1	chr3R	19195902	19196052	-
Merged-chr3L-14452041-1	chr3L	14451966	14452116	+
Merged-chrX-7448537-1	chrX	7448462	7448612	+
Merged-chr2R-4092513-1	chr2R	4092438	4092588	+
Merged-chr2L-4366892-1	chr2L	4366817	4366967	-
Merged-chr3R-4549604-1	chr3R	4549529	4549679	+
Merged-chrX-16609054-1	chrX	16608979	16609129	-
Merged-chr3R-19873175-1	chr3R	19873100	19873250	+
Merged-chr4-631420-1	chr4	631345	631495	+
Merged-chr2L-14028048-1	chr2L	14027973	14028123	-
Merged-chr2L-12225702-1	chr2L	12225627	12225777	+
Merged-chr4-682206-1	chr4	682131	682281	-
Merged-chr2R-2061551-1	chr2R	2061476	2061626	-
Merged-chr3L-11604414-1	chr3L	11604339	11604489	+
Merged-chr2R-2918687-1	chr2R	2918612	2918762	+
Merged-chr3L-8808864-1	chr3L	8808789	8808939	+
Merged-chr2R-15477767-1	chr2R	15477692	15477842	-
Merged-chr2R-19149440-1	chr2R	19149365	19149515	-
Merged-chr3R-15381125-1	chr3R	15381050	15381200	-
Merged-chrX-17837492-1	chrX	17837417	17837567	-
Merged-chr3R-28789018-1	chr3R	28788943	28789093	-
Merged-chr2L-8698391-1	chr2L	8698316	8698466	+
Merged-chr2R-19257163-1	chr2R	19257088	19257238	+
Merged-chr2L-4250039-1	chr2L	4249964	4250114	+
Merged-chrX-2024950-1	chrX	2024875	2025025	+
Merged-chr2R-4738491-1	chr2R	4738416	4738566	-
Merged-chr2R-19555916-1	chr2R	19555841	19555991	+
Merged-chr2L-2692612-1	chr2L	2692537	2692687	-
Merged-chr3R-30791151-1	chr3R	30791076	30791226	-
Merged-chrX-16411105-1	chrX	16411030	16411180	+
Merged-chr3R-22872930-1	chr3R	22872855	22873005	+
Merged-chr2R-9324992-1	chr2R	9324917	9325067	+
Merged-chrX-3319871-1	chrX	3319796	3319946	+
Merged-chr2R-15281451-1	chr2R	15281376	15281526	+
Merged-chr2R-17051655-1	chr2R	17051580	17051730	-
Merged-chr2R-7344546-1	chr2R	7344471	7344621	-
Merged-chr3L-23203658-1	chr3L	23203583	23203733	-
Merged-chr2R-21785394-1	chr2R	21785319	21785469	-
Merged-chrX-7585597-1	chrX	7585522	7585672	+
Merged-chr3R-12363614-1	chr3R	12363539	12363689	-
Merged-chr3R-27389807-1	chr3R	27389732	27389882	+
Merged-chr2R-4511321-1	chr2R	4511246	4511396	-
Merged-chr2L-9215746-1	chr2L	9215671	9215821	-
Merged-chr2R-12038441-1	chr2R	12038366	12038516	-
Merged-chrX-13772105-1	chrX	13772030	13772180	+
Merged-chr3L-18291362-1	chr3L	18291287	18291437	+
Merged-chr2R-17843300-1	chr2R	17843225	17843375	-
Merged-chr2R-8192871-1	chr2R	8192796	8192946	-
Merged-chr2L-1407964-1	chr2L	1407889	1408039	+
Merged-chrX-14583108-1	chrX	14583033	14583183	+
Merged-chrX-957741-1	chrX	957666	957816	-
Merged-chr4-161723-1	chr4	161648	161798	-
Merged-chr2R-23419929-1	chr2R	23419854	23420004	+
Merged-chr2R-21622812-1	chr2R	21622737	21622887	+
Merged-chr3L-14495318-1	chr3L	14495243	14495393	+
Merged-chr3L-21531117-1	chr3L	21531042	21531192	+
Merged-chrX-12862270-1	chrX	12862195	12862345	+
Merged-chrX-17355450-1	chrX	17355375	17355525	+
Merged-chr2R-20176048-1	chr2R	20175973	20176123	+
Merged-chr2R-5822342-1	chr2R	5822267	5822417	+
Merged-chrX-7954726-1	chrX	7954651	7954801	-
Merged-chr2R-3173388-1	chr2R	3173313	3173463	-
Merged-chr2L-4308045-1	chr2L	4307970	4308120	+
Merged-chr2R-12161019-1	chr2R	12160944	12161094	+
Merged-chr3R-29483264-1	chr3R	29483189	29483339	-
Merged-chrX-6111579-1	chrX	6111504	6111654	+
Merged-chr2L-20341098-1	chr2L	20341023	20341173	-
Merged-chr3L-20747062-1	chr3L	20746987	20747137	-
Merged-chr2R-8496141-1	chr2R	8496066	8496216	-
Merged-chr3R-4086811-1	chr3R	4086736	4086886	+
Merged-chr3L-7698567-1	chr3L	7698492	7698642	+
Merged-chr3L-391570-1	chr3L	391495	391645	+
Merged-chr3L-1741204-1	chr3L	1741129	1741279	-
Merged-chr3R-20794689-1	chr3R	20794614	20794764	-
Merged-chr3L-564472-1	chr3L	564397	564547	-
Merged-chr2R-24436917-1	chr2R	24436842	24436992	-
Merged-chr2R-6980346-1	chr2R	6980271	6980421	-
Merged-chr2L-13528214-1	chr2L	13528139	13528289	+
Merged-chr3R-24155546-1	chr3R	24155471	24155621	+
Merged-chr3L-21820630-1	chr3L	21820555	21820705	-
Merged-chr3R-6709456-1	chr3R	6709381	6709531	+
Merged-chrX-10257991-1	chrX	10257916	10258066	+
Merged-chr2R-17361355-1	chr2R	17361280	17361430	+
Merged-chrX-7558399-1	chrX	7558324	7558474	-
Merged-chr3L-20146464-1	chr3L	20146389	20146539	-
Merged-chr3L-4342320-1	chr3L	4342245	4342395	-
Merged-chrX-1192411-1	chrX	1192336	1192486	-
Merged-chr2L-1135939-1	chr2L	1135864	1136014	+
Merged-chr2R-11755382-1	chr2R	11755307	11755457	+
Merged-chr3R-22433423-1	chr3R	22433348	22433498	+
Merged-chr3R-10316388-1	chr3R	10316313	10316463	+
Merged-chr2R-16474893-1	chr2R	16474818	16474968	-
Merged-chr3L-4238398-1	chr3L	4238323	4238473	-
Merged-chr2R-10018331-1	chr2R	10018256	10018406	-
Merged-chr2R-11181908-1	chr2R	11181833	11181983	-
Merged-chr3R-5171691-1	chr3R	5171616	5171766	+
Merged-chr2L-11756847-1	chr2L	11756772	11756922	-
Merged-chrX-10101128-1	chrX	10101053	10101203	+
Merged-chr3R-5772818-1	chr3R	5772743	5772893	+
Merged-chr2R-5449371-1	chr2R	5449296	5449446	+
Merged-chr3L-12740045-1	chr3L	12739970	12740120	-
Merged-chr2L-15271394-1	chr2L	15271319	15271469	+
Merged-chr3L-27999805-1	chr3L	27999730	27999880	+
Merged-chr2R-22507104-1	chr2R	22507029	22507179	+
Merged-chr2R-10569155-1	chr2R	10569080	10569230	-
Merged-chr4-404833-1	chr4	404758	404908	+
Merged-chr3L-24953385-1	chr3L	24953310	24953460	+
Merged-chr3R-12255387-1	chr3R	12255312	12255462	-
Merged-chr2L-898506-1	chr2L	898431	898581	+
Merged-chr2L-4477675-1	chr2L	4477600	4477750	-
Merged-chr3R-23067639-1	chr3R	23067564	23067714	-
Merged-chr3L-14337289-1	chr3L	14337214	14337364	+
Merged-chr2R-12385950-1	chr2R	12385875	12386025	+
Merged-chr3R-8650416-1	chr3R	8650341	8650491	+
Merged-chr3L-20210805-1	chr3L	20210730	20210880	-
Merged-chr2R-22543393-1	chr2R	22543318	22543468	+
Merged-chr3L-1898355-1	chr3L	1898280	1898430	-
Merged-chr3R-21383343-1	chr3R	21383268	21383418	-
Merged-chr2R-20292786-1	chr2R	20292711	20292861	+
Merged-chr2L-8721248-1	chr2L	8721173	8721323	-
Merged-chr3L-3939870-1	chr3L	3939795	3939945	+
Merged-chr3L-19704159-1	chr3L	19704084	19704234	+
Merged-chr3R-29100581-1	chr3R	29100506	29100656	-
Merged-chr2R-17814947-1	chr2R	17814872	17815022	+
Merged-chr3R-8056424-1	chr3R	8056349	8056499	+
Merged-chr3L-16899692-1	chr3L	16899617	16899767	+
Merged-chr2L-11202754-1	chr2L	11202679	11202829	-
Merged-chr2R-7622140-1	chr2R	7622065	7622215	-
Merged-chr3R-16306529-1	chr3R	16306454	16306604	+
Merged-chr3R-20769215-1	chr3R	20769140	20769290	-
Merged-chr2R-19768686-1	chr2R	19768611	19768761	+
Merged-chr2L-8975292-1	chr2L	8975217	8975367	+
Merged-chr2R-9201829-1	chr2R	9201754	9201904	+
Merged-chrX-8108643-1	chrX	8108568	8108718	+
Merged-chr2R-9571555-1	chr2R	9571480	9571630	-
Merged-chr3L-3206380-1	chr3L	3206305	3206455	-
Merged-chr2L-21916473-1	chr2L	21916398	21916548	-
Merged-chr3L-21137109-1	chr3L	21137034	21137184	+
Merged-chrX-3731623-1	chrX	3731548	3731698	-
Merged-chr2L-14560239-1	chr2L	14560164	14560314	+
Merged-chr3L-10301317-1	chr3L	10301242	10301392	+
Merged-chrX-15493496-1	chrX	15493421	15493571	+
Merged-chr3R-21629067-1	chr3R	21628992	21629142	+
Merged-chr2R-16025236-1	chr2R	16025161	16025311	+
Merged-chr3R-25498172-4	chr3R	25498097	25498249	+
Merged-chrX-1125493-1	chrX	1125418	1125568	+
Merged-chr2L-15219847-1	chr2L	15219772	15219922	-
Merged-chr2R-25057476-1	chr2R	25057401	25057551	-
Merged-chr2L-10049583-1	chr2L	10049508	10049658	+
Merged-chr2L-23286021-1	chr2L	23285946	23286096	+
Merged-chrX-17137502-1	chrX	17137427	17137577	+
Merged-chr3L-15237734-1	chr3L	15237659	15237809	-
Merged-chrX-12104007-1	chrX	12103932	12104082	+
Merged-chrX-19629273-1	chrX	19629198	19629348	-
Merged-chr3L-21481896-1	chr3L	21481821	21481971	-
Merged-chr3L-15878027-1	chr3L	15877952	15878102	-
Merged-chr3L-25398137-1	chr3L	25398062	25398212	-
Merged-chr3L-3790791-1	chr3L	3790716	3790866	+
Merged-chr3L-24262710-1	chr3L	24262635	24262785	-
Merged-chr3R-9370401-1	chr3R	9370326	9370476	-
Merged-chr3L-3143016-1	chr3L	3142941	3143091	+
Merged-chr3L-21594510-1	chr3L	21594435	21594585	+
Merged-chr3R-20835898-1	chr3R	20835823	20835973	-
Merged-chr2R-5984244-1	chr2R	5984169	5984319	-
Merged-chr3R-29647079-1	chr3R	29647004	29647154	+
Merged-chr3L-16285395-3	chr3L	16285318	16285471	-
Merged-chrX-960657-1	chrX	960582	960732	-
Merged-chr3R-15141534-1	chr3R	15141459	15141609	-
Merged-chr2R-16369030-1	chr2R	16368955	16369105	+
Merged-chr2R-18666182-1	chr2R	18666107	18666257	-
Merged-chr3R-29216374-1	chr3R	29216299	29216449	-
Merged-chr3L-3268470-1	chr3L	3268395	3268545	+
Merged-chr2L-8683816-1	chr2L	8683741	8683891	-
Merged-chr2L-9019477-1	chr2L	9019402	9019552	-
Merged-chr2R-4343836-1	chr2R	4343761	4343911	+
Merged-chr2R-9031014-1	chr2R	9030939	9031089	+
Merged-chr3L-15472021-1	chr3L	15471946	15472096	+
Merged-chr3R-1398563-1	chr3R	1398488	1398638	-
Merged-chr3R-4962139-1	chr3R	4962064	4962214	+
Merged-chr2R-15755501-1	chr2R	15755426	15755576	+
Merged-chr3R-25534314-1	chr3R	25534239	25534389	-
Merged-chr3L-9252578-1	chr3L	9252503	9252653	+
Merged-chr3R-28775348-1	chr3R	28775273	28775423	-
Merged-chr3R-1313569-1	chr3R	1313494	1313644	-
Merged-chr3L-16057788-1	chr3L	16057713	16057863	+
Merged-chr3R-22797113-1	chr3R	22797038	22797188	+
Merged-chr3L-15844577-1	chr3L	15844502	15844652	+
Merged-chr3L-8630082-1	chr3L	8630007	8630157	+
Merged-chr2L-19327359-1	chr2L	19327284	19327434	+
Merged-chrX-2652282-1	chrX	2652207	2652357	+
Merged-chr2L-8968772-1	chr2L	8968697	8968847	-
Merged-chr2R-8151228-1	chr2R	8151153	8151303	-
Merged-chr3R-5054055-1	chr3R	5053980	5054130	-
Merged-chrX-17414272-1	chrX	17414197	17414347	+
Merged-chr2R-18215836-1	chr2R	18215761	18215911	-
Merged-chr3L-5576122-1	chr3L	5576047	5576197	+
Merged-chr3L-5906805-2	chr3L	5906730	5906880	+
Merged-chr3R-14641904-1	chr3R	14641829	14641979	+
Merged-chrX-1455021-1	chrX	1454946	1455096	+
Merged-chr3L-12751836-1	chr3L	12751761	12751911	-
Merged-chrX-22463150-1	chrX	22463075	22463225	-
Merged-chr2R-4698892-1	chr2R	4698817	4698967	-
Merged-chrX-22430572-1	chrX	22430497	22430647	+
Merged-chr3L-8305762-1	chr3L	8305687	8305837	+
Merged-chrX-15756372-1	chrX	15756297	15756447	-
Merged-chr3R-4812077-1	chr3R	4812002	4812152	+
Merged-chr2L-2357383-1	chr2L	2357308	2357458	+
Merged-chr2R-12849735-1	chr2R	12849660	12849810	-
Merged-chr2R-16494660-1	chr2R	16494585	16494735	+
Merged-chr3R-7008897-1	chr3R	7008822	7008972	+
Merged-chr2R-4285308-1	chr2R	4285233	4285383	+
Merged-chr2L-6242134-1	chr2L	6242059	6242209	+
Merged-chr3R-31786261-1	chr3R	31786186	31786336	-
Merged-chr3R-30272386-1	chr3R	30272311	30272461	+
Merged-chr2L-8222267-1	chr2L	8222192	8222342	+
Merged-chrX-11910129-1	chrX	11910054	11910204	+
Merged-chrX-12259380-1	chrX	12259305	12259455	+
Merged-chr3L-13219358-1	chr3L	13219283	13219433	+
Merged-chrX-9116012-1	chrX	9115937	9116087	+
Merged-chr2L-215592-1	chr2L	215517	215667	-
Merged-chr3R-21516694-1	chr3R	21516619	21516769	+
Merged-chr2L-16499025-1	chr2L	16498950	16499100	+
Merged-chr2R-11811561-1	chr2R	11811486	11811636	-
Merged-chrX-5239203-1	chrX	5239128	5239278	-
Merged-chrX-6119486-2	chrX	6119411	6119561	-
Merged-chrX-13729135-1	chrX	13729060	13729210	-
Merged-chr3R-6975477-1	chr3R	6975402	6975552	-
Merged-chr3L-8681226-1	chr3L	8681151	8681301	-
Merged-chr3L-619063-1	chr3L	618988	619138	-
Merged-chr3R-16978968-1	chr3R	16978893	16979043	-
Merged-chr3L-18287282-1	chr3L	18287207	18287357	+
Merged-chrX-21001691-1	chrX	21001616	21001766	-
Merged-chr3L-16903716-1	chr3L	16903641	16903791	+
Merged-chrX-5133414-1	chrX	5133339	5133489	+
Merged-chr3L-7860209-1	chr3L	7860134	7860284	-
Merged-chr2L-5890869-1	chr2L	5890794	5890944	+
Merged-chr2L-2407028-2	chr2L	2406953	2407103	+
Merged-chr3R-5802166-1	chr3R	5802091	5802241	-
Merged-chr3L-25703332-1	chr3L	25703257	25703407	-
Merged-chr3R-31196666-1	chr3R	31196591	31196741	-
Merged-chr3R-11521650-1	chr3R	11521575	11521725	-
Merged-chr3R-4238251-2	chr3R	4238176	4238326	-
Merged-chr3R-24434262-1	chr3R	24434187	24434337	-
Merged-chr3L-14177007-1	chr3L	14176932	14177082	+
Merged-chr2L-5325751-2	chr2L	5325676	5325826	-
Merged-chr2L-6833734-1	chr2L	6833659	6833809	-
Merged-chr2L-4354945-2	chr2L	4354844	4355047	+
Merged-chr3L-1238311-2	chr3L	1238234	1238389	-
Merged-chr3R-18053002-1	chr3R	18052927	18053077	+
Merged-chr3R-14937473-1	chr3R	14937398	14937548	-
Merged-chr2L-205169-1	chr2L	205094	205244	-
Merged-chr2L-13923508-1	chr2L	13923433	13923583	+
Merged-chr3L-17359674-1	chr3L	17359599	17359749	-
Merged-chr2R-14972361-1	chr2R	14972286	14972436	+
Merged-chr3L-24831064-1	chr3L	24830989	24831139	-
Merged-chr3L-15881664-1	chr3L	15881589	15881739	+
Merged-chr3L-15595588-1	chr3L	15595513	15595663	-
Merged-chr2R-20162539-1	chr2R	20162464	20162614	+
Merged-chr2R-17716328-1	chr2R	17716253	17716403	+
Merged-chr3R-6433861-1	chr3R	6433786	6433936	+
Merged-chr2L-18613126-1	chr2L	18613051	18613201	-
Merged-chr3L-2484063-1	chr3L	2483988	2484138	-
Merged-chr3R-1916875-1	chr3R	1916800	1916950	+
Merged-chrX-4968226-1	chrX	4968151	4968301	-
Merged-chr3R-4854050-1	chr3R	4853975	4854125	-
Merged-chr3R-6941614-1	chr3R	6941539	6941689	-
Merged-chr2R-12209367-1	chr2R	12209292	12209442	+
Merged-chr2R-23529484-1	chr2R	23529409	23529559	-
Merged-chr2R-15338471-1	chr2R	15338396	15338546	-
Merged-chr3L-24735971-1	chr3L	24735896	24736046	-
Merged-chr2L-20139371-1	chr2L	20139296	20139446	-
Merged-chr3L-21778723-1	chr3L	21778648	21778798	+
Merged-chr3R-6834158-1	chr3R	6834083	6834233	-
Merged-chr3R-911190-1	chr3R	911115	911265	+
Merged-chr3L-3362511-1	chr3L	3362436	3362586	-
Merged-chr2R-4506044-1	chr2R	4505969	4506119	-
Merged-chr3R-13777977-1	chr3R	13777902	13778052	-
Merged-chr3L-23648576-1	chr3L	23648501	23648651	-
Merged-chr3L-21218547-1	chr3L	21218472	21218622	+
Merged-chr3L-13347595-1	chr3L	13347520	13347670	-
Merged-chrX-10695731-1	chrX	10695656	10695806	-
Merged-chr3R-21993539-1	chr3R	21993464	21993614	-
Merged-chrX-5576681-1	chrX	5576606	5576756	+
Merged-chr3R-26893976-1	chr3R	26893901	26894051	-
Merged-chr4-920511-1	chr4	920436	920586	+
Merged-chr3L-27914176-1	chr3L	27914101	27914251	+
Merged-chr2L-19107705-1	chr2L	19107630	19107780	+
Merged-chr3L-6453458-2	chr3L	6453361	6453555	+
Merged-chr3R-21419802-2	chr3R	21419722	21419883	+
Merged-chr4-578994-1	chr4	578919	579069	-
Merged-chrX-5631939-1	chrX	5631864	5632014	+
Merged-chr3R-8170666-1	chr3R	8170591	8170741	+
Merged-chr3R-4589032-1	chr3R	4588957	4589107	+
Merged-chr2R-6114591-1	chr2R	6114516	6114666	-
Merged-chr3L-6500477-1	chr3L	6500402	6500552	-
Merged-chr4-1241206-1	chr4	1241131	1241281	+
Merged-chr3L-14070044-1	chr3L	14069969	14070119	-
Merged-chr2L-2714138-1	chr2L	2714063	2714213	-
Merged-chr2R-12973913-1	chr2R	12973838	12973988	-
Merged-chr2L-4118928-1	chr2L	4118853	4119003	+
Merged-chr3R-4998963-1	chr3R	4998888	4999038	+
Merged-chr2R-6605425-1	chr2R	6605350	6605500	+
Merged-chr3L-18248786-1	chr3L	18248711	18248861	-
Merged-chrX-4825653-1	chrX	4825578	4825728	+
Merged-chrX-1765683-1	chrX	1765608	1765758	+
Merged-chrX-5978444-1	chrX	5978369	5978519	-
Merged-chr2R-6180010-1	chr2R	6179935	6180085	-
Merged-chr2R-18635027-1	chr2R	18634952	18635102	+
Merged-chr3L-18353821-1	chr3L	18353746	18353896	-
Merged-chr2L-13537844-1	chr2L	13537769	13537919	+
Merged-chr3L-23435741-1	chr3L	23435666	23435816	+
Merged-chrX-10278023-1	chrX	10277948	10278098	-
Merged-chr2R-24683044-1	chr2R	24682969	24683119	+
Merged-chr3R-8845696-1	chr3R	8845621	8845771	-
Merged-chrX-5121969-1	chrX	5121894	5122044	+
Merged-chr3R-30425270-1	chr3R	30425195	30425345	+
Merged-chr3L-747421-1	chr3L	747346	747496	-
Merged-chr3R-2125707-1	chr3R	2125632	2125782	-
Merged-chrX-17333691-1	chrX	17333616	17333766	+
Merged-chrX-16527344-1	chrX	16527269	16527419	+
Merged-chrY-2761841-1	chrY	2761766	2761916	-
Merged-chr2L-6724175-1	chr2L	6724100	6724250	-
