## Supplementary material for "A single DPE core promoter motif contributes to *in vivo* transcriptional regulation and affects cardiac function": SupFile2: 819.cluster.txt.annotation.txt

PeakID (cmd=annotatePeaks.pl ./cluster.allRlog.c300.t8//819.cluster.txt dm6 -go ./cluster.allRlog.c300.t8//819.cluster.txt.motifs/ -annStats ./cluster.allRlog.c300.t8//819.cluster.txt.annStats.txt)	Chr	Start	End	Strand	Peak Score	Focus Ratio/Region Size	Annotation	Detailed Annotation	Distance to TSS	Nearest PromoterID	Entrez ID	Nearest Unigene	Nearest Refseq	Nearest Ensembl	Gene Name	Gene Alias	Gene Description	Gene Type
Merged-chr2L-13528214-1	chr2L	13528139	13528289	+	0	NA	promoter-TSS (NM_001032085)	promoter-TSS (NM_001032085)	373	NM_001032084	3772680	Dm.28554	NM_001032084		CG33640	Dmel\CG33640	uncharacterized protein	protein-coding
Merged-chr2L-1407964-1	chr2L	1407889	1408039	+	0	NA	intron (NM_001272939, intron 1 of 13)	intron (NM_001272939, intron 1 of 13)	12489	NM_001272939	44522		NM_080531		robo2	CG14347|CG14348|CG5481|CG5574|CT17326|D-Robo2|D-robo2|Dmel\CG5481|ROBO2|Robo 2|Robo-2|Robo2|Robo2 (Lea)|anon-EST:Liang-1.75|clone 1.75|dRobo-2|fus4|lea|robo|robo-2	roundabout 2	protein-coding
Merged-chr2R-2061551-1	chr2R	2061476	2061626	-	0	NA	intron (NM_001015352, intron 3 of 13)	GTWIN_I-int|LTR|Gypsy	200564	NM_001276228	3355066	Dm.29261	NM_001015352		CG17684	CG40072|CG40260|Dmel\CG17684	uncharacterized protein	protein-coding
Merged-chr3R-10316388-1	chr3R	10316313	10316463	+	0	NA	exon (NM_141738, exon 26 of 32)	exon (NM_141738, exon 26 of 32)	-4775	NM_001275530	41259	Dm.2071	NM_141737		CG6293	Dmel\CG6293	uncharacterized protein	protein-coding
Merged-chr3R-21516694-1	chr3R	21516619	21516769	+	0	NA	Intergenic	Intergenic	-4234	NM_001043275	42545	Dm.13972	NM_142715		CG7956	Dmel\CG7956	uncharacterized protein	protein-coding
Merged-chr3L-1741204-1	chr3L	1741129	1741279	-	0	NA	promoter-TSS (NM_139398)	promoter-TSS (NM_139398)	-634	NM_139398	38221	Dm.818	NM_139398		Gk2	CG7995|Dmel\CG7995|Gk|dGK	Glycerol kinase 2	protein-coding
Merged-chr3L-14177007-1	chr3L	14176932	14177082	+	0	NA	exon (NM_079342, exon 2 of 2)	exon (NM_079342, exon 2 of 2)	530	NM_001274901	39570	Dm.1835	NM_079342		D	CG5893|DM10|DM23|DM33|DM36|DM63|Dachs|Dh|Dic|Dmel\CG5893|SOX70|SOX70D|SOXB2.1|SOXDP|Sox B2-1|Sox70|Sox70D|Sry-rDM10|Sry-rDM23|Sry-rDM33|Sry-rDM36|Sry-rDM63|fish|l(3)LG9|loD	Dichaete	protein-coding
Merged-chrX-17414272-1	chrX	17414197	17414347	+	0	NA	3' UTR (NM_176749, exon 5 of 5)	3' UTR (NM_176749, exon 5 of 5)	7873	NM_132986	32725	Dm.3172	NM_132986		CG8611	BcDNA:GH02833|DmRH11|Dmel\CG8611|cg8611	uncharacterized protein	protein-coding
Merged-chr3R-6834158-1	chr3R	6834083	6834233	-	0	NA	TTS (NR_133341)	TTS (NR_133341)	529	NR_133340	26067229		NR_133339		lncRNA:CR45901	CR45901|Dmel\CR45901	long non-coding RNA:CR45901	ncRNA
Merged-chr2L-205169-1	chr2L	205094	205244	-	0	NA	TTS (NM_078716)	TTS (NM_078716)	1390	NM_078716	33182	Dm.242	NM_078716		mRpL10	CG11488|Dmel\CG11488|L10	mitochondrial ribosomal protein L10	protein-coding
Merged-chr3R-21419802-2	chr3R	21419722	21419883	+	0	NA	intron (NM_001275876, intron 1 of 3)	intron (NM_001275876, intron 1 of 3)	10679	NM_169959	318736	Dm.26564	NM_169959		CheB93b	CG31438|Dmel\CG31438	Chemosensory protein B 93b	protein-coding
Merged-chr3R-9370401-1	chr3R	9370326	9370476	-	0	NA	intron (NM_169274, intron 7 of 12)	intron (NM_169274, intron 7 of 12)	1138	NM_169276	41118	Dm.8026	NM_079564		FER	CG8874|DFER|DFer|Dfer|Dfps|Dm FPS|DmHD-179|Dmel\CG8874|FPS|Fer|FpS95D|Fps85D|HD-179|dFer|dfer|dfps|dfps 85D|dfps85D|fer|fps|fps85D	FER tyrosine kinase	protein-coding
Merged-chr2R-3173388-1	chr2R	3173313	3173463	-	0	NA	intron (NM_001170367, intron 4 of 6)	intron (NM_001170367, intron 4 of 6)	106889	NM_001170367	8674044	Dm.30450	NM_001170367		dpr21	CG42596|Dmel\CG42596|Dpr21	defective proboscis extension response 21	protein-coding
Merged-chr3L-16903716-1	chr3L	16903641	16903791	+	0	NA	exon (NM_206391, exon 3 of 4)	exon (NM_206391, exon 3 of 4)	4301	NM_206391	39889	Dm.6522	NM_140673		Lmpt	BcDNA:RE37250|CG11914|CG11915|CG11916|CG32171|CG33256|CG42679|CG9959|Dmel\CG42679|Dmel_CG11915|Dmel_CG32171|Dmel_CG33256|lmpt	Limpet	protein-coding
Merged-chrX-957741-1	chrX	957666	957816	-	0	NA	Intergenic	Intergenic	-5841	NM_130520	31047		NM_130520		CG3690	Dmel\CG3690|EG:BACR7A4.13|anon-WO0140519.250	uncharacterized protein	protein-coding
Merged-chr2L-4118928-1	chr2L	4118853	4119003	+	0	NA	Intergenic	Intergenic	-1415	NM_080008	44382	Dm.27466	NM_080008		Sr-CIII	CG31962|Dmel\CG31962|SR-CIII|dSR-CIII	Scavenger receptor class C, type III	protein-coding
Merged-chrX-5239203-1	chrX	5239128	5239278	-	0	NA	intron (NM_001144685, intron 22 of 28)	intron (NM_001144685, intron 22 of 28)	-50406	NR_123795	19835834		NR_123795		lncRNA:CR44834	CR44834|Dmel\CR44834	long non-coding RNA:CR44834	ncRNA
Merged-chr3R-24155546-1	chr3R	24155471	24155621	+	0	NA	TTS (NM_142964)	TTS (NM_142964)	3199	NM_142964	42867	Dm.12673	NM_142964		CG6178	Dmel\CG6178|FACL	uncharacterized protein	protein-coding
Merged-chr3R-11421722-1	chr3R	11421647	11421797	-	0	NA	promoter-TSS (NM_169389)	promoter-TSS (NM_169389)	-29	NM_001260118	41369	Dm.13684	NM_141813		ninaG	CG6728|Dmel\CG6728|NinaG	ninaG	protein-coding
Merged-chr2R-16474893-1	chr2R	16474818	16474968	-	0	NA	Intergenic	Intergenic	6684	NM_001014531	3346204	Dm.28786	NM_001014531		CheB53b	CG33457|CG33524|Dmel\CG33524	Chemosensory protein B 53b	protein-coding
Merged-chrX-3319871-1	chrX	3319796	3319946	+	0	NA	intron (NM_166968, intron 5 of 14)	intron (NM_166968, intron 5 of 14)	-3469	NM_130698	31308	Dm.29155	NM_130698		CG10793	Dmel\CG10793	uncharacterized protein	protein-coding
Merged-chr3L-15157607-1	chr3L	15157532	15157682	-	0	NA	exon (NM_140498, exon 1 of 5)	exon (NM_140498, exon 1 of 5)	955	NM_140498	39654	Dm.966	NM_140498		Msh6	CG7003|Dmel\CG7003	Msh6	protein-coding
Merged-chr2L-4250039-1	chr2L	4249964	4250114	+	0	NA	promoter-TSS (NR_073718)	promoter-TSS (NR_073718)	-363	NR_073718	14462696		NR_073718		lncRNA:CR44059	CR44059|Dmel\CR44059|lincRNA.34	long non-coding RNA:CR44059	ncRNA
Merged-chr3L-3143016-1	chr3L	3142941	3143091	+	0	NA	promoter-TSS (NM_139515)	promoter-TSS (NM_139515)	441	NM_139514	38373	Dm.2032	NM_139514		CG11537	Dmel\CG11537	uncharacterized protein	protein-coding
Merged-chrX-1765683-1	chrX	1765608	1765758	+	0	NA	Intergenic	Intergenic	-8036	NM_001258549	31136	Dm.19	NM_130589		prage	CG14799|CG14800|CG14801|CG17968|CG42666|Dmel\CG42666|Dmel_CG14799|Dmel_CG14801|EG:131F2.2|EG:137E7.1|REXO1|prg	prage	protein-coding
Merged-chr2R-15477767-1	chr2R	15477692	15477842	-	0	NA	intron (NM_001299529, intron 1 of 4)	intron (NM_001299529, intron 1 of 4)	5067	NM_137195	36713	Dm.638	NM_137195		CG8180	Dmel\CG8180	uncharacterized protein	protein-coding
Merged-chr3R-1916875-1	chr3R	1916800	1916950	+	0	NA	intron (NM_001316563, intron 14 of 21)	intron (NM_001316563, intron 14 of 21)	-50867	NR_133318	26067438		NR_133318		lncRNA:CR46122	CR46122|Dmel\CR46122	long non-coding RNA:CR46122	ncRNA
Merged-chr2L-8698391-1	chr2L	8698316	8698466	+	0	NA	intron (NM_057539, intron 2 of 7)	intron (NM_057539, intron 2 of 7)	1514	NM_001103656	44544	Dm.4524	NM_057539		Hnf4	CG9310|DmHNF4|Dmel\CG9310|HNF-4|HNF-4(D)|HNF4|HNF4alpha|Hnf-4|Hnf-4h|NHF4|NR2A4|dHNF-4|dHNF4	Hepatocyte nuclear factor 4	protein-coding
Merged-chrX-2024950-1	chrX	2024875	2025025	+	0	NA	TTS (NM_166920)	TTS (NM_166920)	4144	NR_047733	12798095		NR_047733		mir-4954	CR43527|Dmel\CR43527|dme-mir-4954	mir-4954 stem loop	ncRNA
Merged-chr3L-4342320-1	chr3L	4342245	4342395	-	0	NA	intron (NM_001104031, intron 2 of 10)	intron (NM_001104031, intron 2 of 10)	3177	NM_001259689	38534	Dm.7348	NM_139636		Cip4	CG11341|CG15015|CIP4|DCIP4|Dmel\CG15015|cip4|dCIP4|dcip4	Cdc42-interacting protein 4	protein-coding
Merged-chr2L-1248487-1	chr2L	1248412	1248562	+	0	NA	Intergenic	Intergenic	-7930	NM_001272937	33314	Dm.3365	NM_134748		robo3	CG14345|CG5423|CT17158|Dmel\CG5423|ROBO3|Robo 3|Robo-3|Robo3|dRobo-3|robo|robo-3	roundabout 3	protein-coding
Merged-chrX-4968226-1	chrX	4968151	4968301	-	0	NA	intron (NR_123794, intron 3 of 3)	intron (NR_123794, intron 3 of 3)	-7098	NM_131972	31426	Dm.5041	NM_131972		CG15468	Dmel\CG15468|SIP3	uncharacterized protein	protein-coding
Merged-chr3L-21778723-1	chr3L	21778648	21778798	+	0	NA	Intergenic	Intergenic	-1563	NR_133298	26067285		NR_133298		lncRNA:CR45958	CR45958|Dmel\CR45958	long non-coding RNA:CR45958	ncRNA
Merged-chr3R-8845696-1	chr3R	8845621	8845771	-	0	NA	5' UTR (NM_001260072, exon 1 of 11)	5' UTR (NM_001260072, exon 1 of 11)	593	NM_169246	41062	Dm.7093	NM_057349		pyd	CG11782|CG11962|CG12409|CG31349|CG43140|CG9729|CG9731|CG9763|CT36877|DZO-1|Dmel\CG43140|Dmel_CG31349|Dmel_CG9731|Pch|Pyd|Pyd/ZO-1|Tamou|ZO-1|ZO1|dzo-1|pyd(Z01)|tam|xvt	polychaetoid	protein-coding
Merged-chr4-1241206-1	chr4	1241131	1241281	+	0	NA	intron (NM_001031858, intron 3 of 22)	DNAREP1_DM|RC|Helitron	9323	NM_001258510	49968	Dm.6976	NM_001031858		Cadps	BcDNA:GH07283|CAPS|CG17881|CG18026|CG33653|CG40477|Caps|Dmel\CG33653|SDCAP|cap|caps|dCAPS|dcaps|l(4)102Fb	Calcium-dependent secretion activator	protein-coding
Merged-chr3R-11271520-1	chr3R	11271445	11271595	+	0	NA	non-coding (NR_048373, exon 5 of 5)	non-coding (NR_048373, exon 5 of 5)	-15397	NR_048372	12797884		NR_048371		lncRNA:cherub	CR43283|Dm_3R:37919|Dmel\CR43283|lincRNA.752|lncRNA:CR43283	cherub	ncRNA
Merged-chrX-19875763-2	chrX	19875674	19875853	+	0	NA	promoter-TSS (NM_001258843)	promoter-TSS (NM_001258843)	14	NM_001258843	33000	Dm.31021	NM_134516		Hers	CG11936|CG15619|CG32529|Dmel\CG32529|HERS	Histone gene-specific Epigenetic Repressor in late S phase	protein-coding
Merged-chr2L-2714138-1	chr2L	2714063	2714213	-	0	NA	intron (NM_205893, intron 5 of 7)	intron (NM_205893, intron 5 of 7)	-11536	NM_001273025	326154	Dm.21239	NM_134859		CG31689	CG9892|Dmel\CG31689	uncharacterized protein	protein-coding
Merged-chr3L-15844577-1	chr3L	15844502	15844652	+	0	NA	promoter-TSS (NM_168635)	promoter-TSS (NM_168635)	-515	NM_168635	39727		NM_168635		meru	CG12712|CG15714|CG32150|Dmel\CG32150	meru	protein-coding
Merged-chr3R-30570943-1	chr3R	30570868	30571018	+	0	NA	promoter-TSS (NM_057684)	promoter-TSS (NM_057684)	-214	NM_057684	43633	Dm.6774	NM_057683		tmod	1309/10|CG11493|CG1539|CG15540|CT3919|CT41421|Dmel\CG1539|E42|Tmod|l(3)00848|l(3)S130910|spdo	tropomodulin	protein-coding
Merged-chr2L-4308045-1	chr2L	4307970	4308120	+	0	NA	exon (NM_001316379, exon 8 of 14)	exon (NM_001316379, exon 8 of 14)	-16509	NM_134978	33635	Dm.3016	NM_134978		bdl	BcDNA:GH11322|CG16857|CT35491|Dmel\CG16857|GH11322	borderless	protein-coding
Merged-chr2R-21785394-1	chr2R	21785319	21785469	-	0	NA	Intergenic	Intergenic	6186	NM_079082	37485		NM_079082		Loxl2	CG4402|Dmel\CG4402|Dmloxl-2|dmlox-2|lox2	Lysyl oxidase-like 2	protein-coding
Merged-chr2R-12161019-1	chr2R	12160944	12161094	+	0	NA	TTS (NR_133112)	TTS (NR_133112)	269	NR_133112	12798416		NR_048091		scaRNA:PsiU2-55	CR43600|Dmel\CR43600|chr2R:7677028..7677241|pugU2-55|scaRNA:Prp8|snoRNA:Prp8|snoRNA:Prp8-a|snoRNA:prp8-a	small Cajal body-specific RNA : PsiU2-55	ncRNA
Merged-chr2R-17361355-1	chr2R	17361280	17361430	+	0	NA	3' UTR (NM_176211, exon 5 of 5)	3' UTR (NM_176211, exon 5 of 5)	27726	NR_124597	19835058		NR_124597		lncRNA:CR44344	CR44344|Dmel\CR44344	long non-coding RNA:CR44344	ncRNA
Merged-chrX-16411105-1	chrX	16411030	16411180	+	0	NA	exon (NM_132897, exon 5 of 10)	exon (NM_132897, exon 5 of 10)	2796	NM_132897	32610		NM_132897		CG4301	DmCG4301|Dmel\CG4301	uncharacterized protein	protein-coding
Merged-chr3R-6975477-1	chr3R	6975402	6975552	-	0	NA	intron (NM_206446, intron 1 of 6)	intron (NM_206446, intron 1 of 6)	23751	NM_206451	40835	Dm.3803	NM_206444		Antp	3.4|ANT-C|ANT-P|ANTC|ANTP|Ant|AntP|AntP1|Antp P1|Antp P2|Antp1|Aus|BG:DS07700.1|CG1028|DMANTPE1|DRO15DC96Z|DmAntp|Dmel\CG1028|Hu|Ns|Scx|antp|l(3)84Ba	Antennapedia	protein-coding
Merged-chrX-19629273-1	chrX	19629198	19629348	-	0	NA	exon (NM_134490, exon 10 of 12)	exon (NM_134490, exon 10 of 12)	3568	NM_134489	32964		NM_134489		CG14212	19527979|CG14122|Dmel\CG14212	uncharacterized protein	protein-coding
Merged-chr2R-9324992-1	chr2R	9324917	9325067	+	0	NA	intron (NM_136636, intron 2 of 3)	intron (NM_136636, intron 2 of 3)	-11755	NR_133108	26067246		NR_133108		lncRNA:CR45918	CR45918|Dmel\CR45918|pri-mir-987	long non-coding RNA:CR45918	ncRNA
Merged-chr2L-2425212-1	chr2L	2425137	2425287	-	0	NA	TTS (NM_001273013)	TTS (NM_001273013)	415	NM_001273013	14462674	Dm.38810	NM_001273013		CG44139	Dmel\CG44139	uncharacterized protein	protein-coding
Merged-chrX-13729135-1	chrX	13729060	13729210	-	0	NA	exon (NM_080046, exon 10 of 13)	exon (NM_080046, exon 10 of 13)	6554	NM_001272600	44819	Dm.1817	NM_080046		g	AP-3delta|AP3delta|CG10986|CG11197|Dmel\CG10986|apl5|cg11197|delta|l(1)Mc19	garnet	protein-coding
Merged-chr2R-12849735-1	chr2R	12849660	12849810	-	0	NA	promoter-TSS (NM_165953)	promoter-TSS (NM_165953)	-742	NM_165953	246645		NM_165953		CG30486	Dmel\CG30486	uncharacterized protein	protein-coding
Merged-chr2L-19107705-1	chr2L	19107630	19107780	+	0	NA	promoter-TSS (NM_001259156)	promoter-TSS (NM_001259156)	80	NM_001259156	35184	Dm.7837	NM_057258		Lim3	CG10699|CG15174|Dmel\CG10699|LIM3|Lim-3A|Lim3A|l(2)37Bd|l(2)Bd|lim3	Lim3	protein-coding
Merged-chrX-5978444-1	chrX	5978369	5978519	-	0	NA	intron (NM_001297991, intron 2 of 10)	intron (NM_001297991, intron 2 of 10)	-10347	NM_132058	31532	Dm.2	NM_132058		CG5966	141233_at|Dmel\CG5966	uncharacterized protein	protein-coding
Merged-chr3L-564472-1	chr3L	564397	564547	-	0	NA	intron (NM_138194, intron 2 of 10)	intron (NM_138194, intron 2 of 10)	-4854	NM_001274286	38070	Dm.4100	NM_138194		Hipk	CG17090|DHIPK2|Dmel\CG17090|HIPK|HIPK2|dhipk2|hipK|hipk	Homeodomain interacting protein kinase	protein-coding
Merged-chr2L-1135939-1	chr2L	1135864	1136014	+	0	NA	intron (NM_001272926, intron 1 of 4)	CpG	1246	NM_134727	33291	Dm.12208	NM_134727		CG4577	Dmel\CG4577	uncharacterized protein	protein-coding
Merged-chr3R-5772818-1	chr3R	5772743	5772893	+	0	NA	promoter-TSS (NM_169102)	promoter-TSS (NM_169102)	-920	NM_169102	40713	Dm.12988	NM_141327		CG2082	BcDNA:GH02439|Dmel\CG2082	uncharacterized protein	protein-coding
Merged-chr3L-22034316-1	chr3L	22034241	22034391	+	0	NA	promoter-TSS (NM_079695)	promoter-TSS (NM_079695)	-687	NM_001170023	42452	Dm.3507	NM_079695		Oct-TyrR	CG7485|DmTAR1|DmTyrR|Dmel\CG7485|Dmoct/tyr|DrmOTR|OA-R|OAR_DROME|OTR|OcR|Ocr|Oct/Tyr|OctoR1|OctyR99AB|TAR1|TYR|TyR|Tyr|Tyr-OctR|Tyr-dro|TyrR|hono|l(3)neo30|tar1	Octopamine-Tyramine receptor	protein-coding
Merged-chr2R-12209367-1	chr2R	12209292	12209442	+	0	NA	exon (NM_079981, exon 4 of 4)	exon (NM_079981, exon 4 of 4)	1876	NM_079981	44219		NM_079981		Sr-CII	CG8856|CT25430|Dmel\CG8856|SR-CII|dSR-CII	Scavenger receptor class C, type II	protein-coding
Merged-chr2L-8222267-1	chr2L	8222192	8222342	+	0	NA	exon (NM_205927, exon 17 of 18)	exon (NM_205927, exon 17 of 18)	-1526	NM_001259010	34126	Dm.6544	NM_135355		Snx6	CG8282|DmSNX6|Dmel\CG8282|Dsnx6|SNX6	Sorting nexin 6	protein-coding
Merged-chr2L-19249210-1	chr2L	19249135	19249285	+	0	NA	Intergenic	CpG	13030	NM_165285	35203		NM_165285		CG31797	CG15175|CG15176|CT35089|Dmel\CG31797	uncharacterized protein	protein-coding
Merged-chrX-23045241-1	chrX	23045166	23045316	+	0	NA	intron (NM_001015258, intron 3 of 4)	intron (NM_001015258, intron 3 of 4)	9175	NM_001110997	3354990	Dm.29318	NM_001015258		CG12061	CG40148|Dmel\CG12061	uncharacterized protein	protein-coding
Merged-chr3L-1238311-2	chr3L	1238234	1238389	-	0	NA	promoter-TSS (NM_138241)	promoter-TSS (NM_138241)	8	NM_138241	38134	Dm.5228	NM_138241		CG9192	Dmel\CG9192	uncharacterized protein	protein-coding
Merged-chr2R-24683044-1	chr2R	24682969	24683119	+	0	NA	intron (NM_001202072, intron 1 of 4)	intron (NM_001202072, intron 1 of 4)	2046	NM_001202073	37949	Dm.19999	NM_079128		Mmp1	CG4859|Dm1-MMP|Dmel\CG4859|MMP|MMP-1|MMP1|MMp1|Mmp 1|Mmp-1|dMMP1|dm1-MMP|dmmp1|l(2)k04809|mmp1	Matrix metalloproteinase 1	protein-coding
Merged-chr3L-18248786-1	chr3L	18248711	18248861	-	0	NA	Intergenic	Intergenic	-3302	NM_140778	40011	Dm.9729	NM_140778		CheA75a	BcDNA:HL02449|CG7313|Dmel\CG7313	Chemosensory protein A 75a	protein-coding
Merged-chr3R-25534314-1	chr3R	25534239	25534389	-	0	NA	intron (NM_001260375, intron 2 of 4)	intron (NM_001260375, intron 2 of 4)	15991	NM_170229	43087	Dm.1334	NM_079838		msi	CG5099|DMSIDNA|Dmel\CG5099|MSI|Msi|SIDNA|anon-EST:Liang-2.35|clone 2.35|dMSI|dMsi	musashi	protein-coding
Merged-chr3R-20794689-1	chr3R	20794614	20794764	-	0	NA	intron (NM_001104378, intron 5 of 12)	intron (NM_001104378, intron 5 of 12)	4703	NM_169926	42460	Dm.11889	NM_142656		Syp	AI945337|CG17838|Dmel\CG17838|anon-WO0118547.613|cg17838|l(3)03806|syp	Syncrip	protein-coding
Merged-chr2R-15281451-1	chr2R	15281376	15281526	+	0	NA	intron (NM_001043083, intron 5 of 24)	CpG-6340	5146	NM_001103850	36694	Dm.2244	NM_001043083		Trpm	BcDNA:GH04950|CG16805|CG30078|CG30079|CG34123|CG34187|CG44240|DmTRPM|Dmel\CG44240|Dmel_CG34123|TRPM|TrpM|dTRPM|mdcds_11815|trpm	Transient receptor potential cation channel, subfamily M	protein-coding
Merged-chr2L-13537844-1	chr2L	13537769	13537919	+	0	NA	intron (NM_001273516, intron 2 of 6)	intron (NM_001273516, intron 2 of 6)	-2066	NM_135816	34768	Dm.33798	NM_135816		CG15638	BG:BACR48E02.1|Dmel\CG15638	uncharacterized protein	protein-coding
Merged-chr2R-3503853-1	chr2R	3503778	3503928	+	0	NA	Intergenic	Intergenic	-139451	NM_001110905	5740117	Dm.38753	NM_001110905		CG41242	Dmel\CG41242	uncharacterized protein	protein-coding
Merged-chr3R-14870430-1	chr3R	14870355	14870505	-	0	NA	intron (NM_001014622, intron 1 of 13)	intron (NM_001014622, intron 1 of 13)	3021	NM_001275653	3346167	Dm.16866	NM_001014622		btsz	BcDNA:GH06647|Btsz|CG14858|CG17304|CG18280|CG31306|CG33555|CG44012|CG7343|Dmel\CG44012|Dmel_CG17304|Dmel_CG33555|Granulophilin|l(3)10418	bitesize	protein-coding
Merged-chr3L-16899692-1	chr3L	16899617	16899767	+	0	NA	5' UTR (NM_206391, exon 1 of 4)	5' UTR (NM_206391, exon 1 of 4)	277	NM_206391	39889	Dm.6522	NM_140673		Lmpt	BcDNA:RE37250|CG11914|CG11915|CG11916|CG32171|CG33256|CG42679|CG9959|Dmel\CG42679|Dmel_CG11915|Dmel_CG32171|Dmel_CG33256|lmpt	Limpet	protein-coding
Merged-chrX-7585597-1	chrX	7585522	7585672	+	0	NA	exon (NM_132171, exon 2 of 2)	exon (NM_132171, exon 2 of 2)	534	NM_132171	31676	Dm.17626	NM_132171		CG12689	Dmel\CG12689	uncharacterized protein	protein-coding
Merged-chr2R-11755382-1	chr2R	11755307	11755457	+	0	NA	Intergenic	Intergenic	-1435	NM_001259339	36258	Dm.23708	NM_136857		ths	CG12443|DFGF8-1|DmThs|Dmel\CG12443|FGF8-like1|Neu4|Ths|fgf8-like	thisbe	protein-coding
Merged-chrX-7448537-1	chrX	7448462	7448612	+	0	NA	non-coding (NR_123821, exon 1 of 1)	non-coding (NR_123821, exon 1 of 1)	-1846	NR_123822	19835479		NR_123822		lncRNA:CR43199	CG43199|CR43199|Dmel\CR43199|noncoding_22394	long non-coding RNA:CR43199	ncRNA
Merged-chr3R-4549604-1	chr3R	4549529	4549679	+	0	NA	intron (NM_001370010, intron 2 of 14)	DMCR1A|LINE|CR1	8248	NM_141224	40574	Dm.27203	NM_141224		Mur82C	CG12586|Dmel\CG12586	Mucin related 82C	protein-coding
Merged-chr3R-22797113-1	chr3R	22797038	22797188	+	0	NA	Intergenic	Intergenic	-7178	NM_001300546	42704	Dm.13734	NM_142844		CG7031	Dmel\CG7031	uncharacterized protein	protein-coding
Merged-chr3L-7860209-1	chr3L	7860134	7860284	-	0	NA	intron (NM_001274618, intron 1 of 5)	(GT)n|Simple_repeat|Simple_repeat	-4661	NM_080093	45588	Dm.1594	NM_080093		Pdp1	CG17888|DM1|DM32|Dmel\CG17888|PDP|PDP1|PDP1epsilon|Pdp-1|Pdp1 epsilon|Pdp1&e;gr|Pdp1e|Pdp1epsilon|anon-WO0140519.206|mel_pdp1|pdp|pdp1|pdp1epsilon	PAR-domain protein 1	protein-coding
Merged-chr2L-8683816-1	chr2L	8683741	8683891	-	0	NA	intron (NM_135401, intron 1 of 4)	intron (NM_135401, intron 1 of 4)	560	NM_135401	34195	Dm.26763	NM_135401		CG9289	CT26467|Dmel\CG9289	uncharacterized protein	protein-coding
Merged-chrX-492920-1	chrX	492845	492995	-	0	NA	5' UTR (NM_166844, exon 1 of 2)	5' UTR (NM_166844, exon 1 of 2)	103	NM_166844	30995	Dm.11239	NM_130489		CG17896	153323_at|Dmel\CG17896|EG:171D11.1	uncharacterized protein	protein-coding
Merged-chr2L-7916621-1	chr2L	7916546	7916696	-	0	NA	intron (NM_001103645, intron 1 of 1)	intron (NM_001103645, intron 1 of 1)	-25917	NM_001370007	326261		NM_001370007		Spn28Db	CG12318|CG33121|Dmel\CG33121	Serpin 28Db	protein-coding
Merged-chr3R-4962139-1	chr3R	4962064	4962214	+	0	NA	promoter-TSS (NM_141251)	promoter-TSS (NM_141251)	-788	NM_001259991	40612	Dm.6004	NM_141251		CG2016	Dmel\CG2016|anon-SAGE:Wang-083	uncharacterized protein	protein-coding
Merged-chr3L-14337289-1	chr3L	14337214	14337364	+	0	NA	intron (NM_001274907, intron 4 of 4)	intron (NM_001274907, intron 4 of 4)	7943	NM_140443	39577	Dm.34445	NM_140443		CG13482	Dmel\CG13482	uncharacterized protein	protein-coding
Merged-chr3L-15878027-1	chr3L	15877952	15878102	-	0	NA	intron (NM_001370026, intron 3 of 13)	intron (NM_001370026, intron 3 of 13)	-1555	NR_073938	14462868		NR_073938		lncRNA:CR44051	CR44051|Dmel\CR44051	long non-coding RNA:CR44051	ncRNA
Merged-chr2R-4506044-1	chr2R	4505969	4506119	-	0	NA	Intergenic	DOC3_DM|LINE|Jockey	-1951	NR_073824	14462535		NR_073824		lncRNA:CR44100	CR44100|Dmel\CR44100	long non-coding RNA:CR44100	ncRNA
Merged-chr3L-10301317-1	chr3L	10301242	10301392	+	0	NA	non-coding (NR_133206, exon 1 of 1)	non-coding (NR_133206, exon 1 of 1)	-5361	NR_133207	26067325		NR_133207		lncRNA:CR46004	CR46004|Dmel\CR46004	long non-coding RNA:CR46004	ncRNA
Merged-chr3L-21820630-1	chr3L	21820555	21820705	-	0	NA	Intergenic	Intergenic	-1367	NM_079483	40429	Dm.2503	NM_079483		CycH	142767_at|CCNH|CG7405|Dmel\CG7405	Cyclin H	protein-coding
Merged-chr2L-2692612-1	chr2L	2692537	2692687	-	0	NA	intron (NM_205893, intron 2 of 7)	CpG	3825	NM_134856	33454	Dm.30802	NM_134856		CG15398	Dmel\CG15398	uncharacterized protein	protein-coding
Merged-chr3R-1398563-1	chr3R	1398488	1398638	-	0	NA	intron (NM_001316563, intron 9 of 21)	G3_DM|LINE|Jockey	-31962	NR_133317	26067439		NR_133317		lncRNA:CR46123	CR46123|Dmel\CR46123	long non-coding RNA:CR46123	ncRNA
Merged-chr2L-5890869-1	chr2L	5890794	5890944	+	0	NA	Intergenic	Intergenic	1993	NM_057297	33816	Dm.26738	NM_057297		Acp26Ab	Acp|Acp26A|Acp26Aab|Acp26a|CG9024|Dmel\CG9024|Mst26A|Mst26Ab|acp26Ab|msP355b|mst 355b|mst355b	Accessory gland protein 26Ab	protein-coding
Merged-chr2R-8151228-1	chr2R	8151153	8151303	-	0	NA	intron (NM_165590, intron 1 of 1)	intron (NM_165590, intron 1 of 1)	-1793	NM_165592	46027	Dm.522	NM_143771		kermit	BEST:LD04728|CG11546|Dmel\CG11546|LD04728|dGIPC|dKermit|l(2)02045	kermit	protein-coding
Merged-chrX-12104007-1	chrX	12103932	12104082	+	0	NA	promoter-TSS (NM_132558)	promoter-TSS (NM_132558)	-167	NM_132558	32178	Dm.27554	NM_132558		CG11356	Arl13b|Dmel\CG11356	uncharacterized protein	protein-coding
Merged-chr3L-20210805-1	chr3L	20210730	20210880	-	0	NA	exon (NM_140933, exon 2 of 2)	exon (NM_140933, exon 2 of 2)	1317	NM_140933	40213	Dm.15121	NM_140933		CG7017	Dmel\CG7017	uncharacterized protein	protein-coding
Merged-chr3R-28628003-1	chr3R	28627928	28628078	+	0	NA	intron (NM_143367, intron 1 of 5)	intron (NM_143367, intron 1 of 5)	7096	NM_143367	43387	Dm.1356	NM_143367		CG10011	Dmel\CG10011	uncharacterized protein	protein-coding
Merged-chrX-7954726-1	chrX	7954651	7954801	-	0	NA	TTS (NM_132200)	TTS (NM_132200)	1264	NM_132201	31714	Dm.17614	NM_132201		CG15332	Dmel\CG15332	uncharacterized protein	protein-coding
Merged-chr2L-8721248-1	chr2L	8721173	8721323	-	0	NA	intron (NM_080050, intron 1 of 8)	(CAGT)n|Simple_repeat|Simple_repeat	-6665	NM_001298830	44851	Dm.1634	NM_080050		raw	CG12437|CG9321|Dmel\CG12437|Raw|cyr|ensh|l(2)06825|l(2)k03514	raw	protein-coding
Merged-chr2L-7138569-1	chr2L	7138494	7138644	+	0	NA	intron (NM_001103637, intron 1 of 5)	intron (NM_001103637, intron 1 of 5)	-3735	NR_124128	19836012		NR_124128		lncRNA:CR44612	CR44612|Dmel\CR44612	long non-coding RNA:CR44612	ncRNA
Merged-chr3R-31196666-1	chr3R	31196591	31196741	-	0	NA	promoter-TSS (NM_170539)	promoter-TSS (NM_170539)	-250	NM_143592	43689	Dm.10912	NM_143592		CG1544	Dmel\CG1544	uncharacterized protein	protein-coding
Merged-chr2R-18215836-1	chr2R	18215761	18215911	-	0	NA	Intergenic	CpG	6316	NR_124612	19835755		NR_124612		lncRNA:CR45147	CR45147|Dmel\CR45147	long non-coding RNA:CR45147	ncRNA
Merged-chr2R-959956-1	chr2R	959881	960031	+	0	NA	Intergenic	Intergenic	-8704	NM_001015119	3354890	Dm.29268	NM_001015119		CG40498	Dmel\CG40498	uncharacterized protein	protein-coding
Merged-chr3L-23435741-1	chr3L	23435666	23435816	+	0	NA	Intergenic	DNAREP1_DM|RC|Helitron	96415	NM_168988	317928	Dm.33502	NM_168988		ND-MLRQ	BEST:GH04411|BcDNA:RE56733|CG32230|Dmel\CG32230|NUML	NADH dehydrogenase (ubiquinone) MLRQ subunit	protein-coding
Merged-chr2L-20986360-1	chr2L	20986285	20986435	+	0	NA	intron (NM_001273724, intron 4 of 5)	intron (NM_001273724, intron 4 of 5)	-17393	NM_001273725	7354398	Dm.6495	NM_001144373		CG42238	CG9266|Dmel\CG42238	uncharacterized protein	protein-coding
Merged-chrX-13772105-1	chrX	13772030	13772180	+	0	NA	exon (NM_167382, exon 8 of 12)	exon (NM_167382, exon 8 of 12)	4441	NM_078594	32340	Dm.7839	NM_078594		rdgB	CG11111|Dmel\CG11111|DrdgB|DrdgBalpha|RDGBalpha|RdgB|RdgBalpha|hypoF|ota1|rdbB(ota1)|rdgBalpha|x36	retinal degeneration B	protein-coding
Merged-chrX-16609054-1	chrX	16608979	16609129	-	0	NA	exon (NM_132908, exon 8 of 8)	exon (NM_132908, exon 8 of 8)	-1631	NM_078651	32631	Dm.4406	NM_078651		mbt	CG18582|DmMBT|DmPAK2|Dmel\CG18582|Mbt|PAK|PAK2|Pak2|STE20|Ste20|anon-EST:fe1G7|dPAK2	mushroom bodies tiny	protein-coding
Merged-chr2L-8968772-1	chr2L	8968697	8968847	-	0	NA	intron (NM_001273342, intron 2 of 2)	intron (NM_001273342, intron 2 of 2)	1237	NM_001273342	34219	Dm.13500	NM_135418		CG18088	Dmel\CG18088|gi21430616|gi7297472	uncharacterized protein	protein-coding
Merged-chr2R-22507104-1	chr2R	22507029	22507179	+	0	NA	intron (NM_001103947, intron 11 of 12)	intron (NM_001103947, intron 11 of 12)	6995	NM_001274206	37573	Dm.3051	NM_166535		px	CG4444|Dmel\CG4444|l(2)k08134|l(2)k08316	plexus	protein-coding
Merged-chrX-22463150-1	chrX	22463075	22463225	-	0	NA	exon (NM_167776, exon 4 of 11)	exon (NM_167776, exon 4 of 11)	-3406	NM_167778	33132	Dm.1945	NM_134618		Usp2	CG14619|Dmel\CG14619|Q9VR54|dUsp2	Ubiquitin specific protease 2	protein-coding
Merged-chrX-960657-1	chrX	960582	960732	-	0	NA	Intergenic	Intergenic	8084	NR_123767	19835347		NR_123767		lncRNA:CR45476	CR45476|Dmel\CR45476	long non-coding RNA:CR45476	ncRNA
Merged-chr3R-22872930-1	chr3R	22872855	22873005	+	0	NA	Intergenic	Intergenic	-21126	NR_074050	14462508		NR_074050		lncRNA:CR43846	CR43846|Dmel\CR43846	long non-coding RNA:CR43846	ncRNA
Merged-chrX-1455021-1	chrX	1454946	1455096	+	0	NA	TTS (NM_130556)	TTS (NM_130556)	2033	NM_130556	31094	Dm.4201	NM_130556		CG14785	Dmel\CG14785|EG:BACN32G11.2	uncharacterized protein	protein-coding
Merged-chr3L-19606509-1	chr3L	19606434	19606584	+	0	NA	promoter-TSS (NM_079438)	promoter-TSS (NM_079438)	301	NM_140875	40137	Dm.9756	NM_140875		CG9372	Dmel\CG9372|SP34|c-SP34	uncharacterized protein	protein-coding
Merged-chr3L-6500477-1	chr3L	6500402	6500552	-	0	NA	intron (NM_001169883, intron 1 of 5)	intron (NM_001169883, intron 1 of 5)	4797	NM_079222	38736	Dm.4995	NM_079222		sfl	CG8339|CT24567|Dmel\CG8339|NDST|Sfl|dw|l(3)03844|lincRNA.S4253	sulfateless	protein-coding
Merged-chr2R-4092513-1	chr2R	4092438	4092588	+	0	NA	Intergenic	HELENA_RT|LINE|Jockey	-38461	NM_001042964	3355011	Dm.5979	NM_001042962		CG17683	Dmel\CG17683|NAR1p|NC37|NC38|NC70|l(2)NC37|l(2)NC38|l(2)NC70|lop1	uncharacterized protein	protein-coding
Merged-chr3L-5906805-2	chr3L	5906730	5906880	+	0	NA	promoter-TSS (NM_139741)	promoter-TSS (NM_139741)	-106	NM_139741	38664	Dm.23978	NM_139741		CG10486	Dmel\CG10486	uncharacterized protein	protein-coding
Merged-chr3R-30791151-1	chr3R	30791076	30791226	-	0	NA	TTS (NR_048516)	TTS (NR_048516)	545	NR_048516	12798050		NR_048516		mir-1013	CR43010|Dmel\CR43010|dme-miR-1013|dme-mir-1013|miR-1013	mir-1013 stem loop	ncRNA
Merged-chr3R-29100581-1	chr3R	29100506	29100656	-	0	NA	exon (NM_143409, exon 5 of 9)	exon (NM_143409, exon 5 of 9)	5213	NR_125289	19835581		NR_125289		lncRNA:CR45030	CR45030|Dmel\CR45030	long non-coding RNA:CR45030	ncRNA
Merged-chr3R-8650416-1	chr3R	8650341	8650491	+	0	NA	promoter-TSS (NM_141551)	promoter-TSS (NM_141551)	380	NM_001170080	41020	Dm.2942	NM_058005		Mkk4	142758_at|CG9738|CT27508|D-MKK4|DMKK4|Dmel\CG9738|JNKK2|MAPKK4|MKK4|Mpk4|P-MKK4|SEK1/MKK4|dMKK4|dMkk4|hep|mkk4	MAP kinase kinase 4	protein-coding
Merged-chr2L-6242134-1	chr2L	6242059	6242209	+	0	NA	Intergenic	CpG	10327	NR_124115	19834998		NR_124115		lncRNA:CR44823	CR44823|Dmel\CR44823	long non-coding RNA:CR44823	ncRNA
Merged-chr3R-5802166-1	chr3R	5802091	5802241	-	0	NA	promoter-TSS (NM_001260007)	promoter-TSS (NM_001260007)	-162	NM_001260007	40721	Dm.3745	NM_001104220		CG11000	BcDNA:HL04389|CG31555|Dmel\CG11000	uncharacterized protein	protein-coding
Merged-chr4-19034-1	chr4	18959	19109	-	0	NA	Intergenic	QUASIMODO2-I_DM|LTR|Gypsy	18155	NM_001110622	5740846		NM_001110622		JYalpha	CG17923|CG40625|CG45760|Dmel\CG45760|Dmel_CG17923|Dmel_CG40625|JY-alpha|JYAlpha	JYalpha	protein-coding
Merged-chr2L-18613126-1	chr2L	18613051	18613201	-	0	NA	promoter-TSS (NM_136045)	promoter-TSS (NM_136045)	-877	NM_136045	35113	Dm.12150	NM_136045		Atac2	CG10414|Dmel\CG10414|KAT14|dATAC2|dAtac2	Ada2a-containing complex component 2	protein-coding
Merged-chr3R-16978968-1	chr3R	16978893	16979043	-	0	NA	exon (NM_206499, exon 6 of 7)	exon (NM_206499, exon 6 of 7)	-1173	NM_080062	44964	Dm.27930	NM_080062		Actn3	CG8953|Dmel\CG8953|ORF1|acta-3|dabp	alpha actinin 3	protein-coding
Merged-chr2L-15219847-1	chr2L	15219772	15219922	-	0	NA	Intergenic	Intergenic	4625	NM_001259106	12798223	Dm.37352	NM_001259106		CG43230	Dmel\CG43230	uncharacterized protein	protein-coding
Merged-chr3L-6816767-1	chr3L	6816692	6816842	+	0	NA	Intergenic	Intergenic	26609	NM_001300028	38752	Dm.2556	NM_079224		vvl	CF1A|CG10037|Cf1-a|Cf1a|Cf1a/drifter|Cfla|DFR|Dfr|Dfr/Vvl|Dmel\CG10037|Drf|VVL|Vv1|Vvl|dfr|dfr-vvl|dfr/vvl|drf|prd3|sep|ut|vvl/dfr|vvl/dfr/ut	ventral veins lacking	protein-coding
Merged-chr4-578994-1	chr4	578919	579069	-	0	NA	TTS (NM_166770)	TTS (NM_166770)	-4114	NM_166773	43800	Dm.1402	NM_143671		CG1909	Dmel\CG1909	uncharacterized protein	protein-coding
Merged-chr2R-19555916-1	chr2R	19555841	19555991	+	0	NA	intron (NM_001259504, intron 5 of 10)	intron (NM_001259504, intron 5 of 10)	3845	NM_001259506	12798347	Dm.38539	NM_001259506		CG43111	Dmel\CG43111	uncharacterized protein	protein-coding
Merged-chr3R-14937473-1	chr3R	14937398	14937548	-	0	NA	Intergenic	(TCGGT)n|Simple_repeat|Simple_repeat	-13712	NR_125163	19835922		NR_125163		lncRNA:CR45598	CR45598|Dmel\CR45598	long non-coding RNA:CR45598	ncRNA
Merged-chr2R-6114591-1	chr2R	6114516	6114666	-	0	NA	intron (NM_165461, intron 3 of 6)	intron (NM_165461, intron 3 of 6)	17250	NM_001169590	35540	Dm.4159	NM_165461		EcR	CG1765|CG8347|DEcR|Dhr23|DmEcR|Dmel\CG1765|ECR|ECR-C|EcR-A|EcR-B|EcR-B1|EcR1b|EcRA|EcRB|EcRB-1|EcRB1|EcRC|EcdR|Ecr|Ecr1B|EcrB1|NR1H1|USP|Usp|anon-WO0229075.1|dECR|dmEcR|ecr|lie|ms(2)06410|ms(2)42A|snt	Ecdysone receptor	protein-coding
Merged-chr2R-4285308-1	chr2R	4285233	4285383	+	0	NA	Intergenic	Intergenic	-42374	NM_001042972	3355010	Dm.10741	NM_001042972		IntS3	CG17665|Dmel\CG17665|IR23|Int3|NC19|NC28|l(2)IR23|l(2)NC19|l(2)NC28|l(2Rh)IR23	Integrator 3	protein-coding
Merged-chr3L-24735971-1	chr3L	24735896	24736046	-	0	NA	intron (NM_001015473, intron 4 of 6)	intron (NM_001015473, intron 4 of 6)	11809	NM_001110929	3355151	Dm.3428	NM_001015473		scro	CG17594|CG17595|CG18452|Dmel\CG17594|Scro|mdcds_36132|scrou	scarecrow	protein-coding
Merged-chr3L-16057788-1	chr3L	16057713	16057863	+	0	NA	intron (NM_001104144, intron 2 of 15)	intron (NM_001104144, intron 2 of 15)	5829	NM_001259854	49070	Dm.13965	NM_140573		Mbs	0573/06|0953/04|CG32156|CG5600|CG5891|DMBS|DMYPT|DMbs|Dmel\CG32156|MBS|Mypt|l(3)03802|l(3)72Dd|l(3)S005331b|l(3)S057306|l(3)S057306b|l(3)S095304|l(3)j3B4|l(3)j7A1|mbs	Myosin binding subunit	protein-coding
Merged-chr3L-8681226-1	chr3L	8681151	8681301	-	0	NA	Intergenic	Intergenic	5271	NM_079253	38995	Dm.2554	NM_079253		h	8247|CG6494|Dmel\CG6494|H|HRY|Hairy|bHLHb39|bHLHc14|brr|dDr1|hry|l(3)08247|l(3)rM384	hairy	protein-coding
Merged-chr3L-8808864-1	chr3L	8808789	8808939	+	0	NA	TTS (NM_168296)	TTS (NM_168296)	320	NM_140004	39011	Dm.15463	NM_140004		CG13308	Dmel\CG13308	uncharacterized protein	protein-coding
Merged-chr3L-10934418-1	chr3L	10934343	10934493	-	0	NA	Intergenic	Intergenic	-24813	NR_124864	19834970		NR_124864		lncRNA:CR45248	CR45248|Dmel\CR45248	long non-coding RNA:CR45248	ncRNA
Merged-chr2R-12038441-1	chr2R	12038366	12038516	-	0	NA	promoter-TSS (NM_078982)	promoter-TSS (NM_078982)	-600	NM_078982	36289		NM_078982		RpIII128	CG8344|DmRP128|Dmel\CG8344|RP128	RNA polymerase III 128kD subunit	protein-coding
Merged-chr3L-2484063-1	chr3L	2483988	2484138	-	0	NA	intron (NM_206244, intron 1 of 8)	intron (NM_206244, intron 1 of 8)	804	NM_206244	38306	Dm.6482	NM_139462		Svil	CG1141|CG12790|CG13797|CG13798|CG13799|CG13800|CG16763|CG16764|CG32306|CG33231|CG33232|CG42669|CG45186|Dmel\CG45186|Dmel_CG13800|Dmel_CG32306|Dmel_CG33231|Dmel_CG33232|Dmel_CG42669|c62E-11	Supervillin	protein-coding
Merged-chr2R-2918687-1	chr2R	2918612	2918762	+	0	NA	Intergenic	ROO_I-int|LTR|Pao	48657	NM_001015389	3355102	Dm.4693	NM_001015389		Scp1	BcDNA:GH15296|CG15848|Dcabp-A.1|Dmel\CG15848|SCP	Sarcoplasmic calcium-binding protein 1	protein-coding
Merged-chr2R-4698892-1	chr2R	4698817	4698967	-	0	NA	exon (NM_001273774, exon 15 of 22)	exon (NM_001273774, exon 15 of 22)	27039	NM_001273773	3355139	Dm.29943	NM_001042983		CG17883	CG40289|Dmel\CG17883	uncharacterized protein	protein-coding
Merged-chr2L-4354945-2	chr2L	4354844	4355047	+	0	NA	TTS (NM_134979)	TTS (NM_134979)	1970	NM_134979	33637	Dm.35231	NM_134979		CG15429	BcDNA:AT23465|Dmel\CG15429	uncharacterized protein	protein-coding
Merged-chr2R-11181908-1	chr2R	11181833	11181983	-	0	NA	intron (NM_001273954, intron 1 of 7)	intron (NM_001273954, intron 1 of 7)	-1316	NM_057375	36171	Dm.4730	NM_057375		shn	BEST:SD06302|CG7734|Dmel\CG7734|EP(2)2359|EP2359|SD06302|SHN|Schnurri|Shn|l(2)04738|quo	schnurri	protein-coding
Merged-chr2R-7379958-1	chr2R	7379883	7380033	+	0	NA	intron (NM_001043011, intron 1 of 23)	intron (NM_001043011, intron 1 of 23)	1911	NM_001259246	35652	Dm.2832	NM_078925		Dscam1	43Bc|CG17800|CT39257|DSCAM|DScam|DmDscam|Dm_2R:13579|Dm_2R:13612|Dmel\CG17800|DsCam|Dscam|Dscam-hv|Dsm|Neu1|dScam|dscam|dscam1|l(2)05518|l(2)43Bc|p270	Down syndrome cell adhesion molecule 1	protein-coding
Merged-chr2R-23419929-1	chr2R	23419854	23420004	+	0	NA	promoter-TSS (NM_166604)	promoter-TSS (NM_166604)	-245	NM_166604	37709		NM_137949		CG9812	BcDNA:RH38235|Dmel\CG9812	uncharacterized protein	protein-coding
Merged-chr3L-21481896-1	chr3L	21481821	21481971	-	0	NA	Intergenic	Intergenic	-5417	NM_079478	40374	Dm.5749	NM_079478		croc	CG5069|Dmel\CG5069|Dmfd1|FD1|FoxC|fd1|fd78E	crocodile	protein-coding
Merged-chr4-161723-1	chr4	161648	161798	-	0	NA	exon (NM_001272117, exon 6 of 13)	exon (NM_001272117, exon 6 of 13)	-5663	NM_166735	319064	Dm.20880	NM_166735		CG31997	BEST:GH25016|BcDNA:RE42475|Dmel\CG31997	uncharacterized protein	protein-coding
Merged-chr2L-2357383-1	chr2L	2357308	2357458	+	0	NA	promoter-TSS (NM_134825)	promoter-TSS (NM_134825)	-27	NM_001272994	33414	Dm.4162	NM_134825		CG9967	Dmel\CG9967	uncharacterized protein	protein-coding
Merged-chr2L-6724175-1	chr2L	6724100	6724250	-	0	NA	promoter-TSS (NM_058048)	promoter-TSS (NM_058048)	272	NM_164707	249072	Dm.12197	NM_135223		Liprin-alpha	CG11199|DLiprin|DLiprin-alpha|Dliprin-alpha|Dmel\CG11199|LIP|LIP.1|LIP1|LPR|Liprin|lip-alpha|liprin-alpha|lpr|oos	Liprin-alpha	protein-coding
Merged-chr2L-14028048-1	chr2L	14027973	14028123	-	0	NA	exon (NM_135852, exon 1 of 2)	exon (NM_135852, exon 1 of 2)	1047	NM_135852	34822	Dm.11081	NM_135852		hll	2a9|BG:DS05899.1|CG4500|Dmel\CG4500|I|anon-EST:CL2a9|dbb	heimdall	protein-coding
Merged-chr2L-16643668-1	chr2L	16643593	16643743	-	0	NA	intron (NM_001273575, intron 4 of 6)	intron (NM_001273575, intron 4 of 6)	-13429	NM_165168	34987	Dm.11210	NM_135957		mtgo	CG13260|CG13261|CG31738|CG42389|CG4668|CT15043|CT15049|Dmel\CG42389|Dmel_CG13260|Dmel_CG31738|anon-EST:Liang-1.16|clone 1.16	miles to go	protein-coding
Merged-chr3R-7008897-1	chr3R	7008822	7008972	+	0	NA	Intergenic	Intergenic	8405	NR_133346	26067227		NR_133346		lncRNA:CR45899	CR45899|Dmel\CR45899|lincRNA.701	long non-coding RNA:CR45899	ncRNA
Merged-chr3R-30425270-1	chr3R	30425195	30425345	+	0	NA	promoter-TSS (NM_143532)	promoter-TSS (NM_143532)	-108	NM_143532	43610	Dm.25062	NM_143532		CG15536	Dmel\CG15536	uncharacterized protein	protein-coding
Merged-chr3R-15381125-1	chr3R	15381050	15381200	-	0	NA	TTS (NM_142205)	TTS (NM_142205)	1826	NM_142205	41879	Dm.21663	NM_142205		h-cup	CG6130|Dmel\CG6130|anon-WO0140519.172	heineken-cup	protein-coding
Merged-chr2L-21194501-1	chr2L	21194426	21194576	-	0	NA	intron (NM_057696, intron 2 of 6)	intron (NM_057696, intron 2 of 6)	4261	NM_165358	43875		NM_057696		Ret	CG1061|CG14396|D-ret|DRET|DRet|DmHD-59|DmRet|Dmel\CG14396|Dret|HD-59|MEN2|RET|Reto|dRET|dRet|dret|ret	Ret oncogene	protein-coding
Merged-chr3R-21383343-1	chr3R	21383268	21383418	-	0	NA	Intergenic	Intergenic	4366	NM_079709	42536	Dm.21675	NM_079709		tin	CG7895|DROHOXHK4|DROHOXNK4|DmNK-4|Dmel\CG7895|HOX|NK-4|NK-4/msh-2|NK4|NK4/msh-2|NKX2.5|TIN|Tin|msh-2|msh2|tin/NK4	tinman	protein-coding
Merged-chr2R-17051655-1	chr2R	17051580	17051730	-	0	NA	intron (NM_001299588, intron 4 of 5)	intron (NM_001299588, intron 4 of 5)	-2347	NM_058087	36919	Dm.7709	NM_058087		fat-spondin	CG6953|CT21501|Dmel\CG6953|Fat-spondin	fat-spondin	protein-coding
Merged-chr3L-3939870-1	chr3L	3939795	3939945	+	0	NA	promoter-TSS (NR_073912)	promoter-TSS (NR_073912)	255	NM_139582	38462	Dm.27051	NM_139582		CG12766	Dmel\CG12766	uncharacterized protein	protein-coding
Merged-chr2L-16499025-1	chr2L	16498950	16499100	+	0	NA	intron (NM_001273573, intron 2 of 4)	intron (NM_001273573, intron 2 of 4)	2256	NM_165164	34984	Dm.7822	NM_078860		Tpr2	BEST:LD24941|CG4599|Dmel\CG4599|EU3220|TPR2|Tpr-2|Trp2|dTPR2|dTpr2|dtpr2|dtrpr2|tpr2	Tetratricopeptide repeat protein 2	protein-coding
Merged-chr3R-30272386-1	chr3R	30272311	30272461	+	0	NA	TTS (NR_133485)	TTS (NR_133485)	1169	NR_133485	26067430		NR_133485		lncRNA:CR46113	CR46113|Dmel\CR46113	long non-coding RNA:CR46113	ncRNA
Merged-chr2R-19149440-1	chr2R	19149365	19149515	-	0	NA	intron (NM_001014536, intron 2 of 10)	intron (NM_001014536, intron 2 of 10)	4894	NR_048144	12798344		NR_048144		lncRNA:CR43399	CR43399|Dmel\CR43399	long non-coding RNA:CR43399	ncRNA
Merged-chr2R-12385950-1	chr2R	12385875	12386025	+	0	NA	promoter-TSS (NM_001299417)	promoter-TSS (NM_001299417)	-716	NM_001299417	36348	Dm.580	NM_136928		Cpr49Ac	CG8502|Dmel\CG8502	Cuticular protein 49Ac	protein-coding
Merged-chr3R-29483264-1	chr3R	29483189	29483339	-	0	NA	exon (NM_206579, exon 11 of 13)	exon (NM_206579, exon 11 of 13)	3948	NM_001202380	43469	Dm.4029	NM_057468		Ptp99A	CG11515|CG11516|CG11517|CG2005|CT6383|DPTP99A|DPTP[[99A]]|Dmel\CG11516|PTP99A|R-PTP 99A|dptp99A|ptp99A	Protein tyrosine phosphatase 99A	protein-coding
Merged-chr3R-19195977-1	chr3R	19195902	19196052	-	0	NA	intron (NM_001275796, intron 2 of 3)	FW_DM|LINE|Jockey	3996	NR_133419	26067358		NR_133419		lncRNA:CR46039	CR46039|Dmel\CR46039	long non-coding RNA:CR46039	ncRNA
Merged-chrX-5121969-1	chrX	5121894	5122044	+	0	NA	intron (NM_001042796, intron 2 of 29)	intron (NM_001042796, intron 2 of 29)	-9929	NM_131977	31433	Dm.33761	NM_131977		Rpn13R	CG6789|Dmel\CG6789	Regulatory particle non-ATPase 13-related	protein-coding
Merged-chr3L-18291362-1	chr3L	18291287	18291437	+	0	NA	TTS (NM_140779)	TTS (NM_140779)	2900	NM_140779	40012	Dm.10980	NM_140779		CG5103	Dmel\CG5103	uncharacterized protein	protein-coding
Merged-chr2R-4343836-1	chr2R	4343761	4343911	+	0	NA	intron (NM_001042973, intron 12 of 14)	DNAREP1_DM|RC|Helitron	-100902	NM_001042972	3355010	Dm.10741	NM_001042972		IntS3	CG17665|Dmel\CG17665|IR23|Int3|NC19|NC28|l(2)IR23|l(2)NC19|l(2)NC28|l(2Rh)IR23	Integrator 3	protein-coding
Merged-chr3R-24434262-1	chr3R	24434187	24434337	-	0	NA	intron (NM_001275987, intron 2 of 9)	intron (NM_001275987, intron 2 of 9)	-5605	NR_048477	12798526		NR_048477		lncRNA:CR43455	CR43455|Dmel\CR43455	long non-coding RNA:CR43455	ncRNA
Merged-chr2L-12225702-1	chr2L	12225627	12225777	+	0	NA	intron (NM_001273476, intron 1 of 10)	intron (NM_001273476, intron 1 of 10)	3505	NM_001273474	34648	Dm.4487	NM_165002		bru1	ARET|Aret|BcDNA:GM15173|Bru|Bruno|CG31762|CG6319|Dm Bru|Dmel\CG31762|NEST:bs01g04|NEST:bs34h11|aret|aret/bruno1|arrest/Bruno|bru|bruno|ms(2)01284	bruno 1	protein-coding
Merged-chr4-782601-1	chr4	782526	782676	+	0	NA	intron (NM_143679, intron 5 of 5)	PROTOP_B|DNA|P	5013	NM_143679	43816	Dm.18596	NM_143679		MED26	ARC 70|Arc70|CG1793|CG1823|Dmel\CG1793|Med26|dARC70|med26	Mediator complex subunit 26	protein-coding
Merged-chr2R-18635027-1	chr2R	18634952	18635102	+	0	NA	intron (NM_001169725, intron 5 of 9)	(GTTG)n|Simple_repeat|Simple_repeat	-2982	NM_001299652	37144	Dm.4133	NM_137509		zda	CG5482|Dmel\CG5482|Zda	zonda	protein-coding
Merged-chr3R-12801563-1	chr3R	12801488	12801638	-	0	NA	Intergenic	Intergenic	15466	NM_169480	41576	Dm.16933	NM_169480		CG31345	CBP9|CG10135|CG14388|Dmel\CG31345	uncharacterized protein	protein-coding
Merged-chr3R-1313569-1	chr3R	1313494	1313644	-	0	NA	intron (NM_001316563, intron 8 of 21)	intron (NM_001316563, intron 8 of 21)	53032	NR_133317	26067439		NR_133317		lncRNA:CR46123	CR46123|Dmel\CR46123	long non-coding RNA:CR46123	ncRNA
Merged-chr2L-13314000-1	chr2L	13313925	13314075	+	0	NA	intron (NM_001273513, intron 1 of 5)	intron (NM_001273513, intron 1 of 5)	-7245	NM_001169500	14462761	Dm.5242	NM_001169500		CG43779	CG15639|Dmel\CG43779	uncharacterized protein	protein-coding
Merged-chr3L-8305762-1	chr3L	8305687	8305837	+	0	NA	TTS (NM_139947)	TTS (NM_139947)	1218	NM_079247	38935	Dm.27084	NM_079247		Gr66a	CG7189|Dmel\CG7189|GR66A|GR66C1|GR66a|Gr66|Gr66A|Gr66C1	Gustatory receptor 66a	protein-coding
Merged-chr2L-20341098-1	chr2L	20341023	20341173	-	0	NA	promoter-TSS (NM_165325)	promoter-TSS (NM_165325)	-753	NM_165325	45931	Dm.3356	NM_080115		spir	38C.34|38C.37|CG10076|CG18621|Dmel\CG10076|NP2788|Spir|Spire|l(2)08327|p150-Spir|p150Spir	spire	protein-coding
Merged-chr2R-10018331-1	chr2R	10018256	10018406	-	0	NA	intron (NM_001103781, intron 2 of 9)	intron (NM_001103781, intron 2 of 9)	-6132	NR_048076	12798387	Dm.38870	NR_048076		mir-4967	CR43542|Dmel\CR43542|dme-mir-4967	mir-4967 stem loop	ncRNA
Merged-chrX-17333691-1	chrX	17333616	17333766	+	0	NA	Intergenic	Intergenic	19110	NM_078662	32723	Dm.2611	NM_078662		B-H2	B|BH2|Bar|Bar-H2|BarH|Barh2|CG5488|Dmel\CG5488|bar-h2	BarH2	protein-coding
Merged-chrX-14152194-1	chrX	14152119	14152269	-	0	NA	promoter-TSS (NM_144227)	promoter-TSS (NM_144227)	-188	NM_144227	50344	Dm.27562	NM_144227		CG12479	Dmel\CG12479|Minos1a	uncharacterized protein	protein-coding
Merged-chr2R-25057476-1	chr2R	25057401	25057551	-	0	NA	Intergenic	CpG	-4488	NM_079139	38005	Dm.23955	NM_079139		gsb	BSH-9|BSH9|BSH9c2|CG3388|Dmel\CG3388|GSB-D|Gsb|Gsb-d|gsb-2|gsb-d|gsb-distal|gsbBSH9|gsbd|l(2)01155|l(2)gsb	gooseberry	protein-coding
Merged-chr2L-11405610-1	chr2L	11405535	11405685	-	0	NA	Intergenic	Intergenic	-13290	NR_124197	19835611		NR_124197		lncRNA:CR43681	CG43681|CR43681|Dm_2L:52920|Dmel\CR43681|lincRNA.108	long non-coding RNA:CR43681	ncRNA
Merged-chr2L-6833734-1	chr2L	6833659	6833809	-	0	NA	intron (NM_001298763, intron 4 of 4)	intron (NM_001298763, intron 4 of 4)	11417	NM_164716	33957	Dm.18267	NM_164716		sens-2	CG11243|CG17373|CG31632|D.m Sens-2|Dmel\CG31632|Sens-2|sens2	senseless-2	protein-coding
Merged-chr3R-4812077-1	chr3R	4812002	4812152	+	0	NA	promoter-TSS (NM_058078)	promoter-TSS (NM_058078)	19	NM_001300233	40596		NM_141239		ctrip	CG14656|CG17735|CG42574|CTRIP|CTRIP/TRIP12|Dmel\CG42574|Dmel_CG14656|Dmel_CG17735	circadian trip	protein-coding
Merged-chrX-12862270-1	chrX	12862195	12862345	+	0	NA	intron (NM_001272567, intron 2 of 9)	intron (NM_001272567, intron 2 of 9)	-4548	NM_132607	32238	Dm.17480	NM_132607		CG4661	Dmel\CG4661	uncharacterized protein	protein-coding
Merged-chr2R-9031014-1	chr2R	9030939	9031089	+	0	NA	promoter-TSS (NM_136597)	promoter-TSS (NM_136597)	31	NM_001043068	35908	Dm.6060	NM_136597		CG8170	Dmel\CG8170|SP54	uncharacterized protein	protein-coding
Merged-chr3R-8170666-1	chr3R	8170591	8170741	+	0	NA	intron (NM_001144554, intron 2 of 8)	intron (NM_001144554, intron 2 of 8)	10778	NM_001275437	40962	Dm.5963	NM_169206		grn	CG9656|CG9656-PA|Dmel\CG9656|GATAc|GRAIN|Gata-c|Gata2|Grn|dGATA-2|dGATAc|dGatac|gra|l(3)84Fa	grain	protein-coding
Merged-chrX-5133414-1	chrX	5133339	5133489	+	0	NA	TTS (NM_131977)	TTS (NM_131977)	1516	NM_131977	31433	Dm.33761	NM_131977		Rpn13R	CG6789|Dmel\CG6789	Regulatory particle non-ATPase 13-related	protein-coding
Merged-chr3L-24262710-1	chr3L	24262635	24262785	-	0	NA	intron (NM_001043176, intron 7 of 7)	Baggins1|LINE|LOA	28154	NR_125058	19835308		NR_125058		lncRNA:CR45159	CR45159|Dmel\CR45159	long non-coding RNA:CR45159	ncRNA
Merged-chr2R-20501766-1	chr2R	20501691	20501841	+	0	NA	Intergenic	Intergenic	-1818	NM_137637	37311	Dm.5427	NM_137637		Obp57c	57c|BcDNA:RH68952|CG13421|DmelObp57c|Dmel\CG13421|Obp57a|obp57c	Odorant-binding protein 57c	protein-coding
Merged-chr3L-3362511-1	chr3L	3362436	3362586	-	0	NA	exon (NM_206266, exon 11 of 15)	exon (NM_206266, exon 11 of 15)	-7045	NM_079177	38419	Dm.14479	NM_079177		Drs	BcDNA:LP03851|CG10810|Crp|DIM 19|DIM 21|DRO|DROM|DROS|DRS|Dmel\CG10810|Drm|Drom|Dros|Droso|IM21|dmy1|drm|drom|dros|drs|drsm	Drosomycin	protein-coding
Merged-chrX-1192411-1	chrX	1192336	1192486	-	0	NA	intron (NM_001297838, intron 1 of 2)	intron (NM_001297838, intron 1 of 2)	1006	NM_130535	31065	Dm.5415	NM_130535		CG11380	Dmel\CG11380|EG:BACR42I17.7	uncharacterized protein	protein-coding
Merged-chr3R-13468366-1	chr3R	13468291	13468441	+	0	NA	Intergenic	Intergenic	1871	NR_133392	26067242		NR_133392		lncRNA:CR45914	CR45914|Dmel\CR45914	long non-coding RNA:CR45914	ncRNA
Merged-chrX-5631939-1	chrX	5631864	5632014	+	0	NA	intron (NM_001169205, intron 11 of 13)	intron (NM_001169205, intron 11 of 13)	5655	NM_132009	8674066	Dm.5372	NM_132009		OtopLa	CG11473|CG17761|CG42492|Dmel\CG42492|Dmel_CG11473|Dmel_CG17761|anon-WO0140519.181|dmOTOPLa|dm_OtopLa	Otopetrin-like a	protein-coding
Merged-chr3L-12751836-1	chr3L	12751761	12751911	-	0	NA	exon (NM_168511, exon 3 of 4)	exon (NM_168511, exon 3 of 4)	1328	NM_168510	39446	Dm.6472	NM_140336		CG10984	Dmel\CG10984	uncharacterized protein	protein-coding
Merged-chrX-7558399-1	chrX	7558324	7558474	-	0	NA	TTS (NR_123827)	TTS (NR_123827)	2621	NR_123827	19835429		NR_123827		lncRNA:CR44501	CR44501|Dmel\CR44501|lincRNA.962	long non-coding RNA:CR44501	ncRNA
Merged-chr3R-2125707-1	chr3R	2125632	2125782	-	0	NA	intron (NM_001316563, intron 16 of 21)	Invader2_LTR|LTR|Gypsy	-259699	NR_133318	26067438		NR_133318		lncRNA:CR46122	CR46122|Dmel\CR46122	long non-coding RNA:CR46122	ncRNA
Merged-chr3L-13347595-1	chr3L	13347520	13347670	-	0	NA	Intergenic	Intergenic	-1570	NM_140377	39495	Dm.15326	NM_140377		CG17687	Dmel\CG17687	uncharacterized protein	protein-coding
Merged-chr2R-17843300-1	chr2R	17843225	17843375	-	0	NA	promoter-TSS (NM_206159)	promoter-TSS (NM_206159)	-142	NM_137429	37040	Dm.7627	NM_137429		olf186-F	BcDNA:LD03241|CG11430|CRACM1|DOrai|Dmel\CG11430|ORAI|Olf186-F|Orai|Orai1|SPH206|dOrai|dOrai1|dorai|l(2)k11505|orai	olf186-F	protein-coding
Merged-chrX-10101128-1	chrX	10101053	10101203	+	0	NA	intron (NM_001298144, intron 2 of 7)	intron (NM_001298144, intron 2 of 7)	14601	NM_001042801	31945	Dm.5467	NM_001042801		RhoU	CG12094|CG12102|CG34104|Dmel\CG34104	RhoU	protein-coding
Merged-chr2R-6605425-1	chr2R	6605350	6605500	+	0	NA	intron (NM_001103730, intron 1 of 6)	intron (NM_001103730, intron 1 of 6)	-4447	NM_136370	35556	Dm.494	NM_136370		CG15233	BEST:LD11861|Dmel\CG15233	uncharacterized protein	protein-coding
Merged-chr3L-17359674-1	chr3L	17359599	17359749	-	0	NA	promoter-TSS (NM_079400)	promoter-TSS (NM_079400)	-8	NM_079400	39935	Dm.5399	NM_079400		tap	CG7659|Dmel\CG7659|TAP|Tap|bHLHc9|bps|l(3)01658	target of Poxn	protein-coding
Merged-chrX-1125493-1	chrX	1125418	1125568	+	0	NA	intron (NM_001272190, intron 1 of 6)	intron (NM_001272190, intron 1 of 6)	9403	NM_001103392	31056	Dm.1956	NM_130526		CG3655	Dmel\CG3655|EG:103E12.3|RE126B2	uncharacterized protein	protein-coding
Merged-chr3R-15141534-1	chr3R	15141459	15141609	-	0	NA	TTS (NM_169611)	TTS (NM_169611)	-1413	NR_125166	19835798		NR_125166		asRNA:CR45600	CR45600|Dmel\CR45600	antisense RNA:CR45600	ncRNA
Merged-chr3L-12893224-1	chr3L	12893149	12893299	+	0	NA	intron (NM_140355, intron 1 of 1)	(TA)n|Simple_repeat|Simple_repeat	566	NM_140355	39465	Dm.27134	NM_140355		CG14118	Dmel\CG14118	uncharacterized protein	protein-coding
Merged-chr3L-27999805-1	chr3L	27999730	27999880	+	0	NA	intron (NM_001015316, intron 2 of 3)	DOC|LINE|Jockey	12794	NM_001015316	3355040	Dm.27611	NM_001015316		CG17514	Dmel\CG17514	uncharacterized protein	protein-coding
Merged-chr3L-25398137-1	chr3L	25398062	25398212	-	0	NA	intron (NM_001316486, intron 5 of 7)	intron (NM_001316486, intron 5 of 7)	272843	NM_001316486	26067050		NM_001316486		CG45782	CG40467|CG41087|CG41343|Dmel\CG45782|Dmel_CG40467|Dmel_CG41087|Dmel_CG41343|GH10292|Slc45-2	uncharacterized protein	protein-coding
Merged-chr3L-8630082-1	chr3L	8630007	8630157	+	0	NA	promoter-TSS (NM_176306)	promoter-TSS (NM_176306)	-161	NM_176305	38988	Dm.7126	NM_139989		Zasp66	CG6416|Dmel\CG6416|ZASP66|Zaps66|anon-WO0153538.30	Z band alternatively spliced PDZ-motif protein 66	protein-coding
Merged-chr2R-4738491-1	chr2R	4738416	4738566	-	0	NA	Intergenic	Intergenic	-5857	NM_001042992	3355133	Dm.2175	NM_001042989		conu	BcDNA:LD04957|CG17082|CG40286|Dmel\CG17082	conundrum	protein-coding
Merged-chr3L-1898355-1	chr3L	1898280	1898430	-	0	NA	promoter-TSS (NM_139418)	promoter-TSS (NM_139418)	-700	NM_139418	38252	Dm.27038	NM_139418		dsb	CG1887|Dmel\CG1887|Dsb|ph	debris buster	protein-coding
Merged-chr3R-4086811-1	chr3R	4086736	4086886	+	0	NA	intron (NM_001144066, intron 2 of 10)	intron (NM_001144066, intron 2 of 10)	2775	NM_001144066	7354470	Dm.37091	NM_001144066		CG42402	CG12453|CG41358|Dmel\CG42402|Dmel_CG12453|Dmel_CG41358	uncharacterized protein	protein-coding
Merged-chr2R-9201829-1	chr2R	9201754	9201904	+	0	NA	Intergenic	CpG	5295	NM_136625	35943	Dm.4922	NM_136625		CG8027	Cg8027|Dmel\CG8027	uncharacterized protein	protein-coding
Merged-chrX-10278023-1	chrX	10277948	10278098	-	0	NA	intron (NM_001272473, intron 5 of 6)	CpG-20182	9082	NM_078550	31957	Dm.7316	NM_078550		alpha-Man-Ia	CG17809|CG18799|CG32682|CG32684|CG42275|DM-GI|Dmel\CG42275|Dmel_CG32682|Dmel_CG32684|MA12|MAN-1|Man'ase|ManI|a-Man-Ia|alpha-Man-I|alpha-Man-l|dManI|dMas-1|mas-1|mas1	alpha-Mannosidase class I a	protein-coding
Merged-chr3R-22433423-1	chr3R	22433348	22433498	+	0	NA	intron (NM_001275907, intron 1 of 3)	intron (NM_001275907, intron 1 of 3)	2727	NM_001275907	42636	Dm.6236	NM_142786		CG13847	Dmel\CG13847	uncharacterized protein	protein-coding
Merged-chr3R-11521650-1	chr3R	11521575	11521725	-	0	NA	Intergenic	Intergenic	-13845	NR_125144	19835533		NR_125144		asRNA:CR45056	CR45056|Dmel\CR45056	antisense RNA:CR45056	ncRNA
Merged-chr3L-15237734-1	chr3L	15237659	15237809	-	0	NA	exon (NM_080018, exon 1 of 1)	exon (NM_080018, exon 1 of 1)	2115	NM_080018	44497	Dm.3403	NM_080018		Tollo	CG6890|CT21344|Dmel\CG6890|TOLL 8|Tl-8|Toll-8|Toll8|dTLR8|dToll8|toll|tollo|tollo/toll-8	tollo	protein-coding
Merged-chr2L-21916473-1	chr2L	21916398	21916548	-	0	NA	exon (NM_136284, exon 1 of 1)	exon (NM_136284, exon 1 of 1)	173	NM_136284	35434		NM_136284		CG11634	BcDNA:AT09142|Dmel\CG11634	uncharacterized protein	protein-coding
Merged-chr3R-18053002-1	chr3R	18052927	18053077	+	0	NA	promoter-TSS (NM_079670)	promoter-TSS (NM_079670)	-18	NM_079670	42160	Dm.7690	NM_079670		htl	CG7223|CT22273|CT39172|DFGF-R1|DFGF-R2|DFR-1|DFR1|DFR1/DFGF-R2|DPR3|DTRK(FR1)|Dfr-1|Dfr1|DmHD-38|Dmel\CG7223|Dtk1|EMS2|FGF-R2|FGFR|FGFR2|FR1|Fr1|HD-38|HTL/FGFR1|Htl|Tk1|dtk1|i100|i150|i79|j372	heartless	protein-coding
Merged-chrX-8097034-1	chrX	8096959	8097109	+	0	NA	exon (NM_206649, exon 8 of 9)	exon (NM_206649, exon 8 of 9)	-2970	NM_167145	31728	Dm.7218	NM_132210		UbcE2H	CG2257|Dmel\CG2257|Ubc-2EH|Ubc-E2H|Ubc-E2Hs|UbcDE2H|dUbc-E2H|ubcE2h	Ubiquitin conjugating enzyme E2H	protein-coding
Merged-chr2L-16345474-1	chr2L	16345399	16345549	+	0	NA	exon (NM_165156, exon 2 of 2)	exon (NM_165156, exon 2 of 2)	-3150	NM_001299049	19834721		NM_001299049		CG44405	Dmel\CG44405	uncharacterized protein	protein-coding
Merged-chrX-22430572-1	chrX	22430497	22430647	+	0	NA	Intergenic	ROVER-I_DM|LTR|Gypsy	-13655	NM_001298593	33128	Dm.17217	NM_134614		CG14621	Dmel\CG14621|Slc35e1|lincRNA.1043	uncharacterized protein	protein-coding
Merged-chr3L-18287282-1	chr3L	18287207	18287357	+	0	NA	Intergenic	Intergenic	6980	NM_140779	40012	Dm.10980	NM_140779		CG5103	Dmel\CG5103	uncharacterized protein	protein-coding
Merged-chr2R-7622140-1	chr2R	7622065	7622215	-	0	NA	non-coding (NR_124455, exon 1 of 1)	non-coding (NR_124455, exon 1 of 1)	555	NR_124455	19836064		NR_124455		lncRNA:CR44444	CR44444|Dmel\CR44444|R5_2R:3508670..3509919|lincRNA.262	long non-coding RNA:CR44444	ncRNA
Merged-chr3L-23648576-1	chr3L	23648501	23648651	-	0	NA	intron (NM_001043162, intron 6 of 7)	DNAREP1_DM|RC|Helitron	43092	NR_125056	19835017		NR_125056		lncRNA:CR45174	CR45174|Dmel\CR45174	long non-coding RNA:CR45174	ncRNA
Merged-chr2R-20162539-1	chr2R	20162464	20162614	+	0	NA	Intergenic	Intergenic	11856	NR_124648	19835466		NR_124648		lncRNA:CR45229	CR45229|Dmel\CR45229	long non-coding RNA:CR45229	ncRNA
Merged-chrX-12259380-1	chrX	12259305	12259455	+	0	NA	intron (NM_001169258, intron 1 of 13)	intron (NM_001169258, intron 1 of 13)	-15255	NM_001298222	19835642		NM_001298222		CG45603	Dmel\CG45603	uncharacterized protein	protein-coding
Merged-chr3R-26893976-1	chr3R	26893901	26894051	-	0	NA	intron (NM_001276070, intron 2 of 2)	intron (NM_001276070, intron 2 of 2)	12242	NM_079798	43235	Dm.31285	NM_079798		T48	48|CG5507|Dmel\CG5507|Ubx-t48|anon-97D|t48	Transcript 48	protein-coding
Merged-chr2L-12086054-1	chr2L	12085979	12086129	+	0	NA	promoter-TSS (NR_124216)	promoter-TSS (NR_124216)	-227	NM_164990	34629	Dm.2598	NM_078832		prd	CG6716|Dmel\CG6716|PRD|Prd|pr	paired	protein-coding
Merged-chr2R-23529484-1	chr2R	23529409	23529559	-	0	NA	exon (NM_079100, exon 5 of 9)	exon (NM_079100, exon 5 of 9)	5628	NM_137959	37723	Dm.13577	NM_137959		mi	CG5360|Dmel\CG5360|l(2)SH0818|l(2)SH2 0818	minus	protein-coding
Merged-chr4-631420-1	chr4	631345	631495	+	0	NA	intron (NM_143673, intron 1 of 9)	intron (NM_143673, intron 1 of 9)	1727	NM_166779	43805	Dm.17796	NM_143673		Gat	CG1732|CG1732a|CG6218|DmGAT|Dmel\CG1732|GAT|anon-WO0149848.11|dGAT|gat	GABA transporter	protein-coding
Merged-chr2R-7344546-1	chr2R	7344471	7344621	-	0	NA	TTS (NR_073851)	TTS (NR_073851)	1201	NR_073851	14462560		NR_073851		asRNA:CR44071	CR44071|Dmel\CR44071	antisense RNA:CR44071	ncRNA
Merged-chr4-682206-1	chr4	682131	682281	-	0	NA	intron (NM_001272139, intron 3 of 3)	TC1_DM|DNA|TcMar-Tc1	1613	NM_143677	43810	Dm.24122	NM_143677		CG11360	Dmel\CG11360|cg11360	uncharacterized protein	protein-coding
Merged-chr3L-13219358-1	chr3L	13219283	13219433	+	0	NA	promoter-TSS (NR_124920)	promoter-TSS (NR_124920)	-494	NR_124920	19835884		NR_124920		lncRNA:CR45098	CR45098|Dmel\CR45098	long non-coding RNA:CR45098	ncRNA
Merged-chr3R-4854050-1	chr3R	4853975	4854125	-	0	NA	exon (NM_079504, exon 1 of 3)	exon (NM_079504, exon 1 of 3)	1237	NM_079504	40605	Dm.1066	NM_079504		opa	CG1133|Dmel\CG1133|Opa	odd paired	protein-coding
Merged-chr3L-20747062-1	chr3L	20746987	20747137	-	0	NA	Intergenic	Intergenic	-7632	NM_168868	117476	Dm.27968	NM_168868		Gr77a	77E.1|CG32433|Dmel\CG32433|GR77E.1|GR77a|Gr77E1	Gustatory receptor 77a	protein-coding
Merged-chrY-2761841-1	chrY	2761766	2761916	-	0	NA	Intergenic	Intergenic	102432	NR_048531	10178786		NR_048531		Su(Ste):CR40820	CG40820|CR40820|Dmel\CR40820|Dmel_CG40820	Suppressor of Stellate:CR40820	ncRNA
Merged-chrX-11910129-1	chrX	11910054	11910204	+	0	NA	exon (NM_167313, exon 7 of 8)	exon (NM_167313, exon 7 of 8)	-3261	NM_001258705	12797970		NM_001258705		CG43156	Dmel\CG43156|lincRNA.980	uncharacterized protein	protein-coding
Merged-chr3R-5054055-1	chr3R	5053980	5054130	-	0	NA	promoter-TSS (NR_125072)	promoter-TSS (NR_125072)	-317	NR_125072	19835391		NR_125072		lncRNA:CR45588	CR45588|Dmel\CR45588	long non-coding RNA:CR45588	ncRNA
Merged-chr3R-16306529-1	chr3R	16306454	16306604	+	0	NA	exon (NM_080499, exon 1 of 2)	exon (NM_080499, exon 1 of 2)	771	NM_080499	41975	Dm.5394	NM_080499		Zip89B	CG6898|Dmel\CG6898|ZIP3|ZIP89B|Zip3|cg6898|dZIP89B|dZip3|dZip89B	Zinc/iron regulated transporter-related protein 89B	protein-coding
Merged-chr3L-14070044-1	chr3L	14069969	14070119	-	0	NA	exon (NM_168576, exon 9 of 9)	exon (NM_168576, exon 9 of 9)	-1848	NM_143759	45460	Dm.10724	NM_143759		Pex1	0848/07|CG6760|DmCAB51031.1|DmelPex1|Dmel\CG6760|PEX1|anon-WO0172774.100|anon-WO0172774.101|anon-WO0172774.102|anon-WO0172774.96|anon-WO0172774.98|anon-WO0172774.99|l(3)02402|l(3)084807|l(3)70Da|l(3)S084807|l(3)s4868|pex1	Peroxin 1	protein-coding
Merged-chrX-15756372-1	chrX	15756297	15756447	-	0	NA	promoter-TSS (NM_206723)	promoter-TSS (NM_206723)	54	NM_206723	32521		NM_132841		CG8260	Dmel\CG8260	uncharacterized protein	protein-coding
Merged-chr3R-12363614-1	chr3R	12363539	12363689	-	0	NA	TTS (NR_002497)	TTS (NR_002497)	698	NR_002497	3772591		NR_002497		snmRNA:419	CR33917|Dm-419|Dmel\CR33917	small non-messenger RNA 419	ncRNA
Merged-chrX-8108643-1	chrX	8108568	8108718	+	0	NA	promoter-TSS (NM_001298073)	promoter-TSS (NM_001298073)	-829	NM_001298073	53581	Dm.1723	NM_080266		Gclc	2259|CG2259|DmGCLC|DmGCS|DmGCSh|Dmel\CG2259|GCL|GCLC|GCLc|GCSh|GclC|Gcs|Gcsh|gclc	Glutamate-cysteine ligase catalytic subunit	protein-coding
Merged-chr3L-27914176-1	chr3L	27914101	27914251	+	0	NA	Intergenic	PROTOP_B|DNA|P	-55905	NM_001276232	3355041	Dm.5911	NM_001015319		eIF4B	CG10837|Dm-eIF4B|Dmel\CG10837|EIF-4B|Eif4B|eIF-4B|eIF-4B-L|eIF-4B-S|eIF-4b|eIF4B-L|eIF4B-S|eIf4b	eukaryotic translation initiation factor 4B	protein-coding
Merged-chr3R-4998963-1	chr3R	4998888	4999038	+	0	NA	intron (NM_141254, intron 1 of 3)	intron (NM_141254, intron 1 of 3)	12068	NM_141254	40615	Dm.27205	NM_141254		plh	CG2022|Dmel\CG2022	pasang lhamu	protein-coding
Merged-chrX-17837492-1	chrX	17837417	17837567	-	0	NA	intron (NM_001298462, intron 1 of 4)	intron (NM_001298462, intron 1 of 4)	-4669	NM_078667	32762	Dm.2673	NM_078667		e(y)1	CG6474|Dmel\CG6474|E(y)1|TAF40|TAF40/42|TAF40/42/e(y)1|TAF42|TAF9|TAFII40|TAFII40(42)|TAF[II]40|TAF[[II]]|TAF[[II]]40|TAF[[II]]40/42|TAF[[II]]42|TFIID|TFIID 42|TFIID-p42|Taf40|Taf42|Taf9|TafII40|Taf[[II]]40|d40|dTAF42|dTAF9|dTAFII42|dTAF[[40]]|dTAF[[II]]40|dTAF[[II]]42|dTaf9|dmTAF9|dmTaf9|dme-TAFII40|e(y)4|e(y)[1]|p42|taf40/e(y)1|taf9	enhancer of yellow 1	protein-coding
Merged-chr2R-6980346-1	chr2R	6980271	6980421	-	0	NA	TTS (NR_124446)	TTS (NR_124446)	849	NR_124446	19835461		NR_124446		lncRNA:CR44171	CG44171|CR44171|Dmel\CR44171	long non-coding RNA:CR44171	ncRNA
Merged-chr4-920511-1	chr4	920436	920586	+	0	NA	exon (NM_079901, exon 8 of 16)	exon (NM_079901, exon 8 of 16)	-8180	NM_001297788	43841	Dm.3358	NM_143692		unc-13	CG2999|DUNC-13|Dmel\CG2999|Dunc-13|Dunc13|Munc-13|Munc-13/UNC-13|UNC-13|UNC-13-B|UNC13A|UNC13B|Unc-13|Unc13|Unc13A|Unc13B|dUNC-13|dUnc-13|drunc13|dunc-13|l(4)ry16|unc	unc-13	protein-coding
Merged-chr3L-19704159-1	chr3L	19704084	19704234	+	0	NA	intron (NM_001275133, intron 3 of 3)	intron (NM_001275133, intron 3 of 3)	3541	NM_001275133	40150	Dm.10823	NM_168811		serp	CG32209|CG8747|CG8748|DmCDA1|Dmel\CG32209|Serp|l(3)76BDk	serpentine	protein-coding
Merged-chrX-14583108-1	chrX	14583033	14583183	+	0	NA	promoter-TSS (NM_132737)	promoter-TSS (NM_132737)	-126	NM_078598	32395	Dm.25389	NM_078598		mRpS25	25mRps|CG14413|Dmel\CG14413|MRP-S25|MrpS25	mitochondrial ribosomal protein S25	protein-coding
Merged-chr2R-14972361-1	chr2R	14972286	14972436	+	0	NA	exon (NM_166077, exon 2 of 6)	exon (NM_166077, exon 2 of 6)	-3561	NM_001299509	36673	Dm.6249	NM_137165		ckn	BcDNA:GM06913|CG12424|Dmel\CG12424	caskin	protein-coding
Merged-chr3R-31786261-1	chr3R	31786186	31786336	-	0	NA	exon (NM_170576, exon 13 of 17)	exon (NM_170576, exon 13 of 17)	7139	NM_001260463	43750	Dm.10434	NM_143639		Mccc1	CG2118|Dmel\CG2118|MCC|Q9V9T5_DROME|mcc	Methylcrotonoyl-CoA carboxylase 1	protein-coding
Merged-chr3R-12593209-1	chr3R	12593134	12593284	+	0	NA	intron (NM_001316576, intron 1 of 6)	intron (NM_001316576, intron 1 of 6)	789	NM_001260149	41549	Dm.29778	NM_001038960		Octbeta2R	CG18553|CG33976|CG6989|DmCG6989|DmOctbeta2R|Dm_3R:45121|Dmel\CG33976|OCTbeta2R|OctB2R|OctBeta2|Octbeta2r|anon-WO0170980.184|anon-WO0170980.185|octb2R|octbeta2R	Octopamine beta2 receptor	protein-coding
Merged-chr3R-5171691-1	chr3R	5171616	5171766	+	0	NA	TTS (NM_169025)	TTS (NM_169025)	6465	NM_001043212	40619		NM_001043212		dpr16	CG12591|CT34444|Dmel\CG12591|Dpr-16|Dpr16|mdcds_51595	defective proboscis extension response 16	protein-coding
Merged-chr4-404833-1	chr4	404758	404908	+	0	NA	Intergenic	Intergenic	-4068	NR_144673	30522422		NR_144673		mir-9385	CR46291|Dmel\CR46291|dme-mir-9385	mir-9385 stem loop	ncRNA
Merged-chr3L-12740045-1	chr3L	12739970	12740120	-	0	NA	intron (NM_079324, intron 8 of 11)	intron (NM_079324, intron 8 of 11)	-1673	NM_001274850	317860	Dm.15347	NM_168506		CG32112	CG10982|Dmel\CG32112	uncharacterized protein	protein-coding
Merged-chr2R-19768686-1	chr2R	19768611	19768761	+	0	NA	TTS (NM_079072)	TTS (NM_079072)	2547	NM_079072	37269	Dm.26971	NM_079072		Or56a	56E.1|56a|CG12501|DOR59|DmOr56a|Dmel\CG12501|OR56a	Odorant receptor 56a	protein-coding
Merged-chrX-21001691-1	chrX	21001616	21001766	-	0	NA	Intergenic	Intergenic	17005	NM_167721	50121	Dm.27489	NM_167721		CG11666	Dmel\CG11666	uncharacterized protein	protein-coding
Merged-chr3R-21629067-1	chr3R	21628992	21629142	+	0	NA	intron (NM_001300526, intron 2 of 7)	intron (NM_001300526, intron 2 of 7)	3626	NM_001275880	42550	Dm.7299	NM_079713		E2f1	CG6376|DRTF1/E2F|DmE2F-1|Dmel\CG6376|Dp|E(Sev-CycE)3A|E(var)3-93E|E(var)3-95E|E(var)93E|E2F|E2F-1|E2F1|E2f|Evar(3)164|dE2F|dE2F1|dE2f|dE2f1|de2f1|def21|drosE2F1|e2f|e2f1|l(3)07172|l(3)j3B1|l(3)j3C2|l(3)rM729	E2F transcription factor 1	protein-coding
Merged-chr2R-17716328-1	chr2R	17716253	17716403	+	0	NA	5' UTR (NM_166246, exon 2 of 4)	5' UTR (NM_166246, exon 2 of 4)	165	NM_137405	37012		NM_137405		CG6424	BcDNA:GH05095|Dmel\CG6424|GH05095|anon-WO0118547.96|anon-WO0153538.32|anon-WO0153538.33|anon-WO0153538.34	uncharacterized protein	protein-coding
Merged-chr2R-20292786-1	chr2R	20292711	20292861	+	0	NA	promoter-TSS (NM_137626)	promoter-TSS (NM_137626)	241	NR_124650	19835545		NR_124650		lncRNA:CR44638	CR44638|Dmel\CR44638	long non-coding RNA:CR44638	ncRNA
Merged-chr2L-23286021-1	chr2L	23285946	23286096	+	0	NA	Intergenic	TIRANT_I-int|LTR|Gypsy	-25679	NM_001015386	3355097	Dm.33933	NM_001015386		Gpb5	CG40041|Dmbeta|Dmel\CG40041|GPB5|beta-glycoprotein-hormone-related|gpb5	Glycoprotein hormone beta 5	protein-coding
Merged-chr3L-25703332-1	chr3L	25703257	25703407	-	0	NA	Intergenic	DNAREP1_DM|RC|Helitron	-4845	NR_125320	19835742		NR_125320		lncRNA:CR45180	CR45180|Dmel\CR45180	long non-coding RNA:CR45180	ncRNA
Merged-chr3L-3206380-1	chr3L	3206305	3206455	-	0	NA	promoter-TSS (NM_176278)	promoter-TSS (NM_176278)	-17	NM_176278	326265	Dm.31165	NM_176278		CG33160	CG11531|Dmel\CG33160|SP183	uncharacterized protein	protein-coding
Merged-chr2L-5505176-1	chr2L	5505101	5505251	-	0	NA	Intergenic	Intergenic	-12561	NM_135084	33771	Dm.26732	NM_135084		CG14020	Dmel\CG14020	uncharacterized protein	protein-coding
Merged-chrX-17355450-1	chrX	17355375	17355525	+	0	NA	Intergenic	Intergenic	23554	NR_047828	12797991		NR_047828		lncRNA:CR43491	CR43491|Dmel\CR43491	long non-coding RNA:CR43491	ncRNA
Merged-chr3L-14495318-1	chr3L	14495243	14495393	+	0	NA	intron (NM_001144481, intron 2 of 6)	intron (NM_001144481, intron 2 of 6)	14756	NM_001144481	39583	Dm.13627	NM_140447		bbg	BBG|C96|CG42230|CG9587|CG9598|Dmel\CG42230|Dmel_CG9587|Dmel_CG9598	big bang	protein-coding
Merged-chr3L-15595588-1	chr3L	15595513	15595663	-	0	NA	intron (NM_001144484, intron 1 of 6)	intron (NM_001144484, intron 1 of 6)	6728	NM_168630	39693	Dm.14535	NM_140527		RhoGAP71E	BcDNA:LD07615|C- GAP|CG16980|CG32149|CG7396|Dmel\CG32149|RhoGAP-71E1|RhoGap71E|l(3)j6B9|rhogap71e	Rho GTPase activating protein at 71E	protein-coding
Merged-chrX-4825653-1	chrX	4825578	4825728	+	0	NA	promoter-TSS (NM_131962)	promoter-TSS (NM_131962)	-321	NM_131962	31415	Dm.26459	NM_131962		CG12682	Dmel\CG12682	uncharacterized protein	protein-coding
Merged-chr2R-20176048-1	chr2R	20175973	20176123	+	0	NA	Intergenic	Intergenic	25365	NR_124648	19835466		NR_124648		lncRNA:CR45229	CR45229|Dmel\CR45229	long non-coding RNA:CR45229	ncRNA
Merged-chr3R-6433861-1	chr3R	6433786	6433936	+	0	NA	intron (NM_001275387, intron 1 of 6)	intron (NM_001275387, intron 1 of 6)	17748	NR_144674	30522423		NR_144674		mir-9375	CR46292|Dmel\CR46292|dme-mir-9375	mir-9375 stem loop	ncRNA
Merged-chr3L-14452041-1	chr3L	14451966	14452116	+	0	NA	intron (NM_001144481, intron 2 of 6)	intron (NM_001144481, intron 2 of 6)	-3468	NM_140447	39583	Dm.13627	NM_140447		bbg	BBG|C96|CG42230|CG9587|CG9598|Dmel\CG42230|Dmel_CG9587|Dmel_CG9598	big bang	protein-coding
Merged-chr3R-29647079-1	chr3R	29647004	29647154	+	0	NA	intron (NM_001276143, intron 2 of 4)	intron (NM_001276143, intron 2 of 4)	12905	NM_001276143	43484	Dm.2334	NM_079824		Dop1R2	CG18741|CG7569|DAMB|DDR2|DOPR2|DOPR99B|DR2|Damb|Dar2|DmDOP2|Dmel\CG18741|DopD1|DopR|DopR2|DopR99B|DopRII|K13sc|damb|dopr2	Dopamine 1-like receptor 2	protein-coding
Merged-chr3R-12255387-1	chr3R	12255312	12255462	-	0	NA	exon (NM_141914, exon 1 of 1)	exon (NM_141914, exon 1 of 1)	1200	NM_141914	41489	Dm.7673	NM_141914		CG3942	Dmel\CG3942	uncharacterized protein	protein-coding
Merged-chr2L-5482638-1	chr2L	5482563	5482713	+	0	NA	Intergenic	Intergenic	-4267	NR_124090	19835419		NR_124090		lncRNA:CR45287	CR45287|Dmel\CR45287	long non-coding RNA:CR45287	ncRNA
Merged-chr4-541091-1	chr4	541016	541166	+	0	NA	TTS (NM_001258496)	TTS (NM_001258496)	16763	NM_001272131	43796	Dm.1401	NM_143668		Thd1	1981|CG1981|Dmel\CG1981|G/T-mismatch-specific-thymine-DNA-glycosylase	Thd1	protein-coding
Merged-chrX-2652282-1	chrX	2652207	2652357	+	0	NA	intron (NM_001272264, intron 1 of 10)	intron (NM_001272264, intron 1 of 10)	5645	NM_001272264	31248	Dm.7795	NM_057366		sgg	CG2621|DMSGG3|DMZ3K25Z|Dm Zw3|Dmel\CG2621|Dmsgg3|EG:155E2.3|EG:BACR7C10.8|GSK|GSK-3|GSK-3B|GSK-3beta|GSK-3betaSgg|GSK3|GSK3-beta|GSK3A|GSK3Beta|GSK3beta|GSK3beta/SGG|GSK3betagr|GSKbeta|Gsk-3|Gsk-3beta|Gsk3|Gsk3-beta|Gsk3beta|SGG|SGG/GSK3b|SHAGGY|Sgg|Sgg/Zw3/GSK3|Shaggy|ZW-3|ZW3|Zw-3|Zw3|Zw3-sh|Zw3/GSK3|Zw3[sgg]|anon-WO03040301.254|gsk3|l(1)3Ba|l(1)G0055|l(1)G0183|l(1)G0263|l(1)G0335|l(1)zw3|sgg-1|sgg-zw3|sgg/GSK3|sgg/zw3|sgg10|sgg39|sgg46|zw-3|zw3|zw3(sgg)|zw3/GSK3beta|zw3/sgg|zw3[sgg]|zw[3]	shaggy	protein-coding
Merged-chr2R-5822342-1	chr2R	5822267	5822417	+	0	NA	intron (NM_001273787, intron 1 of 8)	intron (NM_001273787, intron 1 of 8)	17630	NM_136342	50320	Dm.17879	NM_136342		dpr12	CG14469|CG34385|CG7796|CT34165|Dmel\CG34385|Dmel_CG14469|Dmel_CG7796|Dpr-12|Dpr12	defective proboscis extension response 12	protein-coding
Merged-chr3R-4238251-2	chr3R	4238176	4238326	-	0	NA	intron (NM_001043192, intron 2 of 6)	intron (NM_001043192, intron 2 of 6)	1463	NM_206426	46008		NM_080126		Gel	CG1106|DGS|Dmel\CG1106|gel	Gelsolin	protein-coding
Merged-chr3R-2893075-1	chr3R	2893000	2893150	-	0	NA	intron (NM_001316564, intron 13 of 20)	intron (NM_001316564, intron 13 of 20)	-148275	NR_125325	19835739		NR_125325		lncRNA:CR45220	CR45220|Dmel\CR45220	long non-coding RNA:CR45220	ncRNA
Merged-chr3L-391570-1	chr3L	391495	391645	+	0	NA	TTS (NR_124740)	TTS (NR_124740)	1063	NM_001274280	38065	Dm.7330	NM_079148		trh	3.1|BP1081|CG13885|CG42865|CG6883|DMU42699|Dmel\CG42865|Dmel_CG13885|Dmel_CG6883|HDC07747|TRH|Trh|bHLHe13|l(3)10512	trachealess	protein-coding
Merged-chr3R-17304945-1	chr3R	17304870	17305020	+	0	NA	Intergenic	Intergenic	17157	NR_048424	12798440		NR_048424		lncRNA:CR43490	CR43490|Dmel\CR43490	long non-coding RNA:CR43490	ncRNA
Merged-chr2L-14560239-1	chr2L	14560164	14560314	+	0	NA	promoter-TSS (NR_124263)	promoter-TSS (NR_124263)	-539	NR_124263	19835020		NR_124263		lncRNA:CR44855	CR44855|Dmel\CR44855	long non-coding RNA:CR44855	ncRNA
Merged-chr2R-22464028-1	chr2R	22463953	22464103	+	0	NA	intron (NM_001169783, intron 2 of 7)	intron (NM_001169783, intron 2 of 7)	9287	NM_137829	37567	Dm.10916	NM_137829		CG10384	Dmel\CG10384|cg10384	uncharacterized protein	protein-coding
Merged-chr2R-9571555-1	chr2R	9571480	9571630	-	0	NA	exon (NM_165678, exon 7 of 10)	exon (NM_165678, exon 7 of 10)	5140	NM_001299323	5740252	Dm.4102	NM_165678		Not1	CG1874|CG1884|CG34407|Dmel\CG34407|Dmel_CG1874|Dmel_CG1884|NOT|NOT1|anon-EST:Liang-1.29|anon-WO0118547.221|clone 1.29|not1	Not1	protein-coding
Merged-chr3R-4589032-1	chr3R	4588957	4589107	+	0	NA	intron (NR_125064, intron 1 of 3)	intron (NR_125064, intron 1 of 3)	276	NR_125064	19835177		NR_125064		lncRNA:CR45558	CR45558|Dmel\CR45558	long non-coding RNA:CR45558	ncRNA
Merged-chr2R-21622812-1	chr2R	21622737	21622887	+	0	NA	exon (NM_166465, exon 1 of 2)	exon (NM_166465, exon 1 of 2)	1634	NM_166465	37461	Dm.3114	NM_166465		PTP-ER	CG9856|Dmel\CG9856|ER2-5|ptp-er	Protein tyrosine phosphatase-ERK/Enhancer of Ras1	protein-coding
Merged-chr3L-15472021-1	chr3L	15471946	15472096	+	0	NA	TTS (NM_140507)	TTS (NM_140507)	2089	NM_001274945	39665	Dm.13628	NM_140507		CG7804	Dmel\CG7804|cg7804	uncharacterized protein	protein-coding
Merged-chr3R-20769215-1	chr3R	20769140	20769290	-	0	NA	intron (NM_001104379, intron 1 of 10)	(CACACTA)n|Simple_repeat|Simple_repeat	3386	NM_169924	318725	Dm.31326	NM_169924		Takl1	CG31421|Dmel\CG31421|FBgn0046689|TAKL1|anon-AE003732.1|takl1	Tak1-like 1	protein-coding
Merged-chr3L-21137109-1	chr3L	21137034	21137184	+	0	NA	promoter-TSS (NM_001259927)	promoter-TSS (NM_001259927)	-756	NM_001259927	40332	Dm.2089	NM_141027		CG10565	Dmel\CG10565	uncharacterized protein	protein-coding
Merged-chrX-272391-1	chrX	272316	272466	+	0	NA	intron (NM_001014712, intron 3 of 7)	intron (NM_001014712, intron 3 of 7)	3986	NM_166836	30975	Dm.4971	NM_057544		ewg	CG3114|Dmel\CG3114|EC3|EG:BACR37P7.7|EWG|Ewg|NRF-1|l(1)1Ag|l(1)DA659|l(1)EC3|l(1)EC3f|l(1)VA720|l[EC3]	erect wing	protein-coding
Merged-chr2L-11756847-1	chr2L	11756772	11756922	-	0	NA	Intergenic	Intergenic	-2345	NM_001169484	8674085	Dm.36721	NM_001169484		Sfp33A1	CG42472|Dmel\CG42472	Seminal fluid protein 33A1	protein-coding
Merged-chr3L-15881664-1	chr3L	15881589	15881739	+	0	NA	intron (NM_001370026, intron 2 of 13)	intron (NM_001370026, intron 2 of 13)	4083	NR_073939	14462869		NR_073939		lncRNA:CR44050	CR44050|Dmel\CR44050	long non-coding RNA:CR44050	ncRNA
Merged-chr3L-7698567-1	chr3L	7698492	7698642	+	0	NA	exon (NM_168227, exon 13 of 18)	exon (NM_168227, exon 13 of 18)	-2913	NM_001274609	14462837	Dm.3260	NM_001274609		CG44195	Dmel\CG44195	uncharacterized protein	protein-coding
Merged-chr2L-2407028-2	chr2L	2406953	2407103	+	0	NA	exon (NM_134837, exon 7 of 9)	exon (NM_134837, exon 7 of 9)	6277	NM_001258919	33427	Dm.6885	NM_134837		VGlut	CG9887|DV-Glut|DVGLUT|DVGluT|DVGlut|Dmel\CG9887|DvGluT|DvGlut|MFS11|VGLUT|VGluT|Vglut|dVGLUT|dVGlut|dvGluT|dvGlut|dvglut|vGLUT|vGluT|vGlut|vglut	Vesicular glutamate transporter	protein-coding
Merged-chrX-6119486-2	chrX	6119411	6119561	-	0	NA	intron (NM_001103419, intron 16 of 25)	intron (NM_001103419, intron 16 of 25)	24900	NM_001297996	31547	Dm.2948	NM_078501		Nep1	CG5894|CG5905|CG5914|DmeNEP1|Dmel\CG5905|NEP|NEP1|dNEP1|nep1	Neprilysin 1	protein-coding
Merged-chr2R-19257163-1	chr2R	19257088	19257238	+	0	NA	Intergenic	Intergenic	2582	NR_124620	19835891		NR_124620		lncRNA:CR44432	CR44432|Dmel\CR44432	long non-coding RNA:CR44432	ncRNA
Merged-chr3R-14641904-1	chr3R	14641829	14641979	+	0	NA	TTS (NM_169594)	TTS (NM_169594)	659	NM_142121	41775	Dm.7930	NM_142121		CG7886	Dmel\CG7886|anon-WO0140519.200	uncharacterized protein	protein-coding
Merged-chr2R-16369030-1	chr2R	16368955	16369105	+	0	NA	Intergenic	Intergenic	-3135	NM_001299561	36834	Dm.16008	NM_137280		CG15711	Dmel\CG15711	uncharacterized protein	protein-coding
Merged-chr3L-619063-1	chr3L	618988	619138	-	0	NA	Intergenic	(AAC)n|Simple_repeat|Simple_repeat	-2417	NR_124744	19834793		NR_124744		lncRNA:CR42719	BcDNA:SD03580|CG32345|CG42719|CR42719|Dmel\CR42719	long non-coding RNA:CR42719	ncRNA
Merged-chr3L-18353821-1	chr3L	18353746	18353896	-	0	NA	Intergenic	Intergenic	-29836	NR_163204	39877395		NR_163204		lncRNA:CR46353	CR46353|Dmel\CR46353|chr3L_18316644_18317098	long non-coding RNA:CR46353	ncRNA
Merged-chrX-10257991-1	chrX	10257916	10258066	+	0	NA	5' UTR (NM_167222, exon 4 of 12)	5' UTR (NM_167222, exon 4 of 12)	-1323	NM_001258681	31955	Dm.4020	NM_078549		Hk	CG17779|CG2287|CG32688|CG34319|CG43388|Dm_X:51771|Dmel\CG43388|Dmel_CG32688|Dmel_CG34319|hk|lincRNA.975	Hyperkinetic	protein-coding
Merged-chr2R-8496141-1	chr2R	8496066	8496216	-	0	NA	intron (NM_001144147, intron 2 of 18)	intron (NM_001144147, intron 2 of 18)	-1801	NM_165609	35832	Dm.17813	NM_136542		mtt	CG18447|CG30361|CG8692|DmGluBR|DmGluRB|DmXR|Dmel\CG30361|Glu-RB|GluRB|anon-WO0170980.4|anon-WO0170980.5|mXr	mangetout	protein-coding
Merged-chr2L-4477675-1	chr2L	4477600	4477750	-	0	NA	promoter-TSS (NM_175959)	promoter-TSS (NM_175959)	-653	NM_175959	33659	Dm.3349	NM_057664		ine	CG15444|CG15444d|DMINE|Dmel\CG15444|ine/rosA|rosA	inebriated	protein-coding
Merged-chrX-10695731-1	chrX	10695656	10695806	-	0	NA	intron (NM_001272496, intron 2 of 11)	intron (NM_001272496, intron 2 of 11)	-22265	NM_132417	31996	Dm.18745	NM_132417		CG12637	Dmel\CG12637	uncharacterized protein	protein-coding
Merged-chr3L-20146464-1	chr3L	20146389	20146539	-	0	NA	Intergenic	Intergenic	-5857	NM_140924	40204	Dm.23541	NM_140924		CG7328	Dmel\CG7328	uncharacterized protein	protein-coding
Merged-chr3L-5576122-1	chr3L	5576047	5576197	+	0	NA	promoter-TSS (NM_168124)	promoter-TSS (NM_168124)	-976	NM_168124	38629	Dm.6899	NM_139716		Msr-110	CG10596|Dmel\CG10596	Msr-110	protein-coding
Merged-chr3L-23203658-1	chr3L	23203583	23203733	-	0	NA	Intergenic	DMCR1A|LINE|CR1	-3011	NM_001316465	40521	Dm.33423	NM_080494		nAChRalpha4	CG12414|CG17552|Dalpha4|Dmel\CG12414|anon-WO0138359.1|nAChR|nAChR-alpha80B|nAcRalpha-4|nAcRalpha-80|nAcRalpha-80B|nAcRaplha-80B|rye	nicotinic Acetylcholine Receptor alpha4	protein-coding
Merged-chr2R-15755501-1	chr2R	15755426	15755576	+	0	NA	intron (NM_001299537, intron 1 of 3)	intron (NM_001299537, intron 1 of 3)	20005	NM_001299537	36736		NM_137212		CG30089	CG12305|CG12966|CG12967|Dmel\CG30089	uncharacterized protein	protein-coding
Merged-chrX-17137502-1	chrX	17137427	17137577	+	0	NA	intron (NM_001031897, intron 8 of 8)	intron (NM_001031897, intron 8 of 8)	3891	NM_001298430	32698	Dm.190	NM_132967		CG5004	Dmel\CG5004|anon-15Db	uncharacterized protein	protein-coding
Merged-chr3R-8056424-1	chr3R	8056349	8056499	+	0	NA	TTS (NM_001260050)	TTS (NM_001260050)	-2860	NM_141507	40955	Dm.17095	NM_141507		mAChR-B	CG7918|Dm-mAChR-B|Dmel\CG7918|anon-WO0170980.91|anon-WO0170980.92|mAChR B|mAcR-CG7918	muscarinic Acetylcholine Receptor, B-type	protein-coding
Merged-chr3L-4238398-1	chr3L	4238323	4238473	-	0	NA	Intergenic	CpG	-1775	NM_168071	38514	Dm.11768	NM_139620		CG14997	BcDNA:GH04863|Dmel\CG14997	uncharacterized protein	protein-coding
Merged-chr2R-11094345-1	chr2R	11094270	11094420	+	0	NA	intron (NM_001273950, intron 2 of 4)	intron (NM_001273950, intron 2 of 4)	-7500	NM_001259332	12798404		NM_001259332		CG43189	Dmel\CG43189	uncharacterized protein	protein-coding
Merged-chr2L-11202754-1	chr2L	11202679	11202829	-	0	NA	intron (NM_001273447, intron 1 of 11)	intron (NM_001273447, intron 1 of 11)	790	NM_001273447	34557	Dm.19313	NM_078822		Ca-beta	CG14922|CG14923|CG33305|CG42403|CG6320|CaBeta|DmCa1beta|Dmel\CG42403|Dmel_CG33305|Dmel_CG6320|ca-beta|dmcab1	Ca2+-channel-protein-beta-subunit	protein-coding
Merged-chr2R-18666182-1	chr2R	18666107	18666257	-	0	NA	promoter-TSS (NM_176224)	promoter-TSS (NM_176224)	-390	NM_176224	318894		NM_176224		CG33136	Dmel\CG33136|NEST:bs04e10	uncharacterized protein	protein-coding
Merged-chrX-15493496-1	chrX	15493421	15493571	+	0	NA	intron (NM_001298345, intron 1 of 5)	intron (NM_001298345, intron 1 of 5)	3615	NM_001298345	32483	Dm.4376	NM_176734		Gmap	CG32587|CG33206|CG6350|CG7821|Dmel\CG33206|GMAP|GMAP-210|GMAP210|dGMAP|l(1)G0168	Golgi microtubule-associated protein	protein-coding
Merged-chr3R-13777977-1	chr3R	13777902	13778052	-	0	NA	exon (NM_176498, exon 14 of 14)	exon (NM_176498, exon 14 of 14)	-1647	NM_142059	41689	Dm.2061	NM_142059		CG9288	Dmel\CG9288|Dromel_CG9288_FBtr0082829_pyruvatekinasedomain_mORF	uncharacterized protein	protein-coding
Merged-chr3R-27389807-1	chr3R	27389732	27389882	+	0	NA	intron (NM_001144645, intron 11 of 15)	CpG-17633	-19942	NR_048501	12798274		NR_048501		asRNA:CR43476	CR43476|Dmel\CR43476	antisense RNA:CR43476	ncRNA
Merged-chr3R-28789018-1	chr3R	28788943	28789093	-	0	NA	promoter-TSS (NM_001104486)	promoter-TSS (NM_001104486)	-599	NM_001104486	5740413	Dm.36013	NM_001104486		CG34295	Dmel\CG34295	uncharacterized protein	protein-coding
Merged-chr3L-3268470-1	chr3L	3268395	3268545	+	0	NA	promoter-TSS (NM_001104021)	promoter-TSS (NM_001104021)	9	NM_001104021	5740186		NM_001104021		CG34265	Dmel\CG34265	uncharacterized protein	protein-coding
Merged-chr2R-12579183-1	chr2R	12579108	12579258	+	0	NA	exon (NM_001316418, exon 10 of 13)	exon (NM_001316418, exon 10 of 13)	7115	NM_136954	36381	Dm.5853	NM_136954		ClC-b	CG8594|Clcn7|DmClC-b|DmClCb|Dmel\CG8594	Chloride channel-b	protein-coding
Merged-chr2R-16025236-1	chr2R	16025161	16025311	+	0	NA	TTS (NM_137235)	TTS (NM_137235)	2807	NM_001299544	36769	Dm.5180	NM_137236		casp	CASP|CG8400|Casp|Caspar|Dmel\CG8400|FAF1	caspar	protein-coding
Merged-chrX-6111579-1	chrX	6111504	6111654	+	0	NA	intron (NM_001103419, intron 24 of 25)	intron (NM_001103419, intron 24 of 25)	16993	NM_001297996	31547	Dm.2948	NM_078501		Nep1	CG5894|CG5905|CG5914|DmeNEP1|Dmel\CG5905|NEP|NEP1|dNEP1|nep1	Neprilysin 1	protein-coding
Merged-chr3L-8664585-1	chr3L	8664510	8664660	+	0	NA	Intergenic	Intergenic	-11174	NM_001014577	38995	Dm.2554	NM_079253		h	8247|CG6494|Dmel\CG6494|H|HRY|Hairy|bHLHb39|bHLHc14|brr|dDr1|hry|l(3)08247|l(3)rM384	hairy	protein-coding
Merged-chr2R-12973913-1	chr2R	12973838	12973988	-	0	NA	intron (NM_001299439, intron 3 of 4)	intron (NM_001299439, intron 3 of 4)	6745	NM_001299439	36431	Dm.2703	NM_079001		Psc	49Ea|CG3886|D-Bmi|Dmel\CG3886|PSC|Psc1|Su(z)2-C|dPSC|l(2)49Ea|l(2)Psc|l(2)vr14|psc|vr14	Posterior sex combs	protein-coding
Merged-chr3L-562121-1	chr3L	562046	562196	-	0	NA	intron (NM_138194, intron 2 of 10)	intron (NM_138194, intron 2 of 10)	-7205	NM_001274286	38070	Dm.4100	NM_138194		Hipk	CG17090|DHIPK2|Dmel\CG17090|HIPK|HIPK2|dhipk2|hipK|hipk	Homeodomain interacting protein kinase	protein-coding
Merged-chr2L-13923508-1	chr2L	13923433	13923583	+	0	NA	promoter-TSS (NM_135844)	promoter-TSS (NM_135844)	45	NM_135844	34809	Dm.12177	NM_135844		Vajk1	BG:DS00180.2|CG16886|Dmel\CG16886|vajk-1	Vajk1	protein-coding
Merged-chr2L-22412084-3	chr2L	22412009	22412159	-	0	NA	Intergenic	Intergenic	57729	NM_001259204	49895	Dm.20928	NM_165413		Marf1	BcDNA:RE40762|CG17018|CG17410|Dmel\CG17018|MARF1	Meiosis regulator and mRNA stability factor 1	protein-coding
Merged-chr3L-9252578-1	chr3L	9252503	9252653	+	0	NA	intron (NM_001274692, intron 1 of 16)	(TGAC)n|Simple_repeat|Simple_repeat	600	NM_001316480	44484	Dm.1636	NM_080016		GluRIB	CG42509|CG43743|CG4481|DGluR-IB|Dm_3L:43677|DmelGlu-R1B|Dmel\CG43743|Dmel_CG42509|Dmel_CG4481|Glu-R1B|Glu-RIB|GluRIb|dglur-IB	Glutamate receptor IB	protein-coding
Merged-chr2L-8975292-1	chr2L	8975217	8975367	+	0	NA	promoter-TSS (NM_001273344)	promoter-TSS (NM_001273344)	136	NM_135419	34220	Dm.18204	NM_135419		CG9541	Dmel\CG9541	uncharacterized protein	protein-coding
Merged-chr3L-21218547-1	chr3L	21218472	21218622	+	0	NA	TTS (NM_001259931)	TTS (NM_001259931)	1646	NM_001259931	53573	Dm.1725	NM_080262		Ilk	CG10504|CT29478|DmILK|Dmel\CG10504|ILK|ilk|l(3)78Ca	Integrin linked kinase	protein-coding
Merged-chr2R-6180010-1	chr2R	6179935	6180085	-	0	NA	TTS (NM_136364)	TTS (NM_136364)	284	NM_136363	35544	Dm.3903	NM_136363		CG8343	BEST:GH10831|Dmel\CG8343|GH10831|GH10831-Inc	uncharacterized protein	protein-coding
Merged-chr2L-898506-1	chr2L	898431	898581	+	0	NA	promoter-TSS (NR_124011)	promoter-TSS (NR_124011)	6	NM_001298627	33274	Dm.2250	NM_057276		Lsp1beta	CG4178|DmeLSP1b|Dmel\CG4178|LSP 1|LSP-1|LSP-1 beta|LSP-1beta|LSP1|LSP1beta|Lsp-1b|Lsp-1beta|Lsp1|Lsp1-beta|Lsp1[beta]|Lsp1b	Larval serum protein 1 beta	protein-coding
Merged-chrX-9116012-1	chrX	9115937	9116087	+	0	NA	exon (NM_206671, exon 14 of 15)	exon (NM_206671, exon 14 of 15)	4906	NR_123841	19835935		NR_123841		lncRNA:CR45539	CR45539|Dmel\CR45539	long non-coding RNA:CR45539	ncRNA
Merged-chr3R-23067639-1	chr3R	23067564	23067714	-	0	NA	promoter-TSS (NM_142862)	promoter-TSS (NM_142862)	-380	NM_142862	42727	Dm.16580	NM_142862		CG17111	Dmel\CG17111	uncharacterized protein	protein-coding
Merged-chrX-3731623-1	chrX	3731548	3731698	-	0	NA	intron (NM_206620, intron 1 of 7)	intron (NM_206620, intron 1 of 7)	6986	NM_206620	318206	Dm.7071	NM_130717		Tlk	BEST:GH17330|BcDNA:GH07910|CG12462|CG2829|CG32781|CG32782|CG33219|CG34412|Dmel\CG34412|Dmel_CG32781|Dmel_CG32782|EP(X)1408|EP(X)1413|EP1408|EP1413|GH17330|TLK|anon-WO03040301.114|anon-WO03040301.116|dtlk|l(1)G0054|tlk	Tousled-like kinase	protein-coding
Merged-chr3L-1842346-1	chr3L	1842271	1842421	+	0	NA	promoter-TSS (NM_139411)	promoter-TSS (NM_139411)	-262	NM_139411	38241	Dm.821	NM_139411		Cpr62Bc	CG1919|DmelCpr62Bc|Dmel\CG1919	Cuticular protein 62Bc	protein-coding
Merged-chr3L-21531117-1	chr3L	21531042	21531192	+	0	NA	3' UTR (NM_168922, exon 4 of 4)	3' UTR (NM_168922, exon 4 of 4)	-1784	NM_168920	318031	Dm.5866	NM_168920		Arv1	BcDNA:RE62711|BcDNA:RH17480|CG32442|Dmel\CG32442	ACAT-related protein required for viability 1	protein-coding
Merged-chr3L-22782857-1	chr3L	22782782	22782932	-	0	NA	intron (NM_001370004, intron 2 of 3)	intron (NM_001370004, intron 2 of 3)	-5582	NM_141161	40497	Dm.5240	NM_141161		CG14448	Dmel\CG14448	uncharacterized protein	protein-coding
Merged-chrX-16527344-1	chrX	16527269	16527419	+	0	NA	promoter-TSS (NM_078647)	promoter-TSS (NM_078647)	70	NM_001201698	32619	Dm.22809	NM_078647		para	CG9907|DmNa[[V]]|DmNa[[v]]|DmNa[[v]]1|DmNav|DmNav1|Dmel\CG9907|Nav1|Ocd|Para|Shu|Shudderer|bas|bss|l(1)14Da|l(1)ESHS48|lincRNA.S9469|olfD|par|sbl|sbl-1	paralytic	protein-coding
Merged-chr3L-21594510-1	chr3L	21594435	21594585	+	0	NA	promoter-TSS (NR_073967)	promoter-TSS (NR_073967)	-87	NR_073967	14462905		NR_073967		lncRNA:CR43940	CR43940|Dmel\CR43940	long non-coding RNA:CR43940	ncRNA
Merged-chr3L-10229932-1	chr3L	10229857	10230007	+	0	NA	Intergenic	Intergenic	-4692	NM_140132	326186	Dm.4188	NM_140132		scramb1	CG32056|CG6590|CT20492|Dmel\CG32056|Scramb1	scramblase 1	protein-coding
Merged-chr2R-10144218-1	chr2R	10144143	10144293	-	0	NA	exon (NM_136715, exon 6 of 10)	exon (NM_136715, exon 6 of 10)	1880	NM_136715	36068	Dm.550	NM_136715		CG18011	CG17847|Dmel\CG18011	uncharacterized protein	protein-coding
Merged-chr3L-24953385-1	chr3L	24953310	24953460	+	0	NA	Intergenic	DMRT1B|LINE|R1	-22869	NM_001300709	3355155	Dm.30722	NM_001015476		ND-AGGG	CG40002|Dmel\CG40002	NADH dehydrogenase (ubiquinone) AGGG subunit	protein-coding
Merged-chr2R-10569155-1	chr2R	10569080	10569230	-	0	NA	promoter-TSS (NM_176142)	promoter-TSS (NM_176142)	-67	NM_176141	36118	Dm.7369	NM_078962		psq	BTB-V|BtbV|CG2368|Dmel\CG2368|Lola|PSQ|Pipsqueak|Piq|Psq|eyeful|pip|psk|psq-1|rum|zep	pipsqueak	protein-coding
Merged-chrX-18429019-1	chrX	18428944	18429094	+	0	NA	Intergenic	Intergenic	6606	NM_001144747	32825	Dm.26526	NM_001144746		CG42323	CG15055|CG32550|Dmel\CG42323|Dmel_CG15055|Dmel_CG32550	uncharacterized protein	protein-coding
Merged-chr2R-24800733-1	chr2R	24800658	24800808	+	0	NA	TTS (NM_001299930)	TTS (NM_001299930)	1935	NM_001299929	37972	Dm.13333	NM_138126		CG3611	BcDNA:AT12780|Dmel\CG3611	uncharacterized protein	protein-coding
Merged-chr2R-5984244-1	chr2R	5984169	5984319	-	0	NA	intron (NM_057501, intron 1 of 9)	intron (NM_057501, intron 1 of 9)	2400	NM_057501	35524	Dm.4134	NM_057501		Src42A	CG14471|CG44128|CG7873|DSrc42A|Dm SRC41|DmHD-29|Dmel\CG44128|Dmel_CG14471|Dmel_CG7873|Dsrc41|Dsrc42A|Dtk5|HD-29|SK2-4|SRC 42A|SRC42A|Src|Src41|Src42|Src42a|Su(D-raf)1|Su(Raf)1|Su(phl)1|Su1|Tk5|dSrc|dSrc42A|dtk-5|dtk5|l(2)k10108|src|src42|src42A|src42a	Src oncogene at 42A	protein-coding
Merged-chr3L-24831064-1	chr3L	24830989	24831139	-	0	NA	Intergenic	ACCORD2_I-int|LTR|Gypsy	-96066	NM_001170374	8673970	Dm.30722	NM_001170374		CG40472	CR40472|Dmel\CG40472|ND-AGGGL	uncharacterized protein	protein-coding
Merged-chr3L-5872213-1	chr3L	5872138	5872288	+	0	NA	exon (NM_139735, exon 2 of 3)	exon (NM_139735, exon 2 of 3)	712	NM_139735	38658	Dm.857	NM_139735		CG5568	Dmel\CG5568	uncharacterized protein	protein-coding
Merged-chr3R-28775348-1	chr3R	28775273	28775423	-	0	NA	Intergenic	Intergenic	-1864	NR_125284	19835679		NR_125284		lncRNA:CR44952	CR44952|Dmel\CR44952|lincRNA.882	long non-coding RNA:CR44952	ncRNA
Merged-chr2R-24436917-1	chr2R	24436842	24436992	-	0	NA	Intergenic	Intergenic	-4184	NM_138067	37899	Dm.27792	NM_138067		Pgam5-2	CG15874|Dmel\CG15874|dPGAM5-2	Phosphoglycerate mutase 5-2	protein-coding
Merged-chr3R-25498172-4	chr3R	25498097	25498249	+	0	NA	Intergenic	Intergenic	-1695	NR_125250	19836210		NR_125249		lncRNA:CR44948	CR44948|Dmel\CR44948|lincRNA.845	long non-coding RNA:CR44948	ncRNA
Merged-chr2L-9215746-1	chr2L	9215671	9215821	-	0	NA	intron (NM_001201817, intron 3 of 14)	(TT)n|Simple_repeat|Simple_repeat	35296	NM_135434	34244	Dm.26767	NM_135434		aust	Aust|CG17009|Dmel\CG17009	australin	protein-coding
Merged-chr2R-15338471-1	chr2R	15338396	15338546	-	0	NA	exon (NM_137188, exon 7 of 10)	exon (NM_137188, exon 7 of 10)	-2001	NM_001299521	36703	Dm.9126	NM_137189		unc-5	AAF7419|CG8166|CG8168|CT20824|Dmel\CG8166|Dunc5|UNC-5|UNC5|UNC5D|Unc-5|Unc5|Unc5d|dUnc5|unc5	unc-5	protein-coding
Merged-chr2L-15271394-1	chr2L	15271319	15271469	+	0	NA	5' UTR (NM_165111, exon 1 of 11)	5' UTR (NM_165111, exon 1 of 11)	234	NM_165110	34896	Dm.18043	NM_078849		Cul3	BG:DS07851.2|CG11861|CG31829|CG42616|CUL-3|CUL3|Cul-3|Cullin3|DMcul-3|Dmel\CG42616|Dmel_CG11861|Dmel_CG31829|br34|cul-3|cul3|dCul-3|dCul3|gft|gft/dCul-3|guftagu|l(2)06430|l(2)35Cd|l(2)br34|l35Cd|mds	Cullin 3	protein-coding
Merged-chr3R-6709456-1	chr3R	6709381	6709531	+	0	NA	intron (NM_057321, intron 8 of 8)	intron (NM_057321, intron 8 of 8)	5372	NM_141426	40825	Dm.20150	NM_141426		Ccp84Aa	BG:DS00004.1|CG2360|Ccp|DmelCcp84Aa|Dmel\CG2360|cc8	Ccp84Aa	protein-coding
Merged-chr2R-11811561-1	chr2R	11811486	11811636	-	0	NA	exon (NM_136857, exon 4 of 4)	exon (NM_136857, exon 4 of 4)	-13784	NM_136858	36259	Dm.23912	NM_136858		CG13192	Dmel\CG13192|betaG	uncharacterized protein	protein-coding
Merged-chr3L-747421-1	chr3L	747346	747496	-	0	NA	intron (NM_001274293, intron 1 of 1)	intron (NM_001274293, intron 1 of 1)	-1979	NM_079152	38091	Dm.2147	NM_079152		emc	0094/26|0203/10|0587/01|0977/09|Ach|CG1007|Dm0688|Dmel\CG1007|Emc|bHLHb28|gov|l(3)04322|l(3)05592|l(3)61Da|l(3)j4E11|ms(3)61CD	extra macrochaetae	protein-coding
Merged-chr3R-911190-1	chr3R	911115	911265	+	0	NA	intron (NM_001316563, intron 4 of 21)	TOM_I-int|LTR|Gypsy	344114	NM_001316563	26067052		NM_001316563		Myo81F	CG15831|CG40155|CG40204|CG41281|CG41518|CG41527|CG42621|CG42622|CG42623|CG42624|CG45784|Dmel\CG45784|Dmel_CG15831|Dmel_CG40155|Dmel_CG40204|Dmel_CG41281|Dmel_CG41518|Dmel_CG41527|Dmel_CG42621|Dmel_CG42622|Dmel_CG42623|Dmel_CG42624	Myosin 81F	protein-coding
Merged-chr3L-6453458-2	chr3L	6453361	6453555	+	0	NA	intron (NM_139788, intron 2 of 6)	intron (NM_139788, intron 2 of 6)	34966	NM_139789	38733	Dm.23981	NM_139789		CG10147	Dmel\CG10147	uncharacterized protein	protein-coding
Merged-chr2R-4511321-1	chr2R	4511246	4511396	-	0	NA	Intergenic	Intergenic	3326	NR_073824	14462535		NR_073824		lncRNA:CR44100	CR44100|Dmel\CR44100	long non-coding RNA:CR44100	ncRNA
Merged-chr2L-5325751-2	chr2L	5325676	5325826	-	0	NA	promoter-TSS (NR_124085)	promoter-TSS (NR_124085)	-753	NR_124085	19835997		NR_124085		lncRNA:CR44985	CR44985|Dmel\CR44985	long non-coding RNA:CR44985	ncRNA
Merged-chr2L-20139371-1	chr2L	20139296	20139446	-	0	NA	Intergenic	Intergenic	-4448	NM_001299166	35303	Dm.27712	NM_136185		CG10651	38C.2|Dmel\CG10651	uncharacterized protein	protein-coding
Merged-chr2L-9019477-1	chr2L	9019402	9019552	-	0	NA	Intergenic	Intergenic	-5409	NM_135425	34229	Dm.19803	NM_135425		Rcd-1r	CG9573|Dmel\CG9573|Drcd-1r|Zeus	Rcd-1 related	protein-coding
Merged-chr2L-19327359-1	chr2L	19327284	19327434	+	0	NA	promoter-TSS (NR_124381)	promoter-TSS (NR_124381)	-8	NR_124381	19835692		NR_124381		lncRNA:CR45258	CR45258|Dmel\CR45258	long non-coding RNA:CR45258	ncRNA
Merged-chr3R-29216374-1	chr3R	29216299	29216449	-	0	NA	promoter-TSS (NR_048510)	promoter-TSS (NR_048510)	789	NR_048508	12798294	Dm.38878	NR_048508		mir-279	0962/07|279|CR33590|CR43015|Dmel\CR43015|Dmel_CR33590|MIR-279|MiR-279|Mir-279|dme-miR-279|dme-miR-279-3p|dme-mir-279|l(3)S096207|miR|miR-279|miR-279-3p|miR279|mir-279a|mir279	mir-279 stem loop	ncRNA
Merged-chrX-17755128-1	chrX	17755053	17755203	+	0	NA	Intergenic	Intergenic	-13441	NM_133014	32757		NM_133014		unc-4	CG6269|DPHD-1|Dmel\CG6269|Dunc-4|Unc-4|Unc4	unc-4	protein-coding
Merged-chr3R-19873175-1	chr3R	19873100	19873250	+	0	NA	intron (NM_001104371, intron 3 of 9)	intron (NM_001104371, intron 3 of 9)	2049	NM_001275818	42362	Dm.16699	NM_142581		CG4562	CT14766|Dme_CG4562|Dmel\CG4562	uncharacterized protein	protein-coding
Merged-chr3R-17883860-1	chr3R	17883785	17883935	-	0	NA	exon (NM_001260240, exon 18 of 24)	exon (NM_001260240, exon 18 of 24)	-22585	NM_142411	42152	Dm.16748	NM_142411		CG12347	Dmel\CG12347	uncharacterized protein	protein-coding
Merged-chr3R-25633415-2	chr3R	25633340	25633490	-	0	NA	Intergenic	Intergenic	-4428	NM_143152	43093	Dm.7493	NM_143152		jigr1	CG17383|Dmel\CG17383|JIGR-1|JIGR1|bs29f05.y1|son	jing interacting gene regulatory 1	protein-coding
Merged-chr3L-3449681-1	chr3L	3449606	3449756	-	0	NA	intron (NM_001259670, intron 5 of 9)	CpG	10922	NM_001259672	44261		NM_143717		eIF5B	A1|CG10840|CG14970|Dmel\CG10840|Eif5b|IF2|anon-WO0118547.362|cIF2|dIF2|yIF2	eukaryotic translation initiation factor 5B	protein-coding
Merged-chr3R-6941614-1	chr3R	6941539	6941689	-	0	NA	intron (NM_206446, intron 2 of 6)	intron (NM_206446, intron 2 of 6)	-8774	NM_206444	40835	Dm.3803	NM_206444		Antp	3.4|ANT-C|ANT-P|ANTC|ANTP|Ant|AntP|AntP1|Antp P1|Antp P2|Antp1|Aus|BG:DS07700.1|CG1028|DMANTPE1|DRO15DC96Z|DmAntp|Dmel\CG1028|Hu|Ns|Scx|antp|l(3)84Ba	Antennapedia	protein-coding
Merged-chr2R-16494660-1	chr2R	16494585	16494735	+	0	NA	Intergenic	Intergenic	3560	NM_137288	36844	Dm.7904	NM_137288		S-Lap8	CG4439|Dmel\CG4439|S-LAP 8|anon-WO0140519.41	Sperm-Leucylaminopeptidase 8	protein-coding
Merged-chr2R-8192871-1	chr2R	8192796	8192946	-	0	NA	intron (NM_001273871, intron 2 of 22)	intron (NM_001273871, intron 2 of 22)	12835	NM_136520	35798	Dm.30949	NM_136520		CG14756	Dmel\CG14756	uncharacterized protein	protein-coding
Merged-chr2L-215592-1	chr2L	215517	215667	-	0	NA	exon (NM_164376, exon 6 of 7)	exon (NM_164376, exon 6 of 7)	-4059	NR_073674	14462646		NR_073674		lncRNA:CR44220	CR44220|Dmel\CR44220	long non-coding RNA:CR44220	ncRNA
Merged-chr2L-4366892-1	chr2L	4366817	4366967	-	0	NA	intron (NR_144660, intron 1 of 1)	intron (NR_144660, intron 1 of 1)	-2640	NR_144659	19834826		NR_144659		lncRNA:CR45363	CR45363|Dmel\CR45363	long non-coding RNA:CR45363	ncRNA
Merged-chr3L-11604414-1	chr3L	11604339	11604489	+	0	NA	exon (NM_001259793, exon 4 of 4)	exon (NM_001259793, exon 4 of 4)	2983	NM_001259793	39301	Dm.27122	NM_001043134		CG7368	Dmel\CG7368	uncharacterized protein	protein-coding
Merged-chr2R-5449371-1	chr2R	5449296	5449446	+	0	NA	intron (NM_136326, intron 5 of 5)	FW_DM|LINE|Jockey	33275	NM_165432	35494	Dm.21950	NM_136326		stw	CG10398|CG10408|CG30437|CG32838|CG42345|Dmel\CG42345|Dmel_CG30437|Dmel_CG32838|MCO2|laccase2|str	straw	protein-coding
Merged-chr3L-3790791-1	chr3L	3790716	3790866	+	0	NA	promoter-TSS (NM_168040)	promoter-TSS (NM_168040)	-13	NM_168040	317945	Dm.13865	NM_168040		CG32266	BcDNA:GM24338|Dmel\CG32266	uncharacterized protein	protein-coding
Merged-chrX-5576681-1	chrX	5576606	5576756	+	0	NA	Intergenic	(ACTG)n|Simple_repeat|Simple_repeat	-16498	NM_001297968	31469	Dm.25374	NM_001038743		Vsx2	CG15781|CG15782|CG15783|CG33980|Chx2|DChx2|Dmel\CG33980|Vsx|dChx2|dVsx2|vsx2	Visual system homeobox 2	protein-coding
Merged-chr3R-21993539-1	chr3R	21993464	21993614	-	0	NA	intron (NM_001275888, intron 2 of 5)	intron (NM_001275888, intron 2 of 5)	-21158	NM_142742	42585	Dm.12009	NM_142742		CG6332	Dmel\CG6332|anon-WO0140519.231|cg6332	uncharacterized protein	protein-coding
Merged-chr3L-16285395-3	chr3L	16285318	16285471	-	0	NA	promoter-TSS (NM_140605)	promoter-TSS (NM_140605)	2	NM_140605	39790	Dm.23641	NM_140605		CG13047	Dmel\CG13047	uncharacterized protein	protein-coding
Merged-chr2R-22543393-1	chr2R	22543318	22543468	+	0	NA	exon (NM_001103947, exon 2 of 13)	exon (NM_001103947, exon 2 of 13)	3165	NM_001103947	37573	Dm.3051	NM_166535		px	CG4444|Dmel\CG4444|l(2)k08134|l(2)k08316	plexus	protein-coding
Merged-chr2R-17814947-1	chr2R	17814872	17815022	+	0	NA	intron (NM_166250, intron 1 of 12)	intron (NM_166250, intron 1 of 12)	603	NM_166250	37038	Dm.3595	NM_057494		grh	BcDNA:LD38807|CG30111|CG42311|CG5058|DREB|Dmel\CG42311|Dmel_CG30111|Dmel_CG5058|EG:191D12.1|ELF1|Elf-1|Elf-1/NTF-1|Elf1|GRH|Gh|Grh|NTF|NTF-1|NTF-1/Elf-1|NTF1|Ntf|Ntf1|elf1|elf1(CAG)[[7]]|hsk|l(2)06850|l(2)IM45|l(2)s2140|ntf-1	grainy head	protein-coding
Merged-chr2L-10049583-1	chr2L	10049508	10049658	+	0	NA	promoter-TSS (NM_205955)	promoter-TSS (NM_205955)	3	NM_001298864	2768917		NM_205955		CG33301	CG4791|Dmel\CG33301	uncharacterized protein	protein-coding
Merged-chr3R-20835898-1	chr3R	20835823	20835973	-	0	NA	exon (NM_176520, exon 3 of 10)	exon (NM_176520, exon 3 of 10)	1501	NM_001275857	42467	Dm.2000	NM_176520		Synd	CG15694|CG33094|D-Synd|Dmel\CG33094|synd	Syndapin	protein-coding
