## Supplementary material for "A single DPE core promoter motif contributes to *in vivo* transcriptional regulation and affects cardiac function": SupFile2: 819.cluster.txt.annStats.txt

Annotation	Number of peaks	Total size (bp)	Log2 Ratio (obs/exp)	LogP enrichment (+values depleted)
3UTR	3.0	2389423	-1.148	2.303
miscRNA	0.0	3400	-0.014	0.009
miRNA	0.0	50209	-0.189	0.140
ncRNA	4.0	1067154	0.430	-1.061
TTS	33.0	13564945	-0.194	1.442
Exon	52.0	15373407	0.282	-2.509
Intron	134.0	50828426	-0.078	1.463
Intergenic	83.0	33352314	-0.161	2.020
Promoter	67.0	19137300	0.331	-3.578
5UTR	6.0	1504265	0.519	-1.411
Annotation	Number of peaks	Total size (bp)	Log2 Ratio (obs/exp)	LogP enrichment (+values depleted)
3UTR	3.0	2389423	-1.143	2.289
miscRNA	0.0	3400	-0.014	0.009
Other	0.0	23677	-0.092	0.066
RNA	0.0	2863	-0.011	0.008
miRNA	0.0	50209	-0.188	0.139
ncRNA	4.0	1067154	0.435	-1.068
TTS	33.0	13564945	-0.189	1.414
LINE	10.0	5238620	-0.539	1.978
RC	5.0	756483	1.253	-2.790
DNA	3.0	1536489	-0.506	0.960
Exon	52.0	15373407	0.286	-2.554
Intron	107.0	38833547	-0.009	0.705
Intergenic	62.0	20114148	0.152	-1.598
Promoter	67.0	19137300	0.336	-3.641
5UTR	6.0	1504265	0.524	-1.421
CpG-Island	12.0	2951028	0.552	-2.093
Low_complexity	0.0	300133	-0.875	0.833
LTR	8.0	12031689	-2.060	16.561
Simple_repeat	10.0	2173265	0.730	-2.475
ARTEFACT	0.0	52	-0.000	0.000
Unknown	0.0	45020	-0.170	0.125
Satellite	0.0	620794	-1.449	1.726
rRNA	0.0	18662	-0.073	0.052
