## Supplementary material for "A single DPE core promoter motif contributes to *in vivo* transcriptional regulation and affects cardiac function": SupFile2: 819.cluster.txt.mfreq.txt

Distance from Center (cmd=annotatePeaks.pl ./cluster.allRlog.c300.t8//819.cluster.txt dm6 -size 600 -hist 1 -m /home/private/software/packages/Homer-v4.11/motifs/sp1.motif /home/private/software/packages/Homer-v4.11/motifs/nfy.motif /home/private/software/packages/Homer-v4.11/motifs/ap1.motif)	Sp1(Zf)/Promoter/Homer total sites	Sp1(Zf)/Promoter/Homer + sites	Sp1(Zf)/Promoter/Homer - sites	NFY(CCAAT)/Promoter/Homer total sites	NFY(CCAAT)/Promoter/Homer + sites	NFY(CCAAT)/Promoter/Homer - sites	AP-1(bZIP)/ThioMac-PU.1-ChIP-Seq(GSE21512)/Homer total sites	AP-1(bZIP)/ThioMac-PU.1-ChIP-Seq(GSE21512)/Homer + sites	AP-1(bZIP)/ThioMac-PU.1-ChIP-Seq(GSE21512)/Homer - sites	A frequency	C frequency	G frequency	T frequency
-300	0	0	0	0	0	0	0	0	0	0.293194	0.193717	0.217277	0.295812
-299	0	0	0	0	0.00261780104712042	0	0	0	0	0.26178	0.201571	0.198953	0.337696
-298	0	0	0	0	0	0	0	0.00261780104712042	0	0.311518	0.217277	0.21466	0.256545
-297	0	0	0	0	0.00261780104712042	0	0	0	0	0.308901	0.248691	0.175393	0.267016
-296	0	0	0	0	0	0	0	0	0	0.319372	0.198953	0.212042	0.269634
-295	0	0	0	0	0	0	0.00261780104712042	0	0	0.290576	0.21466	0.204188	0.290576
-294	0	0	0	0.00523560209424084	0	0	0	0	0	0.34555	0.170157	0.185864	0.298429
-293	0	0	0	0	0	0	0.00261780104712042	0	0	0.319372	0.198953	0.209424	0.272251
-292	0	0	0	0.00261780104712042	0	0	0	0	0	0.277487	0.21466	0.230366	0.277487
-291	0	0	0	0	0	0	0	0	0	0.306283	0.21466	0.219895	0.259162
-290	0	0	0	0	0	0	0	0	0.00261780104712042	0.303665	0.217277	0.198953	0.280105
-289	0	0	0	0	0	0.00261780104712042	0	0.00261780104712042	0	0.269634	0.227749	0.204188	0.298429
-288	0	0	0	0	0	0	0	0	0	0.293194	0.227749	0.21466	0.264398
-287	0	0	0	0	0	0	0	0	0	0.269634	0.219895	0.209424	0.301047
-286	0	0	0	0	0	0	0	0	0	0.26178	0.198953	0.235602	0.303665
-285	0	0	0	0	0.00261780104712042	0	0	0	0	0.324607	0.227749	0.188482	0.259162
-284	0	0	0	0	0.00261780104712042	0	0.00261780104712042	0	0	0.311518	0.206806	0.21466	0.267016
-283	0	0	0	0	0	0	0	0	0	0.342932	0.230366	0.172775	0.253927
-282	0	0	0	0.00261780104712042	0	0	0	0	0	0.248691	0.253927	0.172775	0.324607
-281	0	0	0	0	0.00261780104712042	0	0	0	0	0.246073	0.21466	0.217277	0.32199
-280	0	0	0	0.00261780104712042	0	0	0	0	0	0.28534	0.204188	0.235602	0.274869
-279	0	0	0	0.00261780104712042	0	0	0	0	0	0.298429	0.230366	0.170157	0.301047
-278	0	0	0	0.00261780104712042	0	0	0	0	0	0.23822	0.217277	0.235602	0.308901
-277	0	0	0	0.00261780104712042	0	0.00261780104712042	0	0	0	0.290576	0.212042	0.21466	0.282723
-276	0	0	0	0.00523560209424084	0	0	0	0	0	0.311518	0.206806	0.201571	0.280105
-275	0	0	0	0	0	0	0	0	0	0.280105	0.204188	0.198953	0.316754
-274	0	0	0	0	0	0	0	0	0	0.274869	0.21466	0.204188	0.306283
-273	0	0	0	0	0.00261780104712042	0.00261780104712042	0	0.00261780104712042	0	0.301047	0.204188	0.222513	0.272251
-272	0	0	0	0	0	0.00261780104712042	0	0	0	0.28534	0.206806	0.227749	0.280105
-271	0	0	0	0	0	0.00261780104712042	0	0	0	0.277487	0.253927	0.21466	0.253927
-270	0	0	0	0	0	0	0.00261780104712042	0	0	0.301047	0.204188	0.204188	0.290576
-269	0	0	0	0	0	0	0	0	0	0.34555	0.162304	0.191099	0.301047
-268	0	0	0	0.00261780104712042	0	0	0.00261780104712042	0	0	0.272251	0.180628	0.240838	0.306283
-267	0	0	0	0.00261780104712042	0	0	0	0	0	0.28534	0.172775	0.227749	0.314136
-266	0	0	0	0	0	0	0	0	0	0.287958	0.170157	0.23822	0.303665
-265	0	0	0	0	0	0	0	0	0.00261780104712042	0.269634	0.232984	0.193717	0.303665
-264	0	0	0	0	0	0	0	0	0	0.274869	0.246073	0.21466	0.264398
-263	0	0	0	0	0	0	0.00261780104712042	0	0	0.282723	0.243455	0.191099	0.282723
-262	0	0	0	0	0	0.00261780104712042	0	0	0	0.293194	0.222513	0.196335	0.287958
-261	0	0	0	0	0	0	0	0	0	0.316754	0.185864	0.183246	0.314136
-260	0	0	0	0	0	0	0	0	0	0.259162	0.196335	0.253927	0.290576
-259	0	0	0	0.00261780104712042	0	0	0	0	0	0.335079	0.201571	0.198953	0.264398
-258	0	0	0	0	0	0	0	0	0.00261780104712042	0.342932	0.183246	0.193717	0.280105
-257	0	0	0	0	0	0	0	0	0	0.287958	0.193717	0.201571	0.316754
-256	0	0	0	0	0	0	0	0	0	0.277487	0.206806	0.212042	0.303665
-255	0	0	0	0.00261780104712042	0	0	0	0	0	0.340314	0.149215	0.206806	0.303665
-254	0	0	0	0	0	0.00261780104712042	0	0	0	0.316754	0.206806	0.198953	0.277487
-253	0	0	0	0.00261780104712042	0	0	0	0	0	0.277487	0.167539	0.243455	0.311518
-252	0	0	0	0	0	0	0	0	0	0.251309	0.243455	0.230366	0.274869
-251	0	0	0	0	0	0	0	0	0	0.274869	0.227749	0.212042	0.28534
-250	0	0	0	0	0.00523560209424084	0.00261780104712042	0	0	0	0.280105	0.225131	0.217277	0.277487
-249	0	0	0	0	0	0	0	0	0	0.269634	0.204188	0.206806	0.319372
-248	0	0	0	0	0	0.00261780104712042	0	0	0	0.316754	0.212042	0.209424	0.26178
-247	0	0	0	0	0	0	0	0	0	0.28534	0.219895	0.204188	0.290576
-246	0	0	0	0	0	0	0	0	0	0.290576	0.191099	0.256545	0.26178
-245	0	0	0	0.00523560209424084	0	0	0	0	0	0.314136	0.204188	0.209424	0.272251
-244	0	0	0	0	0	0	0	0	0	0.316754	0.206806	0.191099	0.28534
-243	0	0	0	0	0	0	0	0	0	0.324607	0.180628	0.246073	0.248691
-242	0	0	0	0	0	0	0	0	0	0.293194	0.204188	0.196335	0.306283
-241	0	0	0	0	0	0	0	0	0	0.269634	0.246073	0.204188	0.280105
-240	0	0	0	0	0	0	0	0	0	0.269634	0.180628	0.248691	0.301047
-239	0	0	0	0	0	0	0	0	0	0.256545	0.188482	0.259162	0.295812
-238	0	0	0	0	0	0	0	0	0	0.246073	0.232984	0.232984	0.287958
-237	0	0	0	0	0	0	0	0	0	0.32199	0.206806	0.175393	0.295812
-236	0	0	0	0	0	0	0	0	0	0.277487	0.21466	0.235602	0.272251
-235	0	0	0	0	0	0	0.00261780104712042	0	0	0.28534	0.217277	0.196335	0.301047
-234	0	0	0	0	0	0	0	0	0	0.251309	0.212042	0.243455	0.293194
-233	0	0	0	0	0	0	0	0	0	0.324607	0.183246	0.23822	0.253927
-232	0	0	0	0	0	0	0	0	0	0.327225	0.196335	0.196335	0.280105
-231	0	0	0	0	0	0	0	0	0	0.34555	0.17801	0.209424	0.267016
-230	0	0	0	0.00523560209424084	0.00261780104712042	0	0	0	0.00261780104712042	0.256545	0.227749	0.235602	0.280105
-229	0	0	0	0	0	0	0	0	0	0.308901	0.185864	0.21466	0.290576
-228	0	0	0	0	0	0	0	0	0	0.308901	0.201571	0.219895	0.269634
-227	0	0	0	0	0	0	0	0	0	0.295812	0.191099	0.222513	0.290576
-226	0	0	0	0	0	0	0	0	0	0.272251	0.193717	0.253927	0.280105
-225	0	0	0	0.00261780104712042	0	0.00523560209424084	0	0	0	0.274869	0.217277	0.240838	0.267016
-224	0	0	0	0	0	0	0	0	0	0.274869	0.23822	0.188482	0.298429
-223	0	0	0	0	0	0	0	0	0	0.308901	0.209424	0.209424	0.272251
-222	0	0	0	0	0	0	0	0	0	0.327225	0.209424	0.217277	0.246073
-221	0	0	0	0	0	0	0	0	0	0.28534	0.198953	0.256545	0.259162
-220	0	0	0	0	0	0	0	0	0	0.295812	0.209424	0.198953	0.295812
-219	0	0	0	0	0	0	0	0	0	0.282723	0.198953	0.196335	0.32199
-218	0	0	0	0	0	0	0	0	0	0.26178	0.183246	0.26178	0.293194
-217	0	0	0	0	0.00261780104712042	0	0	0	0	0.295812	0.217277	0.185864	0.301047
-216	0	0	0	0	0	0	0.00261780104712042	0	0	0.298429	0.206806	0.21466	0.280105
-215	0	0	0	0	0	0	0	0	0	0.26178	0.222513	0.185864	0.329843
-214	0	0	0	0	0	0	0	0	0	0.28534	0.21466	0.217277	0.282723
-213	0	0	0	0	0	0	0	0	0	0.282723	0.219895	0.222513	0.274869
-212	0	0	0	0.00523560209424084	0	0	0	0	0	0.303665	0.191099	0.243455	0.26178
-211	0	0	0	0	0	0	0	0	0.00261780104712042	0.290576	0.235602	0.206806	0.267016
-210	0	0	0	0	0	0	0	0	0	0.311518	0.204188	0.196335	0.287958
-209	0	0	0	0	0	0	0	0.00261780104712042	0	0.295812	0.206806	0.21466	0.282723
-208	0	0	0	0	0	0	0	0	0	0.327225	0.204188	0.201571	0.267016
-207	0	0	0	0	0	0.00261780104712042	0	0	0	0.253927	0.225131	0.240838	0.280105
-206	0	0	0	0	0	0	0.00261780104712042	0	0	0.301047	0.23822	0.157068	0.303665
-205	0	0	0	0	0	0	0	0	0	0.308901	0.222513	0.198953	0.269634
-204	0	0	0	0	0	0	0.00261780104712042	0	0	0.301047	0.225131	0.191099	0.282723
-203	0	0	0	0.00261780104712042	0	0	0	0	0	0.293194	0.206806	0.209424	0.290576
-202	0	0	0	0	0	0	0	0	0	0.319372	0.212042	0.17801	0.290576
-201	0	0	0	0.00261780104712042	0	0	0	0	0.00261780104712042	0.295812	0.201571	0.198953	0.303665
-200	0	0	0	0	0	0	0	0	0	0.298429	0.204188	0.185864	0.311518
-199	0	0	0	0	0	0	0	0	0	0.293194	0.201571	0.217277	0.287958
-198	0	0	0	0	0	0.00261780104712042	0	0	0	0.306283	0.175393	0.232984	0.28534
-197	0	0	0	0	0	0	0	0	0	0.280105	0.222513	0.243455	0.253927
-196	0	0	0	0	0	0.00261780104712042	0	0	0	0.301047	0.222513	0.225131	0.251309
-195	0	0	0	0	0	0	0	0	0	0.280105	0.212042	0.204188	0.303665
-194	0	0	0	0.00261780104712042	0	0	0	0	0	0.256545	0.264398	0.185864	0.293194
-193	0	0	0	0	0	0	0	0	0	0.287958	0.232984	0.196335	0.282723
-192	0	0	0	0	0	0	0	0	0	0.324607	0.219895	0.209424	0.246073
-191	0	0	0	0.00261780104712042	0.00523560209424084	0	0	0	0	0.253927	0.206806	0.204188	0.335079
-190	0	0	0	0	0	0	0	0	0	0.26178	0.193717	0.251309	0.293194
-189	0.00261780104712042	0	0	0	0	0.00261780104712042	0	0	0	0.267016	0.259162	0.217277	0.256545
-188	0	0	0	0	0	0	0	0	0	0.32199	0.227749	0.196335	0.253927
-187	0	0	0	0	0	0	0	0	0	0.306283	0.172775	0.235602	0.28534
-186	0	0	0	0.00523560209424084	0	0.00261780104712042	0	0	0	0.280105	0.23822	0.209424	0.272251
-185	0	0	0	0	0	0	0	0	0	0.32199	0.196335	0.198953	0.282723
-184	0	0	0	0.00523560209424084	0	0	0	0	0	0.319372	0.212042	0.201571	0.267016
-183	0	0	0.00261780104712042	0	0	0	0	0.00261780104712042	0	0.308901	0.225131	0.172775	0.293194
-182	0	0	0	0.00261780104712042	0.00261780104712042	0	0	0	0	0.259162	0.209424	0.193717	0.337696
-181	0	0	0	0	0	0	0	0	0	0.282723	0.206806	0.219895	0.290576
-180	0	0	0	0	0	0	0	0	0	0.287958	0.206806	0.191099	0.314136
-179	0	0	0	0	0	0.00523560209424084	0	0	0	0.301047	0.21466	0.201571	0.282723
-178	0	0	0	0	0	0	0.00261780104712042	0	0	0.264398	0.180628	0.235602	0.319372
-177	0	0	0	0.00261780104712042	0	0.00261780104712042	0	0	0	0.293194	0.180628	0.23822	0.287958
-176	0	0	0	0	0	0	0	0	0	0.280105	0.21466	0.183246	0.32199
-175	0	0	0	0	0	0	0	0	0	0.308901	0.209424	0.209424	0.272251
-174	0	0	0	0	0	0	0	0	0	0.28534	0.21466	0.222513	0.277487
-173	0	0	0	0	0.00261780104712042	0	0	0	0	0.253927	0.253927	0.217277	0.274869
-172	0	0	0	0	0	0	0	0	0	0.277487	0.206806	0.21466	0.301047
-171	0	0	0	0	0	0	0	0	0	0.303665	0.206806	0.209424	0.280105
-170	0	0	0	0	0	0	0	0	0	0.253927	0.256545	0.206806	0.282723
-169	0	0	0	0	0	0	0	0	0	0.267016	0.206806	0.240838	0.28534
-168	0	0	0	0.00261780104712042	0	0	0	0	0	0.293194	0.253927	0.196335	0.256545
-167	0	0	0	0	0	0	0	0	0	0.269634	0.235602	0.222513	0.272251
-166	0	0	0	0	0	0	0	0	0	0.259162	0.240838	0.248691	0.251309
-165	0	0	0	0.00261780104712042	0	0	0	0	0	0.256545	0.235602	0.267016	0.240838
-164	0	0	0	0	0	0	0	0	0	0.306283	0.219895	0.212042	0.26178
-163	0	0	0	0	0	0	0.00523560209424084	0.00261780104712042	0	0.319372	0.246073	0.201571	0.232984
-162	0	0	0	0	0	0	0	0	0	0.269634	0.206806	0.23822	0.28534
-161	0	0	0	0	0	0	0	0	0	0.290576	0.253927	0.175393	0.280105
-160	0	0	0	0	0	0.00261780104712042	0.00261780104712042	0	0	0.280105	0.225131	0.204188	0.290576
-159	0	0	0	0	0	0	0	0	0	0.290576	0.212042	0.167539	0.329843
-158	0	0	0	0.00261780104712042	0	0	0.00261780104712042	0.00261780104712042	0.00523560209424084	0.290576	0.201571	0.188482	0.319372
-157	0	0	0	0	0	0	0	0.00261780104712042	0	0.298429	0.212042	0.21466	0.274869
-156	0	0	0	0	0.00523560209424084	0	0	0	0	0.293194	0.209424	0.217277	0.280105
-155	0	0	0	0	0	0	0.00261780104712042	0	0.00261780104712042	0.264398	0.243455	0.227749	0.264398
-154	0	0	0	0	0	0	0.00261780104712042	0	0	0.308901	0.230366	0.185864	0.274869
-153	0	0	0	0	0	0.00261780104712042	0.00261780104712042	0	0	0.298429	0.225131	0.188482	0.287958
-152	0	0	0	0	0	0	0.00261780104712042	0	0	0.290576	0.222513	0.172775	0.314136
-151	0	0	0	0.00785340314136126	0	0	0	0.00261780104712042	0	0.253927	0.222513	0.196335	0.327225
-150	0	0	0	0	0	0	0	0	0.00261780104712042	0.301047	0.188482	0.196335	0.314136
-149	0	0	0	0	0.00261780104712042	0	0	0.00261780104712042	0.00261780104712042	0.280105	0.196335	0.225131	0.298429
-148	0	0	0	0	0	0	0.00261780104712042	0	0	0.28534	0.167539	0.222513	0.324607
-147	0	0	0	0	0	0	0	0	0	0.277487	0.251309	0.17801	0.293194
-146	0	0	0	0	0	0.00261780104712042	0.00523560209424084	0	0	0.259162	0.222513	0.198953	0.319372
-145	0	0	0	0	0	0	0	0	0	0.301047	0.193717	0.217277	0.287958
-144	0	0	0	0.00261780104712042	0	0	0.00261780104712042	0	0	0.272251	0.222513	0.198953	0.306283
-143	0	0	0	0	0	0	0	0	0.00261780104712042	0.259162	0.23822	0.243455	0.259162
-142	0	0	0	0	0	0	0	0	0	0.316754	0.243455	0.204188	0.235602
-141	0	0	0	0	0	0	0	0	0.00261780104712042	0.248691	0.212042	0.232984	0.306283
-140	0	0	0	0	0	0	0	0	0	0.282723	0.204188	0.21466	0.298429
-139	0	0	0	0	0	0	0	0	0	0.311518	0.172775	0.240838	0.274869
-138	0	0	0	0	0.00523560209424084	0	0	0	0	0.282723	0.21466	0.201571	0.301047
-137	0	0	0	0	0	0	0	0	0	0.272251	0.204188	0.204188	0.319372
-136	0	0	0	0	0	0	0	0	0	0.301047	0.185864	0.198953	0.314136
-135	0	0	0	0	0	0	0.00261780104712042	0	0	0.293194	0.235602	0.183246	0.287958
-134	0	0	0	0	0	0	0	0	0	0.267016	0.201571	0.196335	0.335079
-133	0	0	0	0.00523560209424084	0	0	0	0	0	0.308901	0.167539	0.23822	0.28534
-132	0	0	0	0	0	0	0	0	0	0.269634	0.240838	0.21466	0.274869
-131	0	0	0	0	0	0	0	0	0	0.26178	0.219895	0.206806	0.311518
-130	0	0	0	0	0	0	0	0	0.00261780104712042	0.274869	0.206806	0.212042	0.306283
-129	0	0	0	0	0	0	0	0	0	0.306283	0.251309	0.188482	0.253927
-128	0	0	0	0	0	0	0	0	0	0.324607	0.164921	0.225131	0.28534
-127	0	0	0	0.00261780104712042	0	0	0	0	0	0.295812	0.183246	0.209424	0.311518
-126	0	0	0	0	0	0	0	0	0	0.243455	0.21466	0.246073	0.295812
-125	0	0	0	0	0	0	0	0	0	0.282723	0.209424	0.201571	0.306283
-124	0	0	0	0.00261780104712042	0.00523560209424084	0	0	0	0	0.26178	0.272251	0.227749	0.23822
-123	0	0	0	0	0	0	0	0	0	0.282723	0.217277	0.209424	0.290576
-122	0	0	0	0	0	0.00261780104712042	0	0	0	0.314136	0.204188	0.212042	0.269634
-121	0	0	0	0.00261780104712042	0	0	0	0	0	0.240838	0.21466	0.225131	0.319372
-120	0	0	0	0.00261780104712042	0	0	0	0	0	0.282723	0.180628	0.287958	0.248691
-119	0	0	0	0.0104712041884817	0	0.00261780104712042	0	0	0	0.293194	0.180628	0.235602	0.290576
-118	0	0	0	0	0	0	0	0	0	0.269634	0.227749	0.219895	0.282723
-117	0	0	0	0	0	0	0	0	0	0.290576	0.196335	0.232984	0.280105
-116	0	0	0	0	0.00261780104712042	0.00261780104712042	0	0	0	0.274869	0.21466	0.259162	0.251309
-115	0	0	0	0	0.00261780104712042	0.00261780104712042	0	0	0	0.287958	0.201571	0.23822	0.272251
-114	0	0	0	0	0	0.00523560209424084	0	0.00261780104712042	0	0.28534	0.204188	0.227749	0.282723
-113	0	0	0	0	0	0	0	0	0	0.303665	0.206806	0.248691	0.240838
-112	0	0	0	0	0	0	0	0	0	0.293194	0.243455	0.21466	0.248691
-111	0	0	0	0.00261780104712042	0	0	0	0	0	0.327225	0.21466	0.204188	0.253927
-110	0	0	0	0.00261780104712042	0	0	0	0	0	0.303665	0.246073	0.212042	0.23822
-109	0	0	0	0	0	0	0.00261780104712042	0	0	0.287958	0.212042	0.21466	0.28534
-108	0	0	0	0	0	0	0	0	0	0.269634	0.232984	0.209424	0.287958
-107	0	0	0	0	0	0	0	0	0	0.308901	0.206806	0.191099	0.293194
-106	0	0	0	0	0	0	0	0	0	0.301047	0.225131	0.217277	0.256545
-105	0	0	0	0	0	0	0	0	0	0.274869	0.204188	0.23822	0.282723
-104	0	0	0	0.00523560209424084	0	0	0	0	0	0.259162	0.209424	0.225131	0.306283
-103	0	0	0	0	0	0	0	0	0	0.269634	0.212042	0.232984	0.28534
-102	0	0	0	0	0	0	0	0	0	0.259162	0.227749	0.209424	0.303665
-101	0	0	0	0	0	0	0	0	0	0.264398	0.256545	0.188482	0.290576
-100	0	0	0	0	0	0	0	0	0	0.280105	0.204188	0.235602	0.280105
-99	0	0	0	0	0	0.00523560209424084	0	0	0	0.277487	0.217277	0.23822	0.267016
-98	0	0	0	0	0	0	0	0	0	0.287958	0.222513	0.196335	0.293194
-97	0	0	0	0	0	0	0	0	0	0.251309	0.219895	0.227749	0.301047
-96	0	0	0	0	0.00261780104712042	0	0	0	0	0.280105	0.219895	0.222513	0.277487
-95	0	0	0	0	0	0	0	0.00523560209424084	0	0.308901	0.230366	0.209424	0.251309
-94	0	0	0	0.00261780104712042	0.00261780104712042	0	0	0	0	0.282723	0.246073	0.209424	0.26178
-93	0	0	0	0	0.00261780104712042	0	0	0.00261780104712042	0	0.290576	0.21466	0.212042	0.282723
-92	0	0	0	0	0	0	0.00261780104712042	0	0	0.240838	0.21466	0.235602	0.308901
-91	0	0	0	0.00261780104712042	0	0	0	0	0	0.235602	0.264398	0.230366	0.269634
-90	0	0	0	0	0	0	0.00785340314136126	0	0	0.277487	0.212042	0.198953	0.311518
-89	0	0	0	0.00261780104712042	0	0.00261780104712042	0	0	0	0.23822	0.240838	0.246073	0.274869
-88	0	0	0	0.00523560209424084	0	0	0.00261780104712042	0	0	0.287958	0.240838	0.198953	0.272251
-87	0	0	0	0	0	0	0	0	0.00261780104712042	0.259162	0.196335	0.264398	0.280105
-86	0	0	0	0	0	0	0	0	0	0.26178	0.248691	0.23822	0.251309
-85	0	0	0	0	0	0	0	0	0.00261780104712042	0.282723	0.240838	0.183246	0.293194
-84	0	0	0	0	0	0	0	0	0	0.277487	0.206806	0.248691	0.267016
-83	0	0	0	0	0	0.00261780104712042	0	0	0	0.301047	0.196335	0.225131	0.277487
-82	0	0	0	0	0	0	0	0	0	0.274869	0.235602	0.21466	0.274869
-81	0	0	0	0	0	0	0	0	0	0.293194	0.23822	0.183246	0.28534
-80	0	0	0	0	0	0	0	0	0	0.327225	0.225131	0.175393	0.272251
-79	0	0	0	0.00261780104712042	0	0	0	0	0	0.287958	0.232984	0.201571	0.277487
-78	0	0	0	0	0	0	0	0.00261780104712042	0	0.274869	0.248691	0.206806	0.269634
-77	0	0	0	0	0	0	0	0	0	0.274869	0.201571	0.206806	0.316754
-76	0	0	0	0	0	0	0	0	0	0.264398	0.209424	0.232984	0.293194
-75	0	0	0	0	0	0	0	0.00261780104712042	0	0.290576	0.198953	0.246073	0.264398
-74	0	0	0	0	0	0.00261780104712042	0	0.00261780104712042	0	0.335079	0.225131	0.188482	0.251309
-73	0	0	0	0	0.00261780104712042	0	0.00261780104712042	0	0	0.267016	0.222513	0.209424	0.301047
-72	0	0	0	0	0	0	0.00261780104712042	0	0	0.272251	0.222513	0.274869	0.230366
-71	0	0	0	0	0	0	0.00261780104712042	0	0	0.230366	0.193717	0.240838	0.335079
-70	0	0	0	0	0	0	0.00261780104712042	0	0	0.287958	0.191099	0.217277	0.303665
-69	0	0	0	0	0	0	0.00261780104712042	0	0	0.277487	0.251309	0.196335	0.274869
-68	0	0	0	0.00261780104712042	0	0	0	0	0	0.277487	0.185864	0.232984	0.303665
-67	0	0	0	0	0	0	0	0	0.00261780104712042	0.230366	0.253927	0.198953	0.316754
-66	0	0	0	0	0	0	0	0	0.00261780104712042	0.251309	0.227749	0.246073	0.274869
-65	0	0	0	0	0	0	0	0	0	0.26178	0.196335	0.26178	0.280105
-64	0	0	0	0	0	0	0	0	0	0.253927	0.272251	0.230366	0.243455
-63	0	0	0	0	0	0	0	0	0	0.287958	0.227749	0.251309	0.232984
-62	0	0	0	0	0	0	0	0	0	0.311518	0.217277	0.217277	0.253927
-61	0	0	0	0	0	0	0	0	0	0.264398	0.23822	0.23822	0.259162
-60	0	0	0	0	0	0	0	0	0	0.269634	0.222513	0.219895	0.287958
-59	0	0	0	0	0	0	0	0.00523560209424084	0	0.235602	0.259162	0.209424	0.295812
-58	0	0	0	0	0	0	0.00261780104712042	0	0	0.301047	0.21466	0.219895	0.264398
-57	0	0	0	0.00261780104712042	0	0	0	0	0	0.246073	0.240838	0.243455	0.269634
-56	0	0	0	0	0.00261780104712042	0	0.00523560209424084	0	0	0.248691	0.240838	0.225131	0.28534
-55	0	0	0	0	0	0	0	0	0	0.246073	0.264398	0.206806	0.282723
-54	0	0	0	0	0	0	0.00523560209424084	0	0	0.298429	0.196335	0.246073	0.259162
-53	0	0	0	0	0	0	0	0	0.00261780104712042	0.306283	0.191099	0.219895	0.282723
-52	0	0	0	0	0	0.00261780104712042	0	0	0	0.282723	0.219895	0.240838	0.256545
-51	0	0	0	0.00261780104712042	0.00261780104712042	0	0	0	0.00523560209424084	0.253927	0.217277	0.246073	0.282723
-50	0	0	0	0.00261780104712042	0	0	0	0	0	0.259162	0.232984	0.219895	0.287958
-49	0	0	0	0	0.00261780104712042	0	0	0	0	0.277487	0.204188	0.264398	0.253927
-48	0	0	0	0	0	0	0	0	0	0.308901	0.21466	0.206806	0.269634
-47	0	0	0	0	0	0	0	0	0	0.264398	0.204188	0.235602	0.295812
-46	0	0	0	0.00261780104712042	0	0	0	0	0	0.269634	0.243455	0.246073	0.240838
-45	0	0	0	0	0	0.00261780104712042	0	0	0	0.282723	0.23822	0.240838	0.23822
-44	0	0	0	0.00261780104712042	0	0	0	0	0	0.282723	0.222513	0.225131	0.269634
-43	0	0	0	0	0	0	0	0	0	0.277487	0.21466	0.204188	0.303665
-42	0	0	0	0	0	0	0	0	0	0.269634	0.251309	0.209424	0.269634
-41	0	0	0	0	0	0	0	0	0	0.298429	0.188482	0.225131	0.287958
-40	0	0	0	0	0	0	0	0	0	0.206806	0.23822	0.26178	0.293194
-39	0	0	0	0	0	0	0	0	0	0.259162	0.193717	0.243455	0.303665
-38	0	0	0	0.00523560209424084	0	0	0	0.00261780104712042	0	0.274869	0.222513	0.212042	0.290576
-37	0	0	0	0	0	0	0	0	0	0.227749	0.240838	0.243455	0.287958
-36	0	0	0	0	0	0	0	0	0	0.324607	0.209424	0.209424	0.256545
-35	0	0	0	0	0	0	0.00261780104712042	0	0	0.277487	0.204188	0.232984	0.28534
-34	0	0	0	0	0	0	0	0	0	0.256545	0.235602	0.235602	0.272251
-33	0.00261780104712042	0	0	0	0	0.00523560209424084	0.00261780104712042	0	0	0.280105	0.219895	0.253927	0.246073
-32	0	0	0	0	0	0	0	0	0	0.243455	0.251309	0.256545	0.248691
-31	0	0	0	0	0.00523560209424084	0	0	0	0	0.316754	0.219895	0.201571	0.26178
-30	0	0	0	0	0	0	0	0	0.00261780104712042	0.308901	0.23822	0.196335	0.256545
-29	0	0	0	0	0	0	0	0	0	0.306283	0.193717	0.230366	0.269634
-28	0	0	0	0.00261780104712042	0	0	0	0	0	0.280105	0.219895	0.217277	0.282723
-27	0	0	0.00261780104712042	0	0.00261780104712042	0	0	0	0	0.303665	0.188482	0.230366	0.277487
-26	0	0	0	0.00785340314136126	0	0	0	0	0	0.327225	0.219895	0.185864	0.267016
-25	0	0	0	0	0	0	0	0	0	0.295812	0.222513	0.21466	0.267016
-24	0	0	0	0	0	0	0	0	0	0.274869	0.17801	0.269634	0.277487
-23	0	0	0	0	0	0.00261780104712042	0	0	0	0.269634	0.193717	0.232984	0.303665
-22	0	0	0	0.00261780104712042	0	0	0	0	0	0.293194	0.217277	0.246073	0.243455
-21	0	0	0	0.00261780104712042	0	0.00261780104712042	0	0	0	0.301047	0.227749	0.21466	0.256545
-20	0	0	0	0	0	0	0	0	0	0.26178	0.196335	0.267016	0.274869
-19	0	0	0	0	0	0	0	0.00261780104712042	0	0.256545	0.259162	0.204188	0.280105
-18	0	0	0	0.00261780104712042	0	0	0	0	0	0.259162	0.217277	0.240838	0.282723
-17	0	0	0	0	0	0	0	0	0	0.240838	0.225131	0.209424	0.324607
-16	0	0	0	0	0	0.00261780104712042	0.00261780104712042	0	0	0.26178	0.232984	0.232984	0.272251
-15	0	0	0	0	0	0	0	0	0	0.319372	0.198953	0.232984	0.248691
-14	0	0	0	0.00261780104712042	0	0	0.00261780104712042	0.00261780104712042	0	0.287958	0.206806	0.227749	0.277487
-13	0	0	0	0	0	0.00261780104712042	0	0	0	0.267016	0.227749	0.21466	0.290576
-12	0	0	0	0	0	0	0	0.00261780104712042	0	0.264398	0.206806	0.232984	0.295812
-11	0	0	0	0	0	0	0.00261780104712042	0	0.00261780104712042	0.301047	0.196335	0.253927	0.248691
-10	0	0	0	0	0	0	0	0	0	0.301047	0.219895	0.201571	0.277487
-9	0	0	0	0.00261780104712042	0	0.00261780104712042	0.00523560209424084	0	0	0.282723	0.15445	0.232984	0.329843
-8	0	0	0	0	0	0	0	0	0	0.277487	0.17801	0.243455	0.301047
-7	0	0	0	0	0	0	0.00261780104712042	0.00523560209424084	0	0.253927	0.253927	0.227749	0.264398
-6	0	0	0	0	0	0	0	0	0.00261780104712042	0.287958	0.183246	0.240838	0.287958
-5	0	0	0	0	0	0	0	0	0	0.290576	0.232984	0.198953	0.277487
-4	0	0	0	0	0.00261780104712042	0.00261780104712042	0.00523560209424084	0	0.00261780104712042	0.248691	0.253927	0.272251	0.225131
-3	0	0	0	0.00261780104712042	0	0	0	0	0	0.28534	0.159686	0.269634	0.28534
-2	0	0	0	0	0	0	0.00523560209424084	0	0	0.217277	0.198953	0.212042	0.371728
-1	0	0	0	0	0	0	0	0	0	0.15445	0.403141	0.102094	0.340314
0	0	0	0	0	0	0	0	0	0	0.570681	0.086387	0.251309	0.091623
1	0	0	0	0.0104712041884817	0	0	0	0	0.00523560209424084	0.290576	0.136126	0.277487	0.295812
2	0	0	0	0	0	0.00261780104712042	0	0	0	0.267016	0.143979	0.209424	0.379581
3	0	0	0	0	0	0	0	0	0	0.246073	0.157068	0.301047	0.295812
4	0	0	0	0	0	0	0	0.00261780104712042	0	0.185864	0.180628	0.32199	0.311518
5	0	0	0	0	0	0	0	0	0	0.21466	0.251309	0.277487	0.256545
6	0	0	0	0	0	0.00785340314136126	0	0	0	0.162304	0.243455	0.308901	0.28534
7	0	0	0	0	0	0	0.00261780104712042	0	0	0.217277	0.188482	0.32199	0.272251
8	0	0	0	0	0	0	0	0	0	0.248691	0.183246	0.298429	0.269634
9	0	0	0	0	0	0	0.00261780104712042	0	0	0.222513	0.212042	0.243455	0.32199
10	0	0	0	0	0	0	0	0	0	0.17801	0.230366	0.329843	0.26178
11	0	0	0	0.00261780104712042	0	0	0	0	0	0.240838	0.136126	0.356021	0.267016
12	0	0	0	0	0	0	0	0	0.00261780104712042	0.248691	0.167539	0.316754	0.267016
13	0	0	0	0	0	0	0	0	0	0.235602	0.222513	0.26178	0.280105
14	0	0	0	0	0	0	0	0	0	0.201571	0.230366	0.264398	0.303665
15	0	0	0	0	0	0	0	0	0	0.183246	0.235602	0.274869	0.306283
16	0	0	0	0	0	0.00261780104712042	0	0	0	0.191099	0.204188	0.287958	0.316754
17	0	0	0	0	0	0	0	0	0	0.259162	0.185864	0.298429	0.256545
18	0	0	0	0	0.00523560209424084	0	0.00261780104712042	0	0	0.230366	0.185864	0.314136	0.269634
19	0	0	0	0	0	0	0	0	0	0.251309	0.172775	0.311518	0.264398
20	0	0	0	0	0	0	0	0	0	0.212042	0.225131	0.303665	0.259162
21	0	0	0	0	0	0	0	0	0	0.267016	0.196335	0.269634	0.267016
22	0.00261780104712042	0	0	0	0	0	0	0	0	0.290576	0.180628	0.301047	0.227749
23	0	0	0	0.00523560209424084	0	0	0	0	0.00261780104712042	0.259162	0.209424	0.293194	0.23822
24	0	0	0	0	0	0	0	0	0	0.295812	0.212042	0.287958	0.204188
25	0	0	0	0	0	0	0	0	0	0.32199	0.159686	0.251309	0.267016
26	0	0	0	0.00523560209424084	0	0	0	0	0	0.235602	0.227749	0.272251	0.264398
27	0	0	0	0	0.00261780104712042	0	0	0	0	0.311518	0.159686	0.280105	0.248691
28	0	0	0.00261780104712042	0	0	0	0	0	0	0.251309	0.232984	0.272251	0.243455
29	0.00261780104712042	0	0	0	0	0	0	0	0	0.290576	0.225131	0.217277	0.267016
30	0	0	0	0	0	0	0	0	0	0.264398	0.21466	0.225131	0.295812
31	0	0	0	0	0	0.00523560209424084	0	0	0	0.28534	0.193717	0.235602	0.28534
32	0	0.00261780104712042	0	0.00261780104712042	0	0	0	0.00261780104712042	0	0.274869	0.253927	0.225131	0.246073
33	0	0	0	0	0	0	0	0	0	0.274869	0.246073	0.230366	0.248691
34	0	0	0	0.00261780104712042	0	0	0	0	0	0.272251	0.235602	0.246073	0.246073
35	0	0	0.00261780104712042	0	0	0	0	0	0	0.290576	0.191099	0.227749	0.290576
36	0	0	0	0	0	0	0	0	0	0.248691	0.198953	0.269634	0.282723
37	0	0	0	0.00261780104712042	0	0	0.00261780104712042	0	0	0.23822	0.206806	0.26178	0.293194
38	0.00261780104712042	0	0	0	0	0	0	0	0	0.259162	0.217277	0.232984	0.290576
39	0	0	0	0	0	0.00261780104712042	0	0	0	0.246073	0.21466	0.243455	0.295812
40	0	0	0	0	0	0	0	0.00261780104712042	0	0.32199	0.217277	0.240838	0.219895
41	0	0	0	0	0	0	0	0	0	0.256545	0.230366	0.230366	0.282723
42	0	0	0	0	0	0.00261780104712042	0	0	0	0.282723	0.243455	0.209424	0.264398
43	0	0	0	0	0	0	0.00261780104712042	0	0	0.240838	0.209424	0.23822	0.311518
44	0	0	0	0.00261780104712042	0	0	0	0	0	0.306283	0.222513	0.232984	0.23822
45	0	0	0	0	0	0	0.00261780104712042	0	0	0.290576	0.201571	0.198953	0.308901
46	0	0	0	0	0	0	0	0	0	0.311518	0.219895	0.235602	0.232984
47	0	0	0	0	0	0	0.00261780104712042	0	0	0.335079	0.191099	0.251309	0.222513
48	0	0	0	0.00261780104712042	0	0	0	0	0.00261780104712042	0.272251	0.225131	0.219895	0.282723
49	0	0	0	0	0	0.00261780104712042	0	0	0	0.303665	0.206806	0.217277	0.272251
50	0	0	0	0	0	0	0	0	0	0.26178	0.230366	0.227749	0.280105
51	0	0	0	0.00261780104712042	0	0	0	0	0	0.269634	0.219895	0.230366	0.280105
52	0	0	0	0	0	0	0	0	0.00261780104712042	0.298429	0.185864	0.21466	0.301047
53	0.00261780104712042	0	0	0	0	0.00261780104712042	0	0	0	0.269634	0.204188	0.235602	0.290576
54	0	0	0	0	0	0	0	0	0	0.311518	0.175393	0.235602	0.277487
55	0	0	0	0	0	0	0	0	0	0.26178	0.225131	0.196335	0.316754
56	0	0	0	0.00261780104712042	0	0.00261780104712042	0	0	0	0.282723	0.230366	0.240838	0.246073
57	0	0	0	0	0	0	0	0	0	0.287958	0.196335	0.225131	0.290576
58	0	0	0	0	0	0	0	0	0	0.295812	0.185864	0.227749	0.290576
59	0	0	0.00261780104712042	0	0	0	0	0	0	0.269634	0.256545	0.193717	0.280105
60	0	0	0	0	0	0	0	0	0	0.240838	0.219895	0.243455	0.295812
61	0	0	0	0	0	0.00261780104712042	0	0	0	0.235602	0.23822	0.225131	0.301047
62	0	0	0	0	0	0	0	0	0	0.290576	0.212042	0.225131	0.272251
63	0	0	0	0	0	0	0	0	0	0.253927	0.198953	0.256545	0.290576
64	0	0	0	0	0	0	0	0	0	0.287958	0.246073	0.204188	0.26178
65	0	0	0	0	0	0	0	0	0	0.287958	0.201571	0.227749	0.282723
66	0	0	0	0	0	0	0	0	0	0.267016	0.185864	0.246073	0.301047
67	0	0	0	0	0	0	0	0.00261780104712042	0	0.272251	0.191099	0.217277	0.319372
68	0	0	0	0	0	0	0	0	0	0.264398	0.196335	0.212042	0.327225
69	0	0	0	0	0	0	0	0.00261780104712042	0	0.256545	0.248691	0.243455	0.251309
70	0	0	0	0	0	0	0.00261780104712042	0	0	0.303665	0.217277	0.206806	0.272251
71	0	0	0	0	0	0	0	0	0	0.232984	0.253927	0.21466	0.298429
72	0	0	0	0	0	0	0.00261780104712042	0	0	0.264398	0.206806	0.227749	0.301047
73	0	0	0	0	0	0	0	0	0	0.280105	0.21466	0.219895	0.28534
74	0	0	0	0	0	0	0.00261780104712042	0	0	0.243455	0.225131	0.201571	0.329843
75	0	0	0	0	0	0	0	0	0.00261780104712042	0.295812	0.193717	0.243455	0.267016
76	0	0	0	0	0	0	0	0	0	0.282723	0.204188	0.227749	0.28534
77	0	0	0	0	0	0	0	0	0	0.308901	0.230366	0.183246	0.277487
78	0	0	0	0	0	0	0.00261780104712042	0	0	0.28534	0.206806	0.198953	0.308901
79	0	0	0	0	0	0	0	0	0	0.277487	0.227749	0.21466	0.280105
80	0	0	0	0	0	0	0	0	0	0.259162	0.217277	0.219895	0.303665
81	0	0	0	0.00261780104712042	0	0	0	0	0	0.280105	0.175393	0.232984	0.311518
82	0	0	0	0.00261780104712042	0	0	0	0	0	0.282723	0.222513	0.219895	0.274869
83	0	0	0	0	0	0	0	0	0.00261780104712042	0.277487	0.185864	0.264398	0.272251
84	0	0	0	0	0	0	0	0	0	0.256545	0.227749	0.243455	0.272251
85	0	0	0	0	0	0	0	0	0	0.269634	0.212042	0.225131	0.293194
86	0	0	0	0	0	0.00261780104712042	0	0	0	0.259162	0.227749	0.206806	0.306283
87	0	0	0	0	0	0.00261780104712042	0	0	0	0.259162	0.17801	0.227749	0.335079
88	0	0	0	0.00261780104712042	0	0	0	0	0	0.235602	0.23822	0.219895	0.306283
89	0	0	0	0	0	0	0	0	0	0.277487	0.201571	0.23822	0.282723
90	0	0	0	0	0	0	0	0	0	0.243455	0.235602	0.230366	0.290576
91	0	0	0	0	0	0	0	0	0	0.282723	0.253927	0.217277	0.246073
92	0	0	0	0	0	0	0	0	0	0.269634	0.23822	0.180628	0.311518
93	0	0	0	0	0	0.00261780104712042	0	0	0	0.253927	0.180628	0.219895	0.34555
94	0	0	0	0	0	0	0	0	0	0.243455	0.198953	0.227749	0.329843
95	0	0	0	0	0	0	0	0	0	0.264398	0.196335	0.246073	0.293194
96	0	0	0	0	0	0	0	0	0	0.246073	0.206806	0.227749	0.319372
97	0	0	0	0	0	0	0	0	0	0.311518	0.212042	0.193717	0.282723
98	0	0	0	0	0	0	0	0	0	0.225131	0.193717	0.217277	0.363874
99	0	0	0	0	0	0	0	0	0	0.259162	0.198953	0.243455	0.298429
100	0	0	0	0	0	0	0	0	0	0.277487	0.204188	0.219895	0.298429
101	0	0	0	0	0	0	0	0	0	0.308901	0.23822	0.188482	0.264398
102	0.00261780104712042	0	0	0	0.00261780104712042	0	0	0	0	0.290576	0.201571	0.198953	0.308901
103	0	0	0	0	0.00261780104712042	0	0	0	0	0.272251	0.225131	0.253927	0.248691
104	0	0	0	0	0	0	0	0	0	0.243455	0.196335	0.212042	0.348168
105	0	0	0	0	0	0	0	0	0	0.316754	0.212042	0.201571	0.269634
106	0	0	0	0	0	0	0	0	0	0.267016	0.246073	0.188482	0.298429
107	0	0	0	0.00261780104712042	0	0	0	0	0	0.26178	0.204188	0.256545	0.277487
108	0	0	0.00261780104712042	0.00261780104712042	0	0	0	0	0	0.293194	0.235602	0.196335	0.274869
109	0	0	0	0	0	0	0	0.00261780104712042	0	0.316754	0.198953	0.204188	0.280105
110	0	0	0	0	0	0	0	0	0	0.26178	0.225131	0.21466	0.298429
111	0	0	0	0.00261780104712042	0	0	0	0	0	0.256545	0.206806	0.243455	0.293194
112	0.00261780104712042	0	0	0	0.00261780104712042	0	0.00261780104712042	0	0	0.306283	0.217277	0.188482	0.287958
113	0	0	0	0	0	0	0	0	0	0.280105	0.201571	0.198953	0.319372
114	0	0	0	0	0	0	0.00261780104712042	0.00261780104712042	0	0.248691	0.185864	0.232984	0.332461
115	0	0	0	0	0	0	0	0	0	0.253927	0.259162	0.23822	0.248691
116	0	0	0	0	0	0.00261780104712042	0	0	0	0.272251	0.219895	0.21466	0.293194
117	0	0	0	0.00261780104712042	0	0	0.00261780104712042	0	0.00261780104712042	0.272251	0.201571	0.240838	0.28534
118	0	0	0.00261780104712042	0	0	0	0	0	0	0.314136	0.191099	0.23822	0.256545
119	0	0	0	0	0	0	0.00261780104712042	0	0	0.253927	0.243455	0.225131	0.277487
120	0	0	0	0	0	0	0	0	0	0.28534	0.198953	0.204188	0.311518
121	0	0	0	0	0	0	0	0	0	0.290576	0.196335	0.219895	0.293194
122	0	0	0	0	0	0	0	0	0.00261780104712042	0.264398	0.235602	0.235602	0.264398
123	0	0	0	0	0.00261780104712042	0	0	0	0	0.28534	0.191099	0.243455	0.280105
124	0	0	0	0	0	0	0	0	0	0.267016	0.188482	0.225131	0.319372
125	0	0	0	0	0	0	0	0	0	0.253927	0.227749	0.21466	0.303665
126	0	0	0	0	0	0	0	0	0	0.28534	0.209424	0.225131	0.280105
127	0	0	0	0	0	0	0	0	0	0.329843	0.191099	0.188482	0.290576
128	0	0	0	0.00261780104712042	0	0	0	0	0	0.277487	0.227749	0.212042	0.282723
129	0	0	0	0	0	0	0	0	0	0.26178	0.204188	0.240838	0.293194
130	0	0	0	0	0	0	0	0	0	0.308901	0.180628	0.225131	0.28534
131	0	0	0	0	0	0	0	0	0	0.248691	0.193717	0.264398	0.293194
132	0	0	0	0	0	0	0	0.00261780104712042	0	0.308901	0.21466	0.230366	0.246073
133	0	0	0	0	0	0	0	0	0	0.290576	0.23822	0.201571	0.269634
134	0	0	0	0	0	0	0	0.00261780104712042	0	0.295812	0.204188	0.248691	0.251309
135	0	0	0	0	0	0	0	0	0	0.327225	0.21466	0.17801	0.280105
136	0	0	0	0	0	0	0	0	0	0.272251	0.219895	0.217277	0.290576
137	0	0	0	0	0	0	0.00523560209424084	0	0	0.264398	0.227749	0.240838	0.267016
138	0	0	0	0	0	0	0	0	0	0.316754	0.206806	0.222513	0.253927
139	0	0	0	0	0	0	0.00261780104712042	0	0	0.301047	0.212042	0.193717	0.293194
140	0	0	0	0	0	0	0	0	0	0.248691	0.212042	0.23822	0.301047
141	0	0	0	0	0	0	0	0	0	0.311518	0.180628	0.198953	0.308901
142	0	0	0	0	0	0	0	0	0.00261780104712042	0.282723	0.204188	0.240838	0.272251
143	0	0	0	0	0	0	0	0	0	0.319372	0.206806	0.196335	0.277487
144	0	0	0	0	0	0	0	0	0	0.329843	0.188482	0.206806	0.274869
145	0	0	0	0	0	0	0	0	0	0.295812	0.149215	0.232984	0.32199
146	0	0	0	0.00261780104712042	0	0	0	0	0	0.28534	0.222513	0.217277	0.274869
147	0	0	0	0.00261780104712042	0	0	0	0	0	0.28534	0.201571	0.193717	0.319372
148	0	0	0	0	0.00261780104712042	0	0	0	0	0.287958	0.225131	0.191099	0.295812
149	0	0	0	0	0	0	0	0	0	0.287958	0.172775	0.264398	0.274869
150	0	0	0	0	0	0	0	0	0	0.264398	0.230366	0.232984	0.272251
151	0	0	0	0	0.00261780104712042	0.00261780104712042	0	0	0	0.308901	0.196335	0.212042	0.282723
152	0	0	0	0	0	0.00261780104712042	0	0	0	0.269634	0.219895	0.198953	0.311518
153	0	0	0	0.00261780104712042	0	0	0	0	0	0.280105	0.204188	0.222513	0.293194
154	0	0	0	0	0	0	0	0	0	0.256545	0.225131	0.227749	0.290576
155	0	0	0	0	0	0	0	0	0	0.280105	0.17801	0.227749	0.314136
156	0	0	0	0.00261780104712042	0	0	0	0	0	0.301047	0.188482	0.219895	0.290576
157	0	0	0	0	0	0	0	0	0	0.293194	0.196335	0.183246	0.327225
158	0	0	0	0	0	0	0	0	0	0.256545	0.209424	0.240838	0.293194
159	0	0	0	0	0.00261780104712042	0	0	0	0	0.264398	0.212042	0.23822	0.28534
160	0	0	0	0.00261780104712042	0	0	0	0.00261780104712042	0	0.277487	0.222513	0.196335	0.303665
161	0	0	0	0	0	0	0	0	0	0.28534	0.175393	0.209424	0.329843
162	0	0	0	0.00261780104712042	0	0	0	0	0	0.306283	0.198953	0.201571	0.293194
163	0	0	0	0	0	0	0.00261780104712042	0	0	0.319372	0.219895	0.17801	0.282723
164	0	0	0	0.00261780104712042	0	0	0	0	0	0.280105	0.219895	0.204188	0.295812
165	0	0	0	0	0	0.00261780104712042	0.00261780104712042	0	0	0.301047	0.201571	0.212042	0.28534
166	0	0	0	0	0	0	0	0	0	0.290576	0.198953	0.217277	0.293194
167	0	0	0	0	0	0.00261780104712042	0	0	0	0.280105	0.204188	0.196335	0.319372
168	0	0	0	0.00261780104712042	0	0	0	0	0.00261780104712042	0.264398	0.219895	0.188482	0.327225
169	0	0	0	0.00261780104712042	0	0	0	0	0	0.324607	0.232984	0.162304	0.280105
170	0	0	0	0	0	0	0	0	0	0.264398	0.212042	0.21466	0.308901
171	0	0	0	0.00261780104712042	0	0	0	0	0	0.277487	0.209424	0.212042	0.301047
172	0	0	0	0	0	0	0	0	0	0.251309	0.232984	0.225131	0.290576
173	0	0	0	0	0	0.00261780104712042	0	0	0	0.274869	0.206806	0.175393	0.342932
174	0	0	0	0.00261780104712042	0	0.00261780104712042	0	0	0	0.298429	0.219895	0.198953	0.282723
175	0	0	0	0	0	0	0	0	0	0.267016	0.225131	0.191099	0.316754
176	0	0	0	0	0	0.00261780104712042	0	0	0	0.251309	0.222513	0.206806	0.319372
177	0	0	0	0	0	0	0	0	0	0.287958	0.222513	0.209424	0.280105
178	0	0	0	0.00261780104712042	0	0	0	0	0	0.306283	0.198953	0.201571	0.293194
179	0	0	0	0.00261780104712042	0	0.00261780104712042	0	0.00261780104712042	0	0.316754	0.193717	0.159686	0.329843
180	0	0	0	0	0	0	0	0	0	0.295812	0.172775	0.209424	0.32199
181	0	0	0	0	0	0	0	0	0	0.267016	0.21466	0.201571	0.316754
182	0	0	0	0	0	0	0.00261780104712042	0.00261780104712042	0	0.243455	0.222513	0.232984	0.301047
183	0	0	0	0	0	0.00261780104712042	0	0	0	0.308901	0.209424	0.219895	0.26178
184	0	0	0	0	0	0.00261780104712042	0.00261780104712042	0	0	0.293194	0.222513	0.193717	0.290576
185	0	0	0	0	0	0	0	0.00261780104712042	0	0.316754	0.183246	0.206806	0.293194
186	0	0	0	0	0	0	0	0	0	0.272251	0.183246	0.198953	0.34555
187	0	0	0	0	0	0	0.00261780104712042	0	0.00261780104712042	0.293194	0.193717	0.196335	0.316754
188	0	0	0	0	0	0	0	0	0	0.272251	0.219895	0.219895	0.287958
189	0	0	0	0	0	0	0	0	0	0.295812	0.191099	0.232984	0.280105
190	0	0	0	0	0	0	0.00261780104712042	0	0	0.295812	0.201571	0.21466	0.287958
191	0	0	0	0	0	0	0.00261780104712042	0	0	0.290576	0.264398	0.167539	0.277487
192	0	0	0	0	0	0	0	0	0	0.290576	0.170157	0.225131	0.314136
193	0	0	0	0	0	0	0	0	0	0.319372	0.180628	0.193717	0.306283
194	0	0	0	0	0.00261780104712042	0	0	0	0	0.256545	0.227749	0.17801	0.337696
195	0	0	0	0	0	0	0	0	0	0.295812	0.185864	0.225131	0.293194
196	0	0	0	0	0	0	0	0	0.00261780104712042	0.301047	0.227749	0.230366	0.240838
197	0	0	0	0	0	0	0	0	0	0.280105	0.227749	0.191099	0.301047
198	0	0	0	0	0	0	0	0	0	0.298429	0.196335	0.17801	0.327225
199	0	0	0	0.00261780104712042	0	0	0	0	0	0.301047	0.206806	0.196335	0.295812
200	0	0	0	0.00261780104712042	0	0	0	0	0	0.272251	0.172775	0.217277	0.337696
201	0	0	0	0	0	0	0	0	0	0.264398	0.219895	0.193717	0.32199
202	0	0	0	0	0	0	0	0	0	0.264398	0.206806	0.219895	0.308901
203	0	0	0	0	0	0	0	0	0	0.26178	0.217277	0.198953	0.32199
204	0	0	0	0	0	0	0	0	0	0.311518	0.17801	0.240838	0.269634
205	0	0	0	0	0	0.00261780104712042	0	0	0	0.274869	0.219895	0.193717	0.311518
206	0	0	0	0	0	0	0	0	0	0.290576	0.191099	0.201571	0.316754
207	0	0.00261780104712042	0	0	0	0	0	0	0	0.267016	0.212042	0.232984	0.287958
208	0	0	0	0	0	0	0	0	0	0.295812	0.209424	0.198953	0.295812
209	0	0	0	0	0	0	0	0	0	0.32199	0.209424	0.206806	0.26178
210	0	0	0	0.00261780104712042	0	0	0	0	0	0.251309	0.204188	0.227749	0.316754
211	0	0	0	0	0	0	0	0	0	0.308901	0.170157	0.193717	0.327225
212	0	0	0	0	0	0	0	0	0	0.272251	0.204188	0.204188	0.319372
213	0.00261780104712042	0	0	0	0	0	0	0	0	0.306283	0.201571	0.212042	0.280105
214	0	0	0	0	0	0	0	0	0	0.267016	0.225131	0.212042	0.295812
215	0	0	0	0	0	0.00261780104712042	0	0	0	0.293194	0.219895	0.225131	0.26178
216	0	0	0	0	0	0	0	0	0	0.295812	0.191099	0.217277	0.295812
217	0	0	0	0	0	0	0	0	0	0.293194	0.175393	0.209424	0.32199
218	0	0	0	0	0	0	0	0	0	0.287958	0.230366	0.183246	0.298429
219	0	0	0	0	0	0	0	0	0	0.314136	0.217277	0.217277	0.251309
220	0	0	0	0	0	0	0	0	0	0.301047	0.230366	0.167539	0.301047
221	0	0	0	0	0	0	0	0	0	0.308901	0.235602	0.185864	0.269634
222	0	0	0	0	0.00261780104712042	0	0	0	0	0.282723	0.196335	0.222513	0.298429
223	0	0	0	0	0.00523560209424084	0	0	0	0	0.306283	0.217277	0.198953	0.277487
224	0	0	0	0	0.00261780104712042	0	0	0	0	0.282723	0.191099	0.222513	0.303665
225	0	0	0	0	0	0	0	0	0	0.246073	0.277487	0.204188	0.272251
226	0	0	0	0	0	0	0	0	0	0.306283	0.21466	0.191099	0.287958
227	0	0	0	0.00261780104712042	0	0	0	0	0	0.274869	0.206806	0.227749	0.290576
228	0	0	0	0.00523560209424084	0.00261780104712042	0	0	0	0	0.256545	0.219895	0.219895	0.303665
229	0	0	0	0.00261780104712042	0	0	0	0	0	0.295812	0.204188	0.206806	0.293194
230	0	0	0	0	0	0	0	0	0	0.298429	0.180628	0.253927	0.267016
231	0	0	0	0	0	0	0	0	0	0.293194	0.222513	0.175393	0.308901
232	0	0	0	0	0	0	0	0	0	0.324607	0.212042	0.185864	0.277487
233	0	0	0	0.00261780104712042	0	0	0	0	0	0.232984	0.232984	0.198953	0.335079
234	0	0	0	0	0	0	0	0	0	0.259162	0.225131	0.206806	0.308901
235	0	0	0	0	0	0	0	0	0	0.26178	0.193717	0.26178	0.282723
236	0	0	0	0	0	0	0	0	0	0.32199	0.217277	0.212042	0.248691
237	0	0	0	0	0	0	0	0	0	0.280105	0.225131	0.240838	0.253927
238	0.00261780104712042	0	0	0	0	0	0	0	0	0.319372	0.212042	0.196335	0.272251
239	0	0	0	0	0.00261780104712042	0	0	0.00261780104712042	0	0.282723	0.201571	0.206806	0.308901
240	0	0	0	0	0	0	0	0	0	0.269634	0.227749	0.217277	0.28534
241	0	0	0	0	0	0	0	0	0	0.293194	0.185864	0.209424	0.311518
242	0	0	0	0	0	0	0	0	0	0.282723	0.21466	0.212042	0.290576
243	0	0	0	0	0	0	0	0	0	0.277487	0.232984	0.164921	0.324607
244	0	0	0.00261780104712042	0.00261780104712042	0	0	0.00261780104712042	0.00261780104712042	0	0.298429	0.206806	0.198953	0.295812
245	0	0	0	0.00261780104712042	0	0	0	0	0	0.264398	0.240838	0.188482	0.306283
246	0	0	0	0	0	0	0	0	0	0.316754	0.185864	0.209424	0.287958
247	0	0	0	0	0	0	0.00261780104712042	0	0	0.248691	0.243455	0.230366	0.277487
248	0	0	0	0.00261780104712042	0	0	0	0	0	0.277487	0.230366	0.206806	0.28534
249	0	0	0	0	0	0	0.00261780104712042	0	0	0.337696	0.193717	0.206806	0.26178
250	0	0	0	0	0	0.00261780104712042	0	0	0	0.311518	0.225131	0.201571	0.26178
251	0	0	0	0	0	0	0	0	0	0.293194	0.167539	0.248691	0.290576
252	0	0	0	0	0	0	0	0	0.00261780104712042	0.251309	0.209424	0.222513	0.316754
253	0	0	0	0	0	0.00261780104712042	0	0	0	0.298429	0.204188	0.188482	0.308901
254	0	0	0	0	0	0	0	0	0	0.264398	0.204188	0.232984	0.298429
255	0	0	0	0	0	0	0	0	0	0.28534	0.198953	0.225131	0.290576
256	0	0	0	0	0	0	0	0	0	0.314136	0.217277	0.196335	0.272251
257	0	0	0	0	0	0	0	0	0	0.274869	0.21466	0.188482	0.32199
258	0	0	0	0	0	0	0	0	0	0.311518	0.212042	0.201571	0.274869
259	0	0	0	0.00261780104712042	0	0	0	0.00261780104712042	0	0.290576	0.15445	0.243455	0.311518
260	0	0	0	0	0	0	0	0	0	0.293194	0.204188	0.201571	0.301047
261	0	0	0	0.00261780104712042	0	0	0	0	0	0.277487	0.185864	0.243455	0.293194
262	0	0	0	0	0	0	0.00261780104712042	0	0	0.26178	0.191099	0.201571	0.34555
263	0	0	0	0	0	0	0	0	0	0.269634	0.204188	0.227749	0.298429
264	0	0	0	0	0	0.00261780104712042	0.00261780104712042	0	0	0.272251	0.191099	0.21466	0.32199
265	0	0	0	0.00261780104712042	0	0	0	0	0	0.293194	0.193717	0.209424	0.303665
266	0	0	0	0.00261780104712042	0.00261780104712042	0.00261780104712042	0	0.00261780104712042	0	0.329843	0.21466	0.21466	0.240838
267	0	0	0	0	0	0	0	0	0.00261780104712042	0.324607	0.196335	0.209424	0.269634
268	0	0	0	0	0	0	0	0	0	0.251309	0.198953	0.248691	0.301047
269	0	0	0	0	0	0	0.00261780104712042	0	0	0.272251	0.232984	0.196335	0.298429
270	0	0	0	0	0	0.00261780104712042	0	0	0	0.274869	0.191099	0.235602	0.298429
271	0	0	0	0.00261780104712042	0	0.00261780104712042	0.00261780104712042	0	0	0.267016	0.246073	0.183246	0.303665
272	0	0	0	0	0	0	0	0	0	0.311518	0.219895	0.188482	0.280105
273	0	0	0	0	0	0	0	0	0	0.298429	0.206806	0.198953	0.295812
274	0	0	0	0	0	0	0	0	0.00261780104712042	0.280105	0.196335	0.225131	0.298429
275	0	0	0	0	0	0	0	0	0	0.272251	0.222513	0.201571	0.303665
276	0.00261780104712042	0	0	0	0	0	0	0	0	0.282723	0.248691	0.196335	0.272251
277	0	0	0	0	0	0	0	0	0	0.308901	0.164921	0.219895	0.306283
278	0	0	0	0.00261780104712042	0	0	0	0	0	0.280105	0.222513	0.17801	0.319372
279	0	0	0	0	0	0	0	0	0	0.272251	0.188482	0.232984	0.306283
280	0	0	0	0.00261780104712042	0	0	0	0	0	0.264398	0.232984	0.212042	0.290576
281	0	0	0	0	0	0	0	0	0	0.264398	0.212042	0.253927	0.269634
282	0	0	0.00261780104712042	0	0	0	0	0	0	0.240838	0.246073	0.230366	0.282723
283	0	0	0	0	0.00261780104712042	0.00261780104712042	0	0	0	0.290576	0.21466	0.248691	0.246073
284	0	0	0	0	0.00261780104712042	0	0	0	0	0.251309	0.243455	0.227749	0.277487
285	0	0	0	0	0	0.00261780104712042	0	0	0	0.295812	0.227749	0.193717	0.282723
286	0	0	0	0	0	0	0	0	0	0.306283	0.196335	0.219895	0.277487
287	0	0	0	0	0	0	0	0	0	0.301047	0.225131	0.183246	0.290576
288	0	0	0	0.00261780104712042	0	0	0	0	0	0.287958	0.212042	0.206806	0.293194
289	0	0	0	0.00261780104712042	0.00261780104712042	0	0	0	0	0.269634	0.251309	0.170157	0.308901
290	0	0	0	0	0	0	0	0	0	0.298429	0.21466	0.21466	0.272251
291	0	0	0	0	0	0	0	0	0	0.28534	0.206806	0.227749	0.280105
292	0	0	0	0	0	0	0	0	0	0.277487	0.212042	0.204188	0.306283
293	0	0	0	0	0	0	0	0	0	0.264398	0.256545	0.193717	0.28534
294	0	0	0	0.00261780104712042	0	0	0	0	0	0.28534	0.198953	0.21466	0.301047
295	0	0	0	0	0	0	0	0	0	0.267016	0.212042	0.219895	0.301047
296	0	0	0	0	0	0	0	0	0	0.256545	0.217277	0.206806	0.319372
297	0	0	0	0	0	0	0	0	0	0.280105	0.183246	0.23822	0.298429
298	0	0	0	0	0	0	0	0	0	0.259162	0.198953	0.209424	0.332461
299	0	0	0	0	0	0	0	0	0	0.253927	0.225131	0.191099	0.329843
300	0	0	0	0	0	0	0	0	0	0.264398	0.191099	0.235602	0.308901
