## Supplementary material for "A single DPE core promoter motif contributes to *in vivo* transcriptional regulation and affects cardiac function": SupFile2: biological_process.txt (part 1 of 2)

TermID	Term	Enrichment	logP	Genes in Term	Target Genes in Term	Fraction of Targets in Term	Total Target Genes	Total Genes	Entrez Gene IDs	Gene Symbols
GO:0032989	cellular component morphogenesis	5.72228511021929e-09	-18.9788976165379	667	39	0.15	260	12345	41118,38988,31945,35540,53573,249072,31248,34896,36171,37038,53581,36703,36673,38091,38752,35184,44851,41369,3355151,42727,43469,40962,33635,42160,36431,42460,39570,35524,44522,39693,42550,36258,39935,46027,38995,34648,49070,35652,33314	FER,Zasp66,RhoU,EcR,Ilk,Liprin-alpha,sgg,Cul3,shn,grh,Gclc,unc-5,ckn,emc,vvl,Lim3,raw,ninaG,scro,CG17111,Ptp99A,grn,bdl,htl,Psc,Syp,D,Src42A,robo2,RhoGAP71E,E2f1,ths,tap,kermit,h,bru1,Mbs,Dscam1,robo3
GO:0000902	cell morphogenesis	7.07044469011195e-09	-18.7673424608389	533	34	0.130769230769231	260	12345	49070,35652,33314,39693,46027,39935,36258,38995,33635,42160,3355151,42727,43469,40962,39570,35524,44522,36431,53581,36673,36703,37038,35184,44851,41369,38752,35540,31945,41118,249072,31248,34896,36171,53573	Mbs,Dscam1,robo3,RhoGAP71E,kermit,tap,ths,h,bdl,htl,scro,CG17111,Ptp99A,grn,D,Src42A,robo2,Psc,Gclc,ckn,unc-5,grh,Lim3,raw,ninaG,vvl,EcR,RhoU,FER,Liprin-alpha,sgg,Cul3,shn,Ilk
GO:0007399	nervous system development	1.64967937256425e-07	-15.6175147015864	1108	50	0.192307692307692	260	12345	34896,31248,249072,36171,41118,50320,32723,35540,32631,33659,44497,38752,40605,44851,35184,34557,41369,30975,37038,53581,36703,36673,38091,36431,35524,39570,38005,44522,38534,37949,3355151,43087,40962,41020,43469,40835,33635,42160,45460,37040,43875,42536,42550,38995,36258,46027,39935,35652,49070,33314	Cul3,sgg,Liprin-alpha,shn,FER,dpr12,B-H2,EcR,mbt,ine,Tollo,vvl,opa,raw,Lim3,Ca-beta,ninaG,ewg,grh,Gclc,unc-5,ckn,emc,Psc,Src42A,D,gsb,robo2,Cip4,Mmp1,scro,msi,grn,Mkk4,Ptp99A,Antp,bdl,htl,Pex1,olf186-F,Ret,tin,E2f1,h,ths,kermit,tap,Dscam1,Mbs,robo3
GO:0022008	neurogenesis	2.31457105541413e-07	-15.2788712698263	923	44	0.169230769230769	260	12345	39935,46027,36258,38995,49070,35652,33314,45460,43875,43087,3355151,37949,43469,40835,41020,40962,42160,33635,36431,35524,39570,38005,38534,44522,37038,53581,36703,38091,36673,33659,44497,32631,38752,35184,41369,34557,41118,32723,50320,35540,249072,34896,31248,36171	tap,kermit,ths,h,Mbs,Dscam1,robo3,Pex1,Ret,msi,scro,Mmp1,Ptp99A,Antp,Mkk4,grn,htl,bdl,Psc,Src42A,D,gsb,Cip4,robo2,grh,Gclc,unc-5,emc,ckn,ine,Tollo,mbt,vvl,Lim3,ninaG,Ca-beta,FER,B-H2,dpr12,EcR,Liprin-alpha,Cul3,sgg,shn
GO:0000904	cell morphogenesis involved in differentiation	6.21491748052844e-07	-14.2911432035531	468	28	0.107692307692308	260	12345	38752,35184,41369,37038,39693,39935,46027,35652,53581,49070,36673,36703,33314,53573,36431,34896,35524,31248,39570,249072,44522,36171,41118,3355151,40962,43469,35540,33635	vvl,Lim3,ninaG,grh,RhoGAP71E,tap,kermit,Dscam1,Gclc,Mbs,ckn,unc-5,robo3,Ilk,Psc,Cul3,Src42A,sgg,D,Liprin-alpha,robo2,shn,FER,scro,grn,Ptp99A,EcR,bdl
GO:0007419	ventral cord development	7.45975151972226e-07	-14.1085735456456	79	11	0.0423076923076923	260	12345	42536,37038,37949,42550,40835,35652,42160,33314,36431,38005,44522	tin,grh,Mmp1,E2f1,Antp,Dscam1,htl,robo3,Psc,gsb,robo2
GO:0030182	neuron differentiation	8.03194728987702e-07	-14.0346686505458	710	36	0.138461538461538	260	12345	32723,50320,41118,35540,36171,249072,34896,37038,36703,38091,36673,53581,38752,44497,32631,41369,34557,35184,43469,40962,41020,3355151,43087,37949,33635,36431,44522,38534,39570,35524,39935,46027,33314,49070,35652,43875	B-H2,dpr12,FER,EcR,shn,Liprin-alpha,Cul3,grh,unc-5,emc,ckn,Gclc,vvl,Tollo,mbt,ninaG,Ca-beta,Lim3,Ptp99A,grn,Mkk4,scro,msi,Mmp1,bdl,Psc,robo2,Cip4,D,Src42A,tap,kermit,robo3,Mbs,Dscam1,Ret
GO:0048858	cell projection morphogenesis	1.20807661603926e-06	-13.6264810365893	428	26	0.1	260	12345	38752,35184,41369,39935,36258,46027,35652,53581,49070,36673,36703,33314,36431,34896,35524,39570,249072,44522,36171,41118,3355151,40962,43469,35540,42160,33635	vvl,Lim3,ninaG,tap,ths,kermit,Dscam1,Gclc,Mbs,ckn,unc-5,robo3,Psc,Cul3,Src42A,D,Liprin-alpha,robo2,shn,FER,scro,grn,Ptp99A,EcR,htl,bdl
GO:0032990	cell part morphogenesis	1.78118080543616e-06	-13.2382340397549	437	26	0.1	260	12345	3355151,41118,43469,40962,35540,42160,33635,36431,249072,35524,34896,39570,36171,44522,46027,36258,39935,49070,35652,53581,33314,36673,36703,38752,35184,41369	scro,FER,Ptp99A,grn,EcR,htl,bdl,Psc,Liprin-alpha,Src42A,Cul3,D,shn,robo2,kermit,ths,tap,Mbs,Dscam1,Gclc,robo3,ckn,unc-5,vvl,Lim3,ninaG
GO:0048666	neuron development	1.95951780078923e-06	-13.1428121349952	584	31	0.119230769230769	260	12345	3355151,37949,41118,43469,40962,41020,50320,35540,33635,36431,249072,35524,34896,39570,36171,44522,37038,39935,46027,49070,53581,35652,33314,36703,36673,44497,38752,35184,41369,34557,43875	scro,Mmp1,FER,Ptp99A,grn,Mkk4,dpr12,EcR,bdl,Psc,Liprin-alpha,Src42A,Cul3,D,shn,robo2,grh,tap,kermit,Mbs,Gclc,Dscam1,robo3,unc-5,ckn,Tollo,vvl,Lim3,ninaG,Ca-beta,Ret
GO:0007417	central nervous system development	2.03578184404942e-06	-13.104630614305	281	20	0.0769230769230769	260	12345	38752,32631,45460,44851,40605,39935,30975,37038,42536,42550,33314,35652,36431,38005,44522,39570,40835,37949,42160,35540	vvl,mbt,Pex1,raw,opa,tap,ewg,grh,tin,E2f1,robo3,Dscam1,Psc,gsb,robo2,D,Antp,Mmp1,htl,EcR
GO:0031175	neuron projection development	2.70447618790801e-06	-12.8206023102927	447	26	0.1	260	12345	36171,44522,249072,34896,39570,35524,36431,33635,35540,43469,40962,3355151,37949,41118,41369,43875,35184,38752,33314,36703,36673,49070,35652,53581,46027,39935	shn,robo2,Liprin-alpha,Cul3,D,Src42A,Psc,bdl,EcR,Ptp99A,grn,scro,Mmp1,FER,ninaG,Ret,Lim3,vvl,robo3,unc-5,ckn,Mbs,Dscam1,Gclc,kermit,tap
GO:0050794	regulation of cellular process	3.57904336724595e-06	-12.5404150091133	3560	109	0.419230769230769	260	12345	40962,40835,3355151,318031,40374,318206,32757,37567,32178,38534,40204,43816,31469,39654,39570,35832,49895,37723,39935,39301,5740252,39693,42550,43484,31433,35652,45588,36381,40521,37040,34126,32723,3355097,37899,53573,35113,36171,34629,31248,37038,41549,36673,43841,40429,38736,34229,32762,32631,44497,36118,40605,33427,41020,43087,42160,33771,49968,42460,3355133,36431,45931,44522,38005,40596,35524,37461,38995,36258,46027,42536,43633,3355040,33957,49070,34648,44544,36769,43875,38733,40721,41118,42545,43810,41062,42467,33132,26067052,33000,31945,35540,40955,38065,318725,44819,34896,326261,249072,42452,30975,39665,36703,38091,38752,32340,34557,38070,44851,36068,35184	grn,Antp,scro,Arv1,croc,Tlk,unc-4,CG10384,CG11356,Cip4,CG7328,MED26,Vsx2,Msh6,D,mtt,Marf1,mi,tap,CG7368,Not1,RhoGAP71E,E2f1,Dop1R2,Rpn13R,Dscam1,Pdp1,ClC-b,nAChRalpha4,olf186-F,Snx6,B-H2,Gpb5,Pgam5-2,Ilk,Atac2,shn,prd,sgg,grh,Octbeta2R,ckn,unc-13,CycH,sfl,Rcd-1r,e(y)1,mbt,Tollo,psq,opa,VGlut,Mkk4,msi,htl,CG14020,Cadps,Syp,conu,Psc,spir,robo2,gsb,ctrip,Src42A,PTP-ER,h,ths,kermit,tin,tmod,CG17514,sens-2,Mbs,bru1,Hnf4,casp,Ret,CG10147,CG11000,FER,CG7956,CG11360,pyd,Synd,Usp2,Myo81F,Hers,RhoU,EcR,mAChR-B,trh,Takl1,g,Cul3,Spn28Db,Liprin-alpha,Oct-TyrR,ewg,CG7804,unc-5,emc,vvl,rdgB,Ca-beta,Hipk,raw,CG18011,Lim3
GO:0009653	anatomical structure morphogenesis	6.01883546397599e-06	-12.0206167618786	1579	59	0.226923076923077	260	12345	49070,34648,35652,33314,39693,42550,42536,39935,46027,36258,38995,40374,42160,33635,3355151,43087,42727,37949,43469,40962,39570,35524,38005,38534,44522,45931,36431,42460,38736,37573,53581,36703,36673,38091,37038,30975,35184,40605,44851,41369,36118,38070,44497,32631,43235,38752,35540,31945,41062,3346167,38988,41118,32723,249072,31248,34896,36171,38065,53573	Mbs,bru1,Dscam1,robo3,RhoGAP71E,E2f1,tin,tap,kermit,ths,h,croc,htl,bdl,scro,msi,CG17111,Mmp1,Ptp99A,grn,D,Src42A,gsb,Cip4,robo2,spir,Psc,Syp,sfl,px,Gclc,unc-5,ckn,emc,grh,ewg,Lim3,opa,raw,ninaG,psq,Hipk,Tollo,mbt,T48,vvl,EcR,RhoU,pyd,btsz,Zasp66,FER,B-H2,Liprin-alpha,sgg,Cul3,shn,trh,Ilk
GO:0000981	DNA-binding transcription factor activity, RNA polymerase II-specific	6.11906269094647e-06	-12.0041016282436	158	14	0.0538461538461538	260	12345	36171,34629,39570,40605,36068,35184,38065,35540,40374,40962,32723,40835,42536,42550	shn,prd,D,opa,CG18011,Lim3,trh,EcR,croc,grn,B-H2,Antp,tin,E2f1
GO:0048699	generation of neurons	7.2436031140231e-06	-11.8353918076794	880	39	0.15	260	12345	38995,39935,46027,35652,49070,33314,43875,37949,43087,3355151,40962,41020,40835,43469,33635,36431,35524,39570,38534,44522,37038,53581,38091,36673,36703,32631,44497,38752,35184,34557,41369,41118,50320,32723,35540,31248,34896,249072,36171	h,tap,kermit,Dscam1,Mbs,robo3,Ret,Mmp1,msi,scro,grn,Mkk4,Antp,Ptp99A,bdl,Psc,Src42A,D,Cip4,robo2,grh,Gclc,emc,ckn,unc-5,mbt,Tollo,vvl,Lim3,Ca-beta,ninaG,FER,dpr12,B-H2,EcR,sgg,Cul3,Liprin-alpha,shn
GO:0061564	axon development	8.69823829926972e-06	-11.6523900471453	336	21	0.0807692307692308	260	12345	33635,41118,37949,40962,43469,39570,35524,34896,249072,44522,36431,35652,53581,49070,36673,36703,33314,46027,39935,35184,38752	bdl,FER,Mmp1,grn,Ptp99A,D,Src42A,Cul3,Liprin-alpha,robo2,Psc,Dscam1,Gclc,Mbs,ckn,unc-5,robo3,kermit,tap,Lim3,vvl
GO:0009790	embryo development	9.12932960009016e-06	-11.604018294302	568	29	0.111538461538462	260	12345	42160,41062,35540,40374,40835,41118,37949,3346167,38005,44522,36171,31248,34629,39570,35524,318206,45931,36431,38065,38091,38736,49070,38995,36258,42536,39693,36118,44851,43235	htl,pyd,EcR,croc,Antp,FER,Mmp1,btsz,gsb,robo2,shn,sgg,prd,D,Src42A,Tlk,spir,Psc,trh,emc,sfl,Mbs,h,ths,tin,RhoGAP71E,psq,raw,T48
GO:0048667	cell morphogenesis involved in neuron differentiation	9.7485630685009e-06	-11.5383906614053	422	24	0.0923076923076923	260	12345	41369,35184,38752,33314,36673,36703,49070,53581,35652,39935,46027,36171,44522,249072,39570,34896,35524,36431,33635,35540,43469,40962,3355151,41118	ninaG,Lim3,vvl,robo3,ckn,unc-5,Mbs,Gclc,Dscam1,tap,kermit,shn,robo2,Liprin-alpha,D,Cul3,Src42A,Psc,bdl,EcR,Ptp99A,grn,scro,FER
GO:0048518	positive regulation of biological process	9.90869365633634e-06	-11.5220980390646	1642	60	0.230769230769231	260	12345	38752,32762,32631,38070,40605,35184,33427,37038,30975,39665,36703,41549,36673,31955,37899,38065,35113,318725,44819,36171,34896,34629,31248,42452,34126,32723,3346167,33132,41062,42467,31945,35540,45588,36381,43875,37040,37723,49895,42536,42550,43484,3355040,34822,35652,31433,34648,3355133,45931,32178,44522,43816,40596,35524,39570,41020,40835,3355151,42160,49968,318031	vvl,e(y)1,mbt,Hipk,opa,Lim3,VGlut,grh,ewg,CG7804,unc-5,Octbeta2R,ckn,Hk,Pgam5-2,trh,Atac2,Takl1,g,shn,Cul3,prd,sgg,Oct-TyrR,Snx6,B-H2,btsz,Usp2,pyd,Synd,RhoU,EcR,Pdp1,ClC-b,Ret,olf186-F,mi,Marf1,tin,E2f1,Dop1R2,CG17514,hll,Dscam1,Rpn13R,bru1,conu,spir,CG11356,robo2,MED26,ctrip,Src42A,D,Mkk4,Antp,scro,htl,Cadps,Arv1
GO:0048812	neuron projection morphogenesis	1.09730954712004e-05	-11.4200641474375	425	24	0.0923076923076923	260	12345	53581,35652,49070,36673,36703,33314,39935,46027,35184,41369,38752,35540,33635,41118,3355151,40962,43469,39570,34896,35524,249072,44522,36171,36431	Gclc,Dscam1,Mbs,ckn,unc-5,robo3,tap,kermit,Lim3,ninaG,vvl,EcR,bdl,FER,scro,grn,Ptp99A,D,Cul3,Src42A,Liprin-alpha,robo2,shn,Psc
GO:0120039	plasma membrane bounded cell projection morphogenesis	1.14113219397917e-05	-11.3809045428003	426	24	0.0923076923076923	260	12345	36431,44522,36171,34896,39570,35524,249072,40962,43469,41118,3355151,33635,35540,38752,41369,35184,46027,39935,36703,36673,33314,35652,53581,49070	Psc,robo2,shn,Cul3,D,Src42A,Liprin-alpha,grn,Ptp99A,FER,scro,bdl,EcR,vvl,ninaG,Lim3,kermit,tap,unc-5,ckn,robo3,Dscam1,Gclc,Mbs
GO:0050789	regulation of biological process	1.14195811894028e-05	-11.3801810278412	3862	114	0.438461538461538	260	12345	36381,45588,40521,37040,39935,37723,49895,5740252,39301,39693,42550,43484,31433,35652,37567,32757,318206,32178,43816,38534,40204,39654,39570,31469,35832,40835,40962,3355151,318031,40374,32762,33659,44497,32631,36118,33427,40605,37038,43841,41549,36673,31955,38736,40429,34229,37899,3355097,35113,53573,36171,31248,34629,32723,34126,3346167,44544,38733,43875,36769,46027,36258,38995,42536,34822,3355040,33957,43633,34648,49070,42460,3355133,45931,36431,44522,38005,37461,40596,35524,41020,43087,33771,49968,42160,38752,32340,38070,34557,35184,44851,36068,39665,30975,38091,36703,40955,318725,38065,43093,44819,42452,249072,326261,34896,40721,43810,42545,41118,26067052,33132,41062,42467,33000,35540,31945	ClC-b,Pdp1,nAChRalpha4,olf186-F,tap,mi,Marf1,Not1,CG7368,RhoGAP71E,E2f1,Dop1R2,Rpn13R,Dscam1,CG10384,unc-4,Tlk,CG11356,MED26,Cip4,CG7328,Msh6,D,Vsx2,mtt,Antp,grn,scro,Arv1,croc,e(y)1,ine,Tollo,mbt,psq,VGlut,opa,grh,unc-13,Octbeta2R,ckn,Hk,sfl,CycH,Rcd-1r,Pgam5-2,Gpb5,Atac2,Ilk,shn,sgg,prd,B-H2,Snx6,btsz,Hnf4,CG10147,Ret,casp,kermit,ths,h,tin,hll,CG17514,sens-2,tmod,bru1,Mbs,Syp,conu,spir,Psc,robo2,gsb,PTP-ER,ctrip,Src42A,Mkk4,msi,CG14020,Cadps,htl,vvl,rdgB,Hipk,Ca-beta,Lim3,raw,CG18011,CG7804,ewg,emc,unc-5,mAChR-B,Takl1,trh,jigr1,g,Oct-TyrR,Liprin-alpha,Spn28Db,Cul3,CG11000,CG11360,CG7956,FER,Myo81F,Usp2,pyd,Synd,Hers,EcR,RhoU
GO:0030030	cell projection organization	1.1483117199379e-05	-11.3746326708843	637	31	0.119230769230769	260	12345	43469,40962,3355151,37949,41118,33771,33635,42160,35540,36431,41775,36171,38534,44522,249072,35524,39570,34896,36258,39935,46027,33314,36673,36703,49070,35652,53581,38752,41369,43875,35184	Ptp99A,grn,scro,Mmp1,FER,CG14020,bdl,htl,EcR,Psc,CG7886,shn,Cip4,robo2,Liprin-alpha,Src42A,D,Cul3,ths,tap,kermit,robo3,ckn,unc-5,Mbs,Dscam1,Gclc,vvl,ninaG,Ret,Lim3
GO:0048869	cellular developmental process	1.53762765210899e-05	-11.0826847219562	1818	64	0.246153846153846	260	12345	36118,32762,33659,44497,32631,36673,53581,37038,36171,31248,53573,32723,50320,33314,35652,39935,37723,42550,5740252,39693,38534,39570,33635,40374,43469,40835,40962,3355151,37949,41369,34557,35184,44851,38752,36703,38091,249072,34896,38065,41062,31945,35540,41118,38988,43875,44544,45460,49070,34648,36258,46027,38995,39583,42536,44522,38005,35524,42460,45931,36431,42160,41020,43087,42727	psq,e(y)1,ine,Tollo,mbt,ckn,Gclc,grh,shn,sgg,Ilk,B-H2,dpr12,robo3,Dscam1,tap,mi,E2f1,Not1,RhoGAP71E,Cip4,D,bdl,croc,Ptp99A,Antp,grn,scro,Mmp1,ninaG,Ca-beta,Lim3,raw,vvl,unc-5,emc,Liprin-alpha,Cul3,trh,pyd,RhoU,EcR,FER,Zasp66,Ret,Hnf4,Pex1,Mbs,bru1,ths,kermit,h,bbg,tin,robo2,gsb,Src42A,Syp,spir,Psc,htl,Mkk4,msi,CG17111
GO:0051239	regulation of multicellular organismal process	1.78434770048744e-05	-10.9338725504265	781	35	0.134615384615385	260	12345	38736,31955,38091,41549,37038,30975,44851,38070,32631,38752,35540,33132,41062,42467,41118,3346167,31248,34896,249072,36171,35652,49070,34648,43484,34822,42550,38995,39935,43875,41020,40835,35524,38534,44522,42460	sfl,Hk,emc,Octbeta2R,grh,ewg,raw,Hipk,mbt,vvl,EcR,Usp2,pyd,Synd,FER,btsz,sgg,Cul3,Liprin-alpha,shn,Dscam1,Mbs,bru1,Dop1R2,hll,E2f1,h,tap,Ret,Mkk4,Antp,Src42A,Cip4,robo2,Syp
GO:0009887	animal organ morphogenesis	1.83331747952837e-05	-10.9067983089673	782	35	0.134615384615385	260	12345	42536,39693,38995,49070,35524,44522,38005,38534,37949,43087,40962,33635,32631,40605,44851,36118,38070,41369,37038,30975,38736,37573,53581,38091,36703,38065,53573,34896,31248,249072,36171,3346167,32723,35540,41062	tin,RhoGAP71E,h,Mbs,Src42A,robo2,gsb,Cip4,Mmp1,msi,grn,bdl,mbt,opa,raw,psq,Hipk,ninaG,grh,ewg,sfl,px,Gclc,emc,unc-5,trh,Ilk,Cul3,sgg,Liprin-alpha,shn,btsz,B-H2,EcR,pyd
GO:0007409	axonogenesis	1.8764608942973e-05	-10.8835379652975	326	20	0.0769230769230769	260	12345	36431,249072,39570,35524,34896,44522,41118,43469,40962,33635,38752,35184,39935,46027,49070,35652,53581,33314,36703,36673	Psc,Liprin-alpha,D,Src42A,Cul3,robo2,FER,Ptp99A,grn,bdl,vvl,Lim3,tap,kermit,Mbs,Dscam1,Gclc,robo3,unc-5,ckn
GO:0050793	regulation of developmental process	2.27397232410712e-05	-10.6913972402933	757	34	0.130769230769231	260	12345	41020,40835,42160,42460,38534,44522,35524,38995,39935,42550,35652,34648,49070,43875,40721,41118,3346167,33132,41062,42467,35540,37899,36171,31248,249072,30975,37038,41549,38091,38736,38752,32631,38070,44851	Mkk4,Antp,htl,Syp,Cip4,robo2,Src42A,h,tap,E2f1,Dscam1,bru1,Mbs,Ret,CG11000,FER,btsz,Usp2,pyd,Synd,EcR,Pgam5-2,shn,sgg,Liprin-alpha,ewg,grh,Octbeta2R,emc,sfl,vvl,mbt,Hipk,raw
GO:0048598	embryonic morphogenesis	2.30838662643972e-05	-10.6763766145651	251	17	0.0653846153846154	260	12345	38091,49070,38736,36258,39693,42536,44851,43235,42160,41062,35540,3346167,37949,41118,36171,35524,38065	emc,Mbs,sfl,ths,RhoGAP71E,tin,raw,T48,htl,pyd,EcR,btsz,Mmp1,FER,shn,Src42A,trh
GO:0048732	gland development	2.39058424195803e-05	-10.6413876761984	178	14	0.0538461538461538	260	12345	44851,35524,38005,44522,38065,35540,42160,36703,42536,3346167,42550,38995,36258,40835	raw,Src42A,gsb,robo2,trh,EcR,htl,unc-5,tin,btsz,E2f1,h,ths,Antp
GO:0035239	tube morphogenesis	2.40462995534156e-05	-10.6355294379737	536	27	0.103846153846154	260	12345	37949,3346167,32723,35540,41062,53573,38065,34896,35524,39570,31248,38534,36171,37038,30975,42536,39693,38995,37573,53581,38736,49070,38091,40605,44851,36118,38070	Mmp1,btsz,B-H2,EcR,pyd,Ilk,trh,Cul3,Src42A,D,sgg,Cip4,shn,grh,ewg,tin,RhoGAP71E,h,px,Gclc,sfl,Mbs,emc,opa,raw,psq,Hipk
GO:0080090	regulation of primary metabolic process	2.92238549939012e-05	-10.4405252303676	1894	65	0.25	260	12345	44851,36068,35184,38752,38091,30975,39665,326261,34896,38065,318725,33132,35540,33000,43810,43875,36769,38733,44544,3355040,33957,34648,38995,42536,38005,35524,40596,37461,42460,36431,41020,43087,36118,40605,32762,32631,44497,41549,34229,40429,37038,36171,34629,31248,35113,32723,45588,31433,49895,39935,5740252,39301,42550,40204,43816,31469,39570,39654,318206,37567,32757,40374,40962,40835,3355151	raw,CG18011,Lim3,vvl,emc,ewg,CG7804,Spn28Db,Cul3,trh,Takl1,Usp2,EcR,Hers,CG11360,Ret,casp,CG10147,Hnf4,CG17514,sens-2,bru1,h,tin,gsb,Src42A,ctrip,PTP-ER,Syp,Psc,Mkk4,msi,psq,opa,e(y)1,mbt,Tollo,Octbeta2R,Rcd-1r,CycH,grh,shn,prd,sgg,Atac2,B-H2,Pdp1,Rpn13R,Marf1,tap,Not1,CG7368,E2f1,CG7328,MED26,Vsx2,D,Msh6,Tlk,CG10384,unc-4,croc,grn,Antp,scro
GO:0060255	regulation of macromolecule metabolic process	3.30647341715193e-05	-10.3170432764429	2019	68	0.261538461538462	260	12345	44544,38733,36769,43875,38995,42536,3355040,33957,34648,42460,36431,38005,37461,35524,40596,41020,43087,38752,38070,35184,44851,36068,39665,30975,38091,318725,38065,43093,44819,326261,34896,43810,33132,35540,33000,45588,39935,49895,5740252,39301,42550,31433,37567,32757,318206,43816,40204,31469,39654,39570,40835,40962,3355151,40374,32762,44497,32631,36118,40605,37038,41549,40429,34229,35113,36171,31248,34629,32723	Hnf4,CG10147,casp,Ret,h,tin,CG17514,sens-2,bru1,Syp,Psc,gsb,PTP-ER,Src42A,ctrip,Mkk4,msi,vvl,Hipk,Lim3,raw,CG18011,CG7804,ewg,emc,Takl1,trh,jigr1,g,Spn28Db,Cul3,CG11360,Usp2,EcR,Hers,Pdp1,tap,Marf1,Not1,CG7368,E2f1,Rpn13R,CG10384,unc-4,Tlk,MED26,CG7328,Vsx2,Msh6,D,Antp,grn,scro,croc,e(y)1,Tollo,mbt,psq,opa,grh,Octbeta2R,CycH,Rcd-1r,Atac2,shn,sgg,prd,B-H2
GO:0065007	biological regulation	3.4514166214215e-05	-10.2741407033014	4350	123	0.473076923076923	260	12345	42545,43810,41118,3355139,40721,31945,33000,35540,26067052,33132,42467,41062,318725,38065,40955,5740846,249072,42452,326261,34896,43093,44819,39665,30975,38091,36703,32340,38752,35184,44851,36068,38070,34557,43087,326186,41020,49968,33771,42160,45931,36431,3355133,42460,37461,40596,35524,38005,44522,42536,36258,46027,38995,49070,34648,33957,34822,3355040,43633,44544,38733,43875,36769,3346167,32723,32619,34126,32610,35113,53573,37899,3355097,34629,31248,36171,40150,37038,31955,34229,40429,38736,41549,36673,43841,33659,44497,32631,32762,33427,40605,36118,3355151,37949,40835,40962,40374,318031,32178,32757,37567,318206,3354990,39570,35832,31469,39654,43816,40204,38534,39693,5740252,42550,39301,36694,39935,37723,49895,35652,31433,43484,36381,45588,37040,40521	CG7956,CG11360,FER,CG17883,CG11000,RhoU,Hers,EcR,Myo81F,Usp2,Synd,pyd,Takl1,trh,mAChR-B,JYalpha,Liprin-alpha,Oct-TyrR,Spn28Db,Cul3,jigr1,g,CG7804,ewg,emc,unc-5,rdgB,vvl,Lim3,raw,CG18011,Hipk,Ca-beta,msi,scramb1,Mkk4,Cadps,CG14020,htl,spir,Psc,conu,Syp,PTP-ER,ctrip,Src42A,gsb,robo2,tin,ths,kermit,h,Mbs,bru1,sens-2,hll,CG17514,tmod,Hnf4,CG10147,Ret,casp,btsz,B-H2,para,Snx6,CG4301,Atac2,Ilk,Pgam5-2,Gpb5,prd,sgg,shn,serp,grh,Hk,Rcd-1r,CycH,sfl,Octbeta2R,ckn,unc-13,ine,Tollo,mbt,e(y)1,VGlut,opa,psq,scro,Mmp1,Antp,grn,croc,Arv1,CG11356,unc-4,CG10384,Tlk,CG12061,D,mtt,Vsx2,Msh6,MED26,CG7328,Cip4,RhoGAP71E,Not1,E2f1,CG7368,Trpm,tap,mi,Marf1,Dscam1,Rpn13R,Dop1R2,ClC-b,Pdp1,olf186-F,nAChRalpha4
GO:0048729	tissue morphogenesis	3.66860030186752e-05	-10.213115264788	644	30	0.115384615384615	260	12345	31248,34896,35524,36171,38534,38065,53573,35540,41062,42160,3346167,37949,41118,32723,44851,40605,38070,36118,44497,49070,53581,37573,38736,38091,39693,30975,42536,37038,36258,46027	sgg,Cul3,Src42A,shn,Cip4,trh,Ilk,EcR,pyd,htl,btsz,Mmp1,FER,B-H2,raw,opa,Hipk,psq,Tollo,Mbs,Gclc,px,sfl,emc,RhoGAP71E,ewg,tin,grh,ths,kermit
GO:0051171	regulation of nitrogen compound metabolic process	3.7485091449602e-05	-10.1915672653803	1870	64	0.246153846153846	260	12345	36171,34629,31248,35113,32723,36118,40605,32762,44497,32631,41549,34229,40429,37038,43816,39654,39570,31469,32757,37567,318206,40374,40835,40962,3355151,45588,31433,39935,49895,39301,5740252,42550,326261,34896,318725,38065,33132,33000,35540,43810,35184,44851,36068,38752,38091,39665,30975,38005,37461,35524,40596,42460,36431,41020,43087,38733,36769,43875,44544,33957,3355040,34648,38995,42536	shn,prd,sgg,Atac2,B-H2,psq,opa,e(y)1,Tollo,mbt,Octbeta2R,Rcd-1r,CycH,grh,MED26,Msh6,D,Vsx2,unc-4,CG10384,Tlk,croc,Antp,grn,scro,Pdp1,Rpn13R,tap,Marf1,CG7368,Not1,E2f1,Spn28Db,Cul3,Takl1,trh,Usp2,Hers,EcR,CG11360,Lim3,raw,CG18011,vvl,emc,CG7804,ewg,gsb,PTP-ER,Src42A,ctrip,Syp,Psc,Mkk4,msi,CG10147,casp,Ret,Hnf4,sens-2,CG17514,bru1,h,tin
GO:0007431	salivary gland development	4.8348454280766e-05	-9.93707630595003	121	11	0.0423076923076923	260	12345	38065,35524,44851,38005,44522,3346167,42536,38995,35540,42160,36703	trh,Src42A,raw,gsb,robo2,btsz,tin,h,EcR,htl,unc-5
GO:0035272	exocrine system development	4.8348454280766e-05	-9.93707630595003	121	11	0.0423076923076923	260	12345	38065,38005,44522,44851,35524,38995,42536,3346167,42160,36703,35540	trh,gsb,robo2,raw,Src42A,h,tin,btsz,htl,unc-5,EcR
GO:0030154	cell differentiation	5.18688140573116e-05	-9.86679283361188	1773	61	0.234615384615385	260	12345	33314,35652,49070,34648,37723,38995,36258,39935,46027,42536,39583,39693,5740252,42550,43875,44544,45460,42160,33635,40374,41020,40962,40835,43469,37949,43087,3355151,38005,44522,38534,39570,35524,42460,45931,36431,36673,36703,38091,53581,37038,34557,36118,41369,35184,32762,38752,32631,33659,44497,41062,35540,50320,32723,41118,38988,36171,31248,34896,249072,53573,38065	robo3,Dscam1,Mbs,bru1,mi,h,ths,tap,kermit,tin,bbg,RhoGAP71E,Not1,E2f1,Ret,Hnf4,Pex1,htl,bdl,croc,Mkk4,grn,Antp,Ptp99A,Mmp1,msi,scro,gsb,robo2,Cip4,D,Src42A,Syp,spir,Psc,ckn,unc-5,emc,Gclc,grh,Ca-beta,psq,ninaG,Lim3,e(y)1,vvl,mbt,ine,Tollo,pyd,EcR,dpr12,B-H2,FER,Zasp66,shn,sgg,Cul3,Liprin-alpha,Ilk,trh
GO:0120036	plasma membrane bounded cell projection organization	5.51061428511725e-05	-9.80624936251723	626	29	0.111538461538462	260	12345	41775,36431,36171,44522,38534,249072,34896,39570,35524,43469,40962,3355151,41118,37949,33771,33635,35540,38752,41369,43875,35184,39935,46027,33314,36703,36673,49070,53581,35652	CG7886,Psc,shn,robo2,Cip4,Liprin-alpha,Cul3,D,Src42A,Ptp99A,grn,scro,FER,Mmp1,CG14020,bdl,EcR,vvl,ninaG,Ret,Lim3,tap,kermit,robo3,unc-5,ckn,Mbs,Gclc,Dscam1
GO:0048468	cell development	5.75814115780721e-05	-9.7623107580048	1436	52	0.2	260	12345	42460,45931,36431,38534,44522,35524,39570,40835,43469,41020,40962,3355151,43087,37949,42160,33635,45460,43875,46027,39935,36258,37723,42550,5740252,39693,39583,33314,34648,49070,35652,53573,36171,249072,34896,31248,50320,38988,41118,35540,38752,32762,44497,33659,36118,41369,34557,35184,37038,38091,36673,36703,53581	Syp,spir,Psc,Cip4,robo2,Src42A,D,Antp,Ptp99A,Mkk4,grn,scro,msi,Mmp1,htl,bdl,Pex1,Ret,kermit,tap,ths,mi,E2f1,Not1,RhoGAP71E,bbg,robo3,bru1,Mbs,Dscam1,Ilk,shn,Liprin-alpha,Cul3,sgg,dpr12,Zasp66,FER,EcR,vvl,e(y)1,Tollo,ine,psq,ninaG,Ca-beta,Lim3,grh,emc,ckn,unc-5,Gclc
GO:0007411	axon guidance	6.08509616581366e-05	-9.70708293490645	271	17	0.0653846153846154	260	12345	33635,40962,43469,41118,44522,35524,39570,249072,36431,36703,36673,33314,35652,46027,39935,35184,38752	bdl,grn,Ptp99A,FER,robo2,Src42A,D,Liprin-alpha,Psc,unc-5,ckn,robo3,Dscam1,kermit,tap,Lim3,vvl
GO:0048513	animal organ development	7.88333744896772e-05	-9.44817411663275	1267	47	0.180769230769231	260	12345	38534,38005,44522,39570,35524,36431,42160,33635,40962,40835,37949,43087,43875,33314,33957,35652,49070,38995,39935,36258,42536,42550,39693,36171,31248,34896,249072,38065,53573,41062,35540,32723,3346167,36118,38070,41369,44851,40605,38752,32631,36703,38091,38736,37573,53581,37038,30975	Cip4,gsb,robo2,D,Src42A,Psc,htl,bdl,grn,Antp,Mmp1,msi,Ret,robo3,sens-2,Dscam1,Mbs,h,tap,ths,tin,E2f1,RhoGAP71E,shn,sgg,Cul3,Liprin-alpha,trh,Ilk,pyd,EcR,B-H2,btsz,psq,Hipk,ninaG,raw,opa,vvl,mbt,unc-5,emc,sfl,px,Gclc,grh,ewg
GO:0097485	neuron projection guidance	9.10670458615192e-05	-9.30391455501851	280	17	0.0653846153846154	260	12345	35184,38752,36703,36673,33314,35652,46027,39935,44522,35524,39570,249072,36431,33635,40962,43469,41118	Lim3,vvl,unc-5,ckn,robo3,Dscam1,kermit,tap,robo2,Src42A,D,Liprin-alpha,Psc,bdl,grn,Ptp99A,FER
GO:0048731	system development	9.18701521698983e-05	-9.29513436732113	1808	61	0.234615384615385	260	12345	36431,35524,39570,38534,44522,38005,37949,43087,3355151,40962,41020,43469,40835,42160,33635,45460,37040,43875,42536,42550,39693,38995,46027,39935,36258,35652,49070,33957,33314,38065,53573,34896,31248,249072,36171,41118,3346167,50320,32723,35540,41062,32631,44497,33659,38752,40605,44851,35184,34557,36118,38070,41369,30975,37038,40150,37573,53581,38736,36703,36673,38091	Psc,Src42A,D,Cip4,robo2,gsb,Mmp1,msi,scro,grn,Mkk4,Ptp99A,Antp,htl,bdl,Pex1,olf186-F,Ret,tin,E2f1,RhoGAP71E,h,kermit,tap,ths,Dscam1,Mbs,sens-2,robo3,trh,Ilk,Cul3,sgg,Liprin-alpha,shn,FER,btsz,dpr12,B-H2,EcR,pyd,mbt,Tollo,ine,vvl,opa,raw,Lim3,Ca-beta,psq,Hipk,ninaG,ewg,grh,serp,px,Gclc,sfl,unc-5,ckn,emc
GO:0048522	positive regulation of cellular process	9.53595774342153e-05	-9.25785578592577	1464	52	0.2	260	12345	3355040,43484,34648,31433,35652,49895,37723,42550,42536,43875,37040,45588,318031,49968,42160,40835,41020,3355151,44522,35524,39570,32178,45931,3355133,36673,36703,41549,37038,30975,38070,35184,33427,40605,32762,38752,32631,42467,41062,33132,35540,31945,32723,34126,36171,42452,34629,31248,34896,37899,35113,318725,38065	CG17514,Dop1R2,bru1,Rpn13R,Dscam1,Marf1,mi,E2f1,tin,Ret,olf186-F,Pdp1,Arv1,Cadps,htl,Antp,Mkk4,scro,robo2,Src42A,D,CG11356,spir,conu,ckn,unc-5,Octbeta2R,grh,ewg,Hipk,Lim3,VGlut,opa,e(y)1,vvl,mbt,Synd,pyd,Usp2,EcR,RhoU,B-H2,Snx6,shn,Oct-TyrR,prd,sgg,Cul3,Pgam5-2,Atac2,Takl1,trh
GO:0010002	cardioblast differentiation	0.000118342170126341	-9.04193038282115	13	4	0.0153846153846154	260	12345	42536,42160,44522,35540	tin,htl,robo2,EcR
GO:0031323	regulation of cellular metabolic process	0.000127432426282201	-8.96792432380363	1987	65	0.25	260	12345	32757,37567,318206,39570,39654,31469,43816,40204,3355151,40835,40962,40374,45588,5740252,42550,39301,39935,49895,31433,35113,34629,31248,36171,32723,44497,32631,32762,40605,36118,37038,40429,34229,41549,36431,42460,37461,40596,35524,38005,43087,41020,44544,38733,36769,43875,42536,38995,34648,33957,3355040,318725,38065,34896,326261,43810,33000,35540,33132,38752,35184,44851,36068,39665,30975,38091	unc-4,CG10384,Tlk,D,Msh6,Vsx2,MED26,CG7328,scro,Antp,grn,croc,Pdp1,Not1,E2f1,CG7368,tap,Marf1,Rpn13R,Atac2,prd,sgg,shn,B-H2,Tollo,mbt,e(y)1,opa,psq,grh,CycH,Rcd-1r,Octbeta2R,Psc,Syp,PTP-ER,ctrip,Src42A,gsb,msi,Mkk4,Hnf4,CG10147,casp,Ret,tin,h,bru1,sens-2,CG17514,Takl1,trh,Cul3,Spn28Db,CG11360,Hers,EcR,Usp2,vvl,Lim3,raw,CG18011,CG7804,ewg,emc
GO:0002009	morphogenesis of an epithelium	0.000132092817670773	-8.93200571830948	625	28	0.107692307692308	260	12345	38070,36118,40605,44851,44497,38091,38736,53581,37573,49070,46027,42536,30975,37038,39693,38534,36171,35524,31248,34896,38065,53573,41062,35540,32723,41118,37949,3346167	Hipk,psq,opa,raw,Tollo,emc,sfl,Gclc,px,Mbs,kermit,tin,ewg,grh,RhoGAP71E,Cip4,shn,Src42A,sgg,Cul3,trh,Ilk,pyd,EcR,B-H2,FER,Mmp1,btsz
GO:0051172	negative regulation of nitrogen compound metabolic process	0.000132092817670773	-8.93200571830948	625	28	0.107692307692308	260	12345	39665,39301,42550,5740252,42536,38995,34648,34229,38091,44544,44851,36118,36769,43087,40835,32723,35540,33000,36431,318206,37461,326261,31248,39654,39570,40596,31469,36171	CG7804,CG7368,E2f1,Not1,tin,h,bru1,Rcd-1r,emc,Hnf4,raw,psq,casp,msi,Antp,B-H2,EcR,Hers,Psc,Tlk,PTP-ER,Spn28Db,sgg,Msh6,D,ctrip,Vsx2,shn
GO:2000026	regulation of multicellular organismal development	0.000138103926141777	-8.88750406825164	594	27	0.103846153846154	260	12345	30975,37038,38995,39935,38736,35652,49070,38091,41549,32631,38752,44851,43875,41118,41020,40835,35540,41062,42467,33132,42460,31248,35524,249072,44522,38534,36171	ewg,grh,h,tap,sfl,Dscam1,Mbs,emc,Octbeta2R,mbt,vvl,raw,Ret,FER,Mkk4,Antp,EcR,pyd,Synd,Usp2,Syp,sgg,Src42A,Liprin-alpha,robo2,Cip4,shn
GO:0006935	chemotaxis	0.000151476983417383	-8.7950768691943	292	17	0.0653846153846154	260	12345	46027,39935,35652,36673,36703,33314,38752,35184,41118,40962,43469,33635,36431,39570,35524,249072,44522	kermit,tap,Dscam1,ckn,unc-5,robo3,vvl,Lim3,FER,grn,Ptp99A,bdl,Psc,D,Src42A,Liprin-alpha,robo2
GO:0042221	response to chemical	0.000152133465117217	-8.79075236240547	1191	44	0.169230769230769	260	12345	36431,35524,39570,35832,318736,44522,40204,43087,40962,43469,33635,42160,44544,37311,3346204,117476,39935,46027,36258,37269,35652,43484,33314,3355097,40955,31248,34896,249072,41975,36171,41118,38935,35540,31957,33659,38752,40605,33427,35184,37038,53581,38736,36673,36703	Psc,Src42A,D,mtt,CheB93b,robo2,CG7328,msi,grn,Ptp99A,bdl,htl,Hnf4,Obp57c,CheB53b,Gr77a,tap,kermit,ths,Or56a,Dscam1,Dop1R2,robo3,Gpb5,mAChR-B,sgg,Cul3,Liprin-alpha,Zip89B,shn,FER,Gr66a,EcR,alpha-Man-Ia,ine,vvl,opa,VGlut,Lim3,grh,Gclc,sfl,ckn,unc-5
GO:0040011	locomotion	0.00015466017920062	-8.77428024010942	664	29	0.111538461538462	260	12345	5740846,36431,44522,35524,39570,249072,40962,43469,41118,33635,42160,31945,35540,38752,32631,38070,40605,35184,36258,46027,39935,39583,42536,36694,36703,36673,33314,38736,35652	JYalpha,Psc,robo2,Src42A,D,Liprin-alpha,grn,Ptp99A,FER,bdl,htl,RhoU,EcR,vvl,mbt,Hipk,opa,Lim3,ths,kermit,tap,bbg,tin,Trpm,unc-5,ckn,robo3,sfl,Dscam1
GO:0051960	regulation of nervous system development	0.000193874187177705	-8.54830112898336	356	19	0.0730769230769231	260	12345	38091,41549,35652,49070,38995,39935,37038,30975,43875,38752,32631,42467,35540,40835,38534,31248,35524,249072,42460	emc,Octbeta2R,Dscam1,Mbs,h,tap,grh,ewg,Ret,vvl,mbt,Synd,EcR,Antp,Cip4,sgg,Src42A,Liprin-alpha,Syp
GO:0060322	head development	0.000231390338853028	-8.37140449492751	144	11	0.0423076923076923	260	12345	40835,39935,38995,35540,40374,35652,33314,32631,38752,39570,44522	Antp,tap,h,EcR,croc,Dscam1,robo3,mbt,vvl,D,robo2
GO:0090066	regulation of anatomical structure size	0.000256458573918506	-8.26854341158783	249	15	0.0576923076923077	260	12345	43633,35540,34648,31945,39935,37038,37949,3346167,40150,38534,44851,249072,45931,3355133,32631	tmod,EcR,bru1,RhoU,tap,grh,Mmp1,btsz,serp,Cip4,raw,Liprin-alpha,spir,conu,mbt
GO:0042330	taxis	0.000266287869581276	-8.2309326178857	365	19	0.0730769230769231	260	12345	36431,44522,249072,35524,39570,43469,40962,41118,33635,38752,38070,35184,39935,46027,36694,33314,36703,36673,35652	Psc,robo2,Liprin-alpha,Src42A,D,Ptp99A,grn,FER,bdl,vvl,Hipk,Lim3,tap,kermit,Trpm,robo3,unc-5,ckn,Dscam1
GO:0009890	negative regulation of biosynthetic process	0.000266376841309192	-8.2305985550994	457	22	0.0846153846153846	260	12345	39570,39654,31469,36171,36431,318206,35540,33000,43087,40835,32723,36769,36118,44544,34229,34648,38091,42536,42550,39301,5740252,38995	D,Msh6,Vsx2,shn,Psc,Tlk,EcR,Hers,msi,Antp,B-H2,casp,psq,Hnf4,Rcd-1r,bru1,emc,tin,E2f1,CG7368,Not1,h
GO:0031327	negative regulation of cellular biosynthetic process	0.000266376841309192	-8.2305985550994	457	22	0.0846153846153846	260	12345	44544,36769,36118,38995,42536,39301,5740252,42550,38091,34229,34648,318206,36431,36171,31469,39654,39570,32723,40835,43087,35540,33000	Hnf4,casp,psq,h,tin,CG7368,Not1,E2f1,emc,Rcd-1r,bru1,Tlk,Psc,shn,Vsx2,Msh6,D,B-H2,Antp,msi,EcR,Hers
GO:0019222	regulation of metabolic process	0.000288355172963756	-8.151317598186	2165	68	0.261538461538462	260	12345	39935,49895,42550,5740252,39301,31433,45588,40835,40962,3355151,40374,37567,32757,318206,43816,40204,39570,31469,39654,37038,41549,40429,34229,32762,44497,32631,36118,40605,32723,35113,36171,31248,34629,38995,42536,33957,3355040,34648,44544,38733,43875,36769,41020,43087,42460,36431,38005,37461,35524,40596,39665,30975,38091,38752,38070,35184,44851,36068,43810,33132,33000,35540,318725,38065,43093,44819,34896,326261	tap,Marf1,E2f1,Not1,CG7368,Rpn13R,Pdp1,Antp,grn,scro,croc,CG10384,unc-4,Tlk,MED26,CG7328,D,Vsx2,Msh6,grh,Octbeta2R,CycH,Rcd-1r,e(y)1,Tollo,mbt,psq,opa,B-H2,Atac2,shn,sgg,prd,h,tin,sens-2,CG17514,bru1,Hnf4,CG10147,Ret,casp,Mkk4,msi,Syp,Psc,gsb,PTP-ER,Src42A,ctrip,CG7804,ewg,emc,vvl,Hipk,Lim3,raw,CG18011,CG11360,Usp2,Hers,EcR,Takl1,trh,jigr1,g,Cul3,Spn28Db
GO:0016049	cell growth	0.000296356570437644	-8.12394719876769	81	8	0.0307692307692308	260	12345	41118,33635,42160,35652,49070,33659,44851,249072	FER,bdl,htl,Dscam1,Mbs,ine,raw,Liprin-alpha
GO:0004713	protein tyrosine kinase activity	0.00031296607470268	-8.06941576082985	29	5	0.0192307692307692	260	12345	38070,42160,43875,35524,41118	Hipk,htl,Ret,Src42A,FER
GO:0016331	morphogenesis of embryonic epithelium	0.000370462919262173	-7.90075720119986	128	10	0.0384615384615385	260	12345	3346167,41118,37949,42536,49070,41062,38091,35524,44851,36171	btsz,FER,Mmp1,tin,Mbs,pyd,emc,Src42A,raw,shn
GO:2000113	negative regulation of cellular macromolecule biosynthetic process	0.000387753563130948	-7.85514056670175	438	21	0.0807692307692308	260	12345	36118,44544,38091,34229,34648,38995,42536,5740252,42550,39301,36171,39654,39570,31469,318206,36431,35540,33000,32723,40835,43087	psq,Hnf4,emc,Rcd-1r,bru1,h,tin,Not1,E2f1,CG7368,shn,Msh6,D,Vsx2,Tlk,Psc,EcR,Hers,B-H2,Antp,msi
GO:0002227	innate immune response in mucosa	0.000441902140005753	-7.72442210310169	2	2	0.00769230769230769	260	12345	39583,44497	bbg,Tollo
GO:1990504	dense core granule exocytosis	0.000441902140005753	-7.72442210310169	2	2	0.00769230769230769	260	12345	43841,49968	unc-13,Cadps
GO:0106091	glial cell projection elongation	0.000441902140005753	-7.72442210310169	2	2	0.00769230769230769	260	12345	36258,42160	ths,htl
GO:0042065	glial cell growth	0.000478191058705535	-7.64550020092846	8	3	0.0115384615384615	260	12345	33635,42160,33659	bdl,htl,ine
GO:0010558	negative regulation of macromolecule biosynthetic process	0.000492120805326767	-7.61678633232976	446	21	0.0807692307692308	260	12345	38995,42536,42550,39301,5740252,38091,34229,34648,44544,36118,40835,32723,43087,33000,35540,318206,36431,36171,31469,39570,39654	h,tin,E2f1,CG7368,Not1,emc,Rcd-1r,bru1,Hnf4,psq,Antp,B-H2,msi,Hers,EcR,Tlk,Psc,shn,Vsx2,D,Msh6
GO:0035295	tube development	0.000497873032014365	-7.60516546924082	747	30	0.115384615384615	260	12345	38070,36118,40605,44851,38995,37038,30975,42536,39693,42550,38091,37573,38736,53581,49070,53573,38065,38534,44522,36171,35524,31248,39570,34896,32723,40835,37949,3346167,41062,35540	Hipk,psq,opa,raw,h,grh,ewg,tin,RhoGAP71E,E2f1,emc,px,sfl,Gclc,Mbs,Ilk,trh,Cip4,robo2,shn,Src42A,sgg,D,Cul3,B-H2,Antp,Mmp1,btsz,pyd,EcR
GO:0055123	digestive system development	0.000517024477420007	-7.56742033947019	110	9	0.0346153846153846	260	12345	42536,40835,35540,38091,38065,44851,39570,40605,36171	tin,Antp,EcR,emc,trh,raw,D,opa,shn
GO:0048565	digestive tract development	0.000517024477420007	-7.56742033947019	110	9	0.0346153846153846	260	12345	38065,40605,44851,39570,36171,42536,40835,35540,38091	trh,opa,raw,D,shn,tin,Antp,EcR,emc
GO:0042752	regulation of circadian rhythm	0.000521916646164269	-7.55800266450976	88	8	0.0307692307692308	260	12345	49070,35540,31955,34822,43484,31248,40596,34896	Mbs,EcR,Hk,hll,Dop1R2,sgg,ctrip,Cul3
GO:0031324	negative regulation of cellular metabolic process	0.000534856495586787	-7.53351207959711	681	28	0.107692307692308	260	12345	318206,36431,36171,37461,31248,39654,40596,326261,31469,39570,40835,32723,43087,33000,35540,44544,36118,36769,44851,38995,39301,39665,5740252,42550,42536,38091,34648,34229	Tlk,Psc,shn,PTP-ER,sgg,Msh6,ctrip,Spn28Db,Vsx2,D,Antp,B-H2,msi,Hers,EcR,Hnf4,psq,casp,raw,h,CG7368,CG7804,Not1,E2f1,tin,emc,bru1,Rcd-1r
GO:0048569	post-embryonic animal organ development	0.000536390320886855	-7.53064845130036	481	22	0.0846153846153846	260	12345	42160,35540,32723,37949,38534,36171,34896,35524,31248,53573,38091,38736,37573,53581,49070,36258,30975,42550,39693,36118,38070,40605	htl,EcR,B-H2,Mmp1,Cip4,shn,Cul3,Src42A,sgg,Ilk,emc,sfl,px,Gclc,Mbs,ths,ewg,E2f1,RhoGAP71E,psq,Hipk,opa
GO:0009888	tissue development	0.000551099394561482	-7.50359537567579	1113	40	0.153846153846154	260	12345	3346167,41118,38988,32723,35540,41062,53573,38065,34896,31248,36171,37038,30975,38736,37573,53581,38091,44497,32762,44851,40605,36118,38070,37949,40962,42160,45931,42460,35524,38534,44522,42550,39693,5740252,39583,42536,46027,36258,49070,34822	btsz,FER,Zasp66,B-H2,EcR,pyd,Ilk,trh,Cul3,sgg,shn,grh,ewg,sfl,px,Gclc,emc,Tollo,e(y)1,raw,opa,psq,Hipk,Mmp1,grn,htl,spir,Syp,Src42A,Cip4,robo2,E2f1,RhoGAP71E,Not1,bbg,tin,kermit,ths,Mbs,hll
GO:2000112	regulation of cellular macromolecule biosynthetic process	0.000605464058331118	-7.40951535539334	1307	45	0.173076923076923	260	12345	36171,34629,38065,33000,35540,32723,36118,40605,36068,35184,38752,32762,44497,38091,41549,40429,34229,37038,30975,38005,43816,31469,39570,39654,318206,42460,32757,36431,40374,40962,40835,43087,3355151,38733,45588,44544,33957,3355040,34648,38995,39935,42536,5740252,39301,42550	shn,prd,trh,Hers,EcR,B-H2,psq,opa,CG18011,Lim3,vvl,e(y)1,Tollo,emc,Octbeta2R,CycH,Rcd-1r,grh,ewg,gsb,MED26,Vsx2,D,Msh6,Tlk,Syp,unc-4,Psc,croc,grn,Antp,msi,scro,CG10147,Pdp1,Hnf4,sens-2,CG17514,bru1,h,tap,tin,Not1,CG7368,E2f1
GO:0006928	movement of cell or subcellular component	0.000646393021085118	-7.34410284740429	724	29	0.111538461538462	260	12345	33314,36673,36703,35652,38736,39935,46027,36258,39693,42536,39583,35184,40605,38752,32631,42160,33635,31945,35540,43469,40962,41118,44522,44819,249072,39570,35524,5740846,36431	robo3,ckn,unc-5,Dscam1,sfl,tap,kermit,ths,RhoGAP71E,tin,bbg,Lim3,opa,vvl,mbt,htl,bdl,RhoU,EcR,Ptp99A,grn,FER,robo2,g,Liprin-alpha,D,Src42A,JYalpha,Psc
GO:0032502	developmental process	0.000680508054724627	-7.29267089946282	2988	86	0.330769230769231	260	12345	41118,38988,31945,35540,41062,38065,34896,249072,44819,30975,40825,37573,36703,38091,43235,38752,44851,35184,34557,41369,38070,42727,43087,41020,42160,45931,36431,42460,35524,36348,38005,44522,39583,42536,38995,46027,36258,34648,49070,33957,34822,45460,44544,43875,3346167,50320,32723,31957,53573,34629,31248,36171,37038,40150,38736,53581,36673,43841,32631,33659,44497,32762,40605,36118,37949,3355151,40962,40835,43469,40374,33635,318206,39570,31469,38534,35494,5740252,42550,39693,37723,39935,35652,43484,33314,38241,37040	FER,Zasp66,RhoU,EcR,pyd,trh,Cul3,Liprin-alpha,g,ewg,Ccp84Aa,px,unc-5,emc,T48,vvl,raw,Lim3,Ca-beta,ninaG,Hipk,CG17111,msi,Mkk4,htl,spir,Psc,Syp,Src42A,Cpr49Ac,gsb,robo2,bbg,tin,h,kermit,ths,bru1,Mbs,sens-2,hll,Pex1,Hnf4,Ret,btsz,dpr12,B-H2,alpha-Man-Ia,Ilk,prd,sgg,shn,grh,serp,sfl,Gclc,ckn,unc-13,mbt,ine,Tollo,e(y)1,opa,psq,Mmp1,scro,grn,Antp,Ptp99A,croc,bdl,Tlk,D,Vsx2,Cip4,stw,Not1,E2f1,RhoGAP71E,mi,tap,Dscam1,Dop1R2,robo3,Cpr62Bc,olf186-F
GO:0000187	activation of MAPK activity	0.000706140515137661	-7.25569631033483	9	3	0.0115384615384615	260	12345	41020,32631,318725	Mkk4,mbt,Takl1
GO:0003700	DNA-binding transcription factor activity	0.000757099724484901	-7.18601557676354	276	15	0.0576923076923077	260	12345	40605,31469,39570,36171,38733,38065,45588,44544,41549,38091,42536,37038,30975,42550,3355151	opa,Vsx2,D,shn,CG10147,trh,Pdp1,Hnf4,Octbeta2R,emc,tin,grh,ewg,E2f1,scro
GO:0023052	signaling	0.000760404560431652	-7.18165994995655	1169	41	0.157692307692308	260	12345	26067052,42467,35540,31945,40955,3355097,318725,53573,36171,42452,31248,37038,36673,43841,36703,41549,38736,33659,44497,32340,32631,34557,33427,40605,41020,326186,49968,42160,318206,38005,35832,35524,39654,36258,46027,39693,43484,44544,40521,43875,43800	Myo81F,Synd,EcR,RhoU,mAChR-B,Gpb5,Takl1,Ilk,shn,Oct-TyrR,sgg,grh,ckn,unc-13,unc-5,Octbeta2R,sfl,ine,Tollo,rdgB,mbt,Ca-beta,VGlut,opa,Mkk4,scramb1,Cadps,htl,Tlk,gsb,mtt,Src42A,Msh6,ths,kermit,RhoGAP71E,Dop1R2,Hnf4,nAChRalpha4,Ret,CG1909
GO:0048863	stem cell differentiation	0.000777758155585239	-7.15909493611455	72	7	0.0269230769230769	260	12345	42160,44522,39570,35540,40835,42536,37038	htl,robo2,D,EcR,Antp,tin,grh
GO:0060562	epithelial tube morphogenesis	0.000785526105563264	-7.1491568664946	495	22	0.0846153846153846	260	12345	40605,44851,36118,38070,39693,30975,49070,38736,37573,53581,38091,53573,38065,34896,31248,35524,36171,38534,37949,32723,35540,41062	opa,raw,psq,Hipk,RhoGAP71E,ewg,Mbs,sfl,px,Gclc,emc,Ilk,trh,Cul3,sgg,Src42A,shn,Cip4,Mmp1,B-H2,EcR,pyd
GO:0016043	cellular component organization	0.000786725063948127	-7.14763171753556	2830	82	0.315384615384615	260	12345	318031,33635,43469,40962,34244,3355151,37949,38534,39570,39654,318206,41775,33314,35652,39935,42550,39693,36694,39446,40619,3355041,32610,32723,34126,50320,3346167,36171,31248,35113,53573,36673,43841,31955,53581,37038,36118,3355011,32762,32631,33771,38306,42160,326186,42727,44522,35524,42460,36431,45931,3355133,43633,34648,49070,46027,36258,38995,32483,43875,44544,38252,45460,41062,42467,35540,31945,33000,31308,41118,38988,44819,249072,34896,36703,38091,8674044,39465,41369,34557,35184,44851,46008,38752	Arv1,bdl,Ptp99A,grn,aust,scro,Mmp1,Cip4,D,Msh6,Tlk,CG7886,robo3,Dscam1,tap,E2f1,RhoGAP71E,Trpm,CG10984,dpr16,eIF4B,CG4301,B-H2,Snx6,dpr12,btsz,shn,sgg,Atac2,Ilk,ckn,unc-13,Hk,Gclc,grh,psq,CG17683,e(y)1,mbt,CG14020,Svil,htl,scramb1,CG17111,robo2,Src42A,Syp,Psc,spir,conu,tmod,bru1,Mbs,kermit,ths,h,Gmap,Ret,Hnf4,dsb,Pex1,pyd,Synd,EcR,RhoU,Hers,CG10793,FER,Zasp66,g,Liprin-alpha,Cul3,unc-5,emc,dpr21,CG14118,ninaG,Ca-beta,Lim3,raw,Gel,vvl
GO:0010556	regulation of macromolecule biosynthetic process	0.000821128833291065	-7.10483053842207	1326	45	0.173076923076923	260	12345	38733,44544,45588,34648,33957,3355040,5740252,42550,39301,42536,39935,38995,31469,39570,39654,43816,38005,36431,32757,318206,42460,40374,3355151,43087,40835,40962,35184,40605,36068,36118,44497,32762,38752,34229,40429,38091,41549,30975,37038,34629,36171,38065,35540,33000,32723	CG10147,Hnf4,Pdp1,bru1,sens-2,CG17514,Not1,E2f1,CG7368,tin,tap,h,Vsx2,D,Msh6,MED26,gsb,Psc,unc-4,Tlk,Syp,croc,scro,msi,Antp,grn,Lim3,opa,CG18011,psq,Tollo,e(y)1,vvl,Rcd-1r,CycH,emc,Octbeta2R,ewg,grh,prd,shn,trh,EcR,Hers,B-H2
GO:0048856	anatomical structure development	0.000865093773644641	-7.05267264807047	2924	84	0.323076923076923	260	12345	38241,37040,39693,42550,5740252,37723,39935,35652,33314,318206,39570,31469,38534,35494,37949,3355151,40962,43469,40835,40374,33635,32631,44497,33659,32762,40605,36118,37038,40150,38736,53581,36673,53573,31248,34629,36171,3346167,50320,32723,31957,45460,44544,43875,42536,39583,38995,36258,46027,49070,34648,33957,34822,36431,45931,42460,35524,36348,44522,38005,42727,43087,41020,42160,43235,38752,44851,35184,34557,38070,41369,30975,40825,37573,36703,38091,38065,34896,249072,44819,38988,41118,35540,31945,41062	Cpr62Bc,olf186-F,RhoGAP71E,E2f1,Not1,mi,tap,Dscam1,robo3,Tlk,D,Vsx2,Cip4,stw,Mmp1,scro,grn,Ptp99A,Antp,croc,bdl,mbt,Tollo,ine,e(y)1,opa,psq,grh,serp,sfl,Gclc,ckn,Ilk,sgg,prd,shn,btsz,dpr12,B-H2,alpha-Man-Ia,Pex1,Hnf4,Ret,tin,bbg,h,ths,kermit,Mbs,bru1,sens-2,hll,Psc,spir,Syp,Src42A,Cpr49Ac,robo2,gsb,CG17111,msi,Mkk4,htl,T48,vvl,raw,Lim3,Ca-beta,Hipk,ninaG,ewg,Ccp84Aa,px,unc-5,emc,trh,Cul3,Liprin-alpha,g,Zasp66,FER,EcR,RhoU,pyd
GO:0018108	peptidyl-tyrosine phosphorylation	0.00088110539909083	-7.03433330343946	36	5	0.0192307692307692	260	12345	43875,42160,38070,35524,41118	Ret,htl,Hipk,Src42A,FER
GO:0045187	regulation of circadian sleep/wake cycle, sleep	0.00088110539909083	-7.03433330343946	36	5	0.0192307692307692	260	12345	35540,31955,34896,34822,43484	EcR,Hk,Cul3,hll,Dop1R2
GO:0031326	regulation of cellular biosynthetic process	0.000907715830822165	-7.0045791899953	1371	46	0.176923076923077	260	12345	38733,36769,44544,45588,34648,33957,3355040,39301,5740252,42550,42536,39935,38995,31469,39570,39654,43816,38005,36431,32757,318206,42460,40374,43087,3355151,40835,40962,35184,36068,40605,36118,44497,32762,38752,40429,34229,41549,38091,30975,37038,34629,36171,38065,33000,35540,32723	CG10147,casp,Hnf4,Pdp1,bru1,sens-2,CG17514,CG7368,Not1,E2f1,tin,tap,h,Vsx2,D,Msh6,MED26,gsb,Psc,unc-4,Tlk,Syp,croc,msi,scro,Antp,grn,Lim3,CG18011,opa,psq,Tollo,e(y)1,vvl,CycH,Rcd-1r,Octbeta2R,emc,ewg,grh,prd,shn,trh,Hers,EcR,B-H2
GO:0009889	regulation of biosynthetic process	0.000950473931246305	-6.95854982277034	1374	46	0.176923076923077	260	12345	37038,30975,40429,34229,38091,41549,44497,38752,32762,35184,40605,36068,36118,32723,33000,35540,38065,34629,36171,39301,5740252,42550,42536,39935,38995,34648,3355040,33957,44544,45588,38733,36769,3355151,43087,40835,40962,40374,36431,32757,318206,42460,39570,31469,39654,43816,38005	grh,ewg,CycH,Rcd-1r,emc,Octbeta2R,Tollo,vvl,e(y)1,Lim3,opa,CG18011,psq,B-H2,Hers,EcR,trh,prd,shn,CG7368,Not1,E2f1,tin,tap,h,bru1,CG17514,sens-2,Hnf4,Pdp1,CG10147,casp,scro,msi,Antp,grn,croc,Psc,unc-4,Tlk,Syp,D,Vsx2,Msh6,MED26,gsb
GO:0022612	gland morphogenesis	0.000997763046323432	-6.90999473837706	97	8	0.0307692307692308	260	12345	42536,3346167,38995,35540,38065,35524,44851,38005	tin,btsz,h,EcR,trh,Src42A,raw,gsb
GO:0007435	salivary gland morphogenesis	0.000997763046323432	-6.90999473837706	97	8	0.0307692307692308	260	12345	38065,44851,35524,38005,3346167,42536,38995,35540	trh,raw,Src42A,gsb,btsz,tin,h,EcR
GO:0018212	peptidyl-tyrosine modification	0.00100148511302108	-6.90627126765078	37	5	0.0192307692307692	260	12345	41118,42160,43875,38070,35524	FER,htl,Ret,Hipk,Src42A
GO:0044344	cellular response to fibroblast growth factor stimulus	0.00104279598440501	-6.86584972669389	22	4	0.0153846153846154	260	12345	36258,37038,42160,38736	ths,grh,htl,sfl
GO:0071774	response to fibroblast growth factor	0.00104279598440501	-6.86584972669389	22	4	0.0153846153846154	260	12345	42160,38736,36258,37038	htl,sfl,ths,grh
GO:0008543	fibroblast growth factor receptor signaling pathway	0.00104279598440501	-6.86584972669389	22	4	0.0153846153846154	260	12345	36258,37038,42160,38736	ths,grh,htl,sfl
GO:0035051	cardiocyte differentiation	0.00104279598440501	-6.86584972669389	22	4	0.0153846153846154	260	12345	35540,44522,42160,42536	EcR,robo2,htl,tin
GO:0010604	positive regulation of macromolecule metabolic process	0.00113038495085863	-6.78519703979419	858	32	0.123076923076923	260	12345	41020,40835,3355151,43816,35524,40596,39570,49895,42536,42550,31433,45588,43875,32723,33132,35540,38065,318725,35113,44819,36171,34629,34896,31248,37038,39665,38752,32762,32631,38070,40605,35184	Mkk4,Antp,scro,MED26,Src42A,ctrip,D,Marf1,tin,E2f1,Rpn13R,Pdp1,Ret,B-H2,Usp2,EcR,trh,Takl1,Atac2,g,shn,prd,Cul3,sgg,grh,CG7804,vvl,e(y)1,mbt,Hipk,opa,Lim3
GO:0050896	response to stimulus	0.00119670664157516	-6.72818196049199	2655	77	0.296153846153846	260	12345	40955,318725,41975,42452,249072,34896,41118,38935,26067052,31945,35540,43805,38752,32340,38070,34557,44219,35184,36703,36431,44522,318736,35524,40596,41020,43087,42160,44544,40137,3346204,43875,46027,37269,36258,38995,117476,39583,3355097,53573,36171,31248,32619,40615,39889,31957,38419,33659,44497,32631,33427,40605,37038,41549,36673,43841,38736,53581,318206,40204,35832,39570,39654,43469,40962,37949,33635,43796,36381,40521,37311,39935,42550,39693,36694,33314,43484,35652	mAChR-B,Takl1,Zip89B,Oct-TyrR,Liprin-alpha,Cul3,FER,Gr66a,Myo81F,RhoU,EcR,Gat,vvl,rdgB,Hipk,Ca-beta,Sr-CII,Lim3,unc-5,Psc,robo2,CheB93b,Src42A,ctrip,Mkk4,msi,htl,Hnf4,CG9372,CheB53b,Ret,kermit,Or56a,ths,h,Gr77a,bbg,Gpb5,Ilk,shn,sgg,para,plh,Lmpt,alpha-Man-Ia,Drs,ine,Tollo,mbt,VGlut,opa,grh,Octbeta2R,ckn,unc-13,sfl,Gclc,Tlk,CG7328,mtt,D,Msh6,Ptp99A,grn,Mmp1,bdl,Thd1,ClC-b,nAChRalpha4,Obp57c,tap,E2f1,RhoGAP71E,Trpm,robo3,Dop1R2,Dscam1
GO:0010468	regulation of gene expression	0.00121095312971776	-6.71634751894404	1547	50	0.192307692307692	260	12345	43810,32723,35540,33000,38065,34629,43093,36171,44819,39665,30975,37038,34229,40429,38091,41549,38752,32762,35184,36068,40605,38070,36118,43087,3355151,40835,40962,40374,36431,37567,32757,42460,318206,31469,39570,43816,38005,5740252,42550,39301,42536,39935,38995,49895,34648,3355040,33957,44544,45588,38733	CG11360,B-H2,EcR,Hers,trh,prd,jigr1,shn,g,CG7804,ewg,grh,Rcd-1r,CycH,emc,Octbeta2R,vvl,e(y)1,Lim3,CG18011,opa,Hipk,psq,msi,scro,Antp,grn,croc,Psc,CG10384,unc-4,Syp,Tlk,Vsx2,D,MED26,gsb,Not1,E2f1,CG7368,tin,tap,h,Marf1,bru1,CG17514,sens-2,Hnf4,Pdp1,CG10147
GO:0042753	positive regulation of circadian rhythm	0.00124163221736685	-6.69132846060615	23	4	0.0153846153846154	260	12345	40596,35540,31955,34822	ctrip,EcR,Hk,hll
GO:0050767	regulation of neurogenesis	0.00127861694746221	-6.66197629501731	261	14	0.0538461538461538	260	12345	39935,40835,38995,37038,38091,49070,35540,35652,38752,32631,43875,249072,35524,31248	tap,Antp,h,grh,emc,Mbs,EcR,Dscam1,vvl,mbt,Ret,Liprin-alpha,Src42A,sgg
GO:0007154	cell communication	0.00127968615484374	-6.6611404226433	1239	42	0.161538461538462	260	12345	43875,40521,43800,44544,43484,36258,46027,39693,38005,35524,35832,39654,318206,42160,49968,41020,326186,34557,40605,33427,32340,32631,33659,44497,41549,36703,43841,36673,38736,37038,36171,31248,42452,249072,3355097,40955,53573,318725,42467,26067052,35540,31945	Ret,nAChRalpha4,CG1909,Hnf4,Dop1R2,ths,kermit,RhoGAP71E,gsb,Src42A,mtt,Msh6,Tlk,htl,Cadps,Mkk4,scramb1,Ca-beta,opa,VGlut,rdgB,mbt,ine,Tollo,Octbeta2R,unc-5,unc-13,ckn,sfl,grh,shn,sgg,Oct-TyrR,Liprin-alpha,Gpb5,mAChR-B,Ilk,Takl1,Synd,Myo81F,EcR,RhoU
GO:0035297	regulation of Malpighian tubule diameter	0.00130723266940946	-6.63984284227253	3	2	0.00769230769230769	260	12345	44851,35540	raw,EcR
GO:0106056	regulation of calcineurin-mediated signaling	0.00130723266940946	-6.63984284227253	3	2	0.00769230769230769	260	12345	37040,31248	olf186-F,sgg
GO:0070884	regulation of calcineurin-NFAT signaling cascade	0.00130723266940946	-6.63984284227253	3	2	0.00769230769230769	260	12345	31248,37040	sgg,olf186-F
GO:0007275	multicellular organism development	0.0013396834701263	-6.61532190924644	2496	73	0.280769230769231	260	12345	45460,43875,38995,46027,36258,42536,33957,49070,42460,45931,36431,38005,44522,35524,36348,41020,43087,42160,38752,43235,34557,38070,41369,44851,35184,30975,40825,38091,36703,37573,38065,44819,34896,249072,41118,41062,35540,38241,37040,39935,39693,42550,33314,35652,318206,38534,35494,39570,40962,40835,43469,37949,3355151,33635,40374,32631,44497,33659,36118,40605,37038,40150,36673,53581,38736,53573,36171,34629,31248,50320,32723,3346167,31957	Pex1,Ret,h,kermit,ths,tin,sens-2,Mbs,Syp,spir,Psc,gsb,robo2,Src42A,Cpr49Ac,Mkk4,msi,htl,vvl,T48,Ca-beta,Hipk,ninaG,raw,Lim3,ewg,Ccp84Aa,emc,unc-5,px,trh,g,Cul3,Liprin-alpha,FER,pyd,EcR,Cpr62Bc,olf186-F,tap,RhoGAP71E,E2f1,robo3,Dscam1,Tlk,Cip4,stw,D,grn,Antp,Ptp99A,Mmp1,scro,bdl,croc,mbt,Tollo,ine,psq,opa,grh,serp,ckn,Gclc,sfl,Ilk,shn,prd,sgg,dpr12,B-H2,btsz,alpha-Man-Ia
GO:0043506	regulation of JUN kinase activity	0.00134435386594688	-6.61184177842149	11	3	0.0115384615384615	260	12345	41020,318725,31248	Mkk4,Takl1,sgg
GO:0060911	cardiac cell fate commitment	0.00134435386594688	-6.61184177842149	11	3	0.0115384615384615	260	12345	42536,35540,44522	tin,EcR,robo2
GO:0032501	multicellular organismal process	0.00137461795346634	-6.58957943849611	3844	104	0.4	260	12345	35524,36348,318736,38005,44522,45931,36431,42460,42160,246645,43087,41020,43875,3346204,45460,34219,34648,49070,33957,42536,117476,39583,38995,46027,37269,36258,34896,326261,42452,249072,35303,44819,38065,35540,42467,41062,33816,19835058,38935,41118,44851,35184,34557,41369,38070,43235,32340,38752,37573,36703,38091,30975,40825,35832,39570,38534,35494,318206,40374,33635,37949,34244,3355151,40962,40835,43469,37040,37311,8674085,40521,40619,36381,38241,35652,33314,5740252,39693,42550,37723,39935,31248,34629,36171,53573,31957,3346167,50320,40011,32723,32619,40605,36118,32631,33659,44497,32762,38736,53581,34229,31955,41549,36673,37038,40150	Src42A,Cpr49Ac,CheB93b,gsb,robo2,spir,Psc,Syp,htl,CG30486,msi,Mkk4,Ret,CheB53b,Pex1,CG18088,bru1,Mbs,sens-2,tin,Gr77a,bbg,h,kermit,Or56a,ths,Cul3,Spn28Db,Oct-TyrR,Liprin-alpha,CG10651,g,trh,EcR,Synd,pyd,Acp26Ab,lncRNA:CR44344,Gr66a,FER,raw,Lim3,Ca-beta,ninaG,Hipk,T48,rdgB,vvl,px,unc-5,emc,ewg,Ccp84Aa,mtt,D,Cip4,stw,Tlk,croc,bdl,Mmp1,aust,scro,grn,Antp,Ptp99A,olf186-F,Obp57c,Sfp33A1,nAChRalpha4,dpr16,ClC-b,Cpr62Bc,Dscam1,robo3,Not1,RhoGAP71E,E2f1,mi,tap,sgg,prd,shn,Ilk,alpha-Man-Ia,btsz,dpr12,CheA75a,B-H2,para,opa,psq,mbt,ine,Tollo,e(y)1,sfl,Gclc,Rcd-1r,Hk,Octbeta2R,ckn,grh,serp
GO:0009886	post-embryonic animal morphogenesis	0.00139227993654239	-6.57681263345065	484	21	0.0807692307692308	260	12345	32723,3346167,37949,35540,53573,36171,38534,39570,34896,31248,35524,39693,30975,38091,49070,53581,38736,37573,38070,36118,40605	B-H2,btsz,Mmp1,EcR,Ilk,shn,Cip4,D,Cul3,sgg,Src42A,RhoGAP71E,ewg,emc,Mbs,Gclc,sfl,px,Hipk,psq,opa
GO:0048563	post-embryonic animal organ morphogenesis	0.0014526764070087	-6.53434762600433	420	19	0.0730769230769231	260	12345	53573,38534,36171,34896,31248,35524,32723,37949,35540,38070,36118,40605,30975,39693,38091,37573,53581,38736,49070	Ilk,Cip4,shn,Cul3,sgg,Src42A,B-H2,Mmp1,EcR,Hipk,psq,opa,ewg,RhoGAP71E,emc,px,Gclc,sfl,Mbs
GO:0007560	imaginal disc morphogenesis	0.0014526764070087	-6.53434762600433	420	19	0.0730769230769231	260	12345	35540,37949,32723,34896,35524,31248,38534,36171,53573,38736,37573,53581,49070,38091,30975,39693,40605,38070,36118	EcR,Mmp1,B-H2,Cul3,Src42A,sgg,Cip4,shn,Ilk,sfl,px,Gclc,Mbs,emc,ewg,RhoGAP71E,opa,Hipk,psq
GO:0048588	developmental cell growth	0.00145787553299987	-6.5307750173526	59	6	0.0230769230769231	260	12345	33659,42160,33635,49070,249072,35652	ine,htl,bdl,Mbs,Liprin-alpha,Dscam1
GO:0071840	cellular component organization or biogenesis	0.00149290124727314	-6.50703390643509	2975	84	0.323076923076923	260	12345	32483,38995,46027,36258,49070,34648,43633,45460,38252,44544,43875,326186,42727,42160,38306,33771,3355133,36431,45931,42460,35524,44522,39465,8674044,38091,36703,46008,38752,44851,35184,34557,33182,41369,41118,38988,35540,31308,33000,31945,42467,41062,34896,249072,44819,36694,42550,39693,39935,35652,33314,40619,39446,37949,34244,3355151,40962,32725,43469,33635,318031,41775,318206,39570,39654,38534,37038,53581,31955,36673,43841,32631,32762,3355011,36118,3346167,50320,34126,32723,32610,3355041,53573,35113,31248,36171	Gmap,h,kermit,ths,Mbs,bru1,tmod,Pex1,dsb,Hnf4,Ret,scramb1,CG17111,htl,Svil,CG14020,conu,Psc,spir,Syp,Src42A,robo2,CG14118,dpr21,emc,unc-5,Gel,vvl,raw,Lim3,Ca-beta,mRpL10,ninaG,FER,Zasp66,EcR,CG10793,Hers,RhoU,Synd,pyd,Cul3,Liprin-alpha,g,Trpm,E2f1,RhoGAP71E,tap,Dscam1,robo3,dpr16,CG10984,Mmp1,aust,scro,grn,CG8611,Ptp99A,bdl,Arv1,CG7886,Tlk,D,Msh6,Cip4,grh,Gclc,Hk,ckn,unc-13,mbt,e(y)1,CG17683,psq,btsz,dpr12,Snx6,B-H2,CG4301,eIF4B,Ilk,Atac2,sgg,shn
GO:0045664	regulation of neuron differentiation	0.0015031684573383	-6.50018009376114	180	11	0.0423076923076923	260	12345	39935,38091,49070,35540,35652,38752,32631,43875,249072,31248,35524	tap,emc,Mbs,EcR,Dscam1,vvl,mbt,Ret,Liprin-alpha,sgg,Src42A
GO:0071495	cellular response to endogenous stimulus	0.00157128867421788	-6.4558591846998	181	11	0.0423076923076923	260	12345	36258,37038,43484,42160,35540,38736,40955,44544,3355097,36171,40605	ths,grh,Dop1R2,htl,EcR,sfl,mAChR-B,Hnf4,Gpb5,shn,opa
GO:0071363	cellular response to growth factor stimulus	0.00173487316640868	-6.35682097118994	61	6	0.0230769230769231	260	12345	37038,36258,40605,38736,36171,42160	grh,ths,opa,sfl,shn,htl
GO:0009719	response to endogenous stimulus	0.00178925036157148	-6.32595853926567	212	12	0.0461538461538462	260	12345	44544,40955,3355097,40605,36171,40204,37038,36258,35540,38736,42160,43484	Hnf4,mAChR-B,Gpb5,opa,shn,CG7328,grh,ths,EcR,sfl,htl,Dop1R2
GO:0070848	response to growth factor	0.00188750108087736	-6.272501504191	62	6	0.0230769230769231	260	12345	36171,42160,38736,40605,36258,37038	shn,htl,sfl,opa,ths,grh
GO:0010605	negative regulation of macromolecule metabolic process	0.00191932583806304	-6.25578128061045	777	29	0.111538461538462	260	12345	36431,318206,40596,39570,31469,326261,39654,31248,37461,36171,43087,32723,40835,33000,35540,44544,44851,36769,36118,42536,5740252,39665,42550,39301,49895,38995,34229,34648,38091	Psc,Tlk,ctrip,D,Vsx2,Spn28Db,Msh6,sgg,PTP-ER,shn,msi,B-H2,Antp,Hers,EcR,Hnf4,raw,casp,psq,tin,Not1,CG7804,E2f1,CG7368,Marf1,h,Rcd-1r,bru1,emc
GO:0006357	regulation of transcription by RNA polymerase II	0.00192114490589423	-6.25483396550847	741	28	0.107692307692308	260	12345	38065,36171,43816,31469,34629,39570,40835,32723,40962,3355151,40374,35540,32762,44544,38752,45588,36118,35184,36068,40605,38995,42550,39301,37038,30975,42536,38091,40429	trh,shn,MED26,Vsx2,prd,D,Antp,B-H2,grn,scro,croc,EcR,e(y)1,Hnf4,vvl,Pdp1,psq,Lim3,CG18011,opa,h,E2f1,CG7368,grh,ewg,tin,emc,CycH
GO:0048736	appendage development	0.00194048982264866	-6.24481485187473	366	17	0.0653846153846154	260	12345	35540,38534,36171,34896,39570,35524,31248,38065,53573,38091,38736,53581,37573,49070,39693,36118,38070	EcR,Cip4,shn,Cul3,D,Src42A,sgg,trh,Ilk,emc,sfl,Gclc,px,Mbs,RhoGAP71E,psq,Hipk
GO:0042749	regulation of circadian sleep/wake cycle	0.00199606358163306	-6.21657824707463	43	5	0.0192307692307692	260	12345	34822,43484,31955,35540,34896	hll,Dop1R2,Hk,EcR,Cul3
GO:0097435	supramolecular fiber organization	0.00212226540090222	-6.15527117549788	188	11	0.0423076923076923	260	12345	43875,35524,46008,39446,45931,31945,34648,31308,41118,38988,3346167	Ret,Src42A,Gel,CG10984,spir,RhoU,bru1,CG10793,FER,Zasp66,btsz
GO:0007165	signal transduction	0.00216756067376696	-6.13415285719065	968	34	0.130769230769231	260	12345	43484,46027,36258,39693,43875,40521,44544,42160,41020,35524,35832,39654,318206,43841,36673,36703,41549,38736,37038,34557,40605,32631,32340,44497,26067052,31945,35540,36171,31248,42452,3355097,40955,53573,318725	Dop1R2,kermit,ths,RhoGAP71E,Ret,nAChRalpha4,Hnf4,htl,Mkk4,Src42A,mtt,Msh6,Tlk,unc-13,ckn,unc-5,Octbeta2R,sfl,grh,Ca-beta,opa,mbt,rdgB,Tollo,Myo81F,RhoU,EcR,shn,sgg,Oct-TyrR,Gpb5,mAChR-B,Ilk,Takl1
GO:0065008	regulation of biological quality	0.00217339911486095	-6.13146292459568	1352	44	0.169230769230769	260	12345	41549,43841,39665,40150,37038,30975,38070,33427,44851,33659,32631,41062,42467,31945,35540,32610,32619,3346167,41118,249072,31248,5740846,35113,53573,43633,34822,43484,34648,39935,36694,40521,44544,318031,49968,42160,37949,326186,38534,38005,35524,42460,3354990,45931,3355133	Octbeta2R,unc-13,CG7804,serp,grh,ewg,Hipk,VGlut,raw,ine,mbt,pyd,Synd,RhoU,EcR,CG4301,para,btsz,FER,Liprin-alpha,sgg,JYalpha,Atac2,Ilk,tmod,hll,Dop1R2,bru1,tap,Trpm,nAChRalpha4,Hnf4,Arv1,Cadps,htl,Mmp1,scramb1,Cip4,gsb,Src42A,Syp,CG12061,spir,conu
GO:0001228	DNA-binding transcription activator activity, RNA polymerase II-specific	0.00221207503259361	-6.11382427519499	86	7	0.0269230769230769	260	12345	42550,38065,38752,32723,45588,35540,40605	E2f1,trh,vvl,B-H2,Pdp1,EcR,opa
GO:0060560	developmental growth involved in morphogenesis	0.00221207503259361	-6.11382427519499	86	7	0.0269230769230769	260	12345	249072,49070,35652,44851,44497,41118,37949	Liprin-alpha,Mbs,Dscam1,raw,Tollo,FER,Mmp1
GO:1904397	negative regulation of neuromuscular junction development	0.00221387944173442	-6.11300889887277	44	5	0.0192307692307692	260	12345	38534,31248,35524,42460,30975	Cip4,sgg,Src42A,Syp,ewg
GO:0045886	negative regulation of synaptic growth at neuromuscular junction	0.00221387944173442	-6.11300889887277	44	5	0.0192307692307692	260	12345	42460,30975,38534,35524,31248	Syp,ewg,Cip4,Src42A,sgg
GO:0032271	regulation of protein polymerization	0.00222303125035713	-6.10888358635839	64	6	0.0230769230769231	260	12345	32178,3355133,45931,43633,38534,31945	CG11356,conu,spir,tmod,Cip4,RhoU
GO:0019219	regulation of nucleobase-containing compound metabolic process	0.00224141768230231	-6.1006467194231	1315	43	0.165384615384615	260	12345	40962,40835,3355151,40374,318206,32757,37567,36431,38005,43816,31469,39654,39570,49895,38995,39935,42536,42550,39301,33957,34648,45588,44544,38733,32723,43810,35540,33000,38065,36171,34629,37038,30975,39665,38091,41549,40429,32762,38752,36118,36068,40605,35184	grn,Antp,scro,croc,Tlk,unc-4,CG10384,Psc,gsb,MED26,Vsx2,Msh6,D,Marf1,h,tap,tin,E2f1,CG7368,sens-2,bru1,Pdp1,Hnf4,CG10147,B-H2,CG11360,EcR,Hers,trh,shn,prd,grh,ewg,CG7804,emc,Octbeta2R,CycH,e(y)1,vvl,psq,CG18011,opa,Lim3
GO:0007015	actin filament organization	0.00237017327404821	-6.04479221509486	111	8	0.0307692307692308	260	12345	45931,39446,46008,35524,43875,41118,3346167,31945	spir,CG10984,Gel,Src42A,Ret,FER,btsz,RhoU
GO:0048589	developmental growth	0.00240209702930465	-6.03141316092595	191	11	0.0423076923076923	260	12345	35652,49070,33635,42160,41118,37949,31248,44851,249072,33659,44497	Dscam1,Mbs,bdl,htl,FER,Mmp1,sgg,raw,Liprin-alpha,ine,Tollo
GO:0040007	growth	0.00240209702930465	-6.03141316092595	191	11	0.0423076923076923	260	12345	37949,41118,33635,42160,49070,35652,44497,33659,249072,44851,31248	Mmp1,FER,bdl,htl,Mbs,Dscam1,Tollo,ine,Liprin-alpha,raw,sgg
GO:0051252	regulation of RNA metabolic process	0.00241115645791628	-6.02764878851808	1281	42	0.161538461538462	260	12345	38733,44544,45588,34648,33957,42550,39301,42536,39935,49895,38995,39570,31469,43816,38005,36431,32757,37567,318206,40374,3355151,40835,40962,35184,40605,36068,36118,38752,32762,40429,41549,38091,39665,30975,37038,34629,36171,38065,33000,35540,43810,32723	CG10147,Hnf4,Pdp1,bru1,sens-2,E2f1,CG7368,tin,tap,Marf1,h,D,Vsx2,MED26,gsb,Psc,unc-4,CG10384,Tlk,croc,scro,Antp,grn,Lim3,opa,CG18011,psq,vvl,e(y)1,CycH,Octbeta2R,emc,CG7804,ewg,grh,prd,shn,trh,Hers,EcR,CG11360,B-H2
GO:0009893	positive regulation of metabolic process	0.0024165093401649	-6.02543120152422	937	33	0.126923076923077	260	12345	35540,33132,32723,34629,34896,31248,36171,44819,35113,318725,38065,39665,37038,35184,40605,38070,32631,38752,32762,3355151,40835,41020,39570,40596,35524,43816,31433,3355040,42550,42536,49895,43875,45588	EcR,Usp2,B-H2,prd,Cul3,sgg,shn,g,Atac2,Takl1,trh,CG7804,grh,Lim3,opa,Hipk,mbt,vvl,e(y)1,scro,Antp,Mkk4,D,ctrip,Src42A,MED26,Rpn13R,CG17514,E2f1,tin,Marf1,Ret,Pdp1
GO:0051964	negative regulation of synapse assembly	0.00244851002745019	-6.01227559148612	45	5	0.0192307692307692	260	12345	38534,35524,31248,42460,30975	Cip4,Src42A,sgg,Syp,ewg
GO:1905809	negative regulation of synapse organization	0.00244851002745019	-6.01227559148612	45	5	0.0192307692307692	260	12345	38534,35524,31248,42460,30975	Cip4,Src42A,sgg,Syp,ewg
GO:0022603	regulation of anatomical structure morphogenesis	0.00248133682675724	-5.99895782098949	250	13	0.05	260	12345	249072,35524,44851,36171,32631,37899,38752,49070,35652,42160,41062,41118,39935	Liprin-alpha,Src42A,raw,shn,mbt,Pgam5-2,vvl,Mbs,Dscam1,htl,pyd,FER,tap
GO:0048490	anterograde synaptic vesicle transport	0.00257809486160572	-5.9607045785534	4	2	0.00769230769230769	260	12345	44819,249072	g,Liprin-alpha
GO:0035298	regulation of Malpighian tubule size	0.00257809486160572	-5.9607045785534	4	2	0.00769230769230769	260	12345	35540,44851	EcR,raw
GO:0035120	post-embryonic appendage morphogenesis	0.0026553941027418	-5.93116219735987	345	16	0.0615384615384615	260	12345	35540,38534,36171,35524,31248,39570,34896,53573,38091,37573,38736,53581,49070,39693,36118,38070	EcR,Cip4,shn,Src42A,sgg,D,Cul3,Ilk,emc,px,sfl,Gclc,Mbs,RhoGAP71E,psq,Hipk
GO:0060429	epithelium development	0.00274203497546977	-5.89905494246393	1020	35	0.134615384615385	260	12345	37949,38534,44522,35524,42460,45931,49070,46027,39583,42536,42550,39693,5740252,41062,35540,32723,41118,3346167,36171,31248,34896,53573,38065,38091,37573,53581,38736,37038,30975,36118,38070,40605,44851,32762,44497	Mmp1,Cip4,robo2,Src42A,Syp,spir,Mbs,kermit,bbg,tin,E2f1,RhoGAP71E,Not1,pyd,EcR,B-H2,FER,btsz,shn,sgg,Cul3,Ilk,trh,emc,px,Gclc,sfl,grh,ewg,psq,Hipk,opa,raw,e(y)1,Tollo
GO:0097035	regulation of membrane lipid distribution	0.00283015751168852	-5.86742291103536	14	3	0.0115384615384615	260	12345	326186,318031,32610	scramb1,Arv1,CG4301
GO:0007272	ensheathment of neurons	0.00283015751168852	-5.86742291103536	14	3	0.0115384615384615	260	12345	36258,33635,42160	ths,bdl,htl
GO:0035249	synaptic transmission, glutamatergic	0.00283015751168852	-5.86742291103536	14	3	0.0115384615384615	260	12345	33427,43841,49968	VGlut,unc-13,Cadps
GO:0007369	gastrulation	0.00286539729804581	-5.85504826546426	90	7	0.0269230769230769	260	12345	36258,39693,3346167,43235,42536,42160,38736	ths,RhoGAP71E,btsz,T48,tin,htl,sfl
GO:0043405	regulation of MAP kinase activity	0.00301653959585802	-5.8036449337456	29	4	0.0153846153846154	260	12345	31248,41020,318725,32631	sgg,Mkk4,Takl1,mbt
GO:0032268	regulation of cellular protein metabolic process	0.00315359708452123	-5.7592115460585	623	24	0.0923076923076923	260	12345	43875,36769,44851,32631,44497,3355040,33957,40429,34229,31433,34648,5740252,40596,35524,34896,31248,326261,37461,42460,318725,35113,33132,41020,43087	Ret,casp,raw,mbt,Tollo,CG17514,sens-2,CycH,Rcd-1r,Rpn13R,bru1,Not1,ctrip,Src42A,Cul3,sgg,Spn28Db,PTP-ER,Syp,Takl1,Atac2,Usp2,Mkk4,msi
GO:0045934	negative regulation of nucleobase-containing compound metabolic process	0.0031910720051769	-5.74739836685854	417	18	0.0692307692307692	260	12345	38091,42536,39665,39301,42550,38995,36118,44544,33000,35540,32723,40835,39570,31469,39654,36171,36431,318206	emc,tin,CG7804,CG7368,E2f1,h,psq,Hnf4,Hers,EcR,B-H2,Antp,D,Vsx2,Msh6,shn,Psc,Tlk
GO:0006909	phagocytosis	0.00326066954450195	-5.7258227229424	48	5	0.0192307692307692	260	12345	35652,35524,35540,31945,34126	Dscam1,Src42A,EcR,RhoU,Snx6
GO:0048638	regulation of developmental growth	0.00326270820045642	-5.72519769213764	228	12	0.0461538461538462	260	12345	42460,249072,31248,35524,38070,38534,3346167,30975,39935,38736,42467,41549	Syp,Liprin-alpha,sgg,Src42A,Hipk,Cip4,btsz,ewg,tap,sfl,Synd,Octbeta2R
GO:0051961	negative regulation of nervous system development	0.00346384634790022	-5.66537564610748	118	8	0.0307692307692308	260	12345	38091,35540,39935,30975,38534,31248,35524,42460	emc,EcR,tap,ewg,Cip4,sgg,Src42A,Syp
GO:0007365	periodic partitioning	0.00356994259083285	-5.63520576431909	49	5	0.0192307692307692	260	12345	38995,38736,34629,31248,38005	h,sfl,prd,sgg,gsb
GO:0048546	digestive tract morphogenesis	0.00375899870722531	-5.58360265831468	71	6	0.0230769230769231	260	12345	42536,38065,36171,39570,44851,35540	tin,trh,shn,D,raw,EcR
GO:0035107	appendage morphogenesis	0.00381486867704803	-5.56884903763032	358	16	0.0615384615384615	260	12345	36118,38070,38091,37573,53581,38736,49070,39693,38534,36171,31248,34896,39570,35524,53573,35540	psq,Hipk,emc,px,Gclc,sfl,Mbs,RhoGAP71E,Cip4,shn,sgg,Cul3,D,Src42A,Ilk,EcR
GO:0001707	mesoderm formation	0.0038669641716044	-5.55528553156556	31	4	0.0153846153846154	260	12345	36258,42536,42160,38736	ths,tin,htl,sfl
GO:0002520	immune system development	0.00387907200251036	-5.5521593285645	95	7	0.0269230769230769	260	12345	42160,43875,33957,42536,42550,40835,36258	htl,Ret,sens-2,tin,E2f1,Antp,ths
GO:0048534	hematopoietic or lymphoid organ development	0.00387907200251036	-5.5521593285645	95	7	0.0269230769230769	260	12345	36258,40835,42550,42536,33957,43875,42160	ths,Antp,E2f1,tin,sens-2,Ret,htl
GO:0045938	positive regulation of circadian sleep/wake cycle, sleep	0.00422071328362144	-5.46775114066241	16	3	0.0115384615384615	260	12345	35540,31955,34822	EcR,Hk,hll
GO:0051924	regulation of calcium ion transport	0.00422071328362144	-5.46775114066241	16	3	0.0115384615384615	260	12345	37040,33132,34557	olf186-F,Usp2,Ca-beta
GO:0099514	synaptic vesicle cytoskeletal transport	0.00423715305426912	-5.46386368472625	5	2	0.00769230769230769	260	12345	249072,44819	Liprin-alpha,g
GO:0007257	activation of JUN kinase activity	0.00423715305426912	-5.46386368472625	5	2	0.00769230769230769	260	12345	41020,318725	Mkk4,Takl1
GO:0099517	synaptic vesicle transport along microtubule	0.00423715305426912	-5.46386368472625	5	2	0.00769230769230769	260	12345	249072,44819	Liprin-alpha,g
GO:0007420	brain development	0.004244391454227	-5.46215682538996	122	8	0.0307692307692308	260	12345	33314,35652,35540,39935,44522,39570,38752,32631	robo3,Dscam1,EcR,tap,robo2,D,vvl,mbt
GO:0007552	metamorphosis	0.00425901367984702	-5.45871767606054	497	20	0.0769230769230769	260	12345	38070,36118,40605,38091,37573,53581,38736,49070,30975,42536,39693,38534,36171,35524,34896,31248,53573,35540,32723,37949	Hipk,psq,opa,emc,px,Gclc,sfl,Mbs,ewg,tin,RhoGAP71E,Cip4,shn,Src42A,Cul3,sgg,Ilk,EcR,B-H2,Mmp1
GO:0007476	imaginal disc-derived wing morphogenesis	0.00430328612641957	-5.44837633270014	298	14	0.0538461538461538	260	12345	35540,49070,38736,37573,53581,38091,31248,34896,35524,36118,36171,38070,38534,53573	EcR,Mbs,sfl,px,Gclc,emc,sgg,Cul3,Src42A,psq,shn,Hipk,Cip4,Ilk
GO:0008045	motor neuron axon guidance	0.00431524034825548	-5.44560225535939	73	6	0.0230769230769231	260	12345	36703,35184,46027,43469,38752,40962	unc-5,Lim3,kermit,Ptp99A,vvl,grn
GO:0009892	negative regulation of metabolic process	0.00440049726305967	-5.42603773011182	823	29	0.111538461538462	260	12345	36171,37461,31248,40596,31469,39654,326261,39570,318206,36431,33000,35540,32723,40835,43087,36118,36769,44851,44544,38091,34648,34229,49895,38995,39301,39665,5740252,42550,42536	shn,PTP-ER,sgg,ctrip,Vsx2,Msh6,Spn28Db,D,Tlk,Psc,Hers,EcR,B-H2,Antp,msi,psq,casp,raw,Hnf4,emc,bru1,Rcd-1r,Marf1,h,CG7368,CG7804,Not1,E2f1,tin
GO:0032535	regulation of cellular component size	0.00445518464265142	-5.4136867727563	178	10	0.0384615384615385	260	12345	45931,32631,3355133,38534,249072,39935,3346167,43633,34648,31945	spir,mbt,conu,Cip4,Liprin-alpha,tap,btsz,tmod,bru1,RhoU
GO:0051253	negative regulation of RNA metabolic process	0.00457389641604442	-5.38738982988974	398	17	0.0653846153846154	260	12345	32723,40835,33000,35540,36431,318206,39570,31469,36171,42536,42550,39301,39665,38995,38091,44544,36118	B-H2,Antp,Hers,EcR,Psc,Tlk,D,Vsx2,shn,tin,E2f1,CG7368,CG7804,h,emc,Hnf4,psq
GO:0009791	post-embryonic development	0.00459541245930937	-5.38269676456757	642	24	0.0923076923076923	260	12345	38070,36118,40605,36258,39693,42550,30975,38091,49070,38736,53581,37573,53573,36171,38534,31248,39570,34896,35524,32723,3346167,37949,42160,35540	Hipk,psq,opa,ths,RhoGAP71E,E2f1,ewg,emc,Mbs,sfl,Gclc,px,Ilk,shn,Cip4,sgg,D,Cul3,Src42A,B-H2,btsz,Mmp1,htl,EcR
GO:0051128	regulation of cellular component organization	0.00481055657106712	-5.33694249031793	791	28	0.107692307692308	260	12345	41118,31945,42160,42467,41062,45931,3355133,35113,32178,318206,42460,37899,31248,35524,40596,249072,38534,30975,39935,35652,34648,41549,43633,33957,38752,44851,43875,36118	FER,RhoU,htl,Synd,pyd,spir,conu,Atac2,CG11356,Tlk,Syp,Pgam5-2,sgg,Src42A,ctrip,Liprin-alpha,Cip4,ewg,tap,Dscam1,bru1,Octbeta2R,tmod,sens-2,vvl,raw,Ret,psq
GO:0043408	regulation of MAPK cascade	0.00491375512285307	-5.31571683867406	125	8	0.0307692307692308	260	12345	41020,32631,318725,31248,35524,44851,37461,43875	Mkk4,mbt,Takl1,sgg,Src42A,raw,PTP-ER,Ret
GO:0045944	positive regulation of transcription by RNA polymerase II	0.00496636042915856	-5.30506801515848	368	16	0.0615384615384615	260	12345	37038,42536,42550,45588,32762,38752,40605,35184,40835,32723,3355151,35540,38065,36171,34629,39570	grh,tin,E2f1,Pdp1,e(y)1,vvl,opa,Lim3,Antp,B-H2,scro,EcR,trh,shn,prd,D
GO:0008406	gonad development	0.0050194373732184	-5.29443742860773	53	5	0.0192307692307692	260	12345	33314,42160,44522,44851,42536	robo3,htl,robo2,raw,tin
GO:0045137	development of primary sexual characteristics	0.0050194373732184	-5.29443742860773	53	5	0.0192307692307692	260	12345	42536,44851,44522,42160,33314	tin,raw,robo2,htl,robo3
GO:0035150	regulation of tube size	0.0050194373732184	-5.29443742860773	53	5	0.0192307692307692	260	12345	40150,37038,37949,35540,44851	serp,grh,Mmp1,EcR,raw
GO:0048707	instar larval or pupal morphogenesis	0.00503872375625603	-5.29060245193028	470	19	0.0730769230769231	260	12345	40605,36118,38070,39693,30975,49070,38736,53581,37573,38091,53573,34896,35524,31248,36171,38534,37949,32723,35540	opa,psq,Hipk,RhoGAP71E,ewg,Mbs,sfl,Gclc,px,emc,Ilk,Cul3,Src42A,sgg,shn,Cip4,Mmp1,B-H2,EcR
GO:0006491	N-glycan processing	0.00504616895947331	-5.28912594548054	17	3	0.0115384615384615	260	12345	35943,31957,31056	CG8027,alpha-Man-Ia,CG3655
GO:0007498	mesoderm development	0.00514433091293548	-5.26985996422953	100	7	0.0269230769230769	260	12345	34822,38534,42160,38736,36258,38988,42536	hll,Cip4,htl,sfl,ths,Zasp66,tin
GO:0051246	regulation of protein metabolic process	0.00515201555855666	-5.26836727027846	648	24	0.0923076923076923	260	12345	37461,326261,31248,34896,35524,40596,42460,318725,35113,33132,41020,43087,43875,36769,44851,44497,32631,3355040,33957,34648,34229,31433,40429,5740252	PTP-ER,Spn28Db,sgg,Cul3,Src42A,ctrip,Syp,Takl1,Atac2,Usp2,Mkk4,msi,Ret,casp,raw,Tollo,mbt,CG17514,sens-2,bru1,Rcd-1r,Rpn13R,CycH,Not1
GO:0007167	enzyme linked receptor protein signaling pathway	0.00530673448406842	-5.23877860765454	154	9	0.0346153846153846	260	12345	43875,36171,40605,35524,36258,37038,36673,42160,38736	Ret,shn,opa,Src42A,ths,grh,ckn,htl,sfl
GO:0045892	negative regulation of transcription, DNA-templated	0.00536242274136616	-5.22833940203623	371	16	0.0615384615384615	260	12345	38091,38995,42536,39301,42550,36118,44544,33000,35540,32723,40835,36171,39570,31469,318206,36431	emc,h,tin,CG7368,E2f1,psq,Hnf4,Hers,EcR,B-H2,Antp,shn,D,Vsx2,Tlk,Psc
GO:0009605	response to external stimulus	0.00538274670355064	-5.22455649539607	987	33	0.126923076923077	260	12345	36381,40137,33314,35652,39935,46027,42550,39583,36694,44522,39570,35524,318206,36431,33635,42160,43469,40962,38070,35184,38752,44497,32340,36703,36673,249072,31248,35540,43805,38419,32619,39889,41118	ClC-b,CG9372,robo3,Dscam1,tap,kermit,E2f1,bbg,Trpm,robo2,D,Src42A,Tlk,Psc,bdl,htl,Ptp99A,grn,Hipk,Lim3,vvl,Tollo,rdgB,unc-5,ckn,Liprin-alpha,sgg,EcR,Gat,Drs,para,Lmpt,FER
GO:0048332	mesoderm morphogenesis	0.00542559888221772	-5.21662699261295	34	4	0.0153846153846154	260	12345	36258,42536,42160,38736	ths,tin,htl,sfl
GO:0007507	heart development	0.00543073313411377	-5.2156811386595	101	7	0.0269230769230769	260	12345	40835,42536,37949,42160,44522,31248,35540	Antp,tin,Mmp1,htl,robo2,sgg,EcR
GO:0006355	regulation of transcription, DNA-templated	0.00553438008161798	-5.19677571880165	1144	37	0.142307692307692	260	12345	45588,44544,38733,38995,39935,42536,42550,39301,33957,318206,32757,36431,38005,43816,31469,39570,40962,40835,3355151,40374,32762,38752,36118,40605,36068,35184,30975,37038,41549,38091,40429,38065,36171,34629,32723,35540,33000	Pdp1,Hnf4,CG10147,h,tap,tin,E2f1,CG7368,sens-2,Tlk,unc-4,Psc,gsb,MED26,Vsx2,D,grn,Antp,scro,croc,e(y)1,vvl,psq,opa,CG18011,Lim3,ewg,grh,Octbeta2R,emc,CycH,trh,shn,prd,B-H2,EcR,Hers
GO:0007472	wing disc morphogenesis	0.00573388042619715	-5.16136276520942	308	14	0.0538461538461538	260	12345	35524,34896,31248,38534,38070,36171,36118,53573,38736,53581,37573,49070,35540,38091	Src42A,Cul3,sgg,Cip4,Hipk,shn,psq,Ilk,sfl,Gclc,px,Mbs,EcR,emc
GO:0042063	gliogenesis	0.00596960993187438	-5.12107369175674	78	6	0.0230769230769231	260	12345	36703,33635,42160,33659,45460,36258	unc-5,bdl,htl,ine,Pex1,ths
GO:0016319	mushroom body development	0.00596960993187438	-5.12107369175674	78	6	0.0230769230769231	260	12345	39935,32631,44522,33314,35652,35540	tap,mbt,robo2,robo3,Dscam1,EcR
GO:0001655	urogenital system development	0.00596960993187438	-5.12107369175674	78	6	0.0230769230769231	260	12345	38065,42536,42160,36171,44851,35540	trh,tin,htl,shn,raw,EcR
GO:0072001	renal system development	0.00596960993187438	-5.12107369175674	78	6	0.0230769230769231	260	12345	42536,38065,36171,42160,35540,44851	tin,trh,shn,htl,EcR,raw
GO:0071242	cellular response to ammonium ion	0.00626761710265496	-5.07235904399708	6	2	0.00769230769230769	260	12345	40955,43484	mAChR-B,Dop1R2
GO:0060284	regulation of cell development	0.00627536877357182	-5.0711230269944	344	15	0.0576923076923077	260	12345	38995,39935,40835,37038,42550,38091,35652,49070,35540,38752,32631,43875,31248,35524,249072	h,tap,Antp,grh,E2f1,emc,Dscam1,Mbs,EcR,vvl,mbt,Ret,sgg,Src42A,Liprin-alpha
GO:0030833	regulation of actin filament polymerization	0.0063499204725101	-5.05931299017012	56	5	0.0192307692307692	260	12345	43633,38534,31945,3355133,45931	tmod,Cip4,RhoU,conu,spir
GO:0072359	circulatory system development	0.00636189422271967	-5.05742911221282	104	7	0.0269230769230769	260	12345	37949,42536,40835,35540,31248,44522,42160	Mmp1,tin,Antp,EcR,sgg,robo2,htl
GO:1903507	negative regulation of nucleic acid-templated transcription	0.00654570154798288	-5.02894669697907	379	16	0.0615384615384615	260	12345	38091,38995,42536,39301,42550,36118,44544,33000,35540,32723,40835,36171,39570,31469,318206,36431	emc,h,tin,CG7368,E2f1,psq,Hnf4,Hers,EcR,B-H2,Antp,shn,D,Vsx2,Tlk,Psc
GO:1902679	negative regulation of RNA biosynthetic process	0.00654570154798288	-5.02894669697907	379	16	0.0615384615384615	260	12345	42550,39301,42536,38995,38091,44544,36118,32723,40835,33000,35540,36431,318206,31469,39570,36171	E2f1,CG7368,tin,h,emc,Hnf4,psq,B-H2,Antp,Hers,EcR,Psc,Tlk,Vsx2,D,shn
GO:0007494	midgut development	0.00666920656647881	-5.01025438168078	36	4	0.0153846153846154	260	12345	40835,40605,38091,36171	Antp,opa,emc,shn
GO:1903506	regulation of nucleic acid-templated transcription	0.00671165141183667	-5.00391024623196	1158	37	0.142307692307692	260	12345	39935,38995,39301,42550,42536,33957,44544,45588,38733,40835,40962,3355151,40374,32757,318206,36431,43816,38005,31469,39570,30975,37038,38091,41549,40429,32762,38752,36118,35184,36068,40605,32723,35540,33000,38065,36171,34629	tap,h,CG7368,E2f1,tin,sens-2,Hnf4,Pdp1,CG10147,Antp,grn,scro,croc,unc-4,Tlk,Psc,MED26,gsb,Vsx2,D,ewg,grh,emc,Octbeta2R,CycH,e(y)1,vvl,psq,Lim3,CG18011,opa,B-H2,EcR,Hers,trh,shn,prd
GO:2001141	regulation of RNA biosynthetic process	0.00671165141183667	-5.00391024623196	1158	37	0.142307692307692	260	12345	42550,39301,42536,39935,38995,33957,44544,45588,38733,3355151,40835,40962,40374,36431,32757,318206,31469,39570,43816,38005,37038,30975,40429,41549,38091,32762,38752,35184,36068,40605,36118,32723,33000,35540,38065,34629,36171	E2f1,CG7368,tin,tap,h,sens-2,Hnf4,Pdp1,CG10147,scro,Antp,grn,croc,Psc,unc-4,Tlk,Vsx2,D,MED26,gsb,grh,ewg,CycH,Octbeta2R,emc,e(y)1,vvl,Lim3,CG18011,opa,psq,B-H2,Hers,EcR,trh,prd,shn
GO:0061024	membrane organization	0.00695620170536384	-4.96812168558966	220	11	0.0423076923076923	260	12345	38534,44819,318031,42467,32610,35540,31945,34126,38995,326186,37038	Cip4,g,Arv1,Synd,CG4301,EcR,RhoU,Snx6,h,scramb1,grh
GO:0043277	apoptotic cell clearance	0.00697121366090574	-4.96596594298262	19	3	0.0115384615384615	260	12345	34126,31945,35524	Snx6,RhoU,Src42A
GO:0060359	response to ammonium ion	0.00697121366090574	-4.96596594298262	19	3	0.0115384615384615	260	12345	35540,43484,40955	EcR,Dop1R2,mAChR-B
GO:0051129	negative regulation of cellular component organization	0.00792338868794551	-4.83793630002419	164	9	0.0346153846153846	260	12345	39935,30975,41062,43633,42460,38534,40596,31248,35524	tap,ewg,pyd,tmod,Syp,Cip4,ctrip,sgg,Src42A
GO:0048523	negative regulation of cellular process	0.0080430632476599	-4.82294526740097	1291	40	0.153846153846154	260	12345	37461,39570,39654,40596,31469,35524,38534,36431,318206,42460,33771,43087,40835,36769,44544,34648,43633,5740252,42550,39301,42536,39935,38995,34896,31248,326261,36171,44819,35540,33000,41062,33132,32723,44851,36118,38070,34229,38091,39665,30975	PTP-ER,D,Msh6,ctrip,Vsx2,Src42A,Cip4,Psc,Tlk,Syp,CG14020,msi,Antp,casp,Hnf4,bru1,tmod,Not1,E2f1,CG7368,tin,tap,h,Cul3,sgg,Spn28Db,shn,g,EcR,Hers,pyd,Usp2,B-H2,raw,psq,Hipk,Rcd-1r,emc,CG7804,ewg
GO:0001710	mesodermal cell fate commitment	0.00807544036219453	-4.81892787734244	20	3	0.0115384615384615	260	12345	42160,42536,36258	htl,tin,ths
GO:0008078	mesodermal cell migration	0.00807544036219453	-4.81892787734244	20	3	0.0115384615384615	260	12345	36258,38736,42160	ths,sfl,htl
GO:0048333	mesodermal cell differentiation	0.00807544036219453	-4.81892787734244	20	3	0.0115384615384615	260	12345	42160,36258,42536	htl,ths,tin
GO:0001704	formation of primary germ layer	0.00808826700815914	-4.81734078493065	38	4	0.0153846153846154	260	12345	42536,36258,38736,42160	tin,ths,sfl,htl
GO:0008582	regulation of synaptic growth at neuromuscular junction	0.00817131830995882	-4.80712502327924	109	7	0.0269230769230769	260	12345	30975,42460,31248,35524,41549,38534,42467	ewg,Syp,sgg,Src42A,Octbeta2R,Cip4,Synd
GO:0035114	imaginal disc-derived appendage morphogenesis	0.00828413384212394	-4.79341317887677	355	15	0.0576923076923077	260	12345	53573,38534,38070,36171,36118,35524,34896,31248,39693,38091,53581,38736,37573,49070,35540	Ilk,Cip4,Hipk,shn,psq,Src42A,Cul3,sgg,RhoGAP71E,emc,Gclc,sfl,px,Mbs,EcR
GO:0008064	regulation of actin polymerization or depolymerization	0.00848468691690984	-4.76949227939629	60	5	0.0192307692307692	260	12345	31945,43633,38534,3355133,45931	RhoU,tmod,Cip4,conu,spir
GO:0030832	regulation of actin filament length	0.00848468691690984	-4.76949227939629	60	5	0.0192307692307692	260	12345	31945,38534,43633,45931,3355133	RhoU,Cip4,tmod,spir,conu
GO:0048542	lymph gland development	0.00848468691690984	-4.76949227939629	60	5	0.0192307692307692	260	12345	36258,40835,42536,42550,42160	ths,Antp,tin,E2f1,htl
GO:0001708	cell fate specification	0.00851463732254864	-4.76596855854632	84	6	0.0230769230769231	260	12345	44522,41062,42160,36258,40835,42536	robo2,pyd,htl,ths,Antp,tin
GO:0045926	negative regulation of growth	0.0085744740593176	-4.75896562200152	110	7	0.0269230769230769	260	12345	30975,39935,42460,35540,31248,35524,38534	ewg,tap,Syp,EcR,sgg,Src42A,Cip4
GO:0090382	phagosome maturation	0.00865322723352274	-4.74982293703867	7	2	0.00769230769230769	260	12345	38252,34126	dsb,Snx6
GO:0048562	embryonic organ morphogenesis	0.00865322723352274	-4.74982293703867	7	2	0.00769230769230769	260	12345	37949,42536	Mmp1,tin
GO:0042684	cardioblast cell fate commitment	0.00865322723352274	-4.74982293703867	7	2	0.00769230769230769	260	12345	44522,42536	robo2,tin
GO:0043507	positive regulation of JUN kinase activity	0.00865322723352274	-4.74982293703867	7	2	0.00769230769230769	260	12345	318725,41020	Takl1,Mkk4
GO:0061462	protein localization to lysosome	0.00865322723352274	-4.74982293703867	7	2	0.00769230769230769	260	12345	35943,44819	CG8027,g
GO:0035169	lymph gland plasmatocyte differentiation	0.00865322723352274	-4.74982293703867	7	2	0.00769230769230769	260	12345	36258,42160	ths,htl
GO:0071880	adenylate cyclase-activating adrenergic receptor signaling pathway	0.00865322723352274	-4.74982293703867	7	2	0.00769230769230769	260	12345	43484,42452	Dop1R2,Oct-TyrR
GO:0051173	positive regulation of nitrogen compound metabolic process	0.00866257138022833	-4.74874367435827	827	28	0.107692307692308	260	12345	38065,318725,35113,34629,39570,34896,31248,40596,35524,36171,3355151,41020,32723,40835,35540,33132,32631,45588,38752,32762,40605,35184,43875,37038,42536,42550,49895,31433	trh,Takl1,Atac2,prd,D,Cul3,sgg,ctrip,Src42A,shn,scro,Mkk4,B-H2,Antp,EcR,Usp2,mbt,Pdp1,vvl,e(y)1,opa,Lim3,Ret,grh,tin,E2f1,Marf1,Rpn13R
GO:0007391	dorsal closure	0.00899207122741366	-4.71141206466404	111	7	0.0269230769230769	260	12345	41118,49070,44851,35524,36171,38091,41062	FER,Mbs,raw,Src42A,shn,emc,pyd
GO:0048640	negative regulation of developmental growth	0.00900422651105325	-4.71006119954003	85	6	0.0230769230769231	260	12345	39935,42460,30975,38534,31248,35524	tap,Syp,ewg,Cip4,sgg,Src42A
GO:0034249	negative regulation of cellular amide metabolic process	0.00908734885875066	-4.70087206803515	61	5	0.0192307692307692	260	12345	36769,34648,34229,5740252,43087	casp,bru1,Rcd-1r,Not1,msi
GO:0061525	hindgut development	0.00908734885875066	-4.70087206803515	61	5	0.0192307692307692	260	12345	44851,39570,35540,36171,38065	raw,D,EcR,shn,trh
GO:0007442	hindgut morphogenesis	0.00908734885875066	-4.70087206803515	61	5	0.0192307692307692	260	12345	36171,35540,44851,39570,38065	shn,EcR,raw,D,trh
GO:0045595	regulation of cell differentiation	0.00921345538350245	-4.68709032171452	428	17	0.0653846153846154	260	12345	35524,31248,249072,35540,40835,40721,43875,32631,38752,35652,49070,34648,38091,37038,42550,38995,39935	Src42A,sgg,Liprin-alpha,EcR,Antp,CG11000,Ret,mbt,vvl,Dscam1,Mbs,bru1,emc,grh,E2f1,h,tap
GO:0043406	positive regulation of MAP kinase activity	0.0092767753032832	-4.68024128144262	21	3	0.0115384615384615	260	12345	32631,318725,41020	mbt,Takl1,Mkk4
GO:0048737	imaginal disc-derived appendage development	0.00980912317870556	-4.62444238975574	362	15	0.0576923076923077	260	12345	36171,36118,38070,38534,34896,31248,35524,53573,38091,35540,49070,53581,37573,38736,39693	shn,psq,Hipk,Cip4,Cul3,sgg,Src42A,Ilk,emc,EcR,Mbs,Gclc,px,sfl,RhoGAP71E
GO:1904396	regulation of neuromuscular junction development	0.00987175617553093	-4.61807751071296	113	7	0.0269230769230769	260	12345	30975,42460,31248,35524,41549,42467,38534	ewg,Syp,sgg,Src42A,Octbeta2R,Synd,Cip4
GO:0002165	instar larval or pupal development	0.0102569321528061	-4.5798014943998	576	21	0.0807692307692308	260	12345	38534,36171,31248,35524,34896,39570,53573,35540,32723,37949,3346167,36118,38070,40605,38091,38736,37573,53581,49070,30975,39693	Cip4,shn,sgg,Src42A,Cul3,D,Ilk,EcR,B-H2,Mmp1,btsz,psq,Hipk,opa,emc,sfl,px,Gclc,Mbs,ewg,RhoGAP71E
GO:0008038	neuron recognition	0.0103344242946127	-4.57227479183995	114	7	0.0269230769230769	260	12345	37949,43469,50320,35652,33314,33635,44522	Mmp1,Ptp99A,dpr12,Dscam1,robo3,bdl,robo2
GO:0035287	head segmentation	0.0105768773011858	-4.54908504723431	22	3	0.0115384615384615	260	12345	40374,40835,38995	croc,Antp,h
GO:0051017	actin filament bundle assembly	0.0105768773011858	-4.54908504723431	22	3	0.0115384615384615	260	12345	39446,41118,35524	CG10984,FER,Src42A
GO:0022604	regulation of cell morphogenesis	0.0112015961029488	-4.4916990016427	144	8	0.0307692307692308	260	12345	42160,41062,35652,39935,41118,249072,44851,38752	htl,pyd,Dscam1,tap,FER,Liprin-alpha,raw,vvl
GO:0051963	regulation of synapse assembly	0.0113068522886293	-4.48234633982451	116	7	0.0269230769230769	260	12345	30975,42460,35524,31248,42467,41549,38534	ewg,Syp,Src42A,sgg,Synd,Octbeta2R,Cip4
GO:0004935	adrenergic receptor activity	0.011378239291551	-4.47605258180162	8	2	0.00769230769230769	260	12345	43484,42452	Dop1R2,Oct-TyrR
GO:0007506	gonadal mesoderm development	0.011378239291551	-4.47605258180162	8	2	0.00769230769230769	260	12345	42160,42536	htl,tin
GO:0007366	periodic partitioning by pair rule gene	0.011378239291551	-4.47605258180162	8	2	0.00769230769230769	260	12345	34629,38995	prd,h
GO:0071875	adrenergic receptor signaling pathway	0.011378239291551	-4.47605258180162	8	2	0.00769230769230769	260	12345	43484,42452	Dop1R2,Oct-TyrR
GO:0048567	ectodermal digestive tract morphogenesis	0.011378239291551	-4.47605258180162	8	2	0.00769230769230769	260	12345	44851,42536	raw,tin
GO:0035170	lymph gland crystal cell differentiation	0.011378239291551	-4.47605258180162	8	2	0.00769230769230769	260	12345	42160,36258	htl,ths
GO:0061060	negative regulation of peptidoglycan recognition protein signaling pathway	0.011378239291551	-4.47605258180162	8	2	0.00769230769230769	260	12345	33132,36769	Usp2,casp
GO:0002785	negative regulation of antimicrobial peptide production	0.011378239291551	-4.47605258180162	8	2	0.00769230769230769	260	12345	33132,36769	Usp2,casp
GO:0010629	negative regulation of gene expression	0.011437465950133	-4.47086082542248	582	21	0.0807692307692308	260	12345	49895,38995,42536,39301,42550,5740252,38091,34229,34648,44544,36118,40835,32723,43087,33000,35540,318206,36431,36171,39570,31469	Marf1,h,tin,CG7368,E2f1,Not1,emc,Rcd-1r,bru1,Hnf4,psq,Antp,B-H2,msi,Hers,EcR,Tlk,Psc,shn,D,Vsx2
GO:0015914	phospholipid transport	0.0119771640635492	-4.42475343689323	23	3	0.0115384615384615	260	12345	326186,32340,32610	scramb1,rdgB,CG4301
GO:0050919	negative chemotaxis	0.0119771640635492	-4.42475343689323	23	3	0.0115384615384615	260	12345	33314,36703,44522	robo3,unc-5,robo2
GO:0007422	peripheral nervous system development	0.0125467505431329	-4.37829356779604	66	5	0.0192307692307692	260	12345	35652,35540,45460,44497,38752	Dscam1,EcR,Pex1,Tollo,vvl
GO:0008037	cell recognition	0.0128874940701688	-4.35149788976186	119	7	0.0269230769230769	260	12345	43469,50320,37949,33314,33635,44522,35652	Ptp99A,dpr12,Mmp1,robo3,bdl,robo2,Dscam1
GO:0048646	anatomical structure formation involved in morphogenesis	0.0131234125268228	-4.33335742815684	553	20	0.0769230769230769	260	12345	43235,36258,42550,42536,36703,38091,34648,38736,42460,45931,38065,44522,38534,34896,32723,3346167,37949,38988,42160,35540	T48,ths,E2f1,tin,unc-5,emc,bru1,sfl,Syp,spir,trh,robo2,Cip4,Cul3,B-H2,btsz,Mmp1,Zasp66,htl,EcR
GO:0007444	imaginal disc development	0.0134106230398472	-4.3117081219291	591	21	0.0807692307692308	260	12345	38534,36171,34896,31248,35524,53573,41062,35540,32723,37949,36118,38070,40605,38091,38736,37573,53581,49070,30975,42550,39693	Cip4,shn,Cul3,sgg,Src42A,Ilk,pyd,EcR,B-H2,Mmp1,psq,Hipk,opa,emc,sfl,px,Gclc,Mbs,ewg,E2f1,RhoGAP71E
GO:0035050	embryonic heart tube development	0.0134788241800592	-4.30663540430105	24	3	0.0115384615384615	260	12345	44522,37949,42536	robo2,Mmp1,tin
GO:0050803	regulation of synapse structure or activity	0.0135595991780858	-4.30066055604498	179	9	0.0346153846153846	260	12345	41549,42467,30975,35524,31248,33427,38005,38534,42460	Octbeta2R,Synd,ewg,Src42A,sgg,VGlut,gsb,Cip4,Syp
GO:0071310	cellular response to organic substance	0.0137355228153978	-4.28776989569644	275	12	0.0461538461538462	260	12345	43484,42160,35540,38736,36258,37038,36171,40605,34896,40955,44544,3355097	Dop1R2,htl,EcR,sfl,ths,grh,shn,opa,Cul3,mAChR-B,Hnf4,Gpb5
GO:0040008	regulation of growth	0.0143099008242114	-4.24680361596111	310	13	0.05	260	12345	30975,3346167,39935,38736,35540,42467,41549,42460,31248,35524,249072,38534,38070	ewg,btsz,tap,sfl,EcR,Synd,Octbeta2R,Syp,sgg,Src42A,Liprin-alpha,Cip4,Hipk
GO:0051241	negative regulation of multicellular organismal process	0.0144055974704571	-4.24013843470341	212	10	0.0384615384615385	260	12345	39935,30975,38091,43484,35540,42460,38534,36171,31248,35524	tap,ewg,emc,Dop1R2,EcR,Syp,Cip4,shn,sgg,Src42A
GO:0009081	branched-chain amino acid metabolic process	0.0144274103705464	-4.23862538380209	9	2	0.00769230769230769	260	12345	43750,30995	Mccc1,CG17896
GO:0002701	negative regulation of production of molecular mediator of immune response	0.0144274103705464	-4.23862538380209	9	2	0.00769230769230769	260	12345	36769,33132	casp,Usp2
GO:0072175	epithelial tube formation	0.0144274103705464	-4.23862538380209	9	2	0.00769230769230769	260	12345	37949,38065	Mmp1,trh
GO:0007523	larval visceral muscle development	0.0144274103705464	-4.23862538380209	9	2	0.00769230769230769	260	12345	36258,42160	ths,htl
GO:0004467	long-chain fatty acid-CoA ligase activity	0.0144274103705464	-4.23862538380209	9	2	0.00769230769230769	260	12345	34822,42867	hll,CG6178
GO:0032875	regulation of DNA endoreduplication	0.0144274103705464	-4.23862538380209	9	2	0.00769230769230769	260	12345	42550,39654	E2f1,Msh6
GO:0007439	ectodermal digestive tract development	0.0144274103705464	-4.23862538380209	9	2	0.00769230769230769	260	12345	44851,42536	raw,tin
GO:1902903	regulation of supramolecular fiber organization	0.015057620487706	-4.1958710712384	95	6	0.0230769230769231	260	12345	32178,3355133,45931,43633,38534,31945	CG11356,conu,spir,tmod,Cip4,RhoU
GO:0050795	regulation of behavior	0.015057620487706	-4.1958710712384	95	6	0.0230769230769231	260	12345	35540,31955,49070,34896,34822,43484	EcR,Hk,Mbs,Cul3,hll,Dop1R2
GO:0061572	actin filament bundle organization	0.0150828286654692	-4.19419835670699	25	3	0.0115384615384615	260	12345	35524,39446,41118	Src42A,CG10984,FER
GO:0060795	cell fate commitment involved in formation of primary germ layer	0.0150828286654692	-4.19419835670699	25	3	0.0115384615384615	260	12345	42536,36258,42160	tin,ths,htl
GO:0007350	blastoderm segmentation	0.015293664018752	-4.18031665277507	214	10	0.0384615384615385	260	12345	36118,38005,31248,34629,39570,45931,40374,38736,40835,38995	psq,gsb,sgg,prd,D,spir,croc,sfl,Antp,h
GO:0031399	regulation of protein modification process	0.0153181488975457	-4.17871695111205	347	14	0.0538461538461538	260	12345	31248,44851,35524,40596,37461,43875,32631,35113,44497,318725,40429,33957,3355040,41020	sgg,raw,Src42A,ctrip,PTP-ER,Ret,mbt,Atac2,Tollo,Takl1,CycH,sens-2,CG17514,Mkk4
GO:0046530	photoreceptor cell differentiation	0.0154693891643407	-4.16889210035186	183	9	0.0346153846153846	260	12345	38091,33635,35540,32723,43087,37038,41369,249072,32631	emc,bdl,EcR,B-H2,msi,grh,ninaG,Liprin-alpha,mbt
GO:0071900	regulation of protein serine/threonine kinase activity	0.0158855095705641	-4.14234793304907	70	5	0.0192307692307692	260	12345	40429,31248,41020,318725,32631	CycH,sgg,Mkk4,Takl1,mbt
GO:0010324	membrane invagination	0.0167899420631825	-4.0869752585727	26	3	0.0115384615384615	260	12345	35540,31945,42467	EcR,RhoU,Synd
GO:0099024	plasma membrane invagination	0.0167899420631825	-4.0869752585727	26	3	0.0115384615384615	260	12345	31945,35540,42467	RhoU,EcR,Synd
GO:0072347	response to anesthetic	0.0168041846357775	-4.08612733812661	71	5	0.0192307692307692	260	12345	31248,35540,31957,117476,38935	sgg,EcR,alpha-Man-Ia,Gr77a,Gr66a
GO:0008586	imaginal disc-derived wing vein morphogenesis	0.0168786503887597	-4.08170574628329	47	4	0.0153846153846154	260	12345	37573,36171,38070,38091	px,shn,Hipk,emc
GO:0023014	signal transduction by protein phosphorylation	0.0168786503887597	-4.08170574628329	47	4	0.0153846153846154	260	12345	318725,32631,53573,41020	Takl1,mbt,Ilk,Mkk4
GO:0032269	negative regulation of cellular protein metabolic process	0.0171914538394518	-4.06334288844275	218	10	0.0384615384615385	260	12345	43087,5740252,34229,34648,36769,44851,40596,326261,31248,37461	msi,Not1,Rcd-1r,bru1,casp,raw,ctrip,Spn28Db,sgg,PTP-ER
GO:0031325	positive regulation of cellular metabolic process	0.0174443785025789	-4.04873783108414	875	28	0.107692307692308	260	12345	3355040,31433,49895,37038,42536,42550,43875,40605,35184,45588,38752,32762,32631,33132,35540,41020,40835,32723,3355151,36171,34629,31248,34896,35524,39570,38065,318725,35113	CG17514,Rpn13R,Marf1,grh,tin,E2f1,Ret,opa,Lim3,Pdp1,vvl,e(y)1,mbt,Usp2,EcR,Mkk4,Antp,B-H2,scro,shn,prd,sgg,Cul3,Src42A,D,trh,Takl1,Atac2
GO:0051248	negative regulation of protein metabolic process	0.0176919921050722	-4.03464316521897	219	10	0.0384615384615385	260	12345	34229,34648,43087,5740252,36769,31248,326261,40596,44851,37461	Rcd-1r,bru1,msi,Not1,casp,sgg,Spn28Db,ctrip,raw,PTP-ER
GO:0110053	regulation of actin filament organization	0.017757480461112	-4.03094841741042	72	5	0.0192307692307692	260	12345	3355133,45931,31945,38534,43633	conu,spir,RhoU,Cip4,tmod
GO:0061320	pericardial nephrocyte differentiation	0.0177859848138056	-4.0293445018336	10	2	0.00769230769230769	260	12345	42536,42160	tin,htl
GO:0048738	cardiac muscle tissue development	0.0177859848138056	-4.0293445018336	10	2	0.00769230769230769	260	12345	35540,42536	EcR,tin
GO:0050848	regulation of calcium-mediated signaling	0.0177859848138056	-4.0293445018336	10	2	0.00769230769230769	260	12345	31248,37040	sgg,olf186-F
GO:0048036	central complex development	0.0177859848138056	-4.0293445018336	10	2	0.00769230769230769	260	12345	44522,33314	robo2,robo3
GO:0110117	positive regulation of compound eye photoreceptor cell differentiation	0.0177859848138056	-4.0293445018336	10	2	0.00769230769230769	260	12345	35524,32631	Src42A,mbt
GO:0048841	regulation of axon extension involved in axon guidance	0.0177859848138056	-4.0293445018336	10	2	0.00769230769230769	260	12345	39935,249072	tap,Liprin-alpha
GO:0010628	positive regulation of gene expression	0.0179820251111013	-4.01838262496289	571	20	0.0769230769230769	260	12345	35540,40835,32723,3355151,44819,36171,43816,39570,34629,38065,42536,37038,42550,39665,38070,40605,35184,45588,38752,32762	EcR,Antp,B-H2,scro,g,shn,MED26,D,prd,trh,tin,grh,E2f1,CG7804,Hipk,opa,Lim3,Pdp1,vvl,e(y)1
GO:0001751	compound eye photoreceptor cell differentiation	0.0180571637298445	-4.01421279040043	157	8	0.0307692307692308	260	12345	33635,38091,37038,43087,32723,249072,41369,32631	bdl,emc,grh,msi,B-H2,Liprin-alpha,ninaG,mbt
GO:0061333	renal tubule morphogenesis	0.018116648647818	-4.01092394868418	48	4	0.0153846153846154	260	12345	38065,36171,44851,35540	trh,shn,raw,EcR
GO:0007443	Malpighian tubule morphogenesis	0.018116648647818	-4.01092394868418	48	4	0.0153846153846154	260	12345	44851,35540,36171,38065	raw,EcR,shn,trh
GO:0007009	plasma membrane organization	0.018600733141038	-3.98455428285494	27	3	0.0115384615384615	260	12345	326186,38534,318031	scramb1,Cip4,Arv1
GO:0016477	cell migration	0.0186078459343974	-3.98417196277593	287	12	0.0461538461538462	260	12345	35540,31945,38736,36703,42160,39583,42536,36258,40605,35524,44522,32631	EcR,RhoU,sfl,unc-5,htl,bbg,tin,ths,opa,Src42A,robo2,mbt
GO:0000122	negative regulation of transcription by RNA polymerase II	0.0187252638790755	-3.97788165733767	221	10	0.0384615384615385	260	12345	35540,38091,39301,42550,38995,40835,32723,39570,31469,36171	EcR,emc,CG7368,E2f1,h,Antp,B-H2,D,Vsx2,shn
GO:0097549	chromatin organization involved in negative regulation of transcription	0.0187458804693415	-3.97678125900691	73	5	0.0192307692307692	260	12345	33000,36118,36431,44544,318206	Hers,psq,Psc,Hnf4,Tlk
GO:0006342	chromatin silencing	0.0187458804693415	-3.97678125900691	73	5	0.0192307692307692	260	12345	36431,318206,44544,33000,36118	Psc,Tlk,Hnf4,Hers,psq
GO:0043410	positive regulation of MAPK cascade	0.0187458804693415	-3.97678125900691	73	5	0.0192307692307692	260	12345	41020,318725,32631,43875,35524	Mkk4,Takl1,mbt,Ret,Src42A
GO:0045814	negative regulation of gene expression, epigenetic	0.0187458804693415	-3.97678125900691	73	5	0.0192307692307692	260	12345	36431,44544,318206,33000,36118	Psc,Hnf4,Tlk,Hers,psq
GO:0043254	regulation of protein complex assembly	0.0189513986216477	-3.96587754428552	100	6	0.0230769230769231	260	12345	3355133,45931,32178,31945,38534,43633	conu,spir,CG11356,RhoU,Cip4,tmod
GO:0002164	larval development	0.0193313502425658	-3.94602713602526	159	8	0.0307692307692308	260	12345	31248,39570,36258,42550,3346167,37949,42160,35540	sgg,D,ths,E2f1,btsz,Mmp1,htl,EcR
GO:0035282	segmentation	0.0198374913603614	-3.92018162865024	256	11	0.0423076923076923	260	12345	40374,38736,40835,38995,34629,31248,39570,36118,38005,45931,38752	croc,sfl,Antp,h,prd,sgg,D,psq,gsb,spir,vvl
GO:0003002	regionalization	0.0199581316072069	-3.91411861933358	503	18	0.0692307692307692	260	12345	38752,36118,38995,36703,38091,38736,42460,45931,36171,44522,38005,34629,39570,31248,40835,32723,35540,40374	vvl,psq,h,unc-5,emc,sfl,Syp,spir,shn,robo2,gsb,prd,D,sgg,Antp,B-H2,EcR,croc
GO:0030155	regulation of cell adhesion	0.0207583819318012	-3.87480516535013	50	4	0.0153846153846154	260	12345	44522,41062,43875,32631	robo2,pyd,Ret,mbt
GO:0007493	endodermal cell fate determination	0.0210611583639536	-3.86032477075219	1	1	0.00384615384615385	260	12345	42160	htl
GO:0019418	sulfide oxidation	0.0210611583639536	-3.86032477075219	1	1	0.00384615384615385	260	12345	38514	CG14997
GO:0047484	regulation of response to osmotic stress	0.0210611583639536	-3.86032477075219	1	1	0.00384615384615385	260	12345	33659	ine
GO:0070886	positive regulation of calcineurin-NFAT signaling cascade	0.0210611583639536	-3.86032477075219	1	1	0.00384615384615385	260	12345	37040	olf186-F
GO:0070221	sulfide oxidation, using sulfide:quinone oxidoreductase	0.0210611583639536	-3.86032477075219	1	1	0.00384615384615385	260	12345	38514	CG14997
GO:1900409	positive regulation of cellular response to oxidative stress	0.0210611583639536	-3.86032477075219	1	1	0.00384615384615385	260	12345	43484	Dop1R2
GO:2000620	positive regulation of histone H4-K16 acetylation	0.0210611583639536	-3.86032477075219	1	1	0.00384615384615385	260	12345	35113	Atac2
GO:0090240	positive regulation of histone H4 acetylation	0.0210611583639536	-3.86032477075219	1	1	0.00384615384615385	260	12345	35113	Atac2
GO:0016256	N-glycan processing to lysosome	0.0210611583639536	-3.86032477075219	1	1	0.00384615384615385	260	12345	35943	CG8027
GO:0099069	synaptic vesicle tethering involved in synaptic vesicle exocytosis	0.0210611583639536	-3.86032477075219	1	1	0.00384615384615385	260	12345	43841	unc-13
GO:0090389	phagosome-lysosome fusion involved in apoptotic cell clearance	0.0210611583639536	-3.86032477075219	1	1	0.00384615384615385	260	12345	34126	Snx6
GO:0010578	regulation of adenylate cyclase activity involved in G protein-coupled receptor signaling pathway	0.0210611583639536	-3.86032477075219	1	1	0.00384615384615385	260	12345	42452	Oct-TyrR
GO:0005043	netrin receptor activity involved in chemorepulsion	0.0210611583639536	-3.86032477075219	1	1	0.00384615384615385	260	12345	36703	unc-5
GO:1990756	protein binding, bridging involved in substrate recognition for ubiquitination	0.0210611583639536	-3.86032477075219	1	1	0.00384615384615385	260	12345	37723	mi
GO:0106058	positive regulation of calcineurin-mediated signaling	0.0210611583639536	-3.86032477075219	1	1	0.00384615384615385	260	12345	37040	olf186-F
GO:0045956	positive regulation of calcium ion-dependent exocytosis	0.0210611583639536	-3.86032477075219	1	1	0.00384615384615385	260	12345	49968	Cadps
GO:0099011	neuronal dense core vesicle exocytosis	0.0210611583639536	-3.86032477075219	1	1	0.00384615384615385	260	12345	43841	unc-13
GO:0042685	cardioblast cell fate specification	0.0210611583639536	-3.86032477075219	1	1	0.00384615384615385	260	12345	44522	robo2
GO:0061789	dense core granule priming	0.0210611583639536	-3.86032477075219	1	1	0.00384615384615385	260	12345	43841	unc-13
GO:0072509	divalent inorganic cation transmembrane transporter activity	0.0210611583639536	-3.86032477075219	1	1	0.00384615384615385	260	12345	36694	Trpm
GO:1903209	positive regulation of oxidative stress-induced cell death	0.0210611583639536	-3.86032477075219	1	1	0.00384615384615385	260	12345	43484	Dop1R2
GO:1903223	positive regulation of oxidative stress-induced neuron death	0.0210611583639536	-3.86032477075219	1	1	0.00384615384615385	260	12345	43484	Dop1R2
GO:0051694	pointed-end actin filament capping	0.0210611583639536	-3.86032477075219	1	1	0.00384615384615385	260	12345	43633	tmod
GO:0016182	synaptic vesicle budding from endosome	0.0210611583639536	-3.86032477075219	1	1	0.00384615384615385	260	12345	44819	g
GO:0097036	regulation of plasma membrane sterol distribution	0.0210611583639536	-3.86032477075219	1	1	0.00384615384615385	260	12345	318031	Arv1
GO:0099525	presynaptic dense core vesicle exocytosis	0.0210611583639536	-3.86032477075219	1	1	0.00384615384615385	260	12345	43841	unc-13
GO:0007389	pattern specification process	0.0213798293457537	-3.84530735537436	544	19	0.0730769230769231	260	12345	42536,38995,38736,38091,36703,38752,36118,40835,32723,35540,40374,45931,42460,34629,31248,39570,36171,38005,44522	tin,h,sfl,emc,unc-5,vvl,psq,Antp,B-H2,EcR,croc,spir,Syp,prd,sgg,D,shn,gsb,robo2
GO:0051094	positive regulation of developmental process	0.0214105114373269	-3.84387328888786	259	11	0.0423076923076923	260	12345	37899,32631,38070,35524,3346167,42550,42467,41549,33132,35540,34648	Pgam5-2,mbt,Hipk,Src42A,btsz,E2f1,Synd,Octbeta2R,Usp2,EcR,bru1
GO:1990834	response to odorant	0.0214396805800445	-3.84251184120934	11	2	0.00769230769230769	260	12345	43484,37311	Dop1R2,Obp57c
GO:0007509	mesoderm migration involved in gastrulation	0.0214396805800445	-3.84251184120934	11	2	0.00769230769230769	260	12345	38736,42160	sfl,htl
GO:0007380	specification of segmental identity, head	0.0214396805800445	-3.84251184120934	11	2	0.00769230769230769	260	12345	40835,40374	Antp,croc
GO:0099518	vesicle cytoskeletal trafficking	0.0214396805800445	-3.84251184120934	11	2	0.00769230769230769	260	12345	44819,249072	g,Liprin-alpha
GO:0007394	dorsal closure, elongation of leading edge cells	0.0214396805800445	-3.84251184120934	11	2	0.00769230769230769	260	12345	44851,41118	raw,FER
GO:1900425	negative regulation of defense response to bacterium	0.0214396805800445	-3.84251184120934	11	2	0.00769230769230769	260	12345	36769,33132	casp,Usp2
GO:0047496	vesicle transport along microtubule	0.0214396805800445	-3.84251184120934	11	2	0.00769230769230769	260	12345	249072,44819	Liprin-alpha,g
GO:0007271	synaptic transmission, cholinergic	0.0214396805800445	-3.84251184120934	11	2	0.00769230769230769	260	12345	40955,43800	mAChR-B,CG1909
GO:0002376	immune system process	0.0217293424791012	-3.82909174384159	328	13	0.05	260	12345	43875,44219,318206,44497,42160,31957,33957,38419,40835,36258,39583,42536,42550	Ret,Sr-CII,Tlk,Tollo,htl,alpha-Man-Ia,sens-2,Drs,Antp,ths,bbg,tin,E2f1
GO:0048519	negative regulation of biological process	0.0218261872342713	-3.82464478083123	1502	43	0.165384615384615	260	12345	3355133,36431,42460,318206,37461,39654,39570,35524,31469,40596,38534,43087,40835,33771,44544,36769,5740252,39301,42550,42536,39935,38995,49895,34648,43633,43484,326261,34896,31248,36171,44819,32723,35540,33000,41062,33132,44851,38070,36118,39665,30975,34229,38091	conu,Psc,Syp,Tlk,PTP-ER,Msh6,D,Src42A,Vsx2,ctrip,Cip4,msi,Antp,CG14020,Hnf4,casp,Not1,CG7368,E2f1,tin,tap,h,Marf1,bru1,tmod,Dop1R2,Spn28Db,Cul3,sgg,shn,g,B-H2,EcR,Hers,pyd,Usp2,raw,Hipk,psq,CG7804,ewg,Rcd-1r,emc
GO:0007268	chemical synaptic transmission	0.022091600706139	-3.81255780124473	227	10	0.0384615384615385	260	12345	49968,43841,42467,326186,40521,34557,38005,33427,43800,40955	Cadps,unc-13,Synd,scramb1,nAChRalpha4,Ca-beta,gsb,VGlut,CG1909,mAChR-B
GO:0098916	anterograde trans-synaptic signaling	0.022091600706139	-3.81255780124473	227	10	0.0384615384615385	260	12345	326186,49968,42467,43841,40955,33427,43800,40521,34557,38005	scramb1,Cadps,Synd,unc-13,mAChR-B,VGlut,CG1909,nAChRalpha4,Ca-beta,gsb
GO:0050773	regulation of dendrite development	0.0221632872264875	-3.80931808755896	51	4	0.0153846153846154	260	12345	31248,35652,43875,38752	sgg,Dscam1,Ret,vvl
GO:0072511	divalent inorganic cation transport	0.0230595674157101	-3.76967452339306	77	5	0.0192307692307692	260	12345	36694,3354990,37040,41975,34557	Trpm,CG12061,olf186-F,Zip89B,Ca-beta
GO:0070838	divalent metal ion transport	0.0230595674157101	-3.76967452339306	77	5	0.0192307692307692	260	12345	36694,3354990,37040,34557,41975	Trpm,CG12061,olf186-F,Ca-beta,Zip89B
GO:0030029	actin filament-based process	0.0230735840933255	-3.76906686154521	262	11	0.0423076923076923	260	12345	3346167,39693,41118,38988,31945,34648,45931,39446,46008,35524,43875	btsz,RhoGAP71E,FER,Zasp66,RhoU,bru1,spir,CG10984,Gel,Src42A,Ret
GO:0099537	trans-synaptic signaling	0.023305813578462	-3.75905243972764	229	10	0.0384615384615385	260	12345	40955,34557,38005,40521,43800,33427,326186,43841,42467,49968	mAChR-B,Ca-beta,gsb,nAChRalpha4,CG1909,VGlut,scramb1,unc-13,Synd,Cadps
GO:0001754	eye photoreceptor cell differentiation	0.0235378196224164	-3.74914680580625	165	8	0.0307692307692308	260	12345	38091,33635,32723,37038,43087,41369,249072,32631	emc,bdl,B-H2,grh,msi,ninaG,Liprin-alpha,mbt
GO:0099536	synaptic signaling	0.0239307279535612	-3.73259195740079	230	10	0.0384615384615385	260	12345	326186,49968,42467,43841,40955,40521,38005,34557,33427,43800	scramb1,Cadps,Synd,unc-13,mAChR-B,nAChRalpha4,gsb,Ca-beta,VGlut,CG1909
GO:0009880	embryonic pattern specification	0.0239307279535612	-3.73259195740079	230	10	0.0384615384615385	260	12345	45931,39570,34629,31248,36118,38005,40835,38995,40374,38736	spir,D,prd,sgg,psq,gsb,Antp,h,croc,sfl
GO:0048520	positive regulation of behavior	0.0246581366385689	-3.70264834620273	30	3	0.0115384615384615	260	12345	34822,35540,31955	hll,EcR,Hk
GO:0001700	embryonic development via the syncytial blastoderm	0.0251185831745797	-3.68414734125865	199	9	0.0346153846153846	260	12345	41118,38091,41062,49070,35540,36171,31248,35524,44851	FER,emc,pyd,Mbs,EcR,shn,sgg,Src42A,raw
GO:0008089	anterograde axonal transport	0.0253746759650612	-3.67400361155153	12	2	0.00769230769230769	260	12345	44819,249072	g,Liprin-alpha
GO:0007501	mesodermal cell fate specification	0.0253746759650612	-3.67400361155153	12	2	0.00769230769230769	260	12345	36258,42536	ths,tin
GO:0045314	regulation of compound eye photoreceptor development	0.0253746759650612	-3.67400361155153	12	2	0.00769230769230769	260	12345	32631,49070	mbt,Mbs
GO:0008348	negative regulation of antimicrobial humoral response	0.0253746759650612	-3.67400361155153	12	2	0.00769230769230769	260	12345	33132,36769	Usp2,casp
GO:0045332	phospholipid translocation	0.0253746759650612	-3.67400361155153	12	2	0.00769230769230769	260	12345	326186,32610	scramb1,CG4301
GO:0007432	salivary gland boundary specification	0.0253746759650612	-3.67400361155153	12	2	0.00769230769230769	260	12345	36703,44522	unc-5,robo2
GO:0030837	negative regulation of actin filament polymerization	0.0253746759650612	-3.67400361155153	12	2	0.00769230769230769	260	12345	43633,38534	tmod,Cip4
GO:0017156	calcium-ion regulated exocytosis	0.0253746759650612	-3.67400361155153	12	2	0.00769230769230769	260	12345	49968,43841	Cadps,unc-13
GO:0051240	positive regulation of multicellular organismal process	0.025435763023135	-3.67159910221359	266	11	0.0423076923076923	260	12345	41549,42467,33132,34822,35540,31955,42550,3346167,38070,35524,32631	Octbeta2R,Synd,Usp2,hll,EcR,Hk,E2f1,btsz,Hipk,Src42A,mbt
GO:0035220	wing disc development	0.0255766060875574	-3.66607716999375	407	15	0.0576923076923077	260	12345	31248,34896,35524,36118,36171,38070,38534,53573,49070,35540,38736,37573,53581,38091,41062	sgg,Cul3,Src42A,psq,shn,Hipk,Cip4,Ilk,Mbs,EcR,sfl,px,Gclc,emc,pyd
GO:0045165	cell fate commitment	0.0258132723184164	-3.65686648838243	301	12	0.0461538461538462	260	12345	34896,44522,38065,35540,42160,41062,38091,43087,42536,37038,36258,40835	Cul3,robo2,trh,EcR,htl,pyd,emc,msi,tin,grh,ths,Antp
GO:0007600	sensory perception	0.0260753763109202	-3.64676384633289	372	14	0.0538461538461538	260	12345	35652,38935,117476,50320,40011,37269,42452,318736,37311,41369,3346204,32340,40619,36381	Dscam1,Gr66a,Gr77a,dpr12,CheA75a,Or56a,Oct-TyrR,CheB93b,Obp57c,ninaG,CheB53b,rdgB,dpr16,ClC-b
GO:0030097	hemopoiesis	0.0266844313093268	-3.62367498067208	80	5	0.0192307692307692	260	12345	43875,42160,33957,42550,36258	Ret,htl,sens-2,E2f1,ths
GO:0034401	chromatin organization involved in regulation of transcription	0.0266844313093268	-3.62367498067208	80	5	0.0192307692307692	260	12345	33000,36118,36431,318206,44544	Hers,psq,Psc,Tlk,Hnf4
GO:0048619	embryonic hindgut morphogenesis	0.0267201445988431	-3.62233751869499	54	4	0.0153846153846154	260	12345	38065,36171,35540,44851	trh,shn,EcR,raw
GO:0003382	epithelial cell morphogenesis	0.026885762259308	-3.61615841653518	31	3	0.0115384615384615	260	12345	31248,37038,39693	sgg,grh,RhoGAP71E
GO:0022416	chaeta development	0.0279688950581425	-3.57666227708408	81	5	0.0192307692307692	260	12345	32723,43087,41062,38091,31248	B-H2,msi,pyd,emc,sgg
GO:0044087	regulation of cellular component biogenesis	0.0282038560468076	-3.56829657113753	305	12	0.0461538461538462	260	12345	30975,31945,41549,42467,43633,3355133,45931,32178,42460,31248,35524,38534	ewg,RhoU,Octbeta2R,Synd,tmod,conu,spir,CG11356,Syp,sgg,Src42A,Cip4
GO:0007155	cell adhesion	0.0283504232787168	-3.56311331845363	171	8	0.0307692307692308	260	12345	37485,53573,35524,37949,33635,41062,35540,36919	Loxl2,Ilk,Src42A,Mmp1,bdl,pyd,EcR,fat-spondin
GO:0016476	regulation of embryonic cell shape	0.0292173191246081	-3.53299362482871	32	3	0.0115384615384615	260	12345	41118,41062,44851	FER,pyd,raw
GO:0001676	long-chain fatty acid metabolic process	0.0295775966681197	-3.52073807354259	13	2	0.00769230769230769	260	12345	34822,42867	hll,CG6178
GO:0050975	sensory perception of touch	0.0295775966681197	-3.52073807354259	13	2	0.00769230769230769	260	12345	35652,36381	Dscam1,ClC-b
GO:0008057	eye pigment granule organization	0.0295775966681197	-3.52073807354259	13	2	0.00769230769230769	260	12345	44819,32723	g,B-H2
GO:0032272	negative regulation of protein polymerization	0.0295775966681197	-3.52073807354259	13	2	0.00769230769230769	260	12345	43633,38534	tmod,Cip4
GO:0042478	regulation of eye photoreceptor cell development	0.0295775966681197	-3.52073807354259	13	2	0.00769230769230769	260	12345	32631,49070	mbt,Mbs
GO:0061319	nephrocyte differentiation	0.0295775966681197	-3.52073807354259	13	2	0.00769230769230769	260	12345	42160,42536	htl,tin
GO:0034204	lipid translocation	0.0295775966681197	-3.52073807354259	13	2	0.00769230769230769	260	12345	32610,326186	CG4301,scramb1
GO:0046835	carbohydrate phosphorylation	0.0295775966681197	-3.52073807354259	13	2	0.00769230769230769	260	12345	40204,35943	CG7328,CG8027
GO:0061318	renal filtration cell differentiation	0.0295775966681197	-3.52073807354259	13	2	0.00769230769230769	260	12345	42536,42160	tin,htl
GO:0006298	mismatch repair	0.0295775966681197	-3.52073807354259	13	2	0.00769230769230769	260	12345	39654,43796	Msh6,Thd1
GO:0018105	peptidyl-serine phosphorylation	0.0300471851343249	-3.5049862951231	56	4	0.0153846153846154	260	12345	32631,318206,31248,38070	mbt,Tlk,sgg,Hipk
GO:0017148	negative regulation of translation	0.0300471851343249	-3.5049862951231	56	4	0.0153846153846154	260	12345	43087,5740252,34648,34229	msi,Not1,bru1,Rcd-1r
GO:0048870	cell motility	0.0304607117289864	-3.49131756576754	344	13	0.05	260	12345	5740846,32631,44522,35524,40605,36258,42536,39583,42160,36703,38736,31945,35540	JYalpha,mbt,robo2,Src42A,opa,ths,tin,bbg,htl,unc-5,sfl,RhoU,EcR
GO:0010638	positive regulation of organelle organization	0.0306090226324669	-3.4864604562155	142	7	0.0269230769230769	260	12345	45931,32178,35113,37899,31248,34648,31945	spir,CG11356,Atac2,Pgam5-2,sgg,bru1,RhoU
GO:0007606	sensory perception of chemical stimulus	0.0306796127406666	-3.48415692509643	274	11	0.0423076923076923	260	12345	50320,40011,37269,117476,38935,32340,40619,37311,3346204,42452,318736	dpr12,CheA75a,Or56a,Gr77a,Gr66a,rdgB,dpr16,Obp57c,CheB53b,Oct-TyrR,CheB93b
GO:0010033	response to organic substance	0.0309564395421044	-3.47517423874385	529	18	0.0692307692307692	260	12345	37038,117476,36258,38736,35652,43484,44544,40605,3346204,38935,35540,42160,40955,3355097,318736,34896,36171,40204	grh,Gr77a,ths,sfl,Dscam1,Dop1R2,Hnf4,opa,CheB53b,Gr66a,EcR,htl,mAChR-B,Gpb5,CheB93b,Cul3,shn,CG7328
GO:0007169	transmembrane receptor protein tyrosine kinase signaling pathway	0.0309696287386587	-3.47474827284225	112	6	0.0230769230769231	260	12345	37038,36258,35524,38736,42160,43875	grh,ths,Src42A,sfl,htl,Ret
GO:0022610	biological adhesion	0.0309954169794006	-3.47391592480048	174	8	0.0307692307692308	260	12345	37949,33635,41062,36919,35540,37485,53573,35524	Mmp1,bdl,pyd,fat-spondin,EcR,Loxl2,Ilk,Src42A
GO:0045665	negative regulation of neuron differentiation	0.0316524039558396	-3.45294117890542	33	3	0.0115384615384615	260	12345	39935,31248,38091	tap,sgg,emc
GO:0061458	reproductive system development	0.0320552374798478	-3.44029469305849	84	5	0.0192307692307692	260	12345	42536,42160,44522,33314,44851	tin,htl,robo2,robo3,raw
GO:0048608	reproductive structure development	0.0320552374798478	-3.44029469305849	84	5	0.0192307692307692	260	12345	44851,42160,44522,33314,42536	raw,htl,robo2,robo3,tin
GO:0007267	cell-cell signaling	0.0320859736997353	-3.43933630073397	311	12	0.0461538461538462	260	12345	46027,326186,42467,43841,49968,38736,40955,38005,34557,40521,43800,33427	kermit,scramb1,Synd,unc-13,Cadps,sfl,mAChR-B,gsb,Ca-beta,nAChRalpha4,CG1909,VGlut
GO:0030036	actin cytoskeleton organization	0.0324002228021229	-3.42958997959877	242	10	0.0384615384615385	260	12345	3346167,38988,41118,31945,34648,39446,46008,45931,43875,35524	btsz,Zasp66,FER,RhoU,bru1,CG10984,Gel,spir,Ret,Src42A
GO:0010975	regulation of neuron projection development	0.033364812719924	-3.40025344571218	114	6	0.0230769230769231	260	12345	39935,38752,43875,31248,35652,249072	tap,vvl,Ret,sgg,Dscam1,Liprin-alpha
GO:0007187	G protein-coupled receptor signaling pathway, coupled to cyclic nucleotide second messenger	0.0336083963474989	-3.392979351936	58	4	0.0153846153846154	260	12345	42452,43484,41549,40955	Oct-TyrR,Dop1R2,Octbeta2R,mAChR-B
GO:0016358	dendrite development	0.0337405889957204	-3.38905374511922	145	7	0.0269230769230769	260	12345	3355151,38752,35540,34896,39570,36171,43875	scro,vvl,EcR,Cul3,D,shn,Ret
GO:0048753	pigment granule organization	0.0340355031932332	-3.38035108760996	14	2	0.00769230769230769	260	12345	44819,32723	g,B-H2
GO:0002385	mucosal immune response	0.0340355031932332	-3.38035108760996	14	2	0.00769230769230769	260	12345	44497,39583	Tollo,bbg
GO:0043695	detection of pheromone	0.0340355031932332	-3.38035108760996	14	2	0.00769230769230769	260	12345	318736,3346204	CheB93b,CheB53b
GO:0061058	regulation of peptidoglycan recognition protein signaling pathway	0.0340355031932332	-3.38035108760996	14	2	0.00769230769230769	260	12345	36769,33132	casp,Usp2
GO:0046534	positive regulation of photoreceptor cell differentiation	0.0340355031932332	-3.38035108760996	14	2	0.00769230769230769	260	12345	32631,35524	mbt,Src42A
GO:0006623	protein targeting to vacuole	0.0340355031932332	-3.38035108760996	14	2	0.00769230769230769	260	12345	44819,35943	g,CG8027
GO:0002251	organ or tissue specific immune response	0.0340355031932332	-3.38035108760996	14	2	0.00769230769230769	260	12345	39583,44497	bbg,Tollo
GO:0060485	mesenchyme development	0.0340355031932332	-3.38035108760996	14	2	0.00769230769230769	260	12345	42160,42536	htl,tin
GO:0002237	response to molecule of bacterial origin	0.0340355031932332	-3.38035108760996	14	2	0.00769230769230769	260	12345	35652,35540	Dscam1,EcR
GO:0010959	regulation of metal ion transport	0.0341904818659943	-3.3758079816603	34	3	0.0115384615384615	260	12345	37040,33132,34557	olf186-F,Usp2,Ca-beta
GO:0110116	regulation of compound eye photoreceptor cell differentiation	0.0341904818659943	-3.3758079816603	34	3	0.0115384615384615	260	12345	35524,49070,32631	Src42A,Mbs,mbt
GO:0001932	regulation of protein phosphorylation	0.0348105664351381	-3.35783430509531	245	10	0.0384615384615385	260	12345	43875,37461,31248,35524,44851,318725,32631,3355040,40429,41020	Ret,PTP-ER,sgg,Src42A,raw,Takl1,mbt,CG17514,CycH,Mkk4
GO:0051674	localization of cell	0.034992185626323	-3.35263051024004	351	13	0.05	260	12345	5740846,32631,44522,40605,35524,36258,39583,42536,42160,36703,35540,31945,38736	JYalpha,mbt,robo2,opa,Src42A,ths,bbg,tin,htl,unc-5,EcR,RhoU,sfl
GO:0018209	peptidyl-serine modification	0.0354773503035934	-3.33886080573899	59	4	0.0153846153846154	260	12345	32631,318206,31248,38070	mbt,Tlk,sgg,Hipk
GO:0035159	regulation of tube length, open tracheal system	0.0368308941456654	-3.30141827117486	35	3	0.0115384615384615	260	12345	37949,37038,40150	Mmp1,grh,serp
GO:0015748	organophosphate ester transport	0.0368308941456654	-3.30141827117486	35	3	0.0115384615384615	260	12345	32610,32340,326186	CG4301,rdgB,scramb1
GO:0048675	axon extension	0.0368308941456654	-3.30141827117486	35	3	0.0115384615384615	260	12345	35652,49070,249072	Dscam1,Mbs,Liprin-alpha
GO:0006468	protein phosphorylation	0.0382686201806302	-3.26312503505132	284	11	0.0423076923076923	260	12345	41020,41118,42160,318206,32631,53573,318725,43875,38070,31248,35524	Mkk4,FER,htl,Tlk,mbt,Ilk,Takl1,Ret,Hipk,sgg,Src42A
GO:0009792	embryo development ending in birth or egg hatching	0.0384289993572651	-3.2589429128067	215	9	0.0346153846153846	260	12345	41118,35540,49070,41062,38091,44851,35524,31248,36171	FER,EcR,Mbs,pyd,emc,raw,Src42A,sgg,shn
GO:0031333	negative regulation of protein complex assembly	0.0387358785878345	-3.25098901314093	15	2	0.00769230769230769	260	12345	43633,38534	tmod,Cip4
GO:0042688	crystal cell differentiation	0.0387358785878345	-3.25098901314093	15	2	0.00769230769230769	260	12345	42160,36258	htl,ths
GO:0035725	sodium ion transmembrane transport	0.0387358785878345	-3.25098901314093	15	2	0.00769230769230769	260	12345	5740846,32619	JYalpha,para
GO:0042387	plasmatocyte differentiation	0.0387358785878345	-3.25098901314093	15	2	0.00769230769230769	260	12345	42160,36258	htl,ths
GO:0046011	regulation of oskar mRNA translation	0.0387358785878345	-3.25098901314093	15	2	0.00769230769230769	260	12345	42460,34648	Syp,bru1
GO:0002921	negative regulation of humoral immune response	0.0387358785878345	-3.25098901314093	15	2	0.00769230769230769	260	12345	36769,33132	casp,Usp2
GO:0007522	visceral muscle development	0.0387358785878345	-3.25098901314093	15	2	0.00769230769230769	260	12345	36258,42160	ths,htl
GO:0033059	cellular pigmentation	0.0387358785878345	-3.25098901314093	15	2	0.00769230769230769	260	12345	44819,32723	g,B-H2
GO:0016201	synaptic target inhibition	0.0387358785878345	-3.25098901314093	15	2	0.00769230769230769	260	12345	33314,44522	robo3,robo2
GO:0048056	R3/R4 cell differentiation	0.0387358785878345	-3.25098901314093	15	2	0.00769230769230769	260	12345	38091,37038	emc,grh
GO:0035296	regulation of tube diameter	0.0387358785878345	-3.25098901314093	15	2	0.00769230769230769	260	12345	44851,35540	raw,EcR
GO:0045467	R7 cell development	0.0387358785878345	-3.25098901314093	15	2	0.00769230769230769	260	12345	33635,249072	bdl,Liprin-alpha
GO:0031098	stress-activated protein kinase signaling cascade	0.0395728657433741	-3.22961160408499	36	3	0.0115384615384615	260	12345	41020,32631,318725	Mkk4,mbt,Takl1
GO:0001666	response to hypoxia	0.041439092270274	-3.18353058594568	62	4	0.0153846153846154	260	12345	43087,38995,32619,40615	msi,h,para,plh
GO:0008360	regulation of cell shape	0.041439092270274	-3.18353058594568	62	4	0.0153846153846154	260	12345	41118,44851,41062,42160	FER,raw,pyd,htl
GO:0001954	positive regulation of cell-matrix adhesion	0.0416804145880407	-3.17772393465654	2	1	0.00384615384615385	260	12345	43875	Ret
GO:1903307	positive regulation of regulated secretory pathway	0.0416804145880407	-3.17772393465654	2	1	0.00384615384615385	260	12345	49968	Cadps
GO:0008545	JUN kinase kinase activity	0.0416804145880407	-3.17772393465654	2	1	0.00384615384615385	260	12345	41020	Mkk4
GO:0007505	adult fat body development	0.0416804145880407	-3.17772393465654	2	1	0.00384615384615385	260	12345	37949	Mmp1
GO:2000047	regulation of cell-cell adhesion mediated by cadherin	0.0416804145880407	-3.17772393465654	2	1	0.00384615384615385	260	12345	32631	mbt
GO:2000738	positive regulation of stem cell differentiation	0.0416804145880407	-3.17772393465654	2	1	0.00384615384615385	260	12345	34648	bru1
GO:0010960	magnesium ion homeostasis	0.0416804145880407	-3.17772393465654	2	1	0.00384615384615385	260	12345	36694	Trpm
GO:0015812	gamma-aminobutyric acid transport	0.0416804145880407	-3.17772393465654	2	1	0.00384615384615385	260	12345	43805	Gat
GO:0051639	actin filament network formation	0.0416804145880407	-3.17772393465654	2	1	0.00384615384615385	260	12345	45931	spir
GO:0098943	neurotransmitter receptor transport, postsynaptic endosome to lysosome	0.0416804145880407	-3.17772393465654	2	1	0.00384615384615385	260	12345	44819	g
GO:1902915	negative regulation of protein polyubiquitination	0.0416804145880407	-3.17772393465654	2	1	0.00384615384615385	260	12345	40596	ctrip
GO:0019732	antifungal humoral response	0.0416804145880407	-3.17772393465654	2	1	0.00384615384615385	260	12345	38419	Drs
GO:0045315	positive regulation of compound eye photoreceptor development	0.0416804145880407	-3.17772393465654	2	1	0.00384615384615385	260	12345	32631	mbt
GO:1900738	positive regulation of phospholipase C-activating G protein-coupled receptor signaling pathway	0.0416804145880407	-3.17772393465654	2	1	0.00384615384615385	260	12345	42452	Oct-TyrR
GO:1900044	regulation of protein K63-linked ubiquitination	0.0416804145880407	-3.17772393465654	2	1	0.00384615384615385	260	12345	40596	ctrip
GO:0032490	detection of molecule of bacterial origin	0.0416804145880407	-3.17772393465654	2	1	0.00384615384615385	260	12345	35652	Dscam1
GO:0051451	myoblast migration	0.0416804145880407	-3.17772393465654	2	1	0.00384615384615385	260	12345	36258	ths
GO:0043998	H2A histone acetyltransferase activity	0.0416804145880407	-3.17772393465654	2	1	0.00384615384615385	260	12345	35113	Atac2
GO:0014743	regulation of muscle hypertrophy	0.0416804145880407	-3.17772393465654	2	1	0.00384615384615385	260	12345	34648	bru1
GO:1901314	regulation of histone H2A K63-linked ubiquitination	0.0416804145880407	-3.17772393465654	2	1	0.00384615384615385	260	12345	40596	ctrip
GO:0060912	cardiac cell fate specification	0.0416804145880407	-3.17772393465654	2	1	0.00384615384615385	260	12345	44522	robo2
GO:0006210	thymine catabolic process	0.0416804145880407	-3.17772393465654	2	1	0.00384615384615385	260	12345	30995	CG17896
GO:0017128	phospholipid scramblase activity	0.0416804145880407	-3.17772393465654	2	1	0.00384615384615385	260	12345	326186	scramb1
GO:0003144	embryonic heart tube formation	0.0416804145880407	-3.17772393465654	2	1	0.00384615384615385	260	12345	37949	Mmp1
GO:0007383	specification of segmental identity, antennal segment	0.0416804145880407	-3.17772393465654	2	1	0.00384615384615385	260	12345	40835	Antp
GO:0045805	positive regulation of eclosion	0.0416804145880407	-3.17772393465654	2	1	0.00384615384615385	260	12345	33132	Usp2
GO:0042479	positive regulation of eye photoreceptor cell development	0.0416804145880407	-3.17772393465654	2	1	0.00384615384615385	260	12345	32631	mbt
GO:0050891	multicellular organismal water homeostasis	0.0416804145880407	-3.17772393465654	2	1	0.00384615384615385	260	12345	33659	ine
GO:0004952	dopamine neurotransmitter receptor activity	0.0416804145880407	-3.17772393465654	2	1	0.00384615384615385	260	12345	43484	Dop1R2
GO:1901315	negative regulation of histone H2A K63-linked ubiquitination	0.0416804145880407	-3.17772393465654	2	1	0.00384615384615385	260	12345	40596	ctrip
GO:0090387	phagolysosome assembly involved in apoptotic cell clearance	0.0416804145880407	-3.17772393465654	2	1	0.00384615384615385	260	12345	34126	Snx6
GO:1903203	regulation of oxidative stress-induced neuron death	0.0416804145880407	-3.17772393465654	2	1	0.00384615384615385	260	12345	43484	Dop1R2
GO:0002814	negative regulation of biosynthetic process of antibacterial peptides active against Gram-negative bacteria	0.0416804145880407	-3.17772393465654	2	1	0.00384615384615385	260	12345	36769	casp
GO:0019859	thymine metabolic process	0.0416804145880407	-3.17772393465654	2	1	0.00384615384615385	260	12345	30995	CG17896
GO:0034260	negative regulation of GTPase activity	0.0416804145880407	-3.17772393465654	2	1	0.00384615384615385	260	12345	3355133	conu
GO:2000618	regulation of histone H4-K16 acetylation	0.0416804145880407	-3.17772393465654	2	1	0.00384615384615385	260	12345	35113	Atac2
GO:1900736	regulation of phospholipase C-activating G protein-coupled receptor signaling pathway	0.0416804145880407	-3.17772393465654	2	1	0.00384615384615385	260	12345	42452	Oct-TyrR
GO:0061844	antimicrobial humoral immune response mediated by antimicrobial peptide	0.0416804145880407	-3.17772393465654	2	1	0.00384615384615385	260	12345	38419	Drs
GO:0004857	enzyme inhibitor activity	0.0416804145880407	-3.17772393465654	2	1	0.00384615384615385	260	12345	49070	Mbs
GO:1900045	negative regulation of protein K63-linked ubiquitination	0.0416804145880407	-3.17772393465654	2	1	0.00384615384615385	260	12345	40596	ctrip
GO:0035053	dorsal vessel heart proper cell fate commitment	0.0416804145880407	-3.17772393465654	2	1	0.00384615384615385	260	12345	35540	EcR
GO:0014881	regulation of myofibril size	0.0416804145880407	-3.17772393465654	2	1	0.00384615384615385	260	12345	34648	bru1
GO:0031536	positive regulation of exit from mitosis	0.0416804145880407	-3.17772393465654	2	1	0.00384615384615385	260	12345	34648	bru1
GO:0035156	fusion cell fate specification	0.0416804145880407	-3.17772393465654	2	1	0.00384615384615385	260	12345	41062	pyd
GO:0090386	phagosome maturation involved in apoptotic cell clearance	0.0416804145880407	-3.17772393465654	2	1	0.00384615384615385	260	12345	34126	Snx6
GO:0006574	valine catabolic process	0.0416804145880407	-3.17772393465654	2	1	0.00384615384615385	260	12345	30995	CG17896
GO:0005042	netrin receptor activity	0.0416804145880407	-3.17772393465654	2	1	0.00384615384615385	260	12345	36703	unc-5
GO:0005007	fibroblast growth factor-activated receptor activity	0.0416804145880407	-3.17772393465654	2	1	0.00384615384615385	260	12345	42160	htl
GO:1901044	protein polyubiquitination involved in nucleus-associated proteasomal ubiquitin-dependent protein catabolic process	0.0416804145880407	-3.17772393465654	2	1	0.00384615384615385	260	12345	34896	Cul3
GO:0030574	collagen catabolic process	0.0416804145880407	-3.17772393465654	2	1	0.00384615384615385	260	12345	37949	Mmp1
GO:0035180	larval wandering behavior	0.0416804145880407	-3.17772393465654	2	1	0.00384615384615385	260	12345	35540	EcR
GO:0030001	metal ion transport	0.0421314351755827	-3.16696113816476	185	8	0.0307692307692308	260	12345	37040,34557,41975,5740846,3354990,31955,36694,32619	olf186-F,Ca-beta,Zip89B,JYalpha,CG12061,Hk,Trpm,para
GO:0045893	positive regulation of transcription, DNA-templated	0.0423668671758834	-3.16138865675439	473	16	0.0615384615384615	260	12345	35540,40835,32723,3355151,36171,34629,39570,38065,37038,42536,42550,40605,35184,45588,32762,38752	EcR,Antp,B-H2,scro,shn,prd,D,trh,grh,tin,E2f1,opa,Lim3,Pdp1,e(y)1,vvl
GO:1990138	neuron projection extension	0.0424155124472814	-3.16024112404884	37	3	0.0115384615384615	260	12345	249072,49070,35652	Liprin-alpha,Mbs,Dscam1
GO:0010160	formation of animal organ boundary	0.0424155124472814	-3.16024112404884	37	3	0.0115384615384615	260	12345	32723,44522,36703	B-H2,robo2,unc-5
GO:0043409	negative regulation of MAPK cascade	0.0424155124472814	-3.16024112404884	37	3	0.0115384615384615	260	12345	37461,31248,44851	PTP-ER,sgg,raw
GO:0007623	circadian rhythm	0.0429807109861696	-3.14700384564844	91	5	0.0192307692307692	260	12345	34896,31248,31955,38091,45588	Cul3,sgg,Hk,emc,Pdp1
GO:0050807	regulation of synapse organization	0.0431131505808843	-3.14392721052548	153	7	0.0269230769230769	260	12345	30975,42460,31248,35524,38534,41549,42467	ewg,Syp,sgg,Src42A,Cip4,Octbeta2R,Synd
GO:0034248	regulation of cellular amide metabolic process	0.0432597428773355	-3.14053280213334	186	8	0.0307692307692308	260	12345	34229,34648,3355040,5740252,43087,36769,42460,38752	Rcd-1r,bru1,CG17514,Not1,msi,casp,Syp,vvl
GO:0046328	regulation of JNK cascade	0.0435447920517683	-3.1339651683278	63	4	0.0153846153846154	260	12345	41020,318725,31248,44851	Mkk4,Takl1,sgg,raw
GO:0051254	positive regulation of RNA metabolic process	0.043647126977338	-3.13161781839679	513	17	0.0653846153846154	260	12345	49895,37038,42536,42550,45588,38752,32762,40605,35184,32723,40835,3355151,35540,38065,36171,39570,34629	Marf1,grh,tin,E2f1,Pdp1,vvl,e(y)1,opa,Lim3,B-H2,Antp,scro,EcR,trh,shn,D,prd
GO:0007392	initiation of dorsal closure	0.0436666164884974	-3.13117139356814	16	2	0.00769230769230769	260	12345	41118,44851	FER,raw
GO:0006829	zinc ion transport	0.0436666164884974	-3.13117139356814	16	2	0.00769230769230769	260	12345	36694,41975	Trpm,Zip89B
GO:0003707	steroid hormone receptor activity	0.0436666164884974	-3.13117139356814	16	2	0.00769230769230769	260	12345	35540,44544	EcR,Hnf4
GO:0005385	zinc ion transmembrane transporter activity	0.0436666164884974	-3.13117139356814	16	2	0.00769230769230769	260	12345	41975,36694	Zip89B,Trpm
GO:0071577	zinc ion transmembrane transport	0.0436666164884974	-3.13117139356814	16	2	0.00769230769230769	260	12345	41975,36694	Zip89B,Trpm
GO:0035168	larval lymph gland hemocyte differentiation	0.0436666164884974	-3.13117139356814	16	2	0.00769230769230769	260	12345	42160,36258	htl,ths
GO:0045840	positive regulation of mitotic nuclear division	0.0436666164884974	-3.13117139356814	16	2	0.00769230769230769	260	12345	34648,31248	bru1,sgg
GO:0051785	positive regulation of nuclear division	0.0436666164884974	-3.13117139356814	16	2	0.00769230769230769	260	12345	31248,34648	sgg,bru1
GO:0021782	glial cell development	0.0453578477712369	-3.09317206841237	38	3	0.0115384615384615	260	12345	42160,45460,36258	htl,Pex1,ths
GO:0007189	adenylate cyclase-activating G protein-coupled receptor signaling pathway	0.0453578477712369	-3.09317206841237	38	3	0.0115384615384615	260	12345	41549,43484,42452	Octbeta2R,Dop1R2,Oct-TyrR
GO:0032273	positive regulation of protein polymerization	0.0453578477712369	-3.09317206841237	38	3	0.0115384615384615	260	12345	31945,32178,45931	RhoU,CG11356,spir
GO:0051093	negative regulation of developmental process	0.0455351689443965	-3.08927030775959	222	9	0.0346153846153846	260	12345	39935,30975,38091,35540,42460,36171,38534,35524,31248	tap,ewg,emc,EcR,Syp,shn,Cip4,Src42A,sgg
GO:0010647	positive regulation of cell communication	0.0461855215079364	-3.0750889172846	403	14	0.0538461538461538	260	12345	36673,41062,42550,30975,34126,41020,42452,33427,37040,35524,38070,43875,318725,32631	ckn,pyd,E2f1,ewg,Snx6,Mkk4,Oct-TyrR,VGlut,olf186-F,Src42A,Hipk,Ret,Takl1,mbt
GO:0023056	positive regulation of signaling	0.0461855215079364	-3.0750889172846	403	14	0.0538461538461538	260	12345	32631,318725,35524,37040,33427,42452,43875,38070,30975,42550,34126,41020,41062,36673	mbt,Takl1,Src42A,olf186-F,VGlut,Oct-TyrR,Ret,Hipk,ewg,E2f1,Snx6,Mkk4,pyd,ckn
GO:0048511	rhythmic process	0.0482707146365544	-3.03093022443581	94	5	0.0192307692307692	260	12345	38091,31955,34896,31248,45588	emc,Hk,Cul3,sgg,Pdp1
GO:0071902	positive regulation of protein serine/threonine kinase activity	0.0483987895662926	-3.02828047453318	39	3	0.0115384615384615	260	12345	41020,32631,318725	Mkk4,mbt,Takl1
GO:0045931	positive regulation of mitotic cell cycle	0.0483987895662926	-3.02828047453318	39	3	0.0115384615384615	260	12345	34648,31248,37723	bru1,sgg,mi
GO:0006911	phagocytosis, engulfment	0.0488160094935759	-3.01969695653111	17	2	0.00769230769230769	260	12345	31945,35540	RhoU,EcR
GO:0035290	trunk segmentation	0.0488160094935759	-3.01969695653111	17	2	0.00769230769230769	260	12345	40835,38995	Antp,h
GO:0008594	photoreceptor cell morphogenesis	0.0488160094935759	-3.01969695653111	17	2	0.00769230769230769	260	12345	41369,249072	ninaG,Liprin-alpha
GO:0042074	cell migration involved in gastrulation	0.0488160094935759	-3.01969695653111	17	2	0.00769230769230769	260	12345	38736,42160	sfl,htl
GO:0010043	response to zinc ion	0.0488160094935759	-3.01969695653111	17	2	0.00769230769230769	260	12345	41975,40204	Zip89B,CG7328
GO:0033043	regulation of organelle organization	0.0502366176610895	-2.99101108271334	408	14	0.0538461538461538	260	12345	33957,43633,34648,31945,38534,36118,40596,31248,318206,37899,45931,3355133,32178,35113	sens-2,tmod,bru1,RhoU,Cip4,psq,ctrip,sgg,Tlk,Pgam5-2,spir,conu,CG11356,Atac2
GO:0045935	positive regulation of nucleobase-containing compound metabolic process	0.0506422578100163	-2.98296891663427	523	17	0.0653846153846154	260	12345	35540,3355151,40835,32723,34629,39570,36171,38065,42550,37038,42536,49895,35184,40605,32762,38752,45588	EcR,scro,Antp,B-H2,prd,D,shn,trh,E2f1,grh,tin,Marf1,Lim3,opa,e(y)1,vvl,Pdp1
GO:0007367	segment polarity determination	0.0515371663633102	-2.96545205463856	40	3	0.0115384615384615	260	12345	38005,31248,38736	gsb,sgg,sfl
GO:0050877	nervous system process	0.0522027172963017	-2.95262072996368	564	18	0.0692307692307692	260	12345	36381,40619,33659,32340,3346204,40521,41369,37311,37269,117476,35652,318736,42452,31248,40011,50320,38935,35540	ClC-b,dpr16,ine,rdgB,CheB53b,nAChRalpha4,ninaG,Obp57c,Or56a,Gr77a,Dscam1,CheB93b,Oct-TyrR,sgg,CheA75a,dpr12,Gr66a,EcR
GO:0035556	intracellular signal transduction	0.0523596452980228	-2.9496191122563	373	13	0.05	260	12345	39654,42452,34557,32631,53573,318725,318206,31945,43841,41549,43484,39693,41020	Msh6,Oct-TyrR,Ca-beta,mbt,Ilk,Takl1,Tlk,RhoU,unc-13,Octbeta2R,Dop1R2,RhoGAP71E,Mkk4
GO:0070302	regulation of stress-activated protein kinase signaling cascade	0.0525586266799454	-2.9458260337631	67	4	0.0153846153846154	260	12345	318725,41020,44851,31248	Takl1,Mkk4,raw,sgg
GO:0036293	response to decreased oxygen levels	0.0525586266799454	-2.9458260337631	67	4	0.0153846153846154	260	12345	43087,38995,40615,32619	msi,h,plh,para
GO:0032872	regulation of stress-activated MAPK cascade	0.0525586266799454	-2.9458260337631	67	4	0.0153846153846154	260	12345	44851,31248,318725,41020	raw,sgg,Takl1,Mkk4
GO:0051493	regulation of cytoskeleton organization	0.0525763591919314	-2.94548870528947	160	7	0.0269230769230769	260	12345	3355133,45931,32178,31248,31945,38534,43633	conu,spir,CG11356,sgg,RhoU,Cip4,tmod
GO:0006836	neurotransmitter transport	0.0534846421780357	-2.92836072838318	128	6	0.0230769230769231	260	12345	33659,42467,43841,49968,33427,43805	ine,Synd,unc-13,Cadps,VGlut,Gat
GO:0010977	negative regulation of neuron projection development	0.054172737827491	-2.91557748919222	18	2	0.00769230769230769	260	12345	31248,39935	sgg,tap
GO:0004879	nuclear receptor activity	0.054172737827491	-2.91557748919222	18	2	0.00769230769230769	260	12345	44544,35540	Hnf4,EcR
GO:0000165	MAPK cascade	0.0547717234459472	-2.90458121371158	41	3	0.0115384615384615	260	12345	41020,318725,53573	Mkk4,Takl1,Ilk
GO:0035148	tube formation	0.0547717234459472	-2.90458121371158	41	3	0.0115384615384615	260	12345	38065,37949,3346167	trh,Mmp1,btsz
GO:1902531	regulation of intracellular signal transduction	0.0553386791529333	-2.89428317276267	339	12	0.0461538461538462	260	12345	318725,3355133,32631,38070,43875,37040,37461,31248,35524,44851,41020,42550	Takl1,conu,mbt,Hipk,Ret,olf186-F,PTP-ER,sgg,Src42A,raw,Mkk4,E2f1
GO:0032956	regulation of actin cytoskeleton organization	0.0558975366714291	-2.88423496649278	98	5	0.0192307692307692	260	12345	45931,3355133,43633,38534,31945	spir,conu,tmod,Cip4,RhoU
GO:0007166	cell surface receptor signaling pathway	0.0563362472166614	-2.87641712832535	340	12	0.0461538461538462	260	12345	36673,36703,42160,38736,46027,36258,37038,43875,36171,40605,35524,53573	ckn,unc-5,htl,sfl,kermit,ths,grh,Ret,shn,opa,Src42A,Ilk
GO:0070887	cellular response to chemical stimulus	0.0570102016812001	-2.86452505029887	378	13	0.05	260	12345	35540,38736,42160,43484,43087,37038,36258,40605,34896,36171,40955,44544,3355097	EcR,sfl,htl,Dop1R2,msi,grh,ths,opa,Cul3,shn,mAChR-B,Hnf4,Gpb5
GO:0033674	positive regulation of kinase activity	0.0574181325749154	-2.85739512702436	69	4	0.0153846153846154	260	12345	3355040,41020,32631,318725	CG17514,Mkk4,mbt,Takl1
GO:0072002	Malpighian tubule development	0.0574181325749154	-2.85739512702436	69	4	0.0153846153846154	260	12345	38065,36171,35540,44851	trh,shn,EcR,raw
GO:0061326	renal tubule development	0.0574181325749154	-2.85739512702436	69	4	0.0153846153846154	260	12345	38065,36171,44851,35540	trh,shn,raw,EcR
GO:0006869	lipid transport	0.0574181325749154	-2.85739512702436	69	4	0.0153846153846154	260	12345	318031,32610,32340,326186	Arv1,CG4301,rdgB,scramb1
GO:0008407	chaeta morphogenesis	0.0581011286756595	-2.84557018888165	42	3	0.0115384615384615	260	12345	31248,38091,32723	sgg,emc,B-H2
GO:0051650	establishment of vesicle localization	0.0581011286756595	-2.84557018888165	42	3	0.0115384615384615	260	12345	43841,44819,249072	unc-13,g,Liprin-alpha
GO:0071407	cellular response to organic cyclic compound	0.0581011286756595	-2.84557018888165	42	3	0.0115384615384615	260	12345	44544,43484,35540	Hnf4,Dop1R2,EcR
GO:1903508	positive regulation of nucleic acid-templated transcription	0.0583166991828775	-2.84186679125664	494	16	0.0615384615384615	260	12345	37038,42536,42550,45588,38752,32762,40605,35184,40835,32723,3355151,35540,38065,36171,39570,34629	grh,tin,E2f1,Pdp1,vvl,e(y)1,opa,Lim3,Antp,B-H2,scro,EcR,trh,shn,D,prd
GO:1902680	positive regulation of RNA biosynthetic process	0.0583166991828775	-2.84186679125664	494	16	0.0615384615384615	260	12345	38065,36171,39570,34629,40835,32723,3355151,35540,45588,32762,38752,40605,35184,37038,42536,42550	trh,shn,D,prd,Antp,B-H2,scro,EcR,Pdp1,e(y)1,vvl,opa,Lim3,grh,tin,E2f1
GO:0045859	regulation of protein kinase activity	0.0585803534000356	-2.83735590482445	131	6	0.0230769230769231	260	12345	3355040,31248,40429,41020,32631,318725	CG17514,sgg,CycH,Mkk4,mbt,Takl1
GO:0006811	ion transport	0.0592144671339267	-2.82658938968516	534	17	0.0653846153846154	260	12345	43805,32610,326186,32619,41975,5740846,3354990,31955,36694,33427,37040,40521,326154,44484,34557,32340,36381	Gat,CG4301,scramb1,para,Zip89B,JYalpha,CG12061,Hk,Trpm,VGlut,olf186-F,nAChRalpha4,CG31689,GluRIB,Ca-beta,rdgB,ClC-b
GO:0070593	dendrite self-avoidance	0.0597258583158635	-2.81799021474145	19	2	0.00769230769230769	260	12345	35652,33635	Dscam1,bdl
GO:0007040	lysosome organization	0.0597258583158635	-2.81799021474145	19	2	0.00769230769230769	260	12345	44819,34126	g,Snx6
GO:0080171	lytic vacuole organization	0.0597258583158635	-2.81799021474145	19	2	0.00769230769230769	260	12345	44819,34126	g,Snx6
GO:0072666	establishment of protein localization to vacuole	0.0597258583158635	-2.81799021474145	19	2	0.00769230769230769	260	12345	35943,44819	CG8027,g
GO:0007548	sex differentiation	0.0599571073258723	-2.81412585030922	100	5	0.0192307692307692	260	12345	33314,44522,42160,44851,42536	robo3,robo2,htl,raw,tin
GO:0032970	regulation of actin filament-based process	0.0599571073258723	-2.81412585030922	100	5	0.0192307692307692	260	12345	3355133,45931,38534,43633,31945	conu,spir,Cip4,tmod,RhoU
GO:0030855	epithelial cell differentiation	0.0600044222177429	-2.81333701584697	419	14	0.0538461538461538	260	12345	42550,5740252,39693,42536,37038,39583,35540,49070,38091,45931,32762,42460,31248,38534	E2f1,Not1,RhoGAP71E,tin,grh,bbg,EcR,Mbs,emc,spir,e(y)1,Syp,sgg,Cip4
GO:0007424	open tracheal system development	0.060953084995128	-2.79765080915729	235	9	0.0346153846153846	260	12345	38995,37949,37038,3346167,40150,41062,38736,38065,35524	h,Mmp1,grh,btsz,serp,pyd,sfl,trh,Src42A
GO:0042325	regulation of phosphorylation	0.0610826374562087	-2.7955276192069	271	10	0.0384615384615385	260	12345	32631,318725,31248,35524,44851,37461,43875,41020,40429,3355040	mbt,Takl1,sgg,Src42A,raw,PTP-ER,Ret,Mkk4,CycH,CG17514
GO:0046532	regulation of photoreceptor cell differentiation	0.0615239780774877	-2.7883282927172	43	3	0.0115384615384615	260	12345	35524,49070,32631	Src42A,Mbs,mbt
GO:0033183	negative regulation of histone ubiquitination	0.0618670055476491	-2.78276826971106	3	1	0.00384615384615385	260	12345	40596	ctrip
GO:0034769	basement membrane disassembly	0.0618670055476491	-2.78276826971106	3	1	0.00384615384615385	260	12345	37949	Mmp1
GO:1901985	positive regulation of protein acetylation	0.0618670055476491	-2.78276826971106	3	1	0.00384615384615385	260	12345	35113	Atac2
GO:0038007	netrin-activated signaling pathway	0.0618670055476491	-2.78276826971106	3	1	0.00384615384615385	260	12345	36703	unc-5
GO:0035054	embryonic heart tube anterior/posterior pattern specification	0.0618670055476491	-2.78276826971106	3	1	0.00384615384615385	260	12345	35540	EcR
GO:0019200	carbohydrate kinase activity	0.0618670055476491	-2.78276826971106	3	1	0.00384615384615385	260	12345	40204	CG7328
GO:1903831	signal transduction involved in cellular response to ammonium ion	0.0618670055476491	-2.78276826971106	3	1	0.00384615384615385	260	12345	40955	mAChR-B
GO:0000710	meiotic mismatch repair	0.0618670055476491	-2.78276826971106	3	1	0.00384615384615385	260	12345	39654	Msh6
GO:1903350	response to dopamine	0.0618670055476491	-2.78276826971106	3	1	0.00384615384615385	260	12345	43484	Dop1R2
GO:0007425	epithelial cell fate determination, open tracheal system	0.0618670055476491	-2.78276826971106	3	1	0.00384615384615385	260	12345	38065	trh
GO:0035066	positive regulation of histone acetylation	0.0618670055476491	-2.78276826971106	3	1	0.00384615384615385	260	12345	35113	Atac2
GO:0071870	cellular response to catecholamine stimulus	0.0618670055476491	-2.78276826971106	3	1	0.00384615384615385	260	12345	43484	Dop1R2
GO:0042832	defense response to protozoan	0.0618670055476491	-2.78276826971106	3	1	0.00384615384615385	260	12345	38419	Drs
GO:0060173	limb development	0.0618670055476491	-2.78276826971106	3	1	0.00384615384615385	260	12345	38065	trh
GO:0004706	JUN kinase kinase kinase activity	0.0618670055476491	-2.78276826971106	3	1	0.00384615384615385	260	12345	318725	Takl1
GO:0042249	establishment of planar polarity of embryonic epithelium	0.0618670055476491	-2.78276826971106	3	1	0.00384615384615385	260	12345	3346167	btsz
GO:0007213	G protein-coupled acetylcholine receptor signaling pathway	0.0618670055476491	-2.78276826971106	3	1	0.00384615384615385	260	12345	40955	mAChR-B
GO:0007256	activation of JNKK activity	0.0618670055476491	-2.78276826971106	3	1	0.00384615384615385	260	12345	318725	Takl1
GO:1903201	regulation of oxidative stress-induced cell death	0.0618670055476491	-2.78276826971106	3	1	0.00384615384615385	260	12345	43484	Dop1R2
GO:0003143	embryonic heart tube morphogenesis	0.0618670055476491	-2.78276826971106	3	1	0.00384615384615385	260	12345	37949	Mmp1
GO:0071868	cellular response to monoamine stimulus	0.0618670055476491	-2.78276826971106	3	1	0.00384615384615385	260	12345	43484	Dop1R2
GO:0006290	pyrimidine dimer repair	0.0618670055476491	-2.78276826971106	3	1	0.00384615384615385	260	12345	39654	Msh6
GO:0006285	base-excision repair, AP site formation	0.0618670055476491	-2.78276826971106	3	1	0.00384615384615385	260	12345	43796	Thd1
GO:2000758	positive regulation of peptidyl-lysine acetylation	0.0618670055476491	-2.78276826971106	3	1	0.00384615384615385	260	12345	35113	Atac2
GO:0098581	detection of external biotic stimulus	0.0618670055476491	-2.78276826971106	3	1	0.00384615384615385	260	12345	35652	Dscam1
GO:0016907	G protein-coupled acetylcholine receptor activity	0.0618670055476491	-2.78276826971106	3	1	0.00384615384615385	260	12345	40955	mAChR-B
GO:0001711	endodermal cell fate commitment	0.0618670055476491	-2.78276826971106	3	1	0.00384615384615385	260	12345	42160	htl
GO:0071867	response to monoamine	0.0618670055476491	-2.78276826971106	3	1	0.00384615384615385	260	12345	43484	Dop1R2
GO:0045806	negative regulation of endocytosis	0.0618670055476491	-2.78276826971106	3	1	0.00384615384615385	260	12345	41062	pyd
GO:0006573	valine metabolic process	0.0618670055476491	-2.78276826971106	3	1	0.00384615384615385	260	12345	30995	CG17896
GO:0032963	collagen metabolic process	0.0618670055476491	-2.78276826971106	3	1	0.00384615384615385	260	12345	37949	Mmp1
GO:1903351	cellular response to dopamine	0.0618670055476491	-2.78276826971106	3	1	0.00384615384615385	260	12345	43484	Dop1R2
GO:0002809	negative regulation of antibacterial peptide biosynthetic process	0.0618670055476491	-2.78276826971106	3	1	0.00384615384615385	260	12345	36769	casp
GO:1902884	positive regulation of response to oxidative stress	0.0618670055476491	-2.78276826971106	3	1	0.00384615384615385	260	12345	43484	Dop1R2
GO:1905144	response to acetylcholine	0.0618670055476491	-2.78276826971106	3	1	0.00384615384615385	260	12345	40955	mAChR-B
GO:0002787	negative regulation of antibacterial peptide production	0.0618670055476491	-2.78276826971106	3	1	0.00384615384615385	260	12345	36769	casp
GO:0071869	response to catecholamine	0.0618670055476491	-2.78276826971106	3	1	0.00384615384615385	260	12345	43484	Dop1R2
GO:0048626	myoblast fate specification	0.0618670055476491	-2.78276826971106	3	1	0.00384615384615385	260	12345	42160	htl
GO:0070935	3'-UTR-mediated mRNA stabilization	0.0618670055476491	-2.78276826971106	3	1	0.00384615384615385	260	12345	39665	CG7804
GO:0035987	endodermal cell differentiation	0.0618670055476491	-2.78276826971106	3	1	0.00384615384615385	260	12345	42160	htl
GO:0016188	synaptic vesicle maturation	0.0618670055476491	-2.78276826971106	3	1	0.00384615384615385	260	12345	43841	unc-13
GO:0045761	regulation of adenylate cyclase activity	0.0618670055476491	-2.78276826971106	3	1	0.00384615384615385	260	12345	42452	Oct-TyrR
GO:0002115	store-operated calcium entry	0.0618670055476491	-2.78276826971106	3	1	0.00384615384615385	260	12345	37040	olf186-F
GO:0014812	muscle cell migration	0.0618670055476491	-2.78276826971106	3	1	0.00384615384615385	260	12345	36258	ths
GO:0002806	negative regulation of antimicrobial peptide biosynthetic process	0.0618670055476491	-2.78276826971106	3	1	0.00384615384615385	260	12345	36769	casp
GO:1902914	regulation of protein polyubiquitination	0.0618670055476491	-2.78276826971106	3	1	0.00384615384615385	260	12345	40596	ctrip
GO:0043570	maintenance of DNA repeat elements	0.0618670055476491	-2.78276826971106	3	1	0.00384615384615385	260	12345	39654	Msh6
GO:1901354	response to L-canavanine	0.0618670055476491	-2.78276826971106	3	1	0.00384615384615385	260	12345	38935	Gr66a
GO:0006895	Golgi to endosome transport	0.0618670055476491	-2.78276826971106	3	1	0.00384615384615385	260	12345	44819	g
GO:0090239	regulation of histone H4 acetylation	0.0618670055476491	-2.78276826971106	3	1	0.00384615384615385	260	12345	35113	Atac2
GO:0071630	nuclear protein quality control by the ubiquitin-proteasome system	0.0618670055476491	-2.78276826971106	3	1	0.00384615384615385	260	12345	34896	Cul3
GO:0007191	adenylate cyclase-activating dopamine receptor signaling pathway	0.0618670055476491	-2.78276826971106	3	1	0.00384615384615385	260	12345	43484	Dop1R2
GO:1905145	cellular response to acetylcholine	0.0618670055476491	-2.78276826971106	3	1	0.00384615384615385	260	12345	40955	mAChR-B
GO:0007384	specification of segmental identity, thorax	0.0618670055476491	-2.78276826971106	3	1	0.00384615384615385	260	12345	40835	Antp
GO:0095500	acetylcholine receptor signaling pathway	0.0618670055476491	-2.78276826971106	3	1	0.00384615384615385	260	12345	40955	mAChR-B
GO:0001562	response to protozoan	0.0618670055476491	-2.78276826971106	3	1	0.00384615384615385	260	12345	38419	Drs
GO:0008587	imaginal disc-derived wing margin morphogenesis	0.0625102508903332	-2.77242472144332	71	4	0.0153846153846154	260	12345	38070,38736,31248,53573	Hipk,sfl,sgg,Ilk
GO:0010001	glial cell differentiation	0.0650388011774355	-2.7327712459937	44	3	0.0115384615384615	260	12345	36258,45460,42160	ths,Pex1,htl
GO:0035166	post-embryonic hemopoiesis	0.0650388011774355	-2.7327712459937	44	3	0.0115384615384615	260	12345	36258,42550,42160	ths,E2f1,htl
GO:0035167	larval lymph gland hemopoiesis	0.0650388011774355	-2.7327712459937	44	3	0.0115384615384615	260	12345	42160,36258,42550	htl,ths,E2f1
GO:0032147	activation of protein kinase activity	0.0650388011774355	-2.7327712459937	44	3	0.0115384615384615	260	12345	41020,318725,32631	Mkk4,Takl1,mbt
GO:0014019	neuroblast development	0.0654647936435616	-2.72624278247173	20	2	0.00769230769230769	260	12345	40835,39570	Antp,D
GO:0008362	chitin-based embryonic cuticle biosynthetic process	0.0654647936435616	-2.72624278247173	20	2	0.00769230769230769	260	12345	37038,35540	grh,EcR
GO:0007254	JNK cascade	0.0654647936435616	-2.72624278247173	20	2	0.00769230769230769	260	12345	318725,41020	Takl1,Mkk4
GO:0007413	axonal fasciculation	0.0654647936435616	-2.72624278247173	20	2	0.00769230769230769	260	12345	35652,37949	Dscam1,Mmp1
GO:0043549	regulation of kinase activity	0.067698107103953	-2.69269705951458	136	6	0.0230769230769231	260	12345	3355040,31248,40429,41020,318725,32631	CG17514,sgg,CycH,Mkk4,Takl1,mbt
GO:0045787	positive regulation of cell cycle	0.0678324413665887	-2.69071471224095	73	4	0.0153846153846154	260	12345	34648,31248,42550,37723	bru1,sgg,E2f1,mi
GO:0019933	cAMP-mediated signaling	0.0686440661247311	-2.67882058714304	45	3	0.0115384615384615	260	12345	41549,43484,42452	Octbeta2R,Dop1R2,Oct-TyrR
GO:0042461	photoreceptor cell development	0.0708212571497454	-2.6475960811181	105	5	0.0192307692307692	260	12345	249072,35540,33635,41369,37038	Liprin-alpha,EcR,bdl,ninaG,grh
GO:0106030	neuron projection fasciculation	0.0713793218933546	-2.63974706091825	21	2	0.00769230769230769	260	12345	35652,37949	Dscam1,Mmp1
GO:0045785	positive regulation of cell adhesion	0.0713793218933546	-2.63974706091825	21	2	0.00769230769230769	260	12345	43875,44522	Ret,robo2
GO:0016310	phosphorylation	0.0721812983000269	-2.62857429295188	470	15	0.0576923076923077	260	12345	41020,41118,317928,42160,38221,35943,318206,318725,32631,53573,38070,40204,43875,31248,35524	Mkk4,FER,ND-MLRQ,htl,Gk2,CG8027,Tlk,Takl1,mbt,Ilk,Hipk,CG7328,Ret,sgg,Src42A
GO:0009755	hormone-mediated signaling pathway	0.0723381845968871	-2.62640314819903	46	3	0.0115384615384615	260	12345	3355097,44544,35540	Gpb5,Hnf4,EcR
GO:0048859	formation of anatomical boundary	0.0723381845968871	-2.62640314819903	46	3	0.0115384615384615	260	12345	32723,36703,44522	B-H2,unc-5,robo2
GO:0048645	animal organ formation	0.0723381845968871	-2.62640314819903	46	3	0.0115384615384615	260	12345	44522,36703,32723	robo2,unc-5,B-H2
GO:0045466	R7 cell differentiation	0.0723381845968871	-2.62640314819903	46	3	0.0115384615384615	260	12345	33635,38091,249072	bdl,emc,Liprin-alpha
GO:0030431	sleep	0.0723381845968871	-2.62640314819903	46	3	0.0115384615384615	260	12345	34896,31955,40521	Cul3,Hk,nAChRalpha4
GO:0008258	head involution	0.0723381845968871	-2.62640314819903	46	3	0.0115384615384615	260	12345	35540,41062,38091	EcR,pyd,emc
GO:0051648	vesicle localization	0.0723381845968871	-2.62640314819903	46	3	0.0115384615384615	260	12345	249072,44819,43841	Liprin-alpha,g,unc-13
GO:0010608	posttranscriptional regulation of gene expression	0.0732422354705583	-2.61398303710533	208	8	0.0307692307692308	260	12345	42460,34229,34648,3355040,39665,5740252,43087,49895	Syp,Rcd-1r,bru1,CG17514,CG7804,Not1,msi,Marf1
GO:0060541	respiratory system development	0.0733797385133321	-2.61210742352098	244	9	0.0346153846153846	260	12345	35524,38065,41062,38736,38995,37949,37038,3346167,40150	Src42A,trh,pyd,sfl,h,Mmp1,grh,btsz,serp
GO:0002168	instar larval development	0.0733816377738395	-2.61208154122749	75	4	0.0153846153846154	260	12345	39570,31248,3346167,37949	D,sgg,btsz,Mmp1
GO:0048583	regulation of response to stimulus	0.0735260396338463	-2.61011565477334	958	27	0.103846153846154	260	12345	32631,32340,33659,38752,44851,37040,43875,36769,38070,37038,30975,42550,39935,36673,43484,3355133,318725,31248,34896,35524,37461,42452,249072,41020,33132,41062,42160	mbt,rdgB,ine,vvl,raw,olf186-F,Ret,casp,Hipk,grh,ewg,E2f1,tap,ckn,Dop1R2,conu,Takl1,sgg,Cul3,Src42A,PTP-ER,Oct-TyrR,Liprin-alpha,Mkk4,Usp2,pyd,htl
GO:0042327	positive regulation of phosphorylation	0.0735437868220337	-2.60987431107013	139	6	0.0230769230769231	260	12345	41020,32631,318725,43875,3355040,35524	Mkk4,mbt,Takl1,Ret,CG17514,Src42A
GO:0051247	positive regulation of protein metabolic process	0.0736310694799689	-2.6086882026497	318	11	0.0423076923076923	260	12345	41020,31433,33132,318725,35113,32631,35524,40596,31248,34896,43875	Mkk4,Rpn13R,Usp2,Takl1,Atac2,mbt,Src42A,ctrip,sgg,Cul3,Ret
GO:0051716	cellular response to stimulus	0.0736725623049123	-2.60812483804642	1467	39	0.15	260	12345	37038,38736,36673,41549,43841,36703,32631,32340,44497,40605,34557,43805,35540,31945,26067052,53573,318725,3355097,40955,31248,34896,42452,36171,39693,46027,36258,43484,44544,43875,40521,43087,41020,43796,42160,318206,35524,35832,40596,39654	grh,sfl,ckn,Octbeta2R,unc-13,unc-5,mbt,rdgB,Tollo,opa,Ca-beta,Gat,EcR,RhoU,Myo81F,Ilk,Takl1,Gpb5,mAChR-B,sgg,Cul3,Oct-TyrR,shn,RhoGAP71E,kermit,ths,Dop1R2,Hnf4,Ret,nAChRalpha4,msi,Mkk4,Thd1,htl,Tlk,Src42A,mtt,ctrip,Msh6
GO:0048813	dendrite morphogenesis	0.0755546811799664	-2.58289863083326	140	6	0.0230769230769231	260	12345	34896,39570,35540,36171,3355151,38752	Cul3,D,EcR,shn,scro,vvl
GO:0090068	positive regulation of cell cycle process	0.0761195164748275	-2.57545058871799	47	3	0.0115384615384615	260	12345	31248,34648,42550	sgg,bru1,E2f1
GO:0050768	negative regulation of neurogenesis	0.0762402691217202	-2.5738654897143	76	4	0.0153846153846154	260	12345	31248,35540,38091,39935	sgg,EcR,emc,tap
GO:0080134	regulation of response to stress	0.076671664175648	-2.56822307595174	283	10	0.0384615384615385	260	12345	41020,37038,42160,43484,33132,33659,318725,36769,31248,44851	Mkk4,grh,htl,Dop1R2,Usp2,ine,Takl1,casp,sgg,raw
GO:0010256	endomembrane system organization	0.0769628414596662	-2.5644325520528	175	7	0.0269230769230769	260	12345	32631,32483,326186,318031,33771,44819,38534	mbt,Gmap,scramb1,Arv1,CG14020,g,Cip4
GO:0007266	Rho protein signal transduction	0.0774595663505322	-2.55799920327769	22	2	0.00769230769230769	260	12345	31945,39693	RhoU,RhoGAP71E
GO:0110110	positive regulation of animal organ morphogenesis	0.0774595663505322	-2.55799920327769	22	2	0.00769230769230769	260	12345	35524,32631	Src42A,mbt
GO:0007390	germ-band shortening	0.0774595663505322	-2.55799920327769	22	2	0.00769230769230769	260	12345	44851,35540	raw,EcR
GO:0048489	synaptic vesicle transport	0.0774595663505322	-2.55799920327769	22	2	0.00769230769230769	260	12345	44819,249072	g,Liprin-alpha
GO:0031345	negative regulation of cell projection organization	0.0774595663505322	-2.55799920327769	22	2	0.00769230769230769	260	12345	31248,39935	sgg,tap
GO:0035690	cellular response to drug	0.0774595663505322	-2.55799920327769	22	2	0.00769230769230769	260	12345	43484,40955	Dop1R2,mAChR-B
GO:0072665	protein localization to vacuole	0.0774595663505322	-2.55799920327769	22	2	0.00769230769230769	260	12345	35943,44819	CG8027,g
GO:0001709	cell fate determination	0.0775966541334343	-2.55623096955971	141	6	0.0230769230769231	260	12345	42160,34896,38065,37038,42536,43087	htl,Cul3,trh,grh,tin,msi
GO:1902905	positive regulation of supramolecular fiber organization	0.0799863743311705	-2.52589897967487	48	3	0.0115384615384615	260	12345	31945,45931,32178	RhoU,spir,CG11356
GO:0008354	germ cell migration	0.0799863743311705	-2.52589897967487	48	3	0.0115384615384615	260	12345	40605,42160,42536	opa,htl,tin
GO:0031056	regulation of histone modification	0.0799863743311705	-2.52589897967487	48	3	0.0115384615384615	260	12345	33957,40596,35113	sens-2,ctrip,Atac2
GO:0002064	epithelial cell development	0.0801277550206296	-2.5241329802996	361	12	0.0461538461538462	260	12345	38534,31248,32762,42460,45931,38091,35540,5740252,39693,42550,39583,37038	Cip4,sgg,e(y)1,Syp,spir,emc,EcR,Not1,RhoGAP71E,E2f1,bbg,grh
GO:0050808	synapse organization	0.0806423182669125	-2.5177317267227	177	7	0.0269230769230769	260	12345	50320,40619,34557,43841,8674044,249072,31248	dpr12,dpr16,Ca-beta,unc-13,dpr21,Liprin-alpha,sgg
GO:0032879	regulation of localization	0.0806485210996644	-2.51765481184297	478	15	0.0576923076923077	260	12345	36381,37040,249072,31248,34557,44522,42545,39935,34126,35652,49968,33771,33132,41062,36703	ClC-b,olf186-F,Liprin-alpha,sgg,Ca-beta,robo2,CG7956,tap,Snx6,Dscam1,Cadps,CG14020,Usp2,pyd,unc-5
GO:0061133	endopeptidase activator activity	0.0816299757767758	-2.50555873426306	4	1	0.00384615384615385	260	12345	31433	Rpn13R
GO:1902373	negative regulation of mRNA catabolic process	0.0816299757767758	-2.50555873426306	4	1	0.00384615384615385	260	12345	39665	CG7804
GO:0046167	glycerol-3-phosphate biosynthetic process	0.0816299757767758	-2.50555873426306	4	1	0.00384615384615385	260	12345	38221	Gk2
GO:0043457	regulation of cellular respiration	0.0816299757767758	-2.50555873426306	4	1	0.00384615384615385	260	12345	35540	EcR
GO:0009750	response to fructose	0.0816299757767758	-2.50555873426306	4	1	0.00384615384615385	260	12345	40204	CG7328
GO:0004708	MAP kinase kinase activity	0.0816299757767758	-2.50555873426306	4	1	0.00384615384615385	260	12345	41020	Mkk4
GO:0090522	vesicle tethering involved in exocytosis	0.0816299757767758	-2.50555873426306	4	1	0.00384615384615385	260	12345	43841	unc-13
GO:0097156	fasciculation of motor neuron axon	0.0816299757767758	-2.50555873426306	4	1	0.00384615384615385	260	12345	37949	Mmp1
GO:0017121	plasma membrane phospholipid scrambling	0.0816299757767758	-2.50555873426306	4	1	0.00384615384615385	260	12345	326186	scramb1
GO:1990146	protein localization to rhabdomere	0.0816299757767758	-2.50555873426306	4	1	0.00384615384615385	260	12345	41369	ninaG
GO:0090385	phagosome-lysosome fusion	0.0816299757767758	-2.50555873426306	4	1	0.00384615384615385	260	12345	34126	Snx6
GO:0048255	mRNA stabilization	0.0816299757767758	-2.50555873426306	4	1	0.00384615384615385	260	12345	39665	CG7804
GO:0043508	negative regulation of JUN kinase activity	0.0816299757767758	-2.50555873426306	4	1	0.00384615384615385	260	12345	31248	sgg
GO:0035591	signaling adaptor activity	0.0816299757767758	-2.50555873426306	4	1	0.00384615384615385	260	12345	36673	ckn
GO:0015108	chloride transmembrane transporter activity	0.0816299757767758	-2.50555873426306	4	1	0.00384615384615385	260	12345	36381	ClC-b
GO:1901385	regulation of voltage-gated calcium channel activity	0.0816299757767758	-2.50555873426306	4	1	0.00384615384615385	260	12345	34557	Ca-beta
GO:0007441	anterior midgut (ectodermal) morphogenesis	0.0816299757767758	-2.50555873426306	4	1	0.00384615384615385	260	12345	42536	tin
GO:0060913	cardiac cell fate determination	0.0816299757767758	-2.50555873426306	4	1	0.00384615384615385	260	12345	42536	tin
GO:0007278	pole cell fate determination	0.0816299757767758	-2.50555873426306	4	1	0.00384615384615385	260	12345	34896	Cul3
GO:0048615	embryonic anterior midgut (ectodermal) morphogenesis	0.0816299757767758	-2.50555873426306	4	1	0.00384615384615385	260	12345	42536	tin
GO:0050976	detection of mechanical stimulus involved in sensory perception of touch	0.0816299757767758	-2.50555873426306	4	1	0.00384615384615385	260	12345	35652	Dscam1
GO:0048613	embryonic ectodermal digestive tract morphogenesis	0.0816299757767758	-2.50555873426306	4	1	0.00384615384615385	260	12345	42536	tin
GO:1903391	regulation of adherens junction organization	0.0816299757767758	-2.50555873426306	4	1	0.00384615384615385	260	12345	38534	Cip4
GO:0055007	cardiac muscle cell differentiation	0.0816299757767758	-2.50555873426306	4	1	0.00384615384615385	260	12345	42536	tin
GO:0006622	protein targeting to lysosome	0.0816299757767758	-2.50555873426306	4	1	0.00384615384615385	260	12345	35943	CG8027
GO:0007185	transmembrane receptor protein tyrosine phosphatase signaling pathway	0.0816299757767758	-2.50555873426306	4	1	0.00384615384615385	260	12345	36673	ckn
GO:0097010	eukaryotic translation initiation factor 4F complex assembly	0.0816299757767758	-2.50555873426306	4	1	0.00384615384615385	260	12345	3355041	eIF4B
GO:0060049	regulation of protein glycosylation	0.0816299757767758	-2.50555873426306	4	1	0.00384615384615385	260	12345	44497	Tollo
GO:0035188	hatching	0.0816299757767758	-2.50555873426306	4	1	0.00384615384615385	260	12345	35540	EcR
GO:0032876	negative regulation of DNA endoreduplication	0.0816299757767758	-2.50555873426306	4	1	0.00384615384615385	260	12345	39654	Msh6
GO:0051126	negative regulation of actin nucleation	0.0816299757767758	-2.50555873426306	4	1	0.00384615384615385	260	12345	38534	Cip4
GO:0003151	outflow tract morphogenesis	0.0816299757767758	-2.50555873426306	4	1	0.00384615384615385	260	12345	44522	robo2
GO:0007212	dopamine receptor signaling pathway	0.0816299757767758	-2.50555873426306	4	1	0.00384615384615385	260	12345	43484	Dop1R2
GO:0048611	embryonic ectodermal digestive tract development	0.0816299757767758	-2.50555873426306	4	1	0.00384615384615385	260	12345	42536	tin
GO:0099022	vesicle tethering	0.0816299757767758	-2.50555873426306	4	1	0.00384615384615385	260	12345	43841	unc-13
GO:0007510	cardioblast cell fate determination	0.0816299757767758	-2.50555873426306	4	1	0.00384615384615385	260	12345	42536	tin
GO:0007541	sex determination, primary response to X:A ratio	0.0816299757767758	-2.50555873426306	4	1	0.00384615384615385	260	12345	38091	emc
GO:0071222	cellular response to lipopolysaccharide	0.0816299757767758	-2.50555873426306	4	1	0.00384615384615385	260	12345	35540	EcR
GO:0048625	myoblast fate commitment	0.0816299757767758	-2.50555873426306	4	1	0.00384615384615385	260	12345	42160	htl
GO:0036059	nephrocyte diaphragm assembly	0.0816299757767758	-2.50555873426306	4	1	0.00384615384615385	260	12345	41062	pyd
GO:0048557	embryonic digestive tract morphogenesis	0.0816299757767758	-2.50555873426306	4	1	0.00384615384615385	260	12345	42536	tin
GO:1990380	Lys48-specific deubiquitinase activity	0.0816299757767758	-2.50555873426306	4	1	0.00384615384615385	260	12345	33132	Usp2
GO:0016458	gene silencing	0.0817735549749593	-2.50380137645721	143	6	0.0230769230769231	260	12345	36431,318206,49895,44544,33000,36118	Psc,Tlk,Marf1,Hnf4,Hers,psq
GO:0051347	positive regulation of transferase activity	0.0821231541044219	-2.49953527908845	78	4	0.0153846153846154	260	12345	41020,318725,32631,3355040	Mkk4,Takl1,mbt,CG17514
GO:1902533	positive regulation of intracellular signal transduction	0.0825197648820431	-2.49471744000705	178	7	0.0269230769230769	260	12345	32631,318725,42550,41020,35524,37040,43875	mbt,Takl1,E2f1,Mkk4,Src42A,olf186-F,Ret
GO:0090329	regulation of DNA-dependent DNA replication	0.0836959856157268	-2.48056426421723	23	2	0.00769230769230769	260	12345	42550,39654	E2f1,Msh6
GO:0009826	unidimensional cell growth	0.0836959856157268	-2.48056426421723	23	2	0.00769230769230769	260	12345	41118,44851	FER,raw
GO:0002698	negative regulation of immune effector process	0.0836959856157268	-2.48056426421723	23	2	0.00769230769230769	260	12345	36769,33132	casp,Usp2
GO:0006417	regulation of translation	0.0839083184705205	-2.47803052298013	144	6	0.0230769230769231	260	12345	3355040,34229,34648,42460,43087,5740252	CG17514,Rcd-1r,bru1,Syp,msi,Not1
GO:0035151	regulation of tube size, open tracheal system	0.0839370277092325	-2.47768843141018	49	3	0.0115384615384615	260	12345	40150,37038,37949	serp,grh,Mmp1
GO:0008039	synaptic target recognition	0.0839370277092325	-2.47768843141018	49	3	0.0115384615384615	260	12345	33314,44522,50320	robo3,robo2,dpr12
GO:0030335	positive regulation of cell migration	0.0839370277092325	-2.47768843141018	49	3	0.0115384615384615	260	12345	44522,36703,35652	robo2,unc-5,Dscam1
GO:0048584	positive regulation of response to stimulus	0.0839837337295365	-2.47713214496759	481	15	0.0576923076923077	260	12345	43875,38070,35524,37040,42452,38752,32631,318725,43484,41062,42160,36673,41020,30975,42550	Ret,Hipk,Src42A,olf186-F,Oct-TyrR,vvl,mbt,Takl1,Dop1R2,pyd,htl,ckn,Mkk4,ewg,E2f1
GO:0040012	regulation of locomotion	0.0851902747606627	-2.46286799766363	111	5	0.0192307692307692	260	12345	36703,44522,35652,249072,39935	unc-5,robo2,Dscam1,Liprin-alpha,tap
GO:0043085	positive regulation of catalytic activity	0.0856541650346672	-2.45743742685181	252	9	0.0346153846153846	260	12345	31433,3355040,39693,3355139,41020,34896,318725,3355133,32631	Rpn13R,CG17514,RhoGAP71E,CG17883,Mkk4,Cul3,Takl1,conu,mbt
GO:1901698	response to nitrogen compound	0.0860738319719825	-2.45254983973655	145	6	0.0230769230769231	260	12345	38935,40955,44544,35540,40204,43484	Gr66a,mAChR-B,Hnf4,EcR,CG7328,Dop1R2
GO:0065009	regulation of molecular function	0.0865303650876693	-2.447259885169	523	16	0.0615384615384615	260	12345	41020,3355139,3355133,318725,326261,31248,34896,42452,39693,38091,3355040,40429,31433,49070,32631,34557	Mkk4,CG17883,conu,Takl1,Spn28Db,sgg,Cul3,Oct-TyrR,RhoGAP71E,emc,CG17514,CycH,Rpn13R,Mbs,mbt,Ca-beta
GO:0001745	compound eye morphogenesis	0.0868162240407011	-2.44396176187057	290	10	0.0384615384615385	260	12345	32631,36171,41369,249072,32723,37038,43087,41062,33635,38091	mbt,shn,ninaG,Liprin-alpha,B-H2,grh,msi,pyd,bdl,emc
GO:0099504	synaptic vesicle cycle	0.087723949809049	-2.43356032898322	112	5	0.0192307692307692	260	12345	33427,49968,43841,44819,42467	VGlut,Cadps,unc-13,g,Synd
GO:0099003	vesicle-mediated transport in synapse	0.087723949809049	-2.43356032898322	112	5	0.0192307692307692	260	12345	33427,49968,42467,43841,44819	VGlut,Cadps,Synd,unc-13,g
GO:0010038	response to metal ion	0.0879697072271386	-2.43076275982201	50	3	0.0115384615384615	260	12345	53581,41975,40204	Gclc,Zip89B,CG7328
GO:0043269	regulation of ion transport	0.0879697072271386	-2.43076275982201	50	3	0.0115384615384615	260	12345	37040,33132,34557	olf186-F,Usp2,Ca-beta
GO:0070482	response to oxygen levels	0.088223290218108	-2.42788428939768	80	4	0.0153846153846154	260	12345	43087,38995,40615,32619	msi,h,plh,para
GO:1901992	positive regulation of mitotic cell cycle phase transition	0.0900793639268049	-2.40706417581901	24	2	0.00769230769230769	260	12345	34648,31248	bru1,sgg
GO:0051403	stress-activated MAPK cascade	0.0900793639268049	-2.40706417581901	24	2	0.00769230769230769	260	12345	41020,318725	Mkk4,Takl1
GO:0014706	striated muscle tissue development	0.0900793639268049	-2.40706417581901	24	2	0.00769230769230769	260	12345	42536,35540	tin,EcR
GO:0051270	regulation of cellular component movement	0.0902966934575191	-2.40465443653285	113	5	0.0192307692307692	260	12345	39935,249072,35652,36703,44522	tap,Liprin-alpha,Dscam1,unc-5,robo2
GO:0009967	positive regulation of signal transduction	0.0906506115336239	-2.40074259570779	369	12	0.0461538461538462	260	12345	36673,41062,42550,30975,41020,42452,37040,35524,38070,43875,318725,32631	ckn,pyd,E2f1,ewg,Mkk4,Oct-TyrR,olf186-F,Src42A,Hipk,Ret,Takl1,mbt
GO:0010646	regulation of cell communication	0.0912899523362076	-2.39371454851934	855	24	0.0923076923076923	260	12345	30975,42550,36673,32631,32340,36769,43875,38070,44851,33427,37040,41020,34126,41062,33132,42460,3355133,318725,38005,35524,34896,31248,37461,42452	ewg,E2f1,ckn,mbt,rdgB,casp,Ret,Hipk,raw,VGlut,olf186-F,Mkk4,Snx6,pyd,Usp2,Syp,conu,Takl1,gsb,Src42A,Cul3,sgg,PTP-ER,Oct-TyrR
GO:0023051	regulation of signaling	0.0912899523362076	-2.39371454851934	855	24	0.0923076923076923	260	12345	36673,42550,30975,38070,36769,43875,37040,33427,44851,32631,32340,33132,41062,41020,34126,38005,42452,37461,31248,34896,35524,42460,318725,3355133	ckn,E2f1,ewg,Hipk,casp,Ret,olf186-F,VGlut,raw,mbt,rdgB,Usp2,pyd,Mkk4,Snx6,gsb,Oct-TyrR,PTP-ER,sgg,Cul3,Src42A,Syp,Takl1,conu
GO:0034330	cell junction organization	0.0913533886660472	-2.39301990143238	81	4	0.0153846153846154	260	12345	3346167,37949,41062,35524	btsz,Mmp1,pyd,Src42A
GO:0048749	compound eye development	0.0920233208646912	-2.38571324639598	370	12	0.0461538461538462	260	12345	32723,43087,37038,41062,33635,38091,32631,41369,38070,36171,249072,35524	B-H2,msi,grh,pyd,bdl,emc,mbt,ninaG,Hipk,shn,Liprin-alpha,Src42A
GO:0009612	response to mechanical stimulus	0.092082608476703	-2.38506918659548	51	3	0.0115384615384615	260	12345	35652,43805,32619	Dscam1,Gat,para
GO:0120035	regulation of plasma membrane bounded cell projection organization	0.0927537694851342	-2.37780693697127	148	6	0.0230769230769231	260	12345	38752,39935,43875,31248,35652,249072	vvl,tap,Ret,sgg,Dscam1,Liprin-alpha
GO:0050790	regulation of catalytic activity	0.0941921026889542	-2.36241893648795	450	14	0.0538461538461538	260	12345	41020,3355139,39693,3355040,31433,40429,49070,3355133,32631,318725,34896,31248,326261,42452	Mkk4,CG17883,RhoGAP71E,CG17514,Rpn13R,CycH,Mbs,conu,mbt,Takl1,Cul3,sgg,Spn28Db,Oct-TyrR
GO:0042051	compound eye photoreceptor development	0.094536024520499	-2.35877430526809	82	4	0.0153846153846154	260	12345	37038,249072,33635,41369	grh,Liprin-alpha,bdl,ninaG
GO:0010035	response to inorganic substance	0.094536024520499	-2.35877430526809	82	4	0.0153846153846154	260	12345	53581,40204,41975,33659	Gclc,CG7328,Zip89B,ine
GO:0010562	positive regulation of phosphorus metabolic process	0.095041134375441	-2.3534454876705	149	6	0.0230769230769231	260	12345	318725,32631,41020,35524,3355040,43875	Takl1,mbt,Mkk4,Src42A,CG17514,Ret
GO:0031344	regulation of cell projection organization	0.095041134375441	-2.3534454876705	149	6	0.0230769230769231	260	12345	38752,39935,249072,35652,31248,43875	vvl,tap,Liprin-alpha,Dscam1,sgg,Ret
GO:0045937	positive regulation of phosphate metabolic process	0.095041134375441	-2.3534454876705	149	6	0.0230769230769231	260	12345	32631,318725,41020,35524,43875,3355040	mbt,Takl1,Mkk4,Src42A,Ret,CG17514
GO:0051179	localization	0.0960308148039487	-2.34308615147865	2206	55	0.211538461538462	260	12345	42467,41259,35943,35540,43805,32610,31945,34126,3355139,32619,33128,3346167,44819,41975,249072,5740846,53573,43841,36703,38736,31047,31955,38664,34557,41369,44851,40605,33427,32631,32340,33659,42160,318031,49968,38373,326186,38534,44522,39570,35524,3354990,45931,35652,37723,36258,39583,42536,36694,32483,44484,326154,40521,37040,36381,45460	Synd,CG6293,CG8027,EcR,Gat,CG4301,RhoU,Snx6,CG17883,para,CG14621,btsz,g,Zip89B,Liprin-alpha,JYalpha,Ilk,unc-13,unc-5,sfl,CG3690,Hk,CG10486,Ca-beta,ninaG,raw,opa,VGlut,mbt,rdgB,ine,htl,Arv1,Cadps,CG11537,scramb1,Cip4,robo2,D,Src42A,CG12061,spir,Dscam1,mi,ths,bbg,tin,Trpm,Gmap,GluRIB,CG31689,nAChRalpha4,olf186-F,ClC-b,Pex1
GO:0031334	positive regulation of protein complex assembly	0.0962738957655564	-2.34055806893347	52	3	0.0115384615384615	260	12345	45931,32178,31945	spir,CG11356,RhoU
GO:0097479	synaptic vesicle localization	0.0966008017800591	-2.3371682377975	25	2	0.00769230769230769	260	12345	44819,249072	g,Liprin-alpha
GO:1900073	regulation of neuromuscular synaptic transmission	0.0966008017800591	-2.3371682377975	25	2	0.00769230769230769	260	12345	33427,42460	VGlut,Syp
GO:0048864	stem cell development	0.0966008017800591	-2.3371682377975	25	2	0.00769230769230769	260	12345	40835,39570	Antp,D
GO:0007280	pole cell migration	0.0966008017800591	-2.3371682377975	25	2	0.00769230769230769	260	12345	42536,42160	tin,htl
GO:0061013	regulation of mRNA catabolic process	0.0966008017800591	-2.3371682377975	25	2	0.00769230769230769	260	12345	39665,49895	CG7804,Marf1
GO:0010876	lipid localization	0.0977705568361029	-2.32513180211305	83	4	0.0153846153846154	260	12345	32610,318031,32340,326186	CG4301,Arv1,rdgB,scramb1
GO:0007528	neuromuscular junction development	0.0977705568361029	-2.32513180211305	83	4	0.0153846153846154	260	12345	34557,43841,249072,31248	Ca-beta,unc-13,Liprin-alpha,sgg
GO:0022857	transmembrane transporter activity	0.0977705568361029	-2.32513180211305	83	4	0.0153846153846154	260	12345	41259,36381,33128,38664	CG6293,ClC-b,CG14621,CG10486
GO:1902275	regulation of chromatin organization	0.0982466847555563	-2.32027377174806	116	5	0.0192307692307692	260	12345	318206,35113,33957,36118,40596	Tlk,Atac2,sens-2,psq,ctrip
GO:0051338	regulation of transferase activity	0.0997061050444034	-2.3055283697426	151	6	0.0230769230769231	260	12345	31248,40429,3355040,32631,318725,41020	sgg,CycH,CG17514,mbt,Takl1,Mkk4
GO:2000147	positive regulation of cell motility	0.100541705667677	-2.29718265579619	53	3	0.0115384615384615	260	12345	44522,36703,35652	robo2,unc-5,Dscam1
GO:0051495	positive regulation of cytoskeleton organization	0.100541705667677	-2.29718265579619	53	3	0.0115384615384615	260	12345	31945,45931,32178	RhoU,spir,CG11356
GO:0036058	filtration diaphragm assembly	0.100978181454634	-2.29285081067933	5	1	0.00384615384615385	260	12345	41062	pyd
GO:0051693	actin filament capping	0.100978181454634	-2.29285081067933	5	1	0.00384615384615385	260	12345	43633	tmod
GO:0022410	circadian sleep/wake cycle process	0.100978181454634	-2.29285081067933	5	1	0.00384615384615385	260	12345	31955	Hk
GO:0045850	positive regulation of nurse cell apoptotic process	0.100978181454634	-2.29285081067933	5	1	0.00384615384615385	260	12345	42550	E2f1
GO:0045445	myoblast differentiation	0.100978181454634	-2.29285081067933	5	1	0.00384615384615385	260	12345	42160	htl
GO:1902668	negative regulation of axon guidance	0.100978181454634	-2.29285081067933	5	1	0.00384615384615385	260	12345	39935	tap
GO:0030835	negative regulation of actin filament depolymerization	0.100978181454634	-2.29285081067933	5	1	0.00384615384615385	260	12345	43633	tmod
GO:0007468	regulation of rhodopsin gene expression	0.100978181454634	-2.29285081067933	5	1	0.00384615384615385	260	12345	35540	EcR
GO:0048566	embryonic digestive tract development	0.100978181454634	-2.29285081067933	5	1	0.00384615384615385	260	12345	42536	tin
GO:2001135	regulation of endocytic recycling	0.100978181454634	-2.29285081067933	5	1	0.00384615384615385	260	12345	42545	CG7956
GO:0007065	male meiosis sister chromatid cohesion	0.100978181454634	-2.29285081067933	5	1	0.00384615384615385	260	12345	34244	aust
GO:0006750	glutathione biosynthetic process	0.100978181454634	-2.29285081067933	5	1	0.00384615384615385	260	12345	53581	Gclc
GO:0031279	regulation of cyclase activity	0.100978181454634	-2.29285081067933	5	1	0.00384615384615385	260	12345	42452	Oct-TyrR
GO:0007571	age-dependent general metabolic decline	0.100978181454634	-2.29285081067933	5	1	0.00384615384615385	260	12345	43484	Dop1R2
GO:0001306	age-dependent response to oxidative stress	0.100978181454634	-2.29285081067933	5	1	0.00384615384615385	260	12345	43484	Dop1R2
GO:0045921	positive regulation of exocytosis	0.100978181454634	-2.29285081067933	5	1	0.00384615384615385	260	12345	49968	Cadps
GO:0033182	regulation of histone ubiquitination	0.100978181454634	-2.29285081067933	5	1	0.00384615384615385	260	12345	40596	ctrip
GO:0090163	establishment of epithelial cell planar polarity	0.100978181454634	-2.29285081067933	5	1	0.00384615384615385	260	12345	31248	sgg
GO:0005313	L-glutamate transmembrane transporter activity	0.100978181454634	-2.29285081067933	5	1	0.00384615384615385	260	12345	33427	VGlut
GO:0010455	positive regulation of cell fate commitment	0.100978181454634	-2.29285081067933	5	1	0.00384615384615385	260	12345	35524	Src42A
GO:0099509	regulation of presynaptic cytosolic calcium ion concentration	0.100978181454634	-2.29285081067933	5	1	0.00384615384615385	260	12345	43484	Dop1R2
GO:0030104	water homeostasis	0.100978181454634	-2.29285081067933	5	1	0.00384615384615385	260	12345	33659	ine
GO:0050802	circadian sleep/wake cycle, sleep	0.100978181454634	-2.29285081067933	5	1	0.00384615384615385	260	12345	31955	Hk
GO:0070142	synaptic vesicle budding	0.100978181454634	-2.29285081067933	5	1	0.00384615384615385	260	12345	44819	g
GO:0048843	negative regulation of axon extension involved in axon guidance	0.100978181454634	-2.29285081067933	5	1	0.00384615384615385	260	12345	39935	tap
GO:0007500	mesodermal cell fate determination	0.100978181454634	-2.29285081067933	5	1	0.00384615384615385	260	12345	42160	htl
GO:0009595	detection of biotic stimulus	0.100978181454634	-2.29285081067933	5	1	0.00384615384615385	260	12345	35652	Dscam1
GO:0046949	fatty-acyl-CoA biosynthetic process	0.100978181454634	-2.29285081067933	5	1	0.00384615384615385	260	12345	42867	CG6178
GO:1903018	regulation of glycoprotein metabolic process	0.100978181454634	-2.29285081067933	5	1	0.00384615384615385	260	12345	44497	Tollo
GO:0009414	response to water deprivation	0.100978181454634	-2.29285081067933	5	1	0.00384615384615385	260	12345	33659	ine
GO:0001845	phagolysosome assembly	0.100978181454634	-2.29285081067933	5	1	0.00384615384615385	260	12345	34126	Snx6
GO:0015813	L-glutamate transmembrane transport	0.100978181454634	-2.29285081067933	5	1	0.00384615384615385	260	12345	33427	VGlut
GO:0071108	protein K48-linked deubiquitination	0.100978181454634	-2.29285081067933	5	1	0.00384615384615385	260	12345	33132	Usp2
GO:0006208	pyrimidine nucleobase catabolic process	0.100978181454634	-2.29285081067933	5	1	0.00384615384615385	260	12345	30995	CG17896
GO:1902369	negative regulation of RNA catabolic process	0.100978181454634	-2.29285081067933	5	1	0.00384615384615385	260	12345	39665	CG7804
GO:0001838	embryonic epithelial tube formation	0.100978181454634	-2.29285081067933	5	1	0.00384615384615385	260	12345	37949	Mmp1
GO:0007211	octopamine or tyramine signaling pathway	0.100978181454634	-2.29285081067933	5	1	0.00384615384615385	260	12345	42452	Oct-TyrR
GO:0032877	positive regulation of DNA endoreduplication	0.100978181454634	-2.29285081067933	5	1	0.00384615384615385	260	12345	42550	E2f1
GO:0048791	calcium ion-regulated exocytosis of neurotransmitter	0.100978181454634	-2.29285081067933	5	1	0.00384615384615385	260	12345	43841	unc-13
GO:1900075	positive regulation of neuromuscular synaptic transmission	0.100978181454634	-2.29285081067933	5	1	0.00384615384615385	260	12345	33427	VGlut
GO:0006551	leucine metabolic process	0.100978181454634	-2.29285081067933	5	1	0.00384615384615385	260	12345	43750	Mccc1
GO:0042754	negative regulation of circadian rhythm	0.100978181454634	-2.29285081067933	5	1	0.00384615384615385	260	12345	43484	Dop1R2
GO:0035283	central nervous system segmentation	0.100978181454634	-2.29285081067933	5	1	0.00384615384615385	260	12345	38752	vvl
GO:0043489	RNA stabilization	0.100978181454634	-2.29285081067933	5	1	0.00384615384615385	260	12345	39665	CG7804
GO:0042066	perineurial glial growth	0.100978181454634	-2.29285081067933	5	1	0.00384615384615385	260	12345	33659	ine
GO:2000171	negative regulation of dendrite development	0.100978181454634	-2.29285081067933	5	1	0.00384615384615385	260	12345	31248	sgg
GO:0010559	regulation of glycoprotein biosynthetic process	0.100978181454634	-2.29285081067933	5	1	0.00384615384615385	260	12345	44497	Tollo
GO:0048499	synaptic vesicle membrane organization	0.100978181454634	-2.29285081067933	5	1	0.00384615384615385	260	12345	44819	g
GO:0010811	positive regulation of cell-substrate adhesion	0.100978181454634	-2.29285081067933	5	1	0.00384615384615385	260	12345	43875	Ret
GO:0008046	axon guidance receptor activity	0.100978181454634	-2.29285081067933	5	1	0.00384615384615385	260	12345	35652	Dscam1
GO:0035284	brain segmentation	0.100978181454634	-2.29285081067933	5	1	0.00384615384615385	260	12345	38752	vvl
GO:0042321	negative regulation of circadian sleep/wake cycle, sleep	0.100978181454634	-2.29285081067933	5	1	0.00384615384615385	260	12345	43484	Dop1R2
GO:0061541	rhabdomere morphogenesis	0.100978181454634	-2.29285081067933	5	1	0.00384615384615385	260	12345	41369	ninaG
GO:0051928	positive regulation of calcium ion transport	0.100978181454634	-2.29285081067933	5	1	0.00384615384615385	260	12345	37040	olf186-F
GO:0045745	positive regulation of G protein-coupled receptor signaling pathway	0.100978181454634	-2.29285081067933	5	1	0.00384615384615385	260	12345	42452	Oct-TyrR
GO:0045874	positive regulation of sevenless signaling pathway	0.100978181454634	-2.29285081067933	5	1	0.00384615384615385	260	12345	35524	Src42A
GO:0061061	muscle structure development	0.101412510165577	-2.28855882102108	224	8	0.0307692307692308	260	12345	53573,38988,30975,42536,36258,40835,34648,42160	Ilk,Zasp66,ewg,tin,ths,Antp,bru1,htl
GO:0007423	sensory organ development	0.101983241998841	-2.28294677332463	496	15	0.0576923076923077	260	12345	41062,38091,33635,43087,37038,32723,39935,249072,31248,35524,34896,38070,41369,36171,32631	pyd,emc,bdl,msi,grh,B-H2,tap,Liprin-alpha,sgg,Src42A,Cul3,Hipk,ninaG,shn,mbt
GO:0061387	regulation of extent of cell growth	0.103251706753664	-2.27058551697578	26	2	0.00769230769230769	260	12345	39935,249072	tap,Liprin-alpha
GO:0017085	response to insecticide	0.103251706753664	-2.27058551697578	26	2	0.00769230769230769	260	12345	38935,35832	Gr66a,mtt
GO:0071383	cellular response to steroid hormone stimulus	0.103251706753664	-2.27058551697578	26	2	0.00769230769230769	260	12345	35540,44544	EcR,Hnf4
GO:0043401	steroid hormone mediated signaling pathway	0.103251706753664	-2.27058551697578	26	2	0.00769230769230769	260	12345	35540,44544	EcR,Hnf4
GO:0030516	regulation of axon extension	0.103251706753664	-2.27058551697578	26	2	0.00769230769230769	260	12345	249072,39935	Liprin-alpha,tap
GO:0048545	response to steroid hormone	0.103251706753664	-2.27058551697578	26	2	0.00769230769230769	260	12345	35540,44544	EcR,Hnf4
GO:0004672	protein kinase activity	0.103736919504643	-2.2658972048834	118	5	0.0192307692307692	260	12345	318206,318725,32631,53573,38070	Tlk,Takl1,mbt,Ilk,Hipk
GO:0042692	muscle cell differentiation	0.103736919504643	-2.2658972048834	118	5	0.0192307692307692	260	12345	42160,34648,40835,42536,38988	htl,bru1,Antp,tin,Zasp66
GO:0051174	regulation of phosphorus metabolic process	0.106017590249392	-2.24415025288856	302	10	0.0384615384615385	260	12345	44851,35524,31248,37461,43875,32631,318725,40429,3355040,41020	raw,Src42A,sgg,PTP-ER,Ret,mbt,Takl1,CycH,CG17514,Mkk4
GO:0019220	regulation of phosphate metabolic process	0.106017590249392	-2.24415025288856	302	10	0.0384615384615385	260	12345	43875,37461,44851,31248,35524,318725,32631,3355040,40429,41020	Ret,PTP-ER,raw,sgg,Src42A,Takl1,mbt,CG17514,CycH,Mkk4
GO:0080135	regulation of cellular response to stress	0.106538171310095	-2.23925194199112	119	5	0.0192307692307692	260	12345	318725,41020,31248,44851,43484	Takl1,Mkk4,sgg,raw,Dop1R2
GO:0032270	positive regulation of cellular protein metabolic process	0.107720444676702	-2.22821588296796	303	10	0.0384615384615385	260	12345	31433,33132,41020,34896,35524,31248,43875,35113,318725,32631	Rpn13R,Usp2,Mkk4,Cul3,Src42A,sgg,Ret,Atac2,Takl1,mbt
GO:0045862	positive regulation of proteolysis	0.107778800901658	-2.227674291964	86	4	0.0153846153846154	260	12345	31248,34896,31433,33132	sgg,Cul3,Rpn13R,Usp2
GO:0010721	negative regulation of cell development	0.107778800901658	-2.227674291964	86	4	0.0153846153846154	260	12345	38091,31248,35540,39935	emc,sgg,EcR,tap
GO:0042462	eye photoreceptor cell development	0.107778800901658	-2.227674291964	86	4	0.0153846153846154	260	12345	33635,41369,249072,37038	bdl,ninaG,Liprin-alpha,grh
GO:0048568	embryonic organ development	0.109299321228873	-2.21366509398477	55	3	0.0115384615384615	260	12345	37949,42536,44522	Mmp1,tin,robo2
GO:0032102	negative regulation of response to external stimulus	0.109299321228873	-2.21366509398477	55	3	0.0115384615384615	260	12345	39935,33132,36769	tap,Usp2,casp
GO:1902904	negative regulation of supramolecular fiber organization	0.110023784640814	-2.20705871255536	27	2	0.00769230769230769	260	12345	43633,38534	tmod,Cip4
GO:0043279	response to alkaloid	0.110023784640814	-2.20705871255536	27	2	0.00769230769230769	260	12345	35540,38935	EcR,Gr66a
GO:0046329	negative regulation of JNK cascade	0.110023784640814	-2.20705871255536	27	2	0.00769230769230769	260	12345	31248,44851	sgg,raw
GO:1901989	positive regulation of cell cycle phase transition	0.110023784640814	-2.20705871255536	27	2	0.00769230769230769	260	12345	34648,31248	bru1,sgg
GO:0007041	lysosomal transport	0.110023784640814	-2.20705871255536	27	2	0.00769230769230769	260	12345	35943,44819	CG8027,g
GO:0060537	muscle tissue development	0.110023784640814	-2.20705871255536	27	2	0.00769230769230769	260	12345	35540,42536	EcR,tin
GO:0042127	regulation of cell population proliferation	0.111310365454944	-2.19543289426486	229	8	0.0307692307692308	260	12345	36171,3355133,35540,42160,41118,37038,42550,37723	shn,conu,EcR,htl,FER,grh,E2f1,mi
GO:0002065	columnar/cuboidal epithelial cell differentiation	0.1114529646573	-2.19415261872074	344	11	0.0423076923076923	260	12345	39583,42536,42550,5740252,35540,38091,45931,42460,32762,31248,38534	bbg,tin,E2f1,Not1,EcR,emc,spir,Syp,e(y)1,sgg,Cip4
GO:0051049	regulation of transport	0.111786607581148	-2.19116351451382	267	9	0.0346153846153846	260	12345	34557,37040,31248,36381,49968,33132,41062,34126,42545	Ca-beta,olf186-F,sgg,ClC-b,Cadps,Usp2,pyd,Snx6,CG7956
GO:0007188	adenylate cyclase-modulating G protein-coupled receptor signaling pathway	0.113785291197664	-2.17344201698221	56	3	0.0115384615384615	260	12345	41549,43484,42452	Octbeta2R,Dop1R2,Oct-TyrR
GO:0006816	calcium ion transport	0.113785291197664	-2.17344201698221	56	3	0.0115384615384615	260	12345	37040,34557,3354990	olf186-F,Ca-beta,CG12061
GO:0001101	response to acid chemical	0.116909030754783	-2.14635916152225	28	2	0.00769230769230769	260	12345	38935,33659	Gr66a,ine
GO:0043467	regulation of generation of precursor metabolites and energy	0.116909030754783	-2.14635916152225	28	2	0.00769230769230769	260	12345	40204,35540	CG7328,EcR
GO:0008277	regulation of G protein-coupled receptor signaling pathway	0.116909030754783	-2.14635916152225	28	2	0.00769230769230769	260	12345	42452,32340	Oct-TyrR,rdgB
GO:0035152	regulation of tube architecture, open tracheal system	0.118229049168348	-2.13513144135929	89	4	0.0153846153846154	260	12345	37949,37038,40150,3346167	Mmp1,grh,serp,btsz
GO:0035193	larval central nervous system remodeling	0.11992029432905	-2.12092797081247	6	1	0.00384615384615385	260	12345	35540	EcR
GO:0061101	neuroendocrine cell differentiation	0.11992029432905	-2.12092797081247	6	1	0.00384615384615385	260	12345	42536	tin
GO:0099637	neurotransmitter receptor transport	0.11992029432905	-2.12092797081247	6	1	0.00384615384615385	260	12345	44819	g
GO:0043968	histone H2A acetylation	0.11992029432905	-2.12092797081247	6	1	0.00384615384615385	260	12345	35113	Atac2
GO:0050850	positive regulation of calcium-mediated signaling	0.11992029432905	-2.12092797081247	6	1	0.00384615384615385	260	12345	37040	olf186-F
GO:0008568	microtubule-severing ATPase activity	0.11992029432905	-2.12092797081247	6	1	0.00384615384615385	260	12345	31308	CG10793
GO:0050922	negative regulation of chemotaxis	0.11992029432905	-2.12092797081247	6	1	0.00384615384615385	260	12345	39935	tap
GO:0046688	response to copper ion	0.11992029432905	-2.12092797081247	6	1	0.00384615384615385	260	12345	53581	Gclc
GO:0031116	positive regulation of microtubule polymerization	0.11992029432905	-2.12092797081247	6	1	0.00384615384615385	260	12345	32178	CG11356
GO:0019184	nonribosomal peptide biosynthetic process	0.11992029432905	-2.12092797081247	6	1	0.00384615384615385	260	12345	53581	Gclc
GO:0015014	heparan sulfate proteoglycan biosynthetic process, polysaccharide chain biosynthetic process	0.11992029432905	-2.12092797081247	6	1	0.00384615384615385	260	12345	38736	sfl
GO:0071260	cellular response to mechanical stimulus	0.11992029432905	-2.12092797081247	6	1	0.00384615384615385	260	12345	43805	Gat
GO:0046475	glycerophospholipid catabolic process	0.11992029432905	-2.12092797081247	6	1	0.00384615384615385	260	12345	41489	CG3942
GO:0051013	microtubule severing	0.11992029432905	-2.12092797081247	6	1	0.00384615384615385	260	12345	31308	CG10793
GO:0001764	neuron migration	0.11992029432905	-2.12092797081247	6	1	0.00384615384615385	260	12345	44522	robo2
GO:0030834	regulation of actin filament depolymerization	0.11992029432905	-2.12092797081247	6	1	0.00384615384615385	260	12345	43633	tmod
GO:0001748	optic lobe placode development	0.11992029432905	-2.12092797081247	6	1	0.00384615384615385	260	12345	31469	Vsx2
GO:0043392	negative regulation of DNA binding	0.11992029432905	-2.12092797081247	6	1	0.00384615384615385	260	12345	38091	emc
GO:0007563	regulation of eclosion	0.11992029432905	-2.12092797081247	6	1	0.00384615384615385	260	12345	33132	Usp2
GO:0060563	neuroepithelial cell differentiation	0.11992029432905	-2.12092797081247	6	1	0.00384615384615385	260	12345	42536	tin
GO:0043407	negative regulation of MAP kinase activity	0.11992029432905	-2.12092797081247	6	1	0.00384615384615385	260	12345	31248	sgg
GO:0051339	regulation of lyase activity	0.11992029432905	-2.12092797081247	6	1	0.00384615384615385	260	12345	42452	Oct-TyrR
GO:0060078	regulation of postsynaptic membrane potential	0.11992029432905	-2.12092797081247	6	1	0.00384615384615385	260	12345	32619	para
GO:0071907	determination of digestive tract left/right asymmetry	0.11992029432905	-2.12092797081247	6	1	0.00384615384615385	260	12345	42536	tin
GO:0090596	sensory organ morphogenesis	0.120077830834971	-2.11961515615245	310	10	0.0384615384615385	260	12345	32631,36171,41369,249072,32723,43087,37038,41062,38091,33635	mbt,shn,ninaG,Liprin-alpha,B-H2,msi,grh,pyd,emc,bdl
GO:0048592	eye morphogenesis	0.120077830834971	-2.11961515615245	310	10	0.0384615384615385	260	12345	37038,43087,32723,38091,41062,33635,32631,249072,41369,36171	grh,msi,B-H2,emc,pyd,bdl,mbt,Liprin-alpha,ninaG,shn
GO:0010557	positive regulation of macromolecule biosynthetic process	0.122345364705888	-2.10090737533718	552	16	0.0615384615384615	260	12345	35184,40605,38752,32762,45588,42550,42536,37038,36171,34629,39570,38065,35540,40835,32723,3355151	Lim3,opa,vvl,e(y)1,Pdp1,E2f1,tin,grh,shn,prd,D,trh,EcR,Antp,B-H2,scro
GO:0072384	organelle transport along microtubule	0.123899721492876	-2.08828273818753	29	2	0.00769230769230769	260	12345	44819,249072	g,Liprin-alpha
GO:0018107	peptidyl-threonine phosphorylation	0.123899721492876	-2.08828273818753	29	2	0.00769230769230769	260	12345	38070,31248	Hipk,sgg
GO:0098930	axonal transport	0.123899721492876	-2.08828273818753	29	2	0.00769230769230769	260	12345	44819,249072	g,Liprin-alpha
GO:0042386	hemocyte differentiation	0.123899721492876	-2.08828273818753	29	2	0.00769230769230769	260	12345	42160,36258	htl,ths
GO:0019236	response to pheromone	0.123899721492876	-2.08828273818753	29	2	0.00769230769230769	260	12345	318736,3346204	CheB93b,CheB53b
GO:0032873	negative regulation of stress-activated MAPK cascade	0.123899721492876	-2.08828273818753	29	2	0.00769230769230769	260	12345	31248,44851	sgg,raw
GO:0070303	negative regulation of stress-activated protein kinase signaling cascade	0.123899721492876	-2.08828273818753	29	2	0.00769230769230769	260	12345	44851,31248	raw,sgg
GO:0022407	regulation of cell-cell adhesion	0.123899721492876	-2.08828273818753	29	2	0.00769230769230769	260	12345	32631,44522	mbt,robo2
GO:0036335	intestinal stem cell homeostasis	0.123899721492876	-2.08828273818753	29	2	0.00769230769230769	260	12345	35524,35113	Src42A,Atac2
GO:0008347	glial cell migration	0.123899721492876	-2.08828273818753	29	2	0.00769230769230769	260	12345	42160,36703	htl,unc-5
GO:0003008	system process	0.12427475766399	-2.08526037700137	636	18	0.0692307692307692	260	12345	35540,38935,50320,40011,318736,42452,31248,35652,117476,37269,40521,3346204,41369,37311,40619,33659,32340,36381	EcR,Gr66a,dpr12,CheA75a,CheB93b,Oct-TyrR,sgg,Dscam1,Gr77a,Or56a,nAChRalpha4,CheB53b,ninaG,Obp57c,dpr16,ine,rdgB,ClC-b
GO:0030162	regulation of proteolysis	0.124790640342898	-2.08111782311166	161	6	0.0230769230769231	260	12345	36769,33132,34896,31433,326261,31248	casp,Usp2,Cul3,Rpn13R,Spn28Db,sgg
GO:0016050	vesicle organization	0.125431399924264	-2.07599628400756	91	4	0.0153846153846154	260	12345	44819,43841,32723,34126	g,unc-13,B-H2,Snx6
GO:0044262	cellular carbohydrate metabolic process	0.129100863570931	-2.04716129198901	92	4	0.0153846153846154	260	12345	35943,38736,38221,40204	CG8027,sfl,Gk2,CG7328
GO:0010769	regulation of cell morphogenesis involved in differentiation	0.129100863570931	-2.04716129198901	92	4	0.0153846153846154	260	12345	38752,39935,249072,35652	vvl,tap,Liprin-alpha,Dscam1
GO:0009952	anterior/posterior pattern specification	0.130041063440806	-2.03990500578223	200	7	0.0269230769230769	260	12345	36171,36118,35540,34629,40835,38995,45931	shn,psq,EcR,prd,Antp,h,spir
GO:0040003	chitin-based cuticle development	0.130041063440806	-2.03990500578223	200	7	0.0269230769230769	260	12345	40825,37038,38241,35540,36348,31248,35494	Ccp84Aa,grh,Cpr62Bc,EcR,Cpr49Ac,sgg,stw
GO:0040029	regulation of gene expression, epigenetic	0.130148081776409	-2.03908238621023	163	6	0.0230769230769231	260	12345	36431,49895,318206,44544,33000,36118	Psc,Marf1,Tlk,Hnf4,Hers,psq
GO:0018210	peptidyl-threonine modification	0.130988406126527	-2.03264646254854	30	2	0.00769230769230769	260	12345	38070,31248	Hipk,sgg
GO:1902667	regulation of axon guidance	0.130988406126527	-2.03264646254854	30	2	0.00769230769230769	260	12345	39935,249072	tap,Liprin-alpha
GO:0046330	positive regulation of JNK cascade	0.130988406126527	-2.03264646254854	30	2	0.00769230769230769	260	12345	41020,318725	Mkk4,Takl1
GO:0070868	heterochromatin organization involved in chromatin silencing	0.130988406126527	-2.03264646254854	30	2	0.00769230769230769	260	12345	318206,44544	Tlk,Hnf4
GO:0045448	mitotic cell cycle, embryonic	0.130988406126527	-2.03264646254854	30	2	0.00769230769230769	260	12345	318206,36431	Tlk,Psc
GO:0046552	photoreceptor cell fate commitment	0.132398156200645	-2.0219415615532	60	3	0.0115384615384615	260	12345	43087,37038,38091	msi,grh,emc
GO:0051726	regulation of cell cycle	0.133190014011643	-2.01597849356879	317	10	0.0384615384615385	260	12345	40429,34648,38091,42160,33771,42550,37723,39654,31248,318206	CycH,bru1,emc,htl,CG14020,E2f1,mi,Msh6,sgg,Tlk
GO:0042493	response to drug	0.134860918404102	-2.00351126564326	240	8	0.0307692307692308	260	12345	40955,33427,31248,38935,117476,35540,43484,31957	mAChR-B,VGlut,sgg,Gr66a,Gr77a,EcR,Dop1R2,alpha-Man-Ia
GO:2000027	regulation of animal organ morphogenesis	0.13657228069889	-1.99090127557849	94	4	0.0153846153846154	260	12345	32631,36171,35524,49070	mbt,shn,Src42A,Mbs
GO:0048639	positive regulation of developmental growth	0.13657228069889	-1.99090127557849	94	4	0.0153846153846154	260	12345	42467,41549,38070,3346167	Synd,Octbeta2R,Hipk,btsz
GO:0055002	striated muscle cell development	0.137208786909408	-1.98625152121191	61	3	0.0115384615384615	260	12345	42160,34648,38988	htl,bru1,Zasp66
GO:0050770	regulation of axonogenesis	0.137208786909408	-1.98625152121191	61	3	0.0115384615384615	260	12345	39935,249072,35652	tap,Liprin-alpha,Dscam1
GO:0008589	regulation of smoothened signaling pathway	0.137208786909408	-1.98625152121191	61	3	0.0115384615384615	260	12345	34896,31248,38070	Cul3,sgg,Hipk
GO:0030522	intracellular receptor signaling pathway	0.138167898805099	-1.97928567534555	31	2	0.00769230769230769	260	12345	35540,44544	EcR,Hnf4
GO:0030838	positive regulation of actin filament polymerization	0.138167898805099	-1.97928567534555	31	2	0.00769230769230769	260	12345	31945,45931	RhoU,spir
GO:0070372	regulation of ERK1 and ERK2 cascade	0.138167898805099	-1.97928567534555	31	2	0.00769230769230769	260	12345	37461,35524	PTP-ER,Src42A
GO:0070050	neuron cellular homeostasis	0.138167898805099	-1.97928567534555	31	2	0.00769230769230769	260	12345	34822,43484	hll,Dop1R2
GO:0098700	neurotransmitter loading into synaptic vesicle	0.138464805511403	-1.97713909747765	7	1	0.00384615384615385	260	12345	33427	VGlut
GO:0035176	social behavior	0.138464805511403	-1.97713909747765	7	1	0.00384615384615385	260	12345	36259	CG13192
GO:1903169	regulation of calcium ion transmembrane transport	0.138464805511403	-1.97713909747765	7	1	0.00384615384615385	260	12345	34557	Ca-beta
GO:0035262	gonad morphogenesis	0.138464805511403	-1.97713909747765	7	1	0.00384615384615385	260	12345	44851	raw
GO:0036090	cleavage furrow ingression	0.138464805511403	-1.97713909747765	7	1	0.00384615384615385	260	12345	42467	Synd
GO:0048846	axon extension involved in axon guidance	0.138464805511403	-1.97713909747765	7	1	0.00384615384615385	260	12345	35652	Dscam1
GO:0097320	plasma membrane tubulation	0.138464805511403	-1.97713909747765	7	1	0.00384615384615385	260	12345	38534	Cip4
GO:0071216	cellular response to biotic stimulus	0.138464805511403	-1.97713909747765	7	1	0.00384615384615385	260	12345	35540	EcR
GO:0045182	translation regulator activity	0.138464805511403	-1.97713909747765	7	1	0.00384615384615385	260	12345	43087	msi
GO:0015800	acidic amino acid transport	0.138464805511403	-1.97713909747765	7	1	0.00384615384615385	260	12345	33427	VGlut
GO:0030517	negative regulation of axon extension	0.138464805511403	-1.97713909747765	7	1	0.00384615384615385	260	12345	39935	tap
GO:0030728	ovulation	0.138464805511403	-1.97713909747765	7	1	0.00384615384615385	260	12345	41549	Octbeta2R
GO:0006000	fructose metabolic process	0.138464805511403	-1.97713909747765	7	1	0.00384615384615385	260	12345	40204	CG7328
GO:0001952	regulation of cell-matrix adhesion	0.138464805511403	-1.97713909747765	7	1	0.00384615384615385	260	12345	43875	Ret
GO:0007503	fat body development	0.138464805511403	-1.97713909747765	7	1	0.00384615384615385	260	12345	37949	Mmp1
GO:0051926	negative regulation of calcium ion transport	0.138464805511403	-1.97713909747765	7	1	0.00384615384615385	260	12345	33132	Usp2
GO:0060612	adipose tissue development	0.138464805511403	-1.97713909747765	7	1	0.00384615384615385	260	12345	37949	Mmp1
GO:0120177	negative regulation of torso signaling pathway	0.138464805511403	-1.97713909747765	7	1	0.00384615384615385	260	12345	34896	Cul3
GO:0035171	lamellocyte differentiation	0.138464805511403	-1.97713909747765	7	1	0.00384615384615385	260	12345	36258	ths
GO:0007561	imaginal disc eversion	0.138464805511403	-1.97713909747765	7	1	0.00384615384615385	260	12345	37949	Mmp1
GO:1902284	neuron projection extension involved in neuron projection guidance	0.138464805511403	-1.97713909747765	7	1	0.00384615384615385	260	12345	35652	Dscam1
GO:0032496	response to lipopolysaccharide	0.138464805511403	-1.97713909747765	7	1	0.00384615384615385	260	12345	35540	EcR
GO:0031113	regulation of microtubule polymerization	0.138464805511403	-1.97713909747765	7	1	0.00384615384615385	260	12345	32178	CG11356
GO:0031397	negative regulation of protein ubiquitination	0.138464805511403	-1.97713909747765	7	1	0.00384615384615385	260	12345	40596	ctrip
GO:0051703	intraspecies interaction between organisms	0.138464805511403	-1.97713909747765	7	1	0.00384615384615385	260	12345	36259	CG13192
GO:0003401	axis elongation	0.138464805511403	-1.97713909747765	7	1	0.00384615384615385	260	12345	44497	Tollo
GO:1900407	regulation of cellular response to oxidative stress	0.138464805511403	-1.97713909747765	7	1	0.00384615384615385	260	12345	43484	Dop1R2
GO:0009083	branched-chain amino acid catabolic process	0.138464805511403	-1.97713909747765	7	1	0.00384615384615385	260	12345	30995	CG17896
GO:0090141	positive regulation of mitochondrial fission	0.138464805511403	-1.97713909747765	7	1	0.00384615384615385	260	12345	37899	Pgam5-2
GO:0042694	muscle cell fate specification	0.138464805511403	-1.97713909747765	7	1	0.00384615384615385	260	12345	40835	Antp
GO:0071219	cellular response to molecule of bacterial origin	0.138464805511403	-1.97713909747765	7	1	0.00384615384615385	260	12345	35540	EcR
GO:0035292	specification of segmental identity, trunk	0.138464805511403	-1.97713909747765	7	1	0.00384615384615385	260	12345	40835	Antp
GO:1901019	regulation of calcium ion transmembrane transporter activity	0.138464805511403	-1.97713909747765	7	1	0.00384615384615385	260	12345	34557	Ca-beta
GO:0007229	integrin-mediated signaling pathway	0.138464805511403	-1.97713909747765	7	1	0.00384615384615385	260	12345	53573	Ilk
GO:0001706	endoderm formation	0.138464805511403	-1.97713909747765	7	1	0.00384615384615385	260	12345	42160	htl
GO:0001934	positive regulation of protein phosphorylation	0.139709749748363	-1.96818822454343	130	5	0.0192307692307692	260	12345	41020,32631,318725,43875,35524	Mkk4,mbt,Takl1,Ret,Src42A
GO:0007517	muscle organ development	0.14037256176159	-1.96345523553768	95	4	0.0153846153846154	260	12345	42160,36258,30975,53573	htl,ths,ewg,Ilk
GO:0048880	sensory system development	0.140855502899921	-1.96002071620092	401	12	0.0461538461538462	260	12345	32723,37038,43087,38091,41062,33635,32631,41369,36171,38070,35524,249072	B-H2,grh,msi,emc,pyd,bdl,mbt,ninaG,shn,Hipk,Src42A,Liprin-alpha
GO:0150063	visual system development	0.140855502899921	-1.96002071620092	401	12	0.0461538461538462	260	12345	33635,41062,38091,32723,43087,37038,41369,38070,36171,249072,35524,32631	bdl,pyd,emc,B-H2,msi,grh,ninaG,Hipk,shn,Liprin-alpha,Src42A,mbt
GO:0001654	eye development	0.140855502899921	-1.96002071620092	401	12	0.0461538461538462	260	12345	32631,249072,35524,36171,38070,41369,43087,37038,32723,41062,38091,33635	mbt,Liprin-alpha,Src42A,shn,Hipk,ninaG,msi,grh,B-H2,pyd,emc,bdl
GO:0033044	regulation of chromosome organization	0.14118832344669	-1.95766065247918	167	6	0.0230769230769231	260	12345	318206,35113,36118,33957,31248,40596	Tlk,Atac2,psq,sens-2,sgg,ctrip
GO:0043901	negative regulation of multi-organism process	0.142078432402229	-1.95137603300417	62	3	0.0115384615384615	260	12345	35540,36769,33132	EcR,casp,Usp2
GO:0002784	regulation of antimicrobial peptide production	0.142078432402229	-1.95137603300417	62	3	0.0115384615384615	260	12345	36769,33132,38752	casp,Usp2,vvl
GO:0055001	muscle cell development	0.142078432402229	-1.95137603300417	62	3	0.0115384615384615	260	12345	38988,42160,34648	Zasp66,htl,bru1
GO:0051962	positive regulation of nervous system development	0.142929170235156	-1.94540608447112	131	5	0.0192307692307692	260	12345	32631,35524,35540,41549,42467	mbt,Src42A,EcR,Octbeta2R,Synd
GO:0070304	positive regulation of stress-activated protein kinase signaling cascade	0.145431270787167	-1.92805166969436	32	2	0.00769230769230769	260	12345	41020,318725	Mkk4,Takl1
GO:0032874	positive regulation of stress-activated MAPK cascade	0.145431270787167	-1.92805166969436	32	2	0.00769230769230769	260	12345	318725,41020	Takl1,Mkk4
GO:0048872	homeostasis of number of cells	0.145431270787167	-1.92805166969436	32	2	0.00769230769230769	260	12345	35113,35524	Atac2,Src42A
GO:0000003	reproduction	0.146101115334287	-1.92345632620748	1651	41	0.157692307692308	260	12345	8674085,34219,45460,33314,34648,49070,37723,5740252,42550,117476,42536,39583,44522,38534,39654,42460,45931,246645,42160,34244,43087,36118,44851,31136,40605,32762,41549,38091,38736,34229,35303,34896,326261,31248,5740846,33816,42467,35540,32619,19835058,38935	Sfp33A1,CG18088,Pex1,robo3,bru1,Mbs,mi,Not1,E2f1,Gr77a,tin,bbg,robo2,Cip4,Msh6,Syp,spir,CG30486,htl,aust,msi,psq,raw,prage,opa,e(y)1,Octbeta2R,emc,sfl,Rcd-1r,CG10651,Cul3,Spn28Db,sgg,JYalpha,Acp26Ab,Synd,EcR,para,lncRNA:CR44344,Gr66a
GO:1903311	regulation of mRNA metabolic process	0.146180658784295	-1.92291203327501	132	5	0.0192307692307692	260	12345	34648,43810,39665,37567,49895	bru1,CG11360,CG7804,CG10384,Marf1
GO:0019935	cyclic-nucleotide-mediated signaling	0.147005114418627	-1.91728790084518	63	3	0.0115384615384615	260	12345	42452,41549,43484	Oct-TyrR,Octbeta2R,Dop1R2
GO:0045216	cell-cell junction organization	0.147005114418627	-1.91728790084518	63	3	0.0115384615384615	260	12345	3346167,37949,41062	btsz,Mmp1,pyd
GO:0002700	regulation of production of molecular mediator of immune response	0.147005114418627	-1.91728790084518	63	3	0.0115384615384615	260	12345	38752,36769,33132	vvl,casp,Usp2
GO:0044089	positive regulation of cellular component biogenesis	0.149463745715278	-1.90070141913688	133	5	0.0192307692307692	260	12345	42467,41549,31945,45931,32178	Synd,Octbeta2R,RhoU,spir,CG11356
GO:0008544	epidermis development	0.151986856497693	-1.88396123228456	64	3	0.0115384615384615	260	12345	38534,49070,35540	Cip4,Mbs,EcR
GO:0045732	positive regulation of protein catabolic process	0.151986856497693	-1.88396123228456	64	3	0.0115384615384615	260	12345	31248,40596,33132	sgg,ctrip,Usp2
GO:0019730	antimicrobial humoral response	0.151986856497693	-1.88396123228456	64	3	0.0115384615384615	260	12345	318206,42550,38419	Tlk,E2f1,Drs
GO:0031400	negative regulation of protein modification process	0.152021427586616	-1.88373379710676	98	4	0.0153846153846154	260	12345	31248,40596,44851,37461	sgg,ctrip,raw,PTP-ER
GO:0022414	reproductive process	0.152155914480388	-1.88284953070071	1436	36	0.138461538461538	260	12345	45931,42460,39654,38534,44522,34244,43087,42160,45460,42550,5740252,42536,39583,117476,37723,34648,49070,33314,5740846,31248,34896,38935,19835058,32619,35540,42467,33816,32762,44851,31136,40605,36118,34229,38736,41549,38091	spir,Syp,Msh6,Cip4,robo2,aust,msi,htl,Pex1,E2f1,Not1,tin,bbg,Gr77a,mi,bru1,Mbs,robo3,JYalpha,sgg,Cul3,Gr66a,lncRNA:CR44344,para,EcR,Synd,Acp26Ab,e(y)1,raw,prage,opa,psq,Rcd-1r,sfl,Octbeta2R,emc
GO:0044093	positive regulation of molecular function	0.152756602447202	-1.87890945798762	287	9	0.0346153846153846	260	12345	318725,32631,3355133,34896,39693,3355139,41020,31433,3355040	Takl1,mbt,conu,Cul3,RhoGAP71E,CG17883,Mkk4,Rpn13R,CG17514
GO:0051494	negative regulation of cytoskeleton organization	0.152771842839866	-1.87880969383857	33	2	0.00769230769230769	260	12345	43633,38534	tmod,Cip4
GO:0050920	regulation of chemotaxis	0.152771842839866	-1.87880969383857	33	2	0.00769230769230769	260	12345	249072,39935	Liprin-alpha,tap
GO:0010950	positive regulation of endopeptidase activity	0.152771842839866	-1.87880969383857	33	2	0.00769230769230769	260	12345	34896,31433	Cul3,Rpn13R
GO:0007178	transmembrane receptor protein serine/threonine kinase signaling pathway	0.152771842839866	-1.87880969383857	33	2	0.00769230769230769	260	12345	36171,40605	shn,opa
GO:0048814	regulation of dendrite morphogenesis	0.152771842839866	-1.87880969383857	33	2	0.00769230769230769	260	12345	35652,38752	Dscam1,vvl
GO:0030707	ovarian follicle cell development	0.153191853039324	-1.87606420168417	327	10	0.0384615384615385	260	12345	31248,38534,45931,42460,32762,35540,38091,39583,5740252,42550	sgg,Cip4,spir,Syp,e(y)1,EcR,emc,bbg,Not1,E2f1
GO:0006810	transport	0.153498161075504	-1.87406669199079	1659	41	0.157692307692308	260	12345	49968,318031,38373,326186,35524,3354990,45931,35652,37723,36694,32483,44484,326154,40521,37040,36381,45460,42467,41259,35540,35943,43805,31945,32610,34126,32619,33128,3355139,3346167,44819,41975,249072,5740846,43841,31047,31955,38664,34557,33427,32340,33659	Cadps,Arv1,CG11537,scramb1,Src42A,CG12061,spir,Dscam1,mi,Trpm,Gmap,GluRIB,CG31689,nAChRalpha4,olf186-F,ClC-b,Pex1,Synd,CG6293,EcR,CG8027,Gat,RhoU,CG4301,Snx6,para,CG14621,CG17883,btsz,g,Zip89B,Liprin-alpha,JYalpha,unc-13,CG3690,Hk,CG10486,Ca-beta,VGlut,rdgB,ine
GO:0002066	columnar/cuboidal epithelial cell development	0.155271871437149	-1.86257768926882	328	10	0.0384615384615385	260	12345	42460,32762,45931,38534,31248,39583,5740252,42550,38091,35540	Syp,e(y)1,spir,Cip4,sgg,bbg,Not1,E2f1,emc,EcR
GO:0010942	positive regulation of cell death	0.155984147828917	-1.8580008933772	99	4	0.0153846153846154	260	12345	42550,34896,35540,43484	E2f1,Cul3,EcR,Dop1R2
GO:0016558	protein import into peroxisome matrix	0.156620029255948	-1.85393260286363	8	1	0.00384615384615385	260	12345	45460	Pex1
GO:0051177	meiotic sister chromatid cohesion	0.156620029255948	-1.85393260286363	8	1	0.00384615384615385	260	12345	34244	aust
GO:2000105	positive regulation of DNA-dependent DNA replication	0.156620029255948	-1.85393260286363	8	1	0.00384615384615385	260	12345	42550	E2f1
GO:0005391	sodium:potassium-exchanging ATPase activity	0.156620029255948	-1.85393260286363	8	1	0.00384615384615385	260	12345	5740846	JYalpha
GO:0007319	negative regulation of oskar mRNA translation	0.156620029255948	-1.85393260286363	8	1	0.00384615384615385	260	12345	34648	bru1
GO:0036376	sodium ion export across plasma membrane	0.156620029255948	-1.85393260286363	8	1	0.00384615384615385	260	12345	5740846	JYalpha
GO:0090140	regulation of mitochondrial fission	0.156620029255948	-1.85393260286363	8	1	0.00384615384615385	260	12345	37899	Pgam5-2
GO:0061448	connective tissue development	0.156620029255948	-1.85393260286363	8	1	0.00384615384615385	260	12345	37949	Mmp1
GO:0006883	cellular sodium ion homeostasis	0.156620029255948	-1.85393260286363	8	1	0.00384615384615385	260	12345	5740846	JYalpha
GO:0010248	establishment or maintenance of transmembrane electrochemical gradient	0.156620029255948	-1.85393260286363	8	1	0.00384615384615385	260	12345	5740846	JYalpha
GO:0007458	progression of morphogenetic furrow involved in compound eye morphogenesis	0.156620029255948	-1.85393260286363	8	1	0.00384615384615385	260	12345	38091	emc
GO:0045144	meiotic sister chromatid segregation	0.156620029255948	-1.85393260286363	8	1	0.00384615384615385	260	12345	34244	aust
GO:0140115	export across plasma membrane	0.156620029255948	-1.85393260286363	8	1	0.00384615384615385	260	12345	5740846	JYalpha
GO:0044130	negative regulation of growth of symbiont in host	0.156620029255948	-1.85393260286363	8	1	0.00384615384615385	260	12345	35540	EcR
GO:0030007	cellular potassium ion homeostasis	0.156620029255948	-1.85393260286363	8	1	0.00384615384615385	260	12345	5740846	JYalpha
GO:0045704	regulation of salivary gland boundary specification	0.156620029255948	-1.85393260286363	8	1	0.00384615384615385	260	12345	36171	shn
GO:0009749	response to glucose	0.156620029255948	-1.85393260286363	8	1	0.00384615384615385	260	12345	40204	CG7328
GO:0007158	neuron cell-cell adhesion	0.156620029255948	-1.85393260286363	8	1	0.00384615384615385	260	12345	33635	bdl
GO:0051569	regulation of histone H3-K4 methylation	0.156620029255948	-1.85393260286363	8	1	0.00384615384615385	260	12345	33957	sens-2
GO:0035001	dorsal trunk growth, open tracheal system	0.156620029255948	-1.85393260286363	8	1	0.00384615384615385	260	12345	37949	Mmp1
GO:0044146	negative regulation of growth of symbiont involved in interaction with host	0.156620029255948	-1.85393260286363	8	1	0.00384615384615385	260	12345	35540	EcR
GO:0038083	peptidyl-tyrosine autophosphorylation	0.156620029255948	-1.85393260286363	8	1	0.00384615384615385	260	12345	35524	Src42A
GO:0032366	intracellular sterol transport	0.156620029255948	-1.85393260286363	8	1	0.00384615384615385	260	12345	318031	Arv1
GO:0006896	Golgi to vacuole transport	0.156620029255948	-1.85393260286363	8	1	0.00384615384615385	260	12345	44819	g
GO:0007415	defasciculation of motor neuron axon	0.156620029255948	-1.85393260286363	8	1	0.00384615384615385	260	12345	43469	Ptp99A
GO:0045678	positive regulation of R7 cell differentiation	0.156620029255948	-1.85393260286363	8	1	0.00384615384615385	260	12345	35524	Src42A
GO:0070373	negative regulation of ERK1 and ERK2 cascade	0.156620029255948	-1.85393260286363	8	1	0.00384615384615385	260	12345	37461	PTP-ER
GO:0045705	negative regulation of salivary gland boundary specification	0.156620029255948	-1.85393260286363	8	1	0.00384615384615385	260	12345	36171	shn
GO:0017158	regulation of calcium ion-dependent exocytosis	0.156620029255948	-1.85393260286363	8	1	0.00384615384615385	260	12345	49968	Cadps
GO:0010485	H4 histone acetyltransferase activity	0.156620029255948	-1.85393260286363	8	1	0.00384615384615385	260	12345	35113	Atac2
GO:0016057	regulation of membrane potential in photoreceptor cell	0.156620029255948	-1.85393260286363	8	1	0.00384615384615385	260	12345	33427	VGlut
GO:1904747	positive regulation of apoptotic process involved in development	0.156620029255948	-1.85393260286363	8	1	0.00384615384615385	260	12345	42550	E2f1
GO:0031112	positive regulation of microtubule polymerization or depolymerization	0.156620029255948	-1.85393260286363	8	1	0.00384615384615385	260	12345	32178	CG11356
GO:0030041	actin filament polymerization	0.156620029255948	-1.85393260286363	8	1	0.00384615384615385	260	12345	46008	Gel
GO:0044126	regulation of growth of symbiont in host	0.156620029255948	-1.85393260286363	8	1	0.00384615384615385	260	12345	35540	EcR
GO:0035202	tracheal pit formation in open tracheal system	0.156620029255948	-1.85393260286363	8	1	0.00384615384615385	260	12345	38065	trh
GO:0007053	spindle assembly involved in male meiosis	0.156620029255948	-1.85393260286363	8	1	0.00384615384615385	260	12345	42467	Synd
GO:0044144	modulation of growth of symbiont involved in interaction with host	0.156620029255948	-1.85393260286363	8	1	0.00384615384615385	260	12345	35540	EcR
GO:0097065	anterior head development	0.156620029255948	-1.85393260286363	8	1	0.00384615384615385	260	12345	40835	Antp
GO:0035288	anterior head segmentation	0.156620029255948	-1.85393260286363	8	1	0.00384615384615385	260	12345	40835	Antp
GO:1900117	regulation of execution phase of apoptosis	0.156620029255948	-1.85393260286363	8	1	0.00384615384615385	260	12345	42550	E2f1
GO:0009620	response to fungus	0.157021685894274	-1.85137135645732	65	3	0.0115384615384615	260	12345	39889,40137,38419	Lmpt,CG9372,Drs
GO:0009966	regulation of signal transduction	0.157562160466766	-1.84793522894776	745	20	0.0769230769230769	260	12345	318725,3355133,42452,37461,35524,34896,31248,41020,41062,33132,32631,32340,38070,43875,36769,37040,44851,42550,30975,36673	Takl1,conu,Oct-TyrR,PTP-ER,Src42A,Cul3,sgg,Mkk4,pyd,Usp2,mbt,rdgB,Hipk,Ret,casp,olf186-F,raw,E2f1,ewg,ckn
GO:0098660	inorganic ion transmembrane transport	0.158017697674946	-1.84504824162697	211	7	0.0269230769230769	260	12345	36381,32619,5740846,3354990,36694,34557,41975	ClC-b,para,JYalpha,CG12061,Trpm,Ca-beta,Zip89B
GO:0051130	positive regulation of cellular component organization	0.15947374837619	-1.8358759572863	290	9	0.0346153846153846	260	12345	31248,32178,35113,45931,37899,31945,34648,41549,42467	sgg,CG11356,Atac2,spir,Pgam5-2,RhoU,bru1,Octbeta2R,Synd
GO:0009725	response to hormone	0.159497785787602	-1.83572523906299	136	5	0.0192307692307692	260	12345	35540,40204,3355097,40955,44544	EcR,CG7328,Gpb5,mAChR-B,Hnf4
GO:0045747	positive regulation of Notch signaling pathway	0.160183177898827	-1.83143725673522	34	2	0.00769230769230769	260	12345	41062,38070	pyd,Hipk
GO:0007186	G protein-coupled receptor signaling pathway	0.163381259809101	-1.81166879218431	213	7	0.0269230769230769	260	12345	32340,3355097,40955,35832,42452,43484,41549	rdgB,Gpb5,mAChR-B,mtt,Oct-TyrR,Dop1R2,Octbeta2R
GO:0019932	second-messenger-mediated signaling	0.164023910765887	-1.80774306443237	101	4	0.0153846153846154	260	12345	43484,34557,41549,42452	Dop1R2,Ca-beta,Octbeta2R,Oct-TyrR
GO:0007010	cytoskeleton organization	0.164135773840938	-1.80706130439523	580	16	0.0615384615384615	260	12345	34648,32631,39446,46008,43875,38988,41118,3346167,31308,31945,42467,38306,45931,53573,35524,31248	bru1,mbt,CG10984,Gel,Ret,Zasp66,FER,btsz,CG10793,RhoU,Synd,Svil,spir,Ilk,Src42A,sgg
GO:0043207	response to external biotic stimulus	0.166766191434783	-1.79116249884164	415	12	0.0461538461538462	260	12345	35524,318206,36381,44497,40137,42160,35652,38419,35540,39583,42550,39889	Src42A,Tlk,ClC-b,Tollo,CG9372,htl,Dscam1,Drs,EcR,bbg,E2f1,Lmpt
GO:0009607	response to biotic stimulus	0.166766191434783	-1.79116249884164	415	12	0.0461538461538462	260	12345	39583,42550,39889,38419,35652,35540,42160,44497,40137,318206,36381,35524	bbg,E2f1,Lmpt,Drs,Dscam1,EcR,htl,Tollo,CG9372,Tlk,ClC-b,Src42A
GO:0051707	response to other organism	0.166766191434783	-1.79116249884164	415	12	0.0461538461538462	260	12345	36381,318206,44497,40137,35524,42550,39889,39583,42160,35540,38419,35652	ClC-b,Tlk,Tollo,CG9372,Src42A,E2f1,Lmpt,bbg,htl,EcR,Drs,Dscam1
GO:0002759	regulation of antimicrobial humoral response	0.167242745224991	-1.78830895774574	67	3	0.0115384615384615	260	12345	36769,33132,38752	casp,Usp2,vvl
GO:0045860	positive regulation of protein kinase activity	0.167242745224991	-1.78830895774574	67	3	0.0115384615384615	260	12345	41020,32631,318725	Mkk4,mbt,Takl1
GO:0098662	inorganic cation transmembrane transport	0.167533544428607	-1.78657168252201	176	6	0.0230769230769231	260	12345	41975,34557,36694,32619,3354990,5740846	Zip89B,Ca-beta,Trpm,para,CG12061,JYalpha
GO:0031401	positive regulation of protein modification process	0.167533544428607	-1.78657168252201	176	6	0.0230769230769231	260	12345	32631,318725,35113,41020,35524,43875	mbt,Takl1,Atac2,Mkk4,Src42A,Ret
GO:1904398	positive regulation of neuromuscular junction development	0.167659073883174	-1.78582268356692	35	2	0.00769230769230769	260	12345	41549,42467	Octbeta2R,Synd
GO:0070588	calcium ion transmembrane transport	0.167659073883174	-1.78582268356692	35	2	0.00769230769230769	260	12345	34557,3354990	Ca-beta,CG12061
GO:0051124	synaptic growth at neuromuscular junction	0.167659073883174	-1.78582268356692	35	2	0.00769230769230769	260	12345	31248,249072	sgg,Liprin-alpha
GO:0045887	positive regulation of synaptic growth at neuromuscular junction	0.167659073883174	-1.78582268356692	35	2	0.00769230769230769	260	12345	42467,41549	Synd,Octbeta2R
GO:1903532	positive regulation of secretion by cell	0.167659073883174	-1.78582268356692	35	2	0.00769230769230769	260	12345	49968,34126	Cadps,Snx6
GO:0007379	segment specification	0.167659073883174	-1.78582268356692	35	2	0.00769230769230769	260	12345	40374,40835	croc,Antp
GO:0001933	negative regulation of protein phosphorylation	0.172425064280032	-1.7577925468649	68	3	0.0115384615384615	260	12345	31248,44851,37461	sgg,raw,PTP-ER
GO:0010243	response to organonitrogen compound	0.173289112180813	-1.7527939106577	140	5	0.0192307692307692	260	12345	38935,44544,35540,43484,40204	Gr66a,Hnf4,EcR,Dop1R2,CG7328
GO:0045842	positive regulation of mitotic metaphase/anaphase transition	0.174394106616693	-1.74643756041371	9	1	0.00384615384615385	260	12345	31248	sgg
GO:0006625	protein targeting to peroxisome	0.174394106616693	-1.74643756041371	9	1	0.00384615384615385	260	12345	45460	Pex1
GO:0003156	regulation of animal organ formation	0.174394106616693	-1.74643756041371	9	1	0.00384615384615385	260	12345	36171	shn
GO:0009746	response to hexose	0.174394106616693	-1.74643756041371	9	1	0.00384615384615385	260	12345	40204	CG7328
GO:0051125	regulation of actin nucleation	0.174394106616693	-1.74643756041371	9	1	0.00384615384615385	260	12345	38534	Cip4
GO:0098664	G protein-coupled serotonin receptor signaling pathway	0.174394106616693	-1.74643756041371	9	1	0.00384615384615385	260	12345	40955	mAChR-B
GO:0090136	epithelial cell-cell adhesion	0.174394106616693	-1.74643756041371	9	1	0.00384615384615385	260	12345	35524	Src42A
GO:0120175	regulation of torso signaling pathway	0.174394106616693	-1.74643756041371	9	1	0.00384615384615385	260	12345	34896	Cul3
GO:0000289	nuclear-transcribed mRNA poly(A) tail shortening	0.174394106616693	-1.74643756041371	9	1	0.00384615384615385	260	12345	5740252	Not1
GO:0019400	alditol metabolic process	0.174394106616693	-1.74643756041371	9	1	0.00384615384615385	260	12345	38221	Gk2
GO:0072662	protein localization to peroxisome	0.174394106616693	-1.74643756041371	9	1	0.00384615384615385	260	12345	45460	Pex1
GO:1901970	positive regulation of mitotic sister chromatid separation	0.174394106616693	-1.74643756041371	9	1	0.00384615384615385	260	12345	31248	sgg
GO:0000186	activation of MAPKK activity	0.174394106616693	-1.74643756041371	9	1	0.00384615384615385	260	12345	318725	Takl1
GO:0050974	detection of mechanical stimulus involved in sensory perception	0.174394106616693	-1.74643756041371	9	1	0.00384615384615385	260	12345	35652	Dscam1
GO:0004993	G protein-coupled serotonin receptor activity	0.174394106616693	-1.74643756041371	9	1	0.00384615384615385	260	12345	40955	mAChR-B
GO:0072663	establishment of protein localization to peroxisome	0.174394106616693	-1.74643756041371	9	1	0.00384615384615385	260	12345	45460	Pex1
GO:0009395	phospholipid catabolic process	0.174394106616693	-1.74643756041371	9	1	0.00384615384615385	260	12345	41489	CG3942
GO:0007210	serotonin receptor signaling pathway	0.174394106616693	-1.74643756041371	9	1	0.00384615384615385	260	12345	40955	mAChR-B
GO:0042306	regulation of protein import into nucleus	0.174394106616693	-1.74643756041371	9	1	0.00384615384615385	260	12345	31248	sgg
GO:0051781	positive regulation of cell division	0.174394106616693	-1.74643756041371	9	1	0.00384615384615385	260	12345	318031	Arv1
GO:0007492	endoderm development	0.174394106616693	-1.74643756041371	9	1	0.00384615384615385	260	12345	42160	htl
GO:0007395	dorsal closure, spreading of leading edge cells	0.174394106616693	-1.74643756041371	9	1	0.00384615384615385	260	12345	35524	Src42A
GO:1904589	regulation of protein import	0.174394106616693	-1.74643756041371	9	1	0.00384615384615385	260	12345	31248	sgg
GO:0007402	ganglion mother cell fate determination	0.174394106616693	-1.74643756041371	9	1	0.00384615384615385	260	12345	37038	grh
GO:1902101	positive regulation of metaphase/anaphase transition of cell cycle	0.174394106616693	-1.74643756041371	9	1	0.00384615384615385	260	12345	31248	sgg
GO:0006071	glycerol metabolic process	0.174394106616693	-1.74643756041371	9	1	0.00384615384615385	260	12345	38221	Gk2
GO:0050771	negative regulation of axonogenesis	0.174394106616693	-1.74643756041371	9	1	0.00384615384615385	260	12345	39935	tap
GO:1905820	positive regulation of chromosome separation	0.174394106616693	-1.74643756041371	9	1	0.00384615384615385	260	12345	31248	sgg
GO:0007112	male meiosis cytokinesis	0.175193556716891	-1.7418638778862	36	2	0.00769230769230769	260	12345	34244,42467	aust,Synd
GO:0006275	regulation of DNA replication	0.175193556716891	-1.7418638778862	36	2	0.00769230769230769	260	12345	39654,42550	Msh6,E2f1
GO:0034332	adherens junction organization	0.175193556716891	-1.7418638778862	36	2	0.00769230769230769	260	12345	35524,41062	Src42A,pyd
GO:0045879	negative regulation of smoothened signaling pathway	0.175193556716891	-1.7418638778862	36	2	0.00769230769230769	260	12345	31248,34896	sgg,Cul3
GO:0051146	striated muscle cell differentiation	0.176355814977536	-1.73525164877206	104	4	0.0153846153846154	260	12345	34648,42160,42536,38988	bru1,htl,tin,Zasp66
GO:0016192	vesicle-mediated transport	0.177472961324809	-1.7289370122346	462	13	0.05	260	12345	42467,43841,49968,35652,35540,31945,34126,3355139,32483,44819,35524,33427,45931	Synd,unc-13,Cadps,Dscam1,EcR,RhoU,Snx6,CG17883,Gmap,g,Src42A,VGlut,spir
GO:0040017	positive regulation of locomotion	0.177652652086011	-1.72792502791271	69	3	0.0115384615384615	260	12345	44522,36703,35652	robo2,unc-5,Dscam1
GO:0072507	divalent inorganic cation homeostasis	0.177652652086011	-1.72792502791271	69	3	0.0115384615384615	260	12345	43484,3354990,36694	Dop1R2,CG12061,Trpm
GO:0043065	positive regulation of apoptotic process	0.177652652086011	-1.72792502791271	69	3	0.0115384615384615	260	12345	34896,35540,42550	Cul3,EcR,E2f1
GO:0032870	cellular response to hormone stimulus	0.180535401429697	-1.71182839063572	105	4	0.0153846153846154	260	12345	40955,44544,3355097,35540	mAChR-B,Hnf4,Gpb5,EcR
GO:0048878	chemical homeostasis	0.180914238544325	-1.70973218020167	259	8	0.0307692307692308	260	12345	44544,5740846,3354990,33659,34822,43484,35540,36694	Hnf4,JYalpha,CG12061,ine,hll,Dop1R2,EcR,Trpm
GO:0010952	positive regulation of peptidase activity	0.182780873529791	-1.69946725601726	37	2	0.00769230769230769	260	12345	31433,34896	Rpn13R,Cul3
GO:0003007	heart morphogenesis	0.182780873529791	-1.69946725601726	37	2	0.00769230769230769	260	12345	37949,44522	Mmp1,robo2
GO:0090263	positive regulation of canonical Wnt signaling pathway	0.182780873529791	-1.69946725601726	37	2	0.00769230769230769	260	12345	30975,38070	ewg,Hipk
GO:0051047	positive regulation of secretion	0.182780873529791	-1.69946725601726	37	2	0.00769230769230769	260	12345	49968,34126	Cadps,Snx6
GO:0002805	regulation of antimicrobial peptide biosynthetic process	0.182780873529791	-1.69946725601726	37	2	0.00769230769230769	260	12345	36769,38752	casp,vvl
GO:0071396	cellular response to lipid	0.182780873529791	-1.69946725601726	37	2	0.00769230769230769	260	12345	35540,44544	EcR,Hnf4
GO:0042326	negative regulation of phosphorylation	0.18292358003678	-1.6986868087854	70	3	0.0115384615384615	260	12345	44851,31248,37461	raw,sgg,PTP-ER
GO:0009891	positive regulation of biosynthetic process	0.187554611740332	-1.67368521336529	594	16	0.0615384615384615	260	12345	42550,37038,42536,38752,32762,45588,35184,40605,40835,32723,3355151,35540,38065,36171,34629,39570	E2f1,grh,tin,vvl,e(y)1,Pdp1,Lim3,opa,Antp,B-H2,scro,EcR,trh,shn,prd,D
GO:0031328	positive regulation of cellular biosynthetic process	0.187554611740332	-1.67368521336529	594	16	0.0615384615384615	260	12345	42550,42536,37038,35184,40605,32762,38752,45588,35540,3355151,40835,32723,39570,34629,36171,38065	E2f1,tin,grh,Lim3,opa,e(y)1,vvl,Pdp1,EcR,scro,Antp,B-H2,D,prd,shn,trh
GO:0006633	fatty acid biosynthetic process	0.188235932792499	-1.67005914129614	71	3	0.0115384615384615	260	12345	38658,34822,42867	CG5568,hll,CG6178
GO:0048512	circadian behavior	0.188235932792499	-1.67005914129614	71	3	0.0115384615384615	260	12345	31955,34896,31248	Hk,Cul3,sgg
GO:0002920	regulation of humoral immune response	0.188235932792499	-1.67005914129614	71	3	0.0115384615384615	260	12345	33132,36769,38752	Usp2,casp,vvl
GO:0051272	positive regulation of cellular component movement	0.188235932792499	-1.67005914129614	71	3	0.0115384615384615	260	12345	44522,36703,35652	robo2,unc-5,Dscam1
GO:0014070	response to organic cyclic compound	0.188992474104899	-1.66604808426611	107	4	0.0153846153846154	260	12345	38935,44544,35540,43484	Gr66a,Hnf4,EcR,Dop1R2
GO:0046777	protein autophosphorylation	0.190415486077438	-1.65854682549201	38	2	0.00769230769230769	260	12345	35524,318206	Src42A,Tlk
GO:0000041	transition metal ion transport	0.190415486077438	-1.65854682549201	38	2	0.00769230769230769	260	12345	41975,36694	Zip89B,Trpm
GO:0044092	negative regulation of molecular function	0.191144911063898	-1.65472344193071	145	5	0.0192307692307692	260	12345	3355133,38091,31248,326261,49070	conu,emc,sgg,Spn28Db,Mbs
GO:1901216	positive regulation of neuron death	0.191795009044096	-1.65132813853927	10	1	0.00384615384615385	260	12345	43484	Dop1R2
GO:0045477	regulation of nurse cell apoptotic process	0.191795009044096	-1.65132813853927	10	1	0.00384615384615385	260	12345	42550	E2f1
GO:0048935	peripheral nervous system neuron development	0.191795009044096	-1.65132813853927	10	1	0.00384615384615385	260	12345	44497	Tollo
GO:0010810	regulation of cell-substrate adhesion	0.191795009044096	-1.65132813853927	10	1	0.00384615384615385	260	12345	43875	Ret
GO:0060211	regulation of nuclear-transcribed mRNA poly(A) tail shortening	0.191795009044096	-1.65132813853927	10	1	0.00384615384615385	260	12345	49895	Marf1
GO:0030588	pseudocleavage	0.191795009044096	-1.65132813853927	10	1	0.00384615384615385	260	12345	31248	sgg
GO:0034284	response to monosaccharide	0.191795009044096	-1.65132813853927	10	1	0.00384615384615385	260	12345	40204	CG7328
GO:0044843	cell cycle G1/S phase transition	0.191795009044096	-1.65132813853927	10	1	0.00384615384615385	260	12345	42550	E2f1
GO:0015919	peroxisomal membrane transport	0.191795009044096	-1.65132813853927	10	1	0.00384615384615385	260	12345	45460	Pex1
GO:1903321	negative regulation of protein modification by small protein conjugation or removal	0.191795009044096	-1.65132813853927	10	1	0.00384615384615385	260	12345	40596	ctrip
GO:0055078	sodium ion homeostasis	0.191795009044096	-1.65132813853927	10	1	0.00384615384615385	260	12345	5740846	JYalpha
GO:0045501	regulation of sevenless signaling pathway	0.191795009044096	-1.65132813853927	10	1	0.00384615384615385	260	12345	35524	Src42A
GO:0072529	pyrimidine-containing compound catabolic process	0.191795009044096	-1.65132813853927	10	1	0.00384615384615385	260	12345	30995	CG17896
GO:0050766	positive regulation of phagocytosis	0.191795009044096	-1.65132813853927	10	1	0.00384615384615385	260	12345	36381	ClC-b
GO:0035076	ecdysone receptor-mediated signaling pathway	0.191795009044096	-1.65132813853927	10	1	0.00384615384615385	260	12345	35540	EcR
GO:0003381	epithelial cell morphogenesis involved in gastrulation	0.191795009044096	-1.65132813853927	10	1	0.00384615384615385	260	12345	39693	RhoGAP71E
GO:0035153	epithelial cell type specification, open tracheal system	0.191795009044096	-1.65132813853927	10	1	0.00384615384615385	260	12345	41062	pyd
GO:0042745	circadian sleep/wake cycle	0.191795009044096	-1.65132813853927	10	1	0.00384615384615385	260	12345	31955	Hk
GO:0051897	positive regulation of protein kinase B signaling	0.191795009044096	-1.65132813853927	10	1	0.00384615384615385	260	12345	43875	Ret
GO:0030589	pseudocleavage involved in syncytial blastoderm formation	0.191795009044096	-1.65132813853927	10	1	0.00384615384615385	260	12345	31248	sgg
GO:0060967	negative regulation of gene silencing by RNA	0.191795009044096	-1.65132813853927	10	1	0.00384615384615385	260	12345	44819	g
GO:0010822	positive regulation of mitochondrion organization	0.191795009044096	-1.65132813853927	10	1	0.00384615384615385	260	12345	37899	Pgam5-2
GO:0061356	regulation of Wnt protein secretion	0.191795009044096	-1.65132813853927	10	1	0.00384615384615385	260	12345	34126	Snx6
GO:0051100	negative regulation of binding	0.191795009044096	-1.65132813853927	10	1	0.00384615384615385	260	12345	38091	emc
GO:0000082	G1/S transition of mitotic cell cycle	0.191795009044096	-1.65132813853927	10	1	0.00384615384615385	260	12345	42550	E2f1
GO:0034446	substrate adhesion-dependent cell spreading	0.191795009044096	-1.65132813853927	10	1	0.00384615384615385	260	12345	53573	Ilk
GO:0043574	peroxisomal transport	0.191795009044096	-1.65132813853927	10	1	0.00384615384615385	260	12345	45460	Pex1
GO:0048934	peripheral nervous system neuron differentiation	0.191795009044096	-1.65132813853927	10	1	0.00384615384615385	260	12345	44497	Tollo
GO:0009415	response to water	0.191795009044096	-1.65132813853927	10	1	0.00384615384615385	260	12345	33659	ine
GO:0003384	apical constriction involved in gastrulation	0.191795009044096	-1.65132813853927	10	1	0.00384615384615385	260	12345	39693	RhoGAP71E
GO:0098632	cell-cell adhesion mediator activity	0.191795009044096	-1.65132813853927	10	1	0.00384615384615385	260	12345	33635	bdl
GO:0030518	intracellular steroid hormone receptor signaling pathway	0.191795009044096	-1.65132813853927	10	1	0.00384615384615385	260	12345	35540	EcR
GO:0060213	positive regulation of nuclear-transcribed mRNA poly(A) tail shortening	0.191795009044096	-1.65132813853927	10	1	0.00384615384615385	260	12345	49895	Marf1
GO:0045740	positive regulation of DNA replication	0.191795009044096	-1.65132813853927	10	1	0.00384615384615385	260	12345	42550	E2f1
GO:1904059	regulation of locomotor rhythm	0.191795009044096	-1.65132813853927	10	1	0.00384615384615385	260	12345	49070	Mbs
GO:0032365	intracellular lipid transport	0.191795009044096	-1.65132813853927	10	1	0.00384615384615385	260	12345	318031	Arv1
GO:0061357	positive regulation of Wnt protein secretion	0.191795009044096	-1.65132813853927	10	1	0.00384615384615385	260	12345	34126	Snx6
GO:0008361	regulation of cell size	0.193268106824463	-1.64367689952886	108	4	0.0153846153846154	260	12345	249072,39935,32631,3346167	Liprin-alpha,tap,mbt,btsz
GO:0048663	neuron fate commitment	0.193587809572011	-1.64202407320889	72	3	0.0115384615384615	260	12345	38091,43087,37038	emc,msi,grh
GO:0006796	phosphate-containing compound metabolic process	0.193708102087077	-1.641402881426	900	23	0.0884615384615385	260	12345	38221,317928,32340,41489,32631,43875,32964,38070,41020,43469,42867,41118,42545,42160,35943,318206,37899,53573,318725,40204,35524,31248,37461	Gk2,ND-MLRQ,rdgB,CG3942,mbt,Ret,CG14212,Hipk,Mkk4,Ptp99A,CG6178,FER,CG7956,htl,CG8027,Tlk,Pgam5-2,Ilk,Takl1,CG7328,Src42A,sgg,PTP-ER
GO:0006812	cation transport	0.197599942359196	-1.62151078537289	306	9	0.0346153846153846	260	12345	37040,34557,44484,41975,5740846,3354990,31955,36694,32619	olf186-F,Ca-beta,GluRIB,Zip89B,JYalpha,CG12061,Hk,Trpm,para
GO:0009410	response to xenobiotic stimulus	0.198092064259853	-1.61902338534377	39	2	0.00769230769230769	260	12345	35540,38935	EcR,Gr66a
GO:0051965	positive regulation of synapse assembly	0.198092064259853	-1.61902338534377	39	2	0.00769230769230769	260	12345	41549,42467	Octbeta2R,Synd
GO:0016055	Wnt signaling pathway	0.198092064259853	-1.61902338534377	39	2	0.00769230769230769	260	12345	38736,46027	sfl,kermit
GO:1901699	cellular response to nitrogen compound	0.198977325354578	-1.61456440369145	73	3	0.0115384615384615	260	12345	43484,44544,40955	Dop1R2,Hnf4,mAChR-B
GO:0030334	regulation of cell migration	0.204402611981294	-1.58766364196078	74	3	0.0115384615384615	260	12345	36703,44522,35652	unc-5,robo2,Dscam1
GO:0007622	rhythmic behavior	0.204402611981294	-1.58766364196078	74	3	0.0115384615384615	260	12345	34896,31248,31955	Cul3,sgg,Hk
GO:0070828	heterochromatin organization	0.205805479940095	-1.5808238284338	40	2	0.00769230769230769	260	12345	318206,44544	Tlk,Hnf4
GO:0032101	regulation of response to external stimulus	0.206062416072956	-1.57957616543954	228	7	0.0269230769230769	260	12345	32340,39935,38752,249072,36769,33132,42160	rdgB,tap,vvl,Liprin-alpha,casp,Usp2,htl
GO:1902532	negative regulation of intracellular signal transduction	0.206272229973552	-1.57855847788543	111	4	0.0153846153846154	260	12345	38070,44851,31248,37461	Hipk,raw,sgg,PTP-ER
GO:0001731	formation of translation preinitiation complex	0.208830541887693	-1.56623216026208	11	1	0.00384615384615385	260	12345	3355041	eIF4B
GO:0007200	phospholipase C-activating G protein-coupled receptor signaling pathway	0.208830541887693	-1.56623216026208	11	1	0.00384615384615385	260	12345	35832	mtt
GO:0035384	thioester biosynthetic process	0.208830541887693	-1.56623216026208	11	1	0.00384615384615385	260	12345	42867	CG6178
GO:0006024	glycosaminoglycan biosynthetic process	0.208830541887693	-1.56623216026208	11	1	0.00384615384615385	260	12345	38736	sfl
GO:1902882	regulation of response to oxidative stress	0.208830541887693	-1.56623216026208	11	1	0.00384615384615385	260	12345	43484	Dop1R2
GO:0006284	base-excision repair	0.208830541887693	-1.56623216026208	11	1	0.00384615384615385	260	12345	43796	Thd1
GO:0071616	acyl-CoA biosynthetic process	0.208830541887693	-1.56623216026208	11	1	0.00384615384615385	260	12345	42867	CG6178
GO:0022409	positive regulation of cell-cell adhesion	0.208830541887693	-1.56623216026208	11	1	0.00384615384615385	260	12345	44522	robo2
GO:0008366	axon ensheathment	0.208830541887693	-1.56623216026208	11	1	0.00384615384615385	260	12345	33635	bdl
GO:1900151	regulation of nuclear-transcribed mRNA catabolic process, deadenylation-dependent decay	0.208830541887693	-1.56623216026208	11	1	0.00384615384615385	260	12345	49895	Marf1
GO:0030381	chorion-containing eggshell pattern formation	0.208830541887693	-1.56623216026208	11	1	0.00384615384615385	260	12345	38091	emc
GO:1900153	positive regulation of nuclear-transcribed mRNA catabolic process, deadenylation-dependent decay	0.208830541887693	-1.56623216026208	11	1	0.00384615384615385	260	12345	49895	Marf1
GO:0070873	regulation of glycogen metabolic process	0.208830541887693	-1.56623216026208	11	1	0.00384615384615385	260	12345	40204	CG7328
GO:0032881	regulation of polysaccharide metabolic process	0.208830541887693	-1.56623216026208	11	1	0.00384615384615385	260	12345	40204	CG7328
GO:0035637	multicellular organismal signaling	0.208830541887693	-1.56623216026208	11	1	0.00384615384615385	260	12345	33659	ine
GO:0060026	convergent extension	0.208830541887693	-1.56623216026208	11	1	0.00384615384615385	260	12345	44497	Tollo
GO:0002813	regulation of biosynthetic process of antibacterial peptides active against Gram-negative bacteria	0.208830541887693	-1.56623216026208	11	1	0.00384615384615385	260	12345	36769	casp
GO:0055069	zinc ion homeostasis	0.208830541887693	-1.56623216026208	11	1	0.00384615384615385	260	12345	36694	Trpm
GO:2000274	regulation of epithelial cell migration, open tracheal system	0.208830541887693	-1.56623216026208	11	1	0.00384615384615385	260	12345	44522	robo2
GO:0043652	engulfment of apoptotic cell	0.208830541887693	-1.56623216026208	11	1	0.00384615384615385	260	12345	31945	RhoU
GO:1903312	negative regulation of mRNA metabolic process	0.208830541887693	-1.56623216026208	11	1	0.00384615384615385	260	12345	39665	CG7804
GO:0062033	positive regulation of mitotic sister chromatid segregation	0.208830541887693	-1.56623216026208	11	1	0.00384615384615385	260	12345	31248	sgg
GO:0016572	histone phosphorylation	0.208830541887693	-1.56623216026208	11	1	0.00384615384615385	260	12345	318206	Tlk
GO:0007113	endomitotic cell cycle	0.208830541887693	-1.56623216026208	11	1	0.00384615384615385	260	12345	37723	mi
GO:0001523	retinoid metabolic process	0.208830541887693	-1.56623216026208	11	1	0.00384615384615385	260	12345	41369	ninaG
GO:0051262	protein tetramerization	0.208830541887693	-1.56623216026208	11	1	0.00384615384615385	260	12345	36694	Trpm
GO:0019226	transmission of nerve impulse	0.208830541887693	-1.56623216026208	11	1	0.00384615384615385	260	12345	33659	ine
GO:0016101	diterpenoid metabolic process	0.208830541887693	-1.56623216026208	11	1	0.00384615384615385	260	12345	41369	ninaG
GO:0071901	negative regulation of protein serine/threonine kinase activity	0.208830541887693	-1.56623216026208	11	1	0.00384615384615385	260	12345	31248	sgg
GO:0051984	positive regulation of chromosome segregation	0.208830541887693	-1.56623216026208	11	1	0.00384615384615385	260	12345	31248	sgg
GO:0046503	glycerolipid catabolic process	0.208830541887693	-1.56623216026208	11	1	0.00384615384615385	260	12345	41489	CG3942
GO:0045666	positive regulation of neuron differentiation	0.209861819239274	-1.56130596846657	75	3	0.0115384615384615	260	12345	32631,35524,35540	mbt,Src42A,EcR
GO:0042441	eye pigment metabolic process	0.21355080078447	-1.54388053183295	41	2	0.00769230769230769	260	12345	44819,41369	g,ninaG
GO:0043324	pigment metabolic process involved in developmental pigmentation	0.21355080078447	-1.54388053183295	41	2	0.00769230769230769	260	12345	44819,41369	g,ninaG
GO:0035206	regulation of hemocyte proliferation	0.21355080078447	-1.54388053183295	41	2	0.00769230769230769	260	12345	35540,42550	EcR,E2f1
GO:0044272	sulfur compound biosynthetic process	0.21355080078447	-1.54388053183295	41	2	0.00769230769230769	260	12345	53581,42867	Gclc,CG6178
GO:0043474	pigment metabolic process involved in pigmentation	0.21355080078447	-1.54388053183295	41	2	0.00769230769230769	260	12345	44819,41369	g,ninaG
GO:0051234	establishment of localization	0.213624494645551	-1.54353550316392	1717	41	0.157692307692308	260	12345	249072,44819,41975,5740846,35540,32610,35943,43805,31945,42467,41259,3346167,34126,32619,33128,3355139,33427,34557,32340,33659,31047,31955,43841,38664,35524,45931,3354990,38373,318031,49968,326186,37040,44484,326154,40521,45460,36381,35652,36694,32483,37723	Liprin-alpha,g,Zip89B,JYalpha,EcR,CG4301,CG8027,Gat,RhoU,Synd,CG6293,btsz,Snx6,para,CG14621,CG17883,VGlut,Ca-beta,rdgB,ine,CG3690,Hk,unc-13,CG10486,Src42A,spir,CG12061,CG11537,Arv1,Cadps,scramb1,olf186-F,GluRIB,CG31689,nAChRalpha4,Pex1,ClC-b,Dscam1,Trpm,Gmap,mi
GO:0034220	ion transmembrane transport	0.214044404737618	-1.54157178671126	354	10	0.0384615384615385	260	12345	326154,40521,41975,34557,33427,36381,3354990,5740846,32619,36694	CG31689,nAChRalpha4,Zip89B,Ca-beta,VGlut,ClC-b,CG12061,JYalpha,para,Trpm
GO:0015711	organic anion transport	0.217173319193738	-1.52705953827562	152	5	0.0192307692307692	260	12345	43805,32610,33427,32340,326186	Gat,CG4301,VGlut,rdgB,scramb1
GO:0072330	monocarboxylic acid biosynthetic process	0.220874690242624	-1.51015975075356	77	3	0.0115384615384615	260	12345	42867,38658,34822	CG6178,CG5568,hll
GO:0031348	negative regulation of defense response	0.221323284389389	-1.50813082105968	42	2	0.00769230769230769	260	12345	36769,33132	casp,Usp2
GO:1901800	positive regulation of proteasomal protein catabolic process	0.221323284389389	-1.50813082105968	42	2	0.00769230769230769	260	12345	33132,31248	Usp2,sgg
GO:0008088	axo-dendritic transport	0.221323284389389	-1.50813082105968	42	2	0.00769230769230769	260	12345	249072,44819	Liprin-alpha,g
GO:1905114	cell surface receptor signaling pathway involved in cell-cell signaling	0.221323284389389	-1.50813082105968	42	2	0.00769230769230769	260	12345	38736,46027	sfl,kermit
GO:0006793	phosphorus metabolic process	0.22354524955526	-1.49814142656032	920	23	0.0884615384615385	260	12345	41489,32631,32340,32964,38070,43875,317928,38221,318725,53573,37899,318206,37461,31248,35524,40204,42545,42867,41118,43469,41020,35943,42160	CG3942,mbt,rdgB,CG14212,Hipk,Ret,ND-MLRQ,Gk2,Takl1,Ilk,Pgam5-2,Tlk,PTP-ER,sgg,Src42A,CG7328,CG7956,CG6178,FER,Ptp99A,Mkk4,CG8027,htl
GO:0010927	cellular component assembly involved in morphogenesis	0.224807471567384	-1.49251092500521	154	5	0.0192307692307692	260	12345	38091,34648,42460,42550,38988	emc,bru1,Syp,E2f1,Zasp66
GO:0036270	response to diuretic	0.225508347882949	-1.48939810128802	12	1	0.00384615384615385	260	12345	38935	Gr66a
GO:0046959	habituation	0.225508347882949	-1.48939810128802	12	1	0.00384615384615385	260	12345	31248	sgg
GO:0046113	nucleobase catabolic process	0.225508347882949	-1.48939810128802	12	1	0.00384615384615385	260	12345	30995	CG17896
GO:0048139	female germ-line cyst encapsulation	0.225508347882949	-1.48939810128802	12	1	0.00384615384615385	260	12345	38534	Cip4
GO:0031290	retinal ganglion cell axon guidance	0.225508347882949	-1.48939810128802	12	1	0.00384615384615385	260	12345	249072	Liprin-alpha
GO:0007096	regulation of exit from mitosis	0.225508347882949	-1.48939810128802	12	1	0.00384615384615385	260	12345	34648	bru1
GO:2001257	regulation of cation channel activity	0.225508347882949	-1.48939810128802	12	1	0.00384615384615385	260	12345	34557	Ca-beta
GO:0007539	primary sex determination, soma	0.225508347882949	-1.48939810128802	12	1	0.00384615384615385	260	12345	38091	emc
GO:2000104	negative regulation of DNA-dependent DNA replication	0.225508347882949	-1.48939810128802	12	1	0.00384615384615385	260	12345	39654	Msh6
GO:1990359	stress response to zinc ion	0.225508347882949	-1.48939810128802	12	1	0.00384615384615385	260	12345	41975	Zip89B
GO:0007414	axonal defasciculation	0.225508347882949	-1.48939810128802	12	1	0.00384615384615385	260	12345	43469	Ptp99A
GO:0006206	pyrimidine nucleobase metabolic process	0.225508347882949	-1.48939810128802	12	1	0.00384615384615385	260	12345	30995	CG17896
GO:0007368	determination of left/right symmetry	0.225508347882949	-1.48939810128802	12	1	0.00384615384615385	260	12345	42536	tin
GO:0010312	detoxification of zinc ion	0.225508347882949	-1.48939810128802	12	1	0.00384615384615385	260	12345	41975	Zip89B
GO:0031057	negative regulation of histone modification	0.225508347882949	-1.48939810128802	12	1	0.00384615384615385	260	12345	40596	ctrip
GO:0036466	synaptic vesicle recycling via endosome	0.225508347882949	-1.48939810128802	12	1	0.00384615384615385	260	12345	44819	g
GO:0006376	mRNA splice site selection	0.225508347882949	-1.48939810128802	12	1	0.00384615384615385	260	12345	34648	bru1
GO:0010771	negative regulation of cell morphogenesis involved in differentiation	0.225508347882949	-1.48939810128802	12	1	0.00384615384615385	260	12345	39935	tap
GO:0055075	potassium ion homeostasis	0.225508347882949	-1.48939810128802	12	1	0.00384615384615385	260	12345	5740846	JYalpha
GO:0007488	histoblast morphogenesis	0.225508347882949	-1.48939810128802	12	1	0.00384615384615385	260	12345	35540	EcR
GO:0048082	regulation of adult chitin-containing cuticle pigmentation	0.225508347882949	-1.48939810128802	12	1	0.00384615384615385	260	12345	41020	Mkk4
GO:0061014	positive regulation of mRNA catabolic process	0.225508347882949	-1.48939810128802	12	1	0.00384615384615385	260	12345	49895	Marf1
GO:0030708	germarium-derived female germ-line cyst encapsulation	0.225508347882949	-1.48939810128802	12	1	0.00384615384615385	260	12345	38534	Cip4
GO:0007016	cytoskeletal anchoring at plasma membrane	0.225508347882949	-1.48939810128802	12	1	0.00384615384615385	260	12345	53573	Ilk
GO:0031000	response to caffeine	0.225508347882949	-1.48939810128802	12	1	0.00384615384615385	260	12345	38935	Gr66a
GO:0042303	molting cycle	0.22642475168309	-1.48534261140677	78	3	0.0115384615384615	260	12345	37949,31248,35540	Mmp1,sgg,EcR
GO:2000145	regulation of cell motility	0.22642475168309	-1.48534261140677	78	3	0.0115384615384615	260	12345	44522,36703,35652	robo2,unc-5,Dscam1
GO:0007591	molting cycle, chitin-based cuticle	0.22642475168309	-1.48534261140677	78	3	0.0115384615384615	260	12345	35540,31248,37949	EcR,sgg,Mmp1
GO:0055065	metal ion homeostasis	0.228480632776138	-1.47630383033135	116	4	0.0153846153846154	260	12345	36694,5740846,3354990,43484	Trpm,JYalpha,CG12061,Dop1R2
GO:0007455	eye-antennal disc morphogenesis	0.22911837250542	-1.47351649847609	43	2	0.00769230769230769	260	12345	40605,32723	opa,B-H2
GO:0001703	gastrulation with mouth forming first	0.22911837250542	-1.47351649847609	43	2	0.00769230769230769	260	12345	3346167,43235	btsz,T48
GO:0004402	histone acetyltransferase activity	0.22911837250542	-1.47351649847609	43	2	0.00769230769230769	260	12345	35113,32762	Atac2,e(y)1
GO:0010004	gastrulation involving germ band extension	0.22911837250542	-1.47351649847609	43	2	0.00769230769230769	260	12345	43235,3346167	T48,btsz
GO:0042052	rhabdomere development	0.22911837250542	-1.47351649847609	43	2	0.00769230769230769	260	12345	37038,41369	grh,ninaG
GO:0030177	positive regulation of Wnt signaling pathway	0.22911837250542	-1.47351649847609	43	2	0.00769230769230769	260	12345	30975,38070	ewg,Hipk
GO:0043473	pigmentation	0.232001530802786	-1.46101130904973	79	3	0.0115384615384615	260	12345	44819,41369,32723	g,ninaG,B-H2
GO:0052548	regulation of endopeptidase activity	0.232001530802786	-1.46101130904973	79	3	0.0115384615384615	260	12345	34896,326261,31433	Cul3,Spn28Db,Rpn13R
GO:0060828	regulation of canonical Wnt signaling pathway	0.232001530802786	-1.46101130904973	79	3	0.0115384615384615	260	12345	30975,38070,31248	ewg,Hipk,sgg
GO:0008284	positive regulation of cell population proliferation	0.232001530802786	-1.46101130904973	79	3	0.0115384615384615	260	12345	42160,37723,3355133	htl,mi,conu
GO:0098655	cation transmembrane transport	0.232505279374282	-1.45884234722637	196	6	0.0230769230769231	260	12345	34557,41975,36694,32619,5740846,3354990	Ca-beta,Zip89B,Trpm,para,JYalpha,CG12061
GO:0045597	positive regulation of cell differentiation	0.232521105121123	-1.45877428335999	156	5	0.0192307692307692	260	12345	34648,35540,35524,42550,32631	bru1,EcR,Src42A,E2f1,mbt
GO:0043086	negative regulation of catalytic activity	0.232994177923916	-1.45674181317963	117	4	0.0153846153846154	260	12345	3355133,49070,31248,326261	conu,Mbs,sgg,Spn28Db
GO:0042335	cuticle development	0.233516146788276	-1.4545040531365	237	7	0.0269230769230769	260	12345	31248,36348,35540,35494,37038,40825,38241	sgg,Cpr49Ac,EcR,stw,grh,Ccp84Aa,Cpr62Bc
GO:0035335	peptidyl-tyrosine dephosphorylation	0.236931685430343	-1.43998342652755	44	2	0.00769230769230769	260	12345	43469,37461	Ptp99A,PTP-ER
GO:0002832	negative regulation of response to biotic stimulus	0.236931685430343	-1.43998342652755	44	2	0.00769230769230769	260	12345	33132,36769	Usp2,casp
GO:0016322	neuron remodeling	0.236931685430343	-1.43998342652755	44	2	0.00769230769230769	260	12345	34557,35540	Ca-beta,EcR
GO:0051259	protein complex oligomerization	0.236931685430343	-1.43998342652755	44	2	0.00769230769230769	260	12345	36694,31955	Trpm,Hk
GO:0004725	protein tyrosine phosphatase activity	0.236931685430343	-1.43998342652755	44	2	0.00769230769230769	260	12345	43469,37461	Ptp99A,PTP-ER
GO:0045927	positive regulation of growth	0.237529520328566	-1.43746336711129	118	4	0.0153846153846154	260	12345	42467,41549,38070,3346167	Synd,Octbeta2R,Hipk,btsz
GO:0042176	regulation of protein catabolic process	0.237603280438892	-1.43715288502796	80	3	0.0115384615384615	260	12345	33132,31248,40596	Usp2,sgg,ctrip
GO:1990573	potassium ion import across plasma membrane	0.24183591047898	-1.41949583868128	13	1	0.00384615384615385	260	12345	5740846	JYalpha
GO:0006903	vesicle targeting	0.24183591047898	-1.41949583868128	13	1	0.00384615384615385	260	12345	43841	unc-13
GO:1904801	positive regulation of neuron remodeling	0.24183591047898	-1.41949583868128	13	1	0.00384615384615385	260	12345	35540	EcR
GO:0048747	muscle fiber development	0.24183591047898	-1.41949583868128	13	1	0.00384615384615385	260	12345	42160	htl
GO:0015918	sterol transport	0.24183591047898	-1.41949583868128	13	1	0.00384615384615385	260	12345	318031	Arv1
GO:0045742	positive regulation of epidermal growth factor receptor signaling pathway	0.24183591047898	-1.41949583868128	13	1	0.00384615384615385	260	12345	35524	Src42A
GO:0007412	axon target recognition	0.24183591047898	-1.41949583868128	13	1	0.00384615384615385	260	12345	249072	Liprin-alpha
GO:0046856	phosphatidylinositol dephosphorylation	0.24183591047898	-1.41949583868128	13	1	0.00384615384615385	260	12345	42545	CG7956
GO:0048072	compound eye pigmentation	0.24183591047898	-1.41949583868128	13	1	0.00384615384615385	260	12345	44819	g
GO:0042220	response to cocaine	0.24183591047898	-1.41949583868128	13	1	0.00384615384615385	260	12345	35540	EcR
GO:0035309	wing and notum subfield formation	0.24183591047898	-1.41949583868128	13	1	0.00384615384615385	260	12345	31248	sgg
GO:0007436	larval salivary gland morphogenesis	0.24183591047898	-1.41949583868128	13	1	0.00384615384615385	260	12345	3346167	btsz
GO:0048521	negative regulation of behavior	0.24183591047898	-1.41949583868128	13	1	0.00384615384615385	260	12345	43484	Dop1R2
GO:0050764	regulation of phagocytosis	0.24183591047898	-1.41949583868128	13	1	0.00384615384615385	260	12345	36381	ClC-b
GO:1904748	regulation of apoptotic process involved in development	0.24183591047898	-1.41949583868128	13	1	0.00384615384615385	260	12345	42550	E2f1
GO:0008343	adult feeding behavior	0.24183591047898	-1.41949583868128	13	1	0.00384615384615385	260	12345	35832	mtt
GO:0042632	cholesterol homeostasis	0.24183591047898	-1.41949583868128	13	1	0.00384615384615385	260	12345	35540	EcR
GO:0040034	regulation of development, heterochronic	0.24183591047898	-1.41949583868128	13	1	0.00384615384615385	260	12345	35540	EcR
GO:0099532	synaptic vesicle endosomal processing	0.24183591047898	-1.41949583868128	13	1	0.00384615384615385	260	12345	44819	g
GO:1901186	positive regulation of ERBB signaling pathway	0.24183591047898	-1.41949583868128	13	1	0.00384615384615385	260	12345	35524	Src42A
GO:0007564	regulation of chitin-based cuticle tanning	0.24183591047898	-1.41949583868128	13	1	0.00384615384615385	260	12345	41020	Mkk4
GO:0014042	positive regulation of neuron maturation	0.24183591047898	-1.41949583868128	13	1	0.00384615384615385	260	12345	35540	EcR
GO:0060627	regulation of vesicle-mediated transport	0.242085741168293	-1.41846331322739	119	4	0.0153846153846154	260	12345	42545,36381,49968,41062	CG7956,ClC-b,Cadps,pyd
GO:0006820	anion transport	0.242883519621277	-1.41517329368554	199	6	0.0230769230769231	260	12345	43805,33427,32610,326186,32340,36381	Gat,VGlut,CG4301,scramb1,rdgB,ClC-b
GO:0006955	immune response	0.242883519621277	-1.41517329368554	199	6	0.0230769230769231	260	12345	44219,38419,44497,42550,39583,318206	Sr-CII,Drs,Tollo,E2f1,bbg,Tlk
GO:0006959	humoral immune response	0.243228276274503	-1.4137548680726	81	3	0.0115384615384615	260	12345	42550,318206,38419	E2f1,Tlk,Drs
GO:0014016	neuroblast differentiation	0.244759016553383	-1.4074811583997	45	2	0.00769230769230769	260	12345	40835,39570	Antp,D
GO:0048069	eye pigmentation	0.244759016553383	-1.4074811583997	45	2	0.00769230769230769	260	12345	44819,41369	g,ninaG
GO:0051704	multi-organism process	0.245086220006568	-1.40614521195201	1653	39	0.15	260	12345	39889,19835058,38935,32619,35540,38419,42467,33816,31248,34896,34229,38736,41549,38091,44497,32762,31136,40605,36118,34244,43087,42160,45931,42460,318206,35524,38534,5740252,42550,39583,117476,42536,37723,34648,35652,40137,45460,36381,36259	Lmpt,lncRNA:CR44344,Gr66a,para,EcR,Drs,Synd,Acp26Ab,sgg,Cul3,Rcd-1r,sfl,Octbeta2R,emc,Tollo,e(y)1,prage,opa,psq,aust,msi,htl,spir,Syp,Tlk,Src42A,Cip4,Not1,E2f1,bbg,Gr77a,tin,mi,bru1,Dscam1,CG9372,Pex1,ClC-b,CG13192
GO:0042391	regulation of membrane potential	0.248874817479344	-1.39080524998089	82	3	0.0115384615384615	260	12345	33427,40521,32619	VGlut,nAChRalpha4,para
GO:0009968	negative regulation of signal transduction	0.250043056457707	-1.38612215011823	326	9	0.0346153846153846	260	12345	37461,44851,34896,31248,35524,38070,36769,33132,41062	PTP-ER,raw,Cul3,sgg,Src42A,Hipk,casp,Usp2,pyd
GO:0055085	transmembrane transport	0.250647121684114	-1.38370921874525	628	16	0.0615384615384615	260	12345	40521,326154,34557,33427,36381,45460,31047,38664,36694,41975,3354990,5740846,41259,38373,33128,32619	nAChRalpha4,CG31689,Ca-beta,VGlut,ClC-b,Pex1,CG3690,CG10486,Trpm,Zip89B,CG12061,JYalpha,CG6293,CG11537,CG14621,para
GO:0030239	myofibril assembly	0.252596327099926	-1.3759626095518	46	2	0.00769230769230769	260	12345	38988,34648	Zasp66,bru1
GO:0006813	potassium ion transport	0.252596327099926	-1.3759626095518	46	2	0.00769230769230769	260	12345	31955,5740846	Hk,JYalpha
GO:1903052	positive regulation of proteolysis involved in cellular protein catabolic process	0.252596327099926	-1.3759626095518	46	2	0.00769230769230769	260	12345	33132,31248	Usp2,sgg
GO:0198738	cell-cell signaling by wnt	0.252596327099926	-1.3759626095518	46	2	0.00769230769230769	260	12345	46027,38736	kermit,sfl
GO:0009566	fertilization	0.252596327099926	-1.3759626095518	46	2	0.00769230769230769	260	12345	31136,41549	prage,Octbeta2R
GO:0036465	synaptic vesicle recycling	0.252596327099926	-1.3759626095518	46	2	0.00769230769230769	260	12345	42467,44819	Synd,g
GO:0042551	neuron maturation	0.252596327099926	-1.3759626095518	46	2	0.00769230769230769	260	12345	35540,34557	EcR,Ca-beta
GO:0006790	sulfur compound metabolic process	0.256093312549581	-1.36221339877054	162	5	0.0192307692307692	260	12345	38514,42867,53581,38736,3355011	CG14997,CG6178,Gclc,sfl,CG17683
GO:0007464	R3/R4 cell fate commitment	0.257820557194882	-1.35549145079163	14	1	0.00384615384615385	260	12345	37038	grh
GO:0097501	stress response to metal ion	0.257820557194882	-1.35549145079163	14	1	0.00384615384615385	260	12345	41975	Zip89B
GO:1903313	positive regulation of mRNA metabolic process	0.257820557194882	-1.35549145079163	14	1	0.00384615384615385	260	12345	49895	Marf1
GO:0016056	rhodopsin mediated signaling pathway	0.257820557194882	-1.35549145079163	14	1	0.00384615384615385	260	12345	32340	rdgB
GO:1900180	regulation of protein localization to nucleus	0.257820557194882	-1.35549145079163	14	1	0.00384615384615385	260	12345	31248	sgg
GO:0045010	actin nucleation	0.257820557194882	-1.35549145079163	14	1	0.00384615384615385	260	12345	45931	spir
GO:0006900	vesicle budding from membrane	0.257820557194882	-1.35549145079163	14	1	0.00384615384615385	260	12345	44819	g
GO:0055092	sterol homeostasis	0.257820557194882	-1.35549145079163	14	1	0.00384615384615385	260	12345	35540	EcR
GO:0042693	muscle cell fate commitment	0.257820557194882	-1.35549145079163	14	1	0.00384615384615385	260	12345	40835	Antp
GO:0043271	negative regulation of ion transport	0.257820557194882	-1.35549145079163	14	1	0.00384615384615385	260	12345	33132	Usp2
GO:0050982	detection of mechanical stimulus	0.257820557194882	-1.35549145079163	14	1	0.00384615384615385	260	12345	35652	Dscam1
GO:0035289	posterior head segmentation	0.257820557194882	-1.35549145079163	14	1	0.00384615384615385	260	12345	38995	h
GO:0035073	pupariation	0.257820557194882	-1.35549145079163	14	1	0.00384615384615385	260	12345	35540	EcR
GO:0008630	intrinsic apoptotic signaling pathway in response to DNA damage	0.257820557194882	-1.35549145079163	14	1	0.00384615384615385	260	12345	39654	Msh6
GO:0016538	cyclin-dependent protein serine/threonine kinase regulator activity	0.257820557194882	-1.35549145079163	14	1	0.00384615384615385	260	12345	40429	CycH
GO:0071218	cellular response to misfolded protein	0.257820557194882	-1.35549145079163	14	1	0.00384615384615385	260	12345	34896	Cul3
GO:0046664	dorsal closure, amnioserosa morphology change	0.257820557194882	-1.35549145079163	14	1	0.00384615384615385	260	12345	41118	FER
GO:0007135	meiosis II	0.257820557194882	-1.35549145079163	14	1	0.00384615384615385	260	12345	34244	aust
GO:0061041	regulation of wound healing	0.257820557194882	-1.35549145079163	14	1	0.00384615384615385	260	12345	37038	grh
GO:0021551	central nervous system morphogenesis	0.257820557194882	-1.35549145079163	14	1	0.00384615384615385	260	12345	35652	Dscam1
GO:0043200	response to amino acid	0.257820557194882	-1.35549145079163	14	1	0.00384615384615385	260	12345	38935	Gr66a
GO:0051788	response to misfolded protein	0.257820557194882	-1.35549145079163	14	1	0.00384615384615385	260	12345	34896	Cul3
GO:0006515	protein quality control for misfolded or incompletely synthesized proteins	0.257820557194882	-1.35549145079163	14	1	0.00384615384615385	260	12345	34896	Cul3
GO:0007525	somatic muscle development	0.260225853345418	-1.34620535832604	84	3	0.0115384615384615	260	12345	36258,30975,42160	ths,ewg,htl
GO:0005096	GTPase activator activity	0.260225853345418	-1.34620535832604	84	3	0.0115384615384615	260	12345	3355139,3355133,39693	CG17883,conu,RhoGAP71E
GO:0098657	import into cell	0.264079268883085	-1.33150595998433	164	5	0.0192307692307692	260	12345	44819,42467,35540,31945,5740846	g,Synd,EcR,RhoU,JYalpha
GO:0050804	modulation of chemical synaptic transmission	0.265148147874798	-1.32746656062122	124	4	0.0153846153846154	260	12345	38005,33427,35524,42460	gsb,VGlut,Src42A,Syp
GO:0099177	regulation of trans-synaptic signaling	0.265148147874798	-1.32746656062122	124	4	0.0153846153846154	260	12345	38005,33427,35524,42460	gsb,VGlut,Src42A,Syp
GO:0021700	developmental maturation	0.267606665520512	-1.31823704251618	206	6	0.0230769230769231	260	12345	35540,34557,43841,36118,45931,42460	EcR,Ca-beta,unc-13,psq,spir,Syp
GO:0051345	positive regulation of hydrolase activity	0.268093787494582	-1.31641840635267	165	5	0.0192307692307692	260	12345	31433,34896,3355139,3355133,39693	Rpn13R,Cul3,CG17883,conu,RhoGAP71E
GO:0032868	response to insulin	0.268285539452313	-1.31570341993815	48	2	0.00769230769230769	260	12345	44544,40204	Hnf4,CG7328
GO:0009896	positive regulation of catabolic process	0.269810581798938	-1.31003511507716	125	4	0.0153846153846154	260	12345	49895,33132,40596,31248	Marf1,Usp2,ctrip,sgg
GO:0009593	detection of chemical stimulus	0.27119072745054	-1.30493291431701	207	6	0.0230769230769231	260	12345	37269,117476,38935,3346204,318736,35652	Or56a,Gr77a,Gr66a,CheB53b,CheB93b,Dscam1
GO:0035081	induction of programmed cell death by hormones	0.273469462808932	-1.29656531670323	15	1	0.00384615384615385	260	12345	35540	EcR
GO:0051271	negative regulation of cellular component movement	0.273469462808932	-1.29656531670323	15	1	0.00384615384615385	260	12345	39935	tap
GO:0000271	polysaccharide biosynthetic process	0.273469462808932	-1.29656531670323	15	1	0.00384615384615385	260	12345	38736	sfl
GO:0052646	alditol phosphate metabolic process	0.273469462808932	-1.29656531670323	15	1	0.00384615384615385	260	12345	38221	Gk2
GO:1903431	positive regulation of cell maturation	0.273469462808932	-1.29656531670323	15	1	0.00384615384615385	260	12345	35540	EcR
GO:0043270	positive regulation of ion transport	0.273469462808932	-1.29656531670323	15	1	0.00384615384615385	260	12345	37040	olf186-F
GO:1901880	negative regulation of protein depolymerization	0.273469462808932	-1.29656531670323	15	1	0.00384615384615385	260	12345	43633	tmod
GO:1903305	regulation of regulated secretory pathway	0.273469462808932	-1.29656531670323	15	1	0.00384615384615385	260	12345	49968	Cadps
GO:2000756	regulation of peptidyl-lysine acetylation	0.273469462808932	-1.29656531670323	15	1	0.00384615384615385	260	12345	35113	Atac2
GO:0090257	regulation of muscle system process	0.273469462808932	-1.29656531670323	15	1	0.00384615384615385	260	12345	34648	bru1
GO:1901983	regulation of protein acetylation	0.273469462808932	-1.29656531670323	15	1	0.00384615384615385	260	12345	35113	Atac2
GO:0007343	egg activation	0.273469462808932	-1.29656531670323	15	1	0.00384615384615385	260	12345	31136	prage
GO:1990709	presynaptic active zone organization	0.273469462808932	-1.29656531670323	15	1	0.00384615384615385	260	12345	249072	Liprin-alpha
GO:0007220	Notch receptor processing	0.273469462808932	-1.29656531670323	15	1	0.00384615384615385	260	12345	44819	g
GO:0033692	cellular polysaccharide biosynthetic process	0.273469462808932	-1.29656531670323	15	1	0.00384615384615385	260	12345	38736	sfl
GO:0035065	regulation of histone acetylation	0.273469462808932	-1.29656531670323	15	1	0.00384615384615385	260	12345	35113	Atac2
GO:0035072	ecdysone-mediated induction of salivary gland cell autophagic cell death	0.273469462808932	-1.29656531670323	15	1	0.00384615384615385	260	12345	35540	EcR
GO:0035078	induction of programmed cell death by ecdysone	0.273469462808932	-1.29656531670323	15	1	0.00384615384615385	260	12345	35540	EcR
GO:0046958	nonassociative learning	0.273469462808932	-1.29656531670323	15	1	0.00384615384615385	260	12345	31248	sgg
GO:0045433	male courtship behavior, veined wing generated song production	0.273469462808932	-1.29656531670323	15	1	0.00384615384615385	260	12345	32619	para
GO:0006072	glycerol-3-phosphate metabolic process	0.273469462808932	-1.29656531670323	15	1	0.00384615384615385	260	12345	38221	Gk2
GO:0012502	induction of programmed cell death	0.273469462808932	-1.29656531670323	15	1	0.00384615384615385	260	12345	35540	EcR
GO:0042675	compound eye cone cell differentiation	0.273469462808932	-1.29656531670323	15	1	0.00384615384615385	260	12345	38091	emc
GO:0043242	negative regulation of protein complex disassembly	0.273469462808932	-1.29656531670323	15	1	0.00384615384615385	260	12345	43633	tmod
GO:0048079	regulation of cuticle pigmentation	0.273469462808932	-1.29656531670323	15	1	0.00384615384615385	260	12345	41020	Mkk4
GO:0043488	regulation of mRNA stability	0.273469462808932	-1.29656531670323	15	1	0.00384615384615385	260	12345	39665	CG7804
GO:0006897	endocytosis	0.27448758933349	-1.2928492309545	126	4	0.0153846153846154	260	12345	35540,31945,44819,42467	EcR,RhoU,g,Synd
GO:1903364	positive regulation of cellular protein catabolic process	0.27613015697018	-1.28688294120012	49	2	0.00769230769230769	260	12345	31248,33132	sgg,Usp2
GO:0035317	imaginal disc-derived wing hair organization	0.27613015697018	-1.28688294120012	49	2	0.00769230769230769	260	12345	38534,49070	Cip4,Mbs
GO:0010037	response to carbon dioxide	0.27613015697018	-1.28688294120012	49	2	0.00769230769230769	260	12345	38935,117476	Gr66a,Gr77a
GO:0051051	negative regulation of transport	0.27613015697018	-1.28688294120012	49	2	0.00769230769230769	260	12345	41062,33132	pyd,Usp2
GO:1900424	regulation of defense response to bacterium	0.27613015697018	-1.28688294120012	49	2	0.00769230769230769	260	12345	33132,36769	Usp2,casp
GO:0099643	signal release from synapse	0.277372884684677	-1.2823925239516	87	3	0.0115384615384615	260	12345	42467,43841,49968	Synd,unc-13,Cadps
GO:0007269	neurotransmitter secretion	0.277372884684677	-1.2823925239516	87	3	0.0115384615384615	260	12345	49968,42467,43841	Cadps,Synd,unc-13
GO:0006875	cellular metal ion homeostasis	0.277372884684677	-1.2823925239516	87	3	0.0115384615384615	260	12345	5740846,3354990,43484	JYalpha,CG12061,Dop1R2
GO:0051050	positive regulation of transport	0.279178292403544	-1.27590466038752	127	4	0.0153846153846154	260	12345	34126,36381,37040,49968	Snx6,ClC-b,olf186-F,Cadps
GO:0045995	regulation of embryonic development	0.283114359836393	-1.26190436460284	88	3	0.0115384615384615	260	12345	41062,44851,41118	pyd,raw,FER
GO:0002697	regulation of immune effector process	0.283114359836393	-1.26190436460284	88	3	0.0115384615384615	260	12345	38752,33132,36769	vvl,Usp2,casp
GO:0035316	non-sensory hair organization	0.283970175711542	-1.25888606143561	50	2	0.00769230769230769	260	12345	49070,38534	Mbs,Cip4
GO:0033206	meiotic cytokinesis	0.283970175711542	-1.25888606143561	50	2	0.00769230769230769	260	12345	34244,42467	aust,Synd
GO:0050832	defense response to fungus	0.283970175711542	-1.25888606143561	50	2	0.00769230769230769	260	12345	39889,38419	Lmpt,Drs
GO:0050913	sensory perception of bitter taste	0.283970175711542	-1.25888606143561	50	2	0.00769230769230769	260	12345	117476,38935	Gr77a,Gr66a
GO:0035315	hair cell differentiation	0.283970175711542	-1.25888606143561	50	2	0.00769230769230769	260	12345	49070,38534	Mbs,Cip4
GO:0043434	response to peptide hormone	0.283970175711542	-1.25888606143561	50	2	0.00769230769230769	260	12345	44544,40204	Hnf4,CG7328
GO:1901652	response to peptide	0.283970175711542	-1.25888606143561	50	2	0.00769230769230769	260	12345	40204,44544	CG7328,Hnf4
GO:0032504	multicellular organism reproduction	0.28722378478253	-1.24749362914197	1503	35	0.134615384615385	260	12345	38091,41549,34229,38736,36118,40605,32762,42467,33816,35540,32619,19835058,38935,35303,326261,31248,34896,34648,49070,37723,5740252,42550,39583,42536,117476,8674085,34219,45460,246645,42160,43087,34244,38534,42460,45931	emc,Octbeta2R,Rcd-1r,sfl,psq,opa,e(y)1,Synd,Acp26Ab,EcR,para,lncRNA:CR44344,Gr66a,CG10651,Spn28Db,sgg,Cul3,bru1,Mbs,mi,Not1,E2f1,bbg,tin,Gr77a,Sfp33A1,CG18088,Pex1,CG30486,htl,msi,aust,Cip4,Syp,spir
GO:0016311	dephosphorylation	0.288359143337124	-1.24354855026053	170	5	0.0192307692307692	260	12345	42545,43469,37899,37461,32964	CG7956,Ptp99A,Pgam5-2,PTP-ER,CG14212
GO:0007160	cell-matrix adhesion	0.28878965256784	-1.24205670166407	16	1	0.00384615384615385	260	12345	53573	Ilk
GO:0014041	regulation of neuron maturation	0.28878965256784	-1.24205670166407	16	1	0.00384615384615385	260	12345	35540	EcR
GO:0045476	nurse cell apoptotic process	0.28878965256784	-1.24205670166407	16	1	0.00384615384615385	260	12345	42550	E2f1
GO:0010906	regulation of glucose metabolic process	0.28878965256784	-1.24205670166407	16	1	0.00384615384615385	260	12345	40204	CG7328
GO:0035210	prepupal development	0.28878965256784	-1.24205670166407	16	1	0.00384615384615385	260	12345	35540	EcR
GO:0090162	establishment of epithelial cell polarity	0.28878965256784	-1.24205670166407	16	1	0.00384615384615385	260	12345	31248	sgg
GO:0030725	germline ring canal formation	0.28878965256784	-1.24205670166407	16	1	0.00384615384615385	260	12345	49070	Mbs
GO:0016545	male courtship behavior, veined wing vibration	0.28878965256784	-1.24205670166407	16	1	0.00384615384615385	260	12345	32619	para
GO:0060025	regulation of synaptic activity	0.28878965256784	-1.24205670166407	16	1	0.00384615384615385	260	12345	38005	gsb
GO:0048100	wing disc anterior/posterior pattern formation	0.28878965256784	-1.24205670166407	16	1	0.00384615384615385	260	12345	36171	shn
GO:0002183	cytoplasmic translational initiation	0.28878965256784	-1.24205670166407	16	1	0.00384615384615385	260	12345	3355041	eIF4B
GO:0050878	regulation of body fluid levels	0.28878965256784	-1.24205670166407	16	1	0.00384615384615385	260	12345	33659	ine
GO:0042246	tissue regeneration	0.28878965256784	-1.24205670166407	16	1	0.00384615384615385	260	12345	37949	Mmp1
GO:0051896	regulation of protein kinase B signaling	0.28878965256784	-1.24205670166407	16	1	0.00384615384615385	260	12345	43875	Ret
GO:0014074	response to purine-containing compound	0.28878965256784	-1.24205670166407	16	1	0.00384615384615385	260	12345	38935	Gr66a
GO:0040013	negative regulation of locomotion	0.28878965256784	-1.24205670166407	16	1	0.00384615384615385	260	12345	39935	tap
GO:1904799	regulation of neuron remodeling	0.28878965256784	-1.24205670166407	16	1	0.00384615384615385	260	12345	35540	EcR
GO:0036297	interstrand cross-link repair	0.28878965256784	-1.24205670166407	16	1	0.00384615384615385	260	12345	39654	Msh6
GO:0008154	actin polymerization or depolymerization	0.28878965256784	-1.24205670166407	16	1	0.00384615384615385	260	12345	46008	Gel
GO:0001056	RNA polymerase III activity	0.28878965256784	-1.24205670166407	16	1	0.00384615384615385	260	12345	36289	RpIII128
GO:0006919	activation of cysteine-type endopeptidase activity involved in apoptotic process	0.28878965256784	-1.24205670166407	16	1	0.00384615384615385	260	12345	34896	Cul3
GO:0045936	negative regulation of phosphate metabolic process	0.288866172998206	-1.24179176732972	89	3	0.0115384615384615	260	12345	37461,31248,44851	PTP-ER,sgg,raw
GO:0052547	regulation of peptidase activity	0.288866172998206	-1.24179176732972	89	3	0.0115384615384615	260	12345	326261,31433,34896	Spn28Db,Rpn13R,Cul3
GO:0043068	positive regulation of programmed cell death	0.288866172998206	-1.24179176732972	89	3	0.0115384615384615	260	12345	34896,35540,42550	Cul3,EcR,E2f1
GO:0010563	negative regulation of phosphorus metabolic process	0.288866172998206	-1.24179176732972	89	3	0.0115384615384615	260	12345	44851,31248,37461	raw,sgg,PTP-ER
GO:0061136	regulation of proteasomal protein catabolic process	0.291802321312849	-1.23167868777482	51	2	0.00769230769230769	260	12345	33132,31248	Usp2,sgg
GO:0007304	chorion-containing eggshell formation	0.298060737123174	-1.21045799739478	131	4	0.0153846153846154	260	12345	42460,42550,45931,38091	Syp,E2f1,spir,emc
GO:0044255	cellular lipid metabolic process	0.299295772273294	-1.20632298960482	387	10	0.0384615384615385	260	12345	38221,318031,34822,42867,42545,38658,41369,32340,41489,44544	Gk2,Arv1,hll,CG6178,CG7956,CG5568,ninaG,rdgB,CG3942,Hnf4
GO:0003743	translation initiation factor activity	0.299623458333396	-1.20522873156116	52	2	0.00769230769230769	260	12345	3355041,44261	eIF4B,eIF5B
GO:0042706	eye photoreceptor cell fate commitment	0.299623458333396	-1.20522873156116	52	2	0.00769230769230769	260	12345	37038,43087	grh,msi
GO:0001752	compound eye photoreceptor fate commitment	0.299623458333396	-1.20522873156116	52	2	0.00769230769230769	260	12345	37038,43087	grh,msi
GO:0007030	Golgi organization	0.300394853389822	-1.20265749176282	91	3	0.0115384615384615	260	12345	32631,32483,33771	mbt,Gmap,CG14020
GO:0007608	sensory perception of smell	0.302806989572539	-1.19465967455269	132	4	0.0153846153846154	260	12345	37311,42452,37269,32340	Obp57c,Oct-TyrR,Or56a,rdgB
GO:0015012	heparan sulfate proteoglycan biosynthetic process	0.303788005262543	-1.19142517194836	17	1	0.00384615384615385	260	12345	38736	sfl
GO:0007426	tracheal outgrowth, open tracheal system	0.303788005262543	-1.19142517194836	17	1	0.00384615384615385	260	12345	37038	grh
GO:0046154	rhodopsin metabolic process	0.303788005262543	-1.19142517194836	17	1	0.00384615384615385	260	12345	41369	ninaG
GO:0035186	syncytial blastoderm mitotic cell cycle	0.303788005262543	-1.19142517194836	17	1	0.00384615384615385	260	12345	36431	Psc
GO:0043063	intercellular bridge organization	0.303788005262543	-1.19142517194836	17	1	0.00384615384615385	260	12345	49070	Mbs
GO:0045910	negative regulation of DNA recombination	0.303788005262543	-1.19142517194836	17	1	0.00384615384615385	260	12345	39654	Msh6
GO:0016059	deactivation of rhodopsin mediated signaling	0.303788005262543	-1.19142517194836	17	1	0.00384615384615385	260	12345	32340	rdgB
GO:0043903	regulation of symbiosis, encompassing mutualism through parasitism	0.303788005262543	-1.19142517194836	17	1	0.00384615384615385	260	12345	35540	EcR
GO:0016251	RNA polymerase II general transcription initiation factor activity	0.303788005262543	-1.19142517194836	17	1	0.00384615384615385	260	12345	32762	e(y)1
GO:0007538	primary sex determination	0.303788005262543	-1.19142517194836	17	1	0.00384615384615385	260	12345	38091	emc
GO:0048065	male courtship behavior, veined wing extension	0.303788005262543	-1.19142517194836	17	1	0.00384615384615385	260	12345	32619	para
GO:0016082	synaptic vesicle priming	0.303788005262543	-1.19142517194836	17	1	0.00384615384615385	260	12345	43841	unc-13
GO:0007179	transforming growth factor beta receptor signaling pathway	0.303788005262543	-1.19142517194836	17	1	0.00384615384615385	260	12345	36171	shn
GO:0043487	regulation of RNA stability	0.303788005262543	-1.19142517194836	17	1	0.00384615384615385	260	12345	39665	CG7804
GO:0007527	adult somatic muscle development	0.303788005262543	-1.19142517194836	17	1	0.00384615384615385	260	12345	30975	ewg
GO:0048585	negative regulation of response to stimulus	0.304746138528046	-1.18827618165084	389	10	0.0384615384615385	260	12345	33132,41062,39935,36769,38070,31248,35524,34896,44851,37461	Usp2,pyd,tap,casp,Hipk,sgg,Src42A,Cul3,raw,PTP-ER
GO:0006887	exocytosis	0.306168808098777	-1.18361866868492	92	3	0.0115384615384615	260	12345	44819,43841,49968	g,unc-13,Cadps
GO:0071695	anatomical structure maturation	0.307430585893957	-1.1795059541482	53	2	0.00769230769230769	260	12345	34557,35540	Ca-beta,EcR
GO:0009913	epidermal cell differentiation	0.307430585893957	-1.1795059541482	53	2	0.00769230769230769	260	12345	49070,38534	Mbs,Cip4
GO:1901701	cellular response to oxygen-containing compound	0.307561818839875	-1.17907917506313	133	4	0.0153846153846154	260	12345	40955,44544,35540,43484	mAChR-B,Hnf4,EcR,Dop1R2
GO:0030111	regulation of Wnt signaling pathway	0.311947276131752	-1.16492109220973	93	3	0.0115384615384615	260	12345	31248,38070,30975	sgg,Hipk,ewg
GO:0007306	eggshell chorion assembly	0.311947276131752	-1.16492109220973	93	3	0.0115384615384615	260	12345	42460,42550,38091	Syp,E2f1,emc
GO:0030703	eggshell formation	0.312324399306368	-1.16371288996276	134	4	0.0153846153846154	260	12345	38091,42460,42550,45931	emc,Syp,E2f1,spir
GO:0006865	amino acid transport	0.315220833408935	-1.15448182734212	54	2	0.00769230769230769	260	12345	33427,43805	VGlut,Gat
GO:0007034	vacuolar transport	0.315220833408935	-1.15448182734212	54	2	0.00769230769230769	260	12345	35943,44819	CG8027,g
GO:0007291	sperm individualization	0.315220833408935	-1.15448182734212	54	2	0.00769230769230769	260	12345	35540,34896	EcR,Cul3
GO:0007033	vacuole organization	0.315220833408935	-1.15448182734212	54	2	0.00769230769230769	260	12345	44819,34126	g,Snx6
GO:0045596	negative regulation of cell differentiation	0.317093913857689	-1.14855729075451	135	4	0.0153846153846154	260	12345	35540,31248,38091,39935	EcR,sgg,emc,tap
GO:0001667	ameboidal-type cell migration	0.31716863158762	-1.14832168570164	177	5	0.0192307692307692	260	12345	35540,38736,42160,39583,36258	EcR,sfl,htl,bbg,ths
GO:0006629	lipid metabolic process	0.317474596466177	-1.1473574749806	482	12	0.0461538461538462	260	12345	42867,42545,35540,38221,318031,34822,32340,41489,44544,31532,38658,41369	CG6178,CG7956,EcR,Gk2,Arv1,hll,rdgB,CG3942,Hnf4,CG5966,CG5568,ninaG
GO:0035147	branch fusion, open tracheal system	0.318471256284793	-1.14422305518594	18	1	0.00384615384615385	260	12345	41062	pyd
GO:0042398	cellular modified amino acid biosynthetic process	0.318471256284793	-1.14422305518594	18	1	0.00384615384615385	260	12345	53581	Gclc
GO:0034333	adherens junction assembly	0.318471256284793	-1.14422305518594	18	1	0.00384615384615385	260	12345	41062	pyd
GO:0030201	heparan sulfate proteoglycan metabolic process	0.318471256284793	-1.14422305518594	18	1	0.00384615384615385	260	12345	38736	sfl
GO:0071684	organism emergence from protective structure	0.318471256284793	-1.14422305518594	18	1	0.00384615384615385	260	12345	35540	EcR
GO:0032412	regulation of ion transmembrane transporter activity	0.318471256284793	-1.14422305518594	18	1	0.00384615384615385	260	12345	34557	Ca-beta
GO:0001672	regulation of chromatin assembly or disassembly	0.318471256284793	-1.14422305518594	18	1	0.00384615384615385	260	12345	318206	Tlk
GO:0035146	tube fusion	0.318471256284793	-1.14422305518594	18	1	0.00384615384615385	260	12345	41062	pyd
GO:0009799	specification of symmetry	0.318471256284793	-1.14422305518594	18	1	0.00384615384615385	260	12345	42536	tin
GO:0007479	leg disc proximal/distal pattern formation	0.318471256284793	-1.14422305518594	18	1	0.00384615384615385	260	12345	32723	B-H2
GO:0032409	regulation of transporter activity	0.318471256284793	-1.14422305518594	18	1	0.00384615384615385	260	12345	34557	Ca-beta
GO:1902476	chloride transmembrane transport	0.318471256284793	-1.14422305518594	18	1	0.00384615384615385	260	12345	36381	ClC-b
GO:0022898	regulation of transmembrane transporter activity	0.318471256284793	-1.14422305518594	18	1	0.00384615384615385	260	12345	34557	Ca-beta
GO:0034030	ribonucleoside bisphosphate biosynthetic process	0.318471256284793	-1.14422305518594	18	1	0.00384615384615385	260	12345	42867	CG6178
GO:0051101	regulation of DNA binding	0.318471256284793	-1.14422305518594	18	1	0.00384615384615385	260	12345	38091	emc
GO:0009855	determination of bilateral symmetry	0.318471256284793	-1.14422305518594	18	1	0.00384615384615385	260	12345	42536	tin
GO:0010675	regulation of cellular carbohydrate metabolic process	0.318471256284793	-1.14422305518594	18	1	0.00384615384615385	260	12345	40204	CG7328
GO:0006721	terpenoid metabolic process	0.318471256284793	-1.14422305518594	18	1	0.00384615384615385	260	12345	41369	ninaG
GO:0022400	regulation of rhodopsin mediated signaling pathway	0.318471256284793	-1.14422305518594	18	1	0.00384615384615385	260	12345	32340	rdgB
GO:0008156	negative regulation of DNA replication	0.318471256284793	-1.14422305518594	18	1	0.00384615384615385	260	12345	39654	Msh6
GO:0034033	purine nucleoside bisphosphate biosynthetic process	0.318471256284793	-1.14422305518594	18	1	0.00384615384615385	260	12345	42867	CG6178
GO:0042023	DNA endoreduplication	0.318471256284793	-1.14422305518594	18	1	0.00384615384615385	260	12345	42550	E2f1
GO:0033866	nucleoside bisphosphate biosynthetic process	0.318471256284793	-1.14422305518594	18	1	0.00384615384615385	260	12345	42867	CG6178
GO:0018193	peptidyl-amino acid modification	0.318478112454139	-1.14420152704044	394	10	0.0384615384615385	260	12345	32631,35113,318206,32762,35524,31248,43875,38070,41118,42160	mbt,Atac2,Tlk,e(y)1,Src42A,sgg,Ret,Hipk,FER,htl
GO:0010648	negative regulation of cell communication	0.321166131727874	-1.1357967454084	351	9	0.0346153846153846	260	12345	36769,38070,31248,35524,34896,44851,37461,33132,41062	casp,Hipk,sgg,Src42A,Cul3,raw,PTP-ER,Usp2,pyd
GO:0140352	export from cell	0.321316444332594	-1.13532883355191	178	5	0.0192307692307692	260	12345	42467,43841,44819,49968,5740846	Synd,unc-13,g,Cadps,JYalpha
GO:0046486	glycerolipid metabolic process	0.321869554106633	-1.13360892698763	136	4	0.0153846153846154	260	12345	38221,42545,41489,32340	Gk2,CG7956,CG3942,rdgB
GO:0006874	cellular calcium ion homeostasis	0.322991456506528	-1.13012940655349	55	2	0.00769230769230769	260	12345	3354990,43484	CG12061,Dop1R2
GO:0032386	regulation of intracellular transport	0.322991456506528	-1.13012940655349	55	2	0.00769230769230769	260	12345	31248,42545	sgg,CG7956
GO:0016482	cytosolic transport	0.322991456506528	-1.13012940655349	55	2	0.00769230769230769	260	12345	34126,44819	Snx6,g
GO:0006352	DNA-templated transcription, initiation	0.323512227247393	-1.12851836900927	95	3	0.0115384615384615	260	12345	40429,33454,32762	CycH,CG15398,e(y)1
GO:0023057	negative regulation of signaling	0.32410337942132	-1.12669274179452	352	9	0.0346153846153846	260	12345	37461,35524,31248,34896,44851,38070,36769,41062,33132	PTP-ER,Src42A,sgg,Cul3,raw,Hipk,casp,pyd,Usp2
GO:0044703	multi-organism reproductive process	0.324996216104513	-1.12394173947552	1300	30	0.115384615384615	260	12345	45460,32762,31136,40605,36118,42550,5740252,42536,117476,39583,37723,34648,38736,34229,38091,41549,45931,42460,34896,31248,38534,43087,34244,19835058,38935,32619,35540,42467,42160,33816	Pex1,e(y)1,prage,opa,psq,E2f1,Not1,tin,Gr77a,bbg,mi,bru1,sfl,Rcd-1r,emc,Octbeta2R,spir,Syp,Cul3,sgg,Cip4,msi,aust,lncRNA:CR44344,Gr66a,para,EcR,Synd,htl,Acp26Ab
GO:0019953	sexual reproduction	0.324996216104513	-1.12394173947552	1300	30	0.115384615384615	260	12345	43087,34244,38935,19835058,32619,35540,33816,42160,42467,45931,42460,34896,31248,38534,42550,5740252,39583,42536,117476,37723,34648,38736,34229,41549,38091,45460,32762,40605,31136,36118	msi,aust,Gr66a,lncRNA:CR44344,para,EcR,Acp26Ab,htl,Synd,spir,Syp,Cul3,sgg,Cip4,E2f1,Not1,bbg,tin,Gr77a,mi,bru1,sfl,Rcd-1r,Octbeta2R,emc,Pex1,e(y)1,opa,prage,psq
GO:0050769	positive regulation of neurogenesis	0.329296016591438	-1.11079818626746	96	3	0.0115384615384615	260	12345	35540,35524,32631	EcR,Src42A,mbt
GO:0010639	negative regulation of organelle organization	0.329296016591438	-1.11079818626746	96	3	0.0115384615384615	260	12345	40596,38534,43633	ctrip,Cip4,tmod
GO:0008219	cell death	0.329630805295652	-1.10978202264534	180	5	0.0192307692307692	260	12345	35540,39654,36769,42550,39465	EcR,Msh6,casp,E2f1,CG14118
GO:0006413	translational initiation	0.330739833005698	-1.10642321567133	56	2	0.00769230769230769	260	12345	44261,3355041	eIF5B,eIF4B
GO:0070192	chromosome organization involved in meiotic cell cycle	0.330739833005698	-1.10642321567133	56	2	0.00769230769230769	260	12345	45931,34244	spir,aust
GO:0046843	dorsal appendage formation	0.330739833005698	-1.10642321567133	56	2	0.00769230769230769	260	12345	38091,42460	emc,Syp
GO:0071390	cellular response to ecdysone	0.332846000607416	-1.10007535660798	19	1	0.00384615384615385	260	12345	35540	EcR
GO:0001775	cell activation	0.332846000607416	-1.10007535660798	19	1	0.00384615384615385	260	12345	31136	prage
GO:0007060	male meiosis chromosome segregation	0.332846000607416	-1.10007535660798	19	1	0.00384615384615385	260	12345	34244	aust
GO:0006921	cellular component disassembly involved in execution phase of apoptosis	0.332846000607416	-1.10007535660798	19	1	0.00384615384615385	260	12345	39465	CG14118
GO:0006309	apoptotic DNA fragmentation	0.332846000607416	-1.10007535660798	19	1	0.00384615384615385	260	12345	39465	CG14118
GO:0048137	spermatocyte division	0.332846000607416	-1.10007535660798	19	1	0.00384615384615385	260	12345	45460	Pex1
GO:0071560	cellular response to transforming growth factor beta stimulus	0.332846000607416	-1.10007535660798	19	1	0.00384615384615385	260	12345	36171	shn
GO:0007370	ventral furrow formation	0.332846000607416	-1.10007535660798	19	1	0.00384615384615385	260	12345	43235	T48
GO:0050806	positive regulation of synaptic transmission	0.332846000607416	-1.10007535660798	19	1	0.00384615384615385	260	12345	33427	VGlut
GO:1901655	cellular response to ketone	0.332846000607416	-1.10007535660798	19	1	0.00384615384615385	260	12345	35540	EcR
GO:0071559	response to transforming growth factor beta	0.332846000607416	-1.10007535660798	19	1	0.00384615384615385	260	12345	36171	shn
GO:0071711	basement membrane organization	0.332846000607416	-1.10007535660798	19	1	0.00384615384615385	260	12345	37949	Mmp1
GO:1902742	apoptotic process involved in development	0.332846000607416	-1.10007535660798	19	1	0.00384615384615385	260	12345	42550	E2f1
GO:0036315	cellular response to sterol	0.332846000607416	-1.10007535660798	19	1	0.00384615384615385	260	12345	35540	EcR
GO:0030262	apoptotic nuclear changes	0.332846000607416	-1.10007535660798	19	1	0.00384615384615385	260	12345	39465	CG14118
GO:0023061	signal release	0.335078931915788	-1.09338915725148	97	3	0.0115384615384615	260	12345	43841,42467,49968	unc-13,Synd,Cadps
GO:0001736	establishment of planar polarity	0.335078931915788	-1.09338915725148	97	3	0.0115384615384615	260	12345	46027,37038,3346167	kermit,grh,btsz
GO:0007164	establishment of tissue polarity	0.335078931915788	-1.09338915725148	97	3	0.0115384615384615	260	12345	46027,37038,3346167	kermit,grh,btsz
GO:0070507	regulation of microtubule cytoskeleton organization	0.338463458993399	-1.08333914225474	57	2	0.00769230769230769	260	12345	32178,31248	CG11356,sgg
GO:1903050	regulation of proteolysis involved in cellular protein catabolic process	0.338463458993399	-1.08333914225474	57	2	0.00769230769230769	260	12345	31248,33132	sgg,Usp2
GO:0055074	calcium ion homeostasis	0.338463458993399	-1.08333914225474	57	2	0.00769230769230769	260	12345	43484,3354990	Dop1R2,CG12061
GO:0007043	cell-cell junction assembly	0.338463458993399	-1.08333914225474	57	2	0.00769230769230769	260	12345	3346167,41062	btsz,pyd
GO:0006367	transcription initiation from RNA polymerase II promoter	0.338463458993399	-1.08333914225474	57	2	0.00769230769230769	260	12345	40429,32762	CycH,e(y)1
GO:0009894	regulation of catabolic process	0.344838044293551	-1.06468040900103	227	6	0.0230769230769231	260	12345	49895,39665,33132,40596,31248,35540	Marf1,CG7804,Usp2,ctrip,sgg,EcR
GO:0016079	synaptic vesicle exocytosis	0.346159945070263	-1.06085434174861	58	2	0.00769230769230769	260	12345	49968,43841	Cadps,unc-13
GO:0006814	sodium ion transport	0.346159945070263	-1.06085434174861	58	2	0.00769230769230769	260	12345	32619,5740846	para,JYalpha
GO:0048469	cell maturation	0.346319715842053	-1.06039289635564	184	5	0.0192307692307692	260	12345	42460,45931,34557,36118,35540	Syp,spir,Ca-beta,psq,EcR
GO:0019827	stem cell population maintenance	0.346637056065574	-1.05947699435837	99	3	0.0115384615384615	260	12345	34648,31248,43087	bru1,sgg,msi
GO:0098727	maintenance of cell number	0.346637056065574	-1.05947699435837	99	3	0.0115384615384615	260	12345	31248,34648,43087	sgg,bru1,msi
GO:0048024	regulation of mRNA splicing, via spliceosome	0.346637056065574	-1.05947699435837	99	3	0.0115384615384615	260	12345	34648,37567,43810	bru1,CG10384,CG11360
GO:0033060	ocellus pigmentation	0.346918695717642	-1.0586648327785	20	1	0.00384615384615385	260	12345	44819	g
GO:0035331	negative regulation of hippo signaling	0.346918695717642	-1.0586648327785	20	1	0.00384615384615385	260	12345	38070	Hipk
GO:0046158	ocellus pigment metabolic process	0.346918695717642	-1.0586648327785	20	1	0.00384615384615385	260	12345	44819	g
GO:0048138	germ-line cyst encapsulation	0.346918695717642	-1.0586648327785	20	1	0.00384615384615385	260	12345	38534	Cip4
GO:0009649	entrainment of circadian clock	0.346918695717642	-1.0586648327785	20	1	0.00384615384615385	260	12345	31248	sgg
GO:0035019	somatic stem cell population maintenance	0.346918695717642	-1.0586648327785	20	1	0.00384615384615385	260	12345	31248	sgg
GO:0035293	chitin-based larval cuticle pattern formation	0.346918695717642	-1.0586648327785	20	1	0.00384615384615385	260	12345	31248	sgg
GO:0018993	somatic sex determination	0.346918695717642	-1.0586648327785	20	1	0.00384615384615385	260	12345	38091	emc
GO:0043052	thermotaxis	0.346918695717642	-1.0586648327785	20	1	0.00384615384615385	260	12345	36694	Trpm
GO:0015850	organic hydroxy compound transport	0.346918695717642	-1.0586648327785	20	1	0.00384615384615385	260	12345	318031	Arv1
GO:0007601	visual perception	0.346918695717642	-1.0586648327785	20	1	0.00384615384615385	260	12345	41369	ninaG
GO:0033301	cell cycle comprising mitosis without cytokinesis	0.346918695717642	-1.0586648327785	20	1	0.00384615384615385	260	12345	36431	Psc
GO:0006727	ommochrome biosynthetic process	0.346918695717642	-1.0586648327785	20	1	0.00384615384615385	260	12345	44819	g
GO:0009744	response to sucrose	0.346918695717642	-1.0586648327785	20	1	0.00384615384615385	260	12345	40204	CG7328
GO:0031058	positive regulation of histone modification	0.346918695717642	-1.0586648327785	20	1	0.00384615384615385	260	12345	35113	Atac2
GO:0046152	ommochrome metabolic process	0.346918695717642	-1.0586648327785	20	1	0.00384615384615385	260	12345	44819	g
GO:0005326	neurotransmitter transmembrane transporter activity	0.346918695717642	-1.0586648327785	20	1	0.00384615384615385	260	12345	33427	VGlut
GO:0030308	negative regulation of cell growth	0.346918695717642	-1.0586648327785	20	1	0.00384615384615385	260	12345	39935	tap
GO:0008055	ocellus pigment biosynthetic process	0.346918695717642	-1.0586648327785	20	1	0.00384615384615385	260	12345	44819	g
GO:1904062	regulation of cation transmembrane transport	0.346918695717642	-1.0586648327785	20	1	0.00384615384615385	260	12345	34557	Ca-beta
GO:0043547	positive regulation of GTPase activity	0.352409791573782	-1.04296059990946	100	3	0.0115384615384615	260	12345	3355139,3355133,39693	CG17883,conu,RhoGAP71E
GO:0098771	inorganic ion homeostasis	0.355404568911965	-1.03449850765495	143	4	0.0153846153846154	260	12345	43484,36694,5740846,3354990	Dop1R2,Trpm,JYalpha,CG12061
GO:0002682	regulation of immune system process	0.356100882293601	-1.03254121104463	230	6	0.0230769230769231	260	12345	35540,42160,33132,36769,42550,38752	EcR,htl,Usp2,casp,E2f1,vvl
GO:0009100	glycoprotein metabolic process	0.360201220299113	-1.02109245840839	144	4	0.0153846153846154	260	12345	31957,38736,35943,31056	alpha-Man-Ia,sfl,CG8027,CG3655
GO:0055080	cation homeostasis	0.360201220299113	-1.02109245840839	144	4	0.0153846153846154	260	12345	3354990,5740846,36694,43484	CG12061,JYalpha,Trpm,Dop1R2
GO:0034762	regulation of transmembrane transport	0.360695664411917	-1.01972071107303	21	1	0.00384615384615385	260	12345	34557	Ca-beta
GO:0000288	nuclear-transcribed mRNA catabolic process, deadenylation-dependent decay	0.360695664411917	-1.01972071107303	21	1	0.00384615384615385	260	12345	5740252	Not1
GO:1901879	regulation of protein depolymerization	0.360695664411917	-1.01972071107303	21	1	0.00384615384615385	260	12345	43633	tmod
GO:0046528	imaginal disc fusion	0.360695664411917	-1.01972071107303	21	1	0.00384615384615385	260	12345	35524	Src42A
GO:0034765	regulation of ion transmembrane transport	0.360695664411917	-1.01972071107303	21	1	0.00384615384615385	260	12345	34557	Ca-beta
GO:0016301	kinase activity	0.360695664411917	-1.01972071107303	21	1	0.00384615384615385	260	12345	43875	Ret
GO:0030509	BMP signaling pathway	0.360695664411917	-1.01972071107303	21	1	0.00384615384615385	260	12345	40605	opa
GO:0071773	cellular response to BMP stimulus	0.360695664411917	-1.01972071107303	21	1	0.00384615384615385	260	12345	40605	opa
GO:0000245	spliceosomal complex assembly	0.360695664411917	-1.01972071107303	21	1	0.00384615384615385	260	12345	34648	bru1
GO:0007031	peroxisome organization	0.360695664411917	-1.01972071107303	21	1	0.00384615384615385	260	12345	45460	Pex1
GO:0045676	regulation of R7 cell differentiation	0.360695664411917	-1.01972071107303	21	1	0.00384615384615385	260	12345	35524	Src42A
GO:0031163	metallo-sulfur cluster assembly	0.360695664411917	-1.01972071107303	21	1	0.00384615384615385	260	12345	3355011	CG17683
GO:0051053	negative regulation of DNA metabolic process	0.360695664411917	-1.01972071107303	21	1	0.00384615384615385	260	12345	39654	Msh6
GO:0046839	phospholipid dephosphorylation	0.360695664411917	-1.01972071107303	21	1	0.00384615384615385	260	12345	42545	CG7956
GO:0016226	iron-sulfur cluster assembly	0.360695664411917	-1.01972071107303	21	1	0.00384615384615385	260	12345	3355011	CG17683
GO:0050714	positive regulation of protein secretion	0.360695664411917	-1.01972071107303	21	1	0.00384615384615385	260	12345	34126	Snx6
GO:0046529	imaginal disc fusion, thorax closure	0.360695664411917	-1.01972071107303	21	1	0.00384615384615385	260	12345	35524	Src42A
GO:0007307	eggshell chorion gene amplification	0.360695664411917	-1.01972071107303	21	1	0.00384615384615385	260	12345	42550	E2f1
GO:0018990	ecdysis, chitin-based cuticle	0.360695664411917	-1.01972071107303	21	1	0.00384615384615385	260	12345	35540	EcR
GO:1903362	regulation of cellular protein catabolic process	0.361462490481766	-1.0175970035365	60	2	0.00769230769230769	260	12345	33132,31248	Usp2,sgg
GO:0098609	cell-cell adhesion	0.36393663213652	-1.01077551403742	102	3	0.0115384615384615	260	12345	35524,33635,41062	Src42A,bdl,pyd
GO:0008527	taste receptor activity	0.369064310945618	-0.996784365721903	61	2	0.00769230769230769	260	12345	117476,38935	Gr77a,Gr66a
GO:0034329	cell junction assembly	0.369064310945618	-0.996784365721903	61	2	0.00769230769230769	260	12345	3346167,41062	btsz,pyd
GO:0050777	negative regulation of immune response	0.369064310945618	-0.996784365721903	61	2	0.00769230769230769	260	12345	33132,36769	Usp2,casp
GO:2001252	positive regulation of chromosome organization	0.369064310945618	-0.996784365721903	61	2	0.00769230769230769	260	12345	31248,35113	sgg,Atac2
GO:0007276	gamete generation	0.369363289875948	-0.995974593859815	1097	25	0.0961538461538462	260	12345	45931,42460,34896,31248,38534,19835058,34244,43087,35540,42160,42467,45460,32762,40605,36118,42536,39583,42550,5740252,37723,34229,38736,34648,38091,41549	spir,Syp,Cul3,sgg,Cip4,lncRNA:CR44344,aust,msi,EcR,htl,Synd,Pex1,e(y)1,opa,psq,tin,bbg,E2f1,Not1,mi,Rcd-1r,sfl,bru1,emc,Octbeta2R
GO:0006915	apoptotic process	0.369688428329574	-0.995094713692857	103	3	0.0115384615384615	260	12345	42550,39465,39654	E2f1,CG14118,Msh6
GO:0051606	detection of stimulus	0.369850985725955	-0.99465509574712	278	7	0.0269230769230769	260	12345	38935,32340,117476,37269,35652,318736,3346204	Gr66a,rdgB,Gr77a,Or56a,Dscam1,CheB93b,CheB53b
GO:0000737	DNA catabolic process, endonucleolytic	0.374183097647833	-0.983010035462597	22	1	0.00384615384615385	260	12345	39465	CG14118
GO:0006277	DNA amplification	0.374183097647833	-0.983010035462597	22	1	0.00384615384615385	260	12345	42550	E2f1
GO:0035337	fatty-acyl-CoA metabolic process	0.374183097647833	-0.983010035462597	22	1	0.00384615384615385	260	12345	42867	CG6178
GO:0034637	cellular carbohydrate biosynthetic process	0.374183097647833	-0.983010035462597	22	1	0.00384615384615385	260	12345	38736	sfl
GO:0097193	intrinsic apoptotic signaling pathway	0.374183097647833	-0.983010035462597	22	1	0.00384615384615385	260	12345	39654	Msh6
GO:0006023	aminoglycan biosynthetic process	0.374183097647833	-0.983010035462597	22	1	0.00384615384615385	260	12345	38736	sfl
GO:0019887	protein kinase regulator activity	0.374183097647833	-0.983010035462597	22	1	0.00384615384615385	260	12345	3355040	CG17514
GO:0000018	regulation of DNA recombination	0.374183097647833	-0.983010035462597	22	1	0.00384615384615385	260	12345	39654	Msh6
GO:0010821	regulation of mitochondrion organization	0.374183097647833	-0.983010035462597	22	1	0.00384615384615385	260	12345	37899	Pgam5-2
GO:0006641	triglyceride metabolic process	0.374183097647833	-0.983010035462597	22	1	0.00384615384615385	260	12345	38221	Gk2
GO:0048018	receptor ligand activity	0.374183097647833	-0.983010035462597	22	1	0.00384615384615385	260	12345	42160	htl
GO:0045792	negative regulation of cell size	0.374183097647833	-0.983010035462597	22	1	0.00384615384615385	260	12345	32631	mbt
GO:0071772	response to BMP	0.374183097647833	-0.983010035462597	22	1	0.00384615384615385	260	12345	40605	opa
GO:0034285	response to disaccharide	0.374183097647833	-0.983010035462597	22	1	0.00384615384615385	260	12345	40204	CG7328
GO:0035223	leg disc pattern formation	0.374183097647833	-0.983010035462597	22	1	0.00384615384615385	260	12345	32723	B-H2
GO:0030166	proteoglycan biosynthetic process	0.374183097647833	-0.983010035462597	22	1	0.00384615384615385	260	12345	38736	sfl
GO:0007449	proximal/distal pattern formation, imaginal disc	0.374183097647833	-0.983010035462597	22	1	0.00384615384615385	260	12345	32723	B-H2
GO:0048609	multicellular organismal reproductive process	0.375092188137134	-0.980583448191849	1285	29	0.111538461538462	260	12345	42460,45931,38534,34896,31248,32619,43087,34244,19835058,38935,33816,42467,42160,35540,32762,45460,36118,40605,37723,42550,5740252,42536,39583,117476,41549,38091,34648,34229,38736	Syp,spir,Cip4,Cul3,sgg,para,msi,aust,lncRNA:CR44344,Gr66a,Acp26Ab,Synd,htl,EcR,e(y)1,Pex1,psq,opa,mi,E2f1,Not1,tin,bbg,Gr77a,Octbeta2R,emc,bru1,Rcd-1r,sfl
GO:0006338	chromatin remodeling	0.375430981196695	-0.979680629740892	104	3	0.0115384615384615	260	12345	33000,35113,36431	Hers,Atac2,Psc
GO:0051188	cofactor biosynthetic process	0.375430981196695	-0.979680629740892	104	3	0.0115384615384615	260	12345	42867,53581,3355011	CG6178,Gclc,CG17683
GO:0010720	positive regulation of cell development	0.379373482278641	-0.96923411775986	148	4	0.0153846153846154	260	12345	32631,42550,35524,35540	mbt,E2f1,Src42A,EcR
GO:0072503	cellular divalent inorganic cation homeostasis	0.384159208291403	-0.956698207393754	63	2	0.00769230769230769	260	12345	43484,3354990	Dop1R2,CG12061
GO:0046620	regulation of organ growth	0.384159208291403	-0.956698207393754	63	2	0.00769230769230769	260	12345	38736,38070	sfl,Hipk
GO:0045475	locomotor rhythm	0.384159208291403	-0.956698207393754	63	2	0.00769230769230769	260	12345	34896,31248	Cul3,sgg
GO:0016081	synaptic vesicle docking	0.387387057290722	-0.94833093772913	23	1	0.00384615384615385	260	12345	43841	unc-13
GO:1900077	negative regulation of cellular response to insulin stimulus	0.387387057290722	-0.94833093772913	23	1	0.00384615384615385	260	12345	31248	sgg
GO:0003899	DNA-directed 5'-3' RNA polymerase activity	0.387387057290722	-0.94833093772913	23	1	0.00384615384615385	260	12345	36289	RpIII128
GO:0090306	spindle assembly involved in meiosis	0.387387057290722	-0.94833093772913	23	1	0.00384615384615385	260	12345	42467	Synd
GO:0046627	negative regulation of insulin receptor signaling pathway	0.387387057290722	-0.94833093772913	23	1	0.00384615384615385	260	12345	31248	sgg
GO:0007603	phototransduction, visible light	0.387387057290722	-0.94833093772913	23	1	0.00384615384615385	260	12345	32340	rdgB
GO:0035277	spiracle morphogenesis, open tracheal system	0.387387057290722	-0.94833093772913	23	1	0.00384615384615385	260	12345	38065	trh
GO:0031099	regeneration	0.387387057290722	-0.94833093772913	23	1	0.00384615384615385	260	12345	37949	Mmp1
GO:0070374	positive regulation of ERK1 and ERK2 cascade	0.387387057290722	-0.94833093772913	23	1	0.00384615384615385	260	12345	35524	Src42A
GO:0003383	apical constriction	0.387387057290722	-0.94833093772913	23	1	0.00384615384615385	260	12345	39693	RhoGAP71E
GO:1902475	L-alpha-amino acid transmembrane transport	0.387387057290722	-0.94833093772913	23	1	0.00384615384615385	260	12345	33427	VGlut
GO:0006029	proteoglycan metabolic process	0.387387057290722	-0.94833093772913	23	1	0.00384615384615385	260	12345	38736	sfl
GO:0007416	synapse assembly	0.391648638993198	-0.937390170233786	64	2	0.00769230769230769	260	12345	249072,31248	Liprin-alpha,sgg
GO:0051223	regulation of protein transport	0.391648638993198	-0.937390170233786	64	2	0.00769230769230769	260	12345	34126,31248	Snx6,sgg
GO:0045861	negative regulation of proteolysis	0.391648638993198	-0.937390170233786	64	2	0.00769230769230769	260	12345	326261,36769	Spn28Db,casp
GO:0045055	regulated exocytosis	0.391648638993198	-0.937390170233786	64	2	0.00769230769230769	260	12345	49968,43841	Cadps,unc-13
GO:0032880	regulation of protein localization	0.392592447854093	-0.934983233559912	107	3	0.0115384615384615	260	12345	33771,31248,34126	CG14020,sgg,Snx6
GO:0006511	ubiquitin-dependent protein catabolic process	0.39750229466806	-0.922554572154576	286	7	0.0269230769230769	260	12345	37723,31728,34896,40596,31433,32238,33132	mi,UbcE2H,Cul3,ctrip,Rpn13R,CG4661,Usp2
GO:0001738	morphogenesis of a polarized epithelium	0.398287429022089	-0.920581350874114	108	3	0.0115384615384615	260	12345	37038,3346167,46027	grh,btsz,kermit
GO:0050801	ion homeostasis	0.398489757511959	-0.920073483687056	152	4	0.0153846153846154	260	12345	43484,3354990,5740846,36694	Dop1R2,CG12061,JYalpha,Trpm
GO:0016180	snRNA processing	0.400313478732467	-0.915507341973001	24	1	0.00384615384615385	260	12345	3355010	IntS3
GO:0006835	dicarboxylic acid transport	0.400313478732467	-0.915507341973001	24	1	0.00384615384615385	260	12345	33427	VGlut
GO:0007448	anterior/posterior pattern specification, imaginal disc	0.400313478732467	-0.915507341973001	24	1	0.00384615384615385	260	12345	36171	shn
GO:0031589	cell-substrate adhesion	0.400313478732467	-0.915507341973001	24	1	0.00384615384615385	260	12345	53573	Ilk
GO:0070983	dendrite guidance	0.400313478732467	-0.915507341973001	24	1	0.00384615384615385	260	12345	39570	D
GO:0006109	regulation of carbohydrate metabolic process	0.400313478732467	-0.915507341973001	24	1	0.00384615384615385	260	12345	40204	CG7328
GO:0002793	positive regulation of peptide secretion	0.400313478732467	-0.915507341973001	24	1	0.00384615384615385	260	12345	34126	Snx6
GO:0098659	inorganic cation import across plasma membrane	0.400313478732467	-0.915507341973001	24	1	0.00384615384615385	260	12345	5740846	JYalpha
GO:0099587	inorganic ion import across plasma membrane	0.400313478732467	-0.915507341973001	24	1	0.00384615384615385	260	12345	5740846	JYalpha
GO:0051705	multi-organism behavior	0.400313478732467	-0.915507341973001	24	1	0.00384615384615385	260	12345	36259	CG13192
GO:0006650	glycerophospholipid metabolic process	0.403968000655678	-0.906419610455797	109	3	0.0115384615384615	260	12345	32340,41489,42545	rdgB,CG3942,CG7956
GO:0006470	protein dephosphorylation	0.403968000655678	-0.906419610455797	109	3	0.0115384615384615	260	12345	37461,43469,37899	PTP-ER,Ptp99A,Pgam5-2
GO:0050684	regulation of mRNA processing	0.403968000655678	-0.906419610455797	109	3	0.0115384615384615	260	12345	37567,43810,34648	CG10384,CG11360,bru1
GO:0050912	detection of chemical stimulus involved in sensory perception of taste	0.406503034886326	-0.900163884127119	66	2	0.00769230769230769	260	12345	38935,117476	Gr66a,Gr77a
GO:0031331	positive regulation of cellular catabolic process	0.409633208631906	-0.892493132781811	110	3	0.0115384615384615	260	12345	49895,31248,33132	Marf1,sgg,Usp2
GO:0007349	cellularization	0.409633208631906	-0.892493132781811	110	3	0.0115384615384615	260	12345	38534,35540,34896	Cip4,EcR,Cul3
GO:0016042	lipid catabolic process	0.409633208631906	-0.892493132781811	110	3	0.0115384615384615	260	12345	31532,44544,41489	CG5966,Hnf4,CG3942
GO:0043484	regulation of RNA splicing	0.409633208631906	-0.892493132781811	110	3	0.0115384615384615	260	12345	43810,37567,34648	CG11360,CG10384,bru1
GO:0019941	modification-dependent protein catabolic process	0.411336508091719	-0.888343645001444	290	7	0.0269230769230769	260	12345	33132,34896,31433,40596,32238,37723,31728	Usp2,Cul3,Rpn13R,ctrip,CG4661,mi,UbcE2H
GO:0070252	actin-mediated cell contraction	0.412968173621131	-0.884384750440537	25	1	0.00384615384615385	260	12345	39693	RhoGAP71E
GO:0015807	L-amino acid transport	0.412968173621131	-0.884384750440537	25	1	0.00384615384615385	260	12345	33427	VGlut
GO:0017157	regulation of exocytosis	0.412968173621131	-0.884384750440537	25	1	0.00384615384615385	260	12345	49968	Cadps
GO:0004721	phosphoprotein phosphatase activity	0.412968173621131	-0.884384750440537	25	1	0.00384615384615385	260	12345	37899	Pgam5-2
GO:0043280	positive regulation of cysteine-type endopeptidase activity involved in apoptotic process	0.412968173621131	-0.884384750440537	25	1	0.00384615384615385	260	12345	34896	Cul3
GO:0008052	sensory organ boundary specification	0.412968173621131	-0.884384750440537	25	1	0.00384615384615385	260	12345	32723	B-H2
GO:0006308	DNA catabolic process	0.412968173621131	-0.884384750440537	25	1	0.00384615384615385	260	12345	39465	CG14118
GO:0046622	positive regulation of organ growth	0.412968173621131	-0.884384750440537	25	1	0.00384615384615385	260	12345	38070	Hipk
GO:0070201	regulation of establishment of protein localization	0.413864889956751	-0.882215711182944	67	2	0.00769230769230769	260	12345	34126,31248	Snx6,sgg
GO:0031146	SCF-dependent proteasomal ubiquitin-dependent protein catabolic process	0.413864889956751	-0.882215711182944	67	2	0.00769230769230769	260	12345	34896,37723	Cul3,mi
GO:0032886	regulation of microtubule-based process	0.421181248304072	-0.864692019409283	68	2	0.00769230769230769	260	12345	32178,31248	CG11356,sgg
GO:0006022	aminoglycan metabolic process	0.422242902733835	-0.862174531644285	157	4	0.0153846153846154	260	12345	40213,38736,40150,39011	CG7017,sfl,serp,CG13308
GO:1901700	response to oxygen-containing compound	0.422555203848475	-0.861435180723793	339	8	0.0307692307692308	260	12345	43484,35540,117476,38935,40204,44544,40955,33659	Dop1R2,EcR,Gr77a,Gr66a,CG7328,Hnf4,mAChR-B,ine
GO:0046822	regulation of nucleocytoplasmic transport	0.425356832281664	-0.854826856960521	26	1	0.00384615384615385	260	12345	31248	sgg
GO:0006855	drug transmembrane transport	0.425356832281664	-0.854826856960521	26	1	0.00384615384615385	260	12345	33427	VGlut
GO:0009112	nucleobase metabolic process	0.425356832281664	-0.854826856960521	26	1	0.00384615384615385	260	12345	30995	CG17896
GO:0006469	negative regulation of protein kinase activity	0.425356832281664	-0.854826856960521	26	1	0.00384615384615385	260	12345	31248	sgg
GO:0097194	execution phase of apoptosis	0.425356832281664	-0.854826856960521	26	1	0.00384615384615385	260	12345	39465	CG14118
GO:0048070	regulation of developmental pigmentation	0.425356832281664	-0.854826856960521	26	1	0.00384615384615385	260	12345	41020	Mkk4
GO:0050953	sensory perception of light stimulus	0.425356832281664	-0.854826856960521	26	1	0.00384615384615385	260	12345	41369	ninaG
GO:0007638	mechanosensory behavior	0.425356832281664	-0.854826856960521	26	1	0.00384615384615385	260	12345	32619	para
GO:0043087	regulation of GTPase activity	0.426527496215739	-0.852078444689456	113	3	0.0115384615384615	260	12345	3355133,39693,3355139	conu,RhoGAP71E,CG17883
GO:0009617	response to bacterium	0.427657443161437	-0.849432770309807	249	6	0.0230769230769231	260	12345	36381,42160,35652,38419,35524,35540	ClC-b,htl,Dscam1,Drs,Src42A,EcR
GO:0071417	cellular response to organonitrogen compound	0.428450758653514	-0.847579463175348	69	2	0.00769230769230769	260	12345	43484,44544	Dop1R2,Hnf4
GO:0031329	regulation of cellular catabolic process	0.429933453010153	-0.844124842712666	204	5	0.0192307692307692	260	12345	49895,39665,33132,31248,35540	Marf1,CG7804,Usp2,sgg,EcR
GO:0043900	regulation of multi-organism process	0.431408043311766	-0.840700900528276	250	6	0.0230769230769231	260	12345	35540,42160,36769,33132,42550,38752	EcR,htl,casp,Usp2,E2f1,vvl
GO:0030003	cellular cation homeostasis	0.432122222445542	-0.839046808425358	114	3	0.0115384615384615	260	12345	43484,5740846,3354990	Dop1R2,JYalpha,CG12061
GO:0043632	modification-dependent macromolecule catabolic process	0.435496257256215	-0.8312690768569	297	7	0.0269230769230769	260	12345	33132,31433,34896,40596,32238,37723,31728	Usp2,Rpn13R,Cul3,ctrip,CG4661,mi,UbcE2H
GO:0033993	response to lipid	0.435672146255269	-0.830865276625543	70	2	0.00769230769230769	260	12345	44544,35540	Hnf4,EcR
GO:0048066	developmental pigmentation	0.435672146255269	-0.830865276625543	70	2	0.00769230769230769	260	12345	41369,44819	ninaG,g
GO:0007315	pole plasm assembly	0.435672146255269	-0.830865276625543	70	2	0.00769230769230769	260	12345	45931,36118	spir,psq
GO:0031060	regulation of histone methylation	0.437485026420078	-0.826712799095703	27	1	0.00384615384615385	260	12345	33957	sens-2
GO:0042332	gravitaxis	0.437485026420078	-0.826712799095703	27	1	0.00384615384615385	260	12345	38070	Hipk
GO:0016125	sterol metabolic process	0.437485026420078	-0.826712799095703	27	1	0.00384615384615385	260	12345	318031	Arv1
GO:0060966	regulation of gene silencing by RNA	0.437485026420078	-0.826712799095703	27	1	0.00384615384615385	260	12345	44819	g
GO:0060969	negative regulation of gene silencing	0.437485026420078	-0.826712799095703	27	1	0.00384615384615385	260	12345	44819	g
GO:2001056	positive regulation of cysteine-type endopeptidase activity	0.437485026420078	-0.826712799095703	27	1	0.00384615384615385	260	12345	34896	Cul3
GO:0009629	response to gravity	0.437485026420078	-0.826712799095703	27	1	0.00384615384615385	260	12345	38070	Hipk
GO:1903034	regulation of response to wounding	0.437485026420078	-0.826712799095703	27	1	0.00384615384615385	260	12345	37038	grh
GO:0033673	negative regulation of kinase activity	0.437485026420078	-0.826712799095703	27	1	0.00384615384615385	260	12345	31248	sgg
GO:0043967	histone H4 acetylation	0.437485026420078	-0.826712799095703	27	1	0.00384615384615385	260	12345	35113	Atac2
GO:0007398	ectoderm development	0.437485026420078	-0.826712799095703	27	1	0.00384615384615385	260	12345	36171	shn
GO:0022412	cellular process involved in reproduction in multicellular organism	0.441996667088922	-0.81645293745567	997	22	0.0846153846153846	260	12345	42460,45931,38534,34896,31248,34244,43087,42160,42467,35540,32762,45460,36118,40605,37723,39583,42536,5740252,42550,38091,34648,49070	Syp,spir,Cip4,Cul3,sgg,aust,msi,htl,Synd,EcR,e(y)1,Pex1,psq,opa,mi,bbg,tin,Not1,E2f1,emc,bru1,Mbs
GO:0009798	axis specification	0.442356507577784	-0.815639143783572	207	5	0.0192307692307692	260	12345	39570,36118,45931,42460,40835	D,psq,spir,Syp,Antp
GO:0035214	eye-antennal disc development	0.442844210419679	-0.814537240268751	71	2	0.00769230769230769	260	12345	32723,40605	B-H2,opa
GO:0006366	transcription by RNA polymerase II	0.443251619949351	-0.813617679326431	116	3	0.0115384615384615	260	12345	34629,40429,32762	prd,CycH,e(y)1
GO:0006873	cellular ion homeostasis	0.443251619949351	-0.813617679326431	116	3	0.0115384615384615	260	12345	5740846,3354990,43484	JYalpha,CG12061,Dop1R2
GO:0002831	regulation of response to biotic stimulus	0.445767801581623	-0.807957086790389	162	4	0.0153846153846154	260	12345	36769,33132,42160,38752	casp,Usp2,htl,vvl
GO:1904029	regulation of cyclin-dependent protein kinase activity	0.449358211451133	-0.799934910979666	28	1	0.00384615384615385	260	12345	40429	CycH
GO:0097306	cellular response to alcohol	0.449358211451133	-0.799934910979666	28	1	0.00384615384615385	260	12345	35540	EcR
GO:0019731	antibacterial humoral response	0.449358211451133	-0.799934910979666	28	1	0.00384615384615385	260	12345	38419	Drs
GO:0051098	regulation of binding	0.449358211451133	-0.799934910979666	28	1	0.00384615384615385	260	12345	38091	emc
GO:1904263	positive regulation of TORC1 signaling	0.449358211451133	-0.799934910979666	28	1	0.00384615384615385	260	12345	42550	E2f1
GO:0009954	proximal/distal pattern formation	0.449358211451133	-0.799934910979666	28	1	0.00384615384615385	260	12345	32723	B-H2
GO:0000079	regulation of cyclin-dependent protein serine/threonine kinase activity	0.449358211451133	-0.799934910979666	28	1	0.00384615384615385	260	12345	40429	CycH
GO:2000736	regulation of stem cell differentiation	0.449358211451133	-0.799934910979666	28	1	0.00384615384615385	260	12345	34648	bru1
GO:1901570	fatty acid derivative biosynthetic process	0.449358211451133	-0.799934910979666	28	1	0.00384615384615385	260	12345	42867	CG6178
GO:0040018	positive regulation of multicellular organism growth	0.449358211451133	-0.799934910979666	28	1	0.00384615384615385	260	12345	3346167	btsz
GO:0035071	salivary gland cell autophagic cell death	0.449358211451133	-0.799934910979666	28	1	0.00384615384615385	260	12345	35540	EcR
GO:0033157	regulation of intracellular protein transport	0.449358211451133	-0.799934910979666	28	1	0.00384615384615385	260	12345	31248	sgg
GO:0060810	intracellular mRNA localization involved in pattern specification process	0.449965821862306	-0.798583650519324	72	2	0.00769230769230769	260	12345	39570,45931	D,spir
GO:0007088	regulation of mitotic nuclear division	0.449965821862306	-0.798583650519324	72	2	0.00769230769230769	260	12345	31248,34648	sgg,bru1
GO:0090130	tissue migration	0.455098218733363	-0.787242017978707	164	4	0.0153846153846154	260	12345	42160,35540,38736,39583	htl,EcR,sfl,bbg
GO:0009582	detection of abiotic stimulus	0.457035920359803	-0.782993290827099	73	2	0.00769230769230769	260	12345	35652,32340	Dscam1,rdgB
GO:0104004	cellular response to environmental stimulus	0.457035920359803	-0.782993290827099	73	2	0.00769230769230769	260	12345	43805,32340	Gat,rdgB
GO:0055088	lipid homeostasis	0.457035920359803	-0.782993290827099	73	2	0.00769230769230769	260	12345	35540,34822	EcR,hll
GO:0071214	cellular response to abiotic stimulus	0.457035920359803	-0.782993290827099	73	2	0.00769230769230769	260	12345	32340,43805	rdgB,Gat
GO:0090087	regulation of peptide transport	0.457035920359803	-0.782993290827099	73	2	0.00769230769230769	260	12345	34126,31248	Snx6,sgg
GO:0009581	detection of external stimulus	0.457035920359803	-0.782993290827099	73	2	0.00769230769230769	260	12345	35652,32340	Dscam1,rdgB
GO:0008049	male courtship behavior	0.459783904484188	-0.776998672737298	119	3	0.0115384615384615	260	12345	38935,117476,32619	Gr66a,Gr77a,para
GO:0071456	cellular response to hypoxia	0.460981728950268	-0.774396870284436	29	1	0.00384615384615385	260	12345	43087	msi
GO:0042147	retrograde transport, endosome to Golgi	0.460981728950268	-0.774396870284436	29	1	0.00384615384615385	260	12345	34126	Snx6
GO:0036099	female germ-line stem cell population maintenance	0.460981728950268	-0.774396870284436	29	1	0.00384615384615385	260	12345	34648	bru1
GO:0072527	pyrimidine-containing compound metabolic process	0.460981728950268	-0.774396870284436	29	1	0.00384615384615385	260	12345	30995	CG17896
GO:0051348	negative regulation of transferase activity	0.460981728950268	-0.774396870284436	29	1	0.00384615384615385	260	12345	31248	sgg
GO:1905268	negative regulation of chromatin organization	0.460981728950268	-0.774396870284436	29	1	0.00384615384615385	260	12345	40596	ctrip
GO:0043244	regulation of protein complex disassembly	0.460981728950268	-0.774396870284436	29	1	0.00384615384615385	260	12345	43633	tmod
GO:0048102	autophagic cell death	0.460981728950268	-0.774396870284436	29	1	0.00384615384615385	260	12345	35540	EcR
GO:0004521	endoribonuclease activity	0.460981728950268	-0.774396870284436	29	1	0.00384615384615385	260	12345	39465	CG14118
GO:0043062	extracellular structure organization	0.464053512252583	-0.767755405275092	74	2	0.00769230769230769	260	12345	49070,37949	Mbs,Mmp1
GO:0097659	nucleic acid-templated transcription	0.467000705555833	-0.761424510488185	213	5	0.0192307692307692	260	12345	36289,32762,34629,40429,33454	RpIII128,e(y)1,prd,CycH,CG15398
GO:0006351	transcription, DNA-templated	0.467000705555833	-0.761424510488185	213	5	0.0192307692307692	260	12345	32762,36289,40429,33454,34629	e(y)1,RpIII128,CycH,CG15398,prd
GO:0009628	response to abiotic stimulus	0.468539820368624	-0.75813418546493	447	10	0.0384615384615385	260	12345	43805,35652,43087,36694,40615,32619,38995,38070,33659,32340	Gat,Dscam1,msi,Trpm,plh,para,h,Hipk,ine,rdgB
GO:0008593	regulation of Notch signaling pathway	0.471017668228376	-0.752859673507127	75	2	0.00769230769230769	260	12345	41062,38070	pyd,Hipk
GO:0006638	neutral lipid metabolic process	0.472360809057255	-0.750012159452541	30	1	0.00384615384615385	260	12345	38221	Gk2
GO:0044550	secondary metabolite biosynthetic process	0.472360809057255	-0.750012159452541	30	1	0.00384615384615385	260	12345	44819	g
GO:0006821	chloride transport	0.472360809057255	-0.750012159452541	30	1	0.00384615384615385	260	12345	36381	ClC-b
GO:0070328	triglyceride homeostasis	0.472360809057255	-0.750012159452541	30	1	0.00384615384615385	260	12345	34822	hll
GO:0051480	regulation of cytosolic calcium ion concentration	0.472360809057255	-0.750012159452541	30	1	0.00384615384615385	260	12345	43484	Dop1R2
GO:0031122	cytoplasmic microtubule organization	0.472360809057255	-0.750012159452541	30	1	0.00384615384615385	260	12345	31308	CG10793
GO:0016073	snRNA metabolic process	0.472360809057255	-0.750012159452541	30	1	0.00384615384615385	260	12345	3355010	IntS3
GO:0043966	histone H3 acetylation	0.472360809057255	-0.750012159452541	30	1	0.00384615384615385	260	12345	32762	e(y)1
GO:0030071	regulation of mitotic metaphase/anaphase transition	0.472360809057255	-0.750012159452541	30	1	0.00384615384615385	260	12345	31248	sgg
GO:0045880	positive regulation of smoothened signaling pathway	0.472360809057255	-0.750012159452541	30	1	0.00384615384615385	260	12345	38070	Hipk
GO:0016791	phosphatase activity	0.472360809057255	-0.750012159452541	30	1	0.00384615384615385	260	12345	32964	CG14212
GO:0006639	acylglycerol metabolic process	0.472360809057255	-0.750012159452541	30	1	0.00384615384615385	260	12345	38221	Gk2
GO:0110111	negative regulation of animal organ morphogenesis	0.472360809057255	-0.750012159452541	30	1	0.00384615384615385	260	12345	36171	shn
GO:0035149	lumen formation, open tracheal system	0.472360809057255	-0.750012159452541	30	1	0.00384615384615385	260	12345	3346167	btsz
GO:0031110	regulation of microtubule polymerization or depolymerization	0.472360809057255	-0.750012159452541	30	1	0.00384615384615385	260	12345	32178	CG11356
GO:0030203	glycosaminoglycan metabolic process	0.472360809057255	-0.750012159452541	30	1	0.00384615384615385	260	12345	38736	sfl
GO:0007062	sister chromatid cohesion	0.472360809057255	-0.750012159452541	30	1	0.00384615384615385	260	12345	34244	aust
GO:0050776	regulation of immune response	0.473600053801937	-0.747392081810284	168	4	0.0153846153846154	260	12345	42160,36769,33132,38752	htl,casp,Usp2,vvl
GO:0009950	dorsal/ventral axis specification	0.477927520999679	-0.738296187695412	76	2	0.00769230769230769	260	12345	39570,42460	D,Syp
GO:0010970	transport along microtubule	0.477927520999679	-0.738296187695412	76	2	0.00769230769230769	260	12345	44819,249072	g,Liprin-alpha
GO:0050906	detection of stimulus involved in sensory perception	0.478189576360908	-0.73774802185147	169	4	0.0153846153846154	260	12345	35652,117476,38935,37269	Dscam1,Gr77a,Gr66a,Or56a
GO:0032774	RNA biosynthetic process	0.479201840640383	-0.735633391119028	216	5	0.0192307692307692	260	12345	32762,36289,40429,34629,33454	e(y)1,RpIII128,CycH,prd,CG15398
GO:0006631	fatty acid metabolic process	0.481494708472733	-0.730860037476757	123	3	0.0115384615384615	260	12345	42867,34822,38658	CG6178,hll,CG5568
GO:0032940	secretion by cell	0.482763803660582	-0.728227764274784	170	4	0.0153846153846154	260	12345	44819,43841,42467,49968	g,unc-13,Synd,Cadps
GO:0043281	regulation of cysteine-type endopeptidase activity involved in apoptotic process	0.483500572723041	-0.726702779553728	31	1	0.00384615384615385	260	12345	34896	Cul3
GO:1902099	regulation of metaphase/anaphase transition of cell cycle	0.483500572723041	-0.726702779553728	31	1	0.00384615384615385	260	12345	31248	sgg
GO:0008363	larval chitin-based cuticle development	0.483500572723041	-0.726702779553728	31	1	0.00384615384615385	260	12345	31248	sgg
GO:0031532	actin cytoskeleton reorganization	0.483500572723041	-0.726702779553728	31	1	0.00384615384615385	260	12345	31945	RhoU
GO:0055090	acylglycerol homeostasis	0.483500572723041	-0.726702779553728	31	1	0.00384615384615385	260	12345	34822	hll
GO:0007526	larval somatic muscle development	0.483500572723041	-0.726702779553728	31	1	0.00384615384615385	260	12345	36258	ths
GO:1901568	fatty acid derivative metabolic process	0.483500572723041	-0.726702779553728	31	1	0.00384615384615385	260	12345	42867	CG6178
GO:0061983	meiosis II cell cycle process	0.483500572723041	-0.726702779553728	31	1	0.00384615384615385	260	12345	34244	aust
GO:0009743	response to carbohydrate	0.483500572723041	-0.726702779553728	31	1	0.00384615384615385	260	12345	40204	CG7328
GO:0032436	positive regulation of proteasomal ubiquitin-dependent protein catabolic process	0.483500572723041	-0.726702779553728	31	1	0.00384615384615385	260	12345	31248	sgg
GO:0006720	isoprenoid metabolic process	0.483500572723041	-0.726702779553728	31	1	0.00384615384615385	260	12345	41369	ninaG
GO:0048867	stem cell fate determination	0.483500572723041	-0.726702779553728	31	1	0.00384615384615385	260	12345	37038	grh
GO:0036294	cellular response to decreased oxygen levels	0.483500572723041	-0.726702779553728	31	1	0.00384615384615385	260	12345	43087	msi
GO:0007028	cytoplasm organization	0.484782263160316	-0.72405543078675	77	2	0.00769230769230769	260	12345	45931,36118	spir,psq
GO:0051783	regulation of nuclear division	0.484782263160316	-0.72405543078675	77	2	0.00769230769230769	260	12345	31248,34648	sgg,bru1
GO:0006030	chitin metabolic process	0.486858672782236	-0.719781397641405	124	3	0.0115384615384615	260	12345	39011,40150,40213	CG13308,serp,CG7017
GO:0048232	male gamete generation	0.489463756800912	-0.714444861017497	360	8	0.0307692307692308	260	12345	19835058,34244,42467,38736,34229,35540,45460,34896	lncRNA:CR44344,aust,Synd,sfl,Rcd-1r,EcR,Pex1,Cul3
GO:0003006	developmental process involved in reproduction	0.491292237623883	-0.71071613959878	928	20	0.0769230769230769	260	12345	42460,45931,38534,44522,34896,31248,43087,42160,35540,32762,36118,44851,37723,39583,42536,5740252,42550,38091,33314,34648	Syp,spir,Cip4,robo2,Cul3,sgg,msi,htl,EcR,e(y)1,psq,raw,mi,bbg,tin,Not1,E2f1,emc,robo3,bru1
GO:0007265	Ras protein signal transduction	0.491581145031687	-0.710128256314477	78	2	0.00769230769230769	260	12345	31945,39693	RhoU,RhoGAP71E
GO:0012501	programmed cell death	0.491864616425516	-0.709551770222841	172	4	0.0153846153846154	260	12345	39465,42550,39654,35540	CG14118,E2f1,Msh6,EcR
GO:0055082	cellular chemical homeostasis	0.492195920929686	-0.708878428483973	125	3	0.0115384615384615	260	12345	3354990,5740846,43484	CG12061,JYalpha,Dop1R2
GO:0061988	karyosome formation	0.494406034086893	-0.704398168044824	32	1	0.00384615384615385	260	12345	45931	spir
GO:0030717	oocyte karyosome formation	0.494406034086893	-0.704398168044824	32	1	0.00384615384615385	260	12345	45931	spir
GO:0032507	maintenance of protein location in cell	0.494406034086893	-0.704398168044824	32	1	0.00384615384615385	260	12345	53573	Ilk
GO:0031396	regulation of protein ubiquitination	0.494406034086893	-0.704398168044824	32	1	0.00384615384615385	260	12345	40596	ctrip
GO:0006383	transcription by RNA polymerase III	0.494406034086893	-0.704398168044824	32	1	0.00384615384615385	260	12345	36289	RpIII128
GO:0071453	cellular response to oxygen levels	0.494406034086893	-0.704398168044824	32	1	0.00384615384615385	260	12345	43087	msi
GO:0042337	cuticle development involved in chitin-based cuticle molting cycle	0.494406034086893	-0.704398168044824	32	1	0.00384615384615385	260	12345	31248	sgg
GO:0050708	regulation of protein secretion	0.494406034086893	-0.704398168044824	32	1	0.00384615384615385	260	12345	34126	Snx6
GO:0051603	proteolysis involved in cellular protein catabolic process	0.496800825127548	-0.699566087479489	315	7	0.0269230769230769	260	12345	40596,31433,34896,32238,33132,37723,31728	ctrip,Rpn13R,Cul3,CG4661,Usp2,mi,UbcE2H
GO:0046394	carboxylic acid biosynthetic process	0.497505880225943	-0.698147902903706	126	3	0.0115384615384615	260	12345	34822,38658,42867	hll,CG5568,CG6178
GO:0060179	male mating behavior	0.497505880225943	-0.698147902903706	126	3	0.0115384615384615	260	12345	38935,117476,32619	Gr66a,Gr77a,para
GO:0016053	organic acid biosynthetic process	0.497505880225943	-0.698147902903706	126	3	0.0115384615384615	260	12345	42867,34822,38658	CG6178,hll,CG5568
GO:0016573	histone acetylation	0.498323472663625	-0.696505869318304	79	2	0.00769230769230769	260	12345	32762,35113	e(y)1,Atac2
GO:0030705	cytoskeleton-dependent intracellular transport	0.498323472663625	-0.696505869318304	79	2	0.00769230769230769	260	12345	249072,44819	Liprin-alpha,g
GO:0099111	microtubule-based transport	0.498323472663625	-0.696505869318304	79	2	0.00769230769230769	260	12345	249072,44819	Liprin-alpha,g
GO:0044257	cellular protein catabolic process	0.503499083382778	-0.686173387316185	317	7	0.0269230769230769	260	12345	32238,40596,31433,34896,33132,31728,37723	CG4661,ctrip,Rpn13R,Cul3,Usp2,UbcE2H,mi
GO:0002683	negative regulation of immune system process	0.505008605809269	-0.683179808645503	80	2	0.00769230769230769	260	12345	33132,36769	Usp2,casp
GO:0050909	sensory perception of taste	0.505008605809269	-0.683179808645503	80	2	0.00769230769230769	260	12345	38935,117476	Gr66a,Gr77a
GO:0050954	sensory perception of mechanical stimulus	0.505008605809269	-0.683179808645503	80	2	0.00769230769230769	260	12345	36381,35652	ClC-b,Dscam1
GO:0044264	cellular polysaccharide metabolic process	0.50508210255759	-0.683034283599403	33	1	0.00384615384615385	260	12345	38736	sfl
GO:0015718	monocarboxylic acid transport	0.50508210255759	-0.683034283599403	33	1	0.00384615384615385	260	12345	43805	Gat
GO:0007277	pole cell development	0.50508210255759	-0.683034283599403	33	1	0.00384615384615385	260	12345	34896	Cul3
GO:0098739	import across plasma membrane	0.50508210255759	-0.683034283599403	33	1	0.00384615384615385	260	12345	5740846	JYalpha
GO:0062012	regulation of small molecule metabolic process	0.50508210255759	-0.683034283599403	33	1	0.00384615384615385	260	12345	40204	CG7328
GO:0002786	regulation of antibacterial peptide production	0.50508210255759	-0.683034283599403	33	1	0.00384615384615385	260	12345	36769	casp
GO:0022404	molting cycle process	0.50508210255759	-0.683034283599403	33	1	0.00384615384615385	260	12345	35540	EcR
GO:0002808	regulation of antibacterial peptide biosynthetic process	0.50508210255759	-0.683034283599403	33	1	0.00384615384615385	260	12345	36769	casp
GO:0050821	protein stabilization	0.50508210255759	-0.683034283599403	33	1	0.00384615384615385	260	12345	38070	Hipk
GO:0030048	actin filament-based movement	0.50508210255759	-0.683034283599403	33	1	0.00384615384615385	260	12345	39693	RhoGAP71E
GO:0097190	apoptotic signaling pathway	0.50508210255759	-0.683034283599403	33	1	0.00384615384615385	260	12345	39654	Msh6
GO:0007406	negative regulation of neuroblast proliferation	0.50508210255759	-0.683034283599403	33	1	0.00384615384615385	260	12345	35540	EcR
GO:0007475	apposition of dorsal and ventral imaginal disc-derived wing surfaces	0.50508210255759	-0.683034283599403	33	1	0.00384615384615385	260	12345	53573	Ilk
GO:0005976	polysaccharide metabolic process	0.50508210255759	-0.683034283599403	33	1	0.00384615384615385	260	12345	38736	sfl
GO:2000178	negative regulation of neural precursor cell proliferation	0.50508210255759	-0.683034283599403	33	1	0.00384615384615385	260	12345	35540	EcR
GO:0044786	cell cycle DNA replication	0.50508210255759	-0.683034283599403	33	1	0.00384615384615385	260	12345	42550	E2f1
GO:0007568	aging	0.505390422941387	-0.682424033670611	175	4	0.0153846153846154	260	12345	35540,43484,31957,44819	EcR,Dop1R2,alpha-Man-Ia,g
GO:0018394	peptidyl-lysine acetylation	0.511635955917437	-0.670141930438549	81	2	0.00769230769230769	260	12345	35113,32762	Atac2,e(y)1
GO:0006475	internal protein amino acid acetylation	0.511635955917437	-0.670141930438549	81	2	0.00769230769230769	260	12345	35113,32762	Atac2,e(y)1
GO:0018393	internal peptidyl-lysine acetylation	0.511635955917437	-0.670141930438549	81	2	0.00769230769230769	260	12345	35113,32762	Atac2,e(y)1
GO:0004930	G protein-coupled receptor activity	0.511635955917437	-0.670141930438549	81	2	0.00769230769230769	260	12345	35832,40955	mtt,mAChR-B
GO:0046488	phosphatidylinositol metabolic process	0.511635955917437	-0.670141930438549	81	2	0.00769230769230769	260	12345	32340,42545	rdgB,CG7956
GO:0010564	regulation of cell cycle process	0.514319356480325	-0.664910890354331	177	4	0.0153846153846154	260	12345	39654,31248,34648,42550	Msh6,sgg,bru1,E2f1
GO:0006904	vesicle docking involved in exocytosis	0.515533585116785	-0.662552827081305	34	1	0.00384615384615385	260	12345	43841	unc-13
GO:0042059	negative regulation of epidermal growth factor receptor signaling pathway	0.515533585116785	-0.662552827081305	34	1	0.00384615384615385	260	12345	35524	Src42A
GO:0044772	mitotic cell cycle phase transition	0.515533585116785	-0.662552827081305	34	1	0.00384615384615385	260	12345	42550	E2f1
GO:0045214	sarcomere organization	0.515533585116785	-0.662552827081305	34	1	0.00384615384615385	260	12345	34648	bru1
GO:0035070	salivary gland histolysis	0.515533585116785	-0.662552827081305	34	1	0.00384615384615385	260	12345	35540	EcR
GO:0002807	positive regulation of antimicrobial peptide biosynthetic process	0.515533585116785	-0.662552827081305	34	1	0.00384615384615385	260	12345	38752	vvl
GO:2000116	regulation of cysteine-type endopeptidase activity	0.515533585116785	-0.662552827081305	34	1	0.00384615384615385	260	12345	34896	Cul3
GO:0007530	sex determination	0.515533585116785	-0.662552827081305	34	1	0.00384615384615385	260	12345	38091	emc
GO:1901185	negative regulation of ERBB signaling pathway	0.515533585116785	-0.662552827081305	34	1	0.00384615384615385	260	12345	35524	Src42A
GO:0006605	protein targeting	0.523627769811961	-0.646974210042682	131	3	0.0115384615384615	260	12345	45460,44819,35943	Pex1,g,CG8027
GO:0001558	regulation of cell growth	0.524715200603649	-0.644899638624001	83	2	0.00769230769230769	260	12345	39935,249072	tap,Liprin-alpha
GO:0019722	calcium-mediated signaling	0.525765188396124	-0.642900575808289	35	1	0.00384615384615385	260	12345	34557	Ca-beta
GO:0051258	protein polymerization	0.525765188396124	-0.642900575808289	35	1	0.00384615384615385	260	12345	46008	Gel
GO:2000060	positive regulation of ubiquitin-dependent protein catabolic process	0.525765188396124	-0.642900575808289	35	1	0.00384615384615385	260	12345	31248	sgg
GO:0060581	cell fate commitment involved in pattern specification	0.525765188396124	-0.642900575808289	35	1	0.00384615384615385	260	12345	35540	EcR
GO:0048167	regulation of synaptic plasticity	0.525765188396124	-0.642900575808289	35	1	0.00384615384615385	260	12345	35524	Src42A
GO:0010965	regulation of mitotic sister chromatid separation	0.525765188396124	-0.642900575808289	35	1	0.00384615384615385	260	12345	31248	sgg
GO:0009584	detection of visible light	0.525765188396124	-0.642900575808289	35	1	0.00384615384615385	260	12345	32340	rdgB
GO:0007300	ovarian nurse cell to oocyte transport	0.525765188396124	-0.642900575808289	35	1	0.00384615384615385	260	12345	37723	mi
GO:0051222	positive regulation of protein transport	0.525765188396124	-0.642900575808289	35	1	0.00384615384615385	260	12345	34126	Snx6
GO:0051346	negative regulation of hydrolase activity	0.531166160292061	-0.63268038711858	84	2	0.00769230769230769	260	12345	3355133,326261	conu,Spn28Db
GO:0035017	cuticle pattern formation	0.535781520723012	-0.62402881159851	36	1	0.00384615384615385	260	12345	31248	sgg
GO:0046626	regulation of insulin receptor signaling pathway	0.535781520723012	-0.62402881159851	36	1	0.00384615384615385	260	12345	31248	sgg
GO:0008345	larval locomotory behavior	0.535781520723012	-0.62402881159851	36	1	0.00384615384615385	260	12345	35540	EcR
GO:0030004	cellular monovalent inorganic cation homeostasis	0.535781520723012	-0.62402881159851	36	1	0.00384615384615385	260	12345	5740846	JYalpha
GO:1904951	positive regulation of establishment of protein localization	0.535781520723012	-0.62402881159851	36	1	0.00384615384615385	260	12345	34126	Snx6
GO:0034440	lipid oxidation	0.535781520723012	-0.62402881159851	36	1	0.00384615384615385	260	12345	44544	Hnf4
GO:0007427	epithelial cell migration, open tracheal system	0.535781520723012	-0.62402881159851	36	1	0.00384615384615385	260	12345	38736	sfl
GO:1905818	regulation of chromosome separation	0.535781520723012	-0.62402881159851	36	1	0.00384615384615385	260	12345	31248	sgg
GO:1900076	regulation of cellular response to insulin stimulus	0.535781520723012	-0.62402881159851	36	1	0.00384615384615385	260	12345	31248	sgg
GO:0051651	maintenance of location in cell	0.535781520723012	-0.62402881159851	36	1	0.00384615384615385	260	12345	53573	Ilk
GO:1903530	regulation of secretion by cell	0.537557463711118	-0.620719615464716	85	2	0.00769230769230769	260	12345	49968,34126	Cadps,Snx6
GO:1901071	glucosamine-containing compound metabolic process	0.538941295184861	-0.618148628318536	134	3	0.0115384615384615	260	12345	40150,39011,40213	serp,CG13308,CG7017
GO:0007617	mating behavior	0.540650219814937	-0.614982753015371	183	4	0.0153846153846154	260	12345	33816,32619,117476,38935	Acp26Ab,para,Gr77a,Gr66a
GO:0044265	cellular macromolecule catabolic process	0.541401131350426	-0.613594812128415	425	9	0.0346153846153846	260	12345	31728,37723,39465,5740252,33132,31433,32238,40596,34896	UbcE2H,mi,CG14118,Not1,Usp2,Rpn13R,CG4661,ctrip,Cul3
GO:0000209	protein polyubiquitination	0.543888754013275	-0.609010549337541	86	2	0.00769230769230769	260	12345	31728,34896	UbcE2H,Cul3
GO:0007309	oocyte axis specification	0.54398328112263	-0.60883676582893	135	3	0.0115384615384615	260	12345	45931,42460,36118	spir,Syp,psq
GO:0007619	courtship behavior	0.54398328112263	-0.60883676582893	135	3	0.0115384615384615	260	12345	32619,38935,117476	para,Gr66a,Gr77a
GO:0051336	regulation of hydrolase activity	0.544384418628614	-0.608099629796245	281	6	0.0230769230769231	260	12345	31433,326261,34896,3355139,39693,3355133	Rpn13R,Spn28Db,Cul3,CG17883,RhoGAP71E,conu
GO:0035330	regulation of hippo signaling	0.545587094255621	-0.60589282695622	37	1	0.00384615384615385	260	12345	38070	Hipk
GO:0006120	mitochondrial electron transport, NADH to ubiquinone	0.545587094255621	-0.60589282695622	37	1	0.00384615384615385	260	12345	317928	ND-MLRQ
GO:0044770	cell cycle phase transition	0.545587094255621	-0.60589282695622	37	1	0.00384615384615385	260	12345	42550	E2f1
GO:0006892	post-Golgi vesicle-mediated transport	0.545587094255621	-0.60589282695622	37	1	0.00384615384615385	260	12345	44819	g
GO:1903320	regulation of protein modification by small protein conjugation or removal	0.545587094255621	-0.60589282695622	37	1	0.00384615384615385	260	12345	40596	ctrip
GO:0042592	homeostatic process	0.546359610882458	-0.604477892047608	475	10	0.0384615384615385	260	12345	35524,33659,35113,3354990,5740846,44544,35540,43484,34822,36694	Src42A,ine,Atac2,CG12061,JYalpha,Hnf4,EcR,Dop1R2,hll,Trpm
GO:0060968	regulation of gene silencing	0.550159715650617	-0.597546650819212	87	2	0.00769230769230769	260	12345	36118,44819	psq,g
GO:0031032	actomyosin structure organization	0.550159715650617	-0.597546650819212	87	2	0.00769230769230769	260	12345	38988,34648	Zasp66,bru1
GO:0000381	regulation of alternative mRNA splicing, via spliceosome	0.550159715650617	-0.597546650819212	87	2	0.00769230769230769	260	12345	43810,34648	CG11360,bru1
GO:0007346	regulation of mitotic cell cycle	0.553542784026258	-0.591416232573645	186	4	0.0153846153846154	260	12345	37723,31248,34648,33771	mi,sgg,bru1,CG14020
GO:0048278	vesicle docking	0.555186326916822	-0.588451497404	38	1	0.00384615384615385	260	12345	43841	unc-13
GO:0098754	detoxification	0.555186326916822	-0.588451497404	38	1	0.00384615384615385	260	12345	41975	Zip89B
GO:0032434	regulation of proteasomal ubiquitin-dependent protein catabolic process	0.555186326916822	-0.588451497404	38	1	0.00384615384615385	260	12345	31248	sgg
GO:0033047	regulation of mitotic sister chromatid segregation	0.555186326916822	-0.588451497404	38	1	0.00384615384615385	260	12345	31248	sgg
GO:0007310	oocyte dorsal/ventral axis specification	0.555186326916822	-0.588451497404	38	1	0.00384615384615385	260	12345	42460	Syp
GO:2000647	negative regulation of stem cell proliferation	0.555186326916822	-0.588451497404	38	1	0.00384615384615385	260	12345	35540	EcR
GO:0008285	negative regulation of cell population proliferation	0.556370072769771	-0.586321607637217	88	2	0.00769230769230769	260	12345	36171,35540	shn,EcR
GO:0007308	oocyte construction	0.558916416015135	-0.581755341130077	138	3	0.0115384615384615	260	12345	36118,45931,42460	psq,spir,Syp
GO:0006040	amino sugar metabolic process	0.558916416015135	-0.581755341130077	138	3	0.0115384615384615	260	12345	40150,39011,40213	serp,CG13308,CG7017
GO:0006473	protein acetylation	0.562519587697794	-0.575329322935998	89	2	0.00769230769230769	260	12345	32762,35113	e(y)1,Atac2
GO:0010623	programmed cell death involved in cell development	0.562519587697794	-0.575329322935998	89	2	0.00769230769230769	260	12345	42550,35540	E2f1,EcR
GO:0051046	regulation of secretion	0.562519587697794	-0.575329322935998	89	2	0.00769230769230769	260	12345	34126,49968	Snx6,Cadps
GO:0022607	cellular component assembly	0.563461006900885	-0.573657145942945	1109	23	0.0884615384615385	260	12345	39446,46008,36118,3355011,42550,36694,34648,31955,43841,38091,45931,42460,249072,31248,35524,3346167,41118,38988,34126,33771,41062,3355041,42467	CG10984,Gel,psq,CG17683,E2f1,Trpm,bru1,Hk,unc-13,emc,spir,Syp,Liprin-alpha,sgg,Src42A,btsz,FER,Zasp66,Snx6,CG14020,pyd,eIF4B,Synd
GO:0035010	encapsulation of foreign target	0.564583544343365	-0.5716669092776	39	1	0.00384615384615385	260	12345	31957	alpha-Man-Ia
GO:0006726	eye pigment biosynthetic process	0.564583544343365	-0.5716669092776	39	1	0.00384615384615385	260	12345	44819	g
GO:0006099	tricarboxylic acid cycle	0.564583544343365	-0.5716669092776	39	1	0.00384615384615385	260	12345	43689	CG1544
GO:0048865	stem cell fate commitment	0.564583544343365	-0.5716669092776	39	1	0.00384615384615385	260	12345	37038	grh
GO:0001505	regulation of neurotransmitter levels	0.568707797871433	-0.564388513014781	140	3	0.0115384615384615	260	12345	49968,42467,43841	Cadps,Synd,unc-13
GO:0046903	secretion	0.570431993083524	-0.561361322598864	190	4	0.0153846153846154	260	12345	49968,43841,44819,42467	Cadps,unc-13,g,Synd
GO:0030163	protein catabolic process	0.571820485157044	-0.558930173997555	338	7	0.0269230769230769	260	12345	31728,37723,32238,40596,31433,34896,33132	UbcE2H,mi,CG4661,ctrip,Rpn13R,Cul3,Usp2
GO:1903429	regulation of cell maturation	0.573782981894155	-0.555504034476727	40	1	0.00384615384615385	260	12345	35540	EcR
GO:0071897	DNA biosynthetic process	0.573782981894155	-0.555504034476727	40	1	0.00384615384615385	260	12345	42550	E2f1
GO:0010453	regulation of cell fate commitment	0.573782981894155	-0.555504034476727	40	1	0.00384615384615385	260	12345	35524	Src42A
GO:0044743	protein transmembrane import into intracellular organelle	0.573782981894155	-0.555504034476727	40	1	0.00384615384615385	260	12345	45460	Pex1
GO:0097722	sperm motility	0.573782981894155	-0.555504034476727	40	1	0.00384615384615385	260	12345	5740846	JYalpha
GO:0071805	potassium ion transmembrane transport	0.573782981894155	-0.555504034476727	40	1	0.00384615384615385	260	12345	5740846	JYalpha
GO:0048488	synaptic vesicle endocytosis	0.573782981894155	-0.555504034476727	40	1	0.00384615384615385	260	12345	42467	Synd
GO:0140238	presynaptic endocytosis	0.573782981894155	-0.555504034476727	40	1	0.00384615384615385	260	12345	42467	Synd
GO:0032008	positive regulation of TOR signaling	0.573782981894155	-0.555504034476727	40	1	0.00384615384615385	260	12345	42550	E2f1
GO:0055067	monovalent inorganic cation homeostasis	0.573782981894155	-0.555504034476727	40	1	0.00384615384615385	260	12345	5740846	JYalpha
GO:0042593	glucose homeostasis	0.573782981894155	-0.555504034476727	40	1	0.00384615384615385	260	12345	44544	Hnf4
GO:0003714	transcription corepressor activity	0.573782981894155	-0.555504034476727	40	1	0.00384615384615385	260	12345	38091	emc
GO:0030317	flagellated sperm motility	0.573782981894155	-0.555504034476727	40	1	0.00384615384615385	260	12345	5740846	JYalpha
GO:0008298	intracellular mRNA localization	0.580601245117927	-0.543691082857346	92	2	0.00769230769230769	260	12345	39570,45931	D,spir
GO:0090090	negative regulation of canonical Wnt signaling pathway	0.582788786421823	-0.539930445714722	41	1	0.00384615384615385	260	12345	31248	sgg
GO:1903432	regulation of TORC1 signaling	0.582788786421823	-0.539930445714722	41	1	0.00384615384615385	260	12345	42550	E2f1
GO:0051302	regulation of cell division	0.582788786421823	-0.539930445714722	41	1	0.00384615384615385	260	12345	318031	Arv1
GO:1901214	regulation of neuron death	0.582788786421823	-0.539930445714722	41	1	0.00384615384615385	260	12345	43484	Dop1R2
GO:0055076	transition metal ion homeostasis	0.582788786421823	-0.539930445714722	41	1	0.00384615384615385	260	12345	36694	Trpm
GO:0015893	drug transport	0.582788786421823	-0.539930445714722	41	1	0.00384615384615385	260	12345	33427	VGlut
GO:0002791	regulation of peptide secretion	0.582788786421823	-0.539930445714722	41	1	0.00384615384615385	260	12345	34126	Snx6
GO:0008355	olfactory learning	0.582788786421823	-0.539930445714722	41	1	0.00384615384615385	260	12345	31248	sgg
GO:0016203	muscle attachment	0.582788786421823	-0.539930445714722	41	1	0.00384615384615385	260	12345	53573	Ilk
GO:0030258	lipid modification	0.586505727960571	-0.533572844592613	93	2	0.00769230769230769	260	12345	44544,42545	Hnf4,CG7956
GO:0007264	small GTPase mediated signal transduction	0.586505727960571	-0.533572844592613	93	2	0.00769230769230769	260	12345	39693,31945	RhoGAP71E,RhoU
GO:0009948	anterior/posterior axis specification	0.587886296764632	-0.531221722631715	144	3	0.0115384615384615	260	12345	45931,40835,36118	spir,Antp,psq
GO:0032506	cytokinetic process	0.591605018173561	-0.524916065805603	42	1	0.00384615384615385	260	12345	42467	Synd
GO:0000212	meiotic spindle organization	0.591605018173561	-0.524916065805603	42	1	0.00384615384615385	260	12345	42467	Synd
GO:0071482	cellular response to light stimulus	0.591605018173561	-0.524916065805603	42	1	0.00384615384615385	260	12345	32340	rdgB
GO:0098661	inorganic anion transmembrane transport	0.591605018173561	-0.524916065805603	42	1	0.00384615384615385	260	12345	36381	ClC-b
GO:0045570	regulation of imaginal disc growth	0.591605018173561	-0.524916065805603	42	1	0.00384615384615385	260	12345	38736	sfl
GO:0019751	polyol metabolic process	0.591605018173561	-0.524916065805603	42	1	0.00384615384615385	260	12345	38221	Gk2
GO:0006906	vesicle fusion	0.591605018173561	-0.524916065805603	42	1	0.00384615384615385	260	12345	34126	Snx6
GO:1905881	positive regulation of oogenesis	0.591605018173561	-0.524916065805603	42	1	0.00384615384615385	260	12345	42550	E2f1
GO:0050907	detection of chemical stimulus involved in sensory perception	0.592595222524842	-0.523243705763724	145	3	0.0115384615384615	260	12345	117476,38935,37269	Gr77a,Gr66a,Or56a
GO:0098542	defense response to other organism	0.593619015124634	-0.521517554076273	345	7	0.0269230769230769	260	12345	36381,39583,44497,39889,42160,38419,35524	ClC-b,bbg,Tollo,Lmpt,htl,Drs,Src42A
GO:0019098	reproductive behavior	0.595088428343317	-0.519045265414828	196	4	0.0153846153846154	260	12345	33816,117476,38935,32619	Acp26Ab,Gr77a,Gr66a,para
GO:0006644	phospholipid metabolic process	0.597269423814252	-0.515386971221747	146	3	0.0115384615384615	260	12345	42545,32340,41489	CG7956,rdgB,CG3942
GO:0007140	male meiotic nuclear division	0.59813013274019	-0.513946935427931	95	2	0.00769230769230769	260	12345	34244,42467	aust,Synd
GO:0007314	oocyte anterior/posterior axis specification	0.59813013274019	-0.513946935427931	95	2	0.00769230769230769	260	12345	45931,36118	spir,psq
GO:0005975	carbohydrate metabolic process	0.598405184327276	-0.513487188710875	247	5	0.0192307692307692	260	12345	38736,35943,38221,40204,40150	sfl,CG8027,Gk2,CG7328,serp
GO:0035383	thioester metabolic process	0.600235652604081	-0.510432946533652	43	1	0.00384615384615385	260	12345	42867	CG6178
GO:0045746	negative regulation of Notch signaling pathway	0.600235652604081	-0.510432946533652	43	1	0.00384615384615385	260	12345	41062	pyd
GO:0033045	regulation of sister chromatid segregation	0.600235652604081	-0.510432946533652	43	1	0.00384615384615385	260	12345	31248	sgg
GO:2000058	regulation of ubiquitin-dependent protein catabolic process	0.600235652604081	-0.510432946533652	43	1	0.00384615384615385	260	12345	31248	sgg
GO:0045793	positive regulation of cell size	0.600235652604081	-0.510432946533652	43	1	0.00384615384615385	260	12345	3346167	btsz
GO:0006637	acyl-CoA metabolic process	0.600235652604081	-0.510432946533652	43	1	0.00384615384615385	260	12345	42867	CG6178
GO:0031347	regulation of defense response	0.601908704066273	-0.507649499548965	147	3	0.0115384615384615	260	12345	36769,42160,33132	casp,htl,Usp2
GO:0051656	establishment of organelle localization	0.606512881076339	-0.500029312445429	148	3	0.0115384615384615	260	12345	249072,44819,43841	Liprin-alpha,g,unc-13
GO:0045185	maintenance of protein location	0.608684582082134	-0.496455073058621	44	1	0.00384615384615385	260	12345	53573	Ilk
GO:0032869	cellular response to insulin stimulus	0.608684582082134	-0.496455073058621	44	1	0.00384615384615385	260	12345	44544	Hnf4
GO:0046434	organophosphate catabolic process	0.608684582082134	-0.496455073058621	44	1	0.00384615384615385	260	12345	41489	CG3942
GO:0007631	feeding behavior	0.608684582082134	-0.496455073058621	44	1	0.00384615384615385	260	12345	35832	mtt
GO:0007338	single fertilization	0.608684582082134	-0.496455073058621	44	1	0.00384615384615385	260	12345	31136	prage
GO:0090502	RNA phosphodiester bond hydrolysis, endonucleolytic	0.608684582082134	-0.496455073058621	44	1	0.00384615384615385	260	12345	39465	CG14118
GO:0007156	homophilic cell adhesion via plasma membrane adhesion molecules	0.608684582082134	-0.496455073058621	44	1	0.00384615384615385	260	12345	33635	bdl
GO:1903046	meiotic cell cycle process	0.609122554232196	-0.495735793041474	250	5	0.0192307692307692	260	12345	42467,39654,31248,45931,34244	Synd,Msh6,sgg,spir,aust
GO:1901990	regulation of mitotic cell cycle phase transition	0.609508345986587	-0.495102636985427	97	2	0.00769230769230769	260	12345	31248,34648	sgg,bru1
GO:0043902	positive regulation of multi-organism process	0.611081786566451	-0.492524471867676	149	3	0.0115384615384615	260	12345	42550,38752,42160	E2f1,vvl,htl
GO:0008358	maternal determination of anterior/posterior axis, embryo	0.615105192865927	-0.485961980491749	98	2	0.00769230769230769	260	12345	36118,45931	psq,spir
GO:0032543	mitochondrial translation	0.615105192865927	-0.485961980491749	98	2	0.00769230769230769	260	12345	33182,32395	mRpL10,mRpS25
GO:0007635	chemosensory behavior	0.615615265930511	-0.48513307886727	150	3	0.0115384615384615	260	12345	38935,117476,31248	Gr66a,Gr77a,sgg
GO:0051983	regulation of chromosome segregation	0.616955617651962	-0.482958190156783	45	1	0.00384615384615385	260	12345	31248	sgg
GO:0042078	germ-line stem cell division	0.616955617651962	-0.482958190156783	45	1	0.00384615384615385	260	12345	43087	msi
GO:0019318	hexose metabolic process	0.616955617651962	-0.482958190156783	45	1	0.00384615384615385	260	12345	40204	CG7328
GO:0090174	organelle membrane fusion	0.616955617651962	-0.482958190156783	45	1	0.00384615384615385	260	12345	34126	Snx6
GO:0031330	negative regulation of cellular catabolic process	0.616955617651962	-0.482958190156783	45	1	0.00384615384615385	260	12345	39665	CG7804
GO:0050778	positive regulation of immune response	0.620640618381924	-0.477003078929278	99	2	0.00769230769230769	260	12345	42160,38752	htl,vvl
GO:0007283	spermatogenesis	0.621450968274371	-0.475698263702891	304	6	0.0230769230769231	260	12345	35540,34229,38736,34896,45460,19835058	EcR,Rcd-1r,sfl,Cul3,Pex1,lncRNA:CR44344
GO:0007618	mating	0.622773415871004	-0.473572524790409	203	4	0.0153846153846154	260	12345	32619,38935,117476,33816	para,Gr66a,Gr77a,Acp26Ab
GO:0043297	apical junction assembly	0.625052490778134	-0.469919647527284	46	1	0.00384615384615385	260	12345	3346167	btsz
GO:0036314	response to sterol	0.625052490778134	-0.469919647527284	46	1	0.00384615384615385	260	12345	35540	EcR
GO:0010951	negative regulation of endopeptidase activity	0.625052490778134	-0.469919647527284	46	1	0.00384615384615385	260	12345	326261	Spn28Db
GO:0140056	organelle localization by membrane tethering	0.625052490778134	-0.469919647527284	46	1	0.00384615384615385	260	12345	43841	unc-13
GO:0071375	cellular response to peptide hormone stimulus	0.625052490778134	-0.469919647527284	46	1	0.00384615384615385	260	12345	44544	Hnf4
GO:0016579	protein deubiquitination	0.625052490778134	-0.469919647527284	46	1	0.00384615384615385	260	12345	33132	Usp2
GO:0010632	regulation of epithelial cell migration	0.625052490778134	-0.469919647527284	46	1	0.00384615384615385	260	12345	44522	robo2
GO:0030178	negative regulation of Wnt signaling pathway	0.625052490778134	-0.469919647527284	46	1	0.00384615384615385	260	12345	31248	sgg
GO:1901653	cellular response to peptide	0.625052490778134	-0.469919647527284	46	1	0.00384615384615385	260	12345	44544	Hnf4
GO:0035075	response to ecdysone	0.625052490778134	-0.469919647527284	46	1	0.00384615384615385	260	12345	35540	EcR
GO:0022406	membrane docking	0.625052490778134	-0.469919647527284	46	1	0.00384615384615385	260	12345	43841	unc-13
GO:0044270	cellular nitrogen compound catabolic process	0.629001800068072	-0.463621160492354	153	3	0.0115384615384615	260	12345	39465,30995,5740252	CG14118,CG17896,Not1
GO:0002833	positive regulation of response to biotic stimulus	0.631527605975443	-0.459613623221577	101	2	0.00769230769230769	260	12345	38752,42160	vvl,htl
GO:0065002	intracellular protein transmembrane transport	0.6329788548971	-0.457318261981847	47	1	0.00384615384615385	260	12345	45460	Pex1
GO:0051052	regulation of DNA metabolic process	0.6329788548971	-0.457318261981847	47	1	0.00384615384615385	260	12345	39654	Msh6
GO:0008202	steroid metabolic process	0.6329788548971	-0.457318261981847	47	1	0.00384615384615385	260	12345	318031	Arv1
GO:0009895	negative regulation of catabolic process	0.6329788548971	-0.457318261981847	47	1	0.00384615384615385	260	12345	39665	CG7804
GO:0009953	dorsal/ventral pattern formation	0.633392291741591	-0.456665314604962	154	3	0.0115384615384615	260	12345	42460,39570,36171	Syp,D,shn
GO:0010941	regulation of cell death	0.633481037386726	-0.456525212760145	257	5	0.0192307692307692	260	12345	38070,43484,35540,34896,42550	Hipk,Dop1R2,EcR,Cul3,E2f1
GO:1901987	regulation of cell cycle phase transition	0.636879425446184	-0.451174926340482	102	2	0.00769230769230769	260	12345	34648,31248	bru1,sgg
GO:0010631	epithelial cell migration	0.637746778679243	-0.449813973044329	155	3	0.0115384615384615	260	12345	38736,35540,39583	sfl,EcR,bbg
GO:0048599	oocyte development	0.637746778679243	-0.449813973044329	155	3	0.0115384615384615	260	12345	36118,45931,42460	psq,spir,Syp
GO:0140029	exocytic process	0.640738287146491	-0.445134193816872	48	1	0.00384615384615385	260	12345	43841	unc-13
GO:0033500	carbohydrate homeostasis	0.640738287146491	-0.445134193816872	48	1	0.00384615384615385	260	12345	44544	Hnf4
GO:0040014	regulation of multicellular organism growth	0.640738287146491	-0.445134193816872	48	1	0.00384615384615385	260	12345	3346167	btsz
GO:1901654	response to ketone	0.640738287146491	-0.445134193816872	48	1	0.00384615384615385	260	12345	35540	EcR
GO:0003333	amino acid transmembrane transport	0.640738287146491	-0.445134193816872	48	1	0.00384615384615385	260	12345	33427	VGlut
GO:0042626	ATPase-coupled transmembrane transporter activity	0.640738287146491	-0.445134193816872	48	1	0.00384615384615385	260	12345	326154	CG31689
GO:0006952	defense response	0.641256112955604	-0.444326349668359	361	7	0.0269230769230769	260	12345	36381,39583,39889,44497,42160,35524,38419	ClC-b,bbg,Lmpt,Tollo,htl,Src42A,Drs
GO:0090132	epithelium migration	0.642065181941938	-0.443065450941371	156	3	0.0115384615384615	260	12345	38736,35540,39583	sfl,EcR,bbg
GO:0046942	carboxylic acid transport	0.642170336299608	-0.442901689144704	103	2	0.00769230769230769	260	12345	33427,43805	VGlut,Gat
GO:0035218	leg disc development	0.642170336299608	-0.442901689144704	103	2	0.00769230769230769	260	12345	39693,32723	RhoGAP71E,B-H2
GO:0015849	organic acid transport	0.642170336299608	-0.442901689144704	103	2	0.00769230769230769	260	12345	33427,43805	VGlut,Gat
GO:0046700	heterocycle catabolic process	0.646347434141159	-0.436418096026967	157	3	0.0115384615384615	260	12345	39465,5740252,30995	CG14118,Not1,CG17896
GO:0051321	meiotic cell cycle	0.646979741217114	-0.435440296846094	261	5	0.0192307692307692	260	12345	31248,39654,42467,34244,45931	sgg,Msh6,Synd,aust,spir
GO:0045087	innate immune response	0.647400519728976	-0.434790134696099	104	2	0.00769230769230769	260	12345	39583,44497	bbg,Tollo
GO:0045451	pole plasm oskar mRNA localization	0.648334289854013	-0.433348836245555	49	1	0.00384615384615385	260	12345	45931	spir
GO:0071806	protein transmembrane transport	0.648334289854013	-0.433348836245555	49	1	0.00384615384615385	260	12345	45460	Pex1
GO:1905269	positive regulation of chromatin organization	0.648334289854013	-0.433348836245555	49	1	0.00384615384615385	260	12345	35113	Atac2
GO:0042058	regulation of epidermal growth factor receptor signaling pathway	0.648334289854013	-0.433348836245555	49	1	0.00384615384615385	260	12345	35524	Src42A
GO:1901184	regulation of ERBB signaling pathway	0.648334289854013	-0.433348836245555	49	1	0.00384615384615385	260	12345	35524	Src42A
GO:1902692	regulation of neuroblast proliferation	0.648334289854013	-0.433348836245555	49	1	0.00384615384615385	260	12345	35540	EcR
GO:0016491	oxidoreductase activity	0.652570176354701	-0.426836595599481	105	2	0.00769230769230769	260	12345	41369,38462	ninaG,CG12766
GO:2001251	negative regulation of chromosome organization	0.655770292191089	-0.421944715702749	50	1	0.00384615384615385	260	12345	40596	ctrip
GO:0019216	regulation of lipid metabolic process	0.655770292191089	-0.421944715702749	50	1	0.00384615384615385	260	12345	45588	Pdp1
GO:0035967	cellular response to topologically incorrect protein	0.663049651598054	-0.410905402312171	51	1	0.00384615384615385	260	12345	34896	Cul3
GO:0006749	glutathione metabolic process	0.663049651598054	-0.410905402312171	51	1	0.00384615384615385	260	12345	53581	Gclc
GO:0015672	monovalent inorganic cation transport	0.667214844694896	-0.404643178942161	162	3	0.0115384615384615	260	12345	5740846,32619,31955	JYalpha,para,Hk
GO:0016197	endosomal transport	0.667718262710316	-0.403888956821979	108	2	0.00769230769230769	260	12345	44819,34126	g,Snx6
GO:1901606	alpha-amino acid catabolic process	0.670175655400549	-0.400215428718636	52	1	0.00384615384615385	260	12345	30995	CG17896
GO:0033865	nucleoside bisphosphate metabolic process	0.670175655400549	-0.400215428718636	52	1	0.00384615384615385	260	12345	42867	CG6178
GO:0033875	ribonucleoside bisphosphate metabolic process	0.670175655400549	-0.400215428718636	52	1	0.00384615384615385	260	12345	42867	CG6178
GO:0034032	purine nucleoside bisphosphate metabolic process	0.670175655400549	-0.400215428718636	52	1	0.00384615384615385	260	12345	42867	CG6178
GO:0008306	associative learning	0.670175655400549	-0.400215428718636	52	1	0.00384615384615385	260	12345	31248	sgg
GO:0016333	morphogenesis of follicular epithelium	0.670175655400549	-0.400215428718636	52	1	0.00384615384615385	260	12345	38534	Cip4
GO:0010466	negative regulation of peptidase activity	0.670175655400549	-0.400215428718636	52	1	0.00384615384615385	260	12345	326261	Spn28Db
GO:0003712	transcription coregulator activity	0.670175655400549	-0.400215428718636	52	1	0.00384615384615385	260	12345	43816	MED26
GO:0007602	phototransduction	0.670175655400549	-0.400215428718636	52	1	0.00384615384615385	260	12345	32340	rdgB
GO:0042742	defense response to bacterium	0.670934018211443	-0.3990844803605	216	4	0.0153846153846154	260	12345	36381,38419,35524,42160	ClC-b,Drs,Src42A,htl
GO:0044085	cellular component biogenesis	0.671041097132842	-0.398924896296083	1270	25	0.0961538461538462	260	12345	3355041,41062,42467,33771,41118,38988,3346167,34126,32725,35524,31248,249072,45931,42460,34648,31955,38091,43841,36694,42550,3355011,33182,36118,46008,39446	eIF4B,pyd,Synd,CG14020,FER,Zasp66,btsz,Snx6,CG8611,Src42A,sgg,Liprin-alpha,spir,Syp,bru1,Hk,emc,unc-13,Trpm,E2f1,CG17683,mRpL10,psq,Gel,CG10984
GO:0002684	positive regulation of immune system process	0.672648174153772	-0.396532858461804	109	2	0.00769230769230769	260	12345	42160,38752	htl,vvl
GO:0002699	positive regulation of immune effector process	0.67715152212507	-0.389860217042966	53	1	0.00384615384615385	260	12345	38752	vvl
GO:0061025	membrane fusion	0.67715152212507	-0.389860217042966	53	1	0.00384615384615385	260	12345	34126	Snx6
GO:0002225	positive regulation of antimicrobial peptide production	0.67715152212507	-0.389860217042966	53	1	0.00384615384615385	260	12345	38752	vvl
GO:0048190	wing disc dorsal/ventral pattern formation	0.67715152212507	-0.389860217042966	53	1	0.00384615384615385	260	12345	36171	shn
GO:0016051	carbohydrate biosynthetic process	0.67715152212507	-0.389860217042966	53	1	0.00384615384615385	260	12345	38736	sfl
GO:0002760	positive regulation of antimicrobial humoral response	0.67715152212507	-0.389860217042966	53	1	0.00384615384615385	260	12345	38752	vvl
GO:0035966	response to topologically incorrect protein	0.67715152212507	-0.389860217042966	53	1	0.00384615384615385	260	12345	34896	Cul3
GO:0060538	skeletal muscle organ development	0.67715152212507	-0.389860217042966	53	1	0.00384615384615385	260	12345	53573	Ilk
GO:0002702	positive regulation of production of molecular mediator of immune response	0.67715152212507	-0.389860217042966	53	1	0.00384615384615385	260	12345	38752	vvl
GO:0045089	positive regulation of innate immune response	0.67715152212507	-0.389860217042966	53	1	0.00384615384615385	260	12345	42160	htl
GO:0031935	regulation of chromatin silencing	0.67715152212507	-0.389860217042966	53	1	0.00384615384615385	260	12345	36118	psq
GO:0022411	cellular component disassembly	0.677518821665968	-0.389317945557389	110	2	0.00769230769230769	260	12345	37949,39465	Mmp1,CG14118
GO:0007298	border follicle cell migration	0.677518821665968	-0.389317945557389	110	2	0.00769230769230769	260	12345	39583,35540	bbg,EcR
GO:0009636	response to toxic substance	0.67929952147332	-0.386693127225995	165	3	0.0115384615384615	260	12345	35832,41975,38935	mtt,Zip89B,Gr66a
GO:0072594	establishment of protein localization to organelle	0.67929952147332	-0.386693127225995	165	3	0.0115384615384615	260	12345	45460,44819,35943	Pex1,g,CG8027
GO:0045786	negative regulation of cell cycle	0.682330504176301	-0.382241128295109	111	2	0.00769230769230769	260	12345	33771,39654	CG14020,Msh6
GO:0031647	regulation of protein stability	0.683980403035291	-0.379826012303221	54	1	0.00384615384615385	260	12345	38070	Hipk
GO:0005996	monosaccharide metabolic process	0.683980403035291	-0.379826012303221	54	1	0.00384615384615385	260	12345	40204	CG7328
GO:0002922	positive regulation of humoral immune response	0.683980403035291	-0.379826012303221	54	1	0.00384615384615385	260	12345	38752	vvl
GO:0048477	oogenesis	0.684997583524638	-0.378339968427392	682	13	0.05	260	12345	35540,34648,38091,39583,5740252,42550,37723,31248,38534,36118,45931,42460,32762	EcR,bru1,emc,bbg,Not1,E2f1,mi,sgg,Cip4,psq,spir,Syp,e(y)1
GO:0007447	imaginal disc pattern formation	0.687083534317268	-0.375299401258929	112	2	0.00769230769230769	260	12345	36171,32723	shn,B-H2
GO:0008340	determination of adult lifespan	0.687174532172747	-0.375166969282968	167	3	0.0115384615384615	260	12345	31957,44819,35540	alpha-Man-Ia,g,EcR
GO:0030866	cortical actin cytoskeleton organization	0.690665383523631	-0.370099822105179	55	1	0.00384615384615385	260	12345	3346167	btsz
GO:0015698	inorganic anion transport	0.690665383523631	-0.370099822105179	55	1	0.00384615384615385	260	12345	36381	ClC-b
GO:0043067	regulation of programmed cell death	0.691690549690094	-0.368616605909158	222	4	0.0153846153846154	260	12345	42550,38070,35540,34896	E2f1,Hipk,EcR,Cul3
GO:0042440	pigment metabolic process	0.691778237708956	-0.368489840463089	113	2	0.00769230769230769	260	12345	44819,41369	g,ninaG
GO:0006950	response to stress	0.693246882792653	-0.366369091008941	1136	22	0.0846153846153846	260	12345	42160,38419,43796,41020,32619,40615,37949,39889,43087,41975,40596,34896,35524,39654,318725,43484,38995,39583,36381,32631,33659,44497	htl,Drs,Thd1,Mkk4,para,plh,Mmp1,Lmpt,msi,Zip89B,ctrip,Cul3,Src42A,Msh6,Takl1,Dop1R2,h,bbg,ClC-b,mbt,ine,Tollo
GO:0043543	protein acylation	0.696414952265271	-0.361809600518381	114	2	0.00769230769230769	260	12345	35113,32762	Atac2,e(y)1
GO:0061982	meiosis I cell cycle process	0.696414952265271	-0.361809600518381	114	2	0.00769230769230769	260	12345	39654,45931	Msh6,spir
GO:0019094	pole plasm mRNA localization	0.697209484461637	-0.360669361783309	56	1	0.00384615384615385	260	12345	45931	spir
GO:0030100	regulation of endocytosis	0.697209484461637	-0.360669361783309	56	1	0.00384615384615385	260	12345	41062	pyd
GO:1903827	regulation of cellular protein localization	0.697209484461637	-0.360669361783309	56	1	0.00384615384615385	260	12345	31248	sgg
GO:0007474	imaginal disc-derived wing vein specification	0.697209484461637	-0.360669361783309	56	1	0.00384615384615385	260	12345	38736	sfl
GO:0010259	multicellular organism aging	0.698715633513858	-0.358511438528986	170	3	0.0115384615384615	260	12345	35540,31957,44819	EcR,alpha-Man-Ia,g
GO:1901361	organic cyclic compound catabolic process	0.702490514577435	-0.353123380246269	171	3	0.0115384615384615	260	12345	5740252,30995,39465	Not1,CG17896,CG14118
GO:0009987	cellular process	0.703506340567702	-0.351678389578896	7485	154	0.592307692307692	260	12345	45460,41489,44544,36769,39583,36258,45931,34984,37461,40596,43087,31056,326186,33771,32340,38752,46008,35184,34220,44851,38070,41369,34557,39465,317928,38091,5740846,249072,42452,34896,44819,38658,38988,33000,35540,42467,33132,41062,40619,39446,40521,39693,42550,5740252,31728,39935,49895,37723,35652,33314,43689,30995,41775,39570,3355151,37949,43796,40374,318031,33635,32631,32762,33427,40605,32964,36118,3355011,40150,36289,31955,53581,38736,36673,35113,37899,36171,50320,32610,35943,31957,3355041,38252,43800,43875,32483,42536,46027,38995,34648,49070,43633,34822,36431,3355133,42460,35524,33454,38005,44522,42727,41020,49968,38306,42160,31136,33182,32395,8674044,36703,318725,38065,40955,37485,42545,41118,38514,31308,31945,43805,26067052,36694,40213,31433,43484,39011,318206,3354990,32238,35832,39654,44261,38534,40204,34244,42867,43469,40835,40962,44497,33659,37038,40429,41549,43841,38221,53573,3355097,31248,34629,3355010,3346167,32723,34126,43750	Pex1,CG3942,Hnf4,casp,bbg,ths,spir,Tpr2,PTP-ER,ctrip,msi,CG3655,scramb1,CG14020,rdgB,vvl,Gel,Lim3,CG9541,raw,Hipk,ninaG,Ca-beta,CG14118,ND-MLRQ,emc,JYalpha,Liprin-alpha,Oct-TyrR,Cul3,g,CG5568,Zasp66,Hers,EcR,Synd,Usp2,pyd,dpr16,CG10984,nAChRalpha4,RhoGAP71E,E2f1,Not1,UbcE2H,tap,Marf1,mi,Dscam1,robo3,CG1544,CG17896,CG7886,D,scro,Mmp1,Thd1,croc,Arv1,bdl,mbt,e(y)1,VGlut,opa,CG14212,psq,CG17683,serp,RpIII128,Hk,Gclc,sfl,ckn,Atac2,Pgam5-2,shn,dpr12,CG4301,CG8027,alpha-Man-Ia,eIF4B,dsb,CG1909,Ret,Gmap,tin,kermit,h,bru1,Mbs,tmod,hll,Psc,conu,Syp,Src42A,CG15398,gsb,robo2,CG17111,Mkk4,Cadps,Svil,htl,prage,mRpL10,mRpS25,dpr21,unc-5,Takl1,trh,mAChR-B,Loxl2,CG7956,FER,CG14997,CG10793,RhoU,Gat,Myo81F,Trpm,CG7017,Rpn13R,Dop1R2,CG13308,Tlk,CG12061,CG4661,mtt,Msh6,eIF5B,Cip4,CG7328,aust,CG6178,Ptp99A,Antp,grn,Tollo,ine,grh,CycH,Octbeta2R,unc-13,Gk2,Ilk,Gpb5,sgg,prd,IntS3,btsz,B-H2,Snx6,Mccc1
GO:0060285	cilium-dependent cell motility	0.703615663477474	-0.35152300445994	57	1	0.00384615384615385	260	12345	5740846	JYalpha
GO:0030198	extracellular matrix organization	0.703615663477474	-0.35152300445994	57	1	0.00384615384615385	260	12345	37949	Mmp1
GO:0009063	cellular amino acid catabolic process	0.703615663477474	-0.35152300445994	57	1	0.00384615384615385	260	12345	30995	CG17896
GO:0006665	sphingolipid metabolic process	0.703615663477474	-0.35152300445994	57	1	0.00384615384615385	260	12345	318031	Arv1
GO:0009583	detection of light stimulus	0.703615663477474	-0.35152300445994	57	1	0.00384615384615385	260	12345	32340	rdgB
GO:0007316	pole plasm RNA localization	0.703615663477474	-0.35152300445994	57	1	0.00384615384615385	260	12345	45931	spir
GO:2000243	positive regulation of reproductive process	0.703615663477474	-0.35152300445994	57	1	0.00384615384615385	260	12345	42550	E2f1
GO:0001539	cilium or flagellum-dependent cell motility	0.703615663477474	-0.35152300445994	57	1	0.00384615384615385	260	12345	5740846	JYalpha
GO:0007450	dorsal/ventral pattern formation, imaginal disc	0.703615663477474	-0.35152300445994	57	1	0.00384615384615385	260	12345	36171	shn
GO:0061640	cytoskeleton-dependent cytokinesis	0.705515824196382	-0.348826078179817	116	2	0.00769230769230769	260	12345	42467,34244	Synd,aust
GO:0009057	macromolecule catabolic process	0.709576722867078	-0.343086651699722	490	9	0.0346153846153846	260	12345	31433,33132,5740252,39465,37723,31728,34896,40596,32238	Rpn13R,Usp2,Not1,CG14118,mi,UbcE2H,Cul3,ctrip,CG4661
GO:0072091	regulation of stem cell proliferation	0.709886816429902	-0.342649735133466	58	1	0.00384615384615385	260	12345	35540	EcR
GO:0000956	nuclear-transcribed mRNA catabolic process	0.709886816429902	-0.342649735133466	58	1	0.00384615384615385	260	12345	5740252	Not1
GO:0000910	cytokinesis	0.709980713111993	-0.342517473946737	117	2	0.00769230769230769	260	12345	34244,42467	aust,Synd
GO:0140053	mitochondrial gene expression	0.709980713111993	-0.342517473946737	117	2	0.00769230769230769	260	12345	32395,33182	mRpS25,mRpL10
GO:0098656	anion transmembrane transport	0.709980713111993	-0.342517473946737	117	2	0.00769230769230769	260	12345	36381,33427	ClC-b,VGlut
GO:0050829	defense response to Gram-negative bacterium	0.714389075153637	-0.33632754187491	118	2	0.00769230769230769	260	12345	42160,38419	htl,Drs
GO:0071478	cellular response to radiation	0.716025778551183	-0.3340391091065	59	1	0.00384615384615385	260	12345	32340	rdgB
GO:0001763	morphogenesis of a branching structure	0.716025778551183	-0.3340391091065	59	1	0.00384615384615385	260	12345	41062	pyd
GO:0048754	branching morphogenesis of an epithelial tube	0.716025778551183	-0.3340391091065	59	1	0.00384615384615385	260	12345	41062	pyd
GO:0060446	branching involved in open tracheal system development	0.716025778551183	-0.3340391091065	59	1	0.00384615384615385	260	12345	41062	pyd
GO:0061138	morphogenesis of a branching epithelium	0.716025778551183	-0.3340391091065	59	1	0.00384615384615385	260	12345	41062	pyd
GO:0019725	cellular homeostasis	0.717901728024041	-0.331422588348632	230	4	0.0153846153846154	260	12345	5740846,3354990,43484,34822	JYalpha,CG12061,Dop1R2,hll
GO:2000177	regulation of neural precursor cell proliferation	0.722035325815899	-0.325681213563381	60	1	0.00384615384615385	260	12345	35540	EcR
GO:0009994	oocyte differentiation	0.724387734752286	-0.322428484711628	177	3	0.0115384615384615	260	12345	45931,42460,36118	spir,Syp,psq
GO:0070646	protein modification by small protein removal	0.72791817606544	-0.317566632616806	61	1	0.00384615384615385	260	12345	33132	Usp2
GO:0060033	anatomical structure regression	0.72791817606544	-0.317566632616806	61	1	0.00384615384615385	260	12345	35540	EcR
GO:0003713	transcription coactivator activity	0.72791817606544	-0.317566632616806	61	1	0.00384615384615385	260	12345	36171	shn
GO:0090501	RNA phosphodiester bond hydrolysis	0.72791817606544	-0.317566632616806	61	1	0.00384615384615385	260	12345	39465	CG14118
GO:0007286	spermatid development	0.731465181489486	-0.31270565843884	122	2	0.00769230769230769	260	12345	34896,35540	Cul3,EcR
GO:0048284	organelle fusion	0.733676990321772	-0.309686414907331	62	1	0.00384615384615385	260	12345	34126	Snx6
GO:0042067	establishment of ommatidial planar polarity	0.733676990321772	-0.309686414907331	62	1	0.00384615384615385	260	12345	37038	grh
GO:0016441	posttranscriptional gene silencing	0.733676990321772	-0.309686414907331	62	1	0.00384615384615385	260	12345	49895	Marf1
GO:0007292	female gamete generation	0.738153809925041	-0.303603061564381	761	14	0.0538461538461538	260	12345	41549,38091,35540,34648,37723,5740252,42550,39583,36118,38534,31248,32762,42460,45931	Octbeta2R,emc,EcR,bru1,mi,Not1,E2f1,bbg,psq,Cip4,sgg,e(y)1,Syp,spir
GO:0030865	cortical cytoskeleton organization	0.739314373899361	-0.302032044028131	63	1	0.00384615384615385	260	12345	3346167	btsz
GO:0007297	ovarian follicle cell migration	0.739674601104541	-0.301544917729841	124	2	0.00769230769230769	260	12345	35540,39583	EcR,bbg
GO:0032103	positive regulation of response to external stimulus	0.739674601104541	-0.301544917729841	124	2	0.00769230769230769	260	12345	38752,42160	vvl,htl
GO:0009108	coenzyme biosynthetic process	0.744832877632187	-0.29459541109319	64	1	0.00384615384615385	260	12345	42867	CG6178
GO:0030010	establishment of cell polarity	0.744832877632187	-0.29459541109319	64	1	0.00384615384615385	260	12345	31248	sgg
GO:0006888	endoplasmic reticulum to Golgi vesicle-mediated transport	0.744832877632187	-0.29459541109319	64	1	0.00384615384615385	260	12345	3355139	CG17883
GO:0046148	pigment biosynthetic process	0.744832877632187	-0.29459541109319	64	1	0.00384615384615385	260	12345	44819	g
GO:0001227	DNA-binding transcription repressor activity, RNA polymerase II-specific	0.744832877632187	-0.29459541109319	64	1	0.00384615384615385	260	12345	38995	h
GO:0032787	monocarboxylic acid metabolic process	0.745012311411668	-0.29435453535433	183	3	0.0115384615384615	260	12345	42867,38658,34822	CG6178,CG5568,hll
GO:0009060	aerobic respiration	0.750234998919211	-0.287368789637686	65	1	0.00384615384615385	260	12345	43689	CG1544
GO:0032006	regulation of TOR signaling	0.750234998919211	-0.287368789637686	65	1	0.00384615384615385	260	12345	42550	E2f1
GO:0030537	larval behavior	0.750234998919211	-0.287368789637686	65	1	0.00384615384615385	260	12345	35540	EcR
GO:0044057	regulation of system process	0.750234998919211	-0.287368789637686	65	1	0.00384615384615385	260	12345	34648	bru1
GO:0007281	germ cell development	0.751470136124361	-0.28572380960153	820	15	0.0576923076923077	260	12345	38091,34648,35540,37723,39583,43087,42550,5740252,38534,36118,31248,34896,42460,32762,45931	emc,bru1,EcR,mi,bbg,msi,E2f1,Not1,Cip4,psq,sgg,Cul3,Syp,e(y)1,spir
GO:0034654	nucleobase-containing compound biosynthetic process	0.75201153423961	-0.285003617065336	404	7	0.0269230769230769	260	12345	34629,40429,33454,32762,36289,42550,42867	prd,CycH,CG15398,e(y)1,RpIII128,E2f1,CG6178
GO:0045333	cellular respiration	0.755453406846319	-0.280437171115121	128	2	0.00769230769230769	260	12345	43689,317928	CG1544,ND-MLRQ
GO:0044782	cilium organization	0.759267372074127	-0.275401294746251	129	2	0.00769230769230769	260	12345	41775,33771	CG7886,CG14020
GO:1901605	alpha-amino acid metabolic process	0.759267372074127	-0.275401294746251	129	2	0.00769230769230769	260	12345	30995,43750	CG17896,Mccc1
GO:0048871	multicellular organismal homeostasis	0.76069982379725	-0.273516448611287	67	1	0.00384615384615385	260	12345	33659	ine
GO:0051235	maintenance of location	0.76069982379725	-0.273516448611287	67	1	0.00384615384615385	260	12345	53573	Ilk
GO:0007626	locomotory behavior	0.761248077015603	-0.272795986049098	188	3	0.0115384615384615	260	12345	35540,34896,31248	EcR,Cul3,sgg
GO:0016567	protein ubiquitination	0.762566863831968	-0.271065084073705	245	4	0.0153846153846154	260	12345	37723,31728,40596,34896	mi,UbcE2H,ctrip,Cul3
GO:0048193	Golgi vesicle transport	0.763029954268023	-0.270457989925651	130	2	0.00769230769230769	260	12345	3355139,44819	CG17883,g
GO:0006996	organelle organization	0.765126886810739	-0.267713593797621	1885	36	0.138461538461538	260	12345	53573,35113,31248,44819,41118,38988,3346167,34126,32723,31945,33000,31308,42467,32631,32762,46008,36118,41369,37038,43841,45931,36431,41775,318206,39654,35524,34244,38306,33771,45460,38252,44544,39446,43875,32483,34648	Ilk,Atac2,sgg,g,FER,Zasp66,btsz,Snx6,B-H2,RhoU,Hers,CG10793,Synd,mbt,e(y)1,Gel,psq,ninaG,grh,unc-13,spir,Psc,CG7886,Tlk,Msh6,Src42A,aust,Svil,CG14020,Pex1,dsb,Hnf4,CG10984,Ret,Gmap,bru1
GO:0006402	mRNA catabolic process	0.765767265225821	-0.266876986705509	68	1	0.00384615384615385	260	12345	5740252	Not1
GO:0044242	cellular lipid catabolic process	0.765767265225821	-0.266876986705509	68	1	0.00384615384615385	260	12345	41489	CG3942
GO:0010948	negative regulation of cell cycle process	0.765767265225821	-0.266876986705509	68	1	0.00384615384615385	260	12345	39654	Msh6
GO:0060811	intracellular mRNA localization involved in anterior/posterior axis specification	0.770727802100318	-0.260420013019435	69	1	0.00384615384615385	260	12345	45931	spir
GO:0016569	covalent chromatin modification	0.773628378397418	-0.256663651961821	192	3	0.0115384615384615	260	12345	32762,318206,35113	e(y)1,Tlk,Atac2
GO:0016570	histone modification	0.773628378397418	-0.256663651961821	192	3	0.0115384615384615	260	12345	318206,32762,35113	Tlk,e(y)1,Atac2
GO:0007051	spindle organization	0.774014045388951	-0.256165259059703	133	2	0.00769230769230769	260	12345	42467,31248	Synd,sgg
GO:1905039	carboxylic acid transmembrane transport	0.775583681171915	-0.254139396098122	70	1	0.00384615384615385	260	12345	33427	VGlut
GO:0007612	learning	0.775583681171915	-0.254139396098122	70	1	0.00384615384615385	260	12345	31248	sgg
GO:0098742	cell-cell adhesion via plasma-membrane adhesion molecules	0.775583681171915	-0.254139396098122	70	1	0.00384615384615385	260	12345	33635	bdl
GO:0004984	olfactory receptor activity	0.775583681171915	-0.254139396098122	70	1	0.00384615384615385	260	12345	37269	Or56a
GO:1903825	organic acid transmembrane transport	0.775583681171915	-0.254139396098122	70	1	0.00384615384615385	260	12345	33427	VGlut
GO:0019438	aromatic compound biosynthetic process	0.776603461387051	-0.252825404590394	469	8	0.0307692307692308	260	12345	44819,34629,33454,32762,40429,36289,42867,42550	g,prd,CG15398,e(y)1,CycH,RpIII128,CG6178,E2f1
GO:0042981	regulation of apoptotic process	0.776640444076966	-0.252777784651514	193	3	0.0115384615384615	260	12345	42550,34896,35540	E2f1,Cul3,EcR
GO:0008595	anterior/posterior axis specification, embryo	0.777575753728233	-0.251574207227092	134	2	0.00769230769230769	260	12345	45931,36118	spir,psq
GO:0034655	nucleobase-containing compound catabolic process	0.777575753728233	-0.251574207227092	134	2	0.00769230769230769	260	12345	5740252,39465	Not1,CG14118
GO:0007351	tripartite regional subdivision	0.777575753728233	-0.251574207227092	134	2	0.00769230769230769	260	12345	45931,36118	spir,psq
GO:1905879	regulation of oogenesis	0.780337102189754	-0.248029270367812	71	1	0.00384615384615385	260	12345	42550	E2f1
GO:0000578	embryonic axis specification	0.784552527823907	-0.242641751977398	136	2	0.00769230769230769	260	12345	45931,36118	spir,psq
GO:0048515	spermatid differentiation	0.787968547647803	-0.238297104073383	137	2	0.00769230769230769	260	12345	35540,34896	EcR,Cul3
GO:0006508	proteolysis	0.788800557315966	-0.237241769157493	844	15	0.0576923076923077	260	12345	40137,326265,3355066,5740413,32238,35908,40596,34896,31547,37949,31728,37723,31433,36844,33132	CG9372,CG33160,CG17684,CG34295,CG4661,CG8170,ctrip,Cul3,Nep1,Mmp1,UbcE2H,mi,Rpn13R,S-Lap8,Usp2
GO:0045930	negative regulation of mitotic cell cycle	0.789545139612352	-0.236298271984383	73	1	0.00384615384615385	260	12345	33771	CG14020
GO:0018130	heterocycle biosynthetic process	0.790201109411987	-0.235467797042296	476	8	0.0307692307692308	260	12345	32762,34629,33454,44819,42550,42867,36289,40429	e(y)1,prd,CG15398,g,E2f1,CG6178,RpIII128,CycH
GO:0007616	long-term memory	0.794003929022321	-0.230666869356412	74	1	0.00384615384615385	260	12345	35540	EcR
GO:1902600	proton transmembrane transport	0.794003929022321	-0.230666869356412	74	1	0.00384615384615385	260	12345	5740846	JYalpha
GO:0060341	regulation of cellular localization	0.794658249549321	-0.229843131531185	139	2	0.00769230769230769	260	12345	42545,31248	CG7956,sgg
GO:0022618	ribonucleoprotein complex assembly	0.794658249549321	-0.229843131531185	139	2	0.00769230769230769	260	12345	3355041,34648	eIF4B,bru1
GO:0050911	detection of chemical stimulus involved in sensory perception of smell	0.798368608224556	-0.225184873113886	75	1	0.00384615384615385	260	12345	37269	Or56a
GO:0000281	mitotic cytokinesis	0.798368608224556	-0.225184873113886	75	1	0.00384615384615385	260	12345	42467	Synd
GO:0051225	spindle assembly	0.798368608224556	-0.225184873113886	75	1	0.00384615384615385	260	12345	42467	Synd
GO:0036211	protein modification process	0.803399126518802	-0.218903644288313	1215	22	0.0846153846153846	260	12345	31728,37723,38070,43875,32631,32762,42160,33132,41118,43469,41020,37461,40596,31248,35524,34896,35113,318725,53573,37899,37485,318206	UbcE2H,mi,Hipk,Ret,mbt,e(y)1,htl,Usp2,FER,Ptp99A,Mkk4,PTP-ER,ctrip,sgg,Src42A,Cul3,Atac2,Takl1,Ilk,Pgam5-2,Loxl2,Tlk
GO:0006464	cellular protein modification process	0.803399126518802	-0.218903644288313	1215	22	0.0846153846153846	260	12345	41118,43469,41020,42160,33132,318725,35113,53573,37899,318206,37485,37461,35524,40596,34896,31248,31728,37723,32631,32762,38070,43875	FER,Ptp99A,Mkk4,htl,Usp2,Takl1,Atac2,Ilk,Pgam5-2,Tlk,Loxl2,PTP-ER,Src42A,ctrip,Cul3,sgg,UbcE2H,mi,mbt,e(y)1,Hipk,Ret
GO:0140013	meiotic nuclear division	0.804988422018871	-0.216927384252258	203	3	0.0115384615384615	260	12345	34244,31248,42467	aust,sgg,Synd
GO:0007480	imaginal disc-derived leg morphogenesis	0.806823509930168	-0.214650333601586	77	1	0.00384615384615385	260	12345	39693	RhoGAP71E
GO:0006261	DNA-dependent DNA replication	0.806823509930168	-0.214650333601586	77	1	0.00384615384615385	260	12345	42550	E2f1
GO:0000278	mitotic cell cycle	0.809768966293492	-0.21100629879871	432	7	0.0269230769230769	260	12345	318206,37723,36431,42550,34244,42467,37461	Tlk,mi,Psc,E2f1,aust,Synd,PTP-ER
GO:0030718	germ-line stem cell population maintenance	0.81091756659401	-0.20958887418326	78	1	0.00384615384615385	260	12345	34648	bru1
GO:0002252	immune effector process	0.81091756659401	-0.20958887418326	78	1	0.00384615384615385	260	12345	31957	alpha-Man-Ia
GO:0042775	mitochondrial ATP synthesis coupled electron transport	0.81091756659401	-0.20958887418326	78	1	0.00384615384615385	260	12345	317928	ND-MLRQ
GO:0009152	purine ribonucleotide biosynthetic process	0.814925183171851	-0.204658969744273	79	1	0.00384615384615385	260	12345	42867	CG6178
GO:0034250	positive regulation of cellular amide metabolic process	0.814925183171851	-0.204658969744273	79	1	0.00384615384615385	260	12345	38752	vvl
GO:0051301	cell division	0.815648593112231	-0.203771662468314	266	4	0.0153846153846154	260	12345	45460,34244,43087,42467	Pex1,aust,msi,Synd
GO:0035222	wing disc pattern formation	0.818848177838057	-0.199856587358253	80	1	0.00384615384615385	260	12345	36171	shn
GO:0006401	RNA catabolic process	0.822688330600228	-0.195177849178875	81	1	0.00384615384615385	260	12345	5740252	Not1
GO:0007478	leg disc morphogenesis	0.822688330600228	-0.195177849178875	81	1	0.00384615384615385	260	12345	39693	RhoGAP71E
GO:0071826	ribonucleoprotein complex subunit organization	0.825385330866481	-0.191904933972684	149	2	0.00769230769230769	260	12345	34648,3355041	bru1,eIF4B
GO:0008610	lipid biosynthetic process	0.825441941227666	-0.191836349739597	211	3	0.0115384615384615	260	12345	38658,34822,42867	CG5568,hll,CG6178
GO:0042773	ATP synthesis coupled electron transport	0.826447384259252	-0.190619024655846	82	1	0.00384615384615385	260	12345	317928	ND-MLRQ
GO:0006164	purine nucleotide biosynthetic process	0.826447384259252	-0.190619024655846	82	1	0.00384615384615385	260	12345	42867	CG6178
GO:0032446	protein modification by small protein conjugation	0.826753276008431	-0.190248964614108	271	4	0.0153846153846154	260	12345	37723,31728,34896,40596	mi,UbcE2H,Cul3,ctrip
GO:0055114	oxidation-reduction process	0.830437692372257	-0.18580237697894	608	10	0.0384615384615385	260	12345	38514,317928,38462,43689,30995,44544,37485,35434,35494,41369	CG14997,ND-MLRQ,CG12766,CG1544,CG17896,Hnf4,Loxl2,CG11634,stw,ninaG
GO:0070647	protein modification by small protein conjugation or removal	0.830975672584143	-0.185154759423867	331	5	0.0192307692307692	260	12345	37723,31728,33132,40596,34896	mi,UbcE2H,Usp2,ctrip,Cul3
GO:0015980	energy derivation by oxidation of organic compounds	0.831013442433696	-0.185109308043688	151	2	0.00769230769230769	260	12345	43689,317928	CG1544,ND-MLRQ
GO:0051186	cofactor metabolic process	0.832627659867889	-0.183168723697056	214	3	0.0115384615384615	260	12345	42867,3355011,53581	CG6178,CG17683,Gclc
GO:0019748	secondary metabolic process	0.833728983405844	-0.181846889379346	84	1	0.00384615384615385	260	12345	44819	g
GO:0018205	peptidyl-lysine modification	0.836478057695386	-0.178554989986705	153	2	0.00769230769230769	260	12345	32762,35113	e(y)1,Atac2
GO:0000070	mitotic sister chromatid segregation	0.837254834842307	-0.177626792654676	85	1	0.00384615384615385	260	12345	34244	aust
GO:0090305	nucleic acid phosphodiester bond hydrolysis	0.837254834842307	-0.177626792654676	85	1	0.00384615384615385	260	12345	39465	CG14118
GO:0042048	olfactory behavior	0.840706200488506	-0.173513025480305	86	1	0.00384615384615385	260	12345	31248	sgg
GO:0031503	protein-containing complex localization	0.840706200488506	-0.173513025480305	86	1	0.00384615384615385	260	12345	44819	g
GO:0007143	female meiotic nuclear division	0.840706200488506	-0.173513025480305	86	1	0.00384615384615385	260	12345	31248	sgg
GO:0031349	positive regulation of defense response	0.840706200488506	-0.173513025480305	86	1	0.00384615384615385	260	12345	42160	htl
GO:0042060	wound healing	0.840706200488506	-0.173513025480305	86	1	0.00384615384615385	260	12345	37949	Mmp1
GO:0051640	organelle localization	0.8418137291005	-0.172196513559725	218	3	0.0115384615384615	260	12345	43841,44819,249072	unc-13,g,Liprin-alpha
GO:0006974	cellular response to DNA damage stimulus	0.8418137291005	-0.172196513559725	218	3	0.0115384615384615	260	12345	43796,39654,40596	Thd1,Msh6,ctrip
GO:0009260	ribonucleotide biosynthetic process	0.844084647999558	-0.169502495576931	87	1	0.00384615384615385	260	12345	42867	CG6178
GO:0006260	DNA replication	0.844084647999558	-0.169502495576931	87	1	0.00384615384615385	260	12345	42550	E2f1
GO:0006259	DNA metabolic process	0.845349033680627	-0.168005679299564	280	4	0.0153846153846154	260	12345	39654,43796,42550,39465	Msh6,Thd1,E2f1,CG14118
GO:0045132	meiotic chromosome segregation	0.847391712086135	-0.165592221240934	88	1	0.00384615384615385	260	12345	34244	aust
GO:1901565	organonitrogen compound catabolic process	0.847633177236728	-0.165307310790655	510	8	0.0307692307692308	260	12345	34896,40596,32238,30995,33132,31433,37723,31728	Cul3,ctrip,CG4661,CG17896,Usp2,Rpn13R,mi,UbcE2H
GO:1901362	organic cyclic compound biosynthetic process	0.850583900079719	-0.161832224063675	512	8	0.0307692307692308	260	12345	40429,42867,42550,36289,34629,33454,44819,32762	CycH,CG6178,E2f1,RpIII128,prd,CG15398,g,e(y)1
GO:0046390	ribose phosphate biosynthetic process	0.85062889531164	-0.161779326234486	89	1	0.00384615384615385	260	12345	42867	CG6178
GO:0051641	cellular localization	0.853753083351481	-0.158113256564588	1000	17	0.0653846153846154	260	12345	39570,249072,38534,44819,45931,53573,35943,42467,49968,318031,3346167,34126,3355139,33427,41369,45460,43841	D,Liprin-alpha,Cip4,g,spir,Ilk,CG8027,Synd,Cadps,Arv1,btsz,Snx6,CG17883,VGlut,ninaG,Pex1,unc-13
GO:0022904	respiratory electron transport chain	0.853797668746331	-0.158061035106684	90	1	0.00384615384615385	260	12345	317928	ND-MLRQ
GO:0019439	aromatic compound catabolic process	0.85437107008672	-0.157389671266696	160	2	0.00769230769230769	260	12345	39465,5740252	CG14118,Not1
GO:0060249	anatomical structure homeostasis	0.856776819733369	-0.154577814680766	161	2	0.00769230769230769	260	12345	43484,34822	Dop1R2,hll
GO:0006119	oxidative phosphorylation	0.856899472595598	-0.154434668786775	91	1	0.00384615384615385	260	12345	317928	ND-MLRQ
GO:0017038	protein import	0.856899472595598	-0.154434668786775	91	1	0.00384615384615385	260	12345	45460	Pex1
GO:0033365	protein localization to organelle	0.858888116939831	-0.152116613513686	226	3	0.0115384615384615	260	12345	45460,35943,44819	Pex1,CG8027,g
GO:0072522	purine-containing compound biosynthetic process	0.859935716835915	-0.15089764039356	92	1	0.00384615384615385	260	12345	42867	CG6178
GO:0007610	behavior	0.860644944238809	-0.150073235634041	630	10	0.0384615384615385	260	12345	36259,34896,35832,31248,33816,35540,31955,32619,38935,117476	CG13192,Cul3,mtt,sgg,Acp26Ab,EcR,Hk,para,Gr66a,Gr77a
GO:0009056	catabolic process	0.861349066812444	-0.149255436491467	901	15	0.0576923076923077	260	12345	33132,31433,35540,39465,37723,31728,37949,5740252,40596,34896,32238,44544,31532,41489,30995	Usp2,Rpn13R,EcR,CG14118,mi,UbcE2H,Mmp1,Not1,ctrip,Cul3,CG4661,Hnf4,CG5966,CG3942,CG17896
GO:0007018	microtubule-based movement	0.861480095421131	-0.149103327841565	163	2	0.00769230769230769	260	12345	249072,44819	Liprin-alpha,g
GO:1901615	organic hydroxy compound metabolic process	0.861480095421131	-0.149103327841565	163	2	0.00769230769230769	260	12345	318031,38221	Arv1,Gk2
GO:0044283	small molecule biosynthetic process	0.862897333950644	-0.147459559111489	228	3	0.0115384615384615	260	12345	34822,38658,42867	hll,CG5568,CG6178
GO:1901135	carbohydrate derivative metabolic process	0.86354023100575	-0.146714791854483	577	9	0.0346153846153846	260	12345	39011,38736,40213,35943,31957,38221,42867,40150,31056	CG13308,sfl,CG7017,CG8027,alpha-Man-Ia,Gk2,CG6178,serp,CG3655
GO:0007611	learning or memory	0.863778521196973	-0.146438884246312	164	2	0.00769230769230769	260	12345	31248,35540	sgg,EcR
GO:0050890	cognition	0.863778521196973	-0.146438884246312	164	2	0.00769230769230769	260	12345	31248,35540	sgg,EcR
GO:0006325	chromatin organization	0.865375406414649	-0.144591870344134	466	7	0.0269230769230769	260	12345	36118,33000,32762,44544,318206,35113,36431	psq,Hers,e(y)1,Hnf4,Tlk,Atac2,Psc
GO:0022613	ribonucleoprotein complex biogenesis	0.865775626548985	-0.144129495734588	291	4	0.0153846153846154	260	12345	3355041,33182,34648,32725	eIF4B,mRpL10,bru1,CG8611
GO:0006066	alcohol metabolic process	0.868664752198279	-0.140798013883911	95	1	0.00384615384615385	260	12345	38221	Gk2
GO:0045088	regulation of innate immune response	0.868664752198279	-0.140798013883911	95	1	0.00384615384615385	260	12345	42160	htl
GO:0071496	cellular response to external stimulus	0.871452275798486	-0.137594176510041	96	1	0.00384615384615385	260	12345	43805	Gat
GO:0006914	autophagy	0.874180858430933	-0.13446799289087	97	1	0.00384615384615385	260	12345	35540	EcR
GO:0017145	stem cell division	0.874180858430933	-0.13446799289087	97	1	0.00384615384615385	260	12345	43087	msi
GO:0061919	process utilizing autophagic mechanism	0.874180858430933	-0.13446799289087	97	1	0.00384615384615385	260	12345	35540	EcR
GO:1901575	organic substance catabolic process	0.875824494166481	-0.132589557243335	807	13	0.05	260	12345	31433,33132,5740252,39465,37723,31728,34896,40596,32238,41489,30995,31532,44544	Rpn13R,Usp2,Not1,CG14118,mi,UbcE2H,Cul3,ctrip,CG4661,CG3942,CG17896,CG5966,Hnf4
GO:0006643	membrane lipid metabolic process	0.876851741562585	-0.131417352710873	98	1	0.00384615384615385	260	12345	318031	Arv1
GO:0007293	germarium-derived egg chamber formation	0.882025246072476	-0.125534599720056	100	1	0.00384615384615385	260	12345	38534	Cip4
GO:0033036	macromolecule localization	0.882669843128141	-0.124804051889693	868	14	0.0538461538461538	260	12345	53573,45931,32340,45460,44851,39570,41369,44819,38534,3346167,326186,35943,32610,318031	Ilk,spir,rdgB,Pex1,raw,D,ninaG,g,Cip4,btsz,scramb1,CG8027,CG4301,Arv1
GO:0033554	cellular response to stress	0.883758768854601	-0.123571139495714	537	8	0.0307692307692308	260	12345	43087,41020,43796,32631,318725,34896,39654,40596	msi,Mkk4,Thd1,mbt,Takl1,Cul3,Msh6,ctrip
GO:0008283	cell population proliferation	0.886854909808242	-0.12007388411286	175	2	0.00769230769230769	260	12345	36171,3355041	shn,eIF4B
GO:0006281	DNA repair	0.886854909808242	-0.12007388411286	175	2	0.00769230769230769	260	12345	43796,39654	Thd1,Msh6
GO:0000819	sister chromatid segregation	0.886982210551352	-0.119930352621871	102	1	0.00384615384615385	260	12345	34244	aust
GO:0044248	cellular catabolic process	0.887719563606339	-0.119099392617038	764	12	0.0461538461538462	260	12345	39465,37723,31728,5740252,33132,31433,35540,41489,30995,40596,34896,32238	CG14118,mi,UbcE2H,Not1,Usp2,Rpn13R,EcR,CG3942,CG17896,ctrip,Cul3,CG4661
GO:0004842	ubiquitin-protein transferase activity	0.888763273682525	-0.117924362749746	176	2	0.00769230769230769	260	12345	31728,40596	UbcE2H,ctrip
GO:0051056	regulation of small GTPase mediated signal transduction	0.891731664921362	-0.114590015737958	104	1	0.00384615384615385	260	12345	3355133	conu
GO:0006403	RNA localization	0.892491044481099	-0.113738799573533	178	2	0.00769230769230769	260	12345	45931,39570	spir,D
GO:0016054	organic acid catabolic process	0.896282263854421	-0.109499888994437	106	1	0.00384615384615385	260	12345	30995	CG17896
GO:0046395	carboxylic acid catabolic process	0.896282263854421	-0.109499888994437	106	1	0.00384615384615385	260	12345	30995	CG17896
GO:0010506	regulation of autophagy	0.896282263854421	-0.109499888994437	106	1	0.00384615384615385	260	12345	35540	EcR
GO:0009611	response to wounding	0.900642302455832	-0.104647100803363	108	1	0.00384615384615385	260	12345	37949	Mmp1
GO:0043412	macromolecule modification	0.902734343954064	-0.102326961590225	1320	22	0.0846153846153846	260	12345	37723,31728,32762,32631,43875,38070,41020,43469,41118,33132,42160,318206,37485,37899,53573,35113,318725,35524,31248,40596,34896,37461	mi,UbcE2H,e(y)1,mbt,Ret,Hipk,Mkk4,Ptp99A,FER,Usp2,htl,Tlk,Loxl2,Pgam5-2,Ilk,Atac2,Takl1,Src42A,sgg,ctrip,Cul3,PTP-ER
GO:0006732	coenzyme metabolic process	0.902753359202231	-0.102305897754528	109	1	0.00384615384615385	260	12345	42867	CG6178
GO:0051649	establishment of localization in cell	0.906279228421462	-0.0984078212820706	784	12	0.0461538461538462	260	12345	249072,33427,44819,45460,35943,43841,42467,49968,318031,3346167,34126,3355139	Liprin-alpha,VGlut,g,Pex1,CG8027,unc-13,Synd,Cadps,Arv1,btsz,Snx6,CG17883
GO:0140014	mitotic nuclear division	0.906842360438934	-0.0977866472372201	111	1	0.00384615384615385	260	12345	34244	aust
GO:0006575	cellular modified amino acid metabolic process	0.906842360438934	-0.0977866472372201	111	1	0.00384615384615385	260	12345	53581	Gclc
GO:0007059	chromosome segregation	0.907875985556543	-0.0966474894922548	187	2	0.00769230769230769	260	12345	34244,318206	aust,Tlk
GO:0019637	organophosphate metabolic process	0.909960280825687	-0.0943543278681189	383	5	0.0192307692307692	260	12345	42545,41489,32340,42867,38221	CG7956,CG3942,rdgB,CG6178,Gk2
GO:0009101	glycoprotein biosynthetic process	0.910760061940294	-0.0934757951827171	113	1	0.00384615384615385	260	12345	38736	sfl
GO:0007049	cell cycle	0.911779808803715	-0.0923567557738073	678	10	0.0384615384615385	260	12345	31248,39654,37461,318206,36431,45931,42467,37723,42550,34244	sgg,Msh6,PTP-ER,Tlk,Psc,spir,Synd,mi,E2f1,aust
GO:0070925	organelle assembly	0.912220079834359	-0.0918740024118841	385	5	0.0192307692307692	260	12345	42467,33771,34648,34126,38988	Synd,CG14020,bru1,Snx6,Zasp66
GO:0051276	chromosome organization	0.913516239621444	-0.0904541259587154	680	10	0.0384615384615385	260	12345	35113,36431,45931,44544,32762,318206,39654,36118,34244,33000	Atac2,Psc,spir,Hnf4,e(y)1,Tlk,Msh6,psq,aust,Hers
GO:0022900	electron transport chain	0.916330985453713	-0.0873776417432347	116	1	0.00384615384615385	260	12345	317928	ND-MLRQ
GO:0060271	cilium assembly	0.918109867087166	-0.0854382145999986	117	1	0.00384615384615385	260	12345	33771	CG14020
GO:0009165	nucleotide biosynthetic process	0.918109867087166	-0.0854382145999986	117	1	0.00384615384615385	260	12345	42867	CG6178
GO:0006520	cellular amino acid metabolic process	0.919803054767326	-0.0835957027605779	195	2	0.00769230769230769	260	12345	30995,43750	CG17896,Mccc1
GO:1901293	nucleoside phosphate biosynthetic process	0.921555390547296	-0.0816923945661013	119	1	0.00384615384615385	260	12345	42867	CG6178
GO:0007613	memory	0.923223605706642	-0.0798838141155904	120	1	0.00384615384615385	260	12345	35540	EcR
GO:0002181	cytoplasmic translation	0.923223605706642	-0.0798838141155904	120	1	0.00384615384615385	260	12345	3355041	eIF4B
GO:0070727	cellular macromolecule localization	0.92382121765025	-0.0792367134530571	635	9	0.0346153846153846	260	12345	53573,45931,45460,38534,44819,41369,39570,3346167,35943	Ilk,spir,Pex1,Cip4,g,ninaG,D,btsz,CG8027
GO:2000241	regulation of reproductive process	0.924856477858697	-0.0781167125798049	121	1	0.00384615384615385	260	12345	42550	E2f1
GO:0043161	proteasome-mediated ubiquitin-dependent protein catabolic process	0.926505582645691	-0.0763352077533525	200	2	0.00769230769230769	260	12345	37723,34896	mi,Cul3
GO:1901137	carbohydrate derivative biosynthetic process	0.931193349690146	-0.0712883436862367	274	3	0.0115384615384615	260	12345	38221,38736,42867	Gk2,sfl,CG6178
GO:0019752	carboxylic acid metabolic process	0.931329284396342	-0.0711423753055579	404	5	0.0192307692307692	260	12345	43750,34822,38658,42867,30995	Mccc1,hll,CG5568,CG6178,CG17896
GO:0006457	protein folding	0.932516260497245	-0.0698686900856408	126	1	0.00384615384615385	260	12345	34984	Tpr2
GO:0017144	drug metabolic process	0.93329513208079	-0.0690338022380423	276	3	0.0115384615384615	260	12345	40150,39011,40213	serp,CG13308,CG7017
GO:0097305	response to alcohol	0.935357704589923	-0.066826251101436	128	1	0.00384615384615385	260	12345	35540	EcR
GO:0010498	proteasomal protein catabolic process	0.937261525955032	-0.0647929258103286	209	2	0.00769230769230769	260	12345	37723,34896	mi,Cul3
GO:0042254	ribosome biogenesis	0.939440858173684	-0.0624704124307916	211	2	0.00769230769230769	260	12345	32725,33182	CG8611,mRpL10
GO:0090407	organophosphate biosynthetic process	0.941548429555048	-0.0602294934876774	213	2	0.00769230769230769	260	12345	38221,42867	Gk2,CG6178
GO:0006979	response to oxidative stress	0.941950656215909	-0.0598023877141575	133	1	0.00384615384615385	260	12345	43484	Dop1R2
GO:0071702	organic substance transport	0.942040757889529	-0.0597067379431297	719	10	0.0384615384615385	260	12345	33427,44819,45460,32340,35943,43805,32610,318031,326186,3346167	VGlut,g,Pex1,rdgB,CG8027,Gat,CG4301,Arv1,scramb1,btsz
GO:0043436	oxoacid metabolic process	0.943708152474083	-0.0579383211513428	419	5	0.0192307692307692	260	12345	42867,30995,34822,43750,38658	CG6178,CG17896,hll,Mccc1,CG5568
GO:0006082	organic acid metabolic process	0.945197814180326	-0.0563610462193221	421	5	0.0192307692307692	260	12345	38658,34822,43750,42867,30995	CG5568,hll,Mccc1,CG6178,CG17896
GO:0006091	generation of precursor metabolites and energy	0.945556899067207	-0.0559812138818098	217	2	0.00769230769230769	260	12345	317928,43689	ND-MLRQ,CG1544
GO:0007163	establishment or maintenance of cell polarity	0.945556899067207	-0.0559812138818098	217	2	0.00769230769230769	260	12345	31248,37038	sgg,grh
GO:0120031	plasma membrane bounded cell projection assembly	0.945580272855456	-0.055956494587411	136	1	0.00384615384615385	260	12345	33771	CG14020
GO:1903047	mitotic cell cycle process	0.946432627790754	-0.055055491224623	290	3	0.0115384615384615	260	12345	34244,42550,42467	aust,E2f1,Synd
GO:0000280	nuclear division	0.948916647767516	-0.0524343158760869	293	3	0.0115384615384615	260	12345	31248,42467,34244	sgg,Synd,aust
GO:0046034	ATP metabolic process	0.950070457753976	-0.0512191310809	140	1	0.00384615384615385	260	12345	317928	ND-MLRQ
GO:0009266	response to temperature stimulus	0.952175157273805	-0.0490062723816342	142	1	0.00384615384615385	260	12345	36694	Trpm
GO:0034613	cellular protein localization	0.952874520719693	-0.0482720516572255	558	7	0.0269230769230769	260	12345	41369,38534,44819,35943,3346167,53573,45460	ninaG,Cip4,g,CG8027,btsz,Ilk,Pex1
GO:0048285	organelle fission	0.958493854276797	-0.0423921283304549	306	3	0.0115384615384615	260	12345	42467,31248,34244	Synd,sgg,aust
GO:0030031	cell projection assembly	0.958869402229227	-0.042000394572172	149	1	0.00384615384615385	260	12345	33771	CG14020
GO:0009416	response to light stimulus	0.960604462086803	-0.0401925446583055	151	1	0.00384615384615385	260	12345	32340	rdgB
GO:0009150	purine ribonucleotide metabolic process	0.960604462086803	-0.0401925446583055	151	1	0.00384615384615385	260	12345	42867	CG6178
GO:0000398	mRNA splicing, via spliceosome	0.962659163566011	-0.0380558617475328	238	2	0.00769230769230769	260	12345	34648,42460	bru1,Syp
GO:0000377	RNA splicing, via transesterification reactions with bulged adenosine as nucleophile	0.962659163566011	-0.0380558617475328	238	2	0.00769230769230769	260	12345	34648,42460	bru1,Syp
GO:0044282	small molecule catabolic process	0.963071281682891	-0.0376278494842499	154	1	0.00384615384615385	260	12345	30995	CG17896
GO:0046907	intracellular transport	0.963253359884193	-0.0374388074111592	640	8	0.0307692307692308	260	12345	249072,44819,45460,35943,318031,3346167,3355139,34126	Liprin-alpha,g,Pex1,CG8027,Arv1,btsz,CG17883,Snx6
GO:0065003	protein-containing complex assembly	0.963764311197019	-0.0369085047237796	516	6	0.0230769230769231	260	12345	46008,36694,43841,3355041,34648,31955	Gel,Trpm,unc-13,eIF4B,bru1,Hk
GO:0006163	purine nucleotide metabolic process	0.963858868152687	-0.0368103974206963	155	1	0.00384615384615385	260	12345	42867	CG6178
GO:0000375	RNA splicing, via transesterification reactions	0.963988528158379	-0.036675884693044	240	2	0.00769230769230769	260	12345	42460,34648	Syp,bru1
GO:0009259	ribonucleotide metabolic process	0.967552766574465	-0.032985316470348	160	1	0.00384615384615385	260	12345	42867	CG6178
GO:0019693	ribose phosphate metabolic process	0.969585974606611	-0.0308861289051535	163	1	0.00384615384615385	260	12345	42867	CG6178
GO:0008380	RNA splicing	0.969983048298523	-0.0304766836183192	250	2	0.00769230769230769	260	12345	34648,42460	bru1,Syp
GO:0007017	microtubule-based process	0.97057368385172	-0.0298679556572657	466	5	0.0192307692307692	260	12345	44819,42467,249072,31308,31248	g,Synd,Liprin-alpha,CG10793,sgg
GO:0006886	intracellular protein transport	0.97138677810778	-0.0290305603348565	400	4	0.0153846153846154	260	12345	45460,3346167,44819,35943	Pex1,btsz,g,CG8027
GO:0098813	nuclear chromosome segregation	0.972696473813846	-0.0276831942661397	168	1	0.00384615384615385	260	12345	34244	aust
GO:0030534	adult behavior	0.973279451294131	-0.0270840321796991	169	1	0.00384615384615385	260	12345	35832	mtt
GO:0000226	microtubule cytoskeleton organization	0.976594411861895	-0.023683849404642	341	3	0.0115384615384615	260	12345	42467,31308,31248	Synd,CG10793,sgg
GO:0055086	nucleobase-containing small molecule metabolic process	0.976788228876957	-0.0234854069575186	264	2	0.00769230769230769	260	12345	30995,42867	CG17896,CG6178
GO:0072521	purine-containing compound metabolic process	0.979379260515101	-0.0208363156425379	181	1	0.00384615384615385	260	12345	42867	CG6178
GO:0009314	response to radiation	0.980251392931845	-0.0199462168141793	183	1	0.00384615384615385	260	12345	32340	rdgB
GO:0008104	protein localization	0.980949138416694	-0.0192346674308953	693	8	0.0307692307692308	260	12345	41369,44819,38534,44851,53573,45460,35943,3346167	ninaG,g,Cip4,raw,Ilk,Pex1,CG8027,btsz
GO:0022402	cell cycle process	0.981094461250716	-0.0190865332769836	564	6	0.0230769230769231	260	12345	42550,34244,45931,42467,31248,39654	E2f1,aust,spir,Synd,sgg,Msh6
GO:0019538	protein metabolic process	0.98168689780794	-0.0184828628044868	2600	42	0.161538461538462	260	12345	38736,32395,38070,41369,31547,33182,35908,32762,5740413,326265,32631,31957,33132,3355041,35943,41118,44819,34896,31248,37899,37485,318725,35113,53573,36844,31433,31728,37723,43875,3355066,40137,42160,43469,41020,31056,37949,44261,37461,32238,35524,40596,318206	sfl,mRpS25,Hipk,ninaG,Nep1,mRpL10,CG8170,e(y)1,CG34295,CG33160,mbt,alpha-Man-Ia,Usp2,eIF4B,CG8027,FER,g,Cul3,sgg,Pgam5-2,Loxl2,Takl1,Atac2,Ilk,S-Lap8,Rpn13R,UbcE2H,mi,Ret,CG17684,CG9372,htl,Ptp99A,Mkk4,CG3655,Mmp1,eIF5B,PTP-ER,CG4661,Src42A,ctrip,Tlk
GO:0016071	mRNA metabolic process	0.982097082764004	-0.0180651132290887	357	3	0.0115384615384615	260	12345	42460,5740252,34648	Syp,Not1,bru1
GO:0009117	nucleotide metabolic process	0.985721627795366	-0.0143812889917874	198	1	0.00384615384615385	260	12345	42867	CG6178
GO:0044260	cellular macromolecule metabolic process	0.986106357687511	-0.0139910623595858	2688	43	0.165384615384615	260	12345	31056,41020,43469,43796,42160,318206,39654,33454,35524,40596,32238,37461,44261,5740252,42550,37723,31728,31433,43875,41118,35943,33132,3355041,31957,53573,35113,318725,37485,37899,34896,34629,31248,44819,39465,36289,32395,40429,38736,32631,32762,33182,41369,38070	CG3655,Mkk4,Ptp99A,Thd1,htl,Tlk,Msh6,CG15398,Src42A,ctrip,CG4661,PTP-ER,eIF5B,Not1,E2f1,mi,UbcE2H,Rpn13R,Ret,FER,CG8027,Usp2,eIF4B,alpha-Man-Ia,Ilk,Atac2,Takl1,Loxl2,Pgam5-2,Cul3,prd,sgg,g,CG14118,RpIII128,mRpS25,CycH,sfl,mbt,e(y)1,mRpL10,ninaG,Hipk
GO:0006397	mRNA processing	0.986216668813567	-0.013879203272927	292	2	0.00769230769230769	260	12345	42460,34648	Syp,bru1
GO:0006753	nucleoside phosphate metabolic process	0.986619077800699	-0.0134712534540898	201	1	0.00384615384615385	260	12345	42867	CG6178
GO:0071705	nitrogen compound transport	0.989432800496463	-0.0106234288313675	605	6	0.0230769230769231	260	12345	45460,3346167,44819,33427,35943,43805	Pex1,btsz,g,VGlut,CG8027,Gat
GO:0015031	protein transport	0.990305199265786	-0.00974210127600717	469	4	0.0153846153846154	260	12345	45460,3346167,44819,35943	Pex1,btsz,g,CG8027
GO:0034622	cellular protein-containing complex assembly	0.990613627668635	-0.00943070193833869	471	4	0.0153846153846154	260	12345	34648,3355041,43841,46008	bru1,eIF4B,unc-13,Gel
GO:0015833	peptide transport	0.9909126978961	-0.00912884349126427	473	4	0.0153846153846154	260	12345	45460,3346167,44819,35943	Pex1,btsz,g,CG8027
GO:0042886	amide transport	0.991756386138442	-0.00827778034607331	479	4	0.0153846153846154	260	12345	3346167,45460,35943,44819	btsz,Pex1,CG8027,g
GO:0043933	protein-containing complex subunit organization	0.99210634736821	-0.00792497243503452	625	6	0.0230769230769231	260	12345	36694,46008,31955,34648,3355041,43841	Trpm,Gel,Hk,bru1,eIF4B,unc-13
GO:0045184	establishment of protein localization	0.992525025809394	-0.00750305181737851	485	4	0.0153846153846154	260	12345	3346167,45460,35943,44819	btsz,Pex1,CG8027,g
GO:0016070	RNA metabolic process	0.993812100360003	-0.0062071240377675	908	10	0.0384615384615385	260	12345	34648,40429,5740252,36289,39465,33454,34629,3355010,32762,42460	bru1,CycH,Not1,RpIII128,CG14118,CG15398,prd,IntS3,e(y)1,Syp
GO:0044267	cellular protein metabolic process	0.99477319950803	-0.00524050799879303	2099	30	0.115384615384615	260	12345	37723,31728,32395,31433,32631,32762,33182,43875,38070,41369,41118,41020,43469,33132,3355041,42160,53573,35113,318725,318206,37485,37899,40596,31248,34896,35524,37461,32238,44819,44261	mi,UbcE2H,mRpS25,Rpn13R,mbt,e(y)1,mRpL10,Ret,Hipk,ninaG,FER,Mkk4,Ptp99A,Usp2,eIF4B,htl,Ilk,Atac2,Takl1,Tlk,Loxl2,Pgam5-2,ctrip,sgg,Cul3,Src42A,PTP-ER,CG4661,g,eIF5B
GO:0034470	ncRNA processing	0.996197756853782	-0.0038094900481778	259	1	0.00384615384615385	260	12345	3355010	IntS3
GO:0090304	nucleic acid metabolic process	0.996761806237355	-0.00324344805808454	1149	13	0.05	260	12345	42550,5740252,36289,39465,43796,34648,40429,32762,42460,39654,34629,33454,3355010	E2f1,Not1,RpIII128,CG14118,Thd1,bru1,CycH,e(y)1,Syp,Msh6,prd,CG15398,IntS3
GO:1901564	organonitrogen compound metabolic process	0.996782762243295	-0.00322242419308292	3232	50	0.192307692307692	260	12345	43750,31957,33132,3355041,35943,41118,44819,31248,34896,37899,37485,35113,318725,53573,38736,53581,32395,40150,31547,41369,38070,33182,35908,32762,5740413,32631,326265,318031,42160,43469,41020,31056,37949,42867,44261,37461,32238,40596,35524,39011,318206,30995,36844,40213,31433,31728,37723,43875,3355066,40137	Mccc1,alpha-Man-Ia,Usp2,eIF4B,CG8027,FER,g,sgg,Cul3,Pgam5-2,Loxl2,Atac2,Takl1,Ilk,sfl,Gclc,mRpS25,serp,Nep1,ninaG,Hipk,mRpL10,CG8170,e(y)1,CG34295,mbt,CG33160,Arv1,htl,Ptp99A,Mkk4,CG3655,Mmp1,CG6178,eIF5B,PTP-ER,CG4661,ctrip,Src42A,CG13308,Tlk,CG17896,S-Lap8,CG7017,Rpn13R,UbcE2H,mi,Ret,CG17684,CG9372
GO:0044281	small molecule metabolic process	0.99820258684534	-0.00179903043992826	794	7	0.0269230769230769	260	12345	30995,42867,38658,38221,40204,43750,34822	CG17896,CG6178,CG5568,Gk2,CG7328,Mccc1,hll
GO:0043604	amide biosynthetic process	0.998466674553658	-0.00153450219284794	732	6	0.0230769230769231	260	12345	42867,32395,53581,33182,3355041,44261	CG6178,mRpS25,Gclc,mRpL10,eIF4B,eIF5B
GO:0006139	nucleobase-containing compound metabolic process	0.99882336274255	-0.00117733003855545	1417	16	0.0615384615384615	260	12345	43796,42867,33454,34629,39654,3355010,30995,42460,34648,40429,5740252,42550,36289,39465,34220,32762	Thd1,CG6178,CG15398,prd,Msh6,IntS3,CG17896,Syp,bru1,CycH,Not1,E2f1,RpIII128,CG14118,CG9541,e(y)1
GO:0044271	cellular nitrogen compound biosynthetic process	0.999009811283568	-0.000990679277137383	1175	12	0.0461538461538462	260	12345	33454,34629,33182,44261,32762,53581,40429,3355041,42867,42550,36289,32395	CG15398,prd,mRpL10,eIF5B,e(y)1,Gclc,CycH,eIF4B,CG6178,E2f1,RpIII128,mRpS25
GO:0034660	ncRNA metabolic process	0.99903733650002	-0.000963127158075356	322	1	0.00384615384615385	260	12345	3355010	IntS3
GO:0046483	heterocycle metabolic process	0.999072312749629	-0.00092811781849732	1498	17	0.0653846153846154	260	12345	43796,42867,3355010,44819,34629,39654,33454,42460,30995,40429,34648,39465,36289,5740252,42550,34220,32762	Thd1,CG6178,IntS3,g,prd,Msh6,CG15398,Syp,CG17896,CycH,bru1,CG14118,RpIII128,Not1,E2f1,CG9541,e(y)1
GO:0044238	primary metabolic process	0.999182543240514	-0.000817791059459099	4472	71	0.273076923076923	260	12345	35908,34220,33182,38070,41369,31547,32340,5740413,39465,32395,34896,44819,38658,318725,37485,35540,33132,41118,42545,43875,41489,40137,44544,34648,34822,36844,40596,33454,35524,37461,42460,42160,31056,41020,32631,326265,32762,38736,40429,38221,40150,36289,31248,34629,3355010,53573,35113,37899,35943,3355041,31957,43750,3355066,31532,31433,43689,42550,5740252,37723,31728,39654,32238,40204,44261,30995,318206,43796,318031,37949,42867,43469	CG8170,CG9541,mRpL10,Hipk,ninaG,Nep1,rdgB,CG34295,CG14118,mRpS25,Cul3,g,CG5568,Takl1,Loxl2,EcR,Usp2,FER,CG7956,Ret,CG3942,CG9372,Hnf4,bru1,hll,S-Lap8,ctrip,CG15398,Src42A,PTP-ER,Syp,htl,CG3655,Mkk4,mbt,CG33160,e(y)1,sfl,CycH,Gk2,serp,RpIII128,sgg,prd,IntS3,Ilk,Atac2,Pgam5-2,CG8027,eIF4B,alpha-Man-Ia,Mccc1,CG17684,CG5966,Rpn13R,CG1544,E2f1,Not1,mi,UbcE2H,Msh6,CG4661,CG7328,eIF5B,CG17896,Tlk,Thd1,Arv1,Mmp1,CG6178,Ptp99A
GO:0043043	peptide biosynthetic process	0.999301122818827	-0.000699121509673598	704	5	0.0192307692307692	260	12345	44261,3355041,33182,53581,32395	eIF5B,eIF4B,mRpL10,Gclc,mRpS25
GO:0043170	macromolecule metabolic process	0.999359630449573	-0.000640574674582037	3775	57	0.219230769230769	260	12345	35908,33182,31547,38070,41369,326265,32631,5740413,32762,40429,38736,40150,39465,32395,36289,34896,34629,31248,44819,3355010,53573,35113,318725,37485,37899,35943,3355041,31957,33132,41118,43875,40137,3355066,31433,40213,34648,36844,5740252,42550,37723,31728,39654,33454,35524,40596,37461,32238,44261,318206,42460,39011,43796,42160,37949,31056,41020,43469	CG8170,mRpL10,Nep1,Hipk,ninaG,CG33160,mbt,CG34295,e(y)1,CycH,sfl,serp,CG14118,mRpS25,RpIII128,Cul3,prd,sgg,g,IntS3,Ilk,Atac2,Takl1,Loxl2,Pgam5-2,CG8027,eIF4B,alpha-Man-Ia,Usp2,FER,Ret,CG9372,CG17684,Rpn13R,CG7017,bru1,S-Lap8,Not1,E2f1,mi,UbcE2H,Msh6,CG15398,Src42A,ctrip,PTP-ER,CG4661,eIF5B,Tlk,Syp,CG13308,Thd1,htl,Mmp1,CG3655,Mkk4,Ptp99A
GO:1901360	organic cyclic compound metabolic process	0.999433625805393	-0.000566534645057856	1599	18	0.0692307692307692	260	12345	32762,34220,39465,36289,42550,5740252,40429,34648,42460,30995,3355010,44819,34629,33454,39654,42867,318031,43796	e(y)1,CG9541,CG14118,RpIII128,E2f1,Not1,CycH,bru1,Syp,CG17896,IntS3,g,prd,CG15398,Msh6,CG6178,Arv1,Thd1
GO:0006725	cellular aromatic compound metabolic process	0.999484467053771	-0.000515665879027263	1544	17	0.0653846153846154	260	12345	43796,42867,34629,33454,39654,44819,3355010,30995,42460,40429,34648,42550,5740252,39465,36289,34220,32762	Thd1,CG6178,prd,CG15398,Msh6,g,IntS3,CG17896,Syp,CycH,bru1,E2f1,Not1,CG14118,RpIII128,CG9541,e(y)1
GO:0006396	RNA processing	0.999567049478829	-0.000433044271308633	564	3	0.0115384615384615	260	12345	34648,3355010,42460	bru1,IntS3,Syp
GO:0044237	cellular metabolic process	0.999672349529978	-0.000327704159164698	4466	69	0.265384615384615	260	12345	44819,38658,34896,37485,318725,33132,35540,42545,38514,41118,38070,41369,33182,34220,32340,317928,32395,39465,37461,35524,33454,40596,42460,42160,41020,31056,43875,44544,41489,34822,34648,3355010,31248,34629,37899,35113,53573,43750,31957,3355041,35943,32964,3355011,32762,32631,38221,53581,38736,40429,36289,40150,44261,40204,32238,39654,39011,318206,30995,318031,43796,43469,42867,43689,40213,31433,31728,37723,42550,5740252	g,CG5568,Cul3,Loxl2,Takl1,Usp2,EcR,CG7956,CG14997,FER,Hipk,ninaG,mRpL10,CG9541,rdgB,ND-MLRQ,mRpS25,CG14118,PTP-ER,Src42A,CG15398,ctrip,Syp,htl,Mkk4,CG3655,Ret,Hnf4,CG3942,hll,bru1,IntS3,sgg,prd,Pgam5-2,Atac2,Ilk,Mccc1,alpha-Man-Ia,eIF4B,CG8027,CG14212,CG17683,e(y)1,mbt,Gk2,Gclc,sfl,CycH,RpIII128,serp,eIF5B,CG7328,CG4661,Msh6,CG13308,Tlk,CG17896,Arv1,Thd1,Ptp99A,CG6178,CG1544,CG7017,Rpn13R,UbcE2H,mi,E2f1,Not1
GO:0034645	cellular macromolecule biosynthetic process	0.999732786017	-0.000267249691017851	1200	11	0.0423076923076923	260	12345	42550,32395,36289,40429,38736,3355041,32762,34629,33454,33182,44261	E2f1,mRpS25,RpIII128,CycH,sfl,eIF4B,e(y)1,prd,CG15398,mRpL10,eIF5B
GO:0009059	macromolecule biosynthetic process	0.999813015896963	-0.000187001586743502	1224	11	0.0423076923076923	260	12345	3355041,38736,40429,36289,32395,42550,44261,33182,33454,34629,32762	eIF4B,sfl,CycH,RpIII128,mRpS25,E2f1,eIF5B,mRpL10,CG15398,prd,e(y)1
GO:0006412	translation	0.999816855652701	-0.000183161120273159	698	4	0.0153846153846154	260	12345	33182,3355041,44261,32395	mRpL10,eIF4B,eIF5B,mRpS25
GO:0006518	peptide metabolic process	0.999836821596272	-0.000163191718772391	788	5	0.0192307692307692	260	12345	32395,53581,33182,3355041,44261	mRpS25,Gclc,mRpL10,eIF4B,eIF5B
GO:0043603	cellular amide metabolic process	0.999847931079468	-0.000152080484182219	872	6	0.0230769230769231	260	12345	44261,3355041,33182,53581,32395,42867	eIF5B,eIF4B,mRpL10,Gclc,mRpS25,CG6178
GO:0006807	nitrogen compound metabolic process	0.999849675450549	-0.000150335849318068	4233	63	0.242307692307692	260	12345	40429,53581,38736,39465,32395,36289,40150,33182,41369,31547,38070,35908,34220,5740413,32762,32631,326265,33132,31957,3355041,43750,35943,41118,3355010,44819,34896,34629,31248,37485,37899,53573,35113,318725,36844,31433,34648,40213,37723,31728,42550,5740252,43875,3355066,40137,42160,318031,43796,41020,43469,42867,37949,31056,44261,35524,40596,39654,33454,37461,32238,42460,318206,39011,30995	CycH,Gclc,sfl,CG14118,mRpS25,RpIII128,serp,mRpL10,ninaG,Nep1,Hipk,CG8170,CG9541,CG34295,e(y)1,mbt,CG33160,Usp2,alpha-Man-Ia,eIF4B,Mccc1,CG8027,FER,IntS3,g,Cul3,prd,sgg,Loxl2,Pgam5-2,Ilk,Atac2,Takl1,S-Lap8,Rpn13R,bru1,CG7017,mi,UbcE2H,E2f1,Not1,Ret,CG17684,CG9372,htl,Arv1,Thd1,Mkk4,Ptp99A,CG6178,Mmp1,CG3655,eIF5B,Src42A,ctrip,Msh6,CG15398,PTP-ER,CG4661,Syp,Tlk,CG13308,CG17896
GO:0071704	organic substance metabolic process	0.999932233577895	-6.77687183524129e-05	4824	73	0.280769230769231	260	12345	43875,44544,40137,41489,36844,34822,34648,37461,40596,33454,35524,42460,42160,41020,31056,38070,41369,31547,33182,34220,35908,5740413,32340,32395,39465,38658,44819,34896,37485,318725,33132,35540,42545,41118,31532,3355066,40213,31433,31728,37723,5740252,42550,44261,40204,32238,39654,39011,318206,30995,318031,43796,43469,37949,42867,32762,32631,326265,38221,38736,40429,53581,36289,40150,3355010,34629,31248,37899,35113,53573,43750,3355041,31957,35943	Ret,Hnf4,CG9372,CG3942,S-Lap8,hll,bru1,PTP-ER,ctrip,CG15398,Src42A,Syp,htl,Mkk4,CG3655,Hipk,ninaG,Nep1,mRpL10,CG9541,CG8170,CG34295,rdgB,mRpS25,CG14118,CG5568,g,Cul3,Loxl2,Takl1,Usp2,EcR,CG7956,FER,CG5966,CG17684,CG7017,Rpn13R,UbcE2H,mi,Not1,E2f1,eIF5B,CG7328,CG4661,Msh6,CG13308,Tlk,CG17896,Arv1,Thd1,Ptp99A,Mmp1,CG6178,e(y)1,mbt,CG33160,Gk2,sfl,CycH,Gclc,RpIII128,serp,IntS3,prd,sgg,Pgam5-2,Atac2,Ilk,Mccc1,eIF4B,alpha-Man-Ia,CG8027
GO:0044249	cellular biosynthetic process	0.999939590189283	-6.04116354633623e-05	1702	17	0.0653846153846154	260	12345	44261,38658,44819,34629,33454,3355041,42867,3355011,33182,32762,34822,38736,53581,40429,32395,36289,42550	eIF5B,CG5568,g,prd,CG15398,eIF4B,CG6178,CG17683,mRpL10,e(y)1,hll,sfl,Gclc,CycH,mRpS25,RpIII128,E2f1
GO:0008152	metabolic process	0.999950031178457	-4.99700700264414e-05	5257	81	0.311538461538462	260	12345	43875,41489,40137,35434,44544,34648,36844,34822,33454,40596,35524,37461,42460,42160,31056,41020,35908,34220,33182,31547,38070,41369,32340,5740413,317928,39465,32395,34896,44819,38658,318725,37485,35540,33132,41118,38514,42545,3355066,31532,31433,40213,43689,38462,42550,5740252,37723,31728,39654,32238,40204,44261,35494,30995,318206,39011,43796,318031,42867,37949,43469,3355011,32964,326265,32631,32762,53581,38736,40429,38221,40150,36289,34629,31248,3355010,53573,35113,37899,35943,31957,3355041,43750	Ret,CG3942,CG9372,CG11634,Hnf4,bru1,S-Lap8,hll,CG15398,ctrip,Src42A,PTP-ER,Syp,htl,CG3655,Mkk4,CG8170,CG9541,mRpL10,Nep1,Hipk,ninaG,rdgB,CG34295,ND-MLRQ,CG14118,mRpS25,Cul3,g,CG5568,Takl1,Loxl2,EcR,Usp2,FER,CG14997,CG7956,CG17684,CG5966,Rpn13R,CG7017,CG1544,CG12766,E2f1,Not1,mi,UbcE2H,Msh6,CG4661,CG7328,eIF5B,stw,CG17896,Tlk,CG13308,Thd1,Arv1,CG6178,Mmp1,Ptp99A,CG17683,CG14212,CG33160,mbt,e(y)1,Gclc,sfl,CycH,Gk2,serp,RpIII128,prd,sgg,IntS3,Ilk,Atac2,Pgam5-2,CG8027,alpha-Man-Ia,eIF4B,Mccc1
GO:0009058	biosynthetic process	0.999950715971231	-4.92852432664553e-05	1781	18	0.0692307692307692	260	12345	38736,53581,40429,34822,38221,42550,32395,36289,3355011,33182,32762,3355041,42867,34629,33454,44261,44819,38658	sfl,Gclc,CycH,hll,Gk2,E2f1,mRpS25,RpIII128,CG17683,mRpL10,e(y)1,eIF4B,CG6178,prd,CG15398,eIF5B,g,CG5568
GO:1901576	organic substance biosynthetic process	0.99996005232915	-3.99484687796387e-05	1731	17	0.0653846153846154	260	12345	33454,34629,44261,38658,44819,42867,3355041,32762,33182,42550,36289,32395,40429,38736,53581,34822,38221	CG15398,prd,eIF5B,CG5568,g,CG6178,eIF4B,e(y)1,mRpL10,E2f1,RpIII128,mRpS25,CycH,sfl,Gclc,hll,Gk2
GO:1901566	organonitrogen compound biosynthetic process	0.999996212541049	-3.78746612318382e-06	1162	7	0.0269230769230769	260	12345	53581,38736,44261,33182,3355041,42867,32395	Gclc,sfl,eIF5B,mRpL10,eIF4B,CG6178,mRpS25
GO:0010467	gene expression	0.999996876730041	-3.12327483611619e-06	1554	12	0.0461538461538462	260	12345	42460,32762,34629,33454,33182,3355010,44261,36289,32395,40429,34648,3355041	Syp,e(y)1,prd,CG15398,mRpL10,IntS3,eIF5B,RpIII128,mRpS25,CycH,bru1,eIF4B
GO:0034641	cellular nitrogen compound metabolic process	0.999998761841193	-1.23815957325935e-06	2226	21	0.0807692307692308	260	12345	34648,53581,40429,36289,32395,39465,5740252,42550,33182,34220,32762,3355041,43796,42867,44261,3355010,34629,33454,39654,42460,30995	bru1,Gclc,CycH,RpIII128,mRpS25,CG14118,Not1,E2f1,mRpL10,CG9541,e(y)1,eIF4B,Thd1,CG6178,eIF5B,IntS3,prd,CG15398,Msh6,Syp,CG17896
GO:0008150	biological_process	1	0	12345	260	1	260	12345	43800,38733,34822,33957,36844,43633,42536,38995,46027,35524,33454,318736,42460,42160,38306,41020,31136,44219,33182,31547,5740413,31047,8674044,38664,32395,37485,43805,14462761,41118,38935,38514,31532,19834793,40213,43484,50121,3354890,31469,38534,40204,43816,42867,34244,5740117,33659,44497,40574,43841,41549,37038,34629,31248,3355010,3355097,38419,43750,3346167,40011,34126,32723,3772680,45460,35434,44544,117476,36258,40596,37461,326186,31056,43087,35908,44851,34220,35184,41369,37573,30975,40825,12798223,39465,43610,34896,326261,35303,249072,42452,38658,43093,5740846,33000,42467,33132,12798347,3355139,37040,40521,8674085,326154,40619,36381,35652,39693,42550,5740252,49895,37723,31728,35494,30995,32521,43796,33635,37949,33427,37012,3355011,36118,32964,326265,32762,53581,38736,31955,40150,36289,2768917,12798404,35113,35943,32610,31957,41259,39889,32619,19835611,43875,3346204,40137,38252,49070,34648,32483,37269,19835479,36348,38005,44522,36431,3355133,31714,49968,317945,42727,43235,36703,50344,38065,318725,40955,31308,31945,33816,26067052,42545,43810,40721,41879,37311,319064,38241,31433,36694,19835642,39654,35832,32238,44261,37972,318206,3354990,39011,40962,32725,43469,40835,32825,19835461,34229,40429,38221,53573,36919,33128,40615,36769,41489,34219,3355040,39583,26067050,42152,45931,34984,12797970,38373,33771,246645,36068,3355155,34557,38070,32340,46008,38752,38091,317928,38629,39665,34987,41975,44819,14462837,14462674,35540,41062,38988,19835058,31426,44484,36259,3355066,45588,39446,38462,43689,33314,39301,39935,39570,42636,41775,32178,37567,32757,40374,318031,3355151,40605,8673970,32631,5740186,36673,31415,19834721,36171,37899,318894,3355041,50320	CG1909,CG10147,hll,sens-2,S-Lap8,tmod,tin,h,kermit,Src42A,CG15398,CheB93b,Syp,htl,Svil,Mkk4,prage,Sr-CII,mRpL10,Nep1,CG34295,CG3690,dpr21,CG10486,mRpS25,Loxl2,Gat,CG43779,FER,Gr66a,CG14997,CG5966,lncRNA:CR42719,CG7017,Dop1R2,CG11666,CG40498,Vsx2,Cip4,CG7328,MED26,CG6178,aust,CG41242,ine,Tollo,Mur82C,unc-13,Octbeta2R,grh,prd,sgg,IntS3,Gpb5,Drs,Mccc1,btsz,CheA75a,Snx6,B-H2,CG33640,Pex1,CG11634,Hnf4,Gr77a,ths,ctrip,PTP-ER,scramb1,CG3655,msi,CG8170,raw,CG9541,Lim3,ninaG,px,ewg,Ccp84Aa,CG43230,CG14118,CG15536,Cul3,Spn28Db,CG10651,Liprin-alpha,Oct-TyrR,CG5568,jigr1,JYalpha,Hers,Synd,Usp2,CG43111,CG17883,olf186-F,nAChRalpha4,Sfp33A1,CG31689,dpr16,ClC-b,Dscam1,RhoGAP71E,E2f1,Not1,Marf1,mi,UbcE2H,stw,CG17896,CG8260,Thd1,bdl,Mmp1,VGlut,CG6424,CG17683,psq,CG14212,CG33160,e(y)1,Gclc,sfl,Hk,serp,RpIII128,CG33301,CG43189,Atac2,CG8027,CG4301,alpha-Man-Ia,CG6293,Lmpt,para,lncRNA:CR43681,Ret,CheB53b,CG9372,dsb,Mbs,bru1,Gmap,Or56a,lncRNA:CR43199,Cpr49Ac,gsb,robo2,Psc,conu,CG15332,Cadps,CG32266,CG17111,T48,unc-5,CG12479,trh,Takl1,mAChR-B,CG10793,RhoU,Acp26Ab,Myo81F,CG7956,CG11360,CG11000,h-cup,Obp57c,CG31997,Cpr62Bc,Rpn13R,Trpm,CG45603,Msh6,mtt,CG4661,eIF5B,CG3611,Tlk,CG12061,CG13308,grn,CG8611,Ptp99A,Antp,CG42323,lncRNA:CR44171,Rcd-1r,CycH,Gk2,Ilk,fat-spondin,CG14621,plh,casp,CG3942,CG18088,CG17514,bbg,CG45782,CG12347,spir,Tpr2,CG43156,CG11537,CG14020,CG30486,CG18011,ND-AGGG,Ca-beta,Hipk,rdgB,Gel,vvl,emc,ND-MLRQ,Msr-110,CG7804,mtgo,Zip89B,g,CG44195,CG44139,EcR,pyd,Zasp66,lncRNA:CR44344,CG15468,GluRIB,CG13192,CG17684,Pdp1,CG10984,CG12766,CG1544,robo3,CG7368,tap,D,CG13847,CG7886,CG11356,CG10384,unc-4,croc,Arv1,scro,opa,CG40472,mbt,CG34265,ckn,CG12682,CG44405,shn,Pgam5-2,CG33136,eIF4B,dpr12
root	NA	1	0	12345	260	1	260	12345	42536,38995,46027,34822,33957,36844,43633,43800,38733,41020,42160,38306,42460,33454,35524,318736,38664,32395,31047,8674044,5740413,31136,44219,33182,31547,38514,41118,38935,43805,14462761,37485,3354890,19834793,40213,43484,50121,31532,42867,34244,31469,40204,38534,43816,37038,41549,43841,44497,5740117,33659,40574,3346167,40011,34126,32723,38419,43750,3355097,34629,31248,3355010,117476,36258,45460,35434,44544,3772680,326186,31056,43087,40596,37461,30975,40825,12798223,39465,43610,37573,35908,44851,34220,35184,41369,12798347,3355139,33000,33132,42467,5740846,326261,34896,249072,35303,42452,38658,43093,42550,39693,5740252,49895,37723,31728,35652,40619,36381,37040,40521,8674085,326154,37949,43796,33635,30995,32521,35494,40150,2768917,36289,38736,53581,31955,326265,32762,33427,37012,3355011,36118,32964,39889,32619,32610,35943,31957,41259,35113,12798404,32483,37269,34648,49070,38252,40137,19835611,43875,3346204,42727,317945,49968,36431,3355133,31714,19835479,36348,38005,44522,50344,36703,43235,43810,42545,40721,41879,31308,31945,33816,26067052,38065,318725,40955,36694,19835642,31433,319064,38241,37311,32725,40962,43469,40835,37972,3354990,318206,39011,39654,35832,32238,44261,34229,40429,38221,19835461,32825,33128,40615,36919,53573,26067050,39583,42152,3355040,41489,34219,36769,38373,246645,33771,45931,12797970,34984,38629,39665,38091,317928,32340,38752,46008,36068,3355155,34557,38070,19835058,38988,35540,41062,14462837,14462674,34987,44819,41975,39301,39935,38462,43689,33314,45588,3355066,39446,31426,44484,36259,3355151,40374,318031,41775,32178,32757,37567,39570,42636,19834721,5740186,36673,31415,32631,40605,8673970,50320,318894,3355041,37899,36171	tin,h,kermit,hll,sens-2,S-Lap8,tmod,CG1909,CG10147,Mkk4,htl,Svil,Syp,CG15398,Src42A,CheB93b,CG10486,mRpS25,CG3690,dpr21,CG34295,prage,Sr-CII,mRpL10,Nep1,CG14997,FER,Gr66a,Gat,CG43779,Loxl2,CG40498,lncRNA:CR42719,CG7017,Dop1R2,CG11666,CG5966,CG6178,aust,Vsx2,CG7328,Cip4,MED26,grh,Octbeta2R,unc-13,Tollo,CG41242,ine,Mur82C,btsz,CheA75a,Snx6,B-H2,Drs,Mccc1,Gpb5,prd,sgg,IntS3,Gr77a,ths,Pex1,CG11634,Hnf4,CG33640,scramb1,CG3655,msi,ctrip,PTP-ER,ewg,Ccp84Aa,CG43230,CG14118,CG15536,px,CG8170,raw,CG9541,Lim3,ninaG,CG43111,CG17883,Hers,Usp2,Synd,JYalpha,Spn28Db,Cul3,Liprin-alpha,CG10651,Oct-TyrR,CG5568,jigr1,E2f1,RhoGAP71E,Not1,Marf1,mi,UbcE2H,Dscam1,dpr16,ClC-b,olf186-F,nAChRalpha4,Sfp33A1,CG31689,Mmp1,Thd1,bdl,CG17896,CG8260,stw,serp,CG33301,RpIII128,sfl,Gclc,Hk,CG33160,e(y)1,VGlut,CG6424,CG17683,psq,CG14212,Lmpt,para,CG4301,CG8027,alpha-Man-Ia,CG6293,Atac2,CG43189,Gmap,Or56a,bru1,Mbs,dsb,CG9372,lncRNA:CR43681,Ret,CheB53b,CG17111,CG32266,Cadps,Psc,conu,CG15332,lncRNA:CR43199,Cpr49Ac,gsb,robo2,CG12479,unc-5,T48,CG11360,CG7956,CG11000,h-cup,CG10793,RhoU,Acp26Ab,Myo81F,trh,Takl1,mAChR-B,Trpm,CG45603,Rpn13R,CG31997,Cpr62Bc,Obp57c,CG8611,grn,Ptp99A,Antp,CG3611,CG12061,Tlk,CG13308,Msh6,mtt,CG4661,eIF5B,Rcd-1r,CycH,Gk2,lncRNA:CR44171,CG42323,CG14621,plh,fat-spondin,Ilk,CG45782,bbg,CG12347,CG17514,CG3942,CG18088,casp,CG11537,CG30486,CG14020,spir,CG43156,Tpr2,Msr-110,CG7804,emc,ND-MLRQ,rdgB,vvl,Gel,CG18011,ND-AGGG,Ca-beta,Hipk,lncRNA:CR44344,Zasp66,EcR,pyd,CG44195,CG44139,mtgo,g,Zip89B,CG7368,tap,CG12766,CG1544,robo3,Pdp1,CG17684,CG10984,CG15468,GluRIB,CG13192,scro,croc,Arv1,CG7886,CG11356,unc-4,CG10384,D,CG13847,CG44405,CG34265,ckn,CG12682,mbt,opa,CG40472,dpr12,CG33136,eIF4B,Pgam5-2,shn
GO:0060260	regulation of transcription initiation from RNA polymerase II promoter	1.00000000000637	6.37084118774484e-12	24	0	0	260	12345
GO:0099173	postsynapse organization	1.00000000000637	6.37084118774484e-12	24	0	0	260	12345
GO:0061726	mitochondrion disassembly	1.00000000000637	6.37084118774484e-12	24	0	0	260	12345
GO:0009312	oligosaccharide biosynthetic process	1.00000000000637	6.37084118774484e-12	24	0	0	260	12345
GO:0007076	mitotic chromosome condensation	1.00000000000637	6.37084118774484e-12	24	0	0	260	12345
GO:0051453	regulation of intracellular pH	1.00000000000637	6.37084118774484e-12	24	0	0	260	12345
GO:0090101	negative regulation of transmembrane receptor protein serine/threonine kinase signaling pathway	1.00000000000637	6.37084118774484e-12	24	0	0	260	12345
GO:0032007	negative regulation of TOR signaling	1.00000000000637	6.37084118774484e-12	24	0	0	260	12345
GO:0015986	ATP synthesis coupled proton transport	1.00000000000637	6.37084118774484e-12	24	0	0	260	12345
GO:1901616	organic hydroxy compound catabolic process	1.00000000000637	6.37084118774484e-12	24	0	0	260	12345
GO:0035265	organ growth	1.00000000000637	6.37084118774484e-12	24	0	0	260	12345
GO:0006891	intra-Golgi vesicle-mediated transport	1.00000000000637	6.37084118774484e-12	24	0	0	260	12345
GO:0072348	sulfur compound transport	1.00000000000637	6.37084118774484e-12	24	0	0	260	12345
GO:0046928	regulation of neurotransmitter secretion	1.00000000000637	6.37084118774484e-12	24	0	0	260	12345
GO:0051303	establishment of chromosome localization	1.00000000000637	6.37084118774484e-12	24	0	0	260	12345
GO:0051588	regulation of neurotransmitter transport	1.00000000000637	6.37084118774484e-12	24	0	0	260	12345
GO:0000028	ribosomal small subunit assembly	1.00000000000637	6.37084118774484e-12	24	0	0	260	12345
GO:0010528	regulation of transposition	1.00000000000637	6.37084118774484e-12	24	0	0	260	12345
GO:0000038	very long-chain fatty acid metabolic process	1.00000000000637	6.37084118774484e-12	24	0	0	260	12345
GO:0051784	negative regulation of nuclear division	1.00000000000637	6.37084118774484e-12	24	0	0	260	12345
GO:2000142	regulation of DNA-templated transcription, initiation	1.00000000000637	6.37084118774484e-12	24	0	0	260	12345
GO:0003012	muscle system process	1.00000000000637	6.37084118774484e-12	24	0	0	260	12345
GO:0044774	mitotic DNA integrity checkpoint	1.00000000000637	6.37084118774484e-12	24	0	0	260	12345
GO:0018345	protein palmitoylation	1.00000000000637	6.37084118774484e-12	24	0	0	260	12345
GO:0046854	phosphatidylinositol phosphorylation	1.00000000000637	6.37084118774484e-12	24	0	0	260	12345
GO:0032786	positive regulation of DNA-templated transcription, elongation	1.00000000000637	6.37084118774484e-12	24	0	0	260	12345
GO:0043647	inositol phosphate metabolic process	1.00000000000637	6.37084118774484e-12	24	0	0	260	12345
GO:0018198	peptidyl-cysteine modification	1.00000000000637	6.37084118774484e-12	24	0	0	260	12345
GO:0000422	autophagy of mitochondrion	1.00000000000637	6.37084118774484e-12	24	0	0	260	12345
GO:0006368	transcription elongation from RNA polymerase II promoter	1.00000000000637	6.37084118774484e-12	24	0	0	260	12345
GO:0043624	cellular protein complex disassembly	1.00000000000637	6.37084118774484e-12	24	0	0	260	12345
GO:0046621	negative regulation of organ growth	1.00000000000637	6.37084118774484e-12	24	0	0	260	12345
GO:0015985	energy coupled proton transport, down electrochemical gradient	1.00000000000637	6.37084118774484e-12	24	0	0	260	12345
GO:0042274	ribosomal small subunit biogenesis	1.00000000001198	1.19849593382994e-11	65	0	0	260	12345
GO:0016126	sterol biosynthetic process	1.00000000001273	1.27329338224354e-11	20	0	0	260	12345
GO:0048260	positive regulation of receptor-mediated endocytosis	1.00000000001273	1.27329338224354e-11	20	0	0	260	12345
GO:0016239	positive regulation of macroautophagy	1.00000000001273	1.27329338224354e-11	20	0	0	260	12345
GO:0035305	negative regulation of dephosphorylation	1.00000000001273	1.27329338224354e-11	20	0	0	260	12345
GO:0032465	regulation of cytokinesis	1.00000000001273	1.27329338224354e-11	20	0	0	260	12345
GO:0051304	chromosome separation	1.00000000001273	1.27329338224354e-11	20	0	0	260	12345
GO:0044275	cellular carbohydrate catabolic process	1.00000000001273	1.27329338224354e-11	20	0	0	260	12345
GO:0035099	hemocyte migration	1.00000000001273	1.27329338224354e-11	20	0	0	260	12345
GO:0045610	regulation of hemocyte differentiation	1.00000000001273	1.27329338224354e-11	20	0	0	260	12345
GO:0000027	ribosomal large subunit assembly	1.00000000001273	1.27329338224354e-11	20	0	0	260	12345
GO:0000470	maturation of LSU-rRNA	1.00000000001273	1.27329338224354e-11	20	0	0	260	12345
GO:0070286	axonemal dynein complex assembly	1.00000000001273	1.27329338224354e-11	20	0	0	260	12345
GO:0090175	regulation of establishment of planar polarity	1.00000000001273	1.27329338224354e-11	20	0	0	260	12345
GO:0050688	regulation of defense response to virus	1.00000000001273	1.27329338224354e-11	20	0	0	260	12345
GO:0051985	negative regulation of chromosome segregation	1.00000000001273	1.27329338224354e-11	20	0	0	260	12345
GO:0017056	structural constituent of nuclear pore	1.00000000001273	1.27329338224354e-11	20	0	0	260	12345
GO:0033038	bitter taste receptor activity	1.00000000001273	1.27329338224354e-11	20	0	0	260	12345
GO:0030488	tRNA methylation	1.00000000001273	1.27329338224354e-11	20	0	0	260	12345
GO:0030968	endoplasmic reticulum unfolded protein response	1.00000000001273	1.27329338224354e-11	20	0	0	260	12345
GO:0010454	negative regulation of cell fate commitment	1.00000000001273	1.27329338224354e-11	20	0	0	260	12345
GO:0045834	positive regulation of lipid metabolic process	1.00000000001273	1.27329338224354e-11	20	0	0	260	12345
GO:1903036	positive regulation of response to wounding	1.00000000001273	1.27329338224354e-11	20	0	0	260	12345
GO:0097502	mannosylation	1.00000000001273	1.27329338224354e-11	20	0	0	260	12345
GO:0000460	maturation of 5.8S rRNA	1.00000000001273	1.27329338224354e-11	20	0	0	260	12345
GO:0030514	negative regulation of BMP signaling pathway	1.00000000001273	1.27329338224354e-11	20	0	0	260	12345
GO:0001990	regulation of systemic arterial blood pressure by hormone	1.00000000001306	1.30564658595774e-11	3	0	0	260	12345
GO:0001919	regulation of receptor recycling	1.00000000001306	1.30564658595774e-11	3	0	0	260	12345
GO:0046504	glycerol ether biosynthetic process	1.00000000001306	1.30564658595774e-11	3	0	0	260	12345
GO:0015783	GDP-fucose transmembrane transport	1.00000000001306	1.30564658595774e-11	3	0	0	260	12345
GO:0018149	peptide cross-linking	1.00000000001306	1.30564658595774e-11	3	0	0	260	12345
GO:0042428	serotonin metabolic process	1.00000000001306	1.30564658595774e-11	3	0	0	260	12345
GO:0005458	GDP-mannose transmembrane transporter activity	1.00000000001306	1.30564658595774e-11	3	0	0	260	12345
GO:0016237	lysosomal microautophagy	1.00000000001306	1.30564658595774e-11	3	0	0	260	12345
GO:1902305	regulation of sodium ion transmembrane transport	1.00000000001306	1.30564658595774e-11	3	0	0	260	12345
GO:0051823	regulation of synapse structural plasticity	1.00000000001306	1.30564658595774e-11	3	0	0	260	12345
GO:1990386	mitotic cleavage furrow ingression	1.00000000001306	1.30564658595774e-11	3	0	0	260	12345
GO:0001944	vasculature development	1.00000000001306	1.30564658595774e-11	3	0	0	260	12345
GO:0004896	cytokine receptor activity	1.00000000001306	1.30564658595774e-11	3	0	0	260	12345
GO:0046498	S-adenosylhomocysteine metabolic process	1.00000000001306	1.30564658595774e-11	3	0	0	260	12345
GO:0035442	dipeptide transmembrane transport	1.00000000001306	1.30564658595774e-11	3	0	0	260	12345
GO:1903726	negative regulation of phospholipid metabolic process	1.00000000001306	1.30564658595774e-11	3	0	0	260	12345
GO:1902224	ketone body metabolic process	1.00000000001306	1.30564658595774e-11	3	0	0	260	12345
GO:0061332	Malpighian tubule bud morphogenesis	1.00000000001306	1.30564658595774e-11	3	0	0	260	12345
GO:0002810	regulation of antifungal peptide biosynthetic process	1.00000000001306	1.30564658595774e-11	3	0	0	260	12345
GO:0045472	response to ether	1.00000000001306	1.30564658595774e-11	3	0	0	260	12345
GO:0005457	GDP-fucose transmembrane transporter activity	1.00000000001306	1.30564658595774e-11	3	0	0	260	12345
GO:0046710	GDP metabolic process	1.00000000001306	1.30564658595774e-11	3	0	0	260	12345
GO:0000973	posttranscriptional tethering of RNA polymerase II gene DNA at nuclear periphery	1.00000000001306	1.30564658595774e-11	3	0	0	260	12345
GO:0007176	regulation of epidermal growth factor-activated receptor activity	1.00000000001306	1.30564658595774e-11	3	0	0	260	12345
GO:1900364	negative regulation of mRNA polyadenylation	1.00000000001306	1.30564658595774e-11	3	0	0	260	12345
GO:0040005	chitin-based cuticle attachment to epithelium	1.00000000001306	1.30564658595774e-11	3	0	0	260	12345
GO:0032371	regulation of sterol transport	1.00000000001306	1.30564658595774e-11	3	0	0	260	12345
GO:0019287	isopentenyl diphosphate biosynthetic process, mevalonate pathway	1.00000000001306	1.30564658595774e-11	3	0	0	260	12345
GO:0021781	glial cell fate commitment	1.00000000001306	1.30564658595774e-11	3	0	0	260	12345
GO:0006266	DNA ligation	1.00000000001306	1.30564658595774e-11	3	0	0	260	12345
GO:0034721	histone H3-K4 demethylation, trimethyl-H3-K4-specific	1.00000000001306	1.30564658595774e-11	3	0	0	260	12345
GO:0000386	second spliceosomal transesterification activity	1.00000000001306	1.30564658595774e-11	3	0	0	260	12345
GO:0015772	oligosaccharide transport	1.00000000001306	1.30564658595774e-11	3	0	0	260	12345
GO:0035191	nuclear axial expansion	1.00000000001306	1.30564658595774e-11	3	0	0	260	12345
GO:0015782	CMP-N-acetylneuraminate transmembrane transport	1.00000000001306	1.30564658595774e-11	3	0	0	260	12345
GO:0009650	UV protection	1.00000000001306	1.30564658595774e-11	3	0	0	260	12345
GO:0032959	inositol trisphosphate biosynthetic process	1.00000000001306	1.30564658595774e-11	3	0	0	260	12345
GO:0048025	negative regulation of mRNA splicing, via spliceosome	1.00000000001306	1.30564658595774e-11	3	0	0	260	12345
GO:0055006	cardiac cell development	1.00000000001306	1.30564658595774e-11	3	0	0	260	12345
GO:0006589	octopamine biosynthetic process	1.00000000001306	1.30564658595774e-11	3	0	0	260	12345
GO:0045875	negative regulation of sister chromatid cohesion	1.00000000001306	1.30564658595774e-11	3	0	0	260	12345
GO:0005275	amine transmembrane transporter activity	1.00000000001306	1.30564658595774e-11	3	0	0	260	12345
GO:1902388	ceramide 1-phosphate transfer activity	1.00000000001306	1.30564658595774e-11	3	0	0	260	12345
GO:0044804	autophagy of nucleus	1.00000000001306	1.30564658595774e-11	3	0	0	260	12345
GO:0007594	puparial adhesion	1.00000000001306	1.30564658595774e-11	3	0	0	260	12345
GO:0003053	circadian regulation of heart rate	1.00000000001306	1.30564658595774e-11	3	0	0	260	12345
GO:0035022	positive regulation of Rac protein signal transduction	1.00000000001306	1.30564658595774e-11	3	0	0	260	12345
GO:0006222	UMP biosynthetic process	1.00000000001306	1.30564658595774e-11	3	0	0	260	12345
GO:0046218	indolalkylamine catabolic process	1.00000000001306	1.30564658595774e-11	3	0	0	260	12345
GO:0042996	regulation of Golgi to plasma membrane protein transport	1.00000000001306	1.30564658595774e-11	3	0	0	260	12345
GO:2000373	positive regulation of DNA topoisomerase (ATP-hydrolyzing) activity	1.00000000001306	1.30564658595774e-11	3	0	0	260	12345
GO:0097711	ciliary basal body-plasma membrane docking	1.00000000001306	1.30564658595774e-11	3	0	0	260	12345
GO:0051970	negative regulation of transmission of nerve impulse	1.00000000001306	1.30564658595774e-11	3	0	0	260	12345
GO:0035185	preblastoderm mitotic cell cycle	1.00000000001306	1.30564658595774e-11	3	0	0	260	12345
GO:0019217	regulation of fatty acid metabolic process	1.00000000001306	1.30564658595774e-11	3	0	0	260	12345
GO:0070481	nuclear-transcribed mRNA catabolic process, non-stop decay	1.00000000001306	1.30564658595774e-11	3	0	0	260	12345
GO:1903504	regulation of mitotic spindle checkpoint	1.00000000001306	1.30564658595774e-11	3	0	0	260	12345
GO:0070301	cellular response to hydrogen peroxide	1.00000000001306	1.30564658595774e-11	3	0	0	260	12345
GO:0006273	lagging strand elongation	1.00000000001306	1.30564658595774e-11	3	0	0	260	12345
GO:0009435	NAD biosynthetic process	1.00000000001306	1.30564658595774e-11	3	0	0	260	12345
GO:0046133	pyrimidine ribonucleoside catabolic process	1.00000000001306	1.30564658595774e-11	3	0	0	260	12345
GO:0045945	positive regulation of transcription by RNA polymerase III	1.00000000001306	1.30564658595774e-11	3	0	0	260	12345
GO:0008417	fucosyltransferase activity	1.00000000001306	1.30564658595774e-11	3	0	0	260	12345
GO:1901881	positive regulation of protein depolymerization	1.00000000001306	1.30564658595774e-11	3	0	0	260	12345
GO:0106036	assembly of apicomedial cortex actomyosin	1.00000000001306	1.30564658595774e-11	3	0	0	260	12345
GO:0030241	skeletal muscle myosin thick filament assembly	1.00000000001306	1.30564658595774e-11	3	0	0	260	12345
GO:0015866	ADP transport	1.00000000001306	1.30564658595774e-11	3	0	0	260	12345
GO:0009448	gamma-aminobutyric acid metabolic process	1.00000000001306	1.30564658595774e-11	3	0	0	260	12345
GO:0072344	rescue of stalled ribosome	1.00000000001306	1.30564658595774e-11	3	0	0	260	12345
GO:2000580	regulation of ATP-dependent microtubule motor activity, plus-end-directed	1.00000000001306	1.30564658595774e-11	3	0	0	260	12345
GO:0071071	regulation of phospholipid biosynthetic process	1.00000000001306	1.30564658595774e-11	3	0	0	260	12345
GO:0060965	negative regulation of gene silencing by miRNA	1.00000000001306	1.30564658595774e-11	3	0	0	260	12345
GO:1901160	primary amino compound metabolic process	1.00000000001306	1.30564658595774e-11	3	0	0	260	12345
GO:0044819	mitotic G1/S transition checkpoint	1.00000000001306	1.30564658595774e-11	3	0	0	260	12345
GO:0021682	nerve maturation	1.00000000001306	1.30564658595774e-11	3	0	0	260	12345
GO:0043525	positive regulation of neuron apoptotic process	1.00000000001306	1.30564658595774e-11	3	0	0	260	12345
GO:0048635	negative regulation of muscle organ development	1.00000000001306	1.30564658595774e-11	3	0	0	260	12345
GO:0031204	posttranslational protein targeting to membrane, translocation	1.00000000001306	1.30564658595774e-11	3	0	0	260	12345
GO:0042938	dipeptide transport	1.00000000001306	1.30564658595774e-11	3	0	0	260	12345
GO:0000730	DNA recombinase assembly	1.00000000001306	1.30564658595774e-11	3	0	0	260	12345
GO:0015820	leucine transport	1.00000000001306	1.30564658595774e-11	3	0	0	260	12345
GO:0004540	ribonuclease activity	1.00000000001306	1.30564658595774e-11	3	0	0	260	12345
GO:0099565	chemical synaptic transmission, postsynaptic	1.00000000001306	1.30564658595774e-11	3	0	0	260	12345
GO:0120079	regulation of microfilament motor activity	1.00000000001306	1.30564658595774e-11	3	0	0	260	12345
GO:0035385	Roundabout signaling pathway	1.00000000001306	1.30564658595774e-11	3	0	0	260	12345
GO:0080182	histone H3-K4 trimethylation	1.00000000001306	1.30564658595774e-11	3	0	0	260	12345
GO:0015189	L-lysine transmembrane transporter activity	1.00000000001306	1.30564658595774e-11	3	0	0	260	12345
GO:0071786	endoplasmic reticulum tubular network organization	1.00000000001306	1.30564658595774e-11	3	0	0	260	12345
GO:1903846	positive regulation of cellular response to transforming growth factor beta stimulus	1.00000000001306	1.30564658595774e-11	3	0	0	260	12345
GO:0046049	UMP metabolic process	1.00000000001306	1.30564658595774e-11	3	0	0	260	12345
GO:1901317	regulation of flagellated sperm motility	1.00000000001306	1.30564658595774e-11	3	0	0	260	12345
GO:0070681	glutaminyl-tRNAGln biosynthesis via transamidation	1.00000000001306	1.30564658595774e-11	3	0	0	260	12345
GO:0032095	regulation of response to food	1.00000000001306	1.30564658595774e-11	3	0	0	260	12345
GO:0006089	lactate metabolic process	1.00000000001306	1.30564658595774e-11	3	0	0	260	12345
GO:0030473	nuclear migration along microtubule	1.00000000001306	1.30564658595774e-11	3	0	0	260	12345
GO:0017077	oxidative phosphorylation uncoupler activity	1.00000000001306	1.30564658595774e-11	3	0	0	260	12345
GO:0048266	behavioral response to pain	1.00000000001306	1.30564658595774e-11	3	0	0	260	12345
GO:0070863	positive regulation of protein exit from endoplasmic reticulum	1.00000000001306	1.30564658595774e-11	3	0	0	260	12345
GO:0005030	neurotrophin receptor activity	1.00000000001306	1.30564658595774e-11	3	0	0	260	12345
GO:0010737	protein kinase A signaling	1.00000000001306	1.30564658595774e-11	3	0	0	260	12345
GO:1902626	assembly of large subunit precursor of preribosome	1.00000000001306	1.30564658595774e-11	3	0	0	260	12345
GO:1901386	negative regulation of voltage-gated calcium channel activity	1.00000000001306	1.30564658595774e-11	3	0	0	260	12345
GO:0045912	negative regulation of carbohydrate metabolic process	1.00000000001306	1.30564658595774e-11	3	0	0	260	12345
GO:1901673	regulation of mitotic spindle assembly	1.00000000001306	1.30564658595774e-11	3	0	0	260	12345
GO:0031063	regulation of histone deacetylation	1.00000000001306	1.30564658595774e-11	3	0	0	260	12345
GO:0001732	formation of cytoplasmic translation initiation complex	1.00000000001306	1.30564658595774e-11	3	0	0	260	12345
GO:0006564	L-serine biosynthetic process	1.00000000001306	1.30564658595774e-11	3	0	0	260	12345
GO:0042416	dopamine biosynthetic process	1.00000000001306	1.30564658595774e-11	3	0	0	260	12345
GO:0110010	basolateral protein secretion	1.00000000001306	1.30564658595774e-11	3	0	0	260	12345
GO:1902165	regulation of intrinsic apoptotic signaling pathway in response to DNA damage by p53 class mediator	1.00000000001306	1.30564658595774e-11	3	0	0	260	12345
GO:0035518	histone H2A monoubiquitination	1.00000000001306	1.30564658595774e-11	3	0	0	260	12345
GO:0048674	collateral sprouting of injured axon	1.00000000001306	1.30564658595774e-11	3	0	0	260	12345
GO:0017014	protein nitrosylation	1.00000000001306	1.30564658595774e-11	3	0	0	260	12345
GO:0032453	histone demethylase activity (H3-K4 specific)	1.00000000001306	1.30564658595774e-11	3	0	0	260	12345
GO:0060012	synaptic transmission, glycinergic	1.00000000001306	1.30564658595774e-11	3	0	0	260	12345
GO:1902093	positive regulation of flagellated sperm motility	1.00000000001306	1.30564658595774e-11	3	0	0	260	12345
GO:1902389	ceramide 1-phosphate transport	1.00000000001306	1.30564658595774e-11	3	0	0	260	12345
GO:0044058	regulation of digestive system process	1.00000000001306	1.30564658595774e-11	3	0	0	260	12345
GO:0090202	gene looping	1.00000000001306	1.30564658595774e-11	3	0	0	260	12345
GO:0006501	C-terminal protein lipidation	1.00000000001306	1.30564658595774e-11	3	0	0	260	12345
GO:0019673	GDP-mannose metabolic process	1.00000000001306	1.30564658595774e-11	3	0	0	260	12345
GO:0008611	ether lipid biosynthetic process	1.00000000001306	1.30564658595774e-11	3	0	0	260	12345
GO:0038066	p38MAPK cascade	1.00000000001306	1.30564658595774e-11	3	0	0	260	12345
GO:0007529	establishment of synaptic specificity at neuromuscular junction	1.00000000001306	1.30564658595774e-11	3	0	0	260	12345
GO:0042056	chemoattractant activity	1.00000000001306	1.30564658595774e-11	3	0	0	260	12345
GO:0051257	meiotic spindle midzone assembly	1.00000000001306	1.30564658595774e-11	3	0	0	260	12345
GO:0090480	purine nucleotide-sugar transmembrane transport	1.00000000001306	1.30564658595774e-11	3	0	0	260	12345
GO:0005548	phospholipid transporter activity	1.00000000001306	1.30564658595774e-11	3	0	0	260	12345
GO:0006858	extracellular transport	1.00000000001306	1.30564658595774e-11	3	0	0	260	12345
GO:0006967	positive regulation of antifungal peptide biosynthetic process	1.00000000001306	1.30564658595774e-11	3	0	0	260	12345
GO:0033127	regulation of histone phosphorylation	1.00000000001306	1.30564658595774e-11	3	0	0	260	12345
GO:0042998	positive regulation of Golgi to plasma membrane protein transport	1.00000000001306	1.30564658595774e-11	3	0	0	260	12345
GO:0001661	conditioned taste aversion	1.00000000001306	1.30564658595774e-11	3	0	0	260	12345
GO:1990570	GDP-mannose transmembrane transport	1.00000000001306	1.30564658595774e-11	3	0	0	260	12345
GO:0060079	excitatory postsynaptic potential	1.00000000001306	1.30564658595774e-11	3	0	0	260	12345
GO:0001991	regulation of systemic arterial blood pressure by circulatory renin-angiotensin	1.00000000001306	1.30564658595774e-11	3	0	0	260	12345
GO:0045759	negative regulation of action potential	1.00000000001306	1.30564658595774e-11	3	0	0	260	12345
GO:0035735	intraciliary transport involved in cilium assembly	1.00000000001306	1.30564658595774e-11	3	0	0	260	12345
GO:0022608	multicellular organism adhesion	1.00000000001306	1.30564658595774e-11	3	0	0	260	12345
GO:0007481	haltere disc morphogenesis	1.00000000001306	1.30564658595774e-11	3	0	0	260	12345
GO:0071418	cellular response to amine stimulus	1.00000000001306	1.30564658595774e-11	3	0	0	260	12345
GO:0071539	protein localization to centrosome	1.00000000001306	1.30564658595774e-11	3	0	0	260	12345
GO:0035311	wing cell fate specification	1.00000000001306	1.30564658595774e-11	3	0	0	260	12345
GO:0006534	cysteine metabolic process	1.00000000001306	1.30564658595774e-11	3	0	0	260	12345
GO:1902253	regulation of intrinsic apoptotic signaling pathway by p53 class mediator	1.00000000001306	1.30564658595774e-11	3	0	0	260	12345
GO:0090176	microtubule cytoskeleton organization involved in establishment of planar polarity	1.00000000001306	1.30564658595774e-11	3	0	0	260	12345
GO:0007429	secondary branching, open tracheal system	1.00000000001306	1.30564658595774e-11	3	0	0	260	12345
GO:0045827	negative regulation of isoprenoid metabolic process	1.00000000001306	1.30564658595774e-11	3	0	0	260	12345
GO:0010911	regulation of isomerase activity	1.00000000001306	1.30564658595774e-11	3	0	0	260	12345
GO:0015803	branched-chain amino acid transport	1.00000000001306	1.30564658595774e-11	3	0	0	260	12345
GO:0004169	dolichyl-phosphate-mannose-protein mannosyltransferase activity	1.00000000001306	1.30564658595774e-11	3	0	0	260	12345
GO:0008050	female courtship behavior	1.00000000001306	1.30564658595774e-11	3	0	0	260	12345
GO:1990592	protein K69-linked ufmylation	1.00000000001306	1.30564658595774e-11	3	0	0	260	12345
GO:0001519	peptide amidation	1.00000000001306	1.30564658595774e-11	3	0	0	260	12345
GO:0014904	myotube cell development	1.00000000001306	1.30564658595774e-11	3	0	0	260	12345
GO:0044771	meiotic cell cycle phase transition	1.00000000001306	1.30564658595774e-11	3	0	0	260	12345
GO:0038061	NIK/NF-kappaB signaling	1.00000000001306	1.30564658595774e-11	3	0	0	260	12345
GO:0009988	cell-cell recognition	1.00000000001306	1.30564658595774e-11	3	0	0	260	12345
GO:0009052	pentose-phosphate shunt, non-oxidative branch	1.00000000001306	1.30564658595774e-11	3	0	0	260	12345
GO:0006216	cytidine catabolic process	1.00000000001306	1.30564658595774e-11	3	0	0	260	12345
GO:0005992	trehalose biosynthetic process	1.00000000001306	1.30564658595774e-11	3	0	0	260	12345
GO:0009269	response to desiccation	1.00000000001306	1.30564658595774e-11	3	0	0	260	12345
GO:0016185	synaptic vesicle budding from presynaptic endocytic zone membrane	1.00000000001306	1.30564658595774e-11	3	0	0	260	12345
GO:0031938	regulation of chromatin silencing at telomere	1.00000000001306	1.30564658595774e-11	3	0	0	260	12345
GO:0097039	protein linear polyubiquitination	1.00000000001306	1.30564658595774e-11	3	0	0	260	12345
GO:0014009	glial cell proliferation	1.00000000001306	1.30564658595774e-11	3	0	0	260	12345
GO:0048741	skeletal muscle fiber development	1.00000000001306	1.30564658595774e-11	3	0	0	260	12345
GO:0042790	nucleolar large rRNA transcription by RNA polymerase I	1.00000000001306	1.30564658595774e-11	3	0	0	260	12345
GO:0016303	1-phosphatidylinositol-3-kinase activity	1.00000000001306	1.30564658595774e-11	3	0	0	260	12345
GO:0035029	dorsal closure, leading edge cell fate commitment	1.00000000001306	1.30564658595774e-11	3	0	0	260	12345
GO:0032374	regulation of cholesterol transport	1.00000000001306	1.30564658595774e-11	3	0	0	260	12345
GO:0120009	intermembrane lipid transfer	1.00000000001306	1.30564658595774e-11	3	0	0	260	12345
GO:0004126	cytidine deaminase activity	1.00000000001306	1.30564658595774e-11	3	0	0	260	12345
GO:0035321	maintenance of imaginal disc-derived wing hair orientation	1.00000000001306	1.30564658595774e-11	3	0	0	260	12345
GO:0006103	2-oxoglutarate metabolic process	1.00000000001306	1.30564658595774e-11	3	0	0	260	12345
GO:0097340	inhibition of cysteine-type endopeptidase activity	1.00000000001306	1.30564658595774e-11	3	0	0	260	12345
GO:0033615	mitochondrial proton-transporting ATP synthase complex assembly	1.00000000001306	1.30564658595774e-11	3	0	0	260	12345
GO:0006741	NADP biosynthetic process	1.00000000001306	1.30564658595774e-11	3	0	0	260	12345
GO:0043949	regulation of cAMP-mediated signaling	1.00000000001306	1.30564658595774e-11	3	0	0	260	12345
GO:0110069	syncytial embryo cellularization	1.00000000001306	1.30564658595774e-11	3	0	0	260	12345
GO:0051683	establishment of Golgi localization	1.00000000001306	1.30564658595774e-11	3	0	0	260	12345
GO:0001692	histamine metabolic process	1.00000000001306	1.30564658595774e-11	3	0	0	260	12345
GO:0032887	regulation of spindle elongation	1.00000000001306	1.30564658595774e-11	3	0	0	260	12345
GO:0043982	histone H4-K8 acetylation	1.00000000001306	1.30564658595774e-11	3	0	0	260	12345
GO:1990564	protein polyufmylation	1.00000000001306	1.30564658595774e-11	3	0	0	260	12345
GO:1903723	negative regulation of centriole elongation	1.00000000001306	1.30564658595774e-11	3	0	0	260	12345
GO:0048081	positive regulation of cuticle pigmentation	1.00000000001306	1.30564658595774e-11	3	0	0	260	12345
GO:0015181	arginine transmembrane transporter activity	1.00000000001306	1.30564658595774e-11	3	0	0	260	12345
GO:1902023	L-arginine transport	1.00000000001306	1.30564658595774e-11	3	0	0	260	12345
GO:0052803	imidazole-containing compound metabolic process	1.00000000001306	1.30564658595774e-11	3	0	0	260	12345
GO:0090482	vitamin transmembrane transporter activity	1.00000000001306	1.30564658595774e-11	3	0	0	260	12345
GO:0036228	protein localization to nuclear inner membrane	1.00000000001306	1.30564658595774e-11	3	0	0	260	12345
GO:0099601	regulation of neurotransmitter receptor activity	1.00000000001306	1.30564658595774e-11	3	0	0	260	12345
GO:0051296	establishment of meiotic spindle orientation	1.00000000001306	1.30564658595774e-11	3	0	0	260	12345
GO:0035028	leading edge cell fate determination	1.00000000001306	1.30564658595774e-11	3	0	0	260	12345
GO:1900619	acetate ester metabolic process	1.00000000001306	1.30564658595774e-11	3	0	0	260	12345
GO:0019230	proprioception	1.00000000001306	1.30564658595774e-11	3	0	0	260	12345
GO:0015701	bicarbonate transport	1.00000000001306	1.30564658595774e-11	3	0	0	260	12345
GO:1903343	positive regulation of meiotic DNA double-strand break formation	1.00000000001306	1.30564658595774e-11	3	0	0	260	12345
GO:0097222	mitochondrial mRNA polyadenylation	1.00000000001306	1.30564658595774e-11	3	0	0	260	12345
GO:0000715	nucleotide-excision repair, DNA damage recognition	1.00000000001306	1.30564658595774e-11	3	0	0	260	12345
GO:0032957	inositol trisphosphate metabolic process	1.00000000001306	1.30564658595774e-11	3	0	0	260	12345
GO:0072148	epithelial cell fate commitment	1.00000000001306	1.30564658595774e-11	3	0	0	260	12345
GO:0005997	xylulose metabolic process	1.00000000001306	1.30564658595774e-11	3	0	0	260	12345
GO:0090062	regulation of trehalose metabolic process	1.00000000001306	1.30564658595774e-11	3	0	0	260	12345
GO:0090231	regulation of spindle checkpoint	1.00000000001306	1.30564658595774e-11	3	0	0	260	12345
GO:0045217	cell-cell junction maintenance	1.00000000001306	1.30564658595774e-11	3	0	0	260	12345
GO:0010668	ectodermal cell differentiation	1.00000000001306	1.30564658595774e-11	3	0	0	260	12345
GO:2000766	negative regulation of cytoplasmic translation	1.00000000001306	1.30564658595774e-11	3	0	0	260	12345
GO:0097341	zymogen inhibition	1.00000000001306	1.30564658595774e-11	3	0	0	260	12345
GO:0002084	protein depalmitoylation	1.00000000001306	1.30564658595774e-11	3	0	0	260	12345
GO:0006837	serotonin transport	1.00000000001306	1.30564658595774e-11	3	0	0	260	12345
GO:0034402	recruitment of 3'-end processing factors to RNA polymerase II holoenzyme complex	1.00000000001306	1.30564658595774e-11	3	0	0	260	12345
GO:0006420	arginyl-tRNA aminoacylation	1.00000000001306	1.30564658595774e-11	3	0	0	260	12345
GO:1900864	mitochondrial RNA modification	1.00000000001306	1.30564658595774e-11	3	0	0	260	12345
GO:1900363	regulation of mRNA polyadenylation	1.00000000001306	1.30564658595774e-11	3	0	0	260	12345
GO:0060050	positive regulation of protein glycosylation	1.00000000001306	1.30564658595774e-11	3	0	0	260	12345
GO:1901984	negative regulation of protein acetylation	1.00000000001306	1.30564658595774e-11	3	0	0	260	12345
GO:0051610	serotonin uptake	1.00000000001306	1.30564658595774e-11	3	0	0	260	12345
GO:0006213	pyrimidine nucleoside metabolic process	1.00000000001306	1.30564658595774e-11	3	0	0	260	12345
GO:0005335	serotonin:sodium symporter activity	1.00000000001306	1.30564658595774e-11	3	0	0	260	12345
GO:2000050	regulation of non-canonical Wnt signaling pathway	1.00000000001306	1.30564658595774e-11	3	0	0	260	12345
GO:0035241	protein-arginine omega-N monomethyltransferase activity	1.00000000001306	1.30564658595774e-11	3	0	0	260	12345
GO:0035605	peptidyl-cysteine S-nitrosylase activity	1.00000000001306	1.30564658595774e-11	3	0	0	260	12345
GO:1903939	regulation of TORC2 signaling	1.00000000001306	1.30564658595774e-11	3	0	0	260	12345
GO:0006305	DNA alkylation	1.00000000001306	1.30564658595774e-11	3	0	0	260	12345
GO:0051039	positive regulation of transcription involved in meiotic cell cycle	1.00000000001306	1.30564658595774e-11	3	0	0	260	12345
GO:0051155	positive regulation of striated muscle cell differentiation	1.00000000001306	1.30564658595774e-11	3	0	0	260	12345
GO:0010796	regulation of multivesicular body size	1.00000000001306	1.30564658595774e-11	3	0	0	260	12345
GO:0043027	cysteine-type endopeptidase inhibitor activity involved in apoptotic process	1.00000000001306	1.30564658595774e-11	3	0	0	260	12345
GO:0046087	cytidine metabolic process	1.00000000001306	1.30564658595774e-11	3	0	0	260	12345
GO:1903523	negative regulation of blood circulation	1.00000000001306	1.30564658595774e-11	3	0	0	260	12345
GO:0006680	glucosylceramide catabolic process	1.00000000001306	1.30564658595774e-11	3	0	0	260	12345
GO:0009176	pyrimidine deoxyribonucleoside monophosphate metabolic process	1.00000000001306	1.30564658595774e-11	3	0	0	260	12345
GO:0006930	substrate-dependent cell migration, cell extension	1.00000000001306	1.30564658595774e-11	3	0	0	260	12345
GO:0010560	positive regulation of glycoprotein biosynthetic process	1.00000000001306	1.30564658595774e-11	3	0	0	260	12345
GO:0018119	peptidyl-cysteine S-nitrosylation	1.00000000001306	1.30564658595774e-11	3	0	0	260	12345
GO:0071034	CUT catabolic process	1.00000000001306	1.30564658595774e-11	3	0	0	260	12345
GO:0035627	ceramide transport	1.00000000001306	1.30564658595774e-11	3	0	0	260	12345
GO:0043539	protein serine/threonine kinase activator activity	1.00000000001306	1.30564658595774e-11	3	0	0	260	12345
GO:0061643	chemorepulsion of axon	1.00000000001306	1.30564658595774e-11	3	0	0	260	12345
GO:0009946	proximal/distal axis specification	1.00000000001306	1.30564658595774e-11	3	0	0	260	12345
GO:0035004	phosphatidylinositol 3-kinase activity	1.00000000001306	1.30564658595774e-11	3	0	0	260	12345
GO:0035027	leading edge cell fate commitment	1.00000000001306	1.30564658595774e-11	3	0	0	260	12345
GO:0071043	CUT metabolic process	1.00000000001306	1.30564658595774e-11	3	0	0	260	12345
GO:1903722	regulation of centriole elongation	1.00000000001306	1.30564658595774e-11	3	0	0	260	12345
GO:0004995	tachykinin receptor activity	1.00000000001306	1.30564658595774e-11	3	0	0	260	12345
GO:0005456	CMP-N-acetylneuraminate transmembrane transporter activity	1.00000000001306	1.30564658595774e-11	3	0	0	260	12345
GO:0071722	detoxification of arsenic-containing substance	1.00000000001306	1.30564658595774e-11	3	0	0	260	12345
GO:2000649	regulation of sodium ion transmembrane transporter activity	1.00000000001306	1.30564658595774e-11	3	0	0	260	12345
GO:0019058	viral life cycle	1.00000000001306	1.30564658595774e-11	3	0	0	260	12345
GO:0035313	wound healing, spreading of epidermal cells	1.00000000001306	1.30564658595774e-11	3	0	0	260	12345
GO:1901678	iron coordination entity transport	1.00000000001306	1.30564658595774e-11	3	0	0	260	12345
GO:0015693	magnesium ion transport	1.00000000001306	1.30564658595774e-11	3	0	0	260	12345
GO:0048668	collateral sprouting	1.00000000001306	1.30564658595774e-11	3	0	0	260	12345
GO:0061330	Malpighian tubule stellate cell differentiation	1.00000000001306	1.30564658595774e-11	3	0	0	260	12345
GO:0009270	response to humidity	1.00000000001306	1.30564658595774e-11	3	0	0	260	12345
GO:0009133	nucleoside diphosphate biosynthetic process	1.00000000001306	1.30564658595774e-11	3	0	0	260	12345
GO:0045739	positive regulation of DNA repair	1.00000000001306	1.30564658595774e-11	3	0	0	260	12345
GO:0008036	diuretic hormone receptor activity	1.00000000001306	1.30564658595774e-11	3	0	0	260	12345
GO:0009972	cytidine deamination	1.00000000001306	1.30564658595774e-11	3	0	0	260	12345
GO:0042256	mature ribosome assembly	1.00000000001306	1.30564658595774e-11	3	0	0	260	12345
GO:0007175	negative regulation of epidermal growth factor-activated receptor activity	1.00000000001306	1.30564658595774e-11	3	0	0	260	12345
GO:0007339	binding of sperm to zona pellucida	1.00000000001306	1.30564658595774e-11	3	0	0	260	12345
GO:0031848	protection from non-homologous end joining at telomere	1.00000000001306	1.30564658595774e-11	3	0	0	260	12345
GO:0035510	DNA dealkylation	1.00000000001306	1.30564658595774e-11	3	0	0	260	12345
GO:0045928	negative regulation of juvenile hormone metabolic process	1.00000000001306	1.30564658595774e-11	3	0	0	260	12345
GO:0008217	regulation of blood pressure	1.00000000001306	1.30564658595774e-11	3	0	0	260	12345
GO:0051012	microtubule sliding	1.00000000001306	1.30564658595774e-11	3	0	0	260	12345
GO:0019433	triglyceride catabolic process	1.00000000001306	1.30564658595774e-11	3	0	0	260	12345
GO:0097199	cysteine-type endopeptidase activity involved in apoptotic signaling pathway	1.00000000001306	1.30564658595774e-11	3	0	0	260	12345
GO:0006833	water transport	1.00000000001306	1.30564658595774e-11	3	0	0	260	12345
GO:0007214	gamma-aminobutyric acid signaling pathway	1.00000000001306	1.30564658595774e-11	3	0	0	260	12345
GO:0019835	cytolysis	1.00000000001306	1.30564658595774e-11	3	0	0	260	12345
GO:0090311	regulation of protein deacetylation	1.00000000001306	1.30564658595774e-11	3	0	0	260	12345
GO:0034219	carbohydrate transmembrane transport	1.00000000001306	1.30564658595774e-11	3	0	0	260	12345
GO:0006419	alanyl-tRNA aminoacylation	1.00000000001306	1.30564658595774e-11	3	0	0	260	12345
GO:0032091	negative regulation of protein binding	1.00000000001306	1.30564658595774e-11	3	0	0	260	12345
GO:0071763	nuclear membrane organization	1.00000000001306	1.30564658595774e-11	3	0	0	260	12345
GO:0016094	polyprenol biosynthetic process	1.00000000001306	1.30564658595774e-11	3	0	0	260	12345
GO:0045002	double-strand break repair via single-strand annealing	1.00000000001306	1.30564658595774e-11	3	0	0	260	12345
GO:1901052	sarcosine metabolic process	1.00000000001306	1.30564658595774e-11	3	0	0	260	12345
GO:0006434	seryl-tRNA aminoacylation	1.00000000001306	1.30564658595774e-11	3	0	0	260	12345
GO:0090616	mitochondrial mRNA 3'-end processing	1.00000000001306	1.30564658595774e-11	3	0	0	260	12345
GO:0098815	modulation of excitatory postsynaptic potential	1.00000000001306	1.30564658595774e-11	3	0	0	260	12345
GO:0003073	regulation of systemic arterial blood pressure	1.00000000001306	1.30564658595774e-11	3	0	0	260	12345
GO:0000711	meiotic DNA repair synthesis	1.00000000001306	1.30564658595774e-11	3	0	0	260	12345
GO:0006296	nucleotide-excision repair, DNA incision, 5'-to lesion	1.00000000001306	1.30564658595774e-11	3	0	0	260	12345
GO:0060998	regulation of dendritic spine development	1.00000000001306	1.30564658595774e-11	3	0	0	260	12345
GO:0036071	N-glycan fucosylation	1.00000000001306	1.30564658595774e-11	3	0	0	260	12345
GO:0030726	male germline ring canal formation	1.00000000001306	1.30564658595774e-11	3	0	0	260	12345
GO:0045950	negative regulation of mitotic recombination	1.00000000001306	1.30564658595774e-11	3	0	0	260	12345
GO:0030091	protein repair	1.00000000001306	1.30564658595774e-11	3	0	0	260	12345
GO:0042421	norepinephrine biosynthetic process	1.00000000001306	1.30564658595774e-11	3	0	0	260	12345
GO:0051450	myoblast proliferation	1.00000000001306	1.30564658595774e-11	3	0	0	260	12345
GO:0045316	negative regulation of compound eye photoreceptor development	1.00000000001306	1.30564658595774e-11	3	0	0	260	12345
GO:0032104	regulation of response to extracellular stimulus	1.00000000001306	1.30564658595774e-11	3	0	0	260	12345
GO:0019464	glycine decarboxylation via glycine cleavage system	1.00000000001306	1.30564658595774e-11	3	0	0	260	12345
GO:0071678	olfactory bulb axon guidance	1.00000000001306	1.30564658595774e-11	3	0	0	260	12345
GO:0006451	translational readthrough	1.00000000001306	1.30564658595774e-11	3	0	0	260	12345
GO:0009143	nucleoside triphosphate catabolic process	1.00000000001306	1.30564658595774e-11	3	0	0	260	12345
GO:0030047	actin modification	1.00000000001306	1.30564658595774e-11	3	0	0	260	12345
GO:0002003	angiotensin maturation	1.00000000001306	1.30564658595774e-11	3	0	0	260	12345
GO:0031120	snRNA pseudouridine synthesis	1.00000000001306	1.30564658595774e-11	3	0	0	260	12345
GO:0007008	outer mitochondrial membrane organization	1.00000000001306	1.30564658595774e-11	3	0	0	260	12345
GO:0032014	positive regulation of ARF protein signal transduction	1.00000000001306	1.30564658595774e-11	3	0	0	260	12345
GO:0032107	regulation of response to nutrient levels	1.00000000001306	1.30564658595774e-11	3	0	0	260	12345
GO:0035211	spermathecum morphogenesis	1.00000000001306	1.30564658595774e-11	3	0	0	260	12345
GO:0042799	histone methyltransferase activity (H4-K20 specific)	1.00000000001306	1.30564658595774e-11	3	0	0	260	12345
GO:0051131	chaperone-mediated protein complex assembly	1.00000000001306	1.30564658595774e-11	3	0	0	260	12345
GO:0019254	carnitine metabolic process, CoA-linked	1.00000000001306	1.30564658595774e-11	3	0	0	260	12345
GO:0006569	tryptophan catabolic process	1.00000000001306	1.30564658595774e-11	3	0	0	260	12345
GO:0009177	pyrimidine deoxyribonucleoside monophosphate biosynthetic process	1.00000000001306	1.30564658595774e-11	3	0	0	260	12345
GO:0008135	translation factor activity, RNA binding	1.00000000001306	1.30564658595774e-11	3	0	0	260	12345
GO:0110011	regulation of basement membrane organization	1.00000000001306	1.30564658595774e-11	3	0	0	260	12345
GO:0018364	peptidyl-glutamine methylation	1.00000000001306	1.30564658595774e-11	3	0	0	260	12345
GO:0048086	negative regulation of developmental pigmentation	1.00000000001306	1.30564658595774e-11	3	0	0	260	12345
GO:0046135	pyrimidine nucleoside catabolic process	1.00000000001306	1.30564658595774e-11	3	0	0	260	12345
GO:0015232	heme transporter activity	1.00000000001306	1.30564658595774e-11	3	0	0	260	12345
GO:1902883	negative regulation of response to oxidative stress	1.00000000001306	1.30564658595774e-11	3	0	0	260	12345
GO:0051664	nuclear pore localization	1.00000000001306	1.30564658595774e-11	3	0	0	260	12345
GO:0009264	deoxyribonucleotide catabolic process	1.00000000001306	1.30564658595774e-11	3	0	0	260	12345
GO:0097638	L-arginine import across plasma membrane	1.00000000001306	1.30564658595774e-11	3	0	0	260	12345
GO:0045920	negative regulation of exocytosis	1.00000000001306	1.30564658595774e-11	3	0	0	260	12345
GO:0030309	poly-N-acetyllactosamine metabolic process	1.00000000001306	1.30564658595774e-11	3	0	0	260	12345
GO:0006014	D-ribose metabolic process	1.00000000001306	1.30564658595774e-11	3	0	0	260	12345
GO:0006552	leucine catabolic process	1.00000000001306	1.30564658595774e-11	3	0	0	260	12345
GO:0048016	inositol phosphate-mediated signaling	1.00000000001306	1.30564658595774e-11	3	0	0	260	12345
GO:2000371	regulation of DNA topoisomerase (ATP-hydrolyzing) activity	1.00000000001306	1.30564658595774e-11	3	0	0	260	12345
GO:0006101	citrate metabolic process	1.00000000001306	1.30564658595774e-11	3	0	0	260	12345
GO:0010738	regulation of protein kinase A signaling	1.00000000001306	1.30564658595774e-11	3	0	0	260	12345
GO:0050774	negative regulation of dendrite morphogenesis	1.00000000001306	1.30564658595774e-11	3	0	0	260	12345
GO:0043983	histone H4-K12 acetylation	1.00000000001306	1.30564658595774e-11	3	0	0	260	12345
GO:1903826	arginine transmembrane transport	1.00000000001306	1.30564658595774e-11	3	0	0	260	12345
GO:0035178	turning behavior	1.00000000001306	1.30564658595774e-11	3	0	0	260	12345
GO:0010912	positive regulation of isomerase activity	1.00000000001306	1.30564658595774e-11	3	0	0	260	12345
GO:0048617	embryonic foregut morphogenesis	1.00000000001306	1.30564658595774e-11	3	0	0	260	12345
GO:2000301	negative regulation of synaptic vesicle exocytosis	1.00000000001306	1.30564658595774e-11	3	0	0	260	12345
GO:0031670	cellular response to nutrient	1.00000000001306	1.30564658595774e-11	3	0	0	260	12345
GO:0099175	regulation of postsynapse organization	1.00000000001306	1.30564658595774e-11	3	0	0	260	12345
GO:0061334	cell rearrangement involved in Malpighian tubule morphogenesis	1.00000000001306	1.30564658595774e-11	3	0	0	260	12345
GO:0048058	compound eye corneal lens development	1.00000000001306	1.30564658595774e-11	3	0	0	260	12345
GO:0098711	iron ion import across plasma membrane	1.00000000001306	1.30564658595774e-11	3	0	0	260	12345
GO:0061088	regulation of sequestering of zinc ion	1.00000000001306	1.30564658595774e-11	3	0	0	260	12345
GO:0048873	homeostasis of number of cells within a tissue	1.00000000001306	1.30564658595774e-11	3	0	0	260	12345
GO:0051930	regulation of sensory perception of pain	1.00000000001306	1.30564658595774e-11	3	0	0	260	12345
GO:0016320	endoplasmic reticulum membrane fusion	1.00000000001306	1.30564658595774e-11	3	0	0	260	12345
GO:1900408	negative regulation of cellular response to oxidative stress	1.00000000001306	1.30564658595774e-11	3	0	0	260	12345
GO:1903306	negative regulation of regulated secretory pathway	1.00000000001306	1.30564658595774e-11	3	0	0	260	12345
GO:0003254	regulation of membrane depolarization	1.00000000001306	1.30564658595774e-11	3	0	0	260	12345
GO:0055013	cardiac muscle cell development	1.00000000001306	1.30564658595774e-11	3	0	0	260	12345
GO:1903727	positive regulation of phospholipid metabolic process	1.00000000001306	1.30564658595774e-11	3	0	0	260	12345
GO:0045968	negative regulation of juvenile hormone biosynthetic process	1.00000000001306	1.30564658595774e-11	3	0	0	260	12345
GO:0061353	BMP signaling pathway involved in Malpighian tubule cell chemotaxis	1.00000000001306	1.30564658595774e-11	3	0	0	260	12345
GO:0015766	disaccharide transport	1.00000000001306	1.30564658595774e-11	3	0	0	260	12345
GO:0009200	deoxyribonucleoside triphosphate metabolic process	1.00000000001306	1.30564658595774e-11	3	0	0	260	12345
GO:0035179	larval turning behavior	1.00000000001306	1.30564658595774e-11	3	0	0	260	12345
GO:0035036	sperm-egg recognition	1.00000000001306	1.30564658595774e-11	3	0	0	260	12345
GO:1904456	negative regulation of neuronal action potential	1.00000000001306	1.30564658595774e-11	3	0	0	260	12345
GO:0060572	morphogenesis of an epithelial bud	1.00000000001306	1.30564658595774e-11	3	0	0	260	12345
GO:0006561	proline biosynthetic process	1.00000000001306	1.30564658595774e-11	3	0	0	260	12345
GO:0032185	septin cytoskeleton organization	1.00000000001306	1.30564658595774e-11	3	0	0	260	12345
GO:0006775	fat-soluble vitamin metabolic process	1.00000000001306	1.30564658595774e-11	3	0	0	260	12345
GO:2000678	negative regulation of transcription regulatory region DNA binding	1.00000000001306	1.30564658595774e-11	3	0	0	260	12345
GO:0051237	maintenance of RNA location	1.00000000001306	1.30564658595774e-11	3	0	0	260	12345
GO:0044154	histone H3-K14 acetylation	1.00000000001306	1.30564658595774e-11	3	0	0	260	12345
GO:0072531	pyrimidine-containing compound transmembrane transport	1.00000000001306	1.30564658595774e-11	3	0	0	260	12345
GO:1903055	positive regulation of extracellular matrix organization	1.00000000001306	1.30564658595774e-11	3	0	0	260	12345
GO:0006685	sphingomyelin catabolic process	1.00000000001306	1.30564658595774e-11	3	0	0	260	12345
GO:2001269	positive regulation of cysteine-type endopeptidase activity involved in apoptotic signaling pathway	1.00000000001306	1.30564658595774e-11	3	0	0	260	12345
GO:0006642	triglyceride mobilization	1.00000000001306	1.30564658595774e-11	3	0	0	260	12345
GO:0060149	negative regulation of posttranscriptional gene silencing	1.00000000001306	1.30564658595774e-11	3	0	0	260	12345
GO:0098713	leucine import across plasma membrane	1.00000000001306	1.30564658595774e-11	3	0	0	260	12345
GO:0051182	coenzyme transport	1.00000000001306	1.30564658595774e-11	3	0	0	260	12345
GO:0051598	meiotic recombination checkpoint	1.00000000001306	1.30564658595774e-11	3	0	0	260	12345
GO:0045819	positive regulation of glycogen catabolic process	1.00000000001306	1.30564658595774e-11	3	0	0	260	12345
GO:0106035	protein maturation by [4Fe-4S] cluster transfer	1.00000000001306	1.30564658595774e-11	3	0	0	260	12345
GO:2000757	negative regulation of peptidyl-lysine acetylation	1.00000000001306	1.30564658595774e-11	3	0	0	260	12345
GO:1903798	regulation of production of miRNAs involved in gene silencing by miRNA	1.00000000001306	1.30564658595774e-11	3	0	0	260	12345
GO:0048601	oocyte morphogenesis	1.00000000001306	1.30564658595774e-11	3	0	0	260	12345
GO:0008615	pyridoxine biosynthetic process	1.00000000001306	1.30564658595774e-11	3	0	0	260	12345
GO:1903341	regulation of meiotic DNA double-strand break formation	1.00000000001306	1.30564658595774e-11	3	0	0	260	12345
GO:0046689	response to mercury ion	1.00000000001306	1.30564658595774e-11	3	0	0	260	12345
GO:0032878	regulation of establishment or maintenance of cell polarity	1.00000000001306	1.30564658595774e-11	3	0	0	260	12345
GO:0042053	regulation of dopamine metabolic process	1.00000000001306	1.30564658595774e-11	3	0	0	260	12345
GO:0042683	negative regulation of compound eye cone cell fate specification	1.00000000001306	1.30564658595774e-11	3	0	0	260	12345
GO:0035243	protein-arginine omega-N symmetric methyltransferase activity	1.00000000001306	1.30564658595774e-11	3	0	0	260	12345
GO:0071916	dipeptide transmembrane transporter activity	1.00000000001306	1.30564658595774e-11	3	0	0	260	12345
GO:0015789	UDP-N-acetylgalactosamine transmembrane transport	1.00000000001306	1.30564658595774e-11	3	0	0	260	12345
GO:0045053	protein retention in Golgi apparatus	1.00000000001306	1.30564658595774e-11	3	0	0	260	12345
GO:0000395	mRNA 5'-splice site recognition	1.00000000001306	1.30564658595774e-11	3	0	0	260	12345
GO:1903401	L-lysine transmembrane transport	1.00000000001306	1.30564658595774e-11	3	0	0	260	12345
GO:0072530	purine-containing compound transmembrane transport	1.00000000001306	1.30564658595774e-11	3	0	0	260	12345
GO:2001046	positive regulation of integrin-mediated signaling pathway	1.00000000001306	1.30564658595774e-11	3	0	0	260	12345
GO:1901098	positive regulation of autophagosome maturation	1.00000000001306	1.30564658595774e-11	3	0	0	260	12345
GO:1902022	L-lysine transport	1.00000000001306	1.30564658595774e-11	3	0	0	260	12345
GO:0043247	telomere maintenance in response to DNA damage	1.00000000001306	1.30564658595774e-11	3	0	0	260	12345
GO:1903400	L-arginine transmembrane transport	1.00000000001306	1.30564658595774e-11	3	0	0	260	12345
GO:0000379	tRNA-type intron splice site recognition and cleavage	1.00000000001306	1.30564658595774e-11	3	0	0	260	12345
GO:0008315	G2/MI transition of meiotic cell cycle	1.00000000001306	1.30564658595774e-11	3	0	0	260	12345
GO:0042727	flavin-containing compound biosynthetic process	1.00000000001306	1.30564658595774e-11	3	0	0	260	12345
GO:0030238	male sex determination	1.00000000001306	1.30564658595774e-11	3	0	0	260	12345
GO:1904886	beta-catenin destruction complex disassembly	1.00000000001306	1.30564658595774e-11	3	0	0	260	12345
GO:0004001	adenosine kinase activity	1.00000000001306	1.30564658595774e-11	3	0	0	260	12345
GO:0006527	arginine catabolic process	1.00000000001306	1.30564658595774e-11	3	0	0	260	12345
GO:0009786	regulation of asymmetric cell division	1.00000000001306	1.30564658595774e-11	3	0	0	260	12345
GO:1904058	positive regulation of sensory perception of pain	1.00000000001306	1.30564658595774e-11	3	0	0	260	12345
GO:0072358	cardiovascular system development	1.00000000001306	1.30564658595774e-11	3	0	0	260	12345
GO:0051931	regulation of sensory perception	1.00000000001306	1.30564658595774e-11	3	0	0	260	12345
GO:2000155	positive regulation of cilium-dependent cell motility	1.00000000001306	1.30564658595774e-11	3	0	0	260	12345
GO:1903801	L-leucine import across plasma membrane	1.00000000001306	1.30564658595774e-11	3	0	0	260	12345
GO:0001561	fatty acid alpha-oxidation	1.00000000001306	1.30564658595774e-11	3	0	0	260	12345
GO:0043970	histone H3-K9 acetylation	1.00000000001306	1.30564658595774e-11	3	0	0	260	12345
GO:0031281	positive regulation of cyclase activity	1.00000000001306	1.30564658595774e-11	3	0	0	260	12345
GO:0061352	cell chemotaxis involved in Malpighian tubule morphogenesis	1.00000000001306	1.30564658595774e-11	3	0	0	260	12345
GO:0006939	smooth muscle contraction	1.00000000001306	1.30564658595774e-11	3	0	0	260	12345
GO:0042726	flavin-containing compound metabolic process	1.00000000001306	1.30564658595774e-11	3	0	0	260	12345
GO:1902229	regulation of intrinsic apoptotic signaling pathway in response to DNA damage	1.00000000001306	1.30564658595774e-11	3	0	0	260	12345
GO:0031081	nuclear pore distribution	1.00000000001306	1.30564658595774e-11	3	0	0	260	12345
GO:0042480	negative regulation of eye photoreceptor cell development	1.00000000001306	1.30564658595774e-11	3	0	0	260	12345
GO:0051490	negative regulation of filopodium assembly	1.00000000001306	1.30564658595774e-11	3	0	0	260	12345
GO:0043123	positive regulation of I-kappaB kinase/NF-kappaB signaling	1.00000000001306	1.30564658595774e-11	3	0	0	260	12345
GO:0042797	tRNA transcription by RNA polymerase III	1.00000000001306	1.30564658595774e-11	3	0	0	260	12345
GO:0030511	positive regulation of transforming growth factor beta receptor signaling pathway	1.00000000001306	1.30564658595774e-11	3	0	0	260	12345
GO:0006067	ethanol metabolic process	1.00000000001306	1.30564658595774e-11	3	0	0	260	12345
GO:0010677	negative regulation of cellular carbohydrate metabolic process	1.00000000001306	1.30564658595774e-11	3	0	0	260	12345
GO:0030046	parallel actin filament bundle assembly	1.00000000001306	1.30564658595774e-11	3	0	0	260	12345
GO:1903475	mitotic actomyosin contractile ring assembly	1.00000000001306	1.30564658595774e-11	3	0	0	260	12345
GO:0035187	hatching behavior	1.00000000001306	1.30564658595774e-11	3	0	0	260	12345
GO:0002209	behavioral defense response	1.00000000001306	1.30564658595774e-11	3	0	0	260	12345
GO:1903020	positive regulation of glycoprotein metabolic process	1.00000000001306	1.30564658595774e-11	3	0	0	260	12345
GO:0042415	norepinephrine metabolic process	1.00000000001306	1.30564658595774e-11	3	0	0	260	12345
GO:1990461	detoxification of iron ion	1.00000000001306	1.30564658595774e-11	3	0	0	260	12345
GO:0042780	tRNA 3'-end processing	1.00000000001306	1.30564658595774e-11	3	0	0	260	12345
GO:1902407	assembly of actomyosin apparatus involved in mitotic cytokinesis	1.00000000001306	1.30564658595774e-11	3	0	0	260	12345
GO:0035067	negative regulation of histone acetylation	1.00000000001306	1.30564658595774e-11	3	0	0	260	12345
GO:0001881	receptor recycling	1.00000000001306	1.30564658595774e-11	3	0	0	260	12345
GO:0030311	poly-N-acetyllactosamine biosynthetic process	1.00000000001306	1.30564658595774e-11	3	0	0	260	12345
GO:0051031	tRNA transport	1.00000000001306	1.30564658595774e-11	3	0	0	260	12345
GO:0090266	regulation of mitotic cell cycle spindle assembly checkpoint	1.00000000001306	1.30564658595774e-11	3	0	0	260	12345
GO:0090210	regulation of establishment of blood-brain barrier	1.00000000001306	1.30564658595774e-11	3	0	0	260	12345
GO:0004733	pyridoxamine-phosphate oxidase activity	1.00000000001306	1.30564658595774e-11	3	0	0	260	12345
GO:0016560	protein import into peroxisome matrix, docking	1.00000000001306	1.30564658595774e-11	3	0	0	260	12345
GO:0071484	cellular response to light intensity	1.00000000001306	1.30564658595774e-11	3	0	0	260	12345
GO:1901503	ether biosynthetic process	1.00000000001306	1.30564658595774e-11	3	0	0	260	12345
GO:0043490	malate-aspartate shuttle	1.00000000001306	1.30564658595774e-11	3	0	0	260	12345
GO:0045201	maintenance of neuroblast polarity	1.00000000001306	1.30564658595774e-11	3	0	0	260	12345
GO:0046654	tetrahydrofolate biosynthetic process	1.00000000001306	1.30564658595774e-11	3	0	0	260	12345
GO:0022609	multicellular organism adhesion to substrate	1.00000000001306	1.30564658595774e-11	3	0	0	260	12345
GO:0050931	pigment cell differentiation	1.00000000001306	1.30564658595774e-11	3	0	0	260	12345
GO:0070417	cellular response to cold	1.00000000001306	1.30564658595774e-11	3	0	0	260	12345
GO:0030721	spectrosome organization	1.00000000001306	1.30564658595774e-11	3	0	0	260	12345
GO:0071514	genetic imprinting	1.00000000001306	1.30564658595774e-11	3	0	0	260	12345
GO:2000826	regulation of heart morphogenesis	1.00000000001306	1.30564658595774e-11	3	0	0	260	12345
GO:0001705	ectoderm formation	1.00000000001306	1.30564658595774e-11	3	0	0	260	12345
GO:1905508	protein localization to microtubule organizing center	1.00000000001306	1.30564658595774e-11	3	0	0	260	12345
GO:0004385	guanylate kinase activity	1.00000000001306	1.30564658595774e-11	3	0	0	260	12345
GO:0034727	piecemeal microautophagy of the nucleus	1.00000000001306	1.30564658595774e-11	3	0	0	260	12345
GO:0015886	heme transport	1.00000000001306	1.30564658595774e-11	3	0	0	260	12345
GO:0090128	regulation of synapse maturation	1.00000000001306	1.30564658595774e-11	3	0	0	260	12345
GO:1990481	mRNA pseudouridine synthesis	1.00000000001306	1.30564658595774e-11	3	0	0	260	12345
GO:0048071	sex-specific pigmentation	1.00000000001306	1.30564658595774e-11	3	0	0	260	12345
GO:0009304	tRNA transcription	1.00000000001306	1.30564658595774e-11	3	0	0	260	12345
GO:0006361	transcription initiation from RNA polymerase I promoter	1.00000000001306	1.30564658595774e-11	3	0	0	260	12345
GO:0008291	acetylcholine metabolic process	1.00000000001306	1.30564658595774e-11	3	0	0	260	12345
GO:0010353	response to trehalose	1.00000000001306	1.30564658595774e-11	3	0	0	260	12345
GO:0005381	iron ion transmembrane transporter activity	1.00000000001306	1.30564658595774e-11	3	0	0	260	12345
GO:1903830	magnesium ion transmembrane transport	1.00000000001306	1.30564658595774e-11	3	0	0	260	12345
GO:0051353	positive regulation of oxidoreductase activity	1.00000000001306	1.30564658595774e-11	3	0	0	260	12345
GO:0032454	histone demethylase activity (H3-K9 specific)	1.00000000001306	1.30564658595774e-11	3	0	0	260	12345
GO:0038203	TORC2 signaling	1.00000000001306	1.30564658595774e-11	3	0	0	260	12345
GO:0007499	ectoderm and mesoderm interaction	1.00000000001306	1.30564658595774e-11	3	0	0	260	12345
GO:0045822	negative regulation of heart contraction	1.00000000001306	1.30564658595774e-11	3	0	0	260	12345
GO:2001044	regulation of integrin-mediated signaling pathway	1.00000000001306	1.30564658595774e-11	3	0	0	260	12345
GO:0043150	DNA synthesis involved in double-strand break repair via homologous recombination	1.00000000001306	1.30564658595774e-11	3	0	0	260	12345
GO:0046131	pyrimidine ribonucleoside metabolic process	1.00000000001306	1.30564658595774e-11	3	0	0	260	12345
GO:0031179	peptide modification	1.00000000001306	1.30564658595774e-11	3	0	0	260	12345
GO:0106023	regulation of pupariation	1.00000000001306	1.30564658595774e-11	3	0	0	260	12345
GO:0071333	cellular response to glucose stimulus	1.00000000001306	1.30564658595774e-11	3	0	0	260	12345
GO:0070900	mitochondrial tRNA modification	1.00000000001306	1.30564658595774e-11	3	0	0	260	12345
GO:2000435	negative regulation of protein neddylation	1.00000000001306	1.30564658595774e-11	3	0	0	260	12345
GO:0002433	immune response-regulating cell surface receptor signaling pathway involved in phagocytosis	1.00000000001306	1.30564658595774e-11	3	0	0	260	12345
GO:0006306	DNA methylation	1.00000000001306	1.30564658595774e-11	3	0	0	260	12345
GO:0034647	histone demethylase activity (H3-trimethyl-K4 specific)	1.00000000001306	1.30564658595774e-11	3	0	0	260	12345
GO:0045213	neurotransmitter receptor metabolic process	1.00000000001306	1.30564658595774e-11	3	0	0	260	12345
GO:0032529	follicle cell microvillus organization	1.00000000001306	1.30564658595774e-11	3	0	0	260	12345
GO:0010766	negative regulation of sodium ion transport	1.00000000001306	1.30564658595774e-11	3	0	0	260	12345
GO:0006432	phenylalanyl-tRNA aminoacylation	1.00000000001306	1.30564658595774e-11	3	0	0	260	12345
GO:0097250	mitochondrial respirasome assembly	1.00000000001306	1.30564658595774e-11	3	0	0	260	12345
GO:0032888	regulation of mitotic spindle elongation	1.00000000001306	1.30564658595774e-11	3	0	0	260	12345
GO:0035672	oligopeptide transmembrane transport	1.00000000001306	1.30564658595774e-11	3	0	0	260	12345
GO:0001514	selenocysteine incorporation	1.00000000001306	1.30564658595774e-11	3	0	0	260	12345
GO:0005324	long-chain fatty acid transporter activity	1.00000000001306	1.30564658595774e-11	3	0	0	260	12345
GO:0051103	DNA ligation involved in DNA repair	1.00000000001306	1.30564658595774e-11	3	0	0	260	12345
GO:0051608	histamine transport	1.00000000001306	1.30564658595774e-11	3	0	0	260	12345
GO:0070914	UV-damage excision repair	1.00000000001306	1.30564658595774e-11	3	0	0	260	12345
GO:0101030	tRNA-guanine transglycosylation	1.00000000001306	1.30564658595774e-11	3	0	0	260	12345
GO:0002002	regulation of angiotensin levels in blood	1.00000000001306	1.30564658595774e-11	3	0	0	260	12345
GO:0033212	iron import into cell	1.00000000001306	1.30564658595774e-11	3	0	0	260	12345
GO:0046368	GDP-L-fucose metabolic process	1.00000000001306	1.30564658595774e-11	3	0	0	260	12345
GO:2000582	positive regulation of ATP-dependent microtubule motor activity, plus-end-directed	1.00000000001306	1.30564658595774e-11	3	0	0	260	12345
GO:0042138	meiotic DNA double-strand break formation	1.00000000001306	1.30564658595774e-11	3	0	0	260	12345
GO:0034085	establishment of sister chromatid cohesion	1.00000000001306	1.30564658595774e-11	3	0	0	260	12345
GO:0010459	negative regulation of heart rate	1.00000000001306	1.30564658595774e-11	3	0	0	260	12345
GO:0010940	positive regulation of necrotic cell death	1.00000000001306	1.30564658595774e-11	3	0	0	260	12345
GO:0046950	cellular ketone body metabolic process	1.00000000001306	1.30564658595774e-11	3	0	0	260	12345
GO:0005463	UDP-N-acetylgalactosamine transmembrane transporter activity	1.00000000001306	1.30564658595774e-11	3	0	0	260	12345
GO:1903108	regulation of mitochondrial transcription	1.00000000001306	1.30564658595774e-11	3	0	0	260	12345
GO:0051149	positive regulation of muscle cell differentiation	1.00000000001306	1.30564658595774e-11	3	0	0	260	12345
GO:0000056	ribosomal small subunit export from nucleus	1.00000000001306	1.30564658595774e-11	3	0	0	260	12345
GO:0071694	maintenance of protein location in extracellular region	1.00000000001306	1.30564658595774e-11	3	0	0	260	12345
GO:0007403	glial cell fate determination	1.00000000001306	1.30564658595774e-11	3	0	0	260	12345
GO:0035009	negative regulation of melanization defense response	1.00000000001306	1.30564658595774e-11	3	0	0	260	12345
GO:0000738	DNA catabolic process, exonucleolytic	1.00000000001306	1.30564658595774e-11	3	0	0	260	12345
GO:0090735	DNA repair complex assembly	1.00000000001306	1.30564658595774e-11	3	0	0	260	12345
GO:1901796	regulation of signal transduction by p53 class mediator	1.00000000001306	1.30564658595774e-11	3	0	0	260	12345
GO:0006857	oligopeptide transport	1.00000000001306	1.30564658595774e-11	3	0	0	260	12345
GO:0003044	regulation of systemic arterial blood pressure mediated by a chemical signal	1.00000000001306	1.30564658595774e-11	3	0	0	260	12345
GO:0032924	activin receptor signaling pathway	1.00000000001306	1.30564658595774e-11	3	0	0	260	12345
GO:0007393	dorsal closure, leading edge cell fate determination	1.00000000001306	1.30564658595774e-11	3	0	0	260	12345
GO:0015742	alpha-ketoglutarate transport	1.00000000001306	1.30564658595774e-11	3	0	0	260	12345
GO:0014075	response to amine	1.00000000001306	1.30564658595774e-11	3	0	0	260	12345
GO:0006297	nucleotide-excision repair, DNA gap filling	1.00000000001306	1.30564658595774e-11	3	0	0	260	12345
GO:1903539	protein localization to postsynaptic membrane	1.00000000001306	1.30564658595774e-11	3	0	0	260	12345
GO:0030210	heparin biosynthetic process	1.00000000001306	1.30564658595774e-11	3	0	0	260	12345
GO:0034110	regulation of homotypic cell-cell adhesion	1.00000000001306	1.30564658595774e-11	3	0	0	260	12345
GO:0070940	dephosphorylation of RNA polymerase II C-terminal domain	1.00000000001306	1.30564658595774e-11	3	0	0	260	12345
GO:0042759	long-chain fatty acid biosynthetic process	1.00000000001306	1.30564658595774e-11	3	0	0	260	12345
GO:0030714	anterior/posterior axis specification, follicular epithelium	1.00000000001306	1.30564658595774e-11	3	0	0	260	12345
GO:0003081	regulation of systemic arterial blood pressure by renin-angiotensin	1.00000000001306	1.30564658595774e-11	3	0	0	260	12345
GO:0033169	histone H3-K9 demethylation	1.00000000001306	1.30564658595774e-11	3	0	0	260	12345
GO:0002188	translation reinitiation	1.00000000001306	1.30564658595774e-11	3	0	0	260	12345
GO:0044571	[2Fe-2S] cluster assembly	1.00000000001306	1.30564658595774e-11	3	0	0	260	12345
GO:0019918	peptidyl-arginine methylation, to symmetrical-dimethyl arginine	1.00000000001306	1.30564658595774e-11	3	0	0	260	12345
GO:0048388	endosomal lumen acidification	1.00000000001306	1.30564658595774e-11	3	0	0	260	12345
GO:0032291	axon ensheathment in central nervous system	1.00000000001306	1.30564658595774e-11	3	0	0	260	12345
GO:0008614	pyridoxine metabolic process	1.00000000001306	1.30564658595774e-11	3	0	0	260	12345
GO:0001712	ectodermal cell fate commitment	1.00000000001306	1.30564658595774e-11	3	0	0	260	12345
GO:0000098	sulfur amino acid catabolic process	1.00000000001306	1.30564658595774e-11	3	0	0	260	12345
GO:0035673	oligopeptide transmembrane transporter activity	1.00000000001306	1.30564658595774e-11	3	0	0	260	12345
GO:0009256	10-formyltetrahydrofolate metabolic process	1.00000000001306	1.30564658595774e-11	3	0	0	260	12345
GO:0036089	cleavage furrow formation	1.00000000001306	1.30564658595774e-11	3	0	0	260	12345
GO:0061328	posterior Malpighian tubule development	1.00000000001306	1.30564658595774e-11	3	0	0	260	12345
GO:0006105	succinate metabolic process	1.00000000001306	1.30564658595774e-11	3	0	0	260	12345
GO:0006661	phosphatidylinositol biosynthetic process	1.000000000014	1.39953749337423e-11	42	0	0	260	12345
GO:0051647	nucleus localization	1.000000000014	1.39953749337423e-11	42	0	0	260	12345
GO:0043039	tRNA aminoacylation	1.000000000014	1.39953749337423e-11	42	0	0	260	12345
GO:0006612	protein targeting to membrane	1.000000000014	1.39953749337423e-11	42	0	0	260	12345
GO:0009062	fatty acid catabolic process	1.000000000014	1.39953749337423e-11	42	0	0	260	12345
GO:0060180	female mating behavior	1.000000000014	1.39953749337423e-11	42	0	0	260	12345
GO:0006354	DNA-templated transcription, elongation	1.0000000000146	1.45954040398853e-11	26	0	0	260	12345
GO:0000959	mitochondrial RNA metabolic process	1.0000000000146	1.45954040398853e-11	26	0	0	260	12345
GO:0001737	establishment of imaginal disc-derived wing hair orientation	1.0000000000146	1.45954040398853e-11	26	0	0	260	12345
GO:0000154	rRNA modification	1.0000000000146	1.45954040398853e-11	26	0	0	260	12345
GO:0044106	cellular amine metabolic process	1.0000000000146	1.45954040398853e-11	26	0	0	260	12345
GO:0051568	histone H3-K4 methylation	1.0000000000146	1.45954040398853e-11	26	0	0	260	12345
GO:1902875	regulation of embryonic pattern specification	1.0000000000146	1.45954040398853e-11	26	0	0	260	12345
GO:0010507	negative regulation of autophagy	1.0000000000146	1.45954040398853e-11	26	0	0	260	12345
GO:0045815	positive regulation of gene expression, epigenetic	1.0000000000146	1.45954040398853e-11	26	0	0	260	12345
GO:0009066	aspartate family amino acid metabolic process	1.0000000000146	1.45954040398853e-11	26	0	0	260	12345
GO:1903706	regulation of hemopoiesis	1.0000000000146	1.45954040398853e-11	26	0	0	260	12345
GO:0099174	regulation of presynapse organization	1.0000000000146	1.45954040398853e-11	26	0	0	260	12345
GO:0033227	dsRNA transport	1.0000000000146	1.45954040398853e-11	26	0	0	260	12345
GO:0030433	ubiquitin-dependent ERAD pathway	1.0000000000146	1.45954040398853e-11	26	0	0	260	12345
GO:0072593	reactive oxygen species metabolic process	1.0000000000146	1.45954040398853e-11	26	0	0	260	12345
GO:0046425	regulation of receptor signaling pathway via JAK-STAT	1.0000000000146	1.45954040398853e-11	26	0	0	260	12345
GO:0043171	peptide catabolic process	1.0000000000146	1.45954040398853e-11	26	0	0	260	12345
GO:0006006	glucose metabolic process	1.0000000000146	1.45954040398853e-11	26	0	0	260	12345
GO:0017004	cytochrome complex assembly	1.0000000000146	1.45954040398853e-11	26	0	0	260	12345
GO:0009161	ribonucleoside monophosphate metabolic process	1.0000000000146	1.45954040398853e-11	26	0	0	260	12345
GO:0009308	amine metabolic process	1.0000000000146	1.45954040398853e-11	26	0	0	260	12345
GO:0006576	cellular biogenic amine metabolic process	1.0000000000146	1.45954040398853e-11	26	0	0	260	12345
GO:0007099	centriole replication	1.0000000000146	1.45954040398853e-11	26	0	0	260	12345
GO:0009190	cyclic nucleotide biosynthetic process	1.0000000000146	1.45954040398853e-11	26	0	0	260	12345
GO:0007400	neuroblast fate determination	1.0000000000146	1.45954040398853e-11	26	0	0	260	12345
GO:0044719	regulation of imaginal disc-derived wing size	1.0000000000146	1.45954040398853e-11	26	0	0	260	12345
GO:1904892	regulation of receptor signaling pathway via STAT	1.0000000000146	1.45954040398853e-11	26	0	0	260	12345
GO:0045760	positive regulation of action potential	1.00000000001485	1.48543144473136e-11	2	0	0	260	12345
GO:0045724	positive regulation of cilium assembly	1.00000000001485	1.48543144473136e-11	2	0	0	260	12345
GO:0071042	nuclear polyadenylation-dependent mRNA catabolic process	1.00000000001485	1.48543144473136e-11	2	0	0	260	12345
GO:0001568	blood vessel development	1.00000000001485	1.48543144473136e-11	2	0	0	260	12345
GO:0050727	regulation of inflammatory response	1.00000000001485	1.48543144473136e-11	2	0	0	260	12345
GO:0006423	cysteinyl-tRNA aminoacylation	1.00000000001485	1.48543144473136e-11	2	0	0	260	12345
GO:0021537	telencephalon development	1.00000000001485	1.48543144473136e-11	2	0	0	260	12345
GO:0031104	dendrite regeneration	1.00000000001485	1.48543144473136e-11	2	0	0	260	12345
GO:0042705	ocellus photoreceptor cell differentiation	1.00000000001485	1.48543144473136e-11	2	0	0	260	12345
GO:2001237	negative regulation of extrinsic apoptotic signaling pathway	1.00000000001485	1.48543144473136e-11	2	0	0	260	12345
GO:2000497	positive regulation of cell proliferation involved in compound eye morphogenesis	1.00000000001485	1.48543144473136e-11	2	0	0	260	12345
GO:0098953	receptor diffusion trapping	1.00000000001485	1.48543144473136e-11	2	0	0	260	12345
GO:0055117	regulation of cardiac muscle contraction	1.00000000001485	1.48543144473136e-11	2	0	0	260	12345
GO:1902108	regulation of mitochondrial membrane permeability involved in apoptotic process	1.00000000001485	1.48543144473136e-11	2	0	0	260	12345
GO:0046084	adenine biosynthetic process	1.00000000001485	1.48543144473136e-11	2	0	0	260	12345
GO:0019482	beta-alanine metabolic process	1.00000000001485	1.48543144473136e-11	2	0	0	260	12345
GO:0000389	mRNA 3'-splice site recognition	1.00000000001485	1.48543144473136e-11	2	0	0	260	12345
GO:0046864	isoprenoid transport	1.00000000001485	1.48543144473136e-11	2	0	0	260	12345
GO:0004105	choline-phosphate cytidylyltransferase activity	1.00000000001485	1.48543144473136e-11	2	0	0	260	12345
GO:0034473	U1 snRNA 3'-end processing	1.00000000001485	1.48543144473136e-11	2	0	0	260	12345
GO:0007569	cell aging	1.00000000001485	1.48543144473136e-11	2	0	0	260	12345
GO:0036257	multivesicular body organization	1.00000000001485	1.48543144473136e-11	2	0	0	260	12345
GO:0046676	negative regulation of insulin secretion	1.00000000001485	1.48543144473136e-11	2	0	0	260	12345
GO:0060386	synapse assembly involved in innervation	1.00000000001485	1.48543144473136e-11	2	0	0	260	12345
GO:0007495	visceral mesoderm-endoderm interaction involved in midgut development	1.00000000001485	1.48543144473136e-11	2	0	0	260	12345
GO:0010962	regulation of glucan biosynthetic process	1.00000000001485	1.48543144473136e-11	2	0	0	260	12345
GO:0006695	cholesterol biosynthetic process	1.00000000001485	1.48543144473136e-11	2	0	0	260	12345
GO:2000379	positive regulation of reactive oxygen species metabolic process	1.00000000001485	1.48543144473136e-11	2	0	0	260	12345
GO:0042362	fat-soluble vitamin biosynthetic process	1.00000000001485	1.48543144473136e-11	2	0	0	260	12345
GO:0014048	regulation of glutamate secretion	1.00000000001485	1.48543144473136e-11	2	0	0	260	12345
GO:0060039	pericardium development	1.00000000001485	1.48543144473136e-11	2	0	0	260	12345
GO:0031452	negative regulation of heterochromatin assembly	1.00000000001485	1.48543144473136e-11	2	0	0	260	12345
GO:1905048	regulation of metallopeptidase activity	1.00000000001485	1.48543144473136e-11	2	0	0	260	12345
GO:0048210	Golgi vesicle fusion to target membrane	1.00000000001485	1.48543144473136e-11	2	0	0	260	12345
GO:0106044	guanine deglycation	1.00000000001485	1.48543144473136e-11	2	0	0	260	12345
GO:0050707	regulation of cytokine secretion	1.00000000001485	1.48543144473136e-11	2	0	0	260	12345
GO:0042554	superoxide anion generation	1.00000000001485	1.48543144473136e-11	2	0	0	260	12345
GO:0015321	sodium-dependent phosphate transmembrane transporter activity	1.00000000001485	1.48543144473136e-11	2	0	0	260	12345
GO:0090149	mitochondrial membrane fission	1.00000000001485	1.48543144473136e-11	2	0	0	260	12345
GO:0070212	protein poly-ADP-ribosylation	1.00000000001485	1.48543144473136e-11	2	0	0	260	12345
GO:0006269	DNA replication, synthesis of RNA primer	1.00000000001485	1.48543144473136e-11	2	0	0	260	12345
GO:0000350	generation of catalytic spliceosome for second transesterification step	1.00000000001485	1.48543144473136e-11	2	0	0	260	12345
GO:1900449	regulation of glutamate receptor signaling pathway	1.00000000001485	1.48543144473136e-11	2	0	0	260	12345
GO:0009235	cobalamin metabolic process	1.00000000001485	1.48543144473136e-11	2	0	0	260	12345
GO:1905957	regulation of cellular response to alcohol	1.00000000001485	1.48543144473136e-11	2	0	0	260	12345
GO:0046865	terpenoid transport	1.00000000001485	1.48543144473136e-11	2	0	0	260	12345
GO:0033558	protein deacetylase activity	1.00000000001485	1.48543144473136e-11	2	0	0	260	12345
GO:0035233	germ cell repulsion	1.00000000001485	1.48543144473136e-11	2	0	0	260	12345
GO:0031543	peptidyl-proline dioxygenase activity	1.00000000001485	1.48543144473136e-11	2	0	0	260	12345
GO:0019483	beta-alanine biosynthetic process	1.00000000001485	1.48543144473136e-11	2	0	0	260	12345
GO:0031426	polycistronic mRNA processing	1.00000000001485	1.48543144473136e-11	2	0	0	260	12345
GO:0042350	GDP-L-fucose biosynthetic process	1.00000000001485	1.48543144473136e-11	2	0	0	260	12345
GO:0046073	dTMP metabolic process	1.00000000001485	1.48543144473136e-11	2	0	0	260	12345
GO:0031282	regulation of guanylate cyclase activity	1.00000000001485	1.48543144473136e-11	2	0	0	260	12345
GO:0042427	serotonin biosynthetic process	1.00000000001485	1.48543144473136e-11	2	0	0	260	12345
GO:0061098	positive regulation of protein tyrosine kinase activity	1.00000000001485	1.48543144473136e-11	2	0	0	260	12345
GO:1903385	regulation of homophilic cell adhesion	1.00000000001485	1.48543144473136e-11	2	0	0	260	12345
GO:0030337	DNA polymerase processivity factor activity	1.00000000001485	1.48543144473136e-11	2	0	0	260	12345
GO:0019749	cytoskeleton-dependent cytoplasmic transport, nurse cell to oocyte	1.00000000001485	1.48543144473136e-11	2	0	0	260	12345
GO:0019543	propionate catabolic process	1.00000000001485	1.48543144473136e-11	2	0	0	260	12345
GO:0045070	positive regulation of viral genome replication	1.00000000001485	1.48543144473136e-11	2	0	0	260	12345
GO:0009450	gamma-aminobutyric acid catabolic process	1.00000000001485	1.48543144473136e-11	2	0	0	260	12345
GO:0005347	ATP transmembrane transporter activity	1.00000000001485	1.48543144473136e-11	2	0	0	260	12345
GO:0090154	positive regulation of sphingolipid biosynthetic process	1.00000000001485	1.48543144473136e-11	2	0	0	260	12345
GO:0001837	epithelial to mesenchymal transition	1.00000000001485	1.48543144473136e-11	2	0	0	260	12345
GO:0015749	monosaccharide transmembrane transport	1.00000000001485	1.48543144473136e-11	2	0	0	260	12345
GO:0006069	ethanol oxidation	1.00000000001485	1.48543144473136e-11	2	0	0	260	12345
GO:0071454	cellular response to anoxia	1.00000000001485	1.48543144473136e-11	2	0	0	260	12345
GO:0018197	peptidyl-aspartic acid modification	1.00000000001485	1.48543144473136e-11	2	0	0	260	12345
GO:1990248	regulation of transcription from RNA polymerase II promoter in response to DNA damage	1.00000000001485	1.48543144473136e-11	2	0	0	260	12345
GO:0019389	glucuronoside metabolic process	1.00000000001485	1.48543144473136e-11	2	0	0	260	12345
GO:0006437	tyrosyl-tRNA aminoacylation	1.00000000001485	1.48543144473136e-11	2	0	0	260	12345
GO:1902041	regulation of extrinsic apoptotic signaling pathway via death domain receptors	1.00000000001485	1.48543144473136e-11	2	0	0	260	12345
GO:0006542	glutamine biosynthetic process	1.00000000001485	1.48543144473136e-11	2	0	0	260	12345
GO:0009188	ribonucleoside diphosphate biosynthetic process	1.00000000001485	1.48543144473136e-11	2	0	0	260	12345
GO:0036258	multivesicular body assembly	1.00000000001485	1.48543144473136e-11	2	0	0	260	12345
GO:0021960	anterior commissure morphogenesis	1.00000000001485	1.48543144473136e-11	2	0	0	260	12345
GO:0061952	midbody abscission	1.00000000001485	1.48543144473136e-11	2	0	0	260	12345
GO:2000001	regulation of DNA damage checkpoint	1.00000000001485	1.48543144473136e-11	2	0	0	260	12345
GO:0036093	germ cell proliferation	1.00000000001485	1.48543144473136e-11	2	0	0	260	12345
GO:0050746	regulation of lipoprotein metabolic process	1.00000000001485	1.48543144473136e-11	2	0	0	260	12345
GO:0030715	oocyte growth in germarium-derived egg chamber	1.00000000001485	1.48543144473136e-11	2	0	0	260	12345
GO:0032379	positive regulation of intracellular lipid transport	1.00000000001485	1.48543144473136e-11	2	0	0	260	12345
GO:0060385	axonogenesis involved in innervation	1.00000000001485	1.48543144473136e-11	2	0	0	260	12345
GO:0035821	modification of morphology or physiology of other organism	1.00000000001485	1.48543144473136e-11	2	0	0	260	12345
GO:0042673	regulation of retinal cone cell fate specification	1.00000000001485	1.48543144473136e-11	2	0	0	260	12345
GO:1902445	regulation of mitochondrial membrane permeability involved in programmed necrotic cell death	1.00000000001485	1.48543144473136e-11	2	0	0	260	12345
GO:0060786	regulation of cell differentiation involved in tissue homeostasis	1.00000000001485	1.48543144473136e-11	2	0	0	260	12345
GO:0051256	mitotic spindle midzone assembly	1.00000000001485	1.48543144473136e-11	2	0	0	260	12345
GO:1903202	negative regulation of oxidative stress-induced cell death	1.00000000001485	1.48543144473136e-11	2	0	0	260	12345
GO:0090256	regulation of cell proliferation involved in imaginal disc-derived wing morphogenesis	1.00000000001485	1.48543144473136e-11	2	0	0	260	12345
GO:0035260	internal genitalia morphogenesis	1.00000000001485	1.48543144473136e-11	2	0	0	260	12345
GO:1901407	regulation of phosphorylation of RNA polymerase II C-terminal domain	1.00000000001485	1.48543144473136e-11	2	0	0	260	12345
GO:0002184	cytoplasmic translational termination	1.00000000001485	1.48543144473136e-11	2	0	0	260	12345
GO:0031117	positive regulation of microtubule depolymerization	1.00000000001485	1.48543144473136e-11	2	0	0	260	12345
GO:0071163	DNA replication preinitiation complex assembly	1.00000000001485	1.48543144473136e-11	2	0	0	260	12345
GO:0042062	long-term strengthening of neuromuscular junction	1.00000000001485	1.48543144473136e-11	2	0	0	260	12345
GO:0038002	endocrine signaling	1.00000000001485	1.48543144473136e-11	2	0	0	260	12345
GO:0099628	neurotransmitter receptor diffusion trapping	1.00000000001485	1.48543144473136e-11	2	0	0	260	12345
GO:1902656	calcium ion import into cytosol	1.00000000001485	1.48543144473136e-11	2	0	0	260	12345
GO:2001057	reactive nitrogen species metabolic process	1.00000000001485	1.48543144473136e-11	2	0	0	260	12345
GO:0090110	COPII-coated vesicle cargo loading	1.00000000001485	1.48543144473136e-11	2	0	0	260	12345
GO:0030860	regulation of polarized epithelial cell differentiation	1.00000000001485	1.48543144473136e-11	2	0	0	260	12345
GO:0090219	negative regulation of lipid kinase activity	1.00000000001485	1.48543144473136e-11	2	0	0	260	12345
GO:0051014	actin filament severing	1.00000000001485	1.48543144473136e-11	2	0	0	260	12345
GO:0051290	protein heterotetramerization	1.00000000001485	1.48543144473136e-11	2	0	0	260	12345
GO:0004651	polynucleotide 5'-phosphatase activity	1.00000000001485	1.48543144473136e-11	2	0	0	260	12345
GO:0060071	Wnt signaling pathway, planar cell polarity pathway	1.00000000001485	1.48543144473136e-11	2	0	0	260	12345
GO:0034756	regulation of iron ion transport	1.00000000001485	1.48543144473136e-11	2	0	0	260	12345
GO:0006585	dopamine biosynthetic process from tyrosine	1.00000000001485	1.48543144473136e-11	2	0	0	260	12345
GO:0030296	protein tyrosine kinase activator activity	1.00000000001485	1.48543144473136e-11	2	0	0	260	12345
GO:0010793	regulation of mRNA export from nucleus	1.00000000001485	1.48543144473136e-11	2	0	0	260	12345
GO:0050680	negative regulation of epithelial cell proliferation	1.00000000001485	1.48543144473136e-11	2	0	0	260	12345
GO:0038062	protein tyrosine kinase collagen receptor activity	1.00000000001485	1.48543144473136e-11	2	0	0	260	12345
GO:2000008	regulation of protein localization to cell surface	1.00000000001485	1.48543144473136e-11	2	0	0	260	12345
GO:0046083	adenine metabolic process	1.00000000001485	1.48543144473136e-11	2	0	0	260	12345
GO:0070126	mitochondrial translational termination	1.00000000001485	1.48543144473136e-11	2	0	0	260	12345
GO:0015086	cadmium ion transmembrane transporter activity	1.00000000001485	1.48543144473136e-11	2	0	0	260	12345
GO:0001714	endodermal cell fate specification	1.00000000001485	1.48543144473136e-11	2	0	0	260	12345
GO:0000001	mitochondrion inheritance	1.00000000001485	1.48543144473136e-11	2	0	0	260	12345
GO:0033967	box C/D snoRNA metabolic process	1.00000000001485	1.48543144473136e-11	2	0	0	260	12345
GO:0015879	carnitine transport	1.00000000001485	1.48543144473136e-11	2	0	0	260	12345
GO:1902166	negative regulation of intrinsic apoptotic signaling pathway in response to DNA damage by p53 class mediator	1.00000000001485	1.48543144473136e-11	2	0	0	260	12345
GO:0006597	spermine biosynthetic process	1.00000000001485	1.48543144473136e-11	2	0	0	260	12345
GO:0006166	purine ribonucleoside salvage	1.00000000001485	1.48543144473136e-11	2	0	0	260	12345
GO:0036451	cap mRNA methylation	1.00000000001485	1.48543144473136e-11	2	0	0	260	12345
GO:0061781	mitotic cohesin unloading	1.00000000001485	1.48543144473136e-11	2	0	0	260	12345
GO:0016543	male courtship behavior, orientation prior to leg tapping and wing vibration	1.00000000001485	1.48543144473136e-11	2	0	0	260	12345
GO:1902559	3'-phospho-5'-adenylyl sulfate transmembrane transport	1.00000000001485	1.48543144473136e-11	2	0	0	260	12345
GO:0036529	protein deglycation, glyoxal removal	1.00000000001485	1.48543144473136e-11	2	0	0	260	12345
GO:0045161	neuronal ion channel clustering	1.00000000001485	1.48543144473136e-11	2	0	0	260	12345
GO:0048215	positive regulation of Golgi vesicle fusion to target membrane	1.00000000001485	1.48543144473136e-11	2	0	0	260	12345
GO:0006307	DNA dealkylation involved in DNA repair	1.00000000001485	1.48543144473136e-11	2	0	0	260	12345
GO:0106046	guanine deglycation, glyoxal removal	1.00000000001485	1.48543144473136e-11	2	0	0	260	12345
GO:0010484	H3 histone acetyltransferase activity	1.00000000001485	1.48543144473136e-11	2	0	0	260	12345
GO:0045497	female analia development	1.00000000001485	1.48543144473136e-11	2	0	0	260	12345
GO:0071224	cellular response to peptidoglycan	1.00000000001485	1.48543144473136e-11	2	0	0	260	12345
GO:0061774	cohesin unloading	1.00000000001485	1.48543144473136e-11	2	0	0	260	12345
GO:2000685	positive regulation of cellular response to X-ray	1.00000000001485	1.48543144473136e-11	2	0	0	260	12345
GO:0031630	regulation of synaptic vesicle fusion to presynaptic active zone membrane	1.00000000001485	1.48543144473136e-11	2	0	0	260	12345
GO:0010518	positive regulation of phospholipase activity	1.00000000001485	1.48543144473136e-11	2	0	0	260	12345
GO:0061867	establishment of mitotic spindle asymmetry	1.00000000001485	1.48543144473136e-11	2	0	0	260	12345
GO:0032088	negative regulation of NF-kappaB transcription factor activity	1.00000000001485	1.48543144473136e-11	2	0	0	260	12345
GO:0032224	positive regulation of synaptic transmission, cholinergic	1.00000000001485	1.48543144473136e-11	2	0	0	260	12345
GO:0006718	juvenile hormone biosynthetic process	1.00000000001485	1.48543144473136e-11	2	0	0	260	12345
GO:0010522	regulation of calcium ion transport into cytosol	1.00000000001485	1.48543144473136e-11	2	0	0	260	12345
GO:0071596	ubiquitin-dependent protein catabolic process via the N-end rule pathway	1.00000000001485	1.48543144473136e-11	2	0	0	260	12345
GO:0000455	enzyme-directed rRNA pseudouridine synthesis	1.00000000001485	1.48543144473136e-11	2	0	0	260	12345
GO:0010085	polarity specification of proximal/distal axis	1.00000000001485	1.48543144473136e-11	2	0	0	260	12345
GO:0110095	cellular detoxification of aldehyde	1.00000000001485	1.48543144473136e-11	2	0	0	260	12345
GO:0010034	response to acetate	1.00000000001485	1.48543144473136e-11	2	0	0	260	12345
GO:0009637	response to blue light	1.00000000001485	1.48543144473136e-11	2	0	0	260	12345
GO:0060042	retina morphogenesis in camera-type eye	1.00000000001485	1.48543144473136e-11	2	0	0	260	12345
GO:0042670	retinal cone cell differentiation	1.00000000001485	1.48543144473136e-11	2	0	0	260	12345
GO:0032451	demethylase activity	1.00000000001485	1.48543144473136e-11	2	0	0	260	12345
GO:0034612	response to tumor necrosis factor	1.00000000001485	1.48543144473136e-11	2	0	0	260	12345
GO:0006780	uroporphyrinogen III biosynthetic process	1.00000000001485	1.48543144473136e-11	2	0	0	260	12345
GO:0033563	dorsal/ventral axon guidance	1.00000000001485	1.48543144473136e-11	2	0	0	260	12345
GO:0019102	male somatic sex determination	1.00000000001485	1.48543144473136e-11	2	0	0	260	12345
GO:0006393	termination of mitochondrial transcription	1.00000000001485	1.48543144473136e-11	2	0	0	260	12345
GO:0045903	positive regulation of translational fidelity	1.00000000001485	1.48543144473136e-11	2	0	0	260	12345
GO:0010636	positive regulation of mitochondrial fusion	1.00000000001485	1.48543144473136e-11	2	0	0	260	12345
GO:0015816	glycine transport	1.00000000001485	1.48543144473136e-11	2	0	0	260	12345
GO:1903326	regulation of tRNA metabolic process	1.00000000001485	1.48543144473136e-11	2	0	0	260	12345
GO:0045849	negative regulation of nurse cell apoptotic process	1.00000000001485	1.48543144473136e-11	2	0	0	260	12345
GO:0071031	nuclear mRNA surveillance of mRNA 3'-end processing	1.00000000001485	1.48543144473136e-11	2	0	0	260	12345
GO:1902306	negative regulation of sodium ion transmembrane transport	1.00000000001485	1.48543144473136e-11	2	0	0	260	12345
GO:0007054	spindle assembly involved in male meiosis I	1.00000000001485	1.48543144473136e-11	2	0	0	260	12345
GO:0070574	cadmium ion transmembrane transport	1.00000000001485	1.48543144473136e-11	2	0	0	260	12345
GO:0004839	ubiquitin activating enzyme activity	1.00000000001485	1.48543144473136e-11	2	0	0	260	12345
GO:1904587	response to glycoprotein	1.00000000001485	1.48543144473136e-11	2	0	0	260	12345
GO:0045911	positive regulation of DNA recombination	1.00000000001485	1.48543144473136e-11	2	0	0	260	12345
GO:0043174	nucleoside salvage	1.00000000001485	1.48543144473136e-11	2	0	0	260	12345
GO:1904491	protein localization to ciliary transition zone	1.00000000001485	1.48543144473136e-11	2	0	0	260	12345
GO:1904776	regulation of protein localization to cell cortex	1.00000000001485	1.48543144473136e-11	2	0	0	260	12345
GO:0055129	L-proline biosynthetic process	1.00000000001485	1.48543144473136e-11	2	0	0	260	12345
GO:0045004	DNA replication proofreading	1.00000000001485	1.48543144473136e-11	2	0	0	260	12345
GO:0071049	nuclear retention of pre-mRNA with aberrant 3'-ends at the site of transcription	1.00000000001485	1.48543144473136e-11	2	0	0	260	12345
GO:1900024	regulation of substrate adhesion-dependent cell spreading	1.00000000001485	1.48543144473136e-11	2	0	0	260	12345
GO:0004994	somatostatin receptor activity	1.00000000001485	1.48543144473136e-11	2	0	0	260	12345
GO:0070265	necrotic cell death	1.00000000001485	1.48543144473136e-11	2	0	0	260	12345
GO:0001887	selenium compound metabolic process	1.00000000001485	1.48543144473136e-11	2	0	0	260	12345
GO:0006424	glutamyl-tRNA aminoacylation	1.00000000001485	1.48543144473136e-11	2	0	0	260	12345
GO:1903220	positive regulation of malate dehydrogenase (decarboxylating) (NADP+) activity	1.00000000001485	1.48543144473136e-11	2	0	0	260	12345
GO:0031940	positive regulation of chromatin silencing at telomere	1.00000000001485	1.48543144473136e-11	2	0	0	260	12345
GO:0017154	semaphorin receptor activity	1.00000000001485	1.48543144473136e-11	2	0	0	260	12345
GO:1904407	positive regulation of nitric oxide metabolic process	1.00000000001485	1.48543144473136e-11	2	0	0	260	12345
GO:0042756	drinking behavior	1.00000000001485	1.48543144473136e-11	2	0	0	260	12345
GO:0097309	cap1 mRNA methylation	1.00000000001485	1.48543144473136e-11	2	0	0	260	12345
GO:0048681	negative regulation of axon regeneration	1.00000000001485	1.48543144473136e-11	2	0	0	260	12345
GO:0051095	regulation of helicase activity	1.00000000001485	1.48543144473136e-11	2	0	0	260	12345
GO:0008519	ammonium transmembrane transporter activity	1.00000000001485	1.48543144473136e-11	2	0	0	260	12345
GO:0005068	transmembrane receptor protein tyrosine kinase adaptor activity	1.00000000001485	1.48543144473136e-11	2	0	0	260	12345
GO:0022889	serine transmembrane transporter activity	1.00000000001485	1.48543144473136e-11	2	0	0	260	12345
GO:0070989	oxidative demethylation	1.00000000001485	1.48543144473136e-11	2	0	0	260	12345
GO:1901031	regulation of response to reactive oxygen species	1.00000000001485	1.48543144473136e-11	2	0	0	260	12345
GO:0010606	positive regulation of cytoplasmic mRNA processing body assembly	1.00000000001485	1.48543144473136e-11	2	0	0	260	12345
GO:0007462	R1/R6 cell fate commitment	1.00000000001485	1.48543144473136e-11	2	0	0	260	12345
GO:0010286	heat acclimation	1.00000000001485	1.48543144473136e-11	2	0	0	260	12345
GO:0060703	deoxyribonuclease inhibitor activity	1.00000000001485	1.48543144473136e-11	2	0	0	260	12345
GO:0032382	positive regulation of intracellular sterol transport	1.00000000001485	1.48543144473136e-11	2	0	0	260	12345
GO:0042910	xenobiotic transmembrane transporter activity	1.00000000001485	1.48543144473136e-11	2	0	0	260	12345
GO:0071472	cellular response to salt stress	1.00000000001485	1.48543144473136e-11	2	0	0	260	12345
GO:2000786	positive regulation of autophagosome assembly	1.00000000001485	1.48543144473136e-11	2	0	0	260	12345
GO:0060233	oenocyte delamination	1.00000000001485	1.48543144473136e-11	2	0	0	260	12345
GO:0070329	tRNA seleno-modification	1.00000000001485	1.48543144473136e-11	2	0	0	260	12345
GO:1903294	regulation of glutamate secretion, neurotransmission	1.00000000001485	1.48543144473136e-11	2	0	0	260	12345
GO:1901532	regulation of hematopoietic progenitor cell differentiation	1.00000000001485	1.48543144473136e-11	2	0	0	260	12345
GO:0044090	positive regulation of vacuole organization	1.00000000001485	1.48543144473136e-11	2	0	0	260	12345
GO:0071244	cellular response to carbon dioxide	1.00000000001485	1.48543144473136e-11	2	0	0	260	12345
GO:0110096	cellular response to aldehyde	1.00000000001485	1.48543144473136e-11	2	0	0	260	12345
GO:0070997	neuron death	1.00000000001485	1.48543144473136e-11	2	0	0	260	12345
GO:0006431	methionyl-tRNA aminoacylation	1.00000000001485	1.48543144473136e-11	2	0	0	260	12345
GO:0016480	negative regulation of transcription by RNA polymerase III	1.00000000001485	1.48543144473136e-11	2	0	0	260	12345
GO:0002032	desensitization of G protein-coupled receptor signaling pathway by arrestin	1.00000000001485	1.48543144473136e-11	2	0	0	260	12345
GO:0006526	arginine biosynthetic process	1.00000000001485	1.48543144473136e-11	2	0	0	260	12345
GO:0010571	positive regulation of nuclear cell cycle DNA replication	1.00000000001485	1.48543144473136e-11	2	0	0	260	12345
GO:1900003	regulation of serine-type endopeptidase activity	1.00000000001485	1.48543144473136e-11	2	0	0	260	12345
GO:0043653	mitochondrial fragmentation involved in apoptotic process	1.00000000001485	1.48543144473136e-11	2	0	0	260	12345
GO:0046416	D-amino acid metabolic process	1.00000000001485	1.48543144473136e-11	2	0	0	260	12345
GO:0043981	histone H4-K5 acetylation	1.00000000001485	1.48543144473136e-11	2	0	0	260	12345
GO:0060296	regulation of cilium beat frequency involved in ciliary motility	1.00000000001485	1.48543144473136e-11	2	0	0	260	12345
GO:2001169	regulation of ATP biosynthetic process	1.00000000001485	1.48543144473136e-11	2	0	0	260	12345
GO:0016259	selenocysteine metabolic process	1.00000000001485	1.48543144473136e-11	2	0	0	260	12345
GO:0006226	dUMP biosynthetic process	1.00000000001485	1.48543144473136e-11	2	0	0	260	12345
GO:0042281	dolichyl pyrophosphate Man9GlcNAc2 alpha-1,3-glucosyltransferase activity	1.00000000001485	1.48543144473136e-11	2	0	0	260	12345
GO:0035106	operant conditioning	1.00000000001485	1.48543144473136e-11	2	0	0	260	12345
GO:0035174	histone serine kinase activity	1.00000000001485	1.48543144473136e-11	2	0	0	260	12345
GO:0008176	tRNA (guanine-N7-)-methyltransferase activity	1.00000000001485	1.48543144473136e-11	2	0	0	260	12345
GO:0008377	light-induced release of internally sequestered calcium ion	1.00000000001485	1.48543144473136e-11	2	0	0	260	12345
GO:0007208	phospholipase C-activating serotonin receptor signaling pathway	1.00000000001485	1.48543144473136e-11	2	0	0	260	12345
GO:0015230	FAD transmembrane transporter activity	1.00000000001485	1.48543144473136e-11	2	0	0	260	12345
GO:0033138	positive regulation of peptidyl-serine phosphorylation	1.00000000001485	1.48543144473136e-11	2	0	0	260	12345
GO:0032376	positive regulation of cholesterol transport	1.00000000001485	1.48543144473136e-11	2	0	0	260	12345
GO:0036353	histone H2A-K119 monoubiquitination	1.00000000001485	1.48543144473136e-11	2	0	0	260	12345
GO:0035350	FAD transmembrane transport	1.00000000001485	1.48543144473136e-11	2	0	0	260	12345
GO:0097300	programmed necrotic cell death	1.00000000001485	1.48543144473136e-11	2	0	0	260	12345
GO:2000305	semaphorin-plexin signaling pathway involved in regulation of photoreceptor cell axon guidance	1.00000000001485	1.48543144473136e-11	2	0	0	260	12345
GO:0043567	regulation of insulin-like growth factor receptor signaling pathway	1.00000000001485	1.48543144473136e-11	2	0	0	260	12345
GO:0051955	regulation of amino acid transport	1.00000000001485	1.48543144473136e-11	2	0	0	260	12345
GO:0046946	hydroxylysine metabolic process	1.00000000001485	1.48543144473136e-11	2	0	0	260	12345
GO:0070344	regulation of fat cell proliferation	1.00000000001485	1.48543144473136e-11	2	0	0	260	12345
GO:0001188	RNA polymerase I preinitiation complex assembly	1.00000000001485	1.48543144473136e-11	2	0	0	260	12345
GO:0005031	tumor necrosis factor-activated receptor activity	1.00000000001485	1.48543144473136e-11	2	0	0	260	12345
GO:1900109	regulation of histone H3-K9 dimethylation	1.00000000001485	1.48543144473136e-11	2	0	0	260	12345
GO:1900620	acetate ester biosynthetic process	1.00000000001485	1.48543144473136e-11	2	0	0	260	12345
GO:0050685	positive regulation of mRNA processing	1.00000000001485	1.48543144473136e-11	2	0	0	260	12345
GO:1904766	negative regulation of macroautophagy by TORC1 signaling	1.00000000001485	1.48543144473136e-11	2	0	0	260	12345
GO:0045470	R8 cell-mediated photoreceptor organization	1.00000000001485	1.48543144473136e-11	2	0	0	260	12345
GO:0003096	renal sodium ion transport	1.00000000001485	1.48543144473136e-11	2	0	0	260	12345
GO:1902337	regulation of apoptotic process involved in morphogenesis	1.00000000001485	1.48543144473136e-11	2	0	0	260	12345
GO:0009204	deoxyribonucleoside triphosphate catabolic process	1.00000000001485	1.48543144473136e-11	2	0	0	260	12345
GO:0090279	regulation of calcium ion import	1.00000000001485	1.48543144473136e-11	2	0	0	260	12345
GO:0046519	sphingoid metabolic process	1.00000000001485	1.48543144473136e-11	2	0	0	260	12345
GO:0072387	flavin adenine dinucleotide metabolic process	1.00000000001485	1.48543144473136e-11	2	0	0	260	12345
GO:0032536	regulation of cell projection size	1.00000000001485	1.48543144473136e-11	2	0	0	260	12345
GO:0098719	sodium ion import across plasma membrane	1.00000000001485	1.48543144473136e-11	2	0	0	260	12345
GO:0031637	regulation of neuronal synaptic plasticity in response to neurotrophin	1.00000000001485	1.48543144473136e-11	2	0	0	260	12345
GO:0051971	positive regulation of transmission of nerve impulse	1.00000000001485	1.48543144473136e-11	2	0	0	260	12345
GO:0035593	positive regulation of Wnt signaling pathway by establishment of Wnt protein localization to extracellular region	1.00000000001485	1.48543144473136e-11	2	0	0	260	12345
GO:0030330	DNA damage response, signal transduction by p53 class mediator	1.00000000001485	1.48543144473136e-11	2	0	0	260	12345
GO:0035157	negative regulation of fusion cell fate specification	1.00000000001485	1.48543144473136e-11	2	0	0	260	12345
GO:0098935	dendritic transport	1.00000000001485	1.48543144473136e-11	2	0	0	260	12345
GO:0032885	regulation of polysaccharide biosynthetic process	1.00000000001485	1.48543144473136e-11	2	0	0	260	12345
GO:0035231	cytoneme assembly	1.00000000001485	1.48543144473136e-11	2	0	0	260	12345
GO:0097240	chromosome attachment to the nuclear envelope	1.00000000001485	1.48543144473136e-11	2	0	0	260	12345
GO:1905936	regulation of germ cell proliferation	1.00000000001485	1.48543144473136e-11	2	0	0	260	12345
GO:0006015	5-phosphoribose 1-diphosphate biosynthetic process	1.00000000001485	1.48543144473136e-11	2	0	0	260	12345
GO:0071320	cellular response to cAMP	1.00000000001485	1.48543144473136e-11	2	0	0	260	12345
GO:0016115	terpenoid catabolic process	1.00000000001485	1.48543144473136e-11	2	0	0	260	12345
GO:0006910	phagocytosis, recognition	1.00000000001485	1.48543144473136e-11	2	0	0	260	12345
GO:0000052	citrulline metabolic process	1.00000000001485	1.48543144473136e-11	2	0	0	260	12345
GO:0033528	S-methylmethionine cycle	1.00000000001485	1.48543144473136e-11	2	0	0	260	12345
GO:1904457	positive regulation of neuronal action potential	1.00000000001485	1.48543144473136e-11	2	0	0	260	12345
GO:0045872	positive regulation of rhodopsin gene expression	1.00000000001485	1.48543144473136e-11	2	0	0	260	12345
GO:0019541	propionate metabolic process	1.00000000001485	1.48543144473136e-11	2	0	0	260	12345
GO:0071929	alpha-tubulin acetylation	1.00000000001485	1.48543144473136e-11	2	0	0	260	12345
GO:0010992	ubiquitin recycling	1.00000000001485	1.48543144473136e-11	2	0	0	260	12345
GO:0023041	neuronal signal transduction	1.00000000001485	1.48543144473136e-11	2	0	0	260	12345
GO:0002213	defense response to insect	1.00000000001485	1.48543144473136e-11	2	0	0	260	12345
GO:1900026	positive regulation of substrate adhesion-dependent cell spreading	1.00000000001485	1.48543144473136e-11	2	0	0	260	12345
GO:0098970	postsynaptic neurotransmitter receptor diffusion trapping	1.00000000001485	1.48543144473136e-11	2	0	0	260	12345
GO:0110030	regulation of G2/MI transition of meiotic cell cycle	1.00000000001485	1.48543144473136e-11	2	0	0	260	12345
GO:0110074	positive regulation of apical constriction involved in ventral furrow formation	1.00000000001485	1.48543144473136e-11	2	0	0	260	12345
GO:0048514	blood vessel morphogenesis	1.00000000001485	1.48543144473136e-11	2	0	0	260	12345
GO:0032187	actomyosin contractile ring localization	1.00000000001485	1.48543144473136e-11	2	0	0	260	12345
GO:0035173	histone kinase activity	1.00000000001485	1.48543144473136e-11	2	0	0	260	12345
GO:0033128	negative regulation of histone phosphorylation	1.00000000001485	1.48543144473136e-11	2	0	0	260	12345
GO:2000650	negative regulation of sodium ion transmembrane transporter activity	1.00000000001485	1.48543144473136e-11	2	0	0	260	12345
GO:0036003	positive regulation of transcription from RNA polymerase II promoter in response to stress	1.00000000001485	1.48543144473136e-11	2	0	0	260	12345
GO:0071462	cellular response to water stimulus	1.00000000001485	1.48543144473136e-11	2	0	0	260	12345
GO:0060999	positive regulation of dendritic spine development	1.00000000001485	1.48543144473136e-11	2	0	0	260	12345
GO:0045905	positive regulation of translational termination	1.00000000001485	1.48543144473136e-11	2	0	0	260	12345
GO:0003374	dynamin family protein polymerization involved in mitochondrial fission	1.00000000001485	1.48543144473136e-11	2	0	0	260	12345
GO:0007504	larval fat body development	1.00000000001485	1.48543144473136e-11	2	0	0	260	12345
GO:1990809	endoplasmic reticulum tubular network membrane organization	1.00000000001485	1.48543144473136e-11	2	0	0	260	12345
GO:0016274	protein-arginine N-methyltransferase activity	1.00000000001485	1.48543144473136e-11	2	0	0	260	12345
GO:0007084	mitotic nuclear envelope reassembly	1.00000000001485	1.48543144473136e-11	2	0	0	260	12345
GO:0045338	farnesyl diphosphate metabolic process	1.00000000001485	1.48543144473136e-11	2	0	0	260	12345
GO:0070829	heterochromatin maintenance	1.00000000001485	1.48543144473136e-11	2	0	0	260	12345
GO:0009441	glycolate metabolic process	1.00000000001485	1.48543144473136e-11	2	0	0	260	12345
GO:0034759	regulation of iron ion transmembrane transport	1.00000000001485	1.48543144473136e-11	2	0	0	260	12345
GO:0098507	polynucleotide 5' dephosphorylation	1.00000000001485	1.48543144473136e-11	2	0	0	260	12345
GO:0071932	replication fork reversal	1.00000000001485	1.48543144473136e-11	2	0	0	260	12345
GO:0048735	haltere morphogenesis	1.00000000001485	1.48543144473136e-11	2	0	0	260	12345
GO:0016106	sesquiterpenoid biosynthetic process	1.00000000001485	1.48543144473136e-11	2	0	0	260	12345
GO:0009211	pyrimidine deoxyribonucleoside triphosphate metabolic process	1.00000000001485	1.48543144473136e-11	2	0	0	260	12345
GO:1904061	positive regulation of locomotor rhythm	1.00000000001485	1.48543144473136e-11	2	0	0	260	12345
GO:0034761	positive regulation of iron ion transmembrane transport	1.00000000001485	1.48543144473136e-11	2	0	0	260	12345
GO:0006337	nucleosome disassembly	1.00000000001485	1.48543144473136e-11	2	0	0	260	12345
GO:0031454	regulation of extent of heterochromatin assembly	1.00000000001485	1.48543144473136e-11	2	0	0	260	12345
GO:0010637	negative regulation of mitochondrial fusion	1.00000000001485	1.48543144473136e-11	2	0	0	260	12345
GO:0070194	synaptonemal complex disassembly	1.00000000001485	1.48543144473136e-11	2	0	0	260	12345
GO:0099638	endosome to plasma membrane protein transport	1.00000000001485	1.48543144473136e-11	2	0	0	260	12345
GO:0070476	rRNA (guanine-N7)-methylation	1.00000000001485	1.48543144473136e-11	2	0	0	260	12345
GO:0007202	activation of phospholipase C activity	1.00000000001485	1.48543144473136e-11	2	0	0	260	12345
GO:0016037	light absorption	1.00000000001485	1.48543144473136e-11	2	0	0	260	12345
GO:0051078	meiotic nuclear envelope disassembly	1.00000000001485	1.48543144473136e-11	2	0	0	260	12345
GO:0000147	actin cortical patch assembly	1.00000000001485	1.48543144473136e-11	2	0	0	260	12345
GO:0051666	actin cortical patch localization	1.00000000001485	1.48543144473136e-11	2	0	0	260	12345
GO:0060799	transforming growth factor beta receptor signaling pathway involved in endodermal cell fate specification	1.00000000001485	1.48543144473136e-11	2	0	0	260	12345
GO:0090129	positive regulation of synapse maturation	1.00000000001485	1.48543144473136e-11	2	0	0	260	12345
GO:0034476	U5 snRNA 3'-end processing	1.00000000001485	1.48543144473136e-11	2	0	0	260	12345
GO:0090325	regulation of locomotion involved in locomotory behavior	1.00000000001485	1.48543144473136e-11	2	0	0	260	12345
GO:0007066	female meiosis sister chromatid cohesion	1.00000000001485	1.48543144473136e-11	2	0	0	260	12345
GO:0044341	sodium-dependent phosphate transport	1.00000000001485	1.48543144473136e-11	2	0	0	260	12345
GO:1903703	enterocyte differentiation	1.00000000001485	1.48543144473136e-11	2	0	0	260	12345
GO:0009438	methylglyoxal metabolic process	1.00000000001485	1.48543144473136e-11	2	0	0	260	12345
GO:0070096	mitochondrial outer membrane translocase complex assembly	1.00000000001485	1.48543144473136e-11	2	0	0	260	12345
GO:0035063	nuclear speck organization	1.00000000001485	1.48543144473136e-11	2	0	0	260	12345
GO:0048936	peripheral nervous system neuron axonogenesis	1.00000000001485	1.48543144473136e-11	2	0	0	260	12345
GO:1903059	regulation of protein lipidation	1.00000000001485	1.48543144473136e-11	2	0	0	260	12345
GO:0032486	Rap protein signal transduction	1.00000000001485	1.48543144473136e-11	2	0	0	260	12345
GO:0045947	negative regulation of translational initiation	1.00000000001485	1.48543144473136e-11	2	0	0	260	12345
GO:0007198	adenylate cyclase-inhibiting serotonin receptor signaling pathway	1.00000000001485	1.48543144473136e-11	2	0	0	260	12345
GO:0032373	positive regulation of sterol transport	1.00000000001485	1.48543144473136e-11	2	0	0	260	12345
GO:0060219	camera-type eye photoreceptor cell differentiation	1.00000000001485	1.48543144473136e-11	2	0	0	260	12345
GO:0033387	putrescine biosynthetic process from ornithine	1.00000000001485	1.48543144473136e-11	2	0	0	260	12345
GO:0060031	mediolateral intercalation	1.00000000001485	1.48543144473136e-11	2	0	0	260	12345
GO:0000414	regulation of histone H3-K36 methylation	1.00000000001485	1.48543144473136e-11	2	0	0	260	12345
GO:0003351	epithelial cilium movement involved in extracellular fluid movement	1.00000000001485	1.48543144473136e-11	2	0	0	260	12345
GO:0050747	positive regulation of lipoprotein metabolic process	1.00000000001485	1.48543144473136e-11	2	0	0	260	12345
GO:1904356	regulation of telomere maintenance via telomere lengthening	1.00000000001485	1.48543144473136e-11	2	0	0	260	12345
GO:0032385	positive regulation of intracellular cholesterol transport	1.00000000001485	1.48543144473136e-11	2	0	0	260	12345
GO:0035045	sperm plasma membrane disassembly	1.00000000001485	1.48543144473136e-11	2	0	0	260	12345
GO:0010868	negative regulation of triglyceride biosynthetic process	1.00000000001485	1.48543144473136e-11	2	0	0	260	12345
GO:0042532	negative regulation of tyrosine phosphorylation of STAT protein	1.00000000001485	1.48543144473136e-11	2	0	0	260	12345
GO:1904427	positive regulation of calcium ion transmembrane transport	1.00000000001485	1.48543144473136e-11	2	0	0	260	12345
GO:0003344	pericardium morphogenesis	1.00000000001485	1.48543144473136e-11	2	0	0	260	12345
GO:0070973	protein localization to endoplasmic reticulum exit site	1.00000000001485	1.48543144473136e-11	2	0	0	260	12345
GO:2000427	positive regulation of apoptotic cell clearance	1.00000000001485	1.48543144473136e-11	2	0	0	260	12345
GO:0030947	regulation of vascular endothelial growth factor receptor signaling pathway	1.00000000001485	1.48543144473136e-11	2	0	0	260	12345
GO:2000767	positive regulation of cytoplasmic translation	1.00000000001485	1.48543144473136e-11	2	0	0	260	12345
GO:0007382	specification of segmental identity, maxillary segment	1.00000000001485	1.48543144473136e-11	2	0	0	260	12345
GO:0097017	renal protein absorption	1.00000000001485	1.48543144473136e-11	2	0	0	260	12345
GO:0031106	septin ring organization	1.00000000001485	1.48543144473136e-11	2	0	0	260	12345
GO:1903292	protein localization to Golgi membrane	1.00000000001485	1.48543144473136e-11	2	0	0	260	12345
GO:0018343	protein farnesylation	1.00000000001485	1.48543144473136e-11	2	0	0	260	12345
GO:0045056	transcytosis	1.00000000001485	1.48543144473136e-11	2	0	0	260	12345
GO:0022417	protein maturation by protein folding	1.00000000001485	1.48543144473136e-11	2	0	0	260	12345
GO:0002100	tRNA wobble adenosine to inosine editing	1.00000000001485	1.48543144473136e-11	2	0	0	260	12345
GO:0042248	maintenance of polarity of follicular epithelium	1.00000000001485	1.48543144473136e-11	2	0	0	260	12345
GO:0016340	calcium-dependent cell-matrix adhesion	1.00000000001485	1.48543144473136e-11	2	0	0	260	12345
GO:0008365	adult chitin-based cuticle development	1.00000000001485	1.48543144473136e-11	2	0	0	260	12345
GO:0008292	acetylcholine biosynthetic process	1.00000000001485	1.48543144473136e-11	2	0	0	260	12345
GO:0060962	regulation of ribosomal protein gene transcription by RNA polymerase II	1.00000000001485	1.48543144473136e-11	2	0	0	260	12345
GO:0031571	mitotic G1 DNA damage checkpoint	1.00000000001485	1.48543144473136e-11	2	0	0	260	12345
GO:0010517	regulation of phospholipase activity	1.00000000001485	1.48543144473136e-11	2	0	0	260	12345
GO:1904591	positive regulation of protein import	1.00000000001485	1.48543144473136e-11	2	0	0	260	12345
GO:0006172	ADP biosynthetic process	1.00000000001485	1.48543144473136e-11	2	0	0	260	12345
GO:0070782	phosphatidylserine exposure on apoptotic cell surface	1.00000000001485	1.48543144473136e-11	2	0	0	260	12345
GO:0009405	pathogenesis	1.00000000001485	1.48543144473136e-11	2	0	0	260	12345
GO:0043152	induction of bacterial agglutination	1.00000000001485	1.48543144473136e-11	2	0	0	260	12345
GO:0035736	cell proliferation involved in compound eye morphogenesis	1.00000000001485	1.48543144473136e-11	2	0	0	260	12345
GO:0050728	negative regulation of inflammatory response	1.00000000001485	1.48543144473136e-11	2	0	0	260	12345
GO:1990545	mitochondrial thiamine pyrophosphate transmembrane transport	1.00000000001485	1.48543144473136e-11	2	0	0	260	12345
GO:0006429	leucyl-tRNA aminoacylation	1.00000000001485	1.48543144473136e-11	2	0	0	260	12345
GO:2000197	regulation of ribonucleoprotein complex localization	1.00000000001485	1.48543144473136e-11	2	0	0	260	12345
GO:0071048	nuclear retention of unspliced pre-mRNA at the site of transcription	1.00000000001485	1.48543144473136e-11	2	0	0	260	12345
GO:0019605	butyrate metabolic process	1.00000000001485	1.48543144473136e-11	2	0	0	260	12345
GO:1901162	primary amino compound biosynthetic process	1.00000000001485	1.48543144473136e-11	2	0	0	260	12345
GO:0046922	peptide-O-fucosyltransferase activity	1.00000000001485	1.48543144473136e-11	2	0	0	260	12345
GO:0010797	regulation of multivesicular body size involved in endosome transport	1.00000000001485	1.48543144473136e-11	2	0	0	260	12345
GO:0035493	SNARE complex assembly	1.00000000001485	1.48543144473136e-11	2	0	0	260	12345
GO:0007352	zygotic specification of dorsal/ventral axis	1.00000000001485	1.48543144473136e-11	2	0	0	260	12345
GO:0071030	nuclear mRNA surveillance of spliceosomal pre-mRNA splicing	1.00000000001485	1.48543144473136e-11	2	0	0	260	12345
GO:0106004	tRNA (guanine-N7)-methylation	1.00000000001485	1.48543144473136e-11	2	0	0	260	12345
GO:0036292	DNA rewinding	1.00000000001485	1.48543144473136e-11	2	0	0	260	12345
GO:1905345	protein localization to cleavage furrow	1.00000000001485	1.48543144473136e-11	2	0	0	260	12345
GO:1900118	negative regulation of execution phase of apoptosis	1.00000000001485	1.48543144473136e-11	2	0	0	260	12345
GO:0006007	glucose catabolic process	1.00000000001485	1.48543144473136e-11	2	0	0	260	12345
GO:1902866	regulation of retina development in camera-type eye	1.00000000001485	1.48543144473136e-11	2	0	0	260	12345
GO:0016544	male courtship behavior, tapping to detect pheromone	1.00000000001485	1.48543144473136e-11	2	0	0	260	12345
GO:0008656	cysteine-type endopeptidase activator activity involved in apoptotic process	1.00000000001485	1.48543144473136e-11	2	0	0	260	12345
GO:0048150	behavioral response to ether	1.00000000001485	1.48543144473136e-11	2	0	0	260	12345
GO:0034758	positive regulation of iron ion transport	1.00000000001485	1.48543144473136e-11	2	0	0	260	12345
GO:0002274	myeloid leukocyte activation	1.00000000001485	1.48543144473136e-11	2	0	0	260	12345
GO:0043951	negative regulation of cAMP-mediated signaling	1.00000000001485	1.48543144473136e-11	2	0	0	260	12345
GO:0016243	regulation of autophagosome size	1.00000000001485	1.48543144473136e-11	2	0	0	260	12345
GO:0008612	peptidyl-lysine modification to peptidyl-hypusine	1.00000000001485	1.48543144473136e-11	2	0	0	260	12345
GO:0045429	positive regulation of nitric oxide biosynthetic process	1.00000000001485	1.48543144473136e-11	2	0	0	260	12345
GO:0032261	purine nucleotide salvage	1.00000000001485	1.48543144473136e-11	2	0	0	260	12345
GO:1901053	sarcosine catabolic process	1.00000000001485	1.48543144473136e-11	2	0	0	260	12345
GO:0033209	tumor necrosis factor-mediated signaling pathway	1.00000000001485	1.48543144473136e-11	2	0	0	260	12345
GO:0001818	negative regulation of cytokine production	1.00000000001485	1.48543144473136e-11	2	0	0	260	12345
GO:0034350	regulation of glial cell apoptotic process	1.00000000001485	1.48543144473136e-11	2	0	0	260	12345
GO:0032383	regulation of intracellular cholesterol transport	1.00000000001485	1.48543144473136e-11	2	0	0	260	12345
GO:0016031	tRNA import into mitochondrion	1.00000000001485	1.48543144473136e-11	2	0	0	260	12345
GO:0031038	myosin II filament organization	1.00000000001485	1.48543144473136e-11	2	0	0	260	12345
GO:0015691	cadmium ion transport	1.00000000001485	1.48543144473136e-11	2	0	0	260	12345
GO:0015220	choline transmembrane transporter activity	1.00000000001485	1.48543144473136e-11	2	0	0	260	12345
GO:0003331	positive regulation of extracellular matrix constituent secretion	1.00000000001485	1.48543144473136e-11	2	0	0	260	12345
GO:0000036	acyl carrier activity	1.00000000001485	1.48543144473136e-11	2	0	0	260	12345
GO:0031566	actomyosin contractile ring maintenance	1.00000000001485	1.48543144473136e-11	2	0	0	260	12345
GO:0042574	retinal metabolic process	1.00000000001485	1.48543144473136e-11	2	0	0	260	12345
GO:0004103	choline kinase activity	1.00000000001485	1.48543144473136e-11	2	0	0	260	12345
GO:0045496	male analia development	1.00000000001485	1.48543144473136e-11	2	0	0	260	12345
GO:0006231	dTMP biosynthetic process	1.00000000001485	1.48543144473136e-11	2	0	0	260	12345
GO:1905132	regulation of meiotic chromosome separation	1.00000000001485	1.48543144473136e-11	2	0	0	260	12345
GO:1901692	regulation of compound eye retinal cell apoptotic process	1.00000000001485	1.48543144473136e-11	2	0	0	260	12345
GO:0010157	response to chlorate	1.00000000001485	1.48543144473136e-11	2	0	0	260	12345
GO:0045104	intermediate filament cytoskeleton organization	1.00000000001485	1.48543144473136e-11	2	0	0	260	12345
GO:1904582	positive regulation of intracellular mRNA localization	1.00000000001485	1.48543144473136e-11	2	0	0	260	12345
GO:0060099	regulation of phagocytosis, engulfment	1.00000000001485	1.48543144473136e-11	2	0	0	260	12345
GO:0034309	primary alcohol biosynthetic process	1.00000000001485	1.48543144473136e-11	2	0	0	260	12345
GO:0006531	aspartate metabolic process	1.00000000001485	1.48543144473136e-11	2	0	0	260	12345
GO:1905898	positive regulation of response to endoplasmic reticulum stress	1.00000000001485	1.48543144473136e-11	2	0	0	260	12345
GO:0042148	strand invasion	1.00000000001485	1.48543144473136e-11	2	0	0	260	12345
GO:0010863	positive regulation of phospholipase C activity	1.00000000001485	1.48543144473136e-11	2	0	0	260	12345
GO:0046391	5-phosphoribose 1-diphosphate metabolic process	1.00000000001485	1.48543144473136e-11	2	0	0	260	12345
GO:0051899	membrane depolarization	1.00000000001485	1.48543144473136e-11	2	0	0	260	12345
GO:0019551	glutamate catabolic process to 2-oxoglutarate	1.00000000001485	1.48543144473136e-11	2	0	0	260	12345
GO:0036212	contractile ring maintenance	1.00000000001485	1.48543144473136e-11	2	0	0	260	12345
GO:0036214	contractile ring localization	1.00000000001485	1.48543144473136e-11	2	0	0	260	12345
GO:0001694	histamine biosynthetic process	1.00000000001485	1.48543144473136e-11	2	0	0	260	12345
GO:0019510	S-adenosylhomocysteine catabolic process	1.00000000001485	1.48543144473136e-11	2	0	0	260	12345
GO:0000705	achiasmate meiosis I	1.00000000001485	1.48543144473136e-11	2	0	0	260	12345
GO:0034035	purine ribonucleoside bisphosphate metabolic process	1.00000000001485	1.48543144473136e-11	2	0	0	260	12345
GO:1905446	regulation of mitochondrial ATP synthesis coupled electron transport	1.00000000001485	1.48543144473136e-11	2	0	0	260	12345
GO:0000733	DNA strand renaturation	1.00000000001485	1.48543144473136e-11	2	0	0	260	12345
GO:0017185	peptidyl-lysine hydroxylation	1.00000000001485	1.48543144473136e-11	2	0	0	260	12345
GO:0036525	protein deglycation	1.00000000001485	1.48543144473136e-11	2	0	0	260	12345
GO:0038034	signal transduction in absence of ligand	1.00000000001485	1.48543144473136e-11	2	0	0	260	12345
GO:0097106	postsynaptic density organization	1.00000000001485	1.48543144473136e-11	2	0	0	260	12345
GO:0035794	positive regulation of mitochondrial membrane permeability	1.00000000001485	1.48543144473136e-11	2	0	0	260	12345
GO:1905035	negative regulation of antifungal innate immune response	1.00000000001485	1.48543144473136e-11	2	0	0	260	12345
GO:0046386	deoxyribose phosphate catabolic process	1.00000000001485	1.48543144473136e-11	2	0	0	260	12345
GO:0001713	ectodermal cell fate determination	1.00000000001485	1.48543144473136e-11	2	0	0	260	12345
GO:0006498	N-terminal protein lipidation	1.00000000001485	1.48543144473136e-11	2	0	0	260	12345
GO:0051316	attachment of spindle microtubules to kinetochore involved in meiotic chromosome segregation	1.00000000001485	1.48543144473136e-11	2	0	0	260	12345
GO:0032459	regulation of protein oligomerization	1.00000000001485	1.48543144473136e-11	2	0	0	260	12345
GO:1903513	endoplasmic reticulum to cytosol transport	1.00000000001485	1.48543144473136e-11	2	0	0	260	12345
GO:0061074	regulation of neural retina development	1.00000000001485	1.48543144473136e-11	2	0	0	260	12345
GO:0060282	positive regulation of oocyte development	1.00000000001485	1.48543144473136e-11	2	0	0	260	12345
GO:1902769	regulation of choline O-acetyltransferase activity	1.00000000001485	1.48543144473136e-11	2	0	0	260	12345
GO:0006565	L-serine catabolic process	1.00000000001485	1.48543144473136e-11	2	0	0	260	12345
GO:0060623	regulation of chromosome condensation	1.00000000001485	1.48543144473136e-11	2	0	0	260	12345
GO:0046598	positive regulation of viral entry into host cell	1.00000000001485	1.48543144473136e-11	2	0	0	260	12345
GO:0035520	monoubiquitinated protein deubiquitination	1.00000000001485	1.48543144473136e-11	2	0	0	260	12345
GO:0043974	histone H3-K27 acetylation	1.00000000001485	1.48543144473136e-11	2	0	0	260	12345
GO:0019228	neuronal action potential	1.00000000001485	1.48543144473136e-11	2	0	0	260	12345
GO:0097062	dendritic spine maintenance	1.00000000001485	1.48543144473136e-11	2	0	0	260	12345
GO:0008295	spermidine biosynthetic process	1.00000000001485	1.48543144473136e-11	2	0	0	260	12345
GO:0009609	response to symbiotic bacterium	1.00000000001485	1.48543144473136e-11	2	0	0	260	12345
GO:0031065	positive regulation of histone deacetylation	1.00000000001485	1.48543144473136e-11	2	0	0	260	12345
GO:1901563	response to camptothecin	1.00000000001485	1.48543144473136e-11	2	0	0	260	12345
GO:1903717	response to ammonia	1.00000000001485	1.48543144473136e-11	2	0	0	260	12345
GO:1902102	regulation of metaphase/anaphase transition of meiotic cell cycle	1.00000000001485	1.48543144473136e-11	2	0	0	260	12345
GO:0036524	protein deglycase activity	1.00000000001485	1.48543144473136e-11	2	0	0	260	12345
GO:0046901	tetrahydrofolylpolyglutamate biosynthetic process	1.00000000001485	1.48543144473136e-11	2	0	0	260	12345
GO:0033577	protein glycosylation in endoplasmic reticulum	1.00000000001485	1.48543144473136e-11	2	0	0	260	12345
GO:0038063	collagen-activated tyrosine kinase receptor signaling pathway	1.00000000001485	1.48543144473136e-11	2	0	0	260	12345
GO:0034498	early endosome to Golgi transport	1.00000000001485	1.48543144473136e-11	2	0	0	260	12345
GO:1900101	regulation of endoplasmic reticulum unfolded protein response	1.00000000001485	1.48543144473136e-11	2	0	0	260	12345
GO:0046964	3'-phosphoadenosine 5'-phosphosulfate transmembrane transporter activity	1.00000000001485	1.48543144473136e-11	2	0	0	260	12345
GO:0000719	photoreactive repair	1.00000000001485	1.48543144473136e-11	2	0	0	260	12345
GO:1901894	regulation of ATPase-coupled calcium transmembrane transporter activity	1.00000000001485	1.48543144473136e-11	2	0	0	260	12345
GO:0060048	cardiac muscle contraction	1.00000000001485	1.48543144473136e-11	2	0	0	260	12345
GO:0060222	regulation of retinal cone cell fate commitment	1.00000000001485	1.48543144473136e-11	2	0	0	260	12345
GO:0035232	germ cell attraction	1.00000000001485	1.48543144473136e-11	2	0	0	260	12345
GO:0033145	positive regulation of intracellular steroid hormone receptor signaling pathway	1.00000000001485	1.48543144473136e-11	2	0	0	260	12345
GO:2001260	regulation of semaphorin-plexin signaling pathway	1.00000000001485	1.48543144473136e-11	2	0	0	260	12345
GO:0097091	synaptic vesicle clustering	1.00000000001485	1.48543144473136e-11	2	0	0	260	12345
GO:0031648	protein destabilization	1.00000000001485	1.48543144473136e-11	2	0	0	260	12345
GO:0015234	thiamine transmembrane transporter activity	1.00000000001485	1.48543144473136e-11	2	0	0	260	12345
GO:0010867	positive regulation of triglyceride biosynthetic process	1.00000000001485	1.48543144473136e-11	2	0	0	260	12345
GO:0019346	transsulfuration	1.00000000001485	1.48543144473136e-11	2	0	0	260	12345
GO:0000301	retrograde transport, vesicle recycling within Golgi	1.00000000001485	1.48543144473136e-11	2	0	0	260	12345
GO:1901797	negative regulation of signal transduction by p53 class mediator	1.00000000001485	1.48543144473136e-11	2	0	0	260	12345
GO:0060797	transforming growth factor beta receptor signaling pathway involved in primary germ layer cell fate commitment	1.00000000001485	1.48543144473136e-11	2	0	0	260	12345
GO:0051402	neuron apoptotic process	1.00000000001485	1.48543144473136e-11	2	0	0	260	12345
GO:0060586	multicellular organismal iron ion homeostasis	1.00000000001485	1.48543144473136e-11	2	0	0	260	12345
GO:0006287	base-excision repair, gap-filling	1.00000000001485	1.48543144473136e-11	2	0	0	260	12345
GO:0060701	negative regulation of ribonuclease activity	1.00000000001485	1.48543144473136e-11	2	0	0	260	12345
GO:0001525	angiogenesis	1.00000000001485	1.48543144473136e-11	2	0	0	260	12345
GO:1903428	positive regulation of reactive oxygen species biosynthetic process	1.00000000001485	1.48543144473136e-11	2	0	0	260	12345
GO:1990116	ribosome-associated ubiquitin-dependent protein catabolic process	1.00000000001485	1.48543144473136e-11	2	0	0	260	12345
GO:0051932	synaptic transmission, GABAergic	1.00000000001485	1.48543144473136e-11	2	0	0	260	12345
GO:0097192	extrinsic apoptotic signaling pathway in absence of ligand	1.00000000001485	1.48543144473136e-11	2	0	0	260	12345
GO:0097113	AMPA glutamate receptor clustering	1.00000000001485	1.48543144473136e-11	2	0	0	260	12345
GO:0048026	positive regulation of mRNA splicing, via spliceosome	1.00000000001485	1.48543144473136e-11	2	0	0	260	12345
GO:0003031	detection of carbon dioxide	1.00000000001485	1.48543144473136e-11	2	0	0	260	12345
GO:1902350	cellular response to chloroquine	1.00000000001485	1.48543144473136e-11	2	0	0	260	12345
GO:0008655	pyrimidine-containing compound salvage	1.00000000001485	1.48543144473136e-11	2	0	0	260	12345
GO:1902036	regulation of hematopoietic stem cell differentiation	1.00000000001485	1.48543144473136e-11	2	0	0	260	12345
GO:0038170	somatostatin signaling pathway	1.00000000001485	1.48543144473136e-11	2	0	0	260	12345
GO:1900274	regulation of phospholipase C activity	1.00000000001485	1.48543144473136e-11	2	0	0	260	12345
GO:0015771	trehalose transport	1.00000000001485	1.48543144473136e-11	2	0	0	260	12345
GO:0046594	maintenance of pole plasm mRNA location	1.00000000001485	1.48543144473136e-11	2	0	0	260	12345
GO:0015095	magnesium ion transmembrane transporter activity	1.00000000001485	1.48543144473136e-11	2	0	0	260	12345
GO:0045838	positive regulation of membrane potential	1.00000000001485	1.48543144473136e-11	2	0	0	260	12345
GO:0072383	plus-end-directed vesicle transport along microtubule	1.00000000001485	1.48543144473136e-11	2	0	0	260	12345
GO:0033477	S-methylmethionine metabolic process	1.00000000001485	1.48543144473136e-11	2	0	0	260	12345
GO:0051764	actin crosslink formation	1.00000000001485	1.48543144473136e-11	2	0	0	260	12345
GO:0045103	intermediate filament-based process	1.00000000001485	1.48543144473136e-11	2	0	0	260	12345
GO:0015872	dopamine transport	1.00000000001485	1.48543144473136e-11	2	0	0	260	12345
GO:1901416	regulation of response to ethanol	1.00000000001485	1.48543144473136e-11	2	0	0	260	12345
GO:0090230	regulation of centromere complex assembly	1.00000000001485	1.48543144473136e-11	2	0	0	260	12345
GO:0017187	peptidyl-glutamic acid carboxylation	1.00000000001485	1.48543144473136e-11	2	0	0	260	12345
GO:1903426	regulation of reactive oxygen species biosynthetic process	1.00000000001485	1.48543144473136e-11	2	0	0	260	12345
GO:1901255	nucleotide-excision repair involved in interstrand cross-link repair	1.00000000001485	1.48543144473136e-11	2	0	0	260	12345
GO:1990258	histone glutamine methylation	1.00000000001485	1.48543144473136e-11	2	0	0	260	12345
GO:0003399	cytoneme morphogenesis	1.00000000001485	1.48543144473136e-11	2	0	0	260	12345
GO:2000425	regulation of apoptotic cell clearance	1.00000000001485	1.48543144473136e-11	2	0	0	260	12345
GO:1901224	positive regulation of NIK/NF-kappaB signaling	1.00000000001485	1.48543144473136e-11	2	0	0	260	12345
GO:0055089	fatty acid homeostasis	1.00000000001485	1.48543144473136e-11	2	0	0	260	12345
GO:0120081	positive regulation of microfilament motor activity	1.00000000001485	1.48543144473136e-11	2	0	0	260	12345
GO:0009051	pentose-phosphate shunt, oxidative branch	1.00000000001485	1.48543144473136e-11	2	0	0	260	12345
GO:0032527	protein exit from endoplasmic reticulum	1.00000000001485	1.48543144473136e-11	2	0	0	260	12345
GO:0031036	myosin II filament assembly	1.00000000001485	1.48543144473136e-11	2	0	0	260	12345
GO:0006046	N-acetylglucosamine catabolic process	1.00000000001485	1.48543144473136e-11	2	0	0	260	12345
GO:0001004	RNA polymerase III transcription regulator recruiting activity	1.00000000001485	1.48543144473136e-11	2	0	0	260	12345
GO:1901421	positive regulation of response to alcohol	1.00000000001485	1.48543144473136e-11	2	0	0	260	12345
GO:0043686	co-translational protein modification	1.00000000001485	1.48543144473136e-11	2	0	0	260	12345
GO:0015227	acyl carnitine transmembrane transporter activity	1.00000000001485	1.48543144473136e-11	2	0	0	260	12345
GO:0008627	intrinsic apoptotic signaling pathway in response to osmotic stress	1.00000000001485	1.48543144473136e-11	2	0	0	260	12345
GO:0070923	siRNA loading onto RISC involved in chromatin silencing by small RNA	1.00000000001485	1.48543144473136e-11	2	0	0	260	12345
GO:0009445	putrescine metabolic process	1.00000000001485	1.48543144473136e-11	2	0	0	260	12345
GO:0006747	FAD biosynthetic process	1.00000000001485	1.48543144473136e-11	2	0	0	260	12345
GO:1903804	glycine import across plasma membrane	1.00000000001485	1.48543144473136e-11	2	0	0	260	12345
GO:0004363	glutathione synthase activity	1.00000000001485	1.48543144473136e-11	2	0	0	260	12345
GO:0035015	elongation of arista core	1.00000000001485	1.48543144473136e-11	2	0	0	260	12345
GO:0046327	glycerol biosynthetic process from pyruvate	1.00000000001485	1.48543144473136e-11	2	0	0	260	12345
GO:1903119	protein localization to actin cytoskeleton	1.00000000001485	1.48543144473136e-11	2	0	0	260	12345
GO:1903054	negative regulation of extracellular matrix organization	1.00000000001485	1.48543144473136e-11	2	0	0	260	12345
GO:0010460	positive regulation of heart rate	1.00000000001485	1.48543144473136e-11	2	0	0	260	12345
GO:0015838	amino-acid betaine transport	1.00000000001485	1.48543144473136e-11	2	0	0	260	12345
GO:0048842	positive regulation of axon extension involved in axon guidance	1.00000000001485	1.48543144473136e-11	2	0	0	260	12345
GO:0061031	endodermal digestive tract morphogenesis	1.00000000001485	1.48543144473136e-11	2	0	0	260	12345
GO:0019860	uracil metabolic process	1.00000000001485	1.48543144473136e-11	2	0	0	260	12345
GO:0009109	coenzyme catabolic process	1.00000000001485	1.48543144473136e-11	2	0	0	260	12345
GO:0035405	histone-threonine phosphorylation	1.00000000001485	1.48543144473136e-11	2	0	0	260	12345
GO:1900744	regulation of p38MAPK cascade	1.00000000001485	1.48543144473136e-11	2	0	0	260	12345
GO:0099645	neurotransmitter receptor localization to postsynaptic specialization membrane	1.00000000001485	1.48543144473136e-11	2	0	0	260	12345
GO:1902686	mitochondrial outer membrane permeabilization involved in programmed cell death	1.00000000001485	1.48543144473136e-11	2	0	0	260	12345
GO:0035521	monoubiquitinated histone deubiquitination	1.00000000001485	1.48543144473136e-11	2	0	0	260	12345
GO:0031087	deadenylation-independent decapping of nuclear-transcribed mRNA	1.00000000001485	1.48543144473136e-11	2	0	0	260	12345
GO:0006349	regulation of gene expression by genetic imprinting	1.00000000001485	1.48543144473136e-11	2	0	0	260	12345
GO:0033135	regulation of peptidyl-serine phosphorylation	1.00000000001485	1.48543144473136e-11	2	0	0	260	12345
GO:0003896	DNA primase activity	1.00000000001485	1.48543144473136e-11	2	0	0	260	12345
GO:0060699	regulation of endoribonuclease activity	1.00000000001485	1.48543144473136e-11	2	0	0	260	12345
GO:1902110	positive regulation of mitochondrial membrane permeability involved in apoptotic process	1.00000000001485	1.48543144473136e-11	2	0	0	260	12345
GO:0061586	positive regulation of transcription by transcription factor localization	1.00000000001485	1.48543144473136e-11	2	0	0	260	12345
GO:1903775	regulation of DNA double-strand break processing	1.00000000001485	1.48543144473136e-11	2	0	0	260	12345
GO:0031284	positive regulation of guanylate cyclase activity	1.00000000001485	1.48543144473136e-11	2	0	0	260	12345
GO:0048600	oocyte fate commitment	1.00000000001485	1.48543144473136e-11	2	0	0	260	12345
GO:0071364	cellular response to epidermal growth factor stimulus	1.00000000001485	1.48543144473136e-11	2	0	0	260	12345
GO:0035155	negative regulation of terminal cell fate specification, open tracheal system	1.00000000001485	1.48543144473136e-11	2	0	0	260	12345
GO:0042307	positive regulation of protein import into nucleus	1.00000000001485	1.48543144473136e-11	2	0	0	260	12345
GO:1904929	coreceptor activity involved in Wnt signaling pathway, planar cell polarity pathway	1.00000000001485	1.48543144473136e-11	2	0	0	260	12345
GO:0015015	heparan sulfate proteoglycan biosynthetic process, enzymatic modification	1.00000000001485	1.48543144473136e-11	2	0	0	260	12345
GO:0048199	vesicle targeting, to, from or within Golgi	1.00000000001485	1.48543144473136e-11	2	0	0	260	12345
GO:0046655	folic acid metabolic process	1.00000000001485	1.48543144473136e-11	2	0	0	260	12345
GO:0015770	sucrose transport	1.00000000001485	1.48543144473136e-11	2	0	0	260	12345
GO:0032927	positive regulation of activin receptor signaling pathway	1.00000000001485	1.48543144473136e-11	2	0	0	260	12345
GO:0006111	regulation of gluconeogenesis	1.00000000001485	1.48543144473136e-11	2	0	0	260	12345
GO:0055050	astral spindle assembly involved in male meiosis	1.00000000001485	1.48543144473136e-11	2	0	0	260	12345
GO:0061965	positive regulation of entry into reproductive diapause	1.00000000001485	1.48543144473136e-11	2	0	0	260	12345
GO:0099084	postsynaptic specialization organization	1.00000000001485	1.48543144473136e-11	2	0	0	260	12345
GO:2001136	negative regulation of endocytic recycling	1.00000000001485	1.48543144473136e-11	2	0	0	260	12345
GO:1903409	reactive oxygen species biosynthetic process	1.00000000001485	1.48543144473136e-11	2	0	0	260	12345
GO:0006274	DNA replication termination	1.00000000001485	1.48543144473136e-11	2	0	0	260	12345
GO:0043491	protein kinase B signaling	1.00000000001485	1.48543144473136e-11	2	0	0	260	12345
GO:0099590	neurotransmitter receptor internalization	1.00000000001485	1.48543144473136e-11	2	0	0	260	12345
GO:0042463	ocellus photoreceptor cell development	1.00000000001485	1.48543144473136e-11	2	0	0	260	12345
GO:0042182	ketone catabolic process	1.00000000001485	1.48543144473136e-11	2	0	0	260	12345
GO:1905710	positive regulation of membrane permeability	1.00000000001485	1.48543144473136e-11	2	0	0	260	12345
GO:0097200	cysteine-type endopeptidase activity involved in execution phase of apoptosis	1.00000000001485	1.48543144473136e-11	2	0	0	260	12345
GO:0009305	protein biotinylation	1.00000000001485	1.48543144473136e-11	2	0	0	260	12345
GO:0060297	regulation of sarcomere organization	1.00000000001485	1.48543144473136e-11	2	0	0	260	12345
GO:1905133	negative regulation of meiotic chromosome separation	1.00000000001485	1.48543144473136e-11	2	0	0	260	12345
GO:0071110	histone biotinylation	1.00000000001485	1.48543144473136e-11	2	0	0	260	12345
GO:0071934	thiamine transmembrane transport	1.00000000001485	1.48543144473136e-11	2	0	0	260	12345
GO:0071941	nitrogen cycle metabolic process	1.00000000001485	1.48543144473136e-11	2	0	0	260	12345
GO:0051937	catecholamine transport	1.00000000001485	1.48543144473136e-11	2	0	0	260	12345
GO:0048593	camera-type eye morphogenesis	1.00000000001485	1.48543144473136e-11	2	0	0	260	12345
GO:0048075	positive regulation of eye pigmentation	1.00000000001485	1.48543144473136e-11	2	0	0	260	12345
GO:1902230	negative regulation of intrinsic apoptotic signaling pathway in response to DNA damage	1.00000000001485	1.48543144473136e-11	2	0	0	260	12345
GO:0048240	sperm capacitation	1.00000000001485	1.48543144473136e-11	2	0	0	260	12345
GO:0043553	negative regulation of phosphatidylinositol 3-kinase activity	1.00000000001485	1.48543144473136e-11	2	0	0	260	12345
GO:0099633	protein localization to postsynaptic specialization membrane	1.00000000001485	1.48543144473136e-11	2	0	0	260	12345
GO:0051208	sequestering of calcium ion	1.00000000001485	1.48543144473136e-11	2	0	0	260	12345
GO:0004694	eukaryotic translation initiation factor 2alpha kinase activity	1.00000000001485	1.48543144473136e-11	2	0	0	260	12345
GO:0090235	regulation of metaphase plate congression	1.00000000001485	1.48543144473136e-11	2	0	0	260	12345
GO:0001920	negative regulation of receptor recycling	1.00000000001485	1.48543144473136e-11	2	0	0	260	12345
GO:0045933	positive regulation of muscle contraction	1.00000000001485	1.48543144473136e-11	2	0	0	260	12345
GO:0004536	deoxyribonuclease activity	1.00000000001485	1.48543144473136e-11	2	0	0	260	12345
GO:0032977	membrane insertase activity	1.00000000001485	1.48543144473136e-11	2	0	0	260	12345
GO:1901069	guanosine-containing compound catabolic process	1.00000000001485	1.48543144473136e-11	2	0	0	260	12345
GO:2000311	regulation of AMPA receptor activity	1.00000000001485	1.48543144473136e-11	2	0	0	260	12345
GO:0051311	meiotic metaphase plate congression	1.00000000001485	1.48543144473136e-11	2	0	0	260	12345
GO:0000349	generation of catalytic spliceosome for first transesterification step	1.00000000001485	1.48543144473136e-11	2	0	0	260	12345
GO:0007421	stomatogastric nervous system development	1.00000000001485	1.48543144473136e-11	2	0	0	260	12345
GO:0004326	tetrahydrofolylpolyglutamate synthase activity	1.00000000001485	1.48543144473136e-11	2	0	0	260	12345
GO:0003330	regulation of extracellular matrix constituent secretion	1.00000000001485	1.48543144473136e-11	2	0	0	260	12345
GO:0019478	D-amino acid catabolic process	1.00000000001485	1.48543144473136e-11	2	0	0	260	12345
GO:2000152	regulation of ubiquitin-specific protease activity	1.00000000001485	1.48543144473136e-11	2	0	0	260	12345
GO:0098937	anterograde dendritic transport	1.00000000001485	1.48543144473136e-11	2	0	0	260	12345
GO:0016601	Rac protein signal transduction	1.00000000001485	1.48543144473136e-11	2	0	0	260	12345
GO:0046294	formaldehyde catabolic process	1.00000000001485	1.48543144473136e-11	2	0	0	260	12345
GO:0006425	glutaminyl-tRNA aminoacylation	1.00000000001485	1.48543144473136e-11	2	0	0	260	12345
GO:0043095	regulation of GTP cyclohydrolase I activity	1.00000000001485	1.48543144473136e-11	2	0	0	260	12345
GO:1904746	negative regulation of apoptotic process involved in development	1.00000000001485	1.48543144473136e-11	2	0	0	260	12345
GO:0000390	spliceosomal complex disassembly	1.00000000001485	1.48543144473136e-11	2	0	0	260	12345
GO:2001166	regulation of histone H2B ubiquitination	1.00000000001485	1.48543144473136e-11	2	0	0	260	12345
GO:0035800	deubiquitinase activator activity	1.00000000001485	1.48543144473136e-11	2	0	0	260	12345
GO:1901995	positive regulation of meiotic cell cycle phase transition	1.00000000001485	1.48543144473136e-11	2	0	0	260	12345
GO:0045046	protein import into peroxisome membrane	1.00000000001485	1.48543144473136e-11	2	0	0	260	12345
GO:0007555	regulation of ecdysteroid secretion	1.00000000001485	1.48543144473136e-11	2	0	0	260	12345
GO:1903218	regulation of malate dehydrogenase (decarboxylating) (NADP+) activity	1.00000000001485	1.48543144473136e-11	2	0	0	260	12345
GO:0010272	response to silver ion	1.00000000001485	1.48543144473136e-11	2	0	0	260	12345
GO:1904647	response to rotenone	1.00000000001485	1.48543144473136e-11	2	0	0	260	12345
GO:0018293	protein-FAD linkage	1.00000000001485	1.48543144473136e-11	2	0	0	260	12345
GO:0090312	positive regulation of protein deacetylation	1.00000000001485	1.48543144473136e-11	2	0	0	260	12345
GO:0071047	polyadenylation-dependent mRNA catabolic process	1.00000000001485	1.48543144473136e-11	2	0	0	260	12345
GO:2000601	positive regulation of Arp2/3 complex-mediated actin nucleation	1.00000000001485	1.48543144473136e-11	2	0	0	260	12345
GO:0097753	membrane bending	1.00000000001485	1.48543144473136e-11	2	0	0	260	12345
GO:0070073	clustering of voltage-gated calcium channels	1.00000000001485	1.48543144473136e-11	2	0	0	260	12345
GO:1903115	regulation of actin filament-based movement	1.00000000001485	1.48543144473136e-11	2	0	0	260	12345
GO:1900038	negative regulation of cellular response to hypoxia	1.00000000001485	1.48543144473136e-11	2	0	0	260	12345
GO:0042116	macrophage activation	1.00000000001485	1.48543144473136e-11	2	0	0	260	12345
GO:0007588	excretion	1.00000000001485	1.48543144473136e-11	2	0	0	260	12345
GO:0035522	monoubiquitinated histone H2A deubiquitination	1.00000000001485	1.48543144473136e-11	2	0	0	260	12345
GO:0045856	positive regulation of pole plasm oskar mRNA localization	1.00000000001485	1.48543144473136e-11	2	0	0	260	12345
GO:0071733	transcriptional activation by promoter-enhancer looping	1.00000000001485	1.48543144473136e-11	2	0	0	260	12345
GO:0006481	C-terminal protein methylation	1.00000000001485	1.48543144473136e-11	2	0	0	260	12345
GO:2000158	positive regulation of ubiquitin-specific protease activity	1.00000000001485	1.48543144473136e-11	2	0	0	260	12345
GO:0035038	female pronucleus assembly	1.00000000001485	1.48543144473136e-11	2	0	0	260	12345
GO:0060191	regulation of lipase activity	1.00000000001485	1.48543144473136e-11	2	0	0	260	12345
GO:1901888	regulation of cell junction assembly	1.00000000001485	1.48543144473136e-11	2	0	0	260	12345
GO:2000631	regulation of pre-miRNA processing	1.00000000001485	1.48543144473136e-11	2	0	0	260	12345
GO:0060415	muscle tissue morphogenesis	1.00000000001485	1.48543144473136e-11	2	0	0	260	12345
GO:0071928	tyramine signaling pathway	1.00000000001485	1.48543144473136e-11	2	0	0	260	12345
GO:0032329	serine transport	1.00000000001485	1.48543144473136e-11	2	0	0	260	12345
GO:0030970	retrograde protein transport, ER to cytosol	1.00000000001485	1.48543144473136e-11	2	0	0	260	12345
GO:0007381	specification of segmental identity, labial segment	1.00000000001485	1.48543144473136e-11	2	0	0	260	12345
GO:0016107	sesquiterpenoid catabolic process	1.00000000001485	1.48543144473136e-11	2	0	0	260	12345
GO:0000255	allantoin metabolic process	1.00000000001485	1.48543144473136e-11	2	0	0	260	12345
GO:1990001	inhibition of cysteine-type endopeptidase activity involved in apoptotic process	1.00000000001485	1.48543144473136e-11	2	0	0	260	12345
GO:1900368	regulation of RNA interference	1.00000000001485	1.48543144473136e-11	2	0	0	260	12345
GO:0006797	polyphosphate metabolic process	1.00000000001485	1.48543144473136e-11	2	0	0	260	12345
GO:0019391	glucuronoside catabolic process	1.00000000001485	1.48543144473136e-11	2	0	0	260	12345
GO:0006428	isoleucyl-tRNA aminoacylation	1.00000000001485	1.48543144473136e-11	2	0	0	260	12345
GO:0046292	formaldehyde metabolic process	1.00000000001485	1.48543144473136e-11	2	0	0	260	12345
GO:0097202	activation of cysteine-type endopeptidase activity	1.00000000001485	1.48543144473136e-11	2	0	0	260	12345
GO:0042989	sequestering of actin monomers	1.00000000001485	1.48543144473136e-11	2	0	0	260	12345
GO:0042247	establishment of planar polarity of follicular epithelium	1.00000000001485	1.48543144473136e-11	2	0	0	260	12345
GO:0000380	alternative mRNA splicing, via spliceosome	1.00000000001485	1.48543144473136e-11	2	0	0	260	12345
GO:1903573	negative regulation of response to endoplasmic reticulum stress	1.00000000001485	1.48543144473136e-11	2	0	0	260	12345
GO:0038169	somatostatin receptor signaling pathway	1.00000000001485	1.48543144473136e-11	2	0	0	260	12345
GO:1902877	positive regulation of embryonic pattern specification	1.00000000001485	1.48543144473136e-11	2	0	0	260	12345
GO:0071850	mitotic cell cycle arrest	1.00000000001485	1.48543144473136e-11	2	0	0	260	12345
GO:0048261	negative regulation of receptor-mediated endocytosis	1.00000000001485	1.48543144473136e-11	2	0	0	260	12345
GO:0044324	regulation of transcription involved in anterior/posterior axis specification	1.00000000001485	1.48543144473136e-11	2	0	0	260	12345
GO:0007355	anterior region determination	1.00000000001485	1.48543144473136e-11	2	0	0	260	12345
GO:0000384	first spliceosomal transesterification activity	1.00000000001485	1.48543144473136e-11	2	0	0	260	12345
GO:0090052	regulation of chromatin silencing at centromere	1.00000000001485	1.48543144473136e-11	2	0	0	260	12345
GO:0014018	neuroblast fate specification	1.00000000001485	1.48543144473136e-11	2	0	0	260	12345
GO:0010387	COP9 signalosome assembly	1.00000000001485	1.48543144473136e-11	2	0	0	260	12345
GO:0008359	regulation of bicoid mRNA localization	1.00000000001485	1.48543144473136e-11	2	0	0	260	12345
GO:1900111	positive regulation of histone H3-K9 dimethylation	1.00000000001485	1.48543144473136e-11	2	0	0	260	12345
GO:0090160	Golgi to lysosome transport	1.00000000001485	1.48543144473136e-11	2	0	0	260	12345
GO:0044070	regulation of anion transport	1.00000000001485	1.48543144473136e-11	2	0	0	260	12345
GO:0120141	regulation of ecdysone receptor-mediated signaling pathway	1.00000000001485	1.48543144473136e-11	2	0	0	260	12345
GO:0006798	polyphosphate catabolic process	1.00000000001485	1.48543144473136e-11	2	0	0	260	12345
GO:0042373	vitamin K metabolic process	1.00000000001485	1.48543144473136e-11	2	0	0	260	12345
GO:0048254	snoRNA localization	1.00000000001485	1.48543144473136e-11	2	0	0	260	12345
GO:0034773	histone H4-K20 trimethylation	1.00000000001485	1.48543144473136e-11	2	0	0	260	12345
GO:0006212	uracil catabolic process	1.00000000001485	1.48543144473136e-11	2	0	0	260	12345
GO:0098971	anterograde dendritic transport of neurotransmitter receptor complex	1.00000000001485	1.48543144473136e-11	2	0	0	260	12345
GO:0030259	lipid glycosylation	1.00000000001485	1.48543144473136e-11	2	0	0	260	12345
GO:0042738	exogenous drug catabolic process	1.00000000001485	1.48543144473136e-11	2	0	0	260	12345
GO:0071921	cohesin loading	1.00000000001485	1.48543144473136e-11	2	0	0	260	12345
GO:1902287	semaphorin-plexin signaling pathway involved in axon guidance	1.00000000001485	1.48543144473136e-11	2	0	0	260	12345
GO:0034349	glial cell apoptotic process	1.00000000001485	1.48543144473136e-11	2	0	0	260	12345
GO:0070813	hydrogen sulfide metabolic process	1.00000000001485	1.48543144473136e-11	2	0	0	260	12345
GO:1902254	negative regulation of intrinsic apoptotic signaling pathway by p53 class mediator	1.00000000001485	1.48543144473136e-11	2	0	0	260	12345
GO:0015081	sodium ion transmembrane transporter activity	1.00000000001485	1.48543144473136e-11	2	0	0	260	12345
GO:0009299	mRNA transcription	1.00000000001485	1.48543144473136e-11	2	0	0	260	12345
GO:0009588	UV-A, blue light phototransduction	1.00000000001485	1.48543144473136e-11	2	0	0	260	12345
GO:0033262	regulation of nuclear cell cycle DNA replication	1.00000000001485	1.48543144473136e-11	2	0	0	260	12345
GO:1902571	regulation of serine-type peptidase activity	1.00000000001485	1.48543144473136e-11	2	0	0	260	12345
GO:0097064	ncRNA export from nucleus	1.00000000001485	1.48543144473136e-11	2	0	0	260	12345
GO:0071073	positive regulation of phospholipid biosynthetic process	1.00000000001485	1.48543144473136e-11	2	0	0	260	12345
GO:0006529	asparagine biosynthetic process	1.00000000001485	1.48543144473136e-11	2	0	0	260	12345
GO:0008649	rRNA methyltransferase activity	1.00000000001485	1.48543144473136e-11	2	0	0	260	12345
GO:0046951	ketone body biosynthetic process	1.00000000001485	1.48543144473136e-11	2	0	0	260	12345
GO:0070933	histone H4 deacetylation	1.00000000001485	1.48543144473136e-11	2	0	0	260	12345
GO:0019207	kinase regulator activity	1.00000000001485	1.48543144473136e-11	2	0	0	260	12345
GO:0045337	farnesyl diphosphate biosynthetic process	1.00000000001485	1.48543144473136e-11	2	0	0	260	12345
GO:0030974	thiamine pyrophosphate transmembrane transport	1.00000000001485	1.48543144473136e-11	2	0	0	260	12345
GO:0046963	3'-phosphoadenosine 5'-phosphosulfate transport	1.00000000001485	1.48543144473136e-11	2	0	0	260	12345
GO:0008645	hexose transmembrane transport	1.00000000001485	1.48543144473136e-11	2	0	0	260	12345
GO:1903799	negative regulation of production of miRNAs involved in gene silencing by miRNA	1.00000000001485	1.48543144473136e-11	2	0	0	260	12345
GO:0048213	Golgi vesicle prefusion complex stabilization	1.00000000001485	1.48543144473136e-11	2	0	0	260	12345
GO:0018054	peptidyl-lysine biotinylation	1.00000000001485	1.48543144473136e-11	2	0	0	260	12345
GO:0032890	regulation of organic acid transport	1.00000000001485	1.48543144473136e-11	2	0	0	260	12345
GO:0008070	maternal determination of dorsal/ventral axis, ovarian follicular epithelium, germ-line encoded	1.00000000001485	1.48543144473136e-11	2	0	0	260	12345
GO:0034963	box C/D snoRNA processing	1.00000000001485	1.48543144473136e-11	2	0	0	260	12345
GO:0045798	negative regulation of chromatin assembly or disassembly	1.00000000001485	1.48543144473136e-11	2	0	0	260	12345
GO:0046502	uroporphyrinogen III metabolic process	1.00000000001485	1.48543144473136e-11	2	0	0	260	12345
GO:0097298	regulation of nucleus size	1.00000000001485	1.48543144473136e-11	2	0	0	260	12345
GO:1901201	regulation of extracellular matrix assembly	1.00000000001485	1.48543144473136e-11	2	0	0	260	12345
GO:0090557	establishment of endothelial intestinal barrier	1.00000000001485	1.48543144473136e-11	2	0	0	260	12345
GO:0110032	positive regulation of G2/MI transition of meiotic cell cycle	1.00000000001485	1.48543144473136e-11	2	0	0	260	12345
GO:0046487	glyoxylate metabolic process	1.00000000001485	1.48543144473136e-11	2	0	0	260	12345
GO:0006553	lysine metabolic process	1.00000000001485	1.48543144473136e-11	2	0	0	260	12345
GO:0010705	meiotic DNA double-strand break processing involved in reciprocal meiotic recombination	1.00000000001485	1.48543144473136e-11	2	0	0	260	12345
GO:0030038	contractile actin filament bundle assembly	1.00000000001485	1.48543144473136e-11	2	0	0	260	12345
GO:0060193	positive regulation of lipase activity	1.00000000001485	1.48543144473136e-11	2	0	0	260	12345
GO:0010891	negative regulation of sequestering of triglyceride	1.00000000001485	1.48543144473136e-11	2	0	0	260	12345
GO:0006901	vesicle coating	1.00000000001485	1.48543144473136e-11	2	0	0	260	12345
GO:0045837	negative regulation of membrane potential	1.00000000001485	1.48543144473136e-11	2	0	0	260	12345
GO:0006107	oxaloacetate metabolic process	1.00000000001485	1.48543144473136e-11	2	0	0	260	12345
GO:0032076	negative regulation of deoxyribonuclease activity	1.00000000001485	1.48543144473136e-11	2	0	0	260	12345
GO:2001284	regulation of BMP secretion	1.00000000001485	1.48543144473136e-11	2	0	0	260	12345
GO:1901648	regulation of actomyosin contractile ring localization	1.00000000001485	1.48543144473136e-11	2	0	0	260	12345
GO:0006782	protoporphyrinogen IX biosynthetic process	1.00000000001485	1.48543144473136e-11	2	0	0	260	12345
GO:0032380	regulation of intracellular sterol transport	1.00000000001485	1.48543144473136e-11	2	0	0	260	12345
GO:0060295	regulation of cilium movement involved in cell motility	1.00000000001485	1.48543144473136e-11	2	0	0	260	12345
GO:0070262	peptidyl-serine dephosphorylation	1.00000000001485	1.48543144473136e-11	2	0	0	260	12345
GO:0006706	steroid catabolic process	1.00000000001485	1.48543144473136e-11	2	0	0	260	12345
GO:0019401	alditol biosynthetic process	1.00000000001485	1.48543144473136e-11	2	0	0	260	12345
GO:1902285	semaphorin-plexin signaling pathway involved in neuron projection guidance	1.00000000001485	1.48543144473136e-11	2	0	0	260	12345
GO:0032986	protein-DNA complex disassembly	1.00000000001485	1.48543144473136e-11	2	0	0	260	12345
GO:0070849	response to epidermal growth factor	1.00000000001485	1.48543144473136e-11	2	0	0	260	12345
GO:0033567	DNA replication, Okazaki fragment processing	1.00000000001485	1.48543144473136e-11	2	0	0	260	12345
GO:0072386	plus-end-directed organelle transport along microtubule	1.00000000001485	1.48543144473136e-11	2	0	0	260	12345
GO:0051081	nuclear envelope disassembly	1.00000000001485	1.48543144473136e-11	2	0	0	260	12345
GO:1905153	regulation of membrane invagination	1.00000000001485	1.48543144473136e-11	2	0	0	260	12345
GO:0003373	dynamin family protein polymerization involved in membrane fission	1.00000000001485	1.48543144473136e-11	2	0	0	260	12345
GO:0010511	regulation of phosphatidylinositol biosynthetic process	1.00000000001485	1.48543144473136e-11	2	0	0	260	12345
GO:0010513	positive regulation of phosphatidylinositol biosynthetic process	1.00000000001485	1.48543144473136e-11	2	0	0	260	12345
GO:0010890	positive regulation of sequestering of triglyceride	1.00000000001485	1.48543144473136e-11	2	0	0	260	12345
GO:0022611	dormancy process	1.00000000001485	1.48543144473136e-11	2	0	0	260	12345
GO:0030954	astral microtubule nucleation	1.00000000001485	1.48543144473136e-11	2	0	0	260	12345
GO:0055060	asymmetric neuroblast division resulting in ganglion mother cell formation	1.00000000001485	1.48543144473136e-11	2	0	0	260	12345
GO:1904515	positive regulation of TORC2 signaling	1.00000000001485	1.48543144473136e-11	2	0	0	260	12345
GO:0034114	regulation of heterotypic cell-cell adhesion	1.00000000001485	1.48543144473136e-11	2	0	0	260	12345
GO:0009298	GDP-mannose biosynthetic process	1.00000000001485	1.48543144473136e-11	2	0	0	260	12345
GO:0042628	mating plug formation	1.00000000001485	1.48543144473136e-11	2	0	0	260	12345
GO:0034116	positive regulation of heterotypic cell-cell adhesion	1.00000000001485	1.48543144473136e-11	2	0	0	260	12345
GO:0090281	negative regulation of calcium ion import	1.00000000001485	1.48543144473136e-11	2	0	0	260	12345
GO:1904498	protein localization to mitotic actomyosin contractile ring	1.00000000001485	1.48543144473136e-11	2	0	0	260	12345
GO:0010633	negative regulation of epithelial cell migration	1.00000000001485	1.48543144473136e-11	2	0	0	260	12345
GO:0006421	asparaginyl-tRNA aminoacylation	1.00000000001485	1.48543144473136e-11	2	0	0	260	12345
GO:1902616	acyl carnitine transmembrane transport	1.00000000001485	1.48543144473136e-11	2	0	0	260	12345
GO:0051792	medium-chain fatty acid biosynthetic process	1.00000000001485	1.48543144473136e-11	2	0	0	260	12345
GO:0060024	rhythmic synaptic transmission	1.00000000001485	1.48543144473136e-11	2	0	0	260	12345
GO:0048866	stem cell fate specification	1.00000000001485	1.48543144473136e-11	2	0	0	260	12345
GO:0000493	box H/ACA snoRNP assembly	1.00000000001485	1.48543144473136e-11	2	0	0	260	12345
GO:0060278	regulation of ovulation	1.00000000001485	1.48543144473136e-11	2	0	0	260	12345
GO:0002755	MyD88-dependent toll-like receptor signaling pathway	1.00000000001485	1.48543144473136e-11	2	0	0	260	12345
GO:0110072	apical constriction involved in ventral furrow formation	1.00000000001485	1.48543144473136e-11	2	0	0	260	12345
GO:2000831	regulation of steroid hormone secretion	1.00000000001485	1.48543144473136e-11	2	0	0	260	12345
GO:0035927	RNA import into mitochondrion	1.00000000001485	1.48543144473136e-11	2	0	0	260	12345
GO:0097466	ubiquitin-dependent glycoprotein ERAD pathway	1.00000000001485	1.48543144473136e-11	2	0	0	260	12345
GO:0002949	tRNA threonylcarbamoyladenosine modification	1.00000000001485	1.48543144473136e-11	2	0	0	260	12345
GO:0036490	regulation of translation in response to endoplasmic reticulum stress	1.00000000001485	1.48543144473136e-11	2	0	0	260	12345
GO:1901223	negative regulation of NIK/NF-kappaB signaling	1.00000000001485	1.48543144473136e-11	2	0	0	260	12345
GO:0048491	retrograde synaptic vesicle transport	1.00000000001485	1.48543144473136e-11	2	0	0	260	12345
GO:0032070	regulation of deoxyribonuclease activity	1.00000000001485	1.48543144473136e-11	2	0	0	260	12345
GO:0046359	butyrate catabolic process	1.00000000001485	1.48543144473136e-11	2	0	0	260	12345
GO:0033697	positive regulation of extent of heterochromatin assembly	1.00000000001485	1.48543144473136e-11	2	0	0	260	12345
GO:0071816	tail-anchored membrane protein insertion into ER membrane	1.00000000001485	1.48543144473136e-11	2	0	0	260	12345
GO:0043418	homocysteine catabolic process	1.00000000001485	1.48543144473136e-11	2	0	0	260	12345
GO:0072388	flavin adenine dinucleotide biosynthetic process	1.00000000001485	1.48543144473136e-11	2	0	0	260	12345
GO:0106024	negative regulation of pupariation	1.00000000001485	1.48543144473136e-11	2	0	0	260	12345
GO:0050678	regulation of epithelial cell proliferation	1.00000000001485	1.48543144473136e-11	2	0	0	260	12345
GO:0000494	box C/D snoRNA 3'-end processing	1.00000000001485	1.48543144473136e-11	2	0	0	260	12345
GO:0032258	protein localization by the Cvt pathway	1.00000000001485	1.48543144473136e-11	2	0	0	260	12345
GO:2000114	regulation of establishment of cell polarity	1.00000000001485	1.48543144473136e-11	2	0	0	260	12345
GO:0051851	modification by host of symbiont morphology or physiology	1.00000000001485	1.48543144473136e-11	2	0	0	260	12345
GO:1902103	negative regulation of metaphase/anaphase transition of meiotic cell cycle	1.00000000001485	1.48543144473136e-11	2	0	0	260	12345
GO:0060700	regulation of ribonuclease activity	1.00000000001485	1.48543144473136e-11	2	0	0	260	12345
GO:0015888	thiamine transport	1.00000000001485	1.48543144473136e-11	2	0	0	260	12345
GO:0046607	positive regulation of centrosome cycle	1.00000000001485	1.48543144473136e-11	2	0	0	260	12345
GO:0071050	snoRNA polyadenylation	1.00000000001485	1.48543144473136e-11	2	0	0	260	12345
GO:0015187	glycine transmembrane transporter activity	1.00000000001485	1.48543144473136e-11	2	0	0	260	12345
GO:0004861	cyclin-dependent protein serine/threonine kinase inhibitor activity	1.00000000001485	1.48543144473136e-11	2	0	0	260	12345
GO:0086010	membrane depolarization during action potential	1.00000000001485	1.48543144473136e-11	2	0	0	260	12345
GO:0016260	selenocysteine biosynthetic process	1.00000000001485	1.48543144473136e-11	2	0	0	260	12345
GO:0050731	positive regulation of peptidyl-tyrosine phosphorylation	1.00000000001485	1.48543144473136e-11	2	0	0	260	12345
GO:0006438	valyl-tRNA aminoacylation	1.00000000001485	1.48543144473136e-11	2	0	0	260	12345
GO:0015574	trehalose transmembrane transporter activity	1.00000000001485	1.48543144473136e-11	2	0	0	260	12345
GO:0035314	scab formation	1.00000000001485	1.48543144473136e-11	2	0	0	260	12345
GO:1902064	regulation of transcription from RNA polymerase II promoter involved in spermatogenesis	1.00000000001485	1.48543144473136e-11	2	0	0	260	12345
GO:0097345	mitochondrial outer membrane permeabilization	1.00000000001485	1.48543144473136e-11	2	0	0	260	12345
GO:0071000	response to magnetism	1.00000000001485	1.48543144473136e-11	2	0	0	260	12345
GO:0061865	polarized secretion of basement membrane proteins in epithelium	1.00000000001485	1.48543144473136e-11	2	0	0	260	12345
GO:0015278	calcium-release channel activity	1.00000000001485	1.48543144473136e-11	2	0	0	260	12345
GO:0098599	palmitoyl hydrolase activity	1.00000000001485	1.48543144473136e-11	2	0	0	260	12345
GO:0043987	histone H3-S10 phosphorylation	1.00000000001485	1.48543144473136e-11	2	0	0	260	12345
GO:0090528	smooth septate junction assembly	1.00000000001485	1.48543144473136e-11	2	0	0	260	12345
GO:0000722	telomere maintenance via recombination	1.00000000001485	1.48543144473136e-11	2	0	0	260	12345
GO:0042789	mRNA transcription by RNA polymerase II	1.00000000001485	1.48543144473136e-11	2	0	0	260	12345
GO:0046967	cytosol to endoplasmic reticulum transport	1.00000000001485	1.48543144473136e-11	2	0	0	260	12345
GO:0051702	interaction with symbiont	1.00000000001485	1.48543144473136e-11	2	0	0	260	12345
GO:2000479	regulation of cAMP-dependent protein kinase activity	1.00000000001485	1.48543144473136e-11	2	0	0	260	12345
GO:0042779	tRNA 3'-trailer cleavage	1.00000000001485	1.48543144473136e-11	2	0	0	260	12345
GO:0070124	mitochondrial translational initiation	1.00000000001485	1.48543144473136e-11	2	0	0	260	12345
GO:0018214	protein carboxylation	1.00000000001485	1.48543144473136e-11	2	0	0	260	12345
GO:0019343	cysteine biosynthetic process via cystathionine	1.00000000001485	1.48543144473136e-11	2	0	0	260	12345
GO:0019408	dolichol biosynthetic process	1.00000000001485	1.48543144473136e-11	2	0	0	260	12345
GO:0006426	glycyl-tRNA aminoacylation	1.00000000001485	1.48543144473136e-11	2	0	0	260	12345
GO:0032210	regulation of telomere maintenance via telomerase	1.00000000001485	1.48543144473136e-11	2	0	0	260	12345
GO:1905034	regulation of antifungal innate immune response	1.00000000001485	1.48543144473136e-11	2	0	0	260	12345
GO:0098703	calcium ion import across plasma membrane	1.00000000001485	1.48543144473136e-11	2	0	0	260	12345
GO:0106005	RNA 5'-cap (guanine-N7)-methylation	1.00000000001485	1.48543144473136e-11	2	0	0	260	12345
GO:1903061	positive regulation of protein lipidation	1.00000000001485	1.48543144473136e-11	2	0	0	260	12345
GO:0006572	tyrosine catabolic process	1.00000000001485	1.48543144473136e-11	2	0	0	260	12345
GO:0048308	organelle inheritance	1.00000000001485	1.48543144473136e-11	2	0	0	260	12345
GO:0046443	FAD metabolic process	1.00000000001485	1.48543144473136e-11	2	0	0	260	12345
GO:0030900	forebrain development	1.00000000001485	1.48543144473136e-11	2	0	0	260	12345
GO:0051444	negative regulation of ubiquitin-protein transferase activity	1.00000000001485	1.48543144473136e-11	2	0	0	260	12345
GO:0055049	astral spindle assembly	1.00000000001485	1.48543144473136e-11	2	0	0	260	12345
GO:0044396	actin cortical patch organization	1.00000000001485	1.48543144473136e-11	2	0	0	260	12345
GO:1903189	glyoxal metabolic process	1.00000000001485	1.48543144473136e-11	2	0	0	260	12345
GO:0006719	juvenile hormone catabolic process	1.00000000001485	1.48543144473136e-11	2	0	0	260	12345
GO:0010114	response to red light	1.00000000001485	1.48543144473136e-11	2	0	0	260	12345
GO:1902349	response to chloroquine	1.00000000001485	1.48543144473136e-11	2	0	0	260	12345
GO:0043622	cortical microtubule organization	1.00000000001485	1.48543144473136e-11	2	0	0	260	12345
GO:0018002	N-terminal peptidyl-glutamic acid acetylation	1.00000000001485	1.48543144473136e-11	2	0	0	260	12345
GO:0034316	negative regulation of Arp2/3 complex-mediated actin nucleation	1.00000000001485	1.48543144473136e-11	2	0	0	260	12345
GO:0071356	cellular response to tumor necrosis factor	1.00000000001485	1.48543144473136e-11	2	0	0	260	12345
GO:1900112	regulation of histone H3-K9 trimethylation	1.00000000001485	1.48543144473136e-11	2	0	0	260	12345
GO:0046501	protoporphyrinogen IX metabolic process	1.00000000001485	1.48543144473136e-11	2	0	0	260	12345
GO:0099640	axo-dendritic protein transport	1.00000000001485	1.48543144473136e-11	2	0	0	260	12345
GO:2000632	negative regulation of pre-miRNA processing	1.00000000001485	1.48543144473136e-11	2	0	0	260	12345
GO:0008216	spermidine metabolic process	1.00000000001485	1.48543144473136e-11	2	0	0	260	12345
GO:0048263	determination of dorsal identity	1.00000000001485	1.48543144473136e-11	2	0	0	260	12345
GO:1990170	stress response to cadmium ion	1.00000000001485	1.48543144473136e-11	2	0	0	260	12345
GO:0003356	regulation of cilium beat frequency	1.00000000001485	1.48543144473136e-11	2	0	0	260	12345
GO:0008349	MAP kinase kinase kinase kinase activity	1.00000000001485	1.48543144473136e-11	2	0	0	260	12345
GO:1990845	adaptive thermogenesis	1.00000000001485	1.48543144473136e-11	2	0	0	260	12345
GO:0042760	very long-chain fatty acid catabolic process	1.00000000001485	1.48543144473136e-11	2	0	0	260	12345
GO:0043629	ncRNA polyadenylation	1.00000000001485	1.48543144473136e-11	2	0	0	260	12345
GO:0045987	positive regulation of smooth muscle contraction	1.00000000001485	1.48543144473136e-11	2	0	0	260	12345
GO:0002191	cap-dependent translational initiation	1.00000000001485	1.48543144473136e-11	2	0	0	260	12345
GO:0030997	regulation of centriole-centriole cohesion	1.00000000001485	1.48543144473136e-11	2	0	0	260	12345
GO:0051030	snRNA transport	1.00000000001485	1.48543144473136e-11	2	0	0	260	12345
GO:0035437	maintenance of protein localization in endoplasmic reticulum	1.00000000001485	1.48543144473136e-11	2	0	0	260	12345
GO:0046078	dUMP metabolic process	1.00000000001485	1.48543144473136e-11	2	0	0	260	12345
GO:0030948	negative regulation of vascular endothelial growth factor receptor signaling pathway	1.00000000001485	1.48543144473136e-11	2	0	0	260	12345
GO:0051900	regulation of mitochondrial depolarization	1.00000000001485	1.48543144473136e-11	2	0	0	260	12345
GO:0110073	regulation of apical constriction involved in ventral furrow formation	1.00000000001485	1.48543144473136e-11	2	0	0	260	12345
GO:0046295	glycolate biosynthetic process	1.00000000001485	1.48543144473136e-11	2	0	0	260	12345
GO:0006436	tryptophanyl-tRNA aminoacylation	1.00000000001485	1.48543144473136e-11	2	0	0	260	12345
GO:0032252	secretory granule localization	1.00000000001485	1.48543144473136e-11	2	0	0	260	12345
GO:1901021	positive regulation of calcium ion transmembrane transporter activity	1.00000000001485	1.48543144473136e-11	2	0	0	260	12345
GO:0009639	response to red or far red light	1.00000000001485	1.48543144473136e-11	2	0	0	260	12345
GO:2000436	positive regulation of protein neddylation	1.00000000001485	1.48543144473136e-11	2	0	0	260	12345
GO:1990179	protein localization to actomyosin contractile ring	1.00000000001485	1.48543144473136e-11	2	0	0	260	12345
GO:1900370	positive regulation of RNA interference	1.00000000001485	1.48543144473136e-11	2	0	0	260	12345
GO:0015174	basic amino acid transmembrane transporter activity	1.00000000001485	1.48543144473136e-11	2	0	0	260	12345
GO:2000543	positive regulation of gastrulation	1.00000000001485	1.48543144473136e-11	2	0	0	260	12345
GO:1902339	positive regulation of apoptotic process involved in morphogenesis	1.00000000001485	1.48543144473136e-11	2	0	0	260	12345
GO:0070571	negative regulation of neuron projection regeneration	1.00000000001485	1.48543144473136e-11	2	0	0	260	12345
GO:0048078	positive regulation of compound eye pigmentation	1.00000000001485	1.48543144473136e-11	2	0	0	260	12345
GO:0031086	nuclear-transcribed mRNA catabolic process, deadenylation-independent decay	1.00000000001485	1.48543144473136e-11	2	0	0	260	12345
GO:0070894	regulation of transposon integration	1.00000000001485	1.48543144473136e-11	2	0	0	260	12345
GO:0009446	putrescine biosynthetic process	1.00000000001485	1.48543144473136e-11	2	0	0	260	12345
GO:0045428	regulation of nitric oxide biosynthetic process	1.00000000001485	1.48543144473136e-11	2	0	0	260	12345
GO:0046596	regulation of viral entry into host cell	1.00000000001485	1.48543144473136e-11	2	0	0	260	12345
GO:0070293	renal absorption	1.00000000001485	1.48543144473136e-11	2	0	0	260	12345
GO:0070874	negative regulation of glycogen metabolic process	1.00000000001485	1.48543144473136e-11	2	0	0	260	12345
GO:0006422	aspartyl-tRNA aminoacylation	1.00000000001485	1.48543144473136e-11	2	0	0	260	12345
GO:0007376	cephalic furrow formation	1.00000000001485	1.48543144473136e-11	2	0	0	260	12345
GO:1903718	cellular response to ammonia	1.00000000001485	1.48543144473136e-11	2	0	0	260	12345
GO:1903430	negative regulation of cell maturation	1.00000000001485	1.48543144473136e-11	2	0	0	260	12345
GO:0044208	'de novo' AMP biosynthetic process	1.00000000001485	1.48543144473136e-11	2	0	0	260	12345
GO:0051817	modification of morphology or physiology of other organism involved in symbiotic interaction	1.00000000001485	1.48543144473136e-11	2	0	0	260	12345
GO:1901994	negative regulation of meiotic cell cycle phase transition	1.00000000001485	1.48543144473136e-11	2	0	0	260	12345
GO:0001963	synaptic transmission, dopaminergic	1.00000000001485	1.48543144473136e-11	2	0	0	260	12345
GO:0019441	tryptophan catabolic process to kynurenine	1.00000000001485	1.48543144473136e-11	2	0	0	260	12345
GO:0098958	retrograde axonal transport of mitochondrion	1.00000000001485	1.48543144473136e-11	2	0	0	260	12345
GO:0046826	negative regulation of protein export from nucleus	1.00000000001485	1.48543144473136e-11	2	0	0	260	12345
GO:0015871	choline transport	1.00000000001485	1.48543144473136e-11	2	0	0	260	12345
GO:0031498	chromatin disassembly	1.00000000001485	1.48543144473136e-11	2	0	0	260	12345
GO:0006114	glycerol biosynthetic process	1.00000000001485	1.48543144473136e-11	2	0	0	260	12345
GO:0006433	prolyl-tRNA aminoacylation	1.00000000001485	1.48543144473136e-11	2	0	0	260	12345
GO:0071311	cellular response to acetate	1.00000000001485	1.48543144473136e-11	2	0	0	260	12345
GO:2000251	positive regulation of actin cytoskeleton reorganization	1.00000000001485	1.48543144473136e-11	2	0	0	260	12345
GO:0097484	dendrite extension	1.00000000001485	1.48543144473136e-11	2	0	0	260	12345
GO:0038065	collagen-activated signaling pathway	1.00000000001485	1.48543144473136e-11	2	0	0	260	12345
GO:0032377	regulation of intracellular lipid transport	1.00000000001485	1.48543144473136e-11	2	0	0	260	12345
GO:0120176	positive regulation of torso signaling pathway	1.00000000001485	1.48543144473136e-11	2	0	0	260	12345
GO:1903116	positive regulation of actin filament-based movement	1.00000000001485	1.48543144473136e-11	2	0	0	260	12345
GO:0060814	posterior mRNA localization involved in anterior/posterior axis specification	1.00000000001485	1.48543144473136e-11	2	0	0	260	12345
GO:0036499	PERK-mediated unfolded protein response	1.00000000001485	1.48543144473136e-11	2	0	0	260	12345
GO:0009249	protein lipoylation	1.00000000001485	1.48543144473136e-11	2	0	0	260	12345
GO:1900114	positive regulation of histone H3-K9 trimethylation	1.00000000001485	1.48543144473136e-11	2	0	0	260	12345
GO:0019344	cysteine biosynthetic process	1.00000000001485	1.48543144473136e-11	2	0	0	260	12345
GO:0035751	regulation of lysosomal lumen pH	1.00000000001485	1.48543144473136e-11	2	0	0	260	12345
GO:0009180	purine ribonucleoside diphosphate biosynthetic process	1.00000000001485	1.48543144473136e-11	2	0	0	260	12345
GO:0005979	regulation of glycogen biosynthetic process	1.00000000001485	1.48543144473136e-11	2	0	0	260	12345
GO:0006110	regulation of glycolytic process	1.00000000001485	1.48543144473136e-11	2	0	0	260	12345
GO:0042509	regulation of tyrosine phosphorylation of STAT protein	1.00000000001485	1.48543144473136e-11	2	0	0	260	12345
GO:0009136	purine nucleoside diphosphate biosynthetic process	1.00000000001485	1.48543144473136e-11	2	0	0	260	12345
GO:0043137	DNA replication, removal of RNA primer	1.00000000001485	1.48543144473136e-11	2	0	0	260	12345
GO:0001675	acrosome assembly	1.00000000001485	1.48543144473136e-11	2	0	0	260	12345
GO:0015248	sterol transporter activity	1.00000000001485	1.48543144473136e-11	2	0	0	260	12345
GO:0098917	retrograde trans-synaptic signaling	1.00000000001485	1.48543144473136e-11	2	0	0	260	12345
GO:0009092	homoserine metabolic process	1.00000000001485	1.48543144473136e-11	2	0	0	260	12345
GO:0060702	negative regulation of endoribonuclease activity	1.00000000001485	1.48543144473136e-11	2	0	0	260	12345
GO:0090364	regulation of proteasome assembly	1.00000000001485	1.48543144473136e-11	2	0	0	260	12345
GO:1904667	negative regulation of ubiquitin protein ligase activity	1.00000000001485	1.48543144473136e-11	2	0	0	260	12345
GO:0048214	regulation of Golgi vesicle fusion to target membrane	1.00000000001485	1.48543144473136e-11	2	0	0	260	12345
GO:2001171	positive regulation of ATP biosynthetic process	1.00000000001485	1.48543144473136e-11	2	0	0	260	12345
GO:0044783	G1 DNA damage checkpoint	1.00000000001485	1.48543144473136e-11	2	0	0	260	12345
GO:0060291	long-term synaptic potentiation	1.00000000001485	1.48543144473136e-11	2	0	0	260	12345
GO:0008592	regulation of Toll signaling pathway	1.0000000000152	1.51956773917807e-11	47	0	0	260	12345
GO:0006582	melanin metabolic process	1.0000000000152	1.51956773917807e-11	47	0	0	260	12345
GO:0009132	nucleoside diphosphate metabolic process	1.00000000001705	1.70464939171628e-11	37	0	0	260	12345
GO:0030858	positive regulation of epithelial cell differentiation	1.00000000001705	1.70464939171628e-11	37	0	0	260	12345
GO:0043648	dicarboxylic acid metabolic process	1.00000000001705	1.70464939171628e-11	37	0	0	260	12345
GO:0010921	regulation of phosphatase activity	1.00000000001705	1.70464939171628e-11	37	0	0	260	12345
GO:1900426	positive regulation of defense response to bacterium	1.00000000001705	1.70464939171628e-11	37	0	0	260	12345
GO:0034620	cellular response to unfolded protein	1.00000000001705	1.70464939171628e-11	37	0	0	260	12345
GO:0009141	nucleoside triphosphate metabolic process	1.00000000001705	1.70464939171628e-11	37	0	0	260	12345
GO:0005200	structural constituent of cytoskeleton	1.00000000001705	1.70464939171628e-11	37	0	0	260	12345
GO:0016321	female meiosis chromosome segregation	1.00000000001705	1.70464939171628e-11	37	0	0	260	12345
GO:0072499	photoreceptor cell axon guidance	1.00000000001705	1.70543440456635e-11	27	0	0	260	12345
GO:0097237	cellular response to toxic substance	1.00000000001705	1.70543440456635e-11	27	0	0	260	12345
GO:0007157	heterophilic cell-cell adhesion via plasma membrane cell adhesion molecules	1.00000000001705	1.70543440456635e-11	27	0	0	260	12345
GO:0030150	protein import into mitochondrial matrix	1.00000000001705	1.70543440456635e-11	27	0	0	260	12345
GO:0051085	chaperone cofactor-dependent protein refolding	1.00000000001705	1.70543440456635e-11	27	0	0	260	12345
GO:0019471	4-hydroxyproline metabolic process	1.00000000001705	1.70543440456635e-11	27	0	0	260	12345
GO:0090630	activation of GTPase activity	1.00000000001705	1.70543440456635e-11	27	0	0	260	12345
GO:0000413	protein peptidyl-prolyl isomerization	1.00000000001705	1.70543440456635e-11	27	0	0	260	12345
GO:0010171	body morphogenesis	1.00000000001705	1.70543440456635e-11	27	0	0	260	12345
GO:0016198	axon choice point recognition	1.00000000001705	1.70543440456635e-11	27	0	0	260	12345
GO:0042133	neurotransmitter metabolic process	1.00000000001705	1.70543440456635e-11	27	0	0	260	12345
GO:0098534	centriole assembly	1.00000000001705	1.70543440456635e-11	27	0	0	260	12345
GO:0018401	peptidyl-proline hydroxylation to 4-hydroxy-L-proline	1.00000000001705	1.70543440456635e-11	27	0	0	260	12345
GO:1904580	regulation of intracellular mRNA localization	1.00000000001705	1.70543440456635e-11	27	0	0	260	12345
GO:0035096	larval midgut cell programmed cell death	1.00000000001705	1.70543440456635e-11	27	0	0	260	12345
GO:0046031	ADP metabolic process	1.00000000001705	1.70543440456635e-11	27	0	0	260	12345
GO:0035162	embryonic hemopoiesis	1.00000000001705	1.70543440456635e-11	27	0	0	260	12345
GO:0003755	peptidyl-prolyl cis-trans isomerase activity	1.00000000001705	1.70543440456635e-11	27	0	0	260	12345
GO:0051084	'de novo' posttranslational protein folding	1.00000000001705	1.70543440456635e-11	27	0	0	260	12345
GO:0070972	protein localization to endoplasmic reticulum	1.00000000001705	1.70543440456635e-11	27	0	0	260	12345
GO:0051294	establishment of spindle orientation	1.00000000001705	1.70543440456635e-11	27	0	0	260	12345
GO:0007469	antennal development	1.00000000001705	1.70543440456635e-11	27	0	0	260	12345
GO:0032204	regulation of telomere maintenance	1.00000000001729	1.72885559251332e-11	5	0	0	260	12345
GO:0072332	intrinsic apoptotic signaling pathway by p53 class mediator	1.00000000001729	1.72885559251332e-11	5	0	0	260	12345
GO:0090153	regulation of sphingolipid biosynthetic process	1.00000000001729	1.72885559251332e-11	5	0	0	260	12345
GO:1905038	regulation of membrane lipid metabolic process	1.00000000001729	1.72885559251332e-11	5	0	0	260	12345
GO:0051127	positive regulation of actin nucleation	1.00000000001729	1.72885559251332e-11	5	0	0	260	12345
GO:0051791	medium-chain fatty acid metabolic process	1.00000000001729	1.72885559251332e-11	5	0	0	260	12345
GO:0007502	digestive tract mesoderm development	1.00000000001729	1.72885559251332e-11	5	0	0	260	12345
GO:0042676	compound eye cone cell fate commitment	1.00000000001729	1.72885559251332e-11	5	0	0	260	12345
GO:0004784	superoxide dismutase activity	1.00000000001729	1.72885559251332e-11	5	0	0	260	12345
GO:0032469	endoplasmic reticulum calcium ion homeostasis	1.00000000001729	1.72885559251332e-11	5	0	0	260	12345
GO:0034394	protein localization to cell surface	1.00000000001729	1.72885559251332e-11	5	0	0	260	12345
GO:0072334	UDP-galactose transmembrane transport	1.00000000001729	1.72885559251332e-11	5	0	0	260	12345
GO:0035154	terminal cell fate specification, open tracheal system	1.00000000001729	1.72885559251332e-11	5	0	0	260	12345
GO:0046957	negative phototaxis	1.00000000001729	1.72885559251332e-11	5	0	0	260	12345
GO:0097688	glutamate receptor clustering	1.00000000001729	1.72885559251332e-11	5	0	0	260	12345
GO:0043010	camera-type eye development	1.00000000001729	1.72885559251332e-11	5	0	0	260	12345
GO:0051923	sulfation	1.00000000001729	1.72885559251332e-11	5	0	0	260	12345
GO:0007589	body fluid secretion	1.00000000001729	1.72885559251332e-11	5	0	0	260	12345
GO:0035461	vitamin transmembrane transport	1.00000000001729	1.72885559251332e-11	5	0	0	260	12345
GO:0045041	protein import into mitochondrial intermembrane space	1.00000000001729	1.72885559251332e-11	5	0	0	260	12345
GO:0006596	polyamine biosynthetic process	1.00000000001729	1.72885559251332e-11	5	0	0	260	12345
GO:0009208	pyrimidine ribonucleoside triphosphate metabolic process	1.00000000001729	1.72885559251332e-11	5	0	0	260	12345
GO:0006312	mitotic recombination	1.00000000001729	1.72885559251332e-11	5	0	0	260	12345
GO:0009209	pyrimidine ribonucleoside triphosphate biosynthetic process	1.00000000001729	1.72885559251332e-11	5	0	0	260	12345
GO:0032435	negative regulation of proteasomal ubiquitin-dependent protein catabolic process	1.00000000001729	1.72885559251332e-11	5	0	0	260	12345
GO:0071632	optomotor response	1.00000000001729	1.72885559251332e-11	5	0	0	260	12345
GO:0006563	L-serine metabolic process	1.00000000001729	1.72885559251332e-11	5	0	0	260	12345
GO:0001508	action potential	1.00000000001729	1.72885559251332e-11	5	0	0	260	12345
GO:0006616	SRP-dependent cotranslational protein targeting to membrane, translocation	1.00000000001729	1.72885559251332e-11	5	0	0	260	12345
GO:0030174	regulation of DNA-dependent DNA replication initiation	1.00000000001729	1.72885559251332e-11	5	0	0	260	12345
GO:0015837	amine transport	1.00000000001729	1.72885559251332e-11	5	0	0	260	12345
GO:0016060	metarhodopsin inactivation	1.00000000001729	1.72885559251332e-11	5	0	0	260	12345
GO:0060323	head morphogenesis	1.00000000001729	1.72885559251332e-11	5	0	0	260	12345
GO:0043551	regulation of phosphatidylinositol 3-kinase activity	1.00000000001729	1.72885559251332e-11	5	0	0	260	12345
GO:0007287	Nebenkern assembly	1.00000000001729	1.72885559251332e-11	5	0	0	260	12345
GO:0019692	deoxyribose phosphate metabolic process	1.00000000001729	1.72885559251332e-11	5	0	0	260	12345
GO:0015844	monoamine transport	1.00000000001729	1.72885559251332e-11	5	0	0	260	12345
GO:0050996	positive regulation of lipid catabolic process	1.00000000001729	1.72885559251332e-11	5	0	0	260	12345
GO:0060252	positive regulation of glial cell proliferation	1.00000000001729	1.72885559251332e-11	5	0	0	260	12345
GO:0006842	tricarboxylic acid transport	1.00000000001729	1.72885559251332e-11	5	0	0	260	12345
GO:0051306	mitotic sister chromatid separation	1.00000000001729	1.72885559251332e-11	5	0	0	260	12345
GO:0010889	regulation of sequestering of triglyceride	1.00000000001729	1.72885559251332e-11	5	0	0	260	12345
GO:0048268	clathrin coat assembly	1.00000000001729	1.72885559251332e-11	5	0	0	260	12345
GO:0050879	multicellular organismal movement	1.00000000001729	1.72885559251332e-11	5	0	0	260	12345
GO:0032790	ribosome disassembly	1.00000000001729	1.72885559251332e-11	5	0	0	260	12345
GO:0006348	chromatin silencing at telomere	1.00000000001729	1.72885559251332e-11	5	0	0	260	12345
GO:0034720	histone H3-K4 demethylation	1.00000000001729	1.72885559251332e-11	5	0	0	260	12345
GO:1905349	ciliary transition zone assembly	1.00000000001729	1.72885559251332e-11	5	0	0	260	12345
GO:0007542	primary sex determination, germ-line	1.00000000001729	1.72885559251332e-11	5	0	0	260	12345
GO:0061760	antifungal innate immune response	1.00000000001729	1.72885559251332e-11	5	0	0	260	12345
GO:0098908	regulation of neuronal action potential	1.00000000001729	1.72885559251332e-11	5	0	0	260	12345
GO:0000150	recombinase activity	1.00000000001729	1.72885559251332e-11	5	0	0	260	12345
GO:0016457	dosage compensation complex assembly involved in dosage compensation by hyperactivation of X chromosome	1.00000000001729	1.72885559251332e-11	5	0	0	260	12345
GO:0010569	regulation of double-strand break repair via homologous recombination	1.00000000001729	1.72885559251332e-11	5	0	0	260	12345
GO:0016559	peroxisome fission	1.00000000001729	1.72885559251332e-11	5	0	0	260	12345
GO:0016209	antioxidant activity	1.00000000001729	1.72885559251332e-11	5	0	0	260	12345
GO:0046471	phosphatidylglycerol metabolic process	1.00000000001729	1.72885559251332e-11	5	0	0	260	12345
GO:0042424	catecholamine catabolic process	1.00000000001729	1.72885559251332e-11	5	0	0	260	12345
GO:2000272	negative regulation of signaling receptor activity	1.00000000001729	1.72885559251332e-11	5	0	0	260	12345
GO:0019614	catechol-containing compound catabolic process	1.00000000001729	1.72885559251332e-11	5	0	0	260	12345
GO:0005078	MAP-kinase scaffold activity	1.00000000001729	1.72885559251332e-11	5	0	0	260	12345
GO:0060236	regulation of mitotic spindle organization	1.00000000001729	1.72885559251332e-11	5	0	0	260	12345
GO:0044458	motile cilium assembly	1.00000000001729	1.72885559251332e-11	5	0	0	260	12345
GO:0044403	symbiont process	1.00000000001729	1.72885559251332e-11	5	0	0	260	12345
GO:0030423	targeting of mRNA for destruction involved in RNA interference	1.00000000001729	1.72885559251332e-11	5	0	0	260	12345
GO:0051341	regulation of oxidoreductase activity	1.00000000001729	1.72885559251332e-11	5	0	0	260	12345
GO:1901976	regulation of cell cycle checkpoint	1.00000000001729	1.72885559251332e-11	5	0	0	260	12345
GO:0010452	histone H3-K36 methylation	1.00000000001729	1.72885559251332e-11	5	0	0	260	12345
GO:0015802	basic amino acid transport	1.00000000001729	1.72885559251332e-11	5	0	0	260	12345
GO:0051969	regulation of transmission of nerve impulse	1.00000000001729	1.72885559251332e-11	5	0	0	260	12345
GO:0035270	endocrine system development	1.00000000001729	1.72885559251332e-11	5	0	0	260	12345
GO:1901070	guanosine-containing compound biosynthetic process	1.00000000001729	1.72885559251332e-11	5	0	0	260	12345
GO:0015183	L-aspartate transmembrane transporter activity	1.00000000001729	1.72885559251332e-11	5	0	0	260	12345
GO:0042987	amyloid precursor protein catabolic process	1.00000000001729	1.72885559251332e-11	5	0	0	260	12345
GO:0006537	glutamate biosynthetic process	1.00000000001729	1.72885559251332e-11	5	0	0	260	12345
GO:0007057	spindle assembly involved in female meiosis I	1.00000000001729	1.72885559251332e-11	5	0	0	260	12345
GO:0006655	phosphatidylglycerol biosynthetic process	1.00000000001729	1.72885559251332e-11	5	0	0	260	12345
GO:0008335	female germline ring canal stabilization	1.00000000001729	1.72885559251332e-11	5	0	0	260	12345
GO:0030730	sequestering of triglyceride	1.00000000001729	1.72885559251332e-11	5	0	0	260	12345
GO:0033238	regulation of cellular amine metabolic process	1.00000000001729	1.72885559251332e-11	5	0	0	260	12345
GO:0046110	xanthine metabolic process	1.00000000001729	1.72885559251332e-11	5	0	0	260	12345
GO:0043550	regulation of lipid kinase activity	1.00000000001729	1.72885559251332e-11	5	0	0	260	12345
GO:0030037	actin filament reorganization involved in cell cycle	1.00000000001729	1.72885559251332e-11	5	0	0	260	12345
GO:0007063	regulation of sister chromatid cohesion	1.00000000001729	1.72885559251332e-11	5	0	0	260	12345
GO:0009158	ribonucleoside monophosphate catabolic process	1.00000000001729	1.72885559251332e-11	5	0	0	260	12345
GO:0008494	translation activator activity	1.00000000001729	1.72885559251332e-11	5	0	0	260	12345
GO:0042682	regulation of compound eye cone cell fate specification	1.00000000001729	1.72885559251332e-11	5	0	0	260	12345
GO:0051570	regulation of histone H3-K9 methylation	1.00000000001729	1.72885559251332e-11	5	0	0	260	12345
GO:0046929	negative regulation of neurotransmitter secretion	1.00000000001729	1.72885559251332e-11	5	0	0	260	12345
GO:0043928	exonucleolytic catabolism of deadenylated mRNA	1.00000000001729	1.72885559251332e-11	5	0	0	260	12345
GO:0046337	phosphatidylethanolamine metabolic process	1.00000000001729	1.72885559251332e-11	5	0	0	260	12345
GO:0046208	spermine catabolic process	1.00000000001729	1.72885559251332e-11	5	0	0	260	12345
GO:0048525	negative regulation of viral process	1.00000000001729	1.72885559251332e-11	5	0	0	260	12345
GO:0007311	maternal specification of dorsal/ventral axis, oocyte, germ-line encoded	1.00000000001729	1.72885559251332e-11	5	0	0	260	12345
GO:1904502	regulation of lipophagy	1.00000000001729	1.72885559251332e-11	5	0	0	260	12345
GO:0016279	protein-lysine N-methyltransferase activity	1.00000000001729	1.72885559251332e-11	5	0	0	260	12345
GO:0070734	histone H3-K27 methylation	1.00000000001729	1.72885559251332e-11	5	0	0	260	12345
GO:0071033	nuclear retention of pre-mRNA at the site of transcription	1.00000000001729	1.72885559251332e-11	5	0	0	260	12345
GO:0016139	glycoside catabolic process	1.00000000001729	1.72885559251332e-11	5	0	0	260	12345
GO:0071326	cellular response to monosaccharide stimulus	1.00000000001729	1.72885559251332e-11	5	0	0	260	12345
GO:0050881	musculoskeletal movement	1.00000000001729	1.72885559251332e-11	5	0	0	260	12345
GO:2000785	regulation of autophagosome assembly	1.00000000001729	1.72885559251332e-11	5	0	0	260	12345
GO:0007508	larval heart development	1.00000000001729	1.72885559251332e-11	5	0	0	260	12345
GO:0048262	determination of dorsal/ventral asymmetry	1.00000000001729	1.72885559251332e-11	5	0	0	260	12345
GO:0046833	positive regulation of RNA export from nucleus	1.00000000001729	1.72885559251332e-11	5	0	0	260	12345
GO:0060041	retina development in camera-type eye	1.00000000001729	1.72885559251332e-11	5	0	0	260	12345
GO:0031468	nuclear envelope reassembly	1.00000000001729	1.72885559251332e-11	5	0	0	260	12345
GO:0032494	response to peptidoglycan	1.00000000001729	1.72885559251332e-11	5	0	0	260	12345
GO:0007190	activation of adenylate cyclase activity	1.00000000001729	1.72885559251332e-11	5	0	0	260	12345
GO:0007540	sex determination, establishment of X:A ratio	1.00000000001729	1.72885559251332e-11	5	0	0	260	12345
GO:0030709	border follicle cell delamination	1.00000000001729	1.72885559251332e-11	5	0	0	260	12345
GO:0015786	UDP-glucose transmembrane transport	1.00000000001729	1.72885559251332e-11	5	0	0	260	12345
GO:0015842	aminergic neurotransmitter loading into synaptic vesicle	1.00000000001729	1.72885559251332e-11	5	0	0	260	12345
GO:1901642	nucleoside transmembrane transport	1.00000000001729	1.72885559251332e-11	5	0	0	260	12345
GO:0016114	terpenoid biosynthetic process	1.00000000001729	1.72885559251332e-11	5	0	0	260	12345
GO:0050886	endocrine process	1.00000000001729	1.72885559251332e-11	5	0	0	260	12345
GO:0046473	phosphatidic acid metabolic process	1.00000000001729	1.72885559251332e-11	5	0	0	260	12345
GO:0072337	modified amino acid transport	1.00000000001729	1.72885559251332e-11	5	0	0	260	12345
GO:0016137	glycoside metabolic process	1.00000000001729	1.72885559251332e-11	5	0	0	260	12345
GO:1901379	regulation of potassium ion transmembrane transport	1.00000000001729	1.72885559251332e-11	5	0	0	260	12345
GO:0046477	glycosylceramide catabolic process	1.00000000001729	1.72885559251332e-11	5	0	0	260	12345
GO:0097374	sensory neuron axon guidance	1.00000000001729	1.72885559251332e-11	5	0	0	260	12345
GO:0010866	regulation of triglyceride biosynthetic process	1.00000000001729	1.72885559251332e-11	5	0	0	260	12345
GO:0007000	nucleolus organization	1.00000000001729	1.72885559251332e-11	5	0	0	260	12345
GO:0030576	Cajal body organization	1.00000000001729	1.72885559251332e-11	5	0	0	260	12345
GO:0043268	positive regulation of potassium ion transport	1.00000000001729	1.72885559251332e-11	5	0	0	260	12345
GO:0030950	establishment or maintenance of actin cytoskeleton polarity	1.00000000001729	1.72885559251332e-11	5	0	0	260	12345
GO:0044088	regulation of vacuole organization	1.00000000001729	1.72885559251332e-11	5	0	0	260	12345
GO:0070932	histone H3 deacetylation	1.00000000001729	1.72885559251332e-11	5	0	0	260	12345
GO:0006538	glutamate catabolic process	1.00000000001729	1.72885559251332e-11	5	0	0	260	12345
GO:0042686	regulation of cardioblast cell fate specification	1.00000000001729	1.72885559251332e-11	5	0	0	260	12345
GO:0051457	maintenance of protein location in nucleus	1.00000000001729	1.72885559251332e-11	5	0	0	260	12345
GO:0051305	chromosome movement towards spindle pole	1.00000000001729	1.72885559251332e-11	5	0	0	260	12345
GO:0046663	dorsal closure, leading edge cell differentiation	1.00000000001729	1.72885559251332e-11	5	0	0	260	12345
GO:0032351	negative regulation of hormone metabolic process	1.00000000001729	1.72885559251332e-11	5	0	0	260	12345
GO:0016093	polyprenol metabolic process	1.00000000001729	1.72885559251332e-11	5	0	0	260	12345
GO:0070778	L-aspartate transmembrane transport	1.00000000001729	1.72885559251332e-11	5	0	0	260	12345
GO:0030371	translation repressor activity	1.00000000001729	1.72885559251332e-11	5	0	0	260	12345
GO:0045873	negative regulation of sevenless signaling pathway	1.00000000001729	1.72885559251332e-11	5	0	0	260	12345
GO:0046464	acylglycerol catabolic process	1.00000000001729	1.72885559251332e-11	5	0	0	260	12345
GO:0040031	snRNA modification	1.00000000001729	1.72885559251332e-11	5	0	0	260	12345
GO:0048312	intracellular distribution of mitochondria	1.00000000001729	1.72885559251332e-11	5	0	0	260	12345
GO:0006171	cAMP biosynthetic process	1.00000000001729	1.72885559251332e-11	5	0	0	260	12345
GO:0090114	COPII-coated vesicle budding	1.00000000001729	1.72885559251332e-11	5	0	0	260	12345
GO:0070536	protein K63-linked deubiquitination	1.00000000001729	1.72885559251332e-11	5	0	0	260	12345
GO:0042811	pheromone biosynthetic process	1.00000000001729	1.72885559251332e-11	5	0	0	260	12345
GO:0005375	copper ion transmembrane transporter activity	1.00000000001729	1.72885559251332e-11	5	0	0	260	12345
GO:0000467	exonucleolytic trimming to generate mature 3'-end of 5.8S rRNA from tricistronic rRNA transcript (SSU-rRNA, 5.8S rRNA, LSU-rRNA)	1.00000000001729	1.72885559251332e-11	5	0	0	260	12345
GO:0045022	early endosome to late endosome transport	1.00000000001729	1.72885559251332e-11	5	0	0	260	12345
GO:0008329	signaling pattern recognition receptor activity	1.00000000001729	1.72885559251332e-11	5	0	0	260	12345
GO:0051482	positive regulation of cytosolic calcium ion concentration involved in phospholipase C-activating G protein-coupled signaling pathway	1.00000000001729	1.72885559251332e-11	5	0	0	260	12345
GO:0007521	muscle cell fate determination	1.00000000001729	1.72885559251332e-11	5	0	0	260	12345
GO:0072321	chaperone-mediated protein transport	1.00000000001729	1.72885559251332e-11	5	0	0	260	12345
GO:0006692	prostanoid metabolic process	1.00000000001729	1.72885559251332e-11	5	0	0	260	12345
GO:0000459	exonucleolytic trimming involved in rRNA processing	1.00000000001729	1.72885559251332e-11	5	0	0	260	12345
GO:0034063	stress granule assembly	1.00000000001729	1.72885559251332e-11	5	0	0	260	12345
GO:0010378	temperature compensation of the circadian clock	1.00000000001729	1.72885559251332e-11	5	0	0	260	12345
GO:0042439	ethanolamine-containing compound metabolic process	1.00000000001729	1.72885559251332e-11	5	0	0	260	12345
GO:0043154	negative regulation of cysteine-type endopeptidase activity involved in apoptotic process	1.00000000001729	1.72885559251332e-11	5	0	0	260	12345
GO:0034552	respiratory chain complex II assembly	1.00000000001729	1.72885559251332e-11	5	0	0	260	12345
GO:0046470	phosphatidylcholine metabolic process	1.00000000001729	1.72885559251332e-11	5	0	0	260	12345
GO:0031048	chromatin silencing by small RNA	1.00000000001729	1.72885559251332e-11	5	0	0	260	12345
GO:0005459	UDP-galactose transmembrane transporter activity	1.00000000001729	1.72885559251332e-11	5	0	0	260	12345
GO:0032024	positive regulation of insulin secretion	1.00000000001729	1.72885559251332e-11	5	0	0	260	12345
GO:0006723	cuticle hydrocarbon biosynthetic process	1.00000000001729	1.72885559251332e-11	5	0	0	260	12345
GO:0018027	peptidyl-lysine dimethylation	1.00000000001729	1.72885559251332e-11	5	0	0	260	12345
GO:0070059	intrinsic apoptotic signaling pathway in response to endoplasmic reticulum stress	1.00000000001729	1.72885559251332e-11	5	0	0	260	12345
GO:0007473	wing disc proximal/distal pattern formation	1.00000000001729	1.72885559251332e-11	5	0	0	260	12345
GO:0032370	positive regulation of lipid transport	1.00000000001729	1.72885559251332e-11	5	0	0	260	12345
GO:2000289	regulation of photoreceptor cell axon guidance	1.00000000001729	1.72885559251332e-11	5	0	0	260	12345
GO:0030297	transmembrane receptor protein tyrosine kinase activator activity	1.00000000001729	1.72885559251332e-11	5	0	0	260	12345
GO:0032241	positive regulation of nucleobase-containing compound transport	1.00000000001729	1.72885559251332e-11	5	0	0	260	12345
GO:2000043	regulation of cardiac cell fate specification	1.00000000001729	1.72885559251332e-11	5	0	0	260	12345
GO:0042816	vitamin B6 metabolic process	1.00000000001729	1.72885559251332e-11	5	0	0	260	12345
GO:0007634	optokinetic behavior	1.00000000001729	1.72885559251332e-11	5	0	0	260	12345
GO:0070189	kynurenine metabolic process	1.00000000001729	1.72885559251332e-11	5	0	0	260	12345
GO:0030702	chromatin silencing at centromere	1.00000000001729	1.72885559251332e-11	5	0	0	260	12345
GO:0051898	negative regulation of protein kinase B signaling	1.00000000001729	1.72885559251332e-11	5	0	0	260	12345
GO:0046972	histone acetyltransferase activity (H4-K16 specific)	1.00000000001729	1.72885559251332e-11	5	0	0	260	12345
GO:0000451	rRNA 2'-O-methylation	1.00000000001729	1.72885559251332e-11	5	0	0	260	12345
GO:0015746	citrate transport	1.00000000001729	1.72885559251332e-11	5	0	0	260	12345
GO:0006117	acetaldehyde metabolic process	1.00000000001729	1.72885559251332e-11	5	0	0	260	12345
GO:0034553	mitochondrial respiratory chain complex II assembly	1.00000000001729	1.72885559251332e-11	5	0	0	260	12345
GO:0010586	miRNA metabolic process	1.00000000001729	1.72885559251332e-11	5	0	0	260	12345
GO:0015858	nucleoside transport	1.00000000001729	1.72885559251332e-11	5	0	0	260	12345
GO:0043618	regulation of transcription from RNA polymerase II promoter in response to stress	1.00000000001729	1.72885559251332e-11	5	0	0	260	12345
GO:0031297	replication fork processing	1.00000000001729	1.72885559251332e-11	5	0	0	260	12345
GO:0010826	negative regulation of centrosome duplication	1.00000000001729	1.72885559251332e-11	5	0	0	260	12345
GO:1990399	epithelium regeneration	1.00000000001729	1.72885559251332e-11	5	0	0	260	12345
GO:2000434	regulation of protein neddylation	1.00000000001729	1.72885559251332e-11	5	0	0	260	12345
GO:0035310	notum cell fate specification	1.00000000001729	1.72885559251332e-11	5	0	0	260	12345
GO:0051881	regulation of mitochondrial membrane potential	1.00000000001729	1.72885559251332e-11	5	0	0	260	12345
GO:0097327	response to antineoplastic agent	1.00000000001729	1.72885559251332e-11	5	0	0	260	12345
GO:0006693	prostaglandin metabolic process	1.00000000001729	1.72885559251332e-11	5	0	0	260	12345
GO:0051864	histone demethylase activity (H3-K36 specific)	1.00000000001729	1.72885559251332e-11	5	0	0	260	12345
GO:0048730	epidermis morphogenesis	1.00000000001729	1.72885559251332e-11	5	0	0	260	12345
GO:0007460	R8 cell fate commitment	1.00000000001729	1.72885559251332e-11	5	0	0	260	12345
GO:0042691	positive regulation of crystal cell differentiation	1.00000000001729	1.72885559251332e-11	5	0	0	260	12345
GO:0006516	glycoprotein catabolic process	1.00000000001729	1.72885559251332e-11	5	0	0	260	12345
GO:0071586	CAAX-box protein processing	1.00000000001729	1.72885559251332e-11	5	0	0	260	12345
GO:0035263	genital disc sexually dimorphic development	1.00000000001729	1.72885559251332e-11	5	0	0	260	12345
GO:0098900	regulation of action potential	1.00000000001729	1.72885559251332e-11	5	0	0	260	12345
GO:0038004	epidermal growth factor receptor ligand maturation	1.00000000001729	1.72885559251332e-11	5	0	0	260	12345
GO:0010390	histone monoubiquitination	1.00000000001729	1.72885559251332e-11	5	0	0	260	12345
GO:0046975	histone methyltransferase activity (H3-K36 specific)	1.00000000001729	1.72885559251332e-11	5	0	0	260	12345
GO:0003407	neural retina development	1.00000000001729	1.72885559251332e-11	5	0	0	260	12345
GO:0071481	cellular response to X-ray	1.00000000001729	1.72885559251332e-11	5	0	0	260	12345
GO:0046184	aldehyde biosynthetic process	1.00000000001729	1.72885559251332e-11	5	0	0	260	12345
GO:0051255	spindle midzone assembly	1.00000000001729	1.72885559251332e-11	5	0	0	260	12345
GO:0051496	positive regulation of stress fiber assembly	1.00000000001729	1.72885559251332e-11	5	0	0	260	12345
GO:0031103	axon regeneration	1.00000000001729	1.72885559251332e-11	5	0	0	260	12345
GO:0061864	basement membrane constituent secretion	1.00000000001729	1.72885559251332e-11	5	0	0	260	12345
GO:0010898	positive regulation of triglyceride catabolic process	1.00000000001729	1.72885559251332e-11	5	0	0	260	12345
GO:0006591	ornithine metabolic process	1.00000000001729	1.72885559251332e-11	5	0	0	260	12345
GO:0046461	neutral lipid catabolic process	1.00000000001729	1.72885559251332e-11	5	0	0	260	12345
GO:0006188	IMP biosynthetic process	1.00000000001729	1.72885559251332e-11	5	0	0	260	12345
GO:0009949	polarity specification of anterior/posterior axis	1.00000000001729	1.72885559251332e-11	5	0	0	260	12345
GO:0019101	female somatic sex determination	1.00000000001729	1.72885559251332e-11	5	0	0	260	12345
GO:0014068	positive regulation of phosphatidylinositol 3-kinase signaling	1.00000000001729	1.72885559251332e-11	5	0	0	260	12345
GO:0048136	male germ-line cyst formation	1.00000000001729	1.72885559251332e-11	5	0	0	260	12345
GO:0098724	symmetric stem cell division	1.00000000001729	1.72885559251332e-11	5	0	0	260	12345
GO:0035434	copper ion transmembrane transport	1.00000000001729	1.72885559251332e-11	5	0	0	260	12345
GO:0042149	cellular response to glucose starvation	1.00000000001729	1.72885559251332e-11	5	0	0	260	12345
GO:0071038	nuclear polyadenylation-dependent tRNA catabolic process	1.00000000001729	1.72885559251332e-11	5	0	0	260	12345
GO:0061964	negative regulation of entry into reproductive diapause	1.00000000001729	1.72885559251332e-11	5	0	0	260	12345
GO:2001242	regulation of intrinsic apoptotic signaling pathway	1.00000000001729	1.72885559251332e-11	5	0	0	260	12345
GO:1901679	nucleotide transmembrane transport	1.00000000001729	1.72885559251332e-11	5	0	0	260	12345
GO:0046479	glycosphingolipid catabolic process	1.00000000001729	1.72885559251332e-11	5	0	0	260	12345
GO:0090069	regulation of ribosome biogenesis	1.00000000001729	1.72885559251332e-11	5	0	0	260	12345
GO:0071689	muscle thin filament assembly	1.00000000001729	1.72885559251332e-11	5	0	0	260	12345
GO:0070544	histone H3-K36 demethylation	1.00000000001729	1.72885559251332e-11	5	0	0	260	12345
GO:0006740	NADPH regeneration	1.00000000001729	1.72885559251332e-11	5	0	0	260	12345
GO:0000393	spliceosomal conformational changes to generate catalytic conformation	1.00000000001729	1.72885559251332e-11	5	0	0	260	12345
GO:0018065	protein-cofactor linkage	1.00000000001729	1.72885559251332e-11	5	0	0	260	12345
GO:0048227	plasma membrane to endosome transport	1.00000000001729	1.72885559251332e-11	5	0	0	260	12345
GO:0090435	protein localization to nuclear envelope	1.00000000001729	1.72885559251332e-11	5	0	0	260	12345
GO:0034497	protein localization to phagophore assembly site	1.00000000001729	1.72885559251332e-11	5	0	0	260	12345
GO:0007604	phototransduction, UV	1.00000000001729	1.72885559251332e-11	5	0	0	260	12345
GO:0019377	glycolipid catabolic process	1.00000000001729	1.72885559251332e-11	5	0	0	260	12345
GO:0010526	negative regulation of transposition, RNA-mediated	1.00000000001729	1.72885559251332e-11	5	0	0	260	12345
GO:0010525	regulation of transposition, RNA-mediated	1.00000000001729	1.72885559251332e-11	5	0	0	260	12345
GO:2001270	regulation of cysteine-type endopeptidase activity involved in execution phase of apoptosis	1.00000000001729	1.72885559251332e-11	5	0	0	260	12345
GO:0007249	I-kappaB kinase/NF-kappaB signaling	1.00000000001729	1.72885559251332e-11	5	0	0	260	12345
GO:0030414	peptidase inhibitor activity	1.00000000001729	1.72885559251332e-11	5	0	0	260	12345
GO:0046976	histone methyltransferase activity (H3-K27 specific)	1.00000000001729	1.72885559251332e-11	5	0	0	260	12345
GO:0006598	polyamine catabolic process	1.00000000001729	1.72885559251332e-11	5	0	0	260	12345
GO:0016926	protein desumoylation	1.00000000001729	1.72885559251332e-11	5	0	0	260	12345
GO:0031293	membrane protein intracellular domain proteolysis	1.00000000001729	1.72885559251332e-11	5	0	0	260	12345
GO:0007171	activation of transmembrane receptor protein tyrosine kinase activity	1.00000000001729	1.72885559251332e-11	5	0	0	260	12345
GO:0051589	negative regulation of neurotransmitter transport	1.00000000001729	1.72885559251332e-11	5	0	0	260	12345
GO:0016255	attachment of GPI anchor to protein	1.00000000001729	1.72885559251332e-11	5	0	0	260	12345
GO:0035271	ring gland development	1.00000000001729	1.72885559251332e-11	5	0	0	260	12345
GO:0035626	juvenile hormone mediated signaling pathway	1.00000000001729	1.72885559251332e-11	5	0	0	260	12345
GO:0006856	eye pigment precursor transport	1.00000000001729	1.72885559251332e-11	5	0	0	260	12345
GO:0008203	cholesterol metabolic process	1.00000000001729	1.72885559251332e-11	5	0	0	260	12345
GO:0060269	centripetally migrating follicle cell migration	1.00000000001729	1.72885559251332e-11	5	0	0	260	12345
GO:0006684	sphingomyelin metabolic process	1.00000000001729	1.72885559251332e-11	5	0	0	260	12345
GO:0052129	negative energy taxis	1.00000000001729	1.72885559251332e-11	5	0	0	260	12345
GO:0007263	nitric oxide mediated signal transduction	1.00000000001729	1.72885559251332e-11	5	0	0	260	12345
GO:0009115	xanthine catabolic process	1.00000000001729	1.72885559251332e-11	5	0	0	260	12345
GO:0019889	pteridine metabolic process	1.00000000001729	1.72885559251332e-11	5	0	0	260	12345
GO:0005337	nucleoside transmembrane transporter activity	1.00000000001729	1.72885559251332e-11	5	0	0	260	12345
GO:0009125	nucleoside monophosphate catabolic process	1.00000000001729	1.72885559251332e-11	5	0	0	260	12345
GO:0014015	positive regulation of gliogenesis	1.00000000001729	1.72885559251332e-11	5	0	0	260	12345
GO:0090148	membrane fission	1.00000000001729	1.72885559251332e-11	5	0	0	260	12345
GO:0036066	protein O-linked fucosylation	1.00000000001729	1.72885559251332e-11	5	0	0	260	12345
GO:0035026	leading edge cell differentiation	1.00000000001729	1.72885559251332e-11	5	0	0	260	12345
GO:0080120	CAAX-box protein maturation	1.00000000001729	1.72885559251332e-11	5	0	0	260	12345
GO:0048098	antennal joint development	1.00000000001729	1.72885559251332e-11	5	0	0	260	12345
GO:0048802	notum morphogenesis	1.00000000001729	1.72885559251332e-11	5	0	0	260	12345
GO:1901381	positive regulation of potassium ion transmembrane transport	1.00000000001729	1.72885559251332e-11	5	0	0	260	12345
GO:0071035	nuclear polyadenylation-dependent rRNA catabolic process	1.00000000001729	1.72885559251332e-11	5	0	0	260	12345
GO:0007451	dorsal/ventral lineage restriction, imaginal disc	1.00000000001729	1.72885559251332e-11	5	0	0	260	12345
GO:0006098	pentose-phosphate shunt	1.00000000001729	1.72885559251332e-11	5	0	0	260	12345
GO:0042770	signal transduction in response to DNA damage	1.00000000001729	1.72885559251332e-11	5	0	0	260	12345
GO:0048209	regulation of vesicle targeting, to, from or within Golgi	1.00000000001729	1.72885559251332e-11	5	0	0	260	12345
GO:0009394	2'-deoxyribonucleotide metabolic process	1.00000000001729	1.72885559251332e-11	5	0	0	260	12345
GO:0000075	cell cycle checkpoint	1.00000000001759	1.75874636851609e-11	59	0	0	260	12345
GO:1901617	organic hydroxy compound biosynthetic process	1.00000000001759	1.75874636851609e-11	59	0	0	260	12345
GO:0046474	glycerophospholipid biosynthetic process	1.00000000001759	1.75874636851609e-11	59	0	0	260	12345
GO:0001894	tissue homeostasis	1.00000000001759	1.75874636851609e-11	59	0	0	260	12345
GO:0006493	protein O-linked glycosylation	1.00000000001829	1.82911959954205e-11	39	0	0	260	12345
GO:0006986	response to unfolded protein	1.00000000001829	1.82911959954205e-11	39	0	0	260	12345
GO:0010770	positive regulation of cell morphogenesis involved in differentiation	1.00000000001829	1.82911959954205e-11	39	0	0	260	12345
GO:0034599	cellular response to oxidative stress	1.00000000001829	1.82911959954205e-11	39	0	0	260	12345
GO:0046578	regulation of Ras protein signal transduction	1.00000000001858	1.85842308453688e-11	96	0	0	260	12345
GO:0043413	macromolecule glycosylation	1.00000000001858	1.85842308453688e-11	96	0	0	260	12345
GO:0006486	protein glycosylation	1.00000000001858	1.85842308453688e-11	96	0	0	260	12345
GO:0010817	regulation of hormone levels	1.00000000001858	1.85842308453688e-11	96	0	0	260	12345
GO:0045471	response to ethanol	1.00000000001895	1.8947682380183e-11	79	0	0	260	12345
GO:0034976	response to endoplasmic reticulum stress	1.00000000001895	1.8947682380183e-11	79	0	0	260	12345
GO:0045966	positive regulation of ecdysteroid metabolic process	1.00000000001934	1.9343089147254e-11	6	0	0	260	12345
GO:0070070	proton-transporting V-type ATPase complex assembly	1.00000000001934	1.9343089147254e-11	6	0	0	260	12345
GO:0150008	bulk synaptic vesicle endocytosis	1.00000000001934	1.9343089147254e-11	6	0	0	260	12345
GO:0051036	regulation of endosome size	1.00000000001934	1.9343089147254e-11	6	0	0	260	12345
GO:0009452	7-methylguanosine RNA capping	1.00000000001934	1.9343089147254e-11	6	0	0	260	12345
GO:0051189	prosthetic group metabolic process	1.00000000001934	1.9343089147254e-11	6	0	0	260	12345
GO:0032352	positive regulation of hormone metabolic process	1.00000000001934	1.9343089147254e-11	6	0	0	260	12345
GO:0032785	negative regulation of DNA-templated transcription, elongation	1.00000000001934	1.9343089147254e-11	6	0	0	260	12345
GO:0042982	amyloid precursor protein metabolic process	1.00000000001934	1.9343089147254e-11	6	0	0	260	12345
GO:0050961	detection of temperature stimulus involved in sensory perception	1.00000000001934	1.9343089147254e-11	6	0	0	260	12345
GO:0043555	regulation of translation in response to stress	1.00000000001934	1.9343089147254e-11	6	0	0	260	12345
GO:0000729	DNA double-strand break processing	1.00000000001934	1.9343089147254e-11	6	0	0	260	12345
GO:0006729	tetrahydrobiopterin biosynthetic process	1.00000000001934	1.9343089147254e-11	6	0	0	260	12345
GO:0014014	negative regulation of gliogenesis	1.00000000001934	1.9343089147254e-11	6	0	0	260	12345
GO:0032452	histone demethylase activity	1.00000000001934	1.9343089147254e-11	6	0	0	260	12345
GO:0035007	regulation of melanization defense response	1.00000000001934	1.9343089147254e-11	6	0	0	260	12345
GO:1900182	positive regulation of protein localization to nucleus	1.00000000001934	1.9343089147254e-11	6	0	0	260	12345
GO:1900542	regulation of purine nucleotide metabolic process	1.00000000001934	1.9343089147254e-11	6	0	0	260	12345
GO:0046168	glycerol-3-phosphate catabolic process	1.00000000001934	1.9343089147254e-11	6	0	0	260	12345
GO:0071501	cellular response to sterol depletion	1.00000000001934	1.9343089147254e-11	6	0	0	260	12345
GO:0015937	coenzyme A biosynthetic process	1.00000000001934	1.9343089147254e-11	6	0	0	260	12345
GO:0007147	female meiosis II	1.00000000001934	1.9343089147254e-11	6	0	0	260	12345
GO:0042795	snRNA transcription by RNA polymerase II	1.00000000001934	1.9343089147254e-11	6	0	0	260	12345
GO:0048762	mesenchymal cell differentiation	1.00000000001934	1.9343089147254e-11	6	0	0	260	12345
GO:0090031	positive regulation of steroid hormone biosynthetic process	1.00000000001934	1.9343089147254e-11	6	0	0	260	12345
GO:0036260	RNA capping	1.00000000001934	1.9343089147254e-11	6	0	0	260	12345
GO:0009303	rRNA transcription	1.00000000001934	1.9343089147254e-11	6	0	0	260	12345
GO:0051890	regulation of cardioblast differentiation	1.00000000001934	1.9343089147254e-11	6	0	0	260	12345
GO:0006559	L-phenylalanine catabolic process	1.00000000001934	1.9343089147254e-11	6	0	0	260	12345
GO:0002224	toll-like receptor signaling pathway	1.00000000001934	1.9343089147254e-11	6	0	0	260	12345
GO:0048085	adult chitin-containing cuticle pigmentation	1.00000000001934	1.9343089147254e-11	6	0	0	260	12345
GO:0060997	dendritic spine morphogenesis	1.00000000001934	1.9343089147254e-11	6	0	0	260	12345
GO:0048383	mesectoderm development	1.00000000001934	1.9343089147254e-11	6	0	0	260	12345
GO:0042537	benzene-containing compound metabolic process	1.00000000001934	1.9343089147254e-11	6	0	0	260	12345
GO:0006304	DNA modification	1.00000000001934	1.9343089147254e-11	6	0	0	260	12345
GO:0046974	histone methyltransferase activity (H3-K9 specific)	1.00000000001934	1.9343089147254e-11	6	0	0	260	12345
GO:0006106	fumarate metabolic process	1.00000000001934	1.9343089147254e-11	6	0	0	260	12345
GO:0000967	rRNA 5'-end processing	1.00000000001934	1.9343089147254e-11	6	0	0	260	12345
GO:0071267	L-methionine salvage	1.00000000001934	1.9343089147254e-11	6	0	0	260	12345
GO:0009407	toxin catabolic process	1.00000000001934	1.9343089147254e-11	6	0	0	260	12345
GO:0019720	Mo-molybdopterin cofactor metabolic process	1.00000000001934	1.9343089147254e-11	6	0	0	260	12345
GO:0007487	analia development	1.00000000001934	1.9343089147254e-11	6	0	0	260	12345
GO:0071265	L-methionine biosynthetic process	1.00000000001934	1.9343089147254e-11	6	0	0	260	12345
GO:0000972	transcription-dependent tethering of RNA polymerase II gene DNA at nuclear periphery	1.00000000001934	1.9343089147254e-11	6	0	0	260	12345
GO:1902222	erythrose 4-phosphate/phosphoenolpyruvate family amino acid catabolic process	1.00000000001934	1.9343089147254e-11	6	0	0	260	12345
GO:0043388	positive regulation of DNA binding	1.00000000001934	1.9343089147254e-11	6	0	0	260	12345
GO:0008324	cation transmembrane transporter activity	1.00000000001934	1.9343089147254e-11	6	0	0	260	12345
GO:1904666	regulation of ubiquitin protein ligase activity	1.00000000001934	1.9343089147254e-11	6	0	0	260	12345
GO:0140112	extracellular vesicle biogenesis	1.00000000001934	1.9343089147254e-11	6	0	0	260	12345
GO:0034227	tRNA thio-modification	1.00000000001934	1.9343089147254e-11	6	0	0	260	12345
GO:0061059	positive regulation of peptidoglycan recognition protein signaling pathway	1.00000000001934	1.9343089147254e-11	6	0	0	260	12345
GO:0006167	AMP biosynthetic process	1.00000000001934	1.9343089147254e-11	6	0	0	260	12345
GO:0050833	pyruvate transmembrane transporter activity	1.00000000001934	1.9343089147254e-11	6	0	0	260	12345
GO:0010566	regulation of ketone biosynthetic process	1.00000000001934	1.9343089147254e-11	6	0	0	260	12345
GO:0070072	vacuolar proton-transporting V-type ATPase complex assembly	1.00000000001934	1.9343089147254e-11	6	0	0	260	12345
GO:0007378	amnioserosa formation	1.00000000001934	1.9343089147254e-11	6	0	0	260	12345
GO:0071277	cellular response to calcium ion	1.00000000001934	1.9343089147254e-11	6	0	0	260	12345
GO:0006415	translational termination	1.00000000001934	1.9343089147254e-11	6	0	0	260	12345
GO:0045948	positive regulation of translational initiation	1.00000000001934	1.9343089147254e-11	6	0	0	260	12345
GO:0009113	purine nucleobase biosynthetic process	1.00000000001934	1.9343089147254e-11	6	0	0	260	12345
GO:0007023	post-chaperonin tubulin folding pathway	1.00000000001934	1.9343089147254e-11	6	0	0	260	12345
GO:0016078	tRNA catabolic process	1.00000000001934	1.9343089147254e-11	6	0	0	260	12345
GO:0009608	response to symbiont	1.00000000001934	1.9343089147254e-11	6	0	0	260	12345
GO:0071526	semaphorin-plexin signaling pathway	1.00000000001934	1.9343089147254e-11	6	0	0	260	12345
GO:0050709	negative regulation of protein secretion	1.00000000001934	1.9343089147254e-11	6	0	0	260	12345
GO:0048582	positive regulation of post-embryonic development	1.00000000001934	1.9343089147254e-11	6	0	0	260	12345
GO:0032837	distributive segregation	1.00000000001934	1.9343089147254e-11	6	0	0	260	12345
GO:0098927	vesicle-mediated transport between endosomal compartments	1.00000000001934	1.9343089147254e-11	6	0	0	260	12345
GO:0006941	striated muscle contraction	1.00000000001934	1.9343089147254e-11	6	0	0	260	12345
GO:0042423	catecholamine biosynthetic process	1.00000000001934	1.9343089147254e-11	6	0	0	260	12345
GO:0007168	receptor guanylyl cyclase signaling pathway	1.00000000001934	1.9343089147254e-11	6	0	0	260	12345
GO:0046606	negative regulation of centrosome cycle	1.00000000001934	1.9343089147254e-11	6	0	0	260	12345
GO:0004550	nucleoside diphosphate kinase activity	1.00000000001934	1.9343089147254e-11	6	0	0	260	12345
GO:0090030	regulation of steroid hormone biosynthetic process	1.00000000001934	1.9343089147254e-11	6	0	0	260	12345
GO:0008173	RNA methyltransferase activity	1.00000000001934	1.9343089147254e-11	6	0	0	260	12345
GO:0045199	maintenance of epithelial cell apical/basal polarity	1.00000000001934	1.9343089147254e-11	6	0	0	260	12345
GO:0090527	actin filament reorganization	1.00000000001934	1.9343089147254e-11	6	0	0	260	12345
GO:0035638	signal maturation	1.00000000001934	1.9343089147254e-11	6	0	0	260	12345
GO:0045117	azole transport	1.00000000001934	1.9343089147254e-11	6	0	0	260	12345
GO:0006558	L-phenylalanine metabolic process	1.00000000001934	1.9343089147254e-11	6	0	0	260	12345
GO:0004709	MAP kinase kinase kinase activity	1.00000000001934	1.9343089147254e-11	6	0	0	260	12345
GO:0034462	small-subunit processome assembly	1.00000000001934	1.9343089147254e-11	6	0	0	260	12345
GO:1903862	positive regulation of oxidative phosphorylation	1.00000000001934	1.9343089147254e-11	6	0	0	260	12345
GO:0050951	sensory perception of temperature stimulus	1.00000000001934	1.9343089147254e-11	6	0	0	260	12345
GO:0007313	maternal specification of dorsal/ventral axis, oocyte, soma encoded	1.00000000001934	1.9343089147254e-11	6	0	0	260	12345
GO:0009250	glucan biosynthetic process	1.00000000001934	1.9343089147254e-11	6	0	0	260	12345
GO:0006627	protein processing involved in protein targeting to mitochondrion	1.00000000001934	1.9343089147254e-11	6	0	0	260	12345
GO:0090209	negative regulation of triglyceride metabolic process	1.00000000001934	1.9343089147254e-11	6	0	0	260	12345
GO:0009263	deoxyribonucleotide biosynthetic process	1.00000000001934	1.9343089147254e-11	6	0	0	260	12345
GO:0046040	IMP metabolic process	1.00000000001934	1.9343089147254e-11	6	0	0	260	12345
GO:0048087	positive regulation of developmental pigmentation	1.00000000001934	1.9343089147254e-11	6	0	0	260	12345
GO:0070816	phosphorylation of RNA polymerase II C-terminal domain	1.00000000001934	1.9343089147254e-11	6	0	0	260	12345
GO:0007299	ovarian follicle cell-cell adhesion	1.00000000001934	1.9343089147254e-11	6	0	0	260	12345
GO:2001259	positive regulation of cation channel activity	1.00000000001934	1.9343089147254e-11	6	0	0	260	12345
GO:0060027	convergent extension involved in gastrulation	1.00000000001934	1.9343089147254e-11	6	0	0	260	12345
GO:0010603	regulation of cytoplasmic mRNA processing body assembly	1.00000000001934	1.9343089147254e-11	6	0	0	260	12345
GO:0000055	ribosomal large subunit export from nucleus	1.00000000001934	1.9343089147254e-11	6	0	0	260	12345
GO:0050995	negative regulation of lipid catabolic process	1.00000000001934	1.9343089147254e-11	6	0	0	260	12345
GO:0005991	trehalose metabolic process	1.00000000001934	1.9343089147254e-11	6	0	0	260	12345
GO:2000117	negative regulation of cysteine-type endopeptidase activity	1.00000000001934	1.9343089147254e-11	6	0	0	260	12345
GO:0045998	positive regulation of ecdysteroid biosynthetic process	1.00000000001934	1.9343089147254e-11	6	0	0	260	12345
GO:0097428	protein maturation by iron-sulfur cluster transfer	1.00000000001934	1.9343089147254e-11	6	0	0	260	12345
GO:0043470	regulation of carbohydrate catabolic process	1.00000000001934	1.9343089147254e-11	6	0	0	260	12345
GO:0060914	heart formation	1.00000000001934	1.9343089147254e-11	6	0	0	260	12345
GO:0045069	regulation of viral genome replication	1.00000000001934	1.9343089147254e-11	6	0	0	260	12345
GO:0018344	protein geranylgeranylation	1.00000000001934	1.9343089147254e-11	6	0	0	260	12345
GO:0032511	late endosome to vacuole transport via multivesicular body sorting pathway	1.00000000001934	1.9343089147254e-11	6	0	0	260	12345
GO:0060253	negative regulation of glial cell proliferation	1.00000000001934	1.9343089147254e-11	6	0	0	260	12345
GO:0031061	negative regulation of histone methylation	1.00000000001934	1.9343089147254e-11	6	0	0	260	12345
GO:0042381	hemolymph coagulation	1.00000000001934	1.9343089147254e-11	6	0	0	260	12345
GO:0018992	germ-line sex determination	1.00000000001934	1.9343089147254e-11	6	0	0	260	12345
GO:0031118	rRNA pseudouridine synthesis	1.00000000001934	1.9343089147254e-11	6	0	0	260	12345
GO:0090559	regulation of membrane permeability	1.00000000001934	1.9343089147254e-11	6	0	0	260	12345
GO:2000059	negative regulation of ubiquitin-dependent protein catabolic process	1.00000000001934	1.9343089147254e-11	6	0	0	260	12345
GO:0009713	catechol-containing compound biosynthetic process	1.00000000001934	1.9343089147254e-11	6	0	0	260	12345
GO:0042908	xenobiotic transport	1.00000000001934	1.9343089147254e-11	6	0	0	260	12345
GO:0070920	regulation of production of small RNA involved in gene silencing by RNA	1.00000000001934	1.9343089147254e-11	6	0	0	260	12345
GO:0097734	extracellular exosome biogenesis	1.00000000001934	1.9343089147254e-11	6	0	0	260	12345
GO:0014065	phosphatidylinositol 3-kinase signaling	1.00000000001934	1.9343089147254e-11	6	0	0	260	12345
GO:0045612	positive regulation of hemocyte differentiation	1.00000000001934	1.9343089147254e-11	6	0	0	260	12345
GO:0004743	pyruvate kinase activity	1.00000000001934	1.9343089147254e-11	6	0	0	260	12345
GO:0046665	amnioserosa maintenance	1.00000000001934	1.9343089147254e-11	6	0	0	260	12345
GO:0019509	L-methionine salvage from methylthioadenosine	1.00000000001934	1.9343089147254e-11	6	0	0	260	12345
GO:0000290	deadenylation-dependent decapping of nuclear-transcribed mRNA	1.00000000001934	1.9343089147254e-11	6	0	0	260	12345
GO:0042178	xenobiotic catabolic process	1.00000000001934	1.9343089147254e-11	6	0	0	260	12345
GO:0006568	tryptophan metabolic process	1.00000000001934	1.9343089147254e-11	6	0	0	260	12345
GO:0006047	UDP-N-acetylglucosamine metabolic process	1.00000000001934	1.9343089147254e-11	6	0	0	260	12345
GO:0043393	regulation of protein binding	1.00000000001934	1.9343089147254e-11	6	0	0	260	12345
GO:0048728	proboscis development	1.00000000001934	1.9343089147254e-11	6	0	0	260	12345
GO:0000337	regulation of transposition, DNA-mediated	1.00000000001934	1.9343089147254e-11	6	0	0	260	12345
GO:0009589	detection of UV	1.00000000001934	1.9343089147254e-11	6	0	0	260	12345
GO:0071029	nuclear ncRNA surveillance	1.00000000001934	1.9343089147254e-11	6	0	0	260	12345
GO:0016048	detection of temperature stimulus	1.00000000001934	1.9343089147254e-11	6	0	0	260	12345
GO:0010893	positive regulation of steroid biosynthetic process	1.00000000001934	1.9343089147254e-11	6	0	0	260	12345
GO:0051447	negative regulation of meiotic cell cycle	1.00000000001934	1.9343089147254e-11	6	0	0	260	12345
GO:0032780	negative regulation of ATPase activity	1.00000000001934	1.9343089147254e-11	6	0	0	260	12345
GO:0016336	establishment or maintenance of polarity of larval imaginal disc epithelium	1.00000000001934	1.9343089147254e-11	6	0	0	260	12345
GO:0035372	protein localization to microtubule	1.00000000001934	1.9343089147254e-11	6	0	0	260	12345
GO:0045835	negative regulation of meiotic nuclear division	1.00000000001934	1.9343089147254e-11	6	0	0	260	12345
GO:0031990	mRNA export from nucleus in response to heat stress	1.00000000001934	1.9343089147254e-11	6	0	0	260	12345
GO:0033555	multicellular organismal response to stress	1.00000000001934	1.9343089147254e-11	6	0	0	260	12345
GO:0045317	equator specification	1.00000000001934	1.9343089147254e-11	6	0	0	260	12345
GO:0006140	regulation of nucleotide metabolic process	1.00000000001934	1.9343089147254e-11	6	0	0	260	12345
GO:0071046	nuclear polyadenylation-dependent ncRNA catabolic process	1.00000000001934	1.9343089147254e-11	6	0	0	260	12345
GO:0043704	photoreceptor cell fate specification	1.00000000001934	1.9343089147254e-11	6	0	0	260	12345
GO:0042714	dosage compensation complex assembly	1.00000000001934	1.9343089147254e-11	6	0	0	260	12345
GO:0006690	icosanoid metabolic process	1.00000000001934	1.9343089147254e-11	6	0	0	260	12345
GO:0019336	phenol-containing compound catabolic process	1.00000000001934	1.9343089147254e-11	6	0	0	260	12345
GO:0051209	release of sequestered calcium ion into cytosol	1.00000000001934	1.9343089147254e-11	6	0	0	260	12345
GO:0006991	response to sterol depletion	1.00000000001934	1.9343089147254e-11	6	0	0	260	12345
GO:1990182	exosomal secretion	1.00000000001934	1.9343089147254e-11	6	0	0	260	12345
GO:0050810	regulation of steroid biosynthetic process	1.00000000001934	1.9343089147254e-11	6	0	0	260	12345
GO:1903078	positive regulation of protein localization to plasma membrane	1.00000000001934	1.9343089147254e-11	6	0	0	260	12345
GO:0061883	clathrin-dependent endocytosis involved in vitellogenesis	1.00000000001934	1.9343089147254e-11	6	0	0	260	12345
GO:0046701	insecticide catabolic process	1.00000000001934	1.9343089147254e-11	6	0	0	260	12345
GO:1902221	erythrose 4-phosphate/phosphoenolpyruvate family amino acid metabolic process	1.00000000001934	1.9343089147254e-11	6	0	0	260	12345
GO:0045743	positive regulation of fibroblast growth factor receptor signaling pathway	1.00000000001934	1.9343089147254e-11	6	0	0	260	12345
GO:0072331	signal transduction by p53 class mediator	1.00000000001934	1.9343089147254e-11	6	0	0	260	12345
GO:0071276	cellular response to cadmium ion	1.00000000001934	1.9343089147254e-11	6	0	0	260	12345
GO:0010635	regulation of mitochondrial fusion	1.00000000001934	1.9343089147254e-11	6	0	0	260	12345
GO:0006677	glycosylceramide metabolic process	1.00000000001934	1.9343089147254e-11	6	0	0	260	12345
GO:0042813	Wnt-activated receptor activity	1.00000000001934	1.9343089147254e-11	6	0	0	260	12345
GO:2000370	positive regulation of clathrin-dependent endocytosis	1.00000000001934	1.9343089147254e-11	6	0	0	260	12345
GO:0046902	regulation of mitochondrial membrane permeability	1.00000000001934	1.9343089147254e-11	6	0	0	260	12345
GO:0000002	mitochondrial genome maintenance	1.00000000001934	1.9343089147254e-11	6	0	0	260	12345
GO:0016200	synaptic target attraction	1.00000000001934	1.9343089147254e-11	6	0	0	260	12345
GO:0000706	meiotic DNA double-strand break processing	1.00000000001934	1.9343089147254e-11	6	0	0	260	12345
GO:0042364	water-soluble vitamin biosynthetic process	1.00000000001934	1.9343089147254e-11	6	0	0	260	12345
GO:0070922	small RNA loading onto RISC	1.00000000001934	1.9343089147254e-11	6	0	0	260	12345
GO:0007050	cell cycle arrest	1.00000000001934	1.9343089147254e-11	6	0	0	260	12345
GO:0035094	response to nicotine	1.00000000001934	1.9343089147254e-11	6	0	0	260	12345
GO:0006620	posttranslational protein targeting to endoplasmic reticulum membrane	1.00000000001934	1.9343089147254e-11	6	0	0	260	12345
GO:0004860	protein kinase inhibitor activity	1.00000000001934	1.9343089147254e-11	6	0	0	260	12345
GO:0061028	establishment of endothelial barrier	1.00000000001934	1.9343089147254e-11	6	0	0	260	12345
GO:0018095	protein polyglutamylation	1.00000000001934	1.9343089147254e-11	6	0	0	260	12345
GO:0007130	synaptonemal complex assembly	1.00000000001934	1.9343089147254e-11	6	0	0	260	12345
GO:0072578	neurotransmitter-gated ion channel clustering	1.00000000001934	1.9343089147254e-11	6	0	0	260	12345
GO:0036265	RNA (guanine-N7)-methylation	1.00000000001934	1.9343089147254e-11	6	0	0	260	12345
GO:0046146	tetrahydrobiopterin metabolic process	1.00000000001934	1.9343089147254e-11	6	0	0	260	12345
GO:0006264	mitochondrial DNA replication	1.00000000001934	1.9343089147254e-11	6	0	0	260	12345
GO:1904825	protein localization to microtubule plus-end	1.00000000001934	1.9343089147254e-11	6	0	0	260	12345
GO:0048854	brain morphogenesis	1.00000000001934	1.9343089147254e-11	6	0	0	260	12345
GO:0036159	inner dynein arm assembly	1.00000000001934	1.9343089147254e-11	6	0	0	260	12345
GO:0006471	protein ADP-ribosylation	1.00000000001934	1.9343089147254e-11	6	0	0	260	12345
GO:0018410	C-terminal protein amino acid modification	1.00000000001934	1.9343089147254e-11	6	0	0	260	12345
GO:0006586	indolalkylamine metabolic process	1.00000000001934	1.9343089147254e-11	6	0	0	260	12345
GO:0051055	negative regulation of lipid biosynthetic process	1.00000000001934	1.9343089147254e-11	6	0	0	260	12345
GO:0043545	molybdopterin cofactor metabolic process	1.00000000001934	1.9343089147254e-11	6	0	0	260	12345
GO:0034059	response to anoxia	1.00000000001934	1.9343089147254e-11	6	0	0	260	12345
GO:0048104	establishment of body hair or bristle planar orientation	1.00000000001934	1.9343089147254e-11	6	0	0	260	12345
GO:0000492	box C/D snoRNP assembly	1.00000000001934	1.9343089147254e-11	6	0	0	260	12345
GO:0034755	iron ion transmembrane transport	1.00000000001934	1.9343089147254e-11	6	0	0	260	12345
GO:0000335	negative regulation of transposition, DNA-mediated	1.00000000001934	1.9343089147254e-11	6	0	0	260	12345
GO:2000677	regulation of transcription regulatory region DNA binding	1.00000000001934	1.9343089147254e-11	6	0	0	260	12345
GO:0032933	SREBP signaling pathway	1.00000000001934	1.9343089147254e-11	6	0	0	260	12345
GO:0048280	vesicle fusion with Golgi apparatus	1.00000000001934	1.9343089147254e-11	6	0	0	260	12345
GO:0048478	replication fork protection	1.00000000001934	1.9343089147254e-11	6	0	0	260	12345
GO:0060074	synapse maturation	1.00000000001934	1.9343089147254e-11	6	0	0	260	12345
GO:0007554	regulation of ecdysteroid biosynthetic process	1.00000000001934	1.9343089147254e-11	6	0	0	260	12345
GO:0033683	nucleotide-excision repair, DNA incision	1.00000000001934	1.9343089147254e-11	6	0	0	260	12345
GO:0006777	Mo-molybdopterin cofactor biosynthetic process	1.00000000001934	1.9343089147254e-11	6	0	0	260	12345
GO:0007019	microtubule depolymerization	1.00000000001934	1.9343089147254e-11	6	0	0	260	12345
GO:0000472	endonucleolytic cleavage to generate mature 5'-end of SSU-rRNA from (SSU-rRNA, 5.8S rRNA, LSU-rRNA)	1.00000000001934	1.9343089147254e-11	6	0	0	260	12345
GO:0060996	dendritic spine development	1.00000000001934	1.9343089147254e-11	6	0	0	260	12345
GO:0051291	protein heterooligomerization	1.00000000001934	1.9343089147254e-11	6	0	0	260	12345
GO:0009148	pyrimidine nucleoside triphosphate biosynthetic process	1.00000000001934	1.9343089147254e-11	6	0	0	260	12345
GO:0033353	S-adenosylmethionine cycle	1.00000000001934	1.9343089147254e-11	6	0	0	260	12345
GO:0090224	regulation of spindle organization	1.00000000001934	1.9343089147254e-11	6	0	0	260	12345
GO:0031054	pre-miRNA processing	1.00000000001934	1.9343089147254e-11	6	0	0	260	12345
GO:0003352	regulation of cilium movement	1.00000000001934	1.9343089147254e-11	6	0	0	260	12345
GO:0030042	actin filament depolymerization	1.00000000001934	1.9343089147254e-11	6	0	0	260	12345
GO:0009396	folic acid-containing compound biosynthetic process	1.00000000001934	1.9343089147254e-11	6	0	0	260	12345
GO:1905725	protein localization to microtubule end	1.00000000001934	1.9343089147254e-11	6	0	0	260	12345
GO:0006884	cell volume homeostasis	1.00000000001934	1.9343089147254e-11	6	0	0	260	12345
GO:0016486	peptide hormone processing	1.00000000001934	1.9343089147254e-11	6	0	0	260	12345
GO:0007091	metaphase/anaphase transition of mitotic cell cycle	1.00000000001934	1.9343089147254e-11	6	0	0	260	12345
GO:0045940	positive regulation of steroid metabolic process	1.00000000001934	1.9343089147254e-11	6	0	0	260	12345
GO:0006085	acetyl-CoA biosynthetic process	1.00000000001934	1.9343089147254e-11	6	0	0	260	12345
GO:0032978	protein insertion into membrane from inner side	1.00000000001934	1.9343089147254e-11	6	0	0	260	12345
GO:0051560	mitochondrial calcium ion homeostasis	1.00000000001934	1.9343089147254e-11	6	0	0	260	12345
GO:0043102	amino acid salvage	1.00000000001934	1.9343089147254e-11	6	0	0	260	12345
GO:0043703	photoreceptor cell fate determination	1.00000000001934	1.9343089147254e-11	6	0	0	260	12345
GO:0060294	cilium movement involved in cell motility	1.00000000001934	1.9343089147254e-11	6	0	0	260	12345
GO:0009951	polarity specification of dorsal/ventral axis	1.00000000001934	1.9343089147254e-11	6	0	0	260	12345
GO:0021952	central nervous system projection neuron axonogenesis	1.00000000001934	1.9343089147254e-11	6	0	0	260	12345
GO:0006035	cuticle chitin biosynthetic process	1.00000000001934	1.9343089147254e-11	6	0	0	260	12345
GO:0046886	positive regulation of hormone biosynthetic process	1.00000000001934	1.9343089147254e-11	6	0	0	260	12345
GO:0035213	clypeo-labral disc development	1.00000000001934	1.9343089147254e-11	6	0	0	260	12345
GO:0000480	endonucleolytic cleavage in 5'-ETS of tricistronic rRNA transcript (SSU-rRNA, 5.8S rRNA, LSU-rRNA)	1.00000000001934	1.9343089147254e-11	6	0	0	260	12345
GO:0005978	glycogen biosynthetic process	1.00000000001934	1.9343089147254e-11	6	0	0	260	12345
GO:2001022	positive regulation of response to DNA damage stimulus	1.00000000001934	1.9343089147254e-11	6	0	0	260	12345
GO:0031646	positive regulation of nervous system process	1.00000000001934	1.9343089147254e-11	6	0	0	260	12345
GO:0032979	protein insertion into mitochondrial inner membrane from matrix	1.00000000001934	1.9343089147254e-11	6	0	0	260	12345
GO:1901799	negative regulation of proteasomal protein catabolic process	1.00000000001934	1.9343089147254e-11	6	0	0	260	12345
GO:0006995	cellular response to nitrogen starvation	1.00000000001934	1.9343089147254e-11	6	0	0	260	12345
GO:0006751	glutathione catabolic process	1.00000000001934	1.9343089147254e-11	6	0	0	260	12345
GO:0043562	cellular response to nitrogen levels	1.00000000001934	1.9343089147254e-11	6	0	0	260	12345
GO:0071051	polyadenylation-dependent snoRNA 3'-end processing	1.00000000001934	1.9343089147254e-11	6	0	0	260	12345
GO:0044784	metaphase/anaphase transition of cell cycle	1.00000000001934	1.9343089147254e-11	6	0	0	260	12345
GO:0071243	cellular response to arsenic-containing substance	1.00000000001934	1.9343089147254e-11	6	0	0	260	12345
GO:0048052	R1/R6 cell differentiation	1.00000000001934	1.9343089147254e-11	6	0	0	260	12345
GO:0061575	cyclin-dependent protein serine/threonine kinase activator activity	1.00000000001934	1.9343089147254e-11	6	0	0	260	12345
GO:0035234	ectopic germ cell programmed cell death	1.00000000001945	1.94489291306304e-11	12	0	0	260	12345
GO:0018094	protein polyglycylation	1.00000000001945	1.94489291306304e-11	12	0	0	260	12345
GO:0019896	axonal transport of mitochondrion	1.00000000001945	1.94489291306304e-11	12	0	0	260	12345
GO:0000731	DNA synthesis involved in DNA repair	1.00000000001945	1.94489291306304e-11	12	0	0	260	12345
GO:0046666	retinal cell programmed cell death	1.00000000001945	1.94489291306304e-11	12	0	0	260	12345
GO:0000963	mitochondrial RNA processing	1.00000000001945	1.94489291306304e-11	12	0	0	260	12345
GO:0002052	positive regulation of neuroblast proliferation	1.00000000001945	1.94489291306304e-11	12	0	0	260	12345
GO:0071248	cellular response to metal ion	1.00000000001945	1.94489291306304e-11	12	0	0	260	12345
GO:0045175	basal protein localization	1.00000000001945	1.94489291306304e-11	12	0	0	260	12345
GO:0061647	histone H3-K9 modification	1.00000000001945	1.94489291306304e-11	12	0	0	260	12345
GO:0034058	endosomal vesicle fusion	1.00000000001945	1.94489291306304e-11	12	0	0	260	12345
GO:0007301	female germline ring canal formation	1.00000000001945	1.94489291306304e-11	12	0	0	260	12345
GO:0032483	regulation of Rab protein signal transduction	1.00000000001945	1.94489291306304e-11	12	0	0	260	12345
GO:0000727	double-strand break repair via break-induced replication	1.00000000001945	1.94489291306304e-11	12	0	0	260	12345
GO:0031223	auditory behavior	1.00000000001945	1.94489291306304e-11	12	0	0	260	12345
GO:1902808	positive regulation of cell cycle G1/S phase transition	1.00000000001945	1.94489291306304e-11	12	0	0	260	12345
GO:0090303	positive regulation of wound healing	1.00000000001945	1.94489291306304e-11	12	0	0	260	12345
GO:0045324	late endosome to vacuole transport	1.00000000001945	1.94489291306304e-11	12	0	0	260	12345
GO:0002758	innate immune response-activating signal transduction	1.00000000001945	1.94489291306304e-11	12	0	0	260	12345
GO:0051438	regulation of ubiquitin-protein transferase activity	1.00000000001945	1.94489291306304e-11	12	0	0	260	12345
GO:0006301	postreplication repair	1.00000000001945	1.94489291306304e-11	12	0	0	260	12345
GO:0009648	photoperiodism	1.00000000001945	1.94489291306304e-11	12	0	0	260	12345
GO:0006767	water-soluble vitamin metabolic process	1.00000000001945	1.94489291306304e-11	12	0	0	260	12345
GO:0007318	pole plasm protein localization	1.00000000001945	1.94489291306304e-11	12	0	0	260	12345
GO:0006744	ubiquinone biosynthetic process	1.00000000001945	1.94489291306304e-11	12	0	0	260	12345
GO:2001234	negative regulation of apoptotic signaling pathway	1.00000000001945	1.94489291306304e-11	12	0	0	260	12345
GO:0002230	positive regulation of defense response to virus by host	1.00000000001945	1.94489291306304e-11	12	0	0	260	12345
GO:0035079	polytene chromosome puffing	1.00000000001945	1.94489291306304e-11	12	0	0	260	12345
GO:0035269	protein O-linked mannosylation	1.00000000001945	1.94489291306304e-11	12	0	0	260	12345
GO:0010884	positive regulation of lipid storage	1.00000000001945	1.94489291306304e-11	12	0	0	260	12345
GO:0006084	acetyl-CoA metabolic process	1.00000000001945	1.94489291306304e-11	12	0	0	260	12345
GO:0046466	membrane lipid catabolic process	1.00000000001945	1.94489291306304e-11	12	0	0	260	12345
GO:0008028	monocarboxylic acid transmembrane transporter activity	1.00000000001945	1.94489291306304e-11	12	0	0	260	12345
GO:0043162	ubiquitin-dependent protein catabolic process via the multivesicular body sorting pathway	1.00000000001945	1.94489291306304e-11	12	0	0	260	12345
GO:0004970	ionotropic glutamate receptor activity	1.00000000001945	1.94489291306304e-11	12	0	0	260	12345
GO:0061343	cell adhesion involved in heart morphogenesis	1.00000000001945	1.94489291306304e-11	12	0	0	260	12345
GO:0046331	lateral inhibition	1.00000000001945	1.94489291306304e-11	12	0	0	260	12345
GO:0035089	establishment of apical/basal cell polarity	1.00000000001945	1.94489291306304e-11	12	0	0	260	12345
GO:0061327	anterior Malpighian tubule development	1.00000000001945	1.94489291306304e-11	12	0	0	260	12345
GO:0031440	regulation of mRNA 3'-end processing	1.00000000001945	1.94489291306304e-11	12	0	0	260	12345
GO:0042054	histone methyltransferase activity	1.00000000001945	1.94489291306304e-11	12	0	0	260	12345
GO:0043113	receptor clustering	1.00000000001945	1.94489291306304e-11	12	0	0	260	12345
GO:0044273	sulfur compound catabolic process	1.00000000001945	1.94489291306304e-11	12	0	0	260	12345
GO:1901663	quinone biosynthetic process	1.00000000001945	1.94489291306304e-11	12	0	0	260	12345
GO:0009127	purine nucleoside monophosphate biosynthetic process	1.00000000001945	1.94489291306304e-11	12	0	0	260	12345
GO:0002221	pattern recognition receptor signaling pathway	1.00000000001945	1.94489291306304e-11	12	0	0	260	12345
GO:0050775	positive regulation of dendrite morphogenesis	1.00000000001945	1.94489291306304e-11	12	0	0	260	12345
GO:0002788	regulation of antifungal peptide production	1.00000000001945	1.94489291306304e-11	12	0	0	260	12345
GO:1901661	quinone metabolic process	1.00000000001945	1.94489291306304e-11	12	0	0	260	12345
GO:0048067	cuticle pigmentation	1.00000000001945	1.94489291306304e-11	12	0	0	260	12345
GO:0000097	sulfur amino acid biosynthetic process	1.00000000001945	1.94489291306304e-11	12	0	0	260	12345
GO:0009084	glutamine family amino acid biosynthetic process	1.00000000001945	1.94489291306304e-11	12	0	0	260	12345
GO:0006826	iron ion transport	1.00000000001945	1.94489291306304e-11	12	0	0	260	12345
GO:0016556	mRNA modification	1.00000000001945	1.94489291306304e-11	12	0	0	260	12345
GO:0006513	protein monoubiquitination	1.00000000001945	1.94489291306304e-11	12	0	0	260	12345
GO:0070193	synaptonemal complex organization	1.00000000001945	1.94489291306304e-11	12	0	0	260	12345
GO:0048017	inositol lipid-mediated signaling	1.00000000001945	1.94489291306304e-11	12	0	0	260	12345
GO:0072525	pyridine-containing compound biosynthetic process	1.00000000001945	1.94489291306304e-11	12	0	0	260	12345
GO:0002757	immune response-activating signal transduction	1.00000000001945	1.94489291306304e-11	12	0	0	260	12345
GO:0035160	maintenance of epithelial integrity, open tracheal system	1.00000000001945	1.94489291306304e-11	12	0	0	260	12345
GO:0080163	regulation of protein serine/threonine phosphatase activity	1.00000000001945	1.94489291306304e-11	12	0	0	260	12345
GO:0002792	negative regulation of peptide secretion	1.00000000001945	1.94489291306304e-11	12	0	0	260	12345
GO:0046365	monosaccharide catabolic process	1.00000000001945	1.94489291306304e-11	12	0	0	260	12345
GO:0015179	L-amino acid transmembrane transporter activity	1.00000000001945	1.94489291306304e-11	12	0	0	260	12345
GO:0048168	regulation of neuronal synaptic plasticity	1.00000000001945	1.94489291306304e-11	12	0	0	260	12345
GO:0006760	folic acid-containing compound metabolic process	1.00000000001945	1.94489291306304e-11	12	0	0	260	12345
GO:0031126	snoRNA 3'-end processing	1.00000000001945	1.94489291306304e-11	12	0	0	260	12345
GO:0050691	regulation of defense response to virus by host	1.00000000001945	1.94489291306304e-11	12	0	0	260	12345
GO:0006743	ubiquinone metabolic process	1.00000000001945	1.94489291306304e-11	12	0	0	260	12345
GO:0045751	negative regulation of Toll signaling pathway	1.00000000001945	1.94489291306304e-11	12	0	0	260	12345
GO:0018216	peptidyl-arginine methylation	1.00000000001945	1.94489291306304e-11	12	0	0	260	12345
GO:0032231	regulation of actin filament bundle assembly	1.00000000001945	1.94489291306304e-11	12	0	0	260	12345
GO:0033619	membrane protein proteolysis	1.00000000001945	1.94489291306304e-11	12	0	0	260	12345
GO:0001054	RNA polymerase I activity	1.00000000001945	1.94489291306304e-11	12	0	0	260	12345
GO:0031445	regulation of heterochromatin assembly	1.00000000001945	1.94489291306304e-11	12	0	0	260	12345
GO:0050994	regulation of lipid catabolic process	1.00000000001945	1.94489291306304e-11	12	0	0	260	12345
GO:0009168	purine ribonucleoside monophosphate biosynthetic process	1.00000000001945	1.94489291306304e-11	12	0	0	260	12345
GO:0030149	sphingolipid catabolic process	1.00000000001945	1.94489291306304e-11	12	0	0	260	12345
GO:0051156	glucose 6-phosphate metabolic process	1.00000000001945	1.94489291306304e-11	12	0	0	260	12345
GO:0032387	negative regulation of intracellular transport	1.00000000001945	1.94489291306304e-11	12	0	0	260	12345
GO:0035093	spermatogenesis, exchange of chromosomal proteins	1.00000000002117	2.11687501912329e-11	8	0	0	260	12345
GO:0015868	purine ribonucleotide transport	1.00000000002117	2.11687501912329e-11	8	0	0	260	12345
GO:0002011	morphogenesis of an epithelial sheet	1.00000000002117	2.11687501912329e-11	8	0	0	260	12345
GO:0060393	regulation of pathway-restricted SMAD protein phosphorylation	1.00000000002117	2.11687501912329e-11	8	0	0	260	12345
GO:0006851	mitochondrial calcium ion transmembrane transport	1.00000000002117	2.11687501912329e-11	8	0	0	260	12345
GO:0040019	positive regulation of embryonic development	1.00000000002117	2.11687501912329e-11	8	0	0	260	12345
GO:0009631	cold acclimation	1.00000000002117	2.11687501912329e-11	8	0	0	260	12345
GO:0000491	small nucleolar ribonucleoprotein complex assembly	1.00000000002117	2.11687501912329e-11	8	0	0	260	12345
GO:0032239	regulation of nucleobase-containing compound transport	1.00000000002117	2.11687501912329e-11	8	0	0	260	12345
GO:1901861	regulation of muscle tissue development	1.00000000002117	2.11687501912329e-11	8	0	0	260	12345
GO:0008020	G protein-coupled photoreceptor activity	1.00000000002117	2.11687501912329e-11	8	0	0	260	12345
GO:0004866	endopeptidase inhibitor activity	1.00000000002117	2.11687501912329e-11	8	0	0	260	12345
GO:0001178	regulation of transcriptional start site selection at RNA polymerase II promoter	1.00000000002117	2.11687501912329e-11	8	0	0	260	12345
GO:0010862	positive regulation of pathway-restricted SMAD protein phosphorylation	1.00000000002117	2.11687501912329e-11	8	0	0	260	12345
GO:0060573	cell fate specification involved in pattern specification	1.00000000002117	2.11687501912329e-11	8	0	0	260	12345
GO:0043243	positive regulation of protein complex disassembly	1.00000000002117	2.11687501912329e-11	8	0	0	260	12345
GO:0046546	development of primary male sexual characteristics	1.00000000002117	2.11687501912329e-11	8	0	0	260	12345
GO:0000995	RNA polymerase III general transcription initiation factor activity	1.00000000002117	2.11687501912329e-11	8	0	0	260	12345
GO:0070572	positive regulation of neuron projection regeneration	1.00000000002117	2.11687501912329e-11	8	0	0	260	12345
GO:0006879	cellular iron ion homeostasis	1.00000000002117	2.11687501912329e-11	8	0	0	260	12345
GO:0046717	acid secretion	1.00000000002117	2.11687501912329e-11	8	0	0	260	12345
GO:0030204	chondroitin sulfate metabolic process	1.00000000002117	2.11687501912329e-11	8	0	0	260	12345
GO:0032418	lysosome localization	1.00000000002117	2.11687501912329e-11	8	0	0	260	12345
GO:0051952	regulation of amine transport	1.00000000002117	2.11687501912329e-11	8	0	0	260	12345
GO:0097105	presynaptic membrane assembly	1.00000000002117	2.11687501912329e-11	8	0	0	260	12345
GO:0097254	renal tubular secretion	1.00000000002117	2.11687501912329e-11	8	0	0	260	12345
GO:0018202	peptidyl-histidine modification	1.00000000002117	2.11687501912329e-11	8	0	0	260	12345
GO:0015865	purine nucleotide transport	1.00000000002117	2.11687501912329e-11	8	0	0	260	12345
GO:0048526	imaginal disc-derived wing expansion	1.00000000002117	2.11687501912329e-11	8	0	0	260	12345
GO:0046888	negative regulation of hormone secretion	1.00000000002117	2.11687501912329e-11	8	0	0	260	12345
GO:0042776	mitochondrial ATP synthesis coupled proton transport	1.00000000002117	2.11687501912329e-11	8	0	0	260	12345
GO:0006031	chitin biosynthetic process	1.00000000002117	2.11687501912329e-11	8	0	0	260	12345
GO:0009110	vitamin biosynthetic process	1.00000000002117	2.11687501912329e-11	8	0	0	260	12345
GO:0097061	dendritic spine organization	1.00000000002117	2.11687501912329e-11	8	0	0	260	12345
GO:0034508	centromere complex assembly	1.00000000002117	2.11687501912329e-11	8	0	0	260	12345
GO:1901836	regulation of transcription of nucleolar large rRNA by RNA polymerase I	1.00000000002117	2.11687501912329e-11	8	0	0	260	12345
GO:0030277	maintenance of gastrointestinal epithelium	1.00000000002117	2.11687501912329e-11	8	0	0	260	12345
GO:0065001	specification of axis polarity	1.00000000002117	2.11687501912329e-11	8	0	0	260	12345
GO:0099500	vesicle fusion to plasma membrane	1.00000000002117	2.11687501912329e-11	8	0	0	260	12345
GO:0006984	ER-nucleus signaling pathway	1.00000000002117	2.11687501912329e-11	8	0	0	260	12345
GO:0031629	synaptic vesicle fusion to presynaptic active zone membrane	1.00000000002117	2.11687501912329e-11	8	0	0	260	12345
GO:0043252	sodium-independent organic anion transport	1.00000000002117	2.11687501912329e-11	8	0	0	260	12345
GO:0007348	regulation of syncytial blastoderm mitotic cell cycle	1.00000000002117	2.11687501912329e-11	8	0	0	260	12345
GO:0016335	morphogenesis of larval imaginal disc epithelium	1.00000000002117	2.11687501912329e-11	8	0	0	260	12345
GO:0071345	cellular response to cytokine stimulus	1.00000000002117	2.11687501912329e-11	8	0	0	260	12345
GO:0001109	promoter clearance during DNA-templated transcription	1.00000000002117	2.11687501912329e-11	8	0	0	260	12345
GO:0008637	apoptotic mitochondrial changes	1.00000000002117	2.11687501912329e-11	8	0	0	260	12345
GO:0032988	ribonucleoprotein complex disassembly	1.00000000002117	2.11687501912329e-11	8	0	0	260	12345
GO:0016202	regulation of striated muscle tissue development	1.00000000002117	2.11687501912329e-11	8	0	0	260	12345
GO:0006954	inflammatory response	1.00000000002117	2.11687501912329e-11	8	0	0	260	12345
GO:0055081	anion homeostasis	1.00000000002117	2.11687501912329e-11	8	0	0	260	12345
GO:0031573	intra-S DNA damage checkpoint	1.00000000002117	2.11687501912329e-11	8	0	0	260	12345
GO:0090278	negative regulation of peptide hormone secretion	1.00000000002117	2.11687501912329e-11	8	0	0	260	12345
GO:0006560	proline metabolic process	1.00000000002117	2.11687501912329e-11	8	0	0	260	12345
GO:0017062	respiratory chain complex III assembly	1.00000000002117	2.11687501912329e-11	8	0	0	260	12345
GO:0006336	DNA replication-independent nucleosome assembly	1.00000000002117	2.11687501912329e-11	8	0	0	260	12345
GO:0035542	regulation of SNARE complex assembly	1.00000000002117	2.11687501912329e-11	8	0	0	260	12345
GO:0072697	protein localization to cell cortex	1.00000000002117	2.11687501912329e-11	8	0	0	260	12345
GO:0009226	nucleotide-sugar biosynthetic process	1.00000000002117	2.11687501912329e-11	8	0	0	260	12345
GO:0051289	protein homotetramerization	1.00000000002117	2.11687501912329e-11	8	0	0	260	12345
GO:0001111	promoter clearance from RNA polymerase II promoter	1.00000000002117	2.11687501912329e-11	8	0	0	260	12345
GO:0030206	chondroitin sulfate biosynthetic process	1.00000000002117	2.11687501912329e-11	8	0	0	260	12345
GO:0090646	mitochondrial tRNA processing	1.00000000002117	2.11687501912329e-11	8	0	0	260	12345
GO:0043519	regulation of myosin II filament organization	1.00000000002117	2.11687501912329e-11	8	0	0	260	12345
GO:0035221	genital disc pattern formation	1.00000000002117	2.11687501912329e-11	8	0	0	260	12345
GO:0006379	mRNA cleavage	1.00000000002117	2.11687501912329e-11	8	0	0	260	12345
GO:0035204	negative regulation of lamellocyte differentiation	1.00000000002117	2.11687501912329e-11	8	0	0	260	12345
GO:0019321	pentose metabolic process	1.00000000002117	2.11687501912329e-11	8	0	0	260	12345
GO:0000022	mitotic spindle elongation	1.00000000002117	2.11687501912329e-11	8	0	0	260	12345
GO:0034067	protein localization to Golgi apparatus	1.00000000002117	2.11687501912329e-11	8	0	0	260	12345
GO:0007296	vitellogenesis	1.00000000002117	2.11687501912329e-11	8	0	0	260	12345
GO:0045614	negative regulation of plasmatocyte differentiation	1.00000000002117	2.11687501912329e-11	8	0	0	260	12345
GO:0006207	'de novo' pyrimidine nucleobase biosynthetic process	1.00000000002117	2.11687501912329e-11	8	0	0	260	12345
GO:0014866	skeletal myofibril assembly	1.00000000002117	2.11687501912329e-11	8	0	0	260	12345
GO:0048680	positive regulation of axon regeneration	1.00000000002117	2.11687501912329e-11	8	0	0	260	12345
GO:1903421	regulation of synaptic vesicle recycling	1.00000000002117	2.11687501912329e-11	8	0	0	260	12345
GO:0061355	Wnt protein secretion	1.00000000002117	2.11687501912329e-11	8	0	0	260	12345
GO:0032368	regulation of lipid transport	1.00000000002117	2.11687501912329e-11	8	0	0	260	12345
GO:0009437	carnitine metabolic process	1.00000000002117	2.11687501912329e-11	8	0	0	260	12345
GO:0034982	mitochondrial protein processing	1.00000000002117	2.11687501912329e-11	8	0	0	260	12345
GO:0034367	protein-containing complex remodeling	1.00000000002117	2.11687501912329e-11	8	0	0	260	12345
GO:0045899	positive regulation of RNA polymerase II transcriptional preinitiation complex assembly	1.00000000002117	2.11687501912329e-11	8	0	0	260	12345
GO:1901073	glucosamine-containing compound biosynthetic process	1.00000000002117	2.11687501912329e-11	8	0	0	260	12345
GO:0043266	regulation of potassium ion transport	1.00000000002117	2.11687501912329e-11	8	0	0	260	12345
GO:1903051	negative regulation of proteolysis involved in cellular protein catabolic process	1.00000000002117	2.11687501912329e-11	8	0	0	260	12345
GO:0071709	membrane assembly	1.00000000002117	2.11687501912329e-11	8	0	0	260	12345
GO:0046653	tetrahydrofolate metabolic process	1.00000000002117	2.11687501912329e-11	8	0	0	260	12345
GO:0090503	RNA phosphodiester bond hydrolysis, exonucleolytic	1.00000000002117	2.11687501912329e-11	8	0	0	260	12345
GO:0051415	microtubule nucleation by interphase microtubule organizing center	1.00000000002117	2.11687501912329e-11	8	0	0	260	12345
GO:0051492	regulation of stress fiber assembly	1.00000000002117	2.11687501912329e-11	8	0	0	260	12345
GO:0035567	non-canonical Wnt signaling pathway	1.00000000002117	2.11687501912329e-11	8	0	0	260	12345
GO:0080009	mRNA methylation	1.00000000002117	2.11687501912329e-11	8	0	0	260	12345
GO:0060402	calcium ion transport into cytosol	1.00000000002117	2.11687501912329e-11	8	0	0	260	12345
GO:0042135	neurotransmitter catabolic process	1.00000000002117	2.11687501912329e-11	8	0	0	260	12345
GO:2000253	positive regulation of feeding behavior	1.00000000002117	2.11687501912329e-11	8	0	0	260	12345
GO:0035224	genital disc anterior/posterior pattern formation	1.00000000002117	2.11687501912329e-11	8	0	0	260	12345
GO:0006577	amino-acid betaine metabolic process	1.00000000002117	2.11687501912329e-11	8	0	0	260	12345
GO:0007021	tubulin complex assembly	1.00000000002117	2.11687501912329e-11	8	0	0	260	12345
GO:2000300	regulation of synaptic vesicle exocytosis	1.00000000002117	2.11687501912329e-11	8	0	0	260	12345
GO:0048140	male germ-line cyst encapsulation	1.00000000002117	2.11687501912329e-11	8	0	0	260	12345
GO:0042810	pheromone metabolic process	1.00000000002117	2.11687501912329e-11	8	0	0	260	12345
GO:0051054	positive regulation of DNA metabolic process	1.00000000002117	2.11687501912329e-11	8	0	0	260	12345
GO:0021675	nerve development	1.00000000002117	2.11687501912329e-11	8	0	0	260	12345
GO:1903900	regulation of viral life cycle	1.00000000002117	2.11687501912329e-11	8	0	0	260	12345
GO:2000369	regulation of clathrin-dependent endocytosis	1.00000000002117	2.11687501912329e-11	8	0	0	260	12345
GO:0099068	postsynapse assembly	1.00000000002117	2.11687501912329e-11	8	0	0	260	12345
GO:0090481	pyrimidine nucleotide-sugar transmembrane transport	1.00000000002117	2.11687501912329e-11	8	0	0	260	12345
GO:0060326	cell chemotaxis	1.00000000002117	2.11687501912329e-11	8	0	0	260	12345
GO:0034551	mitochondrial respiratory chain complex III assembly	1.00000000002117	2.11687501912329e-11	8	0	0	260	12345
GO:0016332	establishment or maintenance of polarity of embryonic epithelium	1.00000000002117	2.11687501912329e-11	8	0	0	260	12345
GO:0007486	imaginal disc-derived female genitalia development	1.00000000002117	2.11687501912329e-11	8	0	0	260	12345
GO:0050732	negative regulation of peptidyl-tyrosine phosphorylation	1.00000000002117	2.11687501912329e-11	8	0	0	260	12345
GO:0033962	cytoplasmic mRNA processing body assembly	1.00000000002117	2.11687501912329e-11	8	0	0	260	12345
GO:0015114	phosphate ion transmembrane transporter activity	1.00000000002117	2.11687501912329e-11	8	0	0	260	12345
GO:0006544	glycine metabolic process	1.00000000002117	2.11687501912329e-11	8	0	0	260	12345
GO:0019221	cytokine-mediated signaling pathway	1.00000000002117	2.11687501912329e-11	8	0	0	260	12345
GO:0051283	negative regulation of sequestering of calcium ion	1.00000000002117	2.11687501912329e-11	8	0	0	260	12345
GO:0052650	NADP-retinol dehydrogenase activity	1.00000000002117	2.11687501912329e-11	8	0	0	260	12345
GO:0046058	cAMP metabolic process	1.00000000002117	2.11687501912329e-11	8	0	0	260	12345
GO:0046847	filopodium assembly	1.00000000002117	2.11687501912329e-11	8	0	0	260	12345
GO:0001120	protein-DNA complex remodeling	1.00000000002117	2.11687501912329e-11	8	0	0	260	12345
GO:0008053	mitochondrial fusion	1.00000000002117	2.11687501912329e-11	8	0	0	260	12345
GO:0009262	deoxyribonucleotide metabolic process	1.00000000002117	2.11687501912329e-11	8	0	0	260	12345
GO:0033119	negative regulation of RNA splicing	1.00000000002117	2.11687501912329e-11	8	0	0	260	12345
GO:0050796	regulation of insulin secretion	1.00000000002117	2.11687501912329e-11	8	0	0	260	12345
GO:0097553	calcium ion transmembrane import into cytosol	1.00000000002117	2.11687501912329e-11	8	0	0	260	12345
GO:0007144	female meiosis I	1.00000000002117	2.11687501912329e-11	8	0	0	260	12345
GO:0015780	nucleotide-sugar transmembrane transport	1.00000000002117	2.11687501912329e-11	8	0	0	260	12345
GO:0001113	transcriptional open complex formation at RNA polymerase II promoter	1.00000000002117	2.11687501912329e-11	8	0	0	260	12345
GO:0051383	kinetochore organization	1.00000000002117	2.11687501912329e-11	8	0	0	260	12345
GO:0006195	purine nucleotide catabolic process	1.00000000002117	2.11687501912329e-11	8	0	0	260	12345
GO:0034427	nuclear-transcribed mRNA catabolic process, exonucleolytic, 3'-5'	1.00000000002117	2.11687501912329e-11	8	0	0	260	12345
GO:0016584	nucleosome positioning	1.00000000002117	2.11687501912329e-11	8	0	0	260	12345
GO:1903580	positive regulation of ATP metabolic process	1.00000000002117	2.11687501912329e-11	8	0	0	260	12345
GO:0007625	grooming behavior	1.00000000002117	2.11687501912329e-11	8	0	0	260	12345
GO:0007438	oenocyte development	1.00000000002117	2.11687501912329e-11	8	0	0	260	12345
GO:0001504	neurotransmitter uptake	1.00000000002117	2.11687501912329e-11	8	0	0	260	12345
GO:0019432	triglyceride biosynthetic process	1.00000000002117	2.11687501912329e-11	8	0	0	260	12345
GO:1903725	regulation of phospholipid metabolic process	1.00000000002117	2.11687501912329e-11	8	0	0	260	12345
GO:0035172	hemocyte proliferation	1.00000000002117	2.11687501912329e-11	8	0	0	260	12345
GO:0001112	DNA-templated transcriptional open complex formation	1.00000000002117	2.11687501912329e-11	8	0	0	260	12345
GO:0007129	synapsis	1.00000000002117	2.11687501912329e-11	8	0	0	260	12345
GO:0106027	neuron projection organization	1.00000000002117	2.11687501912329e-11	8	0	0	260	12345
GO:0030301	cholesterol transport	1.00000000002117	2.11687501912329e-11	8	0	0	260	12345
GO:0089718	amino acid import across plasma membrane	1.00000000002117	2.11687501912329e-11	8	0	0	260	12345
GO:2000252	negative regulation of feeding behavior	1.00000000002117	2.11687501912329e-11	8	0	0	260	12345
GO:0016540	protein autoprocessing	1.00000000002117	2.11687501912329e-11	8	0	0	260	12345
GO:0060729	intestinal epithelial structure maintenance	1.00000000002117	2.11687501912329e-11	8	0	0	260	12345
GO:0043649	dicarboxylic acid catabolic process	1.00000000002117	2.11687501912329e-11	8	0	0	260	12345
GO:0033499	galactose catabolic process via UDP-galactose	1.00000000002117	2.11687501912329e-11	8	0	0	260	12345
GO:0008584	male gonad development	1.00000000002117	2.11687501912329e-11	8	0	0	260	12345
GO:0070085	glycosylation	1.00000000002164	2.16372639512623e-11	102	0	0	260	12345
GO:0035303	regulation of dephosphorylation	1.00000000002174	2.17388494381678e-11	41	0	0	260	12345
GO:0010883	regulation of lipid storage	1.00000000002174	2.17388494381678e-11	41	0	0	260	12345
GO:0009311	oligosaccharide metabolic process	1.00000000002174	2.17388494381678e-11	41	0	0	260	12345
GO:0030951	establishment or maintenance of microtubule cytoskeleton polarity	1.00000000002174	2.17388494381678e-11	41	0	0	260	12345
GO:0072659	protein localization to plasma membrane	1.00000000002174	2.17388494381678e-11	41	0	0	260	12345
GO:0035088	establishment or maintenance of apical/basal cell polarity	1.00000000002174	2.17388494381678e-11	41	0	0	260	12345
GO:0030856	regulation of epithelial cell differentiation	1.00000000002174	2.17388494381678e-11	41	0	0	260	12345
GO:0061245	establishment or maintenance of bipolar cell polarity	1.00000000002174	2.17388494381678e-11	41	0	0	260	12345
GO:0051604	protein maturation	1.00000000002205	2.20507375052878e-11	92	0	0	260	12345
GO:0072329	monocarboxylic acid catabolic process	1.00000000002226	2.22573702342273e-11	51	0	0	260	12345
GO:0051170	import into nucleus	1.00000000002226	2.22573702342273e-11	51	0	0	260	12345
GO:0002790	peptide secretion	1.00000000002226	2.22573702342273e-11	51	0	0	260	12345
GO:0035082	axoneme assembly	1.00000000002226	2.22573702342273e-11	51	0	0	260	12345
GO:0007430	terminal branching, open tracheal system	1.00000000002246	2.245756538132e-11	28	0	0	260	12345
GO:2001020	regulation of response to DNA damage stimulus	1.00000000002246	2.245756538132e-11	28	0	0	260	12345
GO:0007354	zygotic determination of anterior/posterior axis, embryo	1.00000000002246	2.245756538132e-11	28	0	0	260	12345
GO:0007484	imaginal disc-derived genitalia development	1.00000000002246	2.245756538132e-11	28	0	0	260	12345
GO:0090100	positive regulation of transmembrane receptor protein serine/threonine kinase signaling pathway	1.00000000002246	2.245756538132e-11	28	0	0	260	12345
GO:0007029	endoplasmic reticulum organization	1.00000000002246	2.245756538132e-11	28	0	0	260	12345
GO:0120034	positive regulation of plasma membrane bounded cell projection assembly	1.00000000002246	2.245756538132e-11	28	0	0	260	12345
GO:1902806	regulation of cell cycle G1/S phase transition	1.00000000002246	2.245756538132e-11	28	0	0	260	12345
GO:0006885	regulation of pH	1.00000000002246	2.245756538132e-11	28	0	0	260	12345
GO:0035195	gene silencing by miRNA	1.00000000002246	2.245756538132e-11	28	0	0	260	12345
GO:0042446	hormone biosynthetic process	1.00000000002246	2.245756538132e-11	28	0	0	260	12345
GO:0007294	germarium-derived oocyte fate determination	1.00000000002246	2.245756538132e-11	28	0	0	260	12345
GO:0019511	peptidyl-proline hydroxylation	1.00000000002246	2.245756538132e-11	28	0	0	260	12345
GO:1903829	positive regulation of cellular protein localization	1.00000000002246	2.245756538132e-11	28	0	0	260	12345
GO:0042045	epithelial fluid transport	1.00000000002246	2.245756538132e-11	28	0	0	260	12345
GO:0008286	insulin receptor signaling pathway	1.00000000002246	2.245756538132e-11	28	0	0	260	12345
GO:0032456	endocytic recycling	1.00000000002246	2.245756538132e-11	28	0	0	260	12345
GO:1902652	secondary alcohol metabolic process	1.00000000002246	2.245756538132e-11	28	0	0	260	12345
GO:0043631	RNA polyadenylation	1.00000000002246	2.245756538132e-11	28	0	0	260	12345
GO:0046692	sperm competition	1.00000000002246	2.245756538132e-11	28	0	0	260	12345
GO:0050000	chromosome localization	1.00000000002246	2.245756538132e-11	28	0	0	260	12345
GO:0042659	regulation of cell fate specification	1.00000000002246	2.245756538132e-11	28	0	0	260	12345
GO:0030641	regulation of cellular pH	1.00000000002246	2.245756538132e-11	28	0	0	260	12345
GO:0070633	transepithelial transport	1.00000000002246	2.245756538132e-11	28	0	0	260	12345
GO:0044837	actomyosin contractile ring organization	1.00000000002246	2.245756538132e-11	28	0	0	260	12345
GO:0018022	peptidyl-lysine methylation	1.00000000002268	2.26795634700532e-11	49	0	0	260	12345
GO:0014902	myotube differentiation	1.00000000002268	2.26795634700532e-11	49	0	0	260	12345
GO:0006405	RNA export from nucleus	1.00000000002268	2.26795634700532e-11	49	0	0	260	12345
GO:0006606	protein import into nucleus	1.00000000002268	2.26795634700532e-11	49	0	0	260	12345
GO:0045454	cell redox homeostasis	1.00000000002268	2.26795634700532e-11	49	0	0	260	12345
GO:1901991	negative regulation of mitotic cell cycle phase transition	1.00000000002268	2.26795634700532e-11	49	0	0	260	12345
GO:1902105	regulation of leukocyte differentiation	1.0000000000239	2.39008063416354e-11	14	0	0	260	12345
GO:0051204	protein insertion into mitochondrial membrane	1.0000000000239	2.39008063416354e-11	14	0	0	260	12345
GO:2000765	regulation of cytoplasmic translation	1.0000000000239	2.39008063416354e-11	14	0	0	260	12345
GO:0051249	regulation of lymphocyte activation	1.0000000000239	2.39008063416354e-11	14	0	0	260	12345
GO:0007224	smoothened signaling pathway	1.0000000000239	2.39008063416354e-11	14	0	0	260	12345
GO:0048665	neuron fate specification	1.0000000000239	2.39008063416354e-11	14	0	0	260	12345
GO:0001941	postsynaptic membrane organization	1.0000000000239	2.39008063416354e-11	14	0	0	260	12345
GO:0045619	regulation of lymphocyte differentiation	1.0000000000239	2.39008063416354e-11	14	0	0	260	12345
GO:0042168	heme metabolic process	1.0000000000239	2.39008063416354e-11	14	0	0	260	12345
GO:0016266	O-glycan processing	1.0000000000239	2.39008063416354e-11	14	0	0	260	12345
GO:0032814	regulation of natural killer cell activation	1.0000000000239	2.39008063416354e-11	14	0	0	260	12345
GO:0046426	negative regulation of receptor signaling pathway via JAK-STAT	1.0000000000239	2.39008063416354e-11	14	0	0	260	12345
GO:0009164	nucleoside catabolic process	1.0000000000239	2.39008063416354e-11	14	0	0	260	12345
GO:0030237	female sex determination	1.0000000000239	2.39008063416354e-11	14	0	0	260	12345
GO:0043094	cellular metabolic compound salvage	1.0000000000239	2.39008063416354e-11	14	0	0	260	12345
GO:0009166	nucleotide catabolic process	1.0000000000239	2.39008063416354e-11	14	0	0	260	12345
GO:0034198	cellular response to amino acid starvation	1.0000000000239	2.39008063416354e-11	14	0	0	260	12345
GO:0051147	regulation of muscle cell differentiation	1.0000000000239	2.39008063416354e-11	14	0	0	260	12345
GO:0006613	cotranslational protein targeting to membrane	1.0000000000239	2.39008063416354e-11	14	0	0	260	12345
GO:0035039	male pronucleus assembly	1.0000000000239	2.39008063416354e-11	14	0	0	260	12345
GO:0046129	purine ribonucleoside biosynthetic process	1.0000000000239	2.39008063416354e-11	14	0	0	260	12345
GO:0035803	egg coat formation	1.0000000000239	2.39008063416354e-11	14	0	0	260	12345
GO:0046533	negative regulation of photoreceptor cell differentiation	1.0000000000239	2.39008063416354e-11	14	0	0	260	12345
GO:0034389	lipid droplet organization	1.0000000000239	2.39008063416354e-11	14	0	0	260	12345
GO:1904893	negative regulation of receptor signaling pathway via STAT	1.0000000000239	2.39008063416354e-11	14	0	0	260	12345
GO:0071025	RNA surveillance	1.0000000000239	2.39008063416354e-11	14	0	0	260	12345
GO:0002695	negative regulation of leukocyte activation	1.0000000000239	2.39008063416354e-11	14	0	0	260	12345
GO:0042454	ribonucleoside catabolic process	1.0000000000239	2.39008063416354e-11	14	0	0	260	12345
GO:0050905	neuromuscular process	1.0000000000239	2.39008063416354e-11	14	0	0	260	12345
GO:1905475	regulation of protein localization to membrane	1.0000000000239	2.39008063416354e-11	14	0	0	260	12345
GO:0032824	negative regulation of natural killer cell differentiation	1.0000000000239	2.39008063416354e-11	14	0	0	260	12345
GO:0035216	haltere disc development	1.0000000000239	2.39008063416354e-11	14	0	0	260	12345
GO:0006536	glutamate metabolic process	1.0000000000239	2.39008063416354e-11	14	0	0	260	12345
GO:0044331	cell-cell adhesion mediated by cadherin	1.0000000000239	2.39008063416354e-11	14	0	0	260	12345
GO:0050865	regulation of cell activation	1.0000000000239	2.39008063416354e-11	14	0	0	260	12345
GO:0007056	spindle assembly involved in female meiosis	1.0000000000239	2.39008063416354e-11	14	0	0	260	12345
GO:0051261	protein depolymerization	1.0000000000239	2.39008063416354e-11	14	0	0	260	12345
GO:0045833	negative regulation of lipid metabolic process	1.0000000000239	2.39008063416354e-11	14	0	0	260	12345
GO:0042219	cellular modified amino acid catabolic process	1.0000000000239	2.39008063416354e-11	14	0	0	260	12345
GO:2000144	positive regulation of DNA-templated transcription, initiation	1.0000000000239	2.39008063416354e-11	14	0	0	260	12345
GO:0006998	nuclear envelope organization	1.0000000000239	2.39008063416354e-11	14	0	0	260	12345
GO:0007562	eclosion	1.0000000000239	2.39008063416354e-11	14	0	0	260	12345
GO:1901659	glycosyl compound biosynthetic process	1.0000000000239	2.39008063416354e-11	14	0	0	260	12345
GO:0060261	positive regulation of transcription initiation from RNA polymerase II promoter	1.0000000000239	2.39008063416354e-11	14	0	0	260	12345
GO:0009253	peptidoglycan catabolic process	1.0000000000239	2.39008063416354e-11	14	0	0	260	12345
GO:2000134	negative regulation of G1/S transition of mitotic cell cycle	1.0000000000239	2.39008063416354e-11	14	0	0	260	12345
GO:0030704	vitelline membrane formation	1.0000000000239	2.39008063416354e-11	14	0	0	260	12345
GO:0032823	regulation of natural killer cell differentiation	1.0000000000239	2.39008063416354e-11	14	0	0	260	12345
GO:0009163	nucleoside biosynthetic process	1.0000000000239	2.39008063416354e-11	14	0	0	260	12345
GO:0008168	methyltransferase activity	1.0000000000239	2.39008063416354e-11	14	0	0	260	12345
GO:0062013	positive regulation of small molecule metabolic process	1.0000000000239	2.39008063416354e-11	14	0	0	260	12345
GO:0031338	regulation of vesicle fusion	1.0000000000239	2.39008063416354e-11	14	0	0	260	12345
GO:0032826	regulation of natural killer cell differentiation involved in immune response	1.0000000000239	2.39008063416354e-11	14	0	0	260	12345
GO:0001746	Bolwig's organ morphogenesis	1.0000000000239	2.39008063416354e-11	14	0	0	260	12345
GO:0030322	stabilization of membrane potential	1.0000000000239	2.39008063416354e-11	14	0	0	260	12345
GO:0002694	regulation of leukocyte activation	1.0000000000239	2.39008063416354e-11	14	0	0	260	12345
GO:0044247	cellular polysaccharide catabolic process	1.0000000000239	2.39008063416354e-11	14	0	0	260	12345
GO:0070988	demethylation	1.0000000000239	2.39008063416354e-11	14	0	0	260	12345
GO:0006778	porphyrin-containing compound metabolic process	1.0000000000239	2.39008063416354e-11	14	0	0	260	12345
GO:0042451	purine nucleoside biosynthetic process	1.0000000000239	2.39008063416354e-11	14	0	0	260	12345
GO:0034661	ncRNA catabolic process	1.0000000000239	2.39008063416354e-11	14	0	0	260	12345
GO:0046605	regulation of centrosome cycle	1.0000000000239	2.39008063416354e-11	14	0	0	260	12345
GO:0045620	negative regulation of lymphocyte differentiation	1.0000000000239	2.39008063416354e-11	14	0	0	260	12345
GO:0071241	cellular response to inorganic substance	1.0000000000239	2.39008063416354e-11	14	0	0	260	12345
GO:0007305	vitelline membrane formation involved in chorion-containing eggshell formation	1.0000000000239	2.39008063416354e-11	14	0	0	260	12345
GO:0050866	negative regulation of cell activation	1.0000000000239	2.39008063416354e-11	14	0	0	260	12345
GO:0072553	terminal button organization	1.0000000000239	2.39008063416354e-11	14	0	0	260	12345
GO:0030234	enzyme regulator activity	1.0000000000239	2.39008063416354e-11	14	0	0	260	12345
GO:0032815	negative regulation of natural killer cell activation	1.0000000000239	2.39008063416354e-11	14	0	0	260	12345
GO:0045611	negative regulation of hemocyte differentiation	1.0000000000239	2.39008063416354e-11	14	0	0	260	12345
GO:0042455	ribonucleoside biosynthetic process	1.0000000000239	2.39008063416354e-11	14	0	0	260	12345
GO:0051250	negative regulation of lymphocyte activation	1.0000000000239	2.39008063416354e-11	14	0	0	260	12345
GO:1904262	negative regulation of TORC1 signaling	1.0000000000239	2.39008063416354e-11	14	0	0	260	12345
GO:0090151	establishment of protein localization to mitochondrial membrane	1.0000000000239	2.39008063416354e-11	14	0	0	260	12345
GO:0006687	glycosphingolipid metabolic process	1.0000000000239	2.39008063416354e-11	14	0	0	260	12345
GO:0045143	homologous chromosome segregation	1.0000000000239	2.39008063416354e-11	14	0	0	260	12345
GO:1900150	regulation of defense response to fungus	1.0000000000239	2.39008063416354e-11	14	0	0	260	12345
GO:0008333	endosome to lysosome transport	1.0000000000239	2.39008063416354e-11	14	0	0	260	12345
GO:0010847	regulation of chromatin assembly	1.0000000000239	2.39008063416354e-11	14	0	0	260	12345
GO:1902807	negative regulation of cell cycle G1/S phase transition	1.0000000000239	2.39008063416354e-11	14	0	0	260	12345
GO:0006614	SRP-dependent cotranslational protein targeting to membrane	1.0000000000239	2.39008063416354e-11	14	0	0	260	12345
GO:0035235	ionotropic glutamate receptor signaling pathway	1.0000000000239	2.39008063416354e-11	14	0	0	260	12345
GO:0034656	nucleobase-containing small molecule catabolic process	1.0000000000239	2.39008063416354e-11	14	0	0	260	12345
GO:0032827	negative regulation of natural killer cell differentiation involved in immune response	1.0000000000239	2.39008063416354e-11	14	0	0	260	12345
GO:1902106	negative regulation of leukocyte differentiation	1.0000000000239	2.39008063416354e-11	14	0	0	260	12345
GO:0035308	negative regulation of protein dephosphorylation	1.0000000000239	2.39008063416354e-11	14	0	0	260	12345
GO:0004407	histone deacetylase activity	1.0000000000239	2.39008063416354e-11	14	0	0	260	12345
GO:0055034	Bolwig's organ development	1.0000000000239	2.39008063416354e-11	14	0	0	260	12345
GO:0000272	polysaccharide catabolic process	1.0000000000239	2.39008063416354e-11	14	0	0	260	12345
GO:0015696	ammonium transport	1.0000000000239	2.39008063416354e-11	14	0	0	260	12345
GO:0014066	regulation of phosphatidylinositol 3-kinase signaling	1.0000000000239	2.39008063416354e-11	14	0	0	260	12345
GO:0051123	RNA polymerase II preinitiation complex assembly	1.0000000000239	2.39008063416354e-11	14	0	0	260	12345
GO:0055093	response to hyperoxia	1.0000000000239	2.39008063416354e-11	14	0	0	260	12345
GO:0001671	ATPase activator activity	1.0000000000239	2.39008063416354e-11	14	0	0	260	12345
GO:0000270	peptidoglycan metabolic process	1.0000000000239	2.39008063416354e-11	14	0	0	260	12345
GO:0002097	tRNA wobble base modification	1.00000000002458	2.4584700090456e-11	19	0	0	260	12345
GO:0072583	clathrin-dependent endocytosis	1.00000000002458	2.4584700090456e-11	19	0	0	260	12345
GO:0061057	peptidoglycan recognition protein signaling pathway	1.00000000002458	2.4584700090456e-11	19	0	0	260	12345
GO:0046668	regulation of retinal cell programmed cell death	1.00000000002458	2.4584700090456e-11	19	0	0	260	12345
GO:0046348	amino sugar catabolic process	1.00000000002458	2.4584700090456e-11	19	0	0	260	12345
GO:0061842	microtubule organizing center localization	1.00000000002458	2.4584700090456e-11	19	0	0	260	12345
GO:1901072	glucosamine-containing compound catabolic process	1.00000000002458	2.4584700090456e-11	19	0	0	260	12345
GO:0001895	retina homeostasis	1.00000000002458	2.4584700090456e-11	19	0	0	260	12345
GO:0046883	regulation of hormone secretion	1.00000000002458	2.4584700090456e-11	19	0	0	260	12345
GO:0051299	centrosome separation	1.00000000002458	2.4584700090456e-11	19	0	0	260	12345
GO:0007219	Notch signaling pathway	1.00000000002458	2.4584700090456e-11	19	0	0	260	12345
GO:0035126	post-embryonic genitalia morphogenesis	1.00000000002458	2.4584700090456e-11	19	0	0	260	12345
GO:0008103	oocyte microtubule cytoskeleton polarization	1.00000000002458	2.4584700090456e-11	19	0	0	260	12345
GO:0031050	dsRNA processing	1.00000000002458	2.4584700090456e-11	19	0	0	260	12345
GO:0010923	negative regulation of phosphatase activity	1.00000000002458	2.4584700090456e-11	19	0	0	260	12345
GO:0009167	purine ribonucleoside monophosphate metabolic process	1.00000000002458	2.4584700090456e-11	19	0	0	260	12345
GO:0007621	negative regulation of female receptivity	1.00000000002458	2.4584700090456e-11	19	0	0	260	12345
GO:0019368	fatty acid elongation, unsaturated fatty acid	1.00000000002458	2.4584700090456e-11	19	0	0	260	12345
GO:0070918	production of small RNA involved in gene silencing by RNA	1.00000000002458	2.4584700090456e-11	19	0	0	260	12345
GO:0090598	male anatomical structure morphogenesis	1.00000000002458	2.4584700090456e-11	19	0	0	260	12345
GO:0032968	positive regulation of transcription elongation from RNA polymerase II promoter	1.00000000002458	2.4584700090456e-11	19	0	0	260	12345
GO:0090659	walking behavior	1.00000000002458	2.4584700090456e-11	19	0	0	260	12345
GO:0060857	establishment of glial blood-brain barrier	1.00000000002458	2.4584700090456e-11	19	0	0	260	12345
GO:0006733	oxidoreduction coenzyme metabolic process	1.00000000002458	2.4584700090456e-11	19	0	0	260	12345
GO:0051642	centrosome localization	1.00000000002458	2.4584700090456e-11	19	0	0	260	12345
GO:0000469	cleavage involved in rRNA processing	1.00000000002458	2.4584700090456e-11	19	0	0	260	12345
GO:0031167	rRNA methylation	1.00000000002458	2.4584700090456e-11	19	0	0	260	12345
GO:0019367	fatty acid elongation, saturated fatty acid	1.00000000002458	2.4584700090456e-11	19	0	0	260	12345
GO:0046164	alcohol catabolic process	1.00000000002458	2.4584700090456e-11	19	0	0	260	12345
GO:0034626	fatty acid elongation, polyunsaturated fatty acid	1.00000000002458	2.4584700090456e-11	19	0	0	260	12345
GO:0015740	C4-dicarboxylate transport	1.00000000002458	2.4584700090456e-11	19	0	0	260	12345
GO:0006270	DNA replication initiation	1.00000000002458	2.4584700090456e-11	19	0	0	260	12345
GO:0048808	male genitalia morphogenesis	1.00000000002458	2.4584700090456e-11	19	0	0	260	12345
GO:0033046	negative regulation of sister chromatid segregation	1.00000000002458	2.4584700090456e-11	19	0	0	260	12345
GO:0051668	localization within membrane	1.00000000002458	2.4584700090456e-11	19	0	0	260	12345
GO:0046173	polyol biosynthetic process	1.00000000002458	2.4584700090456e-11	19	0	0	260	12345
GO:0009126	purine nucleoside monophosphate metabolic process	1.00000000002458	2.4584700090456e-11	19	0	0	260	12345
GO:0010972	negative regulation of G2/M transition of mitotic cell cycle	1.00000000002458	2.4584700090456e-11	19	0	0	260	12345
GO:0045456	ecdysteroid biosynthetic process	1.00000000002458	2.4584700090456e-11	19	0	0	260	12345
GO:0120178	steroid hormone biosynthetic process	1.00000000002458	2.4584700090456e-11	19	0	0	260	12345
GO:1903322	positive regulation of protein modification by small protein conjugation or removal	1.00000000002458	2.4584700090456e-11	19	0	0	260	12345
GO:1902750	negative regulation of cell cycle G2/M phase transition	1.00000000002458	2.4584700090456e-11	19	0	0	260	12345
GO:0048805	imaginal disc-derived genitalia morphogenesis	1.00000000002458	2.4584700090456e-11	19	0	0	260	12345
GO:0045839	negative regulation of mitotic nuclear division	1.00000000002458	2.4584700090456e-11	19	0	0	260	12345
GO:0040040	thermosensory behavior	1.00000000002458	2.4584700090456e-11	19	0	0	260	12345
GO:0007020	microtubule nucleation	1.00000000002458	2.4584700090456e-11	19	0	0	260	12345
GO:0043524	negative regulation of neuron apoptotic process	1.00000000002458	2.4584700090456e-11	19	0	0	260	12345
GO:0034625	fatty acid elongation, monounsaturated fatty acid	1.00000000002458	2.4584700090456e-11	19	0	0	260	12345
GO:1901658	glycosyl compound catabolic process	1.00000000002458	2.4584700090456e-11	19	0	0	260	12345
GO:0030952	establishment or maintenance of cytoskeleton polarity	1.0000000000248	2.48029014799843e-11	50	0	0	260	12345
GO:1901988	negative regulation of cell cycle phase transition	1.0000000000248	2.48029014799843e-11	50	0	0	260	12345
GO:0009306	protein secretion	1.0000000000248	2.48029014799843e-11	50	0	0	260	12345
GO:1901657	glycosyl compound metabolic process	1.0000000000248	2.48029014799843e-11	50	0	0	260	12345
GO:0035215	genital disc development	1.0000000000248	2.48029014799843e-11	50	0	0	260	12345
GO:0090287	regulation of cellular response to growth factor stimulus	1.00000000002495	2.49478388818756e-11	68	0	0	260	12345
GO:0031346	positive regulation of cell projection organization	1.00000000002495	2.49478388818756e-11	68	0	0	260	12345
GO:0045017	glycerolipid biosynthetic process	1.00000000002495	2.49478388818756e-11	68	0	0	260	12345
GO:0006323	DNA packaging	1.00000000002542	2.5423552750067e-11	166	0	0	260	12345
GO:0032925	regulation of activin receptor signaling pathway	1.00000000002562	2.56229619952317e-11	4	0	0	260	12345
GO:0006562	proline catabolic process	1.00000000002562	2.56229619952317e-11	4	0	0	260	12345
GO:0007636	chemosensory jump behavior	1.00000000002562	2.56229619952317e-11	4	0	0	260	12345
GO:2000278	regulation of DNA biosynthetic process	1.00000000002562	2.56229619952317e-11	4	0	0	260	12345
GO:0017186	peptidyl-pyroglutamic acid biosynthetic process, using glutaminyl-peptide cyclotransferase	1.00000000002562	2.56229619952317e-11	4	0	0	260	12345
GO:0005460	UDP-glucose transmembrane transporter activity	1.00000000002562	2.56229619952317e-11	4	0	0	260	12345
GO:0070127	tRNA aminoacylation for mitochondrial protein translation	1.00000000002562	2.56229619952317e-11	4	0	0	260	12345
GO:0060184	cell cycle switching	1.00000000002562	2.56229619952317e-11	4	0	0	260	12345
GO:0002143	tRNA wobble position uridine thiolation	1.00000000002562	2.56229619952317e-11	4	0	0	260	12345
GO:0002768	immune response-regulating cell surface receptor signaling pathway	1.00000000002562	2.56229619952317e-11	4	0	0	260	12345
GO:0010458	exit from mitosis	1.00000000002562	2.56229619952317e-11	4	0	0	260	12345
GO:0031340	positive regulation of vesicle fusion	1.00000000002562	2.56229619952317e-11	4	0	0	260	12345
GO:0071044	histone mRNA catabolic process	1.00000000002562	2.56229619952317e-11	4	0	0	260	12345
GO:0050965	detection of temperature stimulus involved in sensory perception of pain	1.00000000002562	2.56229619952317e-11	4	0	0	260	12345
GO:0009240	isopentenyl diphosphate biosynthetic process	1.00000000002562	2.56229619952317e-11	4	0	0	260	12345
GO:0035404	histone-serine phosphorylation	1.00000000002562	2.56229619952317e-11	4	0	0	260	12345
GO:0001964	startle response	1.00000000002562	2.56229619952317e-11	4	0	0	260	12345
GO:0042819	vitamin B6 biosynthetic process	1.00000000002562	2.56229619952317e-11	4	0	0	260	12345
GO:0050960	detection of temperature stimulus involved in thermoception	1.00000000002562	2.56229619952317e-11	4	0	0	260	12345
GO:1901993	regulation of meiotic cell cycle phase transition	1.00000000002562	2.56229619952317e-11	4	0	0	260	12345
GO:0006965	positive regulation of biosynthetic process of antibacterial peptides active against Gram-positive bacteria	1.00000000002562	2.56229619952317e-11	4	0	0	260	12345
GO:0046459	short-chain fatty acid metabolic process	1.00000000002562	2.56229619952317e-11	4	0	0	260	12345
GO:0032074	negative regulation of nuclease activity	1.00000000002562	2.56229619952317e-11	4	0	0	260	12345
GO:0036444	calcium import into the mitochondrion	1.00000000002562	2.56229619952317e-11	4	0	0	260	12345
GO:0050435	amyloid-beta metabolic process	1.00000000002562	2.56229619952317e-11	4	0	0	260	12345
GO:0006196	AMP catabolic process	1.00000000002562	2.56229619952317e-11	4	0	0	260	12345
GO:2000576	positive regulation of microtubule motor activity	1.00000000002562	2.56229619952317e-11	4	0	0	260	12345
GO:0006583	melanin biosynthetic process from tyrosine	1.00000000002562	2.56229619952317e-11	4	0	0	260	12345
GO:0006546	glycine catabolic process	1.00000000002562	2.56229619952317e-11	4	0	0	260	12345
GO:1901096	regulation of autophagosome maturation	1.00000000002562	2.56229619952317e-11	4	0	0	260	12345
GO:0035561	regulation of chromatin binding	1.00000000002562	2.56229619952317e-11	4	0	0	260	12345
GO:0005464	UDP-xylose transmembrane transporter activity	1.00000000002562	2.56229619952317e-11	4	0	0	260	12345
GO:0050914	sensory perception of salty taste	1.00000000002562	2.56229619952317e-11	4	0	0	260	12345
GO:0051037	regulation of transcription involved in meiotic cell cycle	1.00000000002562	2.56229619952317e-11	4	0	0	260	12345
GO:0035103	sterol regulatory element binding protein cleavage	1.00000000002562	2.56229619952317e-11	4	0	0	260	12345
GO:0032353	negative regulation of hormone biosynthetic process	1.00000000002562	2.56229619952317e-11	4	0	0	260	12345
GO:1990822	basic amino acid transmembrane transport	1.00000000002562	2.56229619952317e-11	4	0	0	260	12345
GO:0015988	energy coupled proton transmembrane transport, against electrochemical gradient	1.00000000002562	2.56229619952317e-11	4	0	0	260	12345
GO:1901018	positive regulation of potassium ion transmembrane transporter activity	1.00000000002562	2.56229619952317e-11	4	0	0	260	12345
GO:0006657	CDP-choline pathway	1.00000000002562	2.56229619952317e-11	4	0	0	260	12345
GO:0071569	protein ufmylation	1.00000000002562	2.56229619952317e-11	4	0	0	260	12345
GO:0043328	protein transport to vacuole involved in ubiquitin-dependent protein catabolic process via the multivesicular body sorting pathway	1.00000000002562	2.56229619952317e-11	4	0	0	260	12345
GO:0045736	negative regulation of cyclin-dependent protein serine/threonine kinase activity	1.00000000002562	2.56229619952317e-11	4	0	0	260	12345
GO:0010676	positive regulation of cellular carbohydrate metabolic process	1.00000000002562	2.56229619952317e-11	4	0	0	260	12345
GO:0060384	innervation	1.00000000002562	2.56229619952317e-11	4	0	0	260	12345
GO:0061086	negative regulation of histone H3-K27 methylation	1.00000000002562	2.56229619952317e-11	4	0	0	260	12345
GO:0046485	ether lipid metabolic process	1.00000000002562	2.56229619952317e-11	4	0	0	260	12345
GO:0070831	basement membrane assembly	1.00000000002562	2.56229619952317e-11	4	0	0	260	12345
GO:0090504	epiboly	1.00000000002562	2.56229619952317e-11	4	0	0	260	12345
GO:2001229	negative regulation of response to gamma radiation	1.00000000002562	2.56229619952317e-11	4	0	0	260	12345
GO:0030242	autophagy of peroxisome	1.00000000002562	2.56229619952317e-11	4	0	0	260	12345
GO:0006183	GTP biosynthetic process	1.00000000002562	2.56229619952317e-11	4	0	0	260	12345
GO:0072393	microtubule anchoring at microtubule organizing center	1.00000000002562	2.56229619952317e-11	4	0	0	260	12345
GO:0099072	regulation of postsynaptic membrane neurotransmitter receptor levels	1.00000000002562	2.56229619952317e-11	4	0	0	260	12345
GO:0033522	histone H2A ubiquitination	1.00000000002562	2.56229619952317e-11	4	0	0	260	12345
GO:0043255	regulation of carbohydrate biosynthetic process	1.00000000002562	2.56229619952317e-11	4	0	0	260	12345
GO:0034086	maintenance of sister chromatid cohesion	1.00000000002562	2.56229619952317e-11	4	0	0	260	12345
GO:0035020	regulation of Rac protein signal transduction	1.00000000002562	2.56229619952317e-11	4	0	0	260	12345
GO:2000044	negative regulation of cardiac cell fate specification	1.00000000002562	2.56229619952317e-11	4	0	0	260	12345
GO:0070371	ERK1 and ERK2 cascade	1.00000000002562	2.56229619952317e-11	4	0	0	260	12345
GO:0010939	regulation of necrotic cell death	1.00000000002562	2.56229619952317e-11	4	0	0	260	12345
GO:0032324	molybdopterin cofactor biosynthetic process	1.00000000002562	2.56229619952317e-11	4	0	0	260	12345
GO:0006678	glucosylceramide metabolic process	1.00000000002562	2.56229619952317e-11	4	0	0	260	12345
GO:0001817	regulation of cytokine production	1.00000000002562	2.56229619952317e-11	4	0	0	260	12345
GO:0006278	RNA-dependent DNA biosynthetic process	1.00000000002562	2.56229619952317e-11	4	0	0	260	12345
GO:1990569	UDP-N-acetylglucosamine transmembrane transport	1.00000000002562	2.56229619952317e-11	4	0	0	260	12345
GO:0051728	cell cycle switching, mitotic to meiotic cell cycle	1.00000000002562	2.56229619952317e-11	4	0	0	260	12345
GO:0051793	medium-chain fatty acid catabolic process	1.00000000002562	2.56229619952317e-11	4	0	0	260	12345
GO:0010998	regulation of translational initiation by eIF2 alpha phosphorylation	1.00000000002562	2.56229619952317e-11	4	0	0	260	12345
GO:0051571	positive regulation of histone H3-K4 methylation	1.00000000002562	2.56229619952317e-11	4	0	0	260	12345
GO:0009162	deoxyribonucleoside monophosphate metabolic process	1.00000000002562	2.56229619952317e-11	4	0	0	260	12345
GO:0014031	mesenchymal cell development	1.00000000002562	2.56229619952317e-11	4	0	0	260	12345
GO:1900544	positive regulation of purine nucleotide metabolic process	1.00000000002562	2.56229619952317e-11	4	0	0	260	12345
GO:0002816	regulation of biosynthetic process of antibacterial peptides active against Gram-positive bacteria	1.00000000002562	2.56229619952317e-11	4	0	0	260	12345
GO:0000965	mitochondrial RNA 3'-end processing	1.00000000002562	2.56229619952317e-11	4	0	0	260	12345
GO:1902414	protein localization to cell junction	1.00000000002562	2.56229619952317e-11	4	0	0	260	12345
GO:0006940	regulation of smooth muscle contraction	1.00000000002562	2.56229619952317e-11	4	0	0	260	12345
GO:1904504	positive regulation of lipophagy	1.00000000002562	2.56229619952317e-11	4	0	0	260	12345
GO:0022606	establishment of proximal/distal cell polarity	1.00000000002562	2.56229619952317e-11	4	0	0	260	12345
GO:0090615	mitochondrial mRNA processing	1.00000000002562	2.56229619952317e-11	4	0	0	260	12345
GO:0042994	cytoplasmic sequestering of transcription factor	1.00000000002562	2.56229619952317e-11	4	0	0	260	12345
GO:0030202	heparin metabolic process	1.00000000002562	2.56229619952317e-11	4	0	0	260	12345
GO:0044319	wound healing, spreading of cells	1.00000000002562	2.56229619952317e-11	4	0	0	260	12345
GO:0045464	R8 cell fate specification	1.00000000002562	2.56229619952317e-11	4	0	0	260	12345
GO:0015697	quaternary ammonium group transport	1.00000000002562	2.56229619952317e-11	4	0	0	260	12345
GO:1903818	positive regulation of voltage-gated potassium channel activity	1.00000000002562	2.56229619952317e-11	4	0	0	260	12345
GO:0043111	replication fork arrest	1.00000000002562	2.56229619952317e-11	4	0	0	260	12345
GO:0006850	mitochondrial pyruvate transmembrane transport	1.00000000002562	2.56229619952317e-11	4	0	0	260	12345
GO:0046037	GMP metabolic process	1.00000000002562	2.56229619952317e-11	4	0	0	260	12345
GO:0009174	pyrimidine ribonucleoside monophosphate biosynthetic process	1.00000000002562	2.56229619952317e-11	4	0	0	260	12345
GO:0006369	termination of RNA polymerase II transcription	1.00000000002562	2.56229619952317e-11	4	0	0	260	12345
GO:1903170	negative regulation of calcium ion transmembrane transport	1.00000000002562	2.56229619952317e-11	4	0	0	260	12345
GO:0030810	positive regulation of nucleotide biosynthetic process	1.00000000002562	2.56229619952317e-11	4	0	0	260	12345
GO:0045048	protein insertion into ER membrane	1.00000000002562	2.56229619952317e-11	4	0	0	260	12345
GO:0051315	attachment of mitotic spindle microtubules to kinetochore	1.00000000002562	2.56229619952317e-11	4	0	0	260	12345
GO:2001243	negative regulation of intrinsic apoptotic signaling pathway	1.00000000002562	2.56229619952317e-11	4	0	0	260	12345
GO:0035199	salt aversion	1.00000000002562	2.56229619952317e-11	4	0	0	260	12345
GO:0006728	pteridine biosynthetic process	1.00000000002562	2.56229619952317e-11	4	0	0	260	12345
GO:2000683	regulation of cellular response to X-ray	1.00000000002562	2.56229619952317e-11	4	0	0	260	12345
GO:0060305	regulation of cell diameter	1.00000000002562	2.56229619952317e-11	4	0	0	260	12345
GO:0031645	negative regulation of nervous system process	1.00000000002562	2.56229619952317e-11	4	0	0	260	12345
GO:1902019	regulation of cilium-dependent cell motility	1.00000000002562	2.56229619952317e-11	4	0	0	260	12345
GO:0045321	leukocyte activation	1.00000000002562	2.56229619952317e-11	4	0	0	260	12345
GO:0002090	regulation of receptor internalization	1.00000000002562	2.56229619952317e-11	4	0	0	260	12345
GO:0006449	regulation of translational termination	1.00000000002562	2.56229619952317e-11	4	0	0	260	12345
GO:1902315	nuclear cell cycle DNA replication initiation	1.00000000002562	2.56229619952317e-11	4	0	0	260	12345
GO:0046351	disaccharide biosynthetic process	1.00000000002562	2.56229619952317e-11	4	0	0	260	12345
GO:0048099	anterior/posterior lineage restriction, imaginal disc	1.00000000002562	2.56229619952317e-11	4	0	0	260	12345
GO:0035217	labial disc development	1.00000000002562	2.56229619952317e-11	4	0	0	260	12345
GO:0044728	DNA methylation or demethylation	1.00000000002562	2.56229619952317e-11	4	0	0	260	12345
GO:1900244	positive regulation of synaptic vesicle endocytosis	1.00000000002562	2.56229619952317e-11	4	0	0	260	12345
GO:0098787	mRNA cleavage involved in mRNA processing	1.00000000002562	2.56229619952317e-11	4	0	0	260	12345
GO:0004340	glucokinase activity	1.00000000002562	2.56229619952317e-11	4	0	0	260	12345
GO:0001659	temperature homeostasis	1.00000000002562	2.56229619952317e-11	4	0	0	260	12345
GO:0051754	meiotic sister chromatid cohesion, centromeric	1.00000000002562	2.56229619952317e-11	4	0	0	260	12345
GO:0009219	pyrimidine deoxyribonucleotide metabolic process	1.00000000002562	2.56229619952317e-11	4	0	0	260	12345
GO:0000185	activation of MAPKKK activity	1.00000000002562	2.56229619952317e-11	4	0	0	260	12345
GO:1905880	negative regulation of oogenesis	1.00000000002562	2.56229619952317e-11	4	0	0	260	12345
GO:0042435	indole-containing compound biosynthetic process	1.00000000002562	2.56229619952317e-11	4	0	0	260	12345
GO:2000303	regulation of ceramide biosynthetic process	1.00000000002562	2.56229619952317e-11	4	0	0	260	12345
GO:0005462	UDP-N-acetylglucosamine transmembrane transporter activity	1.00000000002562	2.56229619952317e-11	4	0	0	260	12345
GO:0006567	threonine catabolic process	1.00000000002562	2.56229619952317e-11	4	0	0	260	12345
GO:0009128	purine nucleoside monophosphate catabolic process	1.00000000002562	2.56229619952317e-11	4	0	0	260	12345
GO:1900119	positive regulation of execution phase of apoptosis	1.00000000002562	2.56229619952317e-11	4	0	0	260	12345
GO:0044060	regulation of endocrine process	1.00000000002562	2.56229619952317e-11	4	0	0	260	12345
GO:0046490	isopentenyl diphosphate metabolic process	1.00000000002562	2.56229619952317e-11	4	0	0	260	12345
GO:0090169	regulation of spindle assembly	1.00000000002562	2.56229619952317e-11	4	0	0	260	12345
GO:0006382	adenosine to inosine editing	1.00000000002562	2.56229619952317e-11	4	0	0	260	12345
GO:0002943	tRNA dihydrouridine synthesis	1.00000000002562	2.56229619952317e-11	4	0	0	260	12345
GO:0048013	ephrin receptor signaling pathway	1.00000000002562	2.56229619952317e-11	4	0	0	260	12345
GO:0098729	germline stem cell symmetric division	1.00000000002562	2.56229619952317e-11	4	0	0	260	12345
GO:0061817	endoplasmic reticulum-plasma membrane tethering	1.00000000002562	2.56229619952317e-11	4	0	0	260	12345
GO:0008504	monoamine transmembrane transporter activity	1.00000000002562	2.56229619952317e-11	4	0	0	260	12345
GO:0030808	regulation of nucleotide biosynthetic process	1.00000000002562	2.56229619952317e-11	4	0	0	260	12345
GO:0001744	optic lobe placode formation	1.00000000002562	2.56229619952317e-11	4	0	0	260	12345
GO:1901020	negative regulation of calcium ion transmembrane transporter activity	1.00000000002562	2.56229619952317e-11	4	0	0	260	12345
GO:0051601	exocyst localization	1.00000000002562	2.56229619952317e-11	4	0	0	260	12345
GO:0000012	single strand break repair	1.00000000002562	2.56229619952317e-11	4	0	0	260	12345
GO:0015990	electron transport coupled proton transport	1.00000000002562	2.56229619952317e-11	4	0	0	260	12345
GO:0030953	astral microtubule organization	1.00000000002562	2.56229619952317e-11	4	0	0	260	12345
GO:0071168	protein localization to chromatin	1.00000000002562	2.56229619952317e-11	4	0	0	260	12345
GO:0006716	juvenile hormone metabolic process	1.00000000002562	2.56229619952317e-11	4	0	0	260	12345
GO:0071696	ectodermal placode development	1.00000000002562	2.56229619952317e-11	4	0	0	260	12345
GO:0098810	neurotransmitter reuptake	1.00000000002562	2.56229619952317e-11	4	0	0	260	12345
GO:0061641	CENP-A containing chromatin organization	1.00000000002562	2.56229619952317e-11	4	0	0	260	12345
GO:0002029	desensitization of G protein-coupled receptor signaling pathway	1.00000000002562	2.56229619952317e-11	4	0	0	260	12345
GO:0046900	tetrahydrofolylpolyglutamate metabolic process	1.00000000002562	2.56229619952317e-11	4	0	0	260	12345
GO:0010907	positive regulation of glucose metabolic process	1.00000000002562	2.56229619952317e-11	4	0	0	260	12345
GO:0048807	female genitalia morphogenesis	1.00000000002562	2.56229619952317e-11	4	0	0	260	12345
GO:1903902	positive regulation of viral life cycle	1.00000000002562	2.56229619952317e-11	4	0	0	260	12345
GO:0090158	endoplasmic reticulum membrane organization	1.00000000002562	2.56229619952317e-11	4	0	0	260	12345
GO:0007557	regulation of juvenile hormone biosynthetic process	1.00000000002562	2.56229619952317e-11	4	0	0	260	12345
GO:0034454	microtubule anchoring at centrosome	1.00000000002562	2.56229619952317e-11	4	0	0	260	12345
GO:0090070	positive regulation of ribosome biogenesis	1.00000000002562	2.56229619952317e-11	4	0	0	260	12345
GO:0014033	neural crest cell differentiation	1.00000000002562	2.56229619952317e-11	4	0	0	260	12345
GO:0043972	histone H3-K23 acetylation	1.00000000002562	2.56229619952317e-11	4	0	0	260	12345
GO:0055064	chloride ion homeostasis	1.00000000002562	2.56229619952317e-11	4	0	0	260	12345
GO:1903901	negative regulation of viral life cycle	1.00000000002562	2.56229619952317e-11	4	0	0	260	12345
GO:0002092	positive regulation of receptor internalization	1.00000000002562	2.56229619952317e-11	4	0	0	260	12345
GO:1901419	regulation of response to alcohol	1.00000000002562	2.56229619952317e-11	4	0	0	260	12345
GO:0010823	negative regulation of mitochondrion organization	1.00000000002562	2.56229619952317e-11	4	0	0	260	12345
GO:2001272	positive regulation of cysteine-type endopeptidase activity involved in execution phase of apoptosis	1.00000000002562	2.56229619952317e-11	4	0	0	260	12345
GO:0003371	establishment or maintenance of cytoskeleton polarity involved in ameboidal cell migration	1.00000000002562	2.56229619952317e-11	4	0	0	260	12345
GO:1901016	regulation of potassium ion transmembrane transporter activity	1.00000000002562	2.56229619952317e-11	4	0	0	260	12345
GO:0035306	positive regulation of dephosphorylation	1.00000000002562	2.56229619952317e-11	4	0	0	260	12345
GO:0035307	positive regulation of protein dephosphorylation	1.00000000002562	2.56229619952317e-11	4	0	0	260	12345
GO:0015822	ornithine transport	1.00000000002562	2.56229619952317e-11	4	0	0	260	12345
GO:2000249	regulation of actin cytoskeleton reorganization	1.00000000002562	2.56229619952317e-11	4	0	0	260	12345
GO:0060289	compartment boundary maintenance	1.00000000002562	2.56229619952317e-11	4	0	0	260	12345
GO:0006656	phosphatidylcholine biosynthetic process	1.00000000002562	2.56229619952317e-11	4	0	0	260	12345
GO:0051382	kinetochore assembly	1.00000000002562	2.56229619952317e-11	4	0	0	260	12345
GO:0051220	cytoplasmic sequestering of protein	1.00000000002562	2.56229619952317e-11	4	0	0	260	12345
GO:0060788	ectodermal placode formation	1.00000000002562	2.56229619952317e-11	4	0	0	260	12345
GO:0060086	circadian temperature homeostasis	1.00000000002562	2.56229619952317e-11	4	0	0	260	12345
GO:0051892	negative regulation of cardioblast differentiation	1.00000000002562	2.56229619952317e-11	4	0	0	260	12345
GO:0008056	ocellus development	1.00000000002562	2.56229619952317e-11	4	0	0	260	12345
GO:0042069	regulation of catecholamine metabolic process	1.00000000002562	2.56229619952317e-11	4	0	0	260	12345
GO:0000019	regulation of mitotic recombination	1.00000000002562	2.56229619952317e-11	4	0	0	260	12345
GO:0048524	positive regulation of viral process	1.00000000002562	2.56229619952317e-11	4	0	0	260	12345
GO:0015790	UDP-xylose transmembrane transport	1.00000000002562	2.56229619952317e-11	4	0	0	260	12345
GO:0043101	purine-containing compound salvage	1.00000000002562	2.56229619952317e-11	4	0	0	260	12345
GO:0010897	negative regulation of triglyceride catabolic process	1.00000000002562	2.56229619952317e-11	4	0	0	260	12345
GO:0045071	negative regulation of viral genome replication	1.00000000002562	2.56229619952317e-11	4	0	0	260	12345
GO:0042159	lipoprotein catabolic process	1.00000000002562	2.56229619952317e-11	4	0	0	260	12345
GO:0006002	fructose 6-phosphate metabolic process	1.00000000002562	2.56229619952317e-11	4	0	0	260	12345
GO:2001267	regulation of cysteine-type endopeptidase activity involved in apoptotic signaling pathway	1.00000000002562	2.56229619952317e-11	4	0	0	260	12345
GO:0071922	regulation of cohesin loading	1.00000000002562	2.56229619952317e-11	4	0	0	260	12345
GO:0048687	positive regulation of sprouting of injured axon	1.00000000002562	2.56229619952317e-11	4	0	0	260	12345
GO:0052128	positive energy taxis	1.00000000002562	2.56229619952317e-11	4	0	0	260	12345
GO:0048682	sprouting of injured axon	1.00000000002562	2.56229619952317e-11	4	0	0	260	12345
GO:0042447	hormone catabolic process	1.00000000002562	2.56229619952317e-11	4	0	0	260	12345
GO:0017150	tRNA dihydrouridine synthase activity	1.00000000002562	2.56229619952317e-11	4	0	0	260	12345
GO:0007058	spindle assembly involved in female meiosis II	1.00000000002562	2.56229619952317e-11	4	0	0	260	12345
GO:0010955	negative regulation of protein processing	1.00000000002562	2.56229619952317e-11	4	0	0	260	12345
GO:0071896	protein localization to adherens junction	1.00000000002562	2.56229619952317e-11	4	0	0	260	12345
GO:0036367	light adaption	1.00000000002562	2.56229619952317e-11	4	0	0	260	12345
GO:0007385	specification of segmental identity, abdomen	1.00000000002562	2.56229619952317e-11	4	0	0	260	12345
GO:0043558	regulation of translational initiation in response to stress	1.00000000002562	2.56229619952317e-11	4	0	0	260	12345
GO:0006714	sesquiterpenoid metabolic process	1.00000000002562	2.56229619952317e-11	4	0	0	260	12345
GO:0042823	pyridoxal phosphate biosynthetic process	1.00000000002562	2.56229619952317e-11	4	0	0	260	12345
GO:0031887	lipid droplet transport along microtubule	1.00000000002562	2.56229619952317e-11	4	0	0	260	12345
GO:0070125	mitochondrial translational elongation	1.00000000002562	2.56229619952317e-11	4	0	0	260	12345
GO:0043994	histone acetyltransferase activity (H3-K23 specific)	1.00000000002562	2.56229619952317e-11	4	0	0	260	12345
GO:0046333	octopamine metabolic process	1.00000000002562	2.56229619952317e-11	4	0	0	260	12345
GO:0007290	spermatid nucleus elongation	1.00000000002562	2.56229619952317e-11	4	0	0	260	12345
GO:0045981	positive regulation of nucleotide metabolic process	1.00000000002562	2.56229619952317e-11	4	0	0	260	12345
GO:0015809	arginine transport	1.00000000002562	2.56229619952317e-11	4	0	0	260	12345
GO:0072488	ammonium transmembrane transport	1.00000000002562	2.56229619952317e-11	4	0	0	260	12345
GO:0031952	regulation of protein autophosphorylation	1.00000000002562	2.56229619952317e-11	4	0	0	260	12345
GO:0051729	germline cell cycle switching, mitotic to meiotic cell cycle	1.00000000002562	2.56229619952317e-11	4	0	0	260	12345
GO:0033628	regulation of cell adhesion mediated by integrin	1.00000000002562	2.56229619952317e-11	4	0	0	260	12345
GO:2001236	regulation of extrinsic apoptotic signaling pathway	1.00000000002562	2.56229619952317e-11	4	0	0	260	12345
GO:0006646	phosphatidylethanolamine biosynthetic process	1.00000000002562	2.56229619952317e-11	4	0	0	260	12345
GO:0043461	proton-transporting ATP synthase complex assembly	1.00000000002562	2.56229619952317e-11	4	0	0	260	12345
GO:0042308	negative regulation of protein import into nucleus	1.00000000002562	2.56229619952317e-11	4	0	0	260	12345
GO:0005049	nuclear export signal receptor activity	1.00000000002562	2.56229619952317e-11	4	0	0	260	12345
GO:0046385	deoxyribose phosphate biosynthetic process	1.00000000002562	2.56229619952317e-11	4	0	0	260	12345
GO:0009265	2'-deoxyribonucleotide biosynthetic process	1.00000000002562	2.56229619952317e-11	4	0	0	260	12345
GO:1904590	negative regulation of protein import	1.00000000002562	2.56229619952317e-11	4	0	0	260	12345
GO:0098734	macromolecule depalmitoylation	1.00000000002562	2.56229619952317e-11	4	0	0	260	12345
GO:0016062	adaptation of rhodopsin mediated signaling	1.00000000002562	2.56229619952317e-11	4	0	0	260	12345
GO:0048686	regulation of sprouting of injured axon	1.00000000002562	2.56229619952317e-11	4	0	0	260	12345
GO:0018199	peptidyl-glutamine modification	1.00000000002562	2.56229619952317e-11	4	0	0	260	12345
GO:0060288	formation of a compartment boundary	1.00000000002562	2.56229619952317e-11	4	0	0	260	12345
GO:0040037	negative regulation of fibroblast growth factor receptor signaling pathway	1.00000000002562	2.56229619952317e-11	4	0	0	260	12345
GO:1905808	positive regulation of synapse pruning	1.00000000002562	2.56229619952317e-11	4	0	0	260	12345
GO:0007496	anterior midgut development	1.00000000002562	2.56229619952317e-11	4	0	0	260	12345
GO:0070601	centromeric sister chromatid cohesion	1.00000000002562	2.56229619952317e-11	4	0	0	260	12345
GO:0042690	negative regulation of crystal cell differentiation	1.00000000002562	2.56229619952317e-11	4	0	0	260	12345
GO:0061321	garland nephrocyte differentiation	1.00000000002562	2.56229619952317e-11	4	0	0	260	12345
GO:0046012	positive regulation of oskar mRNA translation	1.00000000002562	2.56229619952317e-11	4	0	0	260	12345
GO:0060575	intestinal epithelial cell differentiation	1.00000000002562	2.56229619952317e-11	4	0	0	260	12345
GO:0015810	aspartate transmembrane transport	1.00000000002562	2.56229619952317e-11	4	0	0	260	12345
GO:0034088	maintenance of mitotic sister chromatid cohesion	1.00000000002562	2.56229619952317e-11	4	0	0	260	12345
GO:0046956	positive phototaxis	1.00000000002562	2.56229619952317e-11	4	0	0	260	12345
GO:0098789	pre-mRNA cleavage required for polyadenylation	1.00000000002562	2.56229619952317e-11	4	0	0	260	12345
GO:0046456	icosanoid biosynthetic process	1.00000000002562	2.56229619952317e-11	4	0	0	260	12345
GO:1904030	negative regulation of cyclin-dependent protein kinase activity	1.00000000002562	2.56229619952317e-11	4	0	0	260	12345
GO:0006086	acetyl-CoA biosynthetic process from pyruvate	1.00000000002562	2.56229619952317e-11	4	0	0	260	12345
GO:1903423	positive regulation of synaptic vesicle recycling	1.00000000002562	2.56229619952317e-11	4	0	0	260	12345
GO:0008047	enzyme activator activity	1.00000000002562	2.56229619952317e-11	4	0	0	260	12345
GO:0050667	homocysteine metabolic process	1.00000000002562	2.56229619952317e-11	4	0	0	260	12345
GO:0046039	GTP metabolic process	1.00000000002562	2.56229619952317e-11	4	0	0	260	12345
GO:0006844	acyl carnitine transport	1.00000000002562	2.56229619952317e-11	4	0	0	260	12345
GO:0016032	viral process	1.00000000002562	2.56229619952317e-11	4	0	0	260	12345
GO:0006828	manganese ion transport	1.00000000002562	2.56229619952317e-11	4	0	0	260	12345
GO:0046844	chorion micropyle formation	1.00000000002562	2.56229619952317e-11	4	0	0	260	12345
GO:1990255	subsynaptic reticulum organization	1.00000000002562	2.56229619952317e-11	4	0	0	260	12345
GO:0019099	female germ-line sex determination	1.00000000002562	2.56229619952317e-11	4	0	0	260	12345
GO:0006228	UTP biosynthetic process	1.00000000002562	2.56229619952317e-11	4	0	0	260	12345
GO:2000495	regulation of cell proliferation involved in compound eye morphogenesis	1.00000000002562	2.56229619952317e-11	4	0	0	260	12345
GO:0038179	neurotrophin signaling pathway	1.00000000002562	2.56229619952317e-11	4	0	0	260	12345
GO:0043471	regulation of cellular carbohydrate catabolic process	1.00000000002562	2.56229619952317e-11	4	0	0	260	12345
GO:0061578	Lys63-specific deubiquitinase activity	1.00000000002562	2.56229619952317e-11	4	0	0	260	12345
GO:0006654	phosphatidic acid biosynthetic process	1.00000000002562	2.56229619952317e-11	4	0	0	260	12345
GO:0008300	isoprenoid catabolic process	1.00000000002562	2.56229619952317e-11	4	0	0	260	12345
GO:1900371	regulation of purine nucleotide biosynthetic process	1.00000000002562	2.56229619952317e-11	4	0	0	260	12345
GO:1900037	regulation of cellular response to hypoxia	1.00000000002562	2.56229619952317e-11	4	0	0	260	12345
GO:0034205	amyloid-beta formation	1.00000000002562	2.56229619952317e-11	4	0	0	260	12345
GO:0071331	cellular response to hexose stimulus	1.00000000002562	2.56229619952317e-11	4	0	0	260	12345
GO:0003400	regulation of COPII vesicle coating	1.00000000002562	2.56229619952317e-11	4	0	0	260	12345
GO:0000244	spliceosomal tri-snRNP complex assembly	1.00000000002562	2.56229619952317e-11	4	0	0	260	12345
GO:0048690	regulation of axon extension involved in regeneration	1.00000000002562	2.56229619952317e-11	4	0	0	260	12345
GO:0008542	visual learning	1.00000000002562	2.56229619952317e-11	4	0	0	260	12345
GO:1902017	regulation of cilium assembly	1.00000000002562	2.56229619952317e-11	4	0	0	260	12345
GO:0006048	UDP-N-acetylglucosamine biosynthetic process	1.00000000002562	2.56229619952317e-11	4	0	0	260	12345
GO:0042276	error-prone translesion synthesis	1.00000000002562	2.56229619952317e-11	4	0	0	260	12345
GO:0018026	peptidyl-lysine monomethylation	1.00000000002562	2.56229619952317e-11	4	0	0	260	12345
GO:0019626	short-chain fatty acid catabolic process	1.00000000002562	2.56229619952317e-11	4	0	0	260	12345
GO:0009221	pyrimidine deoxyribonucleotide biosynthetic process	1.00000000002562	2.56229619952317e-11	4	0	0	260	12345
GO:0031119	tRNA pseudouridine synthesis	1.00000000002562	2.56229619952317e-11	4	0	0	260	12345
GO:0048211	Golgi vesicle docking	1.00000000002562	2.56229619952317e-11	4	0	0	260	12345
GO:0050955	thermoception	1.00000000002562	2.56229619952317e-11	4	0	0	260	12345
GO:0097384	cellular lipid biosynthetic process	1.00000000002562	2.56229619952317e-11	4	0	0	260	12345
GO:0008302	female germline ring canal formation, actin assembly	1.00000000002562	2.56229619952317e-11	4	0	0	260	12345
GO:0070979	protein K11-linked ubiquitination	1.00000000002562	2.56229619952317e-11	4	0	0	260	12345
GO:0071697	ectodermal placode morphogenesis	1.00000000002562	2.56229619952317e-11	4	0	0	260	12345
GO:1903318	negative regulation of protein maturation	1.00000000002562	2.56229619952317e-11	4	0	0	260	12345
GO:0008175	tRNA methyltransferase activity	1.00000000002562	2.56229619952317e-11	4	0	0	260	12345
GO:0051349	positive regulation of lyase activity	1.00000000002562	2.56229619952317e-11	4	0	0	260	12345
GO:0003365	establishment of cell polarity involved in ameboidal cell migration	1.00000000002562	2.56229619952317e-11	4	0	0	260	12345
GO:0035971	peptidyl-histidine dephosphorylation	1.00000000002562	2.56229619952317e-11	4	0	0	260	12345
GO:0010833	telomere maintenance via telomere lengthening	1.00000000002562	2.56229619952317e-11	4	0	0	260	12345
GO:0046036	CTP metabolic process	1.00000000002562	2.56229619952317e-11	4	0	0	260	12345
GO:0051016	barbed-end actin filament capping	1.00000000002562	2.56229619952317e-11	4	0	0	260	12345
GO:0097191	extrinsic apoptotic signaling pathway	1.00000000002562	2.56229619952317e-11	4	0	0	260	12345
GO:0034080	CENP-A containing nucleosome assembly	1.00000000002562	2.56229619952317e-11	4	0	0	260	12345
GO:0034770	histone H4-K20 methylation	1.00000000002562	2.56229619952317e-11	4	0	0	260	12345
GO:0003380	establishment or maintenance of cytoskeleton polarity involved in gastrulation	1.00000000002562	2.56229619952317e-11	4	0	0	260	12345
GO:0045499	chemorepellent activity	1.00000000002562	2.56229619952317e-11	4	0	0	260	12345
GO:0042436	indole-containing compound catabolic process	1.00000000002562	2.56229619952317e-11	4	0	0	260	12345
GO:0030240	skeletal muscle thin filament assembly	1.00000000002562	2.56229619952317e-11	4	0	0	260	12345
GO:0006942	regulation of striated muscle contraction	1.00000000002562	2.56229619952317e-11	4	0	0	260	12345
GO:0006104	succinyl-CoA metabolic process	1.00000000002562	2.56229619952317e-11	4	0	0	260	12345
GO:0061687	detoxification of inorganic compound	1.00000000002562	2.56229619952317e-11	4	0	0	260	12345
GO:0045977	positive regulation of mitotic cell cycle, embryonic	1.00000000002562	2.56229619952317e-11	4	0	0	260	12345
GO:0042796	snRNA transcription by RNA polymerase III	1.00000000002562	2.56229619952317e-11	4	0	0	260	12345
GO:0045463	R8 cell development	1.00000000002562	2.56229619952317e-11	4	0	0	260	12345
GO:0046457	prostanoid biosynthetic process	1.00000000002562	2.56229619952317e-11	4	0	0	260	12345
GO:2001258	negative regulation of cation channel activity	1.00000000002562	2.56229619952317e-11	4	0	0	260	12345
GO:0009635	response to herbicide	1.00000000002562	2.56229619952317e-11	4	0	0	260	12345
GO:0072741	protein localization to cell division site	1.00000000002562	2.56229619952317e-11	4	0	0	260	12345
GO:0000423	mitophagy	1.00000000002562	2.56229619952317e-11	4	0	0	260	12345
GO:0014032	neural crest cell development	1.00000000002562	2.56229619952317e-11	4	0	0	260	12345
GO:1902975	mitotic DNA replication initiation	1.00000000002562	2.56229619952317e-11	4	0	0	260	12345
GO:1902751	positive regulation of cell cycle G2/M phase transition	1.00000000002562	2.56229619952317e-11	4	0	0	260	12345
GO:0022401	negative adaptation of signaling pathway	1.00000000002562	2.56229619952317e-11	4	0	0	260	12345
GO:0010971	positive regulation of G2/M transition of mitotic cell cycle	1.00000000002562	2.56229619952317e-11	4	0	0	260	12345
GO:0031441	negative regulation of mRNA 3'-end processing	1.00000000002562	2.56229619952317e-11	4	0	0	260	12345
GO:0035046	pronuclear migration	1.00000000002562	2.56229619952317e-11	4	0	0	260	12345
GO:0045200	establishment of neuroblast polarity	1.00000000002562	2.56229619952317e-11	4	0	0	260	12345
GO:0010457	centriole-centriole cohesion	1.00000000002562	2.56229619952317e-11	4	0	0	260	12345
GO:0019348	dolichol metabolic process	1.00000000002562	2.56229619952317e-11	4	0	0	260	12345
GO:1902116	negative regulation of organelle assembly	1.00000000002562	2.56229619952317e-11	4	0	0	260	12345
GO:0043122	regulation of I-kappaB kinase/NF-kappaB signaling	1.00000000002562	2.56229619952317e-11	4	0	0	260	12345
GO:1900181	negative regulation of protein localization to nucleus	1.00000000002562	2.56229619952317e-11	4	0	0	260	12345
GO:0001755	neural crest cell migration	1.00000000002562	2.56229619952317e-11	4	0	0	260	12345
GO:0045329	carnitine biosynthetic process	1.00000000002562	2.56229619952317e-11	4	0	0	260	12345
GO:0010039	response to iron ion	1.00000000002562	2.56229619952317e-11	4	0	0	260	12345
GO:0120033	negative regulation of plasma membrane bounded cell projection assembly	1.00000000002562	2.56229619952317e-11	4	0	0	260	12345
GO:2001021	negative regulation of response to DNA damage stimulus	1.00000000002562	2.56229619952317e-11	4	0	0	260	12345
GO:0035165	embryonic crystal cell differentiation	1.00000000002562	2.56229619952317e-11	4	0	0	260	12345
GO:0006241	CTP biosynthetic process	1.00000000002562	2.56229619952317e-11	4	0	0	260	12345
GO:0033143	regulation of intracellular steroid hormone receptor signaling pathway	1.00000000002562	2.56229619952317e-11	4	0	0	260	12345
GO:1900373	positive regulation of purine nucleotide biosynthetic process	1.00000000002562	2.56229619952317e-11	4	0	0	260	12345
GO:0034244	negative regulation of transcription elongation from RNA polymerase II promoter	1.00000000002562	2.56229619952317e-11	4	0	0	260	12345
GO:0090113	regulation of ER to Golgi vesicle-mediated transport by GTP hydrolysis	1.00000000002562	2.56229619952317e-11	4	0	0	260	12345
GO:0003379	establishment of cell polarity involved in gastrulation cell migration	1.00000000002562	2.56229619952317e-11	4	0	0	260	12345
GO:0007556	regulation of juvenile hormone metabolic process	1.00000000002562	2.56229619952317e-11	4	0	0	260	12345
GO:0008276	protein methyltransferase activity	1.00000000002562	2.56229619952317e-11	4	0	0	260	12345
GO:0006566	threonine metabolic process	1.00000000002562	2.56229619952317e-11	4	0	0	260	12345
GO:0051295	establishment of meiotic spindle localization	1.00000000002562	2.56229619952317e-11	4	0	0	260	12345
GO:0018024	histone-lysine N-methyltransferase activity	1.00000000002562	2.56229619952317e-11	4	0	0	260	12345
GO:0033120	positive regulation of RNA splicing	1.00000000002562	2.56229619952317e-11	4	0	0	260	12345
GO:1901562	response to paraquat	1.00000000002562	2.56229619952317e-11	4	0	0	260	12345
GO:0006929	substrate-dependent cell migration	1.00000000002562	2.56229619952317e-11	4	0	0	260	12345
GO:0038005	peptide bond cleavage involved in epidermal growth factor receptor ligand maturation	1.00000000002562	2.56229619952317e-11	4	0	0	260	12345
GO:0035087	siRNA loading onto RISC involved in RNA interference	1.00000000002562	2.56229619952317e-11	4	0	0	260	12345
GO:0005461	UDP-glucuronic acid transmembrane transporter activity	1.00000000002562	2.56229619952317e-11	4	0	0	260	12345
GO:1990126	retrograde transport, endosome to plasma membrane	1.00000000002562	2.56229619952317e-11	4	0	0	260	12345
GO:0071688	striated muscle myosin thick filament assembly	1.00000000002562	2.56229619952317e-11	4	0	0	260	12345
GO:0051645	Golgi localization	1.00000000002562	2.56229619952317e-11	4	0	0	260	12345
GO:1901222	regulation of NIK/NF-kappaB signaling	1.00000000002562	2.56229619952317e-11	4	0	0	260	12345
GO:0006545	glycine biosynthetic process	1.00000000002562	2.56229619952317e-11	4	0	0	260	12345
GO:0006020	inositol metabolic process	1.00000000002562	2.56229619952317e-11	4	0	0	260	12345
GO:0015787	UDP-glucuronic acid transmembrane transport	1.00000000002562	2.56229619952317e-11	4	0	0	260	12345
GO:0050966	detection of mechanical stimulus involved in sensory perception of pain	1.00000000002562	2.56229619952317e-11	4	0	0	260	12345
GO:0070827	chromatin maintenance	1.00000000002562	2.56229619952317e-11	4	0	0	260	12345
GO:0019747	regulation of isoprenoid metabolic process	1.00000000002562	2.56229619952317e-11	4	0	0	260	12345
GO:0046051	UTP metabolic process	1.00000000002562	2.56229619952317e-11	4	0	0	260	12345
GO:1904668	positive regulation of ubiquitin protein ligase activity	1.00000000002562	2.56229619952317e-11	4	0	0	260	12345
GO:0040009	regulation of growth rate	1.00000000002562	2.56229619952317e-11	4	0	0	260	12345
GO:1905806	regulation of synapse pruning	1.00000000002562	2.56229619952317e-11	4	0	0	260	12345
GO:0004518	nuclease activity	1.00000000002562	2.56229619952317e-11	4	0	0	260	12345
GO:0070875	positive regulation of glycogen metabolic process	1.00000000002562	2.56229619952317e-11	4	0	0	260	12345
GO:0032049	cardiolipin biosynthetic process	1.00000000002562	2.56229619952317e-11	4	0	0	260	12345
GO:0051574	positive regulation of histone H3-K9 methylation	1.00000000002562	2.56229619952317e-11	4	0	0	260	12345
GO:0000064	L-ornithine transmembrane transporter activity	1.00000000002562	2.56229619952317e-11	4	0	0	260	12345
GO:0043173	nucleotide salvage	1.00000000002562	2.56229619952317e-11	4	0	0	260	12345
GO:0035459	vesicle cargo loading	1.00000000002562	2.56229619952317e-11	4	0	0	260	12345
GO:0010092	specification of animal organ identity	1.00000000002562	2.56229619952317e-11	4	0	0	260	12345
GO:0007284	spermatogonial cell division	1.00000000002562	2.56229619952317e-11	4	0	0	260	12345
GO:0048691	positive regulation of axon extension involved in regeneration	1.00000000002562	2.56229619952317e-11	4	0	0	260	12345
GO:0030719	P granule organization	1.00000000002562	2.56229619952317e-11	4	0	0	260	12345
GO:0030397	membrane disassembly	1.00000000002562	2.56229619952317e-11	4	0	0	260	12345
GO:0032048	cardiolipin metabolic process	1.00000000002562	2.56229619952317e-11	4	0	0	260	12345
GO:0010133	proline catabolic process to glutamate	1.00000000002562	2.56229619952317e-11	4	0	0	260	12345
GO:0035044	sperm aster formation	1.00000000002562	2.56229619952317e-11	4	0	0	260	12345
GO:1905634	regulation of protein localization to chromatin	1.00000000002562	2.56229619952317e-11	4	0	0	260	12345
GO:0034315	regulation of Arp2/3 complex-mediated actin nucleation	1.00000000002562	2.56229619952317e-11	4	0	0	260	12345
GO:0007079	mitotic chromosome movement towards spindle pole	1.00000000002562	2.56229619952317e-11	4	0	0	260	12345
GO:0009169	purine ribonucleoside monophosphate catabolic process	1.00000000002562	2.56229619952317e-11	4	0	0	260	12345
GO:0007285	primary spermatocyte growth	1.00000000002562	2.56229619952317e-11	4	0	0	260	12345
GO:0009173	pyrimidine ribonucleoside monophosphate metabolic process	1.00000000002562	2.56229619952317e-11	4	0	0	260	12345
GO:0007374	posterior midgut invagination	1.00000000002562	2.56229619952317e-11	4	0	0	260	12345
GO:0032510	endosome to lysosome transport via multivesicular body sorting pathway	1.00000000002562	2.56229619952317e-11	4	0	0	260	12345
GO:2001228	regulation of response to gamma radiation	1.00000000002562	2.56229619952317e-11	4	0	0	260	12345
GO:0010840	regulation of circadian sleep/wake cycle, wakefulness	1.00000000002562	2.56229619952317e-11	4	0	0	260	12345
GO:0098730	male germline stem cell symmetric division	1.00000000002562	2.56229619952317e-11	4	0	0	260	12345
GO:2000431	regulation of cytokinesis, actomyosin contractile ring assembly	1.00000000002562	2.56229619952317e-11	4	0	0	260	12345
GO:0046600	negative regulation of centriole replication	1.00000000002562	2.56229619952317e-11	4	0	0	260	12345
GO:0035333	Notch receptor processing, ligand-dependent	1.00000000002562	2.56229619952317e-11	4	0	0	260	12345
GO:0051590	positive regulation of neurotransmitter transport	1.00000000002562	2.56229619952317e-11	4	0	0	260	12345
GO:0001956	positive regulation of neurotransmitter secretion	1.00000000002562	2.56229619952317e-11	4	0	0	260	12345
GO:0071578	zinc ion import across plasma membrane	1.00000000002562	2.56229619952317e-11	4	0	0	260	12345
GO:0046602	regulation of mitotic centrosome separation	1.00000000002562	2.56229619952317e-11	4	0	0	260	12345
GO:0055083	monovalent inorganic anion homeostasis	1.00000000002562	2.56229619952317e-11	4	0	0	260	12345
GO:0033313	meiotic cell cycle checkpoint	1.00000000002562	2.56229619952317e-11	4	0	0	260	12345
GO:0001516	prostaglandin biosynthetic process	1.00000000002562	2.56229619952317e-11	4	0	0	260	12345
GO:0035163	embryonic hemocyte differentiation	1.00000000002562	2.56229619952317e-11	4	0	0	260	12345
GO:0006370	7-methylguanosine mRNA capping	1.00000000002562	2.56229619952317e-11	4	0	0	260	12345
GO:0000048	peptidyltransferase activity	1.00000000002562	2.56229619952317e-11	4	0	0	260	12345
GO:0090505	epiboly involved in wound healing	1.00000000002562	2.56229619952317e-11	4	0	0	260	12345
GO:0015137	citrate transmembrane transporter activity	1.00000000002562	2.56229619952317e-11	4	0	0	260	12345
GO:0016553	base conversion or substitution editing	1.00000000002562	2.56229619952317e-11	4	0	0	260	12345
GO:0046185	aldehyde catabolic process	1.00000000002562	2.56229619952317e-11	4	0	0	260	12345
GO:0003009	skeletal muscle contraction	1.00000000002562	2.56229619952317e-11	4	0	0	260	12345
GO:0070861	regulation of protein exit from endoplasmic reticulum	1.00000000002562	2.56229619952317e-11	4	0	0	260	12345
GO:0045744	negative regulation of G protein-coupled receptor signaling pathway	1.00000000002562	2.56229619952317e-11	4	0	0	260	12345
GO:1902292	cell cycle DNA replication initiation	1.00000000002562	2.56229619952317e-11	4	0	0	260	12345
GO:1903352	L-ornithine transmembrane transport	1.00000000002562	2.56229619952317e-11	4	0	0	260	12345
GO:0032467	positive regulation of cytokinesis	1.00000000002562	2.56229619952317e-11	4	0	0	260	12345
GO:0035320	imaginal disc-derived wing hair site selection	1.00000000002562	2.56229619952317e-11	4	0	0	260	12345
GO:0051968	positive regulation of synaptic transmission, glutamatergic	1.00000000002562	2.56229619952317e-11	4	0	0	260	12345
GO:0009997	negative regulation of cardioblast cell fate specification	1.00000000002562	2.56229619952317e-11	4	0	0	260	12345
GO:0016036	cellular response to phosphate starvation	1.00000000002562	2.56229619952317e-11	4	0	0	260	12345
GO:0006530	asparagine catabolic process	1.00000000002562	2.56229619952317e-11	4	0	0	260	12345
GO:0097720	calcineurin-mediated signaling	1.00000000002562	2.56229619952317e-11	4	0	0	260	12345
GO:0010841	positive regulation of circadian sleep/wake cycle, wakefulness	1.00000000002562	2.56229619952317e-11	4	0	0	260	12345
GO:0036092	phosphatidylinositol-3-phosphate biosynthetic process	1.00000000002562	2.56229619952317e-11	4	0	0	260	12345
GO:0006189	'de novo' IMP biosynthetic process	1.00000000002562	2.56229619952317e-11	4	0	0	260	12345
GO:0042420	dopamine catabolic process	1.00000000002562	2.56229619952317e-11	4	0	0	260	12345
GO:0042822	pyridoxal phosphate metabolic process	1.00000000002562	2.56229619952317e-11	4	0	0	260	12345
GO:0044528	regulation of mitochondrial mRNA stability	1.00000000002562	2.56229619952317e-11	4	0	0	260	12345
GO:0042438	melanin biosynthetic process	1.00000000002562	2.56229619952317e-11	4	0	0	260	12345
GO:0005981	regulation of glycogen catabolic process	1.00000000002562	2.56229619952317e-11	4	0	0	260	12345
GO:0030388	fructose 1,6-bisphosphate metabolic process	1.00000000002562	2.56229619952317e-11	4	0	0	260	12345
GO:0048804	imaginal disc-derived female genitalia morphogenesis	1.00000000002562	2.56229619952317e-11	4	0	0	260	12345
GO:0015867	ATP transport	1.00000000002562	2.56229619952317e-11	4	0	0	260	12345
GO:0007205	protein kinase C-activating G protein-coupled receptor signaling pathway	1.00000000002562	2.56229619952317e-11	4	0	0	260	12345
GO:0002031	G protein-coupled receptor internalization	1.00000000002562	2.56229619952317e-11	4	0	0	260	12345
GO:0031055	chromatin remodeling at centromere	1.00000000002562	2.56229619952317e-11	4	0	0	260	12345
GO:1905897	regulation of response to endoplasmic reticulum stress	1.00000000002562	2.56229619952317e-11	4	0	0	260	12345
GO:0007004	telomere maintenance via telomerase	1.00000000002562	2.56229619952317e-11	4	0	0	260	12345
GO:0032069	regulation of nuclease activity	1.00000000002562	2.56229619952317e-11	4	0	0	260	12345
GO:0045913	positive regulation of carbohydrate metabolic process	1.00000000002562	2.56229619952317e-11	4	0	0	260	12345
GO:0042771	intrinsic apoptotic signaling pathway in response to DNA damage by p53 class mediator	1.00000000002562	2.56229619952317e-11	4	0	0	260	12345
GO:0009157	deoxyribonucleoside monophosphate biosynthetic process	1.00000000002562	2.56229619952317e-11	4	0	0	260	12345
GO:0048265	response to pain	1.00000000002562	2.56229619952317e-11	4	0	0	260	12345
GO:0015677	copper ion import	1.00000000002562	2.56229619952317e-11	4	0	0	260	12345
GO:0038060	nitric oxide-cGMP-mediated signaling pathway	1.00000000002562	2.56229619952317e-11	4	0	0	260	12345
GO:0001556	oocyte maturation	1.00000000002562	2.56229619952317e-11	4	0	0	260	12345
GO:0051591	response to cAMP	1.00000000002562	2.56229619952317e-11	4	0	0	260	12345
GO:0007216	G protein-coupled glutamate receptor signaling pathway	1.00000000002562	2.56229619952317e-11	4	0	0	260	12345
GO:0090579	dsDNA loop formation	1.00000000002562	2.56229619952317e-11	4	0	0	260	12345
GO:0035494	SNARE complex disassembly	1.00000000002562	2.56229619952317e-11	4	0	0	260	12345
GO:1905208	negative regulation of cardiocyte differentiation	1.00000000002562	2.56229619952317e-11	4	0	0	260	12345
GO:0007217	tachykinin receptor signaling pathway	1.00000000002562	2.56229619952317e-11	4	0	0	260	12345
GO:0006578	amino-acid betaine biosynthetic process	1.00000000002562	2.56229619952317e-11	4	0	0	260	12345
GO:0035999	tetrahydrofolate interconversion	1.00000000002562	2.56229619952317e-11	4	0	0	260	12345
GO:0006418	tRNA aminoacylation for protein translation	1.00000000002592	2.5922853199283e-11	40	0	0	260	12345
GO:0030148	sphingolipid biosynthetic process	1.00000000002592	2.5922853199283e-11	40	0	0	260	12345
GO:1901607	alpha-amino acid biosynthetic process	1.00000000002592	2.5922853199283e-11	40	0	0	260	12345
GO:0016246	RNA interference	1.00000000002592	2.5922853199283e-11	40	0	0	260	12345
GO:0000725	recombinational repair	1.00000000002609	2.60895155407325e-11	60	0	0	260	12345
GO:0016571	histone methylation	1.00000000002609	2.60895155407325e-11	60	0	0	260	12345
GO:0000724	double-strand break repair via homologous recombination	1.00000000002609	2.60895155407325e-11	60	0	0	260	12345
GO:0018958	phenol-containing compound metabolic process	1.00000000002609	2.60895155407325e-11	60	0	0	260	12345
GO:0016236	macroautophagy	1.00000000002609	2.60895155407325e-11	60	0	0	260	12345
GO:0046889	positive regulation of lipid biosynthetic process	1.00000000002666	2.66637008764845e-11	13	0	0	260	12345
GO:0035268	protein mannosylation	1.00000000002666	2.66637008764845e-11	13	0	0	260	12345
GO:0051224	negative regulation of protein transport	1.00000000002666	2.66637008764845e-11	13	0	0	260	12345
GO:0042743	hydrogen peroxide metabolic process	1.00000000002666	2.66637008764845e-11	13	0	0	260	12345
GO:0016074	snoRNA metabolic process	1.00000000002666	2.66637008764845e-11	13	0	0	260	12345
GO:0031062	positive regulation of histone methylation	1.00000000002666	2.66637008764845e-11	13	0	0	260	12345
GO:0007482	haltere development	1.00000000002666	2.66637008764845e-11	13	0	0	260	12345
GO:0008334	histone mRNA metabolic process	1.00000000002666	2.66637008764845e-11	13	0	0	260	12345
GO:0034331	cell junction maintenance	1.00000000002666	2.66637008764845e-11	13	0	0	260	12345
GO:0006783	heme biosynthetic process	1.00000000002666	2.66637008764845e-11	13	0	0	260	12345
GO:0060964	regulation of gene silencing by miRNA	1.00000000002666	2.66637008764845e-11	13	0	0	260	12345
GO:1900078	positive regulation of cellular response to insulin stimulus	1.00000000002666	2.66637008764845e-11	13	0	0	260	12345
GO:0071027	nuclear RNA surveillance	1.00000000002666	2.66637008764845e-11	13	0	0	260	12345
GO:0001522	pseudouridine synthesis	1.00000000002666	2.66637008764845e-11	13	0	0	260	12345
GO:0046545	development of primary female sexual characteristics	1.00000000002666	2.66637008764845e-11	13	0	0	260	12345
GO:0035041	sperm chromatin decondensation	1.00000000002666	2.66637008764845e-11	13	0	0	260	12345
GO:0018991	oviposition	1.00000000002666	2.66637008764845e-11	13	0	0	260	12345
GO:0044839	cell cycle G2/M phase transition	1.00000000002666	2.66637008764845e-11	13	0	0	260	12345
GO:0032350	regulation of hormone metabolic process	1.00000000002666	2.66637008764845e-11	13	0	0	260	12345
GO:0005980	glycogen catabolic process	1.00000000002666	2.66637008764845e-11	13	0	0	260	12345
GO:0042417	dopamine metabolic process	1.00000000002666	2.66637008764845e-11	13	0	0	260	12345
GO:0007519	skeletal muscle tissue development	1.00000000002666	2.66637008764845e-11	13	0	0	260	12345
GO:0071545	inositol phosphate catabolic process	1.00000000002666	2.66637008764845e-11	13	0	0	260	12345
GO:2000377	regulation of reactive oxygen species metabolic process	1.00000000002666	2.66637008764845e-11	13	0	0	260	12345
GO:0008063	Toll signaling pathway	1.00000000002666	2.66637008764845e-11	13	0	0	260	12345
GO:0071322	cellular response to carbohydrate stimulus	1.00000000002666	2.66637008764845e-11	13	0	0	260	12345
GO:0006182	cGMP biosynthetic process	1.00000000002666	2.66637008764845e-11	13	0	0	260	12345
GO:0046838	phosphorylated carbohydrate dephosphorylation	1.00000000002666	2.66637008764845e-11	13	0	0	260	12345
GO:1904950	negative regulation of establishment of protein localization	1.00000000002666	2.66637008764845e-11	13	0	0	260	12345
GO:0007586	digestion	1.00000000002666	2.66637008764845e-11	13	0	0	260	12345
GO:0000463	maturation of LSU-rRNA from tricistronic rRNA transcript (SSU-rRNA, 5.8S rRNA, LSU-rRNA)	1.00000000002666	2.66637008764845e-11	13	0	0	260	12345
GO:0046628	positive regulation of insulin receptor signaling pathway	1.00000000002666	2.66637008764845e-11	13	0	0	260	12345
GO:0046693	sperm storage	1.00000000002666	2.66637008764845e-11	13	0	0	260	12345
GO:0018195	peptidyl-arginine modification	1.00000000002666	2.66637008764845e-11	13	0	0	260	12345
GO:0022408	negative regulation of cell-cell adhesion	1.00000000002666	2.66637008764845e-11	13	0	0	260	12345
GO:0000916	actomyosin contractile ring contraction	1.00000000002666	2.66637008764845e-11	13	0	0	260	12345
GO:0045168	cell-cell signaling involved in cell fate commitment	1.00000000002666	2.66637008764845e-11	13	0	0	260	12345
GO:0060401	cytosolic calcium ion transport	1.00000000002666	2.66637008764845e-11	13	0	0	260	12345
GO:1990748	cellular detoxification	1.00000000002666	2.66637008764845e-11	13	0	0	260	12345
GO:0034502	protein localization to chromosome	1.00000000002666	2.66637008764845e-11	13	0	0	260	12345
GO:0043144	snoRNA processing	1.00000000002666	2.66637008764845e-11	13	0	0	260	12345
GO:2001023	regulation of response to drug	1.00000000002666	2.66637008764845e-11	13	0	0	260	12345
GO:0010332	response to gamma radiation	1.00000000002666	2.66637008764845e-11	13	0	0	260	12345
GO:0006474	N-terminal protein amino acid acetylation	1.00000000002666	2.66637008764845e-11	13	0	0	260	12345
GO:0051153	regulation of striated muscle cell differentiation	1.00000000002666	2.66637008764845e-11	13	0	0	260	12345
GO:0032515	negative regulation of phosphoprotein phosphatase activity	1.00000000002666	2.66637008764845e-11	13	0	0	260	12345
GO:0007035	vacuolar acidification	1.00000000002666	2.66637008764845e-11	13	0	0	260	12345
GO:0033014	tetrapyrrole biosynthetic process	1.00000000002666	2.66637008764845e-11	13	0	0	260	12345
GO:0036213	contractile ring contraction	1.00000000002666	2.66637008764845e-11	13	0	0	260	12345
GO:2000179	positive regulation of neural precursor cell proliferation	1.00000000002666	2.66637008764845e-11	13	0	0	260	12345
GO:0009251	glucan catabolic process	1.00000000002666	2.66637008764845e-11	13	0	0	260	12345
GO:0030422	production of siRNA involved in RNA interference	1.00000000002666	2.66637008764845e-11	13	0	0	260	12345
GO:0006779	porphyrin-containing compound biosynthetic process	1.00000000002666	2.66637008764845e-11	13	0	0	260	12345
GO:0072524	pyridine-containing compound metabolic process	1.00000000002666	2.66637008764845e-11	13	0	0	260	12345
GO:0046855	inositol phosphate dephosphorylation	1.00000000002666	2.66637008764845e-11	13	0	0	260	12345
GO:0006937	regulation of muscle contraction	1.00000000002666	2.66637008764845e-11	13	0	0	260	12345
GO:2000242	negative regulation of reproductive process	1.00000000002666	2.66637008764845e-11	13	0	0	260	12345
GO:0016348	imaginal disc-derived leg joint morphogenesis	1.00000000002666	2.66637008764845e-11	13	0	0	260	12345
GO:0045039	protein insertion into mitochondrial inner membrane	1.00000000002666	2.66637008764845e-11	13	0	0	260	12345
GO:0042559	pteridine-containing compound biosynthetic process	1.00000000002666	2.66637008764845e-11	13	0	0	260	12345
GO:0004383	guanylate cyclase activity	1.00000000002666	2.66637008764845e-11	13	0	0	260	12345
GO:0033559	unsaturated fatty acid metabolic process	1.00000000002666	2.66637008764845e-11	13	0	0	260	12345
GO:0006697	ecdysone biosynthetic process	1.00000000002666	2.66637008764845e-11	13	0	0	260	12345
GO:0008585	female gonad development	1.00000000002666	2.66637008764845e-11	13	0	0	260	12345
GO:0045005	DNA-dependent DNA replication maintenance of fidelity	1.00000000002666	2.66637008764845e-11	13	0	0	260	12345
GO:0002082	regulation of oxidative phosphorylation	1.00000000002666	2.66637008764845e-11	13	0	0	260	12345
GO:0030307	positive regulation of cell growth	1.00000000002672	2.67195456217715e-11	48	0	0	260	12345
GO:0097164	ammonium ion metabolic process	1.00000000002672	2.67195456217715e-11	48	0	0	260	12345
GO:1905952	regulation of lipid localization	1.00000000002672	2.67195456217715e-11	48	0	0	260	12345
GO:0044033	multi-organism metabolic process	1.00000000002718	2.71814955169534e-11	43	0	0	260	12345
GO:0035006	melanization defense response	1.00000000002718	2.71814955169534e-11	43	0	0	260	12345
GO:0043038	amino acid activation	1.00000000002718	2.71814955169534e-11	43	0	0	260	12345
GO:0010976	positive regulation of neuron projection development	1.00000000002718	2.71814955169534e-11	43	0	0	260	12345
GO:0006090	pyruvate metabolic process	1.00000000002718	2.71814955169534e-11	43	0	0	260	12345
GO:0034605	cellular response to heat	1.00000000002718	2.71814955169534e-11	43	0	0	260	12345
GO:0046165	alcohol biosynthetic process	1.00000000002718	2.71814955169534e-11	43	0	0	260	12345
GO:0042180	cellular ketone metabolic process	1.00000000002722	2.72192585670133e-11	54	0	0	260	12345
GO:0042273	ribosomal large subunit biogenesis	1.00000000002722	2.72192585670133e-11	54	0	0	260	12345
GO:0007605	sensory perception of sound	1.00000000002727	2.72655974146151e-11	66	0	0	260	12345
GO:0042158	lipoprotein biosynthetic process	1.00000000002727	2.72655974146151e-11	66	0	0	260	12345
GO:0090092	regulation of transmembrane receptor protein serine/threonine kinase signaling pathway	1.00000000002727	2.72655974146151e-11	66	0	0	260	12345
GO:0006497	protein lipidation	1.00000000002727	2.72655974146151e-11	66	0	0	260	12345
GO:1905037	autophagosome organization	1.00000000002764	2.76444590643212e-11	31	0	0	260	12345
GO:0009199	ribonucleoside triphosphate metabolic process	1.00000000002764	2.76444590643212e-11	31	0	0	260	12345
GO:0042044	fluid transport	1.00000000002764	2.76444590643212e-11	31	0	0	260	12345
GO:0042181	ketone biosynthetic process	1.00000000002764	2.76444590643212e-11	31	0	0	260	12345
GO:0045752	positive regulation of Toll signaling pathway	1.00000000002764	2.76444590643212e-11	31	0	0	260	12345
GO:0045197	establishment or maintenance of epithelial cell apical/basal polarity	1.00000000002764	2.76444590643212e-11	31	0	0	260	12345
GO:0032392	DNA geometric change	1.00000000002764	2.76444590643212e-11	31	0	0	260	12345
GO:0032508	DNA duplex unwinding	1.00000000002764	2.76444590643212e-11	31	0	0	260	12345
GO:0031109	microtubule polymerization or depolymerization	1.00000000002764	2.76444590643212e-11	31	0	0	260	12345
GO:0006635	fatty acid beta-oxidation	1.00000000002764	2.76444590643212e-11	31	0	0	260	12345
GO:0043666	regulation of phosphoprotein phosphatase activity	1.00000000002764	2.76444590643212e-11	31	0	0	260	12345
GO:0000077	DNA damage checkpoint	1.00000000002764	2.76444590643212e-11	31	0	0	260	12345
GO:0001582	detection of chemical stimulus involved in sensory perception of sweet taste	1.00000000002764	2.76444590643212e-11	31	0	0	260	12345
GO:0009187	cyclic nucleotide metabolic process	1.00000000002764	2.76444590643212e-11	31	0	0	260	12345
GO:0003341	cilium movement	1.00000000002764	2.76444590643212e-11	31	0	0	260	12345
GO:0035069	larval midgut histolysis	1.00000000002764	2.76444590643212e-11	31	0	0	260	12345
GO:0009201	ribonucleoside triphosphate biosynthetic process	1.00000000002764	2.76444590643212e-11	31	0	0	260	12345
GO:0032200	telomere organization	1.00000000002794	2.79383555473488e-11	36	0	0	260	12345
GO:0019991	septate junction assembly	1.00000000002794	2.79383555473488e-11	36	0	0	260	12345
GO:0032482	Rab protein signal transduction	1.00000000002794	2.79383555473488e-11	36	0	0	260	12345
GO:0000723	telomere maintenance	1.00000000002794	2.79383555473488e-11	36	0	0	260	12345
GO:0031570	DNA integrity checkpoint	1.00000000002794	2.79383555473488e-11	36	0	0	260	12345
GO:0006505	GPI anchor metabolic process	1.00000000002794	2.79383555473488e-11	36	0	0	260	12345
GO:0046008	regulation of female receptivity, post-mating	1.00000000002835	2.83484093951086e-11	22	0	0	260	12345
GO:0038127	ERBB signaling pathway	1.00000000002835	2.83484093951086e-11	22	0	0	260	12345
GO:0007007	inner mitochondrial membrane organization	1.00000000002835	2.83484093951086e-11	22	0	0	260	12345
GO:0099172	presynapse organization	1.00000000002835	2.83484093951086e-11	22	0	0	260	12345
GO:0048580	regulation of post-embryonic development	1.00000000002835	2.83484093951086e-11	22	0	0	260	12345
GO:0046128	purine ribonucleoside metabolic process	1.00000000002835	2.83484093951086e-11	22	0	0	260	12345
GO:0035601	protein deacylation	1.00000000002835	2.83484093951086e-11	22	0	0	260	12345
GO:0010529	negative regulation of transposition	1.00000000002835	2.83484093951086e-11	22	0	0	260	12345
GO:0016360	sensory organ precursor cell fate determination	1.00000000002835	2.83484093951086e-11	22	0	0	260	12345
GO:2001233	regulation of apoptotic signaling pathway	1.00000000002835	2.83484093951086e-11	22	0	0	260	12345
GO:0043523	regulation of neuron apoptotic process	1.00000000002835	2.83484093951086e-11	22	0	0	260	12345
GO:0009072	aromatic amino acid family metabolic process	1.00000000002835	2.83484093951086e-11	22	0	0	260	12345
GO:0042761	very long-chain fatty acid biosynthetic process	1.00000000002835	2.83484093951086e-11	22	0	0	260	12345
GO:0031937	positive regulation of chromatin silencing	1.00000000002835	2.83484093951086e-11	22	0	0	260	12345
GO:0072528	pyrimidine-containing compound biosynthetic process	1.00000000002835	2.83484093951086e-11	22	0	0	260	12345
GO:0032781	positive regulation of ATPase activity	1.00000000002835	2.83484093951086e-11	22	0	0	260	12345
GO:0006890	retrograde vesicle-mediated transport, Golgi to endoplasmic reticulum	1.00000000002835	2.83484093951086e-11	22	0	0	260	12345
GO:0070897	transcription preinitiation complex assembly	1.00000000002835	2.83484093951086e-11	22	0	0	260	12345
GO:0003014	renal system process	1.00000000002835	2.83484093951086e-11	22	0	0	260	12345
GO:0060582	cell fate determination involved in pattern specification	1.00000000002835	2.83484093951086e-11	22	0	0	260	12345
GO:0048135	female germ-line cyst formation	1.00000000002835	2.83484093951086e-11	22	0	0	260	12345
GO:0072599	establishment of protein localization to endoplasmic reticulum	1.00000000002835	2.83484093951086e-11	22	0	0	260	12345
GO:0034472	snRNA 3'-end processing	1.00000000002835	2.83484093951086e-11	22	0	0	260	12345
GO:0051187	cofactor catabolic process	1.00000000002835	2.83484093951086e-11	22	0	0	260	12345
GO:0098728	germline stem cell asymmetric division	1.00000000002835	2.83484093951086e-11	22	0	0	260	12345
GO:0007173	epidermal growth factor receptor signaling pathway	1.00000000002835	2.83484093951086e-11	22	0	0	260	12345
GO:0046916	cellular transition metal ion homeostasis	1.00000000002835	2.83484093951086e-11	22	0	0	260	12345
GO:0008293	torso signaling pathway	1.00000000002835	2.83484093951086e-11	22	0	0	260	12345
GO:0007483	genital disc morphogenesis	1.00000000002835	2.83484093951086e-11	22	0	0	260	12345
GO:0051445	regulation of meiotic cell cycle	1.00000000002835	2.83484093951086e-11	22	0	0	260	12345
GO:0072089	stem cell proliferation	1.00000000002859	2.85874164429533e-11	67	0	0	260	12345
GO:0031047	gene silencing by RNA	1.00000000002859	2.85874164429533e-11	67	0	0	260	12345
GO:0098722	asymmetric stem cell division	1.00000000002859	2.85874164429533e-11	67	0	0	260	12345
GO:0042255	ribosome assembly	1.0000000000286	2.8603973433594e-11	55	0	0	260	12345
GO:0048103	somatic stem cell division	1.0000000000286	2.8603973433594e-11	55	0	0	260	12345
GO:0035242	protein-arginine omega-N asymmetric methyltransferase activity	1.00000000002882	2.88163811692365e-11	9	0	0	260	12345
GO:0019388	galactose catabolic process	1.00000000002882	2.88163811692365e-11	9	0	0	260	12345
GO:0006964	positive regulation of biosynthetic process of antibacterial peptides active against Gram-negative bacteria	1.00000000002882	2.88163811692365e-11	9	0	0	260	12345
GO:0040020	regulation of meiotic nuclear division	1.00000000002882	2.88163811692365e-11	9	0	0	260	12345
GO:0016578	histone deubiquitination	1.00000000002882	2.88163811692365e-11	9	0	0	260	12345
GO:0033363	secretory granule organization	1.00000000002882	2.88163811692365e-11	9	0	0	260	12345
GO:0021556	central nervous system formation	1.00000000002882	2.88163811692365e-11	9	0	0	260	12345
GO:1904375	regulation of protein localization to cell periphery	1.00000000002882	2.88163811692365e-11	9	0	0	260	12345
GO:0070509	calcium ion import	1.00000000002882	2.88163811692365e-11	9	0	0	260	12345
GO:1903053	regulation of extracellular matrix organization	1.00000000002882	2.88163811692365e-11	9	0	0	260	12345
GO:0006541	glutamine metabolic process	1.00000000002882	2.88163811692365e-11	9	0	0	260	12345
GO:0035203	regulation of lamellocyte differentiation	1.00000000002882	2.88163811692365e-11	9	0	0	260	12345
GO:0000741	karyogamy	1.00000000002882	2.88163811692365e-11	9	0	0	260	12345
GO:0010896	regulation of triglyceride catabolic process	1.00000000002882	2.88163811692365e-11	9	0	0	260	12345
GO:0051282	regulation of sequestering of calcium ion	1.00000000002882	2.88163811692365e-11	9	0	0	260	12345
GO:0046427	positive regulation of receptor signaling pathway via JAK-STAT	1.00000000002882	2.88163811692365e-11	9	0	0	260	12345
GO:0006448	regulation of translational elongation	1.00000000002882	2.88163811692365e-11	9	0	0	260	12345
GO:0034724	DNA replication-independent nucleosome organization	1.00000000002882	2.88163811692365e-11	9	0	0	260	12345
GO:0030540	female genitalia development	1.00000000002882	2.88163811692365e-11	9	0	0	260	12345
GO:0015078	proton transmembrane transporter activity	1.00000000002882	2.88163811692365e-11	9	0	0	260	12345
GO:0019319	hexose biosynthetic process	1.00000000002882	2.88163811692365e-11	9	0	0	260	12345
GO:0006999	nuclear pore organization	1.00000000002882	2.88163811692365e-11	9	0	0	260	12345
GO:0042572	retinol metabolic process	1.00000000002882	2.88163811692365e-11	9	0	0	260	12345
GO:0017196	N-terminal peptidyl-methionine acetylation	1.00000000002882	2.88163811692365e-11	9	0	0	260	12345
GO:0006734	NADH metabolic process	1.00000000002882	2.88163811692365e-11	9	0	0	260	12345
GO:0051567	histone H3-K9 methylation	1.00000000002882	2.88163811692365e-11	9	0	0	260	12345
GO:0000447	endonucleolytic cleavage in ITS1 to separate SSU-rRNA from 5.8S rRNA and LSU-rRNA from tricistronic rRNA transcript (SSU-rRNA, 5.8S rRNA, LSU-rRNA)	1.00000000002882	2.88163811692365e-11	9	0	0	260	12345
GO:0006353	DNA-templated transcription, termination	1.00000000002882	2.88163811692365e-11	9	0	0	260	12345
GO:1903363	negative regulation of cellular protein catabolic process	1.00000000002882	2.88163811692365e-11	9	0	0	260	12345
GO:0006730	one-carbon metabolic process	1.00000000002882	2.88163811692365e-11	9	0	0	260	12345
GO:0031033	myosin filament organization	1.00000000002882	2.88163811692365e-11	9	0	0	260	12345
GO:0045186	zonula adherens assembly	1.00000000002882	2.88163811692365e-11	9	0	0	260	12345
GO:0060148	positive regulation of posttranscriptional gene silencing	1.00000000002882	2.88163811692365e-11	9	0	0	260	12345
GO:0061512	protein localization to cilium	1.00000000002882	2.88163811692365e-11	9	0	0	260	12345
GO:0006398	mRNA 3'-end processing by stem-loop binding and cleavage	1.00000000002882	2.88163811692365e-11	9	0	0	260	12345
GO:0046685	response to arsenic-containing substance	1.00000000002882	2.88163811692365e-11	9	0	0	260	12345
GO:0010032	meiotic chromosome condensation	1.00000000002882	2.88163811692365e-11	9	0	0	260	12345
GO:0010496	intercellular transport	1.00000000002882	2.88163811692365e-11	9	0	0	260	12345
GO:0035090	maintenance of apical/basal cell polarity	1.00000000002882	2.88163811692365e-11	9	0	0	260	12345
GO:0051446	positive regulation of meiotic cell cycle	1.00000000002882	2.88163811692365e-11	9	0	0	260	12345
GO:0036402	proteasome-activating ATPase activity	1.00000000002882	2.88163811692365e-11	9	0	0	260	12345
GO:0007344	pronuclear fusion	1.00000000002882	2.88163811692365e-11	9	0	0	260	12345
GO:0007477	notum development	1.00000000002882	2.88163811692365e-11	9	0	0	260	12345
GO:0032958	inositol phosphate biosynthetic process	1.00000000002882	2.88163811692365e-11	9	0	0	260	12345
GO:0032414	positive regulation of ion transmembrane transporter activity	1.00000000002882	2.88163811692365e-11	9	0	0	260	12345
GO:0031034	myosin filament assembly	1.00000000002882	2.88163811692365e-11	9	0	0	260	12345
GO:0018023	peptidyl-lysine trimethylation	1.00000000002882	2.88163811692365e-11	9	0	0	260	12345
GO:0002028	regulation of sodium ion transport	1.00000000002882	2.88163811692365e-11	9	0	0	260	12345
GO:0019856	pyrimidine nucleobase biosynthetic process	1.00000000002882	2.88163811692365e-11	9	0	0	260	12345
GO:0046686	response to cadmium ion	1.00000000002882	2.88163811692365e-11	9	0	0	260	12345
GO:0072698	protein localization to microtubule cytoskeleton	1.00000000002882	2.88163811692365e-11	9	0	0	260	12345
GO:0099558	maintenance of synapse structure	1.00000000002882	2.88163811692365e-11	9	0	0	260	12345
GO:0006388	tRNA splicing, via endonucleolytic cleavage and ligation	1.00000000002882	2.88163811692365e-11	9	0	0	260	12345
GO:0000712	resolution of meiotic recombination intermediates	1.00000000002882	2.88163811692365e-11	9	0	0	260	12345
GO:0061382	Malpighian tubule tip cell differentiation	1.00000000002882	2.88163811692365e-11	9	0	0	260	12345
GO:0048790	maintenance of presynaptic active zone structure	1.00000000002882	2.88163811692365e-11	9	0	0	260	12345
GO:1900074	negative regulation of neuromuscular synaptic transmission	1.00000000002882	2.88163811692365e-11	9	0	0	260	12345
GO:0060004	reflex	1.00000000002882	2.88163811692365e-11	9	0	0	260	12345
GO:0006509	membrane protein ectodomain proteolysis	1.00000000002882	2.88163811692365e-11	9	0	0	260	12345
GO:0048047	mating behavior, sex discrimination	1.00000000002882	2.88163811692365e-11	9	0	0	260	12345
GO:0019919	peptidyl-arginine methylation, to asymmetrical-dimethyl arginine	1.00000000002882	2.88163811692365e-11	9	0	0	260	12345
GO:0007637	proboscis extension reflex	1.00000000002882	2.88163811692365e-11	9	0	0	260	12345
GO:0043090	amino acid import	1.00000000002882	2.88163811692365e-11	9	0	0	260	12345
GO:1902745	positive regulation of lamellipodium organization	1.00000000002882	2.88163811692365e-11	9	0	0	260	12345
GO:0021954	central nervous system neuron development	1.00000000002882	2.88163811692365e-11	9	0	0	260	12345
GO:1905477	positive regulation of protein localization to membrane	1.00000000002882	2.88163811692365e-11	9	0	0	260	12345
GO:0007386	compartment pattern specification	1.00000000002882	2.88163811692365e-11	9	0	0	260	12345
GO:0006121	mitochondrial electron transport, succinate to ubiquinone	1.00000000002882	2.88163811692365e-11	9	0	0	260	12345
GO:0002067	glandular epithelial cell differentiation	1.00000000002882	2.88163811692365e-11	9	0	0	260	12345
GO:0051180	vitamin transport	1.00000000002882	2.88163811692365e-11	9	0	0	260	12345
GO:0035161	imaginal disc lineage restriction	1.00000000002882	2.88163811692365e-11	9	0	0	260	12345
GO:0071361	cellular response to ethanol	1.00000000002882	2.88163811692365e-11	9	0	0	260	12345
GO:0010824	regulation of centrosome duplication	1.00000000002882	2.88163811692365e-11	9	0	0	260	12345
GO:0008062	eclosion rhythm	1.00000000002882	2.88163811692365e-11	9	0	0	260	12345
GO:1904894	positive regulation of receptor signaling pathway via STAT	1.00000000002882	2.88163811692365e-11	9	0	0	260	12345
GO:0043687	post-translational protein modification	1.00000000002882	2.88163811692365e-11	9	0	0	260	12345
GO:0035080	heat shock-mediated polytene chromosome puffing	1.00000000002882	2.88163811692365e-11	9	0	0	260	12345
GO:0046823	negative regulation of nucleocytoplasmic transport	1.00000000002882	2.88163811692365e-11	9	0	0	260	12345
GO:1902410	mitotic cytokinetic process	1.00000000002882	2.88163811692365e-11	9	0	0	260	12345
GO:0045297	post-mating behavior	1.00000000002882	2.88163811692365e-11	9	0	0	260	12345
GO:0000394	RNA splicing, via endonucleolytic cleavage and ligation	1.00000000002882	2.88163811692365e-11	9	0	0	260	12345
GO:0045613	regulation of plasmatocyte differentiation	1.00000000002882	2.88163811692365e-11	9	0	0	260	12345
GO:0034453	microtubule anchoring	1.00000000002882	2.88163811692365e-11	9	0	0	260	12345
GO:0007418	ventral midline development	1.00000000002882	2.88163811692365e-11	9	0	0	260	12345
GO:0043984	histone H4-K16 acetylation	1.00000000002882	2.88163811692365e-11	9	0	0	260	12345
GO:0048664	neuron fate determination	1.00000000002882	2.88163811692365e-11	9	0	0	260	12345
GO:0010592	positive regulation of lamellipodium assembly	1.00000000002882	2.88163811692365e-11	9	0	0	260	12345
GO:0016204	determination of muscle attachment site	1.00000000002882	2.88163811692365e-11	9	0	0	260	12345
GO:0050792	regulation of viral process	1.00000000002882	2.88163811692365e-11	9	0	0	260	12345
GO:0032411	positive regulation of transporter activity	1.00000000002882	2.88163811692365e-11	9	0	0	260	12345
GO:0046463	acylglycerol biosynthetic process	1.00000000002882	2.88163811692365e-11	9	0	0	260	12345
GO:0046460	neutral lipid biosynthetic process	1.00000000002882	2.88163811692365e-11	9	0	0	260	12345
GO:0014067	negative regulation of phosphatidylinositol 3-kinase signaling	1.00000000002882	2.88163811692365e-11	9	0	0	260	12345
GO:0001055	RNA polymerase II activity	1.00000000002882	2.88163811692365e-11	9	0	0	260	12345
GO:0042689	regulation of crystal cell differentiation	1.00000000002882	2.88163811692365e-11	9	0	0	260	12345
GO:0061097	regulation of protein tyrosine kinase activity	1.00000000002882	2.88163811692365e-11	9	0	0	260	12345
GO:2000779	regulation of double-strand break repair	1.00000000002882	2.88163811692365e-11	9	0	0	260	12345
GO:0006825	copper ion transport	1.00000000002882	2.88163811692365e-11	9	0	0	260	12345
GO:1900087	positive regulation of G1/S transition of mitotic cell cycle	1.00000000002882	2.88163811692365e-11	9	0	0	260	12345
GO:0009404	toxin metabolic process	1.00000000002882	2.88163811692365e-11	9	0	0	260	12345
GO:0006688	glycosphingolipid biosynthetic process	1.00000000002882	2.88163811692365e-11	9	0	0	260	12345
GO:0004864	protein phosphatase inhibitor activity	1.00000000002882	2.88163811692365e-11	9	0	0	260	12345
GO:0035883	enteroendocrine cell differentiation	1.00000000002882	2.88163811692365e-11	9	0	0	260	12345
GO:0048148	behavioral response to cocaine	1.00000000002882	2.88163811692365e-11	9	0	0	260	12345
GO:0035177	larval foraging behavior	1.00000000002882	2.88163811692365e-11	9	0	0	260	12345
GO:0060756	foraging behavior	1.00000000002882	2.88163811692365e-11	9	0	0	260	12345
GO:0046672	positive regulation of compound eye retinal cell programmed cell death	1.00000000002882	2.88163811692365e-11	9	0	0	260	12345
GO:0031453	positive regulation of heterochromatin assembly	1.00000000002882	2.88163811692365e-11	9	0	0	260	12345
GO:0046887	positive regulation of hormone secretion	1.00000000002882	2.88163811692365e-11	9	0	0	260	12345
GO:0009642	response to light intensity	1.00000000002882	2.88163811692365e-11	9	0	0	260	12345
GO:0036158	outer dynein arm assembly	1.00000000002882	2.88163811692365e-11	9	0	0	260	12345
GO:0006094	gluconeogenesis	1.00000000002882	2.88163811692365e-11	9	0	0	260	12345
GO:2001235	positive regulation of apoptotic signaling pathway	1.00000000002882	2.88163811692365e-11	9	0	0	260	12345
GO:0046670	positive regulation of retinal cell programmed cell death	1.00000000002882	2.88163811692365e-11	9	0	0	260	12345
GO:0072655	establishment of protein localization to mitochondrion	1.00000000002889	2.88898476362094e-11	61	0	0	260	12345
GO:0006626	protein targeting to mitochondrion	1.00000000002889	2.88898476362094e-11	61	0	0	260	12345
GO:0070585	protein localization to mitochondrion	1.00000000002889	2.88898476362094e-11	61	0	0	260	12345
GO:0034968	histone lysine methylation	1.00000000002902	2.90205880504643e-11	45	0	0	260	12345
GO:0009116	nucleoside metabolic process	1.00000000002902	2.90205880504643e-11	45	0	0	260	12345
GO:0030490	maturation of SSU-rRNA	1.00000000002902	2.90205880504643e-11	45	0	0	260	12345
GO:0061077	chaperone-mediated protein folding	1.00000000002902	2.90205880504643e-11	45	0	0	260	12345
GO:0009615	response to virus	1.00000000002902	2.90205880504643e-11	45	0	0	260	12345
GO:0051028	mRNA transport	1.00000000002902	2.90205880504643e-11	45	0	0	260	12345
GO:0060856	establishment of blood-brain barrier	1.00000000002911	2.9114648825594e-11	21	0	0	260	12345
GO:0050805	negative regulation of synaptic transmission	1.00000000002911	2.9114648825594e-11	21	0	0	260	12345
GO:0051310	metaphase plate congression	1.00000000002911	2.9114648825594e-11	21	0	0	260	12345
GO:0030727	germarium-derived female germ-line cyst formation	1.00000000002911	2.9114648825594e-11	21	0	0	260	12345
GO:0001580	detection of chemical stimulus involved in sensory perception of bitter taste	1.00000000002911	2.9114648825594e-11	21	0	0	260	12345
GO:0097352	autophagosome maturation	1.00000000002911	2.9114648825594e-11	21	0	0	260	12345
GO:0031644	regulation of nervous system process	1.00000000002911	2.9114648825594e-11	21	0	0	260	12345
GO:0045292	mRNA cis splicing, via spliceosome	1.00000000002911	2.9114648825594e-11	21	0	0	260	12345
GO:0007110	meiosis I cytokinesis	1.00000000002911	2.9114648825594e-11	21	0	0	260	12345
GO:0003013	circulatory system process	1.00000000002911	2.9114648825594e-11	21	0	0	260	12345
GO:0009124	nucleoside monophosphate biosynthetic process	1.00000000002911	2.9114648825594e-11	21	0	0	260	12345
GO:0000132	establishment of mitotic spindle orientation	1.00000000002911	2.9114648825594e-11	21	0	0	260	12345
GO:0016339	calcium-dependent cell-cell adhesion via plasma membrane cell adhesion molecules	1.00000000002911	2.9114648825594e-11	21	0	0	260	12345
GO:0003678	DNA helicase activity	1.00000000002911	2.9114648825594e-11	21	0	0	260	12345
GO:0030536	larval feeding behavior	1.00000000002911	2.9114648825594e-11	21	0	0	260	12345
GO:0042073	intraciliary transport	1.00000000002911	2.9114648825594e-11	21	0	0	260	12345
GO:0042558	pteridine-containing compound metabolic process	1.00000000002911	2.9114648825594e-11	21	0	0	260	12345
GO:0000184	nuclear-transcribed mRNA catabolic process, nonsense-mediated decay	1.00000000002911	2.9114648825594e-11	21	0	0	260	12345
GO:0033627	cell adhesion mediated by integrin	1.00000000002911	2.9114648825594e-11	21	0	0	260	12345
GO:0045047	protein targeting to ER	1.00000000002911	2.9114648825594e-11	21	0	0	260	12345
GO:0007446	imaginal disc growth	1.00000000002911	2.9114648825594e-11	21	0	0	260	12345
GO:0035112	genitalia morphogenesis	1.00000000002911	2.9114648825594e-11	21	0	0	260	12345
GO:0032388	positive regulation of intracellular transport	1.00000000002911	2.9114648825594e-11	21	0	0	260	12345
GO:0051091	positive regulation of DNA-binding transcription factor activity	1.00000000002911	2.9114648825594e-11	21	0	0	260	12345
GO:0007204	positive regulation of cytosolic calcium ion concentration	1.00000000002911	2.9114648825594e-11	21	0	0	260	12345
GO:0008535	respiratory chain complex IV assembly	1.00000000002922	2.92232014688841e-11	18	0	0	260	12345
GO:0031365	N-terminal protein amino acid modification	1.00000000002922	2.92232014688841e-11	18	0	0	260	12345
GO:0060259	regulation of feeding behavior	1.00000000002922	2.92232014688841e-11	18	0	0	260	12345
GO:0018200	peptidyl-glutamic acid modification	1.00000000002922	2.92232014688841e-11	18	0	0	260	12345
GO:0009156	ribonucleoside monophosphate biosynthetic process	1.00000000002922	2.92232014688841e-11	18	0	0	260	12345
GO:0007032	endosome organization	1.00000000002922	2.92232014688841e-11	18	0	0	260	12345
GO:0044773	mitotic DNA damage checkpoint	1.00000000002922	2.92232014688841e-11	18	0	0	260	12345
GO:0030011	maintenance of cell polarity	1.00000000002922	2.92232014688841e-11	18	0	0	260	12345
GO:0051452	intracellular pH reduction	1.00000000002922	2.92232014688841e-11	18	0	0	260	12345
GO:0048132	female germ-line stem cell asymmetric division	1.00000000002922	2.92232014688841e-11	18	0	0	260	12345
GO:0006517	protein deglycosylation	1.00000000002922	2.92232014688841e-11	18	0	0	260	12345
GO:0035336	long-chain fatty-acyl-CoA metabolic process	1.00000000002922	2.92232014688841e-11	18	0	0	260	12345
GO:0007282	cystoblast division	1.00000000002922	2.92232014688841e-11	18	0	0	260	12345
GO:0048803	imaginal disc-derived male genitalia morphogenesis	1.00000000002922	2.92232014688841e-11	18	0	0	260	12345
GO:0072375	medium-term memory	1.00000000002922	2.92232014688841e-11	18	0	0	260	12345
GO:0052652	cyclic purine nucleotide metabolic process	1.00000000002922	2.92232014688841e-11	18	0	0	260	12345
GO:0007584	response to nutrient	1.00000000002922	2.92232014688841e-11	18	0	0	260	12345
GO:0003015	heart process	1.00000000002922	2.92232014688841e-11	18	0	0	260	12345
GO:0006476	protein deacetylation	1.00000000002922	2.92232014688841e-11	18	0	0	260	12345
GO:0046669	regulation of compound eye retinal cell programmed cell death	1.00000000002922	2.92232014688841e-11	18	0	0	260	12345
GO:0016575	histone deacetylation	1.00000000002922	2.92232014688841e-11	18	0	0	260	12345
GO:0051048	negative regulation of secretion	1.00000000002922	2.92232014688841e-11	18	0	0	260	12345
GO:0055070	copper ion homeostasis	1.00000000002922	2.92232014688841e-11	18	0	0	260	12345
GO:0045851	pH reduction	1.00000000002922	2.92232014688841e-11	18	0	0	260	12345
GO:0000387	spliceosomal snRNP assembly	1.00000000002922	2.92232014688841e-11	18	0	0	260	12345
GO:0045167	asymmetric protein localization involved in cell fate determination	1.00000000002922	2.92232014688841e-11	18	0	0	260	12345
GO:0042136	neurotransmitter biosynthetic process	1.00000000002922	2.92232014688841e-11	18	0	0	260	12345
GO:0007628	adult walking behavior	1.00000000002922	2.92232014688841e-11	18	0	0	260	12345
GO:0010996	response to auditory stimulus	1.00000000002922	2.92232014688841e-11	18	0	0	260	12345
GO:0007215	glutamate receptor signaling pathway	1.00000000002922	2.92232014688841e-11	18	0	0	260	12345
GO:0035332	positive regulation of hippo signaling	1.00000000002922	2.92232014688841e-11	18	0	0	260	12345
GO:0018231	peptidyl-S-diacylglycerol-L-cysteine biosynthetic process from peptidyl-cysteine	1.00000000002922	2.92232014688841e-11	18	0	0	260	12345
GO:0002118	aggressive behavior	1.00000000002922	2.92232014688841e-11	18	0	0	260	12345
GO:0051205	protein insertion into membrane	1.00000000002922	2.92232014688841e-11	18	0	0	260	12345
GO:0018230	peptidyl-L-cysteine S-palmitoylation	1.00000000002922	2.92232014688841e-11	18	0	0	260	12345
GO:0000912	assembly of actomyosin apparatus involved in cytokinesis	1.00000000002922	2.92232014688841e-11	18	0	0	260	12345
GO:0008233	peptidase activity	1.00000000002922	2.92232014688841e-11	18	0	0	260	12345
GO:0007098	centrosome cycle	1.0000000000295	2.94975616815663e-11	72	0	0	260	12345
GO:0007052	mitotic spindle organization	1.0000000000295	2.94975616815663e-11	72	0	0	260	12345
GO:0007093	mitotic cell cycle checkpoint	1.00000000002959	2.95883323932491e-11	46	0	0	260	12345
GO:0055057	neuroblast division	1.00000000002959	2.95883323932491e-11	46	0	0	260	12345
GO:0046579	positive regulation of Ras protein signal transduction	1.00000000002959	2.95883323932491e-11	46	0	0	260	12345
GO:0036445	neuronal stem cell division	1.00000000002959	2.95883323932491e-11	46	0	0	260	12345
GO:0071426	ribonucleoprotein complex export from nucleus	1.00000000002959	2.95883323932491e-11	46	0	0	260	12345
GO:0000768	syncytium formation by plasma membrane fusion	1.00000000002959	2.95883323932491e-11	46	0	0	260	12345
GO:0007520	myoblast fusion	1.00000000002959	2.95883323932491e-11	46	0	0	260	12345
GO:0140253	cell-cell fusion	1.00000000002959	2.95883323932491e-11	46	0	0	260	12345
GO:0051057	positive regulation of small GTPase mediated signal transduction	1.00000000002959	2.95883323932491e-11	46	0	0	260	12345
GO:0034754	cellular hormone metabolic process	1.00000000002959	2.95883323932491e-11	46	0	0	260	12345
GO:0006949	syncytium formation	1.00000000002959	2.95883323932491e-11	46	0	0	260	12345
GO:0009247	glycolipid biosynthetic process	1.00000000002959	2.95883323932491e-11	46	0	0	260	12345
GO:0071166	ribonucleoprotein complex localization	1.00000000002959	2.95883323932491e-11	46	0	0	260	12345
GO:0006525	arginine metabolic process	1.00000000002964	2.96388744506752e-11	7	0	0	260	12345
GO:0031507	heterochromatin assembly	1.00000000002964	2.96388744506752e-11	7	0	0	260	12345
GO:0032012	regulation of ARF protein signal transduction	1.00000000002964	2.96388744506752e-11	7	0	0	260	12345
GO:0000305	response to oxygen radical	1.00000000002964	2.96388744506752e-11	7	0	0	260	12345
GO:0070278	extracellular matrix constituent secretion	1.00000000002964	2.96388744506752e-11	7	0	0	260	12345
GO:0006528	asparagine metabolic process	1.00000000002964	2.96388744506752e-11	7	0	0	260	12345
GO:0006265	DNA topological change	1.00000000002964	2.96388744506752e-11	7	0	0	260	12345
GO:0010165	response to X-ray	1.00000000002964	2.96388744506752e-11	7	0	0	260	12345
GO:0009154	purine ribonucleotide catabolic process	1.00000000002964	2.96388744506752e-11	7	0	0	260	12345
GO:0019888	protein phosphatase regulator activity	1.00000000002964	2.96388744506752e-11	7	0	0	260	12345
GO:0006848	pyruvate transport	1.00000000002964	2.96388744506752e-11	7	0	0	260	12345
GO:0006878	cellular copper ion homeostasis	1.00000000002964	2.96388744506752e-11	7	0	0	260	12345
GO:0071715	icosanoid transport	1.00000000002964	2.96388744506752e-11	7	0	0	260	12345
GO:0017183	peptidyl-diphthamide biosynthetic process from peptidyl-histidine	1.00000000002964	2.96388744506752e-11	7	0	0	260	12345
GO:2000574	regulation of microtubule motor activity	1.00000000002964	2.96388744506752e-11	7	0	0	260	12345
GO:0071450	cellular response to oxygen radical	1.00000000002964	2.96388744506752e-11	7	0	0	260	12345
GO:0006359	regulation of transcription by RNA polymerase III	1.00000000002964	2.96388744506752e-11	7	0	0	260	12345
GO:0090308	regulation of methylation-dependent chromatin silencing	1.00000000002964	2.96388744506752e-11	7	0	0	260	12345
GO:1903845	negative regulation of cellular response to transforming growth factor beta stimulus	1.00000000002964	2.96388744506752e-11	7	0	0	260	12345
GO:0046339	diacylglycerol metabolic process	1.00000000002964	2.96388744506752e-11	7	0	0	260	12345
GO:0090309	positive regulation of methylation-dependent chromatin silencing	1.00000000002964	2.96388744506752e-11	7	0	0	260	12345
GO:0043620	regulation of DNA-templated transcription in response to stress	1.00000000002964	2.96388744506752e-11	7	0	0	260	12345
GO:0097120	receptor localization to synapse	1.00000000002964	2.96388744506752e-11	7	0	0	260	12345
GO:0032053	ciliary basal body organization	1.00000000002964	2.96388744506752e-11	7	0	0	260	12345
GO:0019359	nicotinamide nucleotide biosynthetic process	1.00000000002964	2.96388744506752e-11	7	0	0	260	12345
GO:0050482	arachidonic acid secretion	1.00000000002964	2.96388744506752e-11	7	0	0	260	12345
GO:0015936	coenzyme A metabolic process	1.00000000002964	2.96388744506752e-11	7	0	0	260	12345
GO:0070131	positive regulation of mitochondrial translation	1.00000000002964	2.96388744506752e-11	7	0	0	260	12345
GO:0017182	peptidyl-diphthamide metabolic process	1.00000000002964	2.96388744506752e-11	7	0	0	260	12345
GO:0035190	syncytial nuclear migration	1.00000000002964	2.96388744506752e-11	7	0	0	260	12345
GO:0097354	prenylation	1.00000000002964	2.96388744506752e-11	7	0	0	260	12345
GO:0018279	protein N-linked glycosylation via asparagine	1.00000000002964	2.96388744506752e-11	7	0	0	260	12345
GO:0006102	isocitrate metabolic process	1.00000000002964	2.96388744506752e-11	7	0	0	260	12345
GO:0046671	negative regulation of retinal cell programmed cell death	1.00000000002964	2.96388744506752e-11	7	0	0	260	12345
GO:0050817	coagulation	1.00000000002964	2.96388744506752e-11	7	0	0	260	12345
GO:1901475	pyruvate transmembrane transport	1.00000000002964	2.96388744506752e-11	7	0	0	260	12345
GO:0016574	histone ubiquitination	1.00000000002964	2.96388744506752e-11	7	0	0	260	12345
GO:0034312	diol biosynthetic process	1.00000000002964	2.96388744506752e-11	7	0	0	260	12345
GO:0003158	endothelium development	1.00000000002964	2.96388744506752e-11	7	0	0	260	12345
GO:0007259	receptor signaling pathway via JAK-STAT	1.00000000002964	2.96388744506752e-11	7	0	0	260	12345
GO:2000637	positive regulation of gene silencing by miRNA	1.00000000002964	2.96388744506752e-11	7	0	0	260	12345
GO:0030512	negative regulation of transforming growth factor beta receptor signaling pathway	1.00000000002964	2.96388744506752e-11	7	0	0	260	12345
GO:0015117	thiosulfate transmembrane transporter activity	1.00000000002964	2.96388744506752e-11	7	0	0	260	12345
GO:0048644	muscle organ morphogenesis	1.00000000002964	2.96388744506752e-11	7	0	0	260	12345
GO:0043650	dicarboxylic acid biosynthetic process	1.00000000002964	2.96388744506752e-11	7	0	0	260	12345
GO:0050433	regulation of catecholamine secretion	1.00000000002964	2.96388744506752e-11	7	0	0	260	12345
GO:0019233	sensory perception of pain	1.00000000002964	2.96388744506752e-11	7	0	0	260	12345
GO:0032922	circadian regulation of gene expression	1.00000000002964	2.96388744506752e-11	7	0	0	260	12345
GO:0034475	U4 snRNA 3'-end processing	1.00000000002964	2.96388744506752e-11	7	0	0	260	12345
GO:1904377	positive regulation of protein localization to cell periphery	1.00000000002964	2.96388744506752e-11	7	0	0	260	12345
GO:0019363	pyridine nucleotide biosynthetic process	1.00000000002964	2.96388744506752e-11	7	0	0	260	12345
GO:0032954	regulation of cytokinetic process	1.00000000002964	2.96388744506752e-11	7	0	0	260	12345
GO:0034766	negative regulation of ion transmembrane transport	1.00000000002964	2.96388744506752e-11	7	0	0	260	12345
GO:1903146	regulation of autophagy of mitochondrion	1.00000000002964	2.96388744506752e-11	7	0	0	260	12345
GO:0046673	negative regulation of compound eye retinal cell programmed cell death	1.00000000002964	2.96388744506752e-11	7	0	0	260	12345
GO:0061963	regulation of entry into reproductive diapause	1.00000000002964	2.96388744506752e-11	7	0	0	260	12345
GO:0034311	diol metabolic process	1.00000000002964	2.96388744506752e-11	7	0	0	260	12345
GO:0071324	cellular response to disaccharide stimulus	1.00000000002964	2.96388744506752e-11	7	0	0	260	12345
GO:0097205	renal filtration	1.00000000002964	2.96388744506752e-11	7	0	0	260	12345
GO:0050686	negative regulation of mRNA processing	1.00000000002964	2.96388744506752e-11	7	0	0	260	12345
GO:1900242	regulation of synaptic vesicle endocytosis	1.00000000002964	2.96388744506752e-11	7	0	0	260	12345
GO:0060047	heart contraction	1.00000000002964	2.96388744506752e-11	7	0	0	260	12345
GO:0015729	oxaloacetate transport	1.00000000002964	2.96388744506752e-11	7	0	0	260	12345
GO:0097153	cysteine-type endopeptidase activity involved in apoptotic process	1.00000000002964	2.96388744506752e-11	7	0	0	260	12345
GO:1902299	pre-replicative complex assembly involved in cell cycle DNA replication	1.00000000002964	2.96388744506752e-11	7	0	0	260	12345
GO:0031102	neuron projection regeneration	1.00000000002964	2.96388744506752e-11	7	0	0	260	12345
GO:0071451	cellular response to superoxide	1.00000000002964	2.96388744506752e-11	7	0	0	260	12345
GO:0009071	serine family amino acid catabolic process	1.00000000002964	2.96388744506752e-11	7	0	0	260	12345
GO:0014059	regulation of dopamine secretion	1.00000000002964	2.96388744506752e-11	7	0	0	260	12345
GO:0048172	regulation of short-term neuronal synaptic plasticity	1.00000000002964	2.96388744506752e-11	7	0	0	260	12345
GO:1903076	regulation of protein localization to plasma membrane	1.00000000002964	2.96388744506752e-11	7	0	0	260	12345
GO:0097206	nephrocyte filtration	1.00000000002964	2.96388744506752e-11	7	0	0	260	12345
GO:0035721	intraciliary retrograde transport	1.00000000002964	2.96388744506752e-11	7	0	0	260	12345
GO:0061099	negative regulation of protein tyrosine kinase activity	1.00000000002964	2.96388744506752e-11	7	0	0	260	12345
GO:0007516	hemocyte development	1.00000000002964	2.96388744506752e-11	7	0	0	260	12345
GO:0051503	adenine nucleotide transport	1.00000000002964	2.96388744506752e-11	7	0	0	260	12345
GO:0043633	polyadenylation-dependent RNA catabolic process	1.00000000002964	2.96388744506752e-11	7	0	0	260	12345
GO:0046103	inosine biosynthetic process	1.00000000002964	2.96388744506752e-11	7	0	0	260	12345
GO:0031572	G2 DNA damage checkpoint	1.00000000002964	2.96388744506752e-11	7	0	0	260	12345
GO:0070525	tRNA threonylcarbamoyladenosine metabolic process	1.00000000002964	2.96388744506752e-11	7	0	0	260	12345
GO:0042595	behavioral response to starvation	1.00000000002964	2.96388744506752e-11	7	0	0	260	12345
GO:0007553	regulation of ecdysteroid metabolic process	1.00000000002964	2.96388744506752e-11	7	0	0	260	12345
GO:0006488	dolichol-linked oligosaccharide biosynthetic process	1.00000000002964	2.96388744506752e-11	7	0	0	260	12345
GO:1900247	regulation of cytoplasmic translational elongation	1.00000000002964	2.96388744506752e-11	7	0	0	260	12345
GO:0071329	cellular response to sucrose stimulus	1.00000000002964	2.96388744506752e-11	7	0	0	260	12345
GO:0030575	nuclear body organization	1.00000000002964	2.96388744506752e-11	7	0	0	260	12345
GO:0034763	negative regulation of transmembrane transport	1.00000000002964	2.96388744506752e-11	7	0	0	260	12345
GO:0035074	pupation	1.00000000002964	2.96388744506752e-11	7	0	0	260	12345
GO:0097696	receptor signaling pathway via STAT	1.00000000002964	2.96388744506752e-11	7	0	0	260	12345
GO:0035208	positive regulation of hemocyte proliferation	1.00000000002964	2.96388744506752e-11	7	0	0	260	12345
GO:0097104	postsynaptic membrane assembly	1.00000000002964	2.96388744506752e-11	7	0	0	260	12345
GO:0046102	inosine metabolic process	1.00000000002964	2.96388744506752e-11	7	0	0	260	12345
GO:1905207	regulation of cardiocyte differentiation	1.00000000002964	2.96388744506752e-11	7	0	0	260	12345
GO:0060395	SMAD protein signal transduction	1.00000000002964	2.96388744506752e-11	7	0	0	260	12345
GO:0032528	microvillus organization	1.00000000002964	2.96388744506752e-11	7	0	0	260	12345
GO:0001678	cellular glucose homeostasis	1.00000000002964	2.96388744506752e-11	7	0	0	260	12345
GO:0061085	regulation of histone H3-K27 methylation	1.00000000002964	2.96388744506752e-11	7	0	0	260	12345
GO:0021955	central nervous system neuron axonogenesis	1.00000000002964	2.96388744506752e-11	7	0	0	260	12345
GO:0044419	interspecies interaction between organisms	1.00000000002964	2.96388744506752e-11	7	0	0	260	12345
GO:0009129	pyrimidine nucleoside monophosphate metabolic process	1.00000000002964	2.96388744506752e-11	7	0	0	260	12345
GO:1903317	regulation of protein maturation	1.00000000002964	2.96388744506752e-11	7	0	0	260	12345
GO:0071470	cellular response to osmotic stress	1.00000000002964	2.96388744506752e-11	7	0	0	260	12345
GO:0071423	malate transmembrane transport	1.00000000002964	2.96388744506752e-11	7	0	0	260	12345
GO:0018342	protein prenylation	1.00000000002964	2.96388744506752e-11	7	0	0	260	12345
GO:0042407	cristae formation	1.00000000002964	2.96388744506752e-11	7	0	0	260	12345
GO:0038202	TORC1 signaling	1.00000000002964	2.96388744506752e-11	7	0	0	260	12345
GO:0006116	NADH oxidation	1.00000000002964	2.96388744506752e-11	7	0	0	260	12345
GO:0090208	positive regulation of triglyceride metabolic process	1.00000000002964	2.96388744506752e-11	7	0	0	260	12345
GO:0070613	regulation of protein processing	1.00000000002964	2.96388744506752e-11	7	0	0	260	12345
GO:0061668	mitochondrial ribosome assembly	1.00000000002964	2.96388744506752e-11	7	0	0	260	12345
GO:0048194	Golgi vesicle budding	1.00000000002964	2.96388744506752e-11	7	0	0	260	12345
GO:0045823	positive regulation of heart contraction	1.00000000002964	2.96388744506752e-11	7	0	0	260	12345
GO:0046513	ceramide biosynthetic process	1.00000000002964	2.96388744506752e-11	7	0	0	260	12345
GO:0051643	endoplasmic reticulum localization	1.00000000002964	2.96388744506752e-11	7	0	0	260	12345
GO:0006882	cellular zinc ion homeostasis	1.00000000002964	2.96388744506752e-11	7	0	0	260	12345
GO:1901838	positive regulation of transcription of nucleolar large rRNA by RNA polymerase I	1.00000000002964	2.96388744506752e-11	7	0	0	260	12345
GO:0030032	lamellipodium assembly	1.00000000002964	2.96388744506752e-11	7	0	0	260	12345
GO:0060628	regulation of ER to Golgi vesicle-mediated transport	1.00000000002964	2.96388744506752e-11	7	0	0	260	12345
GO:0090317	negative regulation of intracellular protein transport	1.00000000002964	2.96388744506752e-11	7	0	0	260	12345
GO:0007312	oocyte nucleus migration involved in oocyte dorsal/ventral axis specification	1.00000000002964	2.96388744506752e-11	7	0	0	260	12345
GO:0030382	sperm mitochondrion organization	1.00000000002964	2.96388744506752e-11	7	0	0	260	12345
GO:0070475	rRNA base methylation	1.00000000002964	2.96388744506752e-11	7	0	0	260	12345
GO:0050884	neuromuscular process controlling posture	1.00000000002964	2.96388744506752e-11	7	0	0	260	12345
GO:0048060	negative gravitaxis	1.00000000002964	2.96388744506752e-11	7	0	0	260	12345
GO:0090251	protein localization involved in establishment of planar polarity	1.00000000002964	2.96388744506752e-11	7	0	0	260	12345
GO:0071459	protein localization to chromosome, centromeric region	1.00000000002964	2.96388744506752e-11	7	0	0	260	12345
GO:0006145	purine nucleobase catabolic process	1.00000000002964	2.96388744506752e-11	7	0	0	260	12345
GO:0072595	maintenance of protein localization in organelle	1.00000000002964	2.96388744506752e-11	7	0	0	260	12345
GO:0051099	positive regulation of binding	1.00000000002964	2.96388744506752e-11	7	0	0	260	12345
GO:1903524	positive regulation of blood circulation	1.00000000002964	2.96388744506752e-11	7	0	0	260	12345
GO:0051443	positive regulation of ubiquitin-protein transferase activity	1.00000000002964	2.96388744506752e-11	7	0	0	260	12345
GO:0048073	regulation of eye pigmentation	1.00000000002964	2.96388744506752e-11	7	0	0	260	12345
GO:0006465	signal peptide processing	1.00000000002964	2.96388744506752e-11	7	0	0	260	12345
GO:0071712	ER-associated misfolded protein catabolic process	1.00000000002964	2.96388744506752e-11	7	0	0	260	12345
GO:1904063	negative regulation of cation transmembrane transport	1.00000000002964	2.96388744506752e-11	7	0	0	260	12345
GO:0009301	snRNA transcription	1.00000000002964	2.96388744506752e-11	7	0	0	260	12345
GO:0090277	positive regulation of peptide hormone secretion	1.00000000002964	2.96388744506752e-11	7	0	0	260	12345
GO:0032410	negative regulation of transporter activity	1.00000000002964	2.96388744506752e-11	7	0	0	260	12345
GO:0036388	pre-replicative complex assembly	1.00000000002964	2.96388744506752e-11	7	0	0	260	12345
GO:0007095	mitotic G2 DNA damage checkpoint	1.00000000002964	2.96388744506752e-11	7	0	0	260	12345
GO:0017143	insecticide metabolic process	1.00000000002964	2.96388744506752e-11	7	0	0	260	12345
GO:0035207	negative regulation of hemocyte proliferation	1.00000000002964	2.96388744506752e-11	7	0	0	260	12345
GO:0043634	polyadenylation-dependent ncRNA catabolic process	1.00000000002964	2.96388744506752e-11	7	0	0	260	12345
GO:0006154	adenosine catabolic process	1.00000000002964	2.96388744506752e-11	7	0	0	260	12345
GO:0048789	cytoskeletal matrix organization at active zone	1.00000000002964	2.96388744506752e-11	7	0	0	260	12345
GO:0048076	regulation of compound eye pigmentation	1.00000000002964	2.96388744506752e-11	7	0	0	260	12345
GO:0019430	removal of superoxide radicals	1.00000000002964	2.96388744506752e-11	7	0	0	260	12345
GO:0001885	endothelial cell development	1.00000000002964	2.96388744506752e-11	7	0	0	260	12345
GO:0031125	rRNA 3'-end processing	1.00000000002964	2.96388744506752e-11	7	0	0	260	12345
GO:0019218	regulation of steroid metabolic process	1.00000000002964	2.96388744506752e-11	7	0	0	260	12345
GO:0070936	protein K48-linked ubiquitination	1.00000000002964	2.96388744506752e-11	7	0	0	260	12345
GO:0035329	hippo signaling	1.00000000002964	2.96388744506752e-11	7	0	0	260	12345
GO:1902356	oxaloacetate(2-) transmembrane transport	1.00000000002964	2.96388744506752e-11	7	0	0	260	12345
GO:0010470	regulation of gastrulation	1.00000000002964	2.96388744506752e-11	7	0	0	260	12345
GO:0045677	negative regulation of R7 cell differentiation	1.00000000002964	2.96388744506752e-11	7	0	0	260	12345
GO:0008215	spermine metabolic process	1.00000000002964	2.96388744506752e-11	7	0	0	260	12345
GO:0051092	positive regulation of NF-kappaB transcription factor activity	1.00000000002964	2.96388744506752e-11	7	0	0	260	12345
GO:0016330	second mitotic wave involved in compound eye morphogenesis	1.00000000002964	2.96388744506752e-11	7	0	0	260	12345
GO:0034501	protein localization to kinetochore	1.00000000002964	2.96388744506752e-11	7	0	0	260	12345
GO:0006303	double-strand break repair via nonhomologous end joining	1.00000000002964	2.96388744506752e-11	7	0	0	260	12345
GO:0150007	clathrin-dependent synaptic vesicle endocytosis	1.00000000002964	2.96388744506752e-11	7	0	0	260	12345
GO:0051966	regulation of synaptic transmission, glutamatergic	1.00000000002964	2.96388744506752e-11	7	0	0	260	12345
GO:0048636	positive regulation of muscle organ development	1.00000000002964	2.96388744506752e-11	7	0	0	260	12345
GO:0046831	regulation of RNA export from nucleus	1.00000000002964	2.96388744506752e-11	7	0	0	260	12345
GO:0006272	leading strand elongation	1.00000000002964	2.96388744506752e-11	7	0	0	260	12345
GO:0015131	oxaloacetate transmembrane transporter activity	1.00000000002964	2.96388744506752e-11	7	0	0	260	12345
GO:0032233	positive regulation of actin filament bundle assembly	1.00000000002964	2.96388744506752e-11	7	0	0	260	12345
GO:0023058	adaptation of signaling pathway	1.00000000002964	2.96388744506752e-11	7	0	0	260	12345
GO:0032413	negative regulation of ion transmembrane transporter activity	1.00000000002964	2.96388744506752e-11	7	0	0	260	12345
GO:1903035	negative regulation of response to wounding	1.00000000002964	2.96388744506752e-11	7	0	0	260	12345
GO:0009147	pyrimidine nucleoside triphosphate metabolic process	1.00000000002964	2.96388744506752e-11	7	0	0	260	12345
GO:0046683	response to organophosphorus	1.00000000002964	2.96388744506752e-11	7	0	0	260	12345
GO:0030295	protein kinase activator activity	1.00000000002964	2.96388744506752e-11	7	0	0	260	12345
GO:0015140	malate transmembrane transporter activity	1.00000000002964	2.96388744506752e-11	7	0	0	260	12345
GO:0097581	lamellipodium organization	1.00000000002964	2.96388744506752e-11	7	0	0	260	12345
GO:0045446	endothelial cell differentiation	1.00000000002964	2.96388744506752e-11	7	0	0	260	12345
GO:1904031	positive regulation of cyclin-dependent protein kinase activity	1.00000000002964	2.96388744506752e-11	7	0	0	260	12345
GO:0001555	oocyte growth	1.00000000002964	2.96388744506752e-11	7	0	0	260	12345
GO:0031053	primary miRNA processing	1.00000000002964	2.96388744506752e-11	7	0	0	260	12345
GO:0046599	regulation of centriole replication	1.00000000002964	2.96388744506752e-11	7	0	0	260	12345
GO:0015709	thiosulfate transport	1.00000000002964	2.96388744506752e-11	7	0	0	260	12345
GO:0033540	fatty acid beta-oxidation using acyl-CoA oxidase	1.00000000002964	2.96388744506752e-11	7	0	0	260	12345
GO:0038001	paracrine signaling	1.00000000002964	2.96388744506752e-11	7	0	0	260	12345
GO:0046500	S-adenosylmethionine metabolic process	1.00000000002964	2.96388744506752e-11	7	0	0	260	12345
GO:0098725	symmetric cell division	1.00000000002964	2.96388744506752e-11	7	0	0	260	12345
GO:0006034	cuticle chitin metabolic process	1.00000000002964	2.96388744506752e-11	7	0	0	260	12345
GO:0004707	MAP kinase activity	1.00000000002964	2.96388744506752e-11	7	0	0	260	12345
GO:0018196	peptidyl-asparagine modification	1.00000000002964	2.96388744506752e-11	7	0	0	260	12345
GO:0046514	ceramide catabolic process	1.00000000002964	2.96388744506752e-11	7	0	0	260	12345
GO:0032309	icosanoid secretion	1.00000000002964	2.96388744506752e-11	7	0	0	260	12345
GO:0010469	regulation of signaling receptor activity	1.00000000002964	2.96388744506752e-11	7	0	0	260	12345
GO:0009130	pyrimidine nucleoside monophosphate biosynthetic process	1.00000000002964	2.96388744506752e-11	7	0	0	260	12345
GO:0000303	response to superoxide	1.00000000002964	2.96388744506752e-11	7	0	0	260	12345
GO:1903963	arachidonate transport	1.00000000002964	2.96388744506752e-11	7	0	0	260	12345
GO:0048133	male germ-line stem cell asymmetric division	1.00000000002964	2.96388744506752e-11	7	0	0	260	12345
GO:0009261	ribonucleotide catabolic process	1.00000000002964	2.96388744506752e-11	7	0	0	260	12345
GO:0046825	regulation of protein export from nucleus	1.00000000002964	2.96388744506752e-11	7	0	0	260	12345
GO:0051592	response to calcium ion	1.00000000002964	2.96388744506752e-11	7	0	0	260	12345
GO:0019985	translesion synthesis	1.00000000002964	2.96388744506752e-11	7	0	0	260	12345
GO:0007599	hemostasis	1.00000000002964	2.96388744506752e-11	7	0	0	260	12345
GO:0007428	primary branching, open tracheal system	1.00000000002964	2.96388744506752e-11	7	0	0	260	12345
GO:0035042	fertilization, exchange of chromosomal proteins	1.00000000002964	2.96388744506752e-11	7	0	0	260	12345
GO:1990511	piRNA biosynthetic process	1.00000000002964	2.96388744506752e-11	7	0	0	260	12345
GO:0019362	pyridine nucleotide metabolic process	1.00000000002964	2.96388744506752e-11	7	0	0	260	12345
GO:0007100	mitotic centrosome separation	1.00000000002964	2.96388744506752e-11	7	0	0	260	12345
GO:0008643	carbohydrate transport	1.00000000002964	2.96388744506752e-11	7	0	0	260	12345
GO:0046085	adenosine metabolic process	1.00000000002964	2.96388744506752e-11	7	0	0	260	12345
GO:0070898	RNA polymerase III preinitiation complex assembly	1.00000000002964	2.96388744506752e-11	7	0	0	260	12345
GO:0045737	positive regulation of cyclin-dependent protein serine/threonine kinase activity	1.00000000002964	2.96388744506752e-11	7	0	0	260	12345
GO:0006267	pre-replicative complex assembly involved in nuclear cell cycle DNA replication	1.00000000002964	2.96388744506752e-11	7	0	0	260	12345
GO:0032222	regulation of synaptic transmission, cholinergic	1.00000000002964	2.96388744506752e-11	7	0	0	260	12345
GO:0046496	nicotinamide nucleotide metabolic process	1.00000000002964	2.96388744506752e-11	7	0	0	260	12345
GO:0032367	intracellular cholesterol transport	1.00000000002964	2.96388744506752e-11	7	0	0	260	12345
GO:0045313	rhabdomere membrane biogenesis	1.00000000002964	2.96388744506752e-11	7	0	0	260	12345
GO:0070534	protein K63-linked ubiquitination	1.00000000002964	2.96388744506752e-11	7	0	0	260	12345
GO:1901571	fatty acid derivative transport	1.00000000002964	2.96388744506752e-11	7	0	0	260	12345
GO:0031638	zymogen activation	1.00000000002964	2.96388744506752e-11	7	0	0	260	12345
GO:0050908	detection of light stimulus involved in visual perception	1.00000000002964	2.96388744506752e-11	7	0	0	260	12345
GO:0006399	tRNA metabolic process	1.00000000002975	2.97490144842477e-11	135	0	0	260	12345
GO:0060548	negative regulation of cell death	1.00000000003071	3.07088393764328e-11	127	0	0	260	12345
GO:0009267	cellular response to starvation	1.00000000003101	3.10066469365183e-11	84	0	0	260	12345
GO:0051260	protein homooligomerization	1.00000000003121	3.12133609343327e-11	29	0	0	260	12345
GO:0046834	lipid phosphorylation	1.00000000003121	3.12133609343327e-11	29	0	0	260	12345
GO:0009145	purine nucleoside triphosphate biosynthetic process	1.00000000003121	3.12133609343327e-11	29	0	0	260	12345
GO:0040001	establishment of mitotic spindle localization	1.00000000003121	3.12133609343327e-11	29	0	0	260	12345
GO:0043462	regulation of ATPase activity	1.00000000003121	3.12133609343327e-11	29	0	0	260	12345
GO:0009206	purine ribonucleoside triphosphate biosynthetic process	1.00000000003121	3.12133609343327e-11	29	0	0	260	12345
GO:0048010	vascular endothelial growth factor receptor signaling pathway	1.00000000003121	3.12133609343327e-11	29	0	0	260	12345
GO:0006694	steroid biosynthetic process	1.00000000003121	3.12133609343327e-11	29	0	0	260	12345
GO:1902115	regulation of organelle assembly	1.00000000003121	3.12133609343327e-11	29	0	0	260	12345
GO:0010212	response to ionizing radiation	1.00000000003121	3.12133609343327e-11	29	0	0	260	12345
GO:1903522	regulation of blood circulation	1.00000000003121	3.12133609343327e-11	29	0	0	260	12345
GO:0016334	establishment or maintenance of polarity of follicular epithelium	1.00000000003121	3.12133609343327e-11	29	0	0	260	12345
GO:0007320	insemination	1.00000000003121	3.12133609343327e-11	29	0	0	260	12345
GO:0000045	autophagosome assembly	1.00000000003121	3.12133609343327e-11	29	0	0	260	12345
GO:0098876	vesicle-mediated transport to the plasma membrane	1.00000000003121	3.12133609343327e-11	29	0	0	260	12345
GO:0009205	purine ribonucleoside triphosphate metabolic process	1.00000000003121	3.12133609343327e-11	29	0	0	260	12345
GO:0006289	nucleotide-excision repair	1.00000000003121	3.12133609343327e-11	29	0	0	260	12345
GO:0008016	regulation of heart contraction	1.00000000003121	3.12133609343327e-11	29	0	0	260	12345
GO:0007614	short-term memory	1.00000000003121	3.12133609343327e-11	29	0	0	260	12345
GO:0031497	chromatin assembly	1.00000000003138	3.13755001745515e-11	100	0	0	260	12345
GO:0047497	mitochondrion transport along microtubule	1.00000000003171	3.17125724297994e-11	15	0	0	260	12345
GO:0044091	membrane biogenesis	1.00000000003171	3.17125724297994e-11	15	0	0	260	12345
GO:0006122	mitochondrial electron transport, ubiquinol to cytochrome c	1.00000000003171	3.17125724297994e-11	15	0	0	260	12345
GO:0061912	selective autophagy	1.00000000003171	3.17125724297994e-11	15	0	0	260	12345
GO:0009996	negative regulation of cell fate specification	1.00000000003171	3.17125724297994e-11	15	0	0	260	12345
GO:0060147	regulation of posttranscriptional gene silencing	1.00000000003171	3.17125724297994e-11	15	0	0	260	12345
GO:0036296	response to increased oxygen levels	1.00000000003171	3.17125724297994e-11	15	0	0	260	12345
GO:0036098	male germ-line stem cell population maintenance	1.00000000003171	3.17125724297994e-11	15	0	0	260	12345
GO:0030720	oocyte localization involved in germarium-derived egg chamber formation	1.00000000003171	3.17125724297994e-11	15	0	0	260	12345
GO:0051865	protein autoubiquitination	1.00000000003171	3.17125724297994e-11	15	0	0	260	12345
GO:0006766	vitamin metabolic process	1.00000000003171	3.17125724297994e-11	15	0	0	260	12345
GO:0019646	aerobic electron transport chain	1.00000000003171	3.17125724297994e-11	15	0	0	260	12345
GO:0061162	establishment of monopolar cell polarity	1.00000000003171	3.17125724297994e-11	15	0	0	260	12345
GO:0002764	immune response-regulating signaling pathway	1.00000000003171	3.17125724297994e-11	15	0	0	260	12345
GO:0006271	DNA strand elongation involved in DNA replication	1.00000000003171	3.17125724297994e-11	15	0	0	260	12345
GO:0031577	spindle checkpoint	1.00000000003171	3.17125724297994e-11	15	0	0	260	12345
GO:0085029	extracellular matrix assembly	1.00000000003171	3.17125724297994e-11	15	0	0	260	12345
GO:0016233	telomere capping	1.00000000003171	3.17125724297994e-11	15	0	0	260	12345
GO:0046112	nucleobase biosynthetic process	1.00000000003171	3.17125724297994e-11	15	0	0	260	12345
GO:0007303	cytoplasmic transport, nurse cell to oocyte	1.00000000003171	3.17125724297994e-11	15	0	0	260	12345
GO:1902669	positive regulation of axon guidance	1.00000000003171	3.17125724297994e-11	15	0	0	260	12345
GO:0044818	mitotic G2/M transition checkpoint	1.00000000003171	3.17125724297994e-11	15	0	0	260	12345
GO:0006123	mitochondrial electron transport, cytochrome c to oxygen	1.00000000003171	3.17125724297994e-11	15	0	0	260	12345
GO:0006584	catecholamine metabolic process	1.00000000003171	3.17125724297994e-11	15	0	0	260	12345
GO:0006805	xenobiotic metabolic process	1.00000000003171	3.17125724297994e-11	15	0	0	260	12345
GO:0044183	protein folding chaperone	1.00000000003171	3.17125724297994e-11	15	0	0	260	12345
GO:1990928	response to amino acid starvation	1.00000000003171	3.17125724297994e-11	15	0	0	260	12345
GO:0002027	regulation of heart rate	1.00000000003171	3.17125724297994e-11	15	0	0	260	12345
GO:0009047	dosage compensation by hyperactivation of X chromosome	1.00000000003171	3.17125724297994e-11	15	0	0	260	12345
GO:0007094	mitotic spindle assembly checkpoint	1.00000000003171	3.17125724297994e-11	15	0	0	260	12345
GO:0009712	catechol-containing compound metabolic process	1.00000000003171	3.17125724297994e-11	15	0	0	260	12345
GO:0046174	polyol catabolic process	1.00000000003171	3.17125724297994e-11	15	0	0	260	12345
GO:0006282	regulation of DNA repair	1.00000000003171	3.17125724297994e-11	15	0	0	260	12345
GO:0071174	mitotic spindle checkpoint	1.00000000003171	3.17125724297994e-11	15	0	0	260	12345
GO:0007270	neuron-neuron synaptic transmission	1.00000000003171	3.17125724297994e-11	15	0	0	260	12345
GO:0034308	primary alcohol metabolic process	1.00000000003171	3.17125724297994e-11	15	0	0	260	12345
GO:0098781	ncRNA transcription	1.00000000003171	3.17125724297994e-11	15	0	0	260	12345
GO:0008205	ecdysone metabolic process	1.00000000003171	3.17125724297994e-11	15	0	0	260	12345
GO:0031145	anaphase-promoting complex-dependent catabolic process	1.00000000003171	3.17125724297994e-11	15	0	0	260	12345
GO:0035196	production of miRNAs involved in gene silencing by miRNA	1.00000000003171	3.17125724297994e-11	15	0	0	260	12345
GO:0071173	spindle assembly checkpoint	1.00000000003171	3.17125724297994e-11	15	0	0	260	12345
GO:0016063	rhodopsin biosynthetic process	1.00000000003171	3.17125724297994e-11	15	0	0	260	12345
GO:0071466	cellular response to xenobiotic stimulus	1.00000000003171	3.17125724297994e-11	15	0	0	260	12345
GO:0048800	antennal morphogenesis	1.00000000003171	3.17125724297994e-11	15	0	0	260	12345
GO:0022616	DNA strand elongation	1.00000000003171	3.17125724297994e-11	15	0	0	260	12345
GO:0008320	protein transmembrane transporter activity	1.00000000003171	3.17125724297994e-11	15	0	0	260	12345
GO:0006144	purine nucleobase metabolic process	1.00000000003171	3.17125724297994e-11	15	0	0	260	12345
GO:0031114	regulation of microtubule depolymerization	1.00000000003171	3.17125724297994e-11	15	0	0	260	12345
GO:0033617	mitochondrial respiratory chain complex IV assembly	1.00000000003171	3.17125724297994e-11	15	0	0	260	12345
GO:0045773	positive regulation of axon extension	1.00000000003171	3.17125724297994e-11	15	0	0	260	12345
GO:0008069	dorsal/ventral axis specification, ovarian follicular epithelium	1.00000000003171	3.17125724297994e-11	15	0	0	260	12345
GO:0043001	Golgi to plasma membrane protein transport	1.00000000003171	3.17125724297994e-11	15	0	0	260	12345
GO:0009067	aspartate family amino acid biosynthetic process	1.00000000003171	3.17125724297994e-11	15	0	0	260	12345
GO:0055072	iron ion homeostasis	1.00000000003171	3.17125724297994e-11	15	0	0	260	12345
GO:0045478	fusome organization	1.00000000003171	3.17125724297994e-11	15	0	0	260	12345
GO:0002218	activation of innate immune response	1.00000000003171	3.17125724297994e-11	15	0	0	260	12345
GO:0034643	establishment of mitochondrion localization, microtubule-mediated	1.00000000003171	3.17125724297994e-11	15	0	0	260	12345
GO:0016973	poly(A)+ mRNA export from nucleus	1.00000000003171	3.17125724297994e-11	15	0	0	260	12345
GO:0061339	establishment or maintenance of monopolar cell polarity	1.00000000003171	3.17125724297994e-11	15	0	0	260	12345
GO:0051654	establishment of mitochondrion localization	1.00000000003171	3.17125724297994e-11	15	0	0	260	12345
GO:1900006	positive regulation of dendrite development	1.00000000003171	3.17125724297994e-11	15	0	0	260	12345
GO:0002121	inter-male aggressive behavior	1.00000000003171	3.17125724297994e-11	15	0	0	260	12345
GO:0034644	cellular response to UV	1.00000000003171	3.17125724297994e-11	15	0	0	260	12345
GO:0090207	regulation of triglyceride metabolic process	1.00000000003171	3.17125724297994e-11	15	0	0	260	12345
GO:0016072	rRNA metabolic process	1.00000000003237	3.23683354646079e-11	147	0	0	260	12345
GO:0071692	protein localization to extracellular region	1.00000000003242	3.24164986992476e-11	57	0	0	260	12345
GO:1902653	secondary alcohol biosynthetic process	1.00000000003242	3.2422428493743e-11	16	0	0	260	12345
GO:1901292	nucleoside phosphate catabolic process	1.00000000003242	3.2422428493743e-11	16	0	0	260	12345
GO:1902358	sulfate transmembrane transport	1.00000000003242	3.2422428493743e-11	16	0	0	260	12345
GO:0043248	proteasome assembly	1.00000000003242	3.2422428493743e-11	16	0	0	260	12345
GO:0031936	negative regulation of chromatin silencing	1.00000000003242	3.2422428493743e-11	16	0	0	260	12345
GO:2000816	negative regulation of mitotic sister chromatid separation	1.00000000003242	3.2422428493743e-11	16	0	0	260	12345
GO:0035435	phosphate ion transmembrane transport	1.00000000003242	3.2422428493743e-11	16	0	0	260	12345
GO:0009409	response to cold	1.00000000003242	3.2422428493743e-11	16	0	0	260	12345
GO:0007162	negative regulation of cell adhesion	1.00000000003242	3.2422428493743e-11	16	0	0	260	12345
GO:0019915	lipid storage	1.00000000003242	3.2422428493743e-11	16	0	0	260	12345
GO:0008272	sulfate transport	1.00000000003242	3.2422428493743e-11	16	0	0	260	12345
GO:0050921	positive regulation of chemotaxis	1.00000000003242	3.2422428493743e-11	16	0	0	260	12345
GO:0009069	serine family amino acid metabolic process	1.00000000003242	3.2422428493743e-11	16	0	0	260	12345
GO:0090276	regulation of peptide hormone secretion	1.00000000003242	3.2422428493743e-11	16	0	0	260	12345
GO:0045434	negative regulation of female receptivity, post-mating	1.00000000003242	3.2422428493743e-11	16	0	0	260	12345
GO:0045494	photoreceptor cell maintenance	1.00000000003242	3.2422428493743e-11	16	0	0	260	12345
GO:0034614	cellular response to reactive oxygen species	1.00000000003242	3.2422428493743e-11	16	0	0	260	12345
GO:0019934	cGMP-mediated signaling	1.00000000003242	3.2422428493743e-11	16	0	0	260	12345
GO:0030713	ovarian follicle cell stalk formation	1.00000000003242	3.2422428493743e-11	16	0	0	260	12345
GO:0098693	regulation of synaptic vesicle cycle	1.00000000003242	3.2422428493743e-11	16	0	0	260	12345
GO:0060070	canonical Wnt signaling pathway	1.00000000003242	3.2422428493743e-11	16	0	0	260	12345
GO:0033048	negative regulation of mitotic sister chromatid segregation	1.00000000003242	3.2422428493743e-11	16	0	0	260	12345
GO:0005319	lipid transporter activity	1.00000000003242	3.2422428493743e-11	16	0	0	260	12345
GO:0048634	regulation of muscle organ development	1.00000000003242	3.2422428493743e-11	16	0	0	260	12345
GO:0006027	glycosaminoglycan catabolic process	1.00000000003242	3.2422428493743e-11	16	0	0	260	12345
GO:0000096	sulfur amino acid metabolic process	1.00000000003242	3.2422428493743e-11	16	0	0	260	12345
GO:0008299	isoprenoid biosynthetic process	1.00000000003242	3.2422428493743e-11	16	0	0	260	12345
GO:0071236	cellular response to antibiotic	1.00000000003242	3.2422428493743e-11	16	0	0	260	12345
GO:0015116	sulfate transmembrane transporter activity	1.00000000003242	3.2422428493743e-11	16	0	0	260	12345
GO:0009794	regulation of mitotic cell cycle, embryonic	1.00000000003242	3.2422428493743e-11	16	0	0	260	12345
GO:0071479	cellular response to ionizing radiation	1.00000000003242	3.2422428493743e-11	16	0	0	260	12345
GO:0071229	cellular response to acid chemical	1.00000000003242	3.2422428493743e-11	16	0	0	260	12345
GO:0003746	translation elongation factor activity	1.00000000003242	3.2422428493743e-11	16	0	0	260	12345
GO:0010257	NADH dehydrogenase complex assembly	1.00000000003242	3.2422428493743e-11	16	0	0	260	12345
GO:0046580	negative regulation of Ras protein signal transduction	1.00000000003242	3.2422428493743e-11	16	0	0	260	12345
GO:0045572	positive regulation of imaginal disc growth	1.00000000003242	3.2422428493743e-11	16	0	0	260	12345
GO:0000076	DNA replication checkpoint	1.00000000003242	3.2422428493743e-11	16	0	0	260	12345
GO:0032981	mitochondrial respiratory chain complex I assembly	1.00000000003242	3.2422428493743e-11	16	0	0	260	12345
GO:0045841	negative regulation of mitotic metaphase/anaphase transition	1.00000000003242	3.2422428493743e-11	16	0	0	260	12345
GO:0002253	activation of immune response	1.00000000003242	3.2422428493743e-11	16	0	0	260	12345
GO:0017001	antibiotic catabolic process	1.00000000003242	3.2422428493743e-11	16	0	0	260	12345
GO:2000648	positive regulation of stem cell proliferation	1.00000000003242	3.2422428493743e-11	16	0	0	260	12345
GO:0033013	tetrapyrrole metabolic process	1.00000000003242	3.2422428493743e-11	16	0	0	260	12345
GO:0061351	neural precursor cell proliferation	1.000000000033	3.30025924243949e-11	58	0	0	260	12345
GO:0030261	chromosome condensation	1.000000000033	3.30025924243949e-11	58	0	0	260	12345
GO:0007274	neuromuscular synaptic transmission	1.000000000033	3.30025924243949e-11	58	0	0	260	12345
GO:0048149	behavioral response to ethanol	1.000000000033	3.30025924243949e-11	58	0	0	260	12345
GO:0032984	protein-containing complex disassembly	1.000000000033	3.30025924243949e-11	58	0	0	260	12345
GO:0007405	neuroblast proliferation	1.000000000033	3.30025924243949e-11	58	0	0	260	12345
GO:0034504	protein localization to nucleus	1.000000000033	3.30025924243949e-11	58	0	0	260	12345
GO:0035194	posttranscriptional gene silencing by RNA	1.000000000033	3.30025924243949e-11	58	0	0	260	12345
GO:0071427	mRNA-containing ribonucleoprotein complex export from nucleus	1.00000000003334	3.33373379177336e-11	35	0	0	260	12345
GO:0010634	positive regulation of epithelial cell migration	1.00000000003334	3.33373379177336e-11	35	0	0	260	12345
GO:0035825	homologous recombination	1.00000000003334	3.33373379177336e-11	35	0	0	260	12345
GO:0030716	oocyte fate determination	1.00000000003334	3.33373379177336e-11	35	0	0	260	12345
GO:0019395	fatty acid oxidation	1.00000000003334	3.33373379177336e-11	35	0	0	260	12345
GO:0051298	centrosome duplication	1.00000000003334	3.33373379177336e-11	35	0	0	260	12345
GO:0045924	regulation of female receptivity	1.00000000003334	3.33373379177336e-11	35	0	0	260	12345
GO:0031124	mRNA 3'-end processing	1.00000000003334	3.33373379177336e-11	35	0	0	260	12345
GO:0000302	response to reactive oxygen species	1.00000000003334	3.33373379177336e-11	35	0	0	260	12345
GO:1903684	regulation of border follicle cell migration	1.00000000003334	3.33373379177336e-11	35	0	0	260	12345
GO:0035304	regulation of protein dephosphorylation	1.00000000003334	3.33373379177336e-11	35	0	0	260	12345
GO:0051293	establishment of spindle localization	1.00000000003334	3.33373379177336e-11	35	0	0	260	12345
GO:0007097	nuclear migration	1.00000000003334	3.33373379177336e-11	35	0	0	260	12345
GO:0051653	spindle localization	1.00000000003334	3.33373379177336e-11	35	0	0	260	12345
GO:0007006	mitochondrial membrane organization	1.00000000003334	3.33373379177336e-11	35	0	0	260	12345
GO:0044706	multi-multicellular organism process	1.00000000003334	3.33373379177336e-11	35	0	0	260	12345
GO:0006406	mRNA export from nucleus	1.00000000003334	3.33373379177336e-11	35	0	0	260	12345
GO:0048134	germ-line cyst formation	1.00000000003349	3.34904002068013e-11	33	0	0	260	12345
GO:0009055	electron transfer activity	1.00000000003349	3.34904002068013e-11	33	0	0	260	12345
GO:0010389	regulation of G2/M transition of mitotic cell cycle	1.00000000003349	3.34904002068013e-11	33	0	0	260	12345
GO:0009453	energy taxis	1.00000000003349	3.34904002068013e-11	33	0	0	260	12345
GO:0030706	germarium-derived oocyte differentiation	1.00000000003349	3.34904002068013e-11	33	0	0	260	12345
GO:0045455	ecdysteroid metabolic process	1.00000000003349	3.34904002068013e-11	33	0	0	260	12345
GO:0051090	regulation of DNA-binding transcription factor activity	1.00000000003349	3.34904002068013e-11	33	0	0	260	12345
GO:1902749	regulation of cell cycle G2/M phase transition	1.00000000003349	3.34904002068013e-11	33	0	0	260	12345
GO:0051489	regulation of filopodium assembly	1.00000000003349	3.34904002068013e-11	33	0	0	260	12345
GO:0016325	oocyte microtubule cytoskeleton organization	1.00000000003349	3.34904002068013e-11	33	0	0	260	12345
GO:0000462	maturation of SSU-rRNA from tricistronic rRNA transcript (SSU-rRNA, 5.8S rRNA, LSU-rRNA)	1.00000000003349	3.34904002068013e-11	33	0	0	260	12345
GO:0009064	glutamine family amino acid metabolic process	1.00000000003349	3.34904002068013e-11	33	0	0	260	12345
GO:0046939	nucleotide phosphorylation	1.00000000003349	3.34904002068013e-11	33	0	0	260	12345
GO:0042331	phototaxis	1.00000000003349	3.34904002068013e-11	33	0	0	260	12345
GO:0006026	aminoglycan catabolic process	1.00000000003349	3.34904002068013e-11	33	0	0	260	12345
GO:0031023	microtubule organizing center organization	1.0000000000338	3.38045708719496e-11	78	0	0	260	12345
GO:0046467	membrane lipid biosynthetic process	1.0000000000338	3.38045708719496e-11	78	0	0	260	12345
GO:0048806	genitalia development	1.00000000003462	3.46224106726657e-11	34	0	0	260	12345
GO:0006898	receptor-mediated endocytosis	1.00000000003462	3.46224106726657e-11	34	0	0	260	12345
GO:0007131	reciprocal meiotic recombination	1.00000000003462	3.46224106726657e-11	34	0	0	260	12345
GO:0050916	sensory perception of sweet taste	1.00000000003462	3.46224106726657e-11	34	0	0	260	12345
GO:0036503	ERAD pathway	1.00000000003462	3.46224106726657e-11	34	0	0	260	12345
GO:0009142	nucleoside triphosphate biosynthetic process	1.00000000003462	3.46224106726657e-11	34	0	0	260	12345
GO:0043628	ncRNA 3'-end processing	1.00000000003462	3.46224106726657e-11	34	0	0	260	12345
GO:0006506	GPI anchor biosynthetic process	1.00000000003462	3.46224106726657e-11	34	0	0	260	12345
GO:1903688	positive regulation of border follicle cell migration	1.00000000003462	3.46224106726657e-11	34	0	0	260	12345
GO:0006333	chromatin assembly or disassembly	1.00000000003481	3.48140106068454e-11	128	0	0	260	12345
GO:0072657	protein localization to membrane	1.00000000003481	3.48140106068454e-11	128	0	0	260	12345
GO:0006112	energy reserve metabolic process	1.00000000003523	3.52272708154096e-11	23	0	0	260	12345
GO:0030497	fatty acid elongation	1.00000000003523	3.52272708154096e-11	23	0	0	260	12345
GO:0009225	nucleotide-sugar metabolic process	1.00000000003523	3.52272708154096e-11	23	0	0	260	12345
GO:1901264	carbohydrate derivative transport	1.00000000003523	3.52272708154096e-11	23	0	0	260	12345
GO:0007465	R7 cell fate commitment	1.00000000003523	3.52272708154096e-11	23	0	0	260	12345
GO:0099118	microtubule-based protein transport	1.00000000003523	3.52272708154096e-11	23	0	0	260	12345
GO:0098732	macromolecule deacylation	1.00000000003523	3.52272708154096e-11	23	0	0	260	12345
GO:1905515	non-motile cilium assembly	1.00000000003523	3.52272708154096e-11	23	0	0	260	12345
GO:0006414	translational elongation	1.00000000003523	3.52272708154096e-11	23	0	0	260	12345
GO:0030539	male genitalia development	1.00000000003523	3.52272708154096e-11	23	0	0	260	12345
GO:0005977	glycogen metabolic process	1.00000000003523	3.52272708154096e-11	23	0	0	260	12345
GO:0045450	bicoid mRNA localization	1.00000000003523	3.52272708154096e-11	23	0	0	260	12345
GO:0007279	pole cell formation	1.00000000003523	3.52272708154096e-11	23	0	0	260	12345
GO:0035002	liquid clearance, open tracheal system	1.00000000003523	3.52272708154096e-11	23	0	0	260	12345
GO:0048259	regulation of receptor-mediated endocytosis	1.00000000003523	3.52272708154096e-11	23	0	0	260	12345
GO:0034243	regulation of transcription elongation from RNA polymerase II promoter	1.00000000003523	3.52272708154096e-11	23	0	0	260	12345
GO:0098840	protein transport along microtubule	1.00000000003523	3.52272708154096e-11	23	0	0	260	12345
GO:1903707	negative regulation of hemopoiesis	1.00000000003523	3.52272708154096e-11	23	0	0	260	12345
GO:0051491	positive regulation of filopodium assembly	1.00000000003523	3.52272708154096e-11	23	0	0	260	12345
GO:0060438	trachea development	1.00000000003523	3.52272708154096e-11	23	0	0	260	12345
GO:0006081	cellular aldehyde metabolic process	1.00000000003523	3.52272708154096e-11	23	0	0	260	12345
GO:0006073	cellular glucan metabolic process	1.00000000003523	3.52272708154096e-11	23	0	0	260	12345
GO:0044042	glucan metabolic process	1.00000000003523	3.52272708154096e-11	23	0	0	260	12345
GO:0006479	protein methylation	1.00000000003535	3.53460153640121e-11	75	0	0	260	12345
GO:1901136	carbohydrate derivative catabolic process	1.00000000003535	3.53460153640121e-11	75	0	0	260	12345
GO:0007218	neuropeptide signaling pathway	1.00000000003535	3.53460153640121e-11	75	0	0	260	12345
GO:0008213	protein alkylation	1.00000000003535	3.53460153640121e-11	75	0	0	260	12345
GO:0015931	nucleobase-containing compound transport	1.00000000003592	3.5920648594657e-11	112	0	0	260	12345
GO:0006364	rRNA processing	1.00000000003653	3.65279372435692e-11	141	0	0	260	12345
GO:0006664	glycolipid metabolic process	1.00000000003689	3.68934832785404e-11	53	0	0	260	12345
GO:0035592	establishment of protein localization to extracellular region	1.00000000003689	3.68934832785404e-11	53	0	0	260	12345
GO:0043044	ATP-dependent chromatin remodeling	1.00000000003689	3.68934832785404e-11	53	0	0	260	12345
GO:1903509	liposaccharide metabolic process	1.00000000003689	3.68934832785404e-11	53	0	0	260	12345
GO:0030510	regulation of BMP signaling pathway	1.00000000003689	3.68934832785404e-11	53	0	0	260	12345
GO:1990778	protein localization to cell periphery	1.00000000003689	3.68934832785404e-11	53	0	0	260	12345
GO:0034728	nucleosome organization	1.00000000003712	3.71196559204248e-11	136	0	0	260	12345
GO:0032259	methylation	1.00000000003712	3.71196559204248e-11	136	0	0	260	12345
GO:0035247	peptidyl-arginine omega-N-methylation	1.00000000003724	3.72353443895043e-11	11	0	0	260	12345
GO:0098869	cellular oxidant detoxification	1.00000000003724	3.72353443895043e-11	11	0	0	260	12345
GO:0034334	adherens junction maintenance	1.00000000003724	3.72353443895043e-11	11	0	0	260	12345
GO:0000291	nuclear-transcribed mRNA catabolic process, exonucleolytic	1.00000000003724	3.72353443895043e-11	11	0	0	260	12345
GO:0000478	endonucleolytic cleavage involved in rRNA processing	1.00000000003724	3.72353443895043e-11	11	0	0	260	12345
GO:0007193	adenylate cyclase-inhibiting G protein-coupled receptor signaling pathway	1.00000000003724	3.72353443895043e-11	11	0	0	260	12345
GO:0046349	amino sugar biosynthetic process	1.00000000003724	3.72353443895043e-11	11	0	0	260	12345
GO:0010565	regulation of cellular ketone metabolic process	1.00000000003724	3.72353443895043e-11	11	0	0	260	12345
GO:0042766	nucleosome mobilization	1.00000000003724	3.72353443895043e-11	11	0	0	260	12345
GO:0034097	response to cytokine	1.00000000003724	3.72353443895043e-11	11	0	0	260	12345
GO:0060632	regulation of microtubule-based movement	1.00000000003724	3.72353443895043e-11	11	0	0	260	12345
GO:0006662	glycerol ether metabolic process	1.00000000003724	3.72353443895043e-11	11	0	0	260	12345
GO:0006801	superoxide metabolic process	1.00000000003724	3.72353443895043e-11	11	0	0	260	12345
GO:0044380	protein localization to cytoskeleton	1.00000000003724	3.72353443895043e-11	11	0	0	260	12345
GO:1903510	mucopolysaccharide metabolic process	1.00000000003724	3.72353443895043e-11	11	0	0	260	12345
GO:0046189	phenol-containing compound biosynthetic process	1.00000000003724	3.72353443895043e-11	11	0	0	260	12345
GO:0048042	regulation of post-mating oviposition	1.00000000003724	3.72353443895043e-11	11	0	0	260	12345
GO:0110118	negative regulation of compound eye photoreceptor cell differentiation	1.00000000003724	3.72353443895043e-11	11	0	0	260	12345
GO:0043455	regulation of secondary metabolic process	1.00000000003724	3.72353443895043e-11	11	0	0	260	12345
GO:0019789	SUMO transferase activity	1.00000000003724	3.72353443895043e-11	11	0	0	260	12345
GO:0090254	cell elongation involved in imaginal disc-derived wing morphogenesis	1.00000000003724	3.72353443895043e-11	11	0	0	260	12345
GO:1905953	negative regulation of lipid localization	1.00000000003724	3.72353443895043e-11	11	0	0	260	12345
GO:0009074	aromatic amino acid family catabolic process	1.00000000003724	3.72353443895043e-11	11	0	0	260	12345
GO:0015744	succinate transport	1.00000000003724	3.72353443895043e-11	11	0	0	260	12345
GO:0002804	positive regulation of antifungal peptide production	1.00000000003724	3.72353443895043e-11	11	0	0	260	12345
GO:0060439	trachea morphogenesis	1.00000000003724	3.72353443895043e-11	11	0	0	260	12345
GO:0035158	regulation of tube diameter, open tracheal system	1.00000000003724	3.72353443895043e-11	11	0	0	260	12345
GO:0000030	mannosyltransferase activity	1.00000000003724	3.72353443895043e-11	11	0	0	260	12345
GO:0002161	aminoacyl-tRNA editing activity	1.00000000003724	3.72353443895043e-11	11	0	0	260	12345
GO:0046885	regulation of hormone biosynthetic process	1.00000000003724	3.72353443895043e-11	11	0	0	260	12345
GO:0072350	tricarboxylic acid metabolic process	1.00000000003724	3.72353443895043e-11	11	0	0	260	12345
GO:0031111	negative regulation of microtubule polymerization or depolymerization	1.00000000003724	3.72353443895043e-11	11	0	0	260	12345
GO:0071480	cellular response to gamma radiation	1.00000000003724	3.72353443895043e-11	11	0	0	260	12345
GO:0010888	negative regulation of lipid storage	1.00000000003724	3.72353443895043e-11	11	0	0	260	12345
GO:0006152	purine nucleoside catabolic process	1.00000000003724	3.72353443895043e-11	11	0	0	260	12345
GO:0030723	ovarian fusome organization	1.00000000003724	3.72353443895043e-11	11	0	0	260	12345
GO:0000086	G2/M transition of mitotic cell cycle	1.00000000003724	3.72353443895043e-11	11	0	0	260	12345
GO:0043433	negative regulation of DNA-binding transcription factor activity	1.00000000003724	3.72353443895043e-11	11	0	0	260	12345
GO:0008214	protein dealkylation	1.00000000003724	3.72353443895043e-11	11	0	0	260	12345
GO:0048581	negative regulation of post-embryonic development	1.00000000003724	3.72353443895043e-11	11	0	0	260	12345
GO:0034767	positive regulation of ion transmembrane transport	1.00000000003724	3.72353443895043e-11	11	0	0	260	12345
GO:0006570	tyrosine metabolic process	1.00000000003724	3.72353443895043e-11	11	0	0	260	12345
GO:0015141	succinate transmembrane transporter activity	1.00000000003724	3.72353443895043e-11	11	0	0	260	12345
GO:0042800	histone methyltransferase activity (H3-K4 specific)	1.00000000003724	3.72353443895043e-11	11	0	0	260	12345
GO:0006356	regulation of transcription by RNA polymerase I	1.00000000003724	3.72353443895043e-11	11	0	0	260	12345
GO:0031929	TOR signaling	1.00000000003724	3.72353443895043e-11	11	0	0	260	12345
GO:0051307	meiotic chromosome separation	1.00000000003724	3.72353443895043e-11	11	0	0	260	12345
GO:0042401	cellular biogenic amine biosynthetic process	1.00000000003724	3.72353443895043e-11	11	0	0	260	12345
GO:0050918	positive chemotaxis	1.00000000003724	3.72353443895043e-11	11	0	0	260	12345
GO:0048015	phosphatidylinositol-mediated signaling	1.00000000003724	3.72353443895043e-11	11	0	0	260	12345
GO:0043153	entrainment of circadian clock by photoperiod	1.00000000003724	3.72353443895043e-11	11	0	0	260	12345
GO:0009651	response to salt stress	1.00000000003724	3.72353443895043e-11	11	0	0	260	12345
GO:0006607	NLS-bearing protein import into nucleus	1.00000000003724	3.72353443895043e-11	11	0	0	260	12345
GO:0042542	response to hydrogen peroxide	1.00000000003724	3.72353443895043e-11	11	0	0	260	12345
GO:0099116	tRNA 5'-end processing	1.00000000003724	3.72353443895043e-11	11	0	0	260	12345
GO:0071230	cellular response to amino acid stimulus	1.00000000003724	3.72353443895043e-11	11	0	0	260	12345
GO:0045116	protein neddylation	1.00000000003724	3.72353443895043e-11	11	0	0	260	12345
GO:0019320	hexose catabolic process	1.00000000003724	3.72353443895043e-11	11	0	0	260	12345
GO:0071422	succinate transmembrane transport	1.00000000003724	3.72353443895043e-11	11	0	0	260	12345
GO:0001742	oenocyte differentiation	1.00000000003724	3.72353443895043e-11	11	0	0	260	12345
GO:0008090	retrograde axonal transport	1.00000000003724	3.72353443895043e-11	11	0	0	260	12345
GO:0050673	epithelial cell proliferation	1.00000000003724	3.72353443895043e-11	11	0	0	260	12345
GO:0015909	long-chain fatty acid transport	1.00000000003724	3.72353443895043e-11	11	0	0	260	12345
GO:0007141	male meiosis I	1.00000000003724	3.72353443895043e-11	11	0	0	260	12345
GO:0016267	O-glycan processing, core 1	1.00000000003724	3.72353443895043e-11	11	0	0	260	12345
GO:0061331	epithelial cell proliferation involved in Malpighian tubule morphogenesis	1.00000000003724	3.72353443895043e-11	11	0	0	260	12345
GO:0018206	peptidyl-methionine modification	1.00000000003724	3.72353443895043e-11	11	0	0	260	12345
GO:0006384	transcription initiation from RNA polymerase III promoter	1.00000000003724	3.72353443895043e-11	11	0	0	260	12345
GO:2000737	negative regulation of stem cell differentiation	1.00000000003724	3.72353443895043e-11	11	0	0	260	12345
GO:0051663	oocyte nucleus localization involved in oocyte dorsal/ventral axis specification	1.00000000003724	3.72353443895043e-11	11	0	0	260	12345
GO:0018904	ether metabolic process	1.00000000003724	3.72353443895043e-11	11	0	0	260	12345
GO:0019674	NAD metabolic process	1.00000000003724	3.72353443895043e-11	11	0	0	260	12345
GO:0006011	UDP-glucose metabolic process	1.00000000003724	3.72353443895043e-11	11	0	0	260	12345
GO:0017015	regulation of transforming growth factor beta receptor signaling pathway	1.00000000003724	3.72353443895043e-11	11	0	0	260	12345
GO:1903844	regulation of cellular response to transforming growth factor beta stimulus	1.00000000003724	3.72353443895043e-11	11	0	0	260	12345
GO:0007064	mitotic sister chromatid cohesion	1.00000000003724	3.72353443895043e-11	11	0	0	260	12345
GO:0006482	protein demethylation	1.00000000003724	3.72353443895043e-11	11	0	0	260	12345
GO:0035246	peptidyl-arginine N-methylation	1.00000000003724	3.72353443895043e-11	11	0	0	260	12345
GO:0097090	presynaptic membrane organization	1.00000000003724	3.72353443895043e-11	11	0	0	260	12345
GO:0016075	rRNA catabolic process	1.00000000003724	3.72353443895043e-11	11	0	0	260	12345
GO:0034629	cellular protein-containing complex localization	1.00000000003724	3.72353443895043e-11	11	0	0	260	12345
GO:0106074	aminoacyl-tRNA metabolism involved in translational fidelity	1.00000000003724	3.72353443895043e-11	11	0	0	260	12345
GO:0060232	delamination	1.00000000003724	3.72353443895043e-11	11	0	0	260	12345
GO:0046033	AMP metabolic process	1.00000000003724	3.72353443895043e-11	11	0	0	260	12345
GO:0006108	malate metabolic process	1.00000000003724	3.72353443895043e-11	11	0	0	260	12345
GO:0045498	sex comb development	1.00000000003724	3.72353443895043e-11	11	0	0	260	12345
GO:0022600	digestive system process	1.00000000003724	3.72353443895043e-11	11	0	0	260	12345
GO:0034975	protein folding in endoplasmic reticulum	1.00000000003724	3.72353443895043e-11	11	0	0	260	12345
GO:0014013	regulation of gliogenesis	1.00000000003724	3.72353443895043e-11	11	0	0	260	12345
GO:0048311	mitochondrion distribution	1.00000000003724	3.72353443895043e-11	11	0	0	260	12345
GO:0061723	glycophagy	1.00000000003724	3.72353443895043e-11	11	0	0	260	12345
GO:0046130	purine ribonucleoside catabolic process	1.00000000003724	3.72353443895043e-11	11	0	0	260	12345
GO:0007295	growth of a germarium-derived egg chamber	1.00000000003724	3.72353443895043e-11	11	0	0	260	12345
GO:0045465	R8 cell differentiation	1.00000000003724	3.72353443895043e-11	11	0	0	260	12345
GO:0035264	multicellular organism growth	1.00000000003724	3.72353443895043e-11	11	0	0	260	12345
GO:0060251	regulation of glial cell proliferation	1.00000000003724	3.72353443895043e-11	11	0	0	260	12345
GO:0042744	hydrogen peroxide catabolic process	1.00000000003724	3.72353443895043e-11	11	0	0	260	12345
GO:0006636	unsaturated fatty acid biosynthetic process	1.00000000003724	3.72353443895043e-11	11	0	0	260	12345
GO:0015908	fatty acid transport	1.00000000003724	3.72353443895043e-11	11	0	0	260	12345
GO:0034314	Arp2/3 complex-mediated actin nucleation	1.00000000003724	3.72353443895043e-11	11	0	0	260	12345
GO:0061608	nuclear import signal receptor activity	1.00000000003724	3.72353443895043e-11	11	0	0	260	12345
GO:0007445	determination of imaginal disc primordium	1.00000000003724	3.72353443895043e-11	11	0	0	260	12345
GO:0009309	amine biosynthetic process	1.00000000003724	3.72353443895043e-11	11	0	0	260	12345
GO:0040015	negative regulation of multicellular organism growth	1.00000000003724	3.72353443895043e-11	11	0	0	260	12345
GO:2001013	epithelial cell proliferation involved in renal tubule morphogenesis	1.00000000003724	3.72353443895043e-11	11	0	0	260	12345
GO:0034969	histone arginine methylation	1.00000000003724	3.72353443895043e-11	11	0	0	260	12345
GO:0034764	positive regulation of transmembrane transport	1.00000000003724	3.72353443895043e-11	11	0	0	260	12345
GO:0046680	response to DDT	1.00000000003724	3.72353443895043e-11	11	0	0	260	12345
GO:0046520	sphingoid biosynthetic process	1.00000000003732	3.73247995011372e-11	1	0	0	260	12345
GO:0015961	diadenosine polyphosphate catabolic process	1.00000000003732	3.73247995011372e-11	1	0	0	260	12345
GO:0060568	regulation of peptide hormone processing	1.00000000003732	3.73247995011372e-11	1	0	0	260	12345
GO:1902255	positive regulation of intrinsic apoptotic signaling pathway by p53 class mediator	1.00000000003732	3.73247995011372e-11	1	0	0	260	12345
GO:0009212	pyrimidine deoxyribonucleoside triphosphate biosynthetic process	1.00000000003732	3.73247995011372e-11	1	0	0	260	12345
GO:0044602	protein deadenylylation	1.00000000003732	3.73247995011372e-11	1	0	0	260	12345
GO:1905815	regulation of dorsal/ventral axon guidance	1.00000000003732	3.73247995011372e-11	1	0	0	260	12345
GO:0030260	entry into host cell	1.00000000003732	3.73247995011372e-11	1	0	0	260	12345
GO:0009151	purine deoxyribonucleotide metabolic process	1.00000000003732	3.73247995011372e-11	1	0	0	260	12345
GO:0015671	oxygen transport	1.00000000003732	3.73247995011372e-11	1	0	0	260	12345
GO:0098974	postsynaptic actin cytoskeleton organization	1.00000000003732	3.73247995011372e-11	1	0	0	260	12345
GO:0019852	L-ascorbic acid metabolic process	1.00000000003732	3.73247995011372e-11	1	0	0	260	12345
GO:0044241	lipid digestion	1.00000000003732	3.73247995011372e-11	1	0	0	260	12345
GO:0007375	anterior midgut invagination	1.00000000003732	3.73247995011372e-11	1	0	0	260	12345
GO:0036010	protein localization to endosome	1.00000000003732	3.73247995011372e-11	1	0	0	260	12345
GO:0035977	protein deglycosylation involved in glycoprotein catabolic process	1.00000000003732	3.73247995011372e-11	1	0	0	260	12345
GO:0006581	acetylcholine catabolic process	1.00000000003732	3.73247995011372e-11	1	0	0	260	12345
GO:0036285	SAGA complex assembly	1.00000000003732	3.73247995011372e-11	1	0	0	260	12345
GO:0016077	snoRNA catabolic process	1.00000000003732	3.73247995011372e-11	1	0	0	260	12345
GO:0006127	glycerophosphate shuttle	1.00000000003732	3.73247995011372e-11	1	0	0	260	12345
GO:0055091	phospholipid homeostasis	1.00000000003732	3.73247995011372e-11	1	0	0	260	12345
GO:0044794	positive regulation by host of viral process	1.00000000003732	3.73247995011372e-11	1	0	0	260	12345
GO:0051193	regulation of cofactor metabolic process	1.00000000003732	3.73247995011372e-11	1	0	0	260	12345
GO:0043060	meiotic metaphase I plate congression	1.00000000003732	3.73247995011372e-11	1	0	0	260	12345
GO:0007491	sternite morphogenesis	1.00000000003732	3.73247995011372e-11	1	0	0	260	12345
GO:0019531	oxalate transmembrane transporter activity	1.00000000003732	3.73247995011372e-11	1	0	0	260	12345
GO:0110107	regulation of imaginal disc-derived wing vein specification	1.00000000003732	3.73247995011372e-11	1	0	0	260	12345
GO:0007258	JUN phosphorylation	1.00000000003732	3.73247995011372e-11	1	0	0	260	12345
GO:1904294	positive regulation of ERAD pathway	1.00000000003732	3.73247995011372e-11	1	0	0	260	12345
GO:1900010	regulation of corticotropin-releasing hormone receptor activity	1.00000000003732	3.73247995011372e-11	1	0	0	260	12345
GO:0044779	meiotic spindle checkpoint	1.00000000003732	3.73247995011372e-11	1	0	0	260	12345
GO:0032011	ARF protein signal transduction	1.00000000003732	3.73247995011372e-11	1	0	0	260	12345
GO:0045974	regulation of translation, ncRNA-mediated	1.00000000003732	3.73247995011372e-11	1	0	0	260	12345
GO:2000577	regulation of ATP-dependent microtubule motor activity, minus-end-directed	1.00000000003732	3.73247995011372e-11	1	0	0	260	12345
GO:0043501	skeletal muscle adaptation	1.00000000003732	3.73247995011372e-11	1	0	0	260	12345
GO:0070903	mitochondrial tRNA thio-modification	1.00000000003732	3.73247995011372e-11	1	0	0	260	12345
GO:2000672	negative regulation of motor neuron apoptotic process	1.00000000003732	3.73247995011372e-11	1	0	0	260	12345
GO:0051972	regulation of telomerase activity	1.00000000003732	3.73247995011372e-11	1	0	0	260	12345
GO:0006279	premeiotic DNA replication	1.00000000003732	3.73247995011372e-11	1	0	0	260	12345
GO:0044603	protein adenylylhydrolase activity	1.00000000003732	3.73247995011372e-11	1	0	0	260	12345
GO:0008210	estrogen metabolic process	1.00000000003732	3.73247995011372e-11	1	0	0	260	12345
GO:0035349	coenzyme A transmembrane transport	1.00000000003732	3.73247995011372e-11	1	0	0	260	12345
GO:0045852	pH elevation	1.00000000003732	3.73247995011372e-11	1	0	0	260	12345
GO:0052746	inositol phosphorylation	1.00000000003732	3.73247995011372e-11	1	0	0	260	12345
GO:0019805	quinolinate biosynthetic process	1.00000000003732	3.73247995011372e-11	1	0	0	260	12345
GO:0055047	generative cell mitosis	1.00000000003732	3.73247995011372e-11	1	0	0	260	12345
GO:0042429	serotonin catabolic process	1.00000000003732	3.73247995011372e-11	1	0	0	260	12345
GO:1902236	negative regulation of endoplasmic reticulum stress-induced intrinsic apoptotic signaling pathway	1.00000000003732	3.73247995011372e-11	1	0	0	260	12345
GO:1903681	regulation of epithelial cell-cell adhesion involved in epithelium migration	1.00000000003732	3.73247995011372e-11	1	0	0	260	12345
GO:0051660	establishment of centrosome localization	1.00000000003732	3.73247995011372e-11	1	0	0	260	12345
GO:0040010	positive regulation of growth rate	1.00000000003732	3.73247995011372e-11	1	0	0	260	12345
GO:2000395	regulation of ubiquitin-dependent endocytosis	1.00000000003732	3.73247995011372e-11	1	0	0	260	12345
GO:0010799	regulation of peptidyl-threonine phosphorylation	1.00000000003732	3.73247995011372e-11	1	0	0	260	12345
GO:0035482	gastric motility	1.00000000003732	3.73247995011372e-11	1	0	0	260	12345
GO:0030072	peptide hormone secretion	1.00000000003732	3.73247995011372e-11	1	0	0	260	12345
GO:1990966	ATP generation from poly-ADP-D-ribose	1.00000000003732	3.73247995011372e-11	1	0	0	260	12345
GO:0006971	hypotonic response	1.00000000003732	3.73247995011372e-11	1	0	0	260	12345
GO:0071516	establishment of imprinting at mating-type locus	1.00000000003732	3.73247995011372e-11	1	0	0	260	12345
GO:0033396	beta-alanine biosynthetic process via 3-ureidopropionate	1.00000000003732	3.73247995011372e-11	1	0	0	260	12345
GO:1990884	RNA acetylation	1.00000000003732	3.73247995011372e-11	1	0	0	260	12345
GO:1901906	diadenosine pentaphosphate metabolic process	1.00000000003732	3.73247995011372e-11	1	0	0	260	12345
GO:0045914	negative regulation of catecholamine metabolic process	1.00000000003732	3.73247995011372e-11	1	0	0	260	12345
GO:1905786	positive regulation of anaphase-promoting complex-dependent catabolic process	1.00000000003732	3.73247995011372e-11	1	0	0	260	12345
GO:2001240	negative regulation of extrinsic apoptotic signaling pathway in absence of ligand	1.00000000003732	3.73247995011372e-11	1	0	0	260	12345
GO:0090232	positive regulation of spindle checkpoint	1.00000000003732	3.73247995011372e-11	1	0	0	260	12345
GO:0033211	adiponectin-activated signaling pathway	1.00000000003732	3.73247995011372e-11	1	0	0	260	12345
GO:1903863	P granule assembly	1.00000000003732	3.73247995011372e-11	1	0	0	260	12345
GO:0060662	salivary gland cavitation	1.00000000003732	3.73247995011372e-11	1	0	0	260	12345
GO:0090241	negative regulation of histone H4 acetylation	1.00000000003732	3.73247995011372e-11	1	0	0	260	12345
GO:0031534	minus-end directed microtubule sliding	1.00000000003732	3.73247995011372e-11	1	0	0	260	12345
GO:1990253	cellular response to leucine starvation	1.00000000003732	3.73247995011372e-11	1	0	0	260	12345
GO:0061316	canonical Wnt signaling pathway involved in heart development	1.00000000003732	3.73247995011372e-11	1	0	0	260	12345
GO:0032194	ubiquinone biosynthetic process via 3,4-dihydroxy-5-polyprenylbenzoate	1.00000000003732	3.73247995011372e-11	1	0	0	260	12345
GO:0070682	proteasome regulatory particle assembly	1.00000000003732	3.73247995011372e-11	1	0	0	260	12345
GO:0046015	regulation of transcription by glucose	1.00000000003732	3.73247995011372e-11	1	0	0	260	12345
GO:0036415	regulation of tRNA stability	1.00000000003732	3.73247995011372e-11	1	0	0	260	12345
GO:0044806	G-quadruplex DNA unwinding	1.00000000003732	3.73247995011372e-11	1	0	0	260	12345
GO:0043605	cellular amide catabolic process	1.00000000003732	3.73247995011372e-11	1	0	0	260	12345
GO:0015811	L-cystine transport	1.00000000003732	3.73247995011372e-11	1	0	0	260	12345
GO:0000461	endonucleolytic cleavage to generate mature 3'-end of SSU-rRNA from (SSU-rRNA, 5.8S rRNA, LSU-rRNA)	1.00000000003732	3.73247995011372e-11	1	0	0	260	12345
GO:2000627	positive regulation of miRNA catabolic process	1.00000000003732	3.73247995011372e-11	1	0	0	260	12345
GO:0032206	positive regulation of telomere maintenance	1.00000000003732	3.73247995011372e-11	1	0	0	260	12345
GO:1990168	protein K33-linked deubiquitination	1.00000000003732	3.73247995011372e-11	1	0	0	260	12345
GO:0043568	positive regulation of insulin-like growth factor receptor signaling pathway	1.00000000003732	3.73247995011372e-11	1	0	0	260	12345
GO:0048264	determination of ventral identity	1.00000000003732	3.73247995011372e-11	1	0	0	260	12345
GO:0009257	10-formyltetrahydrofolate biosynthetic process	1.00000000003732	3.73247995011372e-11	1	0	0	260	12345
GO:0071444	cellular response to pheromone	1.00000000003732	3.73247995011372e-11	1	0	0	260	12345
GO:0090063	positive regulation of microtubule nucleation	1.00000000003732	3.73247995011372e-11	1	0	0	260	12345
GO:0007518	myoblast fate determination	1.00000000003732	3.73247995011372e-11	1	0	0	260	12345
GO:0021517	ventral spinal cord development	1.00000000003732	3.73247995011372e-11	1	0	0	260	12345
GO:1901337	thioester transport	1.00000000003732	3.73247995011372e-11	1	0	0	260	12345
GO:0001583	detection of chemical stimulus involved in sensory perception of salty taste	1.00000000003732	3.73247995011372e-11	1	0	0	260	12345
GO:0061336	cell morphogenesis involved in Malpighian tubule morphogenesis	1.00000000003732	3.73247995011372e-11	1	0	0	260	12345
GO:0044648	histone H3-K4 dimethylation	1.00000000003732	3.73247995011372e-11	1	0	0	260	12345
GO:0045687	positive regulation of glial cell differentiation	1.00000000003732	3.73247995011372e-11	1	0	0	260	12345
GO:0031991	regulation of actomyosin contractile ring contraction	1.00000000003732	3.73247995011372e-11	1	0	0	260	12345
GO:0032253	dense core granule localization	1.00000000003732	3.73247995011372e-11	1	0	0	260	12345
GO:0099188	postsynaptic cytoskeleton organization	1.00000000003732	3.73247995011372e-11	1	0	0	260	12345
GO:0019857	5-methylcytosine metabolic process	1.00000000003732	3.73247995011372e-11	1	0	0	260	12345
GO:0042940	D-amino acid transport	1.00000000003732	3.73247995011372e-11	1	0	0	260	12345
GO:0051904	pigment granule transport	1.00000000003732	3.73247995011372e-11	1	0	0	260	12345
GO:1902841	regulation of netrin-activated signaling pathway	1.00000000003732	3.73247995011372e-11	1	0	0	260	12345
GO:0016307	phosphatidylinositol phosphate kinase activity	1.00000000003732	3.73247995011372e-11	1	0	0	260	12345
GO:1902979	mitotic DNA replication termination	1.00000000003732	3.73247995011372e-11	1	0	0	260	12345
GO:0032471	negative regulation of endoplasmic reticulum calcium ion concentration	1.00000000003732	3.73247995011372e-11	1	0	0	260	12345
GO:0006313	transposition, DNA-mediated	1.00000000003732	3.73247995011372e-11	1	0	0	260	12345
GO:0046495	nicotinamide riboside metabolic process	1.00000000003732	3.73247995011372e-11	1	0	0	260	12345
GO:0015870	acetylcholine transport	1.00000000003732	3.73247995011372e-11	1	0	0	260	12345
GO:2001223	negative regulation of neuron migration	1.00000000003732	3.73247995011372e-11	1	0	0	260	12345
GO:0120187	positive regulation of protein localization to chromatin	1.00000000003732	3.73247995011372e-11	1	0	0	260	12345
GO:0005330	dopamine:sodium symporter activity	1.00000000003732	3.73247995011372e-11	1	0	0	260	12345
GO:0050577	GDP-L-fucose synthase activity	1.00000000003732	3.73247995011372e-11	1	0	0	260	12345
GO:0032460	negative regulation of protein oligomerization	1.00000000003732	3.73247995011372e-11	1	0	0	260	12345
GO:1903332	regulation of protein folding	1.00000000003732	3.73247995011372e-11	1	0	0	260	12345
GO:0036473	cell death in response to oxidative stress	1.00000000003732	3.73247995011372e-11	1	0	0	260	12345
GO:1905165	regulation of lysosomal protein catabolic process	1.00000000003732	3.73247995011372e-11	1	0	0	260	12345
GO:0007253	cytoplasmic sequestering of NF-kappaB	1.00000000003732	3.73247995011372e-11	1	0	0	260	12345
GO:0019442	tryptophan catabolic process to acetyl-CoA	1.00000000003732	3.73247995011372e-11	1	0	0	260	12345
GO:2000235	regulation of tRNA processing	1.00000000003732	3.73247995011372e-11	1	0	0	260	12345
GO:0120080	negative regulation of microfilament motor activity	1.00000000003732	3.73247995011372e-11	1	0	0	260	12345
GO:0018103	protein C-linked glycosylation	1.00000000003732	3.73247995011372e-11	1	0	0	260	12345
GO:0035694	mitochondrial protein catabolic process	1.00000000003732	3.73247995011372e-11	1	0	0	260	12345
GO:0048033	heme o metabolic process	1.00000000003732	3.73247995011372e-11	1	0	0	260	12345
GO:0070511	negative regulation of histone H4-K20 methylation	1.00000000003732	3.73247995011372e-11	1	0	0	260	12345
GO:0051686	establishment of ER localization	1.00000000003732	3.73247995011372e-11	1	0	0	260	12345
GO:0019695	choline metabolic process	1.00000000003732	3.73247995011372e-11	1	0	0	260	12345
GO:2000128	regulation of octopamine signaling pathway	1.00000000003732	3.73247995011372e-11	1	0	0	260	12345
GO:0015499	formate transmembrane transporter activity	1.00000000003732	3.73247995011372e-11	1	0	0	260	12345
GO:2000015	regulation of determination of dorsal identity	1.00000000003732	3.73247995011372e-11	1	0	0	260	12345
GO:0070150	mitochondrial glycyl-tRNA aminoacylation	1.00000000003732	3.73247995011372e-11	1	0	0	260	12345
GO:0070870	heterochromatin maintenance involved in chromatin silencing	1.00000000003732	3.73247995011372e-11	1	0	0	260	12345
GO:0070199	establishment of protein localization to chromosome	1.00000000003732	3.73247995011372e-11	1	0	0	260	12345
GO:0006907	pinocytosis	1.00000000003732	3.73247995011372e-11	1	0	0	260	12345
GO:0010715	regulation of extracellular matrix disassembly	1.00000000003732	3.73247995011372e-11	1	0	0	260	12345
GO:0005372	water transmembrane transporter activity	1.00000000003732	3.73247995011372e-11	1	0	0	260	12345
GO:1905049	negative regulation of metallopeptidase activity	1.00000000003732	3.73247995011372e-11	1	0	0	260	12345
GO:0001756	somitogenesis	1.00000000003732	3.73247995011372e-11	1	0	0	260	12345
GO:0046952	ketone body catabolic process	1.00000000003732	3.73247995011372e-11	1	0	0	260	12345
GO:0006235	dTTP biosynthetic process	1.00000000003732	3.73247995011372e-11	1	0	0	260	12345
GO:0036261	7-methylguanosine cap hypermethylation	1.00000000003732	3.73247995011372e-11	1	0	0	260	12345
GO:0044872	lipoprotein localization	1.00000000003732	3.73247995011372e-11	1	0	0	260	12345
GO:0005384	manganese ion transmembrane transporter activity	1.00000000003732	3.73247995011372e-11	1	0	0	260	12345
GO:0009732	detection of hexose stimulus	1.00000000003732	3.73247995011372e-11	1	0	0	260	12345
GO:0030167	proteoglycan catabolic process	1.00000000003732	3.73247995011372e-11	1	0	0	260	12345
GO:0070987	error-free translesion synthesis	1.00000000003732	3.73247995011372e-11	1	0	0	260	12345
GO:0008065	establishment of blood-nerve barrier	1.00000000003732	3.73247995011372e-11	1	0	0	260	12345
GO:0002220	innate immune response activating cell surface receptor signaling pathway	1.00000000003732	3.73247995011372e-11	1	0	0	260	12345
GO:0006238	CMP salvage	1.00000000003732	3.73247995011372e-11	1	0	0	260	12345
GO:0001325	formation of extrachromosomal circular DNA	1.00000000003732	3.73247995011372e-11	1	0	0	260	12345
GO:0048106	establishment of thoracic bristle planar orientation	1.00000000003732	3.73247995011372e-11	1	0	0	260	12345
GO:0017002	activin-activated receptor activity	1.00000000003732	3.73247995011372e-11	1	0	0	260	12345
GO:0017126	nucleologenesis	1.00000000003732	3.73247995011372e-11	1	0	0	260	12345
GO:1990776	response to angiotensin	1.00000000003732	3.73247995011372e-11	1	0	0	260	12345
GO:1901862	negative regulation of muscle tissue development	1.00000000003732	3.73247995011372e-11	1	0	0	260	12345
GO:0048505	regulation of timing of cell differentiation	1.00000000003732	3.73247995011372e-11	1	0	0	260	12345
GO:1902459	positive regulation of stem cell population maintenance	1.00000000003732	3.73247995011372e-11	1	0	0	260	12345
GO:0070413	trehalose metabolism in response to stress	1.00000000003732	3.73247995011372e-11	1	0	0	260	12345
GO:0051045	negative regulation of membrane protein ectodomain proteolysis	1.00000000003732	3.73247995011372e-11	1	0	0	260	12345
GO:0015768	maltose transport	1.00000000003732	3.73247995011372e-11	1	0	0	260	12345
GO:0006478	peptidyl-tyrosine sulfation	1.00000000003732	3.73247995011372e-11	1	0	0	260	12345
GO:1902977	mitotic DNA replication preinitiation complex assembly	1.00000000003732	3.73247995011372e-11	1	0	0	260	12345
GO:0009095	aromatic amino acid family biosynthetic process, prephenate pathway	1.00000000003732	3.73247995011372e-11	1	0	0	260	12345
GO:0019357	nicotinate nucleotide biosynthetic process	1.00000000003732	3.73247995011372e-11	1	0	0	260	12345
GO:0003315	heart rudiment formation	1.00000000003732	3.73247995011372e-11	1	0	0	260	12345
GO:0098653	centromere clustering	1.00000000003732	3.73247995011372e-11	1	0	0	260	12345
GO:0007192	adenylate cyclase-activating serotonin receptor signaling pathway	1.00000000003732	3.73247995011372e-11	1	0	0	260	12345
GO:0071557	histone H3-K27 demethylation	1.00000000003732	3.73247995011372e-11	1	0	0	260	12345
GO:0050843	S-adenosylmethionine catabolic process	1.00000000003732	3.73247995011372e-11	1	0	0	260	12345
GO:2000009	negative regulation of protein localization to cell surface	1.00000000003732	3.73247995011372e-11	1	0	0	260	12345
GO:0035587	purinergic receptor signaling pathway	1.00000000003732	3.73247995011372e-11	1	0	0	260	12345
GO:0090267	positive regulation of mitotic cell cycle spindle assembly checkpoint	1.00000000003732	3.73247995011372e-11	1	0	0	260	12345
GO:0046512	sphingosine biosynthetic process	1.00000000003732	3.73247995011372e-11	1	0	0	260	12345
GO:0006041	glucosamine metabolic process	1.00000000003732	3.73247995011372e-11	1	0	0	260	12345
GO:0000448	cleavage in ITS2 between 5.8S rRNA and LSU-rRNA of tricistronic rRNA transcript (SSU-rRNA, 5.8S rRNA, LSU-rRNA)	1.00000000003732	3.73247995011372e-11	1	0	0	260	12345
GO:0043518	negative regulation of DNA damage response, signal transduction by p53 class mediator	1.00000000003732	3.73247995011372e-11	1	0	0	260	12345
GO:0006556	S-adenosylmethionine biosynthetic process	1.00000000003732	3.73247995011372e-11	1	0	0	260	12345
GO:0015969	guanosine tetraphosphate metabolic process	1.00000000003732	3.73247995011372e-11	1	0	0	260	12345
GO:0009217	purine deoxyribonucleoside triphosphate catabolic process	1.00000000003732	3.73247995011372e-11	1	0	0	260	12345
GO:0090053	positive regulation of chromatin silencing at centromere	1.00000000003732	3.73247995011372e-11	1	0	0	260	12345
GO:0048750	compound eye corneal lens morphogenesis	1.00000000003732	3.73247995011372e-11	1	0	0	260	12345
GO:1901142	insulin metabolic process	1.00000000003732	3.73247995011372e-11	1	0	0	260	12345
GO:1902235	regulation of endoplasmic reticulum stress-induced intrinsic apoptotic signaling pathway	1.00000000003732	3.73247995011372e-11	1	0	0	260	12345
GO:1905146	lysosomal protein catabolic process	1.00000000003732	3.73247995011372e-11	1	0	0	260	12345
GO:0045663	positive regulation of myoblast differentiation	1.00000000003732	3.73247995011372e-11	1	0	0	260	12345
GO:0048205	COPI coating of Golgi vesicle	1.00000000003732	3.73247995011372e-11	1	0	0	260	12345
GO:0030302	deoxynucleotide transport	1.00000000003732	3.73247995011372e-11	1	0	0	260	12345
GO:1901099	negative regulation of signal transduction in absence of ligand	1.00000000003732	3.73247995011372e-11	1	0	0	260	12345
GO:0090156	cellular sphingolipid homeostasis	1.00000000003732	3.73247995011372e-11	1	0	0	260	12345
GO:0016119	carotene metabolic process	1.00000000003732	3.73247995011372e-11	1	0	0	260	12345
GO:0042791	5S class rRNA transcription by RNA polymerase III	1.00000000003732	3.73247995011372e-11	1	0	0	260	12345
GO:0035964	COPI-coated vesicle budding	1.00000000003732	3.73247995011372e-11	1	0	0	260	12345
GO:2001038	regulation of cellular response to drug	1.00000000003732	3.73247995011372e-11	1	0	0	260	12345
GO:0006696	ergosterol biosynthetic process	1.00000000003732	3.73247995011372e-11	1	0	0	260	12345
GO:0061615	glycolytic process through fructose-6-phosphate	1.00000000003732	3.73247995011372e-11	1	0	0	260	12345
GO:2000619	negative regulation of histone H4-K16 acetylation	1.00000000003732	3.73247995011372e-11	1	0	0	260	12345
GO:1902956	regulation of mitochondrial electron transport, NADH to ubiquinone	1.00000000003732	3.73247995011372e-11	1	0	0	260	12345
GO:0071468	cellular response to acidic pH	1.00000000003732	3.73247995011372e-11	1	0	0	260	12345
GO:0009785	blue light signaling pathway	1.00000000003732	3.73247995011372e-11	1	0	0	260	12345
GO:0031144	proteasome localization	1.00000000003732	3.73247995011372e-11	1	0	0	260	12345
GO:0042943	D-amino acid transmembrane transporter activity	1.00000000003732	3.73247995011372e-11	1	0	0	260	12345
GO:0071467	cellular response to pH	1.00000000003732	3.73247995011372e-11	1	0	0	260	12345
GO:0033194	response to hydroperoxide	1.00000000003732	3.73247995011372e-11	1	0	0	260	12345
GO:0005993	trehalose catabolic process	1.00000000003732	3.73247995011372e-11	1	0	0	260	12345
GO:2000010	positive regulation of protein localization to cell surface	1.00000000003732	3.73247995011372e-11	1	0	0	260	12345
GO:0097552	mitochondrial double-strand break repair via homologous recombination	1.00000000003732	3.73247995011372e-11	1	0	0	260	12345
GO:0014887	cardiac muscle adaptation	1.00000000003732	3.73247995011372e-11	1	0	0	260	12345
GO:1902983	DNA strand elongation involved in mitotic DNA replication	1.00000000003732	3.73247995011372e-11	1	0	0	260	12345
GO:0015805	S-adenosyl-L-methionine transport	1.00000000003732	3.73247995011372e-11	1	0	0	260	12345
GO:0014889	muscle atrophy	1.00000000003732	3.73247995011372e-11	1	0	0	260	12345
GO:0070611	histone methyltransferase activity (H3-R2 specific)	1.00000000003732	3.73247995011372e-11	1	0	0	260	12345
GO:0016598	protein arginylation	1.00000000003732	3.73247995011372e-11	1	0	0	260	12345
GO:0010777	meiotic mismatch repair involved in reciprocal meiotic recombination	1.00000000003732	3.73247995011372e-11	1	0	0	260	12345
GO:0043995	histone acetyltransferase activity (H4-K5 specific)	1.00000000003732	3.73247995011372e-11	1	0	0	260	12345
GO:0007388	posterior compartment specification	1.00000000003732	3.73247995011372e-11	1	0	0	260	12345
GO:0006500	N-terminal protein palmitoylation	1.00000000003732	3.73247995011372e-11	1	0	0	260	12345
GO:0071542	dopaminergic neuron differentiation	1.00000000003732	3.73247995011372e-11	1	0	0	260	12345
GO:0035386	regulation of Roundabout signaling pathway	1.00000000003732	3.73247995011372e-11	1	0	0	260	12345
GO:0007039	protein catabolic process in the vacuole	1.00000000003732	3.73247995011372e-11	1	0	0	260	12345
GO:0060283	negative regulation of oocyte development	1.00000000003732	3.73247995011372e-11	1	0	0	260	12345
GO:0016346	male meiotic chromosome movement towards spindle pole	1.00000000003732	3.73247995011372e-11	1	0	0	260	12345
GO:0010935	regulation of macrophage cytokine production	1.00000000003732	3.73247995011372e-11	1	0	0	260	12345
GO:0014821	phasic smooth muscle contraction	1.00000000003732	3.73247995011372e-11	1	0	0	260	12345
GO:0010918	positive regulation of mitochondrial membrane potential	1.00000000003732	3.73247995011372e-11	1	0	0	260	12345
GO:0080164	regulation of nitric oxide metabolic process	1.00000000003732	3.73247995011372e-11	1	0	0	260	12345
GO:0009007	site-specific DNA-methyltransferase (adenine-specific) activity	1.00000000003732	3.73247995011372e-11	1	0	0	260	12345
GO:0070207	protein homotrimerization	1.00000000003732	3.73247995011372e-11	1	0	0	260	12345
GO:0071554	cell wall organization or biogenesis	1.00000000003732	3.73247995011372e-11	1	0	0	260	12345
GO:1902037	negative regulation of hematopoietic stem cell differentiation	1.00000000003732	3.73247995011372e-11	1	0	0	260	12345
GO:0034355	NAD salvage	1.00000000003732	3.73247995011372e-11	1	0	0	260	12345
GO:0043149	stress fiber assembly	1.00000000003732	3.73247995011372e-11	1	0	0	260	12345
GO:0030533	triplet codon-amino acid adaptor activity	1.00000000003732	3.73247995011372e-11	1	0	0	260	12345
GO:0031535	plus-end directed microtubule sliding	1.00000000003732	3.73247995011372e-11	1	0	0	260	12345
GO:0035377	transepithelial water transport	1.00000000003732	3.73247995011372e-11	1	0	0	260	12345
GO:0070830	bicellular tight junction assembly	1.00000000003732	3.73247995011372e-11	1	0	0	260	12345
GO:0098628	peptidyl-N-phospho-arginine dephosphorylation	1.00000000003732	3.73247995011372e-11	1	0	0	260	12345
GO:0006083	acetate metabolic process	1.00000000003732	3.73247995011372e-11	1	0	0	260	12345
GO:0097749	membrane tubulation	1.00000000003732	3.73247995011372e-11	1	0	0	260	12345
GO:2001019	positive regulation of retrograde axon cargo transport	1.00000000003732	3.73247995011372e-11	1	0	0	260	12345
GO:0070198	protein localization to chromosome, telomeric region	1.00000000003732	3.73247995011372e-11	1	0	0	260	12345
GO:0007302	nurse cell nucleus anchoring	1.00000000003732	3.73247995011372e-11	1	0	0	260	12345
GO:0048621	post-embryonic digestive tract morphogenesis	1.00000000003732	3.73247995011372e-11	1	0	0	260	12345
GO:0010755	regulation of plasminogen activation	1.00000000003732	3.73247995011372e-11	1	0	0	260	12345
GO:0031134	sister chromatid biorientation	1.00000000003732	3.73247995011372e-11	1	0	0	260	12345
GO:0006430	lysyl-tRNA aminoacylation	1.00000000003732	3.73247995011372e-11	1	0	0	260	12345
GO:1903206	negative regulation of hydrogen peroxide-induced cell death	1.00000000003732	3.73247995011372e-11	1	0	0	260	12345
GO:0099550	trans-synaptic signaling, modulating synaptic transmission	1.00000000003732	3.73247995011372e-11	1	0	0	260	12345
GO:1903850	regulation of cristae formation	1.00000000003732	3.73247995011372e-11	1	0	0	260	12345
GO:0061158	3'-UTR-mediated mRNA destabilization	1.00000000003732	3.73247995011372e-11	1	0	0	260	12345
GO:0071140	resolution of mitotic recombination intermediates	1.00000000003732	3.73247995011372e-11	1	0	0	260	12345
GO:0090109	regulation of cell-substrate junction assembly	1.00000000003732	3.73247995011372e-11	1	0	0	260	12345
GO:0006003	fructose 2,6-bisphosphate metabolic process	1.00000000003732	3.73247995011372e-11	1	0	0	260	12345
GO:0015669	gas transport	1.00000000003732	3.73247995011372e-11	1	0	0	260	12345
GO:1904289	regulation of mitotic DNA damage checkpoint	1.00000000003732	3.73247995011372e-11	1	0	0	260	12345
GO:0030432	peristalsis	1.00000000003732	3.73247995011372e-11	1	0	0	260	12345
GO:0043971	histone H3-K18 acetylation	1.00000000003732	3.73247995011372e-11	1	0	0	260	12345
GO:1990697	protein depalmitoleylation	1.00000000003732	3.73247995011372e-11	1	0	0	260	12345
GO:1990414	replication-born double-strand break repair via sister chromatid exchange	1.00000000003732	3.73247995011372e-11	1	0	0	260	12345
GO:0001315	age-dependent response to reactive oxygen species	1.00000000003732	3.73247995011372e-11	1	0	0	260	12345
GO:0090383	phagosome acidification	1.00000000003732	3.73247995011372e-11	1	0	0	260	12345
GO:0009443	pyridoxal 5'-phosphate salvage	1.00000000003732	3.73247995011372e-11	1	0	0	260	12345
GO:1902167	positive regulation of intrinsic apoptotic signaling pathway in response to DNA damage by p53 class mediator	1.00000000003732	3.73247995011372e-11	1	0	0	260	12345
GO:2001285	negative regulation of BMP secretion	1.00000000003732	3.73247995011372e-11	1	0	0	260	12345
GO:0032092	positive regulation of protein binding	1.00000000003732	3.73247995011372e-11	1	0	0	260	12345
GO:1903327	negative regulation of tRNA metabolic process	1.00000000003732	3.73247995011372e-11	1	0	0	260	12345
GO:0061087	positive regulation of histone H3-K27 methylation	1.00000000003732	3.73247995011372e-11	1	0	0	260	12345
GO:0090313	regulation of protein targeting to membrane	1.00000000003732	3.73247995011372e-11	1	0	0	260	12345
GO:1902744	negative regulation of lamellipodium organization	1.00000000003732	3.73247995011372e-11	1	0	0	260	12345
GO:0071139	resolution of recombination intermediates	1.00000000003732	3.73247995011372e-11	1	0	0	260	12345
GO:1904812	rRNA acetylation involved in maturation of SSU-rRNA	1.00000000003732	3.73247995011372e-11	1	0	0	260	12345
GO:0071477	cellular hypotonic salinity response	1.00000000003732	3.73247995011372e-11	1	0	0	260	12345
GO:0006233	dTDP biosynthetic process	1.00000000003732	3.73247995011372e-11	1	0	0	260	12345
GO:0006404	RNA import into nucleus	1.00000000003732	3.73247995011372e-11	1	0	0	260	12345
GO:0006788	heme oxidation	1.00000000003732	3.73247995011372e-11	1	0	0	260	12345
GO:0016338	calcium-independent cell-cell adhesion via plasma membrane cell-adhesion molecules	1.00000000003732	3.73247995011372e-11	1	0	0	260	12345
GO:0003097	renal water transport	1.00000000003732	3.73247995011372e-11	1	0	0	260	12345
GO:0034351	negative regulation of glial cell apoptotic process	1.00000000003732	3.73247995011372e-11	1	0	0	260	12345
GO:1903422	negative regulation of synaptic vesicle recycling	1.00000000003732	3.73247995011372e-11	1	0	0	260	12345
GO:0030902	hindbrain development	1.00000000003732	3.73247995011372e-11	1	0	0	260	12345
GO:0006043	glucosamine catabolic process	1.00000000003732	3.73247995011372e-11	1	0	0	260	12345
GO:0010812	negative regulation of cell-substrate adhesion	1.00000000003732	3.73247995011372e-11	1	0	0	260	12345
GO:0018242	protein O-linked glycosylation via serine	1.00000000003732	3.73247995011372e-11	1	0	0	260	12345
GO:0050968	detection of chemical stimulus involved in sensory perception of pain	1.00000000003732	3.73247995011372e-11	1	0	0	260	12345
GO:0032401	establishment of melanosome localization	1.00000000003732	3.73247995011372e-11	1	0	0	260	12345
GO:0019682	glyceraldehyde-3-phosphate metabolic process	1.00000000003732	3.73247995011372e-11	1	0	0	260	12345
GO:0044108	cellular alcohol biosynthetic process	1.00000000003732	3.73247995011372e-11	1	0	0	260	12345
GO:1901054	sarcosine biosynthetic process	1.00000000003732	3.73247995011372e-11	1	0	0	260	12345
GO:1904481	response to tetrahydrofolate	1.00000000003732	3.73247995011372e-11	1	0	0	260	12345
GO:0060303	regulation of nucleosome density	1.00000000003732	3.73247995011372e-11	1	0	0	260	12345
GO:1902074	response to salt	1.00000000003732	3.73247995011372e-11	1	0	0	260	12345
GO:0035278	miRNA mediated inhibition of translation	1.00000000003732	3.73247995011372e-11	1	0	0	260	12345
GO:0032487	regulation of Rap protein signal transduction	1.00000000003732	3.73247995011372e-11	1	0	0	260	12345
GO:0042167	heme catabolic process	1.00000000003732	3.73247995011372e-11	1	0	0	260	12345
GO:1903729	regulation of plasma membrane organization	1.00000000003732	3.73247995011372e-11	1	0	0	260	12345
GO:0004174	electron-transferring-flavoprotein dehydrogenase activity	1.00000000003732	3.73247995011372e-11	1	0	0	260	12345
GO:0070086	ubiquitin-dependent endocytosis	1.00000000003732	3.73247995011372e-11	1	0	0	260	12345
GO:0030193	regulation of blood coagulation	1.00000000003732	3.73247995011372e-11	1	0	0	260	12345
GO:0035077	ecdysone-mediated polytene chromosome puffing	1.00000000003732	3.73247995011372e-11	1	0	0	260	12345
GO:0042866	pyruvate biosynthetic process	1.00000000003732	3.73247995011372e-11	1	0	0	260	12345
GO:0044036	cell wall macromolecule metabolic process	1.00000000003732	3.73247995011372e-11	1	0	0	260	12345
GO:0035184	histone threonine kinase activity	1.00000000003732	3.73247995011372e-11	1	0	0	260	12345
GO:0035600	tRNA methylthiolation	1.00000000003732	3.73247995011372e-11	1	0	0	260	12345
GO:0006651	diacylglycerol biosynthetic process	1.00000000003732	3.73247995011372e-11	1	0	0	260	12345
GO:0014003	oligodendrocyte development	1.00000000003732	3.73247995011372e-11	1	0	0	260	12345
GO:0046341	CDP-diacylglycerol metabolic process	1.00000000003732	3.73247995011372e-11	1	0	0	260	12345
GO:0070462	plus-end specific microtubule depolymerization	1.00000000003732	3.73247995011372e-11	1	0	0	260	12345
GO:0015184	L-cystine transmembrane transporter activity	1.00000000003732	3.73247995011372e-11	1	0	0	260	12345
GO:0001193	maintenance of transcriptional fidelity during DNA-templated transcription elongation from RNA polymerase II promoter	1.00000000003732	3.73247995011372e-11	1	0	0	260	12345
GO:0034474	U2 snRNA 3'-end processing	1.00000000003732	3.73247995011372e-11	1	0	0	260	12345
GO:0010172	embryonic body morphogenesis	1.00000000003732	3.73247995011372e-11	1	0	0	260	12345
GO:0061003	positive regulation of dendritic spine morphogenesis	1.00000000003732	3.73247995011372e-11	1	0	0	260	12345
GO:0004849	uridine kinase activity	1.00000000003732	3.73247995011372e-11	1	0	0	260	12345
GO:0098529	neuromuscular junction development, skeletal muscle fiber	1.00000000003732	3.73247995011372e-11	1	0	0	260	12345
GO:0030199	collagen fibril organization	1.00000000003732	3.73247995011372e-11	1	0	0	260	12345
GO:0008079	translation termination factor activity	1.00000000003732	3.73247995011372e-11	1	0	0	260	12345
GO:1901999	homogentisate metabolic process	1.00000000003732	3.73247995011372e-11	1	0	0	260	12345
GO:2000127	positive regulation of octopamine or tyramine signaling pathway	1.00000000003732	3.73247995011372e-11	1	0	0	260	12345
GO:1990882	rRNA acetylation	1.00000000003732	3.73247995011372e-11	1	0	0	260	12345
GO:0097310	cap2 mRNA methylation	1.00000000003732	3.73247995011372e-11	1	0	0	260	12345
GO:2000480	negative regulation of cAMP-dependent protein kinase activity	1.00000000003732	3.73247995011372e-11	1	0	0	260	12345
GO:0019240	citrulline biosynthetic process	1.00000000003732	3.73247995011372e-11	1	0	0	260	12345
GO:0033979	box H/ACA snoRNA metabolic process	1.00000000003732	3.73247995011372e-11	1	0	0	260	12345
GO:1903999	negative regulation of eating behavior	1.00000000003732	3.73247995011372e-11	1	0	0	260	12345
GO:0030250	guanylate cyclase activator activity	1.00000000003732	3.73247995011372e-11	1	0	0	260	12345
GO:1902805	positive regulation of synaptic vesicle transport	1.00000000003732	3.73247995011372e-11	1	0	0	260	12345
GO:0046320	regulation of fatty acid oxidation	1.00000000003732	3.73247995011372e-11	1	0	0	260	12345
GO:0042426	choline catabolic process	1.00000000003732	3.73247995011372e-11	1	0	0	260	12345
GO:0098968	neurotransmitter receptor transport postsynaptic membrane to endosome	1.00000000003732	3.73247995011372e-11	1	0	0	260	12345
GO:0035095	behavioral response to nicotine	1.00000000003732	3.73247995011372e-11	1	0	0	260	12345
GO:0032516	positive regulation of phosphoprotein phosphatase activity	1.00000000003732	3.73247995011372e-11	1	0	0	260	12345
GO:1904382	mannose trimming involved in glycoprotein ERAD pathway	1.00000000003732	3.73247995011372e-11	1	0	0	260	12345
GO:1903147	negative regulation of autophagy of mitochondrion	1.00000000003732	3.73247995011372e-11	1	0	0	260	12345
GO:1904340	positive regulation of dopaminergic neuron differentiation	1.00000000003732	3.73247995011372e-11	1	0	0	260	12345
GO:2001271	negative regulation of cysteine-type endopeptidase activity involved in execution phase of apoptosis	1.00000000003732	3.73247995011372e-11	1	0	0	260	12345
GO:0046403	polynucleotide 3'-phosphatase activity	1.00000000003732	3.73247995011372e-11	1	0	0	260	12345
GO:0006621	protein retention in ER lumen	1.00000000003732	3.73247995011372e-11	1	0	0	260	12345
GO:0006452	translational frameshifting	1.00000000003732	3.73247995011372e-11	1	0	0	260	12345
GO:1900011	negative regulation of corticotropin-releasing hormone receptor activity	1.00000000003732	3.73247995011372e-11	1	0	0	260	12345
GO:0045986	negative regulation of smooth muscle contraction	1.00000000003732	3.73247995011372e-11	1	0	0	260	12345
GO:0008521	acetyl-CoA transmembrane transporter activity	1.00000000003732	3.73247995011372e-11	1	0	0	260	12345
GO:0010831	positive regulation of myotube differentiation	1.00000000003732	3.73247995011372e-11	1	0	0	260	12345
GO:0043552	positive regulation of phosphatidylinositol 3-kinase activity	1.00000000003732	3.73247995011372e-11	1	0	0	260	12345
GO:0035392	maintenance of chromatin silencing at telomere	1.00000000003732	3.73247995011372e-11	1	0	0	260	12345
GO:1901909	diadenosine hexaphosphate catabolic process	1.00000000003732	3.73247995011372e-11	1	0	0	260	12345
GO:0080121	AMP transport	1.00000000003732	3.73247995011372e-11	1	0	0	260	12345
GO:0042139	early meiotic recombination nodule assembly	1.00000000003732	3.73247995011372e-11	1	0	0	260	12345
GO:0018171	peptidyl-cysteine oxidation	1.00000000003732	3.73247995011372e-11	1	0	0	260	12345
GO:1990616	magnesium ion export from mitochondrion	1.00000000003732	3.73247995011372e-11	1	0	0	260	12345
GO:0070637	pyridine nucleoside metabolic process	1.00000000003732	3.73247995011372e-11	1	0	0	260	12345
GO:0008384	IkappaB kinase activity	1.00000000003732	3.73247995011372e-11	1	0	0	260	12345
GO:0017198	N-terminal peptidyl-serine acetylation	1.00000000003732	3.73247995011372e-11	1	0	0	260	12345
GO:2000615	regulation of histone H3-K9 acetylation	1.00000000003732	3.73247995011372e-11	1	0	0	260	12345
GO:0045804	negative regulation of eclosion	1.00000000003732	3.73247995011372e-11	1	0	0	260	12345
GO:2000815	regulation of mRNA stability involved in response to oxidative stress	1.00000000003732	3.73247995011372e-11	1	0	0	260	12345
GO:1903286	regulation of potassium ion import	1.00000000003732	3.73247995011372e-11	1	0	0	260	12345
GO:0046604	positive regulation of mitotic centrosome separation	1.00000000003732	3.73247995011372e-11	1	0	0	260	12345
GO:0032225	regulation of synaptic transmission, dopaminergic	1.00000000003732	3.73247995011372e-11	1	0	0	260	12345
GO:1903371	regulation of endoplasmic reticulum tubular network organization	1.00000000003732	3.73247995011372e-11	1	0	0	260	12345
GO:1901533	negative regulation of hematopoietic progenitor cell differentiation	1.00000000003732	3.73247995011372e-11	1	0	0	260	12345
GO:1905050	positive regulation of metallopeptidase activity	1.00000000003732	3.73247995011372e-11	1	0	0	260	12345
GO:0018201	peptidyl-glycine modification	1.00000000003732	3.73247995011372e-11	1	0	0	260	12345
GO:0030836	positive regulation of actin filament depolymerization	1.00000000003732	3.73247995011372e-11	1	0	0	260	12345
GO:0046549	retinal cone cell development	1.00000000003732	3.73247995011372e-11	1	0	0	260	12345
GO:0009223	pyrimidine deoxyribonucleotide catabolic process	1.00000000003732	3.73247995011372e-11	1	0	0	260	12345
GO:1901339	regulation of store-operated calcium channel activity	1.00000000003732	3.73247995011372e-11	1	0	0	260	12345
GO:0019100	male germ-line sex determination	1.00000000003732	3.73247995011372e-11	1	0	0	260	12345
GO:0000968	tRNA exon ligation	1.00000000003732	3.73247995011372e-11	1	0	0	260	12345
GO:0097366	response to bronchodilator	1.00000000003732	3.73247995011372e-11	1	0	0	260	12345
GO:0050929	induction of negative chemotaxis	1.00000000003732	3.73247995011372e-11	1	0	0	260	12345
GO:0014891	striated muscle atrophy	1.00000000003732	3.73247995011372e-11	1	0	0	260	12345
GO:0016539	intein-mediated protein splicing	1.00000000003732	3.73247995011372e-11	1	0	0	260	12345
GO:1904068	G protein-coupled receptor signaling pathway involved in social behavior	1.00000000003732	3.73247995011372e-11	1	0	0	260	12345
GO:0042262	DNA protection	1.00000000003732	3.73247995011372e-11	1	0	0	260	12345
GO:0009436	glyoxylate catabolic process	1.00000000003732	3.73247995011372e-11	1	0	0	260	12345
GO:0097370	protein O-GlcNAcylation via threonine	1.00000000003732	3.73247995011372e-11	1	0	0	260	12345
GO:0009234	menaquinone biosynthetic process	1.00000000003732	3.73247995011372e-11	1	0	0	260	12345
GO:0008514	organic anion transmembrane transporter activity	1.00000000003732	3.73247995011372e-11	1	0	0	260	12345
GO:0006227	dUDP biosynthetic process	1.00000000003732	3.73247995011372e-11	1	0	0	260	12345
GO:0098503	DNA 3' dephosphorylation	1.00000000003732	3.73247995011372e-11	1	0	0	260	12345
GO:0001953	negative regulation of cell-matrix adhesion	1.00000000003732	3.73247995011372e-11	1	0	0	260	12345
GO:0030579	ubiquitin-dependent SMAD protein catabolic process	1.00000000003732	3.73247995011372e-11	1	0	0	260	12345
GO:1901911	adenosine 5'-(hexahydrogen pentaphosphate) catabolic process	1.00000000003732	3.73247995011372e-11	1	0	0	260	12345
GO:0014853	regulation of excitatory postsynaptic membrane potential involved in skeletal muscle contraction	1.00000000003732	3.73247995011372e-11	1	0	0	260	12345
GO:0032232	negative regulation of actin filament bundle assembly	1.00000000003732	3.73247995011372e-11	1	0	0	260	12345
GO:0061646	positive regulation of glutamate neurotransmitter secretion in response to membrane depolarization	1.00000000003732	3.73247995011372e-11	1	0	0	260	12345
GO:0046081	dUTP catabolic process	1.00000000003732	3.73247995011372e-11	1	0	0	260	12345
GO:0030421	defecation	1.00000000003732	3.73247995011372e-11	1	0	0	260	12345
GO:0016129	phytosteroid biosynthetic process	1.00000000003732	3.73247995011372e-11	1	0	0	260	12345
GO:0034196	acylglycerol transport	1.00000000003732	3.73247995011372e-11	1	0	0	260	12345
GO:1905155	positive regulation of membrane invagination	1.00000000003732	3.73247995011372e-11	1	0	0	260	12345
GO:0051067	dihydropteridine metabolic process	1.00000000003732	3.73247995011372e-11	1	0	0	260	12345
GO:2000136	regulation of cell proliferation involved in heart morphogenesis	1.00000000003732	3.73247995011372e-11	1	0	0	260	12345
GO:0019520	aldonic acid metabolic process	1.00000000003732	3.73247995011372e-11	1	0	0	260	12345
GO:0035873	lactate transmembrane transport	1.00000000003732	3.73247995011372e-11	1	0	0	260	12345
GO:2000727	positive regulation of cardiac muscle cell differentiation	1.00000000003732	3.73247995011372e-11	1	0	0	260	12345
GO:1902463	protein localization to cell leading edge	1.00000000003732	3.73247995011372e-11	1	0	0	260	12345
GO:0018009	N-terminal peptidyl-L-cysteine N-palmitoylation	1.00000000003732	3.73247995011372e-11	1	0	0	260	12345
GO:0072684	mitochondrial tRNA 3'-trailer cleavage, endonucleolytic	1.00000000003732	3.73247995011372e-11	1	0	0	260	12345
GO:1900103	positive regulation of endoplasmic reticulum unfolded protein response	1.00000000003732	3.73247995011372e-11	1	0	0	260	12345
GO:2000143	negative regulation of DNA-templated transcription, initiation	1.00000000003732	3.73247995011372e-11	1	0	0	260	12345
GO:0046176	aldonic acid catabolic process	1.00000000003732	3.73247995011372e-11	1	0	0	260	12345
GO:0042723	thiamine-containing compound metabolic process	1.00000000003732	3.73247995011372e-11	1	0	0	260	12345
GO:0035516	oxidative DNA demethylase activity	1.00000000003732	3.73247995011372e-11	1	0	0	260	12345
GO:0045040	protein insertion into mitochondrial outer membrane	1.00000000003732	3.73247995011372e-11	1	0	0	260	12345
GO:0042817	pyridoxal metabolic process	1.00000000003732	3.73247995011372e-11	1	0	0	260	12345
GO:0035616	histone H2B conserved C-terminal lysine deubiquitination	1.00000000003732	3.73247995011372e-11	1	0	0	260	12345
GO:0035280	miRNA loading onto RISC involved in gene silencing by miRNA	1.00000000003732	3.73247995011372e-11	1	0	0	260	12345
GO:1905244	regulation of modification of synaptic structure	1.00000000003732	3.73247995011372e-11	1	0	0	260	12345
GO:0006617	SRP-dependent cotranslational protein targeting to membrane, signal sequence recognition	1.00000000003732	3.73247995011372e-11	1	0	0	260	12345
GO:0001973	adenosine receptor signaling pathway	1.00000000003732	3.73247995011372e-11	1	0	0	260	12345
GO:0004951	cholecystokinin receptor activity	1.00000000003732	3.73247995011372e-11	1	0	0	260	12345
GO:0036310	annealing helicase activity	1.00000000003732	3.73247995011372e-11	1	0	0	260	12345
GO:0015217	ADP transmembrane transporter activity	1.00000000003732	3.73247995011372e-11	1	0	0	260	12345
GO:1903644	regulation of chaperone-mediated protein folding	1.00000000003732	3.73247995011372e-11	1	0	0	260	12345
GO:0035641	locomotory exploration behavior	1.00000000003732	3.73247995011372e-11	1	0	0	260	12345
GO:0006168	adenine salvage	1.00000000003732	3.73247995011372e-11	1	0	0	260	12345
GO:0002244	hematopoietic progenitor cell differentiation	1.00000000003732	3.73247995011372e-11	1	0	0	260	12345
GO:0061187	regulation of chromatin silencing at rDNA	1.00000000003732	3.73247995011372e-11	1	0	0	260	12345
GO:0071164	RNA trimethylguanosine synthase activity	1.00000000003732	3.73247995011372e-11	1	0	0	260	12345
GO:0009224	CMP biosynthetic process	1.00000000003732	3.73247995011372e-11	1	0	0	260	12345
GO:0034109	homotypic cell-cell adhesion	1.00000000003732	3.73247995011372e-11	1	0	0	260	12345
GO:0006054	N-acetylneuraminate metabolic process	1.00000000003732	3.73247995011372e-11	1	0	0	260	12345
GO:1902893	regulation of pri-miRNA transcription by RNA polymerase II	1.00000000003732	3.73247995011372e-11	1	0	0	260	12345
GO:0009093	cysteine catabolic process	1.00000000003732	3.73247995011372e-11	1	0	0	260	12345
GO:1904292	regulation of ERAD pathway	1.00000000003732	3.73247995011372e-11	1	0	0	260	12345
GO:0048034	heme O biosynthetic process	1.00000000003732	3.73247995011372e-11	1	0	0	260	12345
GO:0009213	pyrimidine deoxyribonucleoside triphosphate catabolic process	1.00000000003732	3.73247995011372e-11	1	0	0	260	12345
GO:0045925	positive regulation of female receptivity	1.00000000003732	3.73247995011372e-11	1	0	0	260	12345
GO:0034421	post-translational protein acetylation	1.00000000003732	3.73247995011372e-11	1	0	0	260	12345
GO:1903562	microtubule bundle formation involved in mitotic spindle midzone assembly	1.00000000003732	3.73247995011372e-11	1	0	0	260	12345
GO:0017055	negative regulation of RNA polymerase II transcriptional preinitiation complex assembly	1.00000000003732	3.73247995011372e-11	1	0	0	260	12345
GO:0006771	riboflavin metabolic process	1.00000000003732	3.73247995011372e-11	1	0	0	260	12345
GO:0090657	telomeric loop disassembly	1.00000000003732	3.73247995011372e-11	1	0	0	260	12345
GO:0006990	positive regulation of transcription from RNA polymerase II promoter involved in unfolded protein response	1.00000000003732	3.73247995011372e-11	1	0	0	260	12345
GO:0007396	suture of dorsal opening	1.00000000003732	3.73247995011372e-11	1	0	0	260	12345
GO:0002239	response to oomycetes	1.00000000003732	3.73247995011372e-11	1	0	0	260	12345
GO:0046098	guanine metabolic process	1.00000000003732	3.73247995011372e-11	1	0	0	260	12345
GO:1905462	regulation of DNA duplex unwinding	1.00000000003732	3.73247995011372e-11	1	0	0	260	12345
GO:0034633	retinol transport	1.00000000003732	3.73247995011372e-11	1	0	0	260	12345
GO:1905167	positive regulation of lysosomal protein catabolic process	1.00000000003732	3.73247995011372e-11	1	0	0	260	12345
GO:0035294	determination of wing disc primordium	1.00000000003732	3.73247995011372e-11	1	0	0	260	12345
GO:0035695	mitophagy by induced vacuole formation	1.00000000003732	3.73247995011372e-11	1	0	0	260	12345
GO:0005986	sucrose biosynthetic process	1.00000000003732	3.73247995011372e-11	1	0	0	260	12345
GO:0046931	pore complex assembly	1.00000000003732	3.73247995011372e-11	1	0	0	260	12345
GO:0046077	dUDP metabolic process	1.00000000003732	3.73247995011372e-11	1	0	0	260	12345
GO:1901569	fatty acid derivative catabolic process	1.00000000003732	3.73247995011372e-11	1	0	0	260	12345
GO:0042732	D-xylose metabolic process	1.00000000003732	3.73247995011372e-11	1	0	0	260	12345
GO:0010121	arginine catabolic process to proline via ornithine	1.00000000003732	3.73247995011372e-11	1	0	0	260	12345
GO:1902683	regulation of receptor localization to synapse	1.00000000003732	3.73247995011372e-11	1	0	0	260	12345
GO:0010138	pyrimidine ribonucleotide salvage	1.00000000003732	3.73247995011372e-11	1	0	0	260	12345
GO:0046075	dTTP metabolic process	1.00000000003732	3.73247995011372e-11	1	0	0	260	12345
GO:0106104	regulation of glutamate receptor clustering	1.00000000003732	3.73247995011372e-11	1	0	0	260	12345
GO:0007197	adenylate cyclase-inhibiting G protein-coupled acetylcholine receptor signaling pathway	1.00000000003732	3.73247995011372e-11	1	0	0	260	12345
GO:1901978	positive regulation of cell cycle checkpoint	1.00000000003732	3.73247995011372e-11	1	0	0	260	12345
GO:0071465	cellular response to desiccation	1.00000000003732	3.73247995011372e-11	1	0	0	260	12345
GO:0045932	negative regulation of muscle contraction	1.00000000003732	3.73247995011372e-11	1	0	0	260	12345
GO:1904355	positive regulation of telomere capping	1.00000000003732	3.73247995011372e-11	1	0	0	260	12345
GO:0000183	chromatin silencing at rDNA	1.00000000003732	3.73247995011372e-11	1	0	0	260	12345
GO:0046355	mannan catabolic process	1.00000000003732	3.73247995011372e-11	1	0	0	260	12345
GO:0008515	sucrose transmembrane transporter activity	1.00000000003732	3.73247995011372e-11	1	0	0	260	12345
GO:1905306	positive regulation of cardiac myofibril assembly	1.00000000003732	3.73247995011372e-11	1	0	0	260	12345
GO:0009073	aromatic amino acid family biosynthetic process	1.00000000003732	3.73247995011372e-11	1	0	0	260	12345
GO:2000579	positive regulation of ATP-dependent microtubule motor activity, minus-end-directed	1.00000000003732	3.73247995011372e-11	1	0	0	260	12345
GO:0003010	voluntary skeletal muscle contraction	1.00000000003732	3.73247995011372e-11	1	0	0	260	12345
GO:1990505	mitotic DNA replication maintenance of fidelity	1.00000000003732	3.73247995011372e-11	1	0	0	260	12345
GO:0032205	negative regulation of telomere maintenance	1.00000000003732	3.73247995011372e-11	1	0	0	260	12345
GO:0043201	response to leucine	1.00000000003732	3.73247995011372e-11	1	0	0	260	12345
GO:0050145	nucleoside monophosphate kinase activity	1.00000000003732	3.73247995011372e-11	1	0	0	260	12345
GO:0015824	proline transport	1.00000000003732	3.73247995011372e-11	1	0	0	260	12345
GO:1900377	negative regulation of secondary metabolite biosynthetic process	1.00000000003732	3.73247995011372e-11	1	0	0	260	12345
GO:1902946	protein localization to early endosome	1.00000000003732	3.73247995011372e-11	1	0	0	260	12345
GO:0019369	arachidonic acid metabolic process	1.00000000003732	3.73247995011372e-11	1	0	0	260	12345
GO:0033869	nucleoside bisphosphate catabolic process	1.00000000003732	3.73247995011372e-11	1	0	0	260	12345
GO:0036508	protein alpha-1,2-demannosylation	1.00000000003732	3.73247995011372e-11	1	0	0	260	12345
GO:0055025	positive regulation of cardiac muscle tissue development	1.00000000003732	3.73247995011372e-11	1	0	0	260	12345
GO:0038024	cargo receptor activity	1.00000000003732	3.73247995011372e-11	1	0	0	260	12345
GO:0001761	beta-alanine transmembrane transporter activity	1.00000000003732	3.73247995011372e-11	1	0	0	260	12345
GO:0061621	canonical glycolysis	1.00000000003732	3.73247995011372e-11	1	0	0	260	12345
GO:0030908	protein splicing	1.00000000003732	3.73247995011372e-11	1	0	0	260	12345
GO:0006211	5-methylcytosine catabolic process	1.00000000003732	3.73247995011372e-11	1	0	0	260	12345
GO:0030292	protein tyrosine kinase inhibitor activity	1.00000000003732	3.73247995011372e-11	1	0	0	260	12345
GO:0021515	cell differentiation in spinal cord	1.00000000003732	3.73247995011372e-11	1	0	0	260	12345
GO:0061040	female gonad morphogenesis	1.00000000003732	3.73247995011372e-11	1	0	0	260	12345
GO:0045075	regulation of interleukin-12 biosynthetic process	1.00000000003732	3.73247995011372e-11	1	0	0	260	12345
GO:0007146	meiotic recombination nodule assembly	1.00000000003732	3.73247995011372e-11	1	0	0	260	12345
GO:0035037	sperm entry	1.00000000003732	3.73247995011372e-11	1	0	0	260	12345
GO:1900047	negative regulation of hemostasis	1.00000000003732	3.73247995011372e-11	1	0	0	260	12345
GO:0043045	DNA methylation involved in embryo development	1.00000000003732	3.73247995011372e-11	1	0	0	260	12345
GO:0032189	maintenance of actomyosin contractile ring localization	1.00000000003732	3.73247995011372e-11	1	0	0	260	12345
GO:0006021	inositol biosynthetic process	1.00000000003732	3.73247995011372e-11	1	0	0	260	12345
GO:0071731	response to nitric oxide	1.00000000003732	3.73247995011372e-11	1	0	0	260	12345
GO:2000873	regulation of histone H4 acetylation involved in response to DNA damage stimulus	1.00000000003732	3.73247995011372e-11	1	0	0	260	12345
GO:0033316	meiotic spindle assembly checkpoint	1.00000000003732	3.73247995011372e-11	1	0	0	260	12345
GO:0060813	anterior mRNA localization involved in anterior/posterior axis specification	1.00000000003732	3.73247995011372e-11	1	0	0	260	12345
GO:0060576	intestinal epithelial cell development	1.00000000003732	3.73247995011372e-11	1	0	0	260	12345
GO:0044805	late nucleophagy	1.00000000003732	3.73247995011372e-11	1	0	0	260	12345
GO:0046873	metal ion transmembrane transporter activity	1.00000000003732	3.73247995011372e-11	1	0	0	260	12345
GO:0072318	clathrin coat disassembly	1.00000000003732	3.73247995011372e-11	1	0	0	260	12345
GO:1905933	regulation of cell fate determination	1.00000000003732	3.73247995011372e-11	1	0	0	260	12345
GO:0048094	male pigmentation	1.00000000003732	3.73247995011372e-11	1	0	0	260	12345
GO:1905618	positive regulation of miRNA mediated inhibition of translation	1.00000000003732	3.73247995011372e-11	1	0	0	260	12345
GO:0048022	negative regulation of melanin biosynthetic process	1.00000000003732	3.73247995011372e-11	1	0	0	260	12345
GO:0031631	negative regulation of synaptic vesicle fusion to presynaptic active zone membrane	1.00000000003732	3.73247995011372e-11	1	0	0	260	12345
GO:0015880	coenzyme A transport	1.00000000003732	3.73247995011372e-11	1	0	0	260	12345
GO:2000651	positive regulation of sodium ion transmembrane transporter activity	1.00000000003732	3.73247995011372e-11	1	0	0	260	12345
GO:0098884	postsynaptic neurotransmitter receptor internalization	1.00000000003732	3.73247995011372e-11	1	0	0	260	12345
GO:1905958	negative regulation of cellular response to alcohol	1.00000000003732	3.73247995011372e-11	1	0	0	260	12345
GO:0018158	protein oxidation	1.00000000003732	3.73247995011372e-11	1	0	0	260	12345
GO:0070346	positive regulation of fat cell proliferation	1.00000000003732	3.73247995011372e-11	1	0	0	260	12345
GO:0072765	centromere localization	1.00000000003732	3.73247995011372e-11	1	0	0	260	12345
GO:0071431	tRNA-containing ribonucleoprotein complex export from nucleus	1.00000000003732	3.73247995011372e-11	1	0	0	260	12345
GO:0001762	beta-alanine transport	1.00000000003732	3.73247995011372e-11	1	0	0	260	12345
GO:0010644	cell communication by electrical coupling	1.00000000003732	3.73247995011372e-11	1	0	0	260	12345
GO:0046755	viral budding	1.00000000003732	3.73247995011372e-11	1	0	0	260	12345
GO:0002752	cell surface pattern recognition receptor signaling pathway	1.00000000003732	3.73247995011372e-11	1	0	0	260	12345
GO:0061738	late endosomal microautophagy	1.00000000003732	3.73247995011372e-11	1	0	0	260	12345
GO:1901291	negative regulation of double-strand break repair via single-strand annealing	1.00000000003732	3.73247995011372e-11	1	0	0	260	12345
GO:0050892	intestinal absorption	1.00000000003732	3.73247995011372e-11	1	0	0	260	12345
GO:0016992	lipoate synthase activity	1.00000000003732	3.73247995011372e-11	1	0	0	260	12345
GO:1905437	positive regulation of histone H3-K4 trimethylation	1.00000000003732	3.73247995011372e-11	1	0	0	260	12345
GO:1905832	positive regulation of spindle assembly	1.00000000003732	3.73247995011372e-11	1	0	0	260	12345
GO:0045218	zonula adherens maintenance	1.00000000003732	3.73247995011372e-11	1	0	0	260	12345
GO:0042655	activation of JNKKK activity	1.00000000003732	3.73247995011372e-11	1	0	0	260	12345
GO:0033345	asparagine catabolic process via L-aspartate	1.00000000003732	3.73247995011372e-11	1	0	0	260	12345
GO:0060097	cytoskeletal rearrangement involved in phagocytosis, engulfment	1.00000000003732	3.73247995011372e-11	1	0	0	260	12345
GO:2000481	positive regulation of cAMP-dependent protein kinase activity	1.00000000003732	3.73247995011372e-11	1	0	0	260	12345
GO:0010825	positive regulation of centrosome duplication	1.00000000003732	3.73247995011372e-11	1	0	0	260	12345
GO:1904353	regulation of telomere capping	1.00000000003732	3.73247995011372e-11	1	0	0	260	12345
GO:0032264	IMP salvage	1.00000000003732	3.73247995011372e-11	1	0	0	260	12345
GO:0045992	negative regulation of embryonic development	1.00000000003732	3.73247995011372e-11	1	0	0	260	12345
GO:0018063	cytochrome c-heme linkage	1.00000000003732	3.73247995011372e-11	1	0	0	260	12345
GO:0045661	regulation of myoblast differentiation	1.00000000003732	3.73247995011372e-11	1	0	0	260	12345
GO:0015876	acetyl-CoA transport	1.00000000003732	3.73247995011372e-11	1	0	0	260	12345
GO:0042140	late meiotic recombination nodule assembly	1.00000000003732	3.73247995011372e-11	1	0	0	260	12345
GO:0032801	receptor catabolic process	1.00000000003732	3.73247995011372e-11	1	0	0	260	12345
GO:1990443	peptidyl-threonine autophosphorylation	1.00000000003732	3.73247995011372e-11	1	0	0	260	12345
GO:0006489	dolichyl diphosphate biosynthetic process	1.00000000003732	3.73247995011372e-11	1	0	0	260	12345
GO:0008625	extrinsic apoptotic signaling pathway via death domain receptors	1.00000000003732	3.73247995011372e-11	1	0	0	260	12345
GO:0005009	insulin-activated receptor activity	1.00000000003732	3.73247995011372e-11	1	0	0	260	12345
GO:0016479	negative regulation of transcription by RNA polymerase I	1.00000000003732	3.73247995011372e-11	1	0	0	260	12345
GO:2000625	regulation of miRNA catabolic process	1.00000000003732	3.73247995011372e-11	1	0	0	260	12345
GO:1902767	isoprenoid biosynthetic process via mevalonate	1.00000000003732	3.73247995011372e-11	1	0	0	260	12345
GO:1901535	regulation of DNA demethylation	1.00000000003732	3.73247995011372e-11	1	0	0	260	12345
GO:0042128	nitrate assimilation	1.00000000003732	3.73247995011372e-11	1	0	0	260	12345
GO:0051697	protein delipidation	1.00000000003732	3.73247995011372e-11	1	0	0	260	12345
GO:0018395	peptidyl-lysine hydroxylation to 5-hydroxy-L-lysine	1.00000000003732	3.73247995011372e-11	1	0	0	260	12345
GO:0050428	3'-phosphoadenosine 5'-phosphosulfate biosynthetic process	1.00000000003732	3.73247995011372e-11	1	0	0	260	12345
GO:0032926	negative regulation of activin receptor signaling pathway	1.00000000003732	3.73247995011372e-11	1	0	0	260	12345
GO:1902504	regulation of signal transduction involved in mitotic G2 DNA damage checkpoint	1.00000000003732	3.73247995011372e-11	1	0	0	260	12345
GO:0048053	R1/R6 development	1.00000000003732	3.73247995011372e-11	1	0	0	260	12345
GO:0044788	modulation by host of viral process	1.00000000003732	3.73247995011372e-11	1	0	0	260	12345
GO:1905463	negative regulation of DNA duplex unwinding	1.00000000003732	3.73247995011372e-11	1	0	0	260	12345
GO:1904684	negative regulation of metalloendopeptidase activity	1.00000000003732	3.73247995011372e-11	1	0	0	260	12345
GO:0010716	negative regulation of extracellular matrix disassembly	1.00000000003732	3.73247995011372e-11	1	0	0	260	12345
GO:2001017	regulation of retrograde axon cargo transport	1.00000000003732	3.73247995011372e-11	1	0	0	260	12345
GO:0046000	positive regulation of ecdysteroid secretion	1.00000000003732	3.73247995011372e-11	1	0	0	260	12345
GO:0009992	cellular water homeostasis	1.00000000003732	3.73247995011372e-11	1	0	0	260	12345
GO:0038084	vascular endothelial growth factor signaling pathway	1.00000000003732	3.73247995011372e-11	1	0	0	260	12345
GO:0021785	branchiomotor neuron axon guidance	1.00000000003732	3.73247995011372e-11	1	0	0	260	12345
GO:1903297	regulation of hypoxia-induced intrinsic apoptotic signaling pathway	1.00000000003732	3.73247995011372e-11	1	0	0	260	12345
GO:0042071	leucokinin receptor activity	1.00000000003732	3.73247995011372e-11	1	0	0	260	12345
GO:0051596	methylglyoxal catabolic process	1.00000000003732	3.73247995011372e-11	1	0	0	260	12345
GO:1901029	negative regulation of mitochondrial outer membrane permeabilization involved in apoptotic signaling pathway	1.00000000003732	3.73247995011372e-11	1	0	0	260	12345
GO:0035617	stress granule disassembly	1.00000000003732	3.73247995011372e-11	1	0	0	260	12345
GO:0080129	proteasome core complex assembly	1.00000000003732	3.73247995011372e-11	1	0	0	260	12345
GO:1903687	negative regulation of border follicle cell migration	1.00000000003732	3.73247995011372e-11	1	0	0	260	12345
GO:0034994	microtubule organizing center attachment site organization	1.00000000003732	3.73247995011372e-11	1	0	0	260	12345
GO:0019262	N-acetylneuraminate catabolic process	1.00000000003732	3.73247995011372e-11	1	0	0	260	12345
GO:0060547	negative regulation of necrotic cell death	1.00000000003732	3.73247995011372e-11	1	0	0	260	12345
GO:0019075	virus maturation	1.00000000003732	3.73247995011372e-11	1	0	0	260	12345
GO:0046166	glyceraldehyde-3-phosphate biosynthetic process	1.00000000003732	3.73247995011372e-11	1	0	0	260	12345
GO:0008346	larval walking behavior	1.00000000003732	3.73247995011372e-11	1	0	0	260	12345
GO:0071474	cellular hyperosmotic response	1.00000000003732	3.73247995011372e-11	1	0	0	260	12345
GO:1903742	regulation of anterograde synaptic vesicle transport	1.00000000003732	3.73247995011372e-11	1	0	0	260	12345
GO:0035261	external genitalia morphogenesis	1.00000000003732	3.73247995011372e-11	1	0	0	260	12345
GO:1990575	mitochondrial L-ornithine transmembrane transport	1.00000000003732	3.73247995011372e-11	1	0	0	260	12345
GO:0046595	establishment of pole plasm mRNA localization	1.00000000003732	3.73247995011372e-11	1	0	0	260	12345
GO:1905331	negative regulation of morphogenesis of an epithelium	1.00000000003732	3.73247995011372e-11	1	0	0	260	12345
GO:0002940	tRNA N2-guanine methylation	1.00000000003732	3.73247995011372e-11	1	0	0	260	12345
GO:2000463	positive regulation of excitatory postsynaptic potential	1.00000000003732	3.73247995011372e-11	1	0	0	260	12345
GO:0035514	DNA demethylase activity	1.00000000003732	3.73247995011372e-11	1	0	0	260	12345
GO:0034288	detection of disaccharide stimulus	1.00000000003732	3.73247995011372e-11	1	0	0	260	12345
GO:2001238	positive regulation of extrinsic apoptotic signaling pathway	1.00000000003732	3.73247995011372e-11	1	0	0	260	12345
GO:0098962	regulation of postsynaptic neurotransmitter receptor activity	1.00000000003732	3.73247995011372e-11	1	0	0	260	12345
GO:0016095	polyprenol catabolic process	1.00000000003732	3.73247995011372e-11	1	0	0	260	12345
GO:0009106	lipoate metabolic process	1.00000000003732	3.73247995011372e-11	1	0	0	260	12345
GO:0035588	G protein-coupled purinergic receptor signaling pathway	1.00000000003732	3.73247995011372e-11	1	0	0	260	12345
GO:0004532	exoribonuclease activity	1.00000000003732	3.73247995011372e-11	1	0	0	260	12345
GO:1901555	response to paclitaxel	1.00000000003732	3.73247995011372e-11	1	0	0	260	12345
GO:0090297	positive regulation of mitochondrial DNA replication	1.00000000003732	3.73247995011372e-11	1	0	0	260	12345
GO:0099639	neurotransmitter receptor transport, endosome to plasma membrane	1.00000000003732	3.73247995011372e-11	1	0	0	260	12345
GO:0015101	organic cation transmembrane transporter activity	1.00000000003732	3.73247995011372e-11	1	0	0	260	12345
GO:0001715	ectodermal cell fate specification	1.00000000003732	3.73247995011372e-11	1	0	0	260	12345
GO:1903793	positive regulation of anion transport	1.00000000003732	3.73247995011372e-11	1	0	0	260	12345
GO:1901839	regulation of RNA polymerase I regulatory region sequence-specific DNA binding	1.00000000003732	3.73247995011372e-11	1	0	0	260	12345
GO:2001024	negative regulation of response to drug	1.00000000003732	3.73247995011372e-11	1	0	0	260	12345
GO:0046465	dolichyl diphosphate metabolic process	1.00000000003732	3.73247995011372e-11	1	0	0	260	12345
GO:0046874	quinolinate metabolic process	1.00000000003732	3.73247995011372e-11	1	0	0	260	12345
GO:0048252	lauric acid metabolic process	1.00000000003732	3.73247995011372e-11	1	0	0	260	12345
GO:0097115	neurexin clustering involved in presynaptic membrane assembly	1.00000000003732	3.73247995011372e-11	1	0	0	260	12345
GO:0018175	protein nucleotidylation	1.00000000003732	3.73247995011372e-11	1	0	0	260	12345
GO:0060633	negative regulation of transcription initiation from RNA polymerase II promoter	1.00000000003732	3.73247995011372e-11	1	0	0	260	12345
GO:1903730	regulation of phosphatidate phosphatase activity	1.00000000003732	3.73247995011372e-11	1	0	0	260	12345
GO:0032240	negative regulation of nucleobase-containing compound transport	1.00000000003732	3.73247995011372e-11	1	0	0	260	12345
GO:0043992	histone acetyltransferase activity (H3-K9 specific)	1.00000000003732	3.73247995011372e-11	1	0	0	260	12345
GO:1905168	positive regulation of double-strand break repair via homologous recombination	1.00000000003732	3.73247995011372e-11	1	0	0	260	12345
GO:0016102	diterpenoid biosynthetic process	1.00000000003732	3.73247995011372e-11	1	0	0	260	12345
GO:0010835	regulation of protein ADP-ribosylation	1.00000000003732	3.73247995011372e-11	1	0	0	260	12345
GO:0006408	snRNA export from nucleus	1.00000000003732	3.73247995011372e-11	1	0	0	260	12345
GO:0036474	cell death in response to hydrogen peroxide	1.00000000003732	3.73247995011372e-11	1	0	0	260	12345
GO:0006391	transcription initiation from mitochondrial promoter	1.00000000003732	3.73247995011372e-11	1	0	0	260	12345
GO:1900186	negative regulation of clathrin-dependent endocytosis	1.00000000003732	3.73247995011372e-11	1	0	0	260	12345
GO:0019878	lysine biosynthetic process via aminoadipic acid	1.00000000003732	3.73247995011372e-11	1	0	0	260	12345
GO:1903040	exon-exon junction complex assembly	1.00000000003732	3.73247995011372e-11	1	0	0	260	12345
GO:2000095	regulation of Wnt signaling pathway, planar cell polarity pathway	1.00000000003732	3.73247995011372e-11	1	0	0	260	12345
GO:0009882	blue light photoreceptor activity	1.00000000003732	3.73247995011372e-11	1	0	0	260	12345
GO:0007596	blood coagulation	1.00000000003732	3.73247995011372e-11	1	0	0	260	12345
GO:0071543	diphosphoinositol polyphosphate metabolic process	1.00000000003732	3.73247995011372e-11	1	0	0	260	12345
GO:0033501	galactose homeostasis	1.00000000003732	3.73247995011372e-11	1	0	0	260	12345
GO:0035227	regulation of glutamate-cysteine ligase activity	1.00000000003732	3.73247995011372e-11	1	0	0	260	12345
GO:1903540	establishment of protein localization to postsynaptic membrane	1.00000000003732	3.73247995011372e-11	1	0	0	260	12345
GO:0008206	bile acid metabolic process	1.00000000003732	3.73247995011372e-11	1	0	0	260	12345
GO:1901004	ubiquinone-6 metabolic process	1.00000000003732	3.73247995011372e-11	1	0	0	260	12345
GO:1903003	positive regulation of protein deubiquitination	1.00000000003732	3.73247995011372e-11	1	0	0	260	12345
GO:0015916	fatty-acyl-CoA transport	1.00000000003732	3.73247995011372e-11	1	0	0	260	12345
GO:0051875	pigment granule localization	1.00000000003732	3.73247995011372e-11	1	0	0	260	12345
GO:0034112	positive regulation of homotypic cell-cell adhesion	1.00000000003732	3.73247995011372e-11	1	0	0	260	12345
GO:0090493	catecholamine uptake	1.00000000003732	3.73247995011372e-11	1	0	0	260	12345
GO:0051661	maintenance of centrosome location	1.00000000003732	3.73247995011372e-11	1	0	0	260	12345
GO:0034214	protein hexamerization	1.00000000003732	3.73247995011372e-11	1	0	0	260	12345
GO:1905304	regulation of cardiac myofibril assembly	1.00000000003732	3.73247995011372e-11	1	0	0	260	12345
GO:1903461	Okazaki fragment processing involved in mitotic DNA replication	1.00000000003732	3.73247995011372e-11	1	0	0	260	12345
GO:0044601	protein denucleotidylation	1.00000000003732	3.73247995011372e-11	1	0	0	260	12345
GO:0009149	pyrimidine nucleoside triphosphate catabolic process	1.00000000003732	3.73247995011372e-11	1	0	0	260	12345
GO:0010224	response to UV-B	1.00000000003732	3.73247995011372e-11	1	0	0	260	12345
GO:2000304	positive regulation of ceramide biosynthetic process	1.00000000003732	3.73247995011372e-11	1	0	0	260	12345
GO:0010765	positive regulation of sodium ion transport	1.00000000003732	3.73247995011372e-11	1	0	0	260	12345
GO:0030299	intestinal cholesterol absorption	1.00000000003732	3.73247995011372e-11	1	0	0	260	12345
GO:0050958	magnetoreception	1.00000000003732	3.73247995011372e-11	1	0	0	260	12345
GO:0097111	endoplasmic reticulum-Golgi intermediate compartment organization	1.00000000003732	3.73247995011372e-11	1	0	0	260	12345
GO:1905130	carcinine import across plasma membrane	1.00000000003732	3.73247995011372e-11	1	0	0	260	12345
GO:1903346	positive regulation of protein polyglycylation	1.00000000003732	3.73247995011372e-11	1	0	0	260	12345
GO:0061709	reticulophagy	1.00000000003732	3.73247995011372e-11	1	0	0	260	12345
GO:1901202	negative regulation of extracellular matrix assembly	1.00000000003732	3.73247995011372e-11	1	0	0	260	12345
GO:0030195	negative regulation of blood coagulation	1.00000000003732	3.73247995011372e-11	1	0	0	260	12345
GO:0090282	positive regulation of transcription involved in G2/M transition of mitotic cell cycle	1.00000000003732	3.73247995011372e-11	1	0	0	260	12345
GO:0019358	nicotinate nucleotide salvage	1.00000000003732	3.73247995011372e-11	1	0	0	260	12345
GO:0017003	protein-heme linkage	1.00000000003732	3.73247995011372e-11	1	0	0	260	12345
GO:0086042	cardiac muscle cell-cardiac muscle cell adhesion	1.00000000003732	3.73247995011372e-11	1	0	0	260	12345
GO:0019853	L-ascorbic acid biosynthetic process	1.00000000003732	3.73247995011372e-11	1	0	0	260	12345
GO:1900049	regulation of histone exchange	1.00000000003732	3.73247995011372e-11	1	0	0	260	12345
GO:0051096	positive regulation of helicase activity	1.00000000003732	3.73247995011372e-11	1	0	0	260	12345
GO:0071036	nuclear polyadenylation-dependent snoRNA catabolic process	1.00000000003732	3.73247995011372e-11	1	0	0	260	12345
GO:0120186	negative regulation of protein localization to chromatin	1.00000000003732	3.73247995011372e-11	1	0	0	260	12345
GO:0014043	negative regulation of neuron maturation	1.00000000003732	3.73247995011372e-11	1	0	0	260	12345
GO:0042126	nitrate metabolic process	1.00000000003732	3.73247995011372e-11	1	0	0	260	12345
GO:0019405	alditol catabolic process	1.00000000003732	3.73247995011372e-11	1	0	0	260	12345
GO:0060292	long-term synaptic depression	1.00000000003732	3.73247995011372e-11	1	0	0	260	12345
GO:0016316	phosphatidylinositol-3,4-bisphosphate 4-phosphatase activity	1.00000000003732	3.73247995011372e-11	1	0	0	260	12345
GO:0032196	transposition	1.00000000003732	3.73247995011372e-11	1	0	0	260	12345
GO:0034970	histone H3-R2 methylation	1.00000000003732	3.73247995011372e-11	1	0	0	260	12345
GO:0070901	mitochondrial tRNA methylation	1.00000000003732	3.73247995011372e-11	1	0	0	260	12345
GO:1905405	regulation of mitotic cohesin loading	1.00000000003732	3.73247995011372e-11	1	0	0	260	12345
GO:0034433	steroid esterification	1.00000000003732	3.73247995011372e-11	1	0	0	260	12345
GO:0038188	cholecystokinin signaling pathway	1.00000000003732	3.73247995011372e-11	1	0	0	260	12345
GO:0060570	negative regulation of peptide hormone processing	1.00000000003732	3.73247995011372e-11	1	0	0	260	12345
GO:0051460	negative regulation of corticotropin secretion	1.00000000003732	3.73247995011372e-11	1	0	0	260	12345
GO:0006480	N-terminal protein amino acid methylation	1.00000000003732	3.73247995011372e-11	1	0	0	260	12345
GO:0071233	cellular response to leucine	1.00000000003732	3.73247995011372e-11	1	0	0	260	12345
GO:0048250	iron import into the mitochondrion	1.00000000003732	3.73247995011372e-11	1	0	0	260	12345
GO:0016998	cell wall macromolecule catabolic process	1.00000000003732	3.73247995011372e-11	1	0	0	260	12345
GO:0034723	DNA replication-dependent nucleosome organization	1.00000000003732	3.73247995011372e-11	1	0	0	260	12345
GO:0006679	glucosylceramide biosynthetic process	1.00000000003732	3.73247995011372e-11	1	0	0	260	12345
GO:0015106	bicarbonate transmembrane transporter activity	1.00000000003732	3.73247995011372e-11	1	0	0	260	12345
GO:0007633	pattern orientation	1.00000000003732	3.73247995011372e-11	1	0	0	260	12345
GO:1903646	positive regulation of chaperone-mediated protein folding	1.00000000003732	3.73247995011372e-11	1	0	0	260	12345
GO:2000628	regulation of miRNA metabolic process	1.00000000003732	3.73247995011372e-11	1	0	0	260	12345
GO:0034247	snoRNA splicing	1.00000000003732	3.73247995011372e-11	1	0	0	260	12345
GO:0004124	cysteine synthase activity	1.00000000003732	3.73247995011372e-11	1	0	0	260	12345
GO:0009139	pyrimidine nucleoside diphosphate biosynthetic process	1.00000000003732	3.73247995011372e-11	1	0	0	260	12345
GO:0051043	regulation of membrane protein ectodomain proteolysis	1.00000000003732	3.73247995011372e-11	1	0	0	260	12345
GO:0061724	lipophagy	1.00000000003732	3.73247995011372e-11	1	0	0	260	12345
GO:1901190	regulation of formation of translation initiation ternary complex	1.00000000003732	3.73247995011372e-11	1	0	0	260	12345
GO:0000454	snoRNA guided rRNA pseudouridine synthesis	1.00000000003732	3.73247995011372e-11	1	0	0	260	12345
GO:0035523	protein K29-linked deubiquitination	1.00000000003732	3.73247995011372e-11	1	0	0	260	12345
GO:0030724	testicular fusome organization	1.00000000003732	3.73247995011372e-11	1	0	0	260	12345
GO:0080111	DNA demethylation	1.00000000003732	3.73247995011372e-11	1	0	0	260	12345
GO:1901418	positive regulation of response to ethanol	1.00000000003732	3.73247995011372e-11	1	0	0	260	12345
GO:0048011	neurotrophin TRK receptor signaling pathway	1.00000000003732	3.73247995011372e-11	1	0	0	260	12345
GO:0033566	gamma-tubulin complex localization	1.00000000003732	3.73247995011372e-11	1	0	0	260	12345
GO:0090200	positive regulation of release of cytochrome c from mitochondria	1.00000000003732	3.73247995011372e-11	1	0	0	260	12345
GO:0070895	negative regulation of transposon integration	1.00000000003732	3.73247995011372e-11	1	0	0	260	12345
GO:1901977	negative regulation of cell cycle checkpoint	1.00000000003732	3.73247995011372e-11	1	0	0	260	12345
GO:2000679	positive regulation of transcription regulatory region DNA binding	1.00000000003732	3.73247995011372e-11	1	0	0	260	12345
GO:0036290	protein trans-autophosphorylation	1.00000000003732	3.73247995011372e-11	1	0	0	260	12345
GO:0090155	negative regulation of sphingolipid biosynthetic process	1.00000000003732	3.73247995011372e-11	1	0	0	260	12345
GO:0016108	tetraterpenoid metabolic process	1.00000000003732	3.73247995011372e-11	1	0	0	260	12345
GO:2001261	negative regulation of semaphorin-plexin signaling pathway	1.00000000003732	3.73247995011372e-11	1	0	0	260	12345
GO:0006571	tyrosine biosynthetic process	1.00000000003732	3.73247995011372e-11	1	0	0	260	12345
GO:0048088	regulation of male pigmentation	1.00000000003732	3.73247995011372e-11	1	0	0	260	12345
GO:0005513	detection of calcium ion	1.00000000003732	3.73247995011372e-11	1	0	0	260	12345
GO:0030216	keratinocyte differentiation	1.00000000003732	3.73247995011372e-11	1	0	0	260	12345
GO:1904503	negative regulation of lipophagy	1.00000000003732	3.73247995011372e-11	1	0	0	260	12345
GO:0009138	pyrimidine nucleoside diphosphate metabolic process	1.00000000003732	3.73247995011372e-11	1	0	0	260	12345
GO:0098887	neurotransmitter receptor transport, endosome to postsynaptic membrane	1.00000000003732	3.73247995011372e-11	1	0	0	260	12345
GO:0015185	gamma-aminobutyric acid transmembrane transporter activity	1.00000000003732	3.73247995011372e-11	1	0	0	260	12345
GO:1903441	protein localization to ciliary membrane	1.00000000003732	3.73247995011372e-11	1	0	0	260	12345
GO:0016344	meiotic chromosome movement towards spindle pole	1.00000000003732	3.73247995011372e-11	1	0	0	260	12345
GO:0046334	octopamine catabolic process	1.00000000003732	3.73247995011372e-11	1	0	0	260	12345
GO:0035511	oxidative DNA demethylation	1.00000000003732	3.73247995011372e-11	1	0	0	260	12345
GO:0015798	myo-inositol transport	1.00000000003732	3.73247995011372e-11	1	0	0	260	12345
GO:0061502	early endosome to recycling endosome transport	1.00000000003732	3.73247995011372e-11	1	0	0	260	12345
GO:0099163	synaptic signaling by nitric oxide	1.00000000003732	3.73247995011372e-11	1	0	0	260	12345
GO:1905616	regulation of miRNA mediated inhibition of translation	1.00000000003732	3.73247995011372e-11	1	0	0	260	12345
GO:0097155	fasciculation of sensory neuron axon	1.00000000003732	3.73247995011372e-11	1	0	0	260	12345
GO:0046160	heme a metabolic process	1.00000000003732	3.73247995011372e-11	1	0	0	260	12345
GO:0043096	purine nucleobase salvage	1.00000000003732	3.73247995011372e-11	1	0	0	260	12345
GO:0051615	histamine uptake	1.00000000003732	3.73247995011372e-11	1	0	0	260	12345
GO:2000302	positive regulation of synaptic vesicle exocytosis	1.00000000003732	3.73247995011372e-11	1	0	0	260	12345
GO:0009186	deoxyribonucleoside diphosphate metabolic process	1.00000000003732	3.73247995011372e-11	1	0	0	260	12345
GO:0009107	lipoate biosynthetic process	1.00000000003732	3.73247995011372e-11	1	0	0	260	12345
GO:0009082	branched-chain amino acid biosynthetic process	1.00000000003732	3.73247995011372e-11	1	0	0	260	12345
GO:0098821	BMP receptor activity	1.00000000003732	3.73247995011372e-11	1	0	0	260	12345
GO:0034122	negative regulation of toll-like receptor signaling pathway	1.00000000003732	3.73247995011372e-11	1	0	0	260	12345
GO:0043132	NAD transport	1.00000000003732	3.73247995011372e-11	1	0	0	260	12345
GO:0032892	positive regulation of organic acid transport	1.00000000003732	3.73247995011372e-11	1	0	0	260	12345
GO:1905793	protein localization to pericentriolar material	1.00000000003732	3.73247995011372e-11	1	0	0	260	12345
GO:0001408	guanine nucleotide transport	1.00000000003732	3.73247995011372e-11	1	0	0	260	12345
GO:0016116	carotenoid metabolic process	1.00000000003732	3.73247995011372e-11	1	0	0	260	12345
GO:1990404	protein ADP-ribosylase activity	1.00000000003732	3.73247995011372e-11	1	0	0	260	12345
GO:0031660	regulation of cyclin-dependent protein serine/threonine kinase activity involved in G2/M transition of mitotic cell cycle	1.00000000003732	3.73247995011372e-11	1	0	0	260	12345
GO:0019323	pentose catabolic process	1.00000000003732	3.73247995011372e-11	1	0	0	260	12345
GO:0072579	glycine receptor clustering	1.00000000003732	3.73247995011372e-11	1	0	0	260	12345
GO:0014888	striated muscle adaptation	1.00000000003732	3.73247995011372e-11	1	0	0	260	12345
GO:0098504	DNA 3' dephosphorylation involved in DNA repair	1.00000000003732	3.73247995011372e-11	1	0	0	260	12345
GO:1902775	mitochondrial large ribosomal subunit assembly	1.00000000003732	3.73247995011372e-11	1	0	0	260	12345
GO:1905521	regulation of macrophage migration	1.00000000003732	3.73247995011372e-11	1	0	0	260	12345
GO:0051238	sequestering of metal ion	1.00000000003732	3.73247995011372e-11	1	0	0	260	12345
GO:0051561	positive regulation of mitochondrial calcium ion concentration	1.00000000003732	3.73247995011372e-11	1	0	0	260	12345
GO:0032488	Cdc42 protein signal transduction	1.00000000003732	3.73247995011372e-11	1	0	0	260	12345
GO:0060698	endoribonuclease inhibitor activity	1.00000000003732	3.73247995011372e-11	1	0	0	260	12345
GO:0060561	apoptotic process involved in morphogenesis	1.00000000003732	3.73247995011372e-11	1	0	0	260	12345
GO:0035633	maintenance of permeability of blood-brain barrier	1.00000000003732	3.73247995011372e-11	1	0	0	260	12345
GO:1904659	glucose transmembrane transport	1.00000000003732	3.73247995011372e-11	1	0	0	260	12345
GO:0051038	negative regulation of transcription involved in meiotic cell cycle	1.00000000003732	3.73247995011372e-11	1	0	0	260	12345
GO:0014819	regulation of skeletal muscle contraction	1.00000000003732	3.73247995011372e-11	1	0	0	260	12345
GO:0002719	negative regulation of cytokine production involved in immune response	1.00000000003732	3.73247995011372e-11	1	0	0	260	12345
GO:0140245	regulation of translation at postsynapse	1.00000000003732	3.73247995011372e-11	1	0	0	260	12345
GO:1990456	mitochondrion-endoplasmic reticulum membrane tethering	1.00000000003732	3.73247995011372e-11	1	0	0	260	12345
GO:0032491	detection of molecule of fungal origin	1.00000000003732	3.73247995011372e-11	1	0	0	260	12345
GO:0006707	cholesterol catabolic process	1.00000000003732	3.73247995011372e-11	1	0	0	260	12345
GO:0004479	methionyl-tRNA formyltransferase activity	1.00000000003732	3.73247995011372e-11	1	0	0	260	12345
GO:0034031	ribonucleoside bisphosphate catabolic process	1.00000000003732	3.73247995011372e-11	1	0	0	260	12345
GO:0044803	multi-organism membrane organization	1.00000000003732	3.73247995011372e-11	1	0	0	260	12345
GO:0009597	detection of virus	1.00000000003732	3.73247995011372e-11	1	0	0	260	12345
GO:0060457	negative regulation of digestive system process	1.00000000003732	3.73247995011372e-11	1	0	0	260	12345
GO:1901537	positive regulation of DNA demethylation	1.00000000003732	3.73247995011372e-11	1	0	0	260	12345
GO:1905937	negative regulation of germ cell proliferation	1.00000000003732	3.73247995011372e-11	1	0	0	260	12345
GO:0051340	regulation of ligase activity	1.00000000003732	3.73247995011372e-11	1	0	0	260	12345
GO:0010778	meiotic DNA repair synthesis involved in reciprocal meiotic recombination	1.00000000003732	3.73247995011372e-11	1	0	0	260	12345
GO:0033239	negative regulation of cellular amine metabolic process	1.00000000003732	3.73247995011372e-11	1	0	0	260	12345
GO:0090204	protein localization to nuclear pore	1.00000000003732	3.73247995011372e-11	1	0	0	260	12345
GO:2001025	positive regulation of response to drug	1.00000000003732	3.73247995011372e-11	1	0	0	260	12345
GO:0098856	intestinal lipid absorption	1.00000000003732	3.73247995011372e-11	1	0	0	260	12345
GO:0099519	dense core granule cytoskeletal transport	1.00000000003732	3.73247995011372e-11	1	0	0	260	12345
GO:0035509	negative regulation of myosin-light-chain-phosphatase activity	1.00000000003732	3.73247995011372e-11	1	0	0	260	12345
GO:0099578	regulation of translation at postsynapse, modulating synaptic transmission	1.00000000003732	3.73247995011372e-11	1	0	0	260	12345
GO:1901090	regulation of protein tetramerization	1.00000000003732	3.73247995011372e-11	1	0	0	260	12345
GO:0009196	pyrimidine deoxyribonucleoside diphosphate metabolic process	1.00000000003732	3.73247995011372e-11	1	0	0	260	12345
GO:0032094	response to food	1.00000000003732	3.73247995011372e-11	1	0	0	260	12345
GO:1905062	positive regulation of cardioblast proliferation	1.00000000003732	3.73247995011372e-11	1	0	0	260	12345
GO:0021553	olfactory nerve development	1.00000000003732	3.73247995011372e-11	1	0	0	260	12345
GO:1905267	endonucleolytic cleavage involved in tRNA processing	1.00000000003732	3.73247995011372e-11	1	0	0	260	12345
GO:0006982	response to lipid hydroperoxide	1.00000000003732	3.73247995011372e-11	1	0	0	260	12345
GO:0009449	gamma-aminobutyric acid biosynthetic process	1.00000000003732	3.73247995011372e-11	1	0	0	260	12345
GO:0071585	detoxification of cadmium ion	1.00000000003732	3.73247995011372e-11	1	0	0	260	12345
GO:0006507	GPI anchor release	1.00000000003732	3.73247995011372e-11	1	0	0	260	12345
GO:0002685	regulation of leukocyte migration	1.00000000003732	3.73247995011372e-11	1	0	0	260	12345
GO:0090138	regulation of actin cytoskeleton organization by cell-cell adhesion	1.00000000003732	3.73247995011372e-11	1	0	0	260	12345
GO:0015075	ion transmembrane transporter activity	1.00000000003732	3.73247995011372e-11	1	0	0	260	12345
GO:0004057	arginyltransferase activity	1.00000000003732	3.73247995011372e-11	1	0	0	260	12345
GO:2000397	positive regulation of ubiquitin-dependent endocytosis	1.00000000003732	3.73247995011372e-11	1	0	0	260	12345
GO:0009403	toxin biosynthetic process	1.00000000003732	3.73247995011372e-11	1	0	0	260	12345
GO:0110109	negative regulation of imaginal disc-derived wing vein specification	1.00000000003732	3.73247995011372e-11	1	0	0	260	12345
GO:0034428	nuclear-transcribed mRNA catabolic process, exonucleolytic, 5'-3'	1.00000000003732	3.73247995011372e-11	1	0	0	260	12345
GO:0019585	glucuronate metabolic process	1.00000000003732	3.73247995011372e-11	1	0	0	260	12345
GO:1901203	positive regulation of extracellular matrix assembly	1.00000000003732	3.73247995011372e-11	1	0	0	260	12345
GO:0052695	cellular glucuronidation	1.00000000003732	3.73247995011372e-11	1	0	0	260	12345
GO:0071171	site-specific DNA replication termination at RTS1 barrier	1.00000000003732	3.73247995011372e-11	1	0	0	260	12345
GO:0035318	imaginal disc-derived wing hair outgrowth	1.00000000003732	3.73247995011372e-11	1	0	0	260	12345
GO:0006748	lipoamide metabolic process	1.00000000003732	3.73247995011372e-11	1	0	0	260	12345
GO:0019544	arginine catabolic process to glutamate	1.00000000003732	3.73247995011372e-11	1	0	0	260	12345
GO:0003314	heart rudiment morphogenesis	1.00000000003732	3.73247995011372e-11	1	0	0	260	12345
GO:0044748	3'-5'-exoribonuclease activity involved in mature miRNA 3'-end processing	1.00000000003732	3.73247995011372e-11	1	0	0	260	12345
GO:1901863	positive regulation of muscle tissue development	1.00000000003732	3.73247995011372e-11	1	0	0	260	12345
GO:0031998	regulation of fatty acid beta-oxidation	1.00000000003732	3.73247995011372e-11	1	0	0	260	12345
GO:0006539	glutamate catabolic process via 2-oxoglutarate	1.00000000003732	3.73247995011372e-11	1	0	0	260	12345
GO:0046069	cGMP catabolic process	1.00000000003732	3.73247995011372e-11	1	0	0	260	12345
GO:0048021	regulation of melanin biosynthetic process	1.00000000003732	3.73247995011372e-11	1	0	0	260	12345
GO:0051602	response to electrical stimulus	1.00000000003732	3.73247995011372e-11	1	0	0	260	12345
GO:0034414	tRNA 3'-trailer cleavage, endonucleolytic	1.00000000003732	3.73247995011372e-11	1	0	0	260	12345
GO:1902001	fatty acid transmembrane transport	1.00000000003732	3.73247995011372e-11	1	0	0	260	12345
GO:1903744	positive regulation of anterograde synaptic vesicle transport	1.00000000003732	3.73247995011372e-11	1	0	0	260	12345
GO:0043516	regulation of DNA damage response, signal transduction by p53 class mediator	1.00000000003732	3.73247995011372e-11	1	0	0	260	12345
GO:0099548	trans-synaptic signaling by nitric oxide	1.00000000003732	3.73247995011372e-11	1	0	0	260	12345
GO:1905209	positive regulation of cardiocyte differentiation	1.00000000003732	3.73247995011372e-11	1	0	0	260	12345
GO:1903386	negative regulation of homophilic cell adhesion	1.00000000003732	3.73247995011372e-11	1	0	0	260	12345
GO:0120143	negative regulation of ecdysone receptor-mediated signaling pathway	1.00000000003732	3.73247995011372e-11	1	0	0	260	12345
GO:2000630	positive regulation of miRNA metabolic process	1.00000000003732	3.73247995011372e-11	1	0	0	260	12345
GO:1990120	messenger ribonucleoprotein complex assembly	1.00000000003732	3.73247995011372e-11	1	0	0	260	12345
GO:2000809	positive regulation of synaptic vesicle clustering	1.00000000003732	3.73247995011372e-11	1	0	0	260	12345
GO:0006843	mitochondrial citrate transmembrane transport	1.00000000003732	3.73247995011372e-11	1	0	0	260	12345
GO:1902317	nuclear DNA replication termination	1.00000000003732	3.73247995011372e-11	1	0	0	260	12345
GO:0043630	ncRNA polyadenylation involved in polyadenylation-dependent ncRNA catabolic process	1.00000000003732	3.73247995011372e-11	1	0	0	260	12345
GO:0055024	regulation of cardiac muscle tissue development	1.00000000003732	3.73247995011372e-11	1	0	0	260	12345
GO:1904352	positive regulation of protein catabolic process in the vacuole	1.00000000003732	3.73247995011372e-11	1	0	0	260	12345
GO:0043922	negative regulation by host of viral transcription	1.00000000003732	3.73247995011372e-11	1	0	0	260	12345
GO:0070528	protein kinase C signaling	1.00000000003732	3.73247995011372e-11	1	0	0	260	12345
GO:0007512	adult heart development	1.00000000003732	3.73247995011372e-11	1	0	0	260	12345
GO:0009231	riboflavin biosynthetic process	1.00000000003732	3.73247995011372e-11	1	0	0	260	12345
GO:0043993	histone acetyltransferase activity (H3-K18 specific)	1.00000000003732	3.73247995011372e-11	1	0	0	260	12345
GO:0045901	positive regulation of translational elongation	1.00000000003732	3.73247995011372e-11	1	0	0	260	12345
GO:1902000	homogentisate catabolic process	1.00000000003732	3.73247995011372e-11	1	0	0	260	12345
GO:0050924	positive regulation of negative chemotaxis	1.00000000003732	3.73247995011372e-11	1	0	0	260	12345
GO:0061172	regulation of establishment of bipolar cell polarity	1.00000000003732	3.73247995011372e-11	1	0	0	260	12345
GO:1904247	positive regulation of polynucleotide adenylyltransferase activity	1.00000000003732	3.73247995011372e-11	1	0	0	260	12345
GO:0010524	positive regulation of calcium ion transport into cytosol	1.00000000003732	3.73247995011372e-11	1	0	0	260	12345
GO:1902474	positive regulation of protein localization to synapse	1.00000000003732	3.73247995011372e-11	1	0	0	260	12345
GO:0008517	folic acid transmembrane transporter activity	1.00000000003732	3.73247995011372e-11	1	0	0	260	12345
GO:0006532	aspartate biosynthetic process	1.00000000003732	3.73247995011372e-11	1	0	0	260	12345
GO:0035507	regulation of myosin-light-chain-phosphatase activity	1.00000000003732	3.73247995011372e-11	1	0	0	260	12345
GO:0061727	methylglyoxal catabolic process to lactate	1.00000000003732	3.73247995011372e-11	1	0	0	260	12345
GO:0000416	positive regulation of histone H3-K36 methylation	1.00000000003732	3.73247995011372e-11	1	0	0	260	12345
GO:0006784	heme a biosynthetic process	1.00000000003732	3.73247995011372e-11	1	0	0	260	12345
GO:1904350	regulation of protein catabolic process in the vacuole	1.00000000003732	3.73247995011372e-11	1	0	0	260	12345
GO:0070079	histone H4-R3 demethylation	1.00000000003732	3.73247995011372e-11	1	0	0	260	12345
GO:0000388	spliceosome conformational change to release U4 (or U4atac) and U1 (or U11)	1.00000000003732	3.73247995011372e-11	1	0	0	260	12345
GO:0010587	miRNA catabolic process	1.00000000003732	3.73247995011372e-11	1	0	0	260	12345
GO:1902843	positive regulation of netrin-activated signaling pathway	1.00000000003732	3.73247995011372e-11	1	0	0	260	12345
GO:0000378	RNA exon ligation	1.00000000003732	3.73247995011372e-11	1	0	0	260	12345
GO:0006658	phosphatidylserine metabolic process	1.00000000003732	3.73247995011372e-11	1	0	0	260	12345
GO:0010968	regulation of microtubule nucleation	1.00000000003732	3.73247995011372e-11	1	0	0	260	12345
GO:0097056	selenocysteinyl-tRNA(Sec) biosynthetic process	1.00000000003732	3.73247995011372e-11	1	0	0	260	12345
GO:1903296	positive regulation of glutamate secretion, neurotransmission	1.00000000003732	3.73247995011372e-11	1	0	0	260	12345
GO:0044209	AMP salvage	1.00000000003732	3.73247995011372e-11	1	0	0	260	12345
GO:0002229	defense response to oomycetes	1.00000000003732	3.73247995011372e-11	1	0	0	260	12345
GO:0018243	protein O-linked glycosylation via threonine	1.00000000003732	3.73247995011372e-11	1	0	0	260	12345
GO:0010753	positive regulation of cGMP-mediated signaling	1.00000000003732	3.73247995011372e-11	1	0	0	260	12345
GO:0033384	geranyl diphosphate biosynthetic process	1.00000000003732	3.73247995011372e-11	1	0	0	260	12345
GO:1990044	protein localization to lipid droplet	1.00000000003732	3.73247995011372e-11	1	0	0	260	12345
GO:1903373	positive regulation of endoplasmic reticulum tubular network organization	1.00000000003732	3.73247995011372e-11	1	0	0	260	12345
GO:0006809	nitric oxide biosynthetic process	1.00000000003732	3.73247995011372e-11	1	0	0	260	12345
GO:0009644	response to high light intensity	1.00000000003732	3.73247995011372e-11	1	0	0	260	12345
GO:0042357	thiamine diphosphate metabolic process	1.00000000003732	3.73247995011372e-11	1	0	0	260	12345
GO:0050779	RNA destabilization	1.00000000003732	3.73247995011372e-11	1	0	0	260	12345
GO:1904376	negative regulation of protein localization to cell periphery	1.00000000003732	3.73247995011372e-11	1	0	0	260	12345
GO:0006686	sphingomyelin biosynthetic process	1.00000000003732	3.73247995011372e-11	1	0	0	260	12345
GO:0043617	cellular response to sucrose starvation	1.00000000003732	3.73247995011372e-11	1	0	0	260	12345
GO:0006343	establishment of chromatin silencing	1.00000000003732	3.73247995011372e-11	1	0	0	260	12345
GO:0007260	tyrosine phosphorylation of STAT protein	1.00000000003732	3.73247995011372e-11	1	0	0	260	12345
GO:0043950	positive regulation of cAMP-mediated signaling	1.00000000003732	3.73247995011372e-11	1	0	0	260	12345
GO:1901910	adenosine 5'-(hexahydrogen pentaphosphate) metabolic process	1.00000000003732	3.73247995011372e-11	1	0	0	260	12345
GO:0010269	response to selenium ion	1.00000000003732	3.73247995011372e-11	1	0	0	260	12345
GO:0060003	copper ion export	1.00000000003732	3.73247995011372e-11	1	0	0	260	12345
GO:0062014	negative regulation of small molecule metabolic process	1.00000000003732	3.73247995011372e-11	1	0	0	260	12345
GO:0097355	protein localization to heterochromatin	1.00000000003732	3.73247995011372e-11	1	0	0	260	12345
GO:0032438	melanosome organization	1.00000000003732	3.73247995011372e-11	1	0	0	260	12345
GO:0090116	C-5 methylation of cytosine	1.00000000003732	3.73247995011372e-11	1	0	0	260	12345
GO:0035052	dorsal vessel aortic cell fate commitment	1.00000000003732	3.73247995011372e-11	1	0	0	260	12345
GO:0043588	skin development	1.00000000003732	3.73247995011372e-11	1	0	0	260	12345
GO:0035879	plasma membrane lactate transport	1.00000000003732	3.73247995011372e-11	1	0	0	260	12345
GO:0070676	intralumenal vesicle formation	1.00000000003732	3.73247995011372e-11	1	0	0	260	12345
GO:2001268	negative regulation of cysteine-type endopeptidase activity involved in apoptotic signaling pathway	1.00000000003732	3.73247995011372e-11	1	0	0	260	12345
GO:0051097	negative regulation of helicase activity	1.00000000003732	3.73247995011372e-11	1	0	0	260	12345
GO:0071040	nuclear polyadenylation-dependent antisense transcript catabolic process	1.00000000003732	3.73247995011372e-11	1	0	0	260	12345
GO:0046044	TMP metabolic process	1.00000000003732	3.73247995011372e-11	1	0	0	260	12345
GO:0043059	regulation of forward locomotion	1.00000000003732	3.73247995011372e-11	1	0	0	260	12345
GO:2000130	positive regulation of octopamine signaling pathway	1.00000000003732	3.73247995011372e-11	1	0	0	260	12345
GO:1904184	positive regulation of pyruvate dehydrogenase activity	1.00000000003732	3.73247995011372e-11	1	0	0	260	12345
GO:2001283	Roundabout signaling pathway involved in muscle cell chemotaxis toward tendon cell	1.00000000003732	3.73247995011372e-11	1	0	0	260	12345
GO:0097107	postsynaptic density assembly	1.00000000003732	3.73247995011372e-11	1	0	0	260	12345
GO:0120142	positive regulation of ecdysone receptor-mediated signaling pathway	1.00000000003732	3.73247995011372e-11	1	0	0	260	12345
GO:2000781	positive regulation of double-strand break repair	1.00000000003732	3.73247995011372e-11	1	0	0	260	12345
GO:1900004	negative regulation of serine-type endopeptidase activity	1.00000000003732	3.73247995011372e-11	1	0	0	260	12345
GO:0061511	centriole elongation	1.00000000003732	3.73247995011372e-11	1	0	0	260	12345
GO:1903319	positive regulation of protein maturation	1.00000000003732	3.73247995011372e-11	1	0	0	260	12345
GO:0060279	positive regulation of ovulation	1.00000000003732	3.73247995011372e-11	1	0	0	260	12345
GO:0070869	heterochromatin assembly involved in chromatin silencing	1.00000000003732	3.73247995011372e-11	1	0	0	260	12345
GO:0014047	glutamate secretion	1.00000000003732	3.73247995011372e-11	1	0	0	260	12345
GO:0061045	negative regulation of wound healing	1.00000000003732	3.73247995011372e-11	1	0	0	260	12345
GO:0044347	cell wall polysaccharide catabolic process	1.00000000003732	3.73247995011372e-11	1	0	0	260	12345
GO:0015085	calcium ion transmembrane transporter activity	1.00000000003732	3.73247995011372e-11	1	0	0	260	12345
GO:0071938	vitamin A transport	1.00000000003732	3.73247995011372e-11	1	0	0	260	12345
GO:0010042	response to manganese ion	1.00000000003732	3.73247995011372e-11	1	0	0	260	12345
GO:1903358	regulation of Golgi organization	1.00000000003732	3.73247995011372e-11	1	0	0	260	12345
GO:0045680	negative regulation of R8 cell differentiation	1.00000000003732	3.73247995011372e-11	1	0	0	260	12345
GO:2000125	regulation of octopamine or tyramine signaling pathway	1.00000000003732	3.73247995011372e-11	1	0	0	260	12345
GO:0035674	tricarboxylic acid transmembrane transport	1.00000000003732	3.73247995011372e-11	1	0	0	260	12345
GO:0016128	phytosteroid metabolic process	1.00000000003732	3.73247995011372e-11	1	0	0	260	12345
GO:0021579	medulla oblongata morphogenesis	1.00000000003732	3.73247995011372e-11	1	0	0	260	12345
GO:0009731	detection of sucrose stimulus	1.00000000003732	3.73247995011372e-11	1	0	0	260	12345
GO:0043500	muscle adaptation	1.00000000003732	3.73247995011372e-11	1	0	0	260	12345
GO:1905476	negative regulation of protein localization to membrane	1.00000000003732	3.73247995011372e-11	1	0	0	260	12345
GO:0097009	energy homeostasis	1.00000000003732	3.73247995011372e-11	1	0	0	260	12345
GO:0051597	response to methylmercury	1.00000000003732	3.73247995011372e-11	1	0	0	260	12345
GO:0060143	positive regulation of syncytium formation by plasma membrane fusion	1.00000000003732	3.73247995011372e-11	1	0	0	260	12345
GO:0034142	toll-like receptor 4 signaling pathway	1.00000000003732	3.73247995011372e-11	1	0	0	260	12345
GO:0035640	exploration behavior	1.00000000003732	3.73247995011372e-11	1	0	0	260	12345
GO:0042656	JUN kinase kinase kinase kinase activity	1.00000000003732	3.73247995011372e-11	1	0	0	260	12345
GO:1902464	regulation of histone H3-K27 trimethylation	1.00000000003732	3.73247995011372e-11	1	0	0	260	12345
GO:0090676	calcium ion transmembrane transport via low voltage-gated calcium channel	1.00000000003732	3.73247995011372e-11	1	0	0	260	12345
GO:0016121	carotene catabolic process	1.00000000003732	3.73247995011372e-11	1	0	0	260	12345
GO:0046836	glycolipid transport	1.00000000003732	3.73247995011372e-11	1	0	0	260	12345
GO:0045951	positive regulation of mitotic recombination	1.00000000003732	3.73247995011372e-11	1	0	0	260	12345
GO:0051957	positive regulation of amino acid transport	1.00000000003732	3.73247995011372e-11	1	0	0	260	12345
GO:0071947	protein deubiquitination involved in ubiquitin-dependent protein catabolic process	1.00000000003732	3.73247995011372e-11	1	0	0	260	12345
GO:0010610	regulation of mRNA stability involved in response to stress	1.00000000003732	3.73247995011372e-11	1	0	0	260	12345
GO:0006177	GMP biosynthetic process	1.00000000003732	3.73247995011372e-11	1	0	0	260	12345
GO:0050999	regulation of nitric-oxide synthase activity	1.00000000003732	3.73247995011372e-11	1	0	0	260	12345
GO:0060189	positive regulation of protein desumoylation	1.00000000003732	3.73247995011372e-11	1	0	0	260	12345
GO:1901840	negative regulation of RNA polymerase I regulatory region sequence-specific DNA binding	1.00000000003732	3.73247995011372e-11	1	0	0	260	12345
GO:0071106	adenosine 3',5'-bisphosphate transmembrane transport	1.00000000003732	3.73247995011372e-11	1	0	0	260	12345
GO:0035924	cellular response to vascular endothelial growth factor stimulus	1.00000000003732	3.73247995011372e-11	1	0	0	260	12345
GO:2001282	negative regulation of muscle cell chemotaxis toward tendon cell	1.00000000003732	3.73247995011372e-11	1	0	0	260	12345
GO:0043134	regulation of hindgut contraction	1.00000000003732	3.73247995011372e-11	1	0	0	260	12345
GO:0019243	methylglyoxal catabolic process to D-lactate via S-lactoyl-glutathione	1.00000000003732	3.73247995011372e-11	1	0	0	260	12345
GO:0097577	sequestering of iron ion	1.00000000003732	3.73247995011372e-11	1	0	0	260	12345
GO:0010265	SCF complex assembly	1.00000000003732	3.73247995011372e-11	1	0	0	260	12345
GO:0051724	NAD transmembrane transporter activity	1.00000000003732	3.73247995011372e-11	1	0	0	260	12345
GO:1901538	changes to DNA methylation involved in embryo development	1.00000000003732	3.73247995011372e-11	1	0	0	260	12345
GO:0042144	vacuole fusion, non-autophagic	1.00000000003732	3.73247995011372e-11	1	0	0	260	12345
GO:1901148	gene expression involved in extracellular matrix organization	1.00000000003732	3.73247995011372e-11	1	0	0	260	12345
GO:0098801	regulation of renal system process	1.00000000003732	3.73247995011372e-11	1	0	0	260	12345
GO:2000833	positive regulation of steroid hormone secretion	1.00000000003732	3.73247995011372e-11	1	0	0	260	12345
GO:1901032	negative regulation of response to reactive oxygen species	1.00000000003732	3.73247995011372e-11	1	0	0	260	12345
GO:0000820	regulation of glutamine family amino acid metabolic process	1.00000000003732	3.73247995011372e-11	1	0	0	260	12345
GO:0032065	cortical protein anchoring	1.00000000003732	3.73247995011372e-11	1	0	0	260	12345
GO:0140243	regulation of translation at synapse	1.00000000003732	3.73247995011372e-11	1	0	0	260	12345
GO:0015884	folic acid transport	1.00000000003732	3.73247995011372e-11	1	0	0	260	12345
GO:0035034	histone acetyltransferase regulator activity	1.00000000003732	3.73247995011372e-11	1	0	0	260	12345
GO:1903387	positive regulation of homophilic cell adhesion	1.00000000003732	3.73247995011372e-11	1	0	0	260	12345
GO:0021520	spinal cord motor neuron cell fate specification	1.00000000003732	3.73247995011372e-11	1	0	0	260	12345
GO:0008071	maternal determination of dorsal/ventral axis, ovarian follicular epithelium, soma encoded	1.00000000003732	3.73247995011372e-11	1	0	0	260	12345
GO:0016076	snRNA catabolic process	1.00000000003732	3.73247995011372e-11	1	0	0	260	12345
GO:0045725	positive regulation of glycogen biosynthetic process	1.00000000003732	3.73247995011372e-11	1	0	0	260	12345
GO:0003091	renal water homeostasis	1.00000000003732	3.73247995011372e-11	1	0	0	260	12345
GO:0071421	manganese ion transmembrane transport	1.00000000003732	3.73247995011372e-11	1	0	0	260	12345
GO:0042984	regulation of amyloid precursor protein biosynthetic process	1.00000000003732	3.73247995011372e-11	1	0	0	260	12345
GO:0018317	protein C-linked glycosylation via tryptophan	1.00000000003732	3.73247995011372e-11	1	0	0	260	12345
GO:0051893	regulation of focal adhesion assembly	1.00000000003732	3.73247995011372e-11	1	0	0	260	12345
GO:0060465	pharynx development	1.00000000003732	3.73247995011372e-11	1	0	0	260	12345
GO:0071476	cellular hypotonic response	1.00000000003732	3.73247995011372e-11	1	0	0	260	12345
GO:0035524	proline transmembrane transport	1.00000000003732	3.73247995011372e-11	1	0	0	260	12345
GO:0035021	negative regulation of Rac protein signal transduction	1.00000000003732	3.73247995011372e-11	1	0	0	260	12345
GO:0031024	interphase microtubule organizing center assembly	1.00000000003732	3.73247995011372e-11	1	0	0	260	12345
GO:0090737	telomere maintenance via telomere trimming	1.00000000003732	3.73247995011372e-11	1	0	0	260	12345
GO:0006659	phosphatidylserine biosynthetic process	1.00000000003732	3.73247995011372e-11	1	0	0	260	12345
GO:1904785	regulation of asymmetric protein localization involved in cell fate determination	1.00000000003732	3.73247995011372e-11	1	0	0	260	12345
GO:0070651	nonfunctional rRNA decay	1.00000000003732	3.73247995011372e-11	1	0	0	260	12345
GO:0036084	GDP-fucose import into endoplasmic reticulum lumen	1.00000000003732	3.73247995011372e-11	1	0	0	260	12345
GO:0006624	vacuolar protein processing	1.00000000003732	3.73247995011372e-11	1	0	0	260	12345
GO:0007489	maintenance of imaginal histoblast diploidy	1.00000000003732	3.73247995011372e-11	1	0	0	260	12345
GO:0014852	regulation of skeletal muscle contraction by neural stimulation via neuromuscular junction	1.00000000003732	3.73247995011372e-11	1	0	0	260	12345
GO:0061001	regulation of dendritic spine morphogenesis	1.00000000003732	3.73247995011372e-11	1	0	0	260	12345
GO:0044017	histone acetyltransferase activity (H3-K27 specific)	1.00000000003732	3.73247995011372e-11	1	0	0	260	12345
GO:1901608	regulation of vesicle transport along microtubule	1.00000000003732	3.73247995011372e-11	1	0	0	260	12345
GO:0019988	charged-tRNA amino acid modification	1.00000000003732	3.73247995011372e-11	1	0	0	260	12345
GO:0097676	histone H3-K36 dimethylation	1.00000000003732	3.73247995011372e-11	1	0	0	260	12345
GO:0007172	signal complex assembly	1.00000000003732	3.73247995011372e-11	1	0	0	260	12345
GO:0034398	telomere tethering at nuclear periphery	1.00000000003732	3.73247995011372e-11	1	0	0	260	12345
GO:0035291	specification of segmental identity, intercalary segment	1.00000000003732	3.73247995011372e-11	1	0	0	260	12345
GO:0001173	DNA-templated transcriptional start site selection	1.00000000003732	3.73247995011372e-11	1	0	0	260	12345
GO:0016504	peptidase activator activity	1.00000000003732	3.73247995011372e-11	1	0	0	260	12345
GO:0031115	negative regulation of microtubule polymerization	1.00000000003732	3.73247995011372e-11	1	0	0	260	12345
GO:0009197	pyrimidine deoxyribonucleoside diphosphate biosynthetic process	1.00000000003732	3.73247995011372e-11	1	0	0	260	12345
GO:1902803	regulation of synaptic vesicle transport	1.00000000003732	3.73247995011372e-11	1	0	0	260	12345
GO:0061053	somite development	1.00000000003732	3.73247995011372e-11	1	0	0	260	12345
GO:0061306	DNA strand renaturation involved in double-strand break repair	1.00000000003732	3.73247995011372e-11	1	0	0	260	12345
GO:0021545	cranial nerve development	1.00000000003732	3.73247995011372e-11	1	0	0	260	12345
GO:0006670	sphingosine metabolic process	1.00000000003732	3.73247995011372e-11	1	0	0	260	12345
GO:0070550	rDNA condensation	1.00000000003732	3.73247995011372e-11	1	0	0	260	12345
GO:0009268	response to pH	1.00000000003732	3.73247995011372e-11	1	0	0	260	12345
GO:0000053	argininosuccinate metabolic process	1.00000000003732	3.73247995011372e-11	1	0	0	260	12345
GO:0098627	protein arginine phosphatase activity	1.00000000003732	3.73247995011372e-11	1	0	0	260	12345
GO:0042781	3'-tRNA processing endoribonuclease activity	1.00000000003732	3.73247995011372e-11	1	0	0	260	12345
GO:0009202	deoxyribonucleoside triphosphate biosynthetic process	1.00000000003732	3.73247995011372e-11	1	0	0	260	12345
GO:0038166	angiotensin-activated signaling pathway	1.00000000003732	3.73247995011372e-11	1	0	0	260	12345
GO:0051895	negative regulation of focal adhesion assembly	1.00000000003732	3.73247995011372e-11	1	0	0	260	12345
GO:0070966	nuclear-transcribed mRNA catabolic process, no-go decay	1.00000000003732	3.73247995011372e-11	1	0	0	260	12345
GO:1901693	negative regulation of compound eye retinal cell apoptotic process	1.00000000003732	3.73247995011372e-11	1	0	0	260	12345
GO:0061780	mitotic cohesin loading	1.00000000003732	3.73247995011372e-11	1	0	0	260	12345
GO:0036295	cellular response to increased oxygen levels	1.00000000003732	3.73247995011372e-11	1	0	0	260	12345
GO:1903361	protein localization to basolateral plasma membrane	1.00000000003732	3.73247995011372e-11	1	0	0	260	12345
GO:0034121	regulation of toll-like receptor signaling pathway	1.00000000003732	3.73247995011372e-11	1	0	0	260	12345
GO:0015165	pyrimidine nucleotide-sugar transmembrane transporter activity	1.00000000003732	3.73247995011372e-11	1	0	0	260	12345
GO:0042040	metal incorporation into metallo-molybdopterin complex	1.00000000003732	3.73247995011372e-11	1	0	0	260	12345
GO:0007181	transforming growth factor beta receptor complex assembly	1.00000000003732	3.73247995011372e-11	1	0	0	260	12345
GO:0051148	negative regulation of muscle cell differentiation	1.00000000003732	3.73247995011372e-11	1	0	0	260	12345
GO:1903334	positive regulation of protein folding	1.00000000003732	3.73247995011372e-11	1	0	0	260	12345
GO:0045016	mitochondrial magnesium ion transmembrane transport	1.00000000003732	3.73247995011372e-11	1	0	0	260	12345
GO:0031151	histone methyltransferase activity (H3-K79 specific)	1.00000000003732	3.73247995011372e-11	1	0	0	260	12345
GO:2000169	regulation of peptidyl-cysteine S-nitrosylation	1.00000000003732	3.73247995011372e-11	1	0	0	260	12345
GO:0051594	detection of glucose	1.00000000003732	3.73247995011372e-11	1	0	0	260	12345
GO:0010922	positive regulation of phosphatase activity	1.00000000003732	3.73247995011372e-11	1	0	0	260	12345
GO:0014049	positive regulation of glutamate secretion	1.00000000003732	3.73247995011372e-11	1	0	0	260	12345
GO:0009189	deoxyribonucleoside diphosphate biosynthetic process	1.00000000003732	3.73247995011372e-11	1	0	0	260	12345
GO:0018282	metal incorporation into metallo-sulfur cluster	1.00000000003732	3.73247995011372e-11	1	0	0	260	12345
GO:1904158	axonemal central apparatus assembly	1.00000000003732	3.73247995011372e-11	1	0	0	260	12345
GO:0000256	allantoin catabolic process	1.00000000003732	3.73247995011372e-11	1	0	0	260	12345
GO:0000495	box H/ACA snoRNA 3'-end processing	1.00000000003732	3.73247995011372e-11	1	0	0	260	12345
GO:0048627	myoblast development	1.00000000003732	3.73247995011372e-11	1	0	0	260	12345
GO:0070158	mitochondrial seryl-tRNA aminoacylation	1.00000000003732	3.73247995011372e-11	1	0	0	260	12345
GO:0097500	receptor localization to non-motile cilium	1.00000000003732	3.73247995011372e-11	1	0	0	260	12345
GO:0070345	negative regulation of fat cell proliferation	1.00000000003732	3.73247995011372e-11	1	0	0	260	12345
GO:1905518	regulation of presynaptic active zone assembly	1.00000000003732	3.73247995011372e-11	1	0	0	260	12345
GO:0015193	L-proline transmembrane transporter activity	1.00000000003732	3.73247995011372e-11	1	0	0	260	12345
GO:0046444	FMN metabolic process	1.00000000003732	3.73247995011372e-11	1	0	0	260	12345
GO:0003318	cell migration to the midline involved in heart development	1.00000000003732	3.73247995011372e-11	1	0	0	260	12345
GO:0010752	regulation of cGMP-mediated signaling	1.00000000003732	3.73247995011372e-11	1	0	0	260	12345
GO:0001164	RNA polymerase I CORE element sequence-specific DNA binding	1.00000000003732	3.73247995011372e-11	1	0	0	260	12345
GO:1902876	negative regulation of embryonic pattern specification	1.00000000003732	3.73247995011372e-11	1	0	0	260	12345
GO:1904778	positive regulation of protein localization to cell cortex	1.00000000003732	3.73247995011372e-11	1	0	0	260	12345
GO:1903649	regulation of cytoplasmic transport	1.00000000003732	3.73247995011372e-11	1	0	0	260	12345
GO:1903298	negative regulation of hypoxia-induced intrinsic apoptotic signaling pathway	1.00000000003732	3.73247995011372e-11	1	0	0	260	12345
GO:1905503	regulation of motile cilium assembly	1.00000000003732	3.73247995011372e-11	1	0	0	260	12345
GO:0000717	nucleotide-excision repair, DNA duplex unwinding	1.00000000003732	3.73247995011372e-11	1	0	0	260	12345
GO:0046866	tetraterpenoid transport	1.00000000003732	3.73247995011372e-11	1	0	0	260	12345
GO:1900027	regulation of ruffle assembly	1.00000000003732	3.73247995011372e-11	1	0	0	260	12345
GO:0010226	response to lithium ion	1.00000000003732	3.73247995011372e-11	1	0	0	260	12345
GO:0017000	antibiotic biosynthetic process	1.00000000003732	3.73247995011372e-11	1	0	0	260	12345
GO:0019532	oxalate transport	1.00000000003732	3.73247995011372e-11	1	0	0	260	12345
GO:0090085	regulation of protein deubiquitination	1.00000000003732	3.73247995011372e-11	1	0	0	260	12345
GO:0036085	GDP-fucose import into Golgi lumen	1.00000000003732	3.73247995011372e-11	1	0	0	260	12345
GO:0035024	negative regulation of Rho protein signal transduction	1.00000000003732	3.73247995011372e-11	1	0	0	260	12345
GO:0030265	phospholipase C-activating rhodopsin mediated signaling pathway	1.00000000003732	3.73247995011372e-11	1	0	0	260	12345
GO:0019740	nitrogen utilization	1.00000000003732	3.73247995011372e-11	1	0	0	260	12345
GO:0006203	dGTP catabolic process	1.00000000003732	3.73247995011372e-11	1	0	0	260	12345
GO:0044829	positive regulation by host of viral genome replication	1.00000000003732	3.73247995011372e-11	1	0	0	260	12345
GO:0099542	trans-synaptic signaling by endocannabinoid	1.00000000003732	3.73247995011372e-11	1	0	0	260	12345
GO:0008583	mystery cell differentiation	1.00000000003732	3.73247995011372e-11	1	0	0	260	12345
GO:0034289	detection of maltose stimulus	1.00000000003732	3.73247995011372e-11	1	0	0	260	12345
GO:0034287	detection of monosaccharide stimulus	1.00000000003732	3.73247995011372e-11	1	0	0	260	12345
GO:0033578	protein glycosylation in Golgi	1.00000000003732	3.73247995011372e-11	1	0	0	260	12345
GO:1901006	ubiquinone-6 biosynthetic process	1.00000000003732	3.73247995011372e-11	1	0	0	260	12345
GO:0045818	negative regulation of glycogen catabolic process	1.00000000003732	3.73247995011372e-11	1	0	0	260	12345
GO:0060100	positive regulation of phagocytosis, engulfment	1.00000000003732	3.73247995011372e-11	1	0	0	260	12345
GO:1903940	negative regulation of TORC2 signaling	1.00000000003732	3.73247995011372e-11	1	0	0	260	12345
GO:1903259	exon-exon junction complex disassembly	1.00000000003732	3.73247995011372e-11	1	0	0	260	12345
GO:0005021	vascular endothelial growth factor-activated receptor activity	1.00000000003732	3.73247995011372e-11	1	0	0	260	12345
GO:0050831	male-specific defense response to bacterium	1.00000000003732	3.73247995011372e-11	1	0	0	260	12345
GO:0007463	R2/R5 cell fate commitment	1.00000000003732	3.73247995011372e-11	1	0	0	260	12345
GO:0098883	synapse pruning	1.00000000003732	3.73247995011372e-11	1	0	0	260	12345
GO:0033749	histone demethylase activity (H4-R3 specific)	1.00000000003732	3.73247995011372e-11	1	0	0	260	12345
GO:0031954	positive regulation of protein autophosphorylation	1.00000000003732	3.73247995011372e-11	1	0	0	260	12345
GO:1901950	dense core granule transport	1.00000000003732	3.73247995011372e-11	1	0	0	260	12345
GO:1900376	regulation of secondary metabolite biosynthetic process	1.00000000003732	3.73247995011372e-11	1	0	0	260	12345
GO:0032402	melanosome transport	1.00000000003732	3.73247995011372e-11	1	0	0	260	12345
GO:0033632	regulation of cell-cell adhesion mediated by integrin	1.00000000003732	3.73247995011372e-11	1	0	0	260	12345
GO:0007107	membrane addition at site of cytokinesis	1.00000000003732	3.73247995011372e-11	1	0	0	260	12345
GO:0006864	pyrimidine nucleotide transport	1.00000000003732	3.73247995011372e-11	1	0	0	260	12345
GO:0019068	virion assembly	1.00000000003732	3.73247995011372e-11	1	0	0	260	12345
GO:0070814	hydrogen sulfide biosynthetic process	1.00000000003732	3.73247995011372e-11	1	0	0	260	12345
GO:0051973	positive regulation of telomerase activity	1.00000000003732	3.73247995011372e-11	1	0	0	260	12345
GO:0045738	negative regulation of DNA repair	1.00000000003732	3.73247995011372e-11	1	0	0	260	12345
GO:0099533	positive regulation of presynaptic cytosolic calcium concentration	1.00000000003732	3.73247995011372e-11	1	0	0	260	12345
GO:0140040	mitochondrial polycistronic RNA processing	1.00000000003732	3.73247995011372e-11	1	0	0	260	12345
GO:0060066	oviduct development	1.00000000003732	3.73247995011372e-11	1	0	0	260	12345
GO:0050818	regulation of coagulation	1.00000000003732	3.73247995011372e-11	1	0	0	260	12345
GO:0018406	protein C-linked glycosylation via 2'-alpha-mannosyl-L-tryptophan	1.00000000003732	3.73247995011372e-11	1	0	0	260	12345
GO:0003980	UDP-glucose:glycoprotein glucosyltransferase activity	1.00000000003732	3.73247995011372e-11	1	0	0	260	12345
GO:0042538	hyperosmotic salinity response	1.00000000003732	3.73247995011372e-11	1	0	0	260	12345
GO:1904429	regulation of t-circle formation	1.00000000003732	3.73247995011372e-11	1	0	0	260	12345
GO:2000017	positive regulation of determination of dorsal identity	1.00000000003732	3.73247995011372e-11	1	0	0	260	12345
GO:0002939	tRNA N1-guanine methylation	1.00000000003732	3.73247995011372e-11	1	0	0	260	12345
GO:0030845	phospholipase C-inhibiting G protein-coupled receptor signaling pathway	1.00000000003732	3.73247995011372e-11	1	0	0	260	12345
GO:0048801	antennal joint morphogenesis	1.00000000003732	3.73247995011372e-11	1	0	0	260	12345
GO:1901837	negative regulation of transcription of nucleolar large rRNA by RNA polymerase I	1.00000000003732	3.73247995011372e-11	1	0	0	260	12345
GO:0043996	histone acetyltransferase activity (H4-K8 specific)	1.00000000003732	3.73247995011372e-11	1	0	0	260	12345
GO:0035229	positive regulation of glutamate-cysteine ligase activity	1.00000000003732	3.73247995011372e-11	1	0	0	260	12345
GO:0051806	entry into cell of other organism involved in symbiotic interaction	1.00000000003732	3.73247995011372e-11	1	0	0	260	12345
GO:0006535	cysteine biosynthetic process from serine	1.00000000003732	3.73247995011372e-11	1	0	0	260	12345
GO:1990164	histone H2A phosphorylation	1.00000000003732	3.73247995011372e-11	1	0	0	260	12345
GO:0009048	dosage compensation by inactivation of X chromosome	1.00000000003732	3.73247995011372e-11	1	0	0	260	12345
GO:0008635	activation of cysteine-type endopeptidase activity involved in apoptotic process by cytochrome c	1.00000000003732	3.73247995011372e-11	1	0	0	260	12345
GO:0046352	disaccharide catabolic process	1.00000000003732	3.73247995011372e-11	1	0	0	260	12345
GO:1990918	double-strand break repair involved in meiotic recombination	1.00000000003732	3.73247995011372e-11	1	0	0	260	12345
GO:0044375	regulation of peroxisome size	1.00000000003732	3.73247995011372e-11	1	0	0	260	12345
GO:0018008	N-terminal peptidyl-glycine N-myristoylation	1.00000000003732	3.73247995011372e-11	1	0	0	260	12345
GO:0017190	N-terminal peptidyl-aspartic acid acetylation	1.00000000003732	3.73247995011372e-11	1	0	0	260	12345
GO:0009215	purine deoxyribonucleoside triphosphate metabolic process	1.00000000003732	3.73247995011372e-11	1	0	0	260	12345
GO:0010758	regulation of macrophage chemotaxis	1.00000000003732	3.73247995011372e-11	1	0	0	260	12345
GO:0002238	response to molecule of fungal origin	1.00000000003732	3.73247995011372e-11	1	0	0	260	12345
GO:0098920	retrograde trans-synaptic signaling by lipid	1.00000000003732	3.73247995011372e-11	1	0	0	260	12345
GO:0043009	chordate embryonic development	1.00000000003732	3.73247995011372e-11	1	0	0	260	12345
GO:1903533	regulation of protein targeting	1.00000000003732	3.73247995011372e-11	1	0	0	260	12345
GO:0044878	mitotic cytokinesis checkpoint	1.00000000003732	3.73247995011372e-11	1	0	0	260	12345
GO:0021575	hindbrain morphogenesis	1.00000000003732	3.73247995011372e-11	1	0	0	260	12345
GO:0002789	negative regulation of antifungal peptide production	1.00000000003732	3.73247995011372e-11	1	0	0	260	12345
GO:0019627	urea metabolic process	1.00000000003732	3.73247995011372e-11	1	0	0	260	12345
GO:0032217	riboflavin transmembrane transporter activity	1.00000000003732	3.73247995011372e-11	1	0	0	260	12345
GO:0070733	protein adenylyltransferase activity	1.00000000003732	3.73247995011372e-11	1	0	0	260	12345
GO:0033539	fatty acid beta-oxidation using acyl-CoA dehydrogenase	1.00000000003732	3.73247995011372e-11	1	0	0	260	12345
GO:1900102	negative regulation of endoplasmic reticulum unfolded protein response	1.00000000003732	3.73247995011372e-11	1	0	0	260	12345
GO:1990546	mitochondrial tricarboxylic acid transmembrane transport	1.00000000003732	3.73247995011372e-11	1	0	0	260	12345
GO:0042035	regulation of cytokine biosynthetic process	1.00000000003732	3.73247995011372e-11	1	0	0	260	12345
GO:0030491	heteroduplex formation	1.00000000003732	3.73247995011372e-11	1	0	0	260	12345
GO:0030920	peptidyl-serine acetylation	1.00000000003732	3.73247995011372e-11	1	0	0	260	12345
GO:0038056	negative regulation of BMP signaling pathway by negative regulation of BMP secretion	1.00000000003732	3.73247995011372e-11	1	0	0	260	12345
GO:0019264	glycine biosynthetic process from serine	1.00000000003732	3.73247995011372e-11	1	0	0	260	12345
GO:0099554	trans-synaptic signaling by soluble gas, modulating synaptic transmission	1.00000000003732	3.73247995011372e-11	1	0	0	260	12345
GO:1901143	insulin catabolic process	1.00000000003732	3.73247995011372e-11	1	0	0	260	12345
GO:0000103	sulfate assimilation	1.00000000003732	3.73247995011372e-11	1	0	0	260	12345
GO:0071926	endocannabinoid signaling pathway	1.00000000003732	3.73247995011372e-11	1	0	0	260	12345
GO:1904581	negative regulation of intracellular mRNA localization	1.00000000003732	3.73247995011372e-11	1	0	0	260	12345
GO:0051938	L-glutamate import	1.00000000003732	3.73247995011372e-11	1	0	0	260	12345
GO:0033015	tetrapyrrole catabolic process	1.00000000003732	3.73247995011372e-11	1	0	0	260	12345
GO:0018117	protein adenylylation	1.00000000003732	3.73247995011372e-11	1	0	0	260	12345
GO:0000957	mitochondrial RNA catabolic process	1.00000000003732	3.73247995011372e-11	1	0	0	260	12345
GO:0050663	cytokine secretion	1.00000000003732	3.73247995011372e-11	1	0	0	260	12345
GO:0046209	nitric oxide metabolic process	1.00000000003732	3.73247995011372e-11	1	0	0	260	12345
GO:1990108	protein linear deubiquitination	1.00000000003732	3.73247995011372e-11	1	0	0	260	12345
GO:0017006	protein-tetrapyrrole linkage	1.00000000003732	3.73247995011372e-11	1	0	0	260	12345
GO:0072355	histone H3-T3 phosphorylation	1.00000000003732	3.73247995011372e-11	1	0	0	260	12345
GO:0006533	aspartate catabolic process	1.00000000003732	3.73247995011372e-11	1	0	0	260	12345
GO:0044020	histone methyltransferase activity (H4-R3 specific)	1.00000000003732	3.73247995011372e-11	1	0	0	260	12345
GO:0003313	heart rudiment development	1.00000000003732	3.73247995011372e-11	1	0	0	260	12345
GO:0071558	histone demethylase activity (H3-K27 specific)	1.00000000003732	3.73247995011372e-11	1	0	0	260	12345
GO:2000378	negative regulation of reactive oxygen species metabolic process	1.00000000003732	3.73247995011372e-11	1	0	0	260	12345
GO:0044205	'de novo' UMP biosynthetic process	1.00000000003732	3.73247995011372e-11	1	0	0	260	12345
GO:0036408	histone acetyltransferase activity (H3-K14 specific)	1.00000000003732	3.73247995011372e-11	1	0	0	260	12345
GO:0010530	positive regulation of transposition	1.00000000003732	3.73247995011372e-11	1	0	0	260	12345
GO:0070077	histone arginine demethylation	1.00000000003732	3.73247995011372e-11	1	0	0	260	12345
GO:0001875	lipopolysaccharide receptor activity	1.00000000003732	3.73247995011372e-11	1	0	0	260	12345
GO:0110028	positive regulation of mitotic spindle organization	1.00000000003732	3.73247995011372e-11	1	0	0	260	12345
GO:0006344	maintenance of chromatin silencing	1.00000000003732	3.73247995011372e-11	1	0	0	260	12345
GO:0009214	cyclic nucleotide catabolic process	1.00000000003732	3.73247995011372e-11	1	0	0	260	12345
GO:0046948	hydroxylysine catabolic process	1.00000000003732	3.73247995011372e-11	1	0	0	260	12345
GO:0042985	negative regulation of amyloid precursor protein biosynthetic process	1.00000000003732	3.73247995011372e-11	1	0	0	260	12345
GO:1904071	presynaptic active zone assembly	1.00000000003732	3.73247995011372e-11	1	0	0	260	12345
GO:0031494	regulation of mating type switching	1.00000000003732	3.73247995011372e-11	1	0	0	260	12345
GO:0002440	production of molecular mediator of immune response	1.00000000003732	3.73247995011372e-11	1	0	0	260	12345
GO:0008193	tRNA guanylyltransferase activity	1.00000000003732	3.73247995011372e-11	1	0	0	260	12345
GO:1902042	negative regulation of extrinsic apoptotic signaling pathway via death domain receptors	1.00000000003732	3.73247995011372e-11	1	0	0	260	12345
GO:0042543	protein N-linked glycosylation via arginine	1.00000000003732	3.73247995011372e-11	1	0	0	260	12345
GO:0090250	cell-cell adhesion involved in establishment of planar polarity	1.00000000003732	3.73247995011372e-11	1	0	0	260	12345
GO:1903077	negative regulation of protein localization to plasma membrane	1.00000000003732	3.73247995011372e-11	1	0	0	260	12345
GO:1902944	aspartic-type endopeptidase activity involved in amyloid precursor protein catabolic process	1.00000000003732	3.73247995011372e-11	1	0	0	260	12345
GO:1902294	cell cycle DNA replication termination	1.00000000003732	3.73247995011372e-11	1	0	0	260	12345
GO:0071515	genetic imprinting at mating-type locus	1.00000000003732	3.73247995011372e-11	1	0	0	260	12345
GO:0061408	positive regulation of transcription from RNA polymerase II promoter in response to heat stress	1.00000000003732	3.73247995011372e-11	1	0	0	260	12345
GO:2000255	negative regulation of male germ cell proliferation	1.00000000003732	3.73247995011372e-11	1	0	0	260	12345
GO:1903705	positive regulation of production of siRNA involved in RNA interference	1.00000000003732	3.73247995011372e-11	1	0	0	260	12345
GO:0046879	hormone secretion	1.00000000003732	3.73247995011372e-11	1	0	0	260	12345
GO:0061157	mRNA destabilization	1.00000000003732	3.73247995011372e-11	1	0	0	260	12345
GO:0090071	negative regulation of ribosome biogenesis	1.00000000003732	3.73247995011372e-11	1	0	0	260	12345
GO:0072382	minus-end-directed vesicle transport along microtubule	1.00000000003732	3.73247995011372e-11	1	0	0	260	12345
GO:1902473	regulation of protein localization to synapse	1.00000000003732	3.73247995011372e-11	1	0	0	260	12345
GO:0034036	purine ribonucleoside bisphosphate biosynthetic process	1.00000000003732	3.73247995011372e-11	1	0	0	260	12345
GO:0010800	positive regulation of peptidyl-threonine phosphorylation	1.00000000003732	3.73247995011372e-11	1	0	0	260	12345
GO:0010954	positive regulation of protein processing	1.00000000003732	3.73247995011372e-11	1	0	0	260	12345
GO:0006499	N-terminal protein myristoylation	1.00000000003732	3.73247995011372e-11	1	0	0	260	12345
GO:0045876	positive regulation of sister chromatid cohesion	1.00000000003732	3.73247995011372e-11	1	0	0	260	12345
GO:0097089	methyl-branched fatty acid metabolic process	1.00000000003732	3.73247995011372e-11	1	0	0	260	12345
GO:0010412	mannan metabolic process	1.00000000003732	3.73247995011372e-11	1	0	0	260	12345
GO:0036404	conversion of ds siRNA to ss siRNA	1.00000000003732	3.73247995011372e-11	1	0	0	260	12345
GO:1903344	regulation of protein polyglycylation	1.00000000003732	3.73247995011372e-11	1	0	0	260	12345
GO:0033184	positive regulation of histone ubiquitination	1.00000000003732	3.73247995011372e-11	1	0	0	260	12345
GO:0014045	establishment of endothelial blood-brain barrier	1.00000000003732	3.73247995011372e-11	1	0	0	260	12345
GO:0015971	guanosine tetraphosphate catabolic process	1.00000000003732	3.73247995011372e-11	1	0	0	260	12345
GO:0019310	inositol catabolic process	1.00000000003732	3.73247995011372e-11	1	0	0	260	12345
GO:0000971	tRNA exon ligation utilizing 2',3' cyclic phosphate of 5'-exon as source of linkage phosphate	1.00000000003732	3.73247995011372e-11	1	0	0	260	12345
GO:0007194	negative regulation of adenylate cyclase activity	1.00000000003732	3.73247995011372e-11	1	0	0	260	12345
GO:1901409	positive regulation of phosphorylation of RNA polymerase II C-terminal domain	1.00000000003732	3.73247995011372e-11	1	0	0	260	12345
GO:0007490	tergite morphogenesis	1.00000000003732	3.73247995011372e-11	1	0	0	260	12345
GO:1905383	protein localization to presynapse	1.00000000003732	3.73247995011372e-11	1	0	0	260	12345
GO:0035175	histone kinase activity (H3-S10 specific)	1.00000000003732	3.73247995011372e-11	1	0	0	260	12345
GO:1902231	positive regulation of intrinsic apoptotic signaling pathway in response to DNA damage	1.00000000003732	3.73247995011372e-11	1	0	0	260	12345
GO:0052576	carbohydrate storage	1.00000000003732	3.73247995011372e-11	1	0	0	260	12345
GO:0035970	peptidyl-threonine dephosphorylation	1.00000000003732	3.73247995011372e-11	1	0	0	260	12345
GO:0035014	phosphatidylinositol 3-kinase regulator activity	1.00000000003732	3.73247995011372e-11	1	0	0	260	12345
GO:0046601	positive regulation of centriole replication	1.00000000003732	3.73247995011372e-11	1	0	0	260	12345
GO:0036061	muscle cell chemotaxis toward tendon cell	1.00000000003732	3.73247995011372e-11	1	0	0	260	12345
GO:1990049	retrograde neuronal dense core vesicle transport	1.00000000003732	3.73247995011372e-11	1	0	0	260	12345
GO:0009914	hormone transport	1.00000000003732	3.73247995011372e-11	1	0	0	260	12345
GO:0009906	response to photoperiod, blue light	1.00000000003732	3.73247995011372e-11	1	0	0	260	12345
GO:0009155	purine deoxyribonucleotide catabolic process	1.00000000003732	3.73247995011372e-11	1	0	0	260	12345
GO:1901895	negative regulation of ATPase-coupled calcium transmembrane transporter activity	1.00000000003732	3.73247995011372e-11	1	0	0	260	12345
GO:0001181	RNA polymerase I general transcription initiation factor activity	1.00000000003732	3.73247995011372e-11	1	0	0	260	12345
GO:0097681	double-strand break repair via alternative nonhomologous end joining	1.00000000003732	3.73247995011372e-11	1	0	0	260	12345
GO:0043007	maintenance of rDNA	1.00000000003732	3.73247995011372e-11	1	0	0	260	12345
GO:0032533	regulation of follicle cell microvillus length	1.00000000003732	3.73247995011372e-11	1	0	0	260	12345
GO:0018211	peptidyl-tryptophan modification	1.00000000003732	3.73247995011372e-11	1	0	0	260	12345
GO:0005310	dicarboxylic acid transmembrane transporter activity	1.00000000003732	3.73247995011372e-11	1	0	0	260	12345
GO:0051701	interaction with host	1.00000000003732	3.73247995011372e-11	1	0	0	260	12345
GO:0042049	cellular acyl-CoA homeostasis	1.00000000003732	3.73247995011372e-11	1	0	0	260	12345
GO:0035652	clathrin-coated vesicle cargo loading	1.00000000003732	3.73247995011372e-11	1	0	0	260	12345
GO:0071483	cellular response to blue light	1.00000000003732	3.73247995011372e-11	1	0	0	260	12345
GO:0071072	negative regulation of phospholipid biosynthetic process	1.00000000003732	3.73247995011372e-11	1	0	0	260	12345
GO:0071376	cellular response to corticotropin-releasing hormone stimulus	1.00000000003732	3.73247995011372e-11	1	0	0	260	12345
GO:0009258	10-formyltetrahydrofolate catabolic process	1.00000000003732	3.73247995011372e-11	1	0	0	260	12345
GO:0007228	positive regulation of hh target transcription factor activity	1.00000000003732	3.73247995011372e-11	1	0	0	260	12345
GO:0033168	conversion of ds siRNA to ss siRNA involved in RNA interference	1.00000000003732	3.73247995011372e-11	1	0	0	260	12345
GO:0034772	histone H4-K20 dimethylation	1.00000000003732	3.73247995011372e-11	1	0	0	260	12345
GO:0051312	chromosome decondensation	1.00000000003732	3.73247995011372e-11	1	0	0	260	12345
GO:0036416	tRNA stabilization	1.00000000003732	3.73247995011372e-11	1	0	0	260	12345
GO:0010106	cellular response to iron ion starvation	1.00000000003732	3.73247995011372e-11	1	0	0	260	12345
GO:1903353	regulation of nucleus organization	1.00000000003732	3.73247995011372e-11	1	0	0	260	12345
GO:0046149	pigment catabolic process	1.00000000003732	3.73247995011372e-11	1	0	0	260	12345
GO:0061670	evoked neurotransmitter secretion	1.00000000003732	3.73247995011372e-11	1	0	0	260	12345
GO:0097576	vacuole fusion	1.00000000003732	3.73247995011372e-11	1	0	0	260	12345
GO:1901610	positive regulation of vesicle transport along microtubule	1.00000000003732	3.73247995011372e-11	1	0	0	260	12345
GO:0014732	skeletal muscle atrophy	1.00000000003732	3.73247995011372e-11	1	0	0	260	12345
GO:0048816	ocellus morphogenesis	1.00000000003732	3.73247995011372e-11	1	0	0	260	12345
GO:0098780	response to mitochondrial depolarisation	1.00000000003732	3.73247995011372e-11	1	0	0	260	12345
GO:0015218	pyrimidine nucleotide transmembrane transporter activity	1.00000000003732	3.73247995011372e-11	1	0	0	260	12345
GO:0006004	fucose metabolic process	1.00000000003732	3.73247995011372e-11	1	0	0	260	12345
GO:0051905	establishment of pigment granule localization	1.00000000003732	3.73247995011372e-11	1	0	0	260	12345
GO:0055105	ubiquitin-protein transferase inhibitor activity	1.00000000003732	3.73247995011372e-11	1	0	0	260	12345
GO:1904482	cellular response to tetrahydrofolate	1.00000000003732	3.73247995011372e-11	1	0	0	260	12345
GO:2001151	regulation of renal water transport	1.00000000003732	3.73247995011372e-11	1	0	0	260	12345
GO:0032098	regulation of appetite	1.00000000003732	3.73247995011372e-11	1	0	0	260	12345
GO:0010225	response to UV-C	1.00000000003732	3.73247995011372e-11	1	0	0	260	12345
GO:0045679	regulation of R8 cell differentiation	1.00000000003732	3.73247995011372e-11	1	0	0	260	12345
GO:0035568	N-terminal peptidyl-proline methylation	1.00000000003732	3.73247995011372e-11	1	0	0	260	12345
GO:0035338	long-chain fatty-acyl-CoA biosynthetic process	1.00000000003732	3.73247995011372e-11	1	0	0	260	12345
GO:0034128	negative regulation of MyD88-independent toll-like receptor signaling pathway	1.00000000003732	3.73247995011372e-11	1	0	0	260	12345
GO:1903233	regulation of calcium ion-dependent exocytosis of neurotransmitter	1.00000000003732	3.73247995011372e-11	1	0	0	260	12345
GO:0098698	postsynaptic specialization assembly	1.00000000003732	3.73247995011372e-11	1	0	0	260	12345
GO:0019079	viral genome replication	1.00000000003732	3.73247995011372e-11	1	0	0	260	12345
GO:0000117	regulation of transcription involved in G2/M transition of mitotic cell cycle	1.00000000003732	3.73247995011372e-11	1	0	0	260	12345
GO:1905938	positive regulation of germ cell proliferation	1.00000000003732	3.73247995011372e-11	1	0	0	260	12345
GO:1902375	nuclear tRNA 3'-trailer cleavage, endonucleolytic	1.00000000003732	3.73247995011372e-11	1	0	0	260	12345
GO:0015889	cobalamin transport	1.00000000003732	3.73247995011372e-11	1	0	0	260	12345
GO:1901522	positive regulation of transcription from RNA polymerase II promoter involved in cellular response to chemical stimulus	1.00000000003732	3.73247995011372e-11	1	0	0	260	12345
GO:0099543	trans-synaptic signaling by soluble gas	1.00000000003732	3.73247995011372e-11	1	0	0	260	12345
GO:0043042	amino acid adenylylation by nonribosomal peptide synthase	1.00000000003732	3.73247995011372e-11	1	0	0	260	12345
GO:0035192	nuclear cortical migration	1.00000000003732	3.73247995011372e-11	1	0	0	260	12345
GO:0090218	positive regulation of lipid kinase activity	1.00000000003732	3.73247995011372e-11	1	0	0	260	12345
GO:0006477	protein sulfation	1.00000000003732	3.73247995011372e-11	1	0	0	260	12345
GO:0032499	detection of peptidoglycan	1.00000000003732	3.73247995011372e-11	1	0	0	260	12345
GO:1990426	mitotic recombination-dependent replication fork processing	1.00000000003732	3.73247995011372e-11	1	0	0	260	12345
GO:0034964	box H/ACA snoRNA processing	1.00000000003732	3.73247995011372e-11	1	0	0	260	12345
GO:0007497	posterior midgut development	1.00000000003732	3.73247995011372e-11	1	0	0	260	12345
GO:0051828	entry into other organism involved in symbiotic interaction	1.00000000003732	3.73247995011372e-11	1	0	0	260	12345
GO:0032447	protein urmylation	1.00000000003732	3.73247995011372e-11	1	0	0	260	12345
GO:1900144	positive regulation of BMP secretion	1.00000000003732	3.73247995011372e-11	1	0	0	260	12345
GO:0072587	DNA topoisomerase (ATP-hydrolyzing) activator activity	1.00000000003732	3.73247995011372e-11	1	0	0	260	12345
GO:0046827	positive regulation of protein export from nucleus	1.00000000003732	3.73247995011372e-11	1	0	0	260	12345
GO:0032768	regulation of monooxygenase activity	1.00000000003732	3.73247995011372e-11	1	0	0	260	12345
GO:0001135	RNA polymerase II transcription regulator recruiting activity	1.00000000003732	3.73247995011372e-11	1	0	0	260	12345
GO:1901420	negative regulation of response to alcohol	1.00000000003732	3.73247995011372e-11	1	0	0	260	12345
GO:0071951	conversion of methionyl-tRNA to N-formyl-methionyl-tRNA	1.00000000003732	3.73247995011372e-11	1	0	0	260	12345
GO:1902319	DNA strand elongation involved in nuclear cell cycle DNA replication	1.00000000003732	3.73247995011372e-11	1	0	0	260	12345
GO:0001609	G protein-coupled adenosine receptor activity	1.00000000003732	3.73247995011372e-11	1	0	0	260	12345
GO:0006435	threonyl-tRNA aminoacylation	1.00000000003732	3.73247995011372e-11	1	0	0	260	12345
GO:0071076	RNA 3' uridylation	1.00000000003732	3.73247995011372e-11	1	0	0	260	12345
GO:1990403	embryonic brain development	1.00000000003732	3.73247995011372e-11	1	0	0	260	12345
GO:0090494	dopamine uptake	1.00000000003732	3.73247995011372e-11	1	0	0	260	12345
GO:0036530	protein deglycation, methylglyoxal removal	1.00000000003732	3.73247995011372e-11	1	0	0	260	12345
GO:1903328	positive regulation of tRNA metabolic process	1.00000000003732	3.73247995011372e-11	1	0	0	260	12345
GO:0007225	patched ligand maturation	1.00000000003732	3.73247995011372e-11	1	0	0	260	12345
GO:2000780	negative regulation of double-strand break repair	1.00000000003732	3.73247995011372e-11	1	0	0	260	12345
GO:0006772	thiamine metabolic process	1.00000000003732	3.73247995011372e-11	1	0	0	260	12345
GO:1901908	diadenosine hexaphosphate metabolic process	1.00000000003732	3.73247995011372e-11	1	0	0	260	12345
GO:0030034	microvillar actin bundle assembly	1.00000000003732	3.73247995011372e-11	1	0	0	260	12345
GO:0097499	protein localization to non-motile cilium	1.00000000003732	3.73247995011372e-11	1	0	0	260	12345
GO:0060298	positive regulation of sarcomere organization	1.00000000003732	3.73247995011372e-11	1	0	0	260	12345
GO:0032228	regulation of synaptic transmission, GABAergic	1.00000000003732	3.73247995011372e-11	1	0	0	260	12345
GO:2000433	positive regulation of cytokinesis, actomyosin contractile ring assembly	1.00000000003732	3.73247995011372e-11	1	0	0	260	12345
GO:0005355	glucose transmembrane transporter activity	1.00000000003732	3.73247995011372e-11	1	0	0	260	12345
GO:1900046	regulation of hemostasis	1.00000000003732	3.73247995011372e-11	1	0	0	260	12345
GO:1901028	regulation of mitochondrial outer membrane permeabilization involved in apoptotic signaling pathway	1.00000000003732	3.73247995011372e-11	1	0	0	260	12345
GO:1900271	regulation of long-term synaptic potentiation	1.00000000003732	3.73247995011372e-11	1	0	0	260	12345
GO:2000040	regulation of planar cell polarity pathway involved in axis elongation	1.00000000003732	3.73247995011372e-11	1	0	0	260	12345
GO:0016061	regulation of light-activated channel activity	1.00000000003732	3.73247995011372e-11	1	0	0	260	12345
GO:0060785	regulation of apoptosis involved in tissue homeostasis	1.00000000003732	3.73247995011372e-11	1	0	0	260	12345
GO:0015727	lactate transport	1.00000000003732	3.73247995011372e-11	1	0	0	260	12345
GO:0010780	meiotic DNA double-strand break formation involved in reciprocal meiotic recombination	1.00000000003732	3.73247995011372e-11	1	0	0	260	12345
GO:0001507	acetylcholine catabolic process in synaptic cleft	1.00000000003732	3.73247995011372e-11	1	0	0	260	12345
GO:0046247	terpene catabolic process	1.00000000003732	3.73247995011372e-11	1	0	0	260	12345
GO:0006587	serotonin biosynthetic process from tryptophan	1.00000000003732	3.73247995011372e-11	1	0	0	260	12345
GO:0070731	cGMP transport	1.00000000003732	3.73247995011372e-11	1	0	0	260	12345
GO:0042560	pteridine-containing compound catabolic process	1.00000000003732	3.73247995011372e-11	1	0	0	260	12345
GO:0032489	regulation of Cdc42 protein signal transduction	1.00000000003732	3.73247995011372e-11	1	0	0	260	12345
GO:1904245	regulation of polynucleotide adenylyltransferase activity	1.00000000003732	3.73247995011372e-11	1	0	0	260	12345
GO:0032776	DNA methylation on cytosine	1.00000000003732	3.73247995011372e-11	1	0	0	260	12345
GO:0072385	minus-end-directed organelle transport along microtubule	1.00000000003732	3.73247995011372e-11	1	0	0	260	12345
GO:0032530	regulation of microvillus organization	1.00000000003732	3.73247995011372e-11	1	0	0	260	12345
GO:1903126	negative regulation of centriole-centriole cohesion	1.00000000003732	3.73247995011372e-11	1	0	0	260	12345
GO:0030857	negative regulation of epithelial cell differentiation	1.00000000003732	3.73247995011372e-11	1	0	0	260	12345
GO:0061718	glucose catabolic process to pyruvate	1.00000000003732	3.73247995011372e-11	1	0	0	260	12345
GO:0006554	lysine catabolic process	1.00000000003732	3.73247995011372e-11	1	0	0	260	12345
GO:0007624	ultradian rhythm	1.00000000003732	3.73247995011372e-11	1	0	0	260	12345
GO:0045843	negative regulation of striated muscle tissue development	1.00000000003732	3.73247995011372e-11	1	0	0	260	12345
GO:1902573	positive regulation of serine-type peptidase activity	1.00000000003732	3.73247995011372e-11	1	0	0	260	12345
GO:0035483	gastric emptying	1.00000000003732	3.73247995011372e-11	1	0	0	260	12345
GO:0019428	allantoin biosynthetic process	1.00000000003732	3.73247995011372e-11	1	0	0	260	12345
GO:0007321	sperm displacement	1.00000000003732	3.73247995011372e-11	1	0	0	260	12345
GO:0070510	regulation of histone H4-K20 methylation	1.00000000003732	3.73247995011372e-11	1	0	0	260	12345
GO:1903683	positive regulation of epithelial cell-cell adhesion involved in epithelium migration	1.00000000003732	3.73247995011372e-11	1	0	0	260	12345
GO:0003922	GMP synthase (glutamine-hydrolyzing) activity	1.00000000003732	3.73247995011372e-11	1	0	0	260	12345
GO:0006386	termination of RNA polymerase III transcription	1.00000000003732	3.73247995011372e-11	1	0	0	260	12345
GO:1904385	cellular response to angiotensin	1.00000000003732	3.73247995011372e-11	1	0	0	260	12345
GO:0006962	male-specific antibacterial humoral response	1.00000000003732	3.73247995011372e-11	1	0	0	260	12345
GO:0033129	positive regulation of histone phosphorylation	1.00000000003732	3.73247995011372e-11	1	0	0	260	12345
GO:0051308	male meiosis chromosome separation	1.00000000003732	3.73247995011372e-11	1	0	0	260	12345
GO:1904970	brush border assembly	1.00000000003732	3.73247995011372e-11	1	0	0	260	12345
GO:0006972	hyperosmotic response	1.00000000003732	3.73247995011372e-11	1	0	0	260	12345
GO:1903097	regulation of CENP-A containing nucleosome assembly	1.00000000003732	3.73247995011372e-11	1	0	0	260	12345
GO:0010709	heteroduplex formation involved in double-strand break repair via synthesis-dependent strand annealing	1.00000000003732	3.73247995011372e-11	1	0	0	260	12345
GO:0110077	vesicle-mediated intercellular transport	1.00000000003732	3.73247995011372e-11	1	0	0	260	12345
GO:1903859	regulation of dendrite extension	1.00000000003732	3.73247995011372e-11	1	0	0	260	12345
GO:0015175	neutral amino acid transmembrane transporter activity	1.00000000003732	3.73247995011372e-11	1	0	0	260	12345
GO:0033630	positive regulation of cell adhesion mediated by integrin	1.00000000003732	3.73247995011372e-11	1	0	0	260	12345
GO:0010756	positive regulation of plasminogen activation	1.00000000003732	3.73247995011372e-11	1	0	0	260	12345
GO:0010155	regulation of proton transport	1.00000000003732	3.73247995011372e-11	1	0	0	260	12345
GO:0035008	positive regulation of melanization defense response	1.00000000003732	3.73247995011372e-11	1	0	0	260	12345
GO:1903515	calcium ion transport from cytosol to endoplasmic reticulum	1.00000000003732	3.73247995011372e-11	1	0	0	260	12345
GO:0032485	regulation of Ral protein signal transduction	1.00000000003732	3.73247995011372e-11	1	0	0	260	12345
GO:0051350	negative regulation of lyase activity	1.00000000003732	3.73247995011372e-11	1	0	0	260	12345
GO:0019516	lactate oxidation	1.00000000003732	3.73247995011372e-11	1	0	0	260	12345
GO:0048105	establishment of body hair planar orientation	1.00000000003732	3.73247995011372e-11	1	0	0	260	12345
GO:1902685	positive regulation of receptor localization to synapse	1.00000000003732	3.73247995011372e-11	1	0	0	260	12345
GO:0090410	malonate catabolic process	1.00000000003732	3.73247995011372e-11	1	0	0	260	12345
GO:1905959	positive regulation of cellular response to alcohol	1.00000000003732	3.73247995011372e-11	1	0	0	260	12345
GO:0008204	ergosterol metabolic process	1.00000000003732	3.73247995011372e-11	1	0	0	260	12345
GO:0014703	oscillatory muscle contraction	1.00000000003732	3.73247995011372e-11	1	0	0	260	12345
GO:0046782	regulation of viral transcription	1.00000000003732	3.73247995011372e-11	1	0	0	260	12345
GO:1903288	positive regulation of potassium ion import across plasma membrane	1.00000000003732	3.73247995011372e-11	1	0	0	260	12345
GO:0035720	intraciliary anterograde transport	1.00000000003732	3.73247995011372e-11	1	0	0	260	12345
GO:0002775	antimicrobial peptide production	1.00000000003732	3.73247995011372e-11	1	0	0	260	12345
GO:0000095	S-adenosyl-L-methionine transmembrane transporter activity	1.00000000003732	3.73247995011372e-11	1	0	0	260	12345
GO:0018160	peptidyl-pyrromethane cofactor linkage	1.00000000003732	3.73247995011372e-11	1	0	0	260	12345
GO:0048169	regulation of long-term neuronal synaptic plasticity	1.00000000003732	3.73247995011372e-11	1	0	0	260	12345
GO:0016444	somatic cell DNA recombination	1.00000000003732	3.73247995011372e-11	1	0	0	260	12345
GO:0043988	histone H3-S28 phosphorylation	1.00000000003732	3.73247995011372e-11	1	0	0	260	12345
GO:0090314	positive regulation of protein targeting to membrane	1.00000000003732	3.73247995011372e-11	1	0	0	260	12345
GO:0019563	glycerol catabolic process	1.00000000003732	3.73247995011372e-11	1	0	0	260	12345
GO:1905774	regulation of DNA helicase activity	1.00000000003732	3.73247995011372e-11	1	0	0	260	12345
GO:1902075	cellular response to salt	1.00000000003732	3.73247995011372e-11	1	0	0	260	12345
GO:0046476	glycosylceramide biosynthetic process	1.00000000003732	3.73247995011372e-11	1	0	0	260	12345
GO:0051459	regulation of corticotropin secretion	1.00000000003732	3.73247995011372e-11	1	0	0	260	12345
GO:0006392	transcription elongation from mitochondrial promoter	1.00000000003732	3.73247995011372e-11	1	0	0	260	12345
GO:0040033	negative regulation of translation, ncRNA-mediated	1.00000000003732	3.73247995011372e-11	1	0	0	260	12345
GO:0071846	actin filament debranching	1.00000000003732	3.73247995011372e-11	1	0	0	260	12345
GO:0003872	6-phosphofructokinase activity	1.00000000003732	3.73247995011372e-11	1	0	0	260	12345
GO:0098921	retrograde trans-synaptic signaling by endocannabinoid	1.00000000003732	3.73247995011372e-11	1	0	0	260	12345
GO:0046072	dTDP metabolic process	1.00000000003732	3.73247995011372e-11	1	0	0	260	12345
GO:0035848	oviduct morphogenesis	1.00000000003732	3.73247995011372e-11	1	0	0	260	12345
GO:0009313	oligosaccharide catabolic process	1.00000000003732	3.73247995011372e-11	1	0	0	260	12345
GO:0006244	pyrimidine nucleotide catabolic process	1.00000000003732	3.73247995011372e-11	1	0	0	260	12345
GO:2001222	regulation of neuron migration	1.00000000003732	3.73247995011372e-11	1	0	0	260	12345
GO:0070183	mitochondrial tryptophanyl-tRNA aminoacylation	1.00000000003732	3.73247995011372e-11	1	0	0	260	12345
GO:0034087	establishment of mitotic sister chromatid cohesion	1.00000000003732	3.73247995011372e-11	1	0	0	260	12345
GO:0010310	regulation of hydrogen peroxide metabolic process	1.00000000003732	3.73247995011372e-11	1	0	0	260	12345
GO:0016546	male courtship behavior, proboscis-mediated licking	1.00000000003732	3.73247995011372e-11	1	0	0	260	12345
GO:0060972	left/right pattern formation	1.00000000003732	3.73247995011372e-11	1	0	0	260	12345
GO:0045719	negative regulation of glycogen biosynthetic process	1.00000000003732	3.73247995011372e-11	1	0	0	260	12345
GO:0034127	regulation of MyD88-independent toll-like receptor signaling pathway	1.00000000003732	3.73247995011372e-11	1	0	0	260	12345
GO:1904338	regulation of dopaminergic neuron differentiation	1.00000000003732	3.73247995011372e-11	1	0	0	260	12345
GO:0015734	taurine transport	1.00000000003732	3.73247995011372e-11	1	0	0	260	12345
GO:0019493	arginine catabolic process to proline	1.00000000003732	3.73247995011372e-11	1	0	0	260	12345
GO:1903205	regulation of hydrogen peroxide-induced cell death	1.00000000003732	3.73247995011372e-11	1	0	0	260	12345
GO:0005220	inositol 1,4,5-trisphosphate-sensitive calcium-release channel activity	1.00000000003732	3.73247995011372e-11	1	0	0	260	12345
GO:0035621	ER to Golgi ceramide transport	1.00000000003732	3.73247995011372e-11	1	0	0	260	12345
GO:0031339	negative regulation of vesicle fusion	1.00000000003732	3.73247995011372e-11	1	0	0	260	12345
GO:0060456	positive regulation of digestive system process	1.00000000003732	3.73247995011372e-11	1	0	0	260	12345
GO:0030200	heparan sulfate proteoglycan catabolic process	1.00000000003732	3.73247995011372e-11	1	0	0	260	12345
GO:0042351	'de novo' GDP-L-fucose biosynthetic process	1.00000000003732	3.73247995011372e-11	1	0	0	260	12345
GO:2000624	positive regulation of nuclear-transcribed mRNA catabolic process, nonsense-mediated decay	1.00000000003732	3.73247995011372e-11	1	0	0	260	12345
GO:0003886	DNA (cytosine-5-)-methyltransferase activity	1.00000000003732	3.73247995011372e-11	1	0	0	260	12345
GO:0036498	IRE1-mediated unfolded protein response	1.00000000003732	3.73247995011372e-11	1	0	0	260	12345
GO:0043143	regulation of translation by machinery localization	1.00000000003732	3.73247995011372e-11	1	0	0	260	12345
GO:0035352	NAD transmembrane transport	1.00000000003732	3.73247995011372e-11	1	0	0	260	12345
GO:0090327	negative regulation of locomotion involved in locomotory behavior	1.00000000003732	3.73247995011372e-11	1	0	0	260	12345
GO:0061015	snRNA import into nucleus	1.00000000003732	3.73247995011372e-11	1	0	0	260	12345
GO:0002021	response to dietary excess	1.00000000003732	3.73247995011372e-11	1	0	0	260	12345
GO:0070285	pigment cell development	1.00000000003732	3.73247995011372e-11	1	0	0	260	12345
GO:1990519	pyrimidine nucleotide import into mitochondrion	1.00000000003732	3.73247995011372e-11	1	0	0	260	12345
GO:0010561	negative regulation of glycoprotein biosynthetic process	1.00000000003732	3.73247995011372e-11	1	0	0	260	12345
GO:1901694	positive regulation of compound eye retinal cell apoptotic process	1.00000000003732	3.73247995011372e-11	1	0	0	260	12345
GO:0048054	R2/R5 cell differentiation	1.00000000003732	3.73247995011372e-11	1	0	0	260	12345
GO:0000483	endonucleolytic cleavage of tetracistronic rRNA transcript (SSU-rRNA, 5.8S rRNA, 2S rRNA, LSU-rRNA)	1.00000000003732	3.73247995011372e-11	1	0	0	260	12345
GO:0030318	melanocyte differentiation	1.00000000003732	3.73247995011372e-11	1	0	0	260	12345
GO:2000051	negative regulation of non-canonical Wnt signaling pathway	1.00000000003732	3.73247995011372e-11	1	0	0	260	12345
GO:0009397	folic acid-containing compound catabolic process	1.00000000003732	3.73247995011372e-11	1	0	0	260	12345
GO:1901092	positive regulation of protein tetramerization	1.00000000003732	3.73247995011372e-11	1	0	0	260	12345
GO:2000002	negative regulation of DNA damage checkpoint	1.00000000003732	3.73247995011372e-11	1	0	0	260	12345
GO:0042214	terpene metabolic process	1.00000000003732	3.73247995011372e-11	1	0	0	260	12345
GO:1900029	positive regulation of ruffle assembly	1.00000000003732	3.73247995011372e-11	1	0	0	260	12345
GO:2001262	positive regulation of semaphorin-plexin signaling pathway	1.00000000003732	3.73247995011372e-11	1	0	0	260	12345
GO:0070478	nuclear-transcribed mRNA catabolic process, 3'-5' exonucleolytic nonsense-mediated decay	1.00000000003732	3.73247995011372e-11	1	0	0	260	12345
GO:0070314	G1 to G0 transition	1.00000000003732	3.73247995011372e-11	1	0	0	260	12345
GO:0071834	mating pheromone secretion	1.00000000003732	3.73247995011372e-11	1	0	0	260	12345
GO:0015228	coenzyme A transmembrane transporter activity	1.00000000003732	3.73247995011372e-11	1	0	0	260	12345
GO:0019676	ammonia assimilation cycle	1.00000000003732	3.73247995011372e-11	1	0	0	260	12345
GO:1905606	regulation of presynapse assembly	1.00000000003732	3.73247995011372e-11	1	0	0	260	12345
GO:0050941	negative regulation of pigment cell differentiation	1.00000000003732	3.73247995011372e-11	1	0	0	260	12345
GO:0070896	positive regulation of transposon integration	1.00000000003732	3.73247995011372e-11	1	0	0	260	12345
GO:0098969	neurotransmitter receptor transport to postsynaptic membrane	1.00000000003732	3.73247995011372e-11	1	0	0	260	12345
GO:0034729	histone H3-K79 methylation	1.00000000003732	3.73247995011372e-11	1	0	0	260	12345
GO:0030547	receptor inhibitor activity	1.00000000003732	3.73247995011372e-11	1	0	0	260	12345
GO:0045771	negative regulation of autophagosome size	1.00000000003732	3.73247995011372e-11	1	0	0	260	12345
GO:0015245	fatty acid transmembrane transporter activity	1.00000000003732	3.73247995011372e-11	1	0	0	260	12345
GO:1901873	regulation of post-translational protein modification	1.00000000003732	3.73247995011372e-11	1	0	0	260	12345
GO:0034352	positive regulation of glial cell apoptotic process	1.00000000003732	3.73247995011372e-11	1	0	0	260	12345
GO:0000101	sulfur amino acid transport	1.00000000003732	3.73247995011372e-11	1	0	0	260	12345
GO:0071486	cellular response to high light intensity	1.00000000003732	3.73247995011372e-11	1	0	0	260	12345
GO:0006283	transcription-coupled nucleotide-excision repair	1.00000000003732	3.73247995011372e-11	1	0	0	260	12345
GO:0048092	negative regulation of male pigmentation	1.00000000003732	3.73247995011372e-11	1	0	0	260	12345
GO:1901741	positive regulation of myoblast fusion	1.00000000003732	3.73247995011372e-11	1	0	0	260	12345
GO:0098502	DNA dephosphorylation	1.00000000003732	3.73247995011372e-11	1	0	0	260	12345
GO:0008373	sialyltransferase activity	1.00000000003732	3.73247995011372e-11	1	0	0	260	12345
GO:0061311	cell surface receptor signaling pathway involved in heart development	1.00000000003732	3.73247995011372e-11	1	0	0	260	12345
GO:0044313	protein K6-linked deubiquitination	1.00000000003732	3.73247995011372e-11	1	0	0	260	12345
GO:0035965	cardiolipin acyl-chain remodeling	1.00000000003732	3.73247995011372e-11	1	0	0	260	12345
GO:0071170	site-specific DNA replication termination	1.00000000003732	3.73247995011372e-11	1	0	0	260	12345
GO:0006362	transcription elongation from RNA polymerase I promoter	1.00000000003732	3.73247995011372e-11	1	0	0	260	12345
GO:0099170	postsynaptic modulation of chemical synaptic transmission	1.00000000003732	3.73247995011372e-11	1	0	0	260	12345
GO:2001239	regulation of extrinsic apoptotic signaling pathway in absence of ligand	1.00000000003732	3.73247995011372e-11	1	0	0	260	12345
GO:1902513	regulation of organelle transport along microtubule	1.00000000003732	3.73247995011372e-11	1	0	0	260	12345
GO:0098877	neurotransmitter receptor transport to plasma membrane	1.00000000003732	3.73247995011372e-11	1	0	0	260	12345
GO:0050910	detection of mechanical stimulus involved in sensory perception of sound	1.00000000003732	3.73247995011372e-11	1	0	0	260	12345
GO:0071332	cellular response to fructose stimulus	1.00000000003732	3.73247995011372e-11	1	0	0	260	12345
GO:0021522	spinal cord motor neuron differentiation	1.00000000003732	3.73247995011372e-11	1	0	0	260	12345
GO:0071039	nuclear polyadenylation-dependent CUT catabolic process	1.00000000003732	3.73247995011372e-11	1	0	0	260	12345
GO:2001173	regulation of histone H2B conserved C-terminal lysine ubiquitination	1.00000000003732	3.73247995011372e-11	1	0	0	260	12345
GO:0080122	AMP transmembrane transporter activity	1.00000000003732	3.73247995011372e-11	1	0	0	260	12345
GO:0150011	regulation of neuron projection arborization	1.00000000003732	3.73247995011372e-11	1	0	0	260	12345
GO:0090394	negative regulation of excitatory postsynaptic potential	1.00000000003732	3.73247995011372e-11	1	0	0	260	12345
GO:0090547	response to low humidity	1.00000000003732	3.73247995011372e-11	1	0	0	260	12345
GO:0019448	L-cysteine catabolic process	1.00000000003732	3.73247995011372e-11	1	0	0	260	12345
GO:0070729	cyclic nucleotide transport	1.00000000003732	3.73247995011372e-11	1	0	0	260	12345
GO:1902572	negative regulation of serine-type peptidase activity	1.00000000003732	3.73247995011372e-11	1	0	0	260	12345
GO:0010593	negative regulation of lamellipodium assembly	1.00000000003732	3.73247995011372e-11	1	0	0	260	12345
GO:0097051	establishment of protein localization to endoplasmic reticulum membrane	1.00000000003732	3.73247995011372e-11	1	0	0	260	12345
GO:1900745	positive regulation of p38MAPK cascade	1.00000000003732	3.73247995011372e-11	1	0	0	260	12345
GO:0019080	viral gene expression	1.00000000003732	3.73247995011372e-11	1	0	0	260	12345
GO:0007252	I-kappaB phosphorylation	1.00000000003732	3.73247995011372e-11	1	0	0	260	12345
GO:2000671	regulation of motor neuron apoptotic process	1.00000000003732	3.73247995011372e-11	1	0	0	260	12345
GO:0033148	positive regulation of intracellular estrogen receptor signaling pathway	1.00000000003732	3.73247995011372e-11	1	0	0	260	12345
GO:0000481	maturation of 5S rRNA	1.00000000003732	3.73247995011372e-11	1	0	0	260	12345
GO:0035238	vitamin A biosynthetic process	1.00000000003732	3.73247995011372e-11	1	0	0	260	12345
GO:0048709	oligodendrocyte differentiation	1.00000000003732	3.73247995011372e-11	1	0	0	260	12345
GO:1905775	negative regulation of DNA helicase activity	1.00000000003732	3.73247995011372e-11	1	0	0	260	12345
GO:0010936	negative regulation of macrophage cytokine production	1.00000000003732	3.73247995011372e-11	1	0	0	260	12345
GO:0009838	abscission	1.00000000003732	3.73247995011372e-11	1	0	0	260	12345
GO:0097118	neuroligin clustering involved in postsynaptic membrane assembly	1.00000000003732	3.73247995011372e-11	1	0	0	260	12345
GO:1903019	negative regulation of glycoprotein metabolic process	1.00000000003732	3.73247995011372e-11	1	0	0	260	12345
GO:1901889	negative regulation of cell junction assembly	1.00000000003732	3.73247995011372e-11	1	0	0	260	12345
GO:0051583	dopamine uptake involved in synaptic transmission	1.00000000003732	3.73247995011372e-11	1	0	0	260	12345
GO:0045855	negative regulation of pole plasm oskar mRNA localization	1.00000000003732	3.73247995011372e-11	1	0	0	260	12345
GO:0060159	regulation of dopamine receptor signaling pathway	1.00000000003732	3.73247995011372e-11	1	0	0	260	12345
GO:1904861	excitatory synapse assembly	1.00000000003732	3.73247995011372e-11	1	0	0	260	12345
GO:0016024	CDP-diacylglycerol biosynthetic process	1.00000000003732	3.73247995011372e-11	1	0	0	260	12345
GO:2001281	regulation of muscle cell chemotaxis toward tendon cell	1.00000000003732	3.73247995011372e-11	1	0	0	260	12345
GO:0045685	regulation of glial cell differentiation	1.00000000003732	3.73247995011372e-11	1	0	0	260	12345
GO:1901374	acetate ester transport	1.00000000003732	3.73247995011372e-11	1	0	0	260	12345
GO:0046548	retinal rod cell development	1.00000000003732	3.73247995011372e-11	1	0	0	260	12345
GO:0018283	iron incorporation into metallo-sulfur cluster	1.00000000003732	3.73247995011372e-11	1	0	0	260	12345
GO:0032775	DNA methylation on adenine	1.00000000003732	3.73247995011372e-11	1	0	0	260	12345
GO:0034037	purine ribonucleoside bisphosphate catabolic process	1.00000000003732	3.73247995011372e-11	1	0	0	260	12345
GO:1990194	cytoplasmic U snRNP body assembly	1.00000000003732	3.73247995011372e-11	1	0	0	260	12345
GO:0099541	trans-synaptic signaling by lipid	1.00000000003732	3.73247995011372e-11	1	0	0	260	12345
GO:0042264	peptidyl-aspartic acid hydroxylation	1.00000000003732	3.73247995011372e-11	1	0	0	260	12345
GO:0046070	dGTP metabolic process	1.00000000003732	3.73247995011372e-11	1	0	0	260	12345
GO:0070986	left/right axis specification	1.00000000003732	3.73247995011372e-11	1	0	0	260	12345
GO:2000725	regulation of cardiac muscle cell differentiation	1.00000000003732	3.73247995011372e-11	1	0	0	260	12345
GO:0050427	3'-phosphoadenosine 5'-phosphosulfate metabolic process	1.00000000003732	3.73247995011372e-11	1	0	0	260	12345
GO:0090296	regulation of mitochondrial DNA replication	1.00000000003732	3.73247995011372e-11	1	0	0	260	12345
GO:0051351	positive regulation of ligase activity	1.00000000003732	3.73247995011372e-11	1	0	0	260	12345
GO:0005985	sucrose metabolic process	1.00000000003732	3.73247995011372e-11	1	0	0	260	12345
GO:0033146	regulation of intracellular estrogen receptor signaling pathway	1.00000000003732	3.73247995011372e-11	1	0	0	260	12345
GO:0032531	regulation of follicle cell microvillus organization	1.00000000003732	3.73247995011372e-11	1	0	0	260	12345
GO:1905435	regulation of histone H3-K4 trimethylation	1.00000000003732	3.73247995011372e-11	1	0	0	260	12345
GO:0060963	positive regulation of ribosomal protein gene transcription by RNA polymerase II	1.00000000003732	3.73247995011372e-11	1	0	0	260	12345
GO:0052575	carbohydrate localization	1.00000000003732	3.73247995011372e-11	1	0	0	260	12345
GO:0046867	carotenoid transport	1.00000000003732	3.73247995011372e-11	1	0	0	260	12345
GO:0015757	galactose transmembrane transport	1.00000000003732	3.73247995011372e-11	1	0	0	260	12345
GO:0035562	negative regulation of chromatin binding	1.00000000003732	3.73247995011372e-11	1	0	0	260	12345
GO:1904800	negative regulation of neuron remodeling	1.00000000003732	3.73247995011372e-11	1	0	0	260	12345
GO:1904182	regulation of pyruvate dehydrogenase activity	1.00000000003732	3.73247995011372e-11	1	0	0	260	12345
GO:0048208	COPII vesicle coating	1.00000000003732	3.73247995011372e-11	1	0	0	260	12345
GO:0015959	diadenosine polyphosphate metabolic process	1.00000000003732	3.73247995011372e-11	1	0	0	260	12345
GO:0140024	plus-end-directed endosome transport along mitotic spindle midzone microtubule	1.00000000003732	3.73247995011372e-11	1	0	0	260	12345
GO:0071041	antisense RNA transcript catabolic process	1.00000000003732	3.73247995011372e-11	1	0	0	260	12345
GO:0006147	guanine catabolic process	1.00000000003732	3.73247995011372e-11	1	0	0	260	12345
GO:1904980	positive regulation of endosome organization	1.00000000003732	3.73247995011372e-11	1	0	0	260	12345
GO:0072319	vesicle uncoating	1.00000000003732	3.73247995011372e-11	1	0	0	260	12345
GO:0003264	regulation of cardioblast proliferation	1.00000000003732	3.73247995011372e-11	1	0	0	260	12345
GO:1905126	regulation of axo-dendritic protein transport	1.00000000003732	3.73247995011372e-11	1	0	0	260	12345
GO:2001168	positive regulation of histone H2B ubiquitination	1.00000000003732	3.73247995011372e-11	1	0	0	260	12345
GO:0097359	UDP-glucosylation	1.00000000003732	3.73247995011372e-11	1	0	0	260	12345
GO:0043435	response to corticotropin-releasing hormone	1.00000000003732	3.73247995011372e-11	1	0	0	260	12345
GO:0140239	postsynaptic endocytosis	1.00000000003732	3.73247995011372e-11	1	0	0	260	12345
GO:0000732	strand displacement	1.00000000003732	3.73247995011372e-11	1	0	0	260	12345
GO:1905406	positive regulation of mitotic cohesin loading	1.00000000003732	3.73247995011372e-11	1	0	0	260	12345
GO:0045844	positive regulation of striated muscle tissue development	1.00000000003732	3.73247995011372e-11	1	0	0	260	12345
GO:0043124	negative regulation of I-kappaB kinase/NF-kappaB signaling	1.00000000003732	3.73247995011372e-11	1	0	0	260	12345
GO:0071158	positive regulation of cell cycle arrest	1.00000000003732	3.73247995011372e-11	1	0	0	260	12345
GO:2000138	positive regulation of cell proliferation involved in heart morphogenesis	1.00000000003732	3.73247995011372e-11	1	0	0	260	12345
GO:0004705	JUN kinase activity	1.00000000003732	3.73247995011372e-11	1	0	0	260	12345
GO:0061824	cytosolic ciliogenesis	1.00000000003732	3.73247995011372e-11	1	0	0	260	12345
GO:0002429	immune response-activating cell surface receptor signaling pathway	1.00000000003732	3.73247995011372e-11	1	0	0	260	12345
GO:0010142	farnesyl diphosphate biosynthetic process, mevalonate pathway	1.00000000003732	3.73247995011372e-11	1	0	0	260	12345
GO:0015074	DNA integration	1.00000000003732	3.73247995011372e-11	1	0	0	260	12345
GO:0000050	urea cycle	1.00000000003732	3.73247995011372e-11	1	0	0	260	12345
GO:0050932	regulation of pigment cell differentiation	1.00000000003732	3.73247995011372e-11	1	0	0	260	12345
GO:0033039	salty taste receptor activity	1.00000000003732	3.73247995011372e-11	1	0	0	260	12345
GO:0046960	sensitization	1.00000000003732	3.73247995011372e-11	1	0	0	260	12345
GO:0001174	transcriptional start site selection at RNA polymerase II promoter	1.00000000003732	3.73247995011372e-11	1	0	0	260	12345
GO:0051455	attachment of spindle microtubules to kinetochore involved in homologous chromosome segregation	1.00000000003732	3.73247995011372e-11	1	0	0	260	12345
GO:1990729	primary miRNA modification	1.00000000003732	3.73247995011372e-11	1	0	0	260	12345
GO:0006735	NADH regeneration	1.00000000003732	3.73247995011372e-11	1	0	0	260	12345
GO:0034203	glycolipid translocation	1.00000000003732	3.73247995011372e-11	1	0	0	260	12345
GO:0051354	negative regulation of oxidoreductase activity	1.00000000003732	3.73247995011372e-11	1	0	0	260	12345
GO:0044206	UMP salvage	1.00000000003732	3.73247995011372e-11	1	0	0	260	12345
GO:0071807	replication fork arrest involved in DNA replication termination	1.00000000003732	3.73247995011372e-11	1	0	0	260	12345
GO:1902774	late endosome to lysosome transport	1.00000000003732	3.73247995011372e-11	1	0	0	260	12345
GO:0007250	activation of NF-kappaB-inducing kinase activity	1.00000000003732	3.73247995011372e-11	1	0	0	260	12345
GO:0016058	maintenance of membrane potential in photoreceptor cell by rhodopsin mediated signaling	1.00000000003732	3.73247995011372e-11	1	0	0	260	12345
GO:0051001	negative regulation of nitric-oxide synthase activity	1.00000000003732	3.73247995011372e-11	1	0	0	260	12345
GO:0018016	N-terminal peptidyl-proline dimethylation	1.00000000003732	3.73247995011372e-11	1	0	0	260	12345
GO:0034397	telomere localization	1.00000000003732	3.73247995011372e-11	1	0	0	260	12345
GO:0061620	glycolytic process through glucose-6-phosphate	1.00000000003732	3.73247995011372e-11	1	0	0	260	12345
GO:0070370	cellular heat acclimation	1.00000000003732	3.73247995011372e-11	1	0	0	260	12345
GO:2001256	regulation of store-operated calcium entry	1.00000000003732	3.73247995011372e-11	1	0	0	260	12345
GO:0051497	negative regulation of stress fiber assembly	1.00000000003732	3.73247995011372e-11	1	0	0	260	12345
GO:0036462	TRAIL-activated apoptotic signaling pathway	1.00000000003732	3.73247995011372e-11	1	0	0	260	12345
GO:0018312	peptidyl-serine ADP-ribosylation	1.00000000003732	3.73247995011372e-11	1	0	0	260	12345
GO:0048200	Golgi transport vesicle coating	1.00000000003732	3.73247995011372e-11	1	0	0	260	12345
GO:0015679	plasma membrane copper ion transport	1.00000000003732	3.73247995011372e-11	1	0	0	260	12345
GO:0006036	cuticle chitin catabolic process	1.00000000003732	3.73247995011372e-11	1	0	0	260	12345
GO:0046340	diacylglycerol catabolic process	1.00000000003732	3.73247995011372e-11	1	0	0	260	12345
GO:1990139	protein localization to nuclear periphery	1.00000000003732	3.73247995011372e-11	1	0	0	260	12345
GO:0031280	negative regulation of cyclase activity	1.00000000003732	3.73247995011372e-11	1	0	0	260	12345
GO:2000622	regulation of nuclear-transcribed mRNA catabolic process, nonsense-mediated decay	1.00000000003732	3.73247995011372e-11	1	0	0	260	12345
GO:0032229	negative regulation of synaptic transmission, GABAergic	1.00000000003732	3.73247995011372e-11	1	0	0	260	12345
GO:0016038	absorption of visible light	1.00000000003732	3.73247995011372e-11	1	0	0	260	12345
GO:1904430	negative regulation of t-circle formation	1.00000000003732	3.73247995011372e-11	1	0	0	260	12345
GO:0060287	epithelial cilium movement involved in determination of left/right asymmetry	1.00000000003732	3.73247995011372e-11	1	0	0	260	12345
GO:1905309	positive regulation of cohesin loading	1.00000000003732	3.73247995011372e-11	1	0	0	260	12345
GO:0018377	protein myristoylation	1.00000000003732	3.73247995011372e-11	1	0	0	260	12345
GO:0045234	protein palmitoleylation	1.00000000003732	3.73247995011372e-11	1	0	0	260	12345
GO:0050665	hydrogen peroxide biosynthetic process	1.00000000003732	3.73247995011372e-11	1	0	0	260	12345
GO:2000211	regulation of glutamate metabolic process	1.00000000003732	3.73247995011372e-11	1	0	0	260	12345
GO:1902916	positive regulation of protein polyubiquitination	1.00000000003732	3.73247995011372e-11	1	0	0	260	12345
GO:0090656	t-circle formation	1.00000000003732	3.73247995011372e-11	1	0	0	260	12345
GO:0097112	gamma-aminobutyric acid receptor clustering	1.00000000003732	3.73247995011372e-11	1	0	0	260	12345
GO:0002688	regulation of leukocyte chemotaxis	1.00000000003732	3.73247995011372e-11	1	0	0	260	12345
GO:0046718	viral entry into host cell	1.00000000003732	3.73247995011372e-11	1	0	0	260	12345
GO:0046497	nicotinate nucleotide metabolic process	1.00000000003732	3.73247995011372e-11	1	0	0	260	12345
GO:0035989	tendon development	1.00000000003732	3.73247995011372e-11	1	0	0	260	12345
GO:0000707	meiotic DNA recombinase assembly	1.00000000003732	3.73247995011372e-11	1	0	0	260	12345
GO:2000573	positive regulation of DNA biosynthetic process	1.00000000003732	3.73247995011372e-11	1	0	0	260	12345
GO:0034771	histone H4-K20 monomethylation	1.00000000003732	3.73247995011372e-11	1	0	0	260	12345
GO:1903099	positive regulation of CENP-A containing nucleosome assembly	1.00000000003732	3.73247995011372e-11	1	0	0	260	12345
GO:0060625	regulation of protein deneddylation	1.00000000003732	3.73247995011372e-11	1	0	0	260	12345
GO:1901962	S-adenosyl-L-methionine transmembrane transport	1.00000000003732	3.73247995011372e-11	1	0	0	260	12345
GO:0046080	dUTP metabolic process	1.00000000003732	3.73247995011372e-11	1	0	0	260	12345
GO:1902307	positive regulation of sodium ion transmembrane transport	1.00000000003732	3.73247995011372e-11	1	0	0	260	12345
GO:0042371	vitamin K biosynthetic process	1.00000000003732	3.73247995011372e-11	1	0	0	260	12345
GO:1903741	negative regulation of phosphatidate phosphatase activity	1.00000000003732	3.73247995011372e-11	1	0	0	260	12345
GO:0051292	nuclear pore complex assembly	1.00000000003732	3.73247995011372e-11	1	0	0	260	12345
GO:0009085	lysine biosynthetic process	1.00000000003732	3.73247995011372e-11	1	0	0	260	12345
GO:0016264	gap junction assembly	1.00000000003732	3.73247995011372e-11	1	0	0	260	12345
GO:0062028	regulation of stress granule assembly	1.00000000003732	3.73247995011372e-11	1	0	0	260	12345
GO:2001244	positive regulation of intrinsic apoptotic signaling pathway	1.00000000003732	3.73247995011372e-11	1	0	0	260	12345
GO:0070899	mitochondrial tRNA wobble uridine modification	1.00000000003732	3.73247995011372e-11	1	0	0	260	12345
GO:1901907	diadenosine pentaphosphate catabolic process	1.00000000003732	3.73247995011372e-11	1	0	0	260	12345
GO:0032223	negative regulation of synaptic transmission, cholinergic	1.00000000003732	3.73247995011372e-11	1	0	0	260	12345
GO:0019081	viral translation	1.00000000003732	3.73247995011372e-11	1	0	0	260	12345
GO:0034286	response to maltose	1.00000000003732	3.73247995011372e-11	1	0	0	260	12345
GO:1902370	regulation of tRNA catabolic process	1.00000000003732	3.73247995011372e-11	1	0	0	260	12345
GO:0042450	arginine biosynthetic process via ornithine	1.00000000003732	3.73247995011372e-11	1	0	0	260	12345
GO:1905519	negative regulation of presynaptic active zone assembly	1.00000000003732	3.73247995011372e-11	1	0	0	260	12345
GO:0050710	negative regulation of cytokine secretion	1.00000000003732	3.73247995011372e-11	1	0	0	260	12345
GO:1990744	primary miRNA methylation	1.00000000003732	3.73247995011372e-11	1	0	0	260	12345
GO:0010995	free ubiquitin chain depolymerization	1.00000000003732	3.73247995011372e-11	1	0	0	260	12345
GO:0071927	octopamine signaling pathway	1.00000000003732	3.73247995011372e-11	1	0	0	260	12345
GO:0010447	response to acidic pH	1.00000000003732	3.73247995011372e-11	1	0	0	260	12345
GO:0032461	positive regulation of protein oligomerization	1.00000000003732	3.73247995011372e-11	1	0	0	260	12345
GO:0071923	negative regulation of cohesin loading	1.00000000003732	3.73247995011372e-11	1	0	0	260	12345
GO:0043179	rhythmic excitation	1.00000000003732	3.73247995011372e-11	1	0	0	260	12345
GO:0044778	meiotic DNA integrity checkpoint	1.00000000003732	3.73247995011372e-11	1	0	0	260	12345
GO:0038171	cannabinoid signaling pathway	1.00000000003732	3.73247995011372e-11	1	0	0	260	12345
GO:0042304	regulation of fatty acid biosynthetic process	1.00000000003732	3.73247995011372e-11	1	0	0	260	12345
GO:0035498	carnosine metabolic process	1.00000000003732	3.73247995011372e-11	1	0	0	260	12345
GO:2000807	regulation of synaptic vesicle clustering	1.00000000003732	3.73247995011372e-11	1	0	0	260	12345
GO:1902371	negative regulation of tRNA catabolic process	1.00000000003732	3.73247995011372e-11	1	0	0	260	12345
GO:1903025	regulation of RNA polymerase II regulatory region sequence-specific DNA binding	1.00000000003732	3.73247995011372e-11	1	0	0	260	12345
GO:0033383	geranyl diphosphate metabolic process	1.00000000003732	3.73247995011372e-11	1	0	0	260	12345
GO:2001039	negative regulation of cellular response to drug	1.00000000003732	3.73247995011372e-11	1	0	0	260	12345
GO:0008209	androgen metabolic process	1.00000000003732	3.73247995011372e-11	1	0	0	260	12345
GO:0034514	mitochondrial unfolded protein response	1.00000000003732	3.73247995011372e-11	1	0	0	260	12345
GO:0006063	uronic acid metabolic process	1.00000000003732	3.73247995011372e-11	1	0	0	260	12345
GO:0071475	cellular hyperosmotic salinity response	1.00000000003732	3.73247995011372e-11	1	0	0	260	12345
GO:0035018	adult chitin-based cuticle pattern formation	1.00000000003732	3.73247995011372e-11	1	0	0	260	12345
GO:0001541	ovarian follicle development	1.00000000003732	3.73247995011372e-11	1	0	0	260	12345
GO:0036309	protein localization to M-band	1.00000000003732	3.73247995011372e-11	1	0	0	260	12345
GO:0071037	nuclear polyadenylation-dependent snRNA catabolic process	1.00000000003732	3.73247995011372e-11	1	0	0	260	12345
GO:0043041	amino acid activation for nonribosomal peptide biosynthetic process	1.00000000003732	3.73247995011372e-11	1	0	0	260	12345
