## Supplementary material for "A single DPE core promoter motif contributes to *in vivo* transcriptional regulation and affects cardiac function": SupFile2: biological_process.txt (part 2 of 2)

TermID	Term	Enrichment	logP	Genes in Term	Target Genes in Term	Fraction of Targets in Term	Total Target Genes	Total Genes	Entrez Gene IDs	Gene Symbols
GO:0019136	deoxynucleoside kinase activity	1.00000000003732	3.73247995011372e-11	1	0	0	260	12345
GO:0006880	intracellular sequestering of iron ion	1.00000000003732	3.73247995011372e-11	1	0	0	260	12345
GO:1902296	DNA strand elongation involved in cell cycle DNA replication	1.00000000003732	3.73247995011372e-11	1	0	0	260	12345
GO:0044827	modulation by host of viral genome replication	1.00000000003732	3.73247995011372e-11	1	0	0	260	12345
GO:0051657	maintenance of organelle location	1.00000000003732	3.73247995011372e-11	1	0	0	260	12345
GO:2001253	regulation of histone H3-K36 trimethylation	1.00000000003732	3.73247995011372e-11	1	0	0	260	12345
GO:0043104	positive regulation of GTP cyclohydrolase I activity	1.00000000003732	3.73247995011372e-11	1	0	0	260	12345
GO:0008424	glycoprotein 6-alpha-L-fucosyltransferase activity	1.00000000003732	3.73247995011372e-11	1	0	0	260	12345
GO:0046940	nucleoside monophosphate phosphorylation	1.00000000003732	3.73247995011372e-11	1	0	0	260	12345
GO:1902895	positive regulation of pri-miRNA transcription by RNA polymerase II	1.00000000003732	3.73247995011372e-11	1	0	0	260	12345
GO:1903861	positive regulation of dendrite extension	1.00000000003732	3.73247995011372e-11	1	0	0	260	12345
GO:0019521	D-gluconate metabolic process	1.00000000003732	3.73247995011372e-11	1	0	0	260	12345
GO:1901798	positive regulation of signal transduction by p53 class mediator	1.00000000003732	3.73247995011372e-11	1	0	0	260	12345
GO:0007042	lysosomal lumen acidification	1.00000000003732	3.73247995011372e-11	1	0	0	260	12345
GO:1905607	negative regulation of presynapse assembly	1.00000000003732	3.73247995011372e-11	1	0	0	260	12345
GO:0062029	positive regulation of stress granule assembly	1.00000000003732	3.73247995011372e-11	1	0	0	260	12345
GO:0035871	protein K11-linked deubiquitination	1.00000000003732	3.73247995011372e-11	1	0	0	260	12345
GO:0090065	regulation of production of siRNA involved in RNA interference	1.00000000003732	3.73247995011372e-11	1	0	0	260	12345
GO:0050819	negative regulation of coagulation	1.00000000003732	3.73247995011372e-11	1	0	0	260	12345
GO:0075522	IRES-dependent viral translational initiation	1.00000000003732	3.73247995011372e-11	1	0	0	260	12345
GO:0016039	absorption of UV light	1.00000000003732	3.73247995011372e-11	1	0	0	260	12345
GO:0042539	hypotonic salinity response	1.00000000003732	3.73247995011372e-11	1	0	0	260	12345
GO:0045900	negative regulation of translational elongation	1.00000000003732	3.73247995011372e-11	1	0	0	260	12345
GO:0032526	response to retinoic acid	1.00000000003732	3.73247995011372e-11	1	0	0	260	12345
GO:0002926	tRNA wobble base 5-methoxycarbonylmethyl-2-thiouridinylation	1.00000000003732	3.73247995011372e-11	1	0	0	260	12345
GO:0035108	limb morphogenesis	1.00000000003732	3.73247995011372e-11	1	0	0	260	12345
GO:0048207	vesicle targeting, rough ER to cis-Golgi	1.00000000003732	3.73247995011372e-11	1	0	0	260	12345
GO:0019427	acetyl-CoA biosynthetic process from acetate	1.00000000003732	3.73247995011372e-11	1	0	0	260	12345
GO:1903998	regulation of eating behavior	1.00000000003732	3.73247995011372e-11	1	0	0	260	12345
GO:0001139	RNA polymerase II complex recruiting activity	1.00000000003732	3.73247995011372e-11	1	0	0	260	12345
GO:0009758	carbohydrate utilization	1.00000000003732	3.73247995011372e-11	1	0	0	260	12345
GO:0045963	negative regulation of dopamine metabolic process	1.00000000003732	3.73247995011372e-11	1	0	0	260	12345
GO:1904683	regulation of metalloendopeptidase activity	1.00000000003732	3.73247995011372e-11	1	0	0	260	12345
GO:0006409	tRNA export from nucleus	1.00000000003732	3.73247995011372e-11	1	0	0	260	12345
GO:0045871	negative regulation of rhodopsin gene expression	1.00000000003732	3.73247995011372e-11	1	0	0	260	12345
GO:0050923	regulation of negative chemotaxis	1.00000000003732	3.73247995011372e-11	1	0	0	260	12345
GO:0060188	regulation of protein desumoylation	1.00000000003732	3.73247995011372e-11	1	0	0	260	12345
GO:0034034	purine nucleoside bisphosphate catabolic process	1.00000000003732	3.73247995011372e-11	1	0	0	260	12345
GO:1902846	positive regulation of mitotic spindle elongation	1.00000000003732	3.73247995011372e-11	1	0	0	260	12345
GO:0090286	cytoskeletal anchoring at nuclear membrane	1.00000000003732	3.73247995011372e-11	1	0	0	260	12345
GO:0015767	lactose transport	1.00000000003732	3.73247995011372e-11	1	0	0	260	12345
GO:0010961	cellular magnesium ion homeostasis	1.00000000003732	3.73247995011372e-11	1	0	0	260	12345
GO:0009098	leucine biosynthetic process	1.00000000003732	3.73247995011372e-11	1	0	0	260	12345
GO:0019547	arginine catabolic process to ornithine	1.00000000003732	3.73247995011372e-11	1	0	0	260	12345
GO:1902465	negative regulation of histone H3-K27 trimethylation	1.00000000003732	3.73247995011372e-11	1	0	0	260	12345
GO:0004482	mRNA (guanine-N7-)-methyltransferase activity	1.00000000003732	3.73247995011372e-11	1	0	0	260	12345
GO:0044409	entry into host	1.00000000003732	3.73247995011372e-11	1	0	0	260	12345
GO:0044747	mature miRNA 3'-end processing	1.00000000003732	3.73247995011372e-11	1	0	0	260	12345
GO:1990440	positive regulation of transcription from RNA polymerase II promoter in response to endoplasmic reticulum stress	1.00000000003732	3.73247995011372e-11	1	0	0	260	12345
GO:0043048	dolichyl monophosphate biosynthetic process	1.00000000003732	3.73247995011372e-11	1	0	0	260	12345
GO:0018021	peptidyl-histidine methylation	1.00000000003732	3.73247995011372e-11	1	0	0	260	12345
GO:0046947	hydroxylysine biosynthetic process	1.00000000003732	3.73247995011372e-11	1	0	0	260	12345
GO:0000958	mitochondrial mRNA catabolic process	1.00000000003732	3.73247995011372e-11	1	0	0	260	12345
GO:0051934	catecholamine uptake involved in synaptic transmission	1.00000000003732	3.73247995011372e-11	1	0	0	260	12345
GO:0021510	spinal cord development	1.00000000003732	3.73247995011372e-11	1	0	0	260	12345
GO:0006363	termination of RNA polymerase I transcription	1.00000000003732	3.73247995011372e-11	1	0	0	260	12345
GO:0006335	DNA replication-dependent nucleosome assembly	1.00000000003732	3.73247995011372e-11	1	0	0	260	12345
GO:0006521	regulation of cellular amino acid metabolic process	1.00000000003732	3.73247995011372e-11	1	0	0	260	12345
GO:0006849	plasma membrane pyruvate transport	1.00000000003732	3.73247995011372e-11	1	0	0	260	12345
GO:0032897	negative regulation of viral transcription	1.00000000003732	3.73247995011372e-11	1	0	0	260	12345
GO:0042953	lipoprotein transport	1.00000000003732	3.73247995011372e-11	1	0	0	260	12345
GO:0046344	ecdysteroid catabolic process	1.00000000003732	3.73247995011372e-11	1	0	0	260	12345
GO:0030710	regulation of border follicle cell delamination	1.00000000003732	3.73247995011372e-11	1	0	0	260	12345
GO:1901161	primary amino compound catabolic process	1.00000000003732	3.73247995011372e-11	1	0	0	260	12345
GO:0097401	synaptic vesicle lumen acidification	1.00000000003732	3.73247995011372e-11	1	0	0	260	12345
GO:0060450	positive regulation of hindgut contraction	1.00000000003732	3.73247995011372e-11	1	0	0	260	12345
GO:2000048	negative regulation of cell-cell adhesion mediated by cadherin	1.00000000003732	3.73247995011372e-11	1	0	0	260	12345
GO:1904274	tricellular tight junction assembly	1.00000000003732	3.73247995011372e-11	1	0	0	260	12345
GO:0051454	intracellular pH elevation	1.00000000003732	3.73247995011372e-11	1	0	0	260	12345
GO:0036507	protein demannosylation	1.00000000003732	3.73247995011372e-11	1	0	0	260	12345
GO:0045762	positive regulation of adenylate cyclase activity	1.00000000003732	3.73247995011372e-11	1	0	0	260	12345
GO:0030002	cellular anion homeostasis	1.00000000003732	3.73247995011372e-11	1	0	0	260	12345
GO:0021550	medulla oblongata development	1.00000000003732	3.73247995011372e-11	1	0	0	260	12345
GO:0072354	histone kinase activity (H3-T3 specific)	1.00000000003732	3.73247995011372e-11	1	0	0	260	12345
GO:0034434	sterol esterification	1.00000000003732	3.73247995011372e-11	1	0	0	260	12345
GO:0046177	D-gluconate catabolic process	1.00000000003732	3.73247995011372e-11	1	0	0	260	12345
GO:0006776	vitamin A metabolic process	1.00000000003732	3.73247995011372e-11	1	0	0	260	12345
GO:0014899	cardiac muscle atrophy	1.00000000003732	3.73247995011372e-11	1	0	0	260	12345
GO:0032262	pyrimidine nucleotide salvage	1.00000000003732	3.73247995011372e-11	1	0	0	260	12345
GO:1903048	regulation of acetylcholine-gated cation channel activity	1.00000000003732	3.73247995011372e-11	1	0	0	260	12345
GO:0055071	manganese ion homeostasis	1.00000000003732	3.73247995011372e-11	1	0	0	260	12345
GO:0001816	cytokine production	1.00000000003732	3.73247995011372e-11	1	0	0	260	12345
GO:0006666	3-keto-sphinganine metabolic process	1.00000000003732	3.73247995011372e-11	1	0	0	260	12345
GO:0046035	CMP metabolic process	1.00000000003732	3.73247995011372e-11	1	0	0	260	12345
GO:0051775	response to redox state	1.00000000003732	3.73247995011372e-11	1	0	0	260	12345
GO:1901341	positive regulation of store-operated calcium channel activity	1.00000000003732	3.73247995011372e-11	1	0	0	260	12345
GO:0097503	sialylation	1.00000000003732	3.73247995011372e-11	1	0	0	260	12345
GO:0060605	tube lumen cavitation	1.00000000003732	3.73247995011372e-11	1	0	0	260	12345
GO:0016189	synaptic vesicle to endosome fusion	1.00000000003732	3.73247995011372e-11	1	0	0	260	12345
GO:0046452	dihydrofolate metabolic process	1.00000000003732	3.73247995011372e-11	1	0	0	260	12345
GO:1905784	regulation of anaphase-promoting complex-dependent catabolic process	1.00000000003732	3.73247995011372e-11	1	0	0	260	12345
GO:0070206	protein trimerization	1.00000000003732	3.73247995011372e-11	1	0	0	260	12345
GO:1903909	regulation of receptor clustering	1.00000000003732	3.73247995011372e-11	1	0	0	260	12345
GO:0018315	molybdenum incorporation into molybdenum-molybdopterin complex	1.00000000003732	3.73247995011372e-11	1	0	0	260	12345
GO:1901896	positive regulation of ATPase-coupled calcium transmembrane transporter activity	1.00000000003732	3.73247995011372e-11	1	0	0	260	12345
GO:0015910	long-chain fatty acid import into peroxisome	1.00000000003732	3.73247995011372e-11	1	0	0	260	12345
GO:0043985	histone H4-R3 methylation	1.00000000003732	3.73247995011372e-11	1	0	0	260	12345
GO:0001192	maintenance of transcriptional fidelity during DNA-templated transcription elongation	1.00000000003732	3.73247995011372e-11	1	0	0	260	12345
GO:0005006	epidermal growth factor-activated receptor activity	1.00000000003732	3.73247995011372e-11	1	0	0	260	12345
GO:0070184	mitochondrial tyrosyl-tRNA aminoacylation	1.00000000003732	3.73247995011372e-11	1	0	0	260	12345
GO:1904978	regulation of endosome organization	1.00000000003732	3.73247995011372e-11	1	0	0	260	12345
GO:0003306	Wnt signaling pathway involved in heart development	1.00000000003732	3.73247995011372e-11	1	0	0	260	12345
GO:0032769	negative regulation of monooxygenase activity	1.00000000003732	3.73247995011372e-11	1	0	0	260	12345
GO:0099555	trans-synaptic signaling by nitric oxide, modulating synaptic transmission	1.00000000003732	3.73247995011372e-11	1	0	0	260	12345
GO:0036022	limb joint morphogenesis	1.00000000003732	3.73247995011372e-11	1	0	0	260	12345
GO:0009099	valine biosynthetic process	1.00000000003732	3.73247995011372e-11	1	0	0	260	12345
GO:2000237	positive regulation of tRNA processing	1.00000000003732	3.73247995011372e-11	1	0	0	260	12345
GO:0003319	cardioblast migration to the midline involved in heart rudiment formation	1.00000000003732	3.73247995011372e-11	1	0	0	260	12345
GO:0032400	melanosome localization	1.00000000003732	3.73247995011372e-11	1	0	0	260	12345
GO:0097037	heme export	1.00000000003732	3.73247995011372e-11	1	0	0	260	12345
GO:0009398	FMN biosynthetic process	1.00000000003732	3.73247995011372e-11	1	0	0	260	12345
GO:0030033	microvillus assembly	1.00000000003732	3.73247995011372e-11	1	0	0	260	12345
GO:0016576	histone dephosphorylation	1.00000000003732	3.73247995011372e-11	1	0	0	260	12345
GO:0032793	positive regulation of CREB transcription factor activity	1.00000000003732	3.73247995011372e-11	1	0	0	260	12345
GO:0033173	calcineurin-NFAT signaling cascade	1.00000000003732	3.73247995011372e-11	1	0	0	260	12345
GO:0009229	thiamine diphosphate biosynthetic process	1.00000000003732	3.73247995011372e-11	1	0	0	260	12345
GO:1903049	negative regulation of acetylcholine-gated cation channel activity	1.00000000003732	3.73247995011372e-11	1	0	0	260	12345
GO:0032237	activation of store-operated calcium channel activity	1.00000000003732	3.73247995011372e-11	1	0	0	260	12345
GO:0042631	cellular response to water deprivation	1.00000000003732	3.73247995011372e-11	1	0	0	260	12345
GO:1990261	pre-mRNA catabolic process	1.00000000003732	3.73247995011372e-11	1	0	0	260	12345
GO:0032655	regulation of interleukin-12 production	1.00000000003732	3.73247995011372e-11	1	0	0	260	12345
GO:0015874	norepinephrine transport	1.00000000003732	3.73247995011372e-11	1	0	0	260	12345
GO:0009146	purine nucleoside triphosphate catabolic process	1.00000000003732	3.73247995011372e-11	1	0	0	260	12345
GO:1902321	methyl-branched fatty acid biosynthetic process	1.00000000003732	3.73247995011372e-11	1	0	0	260	12345
GO:0007359	posterior abdomen determination	1.00000000003732	3.73247995011372e-11	1	0	0	260	12345
GO:0019265	glycine biosynthetic process, by transamination of glyoxylate	1.00000000003732	3.73247995011372e-11	1	0	0	260	12345
GO:0048734	proboscis morphogenesis	1.00000000003732	3.73247995011372e-11	1	0	0	260	12345
GO:0045721	negative regulation of gluconeogenesis	1.00000000003732	3.73247995011372e-11	1	0	0	260	12345
GO:0032218	riboflavin transport	1.00000000003732	3.73247995011372e-11	1	0	0	260	12345
GO:0006294	nucleotide-excision repair, preincision complex assembly	1.00000000003732	3.73247995011372e-11	1	0	0	260	12345
GO:0007227	signal transduction downstream of smoothened	1.00000000003732	3.73247995011372e-11	1	0	0	260	12345
GO:0097551	mitochondrial double-strand break repair	1.00000000003732	3.73247995011372e-11	1	0	0	260	12345
GO:0034477	U6 snRNA 3'-end processing	1.00000000003732	3.73247995011372e-11	1	0	0	260	12345
GO:0080154	regulation of fertilization	1.00000000003732	3.73247995011372e-11	1	0	0	260	12345
GO:0097167	circadian regulation of translation	1.00000000003732	3.73247995011372e-11	1	0	0	260	12345
GO:0044351	macropinocytosis	1.00000000003732	3.73247995011372e-11	1	0	0	260	12345
GO:0098506	polynucleotide 3' dephosphorylation	1.00000000003732	3.73247995011372e-11	1	0	0	260	12345
GO:0043520	regulation of myosin II filament assembly	1.00000000003732	3.73247995011372e-11	1	0	0	260	12345
GO:0071169	establishment of protein localization to chromatin	1.00000000003732	3.73247995011372e-11	1	0	0	260	12345
GO:0042918	alkanesulfonate transport	1.00000000003732	3.73247995011372e-11	1	0	0	260	12345
GO:0033144	negative regulation of intracellular steroid hormone receptor signaling pathway	1.00000000003732	3.73247995011372e-11	1	0	0	260	12345
GO:0030321	transepithelial chloride transport	1.00000000003732	3.73247995011372e-11	1	0	0	260	12345
GO:0006427	histidyl-tRNA aminoacylation	1.00000000003732	3.73247995011372e-11	1	0	0	260	12345
GO:0035279	mRNA cleavage involved in gene silencing by miRNA	1.00000000003732	3.73247995011372e-11	1	0	0	260	12345
GO:0099547	regulation of translation at synapse, modulating synaptic transmission	1.00000000003732	3.73247995011372e-11	1	0	0	260	12345
GO:0060973	cell migration involved in heart development	1.00000000003732	3.73247995011372e-11	1	0	0	260	12345
GO:0009233	menaquinone metabolic process	1.00000000003732	3.73247995011372e-11	1	0	0	260	12345
GO:0046439	L-cysteine metabolic process	1.00000000003732	3.73247995011372e-11	1	0	0	260	12345
GO:0016127	sterol catabolic process	1.00000000003732	3.73247995011372e-11	1	0	0	260	12345
GO:0045052	protein insertion into ER membrane by GPI attachment sequence	1.00000000003732	3.73247995011372e-11	1	0	0	260	12345
GO:1903204	negative regulation of oxidative stress-induced neuron death	1.00000000003732	3.73247995011372e-11	1	0	0	260	12345
GO:1902298	cell cycle DNA replication maintenance of fidelity	1.00000000003732	3.73247995011372e-11	1	0	0	260	12345
GO:2000254	regulation of male germ cell proliferation	1.00000000003732	3.73247995011372e-11	1	0	0	260	12345
GO:1990920	proteasome localization to nuclear periphery	1.00000000003732	3.73247995011372e-11	1	0	0	260	12345
GO:2000641	regulation of early endosome to late endosome transport	1.00000000003732	3.73247995011372e-11	1	0	0	260	12345
GO:0060819	inactivation of X chromosome by genetic imprinting	1.00000000003732	3.73247995011372e-11	1	0	0	260	12345
GO:0034435	cholesterol esterification	1.00000000003732	3.73247995011372e-11	1	0	0	260	12345
GO:0019365	pyridine nucleotide salvage	1.00000000003732	3.73247995011372e-11	1	0	0	260	12345
GO:0008364	pupal chitin-based cuticle development	1.00000000003732	3.73247995011372e-11	1	0	0	260	12345
GO:0090234	regulation of kinetochore assembly	1.00000000003732	3.73247995011372e-11	1	0	0	260	12345
GO:0007347	regulation of preblastoderm mitotic cell cycle	1.00000000003732	3.73247995011372e-11	1	0	0	260	12345
GO:0031663	lipopolysaccharide-mediated signaling pathway	1.00000000003732	3.73247995011372e-11	1	0	0	260	12345
GO:1903392	negative regulation of adherens junction organization	1.00000000003732	3.73247995011372e-11	1	0	0	260	12345
GO:0060052	neurofilament cytoskeleton organization	1.00000000003732	3.73247995011372e-11	1	0	0	260	12345
GO:0009730	detection of carbohydrate stimulus	1.00000000003732	3.73247995011372e-11	1	0	0	260	12345
GO:1900060	negative regulation of ceramide biosynthetic process	1.00000000003732	3.73247995011372e-11	1	0	0	260	12345
GO:0015724	formate transport	1.00000000003732	3.73247995011372e-11	1	0	0	260	12345
GO:0055115	entry into diapause	1.00000000003732	3.73247995011372e-11	1	0	0	260	12345
GO:0044720	negative regulation of imaginal disc-derived wing size	1.00000000003732	3.73247995011372e-11	1	0	0	260	12345
GO:0006787	porphyrin-containing compound catabolic process	1.00000000003732	3.73247995011372e-11	1	0	0	260	12345
GO:0019249	lactate biosynthetic process	1.00000000003732	3.73247995011372e-11	1	0	0	260	12345
GO:0042868	antisense RNA metabolic process	1.00000000003732	3.73247995011372e-11	1	0	0	260	12345
GO:0002718	regulation of cytokine production involved in immune response	1.00000000003732	3.73247995011372e-11	1	0	0	260	12345
GO:0010383	cell wall polysaccharide metabolic process	1.00000000003732	3.73247995011372e-11	1	0	0	260	12345
GO:0006230	TMP biosynthetic process	1.00000000003732	3.73247995011372e-11	1	0	0	260	12345
GO:0015791	polyol transport	1.00000000003732	3.73247995011372e-11	1	0	0	260	12345
GO:0090199	regulation of release of cytochrome c from mitochondria	1.00000000003732	3.73247995011372e-11	1	0	0	260	12345
GO:0071679	commissural neuron axon guidance	1.00000000003732	3.73247995011372e-11	1	0	0	260	12345
GO:0098795	mRNA cleavage involved in gene silencing	1.00000000003732	3.73247995011372e-11	1	0	0	260	12345
GO:0098957	anterograde axonal transport of mitochondrion	1.00000000003732	3.73247995011372e-11	1	0	0	260	12345
GO:1900051	positive regulation of histone exchange	1.00000000003732	3.73247995011372e-11	1	0	0	260	12345
GO:0048009	insulin-like growth factor receptor signaling pathway	1.00000000003732	3.73247995011372e-11	1	0	0	260	12345
GO:0032532	regulation of microvillus length	1.00000000003732	3.73247995011372e-11	1	0	0	260	12345
GO:0044107	cellular alcohol metabolic process	1.00000000003732	3.73247995011372e-11	1	0	0	260	12345
GO:2000036	regulation of stem cell population maintenance	1.00000000003732	3.73247995011372e-11	1	0	0	260	12345
GO:0050980	detection of light stimulus involved in magnetoreception	1.00000000003732	3.73247995011372e-11	1	0	0	260	12345
GO:0051954	positive regulation of amine transport	1.00000000003732	3.73247995011372e-11	1	0	0	260	12345
GO:0006543	glutamine catabolic process	1.00000000003732	3.73247995011372e-11	1	0	0	260	12345
GO:0048057	R3/R4 development	1.00000000003732	3.73247995011372e-11	1	0	0	260	12345
GO:0071156	regulation of cell cycle arrest	1.00000000003732	3.73247995011372e-11	1	0	0	260	12345
GO:1900005	positive regulation of serine-type endopeptidase activity	1.00000000003732	3.73247995011372e-11	1	0	0	260	12345
GO:0035973	aggrephagy	1.00000000003732	3.73247995011372e-11	1	0	0	260	12345
GO:0035598	N6-threonylcarbomyladenosine methylthiotransferase activity	1.00000000003732	3.73247995011372e-11	1	0	0	260	12345
GO:0006672	ceramide metabolic process	1.00000000003747	3.74741749948024e-11	17	0	0	260	12345
GO:0010166	wax metabolic process	1.00000000003747	3.74741749948024e-11	17	0	0	260	12345
GO:0000915	actomyosin contractile ring assembly	1.00000000003747	3.74741749948024e-11	17	0	0	260	12345
GO:0046068	cGMP metabolic process	1.00000000003747	3.74741749948024e-11	17	0	0	260	12345
GO:0033260	nuclear DNA replication	1.00000000003747	3.74741749948024e-11	17	0	0	260	12345
GO:0000466	maturation of 5.8S rRNA from tricistronic rRNA transcript (SSU-rRNA, 5.8S rRNA, LSU-rRNA)	1.00000000003747	3.74741749948024e-11	17	0	0	260	12345
GO:1903531	negative regulation of secretion by cell	1.00000000003747	3.74741749948024e-11	17	0	0	260	12345
GO:0007362	terminal region determination	1.00000000003747	3.74741749948024e-11	17	0	0	260	12345
GO:0045571	negative regulation of imaginal disc growth	1.00000000003747	3.74741749948024e-11	17	0	0	260	12345
GO:0006970	response to osmotic stress	1.00000000003747	3.74741749948024e-11	17	0	0	260	12345
GO:0006360	transcription by RNA polymerase I	1.00000000003747	3.74741749948024e-11	17	0	0	260	12345
GO:0016925	protein sumoylation	1.00000000003747	3.74741749948024e-11	17	0	0	260	12345
GO:0061951	establishment of protein localization to plasma membrane	1.00000000003747	3.74741749948024e-11	17	0	0	260	12345
GO:0110020	regulation of actomyosin structure organization	1.00000000003747	3.74741749948024e-11	17	0	0	260	12345
GO:0045500	sevenless signaling pathway	1.00000000003747	3.74741749948024e-11	17	0	0	260	12345
GO:0002098	tRNA wobble uridine modification	1.00000000003747	3.74741749948024e-11	17	0	0	260	12345
GO:0035092	sperm chromatin condensation	1.00000000003747	3.74741749948024e-11	17	0	0	260	12345
GO:0010025	wax biosynthetic process	1.00000000003747	3.74741749948024e-11	17	0	0	260	12345
GO:0009065	glutamine family amino acid catabolic process	1.00000000003747	3.74741749948024e-11	17	0	0	260	12345
GO:0006817	phosphate ion transport	1.00000000003747	3.74741749948024e-11	17	0	0	260	12345
GO:0006220	pyrimidine nucleotide metabolic process	1.00000000003747	3.74741749948024e-11	17	0	0	260	12345
GO:1905954	positive regulation of lipid localization	1.00000000003747	3.74741749948024e-11	17	0	0	260	12345
GO:0010591	regulation of lamellipodium assembly	1.00000000003747	3.74741749948024e-11	17	0	0	260	12345
GO:1903578	regulation of ATP metabolic process	1.00000000003747	3.74741749948024e-11	17	0	0	260	12345
GO:0000966	RNA 5'-end processing	1.00000000003747	3.74741749948024e-11	17	0	0	260	12345
GO:0007615	anesthesia-resistant memory	1.00000000003747	3.74741749948024e-11	17	0	0	260	12345
GO:0045176	apical protein localization	1.00000000003747	3.74741749948024e-11	17	0	0	260	12345
GO:1902743	regulation of lamellipodium organization	1.00000000003747	3.74741749948024e-11	17	0	0	260	12345
GO:0031398	positive regulation of protein ubiquitination	1.00000000003747	3.74741749948024e-11	17	0	0	260	12345
GO:0035209	pupal development	1.00000000003747	3.74741749948024e-11	17	0	0	260	12345
GO:0046662	regulation of oviposition	1.00000000003747	3.74741749948024e-11	17	0	0	260	12345
GO:0006221	pyrimidine nucleotide biosynthetic process	1.00000000003747	3.74741749948024e-11	17	0	0	260	12345
GO:0005984	disaccharide metabolic process	1.00000000003747	3.74741749948024e-11	17	0	0	260	12345
GO:0007080	mitotic metaphase plate congression	1.00000000003747	3.74741749948024e-11	17	0	0	260	12345
GO:0034587	piRNA metabolic process	1.00000000003747	3.74741749948024e-11	17	0	0	260	12345
GO:0006936	muscle contraction	1.00000000003747	3.74741749948024e-11	17	0	0	260	12345
GO:0051058	negative regulation of small GTPase mediated signal transduction	1.00000000003747	3.74741749948024e-11	17	0	0	260	12345
GO:0006450	regulation of translational fidelity	1.00000000003747	3.74741749948024e-11	17	0	0	260	12345
GO:1902100	negative regulation of metaphase/anaphase transition of cell cycle	1.00000000003747	3.74741749948024e-11	17	0	0	260	12345
GO:0045196	establishment or maintenance of neuroblast polarity	1.00000000003747	3.74741749948024e-11	17	0	0	260	12345
GO:0034471	ncRNA 5'-end processing	1.00000000003747	3.74741749948024e-11	17	0	0	260	12345
GO:0007111	meiosis II cytokinesis	1.00000000003747	3.74741749948024e-11	17	0	0	260	12345
GO:0035212	cell competition in a multicellular organism	1.00000000003747	3.74741749948024e-11	17	0	0	260	12345
GO:1905819	negative regulation of chromosome separation	1.00000000003747	3.74741749948024e-11	17	0	0	260	12345
GO:0035025	positive regulation of Rho protein signal transduction	1.00000000003747	3.74741749948024e-11	17	0	0	260	12345
GO:0007629	flight behavior	1.00000000003747	3.74741749948024e-11	17	0	0	260	12345
GO:0006032	chitin catabolic process	1.00000000003747	3.74741749948024e-11	17	0	0	260	12345
GO:0043112	receptor metabolic process	1.00000000003747	3.74741749948024e-11	17	0	0	260	12345
GO:0051181	cofactor transport	1.00000000003747	3.74741749948024e-11	17	0	0	260	12345
GO:0030513	positive regulation of BMP signaling pathway	1.00000000003747	3.74741749948024e-11	17	0	0	260	12345
GO:0031668	cellular response to extracellular stimulus	1.00000000003806	3.80557862572939e-11	90	0	0	260	12345
GO:0046677	response to antibiotic	1.00000000003812	3.81246205756002e-11	93	0	0	260	12345
GO:1902850	microtubule cytoskeleton organization involved in mitosis	1.00000000003812	3.81246205756002e-11	93	0	0	260	12345
GO:0006334	nucleosome assembly	1.00000000003812	3.81246205756002e-11	93	0	0	260	12345
GO:0006310	DNA recombination	1.00000000003812	3.81246205756002e-11	93	0	0	260	12345
GO:0006096	glycolytic process	1.00000000003821	3.82140083071326e-11	25	0	0	260	12345
GO:0050772	positive regulation of axonogenesis	1.00000000003821	3.82140083071326e-11	25	0	0	260	12345
GO:0007549	dosage compensation	1.00000000003821	3.82140083071326e-11	25	0	0	260	12345
GO:0007317	regulation of pole plasm oskar mRNA localization	1.00000000003821	3.82140083071326e-11	25	0	0	260	12345
GO:0051646	mitochondrion localization	1.00000000003821	3.82140083071326e-11	25	0	0	260	12345
GO:0007485	imaginal disc-derived male genitalia development	1.00000000003821	3.82140083071326e-11	25	0	0	260	12345
GO:0016999	antibiotic metabolic process	1.00000000003821	3.82140083071326e-11	25	0	0	260	12345
GO:0006754	ATP biosynthetic process	1.00000000003821	3.82140083071326e-11	25	0	0	260	12345
GO:0072523	purine-containing compound catabolic process	1.00000000003821	3.82140083071326e-11	25	0	0	260	12345
GO:0010669	epithelial structure maintenance	1.00000000003821	3.82140083071326e-11	25	0	0	260	12345
GO:0007288	sperm axoneme assembly	1.00000000003821	3.82140083071326e-11	25	0	0	260	12345
GO:0060281	regulation of oocyte development	1.00000000003821	3.82140083071326e-11	25	0	0	260	12345
GO:0046890	regulation of lipid biosynthetic process	1.00000000003821	3.82140083071326e-11	25	0	0	260	12345
GO:0032509	endosome transport via multivesicular body sorting pathway	1.00000000003821	3.82140083071326e-11	25	0	0	260	12345
GO:0009119	ribonucleoside metabolic process	1.00000000003821	3.82140083071326e-11	25	0	0	260	12345
GO:2000045	regulation of G1/S transition of mitotic cell cycle	1.00000000003821	3.82140083071326e-11	25	0	0	260	12345
GO:2000331	regulation of terminal button organization	1.00000000003821	3.82140083071326e-11	25	0	0	260	12345
GO:0090307	mitotic spindle assembly	1.00000000003821	3.82140083071326e-11	25	0	0	260	12345
GO:0035285	appendage segmentation	1.00000000003821	3.82140083071326e-11	25	0	0	260	12345
GO:0006378	mRNA polyadenylation	1.00000000003821	3.82140083071326e-11	25	0	0	260	12345
GO:0010499	proteasomal ubiquitin-independent protein catabolic process	1.00000000003821	3.82140083071326e-11	25	0	0	260	12345
GO:0007289	spermatid nucleus differentiation	1.00000000003821	3.82140083071326e-11	25	0	0	260	12345
GO:0042278	purine nucleoside metabolic process	1.00000000003821	3.82140083071326e-11	25	0	0	260	12345
GO:1905330	regulation of morphogenesis of an epithelium	1.00000000003821	3.82140083071326e-11	25	0	0	260	12345
GO:0006757	ATP generation from ADP	1.00000000003821	3.82140083071326e-11	25	0	0	260	12345
GO:0006446	regulation of translational initiation	1.00000000003821	3.82140083071326e-11	25	0	0	260	12345
GO:0036011	imaginal disc-derived leg segmentation	1.00000000003821	3.82140083071326e-11	25	0	0	260	12345
GO:0071985	multivesicular body sorting pathway	1.00000000003821	3.82140083071326e-11	25	0	0	260	12345
GO:0046660	female sex differentiation	1.00000000003821	3.82140083071326e-11	25	0	0	260	12345
GO:0016199	axon midline choice point recognition	1.00000000003821	3.82140083071326e-11	25	0	0	260	12345
GO:0006893	Golgi to plasma membrane transport	1.00000000003821	3.82140083071326e-11	25	0	0	260	12345
GO:0007632	visual behavior	1.00000000003821	3.82140083071326e-11	25	0	0	260	12345
GO:0046785	microtubule polymerization	1.00000000003821	3.82140083071326e-11	25	0	0	260	12345
GO:0005484	SNAP receptor activity	1.00000000003821	3.82140083071326e-11	25	0	0	260	12345
GO:0016485	protein processing	1.00000000003888	3.88778136813864e-11	63	0	0	260	12345
GO:0001578	microtubule bundle formation	1.00000000003888	3.88778136813864e-11	63	0	0	260	12345
GO:0051168	nuclear export	1.000000000039	3.90020533888639e-11	62	0	0	260	12345
GO:0006400	tRNA modification	1.000000000039	3.90020533888639e-11	62	0	0	260	12345
GO:1990542	mitochondrial transmembrane transport	1.000000000039	3.90020533888639e-11	62	0	0	260	12345
GO:0033750	ribosome localization	1.00000000003945	3.94491248554481e-11	10	0	0	260	12345
GO:0001682	tRNA 5'-leader removal	1.00000000003945	3.94491248554481e-11	10	0	0	260	12345
GO:0071428	rRNA-containing ribonucleoprotein complex export from nucleus	1.00000000003945	3.94491248554481e-11	10	0	0	260	12345
GO:0009220	pyrimidine ribonucleotide biosynthetic process	1.00000000003945	3.94491248554481e-11	10	0	0	260	12345
GO:0048678	response to axon injury	1.00000000003945	3.94491248554481e-11	10	0	0	260	12345
GO:0046364	monosaccharide biosynthetic process	1.00000000003945	3.94491248554481e-11	10	0	0	260	12345
GO:0070071	proton-transporting two-sector ATPase complex assembly	1.00000000003945	3.94491248554481e-11	10	0	0	260	12345
GO:0031623	receptor internalization	1.00000000003945	3.94491248554481e-11	10	0	0	260	12345
GO:0000266	mitochondrial fission	1.00000000003945	3.94491248554481e-11	10	0	0	260	12345
GO:0006044	N-acetylglucosamine metabolic process	1.00000000003945	3.94491248554481e-11	10	0	0	260	12345
GO:0015804	neutral amino acid transport	1.00000000003945	3.94491248554481e-11	10	0	0	260	12345
GO:2000035	regulation of stem cell division	1.00000000003945	3.94491248554481e-11	10	0	0	260	12345
GO:0070129	regulation of mitochondrial translation	1.00000000003945	3.94491248554481e-11	10	0	0	260	12345
GO:0048096	chromatin-mediated maintenance of transcription	1.00000000003945	3.94491248554481e-11	10	0	0	260	12345
GO:0007026	negative regulation of microtubule depolymerization	1.00000000003945	3.94491248554481e-11	10	0	0	260	12345
GO:0021953	central nervous system neuron differentiation	1.00000000003945	3.94491248554481e-11	10	0	0	260	12345
GO:0090328	regulation of olfactory learning	1.00000000003945	3.94491248554481e-11	10	0	0	260	12345
GO:1901739	regulation of myoblast fusion	1.00000000003945	3.94491248554481e-11	10	0	0	260	12345
GO:0006390	mitochondrial transcription	1.00000000003945	3.94491248554481e-11	10	0	0	260	12345
GO:0045943	positive regulation of transcription by RNA polymerase I	1.00000000003945	3.94491248554481e-11	10	0	0	260	12345
GO:0070076	histone lysine demethylation	1.00000000003945	3.94491248554481e-11	10	0	0	260	12345
GO:0036065	fucosylation	1.00000000003945	3.94491248554481e-11	10	0	0	260	12345
GO:0045198	establishment of epithelial cell apical/basal polarity	1.00000000003945	3.94491248554481e-11	10	0	0	260	12345
GO:0035418	protein localization to synapse	1.00000000003945	3.94491248554481e-11	10	0	0	260	12345
GO:0006013	mannose metabolic process	1.00000000003945	3.94491248554481e-11	10	0	0	260	12345
GO:0048679	regulation of axon regeneration	1.00000000003945	3.94491248554481e-11	10	0	0	260	12345
GO:0006862	nucleotide transport	1.00000000003945	3.94491248554481e-11	10	0	0	260	12345
GO:0062125	regulation of mitochondrial gene expression	1.00000000003945	3.94491248554481e-11	10	0	0	260	12345
GO:0046824	positive regulation of nucleocytoplasmic transport	1.00000000003945	3.94491248554481e-11	10	0	0	260	12345
GO:0051780	behavioral response to nutrient	1.00000000003945	3.94491248554481e-11	10	0	0	260	12345
GO:0006555	methionine metabolic process	1.00000000003945	3.94491248554481e-11	10	0	0	260	12345
GO:0048142	germarium-derived cystoblast division	1.00000000003945	3.94491248554481e-11	10	0	0	260	12345
GO:0045898	regulation of RNA polymerase II transcriptional preinitiation complex assembly	1.00000000003945	3.94491248554481e-11	10	0	0	260	12345
GO:0030336	negative regulation of cell migration	1.00000000003945	3.94491248554481e-11	10	0	0	260	12345
GO:1901068	guanosine-containing compound metabolic process	1.00000000003945	3.94491248554481e-11	10	0	0	260	12345
GO:0016577	histone demethylation	1.00000000003945	3.94491248554481e-11	10	0	0	260	12345
GO:0006595	polyamine metabolic process	1.00000000003945	3.94491248554481e-11	10	0	0	260	12345
GO:0040036	regulation of fibroblast growth factor receptor signaling pathway	1.00000000003945	3.94491248554481e-11	10	0	0	260	12345
GO:0045003	double-strand break repair via synthesis-dependent strand annealing	1.00000000003945	3.94491248554481e-11	10	0	0	260	12345
GO:0006268	DNA unwinding involved in DNA replication	1.00000000003945	3.94491248554481e-11	10	0	0	260	12345
GO:0046667	compound eye retinal cell programmed cell death	1.00000000003945	3.94491248554481e-11	10	0	0	260	12345
GO:0032450	maltose alpha-glucosidase activity	1.00000000003945	3.94491248554481e-11	10	0	0	260	12345
GO:0043696	dedifferentiation	1.00000000003945	3.94491248554481e-11	10	0	0	260	12345
GO:0042430	indole-containing compound metabolic process	1.00000000003945	3.94491248554481e-11	10	0	0	260	12345
GO:0050962	detection of light stimulus involved in sensory perception	1.00000000003945	3.94491248554481e-11	10	0	0	260	12345
GO:0060361	flight	1.00000000003945	3.94491248554481e-11	10	0	0	260	12345
GO:0045799	positive regulation of chromatin assembly or disassembly	1.00000000003945	3.94491248554481e-11	10	0	0	260	12345
GO:0015743	malate transport	1.00000000003945	3.94491248554481e-11	10	0	0	260	12345
GO:0042177	negative regulation of protein catabolic process	1.00000000003945	3.94491248554481e-11	10	0	0	260	12345
GO:0000054	ribosomal subunit export from nucleus	1.00000000003945	3.94491248554481e-11	10	0	0	260	12345
GO:0099054	presynapse assembly	1.00000000003945	3.94491248554481e-11	10	0	0	260	12345
GO:0060571	morphogenesis of an epithelial fold	1.00000000003945	3.94491248554481e-11	10	0	0	260	12345
GO:0050654	chondroitin sulfate proteoglycan metabolic process	1.00000000003945	3.94491248554481e-11	10	0	0	260	12345
GO:0008015	blood circulation	1.00000000003945	3.94491248554481e-11	10	0	0	260	12345
GO:0010830	regulation of myotube differentiation	1.00000000003945	3.94491248554481e-11	10	0	0	260	12345
GO:0060142	regulation of syncytium formation by plasma membrane fusion	1.00000000003945	3.94491248554481e-11	10	0	0	260	12345
GO:0040016	embryonic cleavage	1.00000000003945	3.94491248554481e-11	10	0	0	260	12345
GO:0000338	protein deneddylation	1.00000000003945	3.94491248554481e-11	10	0	0	260	12345
GO:0035225	determination of genital disc primordium	1.00000000003945	3.94491248554481e-11	10	0	0	260	12345
GO:0071028	nuclear mRNA surveillance	1.00000000003945	3.94491248554481e-11	10	0	0	260	12345
GO:1903828	negative regulation of cellular protein localization	1.00000000003945	3.94491248554481e-11	10	0	0	260	12345
GO:0000479	endonucleolytic cleavage of tricistronic rRNA transcript (SSU-rRNA, 5.8S rRNA, LSU-rRNA)	1.00000000003945	3.94491248554481e-11	10	0	0	260	12345
GO:0009218	pyrimidine ribonucleotide metabolic process	1.00000000003945	3.94491248554481e-11	10	0	0	260	12345
GO:0007630	jump response	1.00000000003945	3.94491248554481e-11	10	0	0	260	12345
GO:0009310	amine catabolic process	1.00000000003945	3.94491248554481e-11	10	0	0	260	12345
GO:0006012	galactose metabolic process	1.00000000003945	3.94491248554481e-11	10	0	0	260	12345
GO:0090316	positive regulation of intracellular protein transport	1.00000000003945	3.94491248554481e-11	10	0	0	260	12345
GO:0050730	regulation of peptidyl-tyrosine phosphorylation	1.00000000003945	3.94491248554481e-11	10	0	0	260	12345
GO:0008469	histone-arginine N-methyltransferase activity	1.00000000003945	3.94491248554481e-11	10	0	0	260	12345
GO:0043697	cell dedifferentiation	1.00000000003945	3.94491248554481e-11	10	0	0	260	12345
GO:0070584	mitochondrion morphogenesis	1.00000000003945	3.94491248554481e-11	10	0	0	260	12345
GO:0051231	spindle elongation	1.00000000003945	3.94491248554481e-11	10	0	0	260	12345
GO:0007593	chitin-based cuticle sclerotization	1.00000000003945	3.94491248554481e-11	10	0	0	260	12345
GO:0006739	NADP metabolic process	1.00000000003945	3.94491248554481e-11	10	0	0	260	12345
GO:0098586	cellular response to virus	1.00000000003945	3.94491248554481e-11	10	0	0	260	12345
GO:0000023	maltose metabolic process	1.00000000003945	3.94491248554481e-11	10	0	0	260	12345
GO:0051418	microtubule nucleation by microtubule organizing center	1.00000000003945	3.94491248554481e-11	10	0	0	260	12345
GO:0007440	foregut morphogenesis	1.00000000003945	3.94491248554481e-11	10	0	0	260	12345
GO:0060250	germ-line stem-cell niche homeostasis	1.00000000003945	3.94491248554481e-11	10	0	0	260	12345
GO:1904064	positive regulation of cation transmembrane transport	1.00000000003945	3.94491248554481e-11	10	0	0	260	12345
GO:1902117	positive regulation of organelle assembly	1.00000000003945	3.94491248554481e-11	10	0	0	260	12345
GO:0016242	negative regulation of macroautophagy	1.00000000003945	3.94491248554481e-11	10	0	0	260	12345
GO:0009070	serine family amino acid biosynthetic process	1.00000000003945	3.94491248554481e-11	10	0	0	260	12345
GO:0007377	germ-band extension	1.00000000003945	3.94491248554481e-11	10	0	0	260	12345
GO:0009068	aspartate family amino acid catabolic process	1.00000000003945	3.94491248554481e-11	10	0	0	260	12345
GO:0009086	methionine biosynthetic process	1.00000000003945	3.94491248554481e-11	10	0	0	260	12345
GO:0042402	cellular biogenic amine catabolic process	1.00000000003945	3.94491248554481e-11	10	0	0	260	12345
GO:0045035	sensory organ precursor cell division	1.00000000003945	3.94491248554481e-11	10	0	0	260	12345
GO:2000146	negative regulation of cell motility	1.00000000003945	3.94491248554481e-11	10	0	0	260	12345
GO:0050650	chondroitin sulfate proteoglycan biosynthetic process	1.00000000003945	3.94491248554481e-11	10	0	0	260	12345
GO:1902969	mitotic DNA replication	1.00000000003945	3.94491248554481e-11	10	0	0	260	12345
GO:0016080	synaptic vesicle targeting	1.00000000003945	3.94491248554481e-11	10	0	0	260	12345
GO:0008608	attachment of spindle microtubules to kinetochore	1.00000000003945	3.94491248554481e-11	10	0	0	260	12345
GO:0000726	non-recombinational repair	1.00000000003945	3.94491248554481e-11	10	0	0	260	12345
GO:0006490	oligosaccharide-lipid intermediate biosynthetic process	1.00000000003945	3.94491248554481e-11	10	0	0	260	12345
GO:0015695	organic cation transport	1.00000000003945	3.94491248554481e-11	10	0	0	260	12345
GO:0033314	mitotic DNA replication checkpoint	1.00000000003945	3.94491248554481e-11	10	0	0	260	12345
GO:0070570	regulation of neuron projection regeneration	1.00000000003945	3.94491248554481e-11	10	0	0	260	12345
GO:0030859	polarized epithelial cell differentiation	1.00000000003945	3.94491248554481e-11	10	0	0	260	12345
GO:0097150	neuronal stem cell population maintenance	1.00000000003945	3.94491248554481e-11	10	0	0	260	12345
GO:0042445	hormone metabolic process	1.00000000003949	3.9489843796245e-11	64	0	0	260	12345
GO:0007127	meiosis I	1.00000000003949	3.9489843796245e-11	64	0	0	260	12345
GO:0006839	mitochondrial transport	1.00000000003986	3.98623169236753e-11	109	0	0	260	12345
GO:0008654	phospholipid biosynthetic process	1.00000000003987	3.9865401474012e-11	73	0	0	260	12345
GO:0009991	response to extracellular stimulus	1.00000000004013	4.01264726885282e-11	167	0	0	260	12345
GO:0006302	double-strand break repair	1.00000000004059	4.05927009088292e-11	91	0	0	260	12345
GO:0051236	establishment of RNA localization	1.00000000004059	4.05927009088292e-11	91	0	0	260	12345
GO:0120192	tight junction assembly	1.00000000004081	4.08112640136573e-11	38	0	0	260	12345
GO:0120193	tight junction organization	1.00000000004081	4.08112640136573e-11	38	0	0	260	12345
GO:0045807	positive regulation of endocytosis	1.00000000004081	4.08112640136573e-11	38	0	0	260	12345
GO:0051607	defense response to virus	1.00000000004081	4.08112640136573e-11	38	0	0	260	12345
GO:0043486	histone exchange	1.00000000004081	4.08112640136573e-11	38	0	0	260	12345
GO:0006487	protein N-linked glycosylation	1.00000000004081	4.08112640136573e-11	38	0	0	260	12345
GO:0007620	copulation	1.00000000004081	4.08112640136573e-11	38	0	0	260	12345
GO:0043414	macromolecule methylation	1.00000000004088	4.08758292083057e-11	129	0	0	260	12345
GO:0050658	RNA transport	1.00000000004114	4.11434609712231e-11	89	0	0	260	12345
GO:0050657	nucleic acid transport	1.00000000004114	4.11434609712231e-11	89	0	0	260	12345
GO:0009451	RNA modification	1.00000000004329	4.32870475188699e-11	110	0	0	260	12345
GO:0006611	protein export from nucleus	1.00000000004329	4.32938789369812e-11	56	0	0	260	12345
GO:0050830	defense response to Gram-positive bacterium	1.00000000004329	4.32938789369812e-11	56	0	0	260	12345
GO:0018208	peptidyl-proline modification	1.00000000004329	4.32938789369812e-11	56	0	0	260	12345
GO:0001510	RNA methylation	1.00000000004329	4.32938789369812e-11	56	0	0	260	12345
GO:0016052	carbohydrate catabolic process	1.00000000004329	4.32938789369812e-11	56	0	0	260	12345
GO:0051169	nuclear transport	1.00000000004348	4.34815037217221e-11	107	0	0	260	12345
GO:0006913	nucleocytoplasmic transport	1.00000000004348	4.34815037217221e-11	107	0	0	260	12345
GO:0043069	negative regulation of programmed cell death	1.00000000004348	4.34815037217221e-11	107	0	0	260	12345
GO:0071103	DNA conformation change	1.0000000000439	4.39011339204568e-11	200	0	0	260	12345
GO:0008356	asymmetric cell division	1.00000000004398	4.39805629194967e-11	106	0	0	260	12345
GO:0007005	mitochondrion organization	1.00000000004501	4.50149292243031e-11	208	0	0	260	12345
GO:0065004	protein-DNA complex assembly	1.00000000004534	4.53372535625967e-11	140	0	0	260	12345
GO:0046716	muscle cell cellular homeostasis	1.0000000000456	4.56035307820038e-11	32	0	0	260	12345
GO:0045824	negative regulation of innate immune response	1.0000000000456	4.56035307820038e-11	32	0	0	260	12345
GO:0006458	'de novo' protein folding	1.0000000000456	4.56035307820038e-11	32	0	0	260	12345
GO:0018126	protein hydroxylation	1.0000000000456	4.56035307820038e-11	32	0	0	260	12345
GO:0035023	regulation of Rho protein signal transduction	1.0000000000456	4.56035307820038e-11	32	0	0	260	12345
GO:0016241	regulation of macroautophagy	1.0000000000456	4.56035307820038e-11	32	0	0	260	12345
GO:0006165	nucleoside diphosphate phosphorylation	1.0000000000456	4.56035307820038e-11	32	0	0	260	12345
GO:0042026	protein refolding	1.0000000000456	4.56035307820038e-11	32	0	0	260	12345
GO:0031123	RNA 3'-end processing	1.00000000004733	4.73254633838787e-11	69	0	0	260	12345
GO:0042737	drug catabolic process	1.00000000004733	4.73254633838787e-11	69	0	0	260	12345
GO:0009179	purine ribonucleoside diphosphate metabolic process	1.00000000004772	4.77180596950039e-11	30	0	0	260	12345
GO:1903008	organelle disassembly	1.00000000004772	4.77180596950039e-11	30	0	0	260	12345
GO:0009185	ribonucleoside diphosphate metabolic process	1.00000000004772	4.77180596950039e-11	30	0	0	260	12345
GO:0002803	positive regulation of antibacterial peptide production	1.00000000004772	4.77180596950039e-11	30	0	0	260	12345
GO:0090288	negative regulation of cellular response to growth factor stimulus	1.00000000004772	4.77180596950039e-11	30	0	0	260	12345
GO:0046661	male sex differentiation	1.00000000004772	4.77180596950039e-11	30	0	0	260	12345
GO:1901215	negative regulation of neuron death	1.00000000004772	4.77180596950039e-11	30	0	0	260	12345
GO:0014017	neuroblast fate commitment	1.00000000004772	4.77180596950039e-11	30	0	0	260	12345
GO:0009123	nucleoside monophosphate metabolic process	1.00000000004772	4.77180596950039e-11	30	0	0	260	12345
GO:0009135	purine nucleoside diphosphate metabolic process	1.00000000004772	4.77180596950039e-11	30	0	0	260	12345
GO:0016318	ommatidial rotation	1.00000000004772	4.77180596950039e-11	30	0	0	260	12345
GO:0032784	regulation of DNA-templated transcription, elongation	1.00000000004772	4.77180596950039e-11	30	0	0	260	12345
GO:0035011	melanotic encapsulation of foreign target	1.00000000004772	4.77180596950039e-11	30	0	0	260	12345
GO:0034404	nucleobase-containing small molecule biosynthetic process	1.00000000004772	4.77180596950039e-11	30	0	0	260	12345
GO:0006963	positive regulation of antibacterial peptide biosynthetic process	1.00000000004772	4.77180596950039e-11	30	0	0	260	12345
GO:0043954	cellular component maintenance	1.00000000004772	4.77180596950039e-11	30	0	0	260	12345
GO:0015171	amino acid transmembrane transporter activity	1.00000000004772	4.77180596950039e-11	30	0	0	260	12345
GO:0009144	purine nucleoside triphosphate metabolic process	1.00000000004772	4.77180596950039e-11	30	0	0	260	12345
GO:0033041	sweet taste receptor activity	1.00000000004772	4.77180596950039e-11	30	0	0	260	12345
GO:0009411	response to UV	1.00000000004772	4.77180596950039e-11	30	0	0	260	12345
GO:0043066	negative regulation of apoptotic process	1.00000000004792	4.7917219018004e-11	99	0	0	260	12345
GO:0008344	adult locomotory behavior	1.00000000004799	4.79874140613629e-11	95	0	0	260	12345
GO:0008033	tRNA processing	1.00000000004847	4.84658476608655e-11	88	0	0	260	12345
GO:0006997	nucleus organization	1.00000000004847	4.84658476608655e-11	88	0	0	260	12345
GO:0009408	response to heat	1.00000000004847	4.84658476608655e-11	88	0	0	260	12345
GO:0031669	cellular response to nutrient levels	1.00000000004847	4.84658476608655e-11	88	0	0	260	12345
GO:0031667	response to nutrient levels	1.00000000004872	4.87157634225484e-11	165	0	0	260	12345
GO:0071824	protein-DNA complex subunit organization	1.00000000004891	4.89078189957592e-11	190	0	0	260	12345
GO:0033108	mitochondrial respiratory chain complex assembly	1.00000000004992	4.99171003820923e-11	44	0	0	260	12345
GO:0055059	asymmetric neuroblast division	1.00000000004992	4.99171003820923e-11	44	0	0	260	12345
GO:0008652	cellular amino acid biosynthetic process	1.00000000004992	4.99171003820923e-11	44	0	0	260	12345
GO:0044764	multi-organism cellular process	1.00000000004992	4.99171003820923e-11	44	0	0	260	12345
GO:0010508	positive regulation of autophagy	1.00000000004992	4.99171003820923e-11	44	0	0	260	12345
GO:0008188	neuropeptide receptor activity	1.00000000004992	4.99171003820923e-11	44	0	0	260	12345
GO:0045727	positive regulation of translation	1.00000000004992	4.99171003820923e-11	44	0	0	260	12345
GO:0060491	regulation of cell projection assembly	1.00000000004992	4.99171003820923e-11	44	0	0	260	12345
GO:0120032	regulation of plasma membrane bounded cell projection assembly	1.00000000004992	4.99171003820923e-11	44	0	0	260	12345
GO:0042594	response to starvation	1.00000000005125	5.124588497492e-11	146	0	0	260	12345
GO:0042157	lipoprotein metabolic process	1.00000000005502	5.50154869192342e-11	71	0	0	260	12345
GO:0090150	establishment of protein localization to membrane	1.00000000005928	5.9279100415347e-11	77	0	0	260	12345
