## Supplementary material for "A single DPE core promoter motif contributes to *in vivo* transcriptional regulation and affects cardiac function": SupFile2: cellular_component.txt

TermID	Term	Enrichment	logP	Genes in Term	Target Genes in Term	Fraction of Targets in Term	Total Target Genes	Total Genes	Entrez Gene IDs	Gene Symbols
GO:0097458	neuron part	5.44055938642587e-06	-12.1216286739958	540	28	0.114754098360656	244	11940	40521,117476,33427,31945,36673,41062,35540,35832,44819,43469,44522,37949,50320,42467,35652,249072,38935,41020,43875,33635,43841,43484,49968,43805,33314,31248,37269,40955	nAChRalpha4,Gr77a,VGlut,RhoU,ckn,pyd,EcR,mtt,g,Ptp99A,robo2,Mmp1,dpr12,Synd,Dscam1,Liprin-alpha,Gr66a,Mkk4,Ret,bdl,unc-13,Dop1R2,Cadps,Gat,robo3,sgg,Or56a,mAChR-B
GO:0043005	neuron projection	8.18232141592082e-06	-11.7135346559335	431	24	0.0983606557377049	244	11940	41062,35540,35832,43469,44819,37949,44522,50320,117476,40521,31945,36673,43805,33314,40955,37269,31248,42467,35652,38935,41020,43875,33635,43841	pyd,EcR,mtt,Ptp99A,g,Mmp1,robo2,dpr12,Gr77a,nAChRalpha4,RhoU,ckn,Gat,robo3,mAChR-B,Or56a,sgg,Synd,Dscam1,Gr66a,Mkk4,Ret,bdl,unc-13
GO:0030424	axon	8.79109246878758e-05	-9.3391864755821	233	15	0.0614754098360656	244	11940	44522,31248,33314,44819,43469,41062,36673,33635,43841,43875,38935,41020,35652,42467,117476	robo2,sgg,robo3,g,Ptp99A,pyd,ckn,bdl,unc-13,Ret,Gr66a,Mkk4,Dscam1,Synd,Gr77a
GO:0120025	plasma membrane bounded cell projection	0.000193929210532973	-8.54801735965095	626	27	0.110655737704918	244	11940	32340,43841,33635,43875,42467,35652,41020,38935,33314,43805,37269,40955,31248,41775,36673,117476,40521,31945,33771,43469,44819,50320,44522,37949,41062,35540,35832	rdgB,unc-13,bdl,Ret,Synd,Dscam1,Mkk4,Gr66a,robo3,Gat,Or56a,mAChR-B,sgg,CG7886,ckn,Gr77a,nAChRalpha4,RhoU,CG14020,Ptp99A,g,dpr12,robo2,Mmp1,pyd,EcR,mtt
GO:0042995	cell projection	0.000209499731411764	-8.47078810064699	629	27	0.110655737704918	244	11940	117476,40521,31945,36673,35540,41062,35832,43469,44819,33771,37949,44522,50320,42467,35652,41020,38935,32340,43875,33635,43841,41775,43805,33314,37269,31248,40955	Gr77a,nAChRalpha4,RhoU,ckn,EcR,pyd,mtt,Ptp99A,g,CG14020,Mmp1,robo2,dpr12,Synd,Dscam1,Mkk4,Gr66a,rdgB,Ret,bdl,unc-13,CG7886,Gat,robo3,Or56a,sgg,mAChR-B
GO:0071944	cell periphery	0.00081551220624759	-7.11169416820702	1409	46	0.188524590163934	244	11940	5740846,35832,3346167,34557,33659,40521,42460,49070,37269,43484,43235,43841,43875,42452,41549,42160,35652,50320,3355133,33771,43469,37040,318031,41062,44484,31945,44851,34987,40955,43633,33314,43805,32631,326154,41975,33635,3354990,32619,31955,32340,45931,32610,38534,35524,42467,41118	JYalpha,mtt,btsz,Ca-beta,ine,nAChRalpha4,Syp,Mbs,Or56a,Dop1R2,T48,unc-13,Ret,Oct-TyrR,Octbeta2R,htl,Dscam1,dpr12,conu,CG14020,Ptp99A,olf186-F,Arv1,pyd,GluRIB,RhoU,raw,mtgo,mAChR-B,tmod,robo3,Gat,mbt,CG31689,Zip89B,bdl,CG12061,para,Hk,rdgB,spir,CG4301,Cip4,Src42A,Synd,FER
GO:0044459	plasma membrane part	0.00133834664519172	-6.61632027370693	820	30	0.122950819672131	244	11940	44484,40521,33659,34557,37040,33771,50320,41062,3346167,35832,32340,42452,31955,32619,43875,33635,43841,3354990,41118,35652,42467,42160,35524,38534,41549,37269,40955,41975,43235,43484	GluRIB,nAChRalpha4,ine,Ca-beta,olf186-F,CG14020,dpr12,pyd,btsz,mtt,rdgB,Oct-TyrR,Hk,para,Ret,bdl,unc-13,CG12061,FER,Dscam1,Synd,htl,Src42A,Cip4,Octbeta2R,Or56a,mAChR-B,Zip89B,T48,Dop1R2
GO:0030672	synaptic vesicle membrane	0.00319764563606813	-5.74534047869373	15	3	0.0122950819672131	244	11940	43841,43484,33427	unc-13,Dop1R2,VGlut
GO:0005886	plasma membrane	0.00332535315114696	-5.70617939964303	1265	40	0.163934426229508	244	11940	42160,35652,41549,42452,43875,43841,43484,43235,37269,40521,33659,34557,3346167,35832,5740846,41118,42467,35524,32610,38534,32340,31955,32619,33635,3354990,41975,326154,32631,43805,33314,40955,34987,44851,31945,44484,41062,37040,43469,33771,50320	htl,Dscam1,Octbeta2R,Oct-TyrR,Ret,unc-13,Dop1R2,T48,Or56a,nAChRalpha4,ine,Ca-beta,btsz,mtt,JYalpha,FER,Synd,Src42A,CG4301,Cip4,rdgB,Hk,para,bdl,CG12061,Zip89B,CG31689,mbt,Gat,robo3,mAChR-B,mtgo,raw,RhoU,GluRIB,pyd,olf186-F,Ptp99A,CG14020,dpr12
GO:0016020	membrane	0.00367690178402831	-5.60568478791768	2722	74	0.30327868852459	244	11940	41975,32483,32619,33635,38629,31955,35524,38534,42467,44819,41062,44484,33427,44851,31547,31945,34987,37269,43689,43875,43841,42727,41549,42160,26067050,36694,5740846,40721,3346167,35832,317928,38252,44219,36381,34557,40955,3355155,43805,33314,32631,8673970,326154,3354990,41259,32340,32610,50344,45460,41118,31957,50320,37040,43469,33771,40615,36703,37485,38664,34126,39465,31047,43235,43484,42362,38373,42452,3355139,38935,34648,35652,44382,33659,40521,117476	Zip89B,Gmap,para,bdl,Msr-110,Hk,Src42A,Cip4,Synd,g,pyd,GluRIB,VGlut,raw,Nep1,RhoU,mtgo,Or56a,CG1544,Ret,unc-13,CG17111,Octbeta2R,htl,CG45782,Trpm,JYalpha,CG11000,btsz,mtt,ND-MLRQ,dsb,Sr-CII,ClC-b,Ca-beta,mAChR-B,ND-AGGG,Gat,robo3,mbt,CG40472,CG31689,CG12061,CG6293,rdgB,CG4301,CG12479,Pex1,FER,alpha-Man-Ia,dpr12,olf186-F,Ptp99A,CG14020,plh,unc-5,Loxl2,CG10486,Snx6,CG14118,CG3690,T48,Dop1R2,CG4562,CG11537,Oct-TyrR,CG17883,Gr66a,bru1,Dscam1,Sr-CIII,ine,nAChRalpha4,Gr77a
GO:0070161	anchoring junction	0.00368614777896691	-5.60317332857753	97	7	0.0286885245901639	244	11940	53573,249072,35524,32631,41118,41062,36673	Ilk,Liprin-alpha,Src42A,mbt,FER,pyd,ckn
GO:0005912	adherens junction	0.00368614777896691	-5.60317332857753	97	7	0.0286885245901639	244	11940	36673,41118,41062,53573,249072,32631,35524	ckn,FER,pyd,Ilk,Liprin-alpha,mbt,Src42A
GO:0099501	exocytic vesicle membrane	0.00387667186591149	-5.55277825995682	16	3	0.0122950819672131	244	11940	33427,43484,43841	VGlut,Dop1R2,unc-13
GO:0030054	cell junction	0.00558521779762577	-5.18763185033221	160	9	0.0368852459016393	244	11940	36673,35524,249072,41118,49070,39583,53573,32631,41062	ckn,Src42A,Liprin-alpha,FER,Mbs,bbg,Ilk,mbt,pyd
GO:0045335	phagocytic vesicle	0.00590931763443347	-5.13122491371681	6	2	0.00819672131147541	244	11940	38252,36381	dsb,ClC-b
GO:0034703	cation channel complex	0.00649561416419166	-5.03662807379322	58	5	0.0204918032786885	244	11940	34557,36694,31955,32619,44484	Ca-beta,Trpm,Hk,para,GluRIB
GO:0034702	ion channel complex	0.00738387159071187	-4.90845717213975	84	6	0.0245901639344262	244	11940	40521,34557,36694,31955,32619,44484	nAChRalpha4,Ca-beta,Trpm,Hk,para,GluRIB
GO:0030285	integral component of synaptic vesicle membrane	0.00816198188838924	-4.80826826101725	7	2	0.00819672131147541	244	11940	33427,43484	VGlut,Dop1R2
GO:0098563	intrinsic component of synaptic vesicle membrane	0.00816198188838924	-4.80826826101725	7	2	0.00819672131147541	244	11940	33427,43484	VGlut,Dop1R2
GO:0030425	dendrite	0.00835892353503919	-4.78442562392758	141	8	0.0327868852459016	244	11940	43875,38935,35652,117476,37949,40955,35832,35540	Ret,Gr66a,Dscam1,Gr77a,Mmp1,mAChR-B,mtt,EcR
GO:0097447	dendritic tree	0.00835892353503919	-4.78442562392758	141	8	0.0327868852459016	244	11940	43875,117476,35652,38935,37949,40955,35540,35832	Ret,Gr77a,Dscam1,Gr66a,Mmp1,mAChR-B,EcR,mtt
GO:0098827	endoplasmic reticulum subcompartment	0.010736792421474	-4.53407889172681	8	2	0.00819672131147541	244	11940	318031,32340	Arv1,rdgB
GO:0030015	CCR4-NOT core complex	0.0136197515830847	-4.29623421755451	9	2	0.00819672131147541	244	11940	5740252,34229	Not1,Rcd-1r
GO:0045177	apical part of cell	0.0153130572023971	-4.17904940261127	157	8	0.0327868852459016	244	11940	39693,3346167,43235,41975,41062,39583,3355133,49070	RhoGAP71E,btsz,T48,Zip89B,pyd,bbg,conu,Mbs
GO:1902495	transmembrane transporter complex	0.0158382435248208	-4.145327787329	99	6	0.0245901639344262	244	11940	34557,40521,32619,44484,31955,36694	Ca-beta,nAChRalpha4,para,GluRIB,Hk,Trpm
GO:0000137	Golgi cis cisterna	0.0167972952387453	-4.08653740322817	10	2	0.00819672131147541	244	11940	32483,38736	Gmap,sfl
GO:0005925	focal adhesion	0.018948289715118	-3.96604160402707	28	3	0.0122950819672131	244	11940	53573,249072,36673	Ilk,Liprin-alpha,ckn
GO:0060076	excitatory synapse	0.0204355108874773	-3.89048116166782	1	1	0.00409836065573771	244	11940	33427	VGlut
GO:0032541	cortical endoplasmic reticulum	0.0204355108874773	-3.89048116166782	1	1	0.00409836065573771	244	11940	318031	Arv1
GO:0032010	phagolysosome	0.0204355108874773	-3.89048116166782	1	1	0.00409836065573771	244	11940	36381	ClC-b
GO:0097386	glial cell projection	0.0204355108874773	-3.89048116166782	1	1	0.00409836065573771	244	11940	43805	Gat
GO:0098830	presynaptic endosome	0.0204355108874773	-3.89048116166782	1	1	0.00409836065573771	244	11940	44819	g
GO:0120038	plasma membrane bounded cell projection part	0.021259114428106	-3.85096956130533	447	16	0.0655737704918033	244	11940	41775,37269,40955,38935,35652,42467,43841,43875,32340,35832,35540,50320,37949,33771,44819,117476	CG7886,Or56a,mAChR-B,Gr66a,Dscam1,Synd,unc-13,Ret,rdgB,mtt,EcR,dpr12,Mmp1,CG14020,g,Gr77a
GO:0044463	cell projection part	0.021259114428106	-3.85096956130533	447	16	0.0655737704918033	244	11940	43841,43875,32340,38935,35652,42467,40955,37269,41775,117476,50320,37949,33771,44819,35832,35540	unc-13,Ret,rdgB,Gr66a,Dscam1,Synd,mAChR-B,Or56a,CG7886,Gr77a,dpr12,Mmp1,CG14020,g,mtt,EcR
GO:0043235	receptor complex	0.0226777243664575	-3.78637214173259	79	5	0.0204918032786885	244	11940	43875,44484,40521,42160,35540	Ret,GluRIB,nAChRalpha4,htl,EcR
GO:0030139	endocytic vesicle	0.0227951059615064	-3.78120941687365	30	3	0.0122950819672131	244	11940	38252,42545,36381	dsb,CG7956,ClC-b
GO:1990351	transporter complex	0.0232859883502161	-3.75990345765877	108	6	0.0245901639344262	244	11940	34557,40521,44484,32619,31955,36694	Ca-beta,nAChRalpha4,GluRIB,para,Hk,Trpm
GO:0031984	organelle subcompartment	0.0262156160472507	-3.641400013434	111	6	0.0245901639344262	244	11940	32483,318031,32610,38736,44819,32340	Gmap,Arv1,CG4301,sfl,g,rdgB
GO:0098590	plasma membrane region	0.0279330122005815	-3.57794605662752	314	12	0.0491803278688525	244	11940	43841,40521,42467,33659,38534,33771,37269,50320,41975,41062,43235,3346167	unc-13,nAChRalpha4,Synd,ine,Cip4,CG14020,Or56a,dpr12,Zip89B,pyd,T48,btsz
GO:0035324	female germline ring canal	0.0279680497498844	-3.57669250069608	13	2	0.00819672131147541	244	11940	31248,34896	sgg,Cul3
GO:0044456	synapse part	0.0294046773692519	-3.5266015230994	211	9	0.0368852459016393	244	11940	49968,43484,44819,249072,33427,42460,42467,40521,43841	Cadps,Dop1R2,g,Liprin-alpha,VGlut,Syp,Synd,nAChRalpha4,unc-13
GO:0005887	integral component of plasma membrane	0.0297769391816982	-3.51402103801269	466	16	0.0655737704918033	244	11940	43484,40955,35652,42160,41549,42452,32340,31955,32619,43875,3354990,33635,35832,37040,40521,44484	Dop1R2,mAChR-B,Dscam1,htl,Octbeta2R,Oct-TyrR,rdgB,Hk,para,Ret,CG12061,bdl,mtt,olf186-F,nAChRalpha4,GluRIB
GO:0044425	membrane part	0.0301178822174154	-3.50263619002921	2068	54	0.221311475409836	244	11940	50320,33771,44819,37040,41062,40615,36703,44484,31547,33427,38664,40955,3355155,43805,41975,8673970,33635,3354990,38629,32619,31955,32340,32610,38534,50344,35524,42467,41118,40721,36694,5740846,35832,3346167,317928,34557,33659,40521,117476,37269,34126,31047,43484,43235,43841,42362,43875,38373,42452,42727,41549,38935,3355139,35652,42160	dpr12,CG14020,g,olf186-F,pyd,plh,unc-5,GluRIB,Nep1,VGlut,CG10486,mAChR-B,ND-AGGG,Gat,Zip89B,CG40472,bdl,CG12061,Msr-110,para,Hk,rdgB,CG4301,Cip4,CG12479,Src42A,Synd,FER,CG11000,Trpm,JYalpha,mtt,btsz,ND-MLRQ,Ca-beta,ine,nAChRalpha4,Gr77a,Or56a,Snx6,CG3690,Dop1R2,T48,unc-13,CG4562,Ret,CG11537,Oct-TyrR,CG17111,Octbeta2R,Gr66a,CG17883,Dscam1,htl
GO:0030658	transport vesicle membrane	0.0316643813520447	-3.4525628464841	34	3	0.0122950819672131	244	11940	33427,43484,43841	VGlut,Dop1R2,unc-13
GO:0030014	CCR4-NOT complex	0.0321965550802879	-3.43589581723931	14	2	0.00819672131147541	244	11940	34229,5740252	Rcd-1r,Not1
GO:0045202	synapse	0.032427585294385	-3.42874582044268	285	11	0.0450819672131148	244	11940	43841,40521,42460,42467,249072,33427,38534,44819,31248,43484,49968	unc-13,nAChRalpha4,Syp,Synd,Liprin-alpha,VGlut,Cip4,g,sgg,Dop1R2,Cadps
GO:0044798	nuclear transcription factor complex	0.0351953115924333	-3.3468423986459	119	6	0.0245901639344262	244	11940	40429,39570,32762,35540,42550,43816	CycH,D,e(y)1,EcR,E2f1,MED26
GO:0031226	intrinsic component of plasma membrane	0.0375147513491397	-3.2830210540448	480	16	0.0655737704918033	244	11940	44484,40521,37040,35832,32340,42452,31955,43875,32619,3354990,33635,35652,42160,41549,40955,43484	GluRIB,nAChRalpha4,olf186-F,mtt,rdgB,Oct-TyrR,Hk,Ret,para,CG12061,bdl,Dscam1,htl,Octbeta2R,mAChR-B,Dop1R2
GO:0098793	presynapse	0.039882035582063	-3.22182929251152	155	7	0.0286885245901639	244	11940	43484,49968,42467,33427,249072,44819,43841	Dop1R2,Cadps,Synd,VGlut,Liprin-alpha,g,unc-13
GO:0030905	retromer, tubulation complex	0.0404550883497931	-3.20756284982179	2	1	0.00409836065573771	244	11940	34126	Snx6
GO:0032301	MutSalpha complex	0.0404550883497931	-3.20756284982179	2	1	0.00409836065573771	244	11940	39654	Msh6
GO:0008232	activator ecdysone receptor complex	0.0404550883497931	-3.20756284982179	2	1	0.00409836065573771	244	11940	35540	EcR
GO:0001518	voltage-gated sodium channel complex	0.0404550883497931	-3.20756284982179	2	1	0.00409836065573771	244	11940	32619	para
GO:0017109	glutamate-cysteine ligase complex	0.0404550883497931	-3.20756284982179	2	1	0.00409836065573771	244	11940	53581	Gclc
GO:0034706	sodium channel complex	0.0404550883497931	-3.20756284982179	2	1	0.00409836065573771	244	11940	32619	para
GO:0008231	repressor ecdysone receptor complex	0.0404550883497931	-3.20756284982179	2	1	0.00409836065573771	244	11940	35540	EcR
GO:0008021	synaptic vesicle	0.0437188921187806	-3.12997495637043	65	4	0.0163934426229508	244	11940	43841,43484,49968,33427	unc-13,Dop1R2,Cadps,VGlut
GO:0030055	cell-substrate junction	0.0478572216582112	-3.03953324962425	40	3	0.0122950819672131	244	11940	36673,53573,249072	ckn,Ilk,Liprin-alpha
GO:0005924	cell-substrate adherens junction	0.0478572216582112	-3.03953324962425	40	3	0.0122950819672131	244	11940	53573,249072,36673	Ilk,Liprin-alpha,ckn
GO:0012506	vesicle membrane	0.047981742211247	-3.03693471103251	67	4	0.0163934426229508	244	11940	43484,33427,38534,43841	Dop1R2,VGlut,Cip4,unc-13
GO:0090575	RNA polymerase II transcription factor complex	0.0484995397196493	-3.02620097140024	97	5	0.0204918032786885	244	11940	32762,40429,43816,42550,35540	e(y)1,CycH,MED26,E2f1,EcR
GO:0070382	exocytic vesicle	0.0501965032370733	-2.9918099113426	68	4	0.0163934426229508	244	11940	43841,49968,43484,33427	unc-13,Cadps,Dop1R2,VGlut
GO:0005720	nuclear heterochromatin	0.0566133662181948	-2.87151016938763	19	2	0.00819672131147541	244	11940	36431,43816	Psc,MED26
GO:0098794	postsynapse	0.0596074433780937	-2.81997482381461	72	4	0.0163934426229508	244	11940	43841,42467,40521,42460	unc-13,Synd,nAChRalpha4,Syp
GO:0060170	ciliary membrane	0.0600671639454611	-2.81229194372902	3	1	0.00409836065573771	244	11940	33771	CG14020
GO:0031618	nuclear pericentric heterochromatin	0.0600671639454611	-2.81229194372902	3	1	0.00409836065573771	244	11940	43816	MED26
GO:0031234	extrinsic component of cytoplasmic side of plasma membrane	0.0620780655696503	-2.77936256387536	20	2	0.00819672131147541	244	11940	41118,35524	FER,Src42A
GO:0099738	cell cortex region	0.0646408217878104	-2.73890915154859	74	4	0.0163934426229508	244	11940	49070,42460,3355133,43841	Mbs,Syp,conu,unc-13
GO:0036477	somatodendritic compartment	0.0695928631886934	-2.66509325729173	212	8	0.0327868852459016	244	11940	37949,40955,35540,35832,43875,117476,35652,38935	Mmp1,mAChR-B,EcR,mtt,Ret,Gr77a,Dscam1,Gr66a
GO:0045211	postsynaptic membrane	0.0709012012989768	-2.64646790201952	47	3	0.0122950819672131	244	11940	40521,42467,43841	nAChRalpha4,Synd,unc-13
GO:0005667	transcription factor complex	0.0711564386671349	-2.6428744642731	177	7	0.0286885245901639	244	11940	32762,39570,40429,43093,43816,42550,35540	e(y)1,D,CycH,jigr1,MED26,E2f1,EcR
GO:0031594	neuromuscular junction	0.072593872179559	-2.62287476595394	77	4	0.0163934426229508	244	11940	43841,31248,42460,38534	unc-13,sgg,Syp,Cip4
GO:0008230	ecdysone receptor holocomplex	0.0792799989936729	-2.53476940165373	4	1	0.00409836065573771	244	11940	35540	EcR
GO:0070985	transcription factor TFIIK complex	0.0792799989936729	-2.53476940165373	4	1	0.00409836065573771	244	11940	40429	CycH
GO:0036056	filtration diaphragm	0.0792799989936729	-2.53476940165373	4	1	0.00409836065573771	244	11940	41062	pyd
GO:0005616	larval serum protein complex	0.0792799989936729	-2.53476940165373	4	1	0.00409836065573771	244	11940	33274	Lsp1beta
GO:0120082	smooth endoplasmic reticulum cisterna	0.0792799989936729	-2.53476940165373	4	1	0.00409836065573771	244	11940	32340	rdgB
GO:0030123	AP-3 adaptor complex	0.0792799989936729	-2.53476940165373	4	1	0.00409836065573771	244	11940	44819	g
GO:0097361	CIA complex	0.0792799989936729	-2.53476940165373	4	1	0.00409836065573771	244	11940	3355011	CG17683
GO:0097425	smooth endoplasmic reticulum part	0.0792799989936729	-2.53476940165373	4	1	0.00409836065573771	244	11940	32340	rdgB
GO:0032300	mismatch repair complex	0.0792799989936729	-2.53476940165373	4	1	0.00409836065573771	244	11940	39654	Msh6
GO:0071782	endoplasmic reticulum tubular network	0.0792799989936729	-2.53476940165373	4	1	0.00409836065573771	244	11940	318031	Arv1
GO:0005917	nephrocyte diaphragm	0.0792799989936729	-2.53476940165373	4	1	0.00409836065573771	244	11940	41062	pyd
GO:0071781	endoplasmic reticulum cisternal network	0.0792799989936729	-2.53476940165373	4	1	0.00409836065573771	244	11940	32340	rdgB
GO:0016029	subrhabdomeral cisterna	0.0792799989936729	-2.53476940165373	4	1	0.00409836065573771	244	11940	32340	rdgB
GO:0045172	germline ring canal	0.0794606627910011	-2.53249318743992	23	2	0.00819672131147541	244	11940	31248,34896	sgg,Cul3
GO:0005938	cell cortex	0.0816652490726372	-2.50512671555042	183	7	0.0286885245901639	244	11940	43633,3355133,43841,49070,318031,42460,45931	tmod,conu,unc-13,Mbs,Arv1,Syp,spir
GO:0016021	integral component of membrane	0.0817984775645734	-2.50349664722667	1438	37	0.151639344262295	244	11940	37040,40615,36703,44484,31547,33427,38664,40955,43805,33635,38629,3354990,32619,31955,32340,50344,32610,40721,36694,5740846,35832,34557,33659,40521,117476,37269,31047,43484,43875,38373,42362,42452,42727,41549,38935,42160,35652	olf186-F,plh,unc-5,GluRIB,Nep1,VGlut,CG10486,mAChR-B,Gat,bdl,Msr-110,CG12061,para,Hk,rdgB,CG12479,CG4301,CG11000,Trpm,JYalpha,mtt,Ca-beta,ine,nAChRalpha4,Gr77a,Or56a,CG3690,Dop1R2,Ret,CG11537,CG4562,Oct-TyrR,CG17111,Octbeta2R,Gr66a,htl,Dscam1
GO:0005913	cell-cell adherens junction	0.0855546963266654	-2.45859938445614	24	2	0.00819672131147541	244	11940	32631,41062	mbt,pyd
GO:0044448	cell cortex part	0.0891483664789258	-2.41745325812829	116	5	0.0204918032786885	244	11940	43841,3355133,318031,42460,49070	unc-13,conu,Arv1,Syp,Mbs
GO:0099503	secretory vesicle	0.0929732140963841	-2.37544384778373	84	4	0.0163934426229508	244	11940	43841,33427,49968,43484	unc-13,VGlut,Cadps,Dop1R2
GO:0045271	respiratory chain complex I	0.0938908314648678	-2.36562253901687	53	3	0.0122950819672131	244	11940	317928,8673970,3355155	ND-MLRQ,CG40472,ND-AGGG
GO:0030964	NADH dehydrogenase complex	0.0938908314648678	-2.36562253901687	53	3	0.0122950819672131	244	11940	3355155,317928,8673970	ND-AGGG,ND-MLRQ,CG40472
GO:0005747	mitochondrial respiratory chain complex I	0.0938908314648678	-2.36562253901687	53	3	0.0122950819672131	244	11940	8673970,317928,3355155	CG40472,ND-MLRQ,ND-AGGG
GO:0031224	intrinsic component of membrane	0.096643396694542	-2.33672739749793	1460	37	0.151639344262295	244	11940	42452,42727,43875,38373,42362,35652,42160,41549,38935,37269,43484,31047,40521,117476,34557,33659,40721,36694,5740846,35832,31955,32340,33635,38629,3354990,32619,50344,32610,43805,40955,40615,36703,44484,38664,31547,33427,37040	Oct-TyrR,CG17111,Ret,CG11537,CG4562,Dscam1,htl,Octbeta2R,Gr66a,Or56a,Dop1R2,CG3690,nAChRalpha4,Gr77a,Ca-beta,ine,CG11000,Trpm,JYalpha,mtt,Hk,rdgB,bdl,Msr-110,CG12061,para,CG12479,CG4301,Gat,mAChR-B,plh,unc-5,GluRIB,CG10486,Nep1,VGlut,olf186-F
GO:1990385	meiotic spindle midzone	0.0981016880213301	-2.32175070540973	5	1	0.00409836065573771	244	11940	34244	aust
GO:0045252	oxoglutarate dehydrogenase complex	0.0981016880213301	-2.32175070540973	5	1	0.00409836065573771	244	11940	43689	CG1544
GO:0035189	Rb-E2F complex	0.0981016880213301	-2.32175070540973	5	1	0.00409836065573771	244	11940	42550	E2f1
GO:0016363	nuclear matrix	0.0981016880213301	-2.32175070540973	5	1	0.00409836065573771	244	11940	37573	px
GO:0045171	intercellular bridge	0.0981421653376186	-2.32133818480162	26	2	0.00819672131147541	244	11940	31248,34896	sgg,Cul3
GO:0000792	heterochromatin	0.102155814688195	-2.2812560363019	55	3	0.0122950819672131	244	11940	318206,43816,36431	Tlk,MED26,Psc
GO:0062023	collagen-containing extracellular matrix	0.104619788334048	-2.25742256422994	27	2	0.00819672131147541	244	11940	40150,37949	serp,Mmp1
GO:0031519	PcG protein complex	0.111209903611993	-2.19633583987244	28	2	0.00819672131147541	244	11940	36431,36118	Psc,psq
GO:0048786	presynaptic active zone	0.111209903611993	-2.19633583987244	28	2	0.00819672131147541	244	11940	43841,249072	unc-13,Liprin-alpha
GO:0030496	midbody	0.111209903611993	-2.19633583987244	28	2	0.00819672131147541	244	11940	42467,38534	Synd,Cip4
GO:0032133	chromosome passenger complex	0.116540162101266	-2.14951932631858	6	1	0.00409836065573771	244	11940	34244	aust
GO:0030133	transport vesicle	0.119195532965887	-2.12699000017149	92	4	0.0163934426229508	244	11940	33427,49968,43484,43841	VGlut,Cadps,Dop1R2,unc-13
GO:0030659	cytoplasmic vesicle membrane	0.128564211444497	-2.05132679949813	61	3	0.0122950819672131	244	11940	43841,33427,43484	unc-13,VGlut,Dop1R2
GO:0044421	extracellular region part	0.129758091631911	-2.04208339562892	921	24	0.0983606557377049	244	11940	8674085,246645,3346204,326265,3355097,319064,35303,31248,38241,33816,36348,40574,33274,318736,37949,36258,40612,40825,38419,31532,326261,34896,40150,36919	Sfp33A1,CG30486,CheB53b,CG33160,Gpb5,CG31997,CG10651,sgg,Cpr62Bc,Acp26Ab,Cpr49Ac,Mur82C,Lsp1beta,CheB93b,Mmp1,ths,CG2016,Ccp84Aa,Drs,CG5966,Spn28Db,Cul3,serp,fat-spondin
GO:0030017	sarcomere	0.133182271220248	-2.01603662868138	62	3	0.0122950819672131	244	11940	33314,39889,38988	robo3,Lmpt,Zasp66
GO:0005725	intercalary heterochromatin	0.134603192137151	-2.00542414632352	7	1	0.00409836065573771	244	11940	36431	Psc
GO:0001725	stress fiber	0.134603192137151	-2.00542414632352	7	1	0.00409836065573771	244	11940	53573	Ilk
GO:0030904	retromer complex	0.134603192137151	-2.00542414632352	7	1	0.00409836065573771	244	11940	34126	Snx6
GO:0097517	contractile actin filament bundle	0.134603192137151	-2.00542414632352	7	1	0.00409836065573771	244	11940	53573	Ilk
GO:0005891	voltage-gated calcium channel complex	0.134603192137151	-2.00542414632352	7	1	0.00409836065573771	244	11940	34557	Ca-beta
GO:0005790	smooth endoplasmic reticulum	0.134603192137151	-2.00542414632352	7	1	0.00409836065573771	244	11940	32340	rdgB
GO:0005795	Golgi stack	0.137857444396007	-1.98153513937231	63	3	0.0122950819672131	244	11940	44819,38736,32483	g,sfl,Gmap
GO:0031012	extracellular matrix	0.144166289617807	-1.93678785664954	212	7	0.0286885245901639	244	11940	36348,40574,40825,38241,36919,37949,40150	Cpr49Ac,Mur82C,Ccp84Aa,Cpr62Bc,fat-spondin,Mmp1,serp
GO:1990204	oxidoreductase complex	0.148223374518225	-1.90903485576204	100	4	0.0163934426229508	244	11940	317928,43689,8673970,3355155	ND-MLRQ,CG1544,CG40472,ND-AGGG
GO:0005911	cell-cell junction	0.152030204449722	-1.88367606439175	101	4	0.0163934426229508	244	11940	39583,32631,49070,41062	bbg,mbt,Mbs,pyd
GO:0097060	synaptic membrane	0.152207597817593	-1.88250991484261	66	3	0.0122950819672131	244	11940	42467,40521,43841	Synd,nAChRalpha4,unc-13
GO:0030016	myofibril	0.152207597817593	-1.88250991484261	66	3	0.0122950819672131	244	11940	33314,39889,38988	robo3,Lmpt,Zasp66
GO:0045240	dihydrolipoyl dehydrogenase complex	0.152298392094402	-1.88191357662591	8	1	0.00409836065573771	244	11940	43689	CG1544
GO:0042641	actomyosin	0.152298392094402	-1.88191357662591	8	1	0.00409836065573771	244	11940	53573	Ilk
GO:0061617	MICOS complex	0.152298392094402	-1.88191357662591	8	1	0.00409836065573771	244	11940	50344	CG12479
GO:0031941	filamentous actin	0.152298392094402	-1.88191357662591	8	1	0.00409836065573771	244	11940	39446	CG10984
GO:0031982	vesicle	0.156073175797986	-1.85743030608606	422	12	0.0491803278688525	244	11940	49968,38252,43484,42545,44819,34126,36381,33427,38534,40150,46027,43841	Cadps,dsb,Dop1R2,CG7956,g,Snx6,ClC-b,VGlut,Cip4,serp,kermit,unc-13
GO:0098791	Golgi subcompartment	0.159754056320511	-1.83411979436916	103	4	0.0163934426229508	244	11940	44819,32610,38736,32483	g,CG4301,sfl,Gmap
GO:0032154	cleavage furrow	0.159911371002695	-1.83313554845805	35	2	0.00819672131147541	244	11940	42467,38534	Synd,Cip4
GO:0005576	extracellular region	0.160734353735018	-1.82800225350969	1217	30	0.122950819672131	244	11940	40574,33274,36348,37949,40612,36258,318736,40213,40825,38419,31532,34896,40150,40619,36919,326261,3346204,326265,3355097,319064,8674085,246645,40011,31248,38241,35303,37311,33816,46008,39011	Mur82C,Lsp1beta,Cpr49Ac,Mmp1,CG2016,ths,CheB93b,CG7017,Ccp84Aa,Drs,CG5966,Cul3,serp,dpr16,fat-spondin,Spn28Db,CheB53b,CG33160,Gpb5,CG31997,Sfp33A1,CG30486,CheA75a,sgg,Cpr62Bc,CG10651,Obp57c,Acp26Ab,Gel,CG13308
GO:0043195	terminal bouton	0.162026877795036	-1.81999304519664	68	3	0.0122950819672131	244	11940	42467,43841,44819	Synd,unc-13,g
GO:0044449	contractile fiber part	0.167006888387408	-1.78972021958726	69	3	0.0122950819672131	244	11940	38988,39889,33314	Zasp66,Lmpt,robo3
GO:0031985	Golgi cisterna	0.167160160433436	-1.78880288164316	36	2	0.00819672131147541	244	11940	32483,38736	Gmap,sfl
GO:0098831	presynaptic active zone cytoplasmic component	0.169633222157993	-1.77411668944184	9	1	0.00409836065573771	244	11940	43841	unc-13
GO:0045169	fusome	0.174464484947066	-1.74603408271226	37	2	0.00819672131147541	244	11940	43633,31248	tmod,sgg
GO:0016324	apical plasma membrane	0.177098749127523	-1.73104779730399	71	3	0.0122950819672131	244	11940	3346167,41975,43235	btsz,Zip89B,T48
GO:0043292	contractile fiber	0.177098749127523	-1.73104779730399	71	3	0.0122950819672131	244	11940	33314,39889,38988	robo3,Lmpt,Zasp66
GO:0005770	late endosome	0.182207066759983	-1.70261150917855	72	3	0.0122950819672131	244	11940	40150,44819,36381	serp,g,ClC-b
GO:0032432	actin filament bundle	0.186614991814157	-1.67870765181244	10	1	0.00409836065573771	244	11940	53573	Ilk
GO:0031463	Cul3-RING ubiquitin ligase complex	0.186614991814157	-1.67870765181244	10	1	0.00409836065573771	244	11940	34896	Cul3
GO:0005892	acetylcholine-gated channel complex	0.186614991814157	-1.67870765181244	10	1	0.00409836065573771	244	11940	40521	nAChRalpha4
GO:0035102	PRC1 complex	0.186614991814157	-1.67870765181244	10	1	0.00409836065573771	244	11940	36431	Psc
GO:0045334	clathrin-coated endocytic vesicle	0.186614991814157	-1.67870765181244	10	1	0.00409836065573771	244	11940	42545	CG7956
GO:0019897	extrinsic component of plasma membrane	0.196658949699143	-1.62628427033826	40	2	0.00819672131147541	244	11940	41118,35524	FER,Src42A
GO:0043679	axon terminus	0.197760616360499	-1.62069798800802	75	3	0.0122950819672131	244	11940	42467,44819,43841	Synd,g,unc-13
GO:0044306	neuron projection terminus	0.203015589203371	-1.59447250878359	76	3	0.0122950819672131	244	11940	42467,43841,44819	Synd,unc-13,g
GO:0070847	core mediator complex	0.203250862897867	-1.59331428506327	11	1	0.00409836065573771	244	11940	43816	MED26
GO:0071212	subsynaptic reticulum	0.203250862897867	-1.59331428506327	11	1	0.00409836065573771	244	11940	42467	Synd
GO:0005767	secondary lysosome	0.203250862897867	-1.59331428506327	11	1	0.00409836065573771	244	11940	36381	ClC-b
GO:0045180	basal cortex	0.203250862897867	-1.59331428506327	11	1	0.00409836065573771	244	11940	42460	Syp
GO:0031674	I band	0.211641352884294	-1.55286216858196	42	2	0.00819672131147541	244	11940	38988,39889	Zasp66,Lmpt
GO:0005884	actin filament	0.211641352884294	-1.55286216858196	42	2	0.00819672131147541	244	11940	46008,39446	Gel,CG10984
GO:0009898	cytoplasmic side of plasma membrane	0.219174763816854	-1.51788585910882	43	2	0.00819672131147541	244	11940	35524,41118	Src42A,FER
GO:0005675	transcription factor TFIIH holo complex	0.219547852547199	-1.51618506317825	12	1	0.00409836065573771	244	11940	40429	CycH
GO:0008541	proteasome regulatory particle, lid subcomplex	0.219547852547199	-1.51618506317825	12	1	0.00409836065573771	244	11940	31433	Rpn13R
GO:0008076	voltage-gated potassium channel complex	0.219547852547199	-1.51618506317825	12	1	0.00409836065573771	244	11940	31955	Hk
GO:0032281	AMPA glutamate receptor complex	0.219547852547199	-1.51618506317825	12	1	0.00409836065573771	244	11940	44484	GluRIB
GO:1990391	DNA repair complex	0.219547852547199	-1.51618506317825	12	1	0.00409836065573771	244	11940	39654	Msh6
GO:0072687	meiotic spindle	0.219547852547199	-1.51618506317825	12	1	0.00409836065573771	244	11940	34244	aust
GO:0032155	cell division site part	0.226730654040997	-1.48399251207877	44	2	0.00819672131147541	244	11940	42467,38534	Synd,Cip4
GO:0032153	cell division site	0.234304978734995	-1.4511316842917	45	2	0.00819672131147541	244	11940	42467,38534	Synd,Cip4
GO:0034704	calcium channel complex	0.235512836110546	-1.44598986123378	13	1	0.00409836065573771	244	11940	34557	Ca-beta
GO:0005671	Ada2/Gcn5/Ada3 transcription activator complex	0.235512836110546	-1.44598986123378	13	1	0.00409836065573771	244	11940	35113	Atac2
GO:0034705	potassium channel complex	0.235512836110546	-1.44598986123378	13	1	0.00409836065573771	244	11940	31955	Hk
GO:0031410	cytoplasmic vesicle	0.245738474187696	-1.40348742161344	378	10	0.040983606557377	244	11940	40150,43841,36381,33427,44819,34126,49968,38252,43484,42545	serp,unc-13,ClC-b,VGlut,g,Snx6,Cadps,dsb,Dop1R2,CG7956
GO:0097708	intracellular vesicle	0.245738474187696	-1.40348742161344	378	10	0.040983606557377	244	11940	43841,40150,36381,33427,34126,44819,42545,38252,43484,49968	unc-13,serp,ClC-b,VGlut,Snx6,g,CG7956,dsb,Dop1R2,Cadps
GO:0005654	nucleoplasm	0.249706476732913	-1.38746914397548	557	14	0.0573770491803279	244	11940	31248,35113,40429,318206,38091,43816,39665,32762,39301,12798416,34648,40596,43087,39446	sgg,Atac2,CycH,Tlk,emc,MED26,CG7804,e(y)1,CG7368,scaRNA:PsiU2-55,bru1,ctrip,msi,CG10984
GO:0005704	polytene chromosome band	0.251152550030661	-1.3816947554207	14	1	0.00409836065573771	244	11940	36431	Psc
GO:0032039	integrator complex	0.251152550030661	-1.3816947554207	14	1	0.00409836065573771	244	11940	3355010	IntS3
GO:0005623	cell	0.254782349941747	-1.36734562792774	7811	165	0.676229508196721	244	11940	39693,35113,318725,31945,32178,34987,34896,3355011,3355097,41975,43633,35524,38221,32619,33957,43816,35832,37573,38252,49895,5740846,39570,34557,39889,40150,319064,42550,43689,38988,42536,32725,3355010,41549,40374,30975,38065,36068,43841,39301,37567,39665,50320,31957,34229,40615,36673,3355151,39654,32631,8673970,326154,41775,36118,39583,40955,43805,32610,50344,41020,41118,33182,45460,32340,38091,36259,37949,43750,30995,43796,12798416,40521,117476,31433,42867,26067052,37144,5740252,39465,43235,38752,31136,318206,31308,34648,45588,3355139,249072,40596,43087,36844,46008,42545,31056,40835,41062,3355133,44522,44819,44851,33427,44544,44484,32483,34244,38534,38070,39446,42467,33635,31955,53573,37038,3346167,317928,36381,42460,43810,44261,32723,36289,31248,37269,42160,32762,43875,38462,32395,39935,318031,34629,35540,36769,33771,43469,37040,40429,38733,38736,3355155,33314,33132,40204,35943,45931,36431,3354990,38995,36171,3355041,40962,53581,33659,33128,38005,49070,40605,49968,43484,34126,37461,43093,38935,35184,35652,42452	RhoGAP71E,Atac2,Takl1,RhoU,CG11356,mtgo,Cul3,CG17683,Gpb5,Zip89B,tmod,Src42A,Gk2,para,sens-2,MED26,mtt,px,dsb,Marf1,JYalpha,D,Ca-beta,Lmpt,serp,CG31997,E2f1,CG1544,Zasp66,tin,CG8611,IntS3,Octbeta2R,croc,ewg,trh,CG18011,unc-13,CG7368,CG10384,CG7804,dpr12,alpha-Man-Ia,Rcd-1r,plh,ckn,scro,Msh6,mbt,CG40472,CG31689,CG7886,psq,bbg,mAChR-B,Gat,CG4301,CG12479,Mkk4,FER,mRpL10,Pex1,rdgB,emc,CG13192,Mmp1,Mccc1,CG17896,Thd1,scaRNA:PsiU2-55,nAChRalpha4,Gr77a,Rpn13R,CG6178,Myo81F,zda,Not1,CG14118,T48,vvl,prage,Tlk,CG10793,bru1,Pdp1,CG17883,Liprin-alpha,ctrip,msi,S-Lap8,Gel,CG7956,CG3655,Antp,pyd,conu,robo2,g,raw,VGlut,Hnf4,GluRIB,Gmap,aust,Cip4,Hipk,CG10984,Synd,bdl,Hk,Ilk,grh,btsz,ND-MLRQ,ClC-b,Syp,CG11360,eIF5B,B-H2,RpIII128,sgg,Or56a,htl,e(y)1,Ret,CG12766,mRpS25,tap,Arv1,prd,EcR,casp,CG14020,Ptp99A,olf186-F,CycH,CG10147,sfl,ND-AGGG,robo3,Usp2,CG7328,CG8027,spir,Psc,CG12061,h,shn,eIF4B,grn,Gclc,ine,CG14621,gsb,Mbs,opa,Cadps,Dop1R2,Snx6,PTP-ER,jigr1,Gr66a,Lim3,Dscam1,Oct-TyrR
GO:0044464	cell part	0.254782349941747	-1.36734562792774	7811	165	0.676229508196721	244	11940	43810,44261,36381,42460,3346167,53573,37038,317928,32762,43875,38462,32395,42160,31248,37269,32723,36289,44544,44484,44851,33427,3355133,44522,44819,42545,31056,40835,41062,33635,31955,38534,38070,42467,39446,34244,32483,33659,33128,38005,49070,40962,53581,3355041,42452,38935,35652,35184,34126,37461,43093,40605,43484,49968,38733,36769,33771,37040,40429,43469,39935,34629,318031,35540,3354990,36171,38995,45931,36431,3355155,33314,33132,35943,40204,38736,39889,40150,34557,49895,39570,5740846,43816,35832,37573,38252,43841,39301,3355010,30975,40374,41549,36068,38065,38988,42536,32725,319064,42550,43689,34896,3355011,31945,32178,34987,35113,318725,39693,32619,33957,35524,38221,43633,3355097,41975,31433,42867,26067052,37144,12798416,40521,117476,37949,43750,30995,43796,38091,36259,36844,46008,45588,34648,31308,3355139,249072,40596,43087,31136,318206,5740252,39465,43235,38752,40615,36673,3355151,34229,50320,31957,37567,39665,32340,50344,32610,41020,41118,33182,45460,39583,36118,40955,43805,39654,32631,326154,8673970,41775	CG11360,eIF5B,ClC-b,Syp,btsz,Ilk,grh,ND-MLRQ,e(y)1,Ret,CG12766,mRpS25,htl,sgg,Or56a,B-H2,RpIII128,Hnf4,GluRIB,raw,VGlut,conu,robo2,g,CG7956,CG3655,Antp,pyd,bdl,Hk,Cip4,Hipk,Synd,CG10984,aust,Gmap,ine,CG14621,gsb,Mbs,grn,Gclc,eIF4B,Oct-TyrR,Gr66a,Dscam1,Lim3,Snx6,PTP-ER,jigr1,opa,Dop1R2,Cadps,CG10147,casp,CG14020,olf186-F,CycH,Ptp99A,tap,prd,Arv1,EcR,CG12061,shn,h,spir,Psc,ND-AGGG,robo3,Usp2,CG8027,CG7328,sfl,Lmpt,serp,Ca-beta,Marf1,D,JYalpha,MED26,mtt,px,dsb,unc-13,CG7368,IntS3,ewg,croc,Octbeta2R,CG18011,trh,Zasp66,tin,CG8611,CG31997,E2f1,CG1544,Cul3,CG17683,RhoU,CG11356,mtgo,Atac2,Takl1,RhoGAP71E,para,sens-2,Src42A,Gk2,tmod,Gpb5,Zip89B,Rpn13R,CG6178,Myo81F,zda,scaRNA:PsiU2-55,nAChRalpha4,Gr77a,Mmp1,Mccc1,CG17896,Thd1,emc,CG13192,S-Lap8,Gel,Pdp1,bru1,CG10793,CG17883,Liprin-alpha,ctrip,msi,prage,Tlk,Not1,CG14118,T48,vvl,plh,ckn,scro,Rcd-1r,dpr12,alpha-Man-Ia,CG10384,CG7804,rdgB,CG12479,CG4301,Mkk4,FER,mRpL10,Pex1,bbg,psq,mAChR-B,Gat,Msh6,mbt,CG31689,CG40472,CG7886
GO:0015629	actin cytoskeleton	0.257057816652754	-1.35845425186787	126	4	0.0163934426229508	244	11940	39446,53573,26067052,46008	CG10984,Ilk,Myo81F,Gel
GO:0099568	cytoplasmic region	0.25727450473063	-1.35761165232012	252	7	0.0286885245901639	244	11940	43841,3355133,43633,45931,318031,42460,49070	unc-13,conu,tmod,spir,Arv1,Syp,Mbs
GO:0098562	cytoplasmic side of membrane	0.264711042852636	-1.3291164522489	49	2	0.00819672131147541	244	11940	41118,35524	FER,Src42A
GO:0005751	mitochondrial respiratory chain complex IV	0.266473594625872	-1.32248012236447	15	1	0.00409836065573771	244	11940	317928	ND-MLRQ
GO:0045239	tricarboxylic acid cycle enzyme complex	0.266473594625872	-1.32248012236447	15	1	0.00409836065573771	244	11940	43689	CG1544
GO:0030119	AP-type membrane coat adaptor complex	0.266473594625872	-1.32248012236447	15	1	0.00409836065573771	244	11940	44819	g
GO:0005721	pericentric heterochromatin	0.266473594625872	-1.32248012236447	15	1	0.00409836065573771	244	11940	43816	MED26
GO:0005746	mitochondrial respirasome	0.268135822116848	-1.31626162790703	88	3	0.0122950819672131	244	11940	3355155,8673970,317928	ND-AGGG,CG40472,ND-MLRQ
GO:0098803	respiratory chain complex	0.268135822116848	-1.31626162790703	88	3	0.0122950819672131	244	11940	3355155,8673970,317928	ND-AGGG,CG40472,ND-MLRQ
GO:0098797	plasma membrane protein complex	0.271786922556118	-1.30273689263852	171	5	0.0204918032786885	244	11940	31955,32619,44484,40521,34557	Hk,para,GluRIB,nAChRalpha4,Ca-beta
GO:0098802	plasma membrane receptor complex	0.272322122005087	-1.30076964130564	50	2	0.00819672131147541	244	11940	44484,40521	GluRIB,nAChRalpha4
GO:0035770	ribonucleoprotein granule	0.27368658236523	-1.29577168728212	89	3	0.0122950819672131	244	11940	34229,42460,34648	Rcd-1r,Syp,bru1
GO:0070469	respirasome	0.27368658236523	-1.29577168728212	89	3	0.0122950819672131	244	11940	3355155,8673970,317928	ND-AGGG,CG40472,ND-MLRQ
GO:0016323	basolateral plasma membrane	0.279930457772322	-1.27321407175946	51	2	0.00819672131147541	244	11940	41062,33659	pyd,ine
GO:0032806	carboxy-terminal domain protein kinase complex	0.281482436794186	-1.26768522484372	16	1	0.00409836065573771	244	11940	40429	CycH
GO:0035869	ciliary transition zone	0.281482436794186	-1.26768522484372	16	1	0.00409836065573771	244	11940	33771	CG14020
GO:0045277	respiratory chain complex IV	0.281482436794186	-1.26768522484372	16	1	0.00409836065573771	244	11940	317928	ND-MLRQ
GO:0005615	extracellular space	0.281883807774433	-1.26626032212004	709	17	0.069672131147541	244	11940	33816,319064,3355097,3346204,326265,8674085,246645,35303,38419,31532,40150,326261,33274,36258,40612,37949,318736	Acp26Ab,CG31997,Gpb5,CheB53b,CG33160,Sfp33A1,CG30486,CG10651,Drs,CG5966,serp,Spn28Db,Lsp1beta,ths,CG2016,Mmp1,CheB93b
GO:0016604	nuclear body	0.290406035322836	-1.23647521345532	92	3	0.0122950819672131	244	11940	40596,12798416,34648	ctrip,scaRNA:PsiU2-55,bru1
GO:0045179	apical cortex	0.302709080473719	-1.19498306514303	54	2	0.00819672131147541	244	11940	3355133,49070	conu,Mbs
GO:0055029	nuclear DNA-directed RNA polymerase complex	0.30719744446079	-1.18026459655575	95	3	0.0122950819672131	244	11940	36289,40429,32762	RpIII128,CycH,e(y)1
GO:0005844	polysome	0.310588730664811	-1.1692856513958	18	1	0.00409836065573771	244	11940	3355041	eIF4B
GO:0000428	DNA-directed RNA polymerase complex	0.312804393051295	-1.16217722612797	96	3	0.0122950819672131	244	11940	36289,32762,40429	RpIII128,e(y)1,CycH
GO:0030880	RNA polymerase complex	0.318414121609789	-1.14440247420588	97	3	0.0122950819672131	244	11940	40429,32762,36289	CycH,e(y)1,RpIII128
GO:0005666	RNA polymerase III complex	0.324698473127741	-1.12485830229357	19	1	0.00409836065573771	244	11940	36289	RpIII128
GO:0098975	postsynapse of neuromuscular junction	0.324698473127741	-1.12485830229357	19	1	0.00409836065573771	244	11940	42460	Syp
GO:0005604	basement membrane	0.324698473127741	-1.12485830229357	19	1	0.00409836065573771	244	11940	40150	serp
GO:0005794	Golgi apparatus	0.327543259607493	-1.11613514222544	364	9	0.0368852459016393	244	11940	35943,44819,31957,318031,32483,38736,33128,3355010,32610	CG8027,g,alpha-Man-Ia,Arv1,Gmap,sfl,CG14621,IntS3,CG4301
GO:0005777	peroxisome	0.329636985872729	-1.1097632728227	99	3	0.0122950819672131	244	11940	42867,49895,45460	CG6178,Marf1,Pex1
GO:0042579	microbody	0.329636985872729	-1.1097632728227	99	3	0.0122950819672131	244	11940	45460,49895,42867	Pex1,Marf1,CG6178
GO:0044433	cytoplasmic vesicle part	0.330389226432028	-1.1074838455182	142	4	0.0163934426229508	244	11940	44819,43841,43484,33427	g,unc-13,Dop1R2,VGlut
GO:0043296	apical junction complex	0.332870689725411	-1.10000118356001	58	2	0.00819672131147541	244	11940	39583,49070	bbg,Mbs
GO:0150034	distal axon	0.335247716119476	-1.09288556931342	100	3	0.0122950819672131	244	11940	43841,44819,42467	unc-13,g,Synd
GO:0005701	polytene chromosome chromocenter	0.338520599846811	-1.0831703322132	20	1	0.00409836065573771	244	11940	43816	MED26
GO:0044438	microbody part	0.352060949985218	-1.04395096500626	21	1	0.00409836065573771	244	11940	45460	Pex1
GO:0044439	peroxisomal part	0.352060949985218	-1.04395096500626	21	1	0.00409836065573771	244	11940	45460	Pex1
GO:0005778	peroxisomal membrane	0.352060949985218	-1.04395096500626	21	1	0.00409836065573771	244	11940	45460	Pex1
GO:0031903	microbody membrane	0.352060949985218	-1.04395096500626	21	1	0.00409836065573771	244	11940	45460	Pex1
GO:0098588	bounding membrane of organelle	0.359064975811991	-1.02425191575102	329	8	0.0327868852459016	244	11940	43841,33427,45460,31957,33771,44819,43484,32483	unc-13,VGlut,Pex1,alpha-Man-Ia,CG14020,g,Dop1R2,Gmap
GO:0031253	cell projection membrane	0.363248433342683	-1.01266828943111	105	3	0.0122950819672131	244	11940	33771,37269,50320	CG14020,Or56a,dpr12
GO:0033267	axon part	0.363248433342683	-1.01266828943111	105	3	0.0122950819672131	244	11940	42467,43841,44819	Synd,unc-13,g
GO:0042734	presynaptic membrane	0.365325244653306	-1.00696724093491	22	1	0.00409836065573771	244	11940	43841	unc-13
GO:0044431	Golgi apparatus part	0.372185146589089	-0.988363842638837	196	5	0.0204918032786885	244	11940	44819,31957,32483,38736,32610	g,alpha-Man-Ia,Gmap,sfl,CG4301
GO:0098800	inner mitochondrial membrane protein complex	0.372257551253145	-0.988169322188857	151	4	0.0163934426229508	244	11940	3355155,50344,8673970,317928	ND-AGGG,CG12479,CG40472,ND-MLRQ
GO:0098552	side of membrane	0.384660229199322	-0.955394855905975	65	2	0.00819672131147541	244	11940	41118,35524	FER,Src42A
GO:0070461	SAGA-type complex	0.391047975932015	-0.938925025930484	24	1	0.00409836065573771	244	11940	32762	e(y)1
GO:0008328	ionotropic glutamate receptor complex	0.391047975932015	-0.938925025930484	24	1	0.00409836065573771	244	11940	44484	GluRIB
GO:0000124	SAGA complex	0.391047975932015	-0.938925025930484	24	1	0.00409836065573771	244	11940	32762	e(y)1
GO:0099512	supramolecular fiber	0.404693950232991	-0.904624175981533	204	5	0.0204918032786885	244	11940	39446,33314,46008,39889,38988	CG10984,robo3,Gel,Lmpt,Zasp66
GO:0098796	membrane protein complex	0.40734254279508	-0.898100819021065	533	12	0.0491803278688525	244	11940	317928,8673970,3355155,36694,34126,44819,50344,34557,40521,44484,32619,31955	ND-MLRQ,CG40472,ND-AGGG,Trpm,Snx6,g,CG12479,Ca-beta,nAChRalpha4,GluRIB,para,Hk
GO:0099081	supramolecular polymer	0.412798082613044	-0.884796709658313	206	5	0.0204918032786885	244	11940	39446,38988,39889,46008,33314	CG10984,Zasp66,Lmpt,Gel,robo3
GO:0098878	neurotransmitter receptor complex	0.415732290398438	-0.87771375857298	26	1	0.00409836065573771	244	11940	44484	GluRIB
GO:0099080	supramolecular complex	0.420886512728012	-0.865392047605909	208	5	0.0204918032786885	244	11940	39889,38988,33314,46008,39446	Lmpt,Zasp66,robo3,Gel,CG10984
GO:0016459	myosin complex	0.42769815586491	-0.849337575507669	27	1	0.00409836065573771	244	11940	26067052	Myo81F
GO:0061174	type I terminal bouton	0.42769815586491	-0.849337575507669	27	1	0.00409836065573771	244	11940	42467	Synd
GO:0030136	clathrin-coated vesicle	0.42769815586491	-0.849337575507669	27	1	0.00409836065573771	244	11940	42545	CG7956
GO:0005634	nucleus	0.42868099284412	-0.847042243090476	2809	59	0.241803278688525	244	11940	34229,3355151,38733,44544,35540,39665,40835,34629,37567,39935,40429,35113,36431,39446,38070,36171,38995,33957,39654,36118,39583,38005,42460,12798416,43810,31433,37573,37038,38091,43816,40962,43796,53581,39570,49895,38065,36068,43087,40596,35184,30975,31308,34648,45588,40374,3355010,39301,32762,36289,38752,32723,40605,42550,43093,32725,318206,31136,42536,31248	Rcd-1r,scro,CG10147,Hnf4,EcR,CG7804,Antp,prd,CG10384,tap,CycH,Atac2,Psc,CG10984,Hipk,shn,h,sens-2,Msh6,psq,bbg,gsb,Syp,scaRNA:PsiU2-55,CG11360,Rpn13R,px,grh,emc,MED26,grn,Thd1,Gclc,D,Marf1,trh,CG18011,msi,ctrip,Lim3,ewg,CG10793,bru1,Pdp1,croc,IntS3,CG7368,e(y)1,RpIII128,vvl,B-H2,opa,E2f1,jigr1,CG8611,Tlk,prage,tin,sgg
GO:0005768	endosome	0.4370039463904	-0.827813053285676	212	5	0.0204918032786885	244	11940	42545,36381,34126,44819,40150	CG7956,ClC-b,Snx6,g,serp
GO:0000152	nuclear ubiquitin ligase complex	0.439419942989569	-0.822299733194103	28	1	0.00409836065573771	244	11940	36431	Psc
GO:0005838	proteasome regulatory particle	0.439419942989569	-0.822299733194103	28	1	0.00409836065573771	244	11940	31433	Rpn13R
GO:0005669	transcription factor TFIID complex	0.439419942989569	-0.822299733194103	28	1	0.00409836065573771	244	11940	32762	e(y)1
GO:0010369	chromocenter	0.439419942989569	-0.822299733194103	28	1	0.00409836065573771	244	11940	43816	MED26
GO:0016591	RNA polymerase II, holoenzyme	0.441616926802017	-0.817312454133341	73	2	0.00819672131147541	244	11940	40429,32762	CycH,e(y)1
GO:0031090	organelle membrane	0.442508158593949	-0.815296377203671	787	17	0.069672131147541	244	11940	39465,43484,32483,43689,8673970,3355155,34648,38534,50344,3355139,45460,43841,317928,31957,33771,44819,33427	CG14118,Dop1R2,Gmap,CG1544,CG40472,ND-AGGG,bru1,Cip4,CG12479,CG17883,Pex1,unc-13,ND-MLRQ,alpha-Man-Ia,CG14020,g,VGlut
GO:0051233	spindle midzone	0.450902610376721	-0.796503904313216	29	1	0.00409836065573771	244	11940	34244	aust
GO:0022624	proteasome accessory complex	0.450902610376721	-0.796503904313216	29	1	0.00409836065573771	244	11940	31433	Rpn13R
GO:0070069	cytochrome complex	0.462151016306277	-0.77186356619062	30	1	0.00409836065573771	244	11940	317928	ND-MLRQ
GO:0031305	integral component of mitochondrial inner membrane	0.462151016306277	-0.77186356619062	30	1	0.00409836065573771	244	11940	50344	CG12479
GO:0019898	extrinsic component of membrane	0.46222765935742	-0.771697740099352	76	2	0.00819672131147541	244	11940	35524,41118	Src42A,FER
GO:0000123	histone acetyltransferase complex	0.46899898478773	-0.757154675169906	77	2	0.00819672131147541	244	11940	35113,32762	Atac2,e(y)1
GO:0031304	intrinsic component of mitochondrial inner membrane	0.473169920759336	-0.74830071449563	31	1	0.00409836065573771	244	11940	50344	CG12479
GO:0034399	nuclear periphery	0.473169920759336	-0.74830071449563	31	1	0.00409836065573771	244	11940	37573	px
GO:0098798	mitochondrial protein complex	0.475988812457062	-0.74236092826839	270	6	0.0245901639344262	244	11940	32395,3355155,33182,317928,8673970,50344	mRpS25,ND-AGGG,mRpL10,ND-MLRQ,CG40472,CG12479
GO:0005763	mitochondrial small ribosomal subunit	0.48396398737178	-0.725744781290441	32	1	0.00409836065573771	244	11940	32395	mRpS25
GO:0016592	mediator complex	0.48396398737178	-0.725744781290441	32	1	0.00409836065573771	244	11940	43816	MED26
GO:0000314	organellar small ribosomal subunit	0.48396398737178	-0.725744781290441	32	1	0.00409836065573771	244	11940	32395	mRpS25
GO:0015030	Cajal body	0.494537785424366	-0.704131719464727	33	1	0.00409836065573771	244	11940	12798416	scaRNA:PsiU2-55
GO:0030117	membrane coat	0.494537785424366	-0.704131719464727	33	1	0.00409836065573771	244	11940	44819	g
GO:0016607	nuclear speck	0.494537785424366	-0.704131719464727	33	1	0.00409836065573771	244	11940	40596	ctrip
GO:0048475	coated membrane	0.494537785424366	-0.704131719464727	33	1	0.00409836065573771	244	11940	44819	g
GO:0005918	septate junction	0.494537785424366	-0.704131719464727	33	1	0.00409836065573771	244	11940	39583	bbg
GO:0000313	organellar ribosome	0.495568463578312	-0.702049764063925	81	2	0.00819672131147541	244	11940	33182,32395	mRpL10,mRpS25
GO:0005761	mitochondrial ribosome	0.495568463578312	-0.702049764063925	81	2	0.00819672131147541	244	11940	33182,32395	mRpL10,mRpS25
GO:0005764	lysosome	0.502078483836899	-0.688998829206013	82	2	0.00819672131147541	244	11940	36381,38252	ClC-b,dsb
GO:0036064	ciliary basal body	0.504895791660069	-0.683403224148896	34	1	0.00409836065573771	244	11940	41775	CG7886
GO:0000323	lytic vacuole	0.508534376960382	-0.676222461136761	83	2	0.00819672131147541	244	11940	38252,36381	dsb,ClC-b
GO:0045178	basal part of cell	0.515042392257364	-0.663506066643257	35	1	0.00409836065573771	244	11940	42460	Syp
GO:0072686	mitotic spindle	0.515042392257364	-0.663506066643257	35	1	0.00409836065573771	244	11940	31248	sgg
GO:0031965	nuclear membrane	0.515042392257364	-0.663506066643257	35	1	0.00409836065573771	244	11940	34648	bru1
GO:0000775	chromosome, centromeric region	0.533807051484603	-0.627720832124061	87	2	0.00819672131147541	244	11940	34244,43816	aust,MED26
GO:0070160	tight junction	0.534718479038628	-0.626014877986267	37	1	0.00409836065573771	244	11940	39583	bbg
GO:0000932	P-body	0.534718479038628	-0.626014877986267	37	1	0.00409836065573771	244	11940	34229	Rcd-1r
GO:0036464	cytoplasmic ribonucleoprotein granule	0.539985452182179	-0.616213080190088	88	2	0.00819672131147541	244	11940	34229,34648	Rcd-1r,bru1
GO:0031248	protein acetyltransferase complex	0.539985452182179	-0.616213080190088	88	2	0.00819672131147541	244	11940	32762,35113	e(y)1,Atac2
GO:1902493	acetyltransferase complex	0.539985452182179	-0.616213080190088	88	2	0.00819672131147541	244	11940	35113,32762	Atac2,e(y)1
GO:0016028	rhabdomere	0.544256300696429	-0.608335002092178	38	1	0.00409836065573771	244	11940	32340	rdgB
GO:0043227	membrane-bounded organelle	0.544269497855947	-0.608310754326005	4716	96	0.39344262295082	244	11940	32483,33957,38221,42467,39446,38534,38070,44819,35113,40835,42545,44544,46027,33427,32725,42536,31248,43689,36289,32723,42550,32395,39301,32762,43841,38065,36068,40374,30975,3355010,39570,49895,317928,37573,38252,37038,43816,40150,43810,39889,42460,36381,35943,3355155,39583,36118,8673970,38736,39654,32340,36171,38995,45460,33182,36431,32610,50344,40429,33771,31957,35540,39665,318031,34629,39935,37567,3355151,38733,34229,43093,318206,31136,34126,38752,49968,43484,39465,40605,43087,40596,35184,3355139,45588,34648,31308,40962,53581,43796,30995,43750,38091,42867,31433,38005,33128,12798416	Gmap,sens-2,Gk2,Synd,CG10984,Cip4,Hipk,g,Atac2,Antp,CG7956,Hnf4,kermit,VGlut,CG8611,tin,sgg,CG1544,RpIII128,B-H2,E2f1,mRpS25,CG7368,e(y)1,unc-13,trh,CG18011,croc,ewg,IntS3,D,Marf1,ND-MLRQ,px,dsb,grh,MED26,serp,CG11360,Lmpt,Syp,ClC-b,CG8027,ND-AGGG,bbg,psq,CG40472,sfl,Msh6,rdgB,shn,h,Pex1,mRpL10,Psc,CG4301,CG12479,CycH,CG14020,alpha-Man-Ia,EcR,CG7804,Arv1,prd,tap,CG10384,scro,CG10147,Rcd-1r,jigr1,Tlk,prage,Snx6,vvl,Cadps,Dop1R2,CG14118,opa,msi,ctrip,Lim3,CG17883,Pdp1,bru1,CG10793,grn,Gclc,Thd1,CG17896,Mccc1,emc,CG6178,Rpn13R,gsb,CG14621,scaRNA:PsiU2-55
GO:0032589	neuron projection membrane	0.546107265274679	-0.604939865985261	89	2	0.00819672131147541	244	11940	37269,50320	Or56a,dpr12
GO:1905368	peptidase complex	0.552172215127695	-0.593895297434923	90	2	0.00819672131147541	244	11940	32762,31433	e(y)1,Rpn13R
GO:0031256	leading edge membrane	0.552172215127695	-0.593895297434923	90	2	0.00819672131147541	244	11940	37269,50320	Or56a,dpr12
GO:1902554	serine/threonine protein kinase complex	0.553599391153339	-0.591313974474552	39	1	0.00409836065573771	244	11940	40429	CycH
GO:0000139	Golgi membrane	0.558180060772233	-0.583073679097931	91	2	0.00819672131147541	244	11940	32483,31957	Gmap,alpha-Man-Ia
GO:0044455	mitochondrial membrane part	0.558963235997702	-0.581671575435783	193	4	0.0163934426229508	244	11940	317928,8673970,50344,3355155	ND-MLRQ,CG40472,CG12479,ND-AGGG
GO:0005743	mitochondrial inner membrane	0.560661116945703	-0.578638625598503	244	5	0.0204918032786885	244	11940	50344,39465,317928,8673970,3355155	CG12479,CG14118,ND-MLRQ,CG40472,ND-AGGG
GO:0032592	integral component of mitochondrial membrane	0.562751710164396	-0.574916760258294	40	1	0.00409836065573771	244	11940	50344	CG12479
GO:0043186	P granule	0.562751710164396	-0.574916760258294	40	1	0.00409836065573771	244	11940	34648	bru1
GO:0098805	whole membrane	0.571582086970369	-0.559347171817816	247	5	0.0204918032786885	244	11940	43841,44819,33427,43484,45460	unc-13,g,VGlut,Dop1R2,Pex1
GO:0005802	trans-Golgi network	0.571717137269633	-0.559110925178217	41	1	0.00409836065573771	244	11940	32610	CG4301
GO:0030018	Z disc	0.571717137269633	-0.559110925178217	41	1	0.00409836065573771	244	11940	38988	Zasp66
GO:0031966	mitochondrial membrane	0.572575487351951	-0.557610696609337	298	6	0.0245901639344262	244	11940	3355155,43689,317928,8673970,39465,50344	ND-AGGG,CG1544,ND-MLRQ,CG40472,CG14118,CG12479
GO:0044451	nucleoplasm part	0.578303209664765	-0.547656963660852	401	8	0.0327868852459016	244	11940	35113,40429,43816,32762,39301,12798416,34648,40596	Atac2,CycH,MED26,e(y)1,CG7368,scaRNA:PsiU2-55,bru1,ctrip
GO:0060293	germ plasm	0.580499473486829	-0.543866384844036	42	1	0.00409836065573771	244	11940	34648	bru1
GO:0043025	neuronal cell body	0.581408157207956	-0.542302260670343	147	3	0.0122950819672131	244	11940	117476,35652,38935	Gr77a,Dscam1,Gr66a
GO:0098573	intrinsic component of mitochondrial membrane	0.589102442752778	-0.529155183878848	43	1	0.00409836065573771	244	11940	50344	CG12479
GO:0019866	organelle inner membrane	0.59650899418944	-0.51666095928552	254	5	0.0204918032786885	244	11940	3355155,8673970,317928,39465,50344	ND-AGGG,CG40472,ND-MLRQ,CG14118,CG12479
GO:0012505	endomembrane system	0.598606580918085	-0.513150689774848	1113	22	0.0901639344262295	244	11940	33128,36381,33427,37144,40150,39889,318031,42545,44819,31957,3355139,3355010,34648,32610,32340,43841,43484,49968,32483,38736,35943,34126	CG14621,ClC-b,VGlut,zda,serp,Lmpt,Arv1,CG7956,g,alpha-Man-Ia,CG17883,IntS3,bru1,CG4301,rdgB,unc-13,Dop1R2,Cadps,Gmap,sfl,CG8027,Snx6
GO:1902562	H4 histone acetyltransferase complex	0.605784800804543	-0.501230470164718	45	1	0.00409836065573771	244	11940	35113	Atac2
GO:0044441	ciliary part	0.609656807649375	-0.494859090550263	100	2	0.00819672131147541	244	11940	33771,41775	CG14020,CG7886
GO:0005740	mitochondrial envelope	0.620605456844711	-0.47705973415329	313	6	0.0245901639344262	244	11940	3355155,50344,39465,8673970,317928,43689	ND-AGGG,CG12479,CG14118,CG40472,ND-MLRQ,CG1544
GO:0061695	transferase complex, transferring phosphorus-containing groups	0.626089503780303	-0.468261940817488	157	3	0.0122950819672131	244	11940	36289,32762,40429	RpIII128,e(y)1,CycH
GO:1902911	protein kinase complex	0.629551928549892	-0.462746937160688	48	1	0.00409836065573771	244	11940	40429	CycH
GO:0044297	cell body	0.630374115815554	-0.461441801218705	158	3	0.0122950819672131	244	11940	38935,35652,117476	Gr66a,Dscam1,Gr77a
GO:0000776	kinetochore	0.637152780327566	-0.450745808639474	49	1	0.00409836065573771	244	11940	34244	aust
GO:0045495	pole plasm	0.637152780327566	-0.450745808639474	49	1	0.00409836065573771	244	11940	34648	bru1
GO:0031301	integral component of organelle membrane	0.638841757175096	-0.448098496626313	160	3	0.0122950819672131	244	11940	33427,50344,43484	VGlut,CG12479,Dop1R2
GO:0044429	mitochondrial part	0.651796838397043	-0.428022363162636	480	9	0.0368852459016393	244	11940	50344,33182,32395,39465,43689,317928,8673970,3355155,43750	CG12479,mRpL10,mRpS25,CG14118,CG1544,ND-MLRQ,CG40472,ND-AGGG,Mccc1
GO:0005762	mitochondrial large ribosomal subunit	0.651891660908849	-0.427876895112525	51	1	0.00409836065573771	244	11940	33182	mRpL10
GO:0000315	organellar large ribosomal subunit	0.651891660908849	-0.427876895112525	51	1	0.00409836065573771	244	11940	33182	mRpL10
GO:0031300	intrinsic component of organelle membrane	0.663427522530469	-0.410335666247344	166	3	0.0122950819672131	244	11940	43484,33427,50344	Dop1R2,VGlut,CG12479
GO:0005798	Golgi-associated vesicle	0.679604434071089	-0.386244364674908	55	1	0.00409836065573771	244	11940	44819	g
GO:0005759	mitochondrial matrix	0.682975902635763	-0.381295701679787	171	3	0.0122950819672131	244	11940	33182,43750,32395	mRpL10,Mccc1,mRpS25
GO:0005819	spindle	0.689686362294305	-0.371518332128375	116	2	0.00819672131147541	244	11940	34244,31248	aust,sgg
GO:0031252	cell leading edge	0.694212011982146	-0.364977872359084	117	2	0.00819672131147541	244	11940	37269,50320	Or56a,dpr12
GO:0010008	endosome membrane	0.717107376236112	-0.332529691943594	61	1	0.00409836065573771	244	11940	44819	g
GO:0000502	proteasome complex	0.722918117890253	-0.324459316500834	62	1	0.00409836065573771	244	11940	31433	Rpn13R
GO:1905369	endopeptidase complex	0.722918117890253	-0.324459316500834	62	1	0.00409836065573771	244	11940	31433	Rpn13R
GO:0035097	histone methyltransferase complex	0.722918117890253	-0.324459316500834	62	1	0.00409836065573771	244	11940	39301	CG7368
GO:0005813	centrosome	0.728486498441268	-0.31678618688682	125	2	0.00819672131147541	244	11940	31248,41775	sgg,CG7886
GO:0005769	early endosome	0.734185395093051	-0.30899370039041	64	1	0.00409836065573771	244	11940	42545	CG7956
GO:0030135	coated vesicle	0.739646725808403	-0.301582604330627	65	1	0.00409836065573771	244	11940	42545	CG7956
GO:0032590	dendrite membrane	0.744996300450507	-0.294376026453153	66	1	0.00409836065573771	244	11940	37269	Or56a
GO:0005856	cytoskeleton	0.751557338493751	-0.285607773972161	525	9	0.0368852459016393	244	11940	32178,31945,39446,46008,26067052,53573,41775,31248,34244	CG11356,RhoU,CG10984,Gel,Myo81F,Ilk,CG7886,sgg,aust
GO:0019005	SCF ubiquitin ligase complex	0.755369245947823	-0.280548581807074	68	1	0.00409836065573771	244	11940	34896	Cul3
GO:0005783	endoplasmic reticulum	0.76032085176166	-0.274014761421259	475	8	0.0327868852459016	244	11940	32610,3355139,39889,32340,38736,318031,31957,44819	CG4301,CG17883,Lmpt,rdgB,sfl,Arv1,alpha-Man-Ia,g
GO:0048471	perinuclear region of cytoplasm	0.770145952153967	-0.261175233844502	71	1	0.00409836065573771	244	11940	53581	Gclc
GO:0009986	cell surface	0.784033521371904	-0.243303502693859	74	1	0.00409836065573771	244	11940	43875	Ret
GO:0034708	methyltransferase complex	0.784033521371904	-0.243303502693859	74	1	0.00409836065573771	244	11940	39301	CG7368
GO:0031975	envelope	0.784921546490795	-0.242171506970199	432	7	0.0286885245901639	244	11940	39465,34648,50344,43689,317928,8673970,3355155	CG14118,bru1,CG12479,CG1544,ND-MLRQ,CG40472,ND-AGGG
GO:0031967	organelle envelope	0.784921546490795	-0.242171506970199	432	7	0.0286885245901639	244	11940	39465,34648,50344,8673970,43689,317928,3355155	CG14118,bru1,CG12479,CG40472,CG1544,ND-MLRQ,ND-AGGG
GO:0099513	polymeric cytoskeletal fiber	0.787342467846601	-0.239091969122897	141	2	0.00819672131147541	244	11940	46008,39446	Gel,CG10984
GO:0043231	intracellular membrane-bounded organelle	0.789223105399595	-0.236706228273396	4479	86	0.352459016393443	244	11940	32610,50344,45460,33182,36431,38995,36171,32340,38736,39654,8673970,3355155,39583,36118,35943,34229,3355151,38733,39935,37567,35540,39665,318031,34629,31957,40429,3355139,31308,34648,45588,43087,40596,35184,40605,39465,38752,318206,43093,31136,12798416,33128,38005,42867,31433,38091,30995,53581,43796,40962,43750,38070,38221,42467,39446,33957,32483,44544,40835,35113,44819,40374,30975,3355010,38065,36068,32762,32395,39301,42550,43689,36289,32723,31248,32725,42536,36381,42460,43810,39889,37038,43816,317928,37573,38252,49895,39570	CG4301,CG12479,Pex1,mRpL10,Psc,h,shn,rdgB,sfl,Msh6,CG40472,ND-AGGG,bbg,psq,CG8027,Rcd-1r,scro,CG10147,tap,CG10384,EcR,CG7804,Arv1,prd,alpha-Man-Ia,CycH,CG17883,CG10793,bru1,Pdp1,msi,ctrip,Lim3,opa,CG14118,vvl,Tlk,jigr1,prage,scaRNA:PsiU2-55,CG14621,gsb,CG6178,Rpn13R,emc,CG17896,Gclc,Thd1,grn,Mccc1,Hipk,Gk2,Synd,CG10984,sens-2,Gmap,Hnf4,Antp,Atac2,g,croc,ewg,IntS3,trh,CG18011,e(y)1,mRpS25,CG7368,E2f1,CG1544,RpIII128,B-H2,sgg,CG8611,tin,ClC-b,Syp,CG11360,Lmpt,grh,MED26,ND-MLRQ,px,dsb,Marf1,D
GO:0098687	chromosomal region	0.791104086479957	-0.23432573140125	204	3	0.0122950819672131	244	11940	34244,43816,36431	aust,MED26,Psc
GO:0043226	organelle	0.792434305290591	-0.232645672199103	5470	106	0.434426229508197	244	11940	43484,49968,38752,40605,39465,31136,34126,318206,43093,35184,43087,40596,34648,45588,31308,3355139,46008,38091,43750,40962,53581,43796,30995,33128,38005,12798416,26067052,31433,42867,8673970,41775,39654,38736,33314,35943,36118,39583,3355155,36431,33182,45460,50344,32610,38995,32340,36171,34629,318031,35540,39665,39935,37567,33771,40429,31957,34229,3355151,38733,32723,36289,43689,42550,42536,32725,31248,38988,38065,36068,30975,3355010,40374,39301,32395,32762,43841,37573,38252,317928,43816,37038,53573,39570,49895,42460,36381,39889,43810,40150,32483,34244,39446,42467,38221,38070,38534,33957,40835,42545,31056,44819,35113,31945,33427,32178,46027,44544	Dop1R2,Cadps,vvl,opa,CG14118,prage,Snx6,Tlk,jigr1,Lim3,msi,ctrip,bru1,Pdp1,CG10793,CG17883,Gel,emc,Mccc1,grn,Gclc,Thd1,CG17896,CG14621,gsb,scaRNA:PsiU2-55,Myo81F,Rpn13R,CG6178,CG40472,CG7886,Msh6,sfl,robo3,CG8027,psq,bbg,ND-AGGG,Psc,mRpL10,Pex1,CG12479,CG4301,h,rdgB,shn,prd,Arv1,EcR,CG7804,tap,CG10384,CG14020,CycH,alpha-Man-Ia,Rcd-1r,scro,CG10147,B-H2,RpIII128,CG1544,E2f1,tin,CG8611,sgg,Zasp66,trh,CG18011,ewg,IntS3,croc,CG7368,mRpS25,e(y)1,unc-13,px,dsb,ND-MLRQ,MED26,grh,Ilk,D,Marf1,Syp,ClC-b,Lmpt,CG11360,serp,Gmap,aust,CG10984,Synd,Gk2,Hipk,Cip4,sens-2,Antp,CG7956,CG3655,g,Atac2,RhoU,VGlut,CG11356,kermit,Hnf4
GO:0005700	polytene chromosome	0.796548943547676	-0.227466703249122	206	3	0.0122950819672131	244	11940	43816,36431,35540	MED26,Psc,EcR
GO:0015935	small ribosomal subunit	0.797085247422577	-0.226793645532131	77	1	0.00409836065573771	244	11940	32395	mRpS25
GO:1990234	transferase complex	0.800294448046212	-0.222775558973932	496	8	0.0327868852459016	244	11940	32762,34896,39301,36431,35113,40429,36289,43689	e(y)1,Cul3,CG7368,Psc,Atac2,CycH,RpIII128,CG1544
GO:0044440	endosomal part	0.801258829097711	-0.221571251653259	78	1	0.00409836065573771	244	11940	44819	g
GO:0005929	cilium	0.803294466684454	-0.219033924056576	146	2	0.00819672131147541	244	11940	33771,41775	CG14020,CG7886
GO:0005773	vacuole	0.809373197018725	-0.211495161718368	148	2	0.00819672131147541	244	11940	38252,36381	dsb,ClC-b
GO:0000151	ubiquitin ligase complex	0.815284605203138	-0.204218017862284	150	2	0.00819672131147541	244	11940	36431,34896	Psc,Cul3
GO:0044430	cytoskeletal part	0.828735779913359	-0.187853896104857	456	7	0.0286885245901639	244	11940	34244,31248,26067052,46008,53573,39446,41775	aust,sgg,Myo81F,Gel,Ilk,CG10984,CG7886
GO:0043229	intracellular organelle	0.840530132068697	-0.173722476605103	5391	103	0.422131147540984	244	11940	44544,31945,33427,32178,35113,44819,42545,31056,40835,33957,38070,42467,39446,38221,34244,32483,39889,43810,40150,36381,42460,49895,39570,43816,53573,37038,38252,37573,317928,43841,32762,39301,32395,30975,3355010,40374,36068,38065,38988,31248,42536,32725,42550,32723,36289,43689,3355151,38733,34229,31957,40429,37567,39935,318031,34629,35540,39665,36171,32340,38995,32610,50344,33182,36431,45460,39583,36118,3355155,33314,35943,39654,38736,8673970,41775,31433,42867,26067052,12798416,38005,33128,43750,30995,43796,40962,53581,38091,46008,34648,45588,31308,3355139,35184,40596,43087,31136,34126,318206,43093,39465,40605,43484,49968,38752	Hnf4,RhoU,VGlut,CG11356,Atac2,g,CG7956,CG3655,Antp,sens-2,Hipk,Synd,CG10984,Gk2,aust,Gmap,Lmpt,CG11360,serp,ClC-b,Syp,Marf1,D,MED26,Ilk,grh,dsb,px,ND-MLRQ,unc-13,e(y)1,CG7368,mRpS25,ewg,IntS3,croc,CG18011,trh,Zasp66,sgg,tin,CG8611,E2f1,B-H2,RpIII128,CG1544,scro,CG10147,Rcd-1r,alpha-Man-Ia,CycH,CG10384,tap,Arv1,prd,EcR,CG7804,shn,rdgB,h,CG4301,CG12479,mRpL10,Psc,Pex1,bbg,psq,ND-AGGG,robo3,CG8027,Msh6,sfl,CG40472,CG7886,Rpn13R,CG6178,Myo81F,scaRNA:PsiU2-55,gsb,CG14621,Mccc1,CG17896,Thd1,grn,Gclc,emc,Gel,bru1,Pdp1,CG10793,CG17883,Lim3,ctrip,msi,prage,Snx6,Tlk,jigr1,CG14118,opa,Dop1R2,Cadps,vvl
GO:0044428	nuclear part	0.862921533261661	-0.147431515251872	1416	24	0.0983606557377049	244	11940	318206,36118,31248,36289,39654,42550,39301,32762,36431,39446,43087,40596,34648,3355010,39570,40429,35113,37573,35540,39665,43816,38091,42460,12798416	Tlk,psq,sgg,RpIII128,Msh6,E2f1,CG7368,e(y)1,Psc,CG10984,msi,ctrip,bru1,IntS3,D,CycH,Atac2,px,EcR,CG7804,MED26,emc,Syp,scaRNA:PsiU2-55
GO:0005815	microtubule organizing center	0.868127855935929	-0.141416275703932	171	2	0.00819672131147541	244	11940	31248,41775	sgg,CG7886
GO:0031461	cullin-RING ubiquitin ligase complex	0.879374758621742	-0.128544125601945	102	1	0.00409836065573771	244	11940	34896	Cul3
GO:0044391	ribosomal subunit	0.886222437431541	-0.120787301837711	180	2	0.00819672131147541	244	11940	33182,32395	mRpL10,mRpS25
GO:0031981	nuclear lumen	0.892272795523623	-0.113983368578879	1016	16	0.0655737704918033	244	11940	39665,37573,38091,43816,40429,35113,12798416,318206,31248,40596,43087,36431,39446,34648,39301,32762	CG7804,px,emc,MED26,CycH,Atac2,scaRNA:PsiU2-55,Tlk,sgg,ctrip,msi,Psc,CG10984,bru1,CG7368,e(y)1
GO:0044432	endoplasmic reticulum part	0.892434383767085	-0.11380228761974	252	3	0.0122950819672131	244	11940	32340,3355139,318031	rdgB,CG17883,Arv1
GO:0015934	large ribosomal subunit	0.893547375522551	-0.11255592337917	108	1	0.00409836065573771	244	11940	33182	mRpL10
GO:0044424	intracellular part	0.896648619017206	-0.109091222747027	6762	129	0.528688524590164	244	11940	37038,53573,317928,36381,42460,43810,44261,36289,32723,31248,32762,32395,38462,31056,42545,40835,3355133,44819,33427,44544,32483,34244,38070,39446,42467,31955,3355041,53581,40962,33128,38005,49070,40605,49968,43484,43093,34126,37461,35184,39935,35540,318031,34629,36769,40429,38733,38736,3355155,35943,40204,33132,33314,45931,36431,36171,38995,43816,38252,37573,49895,39570,40150,39889,42550,319064,43689,38988,32725,42536,3355010,40374,30975,36068,38065,43841,39301,35113,318725,32178,31945,34896,3355011,3355097,43633,35524,38221,33957,38091,36259,43796,30995,43750,12798416,42867,31433,26067052,5740252,39465,38752,318206,31136,3355139,31308,34648,45588,40596,43087,36844,46008,37567,39665,31957,34229,36673,40615,3355151,39654,32631,41775,8673970,39583,36118,50344,41020,32610,45460,33182,41118,32340	grh,Ilk,ND-MLRQ,ClC-b,Syp,CG11360,eIF5B,RpIII128,B-H2,sgg,e(y)1,mRpS25,CG12766,CG3655,CG7956,Antp,conu,g,VGlut,Hnf4,Gmap,aust,Hipk,CG10984,Synd,Hk,eIF4B,Gclc,grn,CG14621,gsb,Mbs,opa,Cadps,Dop1R2,jigr1,Snx6,PTP-ER,Lim3,tap,EcR,Arv1,prd,casp,CycH,CG10147,sfl,ND-AGGG,CG8027,CG7328,Usp2,robo3,spir,Psc,shn,h,MED26,dsb,px,Marf1,D,serp,Lmpt,E2f1,CG31997,CG1544,Zasp66,CG8611,tin,IntS3,croc,ewg,CG18011,trh,unc-13,CG7368,Atac2,Takl1,CG11356,RhoU,Cul3,CG17683,Gpb5,tmod,Src42A,Gk2,sens-2,emc,CG13192,Thd1,CG17896,Mccc1,scaRNA:PsiU2-55,CG6178,Rpn13R,Myo81F,Not1,CG14118,vvl,Tlk,prage,CG17883,CG10793,bru1,Pdp1,ctrip,msi,S-Lap8,Gel,CG10384,CG7804,alpha-Man-Ia,Rcd-1r,ckn,plh,scro,Msh6,mbt,CG7886,CG40472,bbg,psq,CG12479,Mkk4,CG4301,Pex1,mRpL10,FER,rdgB
GO:0005622	intracellular	0.896648619017206	-0.109091222747027	6762	129	0.528688524590164	244	11940	34244,32483,31955,38070,42467,39446,3355133,44819,42545,31056,40835,44544,33427,31248,32723,36289,32762,38462,32395,37038,53573,317928,43810,44261,36381,42460,3355155,33132,33314,35943,40204,38736,38995,36171,45931,36431,36769,40429,39935,34629,318031,35540,38733,34126,37461,43093,40605,43484,49968,35184,53581,40962,3355041,38005,33128,49070,43633,3355097,33957,35524,38221,35113,318725,34896,3355011,31945,32178,38988,42536,32725,319064,42550,43689,43841,39301,30975,3355010,40374,36068,38065,49895,39570,43816,38252,37573,39889,40150,36118,39583,39654,32631,8673970,41775,32340,32610,50344,41020,33182,41118,45460,31957,37567,39665,40615,36673,3355151,34229,31136,318206,39465,5740252,38752,36844,46008,34648,31308,45588,3355139,40596,43087,43750,43796,30995,38091,36259,31433,42867,26067052,12798416	aust,Gmap,Hk,Hipk,Synd,CG10984,conu,g,CG7956,CG3655,Antp,Hnf4,VGlut,sgg,B-H2,RpIII128,e(y)1,CG12766,mRpS25,grh,Ilk,ND-MLRQ,CG11360,eIF5B,ClC-b,Syp,ND-AGGG,Usp2,robo3,CG8027,CG7328,sfl,h,shn,spir,Psc,casp,CycH,tap,prd,Arv1,EcR,CG10147,Snx6,PTP-ER,jigr1,opa,Dop1R2,Cadps,Lim3,Gclc,grn,eIF4B,gsb,CG14621,Mbs,tmod,Gpb5,sens-2,Src42A,Gk2,Atac2,Takl1,Cul3,CG17683,RhoU,CG11356,Zasp66,tin,CG8611,CG31997,E2f1,CG1544,unc-13,CG7368,ewg,IntS3,croc,CG18011,trh,Marf1,D,MED26,dsb,px,Lmpt,serp,psq,bbg,Msh6,mbt,CG40472,CG7886,rdgB,CG4301,CG12479,Mkk4,mRpL10,FER,Pex1,alpha-Man-Ia,CG10384,CG7804,plh,ckn,scro,Rcd-1r,prage,Tlk,CG14118,Not1,vvl,S-Lap8,Gel,bru1,CG10793,Pdp1,CG17883,ctrip,msi,Mccc1,Thd1,CG17896,emc,CG13192,Rpn13R,CG6178,Myo81F,scaRNA:PsiU2-55
GO:0005635	nuclear envelope	0.915361604762827	-0.0884360953140632	119	1	0.00409836065573771	244	11940	34648	bru1
GO:0070013	intracellular organelle lumen	0.919593550697147	-0.0838234992787001	1220	19	0.0778688524590164	244	11940	12798416,35113,43750,40429,43816,38091,37573,39665,32762,39301,32395,34648,33182,36431,39446,40596,43087,31248,318206	scaRNA:PsiU2-55,Atac2,Mccc1,CycH,MED26,emc,px,CG7804,e(y)1,CG7368,mRpS25,bru1,mRpL10,Psc,CG10984,ctrip,msi,sgg,Tlk
GO:0031974	membrane-enclosed lumen	0.919593550697147	-0.0838234992787001	1220	19	0.0778688524590164	244	11940	318206,31248,32395,39301,32762,40596,43087,33182,39446,36431,34648,40429,43750,35113,39665,37573,38091,43816,12798416	Tlk,sgg,mRpS25,CG7368,e(y)1,ctrip,msi,mRpL10,CG10984,Psc,bru1,CycH,Mccc1,Atac2,CG7804,px,emc,MED26,scaRNA:PsiU2-55
GO:0043233	organelle lumen	0.919593550697147	-0.0838234992787001	1220	19	0.0778688524590164	244	11940	32762,39301,32395,34648,39446,36431,33182,43087,40596,31248,318206,12798416,35113,43750,40429,43816,38091,37573,39665	e(y)1,CG7368,mRpS25,bru1,CG10984,Psc,mRpL10,msi,ctrip,sgg,Tlk,scaRNA:PsiU2-55,Atac2,Mccc1,CycH,MED26,emc,px,CG7804
GO:0044422	organelle part	0.930585988583867	-0.0719407960100313	3156	55	0.225409836065574	244	11940	33427,35113,31957,40429,44819,33771,35540,39665,318031,32340,38534,50344,32610,45460,39446,33182,36431,3355155,34244,36118,33314,39654,38736,41775,8673970,32483,39889,26067052,12798416,42460,43750,39570,38091,53573,43816,317928,37573,32762,43841,32395,46008,39301,3355139,3355010,34648,40596,43087,31248,38988,318206,42550,39465,36289,43689,43484	VGlut,Atac2,alpha-Man-Ia,CycH,g,CG14020,EcR,CG7804,Arv1,rdgB,Cip4,CG12479,CG4301,Pex1,CG10984,mRpL10,Psc,ND-AGGG,aust,psq,robo3,Msh6,sfl,CG7886,CG40472,Gmap,Lmpt,Myo81F,scaRNA:PsiU2-55,Syp,Mccc1,D,emc,Ilk,MED26,ND-MLRQ,px,e(y)1,unc-13,mRpS25,Gel,CG7368,CG17883,IntS3,bru1,ctrip,msi,sgg,Zasp66,Tlk,E2f1,CG14118,RpIII128,CG1544,Dop1R2
GO:0015630	microtubule cytoskeleton	0.93882632560479	-0.0631247736378962	359	4	0.0163934426229508	244	11940	32178,41775,34244,31248	CG11356,CG7886,aust,sgg
GO:0005875	microtubule associated complex	0.941869840093592	-0.0598881879509905	137	1	0.00409836065573771	244	11940	34244	aust
GO:0005739	mitochondrion	0.941957636637556	-0.059794977139372	800	11	0.0450819672131148	244	11940	43750,30995,3355155,8673970,43689,317928,39465,32395,33182,38221,50344	Mccc1,CG17896,ND-AGGG,CG40472,CG1544,ND-MLRQ,CG14118,mRpS25,mRpL10,Gk2,CG12479
GO:0071011	precatalytic spliceosome	0.949779596600114	-0.0515253248833715	144	1	0.00409836065573771	244	11940	42460	Syp
GO:0005737	cytoplasm	0.952901195717836	-0.0482440578089309	4500	80	0.327868852459016	244	11940	43841,32395,38462,3355010,31248,38988,319064,43689,40150,39889,44261,36381,42460,49895,39570,317928,38252,31955,35524,38070,38221,42467,39446,43633,3355097,32483,34896,3355011,33427,32178,31945,3355133,318725,44819,42545,40835,36844,46008,3355139,34648,37461,34126,39465,5740252,43484,49968,42867,31433,38005,49070,33128,53581,30995,43750,38091,36259,3355041,32340,45931,32610,41020,50344,45460,33182,3355155,35943,40204,33132,33314,32631,38736,8673970,36673,40615,34229,36769,31957,39665,35540,318031	unc-13,mRpS25,CG12766,IntS3,sgg,Zasp66,CG31997,CG1544,serp,Lmpt,eIF5B,ClC-b,Syp,Marf1,D,ND-MLRQ,dsb,Hk,Src42A,Hipk,Gk2,Synd,CG10984,tmod,Gpb5,Gmap,Cul3,CG17683,VGlut,CG11356,RhoU,conu,Takl1,g,CG7956,Antp,S-Lap8,Gel,CG17883,bru1,PTP-ER,Snx6,CG14118,Not1,Dop1R2,Cadps,CG6178,Rpn13R,gsb,Mbs,CG14621,Gclc,CG17896,Mccc1,emc,CG13192,eIF4B,rdgB,spir,CG4301,Mkk4,CG12479,Pex1,mRpL10,ND-AGGG,CG8027,CG7328,Usp2,robo3,mbt,sfl,CG40472,ckn,plh,Rcd-1r,casp,alpha-Man-Ia,CG7804,EcR,Arv1
GO:0000790	nuclear chromatin	0.969130058396307	-0.0313564569067252	256	2	0.00819672131147541	244	11940	36431,43816	Psc,MED26
GO:1902494	catalytic complex	0.974032413363855	-0.0263106972856681	999	13	0.0532786885245902	244	11940	36289,317928,43689,8673970,3355155,35113,40429,53581,36431,34896,31433,32762,39301	RpIII128,ND-MLRQ,CG1544,CG40472,ND-AGGG,Atac2,CycH,Gclc,Psc,Cul3,Rpn13R,e(y)1,CG7368
GO:0005681	spliceosomal complex	0.980013855202372	-0.0201885694558549	188	1	0.00409836065573771	244	11940	42460	Syp
GO:0044446	intracellular organelle part	0.980212349320038	-0.0199860478102548	3091	50	0.204918032786885	244	11940	31248,318206,42550,39465,43689,36289,43484,32762,43841,46008,32395,39301,3355139,3355010,34648,43087,40596,43750,39570,38091,53573,43816,317928,37573,26067052,12798416,42460,3355155,34244,36118,39654,38736,8673970,41775,32483,32340,50344,32610,45460,33182,36431,39446,35113,31957,44819,40429,35540,39665,318031,33427	sgg,Tlk,E2f1,CG14118,CG1544,RpIII128,Dop1R2,e(y)1,unc-13,Gel,mRpS25,CG7368,CG17883,IntS3,bru1,msi,ctrip,Mccc1,D,emc,Ilk,MED26,ND-MLRQ,px,Myo81F,scaRNA:PsiU2-55,Syp,ND-AGGG,aust,psq,Msh6,sfl,CG40472,CG7886,Gmap,rdgB,CG12479,CG4301,Pex1,mRpL10,Psc,CG10984,Atac2,alpha-Man-Ia,g,CycH,EcR,CG7804,Arv1,VGlut
GO:0005840	ribosome	0.982283950221057	-0.0178748574136646	287	2	0.00819672131147541	244	11940	32395,33182	mRpS25,mRpL10
GO:1990904	ribonucleoprotein complex	0.988577457073864	-0.011488281248224	754	8	0.0327868852459016	244	11940	39665,3355041,32395,43087,33182,34229,42460,34648	CG7804,eIF4B,mRpS25,msi,mRpL10,Rcd-1r,Syp,bru1
GO:0005789	endoplasmic reticulum membrane	0.989131629548664	-0.0109278626375674	217	1	0.00409836065573771	244	11940	3355139	CG17883
GO:0032991	protein-containing complex	0.989518372170592	-0.0105369469864744	3016	47	0.192622950819672	244	11940	42160,43087,34648,3355010,249072,39301,32395,32762,43875,43689,36289,5740252,42550,34126,43093,42460,40521,34557,26067052,31433,317928,3355041,43816,36694,39570,53581,33182,36431,39446,50344,31955,32619,8673970,39654,36118,34244,3355155,34229,3355011,34896,44484,35540,39665,33274,44819,40429,35113	htl,msi,bru1,IntS3,Liprin-alpha,CG7368,mRpS25,e(y)1,Ret,CG1544,RpIII128,Not1,E2f1,Snx6,jigr1,Syp,nAChRalpha4,Ca-beta,Myo81F,Rpn13R,ND-MLRQ,eIF4B,MED26,Trpm,D,Gclc,mRpL10,Psc,CG10984,CG12479,Hk,para,CG40472,Msh6,psq,aust,ND-AGGG,Rcd-1r,CG17683,Cul3,GluRIB,EcR,CG7804,Lsp1beta,g,CycH,Atac2
GO:0000785	chromatin	0.990027757830817	-0.0100222980336183	403	3	0.0122950819672131	244	11940	36431,43816,318206	Psc,MED26,Tlk
GO:0042175	nuclear outer membrane-endoplasmic reticulum membrane network	0.990420466437706	-0.00962571244534247	223	1	0.00409836065573771	244	11940	3355139	CG17883
GO:0044454	nuclear chromosome part	0.990652179078991	-0.00939178599861041	322	2	0.00819672131147541	244	11940	43816,36431	MED26,Psc
GO:0005730	nucleolus	0.991006604596519	-0.00903408009663917	226	1	0.00409836065573771	244	11940	43816	MED26
GO:0000228	nuclear chromosome	0.994644380366928	-0.00537001237493369	352	2	0.00819672131147541	244	11940	36431,43816	Psc,MED26
GO:0044445	cytosolic part	0.995221121699577	-0.0047903336497124	256	1	0.00409836065573771	244	11940	3355011	CG17683
GO:0044444	cytoplasmic part	0.995457427580454	-0.00455292125375081	3495	54	0.221311475409836	244	11940	34896,3355011,33427,34229,3355133,31957,44819,42545,318031,32340,32610,45931,50344,45460,38221,42467,33182,3355155,35943,43633,33314,38736,8673970,32483,40150,42867,39889,44261,36381,49070,33128,42460,49895,30995,53581,43750,317928,3355041,38252,43841,32395,46008,38462,3355139,34648,3355010,31248,38988,34126,39465,319064,43689,43484,49968	Cul3,CG17683,VGlut,Rcd-1r,conu,alpha-Man-Ia,g,CG7956,Arv1,rdgB,CG4301,spir,CG12479,Pex1,Gk2,Synd,mRpL10,ND-AGGG,CG8027,tmod,robo3,sfl,CG40472,Gmap,serp,CG6178,Lmpt,eIF5B,ClC-b,Mbs,CG14621,Syp,Marf1,CG17896,Gclc,Mccc1,ND-MLRQ,eIF4B,dsb,unc-13,mRpS25,Gel,CG12766,CG17883,bru1,IntS3,sgg,Zasp66,Snx6,CG14118,CG31997,CG1544,Dop1R2,Cadps
GO:0043228	non-membrane-bounded organelle	0.998543688201521	-0.00145737325116851	1752	21	0.0860655737704918	244	11940	32395,46008,34648,39446,36431,33182,38988,31248,34244,318206,33314,41775,39889,26067052,32178,31945,34229,42460,53573,43816,35540	mRpS25,Gel,bru1,CG10984,Psc,mRpL10,Zasp66,sgg,aust,Tlk,robo3,CG7886,Lmpt,Myo81F,CG11356,RhoU,Rcd-1r,Syp,Ilk,MED26,EcR
GO:0043232	intracellular non-membrane-bounded organelle	0.998543688201521	-0.00145737325116851	1752	21	0.0860655737704918	244	11940	53573,43816,35540,32178,31945,42460,34229,39889,26067052,41775,38988,31248,34244,318206,33314,34648,33182,36431,39446,46008,32395	Ilk,MED26,EcR,CG11356,RhoU,Syp,Rcd-1r,Lmpt,Myo81F,CG7886,Zasp66,sgg,aust,Tlk,robo3,bru1,mRpL10,Psc,CG10984,Gel,mRpS25
GO:0044427	chromosomal part	0.998658644492983	-0.00134225592959586	604	4	0.0163934426229508	244	11940	34244,318206,43816,36431	aust,Tlk,MED26,Psc
GO:0005694	chromosome	0.998881398279033	-0.0011192278228215	696	5	0.0204918032786885	244	11940	34244,318206,43816,35540,36431	aust,Tlk,MED26,EcR,Psc
GO:0005829	cytosol	0.999429263470911	-0.000570899461178539	1181	11	0.0450819672131148	244	11940	45460,42460,34896,46008,44261,3355011,38462,319064,3355041,43689,31248	Pex1,Syp,Cul3,Gel,eIF5B,CG17683,CG12766,CG31997,eIF4B,CG1544,sgg
GO:0030681	multimeric ribonuclease P complex	0.999999999951056	-4.89438519519382e-11	9	0	0	244	11940
GO:0008250	oligosaccharyltransferase complex	0.999999999951056	-4.89438519519382e-11	9	0	0	244	11940
GO:0016010	dystrophin-associated glycoprotein complex	0.999999999951056	-4.89438519519382e-11	9	0	0	244	11940
GO:0016460	myosin II complex	0.999999999951056	-4.89438519519382e-11	9	0	0	244	11940
GO:0031298	replication fork protection complex	0.999999999951056	-4.89438519519382e-11	9	0	0	244	11940
GO:0000803	sex chromosome	0.999999999951056	-4.89438519519382e-11	9	0	0	244	11940
GO:0000145	exocyst	0.999999999951056	-4.89438519519382e-11	9	0	0	244	11940
GO:0016442	RISC complex	0.999999999951056	-4.89438519519382e-11	9	0	0	244	11940
GO:0090665	glycoprotein complex	0.999999999951056	-4.89438519519382e-11	9	0	0	244	11940
GO:0035230	cytoneme	0.999999999951056	-4.89438519519382e-11	9	0	0	244	11940
GO:0030008	TRAPP complex	0.999999999951056	-4.89438519519382e-11	9	0	0	244	11940
GO:0030126	COPI vesicle coat	0.999999999951056	-4.89438519519382e-11	9	0	0	244	11940
GO:0038201	TOR complex	0.999999999951056	-4.89438519519382e-11	9	0	0	244	11940
GO:0044613	nuclear pore central transport channel	0.999999999951056	-4.89438519519382e-11	9	0	0	244	11940
GO:0005687	U4 snRNP	0.999999999951056	-4.89438519519382e-11	9	0	0	244	11940
GO:0070775	H3 histone acetyltransferase complex	0.999999999951056	-4.89438519519382e-11	9	0	0	244	11940
GO:0017119	Golgi transport complex	0.999999999951056	-4.89438519519382e-11	9	0	0	244	11940
GO:0045261	proton-transporting ATP synthase complex, catalytic core F(1)	0.999999999951056	-4.89438519519382e-11	9	0	0	244	11940
GO:0101031	chaperone complex	0.999999999951056	-4.89438519519382e-11	9	0	0	244	11940
GO:0031080	nuclear pore outer ring	0.999999999951056	-4.89438519519382e-11	9	0	0	244	11940
GO:0035859	Seh1-associated complex	0.999999999951056	-4.89438519519382e-11	9	0	0	244	11940
GO:0030137	COPI-coated vesicle	0.999999999951056	-4.89438519519382e-11	9	0	0	244	11940
GO:0048500	signal recognition particle	0.999999999951056	-4.89438519519382e-11	9	0	0	244	11940
GO:0098592	cytoplasmic side of apical plasma membrane	0.999999999951056	-4.89438519519382e-11	9	0	0	244	11940
GO:0030062	mitochondrial tricarboxylic acid cycle enzyme complex	0.999999999951056	-4.89438519519382e-11	9	0	0	244	11940
GO:0042555	MCM complex	0.999999999951056	-4.89438519519382e-11	9	0	0	244	11940
GO:0000275	mitochondrial proton-transporting ATP synthase complex, catalytic core F(1)	0.999999999951056	-4.89438519519382e-11	9	0	0	244	11940
GO:0000346	transcription export complex	0.999999999951056	-4.89438519519382e-11	9	0	0	244	11940
GO:0106068	SUMO ligase complex	0.999999999951056	-4.89438519519382e-11	9	0	0	244	11940
GO:0044754	autolysosome	0.999999999951056	-4.89438519519382e-11	9	0	0	244	11940
GO:0031332	RNAi effector complex	0.999999999951056	-4.89438519519382e-11	9	0	0	244	11940
GO:0010494	cytoplasmic stress granule	0.999999999951056	-4.89438519519382e-11	9	0	0	244	11940
GO:0030132	clathrin coat of coated pit	0.999999999951056	-4.89438519519382e-11	9	0	0	244	11940
GO:0030915	Smc5-Smc6 complex	0.999999999951056	-4.89438519519382e-11	9	0	0	244	11940
GO:0000177	cytoplasmic exosome (RNase complex)	0.999999999951056	-4.89438519519382e-11	9	0	0	244	11940
GO:0030663	COPI-coated vesicle membrane	0.999999999951056	-4.89438519519382e-11	9	0	0	244	11940
GO:0030666	endocytic vesicle membrane	0.999999999951056	-4.89438519519382e-11	9	0	0	244	11940
GO:0099634	postsynaptic specialization membrane	0.999999999960994	-3.900589117367e-11	4	0	0	244	11940
GO:0097431	mitotic spindle pole	0.999999999960994	-3.900589117367e-11	4	0	0	244	11940
GO:0005639	integral component of nuclear inner membrane	0.999999999960994	-3.900589117367e-11	4	0	0	244	11940
GO:0016342	catenin complex	0.999999999960994	-3.900589117367e-11	4	0	0	244	11940
GO:0031314	extrinsic component of mitochondrial inner membrane	0.999999999960994	-3.900589117367e-11	4	0	0	244	11940
GO:0030678	mitochondrial ribonuclease P complex	0.999999999960994	-3.900589117367e-11	4	0	0	244	11940
GO:0005640	nuclear outer membrane	0.999999999960994	-3.900589117367e-11	4	0	0	244	11940
GO:0031229	intrinsic component of nuclear inner membrane	0.999999999960994	-3.900589117367e-11	4	0	0	244	11940
GO:0005658	alpha DNA polymerase:primase complex	0.999999999960994	-3.900589117367e-11	4	0	0	244	11940
GO:0055120	striated muscle dense body	0.999999999960994	-3.900589117367e-11	4	0	0	244	11940
GO:0000811	GINS complex	0.999999999960994	-3.900589117367e-11	4	0	0	244	11940
GO:0005672	transcription factor TFIIA complex	0.999999999960994	-3.900589117367e-11	4	0	0	244	11940
GO:0030906	retromer, cargo-selective complex	0.999999999960994	-3.900589117367e-11	4	0	0	244	11940
GO:1990047	spindle matrix	0.999999999960994	-3.900589117367e-11	4	0	0	244	11940
GO:0008024	cyclin/CDK positive transcription elongation factor complex	0.999999999960994	-3.900589117367e-11	4	0	0	244	11940
GO:0016011	dystroglycan complex	0.999999999960994	-3.900589117367e-11	4	0	0	244	11940
GO:0031417	NatC complex	0.999999999960994	-3.900589117367e-11	4	0	0	244	11940
GO:0005787	signal peptidase complex	0.999999999960994	-3.900589117367e-11	4	0	0	244	11940
GO:0032809	neuronal cell body membrane	0.999999999960994	-3.900589117367e-11	4	0	0	244	11940
GO:0005914	spot adherens junction	0.999999999960994	-3.900589117367e-11	4	0	0	244	11940
GO:1904115	axon cytoplasm	0.999999999960994	-3.900589117367e-11	4	0	0	244	11940
GO:0032588	trans-Golgi network membrane	0.999999999960994	-3.900589117367e-11	4	0	0	244	11940
GO:0070765	gamma-secretase complex	0.999999999960994	-3.900589117367e-11	4	0	0	244	11940
GO:0005960	glycine cleavage complex	0.999999999960994	-3.900589117367e-11	4	0	0	244	11940
GO:0071819	DUBm complex	0.999999999960994	-3.900589117367e-11	4	0	0	244	11940
GO:0097574	lateral part of cell	0.999999999960994	-3.900589117367e-11	4	0	0	244	11940
GO:0017071	intracellular cyclic nucleotide activated cation channel complex	0.999999999960994	-3.900589117367e-11	4	0	0	244	11940
GO:0036387	pre-replicative complex	0.999999999960994	-3.900589117367e-11	4	0	0	244	11940
GO:0019908	nuclear cyclin-dependent protein kinase holoenzyme complex	0.999999999960994	-3.900589117367e-11	4	0	0	244	11940
GO:0038037	G protein-coupled receptor dimeric complex	0.999999999960994	-3.900589117367e-11	4	0	0	244	11940
GO:0000835	ER ubiquitin ligase complex	0.999999999960994	-3.900589117367e-11	4	0	0	244	11940
GO:0000506	glycosylphosphatidylinositol-N-acetylglucosaminyltransferase (GPI-GnT) complex	0.999999999960994	-3.900589117367e-11	4	0	0	244	11940
GO:0031476	myosin VI complex	0.999999999960994	-3.900589117367e-11	4	0	0	244	11940
GO:1990221	L-cysteine desulfurase complex	0.999999999960994	-3.900589117367e-11	4	0	0	244	11940
GO:0098839	postsynaptic density membrane	0.999999999960994	-3.900589117367e-11	4	0	0	244	11940
GO:0005656	nuclear pre-replicative complex	0.999999999960994	-3.900589117367e-11	4	0	0	244	11940
GO:0030981	cortical microtubule cytoskeleton	0.999999999960994	-3.900589117367e-11	4	0	0	244	11940
GO:0009353	mitochondrial oxoglutarate dehydrogenase complex	0.999999999960994	-3.900589117367e-11	4	0	0	244	11940
GO:0016580	Sin3 complex	0.999999999960994	-3.900589117367e-11	4	0	0	244	11940
GO:0001401	SAM complex	0.999999999960994	-3.900589117367e-11	4	0	0	244	11940
GO:0019008	molybdopterin synthase complex	0.999999999960994	-3.900589117367e-11	4	0	0	244	11940
GO:0000836	Hrd1p ubiquitin ligase complex	0.999999999960994	-3.900589117367e-11	4	0	0	244	11940
GO:0072588	box H/ACA RNP complex	0.999999999960994	-3.900589117367e-11	4	0	0	244	11940
GO:0008622	epsilon DNA polymerase complex	0.999999999960994	-3.900589117367e-11	4	0	0	244	11940
GO:0070449	elongin complex	0.999999999960994	-3.900589117367e-11	4	0	0	244	11940
GO:1990907	beta-catenin-TCF complex	0.999999999960994	-3.900589117367e-11	4	0	0	244	11940
GO:0044298	cell body membrane	0.999999999960994	-3.900589117367e-11	4	0	0	244	11940
GO:0031933	telomeric heterochromatin	0.999999999960994	-3.900589117367e-11	4	0	0	244	11940
GO:0005968	Rab-protein geranylgeranyltransferase complex	0.999999999960994	-3.900589117367e-11	4	0	0	244	11940
GO:0005581	collagen trimer	0.999999999960994	-3.900589117367e-11	4	0	0	244	11940
GO:1990316	Atg1/ULK1 kinase complex	0.999999999960994	-3.900589117367e-11	4	0	0	244	11940
GO:0097648	G protein-coupled receptor complex	0.999999999960994	-3.900589117367e-11	4	0	0	244	11940
GO:0031429	box H/ACA snoRNP complex	0.999999999960994	-3.900589117367e-11	4	0	0	244	11940
GO:0031416	NatB complex	0.999999999960994	-3.900589117367e-11	4	0	0	244	11940
GO:0089701	U2AF	0.999999999960994	-3.900589117367e-11	4	0	0	244	11940
GO:0046695	SLIK (SAGA-like) complex	0.999999999960994	-3.900589117367e-11	4	0	0	244	11940
GO:0070776	MOZ/MORF histone acetyltransferase complex	0.999999999960994	-3.900589117367e-11	4	0	0	244	11940
GO:0000214	tRNA-intron endonuclease complex	0.999999999960994	-3.900589117367e-11	4	0	0	244	11940
GO:0032021	NELF complex	0.999999999960994	-3.900589117367e-11	4	0	0	244	11940
GO:0044853	plasma membrane raft	0.999999999960994	-3.900589117367e-11	4	0	0	244	11940
GO:0070545	PeBoW complex	0.999999999960994	-3.900589117367e-11	4	0	0	244	11940
GO:0070451	cell hair	0.999999999960994	-3.900589117367e-11	4	0	0	244	11940
GO:0030877	beta-catenin destruction complex	0.999999999960994	-3.900589117367e-11	4	0	0	244	11940
GO:0044611	nuclear pore inner ring	0.999999999960994	-3.900589117367e-11	4	0	0	244	11940
GO:0000778	condensed nuclear chromosome kinetochore	0.999999999960994	-3.900589117367e-11	4	0	0	244	11940
GO:0000782	telomere cap complex	0.999999999960994	-3.900589117367e-11	4	0	0	244	11940
GO:0034271	phosphatidylinositol 3-kinase complex, class III, type I	0.999999999960994	-3.900589117367e-11	4	0	0	244	11940
GO:1990246	uniplex complex	0.999999999960994	-3.900589117367e-11	4	0	0	244	11940
GO:0000408	EKC/KEOPS complex	0.999999999960994	-3.900589117367e-11	4	0	0	244	11940
GO:0005677	chromatin silencing complex	0.999999999960994	-3.900589117367e-11	4	0	0	244	11940
GO:0005845	mRNA cap binding complex	0.999999999960994	-3.900589117367e-11	4	0	0	244	11940
GO:0022627	cytosolic small ribosomal subunit	0.999999999962335	-3.76646403857684e-11	45	0	0	244	11940
GO:0035253	ciliary rootlet	0.999999999966879	-3.31214466660693e-11	2	0	0	244	11940
GO:0005693	U12 snRNP	0.999999999966879	-3.31214466660693e-11	2	0	0	244	11940
GO:0017133	mitochondrial electron transfer flavoprotein complex	0.999999999966879	-3.31214466660693e-11	2	0	0	244	11940
GO:1990131	Gtr1-Gtr2 GTPase complex	0.999999999966879	-3.31214466660693e-11	2	0	0	244	11940
GO:0045251	electron transfer flavoprotein complex	0.999999999966879	-3.31214466660693e-11	2	0	0	244	11940
GO:0005673	transcription factor TFIIE complex	0.999999999966879	-3.31214466660693e-11	2	0	0	244	11940
GO:0090741	pigment granule membrane	0.999999999966879	-3.31214466660693e-11	2	0	0	244	11940
GO:0030692	Noc4p-Nop14p complex	0.999999999966879	-3.31214466660693e-11	2	0	0	244	11940
GO:0005965	protein farnesyltransferase complex	0.999999999966879	-3.31214466660693e-11	2	0	0	244	11940
GO:0002139	stereocilia coupling link	0.999999999966879	-3.31214466660693e-11	2	0	0	244	11940
GO:0034718	SMN-Gemin2 complex	0.999999999966879	-3.31214466660693e-11	2	0	0	244	11940
GO:0055087	Ski complex	0.999999999966879	-3.31214466660693e-11	2	0	0	244	11940
GO:0002142	stereocilia ankle link complex	0.999999999966879	-3.31214466660693e-11	2	0	0	244	11940
GO:0031499	TRAMP complex	0.999999999966879	-3.31214466660693e-11	2	0	0	244	11940
GO:0005760	gamma DNA polymerase complex	0.999999999966879	-3.31214466660693e-11	2	0	0	244	11940
GO:0031085	BLOC-3 complex	0.999999999966879	-3.31214466660693e-11	2	0	0	244	11940
GO:0016533	protein kinase 5 complex	0.999999999966879	-3.31214466660693e-11	2	0	0	244	11940
GO:0034456	UTP-C complex	0.999999999966879	-3.31214466660693e-11	2	0	0	244	11940
GO:0061175	type II terminal bouton	0.999999999966879	-3.31214466660693e-11	2	0	0	244	11940
GO:0033017	sarcoplasmic reticulum membrane	0.999999999966879	-3.31214466660693e-11	2	0	0	244	11940
GO:0030428	cell septum	0.999999999966879	-3.31214466660693e-11	2	0	0	244	11940
GO:0033557	Slx1-Slx4 complex	0.999999999966879	-3.31214466660693e-11	2	0	0	244	11940
GO:0031477	myosin VII complex	0.999999999966879	-3.31214466660693e-11	2	0	0	244	11940
GO:0048179	activin receptor complex	0.999999999966879	-3.31214466660693e-11	2	0	0	244	11940
GO:0034515	proteasome storage granule	0.999999999966879	-3.31214466660693e-11	2	0	0	244	11940
GO:0032389	MutLalpha complex	0.999999999966879	-3.31214466660693e-11	2	0	0	244	11940
GO:0090619	meiotic spindle pole	0.999999999966879	-3.31214466660693e-11	2	0	0	244	11940
GO:0016234	inclusion body	0.999999999966879	-3.31214466660693e-11	2	0	0	244	11940
GO:0034663	endoplasmic reticulum chaperone complex	0.999999999966879	-3.31214466660693e-11	2	0	0	244	11940
GO:0035101	FACT complex	0.999999999966879	-3.31214466660693e-11	2	0	0	244	11940
GO:0008290	F-actin capping protein complex	0.999999999966879	-3.31214466660693e-11	2	0	0	244	11940
GO:1990112	RQC complex	0.999999999966879	-3.31214466660693e-11	2	0	0	244	11940
GO:0098936	intrinsic component of postsynaptic membrane	0.999999999966879	-3.31214466660693e-11	2	0	0	244	11940
GO:0016035	zeta DNA polymerase complex	0.999999999966879	-3.31214466660693e-11	2	0	0	244	11940
GO:0030956	glutamyl-tRNA(Gln) amidotransferase complex	0.999999999966879	-3.31214466660693e-11	2	0	0	244	11940
GO:1904423	dehydrodolichyl diphosphate synthase complex	0.999999999966879	-3.31214466660693e-11	2	0	0	244	11940
GO:0098553	lumenal side of endoplasmic reticulum membrane	0.999999999966879	-3.31214466660693e-11	2	0	0	244	11940
GO:0005827	polar microtubule	0.999999999966879	-3.31214466660693e-11	2	0	0	244	11940
GO:0016507	mitochondrial fatty acid beta-oxidation multienzyme complex	0.999999999966879	-3.31214466660693e-11	2	0	0	244	11940
GO:0097550	transcriptional preinitiation complex	0.999999999966879	-3.31214466660693e-11	2	0	0	244	11940
GO:0052718	tRNA-specific adenosine-34 deaminase complex	0.999999999966879	-3.31214466660693e-11	2	0	0	244	11940
GO:0071256	translocon complex	0.999999999966879	-3.31214466660693e-11	2	0	0	244	11940
GO:0071439	clathrin complex	0.999999999966879	-3.31214466660693e-11	2	0	0	244	11940
GO:0043291	RAVE complex	0.999999999966879	-3.31214466660693e-11	2	0	0	244	11940
GO:0016007	mitochondrial derivative	0.999999999966879	-3.31214466660693e-11	2	0	0	244	11940
GO:0043625	delta DNA polymerase complex	0.999999999966879	-3.31214466660693e-11	2	0	0	244	11940
GO:0097575	lateral cell cortex	0.999999999966879	-3.31214466660693e-11	2	0	0	244	11940
GO:0045244	succinate-CoA ligase complex (GDP-forming)	0.999999999966879	-3.31214466660693e-11	2	0	0	244	11940
GO:0031510	SUMO activating enzyme complex	0.999999999966879	-3.31214466660693e-11	2	0	0	244	11940
GO:0098644	complex of collagen trimers	0.999999999966879	-3.31214466660693e-11	2	0	0	244	11940
GO:0017086	3-methyl-2-oxobutanoate dehydrogenase (lipoamide) complex	0.999999999966879	-3.31214466660693e-11	2	0	0	244	11940
GO:0033061	DNA recombinase mediator complex	0.999999999966879	-3.31214466660693e-11	2	0	0	244	11940
GO:0070176	DRM complex	0.999999999966879	-3.31214466660693e-11	2	0	0	244	11940
GO:1990745	EARP complex	0.999999999966879	-3.31214466660693e-11	2	0	0	244	11940
GO:0044304	main axon	0.999999999966879	-3.31214466660693e-11	2	0	0	244	11940
GO:1905347	endodeoxyribonuclease complex	0.999999999966879	-3.31214466660693e-11	2	0	0	244	11940
GO:0016013	syntrophin complex	0.999999999966879	-3.31214466660693e-11	2	0	0	244	11940
GO:0032044	DSIF complex	0.999999999966879	-3.31214466660693e-11	2	0	0	244	11940
GO:0005943	phosphatidylinositol 3-kinase complex, class IA	0.999999999966879	-3.31214466660693e-11	2	0	0	244	11940
GO:0031205	endoplasmic reticulum Sec complex	0.999999999966879	-3.31214466660693e-11	2	0	0	244	11940
GO:0098549	somatic ring canal	0.999999999966879	-3.31214466660693e-11	2	0	0	244	11940
GO:0033553	rDNA heterochromatin	0.999999999966879	-3.31214466660693e-11	2	0	0	244	11940
GO:0043293	apoptosome	0.999999999966879	-3.31214466660693e-11	2	0	0	244	11940
GO:0034730	SmD-containing SMN-Sm protein complex	0.999999999966879	-3.31214466660693e-11	2	0	0	244	11940
GO:0005756	mitochondrial proton-transporting ATP synthase, central stalk	0.999999999966879	-3.31214466660693e-11	2	0	0	244	11940
GO:0005923	bicellular tight junction	0.999999999966879	-3.31214466660693e-11	2	0	0	244	11940
GO:0005683	U7 snRNP	0.999999999966879	-3.31214466660693e-11	2	0	0	244	11940
GO:1990794	basolateral part of cell	0.999999999966879	-3.31214466660693e-11	2	0	0	244	11940
GO:0090723	growth cone part	0.999999999966879	-3.31214466660693e-11	2	0	0	244	11940
GO:0016600	flotillin complex	0.999999999966879	-3.31214466660693e-11	2	0	0	244	11940
GO:0031390	Ctf18 RFC-like complex	0.999999999966879	-3.31214466660693e-11	2	0	0	244	11940
GO:0071020	post-spliceosomal complex	0.999999999966879	-3.31214466660693e-11	2	0	0	244	11940
GO:0048787	presynaptic active zone membrane	0.999999999966879	-3.31214466660693e-11	2	0	0	244	11940
GO:0016513	core-binding factor complex	0.999999999966879	-3.31214466660693e-11	2	0	0	244	11940
GO:0032420	stereocilium	0.999999999966879	-3.31214466660693e-11	2	0	0	244	11940
GO:0045274	plasma membrane respiratory chain complex II	0.999999999966879	-3.31214466660693e-11	2	0	0	244	11940
GO:0099055	integral component of postsynaptic membrane	0.999999999966879	-3.31214466660693e-11	2	0	0	244	11940
GO:0031395	bursicon neuropeptide hormone complex	0.999999999966879	-3.31214466660693e-11	2	0	0	244	11940
GO:0032545	CURI complex	0.999999999966879	-3.31214466660693e-11	2	0	0	244	11940
GO:0070761	pre-snoRNP complex	0.999999999966879	-3.31214466660693e-11	2	0	0	244	11940
GO:0043626	PCNA complex	0.999999999966879	-3.31214466660693e-11	2	0	0	244	11940
GO:0045282	plasma membrane succinate dehydrogenase complex	0.999999999966879	-3.31214466660693e-11	2	0	0	244	11940
GO:0071556	integral component of lumenal side of endoplasmic reticulum membrane	0.999999999966879	-3.31214466660693e-11	2	0	0	244	11940
GO:0032426	stereocilium tip	0.999999999966879	-3.31214466660693e-11	2	0	0	244	11940
GO:0035182	female germline ring canal outer rim	0.999999999966879	-3.31214466660693e-11	2	0	0	244	11940
GO:0043020	NADPH oxidase complex	0.999999999966879	-3.31214466660693e-11	2	0	0	244	11940
GO:0044753	amphisome	0.999999999966879	-3.31214466660693e-11	2	0	0	244	11940
GO:0042720	mitochondrial inner membrane peptidase complex	0.999999999966879	-3.31214466660693e-11	2	0	0	244	11940
GO:0031213	RSF complex	0.999999999966879	-3.31214466660693e-11	2	0	0	244	11940
GO:1990635	proximal dendrite	0.999999999966879	-3.31214466660693e-11	2	0	0	244	11940
GO:0042470	melanosome	0.999999999966879	-3.31214466660693e-11	2	0	0	244	11940
GO:0009328	phenylalanine-tRNA ligase complex	0.999999999966879	-3.31214466660693e-11	2	0	0	244	11940
GO:0045269	proton-transporting ATP synthase, central stalk	0.999999999966879	-3.31214466660693e-11	2	0	0	244	11940
GO:0030891	VCB complex	0.999999999966879	-3.31214466660693e-11	2	0	0	244	11940
GO:0018444	translation release factor complex	0.999999999966879	-3.31214466660693e-11	2	0	0	244	11940
GO:0051286	cell tip	0.999999999966879	-3.31214466660693e-11	2	0	0	244	11940
GO:0000306	extrinsic component of vacuolar membrane	0.999999999966879	-3.31214466660693e-11	2	0	0	244	11940
GO:0044233	mitochondria-associated endoplasmic reticulum membrane	0.999999999966879	-3.31214466660693e-11	2	0	0	244	11940
GO:0036125	fatty acid beta-oxidation multienzyme complex	0.999999999966879	-3.31214466660693e-11	2	0	0	244	11940
GO:0097268	cytoophidium	0.999999999966879	-3.31214466660693e-11	2	0	0	244	11940
GO:0072357	PTW/PP1 phosphatase complex	0.999999999966879	-3.31214466660693e-11	2	0	0	244	11940
GO:0098642	network-forming collagen trimer	0.999999999966879	-3.31214466660693e-11	2	0	0	244	11940
GO:0090740	integral component of pigment granule membrane	0.999999999966879	-3.31214466660693e-11	2	0	0	244	11940
GO:0098576	lumenal side of membrane	0.999999999966879	-3.31214466660693e-11	2	0	0	244	11940
GO:0005785	signal recognition particle receptor complex	0.999999999966879	-3.31214466660693e-11	2	0	0	244	11940
GO:0042406	extrinsic component of endoplasmic reticulum membrane	0.999999999966879	-3.31214466660693e-11	2	0	0	244	11940
GO:0070762	nuclear pore transmembrane ring	0.999999999966879	-3.31214466660693e-11	2	0	0	244	11940
GO:0031251	PAN complex	0.999999999966879	-3.31214466660693e-11	2	0	0	244	11940
GO:0098645	collagen network	0.999999999966879	-3.31214466660693e-11	2	0	0	244	11940
GO:0031021	interphase microtubule organizing center	0.999999999966879	-3.31214466660693e-11	2	0	0	244	11940
GO:0005861	troponin complex	0.999999999966879	-3.31214466660693e-11	2	0	0	244	11940
GO:0035517	PR-DUB complex	0.999999999966879	-3.31214466660693e-11	2	0	0	244	11940
GO:0005587	collagen type IV trimer	0.999999999966879	-3.31214466660693e-11	2	0	0	244	11940
GO:0055038	recycling endosome membrane	0.999999999966879	-3.31214466660693e-11	2	0	0	244	11940
GO:0031254	cell trailing edge	0.999999999966879	-3.31214466660693e-11	2	0	0	244	11940
GO:0036020	endolysosome membrane	0.999999999966879	-3.31214466660693e-11	2	0	0	244	11940
GO:0019183	histamine-gated chloride channel complex	0.999999999966879	-3.31214466660693e-11	2	0	0	244	11940
GO:0097651	phosphatidylinositol 3-kinase complex, class I	0.999999999966879	-3.31214466660693e-11	2	0	0	244	11940
GO:0048476	Holliday junction resolvase complex	0.999999999966879	-3.31214466660693e-11	2	0	0	244	11940
GO:1990621	ESCRT IV complex	0.999999999966879	-3.31214466660693e-11	2	0	0	244	11940
GO:0032391	photoreceptor connecting cilium	0.999999999966879	-3.31214466660693e-11	2	0	0	244	11940
GO:0098651	basement membrane collagen trimer	0.999999999966879	-3.31214466660693e-11	2	0	0	244	11940
GO:0032116	SMC loading complex	0.999999999966879	-3.31214466660693e-11	2	0	0	244	11940
GO:0071666	Slit-Robo signaling complex	0.999999999966879	-3.31214466660693e-11	2	0	0	244	11940
GO:0005879	axonemal microtubule	0.999999999966879	-3.31214466660693e-11	2	0	0	244	11940
GO:0002189	ribose phosphate diphosphokinase complex	0.999999999966879	-3.31214466660693e-11	2	0	0	244	11940
GO:0005638	lamin filament	0.999999999966879	-3.31214466660693e-11	2	0	0	244	11940
GO:0043564	Ku70:Ku80 complex	0.999999999966879	-3.31214466660693e-11	2	0	0	244	11940
GO:1990071	TRAPPII protein complex	0.999999999966879	-3.31214466660693e-11	2	0	0	244	11940
GO:1990072	TRAPPIII protein complex	0.999999999966879	-3.31214466660693e-11	2	0	0	244	11940
GO:0033185	dolichol-phosphate-mannose synthase complex	0.999999999966879	-3.31214466660693e-11	2	0	0	244	11940
GO:0070939	Dsl1/NZR complex	0.999999999966879	-3.31214466660693e-11	2	0	0	244	11940
GO:0097524	sperm plasma membrane	0.999999999966879	-3.31214466660693e-11	2	0	0	244	11940
GO:0044796	DNA polymerase processivity factor complex	0.999999999966879	-3.31214466660693e-11	2	0	0	244	11940
GO:0060187	cell pole	0.999999999966879	-3.31214466660693e-11	2	0	0	244	11940
GO:0031084	BLOC-2 complex	0.999999999966879	-3.31214466660693e-11	2	0	0	244	11940
GO:0002141	stereocilia ankle link	0.999999999966879	-3.31214466660693e-11	2	0	0	244	11940
GO:0070876	SOSS complex	0.999999999966879	-3.31214466660693e-11	2	0	0	244	11940
GO:0061673	mitotic spindle astral microtubule	0.999999999966879	-3.31214466660693e-11	2	0	0	244	11940
GO:0030849	autosome	0.999999999966879	-3.31214466660693e-11	2	0	0	244	11940
GO:0098843	postsynaptic endocytic zone	0.999999999966879	-3.31214466660693e-11	2	0	0	244	11940
GO:0005784	Sec61 translocon complex	0.999999999966879	-3.31214466660693e-11	2	0	0	244	11940
GO:0071818	BAT3 complex	0.999999999966879	-3.31214466660693e-11	2	0	0	244	11940
GO:0031515	tRNA (m1A) methyltransferase complex	0.999999999966879	-3.31214466660693e-11	2	0	0	244	11940
GO:0033596	TSC1-TSC2 complex	0.999999999966879	-3.31214466660693e-11	2	0	0	244	11940
GO:0005953	CAAX-protein geranylgeranyltransferase complex	0.999999999966879	-3.31214466660693e-11	2	0	0	244	11940
GO:0002116	semaphorin receptor complex	0.999999999966879	-3.31214466660693e-11	2	0	0	244	11940
GO:0035370	UBC13-UEV1A complex	0.999999999966879	-3.31214466660693e-11	2	0	0	244	11940
GO:0034657	GID complex	0.999999999966879	-3.31214466660693e-11	2	0	0	244	11940
GO:0000274	mitochondrial proton-transporting ATP synthase, stator stalk	0.999999999967038	-3.29624348649471e-11	1	0	0	244	11940
GO:0098888	extrinsic component of presynaptic membrane	0.999999999967038	-3.29624348649471e-11	1	0	0	244	11940
GO:0043198	dendritic shaft	0.999999999967038	-3.29624348649471e-11	1	0	0	244	11940
GO:0030670	phagocytic vesicle membrane	0.999999999967038	-3.29624348649471e-11	1	0	0	244	11940
GO:0070209	ASTRA complex	0.999999999967038	-3.29624348649471e-11	1	0	0	244	11940
GO:0070419	nonhomologous end joining complex	0.999999999967038	-3.29624348649471e-11	1	0	0	244	11940
GO:0031315	extrinsic component of mitochondrial outer membrane	0.999999999967038	-3.29624348649471e-11	1	0	0	244	11940
GO:0002080	acrosomal membrane	0.999999999967038	-3.29624348649471e-11	1	0	0	244	11940
GO:0099243	extrinsic component of synaptic membrane	0.999999999967038	-3.29624348649471e-11	1	0	0	244	11940
GO:0005713	recombination nodule	0.999999999967038	-3.29624348649471e-11	1	0	0	244	11940
GO:0002081	outer acrosomal membrane	0.999999999967038	-3.29624348649471e-11	1	0	0	244	11940
GO:0070652	HAUS complex	0.999999999967038	-3.29624348649471e-11	1	0	0	244	11940
GO:0099056	integral component of presynaptic membrane	0.999999999967038	-3.29624348649471e-11	1	0	0	244	11940
GO:0099060	integral component of postsynaptic specialization membrane	0.999999999967038	-3.29624348649471e-11	1	0	0	244	11940
GO:0097542	ciliary tip	0.999999999967038	-3.29624348649471e-11	1	0	0	244	11940
GO:0045272	plasma membrane respiratory chain complex I	0.999999999967038	-3.29624348649471e-11	1	0	0	244	11940
GO:0000806	Y chromosome	0.999999999967038	-3.29624348649471e-11	1	0	0	244	11940
GO:0031207	Sec62/Sec63 complex	0.999999999967038	-3.29624348649471e-11	1	0	0	244	11940
GO:0030673	axolemma	0.999999999967038	-3.29624348649471e-11	1	0	0	244	11940
GO:0070825	micropyle	0.999999999967038	-3.29624348649471e-11	1	0	0	244	11940
GO:0031265	CD95 death-inducing signaling complex	0.999999999967038	-3.29624348649471e-11	1	0	0	244	11940
GO:0016014	dystrobrevin complex	0.999999999967038	-3.29624348649471e-11	1	0	0	244	11940
GO:0098889	intrinsic component of presynaptic membrane	0.999999999967038	-3.29624348649471e-11	1	0	0	244	11940
GO:0000942	condensed nuclear chromosome outer kinetochore	0.999999999967038	-3.29624348649471e-11	1	0	0	244	11940
GO:0000801	central element	0.999999999967038	-3.29624348649471e-11	1	0	0	244	11940
GO:0044327	dendritic spine head	0.999999999967038	-3.29624348649471e-11	1	0	0	244	11940
GO:0098894	extrinsic component of presynaptic endocytic zone membrane	0.999999999967038	-3.29624348649471e-11	1	0	0	244	11940
GO:1990070	TRAPPI protein complex	0.999999999967038	-3.29624348649471e-11	1	0	0	244	11940
GO:0030914	STAGA complex	0.999999999967038	-3.29624348649471e-11	1	0	0	244	11940
GO:0005954	calcium- and calmodulin-dependent protein kinase complex	0.999999999967038	-3.29624348649471e-11	1	0	0	244	11940
GO:0032994	protein-lipid complex	0.999999999967038	-3.29624348649471e-11	1	0	0	244	11940
GO:0090661	box H/ACA telomerase RNP complex	0.999999999967038	-3.29624348649471e-11	1	0	0	244	11940
GO:0034992	microtubule organizing center attachment site	0.999999999967038	-3.29624348649471e-11	1	0	0	244	11940
GO:0031264	death-inducing signaling complex	0.999999999967038	-3.29624348649471e-11	1	0	0	244	11940
GO:0031309	integral component of nuclear outer membrane	0.999999999967038	-3.29624348649471e-11	1	0	0	244	11940
GO:0000112	nucleotide-excision repair factor 3 complex	0.999999999967038	-3.29624348649471e-11	1	0	0	244	11940
GO:0005726	perichromatin fibrils	0.999999999967038	-3.29624348649471e-11	1	0	0	244	11940
GO:0035657	eRF1 methyltransferase complex	0.999999999967038	-3.29624348649471e-11	1	0	0	244	11940
GO:0034993	meiotic nuclear membrane microtubule tethering complex	0.999999999967038	-3.29624348649471e-11	1	0	0	244	11940
GO:1902711	GABA-A receptor complex	0.999999999967038	-3.29624348649471e-11	1	0	0	244	11940
GO:0001651	dense fibrillar component	0.999999999967038	-3.29624348649471e-11	1	0	0	244	11940
GO:0097539	ciliary transition fiber	0.999999999967038	-3.29624348649471e-11	1	0	0	244	11940
GO:0099061	integral component of postsynaptic density membrane	0.999999999967038	-3.29624348649471e-11	1	0	0	244	11940
GO:0042405	nuclear inclusion body	0.999999999967038	-3.29624348649471e-11	1	0	0	244	11940
GO:0030690	Noc1p-Noc2p complex	0.999999999967038	-3.29624348649471e-11	1	0	0	244	11940
GO:0000939	condensed chromosome inner kinetochore	0.999999999967038	-3.29624348649471e-11	1	0	0	244	11940
GO:0005899	insulin receptor complex	0.999999999967038	-3.29624348649471e-11	1	0	0	244	11940
GO:0070877	microprocessor complex	0.999999999967038	-3.29624348649471e-11	1	0	0	244	11940
GO:0098898	dense core granule lumen	0.999999999967038	-3.29624348649471e-11	1	0	0	244	11940
GO:0030892	mitotic cohesin complex	0.999999999967038	-3.29624348649471e-11	1	0	0	244	11940
GO:0033768	SUMO-targeted ubiquitin ligase complex	0.999999999967038	-3.29624348649471e-11	1	0	0	244	11940
GO:0034245	mitochondrial DNA-directed RNA polymerase complex	0.999999999967038	-3.29624348649471e-11	1	0	0	244	11940
GO:0034066	RIC1-RGP1 guanyl-nucleotide exchange factor complex	0.999999999967038	-3.29624348649471e-11	1	0	0	244	11940
GO:0005723	alpha-heterochromatin	0.999999999967038	-3.29624348649471e-11	1	0	0	244	11940
GO:0005880	nuclear microtubule	0.999999999967038	-3.29624348649471e-11	1	0	0	244	11940
GO:0042622	photoreceptor outer segment membrane	0.999999999967038	-3.29624348649471e-11	1	0	0	244	11940
GO:1904269	cell leading edge cell cortex	0.999999999967038	-3.29624348649471e-11	1	0	0	244	11940
GO:0097504	Gemini of coiled bodies	0.999999999967038	-3.29624348649471e-11	1	0	0	244	11940
GO:0009346	citrate lyase complex	0.999999999967038	-3.29624348649471e-11	1	0	0	244	11940
GO:0009368	endopeptidase Clp complex	0.999999999967038	-3.29624348649471e-11	1	0	0	244	11940
GO:0005958	DNA-dependent protein kinase-DNA ligase 4 complex	0.999999999967038	-3.29624348649471e-11	1	0	0	244	11940
GO:0043256	laminin complex	0.999999999967038	-3.29624348649471e-11	1	0	0	244	11940
GO:0043240	Fanconi anaemia nuclear complex	0.999999999967038	-3.29624348649471e-11	1	0	0	244	11940
GO:0030061	mitochondrial crista	0.999999999967038	-3.29624348649471e-11	1	0	0	244	11940
GO:1990604	IRE1-TRAF2-ASK1 complex	0.999999999967038	-3.29624348649471e-11	1	0	0	244	11940
GO:1990761	growth cone lamellipodium	0.999999999967038	-3.29624348649471e-11	1	0	0	244	11940
GO:0070701	mucus layer	0.999999999967038	-3.29624348649471e-11	1	0	0	244	11940
GO:0070860	RNA polymerase I core factor complex	0.999999999967038	-3.29624348649471e-11	1	0	0	244	11940
GO:0098844	postsynaptic endocytic zone membrane	0.999999999967038	-3.29624348649471e-11	1	0	0	244	11940
GO:0072380	TRC complex	0.999999999967038	-3.29624348649471e-11	1	0	0	244	11940
GO:0000229	cytoplasmic chromosome	0.999999999967038	-3.29624348649471e-11	1	0	0	244	11940
GO:0017146	NMDA selective glutamate receptor complex	0.999999999967038	-3.29624348649471e-11	1	0	0	244	11940
GO:0033100	NuA3 histone acetyltransferase complex	0.999999999967038	-3.29624348649471e-11	1	0	0	244	11940
GO:1990298	bub1-bub3 complex	0.999999999967038	-3.29624348649471e-11	1	0	0	244	11940
GO:1902710	GABA receptor complex	0.999999999967038	-3.29624348649471e-11	1	0	0	244	11940
GO:0098556	cytoplasmic side of rough endoplasmic reticulum membrane	0.999999999967038	-3.29624348649471e-11	1	0	0	244	11940
GO:0045025	mitochondrial degradosome	0.999999999967038	-3.29624348649471e-11	1	0	0	244	11940
GO:0033597	mitotic checkpoint complex	0.999999999967038	-3.29624348649471e-11	1	0	0	244	11940
GO:0005873	plus-end kinesin complex	0.999999999967038	-3.29624348649471e-11	1	0	0	244	11940
GO:0031983	vesicle lumen	0.999999999967038	-3.29624348649471e-11	1	0	0	244	11940
GO:0033065	Rad51C-XRCC3 complex	0.999999999967038	-3.29624348649471e-11	1	0	0	244	11940
GO:0005945	6-phosphofructokinase complex	0.999999999967038	-3.29624348649471e-11	1	0	0	244	11940
GO:1990033	dendritic branch point	0.999999999967038	-3.29624348649471e-11	1	0	0	244	11940
GO:0070274	RES complex	0.999999999967038	-3.29624348649471e-11	1	0	0	244	11940
GO:0005926	connecting hemi-adherens junction	0.999999999967038	-3.29624348649471e-11	1	0	0	244	11940
GO:0032045	guanyl-nucleotide exchange factor complex	0.999999999967038	-3.29624348649471e-11	1	0	0	244	11940
GO:0000941	condensed nuclear chromosome inner kinetochore	0.999999999967038	-3.29624348649471e-11	1	0	0	244	11940
GO:0043541	UDP-N-acetylglucosamine transferase complex	0.999999999967038	-3.29624348649471e-11	1	0	0	244	11940
GO:0001652	granular component	0.999999999967038	-3.29624348649471e-11	1	0	0	244	11940
GO:0008537	proteasome activator complex	0.999999999967038	-3.29624348649471e-11	1	0	0	244	11940
GO:1990513	CLOCK-BMAL transcription complex	0.999999999967038	-3.29624348649471e-11	1	0	0	244	11940
GO:0106094	nuclear membrane microtubule tethering complex	0.999999999967038	-3.29624348649471e-11	1	0	0	244	11940
GO:0032807	DNA ligase IV complex	0.999999999967038	-3.29624348649471e-11	1	0	0	244	11940
GO:0098574	cytoplasmic side of lysosomal membrane	0.999999999967038	-3.29624348649471e-11	1	0	0	244	11940
GO:0031302	intrinsic component of endosome membrane	0.999999999967038	-3.29624348649471e-11	1	0	0	244	11940
GO:0046696	lipopolysaccharide receptor complex	0.999999999967038	-3.29624348649471e-11	1	0	0	244	11940
GO:0071561	nucleus-vacuole junction	0.999999999967038	-3.29624348649471e-11	1	0	0	244	11940
GO:0032419	extrinsic component of lysosome membrane	0.999999999967038	-3.29624348649471e-11	1	0	0	244	11940
GO:0034709	methylosome	0.999999999967038	-3.29624348649471e-11	1	0	0	244	11940
GO:0005642	annulate lamellae	0.999999999967038	-3.29624348649471e-11	1	0	0	244	11940
GO:0097629	extrinsic component of omegasome membrane	0.999999999967038	-3.29624348649471e-11	1	0	0	244	11940
GO:0000324	fungal-type vacuole	0.999999999967038	-3.29624348649471e-11	1	0	0	244	11940
GO:0000262	mitochondrial chromosome	0.999999999967038	-3.29624348649471e-11	1	0	0	244	11940
GO:0000417	HIR complex	0.999999999967038	-3.29624348649471e-11	1	0	0	244	11940
GO:0061845	neuron projection branch point	0.999999999967038	-3.29624348649471e-11	1	0	0	244	11940
GO:0031308	intrinsic component of nuclear outer membrane	0.999999999967038	-3.29624348649471e-11	1	0	0	244	11940
GO:0071008	U2-type post-mRNA release spliceosomal complex	0.999999999967038	-3.29624348649471e-11	1	0	0	244	11940
GO:0002144	cytosolic tRNA wobble base thiouridylase complex	0.999999999967038	-3.29624348649471e-11	1	0	0	244	11940
GO:0033290	eukaryotic 48S preinitiation complex	0.999999999967038	-3.29624348649471e-11	1	0	0	244	11940
GO:0045265	proton-transporting ATP synthase, stator stalk	0.999999999967038	-3.29624348649471e-11	1	0	0	244	11940
GO:0098948	intrinsic component of postsynaptic specialization membrane	0.999999999967038	-3.29624348649471e-11	1	0	0	244	11940
GO:0070522	ERCC4-ERCC1 complex	0.999999999967038	-3.29624348649471e-11	1	0	0	244	11940
GO:0005967	mitochondrial pyruvate dehydrogenase complex	0.999999999967038	-3.29624348649471e-11	1	0	0	244	11940
GO:0034693	U11/U12 snRNP	0.999999999967038	-3.29624348649471e-11	1	0	0	244	11940
GO:0017054	negative cofactor 2 complex	0.999999999967038	-3.29624348649471e-11	1	0	0	244	11940
GO:0033565	ESCRT-0 complex	0.999999999967038	-3.29624348649471e-11	1	0	0	244	11940
GO:0071540	eukaryotic translation initiation factor 3 complex, eIF3e	0.999999999967038	-3.29624348649471e-11	1	0	0	244	11940
GO:0060205	cytoplasmic vesicle lumen	0.999999999967038	-3.29624348649471e-11	1	0	0	244	11940
GO:1903349	omegasome membrane	0.999999999967038	-3.29624348649471e-11	1	0	0	244	11940
GO:0098845	postsynaptic endosome	0.999999999967038	-3.29624348649471e-11	1	0	0	244	11940
GO:1902636	kinociliary basal body	0.999999999967038	-3.29624348649471e-11	1	0	0	244	11940
GO:0034998	oligosaccharyltransferase I complex	0.999999999967038	-3.29624348649471e-11	1	0	0	244	11940
GO:0032127	dense core granule membrane	0.999999999967038	-3.29624348649471e-11	1	0	0	244	11940
GO:0035059	RCAF complex	0.999999999967038	-3.29624348649471e-11	1	0	0	244	11940
GO:0001533	cornified envelope	0.999999999967038	-3.29624348649471e-11	1	0	0	244	11940
GO:0009361	succinate-CoA ligase complex (ADP-forming)	0.999999999967038	-3.29624348649471e-11	1	0	0	244	11940
GO:0001750	photoreceptor outer segment	0.999999999967038	-3.29624348649471e-11	1	0	0	244	11940
GO:0000322	storage vacuole	0.999999999967038	-3.29624348649471e-11	1	0	0	244	11940
GO:0099631	postsynaptic endocytic zone cytoplasmic component	0.999999999967038	-3.29624348649471e-11	1	0	0	244	11940
GO:1990468	NuA3b histone acetyltransferase complex	0.999999999967038	-3.29624348649471e-11	1	0	0	244	11940
GO:0005971	ribonucleoside-diphosphate reductase complex	0.999999999967038	-3.29624348649471e-11	1	0	0	244	11940
GO:0099146	intrinsic component of postsynaptic density membrane	0.999999999967038	-3.29624348649471e-11	1	0	0	244	11940
GO:1905202	methylcrotonoyl-CoA carboxylase complex	0.999999999967038	-3.29624348649471e-11	1	0	0	244	11940
GO:1990467	NuA3a histone acetyltransferase complex	0.999999999967038	-3.29624348649471e-11	1	0	0	244	11940
GO:0098833	presynaptic endocytic zone	0.999999999967038	-3.29624348649471e-11	1	0	0	244	11940
GO:0097632	extrinsic component of phagophore assembly site membrane	0.999999999967038	-3.29624348649471e-11	1	0	0	244	11940
GO:0060091	kinocilium	0.999999999967038	-3.29624348649471e-11	1	0	0	244	11940
GO:0071942	XPC complex	0.999999999967038	-3.29624348649471e-11	1	0	0	244	11940
GO:1903144	actomyosin contractile ring actin filament	0.999999999967038	-3.29624348649471e-11	1	0	0	244	11940
GO:0032593	insulin-responsive compartment	0.999999999967038	-3.29624348649471e-11	1	0	0	244	11940
GO:0030314	junctional membrane complex	0.999999999967038	-3.29624348649471e-11	1	0	0	244	11940
GO:0070772	PAS complex	0.999999999967038	-3.29624348649471e-11	1	0	0	244	11940
GO:0061802	anterior cell cortex	0.999999999967038	-3.29624348649471e-11	1	0	0	244	11940
GO:0005690	U4atac snRNP	0.999999999967038	-3.29624348649471e-11	1	0	0	244	11940
GO:0005593	FACIT collagen trimer	0.999999999967038	-3.29624348649471e-11	1	0	0	244	11940
GO:0031074	nucleocytoplasmic transport complex	0.999999999967038	-3.29624348649471e-11	1	0	0	244	11940
GO:0043505	CENP-A containing nucleosome	0.999999999967038	-3.29624348649471e-11	1	0	0	244	11940
GO:0097134	cyclin E1-CDK2 complex	0.999999999967038	-3.29624348649471e-11	1	0	0	244	11940
GO:0036194	muscle cell projection	0.999999999967038	-3.29624348649471e-11	1	0	0	244	11940
GO:0032777	Piccolo NuA4 histone acetyltransferase complex	0.999999999967038	-3.29624348649471e-11	1	0	0	244	11940
GO:0090694	Scc2-Scc4 cohesin loading complex	0.999999999967038	-3.29624348649471e-11	1	0	0	244	11940
GO:0098753	anchored component of the cytoplasmic side of the plasma membrane	0.999999999967038	-3.29624348649471e-11	1	0	0	244	11940
GO:0035339	SPOTS complex	0.999999999967038	-3.29624348649471e-11	1	0	0	244	11940
GO:0098842	postsynaptic early endosome	0.999999999967038	-3.29624348649471e-11	1	0	0	244	11940
GO:0071021	U2-type post-spliceosomal complex	0.999999999967038	-3.29624348649471e-11	1	0	0	244	11940
GO:0038038	G protein-coupled receptor homodimeric complex	0.999999999967038	-3.29624348649471e-11	1	0	0	244	11940
GO:0036449	microtubule minus-end	0.999999999967038	-3.29624348649471e-11	1	0	0	244	11940
GO:0043529	GET complex	0.999999999967038	-3.29624348649471e-11	1	0	0	244	11940
GO:0071797	LUBAC complex	0.999999999967038	-3.29624348649471e-11	1	0	0	244	11940
GO:0070381	endosome to plasma membrane transport vesicle	0.999999999967038	-3.29624348649471e-11	1	0	0	244	11940
GO:0000798	nuclear cohesin complex	0.999999999967038	-3.29624348649471e-11	1	0	0	244	11940
GO:0034990	nuclear mitotic cohesin complex	0.999999999967038	-3.29624348649471e-11	1	0	0	244	11940
GO:0005722	beta-heterochromatin	0.999999999967038	-3.29624348649471e-11	1	0	0	244	11940
GO:1990533	Dom34-Hbs1 complex	0.999999999967038	-3.29624348649471e-11	1	0	0	244	11940
GO:0005946	alpha,alpha-trehalose-phosphate synthase complex (UDP-forming)	0.999999999967038	-3.29624348649471e-11	1	0	0	244	11940
GO:1903095	ribonuclease III complex	0.999999999967038	-3.29624348649471e-11	1	0	0	244	11940
GO:0032584	growth cone membrane	0.999999999967038	-3.29624348649471e-11	1	0	0	244	11940
GO:0035328	transcriptionally silent chromatin	0.999999999967038	-3.29624348649471e-11	1	0	0	244	11940
GO:0034774	secretory granule lumen	0.999999999967038	-3.29624348649471e-11	1	0	0	244	11940
GO:0016605	PML body	0.999999999967038	-3.29624348649471e-11	1	0	0	244	11940
GO:0000015	phosphopyruvate hydratase complex	0.999999999967038	-3.29624348649471e-11	1	0	0	244	11940
GO:0016235	aggresome	0.999999999967038	-3.29624348649471e-11	1	0	0	244	11940
GO:0030056	hemidesmosome	0.999999999967038	-3.29624348649471e-11	1	0	0	244	11940
GO:0000329	fungal-type vacuole membrane	0.999999999967038	-3.29624348649471e-11	1	0	0	244	11940
GO:0042385	myosin III complex	0.999999999967038	-3.29624348649471e-11	1	0	0	244	11940
GO:0042565	RNA nuclear export complex	0.999999999967038	-3.29624348649471e-11	1	0	0	244	11940
GO:0031464	Cul4A-RING E3 ubiquitin ligase complex	0.999999999967038	-3.29624348649471e-11	1	0	0	244	11940
GO:0031379	RNA-directed RNA polymerase complex	0.999999999967038	-3.29624348649471e-11	1	0	0	244	11940
GO:0031235	intrinsic component of the cytoplasmic side of the plasma membrane	0.999999999967038	-3.29624348649471e-11	1	0	0	244	11940
GO:0097732	9+2 non-motile cilium	0.999999999967038	-3.29624348649471e-11	1	0	0	244	11940
GO:0031380	nuclear RNA-directed RNA polymerase complex	0.999999999967038	-3.29624348649471e-11	1	0	0	244	11940
GO:0061823	ring centriole	0.999999999967038	-3.29624348649471e-11	1	0	0	244	11940
GO:0070090	metaphase plate	0.999999999967038	-3.29624348649471e-11	1	0	0	244	11940
GO:0031680	G-protein beta/gamma-subunit complex	0.999999999967038	-3.29624348649471e-11	1	0	0	244	11940
GO:0098835	presynaptic endocytic zone membrane	0.999999999967038	-3.29624348649471e-11	1	0	0	244	11940
GO:0044462	external encapsulating structure part	0.999999999967038	-3.29624348649471e-11	1	0	0	244	11940
GO:0106083	nuclear membrane protein complex	0.999999999967038	-3.29624348649471e-11	1	0	0	244	11940
GO:0034506	chromosome, centromeric core domain	0.999999999967038	-3.29624348649471e-11	1	0	0	244	11940
GO:0035976	transcription factor AP-1 complex	0.999999999967038	-3.29624348649471e-11	1	0	0	244	11940
GO:0000111	nucleotide-excision repair factor 2 complex	0.999999999967038	-3.29624348649471e-11	1	0	0	244	11940
GO:0033106	cis-Golgi network membrane	0.999999999967038	-3.29624348649471e-11	1	0	0	244	11940
GO:0005691	U6atac snRNP	0.999999999967038	-3.29624348649471e-11	1	0	0	244	11940
GO:0005594	collagen type IX trimer	0.999999999967038	-3.29624348649471e-11	1	0	0	244	11940
GO:0033063	Rad51B-Rad51C-Rad51D-XRCC2 complex	0.999999999967038	-3.29624348649471e-11	1	0	0	244	11940
GO:1990027	S bouton	0.999999999967038	-3.29624348649471e-11	1	0	0	244	11940
GO:0061638	CENP-A containing chromatin	0.999999999967038	-3.29624348649471e-11	1	0	0	244	11940
GO:0005712	chiasma	0.999999999967038	-3.29624348649471e-11	1	0	0	244	11940
GO:0031258	lamellipodium membrane	0.999999999967038	-3.29624348649471e-11	1	0	0	244	11940
GO:0030691	Noc2p-Noc3p complex	0.999999999967038	-3.29624348649471e-11	1	0	0	244	11940
GO:0043196	varicosity	0.999999999967038	-3.29624348649471e-11	1	0	0	244	11940
GO:0033503	HULC complex	0.999999999967038	-3.29624348649471e-11	1	0	0	244	11940
GO:0042643	actomyosin, actin portion	0.999999999967038	-3.29624348649471e-11	1	0	0	244	11940
GO:0002102	podosome	0.999999999967038	-3.29624348649471e-11	1	0	0	244	11940
GO:0032302	MutSbeta complex	0.999999999967038	-3.29624348649471e-11	1	0	0	244	11940
GO:0099023	vesicle tethering complex	0.999999999971472	-2.85276551366604e-11	43	0	0	244	11940
GO:0008023	transcription elongation factor complex	0.999999999971472	-2.85276551366604e-11	43	0	0	244	11940
GO:0000153	cytoplasmic ubiquitin ligase complex	0.99999999997422	-2.57803573864991e-11	7	0	0	244	11940
GO:0005947	mitochondrial alpha-ketoglutarate dehydrogenase complex	0.99999999997422	-2.57803573864991e-11	7	0	0	244	11940
GO:0005903	brush border	0.99999999997422	-2.57803573864991e-11	7	0	0	244	11940
GO:0000347	THO complex	0.99999999997422	-2.57803573864991e-11	7	0	0	244	11940
GO:0035062	omega speckle	0.99999999997422	-2.57803573864991e-11	7	0	0	244	11940
GO:0030122	AP-2 adaptor complex	0.99999999997422	-2.57803573864991e-11	7	0	0	244	11940
GO:0090545	CHD-type complex	0.99999999997422	-2.57803573864991e-11	7	0	0	244	11940
GO:0033588	Elongator holoenzyme complex	0.99999999997422	-2.57803573864991e-11	7	0	0	244	11940
GO:0044545	NSL complex	0.99999999997422	-2.57803573864991e-11	7	0	0	244	11940
GO:0070725	Yb body	0.99999999997422	-2.57803573864991e-11	7	0	0	244	11940
GO:0061645	endocytic patch	0.99999999997422	-2.57803573864991e-11	7	0	0	244	11940
GO:0045273	respiratory chain complex II	0.99999999997422	-2.57803573864991e-11	7	0	0	244	11940
GO:0098636	protein complex involved in cell adhesion	0.99999999997422	-2.57803573864991e-11	7	0	0	244	11940
GO:0005890	sodium:potassium-exchanging ATPase complex	0.99999999997422	-2.57803573864991e-11	7	0	0	244	11940
GO:0042383	sarcolemma	0.99999999997422	-2.57803573864991e-11	7	0	0	244	11940
GO:0030479	actin cortical patch	0.99999999997422	-2.57803573864991e-11	7	0	0	244	11940
GO:0016529	sarcoplasmic reticulum	0.99999999997422	-2.57803573864991e-11	7	0	0	244	11940
GO:0000923	equatorial microtubule organizing center	0.99999999997422	-2.57803573864991e-11	7	0	0	244	11940
GO:0045281	succinate dehydrogenase complex	0.99999999997422	-2.57803573864991e-11	7	0	0	244	11940
GO:0090533	cation-transporting ATPase complex	0.99999999997422	-2.57803573864991e-11	7	0	0	244	11940
GO:0030867	rough endoplasmic reticulum membrane	0.99999999997422	-2.57803573864991e-11	7	0	0	244	11940
GO:0016514	SWI/SNF complex	0.99999999997422	-2.57803573864991e-11	7	0	0	244	11940
GO:0005955	calcineurin complex	0.99999999997422	-2.57803573864991e-11	7	0	0	244	11940
GO:0030130	clathrin coat of trans-Golgi network vesicle	0.99999999997422	-2.57803573864991e-11	7	0	0	244	11940
GO:0008305	integrin complex	0.99999999997422	-2.57803573864991e-11	7	0	0	244	11940
GO:0005749	mitochondrial respiratory chain complex II, succinate dehydrogenase complex (ubiquinone)	0.99999999997422	-2.57803573864991e-11	7	0	0	244	11940
GO:0098533	ATPase dependent transmembrane transport complex	0.99999999997422	-2.57803573864991e-11	7	0	0	244	11940
GO:0000439	transcription factor TFIIH core complex	0.99999999997422	-2.57803573864991e-11	7	0	0	244	11940
GO:0036396	RNA N6-methyladenosine methyltransferase complex	0.99999999997422	-2.57803573864991e-11	7	0	0	244	11940
GO:0045293	mRNA editing complex	0.99999999997422	-2.57803573864991e-11	7	0	0	244	11940
GO:0016581	NuRD complex	0.99999999997422	-2.57803573864991e-11	7	0	0	244	11940
GO:0061700	GATOR2 complex	0.99999999997422	-2.57803573864991e-11	7	0	0	244	11940
GO:0034045	phagophore assembly site membrane	0.99999999997422	-2.57803573864991e-11	7	0	0	244	11940
GO:0071203	WASH complex	0.99999999997422	-2.57803573864991e-11	7	0	0	244	11940
GO:0036156	inner dynein arm	0.99999999997422	-2.57803573864991e-11	7	0	0	244	11940
GO:0005920	smooth septate junction	0.99999999997422	-2.57803573864991e-11	7	0	0	244	11940
GO:0035996	rhabdomere microvillus	0.99999999997422	-2.57803573864991e-11	7	0	0	244	11940
GO:0030128	clathrin coat of endocytic vesicle	0.99999999997422	-2.57803573864991e-11	7	0	0	244	11940
GO:0033263	CORVET complex	0.99999999997422	-2.57803573864991e-11	7	0	0	244	11940
GO:0043190	ATP-binding cassette (ABC) transporter complex	0.99999999997422	-2.57803573864991e-11	7	0	0	244	11940
GO:0030667	secretory granule membrane	0.99999999997422	-2.57803573864991e-11	7	0	0	244	11940
GO:0012510	trans-Golgi network transport vesicle membrane	0.99999999997422	-2.57803573864991e-11	7	0	0	244	11940
GO:0000796	condensin complex	0.99999999997422	-2.57803573864991e-11	7	0	0	244	11940
GO:1990023	mitotic spindle midzone	0.99999999997422	-2.57803573864991e-11	7	0	0	244	11940
GO:0045257	succinate dehydrogenase complex (ubiquinone)	0.99999999997422	-2.57803573864991e-11	7	0	0	244	11940
GO:0045283	fumarate reductase complex	0.99999999997422	-2.57803573864991e-11	7	0	0	244	11940
GO:0001674	female germ cell nucleus	0.999999999975048	-2.49520431611711e-11	10	0	0	244	11940
GO:0016528	sarcoplasm	0.999999999975048	-2.49520431611711e-11	10	0	0	244	11940
GO:0031231	intrinsic component of peroxisomal membrane	0.999999999975048	-2.49520431611711e-11	10	0	0	244	11940
GO:0016006	Nebenkern	0.999999999975048	-2.49520431611711e-11	10	0	0	244	11940
GO:0030140	trans-Golgi network transport vesicle	0.999999999975048	-2.49520431611711e-11	10	0	0	244	11940
GO:0031083	BLOC-1 complex	0.999999999975048	-2.49520431611711e-11	10	0	0	244	11940
GO:0005688	U6 snRNP	0.999999999975048	-2.49520431611711e-11	10	0	0	244	11940
GO:0035861	site of double-strand break	0.999999999975048	-2.49520431611711e-11	10	0	0	244	11940
GO:0008180	COP9 signalosome	0.999999999975048	-2.49520431611711e-11	10	0	0	244	11940
GO:0016027	inaD signaling complex	0.999999999975048	-2.49520431611711e-11	10	0	0	244	11940
GO:0042575	DNA polymerase complex	0.999999999975048	-2.49520431611711e-11	10	0	0	244	11940
GO:0031312	extrinsic component of organelle membrane	0.999999999975048	-2.49520431611711e-11	10	0	0	244	11940
GO:0071014	post-mRNA release spliceosomal complex	0.999999999975048	-2.49520431611711e-11	10	0	0	244	11940
GO:0072546	ER membrane protein complex	0.999999999975048	-2.49520431611711e-11	10	0	0	244	11940
GO:0017101	aminoacyl-tRNA synthetase multienzyme complex	0.999999999975048	-2.49520431611711e-11	10	0	0	244	11940
GO:0005779	integral component of peroxisomal membrane	0.999999999975048	-2.49520431611711e-11	10	0	0	244	11940
GO:0090576	RNA polymerase III transcription factor complex	0.999999999975048	-2.49520431611711e-11	10	0	0	244	11940
GO:0030027	lamellipodium	0.999999999975048	-2.49520431611711e-11	10	0	0	244	11940
GO:0070864	sperm individualization complex	0.999999999975048	-2.49520431611711e-11	10	0	0	244	11940
GO:0090734	site of DNA damage	0.999999999975048	-2.49520431611711e-11	10	0	0	244	11940
GO:0098862	cluster of actin-based cell projections	0.999999999975048	-2.49520431611711e-11	10	0	0	244	11940
GO:0000940	condensed chromosome outer kinetochore	0.999999999975048	-2.49520431611711e-11	10	0	0	244	11940
GO:0016281	eukaryotic translation initiation factor 4F complex	0.999999999975048	-2.49520431611711e-11	10	0	0	244	11940
GO:0035012	polytene chromosome, telomeric region	0.999999999975048	-2.49520431611711e-11	10	0	0	244	11940
GO:0005637	nuclear inner membrane	0.999999999975048	-2.49520431611711e-11	10	0	0	244	11940
GO:0031306	intrinsic component of mitochondrial outer membrane	0.999999999975048	-2.49520431611711e-11	10	0	0	244	11940
GO:0005952	cAMP-dependent protein kinase complex	0.999999999975048	-2.49520431611711e-11	10	0	0	244	11940
GO:0035098	ESC/E(Z) complex	0.999999999975048	-2.49520431611711e-11	10	0	0	244	11940
GO:0005905	clathrin-coated pit	0.999999999975048	-2.49520431611711e-11	10	0	0	244	11940
GO:0000138	Golgi trans cisterna	0.999999999975048	-2.49520431611711e-11	10	0	0	244	11940
GO:0032797	SMN complex	0.999999999975523	-2.44774242094378e-11	5	0	0	244	11940
GO:0031209	SCAR complex	0.999999999975523	-2.44774242094378e-11	5	0	0	244	11940
GO:0031233	intrinsic component of external side of plasma membrane	0.999999999975523	-2.44774242094378e-11	5	0	0	244	11940
GO:0008278	cohesin complex	0.999999999975523	-2.44774242094378e-11	5	0	0	244	11940
GO:0008623	CHRAC	0.999999999975523	-2.44774242094378e-11	5	0	0	244	11940
GO:0031391	Elg1 RFC-like complex	0.999999999975523	-2.44774242094378e-11	5	0	0	244	11940
GO:0005662	DNA replication factor A complex	0.999999999975523	-2.44774242094378e-11	5	0	0	244	11940
GO:0000109	nucleotide-excision repair complex	0.999999999975523	-2.44774242094378e-11	5	0	0	244	11940
GO:0098554	cytoplasmic side of endoplasmic reticulum membrane	0.999999999975523	-2.44774242094378e-11	5	0	0	244	11940
GO:0005663	DNA replication factor C complex	0.999999999975523	-2.44774242094378e-11	5	0	0	244	11940
GO:0070578	RISC-loading complex	0.999999999975523	-2.44774242094378e-11	5	0	0	244	11940
GO:0005853	eukaryotic translation elongation factor 1 complex	0.999999999975523	-2.44774242094378e-11	5	0	0	244	11940
GO:1990726	Lsm1-7-Pat1 complex	0.999999999975523	-2.44774242094378e-11	5	0	0	244	11940
GO:0030121	AP-1 adaptor complex	0.999999999975523	-2.44774242094378e-11	5	0	0	244	11940
GO:0035323	male germline ring canal	0.999999999975523	-2.44774242094378e-11	5	0	0	244	11940
GO:0044214	spanning component of plasma membrane	0.999999999975523	-2.44774242094378e-11	5	0	0	244	11940
GO:0000127	transcription factor TFIIIC complex	0.999999999975523	-2.44774242094378e-11	5	0	0	244	11940
GO:0016282	eukaryotic 43S preinitiation complex	0.999999999975523	-2.44774242094378e-11	5	0	0	244	11940
GO:0031105	septin complex	0.999999999975523	-2.44774242094378e-11	5	0	0	244	11940
GO:0031045	dense core granule	0.999999999975523	-2.44774242094378e-11	5	0	0	244	11940
GO:0005940	septin ring	0.999999999975523	-2.44774242094378e-11	5	0	0	244	11940
GO:0000243	commitment complex	0.999999999975523	-2.44774242094378e-11	5	0	0	244	11940
GO:0035997	rhabdomere microvillus membrane	0.999999999975523	-2.44774242094378e-11	5	0	0	244	11940
GO:0044453	nuclear membrane part	0.999999999975523	-2.44774242094378e-11	5	0	0	244	11940
GO:0036063	acroblast	0.999999999975523	-2.44774242094378e-11	5	0	0	244	11940
GO:0034719	SMN-Sm protein complex	0.999999999975523	-2.44774242094378e-11	5	0	0	244	11940
GO:0099078	BORC complex	0.999999999975523	-2.44774242094378e-11	5	0	0	244	11940
GO:0031428	box C/D snoRNP complex	0.999999999975523	-2.44774242094378e-11	5	0	0	244	11940
GO:0008074	guanylate cyclase complex, soluble	0.999999999975523	-2.44774242094378e-11	5	0	0	244	11940
GO:0005863	striated muscle myosin thick filament	0.999999999975523	-2.44774242094378e-11	5	0	0	244	11940
GO:0034707	chloride channel complex	0.999999999975523	-2.44774242094378e-11	5	0	0	244	11940
GO:0000938	GARP complex	0.999999999975523	-2.44774242094378e-11	5	0	0	244	11940
GO:0005854	nascent polypeptide-associated complex	0.999999999975523	-2.44774242094378e-11	5	0	0	244	11940
GO:0043083	synaptic cleft	0.999999999975523	-2.44774242094378e-11	5	0	0	244	11940
GO:0042765	GPI-anchor transamidase complex	0.999999999975523	-2.44774242094378e-11	5	0	0	244	11940
GO:0032982	myosin filament	0.999999999975523	-2.44774242094378e-11	5	0	0	244	11940
GO:0035032	phosphatidylinositol 3-kinase complex, class III	0.999999999975523	-2.44774242094378e-11	5	0	0	244	11940
GO:0061689	tricellular tight junction	0.999999999975523	-2.44774242094378e-11	5	0	0	244	11940
GO:0070865	investment cone	0.999999999975523	-2.44774242094378e-11	5	0	0	244	11940
GO:0005919	pleated septate junction	0.999999999975523	-2.44774242094378e-11	5	0	0	244	11940
GO:0035183	female germline ring canal inner rim	0.999999999975523	-2.44774242094378e-11	5	0	0	244	11940
GO:0089717	spanning component of membrane	0.999999999975523	-2.44774242094378e-11	5	0	0	244	11940
GO:0000126	transcription factor TFIIIB complex	0.999999999975523	-2.44774242094378e-11	5	0	0	244	11940
GO:0090443	FAR/SIN/STRIPAK complex	0.999999999975523	-2.44774242094378e-11	5	0	0	244	11940
GO:0071007	U2-type catalytic step 2 spliceosome	0.999999999975523	-2.44774242094378e-11	5	0	0	244	11940
GO:0036513	Derlin-1 retrotranslocation complex	0.999999999975523	-2.44774242094378e-11	5	0	0	244	11940
GO:0030991	intraciliary transport particle A	0.999999999975523	-2.44774242094378e-11	5	0	0	244	11940
GO:0071339	MLL1 complex	0.999999999975523	-2.44774242094378e-11	5	0	0	244	11940
GO:0071986	Ragulator complex	0.999999999975523	-2.44774242094378e-11	5	0	0	244	11940
GO:0043614	multi-eIF complex	0.999999999975523	-2.44774242094378e-11	5	0	0	244	11940
GO:0061822	ciliary cap	0.999999999975523	-2.44774242094378e-11	5	0	0	244	11940
GO:0090571	RNA polymerase II transcription repressor complex	0.999999999975523	-2.44774242094378e-11	5	0	0	244	11940
GO:0071565	nBAF complex	0.999999999975523	-2.44774242094378e-11	5	0	0	244	11940
GO:0031901	early endosome membrane	0.999999999975523	-2.44774242094378e-11	5	0	0	244	11940
GO:0060388	vitelline envelope	0.999999999975523	-2.44774242094378e-11	5	0	0	244	11940
GO:0005876	spindle microtubule	0.999999999975854	-2.41459656250796e-11	35	0	0	244	11940
GO:0000794	condensed nuclear chromosome	0.999999999975854	-2.41459656250796e-11	35	0	0	244	11940
GO:0033176	proton-transporting V-type ATPase complex	0.999999999975854	-2.41459656250796e-11	35	0	0	244	11940
GO:0005657	replication fork	0.999999999975854	-2.41459656250796e-11	35	0	0	244	11940
GO:0097223	sperm part	0.999999999975968	-2.40317557181194e-11	15	0	0	244	11940
GO:0000784	nuclear chromosome, telomeric region	0.999999999975968	-2.40317557181194e-11	15	0	0	244	11940
GO:0030118	clathrin coat	0.999999999975968	-2.40317557181194e-11	15	0	0	244	11940
GO:0030665	clathrin-coated vesicle membrane	0.999999999975968	-2.40317557181194e-11	15	0	0	244	11940
GO:0071683	sensory dendrite	0.999999999975968	-2.40317557181194e-11	15	0	0	244	11940
GO:0097730	non-motile cilium	0.999999999975968	-2.40317557181194e-11	15	0	0	244	11940
GO:0030662	coated vesicle membrane	0.999999999977025	-2.29750408758794e-11	36	0	0	244	11940
GO:0000922	spindle pole	0.999999999977025	-2.29750408758794e-11	36	0	0	244	11940
GO:0005703	polytene chromosome puff	0.999999999977687	-2.23127770965221e-11	49	0	0	244	11940
GO:0030684	preribosome	0.999999999980133	-1.98668587878238e-11	70	0	0	244	11940
GO:0035327	transcriptionally active chromatin	0.999999999980306	-1.9694510334887e-11	32	0	0	244	11940
GO:0000118	histone deacetylase complex	0.999999999980306	-1.9694510334887e-11	32	0	0	244	11940
GO:0033177	proton-transporting two-sector ATPase complex, proton-transporting domain	0.999999999980306	-1.9694510334887e-11	32	0	0	244	11940
GO:0017053	transcriptional repressor complex	0.999999999980306	-1.9694510334887e-11	32	0	0	244	11940
GO:0031228	intrinsic component of Golgi membrane	0.999999999980306	-1.9694510334887e-11	32	0	0	244	11940
GO:0031970	organelle envelope lumen	0.999999999981536	-1.84644692306841e-11	25	0	0	244	11940
GO:0030864	cortical actin cytoskeleton	0.999999999981536	-1.84644692306841e-11	25	0	0	244	11940
GO:0045259	proton-transporting ATP synthase complex	0.999999999981536	-1.84644692306841e-11	25	0	0	244	11940
GO:0005753	mitochondrial proton-transporting ATP synthase complex	0.999999999981536	-1.84644692306841e-11	25	0	0	244	11940
GO:0005774	vacuolar membrane	0.999999999982488	-1.75115250025582e-11	59	0	0	244	11940
GO:0030426	growth cone	0.999999999982541	-1.74589053614644e-11	26	0	0	244	11940
GO:0005868	cytoplasmic dynein complex	0.999999999982541	-1.74589053614644e-11	26	0	0	244	11940
GO:0005839	proteasome core complex	0.999999999982541	-1.74589053614644e-11	26	0	0	244	11940
GO:0031514	motile cilium	0.999999999982541	-1.74589053614644e-11	26	0	0	244	11940
GO:0005858	axonemal dynein complex	0.999999999982541	-1.74589053614644e-11	26	0	0	244	11940
GO:0005744	TIM23 mitochondrial import inner membrane translocase complex	0.999999999983719	-1.62812008061798e-11	23	0	0	244	11940
GO:0070603	SWI/SNF superfamily-type complex	0.999999999983953	-1.6046775069431e-11	55	0	0	244	11940
GO:0005643	nuclear pore	0.999999999984233	-1.57674305652863e-11	48	0	0	244	11940
GO:0019867	outer membrane	0.999999999984233	-1.57674305652863e-11	48	0	0	244	11940
GO:0031968	organelle outer membrane	0.999999999984233	-1.57674305652863e-11	48	0	0	244	11940
GO:0071013	catalytic step 2 spliceosome	0.999999999984398	-1.5601940271226e-11	126	0	0	244	11940
GO:0016469	proton-transporting two-sector ATPase complex	0.999999999984848	-1.51516158654954e-11	60	0	0	244	11940
GO:0005881	cytoplasmic microtubule	0.999999999985017	-1.49829427213858e-11	30	0	0	244	11940
GO:0000781	chromosome, telomeric region	0.999999999985017	-1.49829427213858e-11	30	0	0	244	11940
GO:0030173	integral component of Golgi membrane	0.999999999985017	-1.49829427213858e-11	30	0	0	244	11940
GO:0005776	autophagosome	0.999999999985017	-1.49829427213858e-11	30	0	0	244	11940
GO:0030688	preribosome, small subunit precursor	0.999999999985253	-1.47465168389468e-11	11	0	0	244	11940
GO:0005818	aster	0.999999999985253	-1.47465168389468e-11	11	0	0	244	11940
GO:0030992	intraciliary transport particle B	0.999999999985253	-1.47465168389468e-11	11	0	0	244	11940
GO:0000176	nuclear exosome (RNase complex)	0.999999999985253	-1.47465168389468e-11	11	0	0	244	11940
GO:0019774	proteasome core complex, beta-subunit complex	0.999999999985253	-1.47465168389468e-11	11	0	0	244	11940
GO:0035363	histone locus body	0.999999999985253	-1.47465168389468e-11	11	0	0	244	11940
GO:0005689	U12-type spliceosomal complex	0.999999999985253	-1.47465168389468e-11	11	0	0	244	11940
GO:0046658	anchored component of plasma membrane	0.999999999985253	-1.47465168389468e-11	11	0	0	244	11940
GO:0031414	N-terminal protein acetyltransferase complex	0.999999999985253	-1.47465168389468e-11	11	0	0	244	11940
GO:0005652	nuclear lamina	0.999999999985253	-1.47465168389468e-11	11	0	0	244	11940
GO:0030894	replisome	0.999999999985253	-1.47465168389468e-11	11	0	0	244	11940
GO:0016593	Cdc73/Paf1 complex	0.999999999985253	-1.47465168389468e-11	11	0	0	244	11940
GO:0070971	endoplasmic reticulum exit site	0.999999999985253	-1.47465168389468e-11	11	0	0	244	11940
GO:0072487	MSL complex	0.999999999985253	-1.47465168389468e-11	11	0	0	244	11940
GO:0005788	endoplasmic reticulum lumen	0.999999999985253	-1.47465168389468e-11	11	0	0	244	11940
GO:0043601	nuclear replisome	0.999999999985253	-1.47465168389468e-11	11	0	0	244	11940
GO:0036157	outer dynein arm	0.999999999985253	-1.47465168389468e-11	11	0	0	244	11940
GO:0044665	MLL1/2 complex	0.999999999985253	-1.47465168389468e-11	11	0	0	244	11940
GO:0005942	phosphatidylinositol 3-kinase complex	0.999999999985253	-1.47465168389468e-11	11	0	0	244	11940
GO:0043596	nuclear replication fork	0.999999999986719	-1.32811024571882e-11	24	0	0	244	11940
GO:1905348	endonuclease complex	0.999999999986719	-1.32811024571882e-11	24	0	0	244	11940
GO:0000779	condensed chromosome, centromeric region	0.999999999986719	-1.32811024571882e-11	24	0	0	244	11940
GO:0030312	external encapsulating structure	0.999999999987079	-1.29206162197049e-11	44	0	0	244	11940
GO:0005705	polytene chromosome interband	0.999999999987079	-1.29206162197049e-11	44	0	0	244	11940
GO:0005741	mitochondrial outer membrane	0.999999999987079	-1.29206162197049e-11	44	0	0	244	11940
GO:0055037	recycling endosome	0.999999999987079	-1.29206162197049e-11	44	0	0	244	11940
GO:0035145	exon-exon junction complex	0.999999999987815	-1.21848572793715e-11	8	0	0	244	11940
GO:0016461	unconventional myosin complex	0.999999999987815	-1.21848572793715e-11	8	0	0	244	11940
GO:0000164	protein phosphatase type 1 complex	0.999999999987815	-1.21848572793715e-11	8	0	0	244	11940
GO:0031597	cytosolic proteasome complex	0.999999999987815	-1.21848572793715e-11	8	0	0	244	11940
GO:0031617	NMS complex	0.999999999987815	-1.21848572793715e-11	8	0	0	244	11940
GO:0005742	mitochondrial outer membrane translocase complex	0.999999999987815	-1.21848572793715e-11	8	0	0	244	11940
GO:0031307	integral component of mitochondrial outer membrane	0.999999999987815	-1.21848572793715e-11	8	0	0	244	11940
GO:0046536	dosage compensation complex	0.999999999987815	-1.21848572793715e-11	8	0	0	244	11940
GO:0071254	cytoplasmic U snRNP body	0.999999999987815	-1.21848572793715e-11	8	0	0	244	11940
GO:0031262	Ndc80 complex	0.999999999987815	-1.21848572793715e-11	8	0	0	244	11940
GO:0005921	gap junction	0.999999999987815	-1.21848572793715e-11	8	0	0	244	11940
GO:0061176	type Ib terminal bouton	0.999999999987815	-1.21848572793715e-11	8	0	0	244	11940
GO:0005885	Arp2/3 protein complex	0.999999999987815	-1.21848572793715e-11	8	0	0	244	11940
GO:0045170	spectrosome	0.999999999987815	-1.21848572793715e-11	8	0	0	244	11940
GO:0005786	signal recognition particle, endoplasmic reticulum targeting	0.999999999987815	-1.21848572793715e-11	8	0	0	244	11940
GO:0000221	vacuolar proton-transporting V-type ATPase, V1 domain	0.999999999987815	-1.21848572793715e-11	8	0	0	244	11940
GO:0099569	presynaptic cytoskeleton	0.999999999987815	-1.21848572793715e-11	8	0	0	244	11940
GO:0030897	HOPS complex	0.999999999987815	-1.21848572793715e-11	8	0	0	244	11940
GO:0032783	ELL-EAF complex	0.999999999987815	-1.21848572793715e-11	8	0	0	244	11940
GO:0030669	clathrin-coated endocytic vesicle membrane	0.999999999987815	-1.21848572793715e-11	8	0	0	244	11940
GO:0031462	Cul2-RING ubiquitin ligase complex	0.999999999987815	-1.21848572793715e-11	8	0	0	244	11940
GO:0000812	Swr1 complex	0.999999999987815	-1.21848572793715e-11	8	0	0	244	11940
GO:0009331	glycerol-3-phosphate dehydrogenase complex	0.999999999987815	-1.21848572793715e-11	8	0	0	244	11940
GO:0000805	X chromosome	0.999999999987815	-1.21848572793715e-11	8	0	0	244	11940
GO:0000815	ESCRT III complex	0.999999999987815	-1.21848572793715e-11	8	0	0	244	11940
GO:0048788	cytoskeleton of presynaptic active zone	0.999999999987815	-1.21848572793715e-11	8	0	0	244	11940
GO:0005832	chaperonin-containing T-complex	0.999999999987815	-1.21848572793715e-11	8	0	0	244	11940
GO:0005865	striated muscle thin filament	0.999999999987815	-1.21848572793715e-11	8	0	0	244	11940
GO:0099086	synaptonemal structure	0.999999999987815	-1.21848572793715e-11	8	0	0	244	11940
GO:0016456	X chromosome located dosage compensation complex, transcription activating	0.999999999987815	-1.21848572793715e-11	8	0	0	244	11940
GO:0033583	rhabdomere membrane	0.999999999987815	-1.21848572793715e-11	8	0	0	244	11940
GO:0016272	prefoldin complex	0.999999999987815	-1.21848572793715e-11	8	0	0	244	11940
GO:0000795	synaptonemal complex	0.999999999987815	-1.21848572793715e-11	8	0	0	244	11940
GO:0044452	nucleolar part	0.999999999988132	-1.1868043820043e-11	50	0	0	244	11940
GO:0005851	eukaryotic translation initiation factor 2B complex	0.999999999988279	-1.17208111436686e-11	6	0	0	244	11940
GO:0000445	THO complex part of transcription export complex	0.999999999988279	-1.17208111436686e-11	6	0	0	244	11940
GO:0000235	astral microtubule	0.999999999988279	-1.17208111436686e-11	6	0	0	244	11940
GO:0042585	germinal vesicle	0.999999999988279	-1.17208111436686e-11	6	0	0	244	11940
GO:0097038	perinuclear endoplasmic reticulum	0.999999999988279	-1.17208111436686e-11	6	0	0	244	11940
GO:0036038	MKS complex	0.999999999988279	-1.17208111436686e-11	6	0	0	244	11940
GO:0005859	muscle myosin complex	0.999999999988279	-1.17208111436686e-11	6	0	0	244	11940
GO:0016589	NURF complex	0.999999999988279	-1.17208111436686e-11	6	0	0	244	11940
GO:0005826	actomyosin contractile ring	0.999999999988279	-1.17208111436686e-11	6	0	0	244	11940
GO:0032156	septin cytoskeleton	0.999999999988279	-1.17208111436686e-11	6	0	0	244	11940
GO:0000172	ribonuclease MRP complex	0.999999999988279	-1.17208111436686e-11	6	0	0	244	11940
GO:0031616	spindle pole centrosome	0.999999999988279	-1.17208111436686e-11	6	0	0	244	11940
GO:0061177	type Is terminal bouton	0.999999999988279	-1.17208111436686e-11	6	0	0	244	11940
GO:0032580	Golgi cisterna membrane	0.999999999988279	-1.17208111436686e-11	6	0	0	244	11940
GO:0070732	spindle envelope	0.999999999988279	-1.17208111436686e-11	6	0	0	244	11940
GO:0042719	mitochondrial intermembrane space protein transporter complex	0.999999999988279	-1.17208111436686e-11	6	0	0	244	11940
GO:0000421	autophagosome membrane	0.999999999988279	-1.17208111436686e-11	6	0	0	244	11940
GO:0034518	RNA cap binding complex	0.999999999988279	-1.17208111436686e-11	6	0	0	244	11940
GO:0031932	TORC2 complex	0.999999999988279	-1.17208111436686e-11	6	0	0	244	11940
GO:0042788	polysomal ribosome	0.999999999988279	-1.17208111436686e-11	6	0	0	244	11940
GO:0035805	egg coat	0.999999999988279	-1.17208111436686e-11	6	0	0	244	11940
GO:0031588	nucleotide-activated protein kinase complex	0.999999999988279	-1.17208111436686e-11	6	0	0	244	11940
GO:0043197	dendritic spine	0.999999999988279	-1.17208111436686e-11	6	0	0	244	11940
GO:0031261	DNA replication preinitiation complex	0.999999999988279	-1.17208111436686e-11	6	0	0	244	11940
GO:0034464	BBSome	0.999999999988279	-1.17208111436686e-11	6	0	0	244	11940
GO:0034388	Pwp2p-containing subcomplex of 90S preribosome	0.999999999988279	-1.17208111436686e-11	6	0	0	244	11940
GO:0008275	gamma-tubulin small complex	0.999999999988279	-1.17208111436686e-11	6	0	0	244	11940
GO:0070993	translation preinitiation complex	0.999999999988279	-1.17208111436686e-11	6	0	0	244	11940
GO:0031528	microvillus membrane	0.999999999988279	-1.17208111436686e-11	6	0	0	244	11940
GO:0000808	origin recognition complex	0.999999999988279	-1.17208111436686e-11	6	0	0	244	11940
GO:0044615	nuclear pore nuclear basket	0.999999999988279	-1.17208111436686e-11	6	0	0	244	11940
GO:0001726	ruffle	0.999999999988279	-1.17208111436686e-11	6	0	0	244	11940
GO:0000813	ESCRT I complex	0.999999999988279	-1.17208111436686e-11	6	0	0	244	11940
GO:0016590	ACF complex	0.999999999988279	-1.17208111436686e-11	6	0	0	244	11940
GO:0044309	neuron spine	0.999999999988279	-1.17208111436686e-11	6	0	0	244	11940
GO:0005664	nuclear origin of replication recognition complex	0.999999999988279	-1.17208111436686e-11	6	0	0	244	11940
GO:0030127	COPII vesicle coat	0.999999999988279	-1.17208111436686e-11	6	0	0	244	11940
GO:0005655	nucleolar ribonuclease P complex	0.999999999988279	-1.17208111436686e-11	6	0	0	244	11940
GO:0031931	TORC1 complex	0.999999999988279	-1.17208111436686e-11	6	0	0	244	11940
GO:0000931	gamma-tubulin large complex	0.999999999988279	-1.17208111436686e-11	6	0	0	244	11940
GO:0008274	gamma-tubulin ring complex	0.999999999988279	-1.17208111436686e-11	6	0	0	244	11940
GO:0098858	actin-based cell projection	0.99999999998837	-1.16299511881585e-11	28	0	0	244	11940
GO:0044447	axoneme part	0.99999999998837	-1.16299511881585e-11	28	0	0	244	11940
GO:0030686	90S preribosome	0.99999999998837	-1.16299511881585e-11	28	0	0	244	11940
GO:0005684	U2-type spliceosomal complex	0.99999999998837	-1.16299511881585e-11	28	0	0	244	11940
GO:0000791	euchromatin	0.99999999998837	-1.16299511881585e-11	28	0	0	244	11940
GO:0000793	condensed chromosome	0.999999999988619	-1.13807182769691e-11	69	0	0	244	11940
GO:0005801	cis-Golgi network	0.999999999989322	-1.06776508425675e-11	14	0	0	244	11940
GO:0005927	muscle tendon junction	0.999999999989322	-1.06776508425675e-11	14	0	0	244	11940
GO:0031010	ISWI-type complex	0.999999999989322	-1.06776508425675e-11	14	0	0	244	11940
GO:0000178	exosome (RNase complex)	0.999999999989322	-1.06776508425675e-11	14	0	0	244	11940
GO:0000307	cyclin-dependent protein kinase holoenzyme complex	0.999999999989322	-1.06776508425675e-11	14	0	0	244	11940
GO:0005791	rough endoplasmic reticulum	0.999999999989322	-1.06776508425675e-11	14	0	0	244	11940
GO:1990752	microtubule end	0.999999999989322	-1.06776508425675e-11	14	0	0	244	11940
GO:0030125	clathrin vesicle coat	0.999999999989322	-1.06776508425675e-11	14	0	0	244	11940
GO:0005680	anaphase-promoting complex	0.999999999989322	-1.06776508425675e-11	14	0	0	244	11940
GO:1905354	exoribonuclease complex	0.999999999989322	-1.06776508425675e-11	14	0	0	244	11940
GO:0005828	kinetochore microtubule	0.999999999989322	-1.06776508425675e-11	14	0	0	244	11940
GO:0080008	Cul4-RING E3 ubiquitin ligase complex	0.999999999989322	-1.06776508425675e-11	14	0	0	244	11940
GO:0031082	BLOC complex	0.999999999989322	-1.06776508425675e-11	14	0	0	244	11940
GO:0071598	neuronal ribonucleoprotein granule	0.999999999989322	-1.06776508425675e-11	14	0	0	244	11940
GO:0000777	condensed chromosome kinetochore	0.999999999989322	-1.06776508425675e-11	14	0	0	244	11940
GO:0045263	proton-transporting ATP synthase complex, coupling factor F(o)	0.999999999989322	-1.06776508425675e-11	14	0	0	244	11940
GO:0035003	subapical complex	0.999999999989322	-1.06776508425675e-11	14	0	0	244	11940
GO:0008540	proteasome regulatory particle, base subcomplex	0.999999999989322	-1.06776508425675e-11	14	0	0	244	11940
GO:0048188	Set1C/COMPASS complex	0.999999999989322	-1.06776508425675e-11	14	0	0	244	11940
GO:0000276	mitochondrial proton-transporting ATP synthase complex, coupling factor F(o)	0.999999999989322	-1.06776508425675e-11	14	0	0	244	11940
GO:0098589	membrane region	0.999999999989322	-1.06776508425675e-11	14	0	0	244	11940
GO:0044295	axonal growth cone	0.999999999989322	-1.06776508425675e-11	14	0	0	244	11940
GO:0044666	MLL3/4 complex	0.999999999989322	-1.06776508425675e-11	14	0	0	244	11940
GO:0005719	nuclear euchromatin	0.99999999999011	-9.89029153757073e-12	16	0	0	244	11940
GO:0090568	nuclear transcriptional repressor complex	0.99999999999011	-9.89029153757073e-12	16	0	0	244	11940
GO:0016471	vacuolar proton-transporting V-type ATPase complex	0.99999999999011	-9.89029153757073e-12	16	0	0	244	11940
GO:0009897	external side of plasma membrane	0.99999999999011	-9.89029153757073e-12	16	0	0	244	11940
GO:0005852	eukaryotic translation initiation factor 3 complex	0.99999999999011	-9.89029153757073e-12	16	0	0	244	11940
GO:0016328	lateral plasma membrane	0.99999999999011	-9.89029153757073e-12	16	0	0	244	11940
GO:0030990	intraciliary transport particle	0.99999999999011	-9.89029153757073e-12	16	0	0	244	11940
GO:0005849	mRNA cleavage factor complex	0.99999999999011	-9.89029153757073e-12	16	0	0	244	11940
GO:0022625	cytosolic large ribosomal subunit	0.999999999990123	-9.87744301859217e-12	58	0	0	244	11940
GO:0043073	germ cell nucleus	0.999999999990138	-9.86221599119718e-12	22	0	0	244	11940
GO:0005758	mitochondrial intermembrane space	0.999999999990138	-9.86221599119718e-12	22	0	0	244	11940
GO:0033178	proton-transporting two-sector ATPase complex, catalytic domain	0.999999999990138	-9.86221599119718e-12	22	0	0	244	11940
GO:1902555	endoribonuclease complex	0.999999999990138	-9.86221599119718e-12	22	0	0	244	11940
GO:0120111	neuron projection cytoplasm	0.999999999990699	-9.30066868338933e-12	18	0	0	244	11940
GO:0033179	proton-transporting V-type ATPase, V0 domain	0.999999999990699	-9.30066868338933e-12	18	0	0	244	11940
GO:0098595	perivitelline space	0.999999999990699	-9.30066868338933e-12	18	0	0	244	11940
GO:0032279	asymmetric synapse	0.999999999990933	-9.06697033115689e-12	13	0	0	244	11940
GO:0031011	Ino80 complex	0.999999999990933	-9.06697033115689e-12	13	0	0	244	11940
GO:0033180	proton-transporting V-type ATPase, V1 domain	0.999999999990933	-9.06697033115689e-12	13	0	0	244	11940
GO:0031430	M band	0.999999999990933	-9.06697033115689e-12	13	0	0	244	11940
GO:0005736	RNA polymerase I complex	0.999999999990933	-9.06697033115689e-12	13	0	0	244	11940
GO:0097482	muscle cell postsynaptic specialization	0.999999999990933	-9.06697033115689e-12	13	0	0	244	11940
GO:0014069	postsynaptic density	0.999999999990933	-9.06697033115689e-12	13	0	0	244	11940
GO:0009925	basal plasma membrane	0.999999999990933	-9.06697033115689e-12	13	0	0	244	11940
GO:0045275	respiratory chain complex III	0.999999999990933	-9.06697033115689e-12	13	0	0	244	11940
GO:0000930	gamma-tubulin complex	0.999999999990933	-9.06697033115689e-12	13	0	0	244	11940
GO:0098984	neuron to neuron synapse	0.999999999990933	-9.06697033115689e-12	13	0	0	244	11940
GO:0036379	myofilament	0.999999999990933	-9.06697033115689e-12	13	0	0	244	11940
GO:0070822	Sin3-type complex	0.999999999990933	-9.06697033115689e-12	13	0	0	244	11940
GO:0000242	pericentriolar material	0.999999999990933	-9.06697033115689e-12	13	0	0	244	11940
GO:0071010	prespliceosome	0.999999999990933	-9.06697033115689e-12	13	0	0	244	11940
GO:0098799	outer mitochondrial membrane protein complex	0.999999999990933	-9.06697033115689e-12	13	0	0	244	11940
GO:0071004	U2-type prespliceosome	0.999999999990933	-9.06697033115689e-12	13	0	0	244	11940
GO:0033202	DNA helicase complex	0.999999999990933	-9.06697033115689e-12	13	0	0	244	11940
GO:0035371	microtubule plus-end	0.999999999990933	-9.06697033115689e-12	13	0	0	244	11940
GO:0005750	mitochondrial respiratory chain complex III	0.999999999990933	-9.06697033115689e-12	13	0	0	244	11940
GO:0001673	male germ cell nucleus	0.999999999990933	-9.06697033115689e-12	13	0	0	244	11940
GO:0097014	ciliary plasm	0.999999999991424	-8.5763421349846e-12	54	0	0	244	11940
GO:0005930	axoneme	0.999999999991424	-8.5763421349846e-12	54	0	0	244	11940
GO:0032040	small-subunit processome	0.9999999999917	-8.30015044735085e-12	34	0	0	244	11940
GO:1903293	phosphatase complex	0.9999999999917	-8.30015044735085e-12	34	0	0	244	11940
GO:0005871	kinesin complex	0.9999999999917	-8.30015044735085e-12	34	0	0	244	11940
GO:0008287	protein serine/threonine phosphatase complex	0.9999999999917	-8.30015044735085e-12	34	0	0	244	11940
GO:0035267	NuA4 histone acetyltransferase complex	0.999999999991934	-8.06636359841177e-12	17	0	0	244	11940
GO:0000220	vacuolar proton-transporting V-type ATPase, V0 domain	0.999999999991934	-8.06636359841177e-12	17	0	0	244	11940
GO:0000407	phagophore assembly site	0.999999999991934	-8.06636359841177e-12	17	0	0	244	11940
GO:0070062	extracellular exosome	0.999999999991934	-8.06636359841177e-12	17	0	0	244	11940
GO:1990124	messenger ribonucleoprotein complex	0.999999999991934	-8.06636359841177e-12	17	0	0	244	11940
GO:0043189	H4/H2A histone acetyltransferase complex	0.999999999991934	-8.06636359841177e-12	17	0	0	244	11940
GO:0033181	plasma membrane proton-transporting V-type ATPase complex	0.999999999991934	-8.06636359841177e-12	17	0	0	244	11940
GO:0042645	mitochondrial nucleoid	0.999999999993031	-6.96890858246175e-12	3	0	0	244	11940
GO:0070288	ferritin complex	0.999999999993031	-6.96890858246175e-12	3	0	0	244	11940
GO:0030689	Noc complex	0.999999999993031	-6.96890858246175e-12	3	0	0	244	11940
GO:0034272	phosphatidylinositol 3-kinase complex, class III, type II	0.999999999993031	-6.96890858246175e-12	3	0	0	244	11940
GO:0034274	Atg12-Atg5-Atg16 complex	0.999999999993031	-6.96890858246175e-12	3	0	0	244	11940
GO:0031431	Dbf4-dependent protein kinase complex	0.999999999993031	-6.96890858246175e-12	3	0	0	244	11940
GO:0099699	integral component of synaptic membrane	0.999999999993031	-6.96890858246175e-12	3	0	0	244	11940
GO:1990498	mitotic spindle microtubule	0.999999999993031	-6.96890858246175e-12	3	0	0	244	11940
GO:0000839	Hrd1p ubiquitin ligase ERAD-L complex	0.999999999993031	-6.96890858246175e-12	3	0	0	244	11940
GO:0044291	cell-cell contact zone	0.999999999993031	-6.96890858246175e-12	3	0	0	244	11940
GO:0110071	cellularization cleavage furrow invagination front	0.999999999993031	-6.96890858246175e-12	3	0	0	244	11940
GO:0016012	sarcoglycan complex	0.999999999993031	-6.96890858246175e-12	3	0	0	244	11940
GO:0034451	centriolar satellite	0.999999999993031	-6.96890858246175e-12	3	0	0	244	11940
GO:0044232	organelle membrane contact site	0.999999999993031	-6.96890858246175e-12	3	0	0	244	11940
GO:0044284	mitochondrial crista junction	0.999999999993031	-6.96890858246175e-12	3	0	0	244	11940
GO:0071012	catalytic step 1 spliceosome	0.999999999993031	-6.96890858246175e-12	3	0	0	244	11940
GO:0005846	nuclear cap binding complex	0.999999999993031	-6.96890858246175e-12	3	0	0	244	11940
GO:1905961	protein-cysteine S-palmitoyltransferase complex	0.999999999993031	-6.96890858246175e-12	3	0	0	244	11940
GO:0001917	photoreceptor inner segment	0.999999999993031	-6.96890858246175e-12	3	0	0	244	11940
GO:0098527	neuromuscular junction of somatic muscle	0.999999999993031	-6.96890858246175e-12	3	0	0	244	11940
GO:0031595	nuclear proteasome complex	0.999999999993031	-6.96890858246175e-12	3	0	0	244	11940
GO:0005697	telomerase holoenzyme complex	0.999999999993031	-6.96890858246175e-12	3	0	0	244	11940
GO:0008352	katanin complex	0.999999999993031	-6.96890858246175e-12	3	0	0	244	11940
GO:0033186	CAF-1 complex	0.999999999993031	-6.96890858246175e-12	3	0	0	244	11940
GO:0031475	myosin V complex	0.999999999993031	-6.96890858246175e-12	3	0	0	244	11940
GO:0034448	EGO complex	0.999999999993031	-6.96890858246175e-12	3	0	0	244	11940
GO:0031362	anchored component of external side of plasma membrane	0.999999999993031	-6.96890858246175e-12	3	0	0	244	11940
GO:0097731	9+0 non-motile cilium	0.999999999993031	-6.96890858246175e-12	3	0	0	244	11940
GO:0005848	mRNA cleavage stimulating factor complex	0.999999999993031	-6.96890858246175e-12	3	0	0	244	11940
GO:0032299	ribonuclease H2 complex	0.999999999993031	-6.96890858246175e-12	3	0	0	244	11940
GO:0061574	ASAP complex	0.999999999993031	-6.96890858246175e-12	3	0	0	244	11940
GO:0032433	filopodium tip	0.999999999993031	-6.96890858246175e-12	3	0	0	244	11940
GO:0031211	endoplasmic reticulum palmitoyltransferase complex	0.999999999993031	-6.96890858246175e-12	3	0	0	244	11940
GO:0001669	acrosomal vesicle	0.999999999993031	-6.96890858246175e-12	3	0	0	244	11940
GO:0034457	Mpp10 complex	0.999999999993031	-6.96890858246175e-12	3	0	0	244	11940
GO:0000120	RNA polymerase I transcription factor complex	0.999999999993031	-6.96890858246175e-12	3	0	0	244	11940
GO:0036062	presynaptic periactive zone	0.999999999993031	-6.96890858246175e-12	3	0	0	244	11940
GO:0097546	ciliary base	0.999999999993031	-6.96890858246175e-12	3	0	0	244	11940
GO:0019185	snRNA-activating protein complex	0.999999999993031	-6.96890858246175e-12	3	0	0	244	11940
GO:0009295	nucleoid	0.999999999993031	-6.96890858246175e-12	3	0	0	244	11940
GO:0045254	pyruvate dehydrogenase complex	0.999999999993031	-6.96890858246175e-12	3	0	0	244	11940
GO:0001405	PAM complex, Tim23 associated import motor	0.999999999993031	-6.96890858246175e-12	3	0	0	244	11940
GO:0036375	Kibra-Ex-Mer complex	0.999999999993031	-6.96890858246175e-12	3	0	0	244	11940
GO:0097467	type III terminal bouton	0.999999999993031	-6.96890858246175e-12	3	0	0	244	11940
GO:0043527	tRNA methyltransferase complex	0.999999999993031	-6.96890858246175e-12	3	0	0	244	11940
GO:0035301	Hedgehog signaling complex	0.999999999993031	-6.96890858246175e-12	3	0	0	244	11940
GO:0034455	t-UTP complex	0.999999999993031	-6.96890858246175e-12	3	0	0	244	11940
GO:0005850	eukaryotic translation initiation factor 2 complex	0.999999999993031	-6.96890858246175e-12	3	0	0	244	11940
GO:0035658	Mon1-Ccz1 complex	0.999999999993031	-6.96890858246175e-12	3	0	0	244	11940
GO:0030289	protein phosphatase 4 complex	0.999999999993031	-6.96890858246175e-12	3	0	0	244	11940
GO:0031415	NatA complex	0.999999999993031	-6.96890858246175e-12	3	0	0	244	11940
GO:0044614	nuclear pore cytoplasmic filaments	0.999999999993031	-6.96890858246175e-12	3	0	0	244	11940
GO:0001940	male pronucleus	0.999999999993031	-6.96890858246175e-12	3	0	0	244	11940
GO:1990130	GATOR1 complex	0.999999999993031	-6.96890858246175e-12	3	0	0	244	11940
GO:0048770	pigment granule	0.999999999993031	-6.96890858246175e-12	3	0	0	244	11940
GO:0005882	intermediate filament	0.999999999993031	-6.96890858246175e-12	3	0	0	244	11940
GO:0044420	extracellular matrix component	0.999999999993031	-6.96890858246175e-12	3	0	0	244	11940
GO:0000814	ESCRT II complex	0.999999999993031	-6.96890858246175e-12	3	0	0	244	11940
GO:0032992	protein-carbohydrate complex	0.999999999993031	-6.96890858246175e-12	3	0	0	244	11940
GO:0071204	histone pre-mRNA 3'end processing complex	0.999999999993031	-6.96890858246175e-12	3	0	0	244	11940
GO:0070390	transcription export complex 2	0.999999999993031	-6.96890858246175e-12	3	0	0	244	11940
GO:0005901	caveola	0.999999999993031	-6.96890858246175e-12	3	0	0	244	11940
GO:0000799	nuclear condensin complex	0.999999999993031	-6.96890858246175e-12	3	0	0	244	11940
GO:1990433	CSL-Notch-Mastermind transcription factor complex	0.999999999993031	-6.96890858246175e-12	3	0	0	244	11940
GO:0005724	nuclear telomeric heterochromatin	0.999999999993031	-6.96890858246175e-12	3	0	0	244	11940
GO:0031371	ubiquitin conjugating enzyme complex	0.999999999993031	-6.96890858246175e-12	3	0	0	244	11940
GO:0072669	tRNA-splicing ligase complex	0.999999999993031	-6.96890858246175e-12	3	0	0	244	11940
GO:0017087	mitochondrial processing peptidase complex	0.999999999993031	-6.96890858246175e-12	3	0	0	244	11940
GO:0071595	Nem1-Spo7 phosphatase complex	0.999999999993031	-6.96890858246175e-12	3	0	0	244	11940
GO:0000110	nucleotide-excision repair factor 1 complex	0.999999999993031	-6.96890858246175e-12	3	0	0	244	11940
GO:0097733	photoreceptor cell cilium	0.999999999993031	-6.96890858246175e-12	3	0	0	244	11940
GO:0005674	transcription factor TFIIF complex	0.999999999993031	-6.96890858246175e-12	3	0	0	244	11940
GO:0071006	U2-type catalytic step 1 spliceosome	0.999999999993031	-6.96890858246175e-12	3	0	0	244	11940
GO:0002178	palmitoyltransferase complex	0.999999999993031	-6.96890858246175e-12	3	0	0	244	11940
GO:0043034	costamere	0.999999999993031	-6.96890858246175e-12	3	0	0	244	11940
GO:0042721	TIM22 mitochondrial import inner membrane insertion complex	0.999999999993031	-6.96890858246175e-12	3	0	0	244	11940
GO:0031501	mannosyltransferase complex	0.999999999993031	-6.96890858246175e-12	3	0	0	244	11940
GO:0055028	cortical microtubule	0.999999999993031	-6.96890858246175e-12	3	0	0	244	11940
GO:0071541	eukaryotic translation initiation factor 3 complex, eIF3m	0.999999999993031	-6.96890858246175e-12	3	0	0	244	11940
GO:0005668	RNA polymerase transcription factor SL1 complex	0.999999999993031	-6.96890858246175e-12	3	0	0	244	11940
GO:0099240	intrinsic component of synaptic membrane	0.999999999993031	-6.96890858246175e-12	3	0	0	244	11940
GO:0045111	intermediate filament cytoskeleton	0.999999999993031	-6.96890858246175e-12	3	0	0	244	11940
GO:0030896	checkpoint clamp complex	0.999999999993031	-6.96890858246175e-12	3	0	0	244	11940
GO:0071564	npBAF complex	0.999999999993031	-6.96890858246175e-12	3	0	0	244	11940
GO:0042709	succinate-CoA ligase complex	0.999999999993031	-6.96890858246175e-12	3	0	0	244	11940
GO:0034715	pICln-Sm protein complex	0.999999999993031	-6.96890858246175e-12	3	0	0	244	11940
GO:0098820	trans-synaptic protein complex	0.999999999993031	-6.96890858246175e-12	3	0	0	244	11940
GO:0043224	nuclear SCF ubiquitin ligase complex	0.999999999993031	-6.96890858246175e-12	3	0	0	244	11940
GO:0070470	plasma membrane respirasome	0.999999999993031	-6.96890858246175e-12	3	0	0	244	11940
GO:0031526	brush border membrane	0.999999999993031	-6.96890858246175e-12	3	0	0	244	11940
GO:0031466	Cul5-RING ubiquitin ligase complex	0.999999999993031	-6.96890858246175e-12	3	0	0	244	11940
GO:0008091	spectrin	0.999999999993031	-6.96890858246175e-12	3	0	0	244	11940
GO:0106037	apicomedial cortex	0.999999999993031	-6.96890858246175e-12	3	0	0	244	11940
GO:0038039	G protein-coupled receptor heterodimeric complex	0.999999999993031	-6.96890858246175e-12	3	0	0	244	11940
GO:0072379	ER membrane insertion complex	0.999999999993031	-6.96890858246175e-12	3	0	0	244	11940
GO:0030870	Mre11 complex	0.999999999993031	-6.96890858246175e-12	3	0	0	244	11940
GO:0043204	perikaryon	0.999999999993031	-6.96890858246175e-12	3	0	0	244	11940
GO:0005964	phosphorylase kinase complex	0.999999999993031	-6.96890858246175e-12	3	0	0	244	11940
GO:0031673	H zone	0.999999999993031	-6.96890858246175e-12	3	0	0	244	11940
GO:0097344	Rix1 complex	0.999999999993031	-6.96890858246175e-12	3	0	0	244	11940
GO:0061803	posterior cell cortex	0.999999999993031	-6.96890858246175e-12	3	0	0	244	11940
GO:0110070	cellularization cleavage furrow	0.999999999993031	-6.96890858246175e-12	3	0	0	244	11940
GO:0008043	intracellular ferritin complex	0.999999999993031	-6.96890858246175e-12	3	0	0	244	11940
GO:0030315	T-tubule	0.999999999993031	-6.96890858246175e-12	3	0	0	244	11940
GO:0044292	dendrite terminus	0.999999999993031	-6.96890858246175e-12	3	0	0	244	11940
GO:0017059	serine C-palmitoyltransferase complex	0.999999999993031	-6.96890858246175e-12	3	0	0	244	11940
GO:1990423	RZZ complex	0.999999999993031	-6.96890858246175e-12	3	0	0	244	11940
GO:0005641	nuclear envelope lumen	0.999999999993031	-6.96890858246175e-12	3	0	0	244	11940
GO:0036019	endolysosome	0.999999999993031	-6.96890858246175e-12	3	0	0	244	11940
GO:0071458	integral component of cytoplasmic side of endoplasmic reticulum membrane	0.999999999993031	-6.96890858246175e-12	3	0	0	244	11940
GO:0016602	CCAAT-binding factor complex	0.999999999993031	-6.96890858246175e-12	3	0	0	244	11940
GO:1990429	peroxisomal importomer complex	0.999999999993031	-6.96890858246175e-12	3	0	0	244	11940
GO:0031467	Cul7-RING ubiquitin ligase complex	0.999999999993031	-6.96890858246175e-12	3	0	0	244	11940
GO:1990415	Pex17p-Pex14p docking complex	0.999999999993031	-6.96890858246175e-12	3	0	0	244	11940
GO:0032421	stereocilium bundle	0.999999999993031	-6.96890858246175e-12	3	0	0	244	11940
GO:0045120	pronucleus	0.999999999993031	-6.96890858246175e-12	3	0	0	244	11940
GO:0030478	actin cap	0.999999999993031	-6.96890858246175e-12	3	0	0	244	11940
GO:0097255	R2TP complex	0.999999999993031	-6.96890858246175e-12	3	0	0	244	11940
GO:0030532	small nuclear ribonucleoprotein complex	0.999999999994083	-5.91732131424312e-12	86	0	0	244	11940
GO:0042600	chorion	0.999999999995031	-4.96907945039681e-12	40	0	0	244	11940
GO:0030286	dynein complex	0.999999999995704	-4.29611363569042e-12	57	0	0	244	11940
GO:0044450	microtubule organizing center part	0.999999999995704	-4.29611363569042e-12	57	0	0	244	11940
GO:0120114	Sm-like protein family complex	0.99999999999587	-4.13035468499992e-12	90	0	0	244	11940
GO:0030863	cortical cytoskeleton	0.999999999997047	-2.95293099323778e-12	38	0	0	244	11940
GO:0005797	Golgi medial cisterna	0.999999999997075	-2.92526340220288e-12	12	0	0	244	11940
GO:0005665	RNA polymerase II, core complex	0.999999999997075	-2.92526340220288e-12	12	0	0	244	11940
GO:0030131	clathrin adaptor complex	0.999999999997075	-2.92526340220288e-12	12	0	0	244	11940
GO:1905360	GTPase complex	0.999999999997075	-2.92526340220288e-12	12	0	0	244	11940
GO:0000780	condensed nuclear chromosome, centromeric region	0.999999999997075	-2.92526340220288e-12	12	0	0	244	11940
GO:0012507	ER to Golgi transport vesicle membrane	0.999999999997075	-2.92526340220288e-12	12	0	0	244	11940
GO:0005902	microvillus	0.999999999997075	-2.92526340220288e-12	12	0	0	244	11940
GO:0005915	zonula adherens	0.999999999997075	-2.92526340220288e-12	12	0	0	244	11940
GO:0019773	proteasome core complex, alpha-subunit complex	0.999999999997075	-2.92526340220288e-12	12	0	0	244	11940
GO:0030175	filopodium	0.999999999997075	-2.92526340220288e-12	12	0	0	244	11940
GO:0000159	protein phosphatase type 2A complex	0.999999999997075	-2.92526340220288e-12	12	0	0	244	11940
GO:0005771	multivesicular body	0.999999999997075	-2.92526340220288e-12	12	0	0	244	11940
GO:0097729	9+2 motile cilium	0.999999999997075	-2.92526340220288e-12	12	0	0	244	11940
GO:0036126	sperm flagellum	0.999999999997075	-2.92526340220288e-12	12	0	0	244	11940
GO:0005834	heterotrimeric G-protein complex	0.999999999997075	-2.92526340220288e-12	12	0	0	244	11940
GO:0035060	brahma complex	0.999999999997075	-2.92526340220288e-12	12	0	0	244	11940
GO:0031225	anchored component of membrane	0.999999999997075	-2.92526340220288e-12	12	0	0	244	11940
GO:0030677	ribonuclease P complex	0.999999999997075	-2.92526340220288e-12	12	0	0	244	11940
GO:0045121	membrane raft	0.999999999997075	-2.92526340220288e-12	12	0	0	244	11940
GO:0098857	membrane microdomain	0.999999999997075	-2.92526340220288e-12	12	0	0	244	11940
GO:0016586	RSC-type complex	0.999999999997075	-2.92526340220288e-12	12	0	0	244	11940
GO:0031523	Myb complex	0.999999999997075	-2.92526340220288e-12	12	0	0	244	11940
GO:0005847	mRNA cleavage and polyadenylation specificity factor complex	0.999999999997075	-2.92526340220288e-12	12	0	0	244	11940
GO:0000974	Prp19 complex	0.999999999997075	-2.92526340220288e-12	12	0	0	244	11940
GO:0005869	dynactin complex	0.999999999997075	-2.92526340220288e-12	12	0	0	244	11940
GO:0005793	endoplasmic reticulum-Golgi intermediate compartment	0.999999999997163	-2.837442545469e-12	21	0	0	244	11940
GO:0016327	apicolateral plasma membrane	0.999999999997163	-2.837442545469e-12	21	0	0	244	11940
GO:0098852	lytic vacuole membrane	0.999999999997163	-2.837442545469e-12	21	0	0	244	11940
GO:0031672	A band	0.999999999997461	-2.53854697157285e-12	20	0	0	244	11940
GO:0005685	U1 snRNP	0.999999999997461	-2.53854697157285e-12	20	0	0	244	11940
GO:0005811	lipid droplet	0.999999999997461	-2.53854697157285e-12	20	0	0	244	11940
GO:0030687	preribosome, large subunit precursor	0.999999999997461	-2.53854697157285e-12	20	0	0	244	11940
GO:0005682	U5 snRNP	0.999999999997461	-2.53854697157285e-12	20	0	0	244	11940
GO:0030141	secretory granule	0.999999999997461	-2.53854697157285e-12	20	0	0	244	11940
GO:0005765	lysosomal membrane	0.999999999997461	-2.53854697157285e-12	20	0	0	244	11940
GO:0036452	ESCRT complex	0.999999999997461	-2.53854697157285e-12	20	0	0	244	11940
GO:0000786	nucleosome	0.999999999997885	-2.11452470285733e-12	121	0	0	244	11940
GO:0097526	spliceosomal tri-snRNP complex	0.999999999998062	-1.93761228634528e-12	19	0	0	244	11940
GO:1903561	extracellular vesicle	0.999999999998062	-1.93761228634528e-12	19	0	0	244	11940
GO:0043230	extracellular organelle	0.999999999998062	-1.93761228634528e-12	19	0	0	244	11940
GO:0070938	contractile ring	0.999999999998062	-1.93761228634528e-12	19	0	0	244	11940
GO:0097346	INO80-type complex	0.999999999998062	-1.93761228634528e-12	19	0	0	244	11940
GO:0046540	U4/U6 x U5 tri-snRNP complex	0.999999999998062	-1.93761228634528e-12	19	0	0	244	11940
GO:0005732	small nucleolar ribonucleoprotein complex	0.999999999998062	-1.93761228634528e-12	19	0	0	244	11940
GO:0005956	protein kinase CK2 complex	0.999999999998062	-1.93761228634528e-12	19	0	0	244	11940
GO:0030134	COPII-coated ER to Golgi transport vesicle	0.999999999998759	-1.24132339625364e-12	29	0	0	244	11940
GO:0030660	Golgi-associated vesicle membrane	0.999999999998759	-1.24132339625364e-12	29	0	0	244	11940
GO:0030120	vesicle coat	0.999999999998759	-1.24132339625364e-12	29	0	0	244	11940
GO:0031201	SNARE complex	0.999999999998759	-1.24132339625364e-12	29	0	0	244	11940
GO:0030427	site of polarized growth	0.999999999998949	-1.05093456454883e-12	27	0	0	244	11940
GO:0005686	U2 snRNP	0.999999999998949	-1.05093456454883e-12	27	0	0	244	11940
GO:0099572	postsynaptic specialization	0.999999999998949	-1.05093456454883e-12	27	0	0	244	11940
GO:0031902	late endosome membrane	0.999999999998949	-1.05093456454883e-12	27	0	0	244	11940
GO:0005814	centriole	0.999999999998982	-1.0175530709751e-12	31	0	0	244	11940
GO:0032838	plasma membrane bounded cell projection cytoplasm	0.999999999999712	-2.88329320016031e-13	73	0	0	244	11940
root	NA	1	0	11940	244	1	244	11940	38419,31532,36381,37012,42460,44219,43810,44261,12798223,37038,3346167,53573,317928,26067050,42160,32762,43875,42636,38462,32395,31996,32723,36289,31248,37269,33427,44851,2768917,36919,44544,46027,44484,326261,42545,31056,40835,41062,12798404,3355133,44522,44819,38534,38070,42467,33816,39446,19834721,33635,31955,19834793,32483,317945,34244,32521,5740117,14462837,33659,49070,33128,38005,14462761,36348,3355041,40962,53581,38935,35184,35652,42362,34220,50121,38373,42452,31426,40605,49968,43484,38241,37461,34126,43093,37485,40825,12798347,38733,32964,38306,39935,33274,34629,318031,35540,36769,33771,43469,37040,40429,45931,36431,3354990,41259,38995,36171,3772680,38736,3355155,33314,33132,40204,35943,34557,39889,40150,35832,43816,38252,37573,34984,49895,40721,39570,5740846,36694,41549,30975,3355010,40374,38065,36068,43841,39301,39011,42727,41879,319064,42550,19835642,246645,43689,14462674,3354890,38988,35434,42536,32725,31945,19835479,31547,32178,34987,34896,3355011,31714,37899,39693,40574,35113,36258,318725,35524,38221,38629,32619,5740186,33957,3355097,43610,8674085,41975,40011,43633,37311,12798416,117476,40521,31433,43387,42867,318894,26067052,37972,37144,32825,38091,36259,44382,37949,43750,30995,43796,12797970,31308,45588,34648,3355139,249072,43087,40596,36844,46008,326265,39465,5740252,31047,43235,38752,31136,19835461,318206,35303,40213,34229,38664,36673,40619,40615,36703,3355151,37567,39665,40612,31957,50320,31415,42152,318736,32610,50344,41020,33182,41118,45460,19835611,32340,39654,3346204,32631,41775,326154,8673970,39583,36118,40955,43805	Drs,CG5966,ClC-b,CG6424,Syp,Sr-CII,CG11360,eIF5B,CG43230,grh,btsz,Ilk,ND-MLRQ,CG45782,htl,e(y)1,Ret,CG13847,CG12766,mRpS25,CG12637,B-H2,RpIII128,sgg,Or56a,VGlut,raw,CG33301,fat-spondin,Hnf4,kermit,GluRIB,Spn28Db,CG7956,CG3655,Antp,pyd,CG43189,conu,robo2,g,Cip4,Hipk,Synd,Acp26Ab,CG10984,CG44405,bdl,Hk,lncRNA:CR42719,Gmap,CG32266,aust,CG8260,CG41242,CG44195,ine,Mbs,CG14621,gsb,CG43779,Cpr49Ac,eIF4B,grn,Gclc,Gr66a,Lim3,Dscam1,CG4562,CG9541,CG11666,CG11537,Oct-TyrR,CG15468,opa,Cadps,Dop1R2,Cpr62Bc,PTP-ER,Snx6,jigr1,Loxl2,Ccp84Aa,CG43111,CG10147,CG14212,Svil,tap,Lsp1beta,prd,Arv1,EcR,casp,CG14020,Ptp99A,olf186-F,CycH,spir,Psc,CG12061,CG6293,h,shn,CG33640,sfl,ND-AGGG,robo3,Usp2,CG7328,CG8027,Ca-beta,Lmpt,serp,mtt,MED26,dsb,px,Tpr2,Marf1,CG11000,D,JYalpha,Trpm,Octbeta2R,ewg,IntS3,croc,trh,CG18011,unc-13,CG7368,CG13308,CG17111,h-cup,CG31997,E2f1,CG45603,CG30486,CG1544,CG44139,CG40498,Zasp66,CG11634,tin,CG8611,RhoU,lncRNA:CR43199,Nep1,CG11356,mtgo,Cul3,CG17683,CG15332,Pgam5-2,RhoGAP71E,Mur82C,Atac2,ths,Takl1,Src42A,Gk2,Msr-110,para,CG34265,sens-2,Gpb5,CG15536,Sfp33A1,Zip89B,CheA75a,tmod,Obp57c,scaRNA:PsiU2-55,Gr77a,nAChRalpha4,Rpn13R,CG10011,CG6178,CG33136,Myo81F,CG3611,zda,CG42323,emc,CG13192,Sr-CIII,Mmp1,Mccc1,CG17896,Thd1,CG43156,CG10793,Pdp1,bru1,CG17883,Liprin-alpha,msi,ctrip,S-Lap8,Gel,CG33160,CG14118,Not1,CG3690,T48,vvl,prage,lncRNA:CR44171,Tlk,CG10651,CG7017,Rcd-1r,CG10486,ckn,dpr16,plh,unc-5,scro,CG10384,CG7804,CG2016,alpha-Man-Ia,dpr12,CG12682,CG12347,CheB93b,CG4301,CG12479,Mkk4,mRpL10,FER,Pex1,lncRNA:CR43681,rdgB,Msh6,CheB53b,mbt,CG7886,CG31689,CG40472,bbg,psq,mAChR-B,Gat
GO:0005575	cellular_component	1	0	11940	244	1	244	11940	38065,36068,41549,3355010,30975,40374,39011,39301,42727,41879,43841,246645,43689,319064,42550,19835642,42536,35434,32725,14462674,3354890,38988,34557,39889,40150,38252,37573,43816,35832,40721,39570,36694,5740846,34984,49895,38221,35524,5740186,33957,38629,32619,8674085,43610,41975,3355097,43633,37311,40011,34987,19835479,31945,31547,32178,3355011,31714,37899,34896,39693,40574,318725,36258,35113,43087,40596,31308,45588,34648,3355139,249072,46008,36844,43235,38752,5740252,31047,326265,39465,19835461,31136,35303,318206,117476,40521,12798416,26067052,37972,37144,43387,31433,42867,318894,36259,44382,38091,32825,43750,30995,43796,12797970,37949,33182,41118,45460,32610,41020,50344,32340,19835611,41775,326154,8673970,3346204,39654,32631,43805,39583,36118,40955,34229,38664,40213,3355151,36703,40615,40619,36673,39665,37567,31415,318736,42152,40612,31957,50320,42160,26067050,38462,32395,32762,42636,43875,32723,36289,31996,31248,37269,37012,42460,31532,38419,36381,44261,44219,43810,317928,12798223,53573,37038,3346167,33816,19834721,42467,39446,38534,38070,31955,19834793,33635,32483,5740117,34244,317945,32521,2768917,44851,33427,326261,36919,46027,44544,44484,40835,41062,12798404,42545,31056,44819,3355133,44522,35184,35652,38935,42452,34220,42362,38373,50121,49968,43484,31426,40605,37461,34126,43093,38241,49070,33128,38005,14462837,33659,3355041,36348,14462761,53581,40962,36431,45931,36171,38995,41259,3354990,3772680,38736,33314,33132,35943,40204,3355155,40825,37485,38733,32964,38306,12798347,34629,318031,35540,33274,39935,33771,40429,43469,37040,36769	trh,CG18011,Octbeta2R,IntS3,ewg,croc,CG13308,CG7368,CG17111,h-cup,unc-13,CG30486,CG1544,CG31997,E2f1,CG45603,tin,CG11634,CG8611,CG44139,CG40498,Zasp66,Ca-beta,Lmpt,serp,dsb,px,MED26,mtt,CG11000,D,Trpm,JYalpha,Tpr2,Marf1,Gk2,Src42A,CG34265,sens-2,Msr-110,para,Sfp33A1,CG15536,Zip89B,Gpb5,tmod,Obp57c,CheA75a,mtgo,lncRNA:CR43199,RhoU,Nep1,CG11356,CG17683,CG15332,Pgam5-2,Cul3,RhoGAP71E,Mur82C,Takl1,ths,Atac2,msi,ctrip,CG10793,Pdp1,bru1,CG17883,Liprin-alpha,Gel,S-Lap8,T48,vvl,Not1,CG3690,CG33160,CG14118,lncRNA:CR44171,prage,CG10651,Tlk,Gr77a,nAChRalpha4,scaRNA:PsiU2-55,Myo81F,CG3611,zda,CG10011,Rpn13R,CG6178,CG33136,CG13192,Sr-CIII,emc,CG42323,Mccc1,CG17896,Thd1,CG43156,Mmp1,mRpL10,FER,Pex1,CG4301,Mkk4,CG12479,rdgB,lncRNA:CR43681,CG7886,CG31689,CG40472,CheB53b,Msh6,mbt,Gat,bbg,psq,mAChR-B,Rcd-1r,CG10486,CG7017,scro,unc-5,plh,dpr16,ckn,CG7804,CG10384,CG12682,CheB93b,CG12347,CG2016,alpha-Man-Ia,dpr12,htl,CG45782,CG12766,mRpS25,e(y)1,CG13847,Ret,B-H2,RpIII128,CG12637,sgg,Or56a,CG6424,Syp,CG5966,Drs,ClC-b,eIF5B,Sr-CII,CG11360,ND-MLRQ,CG43230,Ilk,grh,btsz,Acp26Ab,CG44405,Synd,CG10984,Cip4,Hipk,Hk,lncRNA:CR42719,bdl,Gmap,CG41242,aust,CG32266,CG8260,CG33301,raw,VGlut,Spn28Db,fat-spondin,kermit,Hnf4,GluRIB,Antp,pyd,CG43189,CG7956,CG3655,g,conu,robo2,Lim3,Dscam1,Gr66a,Oct-TyrR,CG9541,CG4562,CG11537,CG11666,Cadps,Dop1R2,CG15468,opa,PTP-ER,Snx6,jigr1,Cpr62Bc,Mbs,CG14621,gsb,CG44195,ine,eIF4B,Cpr49Ac,CG43779,Gclc,grn,Psc,spir,shn,h,CG6293,CG12061,CG33640,sfl,robo3,Usp2,CG8027,CG7328,ND-AGGG,Ccp84Aa,Loxl2,CG10147,CG14212,Svil,CG43111,prd,Arv1,EcR,Lsp1beta,tap,CG14020,CycH,Ptp99A,olf186-F,casp
GO:0044437	vacuolar part	1.00000000000062	6.18293610411632e-13	71	0	0	244	11940
GO:0031227	intrinsic component of endoplasmic reticulum membrane	1.00000000000132	1.31570266133558e-12	78	0	0	244	11940
GO:1904949	ATPase complex	1.00000000000196	1.96061408462194e-12	62	0	0	244	11940
GO:0005874	microtubule	1.0000000000057	5.69940786703968e-12	99	0	0	244	11940
GO:0044815	DNA packaging complex	1.00000000000741	7.40972340454441e-12	128	0	0	244	11940
GO:0030176	integral component of endoplasmic reticulum membrane	1.00000000000921	9.20549602097126e-12	75	0	0	244	11940
GO:0000788	nuclear nucleosome	1.00000000001058	1.05781674179586e-11	67	0	0	244	11940
GO:0032993	protein-DNA complex	1.00000000001111	1.11111611368436e-11	146	0	0	244	11940
GO:0097525	spliceosomal snRNP complex	1.0000000000152	1.51989891109641e-11	77	0	0	244	11940
GO:0022626	cytosolic ribosome	1.0000000000196	1.96009640790117e-11	200	0	0	244	11940
