## Supplementary material for "A single DPE core promoter motif contributes to *in vivo* transcriptional regulation and affects cardiac function": SupFile2: chromosome.txt (part 1 of 2)

TermID	Term	Enrichment	logP	Genes in Term	Target Genes in Term	Fraction of Targets in Term	Total Target Genes	Total Genes	Entrez Gene IDs	Gene Symbols
fly chr3-47	fly chr3-47	3.26247034435241e-07	-14.9356109682045	46	8	0.0217391304347826	368	25010	19835742,26067050,3355041,8673970,19835308,3355151,3355040,3355155	lncRNA:CR45180,CG45782,eIF4B,CG40472,lncRNA:CR45159,scro,CG17514,ND-AGGG
fly chr3-47 cM	fly chr3-47 cM	3.26247034435241e-07	-14.9356109682045	46	8	0.0217391304347826	368	25010	3355155,3355040,19835308,8673970,3355151,19835742,3355041,26067050	ND-AGGG,CG17514,lncRNA:CR45159,CG40472,scro,lncRNA:CR45180,eIF4B,CG45782
fly chr3-47.1	fly chr3-47.1	3.59108091126682e-06	-12.5370573112931	17	5	0.0135869565217391	368	25010	26067052,26067439,19835739,26067438,7354470	Myo81F,lncRNA:CR46123,lncRNA:CR45220,lncRNA:CR46122,CG42402
fly chr3-47.1 cM	fly chr3-47.1 cM	3.59108091126682e-06	-12.5370573112931	17	5	0.0135869565217391	368	25010	26067439,26067052,26067438,7354470,19835739	lncRNA:CR46123,Myo81F,lncRNA:CR46122,CG42402,lncRNA:CR45220
fly chr2-55	fly chr2-55	0.000173886124351718	-8.65710993074945	36	5	0.0135869565217391	368	25010	3354890,5740117,3355011,8674044,3355066	CG40498,CG41242,CG17683,dpr21,CG17684
fly chr2-55 cM	fly chr2-55 cM	0.000173886124351718	-8.65710993074945	36	5	0.0135869565217391	368	25010	8674044,3355066,3354890,5740117,3355011	dpr21,CG17684,CG40498,CG41242,CG17683
fly chr24E1-24E1|2-12 cM	fly chr24E1-24E1|2-12 cM	0.000226382779000339	-8.39328327901443	21	4	0.0108695652173913	368	25010	33635,33637,19834826,14462696	bdl,CG15429,lncRNA:CR45363,lncRNA:CR44059
fly chr24E1-24E1|2-12	fly chr24E1-24E1|2-12	0.000226382779000339	-8.39328327901443	21	4	0.0108695652173913	368	25010	14462696,19834826,33637,33635	lncRNA:CR44059,lncRNA:CR45363,CG15429,bdl
fly chr98E4-98E4|3-97	fly chr98E4-98E4|3-97	0.000641456121489526	-7.3517697761084	3	2	0.00543478260869565	368	25010	5740413,19835679	CG34295,lncRNA:CR44952
fly chr98E4-98E4|3-97 cM	fly chr98E4-98E4|3-97 cM	0.000641456121489526	-7.3517697761084	3	2	0.00543478260869565	368	25010	5740413,19835679	CG34295,lncRNA:CR44952
fly chr69E1-69E1|3-39 cM	fly chr69E1-69E1|3-39 cM	0.00209674109494964	-6.16737099918179	5	2	0.00543478260869565	368	25010	39446,317860	CG10984,CG32112
fly chr69E1-69E1|3-39	fly chr69E1-69E1|3-39	0.00209674109494964	-6.16737099918179	5	2	0.00543478260869565	368	25010	39446,317860	CG10984,CG32112
fly chr7D6-7D6|1-22 cM	fly chr7D6-7D6|1-22 cM	0.00209674109494964	-6.16737099918179	5	2	0.00543478260869565	368	25010	53581,31728	Gclc,UbcE2H
fly chr7D6-7D6|1-22	fly chr7D6-7D6|1-22	0.00209674109494964	-6.16737099918179	5	2	0.00543478260869565	368	25010	31728,53581	UbcE2H,Gclc
fly chr29F6-29F6|2-34 cM	fly chr29F6-29F6|2-34 cM	0.00311453604446922	-5.77167508022122	6	2	0.00543478260869565	368	25010	34220,34219	CG9541,CG18088
fly chr29F6-29F6|2-34	fly chr29F6-29F6|2-34	0.00311453604446922	-5.77167508022122	6	2	0.00543478260869565	368	25010	34220,34219	CG9541,CG18088
fly chr34C4-34C4|2-48	fly chr34C4-34C4|2-48	0.00898660508407545	-4.71202013429185	10	2	0.00543478260869565	368	25010	34768,3772680	CG15638,CG33640
fly chr34C4-34C4|2-48 cM	fly chr34C4-34C4|2-48 cM	0.00898660508407545	-4.71202013429185	10	2	0.00543478260869565	368	25010	34768,3772680	CG15638,CG33640
fly chr72A4-72A4|3-43	fly chr72A4-72A4|3-43	0.0147141143546257	-4.21894808567777	1	1	0.00271739130434783	368	25010	14462869	lncRNA:CR44050
fly chr47A13-47B1|2-62 cM	fly chr47A13-47B1|2-62 cM	0.0147141143546257	-4.21894808567777	1	1	0.00271739130434783	368	25010	36118	psq
fly chr97D5-97D7|3-92	fly chr97D5-97D7|3-92	0.0147141143546257	-4.21894808567777	1	1	0.00271739130434783	368	25010	43235	T48
fly chr70D7-70E1|3-42	fly chr70D7-70E1|3-42	0.0147141143546257	-4.21894808567777	1	1	0.00271739130434783	368	25010	39583	bbg
fly chr52C2-52C4|2-75 cM	fly chr52C2-52C4|2-75 cM	0.0147141143546257	-4.21894808567777	1	1	0.00271739130434783	368	25010	36736	CG30089
fly chr92F13-92F13|3-69 cM	fly chr92F13-92F13|3-69 cM	0.0147141143546257	-4.21894808567777	1	1	0.00271739130434783	368	25010	318725	Takl1
fly chr3A8-3B1|1-1	fly chr3A8-3B1|1-1	0.0147141143546257	-4.21894808567777	1	1	0.00271739130434783	368	25010	31248	sgg
fly chr85B3-85B7|3-48 cM	fly chr85B3-85B7|3-48 cM	0.0147141143546257	-4.21894808567777	1	1	0.00271739130434783	368	25010	41062	pyd
fly chr40B4-40B5|2-54 cM	fly chr40B4-40B5|2-54 cM	0.0147141143546257	-4.21894808567777	1	1	0.00271739130434783	368	25010	35434	CG11634
fly chr27B4-27B4|2-22	fly chr27B4-27B4|2-22	0.0147141143546257	-4.21894808567777	1	1	0.00271739130434783	368	25010	33957	sens-2
fly chr4F1-4F1|1-11 cM	fly chr4F1-4F1|1-11 cM	0.0147141143546257	-4.21894808567777	1	1	0.00271739130434783	368	25010	31433	Rpn13R
fly chr43E5-43E5|2-57	fly chr43E5-43E5|2-57	0.0147141143546257	-4.21894808567777	1	1	0.00271739130434783	368	25010	19836064	lncRNA:CR44444
fly chr3F1-3F1|1-4 cM	fly chr3F1-3F1|1-4 cM	0.0147141143546257	-4.21894808567777	1	1	0.00271739130434783	368	25010	318206	Tlk
fly chr92F12-93A1|3-69 cM	fly chr92F12-93A1|3-69 cM	0.0147141143546257	-4.21894808567777	1	1	0.00271739130434783	368	25010	42460	Syp
fly chr47A13-47B1|2-62	fly chr47A13-47B1|2-62	0.0147141143546257	-4.21894808567777	1	1	0.00271739130434783	368	25010	36118	psq
fly chr49A1-49A2|2-67	fly chr49A1-49A2|2-67	0.0147141143546257	-4.21894808567777	1	1	0.00271739130434783	368	25010	36348	Cpr49Ac
fly chr66A14-66A17|3-21	fly chr66A14-66A17|3-21	0.0147141143546257	-4.21894808567777	1	1	0.00271739130434783	368	25010	45588	Pdp1
fly chr82F1-82F3|3-47.5	fly chr82F1-82F3|3-47.5	0.0147141143546257	-4.21894808567777	1	1	0.00271739130434783	368	25010	40619	dpr16
fly chr51D6-51D6|2-73	fly chr51D6-51D6|2-73	0.0147141143546257	-4.21894808567777	1	1	0.00271739130434783	368	25010	36673	ckn
fly chr102C4-102C5|4-0	fly chr102C4-102C5|4-0	0.0147141143546257	-4.21894808567777	1	1	0.00271739130434783	368	25010	43796	Thd1
fly chr90E2-90E2|3-62 cM	fly chr90E2-90E2|3-62 cM	0.0147141143546257	-4.21894808567777	1	1	0.00271739130434783	368	25010	42160	htl
fly chr49E6-49E6|2-67	fly chr49E6-49E6|2-67	0.0147141143546257	-4.21894808567777	1	1	0.00271739130434783	368	25010	36431	Psc
fly chr36A4-36A9|2-52	fly chr36A4-36A9|2-52	0.0147141143546257	-4.21894808567777	1	1	0.00271739130434783	368	25010	34987	mtgo
fly chr69E8-69F1|3-39	fly chr69E8-69F1|3-39	0.0147141143546257	-4.21894808567777	1	1	0.00271739130434783	368	25010	39465	CG14118
fly chr82E4-82E5|3-47.1	fly chr82E4-82E5|3-47.1	0.0147141143546257	-4.21894808567777	1	1	0.00271739130434783	368	25010	40615	plh
fly chr97D5-97D7|3-92 cM	fly chr97D5-97D7|3-92 cM	0.0147141143546257	-4.21894808567777	1	1	0.00271739130434783	368	25010	43235	T48
fly chr13C5-13C7|1-50 cM	fly chr13C5-13C7|1-50 cM	0.0147141143546257	-4.21894808567777	1	1	0.00271739130434783	368	25010	32483	Gmap
fly chr83C2-83C3|3-47.5	fly chr83C2-83C3|3-47.5	0.0147141143546257	-4.21894808567777	1	1	0.00271739130434783	368	25010	40713	CG2082
fly chr87C1-87C2|3-52 cM	fly chr87C1-87C2|3-52 cM	0.0147141143546257	-4.21894808567777	1	1	0.00271739130434783	368	25010	41549	Octbeta2R
fly chr62D7-62E1|3-3 cM	fly chr62D7-62E1|3-3 cM	0.0147141143546257	-4.21894808567777	1	1	0.00271739130434783	368	25010	38306	Svil
fly chr71E1-71E2|3-43 cM	fly chr71E1-71E2|3-43 cM	0.0147141143546257	-4.21894808567777	1	1	0.00271739130434783	368	25010	39693	RhoGAP71E
fly chr16C10-16D1|1-58 cM	fly chr16C10-16D1|1-58 cM	0.0147141143546257	-4.21894808567777	1	1	0.00271739130434783	368	25010	32757	unc-4
fly chr41F1-41F1|2-55 cM	fly chr41F1-41F1|2-55 cM	0.0147141143546257	-4.21894808567777	1	1	0.00271739130434783	368	25010	35494	stw
fly chr53C2-53C3|2-80 cM	fly chr53C2-53C3|2-80 cM	0.0147141143546257	-4.21894808567777	1	1	0.00271739130434783	368	25010	36834	CG15711
fly chr52A4-52A4|2-74 cM	fly chr52A4-52A4|2-74 cM	0.0147141143546257	-4.21894808567777	1	1	0.00271739130434783	368	25010	36713	CG8180
fly chr68C14-68C15|3-36	fly chr68C14-68C15|3-36	0.0147141143546257	-4.21894808567777	1	1	0.00271739130434783	368	25010	39301	CG7368
fly chr78B2-78B3|3-47 cM	fly chr78B2-78B3|3-47 cM	0.0147141143546257	-4.21894808567777	1	1	0.00271739130434783	368	25010	40332	CG10565
fly chr63B3-63B5|3-6	fly chr63B3-63B5|3-6	0.0147141143546257	-4.21894808567777	1	1	0.00271739130434783	368	25010	38373	CG11537
fly chr71C1-71C1|3-43 cM	fly chr71C1-71C1|3-43 cM	0.0147141143546257	-4.21894808567777	1	1	0.00271739130434783	368	25010	44497	Tollo
fly chr33D2-33D5|2-46	fly chr33D2-33D5|2-46	0.0147141143546257	-4.21894808567777	1	1	0.00271739130434783	368	25010	34648	bru1
fly chr55E2-55E3|2-86	fly chr55E2-55E3|2-86	0.0147141143546257	-4.21894808567777	1	1	0.00271739130434783	368	25010	37144	zda
fly chr9B1-9B2|1-31 cM	fly chr9B1-9B2|1-31 cM	0.0147141143546257	-4.21894808567777	1	1	0.00271739130434783	368	25010	31945	RhoU
fly chr27A1-27A2|2-22 cM	fly chr27A1-27A2|2-22 cM	0.0147141143546257	-4.21894808567777	1	1	0.00271739130434783	368	25010	249072	Liprin-alpha
fly chr32F1-32F1|2-44	fly chr32F1-32F1|2-44	0.0147141143546257	-4.21894808567777	1	1	0.00271739130434783	368	25010	19835611	lncRNA:CR43681
fly chr43B1-43B1|2-56 cM	fly chr43B1-43B1|2-56 cM	0.0147141143546257	-4.21894808567777	1	1	0.00271739130434783	368	25010	14462560	asRNA:CR44071
fly chr51F7-51F11|2-74 cM	fly chr51F7-51F11|2-74 cM	0.0147141143546257	-4.21894808567777	1	1	0.00271739130434783	368	25010	36703	unc-5
fly chr38F6-39A1|2-54 cM	fly chr38F6-39A1|2-54 cM	0.0147141143546257	-4.21894808567777	1	1	0.00271739130434783	368	25010	7354398	CG42238
fly chr53C2-53C3|2-80	fly chr53C2-53C3|2-80	0.0147141143546257	-4.21894808567777	1	1	0.00271739130434783	368	25010	36834	CG15711
fly chr82D8-82E1|3-47.1	fly chr82D8-82E1|3-47.1	0.0147141143546257	-4.21894808567777	1	1	0.00271739130434783	368	25010	40605	opa
fly chr52D14-52D15|2-76 cM	fly chr52D14-52D15|2-76 cM	0.0147141143546257	-4.21894808567777	1	1	0.00271739130434783	368	25010	36769	casp
fly chr94D10-94D12|3-77	fly chr94D10-94D12|3-77	0.0147141143546257	-4.21894808567777	1	1	0.00271739130434783	368	25010	42727	CG17111
fly chr56B7-56B7|2-88 cM	fly chr56B7-56B7|2-88 cM	0.0147141143546257	-4.21894808567777	1	1	0.00271739130434783	368	25010	12798344	lncRNA:CR43399
fly chr54E10-54F1|2-84 cM	fly chr54E10-54F1|2-84 cM	0.0147141143546257	-4.21894808567777	1	1	0.00271739130434783	368	25010	37038	grh
fly chr85D13-85D15|3-48	fly chr85D13-85D15|3-48	0.0147141143546257	-4.21894808567777	1	1	0.00271739130434783	368	25010	41118	FER
fly chr33D2-33D5|2-46 cM	fly chr33D2-33D5|2-46 cM	0.0147141143546257	-4.21894808567777	1	1	0.00271739130434783	368	25010	34648	bru1
fly chr41B3-41B3|2-55 cM	fly chr41B3-41B3|2-55 cM	0.0147141143546257	-4.21894808567777	1	1	0.00271739130434783	368	25010	3355139	CG17883
fly chr84A6-84B2|3-48 cM	fly chr84A6-84B2|3-48 cM	0.0147141143546257	-4.21894808567777	1	1	0.00271739130434783	368	25010	40835	Antp
fly chr41F1-41F1|2-55	fly chr41F1-41F1|2-55	0.0147141143546257	-4.21894808567777	1	1	0.00271739130434783	368	25010	35494	stw
fly chr37B13-37C1|2-54	fly chr37B13-37C1|2-54	0.0147141143546257	-4.21894808567777	1	1	0.00271739130434783	368	25010	35184	Lim3
fly chr46D3-46D3|2-61 cM	fly chr46D3-46D3|2-61 cM	0.0147141143546257	-4.21894808567777	1	1	0.00271739130434783	368	25010	12798387	mir-4967
fly chr102E5-102F1|4-0 cM	fly chr102E5-102F1|4-0 cM	0.0147141143546257	-4.21894808567777	1	1	0.00271739130434783	368	25010	43841	unc-13
fly chr9B1-9B2|1-31	fly chr9B1-9B2|1-31	0.0147141143546257	-4.21894808567777	1	1	0.00271739130434783	368	25010	31945	RhoU
fly chr54F1-54F3|2-84	fly chr54F1-54F3|2-84	0.0147141143546257	-4.21894808567777	1	1	0.00271739130434783	368	25010	37040	olf186-F
fly chr82E4-82E5|3-47.1 cM	fly chr82E4-82E5|3-47.1 cM	0.0147141143546257	-4.21894808567777	1	1	0.00271739130434783	368	25010	40615	plh
fly chr71C1-71C1|3-43	fly chr71C1-71C1|3-43	0.0147141143546257	-4.21894808567777	1	1	0.00271739130434783	368	25010	44497	Tollo
fly chr75C3-75C3|3-45 cM	fly chr75C3-75C3|3-45 cM	0.0147141143546257	-4.21894808567777	1	1	0.00271739130434783	368	25010	40012	CG5103
fly chr52A4-52A4|2-74	fly chr52A4-52A4|2-74	0.0147141143546257	-4.21894808567777	1	1	0.00271739130434783	368	25010	36713	CG8180
fly chr63C3-63C3|3-7 cM	fly chr63C3-63C3|3-7 cM	0.0147141143546257	-4.21894808567777	1	1	0.00271739130434783	368	25010	5740186	CG34265
fly chr16C10-16D1|1-58	fly chr16C10-16D1|1-58	0.0147141143546257	-4.21894808567777	1	1	0.00271739130434783	368	25010	32757	unc-4
fly chr62B9-62B10|3-1.0 cM	fly chr62B9-62B10|3-1.0 cM	0.0147141143546257	-4.21894808567777	1	1	0.00271739130434783	368	25010	38252	dsb
fly chr15E3-15E5|1-57 cM	fly chr15E3-15E5|1-57 cM	0.0147141143546257	-4.21894808567777	1	1	0.00271739130434783	368	25010	32698	CG5004
fly chr5D4-5D5|1-15 cM	fly chr5D4-5D5|1-15 cM	0.0147141143546257	-4.21894808567777	1	1	0.00271739130434783	368	25010	31547	Nep1
fly chr35C4-35C4|2-51 cM	fly chr35C4-35C4|2-51 cM	0.0147141143546257	-4.21894808567777	1	1	0.00271739130434783	368	25010	12798223	CG43230
fly chr7B3-7B4|1-20 cM	fly chr7B3-7B4|1-20 cM	0.0147141143546257	-4.21894808567777	1	1	0.00271739130434783	368	25010	19835429	lncRNA:CR44501
fly chr99A9-99B1|3-98	fly chr99A9-99B1|3-98	0.0147141143546257	-4.21894808567777	1	1	0.00271739130434783	368	25010	43469	Ptp99A
fly chr22E1-22E4|2-6	fly chr22E1-22E4|2-6	0.0147141143546257	-4.21894808567777	1	1	0.00271739130434783	368	25010	14462674	CG44139
fly chr21F3-21F4|2-2	fly chr21F3-21F4|2-2	0.0147141143546257	-4.21894808567777	1	1	0.00271739130434783	368	25010	33314	robo3
fly chr12C1-12C4|1-46 cM	fly chr12C1-12C4|1-46 cM	0.0147141143546257	-4.21894808567777	1	1	0.00271739130434783	368	25010	32340	rdgB
fly chr95E5-95E6|3-83 cM	fly chr95E5-95E6|3-83 cM	0.0147141143546257	-4.21894808567777	1	1	0.00271739130434783	368	25010	42867	CG6178
fly chr37B13-37C1|2-54 cM	fly chr37B13-37C1|2-54 cM	0.0147141143546257	-4.21894808567777	1	1	0.00271739130434783	368	25010	35184	Lim3
fly chr94A13-94A14|3-74	fly chr94A13-94A14|3-74	0.0147141143546257	-4.21894808567777	1	1	0.00271739130434783	368	25010	42636	CG13847
fly chr94A13-94A14|3-74 cM	fly chr94A13-94A14|3-74 cM	0.0147141143546257	-4.21894808567777	1	1	0.00271739130434783	368	25010	42636	CG13847
fly chr82D8-82E1|3-47.1 cM	fly chr82D8-82E1|3-47.1 cM	0.0147141143546257	-4.21894808567777	1	1	0.00271739130434783	368	25010	40605	opa
fly chr44D1-44D2|2-59	fly chr44D1-44D2|2-59	0.0147141143546257	-4.21894808567777	1	1	0.00271739130434783	368	25010	35832	mtt
fly chr16A4-16A4|1-57 cM	fly chr16A4-16A4|1-57 cM	0.0147141143546257	-4.21894808567777	1	1	0.00271739130434783	368	25010	12797991	lncRNA:CR43491
fly chr35C4-35C4|2-51	fly chr35C4-35C4|2-51	0.0147141143546257	-4.21894808567777	1	1	0.00271739130434783	368	25010	12798223	CG43230
fly chr16A1-16A1|1-57 cM	fly chr16A1-16A1|1-57 cM	0.0147141143546257	-4.21894808567777	1	1	0.00271739130434783	368	25010	32723	B-H2
fly chr80A-80B|2-55 cM	fly chr80A-80B|2-55 cM	0.0147141143546257	-4.21894808567777	1	1	0.00271739130434783	368	25010	3355102	Scp1
fly chr66A8-66A9|3-21 cM	fly chr66A8-66A9|3-21 cM	0.0147141143546257	-4.21894808567777	1	1	0.00271739130434783	368	25010	14462837	CG44195
fly chr3F1-3F1|1-4	fly chr3F1-3F1|1-4	0.0147141143546257	-4.21894808567777	1	1	0.00271739130434783	368	25010	318206	Tlk
fly chr47D6-47D7|2-63	fly chr47D6-47D7|2-63	0.0147141143546257	-4.21894808567777	1	1	0.00271739130434783	368	25010	36171	shn
fly chr27B4-27B4|2-22 cM	fly chr27B4-27B4|2-22 cM	0.0147141143546257	-4.21894808567777	1	1	0.00271739130434783	368	25010	33957	sens-2
fly chr3A8-3B1|1-1 cM	fly chr3A8-3B1|1-1 cM	0.0147141143546257	-4.21894808567777	1	1	0.00271739130434783	368	25010	31248	sgg
fly chr14C8-16A2|1-54 cM	fly chr14C8-16A2|1-54 cM	0.0147141143546257	-4.21894808567777	1	1	0.00271739130434783	368	25010	32619	para
fly chr64B1-64B2|3-12 cM	fly chr64B1-64B2|3-12 cM	0.0147141143546257	-4.21894808567777	1	1	0.00271739130434783	368	25010	38534	Cip4
fly chr41B3-41B3|2-55	fly chr41B3-41B3|2-55	0.0147141143546257	-4.21894808567777	1	1	0.00271739130434783	368	25010	3355139	CG17883
fly chr19E6-19E6|1-65	fly chr19E6-19E6|1-65	0.0147141143546257	-4.21894808567777	1	1	0.00271739130434783	368	25010	50121	CG11666
fly chr51F7-51F11|2-74	fly chr51F7-51F11|2-74	0.0147141143546257	-4.21894808567777	1	1	0.00271739130434783	368	25010	36703	unc-5
fly chr1D3-1D3|1-0	fly chr1D3-1D3|1-0	0.0147141143546257	-4.21894808567777	1	1	0.00271739130434783	368	25010	31047	CG3690
fly chr85B3-85B7|3-48	fly chr85B3-85B7|3-48	0.0147141143546257	-4.21894808567777	1	1	0.00271739130434783	368	25010	41062	pyd
fly chr1D4-1D4|1-0 cM	fly chr1D4-1D4|1-0 cM	0.0147141143546257	-4.21894808567777	1	1	0.00271739130434783	368	25010	19835347	lncRNA:CR45476
fly chr8C11-8C11|1-26	fly chr8C11-8C11|1-26	0.0147141143546257	-4.21894808567777	1	1	0.00271739130434783	368	25010	19835935	lncRNA:CR45539
fly chr80A2-80A2|3-47	fly chr80A2-80A2|3-47	0.0147141143546257	-4.21894808567777	1	1	0.00271739130434783	368	25010	40497	CG14448
fly chr90E2-90E2|3-62	fly chr90E2-90E2|3-62	0.0147141143546257	-4.21894808567777	1	1	0.00271739130434783	368	25010	42160	htl
fly chr48C3-48C4|2-65	fly chr48C3-48C4|2-65	0.0147141143546257	-4.21894808567777	1	1	0.00271739130434783	368	25010	36258	ths
fly chr25E3-25E3|2-17 cM	fly chr25E3-25E3|2-17 cM	0.0147141143546257	-4.21894808567777	1	1	0.00271739130434783	368	25010	19835419	lncRNA:CR45287
fly chr40B4-40B5|2-54	fly chr40B4-40B5|2-54	0.0147141143546257	-4.21894808567777	1	1	0.00271739130434783	368	25010	35434	CG11634
fly chr84A4-84A5|3-48	fly chr84A4-84A5|3-48	0.0147141143546257	-4.21894808567777	1	1	0.00271739130434783	368	25010	40825	Ccp84Aa
fly chr60D13-60D14|2-107 cM	fly chr60D13-60D14|2-107 cM	0.0147141143546257	-4.21894808567777	1	1	0.00271739130434783	368	25010	37949	Mmp1
fly chr18D8-18D8|1-63	fly chr18D8-18D8|1-63	0.0147141143546257	-4.21894808567777	1	1	0.00271739130434783	368	25010	32964	CG14212
fly chr102C4-102C5|4-0 cM	fly chr102C4-102C5|4-0 cM	0.0147141143546257	-4.21894808567777	1	1	0.00271739130434783	368	25010	43796	Thd1
fly chr42A6-42A7|2-55	fly chr42A6-42A7|2-55	0.0147141143546257	-4.21894808567777	1	1	0.00271739130434783	368	25010	35524	Src42A
fly chr2B9-2B12|1-0.2	fly chr2B9-2B12|1-0.2	0.0147141143546257	-4.21894808567777	1	1	0.00271739130434783	368	25010	31136	prage
fly chr44D1-44D2|2-59 cM	fly chr44D1-44D2|2-59 cM	0.0147141143546257	-4.21894808567777	1	1	0.00271739130434783	368	25010	35832	mtt
fly chr97F6-97F6|3-93	fly chr97F6-97F6|3-93	0.0147141143546257	-4.21894808567777	1	1	0.00271739130434783	368	25010	12798274	asRNA:CR43476
fly chr84A4-84A5|3-48 cM	fly chr84A4-84A5|3-48 cM	0.0147141143546257	-4.21894808567777	1	1	0.00271739130434783	368	25010	40825	Ccp84Aa
fly chr72A3-72A3|3-43	fly chr72A3-72A3|3-43	0.0147141143546257	-4.21894808567777	1	1	0.00271739130434783	368	25010	14462868	lncRNA:CR44051
fly chr22E1-22E4|2-6 cM	fly chr22E1-22E4|2-6 cM	0.0147141143546257	-4.21894808567777	1	1	0.00271739130434783	368	25010	14462674	CG44139
fly chr98F8-98F8|3-97	fly chr98F8-98F8|3-97	0.0147141143546257	-4.21894808567777	1	1	0.00271739130434783	368	25010	19835581	lncRNA:CR45030
fly chr58E2-58E3|2-100 cM	fly chr58E2-58E3|2-100 cM	0.0147141143546257	-4.21894808567777	1	1	0.00271739130434783	368	25010	37567	CG10384
fly chr27E2-27E2|2-25	fly chr27E2-27E2|2-25	0.0147141143546257	-4.21894808567777	1	1	0.00271739130434783	368	25010	19836012	lncRNA:CR44612
fly chr82F1-82F3|3-47.5 cM	fly chr82F1-82F3|3-47.5 cM	0.0147141143546257	-4.21894808567777	1	1	0.00271739130434783	368	25010	40619	dpr16
fly chr94D10-94D12|3-77 cM	fly chr94D10-94D12|3-77 cM	0.0147141143546257	-4.21894808567777	1	1	0.00271739130434783	368	25010	42727	CG17111
fly chr102E5-102F1|4-0	fly chr102E5-102F1|4-0	0.0147141143546257	-4.21894808567777	1	1	0.00271739130434783	368	25010	43841	unc-13
fly chr98D6-98D7|3-96	fly chr98D6-98D7|3-96	0.0147141143546257	-4.21894808567777	1	1	0.00271739130434783	368	25010	43387	CG10011
fly chr1D3-1D3|1-0 cM	fly chr1D3-1D3|1-0 cM	0.0147141143546257	-4.21894808567777	1	1	0.00271739130434783	368	25010	31047	CG3690
fly chr93A1-93A2|3-69 cM	fly chr93A1-93A2|3-69 cM	0.0147141143546257	-4.21894808567777	1	1	0.00271739130434783	368	25010	42467	Synd
fly chr44C1-44C1|2-58 cM	fly chr44C1-44C1|2-58 cM	0.0147141143546257	-4.21894808567777	1	1	0.00271739130434783	368	25010	35798	CG14756
fly chr73D3-73D5|3-45 cM	fly chr73D3-73D5|3-45 cM	0.0147141143546257	-4.21894808567777	1	1	0.00271739130434783	368	25010	39889	Lmpt
fly chr9B6-9B7|1-31 cM	fly chr9B6-9B7|1-31 cM	0.0147141143546257	-4.21894808567777	1	1	0.00271739130434783	368	25010	31957	alpha-Man-Ia
fly chr69E8-69F1|3-39 cM	fly chr69E8-69F1|3-39 cM	0.0147141143546257	-4.21894808567777	1	1	0.00271739130434783	368	25010	39465	CG14118
fly chr36A4-36A9|2-52 cM	fly chr36A4-36A9|2-52 cM	0.0147141143546257	-4.21894808567777	1	1	0.00271739130434783	368	25010	34987	mtgo
fly chr25E3-25E3|2-17	fly chr25E3-25E3|2-17	0.0147141143546257	-4.21894808567777	1	1	0.00271739130434783	368	25010	19835419	lncRNA:CR45287
fly chr84A6-84B2|3-48	fly chr84A6-84B2|3-48	0.0147141143546257	-4.21894808567777	1	1	0.00271739130434783	368	25010	40835	Antp
fly chr78D3-78D3|3-47	fly chr78D3-78D3|3-47	0.0147141143546257	-4.21894808567777	1	1	0.00271739130434783	368	25010	40374	croc
fly chr2C5-2C5|1-0.5	fly chr2C5-2C5|1-0.5	0.0147141143546257	-4.21894808567777	1	1	0.00271739130434783	368	25010	12798095	mir-4954
fly chr43B1-43B1|2-56	fly chr43B1-43B1|2-56	0.0147141143546257	-4.21894808567777	1	1	0.00271739130434783	368	25010	14462560	asRNA:CR44071
fly chr60F2-60F2|2-107	fly chr60F2-60F2|2-107	0.0147141143546257	-4.21894808567777	1	1	0.00271739130434783	368	25010	38005	gsb
fly chr78D3-78D3|3-47 cM	fly chr78D3-78D3|3-47 cM	0.0147141143546257	-4.21894808567777	1	1	0.00271739130434783	368	25010	40374	croc
fly chr56B7-56B7|2-88	fly chr56B7-56B7|2-88	0.0147141143546257	-4.21894808567777	1	1	0.00271739130434783	368	25010	12798344	lncRNA:CR43399
fly chr87D1-87D1|3-53	fly chr87D1-87D1|3-53	0.0147141143546257	-4.21894808567777	1	1	0.00271739130434783	368	25010	41576	CG31345
fly chr54E10-54F1|2-84	fly chr54E10-54F1|2-84	0.0147141143546257	-4.21894808567777	1	1	0.00271739130434783	368	25010	37038	grh
fly chr2C5-2C5|1-0.5 cM	fly chr2C5-2C5|1-0.5 cM	0.0147141143546257	-4.21894808567777	1	1	0.00271739130434783	368	25010	12798095	mir-4954
fly chr93E9-93F1|3-72 cM	fly chr93E9-93F1|3-72 cM	0.0147141143546257	-4.21894808567777	1	1	0.00271739130434783	368	25010	42550	E2f1
fly chr38C2-38C2|2-54	fly chr38C2-38C2|2-54	0.0147141143546257	-4.21894808567777	1	1	0.00271739130434783	368	25010	35303	CG10651
fly chr87D1-87D1|3-53 cM	fly chr87D1-87D1|3-53 cM	0.0147141143546257	-4.21894808567777	1	1	0.00271739130434783	368	25010	41576	CG31345
fly chr13C5-13C7|1-50	fly chr13C5-13C7|1-50	0.0147141143546257	-4.21894808567777	1	1	0.00271739130434783	368	25010	32483	Gmap
fly chr80A2-80A2|3-47 cM	fly chr80A2-80A2|3-47 cM	0.0147141143546257	-4.21894808567777	1	1	0.00271739130434783	368	25010	40497	CG14448
fly chr96E2-96E4|3-88	fly chr96E2-96E4|3-88	0.0147141143546257	-4.21894808567777	1	1	0.00271739130434783	368	25010	43087	msi
fly chr80D5-80E3|3-47	fly chr80D5-80E3|3-47	0.0147141143546257	-4.21894808567777	1	1	0.00271739130434783	368	25010	40521	nAChRalpha4
fly chr62B9-62B10|3-1.0	fly chr62B9-62B10|3-1.0	0.0147141143546257	-4.21894808567777	1	1	0.00271739130434783	368	25010	38252	dsb
fly chr75C4-75C4	fly chr75C4-75C4	0.0147141143546257	-4.21894808567777	1	1	0.00271739130434783	368	25010	39877395	lncRNA:CR46353
fly chr42A1-42A1|2-55	fly chr42A1-42A1|2-55	0.0147141143546257	-4.21894808567777	1	1	0.00271739130434783	368	25010	50320	dpr12
fly chr72A3-72A3|3-43 cM	fly chr72A3-72A3|3-43 cM	0.0147141143546257	-4.21894808567777	1	1	0.00271739130434783	368	25010	14462868	lncRNA:CR44051
fly chr64B1-64B2|3-12	fly chr64B1-64B2|3-12	0.0147141143546257	-4.21894808567777	1	1	0.00271739130434783	368	25010	38534	Cip4
fly chr52D14-52D15|2-76	fly chr52D14-52D15|2-76	0.0147141143546257	-4.21894808567777	1	1	0.00271739130434783	368	25010	36769	casp
fly chr92F13-92F13|3-69	fly chr92F13-92F13|3-69	0.0147141143546257	-4.21894808567777	1	1	0.00271739130434783	368	25010	318725	Takl1
fly chr70D1-70D2|3-42 cM	fly chr70D1-70D2|3-42 cM	0.0147141143546257	-4.21894808567777	1	1	0.00271739130434783	368	25010	45460	Pex1
fly chr38C2-38C2|2-54 cM	fly chr38C2-38C2|2-54 cM	0.0147141143546257	-4.21894808567777	1	1	0.00271739130434783	368	25010	35303	CG10651
fly chr88C9-88C10|3-55 cM	fly chr88C9-88C10|3-55 cM	0.0147141143546257	-4.21894808567777	1	1	0.00271739130434783	368	25010	41775	CG7886
fly chr15E3-15E5|1-57	fly chr15E3-15E5|1-57	0.0147141143546257	-4.21894808567777	1	1	0.00271739130434783	368	25010	32698	CG5004
fly chr29E4-29E6|2-33	fly chr29E4-29E6|2-33	0.0147141143546257	-4.21894808567777	1	1	0.00271739130434783	368	25010	44851	raw
fly chr67D13-67E1|3-33 cM	fly chr67D13-67E1|3-33 cM	0.0147141143546257	-4.21894808567777	1	1	0.00271739130434783	368	25010	26067325	lncRNA:CR46004
fly chr80A-80B|2-55	fly chr80A-80B|2-55	0.0147141143546257	-4.21894808567777	1	1	0.00271739130434783	368	25010	3355102	Scp1
fly chr87C1-87C2|3-52	fly chr87C1-87C2|3-52	0.0147141143546257	-4.21894808567777	1	1	0.00271739130434783	368	25010	41549	Octbeta2R
fly chr63C3-63C3|3-7	fly chr63C3-63C3|3-7	0.0147141143546257	-4.21894808567777	1	1	0.00271739130434783	368	25010	5740186	CG34265
fly chr60D13-60D14|2-107	fly chr60D13-60D14|2-107	0.0147141143546257	-4.21894808567777	1	1	0.00271739130434783	368	25010	37949	Mmp1
fly chr66A14-66A17|3-21 cM	fly chr66A14-66A17|3-21 cM	0.0147141143546257	-4.21894808567777	1	1	0.00271739130434783	368	25010	45588	Pdp1
fly chr53F2-53F3|2-81 cM	fly chr53F2-53F3|2-81 cM	0.0147141143546257	-4.21894808567777	1	1	0.00271739130434783	368	25010	36919	fat-spondin
fly chr78B2-78B3|3-47	fly chr78B2-78B3|3-47	0.0147141143546257	-4.21894808567777	1	1	0.00271739130434783	368	25010	40332	CG10565
fly chr96E2-96E4|3-88 cM	fly chr96E2-96E4|3-88 cM	0.0147141143546257	-4.21894808567777	1	1	0.00271739130434783	368	25010	43087	msi
fly chr9B6-9B7|1-31	fly chr9B6-9B7|1-31	0.0147141143546257	-4.21894808567777	1	1	0.00271739130434783	368	25010	31957	alpha-Man-Ia
fly chr99B5-99B6|3-99 cM	fly chr99B5-99B6|3-99 cM	0.0147141143546257	-4.21894808567777	1	1	0.00271739130434783	368	25010	43484	Dop1R2
fly chr99F7-99F8|3-100 cM	fly chr99F7-99F8|3-100 cM	0.0147141143546257	-4.21894808567777	1	1	0.00271739130434783	368	25010	43633	tmod
fly chr19E6-19E6|1-65 cM	fly chr19E6-19E6|1-65 cM	0.0147141143546257	-4.21894808567777	1	1	0.00271739130434783	368	25010	50121	CG11666
fly chr51D6-51D6|2-73 cM	fly chr51D6-51D6|2-73 cM	0.0147141143546257	-4.21894808567777	1	1	0.00271739130434783	368	25010	36673	ckn
fly chr45B3-45B4|2-60 cM	fly chr45B3-45B4|2-60 cM	0.0147141143546257	-4.21894808567777	1	1	0.00271739130434783	368	25010	35943	CG8027
fly chr49E6-49E6|2-67 cM	fly chr49E6-49E6|2-67 cM	0.0147141143546257	-4.21894808567777	1	1	0.00271739130434783	368	25010	36431	Psc
fly chr98D6-98D7|3-96 cM	fly chr98D6-98D7|3-96 cM	0.0147141143546257	-4.21894808567777	1	1	0.00271739130434783	368	25010	43387	CG10011
fly chr45C5-45C6|2-60	fly chr45C5-45C6|2-60	0.0147141143546257	-4.21894808567777	1	1	0.00271739130434783	368	25010	26067246	lncRNA:CR45918
fly chr14C8-16A2|1-54	fly chr14C8-16A2|1-54	0.0147141143546257	-4.21894808567777	1	1	0.00271739130434783	368	25010	32619	para
fly chr99E4-99E4|3-100 cM	fly chr99E4-99E4|3-100 cM	0.0147141143546257	-4.21894808567777	1	1	0.00271739130434783	368	25010	26067430	lncRNA:CR46113
fly chr60F2-60F2|2-107 cM	fly chr60F2-60F2|2-107 cM	0.0147141143546257	-4.21894808567777	1	1	0.00271739130434783	368	25010	38005	gsb
fly chr98F8-98F8|3-97 cM	fly chr98F8-98F8|3-97 cM	0.0147141143546257	-4.21894808567777	1	1	0.00271739130434783	368	25010	19835581	lncRNA:CR45030
fly chr67A4-67A6|3-28 cM	fly chr67A4-67A6|3-28 cM	0.0147141143546257	-4.21894808567777	1	1	0.00271739130434783	368	25010	44484	GluRIB
fly chr71E1-71E2|3-43	fly chr71E1-71E2|3-43	0.0147141143546257	-4.21894808567777	1	1	0.00271739130434783	368	25010	39693	RhoGAP71E
fly chr46F2-46F3|2-62	fly chr46F2-46F3|2-62	0.0147141143546257	-4.21894808567777	1	1	0.00271739130434783	368	25010	36068	CG18011
fly chr99E4-99E4|3-100	fly chr99E4-99E4|3-100	0.0147141143546257	-4.21894808567777	1	1	0.00271739130434783	368	25010	26067430	lncRNA:CR46113
fly chr45C5-45C6|2-60 cM	fly chr45C5-45C6|2-60 cM	0.0147141143546257	-4.21894808567777	1	1	0.00271739130434783	368	25010	26067246	lncRNA:CR45918
fly chr73D3-73D5|3-45	fly chr73D3-73D5|3-45	0.0147141143546257	-4.21894808567777	1	1	0.00271739130434783	368	25010	39889	Lmpt
fly chr72A4-72A4|3-43 cM	fly chr72A4-72A4|3-43 cM	0.0147141143546257	-4.21894808567777	1	1	0.00271739130434783	368	25010	14462869	lncRNA:CR44050
fly chr83C2-83C3|3-47.5 cM	fly chr83C2-83C3|3-47.5 cM	0.0147141143546257	-4.21894808567777	1	1	0.00271739130434783	368	25010	40713	CG2082
fly chr46F2-46F3|2-62 cM	fly chr46F2-46F3|2-62 cM	0.0147141143546257	-4.21894808567777	1	1	0.00271739130434783	368	25010	36068	CG18011
fly chr63B3-63B5|3-6 cM	fly chr63B3-63B5|3-6 cM	0.0147141143546257	-4.21894808567777	1	1	0.00271739130434783	368	25010	38373	CG11537
fly chr51E11-51F4|2-74 cM	fly chr51E11-51F4|2-74 cM	0.0147141143546257	-4.21894808567777	1	1	0.00271739130434783	368	25010	36694	Trpm
fly chr65B3-65B4|3-17 cM	fly chr65B3-65B4|3-17 cM	0.0147141143546257	-4.21894808567777	1	1	0.00271739130434783	368	25010	38736	sfl
fly chr75C3-75C3|3-45	fly chr75C3-75C3|3-45	0.0147141143546257	-4.21894808567777	1	1	0.00271739130434783	368	25010	40012	CG5103
fly chr29E4-29E6|2-33 cM	fly chr29E4-29E6|2-33 cM	0.0147141143546257	-4.21894808567777	1	1	0.00271739130434783	368	25010	44851	raw
fly chr46D3-46D3|2-61	fly chr46D3-46D3|2-61	0.0147141143546257	-4.21894808567777	1	1	0.00271739130434783	368	25010	12798387	mir-4967
fly chr93E9-93F1|3-72	fly chr93E9-93F1|3-72	0.0147141143546257	-4.21894808567777	1	1	0.00271739130434783	368	25010	42550	E2f1
fly chr54F1-54F3|2-84 cM	fly chr54F1-54F3|2-84 cM	0.0147141143546257	-4.21894808567777	1	1	0.00271739130434783	368	25010	37040	olf186-F
fly chr61C3-61C5|3-0.5 cM	fly chr61C3-61C5|3-0.5 cM	0.0147141143546257	-4.21894808567777	1	1	0.00271739130434783	368	25010	38070	Hipk
fly chr99B5-99B6|3-99	fly chr99B5-99B6|3-99	0.0147141143546257	-4.21894808567777	1	1	0.00271739130434783	368	25010	43484	Dop1R2
fly chr5D4-5D5|1-15	fly chr5D4-5D5|1-15	0.0147141143546257	-4.21894808567777	1	1	0.00271739130434783	368	25010	31547	Nep1
fly chr16A4-16A4|1-57	fly chr16A4-16A4|1-57	0.0147141143546257	-4.21894808567777	1	1	0.00271739130434783	368	25010	12797991	lncRNA:CR43491
fly chr42A6-42A7|2-55 cM	fly chr42A6-42A7|2-55 cM	0.0147141143546257	-4.21894808567777	1	1	0.00271739130434783	368	25010	35524	Src42A
fly chr92F12-93A1|3-69	fly chr92F12-93A1|3-69	0.0147141143546257	-4.21894808567777	1	1	0.00271739130434783	368	25010	42460	Syp
fly chr58E4-58E8|2-100	fly chr58E4-58E8|2-100	0.0147141143546257	-4.21894808567777	1	1	0.00271739130434783	368	25010	37573	px
fly chr80D5-80E3|3-47 cM	fly chr80D5-80E3|3-47 cM	0.0147141143546257	-4.21894808567777	1	1	0.00271739130434783	368	25010	40521	nAChRalpha4
fly chr70D7-70E1|3-42 cM	fly chr70D7-70E1|3-42 cM	0.0147141143546257	-4.21894808567777	1	1	0.00271739130434783	368	25010	39583	bbg
fly chr62D7-62E1|3-3	fly chr62D7-62E1|3-3	0.0147141143546257	-4.21894808567777	1	1	0.00271739130434783	368	25010	38306	Svil
fly chr8C11-8C11|1-26 cM	fly chr8C11-8C11|1-26 cM	0.0147141143546257	-4.21894808567777	1	1	0.00271739130434783	368	25010	19835935	lncRNA:CR45539
fly chr97F6-97F6|3-93 cM	fly chr97F6-97F6|3-93 cM	0.0147141143546257	-4.21894808567777	1	1	0.00271739130434783	368	25010	12798274	asRNA:CR43476
fly chr65B3-65B4|3-17	fly chr65B3-65B4|3-17	0.0147141143546257	-4.21894808567777	1	1	0.00271739130434783	368	25010	38736	sfl
fly chr49A1-49A2|2-67 cM	fly chr49A1-49A2|2-67 cM	0.0147141143546257	-4.21894808567777	1	1	0.00271739130434783	368	25010	36348	Cpr49Ac
fly chr99F7-99F8|3-100	fly chr99F7-99F8|3-100	0.0147141143546257	-4.21894808567777	1	1	0.00271739130434783	368	25010	43633	tmod
fly chr93A1-93A2|3-69	fly chr93A1-93A2|3-69	0.0147141143546257	-4.21894808567777	1	1	0.00271739130434783	368	25010	42467	Synd
fly chr66A8-66A9|3-21	fly chr66A8-66A9|3-21	0.0147141143546257	-4.21894808567777	1	1	0.00271739130434783	368	25010	14462837	CG44195
fly chr45B3-45B4|2-60	fly chr45B3-45B4|2-60	0.0147141143546257	-4.21894808567777	1	1	0.00271739130434783	368	25010	35943	CG8027
fly chr27E2-27E2|2-25 cM	fly chr27E2-27E2|2-25 cM	0.0147141143546257	-4.21894808567777	1	1	0.00271739130434783	368	25010	19836012	lncRNA:CR44612
fly chr52C2-52C4|2-75	fly chr52C2-52C4|2-75	0.0147141143546257	-4.21894808567777	1	1	0.00271739130434783	368	25010	36736	CG30089
fly chr4F1-4F1|1-11	fly chr4F1-4F1|1-11	0.0147141143546257	-4.21894808567777	1	1	0.00271739130434783	368	25010	31433	Rpn13R
fly chr7B3-7B4|1-20	fly chr7B3-7B4|1-20	0.0147141143546257	-4.21894808567777	1	1	0.00271739130434783	368	25010	19835429	lncRNA:CR44501
fly chr32F1-32F1|2-44 cM	fly chr32F1-32F1|2-44 cM	0.0147141143546257	-4.21894808567777	1	1	0.00271739130434783	368	25010	19835611	lncRNA:CR43681
fly chr67D13-67E1|3-33	fly chr67D13-67E1|3-33	0.0147141143546257	-4.21894808567777	1	1	0.00271739130434783	368	25010	26067325	lncRNA:CR46004
fly chr44C1-44C1|2-58	fly chr44C1-44C1|2-58	0.0147141143546257	-4.21894808567777	1	1	0.00271739130434783	368	25010	35798	CG14756
fly chr18D8-18D8|1-63 cM	fly chr18D8-18D8|1-63 cM	0.0147141143546257	-4.21894808567777	1	1	0.00271739130434783	368	25010	32964	CG14212
fly chr1D4-1D4|1-0	fly chr1D4-1D4|1-0	0.0147141143546257	-4.21894808567777	1	1	0.00271739130434783	368	25010	19835347	lncRNA:CR45476
fly chr53F2-53F3|2-81	fly chr53F2-53F3|2-81	0.0147141143546257	-4.21894808567777	1	1	0.00271739130434783	368	25010	36919	fat-spondin
fly chr88C9-88C10|3-55	fly chr88C9-88C10|3-55	0.0147141143546257	-4.21894808567777	1	1	0.00271739130434783	368	25010	41775	CG7886
fly chr55E2-55E3|2-86 cM	fly chr55E2-55E3|2-86 cM	0.0147141143546257	-4.21894808567777	1	1	0.00271739130434783	368	25010	37144	zda
fly chr51E11-51F4|2-74	fly chr51E11-51F4|2-74	0.0147141143546257	-4.21894808567777	1	1	0.00271739130434783	368	25010	36694	Trpm
fly chr79B1-79B2|3-47 cM	fly chr79B1-79B2|3-47 cM	0.0147141143546257	-4.21894808567777	1	1	0.00271739130434783	368	25010	42452	Oct-TyrR
fly chr70D1-70D2|3-42	fly chr70D1-70D2|3-42	0.0147141143546257	-4.21894808567777	1	1	0.00271739130434783	368	25010	45460	Pex1
fly chr2B9-2B12|1-0.2 cM	fly chr2B9-2B12|1-0.2 cM	0.0147141143546257	-4.21894808567777	1	1	0.00271739130434783	368	25010	31136	prage
fly chr42A1-42A1|2-55 cM	fly chr42A1-42A1|2-55 cM	0.0147141143546257	-4.21894808567777	1	1	0.00271739130434783	368	25010	50320	dpr12
fly chr99A9-99B1|3-98 cM	fly chr99A9-99B1|3-98 cM	0.0147141143546257	-4.21894808567777	1	1	0.00271739130434783	368	25010	43469	Ptp99A
fly chr58E4-58E8|2-100 cM	fly chr58E4-58E8|2-100 cM	0.0147141143546257	-4.21894808567777	1	1	0.00271739130434783	368	25010	37573	px
fly chr38F6-39A1|2-54	fly chr38F6-39A1|2-54	0.0147141143546257	-4.21894808567777	1	1	0.00271739130434783	368	25010	7354398	CG42238
fly chr21F3-21F4|2-2 cM	fly chr21F3-21F4|2-2 cM	0.0147141143546257	-4.21894808567777	1	1	0.00271739130434783	368	25010	33314	robo3
fly chr48C3-48C4|2-65 cM	fly chr48C3-48C4|2-65 cM	0.0147141143546257	-4.21894808567777	1	1	0.00271739130434783	368	25010	36258	ths
fly chr79B1-79B2|3-47	fly chr79B1-79B2|3-47	0.0147141143546257	-4.21894808567777	1	1	0.00271739130434783	368	25010	42452	Oct-TyrR
fly chr58E2-58E3|2-100	fly chr58E2-58E3|2-100	0.0147141143546257	-4.21894808567777	1	1	0.00271739130434783	368	25010	37567	CG10384
fly chr67A4-67A6|3-28	fly chr67A4-67A6|3-28	0.0147141143546257	-4.21894808567777	1	1	0.00271739130434783	368	25010	44484	GluRIB
fly chr68C14-68C15|3-36 cM	fly chr68C14-68C15|3-36 cM	0.0147141143546257	-4.21894808567777	1	1	0.00271739130434783	368	25010	39301	CG7368
fly chr16A1-16A1|1-57	fly chr16A1-16A1|1-57	0.0147141143546257	-4.21894808567777	1	1	0.00271739130434783	368	25010	32723	B-H2
fly chr95E5-95E6|3-83	fly chr95E5-95E6|3-83	0.0147141143546257	-4.21894808567777	1	1	0.00271739130434783	368	25010	42867	CG6178
fly chr47D6-47D7|2-63 cM	fly chr47D6-47D7|2-63 cM	0.0147141143546257	-4.21894808567777	1	1	0.00271739130434783	368	25010	36171	shn
fly chr85D13-85D15|3-48 cM	fly chr85D13-85D15|3-48 cM	0.0147141143546257	-4.21894808567777	1	1	0.00271739130434783	368	25010	41118	FER
fly chr61C3-61C5|3-0.5	fly chr61C3-61C5|3-0.5	0.0147141143546257	-4.21894808567777	1	1	0.00271739130434783	368	25010	38070	Hipk
fly chr27A1-27A2|2-22	fly chr27A1-27A2|2-22	0.0147141143546257	-4.21894808567777	1	1	0.00271739130434783	368	25010	249072	Liprin-alpha
fly chr12C1-12C4|1-46	fly chr12C1-12C4|1-46	0.0147141143546257	-4.21894808567777	1	1	0.00271739130434783	368	25010	32340	rdgB
fly chr43E5-43E5|2-57 cM	fly chr43E5-43E5|2-57 cM	0.0147141143546257	-4.21894808567777	1	1	0.00271739130434783	368	25010	19836064	lncRNA:CR44444
fly chr20C1-20C1|1-66	fly chr20C1-20C1|1-66	0.0226121945110846	-3.78926593808843	16	2	0.00543478260869565	368	25010	33132,33128	Usp2,CG14621
fly chr20C1-20C1|1-66 cM	fly chr20C1-20C1|1-66 cM	0.0226121945110846	-3.78926593808843	16	2	0.00543478260869565	368	25010	33132,33128	Usp2,CG14621
fly chr11A7-11A7|1-38	fly chr11A7-11A7|1-38	0.0292123032425912	-3.53316531452397	2	1	0.00271739130434783	368	25010	19835642	CG45603
fly chr82E6-82E6|3-47.1	fly chr82E6-82E6|3-47.1	0.0292123032425912	-3.53316531452397	2	1	0.00271739130434783	368	25010	19835391	lncRNA:CR45588
fly chr82C2-82C2|3-47.1 cM	fly chr82C2-82C2|3-47.1 cM	0.0292123032425912	-3.53316531452397	2	1	0.00271739130434783	368	25010	40574	Mur82C
fly chr3D1-3D1|1-3	fly chr3D1-3D1|1-3	0.0292123032425912	-3.53316531452397	2	1	0.00271739130434783	368	25010	31308	CG10793
fly chr43A4-43B1|2-55	fly chr43A4-43B1|2-55	0.0292123032425912	-3.53316531452397	2	1	0.00271739130434783	368	25010	35652	Dscam1
fly chr4D2-4D2|1-9 cM	fly chr4D2-4D2|1-9 cM	0.0292123032425912	-3.53316531452397	2	1	0.00271739130434783	368	25010	31415	CG12682
fly chr94D1-94D1|3-77 cM	fly chr94D1-94D1|3-77 cM	0.0292123032425912	-3.53316531452397	2	1	0.00271739130434783	368	25010	14462508	lncRNA:CR43846
fly chrh44-h46|2-55 cM	fly chrh44-h46|2-55 cM	0.0292123032425912	-3.53316531452397	2	1	0.00271739130434783	368	25010	3355010	IntS3
fly chr82C2-82C2|3-47.1	fly chr82C2-82C2|3-47.1	0.0292123032425912	-3.53316531452397	2	1	0.00271739130434783	368	25010	40574	Mur82C
fly chr94D1-94D1|3-77	fly chr94D1-94D1|3-77	0.0292123032425912	-3.53316531452397	2	1	0.00271739130434783	368	25010	14462508	lncRNA:CR43846
fly chr53C5-53C5|2-80 cM	fly chr53C5-53C5|2-80 cM	0.0292123032425912	-3.53316531452397	2	1	0.00271739130434783	368	25010	3346204	CheB53b
fly chr66D10-66D10|3-26	fly chr66D10-66D10|3-26	0.0292123032425912	-3.53316531452397	2	1	0.00271739130434783	368	25010	38995	h
fly chr86E8-86E8|3-51	fly chr86E8-86E8|3-51	0.0292123032425912	-3.53316531452397	2	1	0.00271739130434783	368	25010	19835533	asRNA:CR45056
fly chr34B5-34B5|2-48 cM	fly chr34B5-34B5|2-48 cM	0.0292123032425912	-3.53316531452397	2	1	0.00271739130434783	368	25010	14462761	CG43779
fly chr11A4-11A4|1-38 cM	fly chr11A4-11A4|1-38 cM	0.0292123032425912	-3.53316531452397	2	1	0.00271739130434783	368	25010	32178	CG11356
fly chr76C2-76C2|3-46	fly chr76C2-76C2|3-46	0.0292123032425912	-3.53316531452397	2	1	0.00271739130434783	368	25010	40150	serp
fly chr43A4-43B1|2-55 cM	fly chr43A4-43B1|2-55 cM	0.0292123032425912	-3.53316531452397	2	1	0.00271739130434783	368	25010	35652	Dscam1
fly chr1E1-1E3|1-0.1	fly chr1E1-1E3|1-0.1	0.0292123032425912	-3.53316531452397	2	1	0.00271739130434783	368	25010	31056	CG3655
fly chr86A7-86A7|3-49	fly chr86A7-86A7|3-49	0.0292123032425912	-3.53316531452397	2	1	0.00271739130434783	368	25010	41259	CG6293
fly chr94C8-94C8|3-76 cM	fly chr94C8-94C8|3-76 cM	0.0292123032425912	-3.53316531452397	2	1	0.00271739130434783	368	25010	42704	CG7031
fly chr82C3-82C3|3-47.1 cM	fly chr82C3-82C3|3-47.1 cM	0.0292123032425912	-3.53316531452397	2	1	0.00271739130434783	368	25010	19835177	lncRNA:CR45558
fly chr102A4-102A4|4-0 cM	fly chr102A4-102A4|4-0 cM	0.0292123032425912	-3.53316531452397	2	1	0.00271739130434783	368	25010	319064	CG31997
fly chr24F4-24F4|2-12 cM	fly chr24F4-24F4|2-12 cM	0.0292123032425912	-3.53316531452397	2	1	0.00271739130434783	368	25010	33659	ine
fly chr42A9-42A12|2-55 cM	fly chr42A9-42A12|2-55 cM	0.0292123032425912	-3.53316531452397	2	1	0.00271739130434783	368	25010	35540	EcR
fly chr90C10-90C10|3-61	fly chr90C10-90C10|3-61	0.0292123032425912	-3.53316531452397	2	1	0.00271739130434783	368	25010	42152	CG12347
fly chr3D1-3D1|1-3 cM	fly chr3D1-3D1|1-3 cM	0.0292123032425912	-3.53316531452397	2	1	0.00271739130434783	368	25010	31308	CG10793
fly chrh44-h46|2-55	fly chrh44-h46|2-55	0.0292123032425912	-3.53316531452397	2	1	0.00271739130434783	368	25010	3355010	IntS3
fly chr102C6-102C6|4-0 cM	fly chr102C6-102C6|4-0 cM	0.0292123032425912	-3.53316531452397	2	1	0.00271739130434783	368	25010	43800	CG1909
fly chr86A7-86A7|3-49 cM	fly chr86A7-86A7|3-49 cM	0.0292123032425912	-3.53316531452397	2	1	0.00271739130434783	368	25010	41259	CG6293
fly chr47D3-47D3|2-63 cM	fly chr47D3-47D3|2-63 cM	0.0292123032425912	-3.53316531452397	2	1	0.00271739130434783	368	25010	12798404	CG43189
fly chr34B5-34B5|2-48	fly chr34B5-34B5|2-48	0.0292123032425912	-3.53316531452397	2	1	0.00271739130434783	368	25010	14462761	CG43779
fly chr1E1-1E3|1-0.1 cM	fly chr1E1-1E3|1-0.1 cM	0.0292123032425912	-3.53316531452397	2	1	0.00271739130434783	368	25010	31056	CG3655
fly chr5A3-5A6|1-12	fly chr5A3-5A6|1-12	0.0292123032425912	-3.53316531452397	2	1	0.00271739130434783	368	25010	31469	Vsx2
fly chr80F2-80F2|3-47	fly chr80F2-80F2|3-47	0.0292123032425912	-3.53316531452397	2	1	0.00271739130434783	368	25010	317928	ND-MLRQ
fly chr4D7-4D7|1-9	fly chr4D7-4D7|1-9	0.0292123032425912	-3.53316531452397	2	1	0.00271739130434783	368	25010	31426	CG15468
fly chr53C5-53C5|2-80	fly chr53C5-53C5|2-80	0.0292123032425912	-3.53316531452397	2	1	0.00271739130434783	368	25010	3346204	CheB53b
fly chr102E1-102E1|4-0 cM	fly chr102E1-102E1|4-0 cM	0.0292123032425912	-3.53316531452397	2	1	0.00271739130434783	368	25010	43816	MED26
fly chr47D3-47D3|2-63	fly chr47D3-47D3|2-63	0.0292123032425912	-3.53316531452397	2	1	0.00271739130434783	368	25010	12798404	CG43189
fly chr18F4-19A2|1-64	fly chr18F4-19A2|1-64	0.0292123032425912	-3.53316531452397	2	1	0.00271739130434783	368	25010	33000	Hers
fly chr11A4-11A4|1-38	fly chr11A4-11A4|1-38	0.0292123032425912	-3.53316531452397	2	1	0.00271739130434783	368	25010	32178	CG11356
fly chr4F2-4F2|1-11 cM	fly chr4F2-4F2|1-11 cM	0.0292123032425912	-3.53316531452397	2	1	0.00271739130434783	368	25010	19835834	lncRNA:CR44834
fly chr41A2-41A2|2-55 cM	fly chr41A2-41A2|2-55 cM	0.0292123032425912	-3.53316531452397	2	1	0.00271739130434783	368	25010	14462535	lncRNA:CR44100
fly chr102B7-102B7|4-0	fly chr102B7-102B7|4-0	0.0292123032425912	-3.53316531452397	2	1	0.00271739130434783	368	25010	30522422	mir-9385
fly chr59E2-59E3|2-103	fly chr59E2-59E3|2-103	0.0292123032425912	-3.53316531452397	2	1	0.00271739130434783	368	25010	37723	mi
fly chr90C10-90C10|3-61 cM	fly chr90C10-90C10|3-61 cM	0.0292123032425912	-3.53316531452397	2	1	0.00271739130434783	368	25010	42152	CG12347
fly chr78F3-78F3|3-47 cM	fly chr78F3-78F3|3-47 cM	0.0292123032425912	-3.53316531452397	2	1	0.00271739130434783	368	25010	40429	CycH
fly chr65C5-65C5|3-17	fly chr65C5-65C5|3-17	0.0292123032425912	-3.53316531452397	2	1	0.00271739130434783	368	25010	38752	vvl
fly chr5A3-5A6|1-12 cM	fly chr5A3-5A6|1-12 cM	0.0292123032425912	-3.53316531452397	2	1	0.00271739130434783	368	25010	31469	Vsx2
fly chr88F3-88F3|3-57 cM	fly chr88F3-88F3|3-57 cM	0.0292123032425912	-3.53316531452397	2	1	0.00271739130434783	368	25010	41879	h-cup
fly chr83E7-83E7|3-47.5 cM	fly chr83E7-83E7|3-47.5 cM	0.0292123032425912	-3.53316531452397	2	1	0.00271739130434783	368	25010	30522423	mir-9375
fly chr102A4-102A4|4-0	fly chr102A4-102A4|4-0	0.0292123032425912	-3.53316531452397	2	1	0.00271739130434783	368	25010	319064	CG31997
fly chr83E7-83E7|3-47.5	fly chr83E7-83E7|3-47.5	0.0292123032425912	-3.53316531452397	2	1	0.00271739130434783	368	25010	30522423	mir-9375
fly chr24F4-24F4|2-12	fly chr24F4-24F4|2-12	0.0292123032425912	-3.53316531452397	2	1	0.00271739130434783	368	25010	33659	ine
fly chr59E2-59E3|2-103 cM	fly chr59E2-59E3|2-103 cM	0.0292123032425912	-3.53316531452397	2	1	0.00271739130434783	368	25010	37723	mi
fly chr41A2-41A2|2-55	fly chr41A2-41A2|2-55	0.0292123032425912	-3.53316531452397	2	1	0.00271739130434783	368	25010	14462535	lncRNA:CR44100
fly chr78F3-78F3|3-47	fly chr78F3-78F3|3-47	0.0292123032425912	-3.53316531452397	2	1	0.00271739130434783	368	25010	40429	CycH
fly chr5A9-5A9|1-12 cM	fly chr5A9-5A9|1-12 cM	0.0292123032425912	-3.53316531452397	2	1	0.00271739130434783	368	25010	8674066	OtopLa
fly chr102C6-102C6|4-0	fly chr102C6-102C6|4-0	0.0292123032425912	-3.53316531452397	2	1	0.00271739130434783	368	25010	43800	CG1909
fly chr82C3-82C3|3-47.1	fly chr82C3-82C3|3-47.1	0.0292123032425912	-3.53316531452397	2	1	0.00271739130434783	368	25010	19835177	lncRNA:CR45558
fly chr18F4-19A2|1-64 cM	fly chr18F4-19A2|1-64 cM	0.0292123032425912	-3.53316531452397	2	1	0.00271739130434783	368	25010	33000	Hers
fly chr102B7-102B7|4-0 cM	fly chr102B7-102B7|4-0 cM	0.0292123032425912	-3.53316531452397	2	1	0.00271739130434783	368	25010	30522422	mir-9385
fly chr76C2-76C2|3-46 cM	fly chr76C2-76C2|3-46 cM	0.0292123032425912	-3.53316531452397	2	1	0.00271739130434783	368	25010	40150	serp
fly chr80F2-80F2|3-47 cM	fly chr80F2-80F2|3-47 cM	0.0292123032425912	-3.53316531452397	2	1	0.00271739130434783	368	25010	317928	ND-MLRQ
fly chr86D9-86D9|3-50 cM	fly chr86D9-86D9|3-50 cM	0.0292123032425912	-3.53316531452397	2	1	0.00271739130434783	368	25010	12797884	lncRNA:cherub
fly chr102E1-102E1|4-0	fly chr102E1-102E1|4-0	0.0292123032425912	-3.53316531452397	2	1	0.00271739130434783	368	25010	43816	MED26
fly chr4F2-4F2|1-11	fly chr4F2-4F2|1-11	0.0292123032425912	-3.53316531452397	2	1	0.00271739130434783	368	25010	19835834	lncRNA:CR44834
fly chr88F3-88F3|3-57	fly chr88F3-88F3|3-57	0.0292123032425912	-3.53316531452397	2	1	0.00271739130434783	368	25010	41879	h-cup
fly chr65C5-65C5|3-17 cM	fly chr65C5-65C5|3-17 cM	0.0292123032425912	-3.53316531452397	2	1	0.00271739130434783	368	25010	38752	vvl
fly chr4D2-4D2|1-9	fly chr4D2-4D2|1-9	0.0292123032425912	-3.53316531452397	2	1	0.00271739130434783	368	25010	31415	CG12682
fly chr11A7-11A7|1-38 cM	fly chr11A7-11A7|1-38 cM	0.0292123032425912	-3.53316531452397	2	1	0.00271739130434783	368	25010	19835642	CG45603
fly chr86D9-86D9|3-50	fly chr86D9-86D9|3-50	0.0292123032425912	-3.53316531452397	2	1	0.00271739130434783	368	25010	12797884	lncRNA:cherub
fly chr86E8-86E8|3-51 cM	fly chr86E8-86E8|3-51 cM	0.0292123032425912	-3.53316531452397	2	1	0.00271739130434783	368	25010	19835533	asRNA:CR45056
fly chr66D10-66D10|3-26 cM	fly chr66D10-66D10|3-26 cM	0.0292123032425912	-3.53316531452397	2	1	0.00271739130434783	368	25010	38995	h
fly chr42A9-42A12|2-55	fly chr42A9-42A12|2-55	0.0292123032425912	-3.53316531452397	2	1	0.00271739130434783	368	25010	35540	EcR
fly chr4D7-4D7|1-9 cM	fly chr4D7-4D7|1-9 cM	0.0292123032425912	-3.53316531452397	2	1	0.00271739130434783	368	25010	31426	CG15468
fly chr82E6-82E6|3-47.1 cM	fly chr82E6-82E6|3-47.1 cM	0.0292123032425912	-3.53316531452397	2	1	0.00271739130434783	368	25010	19835391	lncRNA:CR45588
fly chr5A9-5A9|1-12	fly chr5A9-5A9|1-12	0.0292123032425912	-3.53316531452397	2	1	0.00271739130434783	368	25010	8674066	OtopLa
fly chr94C8-94C8|3-76	fly chr94C8-94C8|3-76	0.0292123032425912	-3.53316531452397	2	1	0.00271739130434783	368	25010	42704	CG7031
fly chr22E1-22E1|2-6 cM	fly chr22E1-22E1|2-6 cM	0.0377144559184303	-3.27771181191263	21	2	0.00543478260869565	368	25010	33414,33427	CG9967,VGlut
fly chr22E1-22E1|2-6	fly chr22E1-22E1|2-6	0.0377144559184303	-3.27771181191263	21	2	0.00543478260869565	368	25010	33427,33414	VGlut,CG9967
fly chr100B5-100B5|3-102 cM	fly chr100B5-100B5|3-102 cM	0.0434977268042575	-3.13504659962635	3	1	0.00271739130434783	368	25010	43689	CG1544
fly chr9E1-9E1|1-32 cM	fly chr9E1-9E1|1-32 cM	0.0434977268042575	-3.13504659962635	3	1	0.00271739130434783	368	25010	31996	CG12637
fly chr9B5-9B5|1-31	fly chr9B5-9B5|1-31	0.0434977268042575	-3.13504659962635	3	1	0.00271739130434783	368	25010	31955	Hk
fly chr91F11-91F11|3-66	fly chr91F11-91F11|3-66	0.0434977268042575	-3.13504659962635	3	1	0.00271739130434783	368	25010	26067358	lncRNA:CR46039
fly chr64F3-64F3|3-15 cM	fly chr64F3-64F3|3-15 cM	0.0434977268042575	-3.13504659962635	3	1	0.00271739130434783	368	25010	38658	CG5568
fly chr7B4-7B4|1-20 cM	fly chr7B4-7B4|1-20 cM	0.0434977268042575	-3.13504659962635	3	1	0.00271739130434783	368	25010	31676	CG12689
fly chr7B4-7B4|1-20	fly chr7B4-7B4|1-20	0.0434977268042575	-3.13504659962635	3	1	0.00271739130434783	368	25010	31676	CG12689
fly chr26B11-26B11|2-18 cM	fly chr26B11-26B11|2-18 cM	0.0434977268042575	-3.13504659962635	3	1	0.00271739130434783	368	25010	19834998	lncRNA:CR44823
fly chr37D1-37D1|2-54 cM	fly chr37D1-37D1|2-54 cM	0.0434977268042575	-3.13504659962635	3	1	0.00271739130434783	368	25010	35203	CG31797
fly chr59D11-59D11|2-102	fly chr59D11-59D11|2-102	0.0434977268042575	-3.13504659962635	3	1	0.00271739130434783	368	25010	37709	CG9812
fly chr57F4-57F4|2-96 cM	fly chr57F4-57F4|2-96 cM	0.0434977268042575	-3.13504659962635	3	1	0.00271739130434783	368	25010	37461	PTP-ER
fly chr64F3-64F3|3-15	fly chr64F3-64F3|3-15	0.0434977268042575	-3.13504659962635	3	1	0.00271739130434783	368	25010	38658	CG5568
fly chr88D5-88D5|3-56	fly chr88D5-88D5|3-56	0.0434977268042575	-3.13504659962635	3	1	0.00271739130434783	368	25010	3346167	btsz
fly chr71D2-71D2|3-43 cM	fly chr71D2-71D2|3-43 cM	0.0434977268042575	-3.13504659962635	3	1	0.00271739130434783	368	25010	39665	CG7804
fly chr88D5-88D5|3-56 cM	fly chr88D5-88D5|3-56 cM	0.0434977268042575	-3.13504659962635	3	1	0.00271739130434783	368	25010	3346167	btsz
fly chr37D1-37D1|2-54	fly chr37D1-37D1|2-54	0.0434977268042575	-3.13504659962635	3	1	0.00271739130434783	368	25010	35203	CG31797
fly chr63B12-63B12|3-6 cM	fly chr63B12-63B12|3-6 cM	0.0434977268042575	-3.13504659962635	3	1	0.00271739130434783	368	25010	326265	CG33160
fly chr49B5-49B5|2-67 cM	fly chr49B5-49B5|2-67 cM	0.0434977268042575	-3.13504659962635	3	1	0.00271739130434783	368	25010	36381	ClC-b
fly chr24D6-24D6|2-11	fly chr24D6-24D6|2-11	0.0434977268042575	-3.13504659962635	3	1	0.00271739130434783	368	25010	44382	Sr-CIII
fly chr54B5-54B5|2-82	fly chr54B5-54B5|2-82	0.0434977268042575	-3.13504659962635	3	1	0.00271739130434783	368	25010	19835058	lncRNA:CR44344
fly chr48E10-48E10|2-66 cM	fly chr48E10-48E10|2-66 cM	0.0434977268042575	-3.13504659962635	3	1	0.00271739130434783	368	25010	44219	Sr-CII
fly chr91F11-91F11|3-66 cM	fly chr91F11-91F11|3-66 cM	0.0434977268042575	-3.13504659962635	3	1	0.00271739130434783	368	25010	26067358	lncRNA:CR46039
fly chr29E4-29E4|2-33 cM	fly chr29E4-29E4|2-33 cM	0.0434977268042575	-3.13504659962635	3	1	0.00271739130434783	368	25010	44544	Hnf4
fly chr21B4-21B4|2-0.5 cM	fly chr21B4-21B4|2-0.5 cM	0.0434977268042575	-3.13504659962635	3	1	0.00271739130434783	368	25010	33182	mRpL10
fly chr63E1-63E1|3-8 cM	fly chr63E1-63E1|3-8 cM	0.0434977268042575	-3.13504659962635	3	1	0.00271739130434783	368	25010	44261	eIF5B
fly chr45F4-45F4|2-61 cM	fly chr45F4-45F4|2-61 cM	0.0434977268042575	-3.13504659962635	3	1	0.00271739130434783	368	25010	5740252	Not1
fly chr9B5-9B5|1-31 cM	fly chr9B5-9B5|1-31 cM	0.0434977268042575	-3.13504659962635	3	1	0.00271739130434783	368	25010	31955	Hk
fly chr100B5-100B5|3-102	fly chr100B5-100B5|3-102	0.0434977268042575	-3.13504659962635	3	1	0.00271739130434783	368	25010	43689	CG1544
fly chr70D3-70D3|3-42 cM	fly chr70D3-70D3|3-42 cM	0.0434977268042575	-3.13504659962635	3	1	0.00271739130434783	368	25010	39570	D
fly chr102D4-102D4|4-0	fly chr102D4-102D4|4-0	0.0434977268042575	-3.13504659962635	3	1	0.00271739130434783	368	25010	43810	CG11360
fly chr36A2-36A2|2-52	fly chr36A2-36A2|2-52	0.0434977268042575	-3.13504659962635	3	1	0.00271739130434783	368	25010	34984	Tpr2
fly chr71D2-71D2|3-43	fly chr71D2-71D2|3-43	0.0434977268042575	-3.13504659962635	3	1	0.00271739130434783	368	25010	39665	CG7804
fly chr24D6-24D6|2-11 cM	fly chr24D6-24D6|2-11 cM	0.0434977268042575	-3.13504659962635	3	1	0.00271739130434783	368	25010	44382	Sr-CIII
fly chr70D5-70D5|3-42	fly chr70D5-70D5|3-42	0.0434977268042575	-3.13504659962635	3	1	0.00271739130434783	368	25010	39577	CG13482
fly chr70D3-70D3|3-42	fly chr70D3-70D3|3-42	0.0434977268042575	-3.13504659962635	3	1	0.00271739130434783	368	25010	39570	D
fly chr57F4-57F4|2-96	fly chr57F4-57F4|2-96	0.0434977268042575	-3.13504659962635	3	1	0.00271739130434783	368	25010	37461	PTP-ER
fly chr26B11-26B11|2-18	fly chr26B11-26B11|2-18	0.0434977268042575	-3.13504659962635	3	1	0.00271739130434783	368	25010	19834998	lncRNA:CR44823
fly chr54B5-54B5|2-82 cM	fly chr54B5-54B5|2-82 cM	0.0434977268042575	-3.13504659962635	3	1	0.00271739130434783	368	25010	19835058	lncRNA:CR44344
fly chr29E4-29E4|2-33	fly chr29E4-29E4|2-33	0.0434977268042575	-3.13504659962635	3	1	0.00271739130434783	368	25010	44544	Hnf4
fly chr9E1-9E1|1-32	fly chr9E1-9E1|1-32	0.0434977268042575	-3.13504659962635	3	1	0.00271739130434783	368	25010	31996	CG12637
fly chr63E1-63E1|3-8	fly chr63E1-63E1|3-8	0.0434977268042575	-3.13504659962635	3	1	0.00271739130434783	368	25010	44261	eIF5B
fly chr63B12-63B12|3-6	fly chr63B12-63B12|3-6	0.0434977268042575	-3.13504659962635	3	1	0.00271739130434783	368	25010	326265	CG33160
fly chr59D11-59D11|2-102 cM	fly chr59D11-59D11|2-102 cM	0.0434977268042575	-3.13504659962635	3	1	0.00271739130434783	368	25010	37709	CG9812
fly chr48E10-48E10|2-66	fly chr48E10-48E10|2-66	0.0434977268042575	-3.13504659962635	3	1	0.00271739130434783	368	25010	44219	Sr-CII
fly chr88D7-88D7|3-56	fly chr88D7-88D7|3-56	0.0434977268042575	-3.13504659962635	3	1	0.00271739130434783	368	25010	19835922	lncRNA:CR45598
fly chr36A2-36A2|2-52 cM	fly chr36A2-36A2|2-52 cM	0.0434977268042575	-3.13504659962635	3	1	0.00271739130434783	368	25010	34984	Tpr2
fly chr45F4-45F4|2-61	fly chr45F4-45F4|2-61	0.0434977268042575	-3.13504659962635	3	1	0.00271739130434783	368	25010	5740252	Not1
fly chr21B4-21B4|2-0.5	fly chr21B4-21B4|2-0.5	0.0434977268042575	-3.13504659962635	3	1	0.00271739130434783	368	25010	33182	mRpL10
fly chr88D7-88D7|3-56 cM	fly chr88D7-88D7|3-56 cM	0.0434977268042575	-3.13504659962635	3	1	0.00271739130434783	368	25010	19835922	lncRNA:CR45598
fly chr49B5-49B5|2-67	fly chr49B5-49B5|2-67	0.0434977268042575	-3.13504659962635	3	1	0.00271739130434783	368	25010	36381	ClC-b
fly chr102D4-102D4|4-0 cM	fly chr102D4-102D4|4-0 cM	0.0434977268042575	-3.13504659962635	3	1	0.00271739130434783	368	25010	43810	CG11360
fly chr70D5-70D5|3-42 cM	fly chr70D5-70D5|3-42 cM	0.0434977268042575	-3.13504659962635	3	1	0.00271739130434783	368	25010	39577	CG13482
fly chr5D1-5D1|1-15	fly chr5D1-5D1|1-15	0.0575734990522872	-2.85469290305008	4	1	0.00271739130434783	368	25010	31532	CG5966
fly chr7D1-7D1|1-22	fly chr7D1-7D1|1-22	0.0575734990522872	-2.85469290305008	4	1	0.00271739130434783	368	25010	31714	CG15332
fly chr34E4-34E4|2-50 cM	fly chr34E4-34E4|2-50 cM	0.0575734990522872	-2.85469290305008	4	1	0.00271739130434783	368	25010	34809	Vajk1
fly chr5D1-5D1|1-15 cM	fly chr5D1-5D1|1-15 cM	0.0575734990522872	-2.85469290305008	4	1	0.00271739130434783	368	25010	31532	CG5966
fly chr7D1-7D1|1-22 cM	fly chr7D1-7D1|1-22 cM	0.0575734990522872	-2.85469290305008	4	1	0.00271739130434783	368	25010	31714	CG15332
fly chr34E4-34E4|2-50	fly chr34E4-34E4|2-50	0.0575734990522872	-2.85469290305008	4	1	0.00271739130434783	368	25010	34809	Vajk1
fly chr96A2-96A2|3-85 cM	fly chr96A2-96A2|3-85 cM	0.0575734990522872	-2.85469290305008	4	1	0.00271739130434783	368	25010	12798526	lncRNA:CR43455
fly chr78D7-78D7|3-47	fly chr78D7-78D7|3-47	0.0575734990522872	-2.85469290305008	4	1	0.00271739130434783	368	25010	14462905	lncRNA:CR43940
fly chr100A5-100A5|3-101 cM	fly chr100A5-100A5|3-101 cM	0.0575734990522872	-2.85469290305008	4	1	0.00271739130434783	368	25010	12798050	mir-1013
fly chr101F1-101F1|4-0	fly chr101F1-101F1|4-0	0.0575734990522872	-2.85469290305008	4	1	0.00271739130434783	368	25010	5740846	JYalpha
fly chr30A6-30A6|2-35	fly chr30A6-30A6|2-35	0.0575734990522872	-2.85469290305008	4	1	0.00271739130434783	368	25010	34244	aust
fly chr78D7-78D7|3-47 cM	fly chr78D7-78D7|3-47 cM	0.0575734990522872	-2.85469290305008	4	1	0.00271739130434783	368	25010	14462905	lncRNA:CR43940
fly chr31A1-31A1|2-39 cM	fly chr31A1-31A1|2-39 cM	0.0575734990522872	-2.85469290305008	4	1	0.00271739130434783	368	25010	2768917	CG33301
fly chr70A5-70A5|3-40 cM	fly chr70A5-70A5|3-40 cM	0.0575734990522872	-2.85469290305008	4	1	0.00271739130434783	368	25010	39495	CG17687
fly chr65B3-65B3|3-17	fly chr65B3-65B3|3-17	0.0575734990522872	-2.85469290305008	4	1	0.00271739130434783	368	25010	38733	CG10147
fly chr41C1-41C1|2-55 cM	fly chr41C1-41C1|2-55 cM	0.0575734990522872	-2.85469290305008	4	1	0.00271739130434783	368	25010	3355133	conu
fly chr82D5-82D5|3-47.1 cM	fly chr82D5-82D5|3-47.1 cM	0.0575734990522872	-2.85469290305008	4	1	0.00271739130434783	368	25010	40596	ctrip
fly chr71B6-71B6|3-42 cM	fly chr71B6-71B6|3-42 cM	0.0575734990522872	-2.85469290305008	4	1	0.00271739130434783	368	25010	39654	Msh6
fly chr70A5-70A5|3-40	fly chr70A5-70A5|3-40	0.0575734990522872	-2.85469290305008	4	1	0.00271739130434783	368	25010	39495	CG17687
fly chr82D5-82D5|3-47.1	fly chr82D5-82D5|3-47.1	0.0575734990522872	-2.85469290305008	4	1	0.00271739130434783	368	25010	40596	ctrip
fly chr41C1-41C1|2-55	fly chr41C1-41C1|2-55	0.0575734990522872	-2.85469290305008	4	1	0.00271739130434783	368	25010	3355133	conu
fly chr14C4-14C4|1-53 cM	fly chr14C4-14C4|1-53 cM	0.0575734990522872	-2.85469290305008	4	1	0.00271739130434783	368	25010	32610	CG4301
fly chr100A5-100A5|3-101	fly chr100A5-100A5|3-101	0.0575734990522872	-2.85469290305008	4	1	0.00271739130434783	368	25010	12798050	mir-1013
fly chr78F1-78F1|3-47 cM	fly chr78F1-78F1|3-47 cM	0.0575734990522872	-2.85469290305008	4	1	0.00271739130434783	368	25010	26067285	lncRNA:CR45958
fly chr53C6-53C6|2-80	fly chr53C6-53C6|2-80	0.0575734990522872	-2.85469290305008	4	1	0.00271739130434783	368	25010	36844	S-Lap8
fly chr71B6-71B6|3-42	fly chr71B6-71B6|3-42	0.0575734990522872	-2.85469290305008	4	1	0.00271739130434783	368	25010	39654	Msh6
fly chr60E2-60E2|2-107 cM	fly chr60E2-60E2|2-107 cM	0.0575734990522872	-2.85469290305008	4	1	0.00271739130434783	368	25010	37972	CG3611
fly chr53C6-53C6|2-80 cM	fly chr53C6-53C6|2-80 cM	0.0575734990522872	-2.85469290305008	4	1	0.00271739130434783	368	25010	36844	S-Lap8
fly chr89E5-89E5|3-59 cM	fly chr89E5-89E5|3-59 cM	0.0575734990522872	-2.85469290305008	4	1	0.00271739130434783	368	25010	44964	Actn3
fly chr78F1-78F1|3-47	fly chr78F1-78F1|3-47	0.0575734990522872	-2.85469290305008	4	1	0.00271739130434783	368	25010	26067285	lncRNA:CR45958
fly chr93D9-93D9|3-71 cM	fly chr93D9-93D9|3-71 cM	0.0575734990522872	-2.85469290305008	4	1	0.00271739130434783	368	25010	42536	tin
fly chr61C9-61C9|3-0.5 cM	fly chr61C9-61C9|3-0.5 cM	0.0575734990522872	-2.85469290305008	4	1	0.00271739130434783	368	25010	38091	emc
fly chr30A6-30A6|2-35 cM	fly chr30A6-30A6|2-35 cM	0.0575734990522872	-2.85469290305008	4	1	0.00271739130434783	368	25010	34244	aust
fly chr44B5-44B5|2-58	fly chr44B5-44B5|2-58	0.0575734990522872	-2.85469290305008	4	1	0.00271739130434783	368	25010	46027	kermit
fly chr60E2-60E2|2-107	fly chr60E2-60E2|2-107	0.0575734990522872	-2.85469290305008	4	1	0.00271739130434783	368	25010	37972	CG3611
fly chr89E5-89E5|3-59	fly chr89E5-89E5|3-59	0.0575734990522872	-2.85469290305008	4	1	0.00271739130434783	368	25010	44964	Actn3
fly chr14C4-14C4|1-53	fly chr14C4-14C4|1-53	0.0575734990522872	-2.85469290305008	4	1	0.00271739130434783	368	25010	32610	CG4301
fly chr31A1-31A1|2-39	fly chr31A1-31A1|2-39	0.0575734990522872	-2.85469290305008	4	1	0.00271739130434783	368	25010	2768917	CG33301
fly chr96A2-96A2|3-85	fly chr96A2-96A2|3-85	0.0575734990522872	-2.85469290305008	4	1	0.00271739130434783	368	25010	12798526	lncRNA:CR43455
fly chr93D9-93D9|3-71	fly chr93D9-93D9|3-71	0.0575734990522872	-2.85469290305008	4	1	0.00271739130434783	368	25010	42536	tin
fly chr101F1-101F1|4-0 cM	fly chr101F1-101F1|4-0 cM	0.0575734990522872	-2.85469290305008	4	1	0.00271739130434783	368	25010	5740846	JYalpha
fly chr61C9-61C9|3-0.5	fly chr61C9-61C9|3-0.5	0.0575734990522872	-2.85469290305008	4	1	0.00271739130434783	368	25010	38091	emc
fly chr44B5-44B5|2-58 cM	fly chr44B5-44B5|2-58 cM	0.0575734990522872	-2.85469290305008	4	1	0.00271739130434783	368	25010	46027	kermit
fly chr65B3-65B3|3-17 cM	fly chr65B3-65B3|3-17 cM	0.0575734990522872	-2.85469290305008	4	1	0.00271739130434783	368	25010	38733	CG10147
fly chr56D15-56D15|2-89 cM	fly chr56D15-56D15|2-89 cM	0.0714426885403635	-2.6388597095783	5	1	0.00271739130434783	368	25010	12798347	CG43111
fly chr13E14-13E14|1-51 cM	fly chr13E14-13E14|1-51 cM	0.0714426885403635	-2.6388597095783	5	1	0.00271739130434783	368	25010	32521	CG8260
fly chr96E6-96E6|3-88 cM	fly chr96E6-96E6|3-88 cM	0.0714426885403635	-2.6388597095783	5	1	0.00271739130434783	368	25010	43093	jigr1
fly chr16A5-16A5|1-57	fly chr16A5-16A5|1-57	0.0714426885403635	-2.6388597095783	5	1	0.00271739130434783	368	25010	32725	CG8611
fly chr1B5-1B5|1-0	fly chr1B5-1B5|1-0	0.0714426885403635	-2.6388597095783	5	1	0.00271739130434783	368	25010	30995	CG17896
fly chr77E4-77E4|3-47	fly chr77E4-77E4|3-47	0.0714426885403635	-2.6388597095783	5	1	0.00271739130434783	368	25010	117476	Gr77a
fly chr35C5-35C5|2-51	fly chr35C5-35C5|2-51	0.0714426885403635	-2.6388597095783	5	1	0.00271739130434783	368	25010	34896	Cul3
fly chr13E14-13E14|1-51	fly chr13E14-13E14|1-51	0.0714426885403635	-2.6388597095783	5	1	0.00271739130434783	368	25010	32521	CG8260
fly chr39B1-39B1|2-54	fly chr39B1-39B1|2-54	0.0714426885403635	-2.6388597095783	5	1	0.00271739130434783	368	25010	43875	Ret
fly chr14F2-14F2|1-54 cM	fly chr14F2-14F2|1-54 cM	0.0714426885403635	-2.6388597095783	5	1	0.00271739130434783	368	25010	32631	mbt
fly chr1B5-1B5|1-0 cM	fly chr1B5-1B5|1-0 cM	0.0714426885403635	-2.6388597095783	5	1	0.00271739130434783	368	25010	30995	CG17896
fly chr66D9-66D9|3-26 cM	fly chr66D9-66D9|3-26 cM	0.0714426885403635	-2.6388597095783	5	1	0.00271739130434783	368	25010	38988	Zasp66
fly chr14F2-14F2|1-54	fly chr14F2-14F2|1-54	0.0714426885403635	-2.6388597095783	5	1	0.00271739130434783	368	25010	32631	mbt
fly chr56C6-56C6|2-88	fly chr56C6-56C6|2-88	0.0714426885403635	-2.6388597095783	5	1	0.00271739130434783	368	25010	19835891	lncRNA:CR44432
fly chr87E12-87E12|3-53 cM	fly chr87E12-87E12|3-53 cM	0.0714426885403635	-2.6388597095783	5	1	0.00271739130434783	368	25010	26067242	lncRNA:CR45914
fly chr39B1-39B1|2-54 cM	fly chr39B1-39B1|2-54 cM	0.0714426885403635	-2.6388597095783	5	1	0.00271739130434783	368	25010	43875	Ret
fly chr36F7-36F7|2-53	fly chr36F7-36F7|2-53	0.0714426885403635	-2.6388597095783	5	1	0.00271739130434783	368	25010	35113	Atac2
fly chr32D5-32D5|2-44 cM	fly chr32D5-32D5|2-44 cM	0.0714426885403635	-2.6388597095783	5	1	0.00271739130434783	368	25010	34557	Ca-beta
fly chr77E4-77E4|3-47 cM	fly chr77E4-77E4|3-47 cM	0.0714426885403635	-2.6388597095783	5	1	0.00271739130434783	368	25010	117476	Gr77a
fly chr36F7-36F7|2-53 cM	fly chr36F7-36F7|2-53 cM	0.0714426885403635	-2.6388597095783	5	1	0.00271739130434783	368	25010	35113	Atac2
fly chr35C5-35C5|2-51 cM	fly chr35C5-35C5|2-51 cM	0.0714426885403635	-2.6388597095783	5	1	0.00271739130434783	368	25010	34896	Cul3
fly chr17B1-17B1|1-60 cM	fly chr17B1-17B1|1-60 cM	0.0714426885403635	-2.6388597095783	5	1	0.00271739130434783	368	25010	32825	CG42323
fly chr87E12-87E12|3-53	fly chr87E12-87E12|3-53	0.0714426885403635	-2.6388597095783	5	1	0.00271739130434783	368	25010	26067242	lncRNA:CR45914
fly chr76F2-76F2|3-46 cM	fly chr76F2-76F2|3-46 cM	0.0714426885403635	-2.6388597095783	5	1	0.00271739130434783	368	25010	40204	CG7328
fly chr16A5-16A5|1-57 cM	fly chr16A5-16A5|1-57 cM	0.0714426885403635	-2.6388597095783	5	1	0.00271739130434783	368	25010	32725	CG8611
fly chr56C6-56C6|2-88 cM	fly chr56C6-56C6|2-88 cM	0.0714426885403635	-2.6388597095783	5	1	0.00271739130434783	368	25010	19835891	lncRNA:CR44432
fly chr93E4-93E4|3-72	fly chr93E4-93E4|3-72	0.0714426885403635	-2.6388597095783	5	1	0.00271739130434783	368	25010	42545	CG7956
fly chr33C3-33C3|2-46 cM	fly chr33C3-33C3|2-46 cM	0.0714426885403635	-2.6388597095783	5	1	0.00271739130434783	368	25010	34629	prd
fly chr66D9-66D9|3-26	fly chr66D9-66D9|3-26	0.0714426885403635	-2.6388597095783	5	1	0.00271739130434783	368	25010	38988	Zasp66
fly chr96E6-96E6|3-88	fly chr96E6-96E6|3-88	0.0714426885403635	-2.6388597095783	5	1	0.00271739130434783	368	25010	43093	jigr1
fly chr32D5-32D5|2-44	fly chr32D5-32D5|2-44	0.0714426885403635	-2.6388597095783	5	1	0.00271739130434783	368	25010	34557	Ca-beta
fly chr33C3-33C3|2-46	fly chr33C3-33C3|2-46	0.0714426885403635	-2.6388597095783	5	1	0.00271739130434783	368	25010	34629	prd
fly chr93E4-93E4|3-72 cM	fly chr93E4-93E4|3-72 cM	0.0714426885403635	-2.6388597095783	5	1	0.00271739130434783	368	25010	42545	CG7956
fly chr56D15-56D15|2-89	fly chr56D15-56D15|2-89	0.0714426885403635	-2.6388597095783	5	1	0.00271739130434783	368	25010	12798347	CG43111
fly chr17B1-17B1|1-60	fly chr17B1-17B1|1-60	0.0714426885403635	-2.6388597095783	5	1	0.00271739130434783	368	25010	32825	CG42323
fly chr76F2-76F2|3-46	fly chr76F2-76F2|3-46	0.0714426885403635	-2.6388597095783	5	1	0.00271739130434783	368	25010	40204	CG7328
fly chr55E6-55E6|2-86	fly chr55E6-55E6|2-86	0.0851083190379348	-2.46383049215318	6	1	0.00271739130434783	368	25010	318894	CG33136
fly chr48C4-48C4|2-65 cM	fly chr48C4-48C4|2-65 cM	0.0851083190379348	-2.46383049215318	6	1	0.00271739130434783	368	25010	36259	CG13192
fly chr37D2-37D2|2-54	fly chr37D2-37D2|2-54	0.0851083190379348	-2.46383049215318	6	1	0.00271739130434783	368	25010	19835692	lncRNA:CR45258
fly chr37D2-37D2|2-54 cM	fly chr37D2-37D2|2-54 cM	0.0851083190379348	-2.46383049215318	6	1	0.00271739130434783	368	25010	19835692	lncRNA:CR45258
fly chr10F4-10F4|1-37	fly chr10F4-10F4|1-37	0.0851083190379348	-2.46383049215318	6	1	0.00271739130434783	368	25010	12797970	CG43156
fly chr82E4-82E4|3-47.1	fly chr82E4-82E4|3-47.1	0.0851083190379348	-2.46383049215318	6	1	0.00271739130434783	368	25010	40612	CG2016
fly chr90A1-90A1|3-60	fly chr90A1-90A1|3-60	0.0851083190379348	-2.46383049215318	6	1	0.00271739130434783	368	25010	12798440	lncRNA:CR43490
fly chr12F1-12F1|1-49	fly chr12F1-12F1|1-49	0.0851083190379348	-2.46383049215318	6	1	0.00271739130434783	368	25010	32395	mRpS25
fly chr55E6-55E6|2-86 cM	fly chr55E6-55E6|2-86 cM	0.0851083190379348	-2.46383049215318	6	1	0.00271739130434783	368	25010	318894	CG33136
fly chr64F5-64F5|3-15 cM	fly chr64F5-64F5|3-15 cM	0.0851083190379348	-2.46383049215318	6	1	0.00271739130434783	368	25010	38664	CG10486
fly chr75C2-75C2|3-45 cM	fly chr75C2-75C2|3-45 cM	0.0851083190379348	-2.46383049215318	6	1	0.00271739130434783	368	25010	40011	CheA75a
fly chr64F5-64F5|3-15	fly chr64F5-64F5|3-15	0.0851083190379348	-2.46383049215318	6	1	0.00271739130434783	368	25010	38664	CG10486
fly chr1E4-1E4|1-0.1 cM	fly chr1E4-1E4|1-0.1 cM	0.0851083190379348	-2.46383049215318	6	1	0.00271739130434783	368	25010	31065	CG11380
fly chr75C2-75C2|3-45	fly chr75C2-75C2|3-45	0.0851083190379348	-2.46383049215318	6	1	0.00271739130434783	368	25010	40011	CheA75a
fly chr92B4-92B4|3-67	fly chr92B4-92B4|3-67	0.0851083190379348	-2.46383049215318	6	1	0.00271739130434783	368	25010	42362	CG4562
fly chr90A1-90A1|3-60 cM	fly chr90A1-90A1|3-60 cM	0.0851083190379348	-2.46383049215318	6	1	0.00271739130434783	368	25010	12798440	lncRNA:CR43490
fly chr25D6-25D6|2-16 cM	fly chr25D6-25D6|2-16 cM	0.0851083190379348	-2.46383049215318	6	1	0.00271739130434783	368	25010	19835997	lncRNA:CR44985
fly chr82E4-82E4|3-47.1 cM	fly chr82E4-82E4|3-47.1 cM	0.0851083190379348	-2.46383049215318	6	1	0.00271739130434783	368	25010	40612	CG2016
fly chr1E4-1E4|1-0.1	fly chr1E4-1E4|1-0.1	0.0851083190379348	-2.46383049215318	6	1	0.00271739130434783	368	25010	31065	CG11380
fly chr42B2-42B2|2-55 cM	fly chr42B2-42B2|2-55 cM	0.0851083190379348	-2.46383049215318	6	1	0.00271739130434783	368	25010	35556	CG15233
fly chr16E1-16E1|1-59	fly chr16E1-16E1|1-59	0.0851083190379348	-2.46383049215318	6	1	0.00271739130434783	368	25010	32762	e(y)1
fly chr92B4-92B4|3-67 cM	fly chr92B4-92B4|3-67 cM	0.0851083190379348	-2.46383049215318	6	1	0.00271739130434783	368	25010	42362	CG4562
fly chr48C4-48C4|2-65	fly chr48C4-48C4|2-65	0.0851083190379348	-2.46383049215318	6	1	0.00271739130434783	368	25010	36259	CG13192
fly chr16E1-16E1|1-59 cM	fly chr16E1-16E1|1-59 cM	0.0851083190379348	-2.46383049215318	6	1	0.00271739130434783	368	25010	32762	e(y)1
fly chr10F4-10F4|1-37 cM	fly chr10F4-10F4|1-37 cM	0.0851083190379348	-2.46383049215318	6	1	0.00271739130434783	368	25010	12797970	CG43156
fly chr56F8-56F8|2-90 cM	fly chr56F8-56F8|2-90 cM	0.0851083190379348	-2.46383049215318	6	1	0.00271739130434783	368	25010	19835466	lncRNA:CR45229
fly chr42B2-42B2|2-55	fly chr42B2-42B2|2-55	0.0851083190379348	-2.46383049215318	6	1	0.00271739130434783	368	25010	35556	CG15233
fly chr25D6-25D6|2-16	fly chr25D6-25D6|2-16	0.0851083190379348	-2.46383049215318	6	1	0.00271739130434783	368	25010	19835997	lncRNA:CR44985
fly chr12F1-12F1|1-49 cM	fly chr12F1-12F1|1-49 cM	0.0851083190379348	-2.46383049215318	6	1	0.00271739130434783	368	25010	32395	mRpS25
fly chr56F8-56F8|2-90	fly chr56F8-56F8|2-90	0.0851083190379348	-2.46383049215318	6	1	0.00271739130434783	368	25010	19835466	lncRNA:CR45229
fly chr84F1-84F1|3-48	fly chr84F1-84F1|3-48	0.0985733701756772	-2.31695413320573	7	1	0.00271739130434783	368	25010	40962	grn
fly chr61C7-61C7|3-0.5	fly chr61C7-61C7|3-0.5	0.0985733701756772	-2.31695413320573	7	1	0.00271739130434783	368	25010	19834793	lncRNA:CR42719
fly chr84E10-84E10|3-48 cM	fly chr84E10-84E10|3-48 cM	0.0985733701756772	-2.31695413320573	7	1	0.00271739130434783	368	25010	40955	mAChR-B
fly chr49D4-49D4|2-67	fly chr49D4-49D4|2-67	0.0985733701756772	-2.31695413320573	7	1	0.00271739130434783	368	25010	246645	CG30486
fly chr89B12-89B12|3-58 cM	fly chr89B12-89B12|3-58 cM	0.0985733701756772	-2.31695413320573	7	1	0.00271739130434783	368	25010	41975	Zip89B
fly chr89B12-89B12|3-58	fly chr89B12-89B12|3-58	0.0985733701756772	-2.31695413320573	7	1	0.00271739130434783	368	25010	41975	Zip89B
fly chr49D4-49D4|2-67 cM	fly chr49D4-49D4|2-67 cM	0.0985733701756772	-2.31695413320573	7	1	0.00271739130434783	368	25010	246645	CG30486
fly chr72D12-72D12|3-44	fly chr72D12-72D12|3-44	0.0985733701756772	-2.31695413320573	7	1	0.00271739130434783	368	25010	39790	CG13047
fly chr28F3-28F3|2-30 cM	fly chr28F3-28F3|2-30 cM	0.0985733701756772	-2.31695413320573	7	1	0.00271739130434783	368	25010	34126	Snx6
fly chr80F9-80F9|3-47	fly chr80F9-80F9|3-47	0.0985733701756772	-2.31695413320573	7	1	0.00271739130434783	368	25010	19835017	lncRNA:CR45174
fly chr28F3-28F3|2-30	fly chr28F3-28F3|2-30	0.0985733701756772	-2.31695413320573	7	1	0.00271739130434783	368	25010	34126	Snx6
fly chr11D1-11D1|1-41	fly chr11D1-11D1|1-41	0.0985733701756772	-2.31695413320573	7	1	0.00271739130434783	368	25010	32238	CG4661
fly chr93E1-93E1|3-72	fly chr93E1-93E1|3-72	0.0985733701756772	-2.31695413320573	7	1	0.00271739130434783	368	25010	318736	CheB93b
fly chr63D2-63D2|3-8 cM	fly chr63D2-63D2|3-8 cM	0.0985733701756772	-2.31695413320573	7	1	0.00271739130434783	368	25010	38419	Drs
fly chr29E3-29E3|2-33 cM	fly chr29E3-29E3|2-33 cM	0.0985733701756772	-2.31695413320573	7	1	0.00271739130434783	368	25010	34195	CG9289
fly chr72D12-72D12|3-44 cM	fly chr72D12-72D12|3-44 cM	0.0985733701756772	-2.31695413320573	7	1	0.00271739130434783	368	25010	39790	CG13047
fly chr61C7-61C7|3-0.5 cM	fly chr61C7-61C7|3-0.5 cM	0.0985733701756772	-2.31695413320573	7	1	0.00271739130434783	368	25010	19834793	lncRNA:CR42719
fly chr38C5-38C5|2-54	fly chr38C5-38C5|2-54	0.0985733701756772	-2.31695413320573	7	1	0.00271739130434783	368	25010	45931	spir
fly chr29E3-29E3|2-33	fly chr29E3-29E3|2-33	0.0985733701756772	-2.31695413320573	7	1	0.00271739130434783	368	25010	34195	CG9289
fly chr84F1-84F1|3-48 cM	fly chr84F1-84F1|3-48 cM	0.0985733701756772	-2.31695413320573	7	1	0.00271739130434783	368	25010	40962	grn
fly chr80F9-80F9|3-47 cM	fly chr80F9-80F9|3-47 cM	0.0985733701756772	-2.31695413320573	7	1	0.00271739130434783	368	25010	19835017	lncRNA:CR45174
fly chr72A2-72A2|3-43 cM	fly chr72A2-72A2|3-43 cM	0.0985733701756772	-2.31695413320573	7	1	0.00271739130434783	368	25010	39727	meru
fly chr102D1-102D1|4-0 cM	fly chr102D1-102D1|4-0 cM	0.0985733701756772	-2.31695413320573	7	1	0.00271739130434783	368	25010	43805	Gat
fly chr72A2-72A2|3-43	fly chr72A2-72A2|3-43	0.0985733701756772	-2.31695413320573	7	1	0.00271739130434783	368	25010	39727	meru
fly chr93E1-93E1|3-72 cM	fly chr93E1-93E1|3-72 cM	0.0985733701756772	-2.31695413320573	7	1	0.00271739130434783	368	25010	318736	CheB93b
fly chr38C5-38C5|2-54 cM	fly chr38C5-38C5|2-54 cM	0.0985733701756772	-2.31695413320573	7	1	0.00271739130434783	368	25010	45931	spir
fly chr11D1-11D1|1-41 cM	fly chr11D1-11D1|1-41 cM	0.0985733701756772	-2.31695413320573	7	1	0.00271739130434783	368	25010	32238	CG4661
fly chr84E10-84E10|3-48	fly chr84E10-84E10|3-48	0.0985733701756772	-2.31695413320573	7	1	0.00271739130434783	368	25010	40955	mAChR-B
fly chr63D2-63D2|3-8	fly chr63D2-63D2|3-8	0.0985733701756772	-2.31695413320573	7	1	0.00271739130434783	368	25010	38419	Drs
fly chr102D1-102D1|4-0	fly chr102D1-102D1|4-0	0.0985733701756772	-2.31695413320573	7	1	0.00271739130434783	368	25010	43805	Gat
fly chr67D11-67D11|3-32	fly chr67D11-67D11|3-32	0.111840778072732	-2.19067904350428	8	1	0.00271739130434783	368	25010	326186	scramb1
fly chr40F7-40F7|2-54	fly chr40F7-40F7|2-54	0.111840778072732	-2.19067904350428	8	1	0.00271739130434783	368	25010	49895	Marf1
fly chr87F13-87F13|3-54	fly chr87F13-87F13|3-54	0.111840778072732	-2.19067904350428	8	1	0.00271739130434783	368	25010	41689	CG9288
fly chr48D8-48D8|2-65 cM	fly chr48D8-48D8|2-65 cM	0.111840778072732	-2.19067904350428	8	1	0.00271739130434783	368	25010	36289	RpIII128
fly chr21B5-21B5|2-0.5	fly chr21B5-21B5|2-0.5	0.111840778072732	-2.19067904350428	8	1	0.00271739130434783	368	25010	14462646	lncRNA:CR44220
fly chr87F13-87F13|3-54 cM	fly chr87F13-87F13|3-54 cM	0.111840778072732	-2.19067904350428	8	1	0.00271739130434783	368	25010	41689	CG9288
fly chr67D11-67D11|3-32 cM	fly chr67D11-67D11|3-32 cM	0.111840778072732	-2.19067904350428	8	1	0.00271739130434783	368	25010	326186	scramb1
fly chr21B5-21B5|2-0.5 cM	fly chr21B5-21B5|2-0.5 cM	0.111840778072732	-2.19067904350428	8	1	0.00271739130434783	368	25010	14462646	lncRNA:CR44220
fly chr48D8-48D8|2-65	fly chr48D8-48D8|2-65	0.111840778072732	-2.19067904350428	8	1	0.00271739130434783	368	25010	36289	RpIII128
fly chr99F4-99F4|3-100	fly chr99F4-99F4|3-100	0.111840778072732	-2.19067904350428	8	1	0.00271739130434783	368	25010	43610	CG15536
fly chr12B4-12B4|1-45	fly chr12B4-12B4|1-45	0.111840778072732	-2.19067904350428	8	1	0.00271739130434783	368	25010	44819	g
fly chr62B7-62B7|3-1.0	fly chr62B7-62B7|3-1.0	0.111840778072732	-2.19067904350428	8	1	0.00271739130434783	368	25010	38241	Cpr62Bc
fly chr34F1-34F1|2-50	fly chr34F1-34F1|2-50	0.111840778072732	-2.19067904350428	8	1	0.00271739130434783	368	25010	34822	hll
fly chr68A1-68A1|3-34	fly chr68A1-68A1|3-34	0.111840778072732	-2.19067904350428	8	1	0.00271739130434783	368	25010	19834970	lncRNA:CR45248
fly chr12B4-12B4|1-45 cM	fly chr12B4-12B4|1-45 cM	0.111840778072732	-2.19067904350428	8	1	0.00271739130434783	368	25010	44819	g
fly chr55B12-55B12|2-84 cM	fly chr55B12-55B12|2-84 cM	0.111840778072732	-2.19067904350428	8	1	0.00271739130434783	368	25010	19835755	lncRNA:CR45147
fly chr64D3-64D3|3-14	fly chr64D3-64D3|3-14	0.111840778072732	-2.19067904350428	8	1	0.00271739130434783	368	25010	38629	Msr-110
fly chr99F4-99F4|3-100 cM	fly chr99F4-99F4|3-100 cM	0.111840778072732	-2.19067904350428	8	1	0.00271739130434783	368	25010	43610	CG15536
fly chr29F7-29F7|2-34	fly chr29F7-29F7|2-34	0.111840778072732	-2.19067904350428	8	1	0.00271739130434783	368	25010	34229	Rcd-1r
fly chr34F1-34F1|2-50 cM	fly chr34F1-34F1|2-50 cM	0.111840778072732	-2.19067904350428	8	1	0.00271739130434783	368	25010	34822	hll
fly chr62B7-62B7|3-1.0 cM	fly chr62B7-62B7|3-1.0 cM	0.111840778072732	-2.19067904350428	8	1	0.00271739130434783	368	25010	38241	Cpr62Bc
fly chr68A1-68A1|3-34 cM	fly chr68A1-68A1|3-34 cM	0.111840778072732	-2.19067904350428	8	1	0.00271739130434783	368	25010	19834970	lncRNA:CR45248
fly chr55B12-55B12|2-84	fly chr55B12-55B12|2-84	0.111840778072732	-2.19067904350428	8	1	0.00271739130434783	368	25010	19835755	lncRNA:CR45147
fly chr40F7-40F7|2-54 cM	fly chr40F7-40F7|2-54 cM	0.111840778072732	-2.19067904350428	8	1	0.00271739130434783	368	25010	49895	Marf1
fly chr29F7-29F7|2-34 cM	fly chr29F7-29F7|2-34 cM	0.111840778072732	-2.19067904350428	8	1	0.00271739130434783	368	25010	34229	Rcd-1r
fly chr64D3-64D3|3-14 cM	fly chr64D3-64D3|3-14 cM	0.111840778072732	-2.19067904350428	8	1	0.00271739130434783	368	25010	38629	Msr-110
fly chr88E2-88E2|3-56 cM	fly chr88E2-88E2|3-56 cM	0.124913436013257	-2.0801342934709	9	1	0.00271739130434783	368	25010	19835798	asRNA:CR45600
fly chr87B4-87B4|3-52	fly chr87B4-87B4|3-52	0.124913436013257	-2.0801342934709	9	1	0.00271739130434783	368	25010	41489	CG3942
fly chr70A2-70A2|3-40 cM	fly chr70A2-70A2|3-40 cM	0.124913436013257	-2.0801342934709	9	1	0.00271739130434783	368	25010	19835884	lncRNA:CR45098
fly chr62B1-62B1|3-1.0 cM	fly chr62B1-62B1|3-1.0 cM	0.124913436013257	-2.0801342934709	9	1	0.00271739130434783	368	25010	38221	Gk2
fly chr23A3-23A3|2-7	fly chr23A3-23A3|2-7	0.124913436013257	-2.0801342934709	9	1	0.00271739130434783	368	25010	326154	CG31689
fly chr78D5-78D5|3-47	fly chr78D5-78D5|3-47	0.124913436013257	-2.0801342934709	9	1	0.00271739130434783	368	25010	318031	Arv1
fly chr64A1-64A1|3-10 cM	fly chr64A1-64A1|3-10 cM	0.124913436013257	-2.0801342934709	9	1	0.00271739130434783	368	25010	38462	CG12766
fly chr88E2-88E2|3-56	fly chr88E2-88E2|3-56	0.124913436013257	-2.0801342934709	9	1	0.00271739130434783	368	25010	19835798	asRNA:CR45600
fly chr2A4-2A4|1-0.2 cM	fly chr2A4-2A4|1-0.2 cM	0.124913436013257	-2.0801342934709	9	1	0.00271739130434783	368	25010	31094	CG14785
fly chr23A3-23A3|2-7 cM	fly chr23A3-23A3|2-7 cM	0.124913436013257	-2.0801342934709	9	1	0.00271739130434783	368	25010	326154	CG31689
fly chr66D15-66D15|3-26 cM	fly chr66D15-66D15|3-26 cM	0.124913436013257	-2.0801342934709	9	1	0.00271739130434783	368	25010	39011	CG13308
fly chr87B4-87B4|3-52 cM	fly chr87B4-87B4|3-52 cM	0.124913436013257	-2.0801342934709	9	1	0.00271739130434783	368	25010	41489	CG3942
fly chr70A2-70A2|3-40	fly chr70A2-70A2|3-40	0.124913436013257	-2.0801342934709	9	1	0.00271739130434783	368	25010	19835884	lncRNA:CR45098
fly chr66C5-66C5|3-24 cM	fly chr66C5-66C5|3-24 cM	0.124913436013257	-2.0801342934709	9	1	0.00271739130434783	368	25010	38935	Gr66a
fly chr86E5-86E5|3-51	fly chr86E5-86E5|3-51	0.124913436013257	-2.0801342934709	9	1	0.00271739130434783	368	25010	41369	ninaG
fly chr54E1-54E1|2-84	fly chr54E1-54E1|2-84	0.124913436013257	-2.0801342934709	9	1	0.00271739130434783	368	25010	37012	CG6424
fly chr58A1-58A1|2-97	fly chr58A1-58A1|2-97	0.124913436013257	-2.0801342934709	9	1	0.00271739130434783	368	25010	37485	Loxl2
fly chr62B1-62B1|3-1.0	fly chr62B1-62B1|3-1.0	0.124913436013257	-2.0801342934709	9	1	0.00271739130434783	368	25010	38221	Gk2
fly chr60C8-60C8|2-106	fly chr60C8-60C8|2-106	0.124913436013257	-2.0801342934709	9	1	0.00271739130434783	368	25010	37899	Pgam5-2
fly chr58A1-58A1|2-97 cM	fly chr58A1-58A1|2-97 cM	0.124913436013257	-2.0801342934709	9	1	0.00271739130434783	368	25010	37485	Loxl2
fly chr78D5-78D5|3-47 cM	fly chr78D5-78D5|3-47 cM	0.124913436013257	-2.0801342934709	9	1	0.00271739130434783	368	25010	318031	Arv1
fly chr64A1-64A1|3-10	fly chr64A1-64A1|3-10	0.124913436013257	-2.0801342934709	9	1	0.00271739130434783	368	25010	38462	CG12766
fly chr66D15-66D15|3-26	fly chr66D15-66D15|3-26	0.124913436013257	-2.0801342934709	9	1	0.00271739130434783	368	25010	39011	CG13308
fly chr2A4-2A4|1-0.2	fly chr2A4-2A4|1-0.2	0.124913436013257	-2.0801342934709	9	1	0.00271739130434783	368	25010	31094	CG14785
fly chr60C8-60C8|2-106 cM	fly chr60C8-60C8|2-106 cM	0.124913436013257	-2.0801342934709	9	1	0.00271739130434783	368	25010	37899	Pgam5-2
fly chr66C5-66C5|3-24	fly chr66C5-66C5|3-24	0.124913436013257	-2.0801342934709	9	1	0.00271739130434783	368	25010	38935	Gr66a
fly chr86E5-86E5|3-51 cM	fly chr86E5-86E5|3-51 cM	0.124913436013257	-2.0801342934709	9	1	0.00271739130434783	368	25010	41369	ninaG
fly chr54E1-54E1|2-84 cM	fly chr54E1-54E1|2-84 cM	0.124913436013257	-2.0801342934709	9	1	0.00271739130434783	368	25010	37012	CG6424
fly chr12E2-12E2|1-48	fly chr12E2-12E2|1-48	0.13779419500564	-1.98199404751894	10	1	0.00271739130434783	368	25010	50344	CG12479
fly chr72D1-72D1|3-44	fly chr72D1-72D1|3-44	0.13779419500564	-1.98199404751894	10	1	0.00271739130434783	368	25010	49070	Mbs
fly chr72D1-72D1|3-44 cM	fly chr72D1-72D1|3-44 cM	0.13779419500564	-1.98199404751894	10	1	0.00271739130434783	368	25010	49070	Mbs
fly chr63F1-63F1|3-9	fly chr63F1-63F1|3-9	0.13779419500564	-1.98199404751894	10	1	0.00271739130434783	368	25010	317945	CG32266
fly chr63F1-63F1|3-9 cM	fly chr63F1-63F1|3-9 cM	0.13779419500564	-1.98199404751894	10	1	0.00271739130434783	368	25010	317945	CG32266
fly chr74A5-74A5|3-45 cM	fly chr74A5-74A5|3-45 cM	0.13779419500564	-1.98199404751894	10	1	0.00271739130434783	368	25010	39935	tap
fly chr74A5-74A5|3-45	fly chr74A5-74A5|3-45	0.13779419500564	-1.98199404751894	10	1	0.00271739130434783	368	25010	39935	tap
fly chr76B9-76B9|3-45 cM	fly chr76B9-76B9|3-45 cM	0.13779419500564	-1.98199404751894	10	1	0.00271739130434783	368	25010	40137	CG9372
fly chr77A2-77A2|3-47	fly chr77A2-77A2|3-47	0.13779419500564	-1.98199404751894	10	1	0.00271739130434783	368	25010	40213	CG7017
fly chr12E2-12E2|1-48 cM	fly chr12E2-12E2|1-48 cM	0.13779419500564	-1.98199404751894	10	1	0.00271739130434783	368	25010	50344	CG12479
fly chr76B9-76B9|3-45	fly chr76B9-76B9|3-45	0.13779419500564	-1.98199404751894	10	1	0.00271739130434783	368	25010	40137	CG9372
fly chr77A2-77A2|3-47 cM	fly chr77A2-77A2|3-47 cM	0.13779419500564	-1.98199404751894	10	1	0.00271739130434783	368	25010	40213	CG7017
fly chr23A2-23A2|2-7	fly chr23A2-23A2|2-7	0.150485864461057	-1.89388612305113	11	1	0.00271739130434783	368	25010	33454	CG15398
fly chr25E5-25E5|2-17 cM	fly chr25E5-25E5|2-17 cM	0.150485864461057	-1.89388612305113	11	1	0.00271739130434783	368	25010	33771	CG14020
fly chr25E5-25E5|2-17	fly chr25E5-25E5|2-17	0.150485864461057	-1.89388612305113	11	1	0.00271739130434783	368	25010	33771	CG14020
fly chr48E4-48E4|2-66	fly chr48E4-48E4|2-66	0.150485864461057	-1.89388612305113	11	1	0.00271739130434783	368	25010	12798416	scaRNA:PsiU2-55
fly chr48E4-48E4|2-66 cM	fly chr48E4-48E4|2-66 cM	0.150485864461057	-1.89388612305113	11	1	0.00271739130434783	368	25010	12798416	scaRNA:PsiU2-55
fly chr23A2-23A2|2-7 cM	fly chr23A2-23A2|2-7 cM	0.150485864461057	-1.89388612305113	11	1	0.00271739130434783	368	25010	33454	CG15398
fly chr83C4-83C4|3-47.5 cM	fly chr83C4-83C4|3-47.5 cM	0.162991212739045	-1.81405898920496	12	1	0.00271739130434783	368	25010	40721	CG11000
fly chr42A13-42A13|2-55	fly chr42A13-42A13|2-55	0.162991212739045	-1.81405898920496	12	1	0.00271739130434783	368	25010	35544	CG8343
fly chr42A13-42A13|2-55 cM	fly chr42A13-42A13|2-55 cM	0.162991212739045	-1.81405898920496	12	1	0.00271739130434783	368	25010	35544	CG8343
fly chr96E2-96E2|3-88	fly chr96E2-96E2|3-88	0.162991212739045	-1.81405898920496	12	1	0.00271739130434783	368	25010	19836210	lncRNA:CR44948
fly chr78C2-78C2|3-47	fly chr78C2-78C2|3-47	0.162991212739045	-1.81405898920496	12	1	0.00271739130434783	368	25010	53573	Ilk
fly chr78C2-78C2|3-47 cM	fly chr78C2-78C2|3-47 cM	0.162991212739045	-1.81405898920496	12	1	0.00271739130434783	368	25010	53573	Ilk
fly chr96E2-96E2|3-88 cM	fly chr96E2-96E2|3-88 cM	0.162991212739045	-1.81405898920496	12	1	0.00271739130434783	368	25010	19836210	lncRNA:CR44948
fly chr83C4-83C4|3-47.5	fly chr83C4-83C4|3-47.5	0.162991212739045	-1.81405898920496	12	1	0.00271739130434783	368	25010	40721	CG11000
fly chr33A1-33A1|2-45	fly chr33A1-33A1|2-45	0.175312967831118	-1.74118251471328	13	1	0.00271739130434783	368	25010	8674085	Sfp33A1
fly chr64A10-64A10|3-10	fly chr64A10-64A10|3-10	0.175312967831118	-1.74118251471328	13	1	0.00271739130434783	368	25010	38514	CG14997
fly chr102F8-102F8|4-0	fly chr102F8-102F8|4-0	0.175312967831118	-1.74118251471328	13	1	0.00271739130434783	368	25010	49968	Cadps
fly chr64A10-64A10|3-10 cM	fly chr64A10-64A10|3-10 cM	0.175312967831118	-1.74118251471328	13	1	0.00271739130434783	368	25010	38514	CG14997
fly chr33A1-33A1|2-45 cM	fly chr33A1-33A1|2-45 cM	0.175312967831118	-1.74118251471328	13	1	0.00271739130434783	368	25010	8674085	Sfp33A1
fly chr102F8-102F8|4-0 cM	fly chr102F8-102F8|4-0 cM	0.175312967831118	-1.74118251471328	13	1	0.00271739130434783	368	25010	49968	Cadps
fly chr57A4-57A4|2-91 cM	fly chr57A4-57A4|2-91 cM	0.187453817854197	-1.67422276868729	14	1	0.00271739130434783	368	25010	37311	Obp57c
fly chr45A1-45A1|2-60	fly chr45A1-45A1|2-60	0.187453817854197	-1.67422276868729	14	1	0.00271739130434783	368	25010	35908	CG8170
fly chr28D2-28D2|2-29 cM	fly chr28D2-28D2|2-29 cM	0.187453817854197	-1.67422276868729	14	1	0.00271739130434783	368	25010	326261	Spn28Db
fly chr28D2-28D2|2-29	fly chr28D2-28D2|2-29	0.187453817854197	-1.67422276868729	14	1	0.00271739130434783	368	25010	326261	Spn28Db
fly chr99A1-99A1|3-98	fly chr99A1-99A1|3-98	0.187453817854197	-1.67422276868729	14	1	0.00271739130434783	368	25010	12798294	mir-279
fly chr45A1-45A1|2-60 cM	fly chr45A1-45A1|2-60 cM	0.187453817854197	-1.67422276868729	14	1	0.00271739130434783	368	25010	35908	CG8170
fly chr57A4-57A4|2-91	fly chr57A4-57A4|2-91	0.187453817854197	-1.67422276868729	14	1	0.00271739130434783	368	25010	37311	Obp57c
fly chr87B8-87B8|3-52 cM	fly chr87B8-87B8|3-52 cM	0.187453817854197	-1.67422276868729	14	1	0.00271739130434783	368	25010	3772591	snmRNA:419
fly chr99A1-99A1|3-98 cM	fly chr99A1-99A1|3-98 cM	0.187453817854197	-1.67422276868729	14	1	0.00271739130434783	368	25010	12798294	mir-279
fly chr87B8-87B8|3-52	fly chr87B8-87B8|3-52	0.187453817854197	-1.67422276868729	14	1	0.00271739130434783	368	25010	3772591	snmRNA:419
fly chr56F16-56F16|2-90	fly chr56F16-56F16|2-90	0.19941641166839	-1.61236011958357	15	1	0.00271739130434783	368	25010	19835545	lncRNA:CR44638
fly chr56F16-56F16|2-90 cM	fly chr56F16-56F16|2-90 cM	0.19941641166839	-1.61236011958357	15	1	0.00271739130434783	368	25010	19835545	lncRNA:CR44638
fly chr61F4-61F4|3-0 cM	fly chr61F4-61F4|3-0 cM	0.19941641166839	-1.61236011958357	15	1	0.00271739130434783	368	25010	38134	CG9192
fly chr61F4-61F4|3-0	fly chr61F4-61F4|3-0	0.19941641166839	-1.61236011958357	15	1	0.00271739130434783	368	25010	38134	CG9192
fly chr35B2-35B2|2-50 cM	fly chr35B2-35B2|2-50 cM	0.21120335947811	-1.5549338206567	16	1	0.00271739130434783	368	25010	19835020	lncRNA:CR44855
fly chr35B2-35B2|2-50	fly chr35B2-35B2|2-50	0.21120335947811	-1.5549338206567	16	1	0.00271739130434783	368	25010	19835020	lncRNA:CR44855
fly chr26A1-26A1|2-18 cM	fly chr26A1-26A1|2-18 cM	0.21120335947811	-1.5549338206567	16	1	0.00271739130434783	368	25010	33816	Acp26Ab
fly chr26A1-26A1|2-18	fly chr26A1-26A1|2-18	0.21120335947811	-1.5549338206567	16	1	0.00271739130434783	368	25010	33816	Acp26Ab
fly chr22A1-22A1|2-3	fly chr22A1-22A1|2-3	0.222817233366309	-1.50140342487941	17	1	0.00271739130434783	368	25010	44522	robo2
fly chr42E1-42E1|2-55 cM	fly chr42E1-42E1|2-55 cM	0.222817233366309	-1.50140342487941	17	1	0.00271739130434783	368	25010	19835461	lncRNA:CR44171
fly chr84B2-84B2|3-48	fly chr84B2-84B2|3-48	0.222817233366309	-1.50140342487941	17	1	0.00271739130434783	368	25010	26067227	lncRNA:CR45899
fly chr42E1-42E1|2-55	fly chr42E1-42E1|2-55	0.222817233366309	-1.50140342487941	17	1	0.00271739130434783	368	25010	19835461	lncRNA:CR44171
fly chr22A1-22A1|2-3 cM	fly chr22A1-22A1|2-3 cM	0.222817233366309	-1.50140342487941	17	1	0.00271739130434783	368	25010	44522	robo2
fly chr84B2-84B2|3-48 cM	fly chr84B2-84B2|3-48 cM	0.222817233366309	-1.50140342487941	17	1	0.00271739130434783	368	25010	26067227	lncRNA:CR45899
fly chr61C1-61C1|3-0.5 cM	fly chr61C1-61C1|3-0.5 cM	0.234260567819454	-1.45132124545769	18	1	0.00271739130434783	368	25010	38065	trh
fly chr61C1-61C1|3-0.5	fly chr61C1-61C1|3-0.5	0.234260567819454	-1.45132124545769	18	1	0.00271739130434783	368	25010	38065	trh
fly chr1A1-1A1|1-0 cM	fly chr1A1-1A1|1-0 cM	0.245535860348923	-1.40431227174713	19	1	0.00271739130434783	368	25010	30975	ewg
fly chr21F1-21F1|2-2	fly chr21F1-21F1|2-2	0.245535860348923	-1.40431227174713	19	1	0.00271739130434783	368	25010	33291	CG4577
fly chr21F1-21F1|2-2 cM	fly chr21F1-21F1|2-2 cM	0.245535860348923	-1.40431227174713	19	1	0.00271739130434783	368	25010	33291	CG4577
fly chr1A1-1A1|1-0	fly chr1A1-1A1|1-0	0.245535860348923	-1.40431227174713	19	1	0.00271739130434783	368	25010	30975	ewg
fly chr7B2-7B2|1-20 cM	fly chr7B2-7B2|1-20 cM	0.245535860348923	-1.40431227174713	19	1	0.00271739130434783	368	25010	19835479	lncRNA:CR43199
fly chr7B2-7B2|1-20	fly chr7B2-7B2|1-20	0.245535860348923	-1.40431227174713	19	1	0.00271739130434783	368	25010	19835479	lncRNA:CR43199
fly chr82A1-82A1|3-47.1	fly chr82A1-82A1|3-47.1	0.256645571983697	-1.36005924325657	20	1	0.00271739130434783	368	25010	46008	Gel
fly chr82A1-82A1|3-47.1 cM	fly chr82A1-82A1|3-47.1 cM	0.256645571983697	-1.36005924325657	20	1	0.00271739130434783	368	25010	46008	Gel
fly chr2-54	fly chr2-54	0.27837791741642	-1.27877567329277	22	1	0.00271739130434783	368	25010	3355097	Gpb5
fly chr2-54 cM	fly chr2-54 cM	0.27837791741642	-1.27877567329277	22	1	0.00271739130434783	368	25010	3355097	Gpb5
fly chr85A5-85A5|3-48	fly chr85A5-85A5|3-48	0.299476582742187	-1.20571905232257	24	1	0.00271739130434783	368	25010	41020	Mkk4
fly chr85A5-85A5|3-48 cM	fly chr85A5-85A5|3-48 cM	0.299476582742187	-1.20571905232257	24	1	0.00271739130434783	368	25010	41020	Mkk4
fly chr100D2-100D2|3-102 cM	fly chr100D2-100D2|3-102 cM	0.309794065216442	-1.17184750800519	25	1	0.00271739130434783	368	25010	43750	Mccc1
fly chr100D2-100D2|3-102	fly chr100D2-100D2|3-102	0.309794065216442	-1.17184750800519	25	1	0.00271739130434783	368	25010	43750	Mccc1
fly chr93F14-93F14|3-73 cM	fly chr93F14-93F14|3-73 cM	0.319959996150188	-1.13955930303368	26	1	0.00271739130434783	368	25010	42585	CG6332
fly chr93F14-93F14|3-73	fly chr93F14-93F14|3-73	0.319959996150188	-1.13955930303368	26	1	0.00271739130434783	368	25010	42585	CG6332
fly chr84A5-84A5|3-48 cM	fly chr84A5-84A5|3-48 cM	0.3398460513569	-1.0792625540391	28	1	0.00271739130434783	368	25010	26067229	lncRNA:CR45901
fly chr84A5-84A5|3-48	fly chr84A5-84A5|3-48	0.3398460513569	-1.0792625540391	28	1	0.00271739130434783	368	25010	26067229	lncRNA:CR45901
fly chr35F1-35F1|2-52	fly chr35F1-35F1|2-52	0.359152123068893	-1.0240092391078	30	1	0.00271739130434783	368	25010	19834721	CG44405
fly chr1-66	fly chr1-66	0.359152123068893	-1.0240092391078	30	1	0.00271739130434783	368	25010	3354990	CG12061
fly chr1-66 cM	fly chr1-66 cM	0.359152123068893	-1.0240092391078	30	1	0.00271739130434783	368	25010	3354990	CG12061
fly chr35F1-35F1|2-52 cM	fly chr35F1-35F1|2-52 cM	0.359152123068893	-1.0240092391078	30	1	0.00271739130434783	368	25010	19834721	CG44405
fly chr21E2-21E2|2-1.5	fly chr21E2-21E2|2-1.5	0.646221963700295	-0.436612237156207	70	1	0.00271739130434783	368	25010	33274	Lsp1beta
fly chr21E2-21E2|2-1.5 cM	fly chr21E2-21E2|2-1.5 cM	0.646221963700295	-0.436612237156207	70	1	0.00271739130434783	368	25010	33274	Lsp1beta
fly chr56E2-56E2|2-90 cM	fly chr56E2-56E2|2-90 cM	0.839229621723126	-0.175270924950156	123	1	0.00271739130434783	368	25010	37269	Or56a
fly chr56E2-56E2|2-90	fly chr56E2-56E2|2-90	0.839229621723126	-0.175270924950156	123	1	0.00271739130434783	368	25010	37269	Or56a
fly chr-	fly chr-	0.94170083910998	-0.0600676354078141	191	1	0.00271739130434783	368	25010	10178786	Su(Ste):CR40820
fly chr25C3-25C3|2-15 cM	fly chr25C3-25C3|2-15 cM	0.999999999993153	-6.84689688532174e-12	8	0	0	368	25010
fly chr27C7-27C7|2-23	fly chr27C7-27C7|2-23	0.999999999993153	-6.84689688532174e-12	8	0	0	368	25010
fly chr89E6-89E6|3-59	fly chr89E6-89E6|3-59	0.999999999993153	-6.84689688532174e-12	8	0	0	368	25010
fly chr27C7-27C7|2-23 cM	fly chr27C7-27C7|2-23 cM	0.999999999993153	-6.84689688532174e-12	8	0	0	368	25010
fly chr50E4-50E4|2-69 cM	fly chr50E4-50E4|2-69 cM	0.999999999993153	-6.84689688532174e-12	8	0	0	368	25010
fly chr30F5-30F5|2-38 cM	fly chr30F5-30F5|2-38 cM	0.999999999993153	-6.84689688532174e-12	8	0	0	368	25010
fly chr55E2-55E2|2-86	fly chr55E2-55E2|2-86	0.999999999993153	-6.84689688532174e-12	8	0	0	368	25010
fly chr44C3-44C3|2-58 cM	fly chr44C3-44C3|2-58 cM	0.999999999993153	-6.84689688532174e-12	8	0	0	368	25010
fly chr60A3-60A3|2-105 cM	fly chr60A3-60A3|2-105 cM	0.999999999993153	-6.84689688532174e-12	8	0	0	368	25010
fly chr94E9-94E9|3-78 cM	fly chr94E9-94E9|3-78 cM	0.999999999993153	-6.84689688532174e-12	8	0	0	368	25010
fly chr65C1-65C1|3-17 cM	fly chr65C1-65C1|3-17 cM	0.999999999993153	-6.84689688532174e-12	8	0	0	368	25010
fly chr91E4-91E4|3-65 cM	fly chr91E4-91E4|3-65 cM	0.999999999993153	-6.84689688532174e-12	8	0	0	368	25010
fly chr14B8-14B12|1-	fly chr14B8-14B12|1-	0.999999999993153	-6.84689688532174e-12	8	0	0	368	25010
fly chr59D9-59D9|2-102	fly chr59D9-59D9|2-102	0.999999999993153	-6.84689688532174e-12	8	0	0	368	25010
fly chr55B2-55B2|2-84	fly chr55B2-55B2|2-84	0.999999999993153	-6.84689688532174e-12	8	0	0	368	25010
fly chr54A1-54A1|2-82 cM	fly chr54A1-54A1|2-82 cM	0.999999999993153	-6.84689688532174e-12	8	0	0	368	25010
fly chr10B3-10B3|1-34 cM	fly chr10B3-10B3|1-34 cM	0.999999999993153	-6.84689688532174e-12	8	0	0	368	25010
fly chr24F2-24F2|2-12	fly chr24F2-24F2|2-12	0.999999999993153	-6.84689688532174e-12	8	0	0	368	25010
fly chr85E11-85F16|3-[49] cM	fly chr85E11-85F16|3-[49] cM	0.999999999993153	-6.84689688532174e-12	8	0	0	368	25010
fly chr99C4-99C4|3-99	fly chr99C4-99C4|3-99	0.999999999993153	-6.84689688532174e-12	8	0	0	368	25010
fly chr24F3-24F3|2-12	fly chr24F3-24F3|2-12	0.999999999993153	-6.84689688532174e-12	8	0	0	368	25010
fly chr100C4-100C4|3-102	fly chr100C4-100C4|3-102	0.999999999993153	-6.84689688532174e-12	8	0	0	368	25010
fly chr57A9-57A9|2-91	fly chr57A9-57A9|2-91	0.999999999993153	-6.84689688532174e-12	8	0	0	368	25010
fly chr94A5-94A5|3-74 cM	fly chr94A5-94A5|3-74 cM	0.999999999993153	-6.84689688532174e-12	8	0	0	368	25010
fly chr25C3-25C3|2-15	fly chr25C3-25C3|2-15	0.999999999993153	-6.84689688532174e-12	8	0	0	368	25010
fly chr52A9-52D1|2-[75] cM	fly chr52A9-52D1|2-[75] cM	0.999999999993153	-6.84689688532174e-12	8	0	0	368	25010
fly chr4F1-4F2	fly chr4F1-4F2	0.999999999993153	-6.84689688532174e-12	8	0	0	368	25010
fly chr78E2-78E2|3-47 cM	fly chr78E2-78E2|3-47 cM	0.999999999993153	-6.84689688532174e-12	8	0	0	368	25010
fly chr88F4-88F4|3-57 cM	fly chr88F4-88F4|3-57 cM	0.999999999993153	-6.84689688532174e-12	8	0	0	368	25010
fly chr82F6-82F6|3-47.5	fly chr82F6-82F6|3-47.5	0.999999999993153	-6.84689688532174e-12	8	0	0	368	25010
fly chr51C5-51C5|2-72 cM	fly chr51C5-51C5|2-72 cM	0.999999999993153	-6.84689688532174e-12	8	0	0	368	25010
fly chr25F3-25F3|2-17	fly chr25F3-25F3|2-17	0.999999999993153	-6.84689688532174e-12	8	0	0	368	25010
fly chr72E2-72E2|3-44 cM	fly chr72E2-72E2|3-44 cM	0.999999999993153	-6.84689688532174e-12	8	0	0	368	25010
fly chr71D4-71D4|3-43 cM	fly chr71D4-71D4|3-43 cM	0.999999999993153	-6.84689688532174e-12	8	0	0	368	25010
fly chr57B3-57B3|2-92 cM	fly chr57B3-57B3|2-92 cM	0.999999999993153	-6.84689688532174e-12	8	0	0	368	25010
fly chr73B1-73B1|3-44	fly chr73B1-73B1|3-44	0.999999999993153	-6.84689688532174e-12	8	0	0	368	25010
fly chr57A6-57A6|2-91	fly chr57A6-57A6|2-91	0.999999999993153	-6.84689688532174e-12	8	0	0	368	25010
fly chr58B1-58B1|2-98	fly chr58B1-58B1|2-98	0.999999999993153	-6.84689688532174e-12	8	0	0	368	25010
fly chr76D8-76D8|3-46	fly chr76D8-76D8|3-46	0.999999999993153	-6.84689688532174e-12	8	0	0	368	25010
fly chr50A7-50A7|2-68 cM	fly chr50A7-50A7|2-68 cM	0.999999999993153	-6.84689688532174e-12	8	0	0	368	25010
fly chr23F6-23F6|2-10	fly chr23F6-23F6|2-10	0.999999999993153	-6.84689688532174e-12	8	0	0	368	25010
fly chr88F4-88F4|3-57	fly chr88F4-88F4|3-57	0.999999999993153	-6.84689688532174e-12	8	0	0	368	25010
fly chr62A3-62A3|3-0.5 cM	fly chr62A3-62A3|3-0.5 cM	0.999999999993153	-6.84689688532174e-12	8	0	0	368	25010
fly chr61B1-61B1|3-1 cM	fly chr61B1-61B1|3-1 cM	0.999999999993153	-6.84689688532174e-12	8	0	0	368	25010
fly chr55F8-55F8|2-86	fly chr55F8-55F8|2-86	0.999999999993153	-6.84689688532174e-12	8	0	0	368	25010
fly chr57F8-57F8|2-96	fly chr57F8-57F8|2-96	0.999999999993153	-6.84689688532174e-12	8	0	0	368	25010
fly chr72E2-72E2|3-44	fly chr72E2-72E2|3-44	0.999999999993153	-6.84689688532174e-12	8	0	0	368	25010
fly chr68D1-68D1|3-36 cM	fly chr68D1-68D1|3-36 cM	0.999999999993153	-6.84689688532174e-12	8	0	0	368	25010
fly chr47A11-47A11|2-62 cM	fly chr47A11-47A11|2-62 cM	0.999999999993153	-6.84689688532174e-12	8	0	0	368	25010
fly chr31D10-31D10|2-41	fly chr31D10-31D10|2-41	0.999999999993153	-6.84689688532174e-12	8	0	0	368	25010
fly chr49A4-49A4|2-67	fly chr49A4-49A4|2-67	0.999999999993153	-6.84689688532174e-12	8	0	0	368	25010
fly chr89B13-89B13|3-58 cM	fly chr89B13-89B13|3-58 cM	0.999999999993153	-6.84689688532174e-12	8	0	0	368	25010
fly chr86B4-86B4|3-49	fly chr86B4-86B4|3-49	0.999999999993153	-6.84689688532174e-12	8	0	0	368	25010
fly chr87A4-87A4|3-51 cM	fly chr87A4-87A4|3-51 cM	0.999999999993153	-6.84689688532174e-12	8	0	0	368	25010
fly chr59D9-59D9|2-102 cM	fly chr59D9-59D9|2-102 cM	0.999999999993153	-6.84689688532174e-12	8	0	0	368	25010
fly chr17E1-17E1|1-61	fly chr17E1-17E1|1-61	0.999999999993153	-6.84689688532174e-12	8	0	0	368	25010
fly chr36E6-36E6|2-53 cM	fly chr36E6-36E6|2-53 cM	0.999999999993153	-6.84689688532174e-12	8	0	0	368	25010
fly chr61F6-61F6|3-0	fly chr61F6-61F6|3-0	0.999999999993153	-6.84689688532174e-12	8	0	0	368	25010
fly chr51C2-51C2|2-72 cM	fly chr51C2-51C2|2-72 cM	0.999999999993153	-6.84689688532174e-12	8	0	0	368	25010
fly chr47F5-47F5|2-64	fly chr47F5-47F5|2-64	0.999999999993153	-6.84689688532174e-12	8	0	0	368	25010
fly chr80B2-80B2|3-47 cM	fly chr80B2-80B2|3-47 cM	0.999999999993153	-6.84689688532174e-12	8	0	0	368	25010
fly chr3D4-3D4|1-3 cM	fly chr3D4-3D4|1-3 cM	0.999999999993153	-6.84689688532174e-12	8	0	0	368	25010
fly chr87B10-87B10|3-52 cM	fly chr87B10-87B10|3-52 cM	0.999999999993153	-6.84689688532174e-12	8	0	0	368	25010
fly chr19A2-19A2|1-64	fly chr19A2-19A2|1-64	0.999999999993153	-6.84689688532174e-12	8	0	0	368	25010
fly chr44C3-44C3|2-58	fly chr44C3-44C3|2-58	0.999999999993153	-6.84689688532174e-12	8	0	0	368	25010
fly chr85A9-85A9|3-48 cM	fly chr85A9-85A9|3-48 cM	0.999999999993153	-6.84689688532174e-12	8	0	0	368	25010
fly chr87B10-87B10|3-52	fly chr87B10-87B10|3-52	0.999999999993153	-6.84689688532174e-12	8	0	0	368	25010
fly chr57B3-57B3|2-92	fly chr57B3-57B3|2-92	0.999999999993153	-6.84689688532174e-12	8	0	0	368	25010
fly chr61B1-61B1|3-1	fly chr61B1-61B1|3-1	0.999999999993153	-6.84689688532174e-12	8	0	0	368	25010
fly chr91B8-91B8|3-64 cM	fly chr91B8-91B8|3-64 cM	0.999999999993153	-6.84689688532174e-12	8	0	0	368	25010
fly chr65C1-65C1|3-17	fly chr65C1-65C1|3-17	0.999999999993153	-6.84689688532174e-12	8	0	0	368	25010
fly chr85E9-85E9|3-49	fly chr85E9-85E9|3-49	0.999999999993153	-6.84689688532174e-12	8	0	0	368	25010
fly chr47F5-47F5|2-64 cM	fly chr47F5-47F5|2-64 cM	0.999999999993153	-6.84689688532174e-12	8	0	0	368	25010
fly chr78D4-78D4|3-47	fly chr78D4-78D4|3-47	0.999999999993153	-6.84689688532174e-12	8	0	0	368	25010
fly chr1-[18] cM	fly chr1-[18] cM	0.999999999993153	-6.84689688532174e-12	8	0	0	368	25010
fly chr94A5-94A5|3-74	fly chr94A5-94A5|3-74	0.999999999993153	-6.84689688532174e-12	8	0	0	368	25010
fly chr54B16-54B16|2-82 cM	fly chr54B16-54B16|2-82 cM	0.999999999993153	-6.84689688532174e-12	8	0	0	368	25010
fly chr38F1-38F1|2-54 cM	fly chr38F1-38F1|2-54 cM	0.999999999993153	-6.84689688532174e-12	8	0	0	368	25010
fly chr51C2-51C2|2-72	fly chr51C2-51C2|2-72	0.999999999993153	-6.84689688532174e-12	8	0	0	368	25010
fly chr14B8-14B12|1- cM	fly chr14B8-14B12|1- cM	0.999999999993153	-6.84689688532174e-12	8	0	0	368	25010
fly chr98F6-98F6|3-97	fly chr98F6-98F6|3-97	0.999999999993153	-6.84689688532174e-12	8	0	0	368	25010
fly chr84E8-84E8|3-48	fly chr84E8-84E8|3-48	0.999999999993153	-6.84689688532174e-12	8	0	0	368	25010
fly chr43C1-43C1|2-56	fly chr43C1-43C1|2-56	0.999999999993153	-6.84689688532174e-12	8	0	0	368	25010
fly chr92B2-92B2|3-67 cM	fly chr92B2-92B2|3-67 cM	0.999999999993153	-6.84689688532174e-12	8	0	0	368	25010
fly chr48F10-48F10|2-66	fly chr48F10-48F10|2-66	0.999999999993153	-6.84689688532174e-12	8	0	0	368	25010
fly chr85B1-85B1|3-48 cM	fly chr85B1-85B1|3-48 cM	0.999999999993153	-6.84689688532174e-12	8	0	0	368	25010
fly chr23E1-23E1|2-9	fly chr23E1-23E1|2-9	0.999999999993153	-6.84689688532174e-12	8	0	0	368	25010
fly chr61F6-61F6|3-0 cM	fly chr61F6-61F6|3-0 cM	0.999999999993153	-6.84689688532174e-12	8	0	0	368	25010
fly chr83D1-83D1|3-47.5	fly chr83D1-83D1|3-47.5	0.999999999993153	-6.84689688532174e-12	8	0	0	368	25010
fly chr100A6-100A6|3-101	fly chr100A6-100A6|3-101	0.999999999993153	-6.84689688532174e-12	8	0	0	368	25010
fly chr78D4-78D4|3-47 cM	fly chr78D4-78D4|3-47 cM	0.999999999993153	-6.84689688532174e-12	8	0	0	368	25010
fly chr89B13-89B13|3-58	fly chr89B13-89B13|3-58	0.999999999993153	-6.84689688532174e-12	8	0	0	368	25010
fly chr52A9-52D1|2-[75]	fly chr52A9-52D1|2-[75]	0.999999999993153	-6.84689688532174e-12	8	0	0	368	25010
fly chr55F8-55F8|2-86 cM	fly chr55F8-55F8|2-86 cM	0.999999999993153	-6.84689688532174e-12	8	0	0	368	25010
fly chr58B1-58B1|2-98 cM	fly chr58B1-58B1|2-98 cM	0.999999999993153	-6.84689688532174e-12	8	0	0	368	25010
fly chr77C6-77C6|3-47 cM	fly chr77C6-77C6|3-47 cM	0.999999999993153	-6.84689688532174e-12	8	0	0	368	25010
fly chr82F6-82F6|3-47.5 cM	fly chr82F6-82F6|3-47.5 cM	0.999999999993153	-6.84689688532174e-12	8	0	0	368	25010
fly chr23E1-23E1|2-9 cM	fly chr23E1-23E1|2-9 cM	0.999999999993153	-6.84689688532174e-12	8	0	0	368	25010
fly chr8D2-8D2|1-27	fly chr8D2-8D2|1-27	0.999999999993153	-6.84689688532174e-12	8	0	0	368	25010
fly chr10B3-10B3|1-34	fly chr10B3-10B3|1-34	0.999999999993153	-6.84689688532174e-12	8	0	0	368	25010
fly chr91C1-91C1|3-64 cM	fly chr91C1-91C1|3-64 cM	0.999999999993153	-6.84689688532174e-12	8	0	0	368	25010
fly chr89E6-89E6|3-59 cM	fly chr89E6-89E6|3-59 cM	0.999999999993153	-6.84689688532174e-12	8	0	0	368	25010
fly chr91E4-91E4|3-65	fly chr91E4-91E4|3-65	0.999999999993153	-6.84689688532174e-12	8	0	0	368	25010
fly chr68D1-68D1|3-36	fly chr68D1-68D1|3-36	0.999999999993153	-6.84689688532174e-12	8	0	0	368	25010
fly chr95C13-95C13|3-81	fly chr95C13-95C13|3-81	0.999999999993153	-6.84689688532174e-12	8	0	0	368	25010
fly chr61A6-61A6|3-1	fly chr61A6-61A6|3-1	0.999999999993153	-6.84689688532174e-12	8	0	0	368	25010
fly chr67B11-67B11|3-29 cM	fly chr67B11-67B11|3-29 cM	0.999999999993153	-6.84689688532174e-12	8	0	0	368	25010
fly chr100C4-100C4|3-102 cM	fly chr100C4-100C4|3-102 cM	0.999999999993153	-6.84689688532174e-12	8	0	0	368	25010
fly chr99E1-99E1|3-100	fly chr99E1-99E1|3-100	0.999999999993153	-6.84689688532174e-12	8	0	0	368	25010
fly chr85A9-85A9|3-48	fly chr85A9-85A9|3-48	0.999999999993153	-6.84689688532174e-12	8	0	0	368	25010
fly chr53B1-53B1|2-79	fly chr53B1-53B1|2-79	0.999999999993153	-6.84689688532174e-12	8	0	0	368	25010
fly chr66B4-66B4|3-22	fly chr66B4-66B4|3-22	0.999999999993153	-6.84689688532174e-12	8	0	0	368	25010
fly chr85E8-85E8|3-49 cM	fly chr85E8-85E8|3-49 cM	0.999999999993153	-6.84689688532174e-12	8	0	0	368	25010
fly chr99E1-99E1|3-100 cM	fly chr99E1-99E1|3-100 cM	0.999999999993153	-6.84689688532174e-12	8	0	0	368	25010
fly chr66B4-66B4|3-22 cM	fly chr66B4-66B4|3-22 cM	0.999999999993153	-6.84689688532174e-12	8	0	0	368	25010
fly chr99D3-99D9|3-[101] cM	fly chr99D3-99D9|3-[101] cM	0.999999999993153	-6.84689688532174e-12	8	0	0	368	25010
fly chr8A2-8A2|1-24	fly chr8A2-8A2|1-24	0.999999999993153	-6.84689688532174e-12	8	0	0	368	25010
fly chr91B8-91B8|3-64	fly chr91B8-91B8|3-64	0.999999999993153	-6.84689688532174e-12	8	0	0	368	25010
fly chr85B1-85B1|3-48	fly chr85B1-85B1|3-48	0.999999999993153	-6.84689688532174e-12	8	0	0	368	25010
fly chr17D1-17D1|1-60	fly chr17D1-17D1|1-60	0.999999999993153	-6.84689688532174e-12	8	0	0	368	25010
fly chr99D3-99D9|3-[101]	fly chr99D3-99D9|3-[101]	0.999999999993153	-6.84689688532174e-12	8	0	0	368	25010
fly chr19E2-19E2|1-65	fly chr19E2-19E2|1-65	0.999999999993153	-6.84689688532174e-12	8	0	0	368	25010
fly chr3B3-3B3|1-1.5	fly chr3B3-3B3|1-1.5	0.999999999993153	-6.84689688532174e-12	8	0	0	368	25010
fly chr24F2-24F2|2-12 cM	fly chr24F2-24F2|2-12 cM	0.999999999993153	-6.84689688532174e-12	8	0	0	368	25010
fly chr98F6-98F6|3-97 cM	fly chr98F6-98F6|3-97 cM	0.999999999993153	-6.84689688532174e-12	8	0	0	368	25010
fly chr14A1-14A1|1-52 cM	fly chr14A1-14A1|1-52 cM	0.999999999993153	-6.84689688532174e-12	8	0	0	368	25010
fly chr94A6-94A6|3-74 cM	fly chr94A6-94A6|3-74 cM	0.999999999993153	-6.84689688532174e-12	8	0	0	368	25010
fly chr8D2-8D2|1-27 cM	fly chr8D2-8D2|1-27 cM	0.999999999993153	-6.84689688532174e-12	8	0	0	368	25010
fly chr50A7-50A7|2-68	fly chr50A7-50A7|2-68	0.999999999993153	-6.84689688532174e-12	8	0	0	368	25010
fly chr83D1-83D1|3-47.5 cM	fly chr83D1-83D1|3-47.5 cM	0.999999999993153	-6.84689688532174e-12	8	0	0	368	25010
fly chr58F3-58F3|2-100 cM	fly chr58F3-58F3|2-100 cM	0.999999999993153	-6.84689688532174e-12	8	0	0	368	25010
fly chr31D10-31D10|2-41 cM	fly chr31D10-31D10|2-41 cM	0.999999999993153	-6.84689688532174e-12	8	0	0	368	25010
fly chr13B6-13B6|1-50	fly chr13B6-13B6|1-50	0.999999999993153	-6.84689688532174e-12	8	0	0	368	25010
fly chr99B7-99B7|3-99 cM	fly chr99B7-99B7|3-99 cM	0.999999999993153	-6.84689688532174e-12	8	0	0	368	25010
fly chr75A8-75A8|3-45	fly chr75A8-75A8|3-45	0.999999999993153	-6.84689688532174e-12	8	0	0	368	25010
fly chr54A1-54A1|2-82	fly chr54A1-54A1|2-82	0.999999999993153	-6.84689688532174e-12	8	0	0	368	25010
fly chr4C2-4C2|1-8 cM	fly chr4C2-4C2|1-8 cM	0.999999999993153	-6.84689688532174e-12	8	0	0	368	25010
fly chr44F-44F	fly chr44F-44F	0.999999999993153	-6.84689688532174e-12	8	0	0	368	25010
fly chr55E2-55E2|2-86 cM	fly chr55E2-55E2|2-86 cM	0.999999999993153	-6.84689688532174e-12	8	0	0	368	25010
fly chr19A2-19A2|1-64 cM	fly chr19A2-19A2|1-64 cM	0.999999999993153	-6.84689688532174e-12	8	0	0	368	25010
fly chr85E9-85E9|3-49 cM	fly chr85E9-85E9|3-49 cM	0.999999999993153	-6.84689688532174e-12	8	0	0	368	25010
fly chr86D5-86D5|3-50 cM	fly chr86D5-86D5|3-50 cM	0.999999999993153	-6.84689688532174e-12	8	0	0	368	25010
fly chr47A11-47A11|2-62	fly chr47A11-47A11|2-62	0.999999999993153	-6.84689688532174e-12	8	0	0	368	25010
fly chr71D4-71D4|3-43	fly chr71D4-71D4|3-43	0.999999999993153	-6.84689688532174e-12	8	0	0	368	25010
fly chr17D1-17D1|1-60 cM	fly chr17D1-17D1|1-60 cM	0.999999999993153	-6.84689688532174e-12	8	0	0	368	25010
fly chr30F5-30F5|2-38	fly chr30F5-30F5|2-38	0.999999999993153	-6.84689688532174e-12	8	0	0	368	25010
fly chr3B3-3B3|1-1.5 cM	fly chr3B3-3B3|1-1.5 cM	0.999999999993153	-6.84689688532174e-12	8	0	0	368	25010
fly chr53B1-53B1|2-79 cM	fly chr53B1-53B1|2-79 cM	0.999999999993153	-6.84689688532174e-12	8	0	0	368	25010
fly chr86B4-86B4|3-49 cM	fly chr86B4-86B4|3-49 cM	0.999999999993153	-6.84689688532174e-12	8	0	0	368	25010
fly chr57A6-57A6|2-91 cM	fly chr57A6-57A6|2-91 cM	0.999999999993153	-6.84689688532174e-12	8	0	0	368	25010
fly chr63F5-63F5|3-9	fly chr63F5-63F5|3-9	0.999999999993153	-6.84689688532174e-12	8	0	0	368	25010
fly chr3D4-3D4|1-3	fly chr3D4-3D4|1-3	0.999999999993153	-6.84689688532174e-12	8	0	0	368	25010
fly chr100A6-100A6|3-101 cM	fly chr100A6-100A6|3-101 cM	0.999999999993153	-6.84689688532174e-12	8	0	0	368	25010
fly chr51C5-51C5|2-72	fly chr51C5-51C5|2-72	0.999999999993153	-6.84689688532174e-12	8	0	0	368	25010
fly chr86E16-86E16|3-51 cM	fly chr86E16-86E16|3-51 cM	0.999999999993153	-6.84689688532174e-12	8	0	0	368	25010
fly chr67B11-67B11|3-29	fly chr67B11-67B11|3-29	0.999999999993153	-6.84689688532174e-12	8	0	0	368	25010
fly chr60E11-60E11|2-107	fly chr60E11-60E11|2-107	0.999999999993153	-6.84689688532174e-12	8	0	0	368	25010
fly chr55B9-55B9|2-84 cM	fly chr55B9-55B9|2-84 cM	0.999999999993153	-6.84689688532174e-12	8	0	0	368	25010
fly chr55B2-55B2|2-84 cM	fly chr55B2-55B2|2-84 cM	0.999999999993153	-6.84689688532174e-12	8	0	0	368	25010
fly chr95C13-95C13|3-81 cM	fly chr95C13-95C13|3-81 cM	0.999999999993153	-6.84689688532174e-12	8	0	0	368	25010
fly chr57F8-57F8|2-96 cM	fly chr57F8-57F8|2-96 cM	0.999999999993153	-6.84689688532174e-12	8	0	0	368	25010
fly chr18A3-18A3|1-62	fly chr18A3-18A3|1-62	0.999999999993153	-6.84689688532174e-12	8	0	0	368	25010
fly chr18A3-18A3|1-62 cM	fly chr18A3-18A3|1-62 cM	0.999999999993153	-6.84689688532174e-12	8	0	0	368	25010
fly chr17E1-17E1|1-61 cM	fly chr17E1-17E1|1-61 cM	0.999999999993153	-6.84689688532174e-12	8	0	0	368	25010
fly chr87A4-87A4|3-51	fly chr87A4-87A4|3-51	0.999999999993153	-6.84689688532174e-12	8	0	0	368	25010
fly chr51F11-51F11|2-74	fly chr51F11-51F11|2-74	0.999999999993153	-6.84689688532174e-12	8	0	0	368	25010
fly chr43C1-43C1|2-56 cM	fly chr43C1-43C1|2-56 cM	0.999999999993153	-6.84689688532174e-12	8	0	0	368	25010
fly chr99E3-99E3|3-100 cM	fly chr99E3-99E3|3-100 cM	0.999999999993153	-6.84689688532174e-12	8	0	0	368	25010
fly chr49A4-49A4|2-67 cM	fly chr49A4-49A4|2-67 cM	0.999999999993153	-6.84689688532174e-12	8	0	0	368	25010
fly chr60E11-60E11|2-107 cM	fly chr60E11-60E11|2-107 cM	0.999999999993153	-6.84689688532174e-12	8	0	0	368	25010
fly chr82E4-82F4	fly chr82E4-82F4	0.999999999993153	-6.84689688532174e-12	8	0	0	368	25010
fly chr37D2-38A1|2-[54] cM	fly chr37D2-38A1|2-[54] cM	0.999999999993153	-6.84689688532174e-12	8	0	0	368	25010
fly chr63F5-63F5|3-9 cM	fly chr63F5-63F5|3-9 cM	0.999999999993153	-6.84689688532174e-12	8	0	0	368	25010
fly chr60A3-60A3|2-105	fly chr60A3-60A3|2-105	0.999999999993153	-6.84689688532174e-12	8	0	0	368	25010
fly chr84E8-84E8|3-48 cM	fly chr84E8-84E8|3-48 cM	0.999999999993153	-6.84689688532174e-12	8	0	0	368	25010
fly chr57A9-57A9|2-91 cM	fly chr57A9-57A9|2-91 cM	0.999999999993153	-6.84689688532174e-12	8	0	0	368	25010
fly chr75A8-75A8|3-45 cM	fly chr75A8-75A8|3-45 cM	0.999999999993153	-6.84689688532174e-12	8	0	0	368	25010
fly chr92B2-92B2|3-67	fly chr92B2-92B2|3-67	0.999999999993153	-6.84689688532174e-12	8	0	0	368	25010
fly chr77C6-77C6|3-47	fly chr77C6-77C6|3-47	0.999999999993153	-6.84689688532174e-12	8	0	0	368	25010
fly chr50E4-50E4|2-69	fly chr50E4-50E4|2-69	0.999999999993153	-6.84689688532174e-12	8	0	0	368	25010
fly chr13B6-13B6|1-50 cM	fly chr13B6-13B6|1-50 cM	0.999999999993153	-6.84689688532174e-12	8	0	0	368	25010
fly chr36E6-36E6|2-53	fly chr36E6-36E6|2-53	0.999999999993153	-6.84689688532174e-12	8	0	0	368	25010
fly chr99E3-99E3|3-100	fly chr99E3-99E3|3-100	0.999999999993153	-6.84689688532174e-12	8	0	0	368	25010
fly chr2B1-2B1|1-0.2 cM	fly chr2B1-2B1|1-0.2 cM	0.999999999993153	-6.84689688532174e-12	8	0	0	368	25010
fly chr37D2-38A1|2-[54]	fly chr37D2-38A1|2-[54]	0.999999999993153	-6.84689688532174e-12	8	0	0	368	25010
fly chr61A6-61A6|3-1 cM	fly chr61A6-61A6|3-1 cM	0.999999999993153	-6.84689688532174e-12	8	0	0	368	25010
fly chr85E8-85E8|3-49	fly chr85E8-85E8|3-49	0.999999999993153	-6.84689688532174e-12	8	0	0	368	25010
fly chr85E11-85F16|3-[49]	fly chr85E11-85F16|3-[49]	0.999999999993153	-6.84689688532174e-12	8	0	0	368	25010
fly chr54B16-54B16|2-82	fly chr54B16-54B16|2-82	0.999999999993153	-6.84689688532174e-12	8	0	0	368	25010
fly chr99C4-99C4|3-99 cM	fly chr99C4-99C4|3-99 cM	0.999999999993153	-6.84689688532174e-12	8	0	0	368	25010
fly chr62A3-62A3|3-0.5	fly chr62A3-62A3|3-0.5	0.999999999993153	-6.84689688532174e-12	8	0	0	368	25010
fly chr23F6-23F6|2-10 cM	fly chr23F6-23F6|2-10 cM	0.999999999993153	-6.84689688532174e-12	8	0	0	368	25010
fly chr30A1-30A1|2-35	fly chr30A1-30A1|2-35	0.999999999993153	-6.84689688532174e-12	8	0	0	368	25010
fly chr47C5-47C5|2-63	fly chr47C5-47C5|2-63	0.999999999993153	-6.84689688532174e-12	8	0	0	368	25010
fly chr47C5-47C5|2-63 cM	fly chr47C5-47C5|2-63 cM	0.999999999993153	-6.84689688532174e-12	8	0	0	368	25010
fly chr51F11-51F11|2-74 cM	fly chr51F11-51F11|2-74 cM	0.999999999993153	-6.84689688532174e-12	8	0	0	368	25010
fly chr78E2-78E2|3-47	fly chr78E2-78E2|3-47	0.999999999993153	-6.84689688532174e-12	8	0	0	368	25010
fly chr8A2-8A2|1-24 cM	fly chr8A2-8A2|1-24 cM	0.999999999993153	-6.84689688532174e-12	8	0	0	368	25010
fly chr58A4-58A4|2-97 cM	fly chr58A4-58A4|2-97 cM	0.999999999993153	-6.84689688532174e-12	8	0	0	368	25010
fly chr19E2-19E2|1-65 cM	fly chr19E2-19E2|1-65 cM	0.999999999993153	-6.84689688532174e-12	8	0	0	368	25010
fly chr1-[18]	fly chr1-[18]	0.999999999993153	-6.84689688532174e-12	8	0	0	368	25010
fly chr14A1-14A1|1-52	fly chr14A1-14A1|1-52	0.999999999993153	-6.84689688532174e-12	8	0	0	368	25010
fly chr58A4-58A4|2-97	fly chr58A4-58A4|2-97	0.999999999993153	-6.84689688532174e-12	8	0	0	368	25010
fly chr38F1-38F1|2-54	fly chr38F1-38F1|2-54	0.999999999993153	-6.84689688532174e-12	8	0	0	368	25010
fly chr58F3-58F3|2-100	fly chr58F3-58F3|2-100	0.999999999993153	-6.84689688532174e-12	8	0	0	368	25010
fly chr76D8-76D8|3-46 cM	fly chr76D8-76D8|3-46 cM	0.999999999993153	-6.84689688532174e-12	8	0	0	368	25010
fly chr2B1-2B1|1-0.2	fly chr2B1-2B1|1-0.2	0.999999999993153	-6.84689688532174e-12	8	0	0	368	25010
fly chr86E16-86E16|3-51	fly chr86E16-86E16|3-51	0.999999999993153	-6.84689688532174e-12	8	0	0	368	25010
fly chr55B9-55B9|2-84	fly chr55B9-55B9|2-84	0.999999999993153	-6.84689688532174e-12	8	0	0	368	25010
fly chr73B1-73B1|3-44 cM	fly chr73B1-73B1|3-44 cM	0.999999999993153	-6.84689688532174e-12	8	0	0	368	25010
fly chr4C2-4C2|1-8	fly chr4C2-4C2|1-8	0.999999999993153	-6.84689688532174e-12	8	0	0	368	25010
fly chr80B2-80B2|3-47	fly chr80B2-80B2|3-47	0.999999999993153	-6.84689688532174e-12	8	0	0	368	25010
fly chr94A6-94A6|3-74	fly chr94A6-94A6|3-74	0.999999999993153	-6.84689688532174e-12	8	0	0	368	25010
fly chr86D5-86D5|3-50	fly chr86D5-86D5|3-50	0.999999999993153	-6.84689688532174e-12	8	0	0	368	25010
fly chr30A1-30A1|2-35 cM	fly chr30A1-30A1|2-35 cM	0.999999999993153	-6.84689688532174e-12	8	0	0	368	25010
fly chr99B7-99B7|3-99	fly chr99B7-99B7|3-99	0.999999999993153	-6.84689688532174e-12	8	0	0	368	25010
fly chr91C1-91C1|3-64	fly chr91C1-91C1|3-64	0.999999999993153	-6.84689688532174e-12	8	0	0	368	25010
fly chr94E9-94E9|3-78	fly chr94E9-94E9|3-78	0.999999999993153	-6.84689688532174e-12	8	0	0	368	25010
fly chr25F3-25F3|2-17 cM	fly chr25F3-25F3|2-17 cM	0.999999999993153	-6.84689688532174e-12	8	0	0	368	25010
fly chr24F3-24F3|2-12 cM	fly chr24F3-24F3|2-12 cM	0.999999999993153	-6.84689688532174e-12	8	0	0	368	25010
fly chr3A5-3B2	fly chr3A5-3B2	0.999999999993153	-6.84689688532174e-12	8	0	0	368	25010
fly chr48F10-48F10|2-66 cM	fly chr48F10-48F10|2-66 cM	0.999999999993153	-6.84689688532174e-12	8	0	0	368	25010
fly chr49B7-49B7|2-67	fly chr49B7-49B7|2-67	1.00000000001358	1.35806908592635e-11	3	0	0	368	25010
fly chr64B16-64B16|3-12	fly chr64B16-64B16|3-12	1.00000000001358	1.35806908592635e-11	3	0	0	368	25010
fly chr89E2-89E2|3-59	fly chr89E2-89E2|3-59	1.00000000001358	1.35806908592635e-11	3	0	0	368	25010
fly chr94B3-94B3|3-75 cM	fly chr94B3-94B3|3-75 cM	1.00000000001358	1.35806908592635e-11	3	0	0	368	25010
fly chr36B5-36B5|2-53 cM	fly chr36B5-36B5|2-53 cM	1.00000000001358	1.35806908592635e-11	3	0	0	368	25010
fly chr54C9-54C9|2-83 cM	fly chr54C9-54C9|2-83 cM	1.00000000001358	1.35806908592635e-11	3	0	0	368	25010
fly chr72D6-72D6|3-44 cM	fly chr72D6-72D6|3-44 cM	1.00000000001358	1.35806908592635e-11	3	0	0	368	25010
fly chr13E18-13E18|1-51 cM	fly chr13E18-13E18|1-51 cM	1.00000000001358	1.35806908592635e-11	3	0	0	368	25010
fly chr96D2-96D2|3-87 cM	fly chr96D2-96D2|3-87 cM	1.00000000001358	1.35806908592635e-11	3	0	0	368	25010
fly chr65A14-65A14|3-16 cM	fly chr65A14-65A14|3-16 cM	1.00000000001358	1.35806908592635e-11	3	0	0	368	25010
fly chr87D10-87D10|3-53 cM	fly chr87D10-87D10|3-53 cM	1.00000000001358	1.35806908592635e-11	3	0	0	368	25010
fly chr15A9-15A9|1-55	fly chr15A9-15A9|1-55	1.00000000001358	1.35806908592635e-11	3	0	0	368	25010
fly chr44F11-44F11|2-59	fly chr44F11-44F11|2-59	1.00000000001358	1.35806908592635e-11	3	0	0	368	25010
fly chr47C3-47C3|2-63	fly chr47C3-47C3|2-63	1.00000000001358	1.35806908592635e-11	3	0	0	368	25010
fly chr46D7-46D7|2-61	fly chr46D7-46D7|2-61	1.00000000001358	1.35806908592635e-11	3	0	0	368	25010
fly chr102E5-102E5|4-0	fly chr102E5-102E5|4-0	1.00000000001358	1.35806908592635e-11	3	0	0	368	25010
fly chr64E7-64E8|3-15	fly chr64E7-64E8|3-15	1.00000000001358	1.35806908592635e-11	3	0	0	368	25010
fly chr68A8-68A8|3-34	fly chr68A8-68A8|3-34	1.00000000001358	1.35806908592635e-11	3	0	0	368	25010
fly chr27E3-27E3|2-25	fly chr27E3-27E3|2-25	1.00000000001358	1.35806908592635e-11	3	0	0	368	25010
fly chr98B2-98B2|3-94 cM	fly chr98B2-98B2|3-94 cM	1.00000000001358	1.35806908592635e-11	3	0	0	368	25010
fly chr45B-45B	fly chr45B-45B	1.00000000001358	1.35806908592635e-11	3	0	0	368	25010
fly chr22C2-22C2|2-4	fly chr22C2-22C2|2-4	1.00000000001358	1.35806908592635e-11	3	0	0	368	25010
fly chr2F1-2F1|1-0.9 cM	fly chr2F1-2F1|1-0.9 cM	1.00000000001358	1.35806908592635e-11	3	0	0	368	25010
fly chr3-50 cM	fly chr3-50 cM	1.00000000001358	1.35806908592635e-11	3	0	0	368	25010
fly chr17C7-17C7|1-60	fly chr17C7-17C7|1-60	1.00000000001358	1.35806908592635e-11	3	0	0	368	25010
fly chr35D7-35D7|2-51 cM	fly chr35D7-35D7|2-51 cM	1.00000000001358	1.35806908592635e-11	3	0	0	368	25010
fly chr34B7-34B7|2-48 cM	fly chr34B7-34B7|2-48 cM	1.00000000001358	1.35806908592635e-11	3	0	0	368	25010
fly chr1-13.3 cM	fly chr1-13.3 cM	1.00000000001358	1.35806908592635e-11	3	0	0	368	25010
fly chr54D5-54D5|2-83 cM	fly chr54D5-54D5|2-83 cM	1.00000000001358	1.35806908592635e-11	3	0	0	368	25010
fly chr17C5-17D2|1-[59] cM	fly chr17C5-17D2|1-[59] cM	1.00000000001358	1.35806908592635e-11	3	0	0	368	25010
fly chr88C-88C	fly chr88C-88C	1.00000000001358	1.35806908592635e-11	3	0	0	368	25010
fly chr96A20-96A20|3-85 cM	fly chr96A20-96A20|3-85 cM	1.00000000001358	1.35806908592635e-11	3	0	0	368	25010
fly chr91F13-91F13|3-[65]	fly chr91F13-91F13|3-[65]	1.00000000001358	1.35806908592635e-11	3	0	0	368	25010
fly chr68E2-68E2|3-37	fly chr68E2-68E2|3-37	1.00000000001358	1.35806908592635e-11	3	0	0	368	25010
fly chr87F3-87F3|3-54 cM	fly chr87F3-87F3|3-54 cM	1.00000000001358	1.35806908592635e-11	3	0	0	368	25010
fly chr50A1-50A1|2-68 cM	fly chr50A1-50A1|2-68 cM	1.00000000001358	1.35806908592635e-11	3	0	0	368	25010
fly chr57B9-57B9|2-92 cM	fly chr57B9-57B9|2-92 cM	1.00000000001358	1.35806908592635e-11	3	0	0	368	25010
fly chr2-90	fly chr2-90	1.00000000001358	1.35806908592635e-11	3	0	0	368	25010
fly chr10E3-10E3|1-36	fly chr10E3-10E3|1-36	1.00000000001358	1.35806908592635e-11	3	0	0	368	25010
fly chr60A5-60A5|2-105	fly chr60A5-60A5|2-105	1.00000000001358	1.35806908592635e-11	3	0	0	368	25010
fly chr93C7-93C7|3-71 cM	fly chr93C7-93C7|3-71 cM	1.00000000001358	1.35806908592635e-11	3	0	0	368	25010
fly chr90B4-90B4|3-61	fly chr90B4-90B4|3-61	1.00000000001358	1.35806908592635e-11	3	0	0	368	25010
fly chr82E1-82E3	fly chr82E1-82E3	1.00000000001358	1.35806908592635e-11	3	0	0	368	25010
fly chr64A6-64A6|3-10 cM	fly chr64A6-64A6|3-10 cM	1.00000000001358	1.35806908592635e-11	3	0	0	368	25010
fly chr79D3-79D3|3-47 cM	fly chr79D3-79D3|3-47 cM	1.00000000001358	1.35806908592635e-11	3	0	0	368	25010
fly chr10A10-10A10|1-33 cM	fly chr10A10-10A10|1-33 cM	1.00000000001358	1.35806908592635e-11	3	0	0	368	25010
fly chr84D13-84D14|3-[48]	fly chr84D13-84D14|3-[48]	1.00000000001358	1.35806908592635e-11	3	0	0	368	25010
fly chr73B1-73B5	fly chr73B1-73B5	1.00000000001358	1.35806908592635e-11	3	0	0	368	25010
fly chr61D1-61D1|3-0.5	fly chr61D1-61D1|3-0.5	1.00000000001358	1.35806908592635e-11	3	0	0	368	25010
fly chr38E3-38E3|2-54	fly chr38E3-38E3|2-54	1.00000000001358	1.35806908592635e-11	3	0	0	368	25010
fly chr44F11-44F11|2-59 cM	fly chr44F11-44F11|2-59 cM	1.00000000001358	1.35806908592635e-11	3	0	0	368	25010
fly chr4B3-4B3|1-7 cM	fly chr4B3-4B3|1-7 cM	1.00000000001358	1.35806908592635e-11	3	0	0	368	25010
fly chr1-0.9	fly chr1-0.9	1.00000000001358	1.35806908592635e-11	3	0	0	368	25010
fly chr3-64 cM	fly chr3-64 cM	1.00000000001358	1.35806908592635e-11	3	0	0	368	25010
fly chr80D3-80D3|3-47 cM	fly chr80D3-80D3|3-47 cM	1.00000000001358	1.35806908592635e-11	3	0	0	368	25010
fly chr23B2-23B2|2-7 cM	fly chr23B2-23B2|2-7 cM	1.00000000001358	1.35806908592635e-11	3	0	0	368	25010
fly chr93D7-93D7|3-[70] cM	fly chr93D7-93D7|3-[70] cM	1.00000000001358	1.35806908592635e-11	3	0	0	368	25010
fly chr2-24 cM	fly chr2-24 cM	1.00000000001358	1.35806908592635e-11	3	0	0	368	25010
fly chr97A1-97A1|3-90	fly chr97A1-97A1|3-90	1.00000000001358	1.35806908592635e-11	3	0	0	368	25010
fly chr2-27.5	fly chr2-27.5	1.00000000001358	1.35806908592635e-11	3	0	0	368	25010
fly chr1-51	fly chr1-51	1.00000000001358	1.35806908592635e-11	3	0	0	368	25010
fly chr97D9-97D9|3-92 cM	fly chr97D9-97D9|3-92 cM	1.00000000001358	1.35806908592635e-11	3	0	0	368	25010
fly chr43D3-43D3|2-56 cM	fly chr43D3-43D3|2-56 cM	1.00000000001358	1.35806908592635e-11	3	0	0	368	25010
fly chr51D3-51D12|2-[73] cM	fly chr51D3-51D12|2-[73] cM	1.00000000001358	1.35806908592635e-11	3	0	0	368	25010
fly chr87B9-87B12|3-[51]	fly chr87B9-87B12|3-[51]	1.00000000001358	1.35806908592635e-11	3	0	0	368	25010
fly chr1D1-1D1|1-0 cM	fly chr1D1-1D1|1-0 cM	1.00000000001358	1.35806908592635e-11	3	0	0	368	25010
fly chr20A4-20A5|1-[66] cM	fly chr20A4-20A5|1-[66] cM	1.00000000001358	1.35806908592635e-11	3	0	0	368	25010
fly chr21B7-21B8|2-0.5 cM	fly chr21B7-21B8|2-0.5 cM	1.00000000001358	1.35806908592635e-11	3	0	0	368	25010
fly chr17A2-17A2|1-60	fly chr17A2-17A2|1-60	1.00000000001358	1.35806908592635e-11	3	0	0	368	25010
fly chr17C5-17C5|1-60	fly chr17C5-17C5|1-60	1.00000000001358	1.35806908592635e-11	3	0	0	368	25010
fly chr67D12-67D12|3-32	fly chr67D12-67D12|3-32	1.00000000001358	1.35806908592635e-11	3	0	0	368	25010
fly chr78E4-78E4|3-47	fly chr78E4-78E4|3-47	1.00000000001358	1.35806908592635e-11	3	0	0	368	25010
fly chr91B-91B	fly chr91B-91B	1.00000000001358	1.35806908592635e-11	3	0	0	368	25010
fly chr67C6-67C6|3-31 cM	fly chr67C6-67C6|3-31 cM	1.00000000001358	1.35806908592635e-11	3	0	0	368	25010
fly chr94B-94B	fly chr94B-94B	1.00000000001358	1.35806908592635e-11	3	0	0	368	25010
fly chr2-84	fly chr2-84	1.00000000001358	1.35806908592635e-11	3	0	0	368	25010
fly chr53D10-53D10|2-80 cM	fly chr53D10-53D10|2-80 cM	1.00000000001358	1.35806908592635e-11	3	0	0	368	25010
fly chr89E11-89E11|3-59 cM	fly chr89E11-89E11|3-59 cM	1.00000000001358	1.35806908592635e-11	3	0	0	368	25010
fly chr11A2-11A2	fly chr11A2-11A2	1.00000000001358	1.35806908592635e-11	3	0	0	368	25010
fly chr96A18-96A18|3-85 cM	fly chr96A18-96A18|3-85 cM	1.00000000001358	1.35806908592635e-11	3	0	0	368	25010
fly chr59C2-59C2|2-102	fly chr59C2-59C2|2-102	1.00000000001358	1.35806908592635e-11	3	0	0	368	25010
fly chr33B9-33B9|2-45	fly chr33B9-33B9|2-45	1.00000000001358	1.35806908592635e-11	3	0	0	368	25010
fly chr35E3-35E3|2-51	fly chr35E3-35E3|2-51	1.00000000001358	1.35806908592635e-11	3	0	0	368	25010
fly chr94A16-94A16|3-74 cM	fly chr94A16-94A16|3-74 cM	1.00000000001358	1.35806908592635e-11	3	0	0	368	25010
fly chr66D6-66D6|3-26	fly chr66D6-66D6|3-26	1.00000000001358	1.35806908592635e-11	3	0	0	368	25010
fly chr23B2-23B2|2-7	fly chr23B2-23B2|2-7	1.00000000001358	1.35806908592635e-11	3	0	0	368	25010
fly chr37B10-37B10|2-54	fly chr37B10-37B10|2-54	1.00000000001358	1.35806908592635e-11	3	0	0	368	25010
fly chr84D13-84D13|3-48 cM	fly chr84D13-84D13|3-48 cM	1.00000000001358	1.35806908592635e-11	3	0	0	368	25010
fly chr98E3-98E3|3-97 cM	fly chr98E3-98E3|3-97 cM	1.00000000001358	1.35806908592635e-11	3	0	0	368	25010
fly chr63A1-63A1|3-5 cM	fly chr63A1-63A1|3-5 cM	1.00000000001358	1.35806908592635e-11	3	0	0	368	25010
fly chr35A2-35A2|2-50 cM	fly chr35A2-35A2|2-50 cM	1.00000000001358	1.35806908592635e-11	3	0	0	368	25010
fly chr65A12-65A12|3-16 cM	fly chr65A12-65A12|3-16 cM	1.00000000001358	1.35806908592635e-11	3	0	0	368	25010
fly chr64F4-64F4|3-15 cM	fly chr64F4-64F4|3-15 cM	1.00000000001358	1.35806908592635e-11	3	0	0	368	25010
fly chr89B10-89B22|3-[58] cM	fly chr89B10-89B22|3-[58] cM	1.00000000001358	1.35806908592635e-11	3	0	0	368	25010
fly chr65A8-65A8|3-16	fly chr65A8-65A8|3-16	1.00000000001358	1.35806908592635e-11	3	0	0	368	25010
fly chr98B2-98B2|3-94	fly chr98B2-98B2|3-94	1.00000000001358	1.35806908592635e-11	3	0	0	368	25010
fly chr93C2-93C2|3-71 cM	fly chr93C2-93C2|3-71 cM	1.00000000001358	1.35806908592635e-11	3	0	0	368	25010
fly chr1-0.7	fly chr1-0.7	1.00000000001358	1.35806908592635e-11	3	0	0	368	25010
fly chr20E2-20E2|1-66 cM	fly chr20E2-20E2|1-66 cM	1.00000000001358	1.35806908592635e-11	3	0	0	368	25010
fly chr67D9-67D9|3-32 cM	fly chr67D9-67D9|3-32 cM	1.00000000001358	1.35806908592635e-11	3	0	0	368	25010
fly chr11D10-11D10|1-41	fly chr11D10-11D10|1-41	1.00000000001358	1.35806908592635e-11	3	0	0	368	25010
fly chr28D1-28D1|2-29	fly chr28D1-28D1|2-29	1.00000000001358	1.35806908592635e-11	3	0	0	368	25010
fly chr35F12-35F12|2-52	fly chr35F12-35F12|2-52	1.00000000001358	1.35806908592635e-11	3	0	0	368	25010
fly chr75F5-75F5|3-45	fly chr75F5-75F5|3-45	1.00000000001358	1.35806908592635e-11	3	0	0	368	25010
fly chr79B1-79B1|3-47	fly chr79B1-79B1|3-47	1.00000000001358	1.35806908592635e-11	3	0	0	368	25010
fly chr36B5-36B5|2-53	fly chr36B5-36B5|2-53	1.00000000001358	1.35806908592635e-11	3	0	0	368	25010
fly chr12C5-12C5|1-46 cM	fly chr12C5-12C5|1-46 cM	1.00000000001358	1.35806908592635e-11	3	0	0	368	25010
fly chr102C5-102C5|4-0 cM	fly chr102C5-102C5|4-0 cM	1.00000000001358	1.35806908592635e-11	3	0	0	368	25010
fly chr27A1-27A1|2-22 cM	fly chr27A1-27A1|2-22 cM	1.00000000001358	1.35806908592635e-11	3	0	0	368	25010
fly chr78D1-78D1|3-47	fly chr78D1-78D1|3-47	1.00000000001358	1.35806908592635e-11	3	0	0	368	25010
fly chr63A1-63A1|3-5	fly chr63A1-63A1|3-5	1.00000000001358	1.35806908592635e-11	3	0	0	368	25010
fly chr84F2-84F6|3-[48] cM	fly chr84F2-84F6|3-[48] cM	1.00000000001358	1.35806908592635e-11	3	0	0	368	25010
fly chr21E4-21E4|2-1.5	fly chr21E4-21E4|2-1.5	1.00000000001358	1.35806908592635e-11	3	0	0	368	25010
fly chr1-20 cM	fly chr1-20 cM	1.00000000001358	1.35806908592635e-11	3	0	0	368	25010
fly chr49B11-49B11|2-67 cM	fly chr49B11-49B11|2-67 cM	1.00000000001358	1.35806908592635e-11	3	0	0	368	25010
fly chr64B14-64C7	fly chr64B14-64C7	1.00000000001358	1.35806908592635e-11	3	0	0	368	25010
fly chr46F2-46F2|2-62	fly chr46F2-46F2|2-62	1.00000000001358	1.35806908592635e-11	3	0	0	368	25010
fly chr5A12-5A12|1-12	fly chr5A12-5A12|1-12	1.00000000001358	1.35806908592635e-11	3	0	0	368	25010
fly chr12A2-12A2|1-44 cM	fly chr12A2-12A2|1-44 cM	1.00000000001358	1.35806908592635e-11	3	0	0	368	25010
fly chr41D3-41D3|2-55	fly chr41D3-41D3|2-55	1.00000000001358	1.35806908592635e-11	3	0	0	368	25010
fly chr4B1-4B1|1- cM	fly chr4B1-4B1|1- cM	1.00000000001358	1.35806908592635e-11	3	0	0	368	25010
fly chr12E6-12E6|1-48 cM	fly chr12E6-12E6|1-48 cM	1.00000000001358	1.35806908592635e-11	3	0	0	368	25010
fly chr27E1-27E1|2-25	fly chr27E1-27E1|2-25	1.00000000001358	1.35806908592635e-11	3	0	0	368	25010
fly chr8B8-8B8|1-25 cM	fly chr8B8-8B8|1-25 cM	1.00000000001358	1.35806908592635e-11	3	0	0	368	25010
fly chr9E1-9E2|1-32	fly chr9E1-9E2|1-32	1.00000000001358	1.35806908592635e-11	3	0	0	368	25010
fly chr75D3-75D4|3-45	fly chr75D3-75D4|3-45	1.00000000001358	1.35806908592635e-11	3	0	0	368	25010
fly chr3A7-3A7|1-1 cM	fly chr3A7-3A7|1-1 cM	1.00000000001358	1.35806908592635e-11	3	0	0	368	25010
fly chr14A6-14A6|1-52	fly chr14A6-14A6|1-52	1.00000000001358	1.35806908592635e-11	3	0	0	368	25010
fly chr88A2-88A2|3-54	fly chr88A2-88A2|3-54	1.00000000001358	1.35806908592635e-11	3	0	0	368	25010
fly chr57A7-57A7|2-91	fly chr57A7-57A7|2-91	1.00000000001358	1.35806908592635e-11	3	0	0	368	25010
fly chr49B7-49B7|2-67 cM	fly chr49B7-49B7|2-67 cM	1.00000000001358	1.35806908592635e-11	3	0	0	368	25010
fly chr46C1-46C2	fly chr46C1-46C2	1.00000000001358	1.35806908592635e-11	3	0	0	368	25010
fly chr51B9-51B9|2-72	fly chr51B9-51B9|2-72	1.00000000001358	1.35806908592635e-11	3	0	0	368	25010
fly chr1-62.9 cM	fly chr1-62.9 cM	1.00000000001358	1.35806908592635e-11	3	0	0	368	25010
fly chr62E1-62E1|3-3 cM	fly chr62E1-62E1|3-3 cM	1.00000000001358	1.35806908592635e-11	3	0	0	368	25010
fly chr84E13-84E13|3-48 cM	fly chr84E13-84E13|3-48 cM	1.00000000001358	1.35806908592635e-11	3	0	0	368	25010
fly chr45D1-45D1|2-60 cM	fly chr45D1-45D1|2-60 cM	1.00000000001358	1.35806908592635e-11	3	0	0	368	25010
fly chr89E1-89E1|3-[59]	fly chr89E1-89E1|3-[59]	1.00000000001358	1.35806908592635e-11	3	0	0	368	25010
fly chr48B4-48B4|2-64 cM	fly chr48B4-48B4|2-64 cM	1.00000000001358	1.35806908592635e-11	3	0	0	368	25010
fly chr36C8-36C8|2-53 cM	fly chr36C8-36C8|2-53 cM	1.00000000001358	1.35806908592635e-11	3	0	0	368	25010
fly chr68F-68F	fly chr68F-68F	1.00000000001358	1.35806908592635e-11	3	0	0	368	25010
fly chr45F5-45F5|2-61	fly chr45F5-45F5|2-61	1.00000000001358	1.35806908592635e-11	3	0	0	368	25010
fly chr75D3-75D3|3-45 cM	fly chr75D3-75D3|3-45 cM	1.00000000001358	1.35806908592635e-11	3	0	0	368	25010
fly chr25C4-25C4|2-15 cM	fly chr25C4-25C4|2-15 cM	1.00000000001358	1.35806908592635e-11	3	0	0	368	25010
fly chr1-34 cM	fly chr1-34 cM	1.00000000001358	1.35806908592635e-11	3	0	0	368	25010
fly chr47B7-47B7|2-63 cM	fly chr47B7-47B7|2-63 cM	1.00000000001358	1.35806908592635e-11	3	0	0	368	25010
fly chr3-58	fly chr3-58	1.00000000001358	1.35806908592635e-11	3	0	0	368	25010
fly chr68C6-68C6|3-36 cM	fly chr68C6-68C6|3-36 cM	1.00000000001358	1.35806908592635e-11	3	0	0	368	25010
fly chr62C2-62C2|3-1.5 cM	fly chr62C2-62C2|3-1.5 cM	1.00000000001358	1.35806908592635e-11	3	0	0	368	25010
fly chr41D3-41D3|2-55 cM	fly chr41D3-41D3|2-55 cM	1.00000000001358	1.35806908592635e-11	3	0	0	368	25010
fly chr2-100 cM	fly chr2-100 cM	1.00000000001358	1.35806908592635e-11	3	0	0	368	25010
fly chr87F3-87F3|3-54	fly chr87F3-87F3|3-54	1.00000000001358	1.35806908592635e-11	3	0	0	368	25010
fly chr95C1-95C1|3-81 cM	fly chr95C1-95C1|3-81 cM	1.00000000001358	1.35806908592635e-11	3	0	0	368	25010
fly chr26C1-26C1|2-19	fly chr26C1-26C1|2-19	1.00000000001358	1.35806908592635e-11	3	0	0	368	25010
fly chr80D4-80D4|3-47 cM	fly chr80D4-80D4|3-47 cM	1.00000000001358	1.35806908592635e-11	3	0	0	368	25010
fly chr94B2-94B2|3-75 cM	fly chr94B2-94B2|3-75 cM	1.00000000001358	1.35806908592635e-11	3	0	0	368	25010
fly chr1-38 cM	fly chr1-38 cM	1.00000000001358	1.35806908592635e-11	3	0	0	368	25010
fly chr1E3-2B4|1-[0.4]	fly chr1E3-2B4|1-[0.4]	1.00000000001358	1.35806908592635e-11	3	0	0	368	25010
fly chr2E2-2E2|1-0.8 cM	fly chr2E2-2E2|1-0.8 cM	1.00000000001358	1.35806908592635e-11	3	0	0	368	25010
fly chr51D3-51D12|2-[73]	fly chr51D3-51D12|2-[73]	1.00000000001358	1.35806908592635e-11	3	0	0	368	25010
fly chr82F3-82F6	fly chr82F3-82F6	1.00000000001358	1.35806908592635e-11	3	0	0	368	25010
fly chr41B1-41B1|2-55 cM	fly chr41B1-41B1|2-55 cM	1.00000000001358	1.35806908592635e-11	3	0	0	368	25010
fly chr13B4-13B4|1-50	fly chr13B4-13B4|1-50	1.00000000001358	1.35806908592635e-11	3	0	0	368	25010
fly chr70A8-70A8|3-40	fly chr70A8-70A8|3-40	1.00000000001358	1.35806908592635e-11	3	0	0	368	25010
fly chr69B4-69B4|3-38 cM	fly chr69B4-69B4|3-38 cM	1.00000000001358	1.35806908592635e-11	3	0	0	368	25010
fly chr27C6-27C6|2-23	fly chr27C6-27C6|2-23	1.00000000001358	1.35806908592635e-11	3	0	0	368	25010
fly chr21B7-21B8|2-0.5	fly chr21B7-21B8|2-0.5	1.00000000001358	1.35806908592635e-11	3	0	0	368	25010
fly chr1-25 cM	fly chr1-25 cM	1.00000000001358	1.35806908592635e-11	3	0	0	368	25010
fly chr69B2-69B2|3-38 cM	fly chr69B2-69B2|3-38 cM	1.00000000001358	1.35806908592635e-11	3	0	0	368	25010
fly chr78C7-78C7|3-47 cM	fly chr78C7-78C7|3-47 cM	1.00000000001358	1.35806908592635e-11	3	0	0	368	25010
fly chr85D11-85E13|3-[49] cM	fly chr85D11-85E13|3-[49] cM	1.00000000001358	1.35806908592635e-11	3	0	0	368	25010
fly chr47C3-47C3|2-63 cM	fly chr47C3-47C3|2-63 cM	1.00000000001358	1.35806908592635e-11	3	0	0	368	25010
fly chr87B12-87C1|3-[51]	fly chr87B12-87C1|3-[51]	1.00000000001358	1.35806908592635e-11	3	0	0	368	25010
fly chr45A2-45A2|2-60 cM	fly chr45A2-45A2|2-60 cM	1.00000000001358	1.35806908592635e-11	3	0	0	368	25010
fly chr1E3-2B4	fly chr1E3-2B4	1.00000000001358	1.35806908592635e-11	3	0	0	368	25010
fly chr66B12-66B12|3-22 cM	fly chr66B12-66B12|3-22 cM	1.00000000001358	1.35806908592635e-11	3	0	0	368	25010
fly chr64C5-64C5|3-13	fly chr64C5-64C5|3-13	1.00000000001358	1.35806908592635e-11	3	0	0	368	25010
fly chr53D10-53D10|2-80	fly chr53D10-53D10|2-80	1.00000000001358	1.35806908592635e-11	3	0	0	368	25010
fly chr1-36.3	fly chr1-36.3	1.00000000001358	1.35806908592635e-11	3	0	0	368	25010
fly chr102A1-102A1|4-0	fly chr102A1-102A1|4-0	1.00000000001358	1.35806908592635e-11	3	0	0	368	25010
fly chr26D7-26D7|2-20 cM	fly chr26D7-26D7|2-20 cM	1.00000000001358	1.35806908592635e-11	3	0	0	368	25010
fly chr66B12-66B12|3-22	fly chr66B12-66B12|3-22	1.00000000001358	1.35806908592635e-11	3	0	0	368	25010
fly chr94B3-94B3|3-75	fly chr94B3-94B3|3-75	1.00000000001358	1.35806908592635e-11	3	0	0	368	25010
fly chr17A9-17A9|1-60	fly chr17A9-17A9|1-60	1.00000000001358	1.35806908592635e-11	3	0	0	368	25010
fly chr64C5-64C5|3-13 cM	fly chr64C5-64C5|3-13 cM	1.00000000001358	1.35806908592635e-11	3	0	0	368	25010
fly chr17C5-17C5|1-60 cM	fly chr17C5-17C5|1-60 cM	1.00000000001358	1.35806908592635e-11	3	0	0	368	25010
fly chr1-28.1 cM	fly chr1-28.1 cM	1.00000000001358	1.35806908592635e-11	3	0	0	368	25010
fly chr52D9-52D9|2-76	fly chr52D9-52D9|2-76	1.00000000001358	1.35806908592635e-11	3	0	0	368	25010
fly chr23E3-23E3|2-9	fly chr23E3-23E3|2-9	1.00000000001358	1.35806908592635e-11	3	0	0	368	25010
fly chr1-41 cM	fly chr1-41 cM	1.00000000001358	1.35806908592635e-11	3	0	0	368	25010
fly chr96E1-96E1|3-88	fly chr96E1-96E1|3-88	1.00000000001358	1.35806908592635e-11	3	0	0	368	25010
fly chr38E3-38E3|2-54 cM	fly chr38E3-38E3|2-54 cM	1.00000000001358	1.35806908592635e-11	3	0	0	368	25010
fly chr90B4-90B4|3-61 cM	fly chr90B4-90B4|3-61 cM	1.00000000001358	1.35806908592635e-11	3	0	0	368	25010
fly chr12C5-12C5|1-46	fly chr12C5-12C5|1-46	1.00000000001358	1.35806908592635e-11	3	0	0	368	25010
fly chr59A2-59A2|2-101	fly chr59A2-59A2|2-101	1.00000000001358	1.35806908592635e-11	3	0	0	368	25010
fly chr33F5-33F5|2-47	fly chr33F5-33F5|2-47	1.00000000001358	1.35806908592635e-11	3	0	0	368	25010
fly chr50C23-50C23|2-68	fly chr50C23-50C23|2-68	1.00000000001358	1.35806908592635e-11	3	0	0	368	25010
fly chr66A3-66A3|3-21 cM	fly chr66A3-66A3|3-21 cM	1.00000000001358	1.35806908592635e-11	3	0	0	368	25010
fly chr85D17-85D17|3-48	fly chr85D17-85D17|3-48	1.00000000001358	1.35806908592635e-11	3	0	0	368	25010
fly chr64B14-64B14|3-12 cM	fly chr64B14-64B14|3-12 cM	1.00000000001358	1.35806908592635e-11	3	0	0	368	25010
fly chr48F7-48F7|2-66	fly chr48F7-48F7|2-66	1.00000000001358	1.35806908592635e-11	3	0	0	368	25010
fly chr18A2-18A2|1-62	fly chr18A2-18A2|1-62	1.00000000001358	1.35806908592635e-11	3	0	0	368	25010
fly chr5C3-5C3	fly chr5C3-5C3	1.00000000001358	1.35806908592635e-11	3	0	0	368	25010
fly chr9D3-9D3|1-32	fly chr9D3-9D3|1-32	1.00000000001358	1.35806908592635e-11	3	0	0	368	25010
fly chr54D5-54D5|2-83	fly chr54D5-54D5|2-83	1.00000000001358	1.35806908592635e-11	3	0	0	368	25010
fly chr29B3-29B3|2-31 cM	fly chr29B3-29B3|2-31 cM	1.00000000001358	1.35806908592635e-11	3	0	0	368	25010
fly chr1-15.5 cM	fly chr1-15.5 cM	1.00000000001358	1.35806908592635e-11	3	0	0	368	25010
fly chr99A7-99A7|3-98	fly chr99A7-99A7|3-98	1.00000000001358	1.35806908592635e-11	3	0	0	368	25010
fly chr1-0	fly chr1-0	1.00000000001358	1.35806908592635e-11	3	0	0	368	25010
fly chr47F8-47F8|2-64	fly chr47F8-47F8|2-64	1.00000000001358	1.35806908592635e-11	3	0	0	368	25010
fly chr60A8-60A8|2-105 cM	fly chr60A8-60A8|2-105 cM	1.00000000001358	1.35806908592635e-11	3	0	0	368	25010
fly chr58C1-58C1|2-98 cM	fly chr58C1-58C1|2-98 cM	1.00000000001358	1.35806908592635e-11	3	0	0	368	25010
fly chr92E4-92E4|3-68 cM	fly chr92E4-92E4|3-68 cM	1.00000000001358	1.35806908592635e-11	3	0	0	368	25010
fly chr20E2-20E2|1-66	fly chr20E2-20E2|1-66	1.00000000001358	1.35806908592635e-11	3	0	0	368	25010
fly chr3A2-3A2|1-1 cM	fly chr3A2-3A2|1-1 cM	1.00000000001358	1.35806908592635e-11	3	0	0	368	25010
fly chr1-22.1 cM	fly chr1-22.1 cM	1.00000000001358	1.35806908592635e-11	3	0	0	368	25010
fly chr36F4-36F4|2-53	fly chr36F4-36F4|2-53	1.00000000001358	1.35806908592635e-11	3	0	0	368	25010
fly chr93C7-93C7|3-71	fly chr93C7-93C7|3-71	1.00000000001358	1.35806908592635e-11	3	0	0	368	25010
fly chr73D3-73D3|3-45 cM	fly chr73D3-73D3|3-45 cM	1.00000000001358	1.35806908592635e-11	3	0	0	368	25010
fly chr97D11-97D11|3-92	fly chr97D11-97D11|3-92	1.00000000001358	1.35806908592635e-11	3	0	0	368	25010
fly chr90D-90E|3-	fly chr90D-90E|3-	1.00000000001358	1.35806908592635e-11	3	0	0	368	25010
fly chr68C6-68C6|3-36	fly chr68C6-68C6|3-36	1.00000000001358	1.35806908592635e-11	3	0	0	368	25010
fly chr56E3-56E3|2-90 cM	fly chr56E3-56E3|2-90 cM	1.00000000001358	1.35806908592635e-11	3	0	0	368	25010
fly chr36C8-36C8|2-53	fly chr36C8-36C8|2-53	1.00000000001358	1.35806908592635e-11	3	0	0	368	25010
fly chr1-28.1	fly chr1-28.1	1.00000000001358	1.35806908592635e-11	3	0	0	368	25010
fly chr1-17.5 cM	fly chr1-17.5 cM	1.00000000001358	1.35806908592635e-11	3	0	0	368	25010
fly chr87E10-87E10|3-53	fly chr87E10-87E10|3-53	1.00000000001358	1.35806908592635e-11	3	0	0	368	25010
fly chr1-52.9 cM	fly chr1-52.9 cM	1.00000000001358	1.35806908592635e-11	3	0	0	368	25010
fly chr28A1-28B4|2-[22]	fly chr28A1-28B4|2-[22]	1.00000000001358	1.35806908592635e-11	3	0	0	368	25010
fly chr1-[65]	fly chr1-[65]	1.00000000001358	1.35806908592635e-11	3	0	0	368	25010
fly chr60E8-60E8|2-107	fly chr60E8-60E8|2-107	1.00000000001358	1.35806908592635e-11	3	0	0	368	25010
fly chr47B7-47B7|2-63	fly chr47B7-47B7|2-63	1.00000000001358	1.35806908592635e-11	3	0	0	368	25010
fly chr2-64 cM	fly chr2-64 cM	1.00000000001358	1.35806908592635e-11	3	0	0	368	25010
fly chr9D4-9D4|1-32 cM	fly chr9D4-9D4|1-32 cM	1.00000000001358	1.35806908592635e-11	3	0	0	368	25010
fly chr71F2-71F2|3-43	fly chr71F2-71F2|3-43	1.00000000001358	1.35806908592635e-11	3	0	0	368	25010
fly chr1-32	fly chr1-32	1.00000000001358	1.35806908592635e-11	3	0	0	368	25010
fly chr1-51 cM	fly chr1-51 cM	1.00000000001358	1.35806908592635e-11	3	0	0	368	25010
fly chr3A7-3A7|1-1	fly chr3A7-3A7|1-1	1.00000000001358	1.35806908592635e-11	3	0	0	368	25010
fly chr99F2-99F2|3-100	fly chr99F2-99F2|3-100	1.00000000001358	1.35806908592635e-11	3	0	0	368	25010
fly chr98D7-98D7|3-96 cM	fly chr98D7-98D7|3-96 cM	1.00000000001358	1.35806908592635e-11	3	0	0	368	25010
fly chr49F1-49F1|2-68	fly chr49F1-49F1|2-68	1.00000000001358	1.35806908592635e-11	3	0	0	368	25010
fly chr10A10-10A10|1-33	fly chr10A10-10A10|1-33	1.00000000001358	1.35806908592635e-11	3	0	0	368	25010
fly chr2-24	fly chr2-24	1.00000000001358	1.35806908592635e-11	3	0	0	368	25010
fly chr73A9-73A9|3-44	fly chr73A9-73A9|3-44	1.00000000001358	1.35806908592635e-11	3	0	0	368	25010
fly chr87F2-87F2|3-54 cM	fly chr87F2-87F2|3-54 cM	1.00000000001358	1.35806908592635e-11	3	0	0	368	25010
fly chr59A4-59A4|2-101 cM	fly chr59A4-59A4|2-101 cM	1.00000000001358	1.35806908592635e-11	3	0	0	368	25010
fly chr49F1-49F1|2-68 cM	fly chr49F1-49F1|2-68 cM	1.00000000001358	1.35806908592635e-11	3	0	0	368	25010
fly chr78E3-78E3|3-47	fly chr78E3-78E3|3-47	1.00000000001358	1.35806908592635e-11	3	0	0	368	25010
fly chr53A4-53A4|2-79 cM	fly chr53A4-53A4|2-79 cM	1.00000000001358	1.35806908592635e-11	3	0	0	368	25010
fly chr92D1-92D1|3-68	fly chr92D1-92D1|3-68	1.00000000001358	1.35806908592635e-11	3	0	0	368	25010
fly chr1-46.1	fly chr1-46.1	1.00000000001358	1.35806908592635e-11	3	0	0	368	25010
fly chr60E8-60E8|2-107 cM	fly chr60E8-60E8|2-107 cM	1.00000000001358	1.35806908592635e-11	3	0	0	368	25010
fly chr83B-83B	fly chr83B-83B	1.00000000001358	1.35806908592635e-11	3	0	0	368	25010
fly chr45F5-45F5|2-61 cM	fly chr45F5-45F5|2-61 cM	1.00000000001358	1.35806908592635e-11	3	0	0	368	25010
fly chr43E7-43E7|2-57 cM	fly chr43E7-43E7|2-57 cM	1.00000000001358	1.35806908592635e-11	3	0	0	368	25010
fly chr1-34	fly chr1-34	1.00000000001358	1.35806908592635e-11	3	0	0	368	25010
fly chr93D2-93D7|3-[70]	fly chr93D2-93D7|3-[70]	1.00000000001358	1.35806908592635e-11	3	0	0	368	25010
fly chr57C8-57C8|2-93 cM	fly chr57C8-57C8|2-93 cM	1.00000000001358	1.35806908592635e-11	3	0	0	368	25010
fly chr57F3-57F3|2-96 cM	fly chr57F3-57F3|2-96 cM	1.00000000001358	1.35806908592635e-11	3	0	0	368	25010
fly chr29E2-29E2|2-33 cM	fly chr29E2-29E2|2-33 cM	1.00000000001358	1.35806908592635e-11	3	0	0	368	25010
fly chr87D10-87D10|3-53	fly chr87D10-87D10|3-53	1.00000000001358	1.35806908592635e-11	3	0	0	368	25010
fly chr35F12-35F12|2-52 cM	fly chr35F12-35F12|2-52 cM	1.00000000001358	1.35806908592635e-11	3	0	0	368	25010
fly chr71C-71D	fly chr71C-71D	1.00000000001358	1.35806908592635e-11	3	0	0	368	25010
fly chr13F1-13F18	fly chr13F1-13F18	1.00000000001358	1.35806908592635e-11	3	0	0	368	25010
fly chr87D4-87D4|3-53 cM	fly chr87D4-87D4|3-53 cM	1.00000000001358	1.35806908592635e-11	3	0	0	368	25010
fly chr2-73 cM	fly chr2-73 cM	1.00000000001358	1.35806908592635e-11	3	0	0	368	25010
fly chr19C5-19C5|1-64 cM	fly chr19C5-19C5|1-64 cM	1.00000000001358	1.35806908592635e-11	3	0	0	368	25010
fly chr102A1-102A1|4-0 cM	fly chr102A1-102A1|4-0 cM	1.00000000001358	1.35806908592635e-11	3	0	0	368	25010
fly chr90B3-90B3|3-61 cM	fly chr90B3-90B3|3-61 cM	1.00000000001358	1.35806908592635e-11	3	0	0	368	25010
fly chr93B10-93B10|3-70	fly chr93B10-93B10|3-70	1.00000000001358	1.35806908592635e-11	3	0	0	368	25010
fly chr1-28 cM	fly chr1-28 cM	1.00000000001358	1.35806908592635e-11	3	0	0	368	25010
fly chr93F10-93F10|3-73	fly chr93F10-93F10|3-73	1.00000000001358	1.35806908592635e-11	3	0	0	368	25010
fly chr8B8-8B8|1-25	fly chr8B8-8B8|1-25	1.00000000001358	1.35806908592635e-11	3	0	0	368	25010
fly chr4B1-4B1|1-	fly chr4B1-4B1|1-	1.00000000001358	1.35806908592635e-11	3	0	0	368	25010
fly chr77E3-77E3|3-47 cM	fly chr77E3-77E3|3-47 cM	1.00000000001358	1.35806908592635e-11	3	0	0	368	25010
fly chr69A4-69B1|3-[37]	fly chr69A4-69B1|3-[37]	1.00000000001358	1.35806908592635e-11	3	0	0	368	25010
fly chr89E12-89E12|3-59 cM	fly chr89E12-89E12|3-59 cM	1.00000000001358	1.35806908592635e-11	3	0	0	368	25010
fly chr1-50.8 cM	fly chr1-50.8 cM	1.00000000001358	1.35806908592635e-11	3	0	0	368	25010
fly chr49F9-49F9|2-68 cM	fly chr49F9-49F9|2-68 cM	1.00000000001358	1.35806908592635e-11	3	0	0	368	25010
fly chr84A3-84A3|3-48 cM	fly chr84A3-84A3|3-48 cM	1.00000000001358	1.35806908592635e-11	3	0	0	368	25010
fly chr7E6-7E6|1-23	fly chr7E6-7E6|1-23	1.00000000001358	1.35806908592635e-11	3	0	0	368	25010
fly chr17C7-17C7|1-60 cM	fly chr17C7-17C7|1-60 cM	1.00000000001358	1.35806908592635e-11	3	0	0	368	25010
fly chr4-0 cM	fly chr4-0 cM	1.00000000001358	1.35806908592635e-11	3	0	0	368	25010
fly chr1A5-1A5|1-0 cM	fly chr1A5-1A5|1-0 cM	1.00000000001358	1.35806908592635e-11	3	0	0	368	25010
fly chr65A2-65A2|3-16	fly chr65A2-65A2|3-16	1.00000000001358	1.35806908592635e-11	3	0	0	368	25010
fly chr89B4-89B10	fly chr89B4-89B10	1.00000000001358	1.35806908592635e-11	3	0	0	368	25010
fly chr92E4-92E4|3-68	fly chr92E4-92E4|3-68	1.00000000001358	1.35806908592635e-11	3	0	0	368	25010
fly chr48E6-48E7|2-66	fly chr48E6-48E7|2-66	1.00000000001358	1.35806908592635e-11	3	0	0	368	25010
fly chr22C2-22C2|2-4 cM	fly chr22C2-22C2|2-4 cM	1.00000000001358	1.35806908592635e-11	3	0	0	368	25010
fly chr2-40	fly chr2-40	1.00000000001358	1.35806908592635e-11	3	0	0	368	25010
fly chr94B2-94B2|3-75	fly chr94B2-94B2|3-75	1.00000000001358	1.35806908592635e-11	3	0	0	368	25010
fly chr12E8-12E8|1-48	fly chr12E8-12E8|1-48	1.00000000001358	1.35806908592635e-11	3	0	0	368	25010
fly chr50A11-50A11|2-68	fly chr50A11-50A11|2-68	1.00000000001358	1.35806908592635e-11	3	0	0	368	25010
fly chr20A4-20A5|1-[66]	fly chr20A4-20A5|1-[66]	1.00000000001358	1.35806908592635e-11	3	0	0	368	25010
fly chr87C6-87C6|3-52 cM	fly chr87C6-87C6|3-52 cM	1.00000000001358	1.35806908592635e-11	3	0	0	368	25010
fly chr51B9-51B9|2-72 cM	fly chr51B9-51B9|2-72 cM	1.00000000001358	1.35806908592635e-11	3	0	0	368	25010
fly chr10B15-10B15|1-34	fly chr10B15-10B15|1-34	1.00000000001358	1.35806908592635e-11	3	0	0	368	25010
fly chr46F9-46F9|2-62 cM	fly chr46F9-46F9|2-62 cM	1.00000000001358	1.35806908592635e-11	3	0	0	368	25010
fly chr1E4-1E4|1-[0.3] cM	fly chr1E4-1E4|1-[0.3] cM	1.00000000001358	1.35806908592635e-11	3	0	0	368	25010
fly chr87C6-87C6|3-52	fly chr87C6-87C6|3-52	1.00000000001358	1.35806908592635e-11	3	0	0	368	25010
fly chr2-49 cM	fly chr2-49 cM	1.00000000001358	1.35806908592635e-11	3	0	0	368	25010
fly chr78E3-78E3|3-47 cM	fly chr78E3-78E3|3-47 cM	1.00000000001358	1.35806908592635e-11	3	0	0	368	25010
fly chr34D7-34D7|2-49 cM	fly chr34D7-34D7|2-49 cM	1.00000000001358	1.35806908592635e-11	3	0	0	368	25010
fly chr42A11-42A11|2-55 cM	fly chr42A11-42A11|2-55 cM	1.00000000001358	1.35806908592635e-11	3	0	0	368	25010
fly chr13C3-13C3|1-50 cM	fly chr13C3-13C3|1-50 cM	1.00000000001358	1.35806908592635e-11	3	0	0	368	25010
fly chr43D3-43D3|2-56	fly chr43D3-43D3|2-56	1.00000000001358	1.35806908592635e-11	3	0	0	368	25010
fly chr40F6-40F6|2-54 cM	fly chr40F6-40F6|2-54 cM	1.00000000001358	1.35806908592635e-11	3	0	0	368	25010
fly chr57C6-57C6|2-93 cM	fly chr57C6-57C6|2-93 cM	1.00000000001358	1.35806908592635e-11	3	0	0	368	25010
fly chr27C6-27C6|2-23 cM	fly chr27C6-27C6|2-23 cM	1.00000000001358	1.35806908592635e-11	3	0	0	368	25010
fly chr3-49	fly chr3-49	1.00000000001358	1.35806908592635e-11	3	0	0	368	25010
fly chr93C1-93C1|3-[70]	fly chr93C1-93C1|3-[70]	1.00000000001358	1.35806908592635e-11	3	0	0	368	25010
fly chr82D1-82D1|3-47.1	fly chr82D1-82D1|3-47.1	1.00000000001358	1.35806908592635e-11	3	0	0	368	25010
fly chr87E9-87E9|3-53	fly chr87E9-87E9|3-53	1.00000000001358	1.35806908592635e-11	3	0	0	368	25010
fly chr62D3-62D3|3-2	fly chr62D3-62D3|3-2	1.00000000001358	1.35806908592635e-11	3	0	0	368	25010
fly chr93A3-93A3|3-69	fly chr93A3-93A3|3-69	1.00000000001358	1.35806908592635e-11	3	0	0	368	25010
fly chr7B8-7B8|1-20 cM	fly chr7B8-7B8|1-20 cM	1.00000000001358	1.35806908592635e-11	3	0	0	368	25010
fly chr84D13-84D13|3-48	fly chr84D13-84D13|3-48	1.00000000001358	1.35806908592635e-11	3	0	0	368	25010
fly chr64C12-64C12|3-13	fly chr64C12-64C12|3-13	1.00000000001358	1.35806908592635e-11	3	0	0	368	25010
fly chr52D2-52D2|2-76	fly chr52D2-52D2|2-76	1.00000000001358	1.35806908592635e-11	3	0	0	368	25010
fly chr55C8-55C8|2-85 cM	fly chr55C8-55C8|2-85 cM	1.00000000001358	1.35806908592635e-11	3	0	0	368	25010
fly chr40E1-40E1|2-54 cM	fly chr40E1-40E1|2-54 cM	1.00000000001358	1.35806908592635e-11	3	0	0	368	25010
fly chr1-15.5	fly chr1-15.5	1.00000000001358	1.35806908592635e-11	3	0	0	368	25010
fly chr1-50.8	fly chr1-50.8	1.00000000001358	1.35806908592635e-11	3	0	0	368	25010
fly chr9B2-9B2|1-31	fly chr9B2-9B2|1-31	1.00000000001358	1.35806908592635e-11	3	0	0	368	25010
fly chr36F10-36F10|2-53 cM	fly chr36F10-36F10|2-53 cM	1.00000000001358	1.35806908592635e-11	3	0	0	368	25010
fly chr1A5-1A5|1-0	fly chr1A5-1A5|1-0	1.00000000001358	1.35806908592635e-11	3	0	0	368	25010
fly chr16C1-16C1|1-58 cM	fly chr16C1-16C1|1-58 cM	1.00000000001358	1.35806908592635e-11	3	0	0	368	25010
fly chr5B8-5B8|1-13 cM	fly chr5B8-5B8|1-13 cM	1.00000000001358	1.35806908592635e-11	3	0	0	368	25010
fly chr3-58 cM	fly chr3-58 cM	1.00000000001358	1.35806908592635e-11	3	0	0	368	25010
fly chr93A3-93A3|3-69 cM	fly chr93A3-93A3|3-69 cM	1.00000000001358	1.35806908592635e-11	3	0	0	368	25010
fly chr94A16-94A16|3-74	fly chr94A16-94A16|3-74	1.00000000001358	1.35806908592635e-11	3	0	0	368	25010
fly chr63E5-63E5|3-8 cM	fly chr63E5-63E5|3-8 cM	1.00000000001358	1.35806908592635e-11	3	0	0	368	25010
fly chr1-41	fly chr1-41	1.00000000001358	1.35806908592635e-11	3	0	0	368	25010
fly chr14A4-14A4|1-52 cM	fly chr14A4-14A4|1-52 cM	1.00000000001358	1.35806908592635e-11	3	0	0	368	25010
fly chr92F6-92F6|3-69	fly chr92F6-92F6|3-69	1.00000000001358	1.35806908592635e-11	3	0	0	368	25010
fly chr97E5-97E5|3-92	fly chr97E5-97E5|3-92	1.00000000001358	1.35806908592635e-11	3	0	0	368	25010
fly chr13C3-13C3|1-50	fly chr13C3-13C3|1-50	1.00000000001358	1.35806908592635e-11	3	0	0	368	25010
fly chr78C7-78C7|3-47	fly chr78C7-78C7|3-47	1.00000000001358	1.35806908592635e-11	3	0	0	368	25010
fly chr18F1-18F1|1-64 cM	fly chr18F1-18F1|1-64 cM	1.00000000001358	1.35806908592635e-11	3	0	0	368	25010
fly chr51E7-52A10|2-[73]	fly chr51E7-52A10|2-[73]	1.00000000001358	1.35806908592635e-11	3	0	0	368	25010
fly chr11A2-11A2|1-38 cM	fly chr11A2-11A2|1-38 cM	1.00000000001358	1.35806908592635e-11	3	0	0	368	25010
fly chr47F8-47F8|2-64 cM	fly chr47F8-47F8|2-64 cM	1.00000000001358	1.35806908592635e-11	3	0	0	368	25010
fly chr93B4-93B4|3-70 cM	fly chr93B4-93B4|3-70 cM	1.00000000001358	1.35806908592635e-11	3	0	0	368	25010
fly chr32E1-32E1|2-44 cM	fly chr32E1-32E1|2-44 cM	1.00000000001358	1.35806908592635e-11	3	0	0	368	25010
fly chr84E6-84E6|3-48 cM	fly chr84E6-84E6|3-48 cM	1.00000000001358	1.35806908592635e-11	3	0	0	368	25010
fly chr14B3-14B3|1-53	fly chr14B3-14B3|1-53	1.00000000001358	1.35806908592635e-11	3	0	0	368	25010
fly chrh41-h41|2-55	fly chrh41-h41|2-55	1.00000000001358	1.35806908592635e-11	3	0	0	368	25010
fly chr1-44 cM	fly chr1-44 cM	1.00000000001358	1.35806908592635e-11	3	0	0	368	25010
fly chr69E8-69E8|3-39 cM	fly chr69E8-69E8|3-39 cM	1.00000000001358	1.35806908592635e-11	3	0	0	368	25010
fly chr80F-80F|3-47 cM	fly chr80F-80F|3-47 cM	1.00000000001358	1.35806908592635e-11	3	0	0	368	25010
fly chr47F7-47F7|2-64	fly chr47F7-47F7|2-64	1.00000000001358	1.35806908592635e-11	3	0	0	368	25010
fly chr64B16-64B16|3-12 cM	fly chr64B16-64B16|3-12 cM	1.00000000001358	1.35806908592635e-11	3	0	0	368	25010
fly chr96A20-96A20|3-85	fly chr96A20-96A20|3-85	1.00000000001358	1.35806908592635e-11	3	0	0	368	25010
fly chr33B9-33B9|2-45 cM	fly chr33B9-33B9|2-45 cM	1.00000000001358	1.35806908592635e-11	3	0	0	368	25010
fly chr62D3-62D3|3-2 cM	fly chr62D3-62D3|3-2 cM	1.00000000001358	1.35806908592635e-11	3	0	0	368	25010
fly chr13C7-13C7|1-50	fly chr13C7-13C7|1-50	1.00000000001358	1.35806908592635e-11	3	0	0	368	25010
fly chr10D4-10E3|1-[36] cM	fly chr10D4-10E3|1-[36] cM	1.00000000001358	1.35806908592635e-11	3	0	0	368	25010
fly chr36D3-36D3|2-53	fly chr36D3-36D3|2-53	1.00000000001358	1.35806908592635e-11	3	0	0	368	25010
fly chr6C6-6C6|1-18	fly chr6C6-6C6|1-18	1.00000000001358	1.35806908592635e-11	3	0	0	368	25010
fly chr75D1-75D1|3-45 cM	fly chr75D1-75D1|3-45 cM	1.00000000001358	1.35806908592635e-11	3	0	0	368	25010
fly chr39A2-39A2|2-54	fly chr39A2-39A2|2-54	1.00000000001358	1.35806908592635e-11	3	0	0	368	25010
fly chr87E1-87E1	fly chr87E1-87E1	1.00000000001358	1.35806908592635e-11	3	0	0	368	25010
fly chr35E6-35E6|2-51 cM	fly chr35E6-35E6|2-51 cM	1.00000000001358	1.35806908592635e-11	3	0	0	368	25010
fly chr45A9-45B7	fly chr45A9-45B7	1.00000000001358	1.35806908592635e-11	3	0	0	368	25010
fly chr92E14-92E14	fly chr92E14-92E14	1.00000000001358	1.35806908592635e-11	3	0	0	368	25010
fly chr25E1-25E1|2-17 cM	fly chr25E1-25E1|2-17 cM	1.00000000001358	1.35806908592635e-11	3	0	0	368	25010
fly chr10C2-11B12|1- cM	fly chr10C2-11B12|1- cM	1.00000000001358	1.35806908592635e-11	3	0	0	368	25010
fly chr36C11-36C11|2-53	fly chr36C11-36C11|2-53	1.00000000001358	1.35806908592635e-11	3	0	0	368	25010
fly chr38E3-39A6	fly chr38E3-39A6	1.00000000001358	1.35806908592635e-11	3	0	0	368	25010
fly chr49C3-49C3|2-67 cM	fly chr49C3-49C3|2-67 cM	1.00000000001358	1.35806908592635e-11	3	0	0	368	25010
fly chr22B6-22B6|2-3	fly chr22B6-22B6|2-3	1.00000000001358	1.35806908592635e-11	3	0	0	368	25010
fly chr52E11-52E11|2-77	fly chr52E11-52E11|2-77	1.00000000001358	1.35806908592635e-11	3	0	0	368	25010
fly chr97A1-97A1|3-90 cM	fly chr97A1-97A1|3-90 cM	1.00000000001358	1.35806908592635e-11	3	0	0	368	25010
fly chr58F7-58F7|2-100	fly chr58F7-58F7|2-100	1.00000000001358	1.35806908592635e-11	3	0	0	368	25010
fly chr72D6-72D6|3-44	fly chr72D6-72D6|3-44	1.00000000001358	1.35806908592635e-11	3	0	0	368	25010
fly chr27A1-27A1|2-22	fly chr27A1-27A1|2-22	1.00000000001358	1.35806908592635e-11	3	0	0	368	25010
fly chr91C5-91C5|3-64 cM	fly chr91C5-91C5|3-64 cM	1.00000000001358	1.35806908592635e-11	3	0	0	368	25010
fly chr90E1-90E1|3-62 cM	fly chr90E1-90E1|3-62 cM	1.00000000001358	1.35806908592635e-11	3	0	0	368	25010
fly chr1-[65] cM	fly chr1-[65] cM	1.00000000001358	1.35806908592635e-11	3	0	0	368	25010
fly chr85F7-85F7|3-49 cM	fly chr85F7-85F7|3-49 cM	1.00000000001358	1.35806908592635e-11	3	0	0	368	25010
fly chr67D12-67D12|3-32 cM	fly chr67D12-67D12|3-32 cM	1.00000000001358	1.35806908592635e-11	3	0	0	368	25010
fly chr51E7-52A10|2-[73] cM	fly chr51E7-52A10|2-[73] cM	1.00000000001358	1.35806908592635e-11	3	0	0	368	25010
fly chr49E4-49E4|2-67	fly chr49E4-49E4|2-67	1.00000000001358	1.35806908592635e-11	3	0	0	368	25010
fly chr3-90 cM	fly chr3-90 cM	1.00000000001358	1.35806908592635e-11	3	0	0	368	25010
fly chr45B3-45B3|2-60 cM	fly chr45B3-45B3|2-60 cM	1.00000000001358	1.35806908592635e-11	3	0	0	368	25010
fly chr94A-94A	fly chr94A-94A	1.00000000001358	1.35806908592635e-11	3	0	0	368	25010
fly chr28B3-28B4|2-[22]	fly chr28B3-28B4|2-[22]	1.00000000001358	1.35806908592635e-11	3	0	0	368	25010
fly chr49C1-49C1|2-67 cM	fly chr49C1-49C1|2-67 cM	1.00000000001358	1.35806908592635e-11	3	0	0	368	25010
fly chr68E3-68E4	fly chr68E3-68E4	1.00000000001358	1.35806908592635e-11	3	0	0	368	25010
fly chr33F5-33F5|2-47 cM	fly chr33F5-33F5|2-47 cM	1.00000000001358	1.35806908592635e-11	3	0	0	368	25010
fly chr35E3-35E3|2-51 cM	fly chr35E3-35E3|2-51 cM	1.00000000001358	1.35806908592635e-11	3	0	0	368	25010
fly chr77E3-77E3|3-47	fly chr77E3-77E3|3-47	1.00000000001358	1.35806908592635e-11	3	0	0	368	25010
fly chr73A9-73A9|3-44 cM	fly chr73A9-73A9|3-44 cM	1.00000000001358	1.35806908592635e-11	3	0	0	368	25010
fly chr34A3-34A3|2-47	fly chr34A3-34A3|2-47	1.00000000001358	1.35806908592635e-11	3	0	0	368	25010
fly chr13B1-13B1|1-50 cM	fly chr13B1-13B1|1-50 cM	1.00000000001358	1.35806908592635e-11	3	0	0	368	25010
fly chr69F1-69F1|3-39	fly chr69F1-69F1|3-39	1.00000000001358	1.35806908592635e-11	3	0	0	368	25010
fly chr69B4-69B4|3-38	fly chr69B4-69B4|3-38	1.00000000001358	1.35806908592635e-11	3	0	0	368	25010
fly chr21E4-21E4|2-1.5 cM	fly chr21E4-21E4|2-1.5 cM	1.00000000001358	1.35806908592635e-11	3	0	0	368	25010
fly chr26B5-26B5|2-18 cM	fly chr26B5-26B5|2-18 cM	1.00000000001358	1.35806908592635e-11	3	0	0	368	25010
fly chr42C5-42C5|2-55 cM	fly chr42C5-42C5|2-55 cM	1.00000000001358	1.35806908592635e-11	3	0	0	368	25010
fly chr4B3-4B3|1-7	fly chr4B3-4B3|1-7	1.00000000001358	1.35806908592635e-11	3	0	0	368	25010
fly chr57F5-57F5|2-96	fly chr57F5-57F5|2-96	1.00000000001358	1.35806908592635e-11	3	0	0	368	25010
fly chr10B1-10B1|1-34	fly chr10B1-10B1|1-34	1.00000000001358	1.35806908592635e-11	3	0	0	368	25010
fly chr88B3-88B3	fly chr88B3-88B3	1.00000000001358	1.35806908592635e-11	3	0	0	368	25010
fly chr83F4-83F4|3-47.5	fly chr83F4-83F4|3-47.5	1.00000000001358	1.35806908592635e-11	3	0	0	368	25010
fly chr55C8-55C8|2-85	fly chr55C8-55C8|2-85	1.00000000001358	1.35806908592635e-11	3	0	0	368	25010
fly chr92B9-92B9|3-67	fly chr92B9-92B9|3-67	1.00000000001358	1.35806908592635e-11	3	0	0	368	25010
fly chr83A5-83A5|3-47.5	fly chr83A5-83A5|3-47.5	1.00000000001358	1.35806908592635e-11	3	0	0	368	25010
fly chr2D4-2D4|1-0.6 cM	fly chr2D4-2D4|1-0.6 cM	1.00000000001358	1.35806908592635e-11	3	0	0	368	25010
fly chr1-42.6 cM	fly chr1-42.6 cM	1.00000000001358	1.35806908592635e-11	3	0	0	368	25010
fly chr1-46.1 cM	fly chr1-46.1 cM	1.00000000001358	1.35806908592635e-11	3	0	0	368	25010
fly chr10B15-10B15|1-34 cM	fly chr10B15-10B15|1-34 cM	1.00000000001358	1.35806908592635e-11	3	0	0	368	25010
fly chr90E1-90E1|3-62	fly chr90E1-90E1|3-62	1.00000000001358	1.35806908592635e-11	3	0	0	368	25010
fly chr1-15	fly chr1-15	1.00000000001358	1.35806908592635e-11	3	0	0	368	25010
fly chr20E-20E|1-66 cM	fly chr20E-20E|1-66 cM	1.00000000001358	1.35806908592635e-11	3	0	0	368	25010
fly chr69D1-69D1|3-38 cM	fly chr69D1-69D1|3-38 cM	1.00000000001358	1.35806908592635e-11	3	0	0	368	25010
fly chr89A1-89A1|3-58 cM	fly chr89A1-89A1|3-58 cM	1.00000000001358	1.35806908592635e-11	3	0	0	368	25010
fly chr1-48.4 cM	fly chr1-48.4 cM	1.00000000001358	1.35806908592635e-11	3	0	0	368	25010
fly chr89E12-89E12|3-59	fly chr89E12-89E12|3-59	1.00000000001358	1.35806908592635e-11	3	0	0	368	25010
fly chr95C1-95C1|3-81	fly chr95C1-95C1|3-81	1.00000000001358	1.35806908592635e-11	3	0	0	368	25010
fly chr30A9-30A9|2-35 cM	fly chr30A9-30A9|2-35 cM	1.00000000001358	1.35806908592635e-11	3	0	0	368	25010
fly chr71B4-71B5|3-42	fly chr71B4-71B5|3-42	1.00000000001358	1.35806908592635e-11	3	0	0	368	25010
fly chr96B2-96B2|3-86	fly chr96B2-96B2|3-86	1.00000000001358	1.35806908592635e-11	3	0	0	368	25010
fly chr29C4-29C4|2-32 cM	fly chr29C4-29C4|2-32 cM	1.00000000001358	1.35806908592635e-11	3	0	0	368	25010
fly chr80A4-80A4|3-47	fly chr80A4-80A4|3-47	1.00000000001358	1.35806908592635e-11	3	0	0	368	25010
fly chr3-64	fly chr3-64	1.00000000001358	1.35806908592635e-11	3	0	0	368	25010
fly chr91B4-91B4|3-64 cM	fly chr91B4-91B4|3-64 cM	1.00000000001358	1.35806908592635e-11	3	0	0	368	25010
fly chr35A1-35A1|2-50	fly chr35A1-35A1|2-50	1.00000000001358	1.35806908592635e-11	3	0	0	368	25010
fly chr2-57 cM	fly chr2-57 cM	1.00000000001358	1.35806908592635e-11	3	0	0	368	25010
fly chr82F-82F	fly chr82F-82F	1.00000000001358	1.35806908592635e-11	3	0	0	368	25010
fly chr34A6-34A6|2-47 cM	fly chr34A6-34A6|2-47 cM	1.00000000001358	1.35806908592635e-11	3	0	0	368	25010
fly chr87B9-87B12|3-[51] cM	fly chr87B9-87B12|3-[51] cM	1.00000000001358	1.35806908592635e-11	3	0	0	368	25010
fly chr59F5-59F5|2-104 cM	fly chr59F5-59F5|2-104 cM	1.00000000001358	1.35806908592635e-11	3	0	0	368	25010
fly chr1-54 cM	fly chr1-54 cM	1.00000000001358	1.35806908592635e-11	3	0	0	368	25010
fly chr2-72 cM	fly chr2-72 cM	1.00000000001358	1.35806908592635e-11	3	0	0	368	25010
fly chr55F7-55F7|2-86	fly chr55F7-55F7|2-86	1.00000000001358	1.35806908592635e-11	3	0	0	368	25010
fly chr3-59 cM	fly chr3-59 cM	1.00000000001358	1.35806908592635e-11	3	0	0	368	25010
fly chr52F1-52F1|2-78 cM	fly chr52F1-52F1|2-78 cM	1.00000000001358	1.35806908592635e-11	3	0	0	368	25010
fly chr65A2-65A2|3-16 cM	fly chr65A2-65A2|3-16 cM	1.00000000001358	1.35806908592635e-11	3	0	0	368	25010
fly chr13E18-13E18|1-51	fly chr13E18-13E18|1-51	1.00000000001358	1.35806908592635e-11	3	0	0	368	25010
fly chr55F7-55F7|2-86 cM	fly chr55F7-55F7|2-86 cM	1.00000000001358	1.35806908592635e-11	3	0	0	368	25010
fly chr49B3-49B3|2-67 cM	fly chr49B3-49B3|2-67 cM	1.00000000001358	1.35806908592635e-11	3	0	0	368	25010
fly chr59F5-59F5|2-104	fly chr59F5-59F5|2-104	1.00000000001358	1.35806908592635e-11	3	0	0	368	25010
fly chr11D1-11D10|1-[41]	fly chr11D1-11D10|1-[41]	1.00000000001358	1.35806908592635e-11	3	0	0	368	25010
fly chrh26-h34	fly chrh26-h34	1.00000000001358	1.35806908592635e-11	3	0	0	368	25010
fly chr84F15-84F15|3-48	fly chr84F15-84F15|3-48	1.00000000001358	1.35806908592635e-11	3	0	0	368	25010
fly chr9E1-9E2|1-32 cM	fly chr9E1-9E2|1-32 cM	1.00000000001358	1.35806908592635e-11	3	0	0	368	25010
fly chr67E6-67E6|3-33	fly chr67E6-67E6|3-33	1.00000000001358	1.35806908592635e-11	3	0	0	368	25010
fly chr1-62.9	fly chr1-62.9	1.00000000001358	1.35806908592635e-11	3	0	0	368	25010
fly chr57F5-57F5|2-96 cM	fly chr57F5-57F5|2-96 cM	1.00000000001358	1.35806908592635e-11	3	0	0	368	25010
fly chr89A1-89A1|3-58	fly chr89A1-89A1|3-58	1.00000000001358	1.35806908592635e-11	3	0	0	368	25010
fly chr67A3-67A3|3-28	fly chr67A3-67A3|3-28	1.00000000001358	1.35806908592635e-11	3	0	0	368	25010
fly chr90D-90E|3- cM	fly chr90D-90E|3- cM	1.00000000001358	1.35806908592635e-11	3	0	0	368	25010
fly chr64A6-64A6|3-10	fly chr64A6-64A6|3-10	1.00000000001358	1.35806908592635e-11	3	0	0	368	25010
fly chr13A8-13A8|1-49	fly chr13A8-13A8|1-49	1.00000000001358	1.35806908592635e-11	3	0	0	368	25010
fly chr66B3-66B3|3-22	fly chr66B3-66B3|3-22	1.00000000001358	1.35806908592635e-11	3	0	0	368	25010
fly chr3A2-3A2|1-1	fly chr3A2-3A2|1-1	1.00000000001358	1.35806908592635e-11	3	0	0	368	25010
fly chr8C17-8C17|1-26	fly chr8C17-8C17|1-26	1.00000000001358	1.35806908592635e-11	3	0	0	368	25010
fly chr87D4-87D4|3-53	fly chr87D4-87D4|3-53	1.00000000001358	1.35806908592635e-11	3	0	0	368	25010
fly chr84E13-84E13|3-48	fly chr84E13-84E13|3-48	1.00000000001358	1.35806908592635e-11	3	0	0	368	25010
fly chr8C8-8C8|1-26 cM	fly chr8C8-8C8|1-26 cM	1.00000000001358	1.35806908592635e-11	3	0	0	368	25010
fly chr42F2-42F2|2-55	fly chr42F2-42F2|2-55	1.00000000001358	1.35806908592635e-11	3	0	0	368	25010
fly chr57C6-57C6|2-93	fly chr57C6-57C6|2-93	1.00000000001358	1.35806908592635e-11	3	0	0	368	25010
fly chr55F5-55F5|2-86	fly chr55F5-55F5|2-86	1.00000000001358	1.35806908592635e-11	3	0	0	368	25010
fly chr3-59	fly chr3-59	1.00000000001358	1.35806908592635e-11	3	0	0	368	25010
fly chr79E6-79E6|3-47 cM	fly chr79E6-79E6|3-47 cM	1.00000000001358	1.35806908592635e-11	3	0	0	368	25010
fly chr38B6-38B6|2-54 cM	fly chr38B6-38B6|2-54 cM	1.00000000001358	1.35806908592635e-11	3	0	0	368	25010
fly chr93F10-93F10|3-73 cM	fly chr93F10-93F10|3-73 cM	1.00000000001358	1.35806908592635e-11	3	0	0	368	25010
fly chr6A2-6A2|1-17 cM	fly chr6A2-6A2|1-17 cM	1.00000000001358	1.35806908592635e-11	3	0	0	368	25010
fly chr14A4-14A4|1-52	fly chr14A4-14A4|1-52	1.00000000001358	1.35806908592635e-11	3	0	0	368	25010
fly chr2-100	fly chr2-100	1.00000000001358	1.35806908592635e-11	3	0	0	368	25010
fly chr88C9-88C9|3-55 cM	fly chr88C9-88C9|3-55 cM	1.00000000001358	1.35806908592635e-11	3	0	0	368	25010
fly chr67B7-67B7|3-29	fly chr67B7-67B7|3-29	1.00000000001358	1.35806908592635e-11	3	0	0	368	25010
fly chr47E5-47E5|2-64 cM	fly chr47E5-47E5|2-64 cM	1.00000000001358	1.35806908592635e-11	3	0	0	368	25010
fly chr58F7-58F7|2-100 cM	fly chr58F7-58F7|2-100 cM	1.00000000001358	1.35806908592635e-11	3	0	0	368	25010
fly chr12D4-12D4|1-47	fly chr12D4-12D4|1-47	1.00000000001358	1.35806908592635e-11	3	0	0	368	25010
fly chr98E1-98E1|3-97	fly chr98E1-98E1|3-97	1.00000000001358	1.35806908592635e-11	3	0	0	368	25010
fly chr2-6 cM	fly chr2-6 cM	1.00000000001358	1.35806908592635e-11	3	0	0	368	25010
fly chr36A11-36A11|2-52	fly chr36A11-36A11|2-52	1.00000000001358	1.35806908592635e-11	3	0	0	368	25010
fly chr65D4-65D4|3-18 cM	fly chr65D4-65D4|3-18 cM	1.00000000001358	1.35806908592635e-11	3	0	0	368	25010
fly chr82D1-82D1|3-47.1 cM	fly chr82D1-82D1|3-47.1 cM	1.00000000001358	1.35806908592635e-11	3	0	0	368	25010
fly chr13B4-13B4|1-50 cM	fly chr13B4-13B4|1-50 cM	1.00000000001358	1.35806908592635e-11	3	0	0	368	25010
fly chr12E6-12E6|1-48	fly chr12E6-12E6|1-48	1.00000000001358	1.35806908592635e-11	3	0	0	368	25010
fly chr102E5-102E5|4-0 cM	fly chr102E5-102E5|4-0 cM	1.00000000001358	1.35806908592635e-11	3	0	0	368	25010
fly chr11D1-11D10|1-[41] cM	fly chr11D1-11D10|1-[41] cM	1.00000000001358	1.35806908592635e-11	3	0	0	368	25010
fly chr25C4-25C4|2-15	fly chr25C4-25C4|2-15	1.00000000001358	1.35806908592635e-11	3	0	0	368	25010
fly chr91C5-91C5|3-64	fly chr91C5-91C5|3-64	1.00000000001358	1.35806908592635e-11	3	0	0	368	25010
fly chr74D4-74D4|3-45	fly chr74D4-74D4|3-45	1.00000000001358	1.35806908592635e-11	3	0	0	368	25010
fly chr70D5-70D6|3- cM	fly chr70D5-70D6|3- cM	1.00000000001358	1.35806908592635e-11	3	0	0	368	25010
fly chr75D1-75D1|3-45	fly chr75D1-75D1|3-45	1.00000000001358	1.35806908592635e-11	3	0	0	368	25010
fly chr90B3-90B3|3-61	fly chr90B3-90B3|3-61	1.00000000001358	1.35806908592635e-11	3	0	0	368	25010
fly chr3C9-3C9|1-2 cM	fly chr3C9-3C9|1-2 cM	1.00000000001358	1.35806908592635e-11	3	0	0	368	25010
fly chr98D7-98D7|3-96	fly chr98D7-98D7|3-96	1.00000000001358	1.35806908592635e-11	3	0	0	368	25010
fly chr78C-78C	fly chr78C-78C	1.00000000001358	1.35806908592635e-11	3	0	0	368	25010
fly chr84C6-84C6|3-48	fly chr84C6-84C6|3-48	1.00000000001358	1.35806908592635e-11	3	0	0	368	25010
fly chr46C1-46C2|2-61 cM	fly chr46C1-46C2|2-61 cM	1.00000000001358	1.35806908592635e-11	3	0	0	368	25010
fly chr39D2-39D2|2-54 cM	fly chr39D2-39D2|2-54 cM	1.00000000001358	1.35806908592635e-11	3	0	0	368	25010
fly chr69E8-69E8|3-39	fly chr69E8-69E8|3-39	1.00000000001358	1.35806908592635e-11	3	0	0	368	25010
fly chr72F1-72F1|3-44	fly chr72F1-72F1|3-44	1.00000000001358	1.35806908592635e-11	3	0	0	368	25010
fly chr46C1-46C2|2-61	fly chr46C1-46C2|2-61	1.00000000001358	1.35806908592635e-11	3	0	0	368	25010
fly chr1-48.4	fly chr1-48.4	1.00000000001358	1.35806908592635e-11	3	0	0	368	25010
fly chr2-79	fly chr2-79	1.00000000001358	1.35806908592635e-11	3	0	0	368	25010
fly chr67C6-67C6|3-31	fly chr67C6-67C6|3-31	1.00000000001358	1.35806908592635e-11	3	0	0	368	25010
fly chr1-10.6 cM	fly chr1-10.6 cM	1.00000000001358	1.35806908592635e-11	3	0	0	368	25010
fly chr90B5-90B5|3-61 cM	fly chr90B5-90B5|3-61 cM	1.00000000001358	1.35806908592635e-11	3	0	0	368	25010
fly chr35A1-35A1|2-50 cM	fly chr35A1-35A1|2-50 cM	1.00000000001358	1.35806908592635e-11	3	0	0	368	25010
fly chr59B7-59B7|2-101	fly chr59B7-59B7|2-101	1.00000000001358	1.35806908592635e-11	3	0	0	368	25010
fly chr26F3-26F3|2-21 cM	fly chr26F3-26F3|2-21 cM	1.00000000001358	1.35806908592635e-11	3	0	0	368	25010
fly chr90A3-90A3|3-60 cM	fly chr90A3-90A3|3-60 cM	1.00000000001358	1.35806908592635e-11	3	0	0	368	25010
fly chr95D4-95D4|3-82	fly chr95D4-95D4|3-82	1.00000000001358	1.35806908592635e-11	3	0	0	368	25010
fly chr40B4-40B4|2-54	fly chr40B4-40B4|2-54	1.00000000001358	1.35806908592635e-11	3	0	0	368	25010
fly chr3F4-3F4|1-5 cM	fly chr3F4-3F4|1-5 cM	1.00000000001358	1.35806908592635e-11	3	0	0	368	25010
fly chr3-72	fly chr3-72	1.00000000001358	1.35806908592635e-11	3	0	0	368	25010
fly chr70F6-70F6|3-42 cM	fly chr70F6-70F6|3-42 cM	1.00000000001358	1.35806908592635e-11	3	0	0	368	25010
fly chr44D2-44D2|2-59	fly chr44D2-44D2|2-59	1.00000000001358	1.35806908592635e-11	3	0	0	368	25010
fly chr2-58	fly chr2-58	1.00000000001358	1.35806908592635e-11	3	0	0	368	25010
fly chr13C7-13C7|1-50 cM	fly chr13C7-13C7|1-50 cM	1.00000000001358	1.35806908592635e-11	3	0	0	368	25010
fly chr68D3-68D6|3-[36]	fly chr68D3-68D6|3-[36]	1.00000000001358	1.35806908592635e-11	3	0	0	368	25010
fly chr28D1-28D1|2-29 cM	fly chr28D1-28D1|2-29 cM	1.00000000001358	1.35806908592635e-11	3	0	0	368	25010
fly chr2-6	fly chr2-6	1.00000000001358	1.35806908592635e-11	3	0	0	368	25010
fly chr84C-84C	fly chr84C-84C	1.00000000001358	1.35806908592635e-11	3	0	0	368	25010
fly chr92D1-92D1|3-68 cM	fly chr92D1-92D1|3-68 cM	1.00000000001358	1.35806908592635e-11	3	0	0	368	25010
fly chr45B7-45B7|2-60 cM	fly chr45B7-45B7|2-60 cM	1.00000000001358	1.35806908592635e-11	3	0	0	368	25010
fly chr65C1-65E1	fly chr65C1-65E1	1.00000000001358	1.35806908592635e-11	3	0	0	368	25010
fly chr96E1-96E1|3-88 cM	fly chr96E1-96E1|3-88 cM	1.00000000001358	1.35806908592635e-11	3	0	0	368	25010
fly chr65A12-65A12|3-16	fly chr65A12-65A12|3-16	1.00000000001358	1.35806908592635e-11	3	0	0	368	25010
fly chr26B5-26B5|2-18	fly chr26B5-26B5|2-18	1.00000000001358	1.35806908592635e-11	3	0	0	368	25010
fly chr39D2-39D2|2-54	fly chr39D2-39D2|2-54	1.00000000001358	1.35806908592635e-11	3	0	0	368	25010
fly chr61C6-61C6|3-0.5 cM	fly chr61C6-61C6|3-0.5 cM	1.00000000001358	1.35806908592635e-11	3	0	0	368	25010
fly chr24D5-24D8|2-[11] cM	fly chr24D5-24D8|2-[11] cM	1.00000000001358	1.35806908592635e-11	3	0	0	368	25010
fly chr20E-20E|1-66	fly chr20E-20E|1-66	1.00000000001358	1.35806908592635e-11	3	0	0	368	25010
fly chr49F9-49F9|2-68	fly chr49F9-49F9|2-68	1.00000000001358	1.35806908592635e-11	3	0	0	368	25010
fly chr42B1-42B1|2-55	fly chr42B1-42B1|2-55	1.00000000001358	1.35806908592635e-11	3	0	0	368	25010
fly chr47E5-47E5|2-64	fly chr47E5-47E5|2-64	1.00000000001358	1.35806908592635e-11	3	0	0	368	25010
fly chr37D6-37D6|2-54	fly chr37D6-37D6|2-54	1.00000000001358	1.35806908592635e-11	3	0	0	368	25010
fly chr9D3-9D3|1-32 cM	fly chr9D3-9D3|1-32 cM	1.00000000001358	1.35806908592635e-11	3	0	0	368	25010
fly chr48E6-48E7|2-66 cM	fly chr48E6-48E7|2-66 cM	1.00000000001358	1.35806908592635e-11	3	0	0	368	25010
fly chr33E7-33E7|2-46 cM	fly chr33E7-33E7|2-46 cM	1.00000000001358	1.35806908592635e-11	3	0	0	368	25010
fly chr70D5-70D6|3-	fly chr70D5-70D6|3-	1.00000000001358	1.35806908592635e-11	3	0	0	368	25010
fly chr17A9-17A9|1-60 cM	fly chr17A9-17A9|1-60 cM	1.00000000001358	1.35806908592635e-11	3	0	0	368	25010
fly chr84E8-84E8|3-[48] cM	fly chr84E8-84E8|3-[48] cM	1.00000000001358	1.35806908592635e-11	3	0	0	368	25010
fly chr11F4-11F4|1-43 cM	fly chr11F4-11F4|1-43 cM	1.00000000001358	1.35806908592635e-11	3	0	0	368	25010
fly chr87C8-87C8|3-52	fly chr87C8-87C8|3-52	1.00000000001358	1.35806908592635e-11	3	0	0	368	25010
fly chr45B3-45B3|2-60	fly chr45B3-45B3|2-60	1.00000000001358	1.35806908592635e-11	3	0	0	368	25010
fly chr75F6-75F6|3-45 cM	fly chr75F6-75F6|3-45 cM	1.00000000001358	1.35806908592635e-11	3	0	0	368	25010
fly chr1-15 cM	fly chr1-15 cM	1.00000000001358	1.35806908592635e-11	3	0	0	368	25010
fly chr12D4-12D4|1-47 cM	fly chr12D4-12D4|1-47 cM	1.00000000001358	1.35806908592635e-11	3	0	0	368	25010
fly chr46F5-46F7|2-62	fly chr46F5-46F7|2-62	1.00000000001358	1.35806908592635e-11	3	0	0	368	25010
fly chr1-13.3	fly chr1-13.3	1.00000000001358	1.35806908592635e-11	3	0	0	368	25010
fly chr58C1-58C1|2-98	fly chr58C1-58C1|2-98	1.00000000001358	1.35806908592635e-11	3	0	0	368	25010
fly chr92A1-92A1|3-66 cM	fly chr92A1-92A1|3-66 cM	1.00000000001358	1.35806908592635e-11	3	0	0	368	25010
fly chr60A5-60A5|2-105 cM	fly chr60A5-60A5|2-105 cM	1.00000000001358	1.35806908592635e-11	3	0	0	368	25010
fly chr70F-70F	fly chr70F-70F	1.00000000001358	1.35806908592635e-11	3	0	0	368	25010
fly chr78D1-78D1|3-47 cM	fly chr78D1-78D1|3-47 cM	1.00000000001358	1.35806908592635e-11	3	0	0	368	25010
fly chr67E7-67E7|3-33 cM	fly chr67E7-67E7|3-33 cM	1.00000000001358	1.35806908592635e-11	3	0	0	368	25010
fly chr1E3-2B4|1-[0.4] cM	fly chr1E3-2B4|1-[0.4] cM	1.00000000001358	1.35806908592635e-11	3	0	0	368	25010
fly chr2-68 cM	fly chr2-68 cM	1.00000000001358	1.35806908592635e-11	3	0	0	368	25010
fly chr26F3-26F3|2-21	fly chr26F3-26F3|2-21	1.00000000001358	1.35806908592635e-11	3	0	0	368	25010
fly chr76C3-76C3|3-46	fly chr76C3-76C3|3-46	1.00000000001358	1.35806908592635e-11	3	0	0	368	25010
fly chr22B6-22B6|2-3 cM	fly chr22B6-22B6|2-3 cM	1.00000000001358	1.35806908592635e-11	3	0	0	368	25010
fly chr77A3-77A3|3-47	fly chr77A3-77A3|3-47	1.00000000001358	1.35806908592635e-11	3	0	0	368	25010
fly chr84D13-84D14|3-[48] cM	fly chr84D13-84D14|3-[48] cM	1.00000000001358	1.35806908592635e-11	3	0	0	368	25010
fly chr13C5-13C5|1-50 cM	fly chr13C5-13C5|1-50 cM	1.00000000001358	1.35806908592635e-11	3	0	0	368	25010
fly chr46F9-46F9|2-62	fly chr46F9-46F9|2-62	1.00000000001358	1.35806908592635e-11	3	0	0	368	25010
fly chr49A7-49A7|2-67 cM	fly chr49A7-49A7|2-67 cM	1.00000000001358	1.35806908592635e-11	3	0	0	368	25010
fly chr37D5-37F1	fly chr37D5-37F1	1.00000000001358	1.35806908592635e-11	3	0	0	368	25010
fly chr3A1-3A1|1-1 cM	fly chr3A1-3A1|1-1 cM	1.00000000001358	1.35806908592635e-11	3	0	0	368	25010
fly chr85E1-85E1|3-49 cM	fly chr85E1-85E1|3-49 cM	1.00000000001358	1.35806908592635e-11	3	0	0	368	25010
fly chr24D5-24D8|2-[11]	fly chr24D5-24D8|2-[11]	1.00000000001358	1.35806908592635e-11	3	0	0	368	25010
fly chr29B3-29B3|2-31	fly chr29B3-29B3|2-31	1.00000000001358	1.35806908592635e-11	3	0	0	368	25010
fly chr97D9-97D9|3-92	fly chr97D9-97D9|3-92	1.00000000001358	1.35806908592635e-11	3	0	0	368	25010
fly chr61D-61D	fly chr61D-61D	1.00000000001358	1.35806908592635e-11	3	0	0	368	25010
fly chr75B6-75B6|3-45	fly chr75B6-75B6|3-45	1.00000000001358	1.35806908592635e-11	3	0	0	368	25010
fly chr44D1-44E4	fly chr44D1-44E4	1.00000000001358	1.35806908592635e-11	3	0	0	368	25010
fly chr37B10-37B10|2-54 cM	fly chr37B10-37B10|2-54 cM	1.00000000001358	1.35806908592635e-11	3	0	0	368	25010
fly chr60A8-60A8|2-105	fly chr60A8-60A8|2-105	1.00000000001358	1.35806908592635e-11	3	0	0	368	25010
fly chr2-27.5 cM	fly chr2-27.5 cM	1.00000000001358	1.35806908592635e-11	3	0	0	368	25010
fly chr80F-80F|3-47	fly chr80F-80F|3-47	1.00000000001358	1.35806908592635e-11	3	0	0	368	25010
fly chr85A10-85A10|3-48	fly chr85A10-85A10|3-48	1.00000000001358	1.35806908592635e-11	3	0	0	368	25010
fly chr41B1-41B1|2-55	fly chr41B1-41B1|2-55	1.00000000001358	1.35806908592635e-11	3	0	0	368	25010
fly chr76B8-76B8|3-45	fly chr76B8-76B8|3-45	1.00000000001358	1.35806908592635e-11	3	0	0	368	25010
fly chr17F1-17F1|1-61	fly chr17F1-17F1|1-61	1.00000000001358	1.35806908592635e-11	3	0	0	368	25010
fly chr17A2-17A2|1-60 cM	fly chr17A2-17A2|1-60 cM	1.00000000001358	1.35806908592635e-11	3	0	0	368	25010
fly chr90A7-90A7|3-60 cM	fly chr90A7-90A7|3-60 cM	1.00000000001358	1.35806908592635e-11	3	0	0	368	25010
fly chr76C3-76C3|3-46 cM	fly chr76C3-76C3|3-46 cM	1.00000000001358	1.35806908592635e-11	3	0	0	368	25010
fly chr81F6-81F6|3-47.1	fly chr81F6-81F6|3-47.1	1.00000000001358	1.35806908592635e-11	3	0	0	368	25010
fly chr1-52.9	fly chr1-52.9	1.00000000001358	1.35806908592635e-11	3	0	0	368	25010
fly chr2-64	fly chr2-64	1.00000000001358	1.35806908592635e-11	3	0	0	368	25010
fly chr11A2-11B9|1-[38] cM	fly chr11A2-11B9|1-[38] cM	1.00000000001358	1.35806908592635e-11	3	0	0	368	25010
fly chr67B7-67B7|3-29 cM	fly chr67B7-67B7|3-29 cM	1.00000000001358	1.35806908592635e-11	3	0	0	368	25010
fly chr85D17-85D17|3-48 cM	fly chr85D17-85D17|3-48 cM	1.00000000001358	1.35806908592635e-11	3	0	0	368	25010
fly chr79B1-79B1|3-47 cM	fly chr79B1-79B1|3-47 cM	1.00000000001358	1.35806908592635e-11	3	0	0	368	25010
fly chr49A6-49A6|2-67	fly chr49A6-49A6|2-67	1.00000000001358	1.35806908592635e-11	3	0	0	368	25010
fly chr59B7-59B7|2-101 cM	fly chr59B7-59B7|2-101 cM	1.00000000001358	1.35806908592635e-11	3	0	0	368	25010
fly chr78E4-78E4|3-47 cM	fly chr78E4-78E4|3-47 cM	1.00000000001358	1.35806908592635e-11	3	0	0	368	25010
fly chr49B3-49B3|2-67	fly chr49B3-49B3|2-67	1.00000000001358	1.35806908592635e-11	3	0	0	368	25010
fly chr3-47.5	fly chr3-47.5	1.00000000001358	1.35806908592635e-11	3	0	0	368	25010
fly chr66A11-66A11|3-21 cM	fly chr66A11-66A11|3-21 cM	1.00000000001358	1.35806908592635e-11	3	0	0	368	25010
fly chr64E7-64E8|3-15 cM	fly chr64E7-64E8|3-15 cM	1.00000000001358	1.35806908592635e-11	3	0	0	368	25010
fly chr67C3-67C3|3-31 cM	fly chr67C3-67C3|3-31 cM	1.00000000001358	1.35806908592635e-11	3	0	0	368	25010
fly chr3-47.5 cM	fly chr3-47.5 cM	1.00000000001358	1.35806908592635e-11	3	0	0	368	25010
fly chr86D2-86D2|3-50	fly chr86D2-86D2|3-50	1.00000000001358	1.35806908592635e-11	3	0	0	368	25010
fly chr58D8-58D8|2-99 cM	fly chr58D8-58D8|2-99 cM	1.00000000001358	1.35806908592635e-11	3	0	0	368	25010
fly chr1-42 cM	fly chr1-42 cM	1.00000000001358	1.35806908592635e-11	3	0	0	368	25010
fly chr75D3-75D3|3-45	fly chr75D3-75D3|3-45	1.00000000001358	1.35806908592635e-11	3	0	0	368	25010
fly chr89C1-89C7|3-[58]	fly chr89C1-89C7|3-[58]	1.00000000001358	1.35806908592635e-11	3	0	0	368	25010
fly chr53D15-53D15|2-80	fly chr53D15-53D15|2-80	1.00000000001358	1.35806908592635e-11	3	0	0	368	25010
fly chr93B6-93D4	fly chr93B6-93D4	1.00000000001358	1.35806908592635e-11	3	0	0	368	25010
fly chr97D1-97D13	fly chr97D1-97D13	1.00000000001358	1.35806908592635e-11	3	0	0	368	25010
fly chr68C4-68C4|3-36 cM	fly chr68C4-68C4|3-36 cM	1.00000000001358	1.35806908592635e-11	3	0	0	368	25010
fly chr62B12-62B12|3-1.0 cM	fly chr62B12-62B12|3-1.0 cM	1.00000000001358	1.35806908592635e-11	3	0	0	368	25010
fly chr89C1-89C7|3-[58] cM	fly chr89C1-89C7|3-[58] cM	1.00000000001358	1.35806908592635e-11	3	0	0	368	25010
fly chr1-36.0	fly chr1-36.0	1.00000000001358	1.35806908592635e-11	3	0	0	368	25010
fly chr96A6-96A6|3-85 cM	fly chr96A6-96A6|3-85 cM	1.00000000001358	1.35806908592635e-11	3	0	0	368	25010
fly chr1D1-1D1|1-0	fly chr1D1-1D1|1-0	1.00000000001358	1.35806908592635e-11	3	0	0	368	25010
fly chr92B3-92B3|3-67 cM	fly chr92B3-92B3|3-67 cM	1.00000000001358	1.35806908592635e-11	3	0	0	368	25010
fly chr1-28	fly chr1-28	1.00000000001358	1.35806908592635e-11	3	0	0	368	25010
fly chr54C9-54C9|2-83	fly chr54C9-54C9|2-83	1.00000000001358	1.35806908592635e-11	3	0	0	368	25010
fly chr93D2-93D7|3-[70] cM	fly chr93D2-93D7|3-[70] cM	1.00000000001358	1.35806908592635e-11	3	0	0	368	25010
fly chr85E1-85E1|3-49	fly chr85E1-85E1|3-49	1.00000000001358	1.35806908592635e-11	3	0	0	368	25010
fly chr17C5-17D2|1-[59]	fly chr17C5-17D2|1-[59]	1.00000000001358	1.35806908592635e-11	3	0	0	368	25010
fly chr2C8-2C8|1-0.5	fly chr2C8-2C8|1-0.5	1.00000000001358	1.35806908592635e-11	3	0	0	368	25010
fly chr36C11-36C11|2-53 cM	fly chr36C11-36C11|2-53 cM	1.00000000001358	1.35806908592635e-11	3	0	0	368	25010
fly chr10E3-10E3|1-36 cM	fly chr10E3-10E3|1-36 cM	1.00000000001358	1.35806908592635e-11	3	0	0	368	25010
fly chr85F7-85F7|3-49	fly chr85F7-85F7|3-49	1.00000000001358	1.35806908592635e-11	3	0	0	368	25010
fly chr98E1-98E1|3-97 cM	fly chr98E1-98E1|3-97 cM	1.00000000001358	1.35806908592635e-11	3	0	0	368	25010
fly chr3C9-3C9|1-2	fly chr3C9-3C9|1-2	1.00000000001358	1.35806908592635e-11	3	0	0	368	25010
fly chr52D9-52D9|2-76 cM	fly chr52D9-52D9|2-76 cM	1.00000000001358	1.35806908592635e-11	3	0	0	368	25010
fly chr49F4-49F7|2-68 cM	fly chr49F4-49F7|2-68 cM	1.00000000001358	1.35806908592635e-11	3	0	0	368	25010
fly chr12E8-12E8|1-48 cM	fly chr12E8-12E8|1-48 cM	1.00000000001358	1.35806908592635e-11	3	0	0	368	25010
fly chr2-90 cM	fly chr2-90 cM	1.00000000001358	1.35806908592635e-11	3	0	0	368	25010
fly chr1-1.0 cM	fly chr1-1.0 cM	1.00000000001358	1.35806908592635e-11	3	0	0	368	25010
fly chr68C4-68C4|3-36	fly chr68C4-68C4|3-36	1.00000000001358	1.35806908592635e-11	3	0	0	368	25010
fly chr93C2-93C2|3-71	fly chr93C2-93C2|3-71	1.00000000001358	1.35806908592635e-11	3	0	0	368	25010
fly chr1-40 cM	fly chr1-40 cM	1.00000000001358	1.35806908592635e-11	3	0	0	368	25010
fly chr93D7-93D7|3-[70]	fly chr93D7-93D7|3-[70]	1.00000000001358	1.35806908592635e-11	3	0	0	368	25010
fly chr52D14-52D14|2-76 cM	fly chr52D14-52D14|2-76 cM	1.00000000001358	1.35806908592635e-11	3	0	0	368	25010
fly chr1-48	fly chr1-48	1.00000000001358	1.35806908592635e-11	3	0	0	368	25010
fly chr40D3-40D3|2-54 cM	fly chr40D3-40D3|2-54 cM	1.00000000001358	1.35806908592635e-11	3	0	0	368	25010
fly chr59D3-59D3|2-102	fly chr59D3-59D3|2-102	1.00000000001358	1.35806908592635e-11	3	0	0	368	25010
fly chr56B1-56B1|2-88 cM	fly chr56B1-56B1|2-88 cM	1.00000000001358	1.35806908592635e-11	3	0	0	368	25010
fly chr68E-68E	fly chr68E-68E	1.00000000001358	1.35806908592635e-11	3	0	0	368	25010
fly chr32E-32E	fly chr32E-32E	1.00000000001358	1.35806908592635e-11	3	0	0	368	25010
fly chr57F3-57F3|2-96	fly chr57F3-57F3|2-96	1.00000000001358	1.35806908592635e-11	3	0	0	368	25010
fly chr29E2-29E2|2-33	fly chr29E2-29E2|2-33	1.00000000001358	1.35806908592635e-11	3	0	0	368	25010
fly chr89B20-89B20|3-58 cM	fly chr89B20-89B20|3-58 cM	1.00000000001358	1.35806908592635e-11	3	0	0	368	25010
fly chr62B11-62B11|3-[1.5]	fly chr62B11-62B11|3-[1.5]	1.00000000001358	1.35806908592635e-11	3	0	0	368	25010
fly chr64E1-64E1|3-15	fly chr64E1-64E1|3-15	1.00000000001358	1.35806908592635e-11	3	0	0	368	25010
fly chr23C1-23E2	fly chr23C1-23E2	1.00000000001358	1.35806908592635e-11	3	0	0	368	25010
fly chr84D14-84D14|3-48	fly chr84D14-84D14|3-48	1.00000000001358	1.35806908592635e-11	3	0	0	368	25010
fly chr90A7-90A7|3-60	fly chr90A7-90A7|3-60	1.00000000001358	1.35806908592635e-11	3	0	0	368	25010
fly chr26D7-26D7|2-20	fly chr26D7-26D7|2-20	1.00000000001358	1.35806908592635e-11	3	0	0	368	25010
fly chr9A1-9A1|1-30 cM	fly chr9A1-9A1|1-30 cM	1.00000000001358	1.35806908592635e-11	3	0	0	368	25010
fly chr88A2-88A2|3-54 cM	fly chr88A2-88A2|3-54 cM	1.00000000001358	1.35806908592635e-11	3	0	0	368	25010
fly chr1-36.0 cM	fly chr1-36.0 cM	1.00000000001358	1.35806908592635e-11	3	0	0	368	25010
fly chr51E2-51E2|2-74 cM	fly chr51E2-51E2|2-74 cM	1.00000000001358	1.35806908592635e-11	3	0	0	368	25010
fly chr15B2-16C2	fly chr15B2-16C2	1.00000000001358	1.35806908592635e-11	3	0	0	368	25010
fly chr65B5-65B5|3-17	fly chr65B5-65B5|3-17	1.00000000001358	1.35806908592635e-11	3	0	0	368	25010
fly chr3A1-3A1|1-1	fly chr3A1-3A1|1-1	1.00000000001358	1.35806908592635e-11	3	0	0	368	25010
fly chr61D1-61D1|3-0.5 cM	fly chr61D1-61D1|3-0.5 cM	1.00000000001358	1.35806908592635e-11	3	0	0	368	25010
fly chr86D2-86D2|3-50 cM	fly chr86D2-86D2|3-50 cM	1.00000000001358	1.35806908592635e-11	3	0	0	368	25010
fly chr39A2-39A2|2-54 cM	fly chr39A2-39A2|2-54 cM	1.00000000001358	1.35806908592635e-11	3	0	0	368	25010
fly chr65D4-65D4|3-18	fly chr65D4-65D4|3-18	1.00000000001358	1.35806908592635e-11	3	0	0	368	25010
fly chr102B3-102B3|4-0	fly chr102B3-102B3|4-0	1.00000000001358	1.35806908592635e-11	3	0	0	368	25010
fly chr53D11-53D11|2-80 cM	fly chr53D11-53D11|2-80 cM	1.00000000001358	1.35806908592635e-11	3	0	0	368	25010
fly chr62F3-62F3|3-4 cM	fly chr62F3-62F3|3-4 cM	1.00000000001358	1.35806908592635e-11	3	0	0	368	25010
fly chr42C3-42C3|2-55 cM	fly chr42C3-42C3|2-55 cM	1.00000000001358	1.35806908592635e-11	3	0	0	368	25010
fly chr60A8-60A16|2-	fly chr60A8-60A16|2-	1.00000000001358	1.35806908592635e-11	3	0	0	368	25010
fly chr87F2-87F2|3-54	fly chr87F2-87F2|3-54	1.00000000001358	1.35806908592635e-11	3	0	0	368	25010
fly chr2-40 cM	fly chr2-40 cM	1.00000000001358	1.35806908592635e-11	3	0	0	368	25010
fly chr99A7-99A7|3-98 cM	fly chr99A7-99A7|3-98 cM	1.00000000001358	1.35806908592635e-11	3	0	0	368	25010
fly chr7E6-7E6|1-23 cM	fly chr7E6-7E6|1-23 cM	1.00000000001358	1.35806908592635e-11	3	0	0	368	25010
fly chr1-10.6	fly chr1-10.6	1.00000000001358	1.35806908592635e-11	3	0	0	368	25010
fly chr42A16-42B1	fly chr42A16-42B1	1.00000000001358	1.35806908592635e-11	3	0	0	368	25010
fly chr37D6-37D6|2-54 cM	fly chr37D6-37D6|2-54 cM	1.00000000001358	1.35806908592635e-11	3	0	0	368	25010
fly chr26F6-26F6|2-21 cM	fly chr26F6-26F6|2-21 cM	1.00000000001358	1.35806908592635e-11	3	0	0	368	25010
fly chr1-32 cM	fly chr1-32 cM	1.00000000001358	1.35806908592635e-11	3	0	0	368	25010
fly chr26C4-26C4|2-19 cM	fly chr26C4-26C4|2-19 cM	1.00000000001358	1.35806908592635e-11	3	0	0	368	25010
fly chr37D3-37D3|2-54	fly chr37D3-37D3|2-54	1.00000000001358	1.35806908592635e-11	3	0	0	368	25010
fly chr57A7-57A7|2-91 cM	fly chr57A7-57A7|2-91 cM	1.00000000001358	1.35806908592635e-11	3	0	0	368	25010
fly chr62B11-62B11|3-[1.5] cM	fly chr62B11-62B11|3-[1.5] cM	1.00000000001358	1.35806908592635e-11	3	0	0	368	25010
fly chr65F6-65F6|3-20 cM	fly chr65F6-65F6|3-20 cM	1.00000000001358	1.35806908592635e-11	3	0	0	368	25010
fly chr102A6-102A6|4-0 cM	fly chr102A6-102A6|4-0 cM	1.00000000001358	1.35806908592635e-11	3	0	0	368	25010
fly chr96A18-96A18|3-85	fly chr96A18-96A18|3-85	1.00000000001358	1.35806908592635e-11	3	0	0	368	25010
fly chr51E2-51E2|2-74	fly chr51E2-51E2|2-74	1.00000000001358	1.35806908592635e-11	3	0	0	368	25010
fly chr49A6-49A6|2-67 cM	fly chr49A6-49A6|2-67 cM	1.00000000001358	1.35806908592635e-11	3	0	0	368	25010
fly chr69B1-69B1|3-38 cM	fly chr69B1-69B1|3-38 cM	1.00000000001358	1.35806908592635e-11	3	0	0	368	25010
fly chr53D15-53D15|2-80 cM	fly chr53D15-53D15|2-80 cM	1.00000000001358	1.35806908592635e-11	3	0	0	368	25010
fly chr9B2-9B2|1-31 cM	fly chr9B2-9B2|1-31 cM	1.00000000001358	1.35806908592635e-11	3	0	0	368	25010
fly chr2-65.2 cM	fly chr2-65.2 cM	1.00000000001358	1.35806908592635e-11	3	0	0	368	25010
fly chr4-0	fly chr4-0	1.00000000001358	1.35806908592635e-11	3	0	0	368	25010
fly chr48F7-48F7|2-66 cM	fly chr48F7-48F7|2-66 cM	1.00000000001358	1.35806908592635e-11	3	0	0	368	25010
fly chr65A11-65A11|3-16 cM	fly chr65A11-65A11|3-16 cM	1.00000000001358	1.35806908592635e-11	3	0	0	368	25010
fly chr32E1-32E1|2-44	fly chr32E1-32E1|2-44	1.00000000001358	1.35806908592635e-11	3	0	0	368	25010
fly chr42F2-42F2|2-55 cM	fly chr42F2-42F2|2-55 cM	1.00000000001358	1.35806908592635e-11	3	0	0	368	25010
fly chr83A5-83A5|3-47.5 cM	fly chr83A5-83A5|3-47.5 cM	1.00000000001358	1.35806908592635e-11	3	0	0	368	25010
fly chr92E12-92E12|3-68 cM	fly chr92E12-92E12|3-68 cM	1.00000000001358	1.35806908592635e-11	3	0	0	368	25010
fly chr50A8-50A8|2-68 cM	fly chr50A8-50A8|2-68 cM	1.00000000001358	1.35806908592635e-11	3	0	0	368	25010
fly chr11A2-11A2|1-38	fly chr11A2-11A2|1-38	1.00000000001358	1.35806908592635e-11	3	0	0	368	25010
fly chr4D5-4D5|1-9 cM	fly chr4D5-4D5|1-9 cM	1.00000000001358	1.35806908592635e-11	3	0	0	368	25010
fly chr59C2-59C2|2-102 cM	fly chr59C2-59C2|2-102 cM	1.00000000001358	1.35806908592635e-11	3	0	0	368	25010
fly chr85A10-85A10|3-48 cM	fly chr85A10-85A10|3-48 cM	1.00000000001358	1.35806908592635e-11	3	0	0	368	25010
fly chr57C8-57C8|2-93	fly chr57C8-57C8|2-93	1.00000000001358	1.35806908592635e-11	3	0	0	368	25010
fly chr67E6-67E6|3-33 cM	fly chr67E6-67E6|3-33 cM	1.00000000001358	1.35806908592635e-11	3	0	0	368	25010
fly chr43E7-43E7|2-[57]	fly chr43E7-43E7|2-[57]	1.00000000001358	1.35806908592635e-11	3	0	0	368	25010
fly chr91B4-91B4|3-64	fly chr91B4-91B4|3-64	1.00000000001358	1.35806908592635e-11	3	0	0	368	25010
fly chr46F5-46F7|2-62 cM	fly chr46F5-46F7|2-62 cM	1.00000000001358	1.35806908592635e-11	3	0	0	368	25010
fly chr95D10-95D10|3-82	fly chr95D10-95D10|3-82	1.00000000001358	1.35806908592635e-11	3	0	0	368	25010
fly chr40B1-40B1|2-54	fly chr40B1-40B1|2-54	1.00000000001358	1.35806908592635e-11	3	0	0	368	25010
fly chr28A1-28B4|2-[22] cM	fly chr28A1-28B4|2-[22] cM	1.00000000001358	1.35806908592635e-11	3	0	0	368	25010
fly chr1-21	fly chr1-21	1.00000000001358	1.35806908592635e-11	3	0	0	368	25010
fly chr40B3-40B3|2-54 cM	fly chr40B3-40B3|2-54 cM	1.00000000001358	1.35806908592635e-11	3	0	0	368	25010
fly chr90A3-90A3|3-60	fly chr90A3-90A3|3-60	1.00000000001358	1.35806908592635e-11	3	0	0	368	25010
fly chr84F15-84F15|3-48 cM	fly chr84F15-84F15|3-48 cM	1.00000000001358	1.35806908592635e-11	3	0	0	368	25010
fly chr95D10-95D10|3-82 cM	fly chr95D10-95D10|3-82 cM	1.00000000001358	1.35806908592635e-11	3	0	0	368	25010
fly chr59D3-59D3|2-102 cM	fly chr59D3-59D3|2-102 cM	1.00000000001358	1.35806908592635e-11	3	0	0	368	25010
fly chr15A9-15A9|1-55 cM	fly chr15A9-15A9|1-55 cM	1.00000000001358	1.35806908592635e-11	3	0	0	368	25010
fly chr97D11-97D11|3-92 cM	fly chr97D11-97D11|3-92 cM	1.00000000001358	1.35806908592635e-11	3	0	0	368	25010
fly chr92B9-92B9|3-67 cM	fly chr92B9-92B9|3-67 cM	1.00000000001358	1.35806908592635e-11	3	0	0	368	25010
fly chr4D5-4D5|1-9	fly chr4D5-4D5|1-9	1.00000000001358	1.35806908592635e-11	3	0	0	368	25010
fly chr1C-1D	fly chr1C-1D	1.00000000001358	1.35806908592635e-11	3	0	0	368	25010
fly chr1-40	fly chr1-40	1.00000000001358	1.35806908592635e-11	3	0	0	368	25010
fly chr47B1-47B1|2-63	fly chr47B1-47B1|2-63	1.00000000001358	1.35806908592635e-11	3	0	0	368	25010
fly chr17B6-17B6|1-60	fly chr17B6-17B6|1-60	1.00000000001358	1.35806908592635e-11	3	0	0	368	25010
fly chr62F3-62F3|3-4	fly chr62F3-62F3|3-4	1.00000000001358	1.35806908592635e-11	3	0	0	368	25010
fly chr85D18-85D18|3-48 cM	fly chr85D18-85D18|3-48 cM	1.00000000001358	1.35806908592635e-11	3	0	0	368	25010
fly chr1-24	fly chr1-24	1.00000000001358	1.35806908592635e-11	3	0	0	368	25010
fly chr49C1-49C1|2-67	fly chr49C1-49C1|2-67	1.00000000001358	1.35806908592635e-11	3	0	0	368	25010
fly chr58F2-58F2|2-100	fly chr58F2-58F2|2-100	1.00000000001358	1.35806908592635e-11	3	0	0	368	25010
fly chr9D4-9D4|1-32	fly chr9D4-9D4|1-32	1.00000000001358	1.35806908592635e-11	3	0	0	368	25010
fly chr25D4-25D4|2-16	fly chr25D4-25D4|2-16	1.00000000001358	1.35806908592635e-11	3	0	0	368	25010
fly chr11D10-11D10|1-41 cM	fly chr11D10-11D10|1-41 cM	1.00000000001358	1.35806908592635e-11	3	0	0	368	25010
fly chr43E7-43E7|2-57	fly chr43E7-43E7|2-57	1.00000000001358	1.35806908592635e-11	3	0	0	368	25010
fly chr52E11-52E11|2-77 cM	fly chr52E11-52E11|2-77 cM	1.00000000001358	1.35806908592635e-11	3	0	0	368	25010
fly chr99F2-99F2|3-100 cM	fly chr99F2-99F2|3-100 cM	1.00000000001358	1.35806908592635e-11	3	0	0	368	25010
fly chr48B4-48B4|2-64	fly chr48B4-48B4|2-64	1.00000000001358	1.35806908592635e-11	3	0	0	368	25010
fly chr25E1-25E1|2-17	fly chr25E1-25E1|2-17	1.00000000001358	1.35806908592635e-11	3	0	0	368	25010
fly chr3-100	fly chr3-100	1.00000000001358	1.35806908592635e-11	3	0	0	368	25010
fly chr2-60	fly chr2-60	1.00000000001358	1.35806908592635e-11	3	0	0	368	25010
fly chr1-60.1 cM	fly chr1-60.1 cM	1.00000000001358	1.35806908592635e-11	3	0	0	368	25010
fly chr70A8-70A8|3-40 cM	fly chr70A8-70A8|3-40 cM	1.00000000001358	1.35806908592635e-11	3	0	0	368	25010
fly chr50A11-50A11|2-68 cM	fly chr50A11-50A11|2-68 cM	1.00000000001358	1.35806908592635e-11	3	0	0	368	25010
fly chr60A3-60A5	fly chr60A3-60A5	1.00000000001358	1.35806908592635e-11	3	0	0	368	25010
fly chr64F4-64F4|3-15	fly chr64F4-64F4|3-15	1.00000000001358	1.35806908592635e-11	3	0	0	368	25010
fly chr1-22.1	fly chr1-22.1	1.00000000001358	1.35806908592635e-11	3	0	0	368	25010
fly chr76B8-76B8|3-45 cM	fly chr76B8-76B8|3-45 cM	1.00000000001358	1.35806908592635e-11	3	0	0	368	25010
fly chr50A8-50A8|2-68	fly chr50A8-50A8|2-68	1.00000000001358	1.35806908592635e-11	3	0	0	368	25010
fly chr38F2-38F2|2-54 cM	fly chr38F2-38F2|2-54 cM	1.00000000001358	1.35806908592635e-11	3	0	0	368	25010
fly chr55F2-55F2|2-86	fly chr55F2-55F2|2-86	1.00000000001358	1.35806908592635e-11	3	0	0	368	25010
fly chr91F13-91F13|3-[65] cM	fly chr91F13-91F13|3-[65] cM	1.00000000001358	1.35806908592635e-11	3	0	0	368	25010
fly chr51C4-51C4|2-72 cM	fly chr51C4-51C4|2-72 cM	1.00000000001358	1.35806908592635e-11	3	0	0	368	25010
fly chr46D7-46D7|2-61 cM	fly chr46D7-46D7|2-61 cM	1.00000000001358	1.35806908592635e-11	3	0	0	368	25010
fly chr85D11-85E13|3-[49]	fly chr85D11-85E13|3-[49]	1.00000000001358	1.35806908592635e-11	3	0	0	368	25010
fly chr2E2-2E2|1-0.8	fly chr2E2-2E2|1-0.8	1.00000000001358	1.35806908592635e-11	3	0	0	368	25010
fly chr99D8-99D8|3-100 cM	fly chr99D8-99D8|3-100 cM	1.00000000001358	1.35806908592635e-11	3	0	0	368	25010
fly chr60A8-60A16|2- cM	fly chr60A8-60A16|2- cM	1.00000000001358	1.35806908592635e-11	3	0	0	368	25010
fly chr68A8-68A8|3-34 cM	fly chr68A8-68A8|3-34 cM	1.00000000001358	1.35806908592635e-11	3	0	0	368	25010
fly chr95F-95F	fly chr95F-95F	1.00000000001358	1.35806908592635e-11	3	0	0	368	25010
fly chr14B3-14B3|1-53 cM	fly chr14B3-14B3|1-53 cM	1.00000000001358	1.35806908592635e-11	3	0	0	368	25010
fly chr1-0.5 cM	fly chr1-0.5 cM	1.00000000001358	1.35806908592635e-11	3	0	0	368	25010
fly chr44F1-44F1|2-59	fly chr44F1-44F1|2-59	1.00000000001358	1.35806908592635e-11	3	0	0	368	25010
fly chr82C4-82D5	fly chr82C4-82D5	1.00000000001358	1.35806908592635e-11	3	0	0	368	25010
fly chr44F7-44F7|2-59	fly chr44F7-44F7|2-59	1.00000000001358	1.35806908592635e-11	3	0	0	368	25010
fly chr92B3-92B3|3-67	fly chr92B3-92B3|3-67	1.00000000001358	1.35806908592635e-11	3	0	0	368	25010
fly chr46F7-46F7|2-62 cM	fly chr46F7-46F7|2-62 cM	1.00000000001358	1.35806908592635e-11	3	0	0	368	25010
fly chr2-60 cM	fly chr2-60 cM	1.00000000001358	1.35806908592635e-11	3	0	0	368	25010
fly chr1-60.1	fly chr1-60.1	1.00000000001358	1.35806908592635e-11	3	0	0	368	25010
fly chr102C5-102C5|4-0	fly chr102C5-102C5|4-0	1.00000000001358	1.35806908592635e-11	3	0	0	368	25010
fly chr88D2-88D2|3-56 cM	fly chr88D2-88D2|3-56 cM	1.00000000001358	1.35806908592635e-11	3	0	0	368	25010
fly chr58D8-58D8|2-99	fly chr58D8-58D8|2-99	1.00000000001358	1.35806908592635e-11	3	0	0	368	25010
fly chr71F2-71F2|3-43 cM	fly chr71F2-71F2|3-43 cM	1.00000000001358	1.35806908592635e-11	3	0	0	368	25010
fly chr18A2-18A2|1-62 cM	fly chr18A2-18A2|1-62 cM	1.00000000001358	1.35806908592635e-11	3	0	0	368	25010
fly chr68E2-68E2|3-37 cM	fly chr68E2-68E2|3-37 cM	1.00000000001358	1.35806908592635e-11	3	0	0	368	25010
fly chr87E9-87E9|3-53 cM	fly chr87E9-87E9|3-53 cM	1.00000000001358	1.35806908592635e-11	3	0	0	368	25010
fly chr66A3-66A3|3-21	fly chr66A3-66A3|3-21	1.00000000001358	1.35806908592635e-11	3	0	0	368	25010
fly chr13A8-13A8|1-49 cM	fly chr13A8-13A8|1-49 cM	1.00000000001358	1.35806908592635e-11	3	0	0	368	25010
fly chr40B1-40B1|2-54 cM	fly chr40B1-40B1|2-54 cM	1.00000000001358	1.35806908592635e-11	3	0	0	368	25010
fly chr66B3-66B3|3-22 cM	fly chr66B3-66B3|3-22 cM	1.00000000001358	1.35806908592635e-11	3	0	0	368	25010
fly chr92A1-92A1|3-66	fly chr92A1-92A1|3-66	1.00000000001358	1.35806908592635e-11	3	0	0	368	25010
fly chr54C10-54C10|2-83 cM	fly chr54C10-54C10|2-83 cM	1.00000000001358	1.35806908592635e-11	3	0	0	368	25010
fly chr80A4-80A4|3-47 cM	fly chr80A4-80A4|3-47 cM	1.00000000001358	1.35806908592635e-11	3	0	0	368	25010
fly chr18D-18E	fly chr18D-18E	1.00000000001358	1.35806908592635e-11	3	0	0	368	25010
fly chr95A3-95A3|3-80	fly chr95A3-95A3|3-80	1.00000000001358	1.35806908592635e-11	3	0	0	368	25010
fly chr67A2-67B1|3-[27] cM	fly chr67A2-67B1|3-[27] cM	1.00000000001358	1.35806908592635e-11	3	0	0	368	25010
fly chr10C2-11B12|1-	fly chr10C2-11B12|1-	1.00000000001358	1.35806908592635e-11	3	0	0	368	25010
fly chr10B1-10B1|1-34 cM	fly chr10B1-10B1|1-34 cM	1.00000000001358	1.35806908592635e-11	3	0	0	368	25010
fly chr2-73	fly chr2-73	1.00000000001358	1.35806908592635e-11	3	0	0	368	25010
fly chr36F4-36F4|2-53 cM	fly chr36F4-36F4|2-53 cM	1.00000000001358	1.35806908592635e-11	3	0	0	368	25010
fly chr27E1-27E1|2-25 cM	fly chr27E1-27E1|2-25 cM	1.00000000001358	1.35806908592635e-11	3	0	0	368	25010
fly chr44D2-44D2|2-59 cM	fly chr44D2-44D2|2-59 cM	1.00000000001358	1.35806908592635e-11	3	0	0	368	25010
fly chr70A2-70A6|3-[40]	fly chr70A2-70A6|3-[40]	1.00000000001358	1.35806908592635e-11	3	0	0	368	25010
fly chr41F11-41F11|2-55	fly chr41F11-41F11|2-55	1.00000000001358	1.35806908592635e-11	3	0	0	368	25010
fly chr31F4-31F4|2-43	fly chr31F4-31F4|2-43	1.00000000001358	1.35806908592635e-11	3	0	0	368	25010
fly chr69B1-69B1|3-38	fly chr69B1-69B1|3-38	1.00000000001358	1.35806908592635e-11	3	0	0	368	25010
fly chr30A9-30A9|2-35	fly chr30A9-30A9|2-35	1.00000000001358	1.35806908592635e-11	3	0	0	368	25010
fly chr95A3-95A3|3-80 cM	fly chr95A3-95A3|3-80 cM	1.00000000001358	1.35806908592635e-11	3	0	0	368	25010
fly chr1-0 cM	fly chr1-0 cM	1.00000000001358	1.35806908592635e-11	3	0	0	368	25010
fly chr84E8-84E8|3-[48]	fly chr84E8-84E8|3-[48]	1.00000000001358	1.35806908592635e-11	3	0	0	368	25010
fly chr84A3-84A3|3-48	fly chr84A3-84A3|3-48	1.00000000001358	1.35806908592635e-11	3	0	0	368	25010
fly chr29A4-29A4|2-31	fly chr29A4-29A4|2-31	1.00000000001358	1.35806908592635e-11	3	0	0	368	25010
fly chr2B15-2B15	fly chr2B15-2B15	1.00000000001358	1.35806908592635e-11	3	0	0	368	25010
fly chr51C4-51C4|2-72	fly chr51C4-51C4|2-72	1.00000000001358	1.35806908592635e-11	3	0	0	368	25010
fly chr1-17.5	fly chr1-17.5	1.00000000001358	1.35806908592635e-11	3	0	0	368	25010
fly chr18F1-18F1|1-64	fly chr18F1-18F1|1-64	1.00000000001358	1.35806908592635e-11	3	0	0	368	25010
fly chr1-0.9 cM	fly chr1-0.9 cM	1.00000000001358	1.35806908592635e-11	3	0	0	368	25010
fly chr49E4-49E4|2-67 cM	fly chr49E4-49E4|2-67 cM	1.00000000001358	1.35806908592635e-11	3	0	0	368	25010
fly chr35A2-35A2|2-50	fly chr35A2-35A2|2-50	1.00000000001358	1.35806908592635e-11	3	0	0	368	25010
fly chr84C6-84C6|3-48 cM	fly chr84C6-84C6|3-48 cM	1.00000000001358	1.35806908592635e-11	3	0	0	368	25010
fly chr6C6-6C6|1-18 cM	fly chr6C6-6C6|1-18 cM	1.00000000001358	1.35806908592635e-11	3	0	0	368	25010
fly chr85A-85B	fly chr85A-85B	1.00000000001358	1.35806908592635e-11	3	0	0	368	25010
fly chr1-29 cM	fly chr1-29 cM	1.00000000001358	1.35806908592635e-11	3	0	0	368	25010
fly chr1E4-1E4|1-[0.3]	fly chr1E4-1E4|1-[0.3]	1.00000000001358	1.35806908592635e-11	3	0	0	368	25010
fly chr16A-16E	fly chr16A-16E	1.00000000001358	1.35806908592635e-11	3	0	0	368	25010
fly chr5A12-5A12|1-12 cM	fly chr5A12-5A12|1-12 cM	1.00000000001358	1.35806908592635e-11	3	0	0	368	25010
fly chr1-29	fly chr1-29	1.00000000001358	1.35806908592635e-11	3	0	0	368	25010
fly chr97E5-97E5|3-92 cM	fly chr97E5-97E5|3-92 cM	1.00000000001358	1.35806908592635e-11	3	0	0	368	25010
fly chr49C3-49C3|2-67	fly chr49C3-49C3|2-67	1.00000000001358	1.35806908592635e-11	3	0	0	368	25010
fly chr8F1-8F1|1-29	fly chr8F1-8F1|1-29	1.00000000001358	1.35806908592635e-11	3	0	0	368	25010
fly chr36D3-36D3|2-53 cM	fly chr36D3-36D3|2-53 cM	1.00000000001358	1.35806908592635e-11	3	0	0	368	25010
fly chr75D3-75D4|3-45 cM	fly chr75D3-75D4|3-45 cM	1.00000000001358	1.35806908592635e-11	3	0	0	368	25010
fly chr2F1-2F1|1-0.9	fly chr2F1-2F1|1-0.9	1.00000000001358	1.35806908592635e-11	3	0	0	368	25010
fly chr56B1-56B1|2-88	fly chr56B1-56B1|2-88	1.00000000001358	1.35806908592635e-11	3	0	0	368	25010
fly chr91F-91F	fly chr91F-91F	1.00000000001358	1.35806908592635e-11	3	0	0	368	25010
fly chr2F2-2F3|1-[1]	fly chr2F2-2F3|1-[1]	1.00000000001358	1.35806908592635e-11	3	0	0	368	25010
fly chr93C6-93C6|3-71 cM	fly chr93C6-93C6|3-71 cM	1.00000000001358	1.35806908592635e-11	3	0	0	368	25010
fly chr66A19-66A19|3-21 cM	fly chr66A19-66A19|3-21 cM	1.00000000001358	1.35806908592635e-11	3	0	0	368	25010
fly chr26C4-26C4|2-19	fly chr26C4-26C4|2-19	1.00000000001358	1.35806908592635e-11	3	0	0	368	25010
fly chr75E6-75E6|3-45 cM	fly chr75E6-75E6|3-45 cM	1.00000000001358	1.35806908592635e-11	3	0	0	368	25010
fly chr1-54	fly chr1-54	1.00000000001358	1.35806908592635e-11	3	0	0	368	25010
fly chr3-90	fly chr3-90	1.00000000001358	1.35806908592635e-11	3	0	0	368	25010
fly chr96B2-96B2|3-86 cM	fly chr96B2-96B2|3-86 cM	1.00000000001358	1.35806908592635e-11	3	0	0	368	25010
fly chr53A4-53A4|2-79	fly chr53A4-53A4|2-79	1.00000000001358	1.35806908592635e-11	3	0	0	368	25010
fly chr31F4-31F4|2-43 cM	fly chr31F4-31F4|2-43 cM	1.00000000001358	1.35806908592635e-11	3	0	0	368	25010
fly chr65A-65A	fly chr65A-65A	1.00000000001358	1.35806908592635e-11	3	0	0	368	25010
fly chr3-81	fly chr3-81	1.00000000001358	1.35806908592635e-11	3	0	0	368	25010
fly chr77A3-77A3|3-47 cM	fly chr77A3-77A3|3-47 cM	1.00000000001358	1.35806908592635e-11	3	0	0	368	25010
fly chr65A11-65A11|3-16	fly chr65A11-65A11|3-16	1.00000000001358	1.35806908592635e-11	3	0	0	368	25010
fly chr66A11-66A11|3-21	fly chr66A11-66A11|3-21	1.00000000001358	1.35806908592635e-11	3	0	0	368	25010
fly chr1-26 cM	fly chr1-26 cM	1.00000000001358	1.35806908592635e-11	3	0	0	368	25010
fly chr69F1-69F1|3-39 cM	fly chr69F1-69F1|3-39 cM	1.00000000001358	1.35806908592635e-11	3	0	0	368	25010
fly chr27E3-27E3|2-25 cM	fly chr27E3-27E3|2-25 cM	1.00000000001358	1.35806908592635e-11	3	0	0	368	25010
fly chr84F2-84F6|3-[48]	fly chr84F2-84F6|3-[48]	1.00000000001358	1.35806908592635e-11	3	0	0	368	25010
fly chr1-42.6	fly chr1-42.6	1.00000000001358	1.35806908592635e-11	3	0	0	368	25010
fly chr1-5	fly chr1-5	1.00000000001358	1.35806908592635e-11	3	0	0	368	25010
fly chr42C5-42C5|2-55	fly chr42C5-42C5|2-55	1.00000000001358	1.35806908592635e-11	3	0	0	368	25010
fly chr70F6-70F6|3-42	fly chr70F6-70F6|3-42	1.00000000001358	1.35806908592635e-11	3	0	0	368	25010
fly chr36A11-36A11|2-52 cM	fly chr36A11-36A11|2-52 cM	1.00000000001358	1.35806908592635e-11	3	0	0	368	25010
fly chr1-2.5 cM	fly chr1-2.5 cM	1.00000000001358	1.35806908592635e-11	3	0	0	368	25010
fly chr43C5-43C5|2-56	fly chr43C5-43C5|2-56	1.00000000001358	1.35806908592635e-11	3	0	0	368	25010
fly chr45B7-45B7|2-60	fly chr45B7-45B7|2-60	1.00000000001358	1.35806908592635e-11	3	0	0	368	25010
fly chr1-2.5	fly chr1-2.5	1.00000000001358	1.35806908592635e-11	3	0	0	368	25010
fly chr40B4-40B4|2-54 cM	fly chr40B4-40B4|2-54 cM	1.00000000001358	1.35806908592635e-11	3	0	0	368	25010
fly chr11B12-13F18	fly chr11B12-13F18	1.00000000001358	1.35806908592635e-11	3	0	0	368	25010
fly chr52D2-52D2|2-76 cM	fly chr52D2-52D2|2-76 cM	1.00000000001358	1.35806908592635e-11	3	0	0	368	25010
fly chr92E12-92E12|3-68	fly chr92E12-92E12|3-68	1.00000000001358	1.35806908592635e-11	3	0	0	368	25010
fly chr11A2-11B9|1-[38]	fly chr11A2-11B9|1-[38]	1.00000000001358	1.35806908592635e-11	3	0	0	368	25010
fly chr102A6-102A6|4-0	fly chr102A6-102A6|4-0	1.00000000001358	1.35806908592635e-11	3	0	0	368	25010
fly chr80D4-80D4|3-47	fly chr80D4-80D4|3-47	1.00000000001358	1.35806908592635e-11	3	0	0	368	25010
fly chr47B1-47B1|2-63 cM	fly chr47B1-47B1|2-63 cM	1.00000000001358	1.35806908592635e-11	3	0	0	368	25010
fly chr77B2-77B2|3-47 cM	fly chr77B2-77B2|3-47 cM	1.00000000001358	1.35806908592635e-11	3	0	0	368	25010
fly chr45A2-45A2|2-60	fly chr45A2-45A2|2-60	1.00000000001358	1.35806908592635e-11	3	0	0	368	25010
fly chr28B3-28B4|2-[22] cM	fly chr28B3-28B4|2-[22] cM	1.00000000001358	1.35806908592635e-11	3	0	0	368	25010
fly chr2-72	fly chr2-72	1.00000000001358	1.35806908592635e-11	3	0	0	368	25010
fly chr44F1-44F1|2-59 cM	fly chr44F1-44F1|2-59 cM	1.00000000001358	1.35806908592635e-11	3	0	0	368	25010
fly chr54C10-54C10|2-83	fly chr54C10-54C10|2-83	1.00000000001358	1.35806908592635e-11	3	0	0	368	25010
fly chr62C2-62C2|3-1.5	fly chr62C2-62C2|3-1.5	1.00000000001358	1.35806908592635e-11	3	0	0	368	25010
fly chr34B7-34B7|2-48	fly chr34B7-34B7|2-48	1.00000000001358	1.35806908592635e-11	3	0	0	368	25010
fly chr35E6-35E6|2-51	fly chr35E6-35E6|2-51	1.00000000001358	1.35806908592635e-11	3	0	0	368	25010
fly chr9B12-9B12|1-31	fly chr9B12-9B12|1-31	1.00000000001358	1.35806908592635e-11	3	0	0	368	25010
fly chr81F6-81F6|3-47.1 cM	fly chr81F6-81F6|3-47.1 cM	1.00000000001358	1.35806908592635e-11	3	0	0	368	25010
fly chr64C12-64C12|3-13 cM	fly chr64C12-64C12|3-13 cM	1.00000000001358	1.35806908592635e-11	3	0	0	368	25010
fly chr16D6-16E2	fly chr16D6-16E2	1.00000000001358	1.35806908592635e-11	3	0	0	368	25010
fly chr93B4-93B4|3-70	fly chr93B4-93B4|3-70	1.00000000001358	1.35806908592635e-11	3	0	0	368	25010
fly chr44F7-44F7|2-59 cM	fly chr44F7-44F7|2-59 cM	1.00000000001358	1.35806908592635e-11	3	0	0	368	25010
fly chr65F6-65F6|3-20	fly chr65F6-65F6|3-20	1.00000000001358	1.35806908592635e-11	3	0	0	368	25010
fly chr98E3-98E3|3-97	fly chr98E3-98E3|3-97	1.00000000001358	1.35806908592635e-11	3	0	0	368	25010
fly chr73D3-73D3|3-45	fly chr73D3-73D3|3-45	1.00000000001358	1.35806908592635e-11	3	0	0	368	25010
fly chr14A8-14A8|1-52	fly chr14A8-14A8|1-52	1.00000000001358	1.35806908592635e-11	3	0	0	368	25010
fly chr42B1-42B1|2-55 cM	fly chr42B1-42B1|2-55 cM	1.00000000001358	1.35806908592635e-11	3	0	0	368	25010
fly chr43C3-43C3|2-56	fly chr43C3-43C3|2-56	1.00000000001358	1.35806908592635e-11	3	0	0	368	25010
fly chr1-43	fly chr1-43	1.00000000001358	1.35806908592635e-11	3	0	0	368	25010
fly chr83F4-83F4|3-47.5 cM	fly chr83F4-83F4|3-47.5 cM	1.00000000001358	1.35806908592635e-11	3	0	0	368	25010
fly chr1-38.3 cM	fly chr1-38.3 cM	1.00000000001358	1.35806908592635e-11	3	0	0	368	25010
fly chr40E1-40E1|2-54	fly chr40E1-40E1|2-54	1.00000000001358	1.35806908592635e-11	3	0	0	368	25010
fly chr11F4-11F4|1-43	fly chr11F4-11F4|1-43	1.00000000001358	1.35806908592635e-11	3	0	0	368	25010
fly chr69D1-69D1|3-38	fly chr69D1-69D1|3-38	1.00000000001358	1.35806908592635e-11	3	0	0	368	25010
fly chr75F6-75F6|3-45	fly chr75F6-75F6|3-45	1.00000000001358	1.35806908592635e-11	3	0	0	368	25010
fly chr85D7-85D7|3-48	fly chr85D7-85D7|3-48	1.00000000001358	1.35806908592635e-11	3	0	0	368	25010
fly chr96A6-96A6|3-85	fly chr96A6-96A6|3-85	1.00000000001358	1.35806908592635e-11	3	0	0	368	25010
fly chr67A2-67B1|3-[27]	fly chr67A2-67B1|3-[27]	1.00000000001358	1.35806908592635e-11	3	0	0	368	25010
fly chrh41-h41|2-55 cM	fly chrh41-h41|2-55 cM	1.00000000001358	1.35806908592635e-11	3	0	0	368	25010
fly chr89E1-89E1|3-[59] cM	fly chr89E1-89E1|3-[59] cM	1.00000000001358	1.35806908592635e-11	3	0	0	368	25010
fly chr63A5-63A5|3-5	fly chr63A5-63A5|3-5	1.00000000001358	1.35806908592635e-11	3	0	0	368	25010
fly chr57C7-57C7	fly chr57C7-57C7	1.00000000001358	1.35806908592635e-11	3	0	0	368	25010
fly chr2B9-2B9|1-0.2 cM	fly chr2B9-2B9|1-0.2 cM	1.00000000001358	1.35806908592635e-11	3	0	0	368	25010
fly chr42C3-42C3|2-55	fly chr42C3-42C3|2-55	1.00000000001358	1.35806908592635e-11	3	0	0	368	25010
fly chr49F4-49F7|2-68	fly chr49F4-49F7|2-68	1.00000000001358	1.35806908592635e-11	3	0	0	368	25010
fly chr88D2-88D2|3-56	fly chr88D2-88D2|3-56	1.00000000001358	1.35806908592635e-11	3	0	0	368	25010
fly chr84C1-84C2|3-[47.5] cM	fly chr84C1-84C2|3-[47.5] cM	1.00000000001358	1.35806908592635e-11	3	0	0	368	25010
fly chr9B12-9B12|1-31 cM	fly chr9B12-9B12|1-31 cM	1.00000000001358	1.35806908592635e-11	3	0	0	368	25010
fly chr6A2-6A2|1-17	fly chr6A2-6A2|1-17	1.00000000001358	1.35806908592635e-11	3	0	0	368	25010
fly chr66A19-66A19|3-21	fly chr66A19-66A19|3-21	1.00000000001358	1.35806908592635e-11	3	0	0	368	25010
fly chr34A6-34A6|2-47	fly chr34A6-34A6|2-47	1.00000000001358	1.35806908592635e-11	3	0	0	368	25010
fly chr2-49	fly chr2-49	1.00000000001358	1.35806908592635e-11	3	0	0	368	25010
fly chr50C23-50C23|2-68 cM	fly chr50C23-50C23|2-68 cM	1.00000000001358	1.35806908592635e-11	3	0	0	368	25010
fly chr25D4-25D4|2-16 cM	fly chr25D4-25D4|2-16 cM	1.00000000001358	1.35806908592635e-11	3	0	0	368	25010
fly chr19C5-19C5|1-64	fly chr19C5-19C5|1-64	1.00000000001358	1.35806908592635e-11	3	0	0	368	25010
fly chr16C1-16C1|1-58	fly chr16C1-16C1|1-58	1.00000000001358	1.35806908592635e-11	3	0	0	368	25010
fly chr93B10-93B10|3-70 cM	fly chr93B10-93B10|3-70 cM	1.00000000001358	1.35806908592635e-11	3	0	0	368	25010
fly chr2-79 cM	fly chr2-79 cM	1.00000000001358	1.35806908592635e-11	3	0	0	368	25010
fly chr87C8-87C8|3-52 cM	fly chr87C8-87C8|3-52 cM	1.00000000001358	1.35806908592635e-11	3	0	0	368	25010
fly chr69B2-69B2|3-38	fly chr69B2-69B2|3-38	1.00000000001358	1.35806908592635e-11	3	0	0	368	25010
fly chr93C6-93E1	fly chr93C6-93E1	1.00000000001358	1.35806908592635e-11	3	0	0	368	25010
fly chr41F11-41F11|2-55 cM	fly chr41F11-41F11|2-55 cM	1.00000000001358	1.35806908592635e-11	3	0	0	368	25010
fly chr9A1-9A1|1-30	fly chr9A1-9A1|1-30	1.00000000001358	1.35806908592635e-11	3	0	0	368	25010
fly chr12A2-12A2|1-44	fly chr12A2-12A2|1-44	1.00000000001358	1.35806908592635e-11	3	0	0	368	25010
fly chr46F7-46F7|2-62	fly chr46F7-46F7|2-62	1.00000000001358	1.35806908592635e-11	3	0	0	368	25010
fly chr64B10-64B17	fly chr64B10-64B17	1.00000000001358	1.35806908592635e-11	3	0	0	368	25010
fly chr1-48 cM	fly chr1-48 cM	1.00000000001358	1.35806908592635e-11	3	0	0	368	25010
fly chr35D7-35D7|2-51	fly chr35D7-35D7|2-51	1.00000000001358	1.35806908592635e-11	3	0	0	368	25010
fly chr55F5-55F5|2-86 cM	fly chr55F5-55F5|2-86 cM	1.00000000001358	1.35806908592635e-11	3	0	0	368	25010
fly chr40D3-40D3|2-54	fly chr40D3-40D3|2-54	1.00000000001358	1.35806908592635e-11	3	0	0	368	25010
fly chr8C17-8C17|1-26 cM	fly chr8C17-8C17|1-26 cM	1.00000000001358	1.35806908592635e-11	3	0	0	368	25010
fly chr1-42	fly chr1-42	1.00000000001358	1.35806908592635e-11	3	0	0	368	25010
fly chr79E6-79E6|3-47	fly chr79E6-79E6|3-47	1.00000000001358	1.35806908592635e-11	3	0	0	368	25010
fly chr87E10-87E10|3-53 cM	fly chr87E10-87E10|3-53 cM	1.00000000001358	1.35806908592635e-11	3	0	0	368	25010
fly chr66D6-66D6|3-26 cM	fly chr66D6-66D6|3-26 cM	1.00000000001358	1.35806908592635e-11	3	0	0	368	25010
fly chr72F1-72F1|3-44 cM	fly chr72F1-72F1|3-44 cM	1.00000000001358	1.35806908592635e-11	3	0	0	368	25010
fly chrh44-h46	fly chrh44-h46	1.00000000001358	1.35806908592635e-11	3	0	0	368	25010
fly chr2D4-2D4|1-0.6	fly chr2D4-2D4|1-0.6	1.00000000001358	1.35806908592635e-11	3	0	0	368	25010
fly chr59A4-59A4|2-101	fly chr59A4-59A4|2-101	1.00000000001358	1.35806908592635e-11	3	0	0	368	25010
fly chr89B10-89B22|3-[58]	fly chr89B10-89B22|3-[58]	1.00000000001358	1.35806908592635e-11	3	0	0	368	25010
fly chr102B3-102B3|4-0 cM	fly chr102B3-102B3|4-0 cM	1.00000000001358	1.35806908592635e-11	3	0	0	368	25010
fly chr1-5 cM	fly chr1-5 cM	1.00000000001358	1.35806908592635e-11	3	0	0	368	25010
fly chr5F2-5F2|1-16 cM	fly chr5F2-5F2|1-16 cM	1.00000000001358	1.35806908592635e-11	3	0	0	368	25010
fly chr76C1-76C1|3-46	fly chr76C1-76C1|3-46	1.00000000001358	1.35806908592635e-11	3	0	0	368	25010
fly chr14A8-14A8|1-52 cM	fly chr14A8-14A8|1-52 cM	1.00000000001358	1.35806908592635e-11	3	0	0	368	25010
fly chr8C8-8C8|1-26	fly chr8C8-8C8|1-26	1.00000000001358	1.35806908592635e-11	3	0	0	368	25010
fly chr29A4-29A4|2-31 cM	fly chr29A4-29A4|2-31 cM	1.00000000001358	1.35806908592635e-11	3	0	0	368	25010
fly chr3F4-3F4|1-5	fly chr3F4-3F4|1-5	1.00000000001358	1.35806908592635e-11	3	0	0	368	25010
fly chr34C5-34C5|2-48 cM	fly chr34C5-34C5|2-48 cM	1.00000000001358	1.35806908592635e-11	3	0	0	368	25010
fly chr43C5-43C5|2-56 cM	fly chr43C5-43C5|2-56 cM	1.00000000001358	1.35806908592635e-11	3	0	0	368	25010
fly chr2C8-2C8|1-0.5 cM	fly chr2C8-2C8|1-0.5 cM	1.00000000001358	1.35806908592635e-11	3	0	0	368	25010
fly chr83C2-83C2|3-47.5	fly chr83C2-83C2|3-47.5	1.00000000001358	1.35806908592635e-11	3	0	0	368	25010
fly chr25D6-25D6	fly chr25D6-25D6	1.00000000001358	1.35806908592635e-11	3	0	0	368	25010
fly chr74D4-74D4|3-45 cM	fly chr74D4-74D4|3-45 cM	1.00000000001358	1.35806908592635e-11	3	0	0	368	25010
fly chr43A1-43A1|2-55 cM	fly chr43A1-43A1|2-55 cM	1.00000000001358	1.35806908592635e-11	3	0	0	368	25010
fly chr84C1-84C2|3-[47.5]	fly chr84C1-84C2|3-[47.5]	1.00000000001358	1.35806908592635e-11	3	0	0	368	25010
fly chr1-38	fly chr1-38	1.00000000001358	1.35806908592635e-11	3	0	0	368	25010
fly chr75F5-75F5|3-45 cM	fly chr75F5-75F5|3-45 cM	1.00000000001358	1.35806908592635e-11	3	0	0	368	25010
fly chr5B8-5B8|1-13	fly chr5B8-5B8|1-13	1.00000000001358	1.35806908592635e-11	3	0	0	368	25010
fly chr2F2-2F3|1-[1] cM	fly chr2F2-2F3|1-[1] cM	1.00000000001358	1.35806908592635e-11	3	0	0	368	25010
fly chr99D8-99D8|3-100	fly chr99D8-99D8|3-100	1.00000000001358	1.35806908592635e-11	3	0	0	368	25010
fly chr57B9-57B9|2-92	fly chr57B9-57B9|2-92	1.00000000001358	1.35806908592635e-11	3	0	0	368	25010
fly chr95D4-95D4|3-82 cM	fly chr95D4-95D4|3-82 cM	1.00000000001358	1.35806908592635e-11	3	0	0	368	25010
fly chr67D9-67D9|3-32	fly chr67D9-67D9|3-32	1.00000000001358	1.35806908592635e-11	3	0	0	368	25010
fly chr1-36.3 cM	fly chr1-36.3 cM	1.00000000001358	1.35806908592635e-11	3	0	0	368	25010
fly chr89B20-89B20|3-58	fly chr89B20-89B20|3-58	1.00000000001358	1.35806908592635e-11	3	0	0	368	25010
fly chr46F2-46F2|2-62 cM	fly chr46F2-46F2|2-62 cM	1.00000000001358	1.35806908592635e-11	3	0	0	368	25010
fly chr84E6-84E6|3-48	fly chr84E6-84E6|3-48	1.00000000001358	1.35806908592635e-11	3	0	0	368	25010
fly chr23E3-23E3|2-9 cM	fly chr23E3-23E3|2-9 cM	1.00000000001358	1.35806908592635e-11	3	0	0	368	25010
fly chr56E3-56E3|2-90	fly chr56E3-56E3|2-90	1.00000000001358	1.35806908592635e-11	3	0	0	368	25010
fly chr75D2-75D2|3-45	fly chr75D2-75D2|3-45	1.00000000001358	1.35806908592635e-11	3	0	0	368	25010
fly chr38B6-38B6|2-54	fly chr38B6-38B6|2-54	1.00000000001358	1.35806908592635e-11	3	0	0	368	25010
fly chr85D7-85D7|3-48 cM	fly chr85D7-85D7|3-48 cM	1.00000000001358	1.35806908592635e-11	3	0	0	368	25010
fly chr17B6-17B6|1-60 cM	fly chr17B6-17B6|1-60 cM	1.00000000001358	1.35806908592635e-11	3	0	0	368	25010
fly chr52F1-52F1|2-78	fly chr52F1-52F1|2-78	1.00000000001358	1.35806908592635e-11	3	0	0	368	25010
fly chr55F2-55F2|2-86 cM	fly chr55F2-55F2|2-86 cM	1.00000000001358	1.35806908592635e-11	3	0	0	368	25010
fly chr84D14-84D14|3-48 cM	fly chr84D14-84D14|3-48 cM	1.00000000001358	1.35806908592635e-11	3	0	0	368	25010
fly chr79D3-79D3|3-47	fly chr79D3-79D3|3-47	1.00000000001358	1.35806908592635e-11	3	0	0	368	25010
fly chr65A14-65A14|3-16	fly chr65A14-65A14|3-16	1.00000000001358	1.35806908592635e-11	3	0	0	368	25010
fly chr74E3-74E3|3-45	fly chr74E3-74E3|3-45	1.00000000001358	1.35806908592635e-11	3	0	0	368	25010
fly chr67C3-67C3|3-31	fly chr67C3-67C3|3-31	1.00000000001358	1.35806908592635e-11	3	0	0	368	25010
fly chr38F2-38F2|2-54	fly chr38F2-38F2|2-54	1.00000000001358	1.35806908592635e-11	3	0	0	368	25010
fly chr77B3-77B3	fly chr77B3-77B3	1.00000000001358	1.35806908592635e-11	3	0	0	368	25010
fly chr42A11-42A11|2-55	fly chr42A11-42A11|2-55	1.00000000001358	1.35806908592635e-11	3	0	0	368	25010
fly chr88A1-88A1|3-54 cM	fly chr88A1-88A1|3-54 cM	1.00000000001358	1.35806908592635e-11	3	0	0	368	25010
fly chr52D14-52D14|2-76	fly chr52D14-52D14|2-76	1.00000000001358	1.35806908592635e-11	3	0	0	368	25010
fly chr61C6-61C6|3-0.5	fly chr61C6-61C6|3-0.5	1.00000000001358	1.35806908592635e-11	3	0	0	368	25010
fly chr47F7-47F7|2-64 cM	fly chr47F7-47F7|2-64 cM	1.00000000001358	1.35806908592635e-11	3	0	0	368	25010
fly chr66E6-66E6|3-27	fly chr66E6-66E6|3-27	1.00000000001358	1.35806908592635e-11	3	0	0	368	25010
fly chr92E3-92E4	fly chr92E3-92E4	1.00000000001358	1.35806908592635e-11	3	0	0	368	25010
fly chr93C1-93C1|3-[70] cM	fly chr93C1-93C1|3-[70] cM	1.00000000001358	1.35806908592635e-11	3	0	0	368	25010
fly chr85F5-85F5|3-49	fly chr85F5-85F5|3-49	1.00000000001358	1.35806908592635e-11	3	0	0	368	25010
fly chr90B5-90B5|3-61	fly chr90B5-90B5|3-61	1.00000000001358	1.35806908592635e-11	3	0	0	368	25010
fly chr68D3-68D6|3-[36] cM	fly chr68D3-68D6|3-[36] cM	1.00000000001358	1.35806908592635e-11	3	0	0	368	25010
fly chr65B5-65B5|3-17 cM	fly chr65B5-65B5|3-17 cM	1.00000000001358	1.35806908592635e-11	3	0	0	368	25010
fly chr13C5-13C5|1-50	fly chr13C5-13C5|1-50	1.00000000001358	1.35806908592635e-11	3	0	0	368	25010
fly chr89E2-89E2|3-59 cM	fly chr89E2-89E2|3-59 cM	1.00000000001358	1.35806908592635e-11	3	0	0	368	25010
fly chr34A3-34A3|2-47 cM	fly chr34A3-34A3|2-47 cM	1.00000000001358	1.35806908592635e-11	3	0	0	368	25010
fly chr87A2-87A2|3-51 cM	fly chr87A2-87A2|3-51 cM	1.00000000001358	1.35806908592635e-11	3	0	0	368	25010
fly chr74E3-74E3|3-45 cM	fly chr74E3-74E3|3-45 cM	1.00000000001358	1.35806908592635e-11	3	0	0	368	25010
fly chr64E1-64E1|3-15 cM	fly chr64E1-64E1|3-15 cM	1.00000000001358	1.35806908592635e-11	3	0	0	368	25010
fly chr58F2-58F2|2-100 cM	fly chr58F2-58F2|2-100 cM	1.00000000001358	1.35806908592635e-11	3	0	0	368	25010
fly chr85F5-85F5|3-49 cM	fly chr85F5-85F5|3-49 cM	1.00000000001358	1.35806908592635e-11	3	0	0	368	25010
fly chr2-68	fly chr2-68	1.00000000001358	1.35806908592635e-11	3	0	0	368	25010
fly chr67E7-67E7|3-33	fly chr67E7-67E7|3-33	1.00000000001358	1.35806908592635e-11	3	0	0	368	25010
fly chr37D3-37D3|2-54 cM	fly chr37D3-37D3|2-54 cM	1.00000000001358	1.35806908592635e-11	3	0	0	368	25010
fly chr1-1.0	fly chr1-1.0	1.00000000001358	1.35806908592635e-11	3	0	0	368	25010
fly chr83C2-83C2|3-47.5 cM	fly chr83C2-83C2|3-47.5 cM	1.00000000001358	1.35806908592635e-11	3	0	0	368	25010
fly chr40B3-40B3|2-54	fly chr40B3-40B3|2-54	1.00000000001358	1.35806908592635e-11	3	0	0	368	25010
fly chr50A1-50A1|2-68	fly chr50A1-50A1|2-68	1.00000000001358	1.35806908592635e-11	3	0	0	368	25010
fly chr64B14-64B14|3-12	fly chr64B14-64B14|3-12	1.00000000001358	1.35806908592635e-11	3	0	0	368	25010
fly chr93C6-93C6|3-71	fly chr93C6-93C6|3-71	1.00000000001358	1.35806908592635e-11	3	0	0	368	25010
fly chr5F2-5F2|1-16	fly chr5F2-5F2|1-16	1.00000000001358	1.35806908592635e-11	3	0	0	368	25010
fly chr8F1-8F1|1-29 cM	fly chr8F1-8F1|1-29 cM	1.00000000001358	1.35806908592635e-11	3	0	0	368	25010
fly chr88A1-88A1|3-54	fly chr88A1-88A1|3-54	1.00000000001358	1.35806908592635e-11	3	0	0	368	25010
fly chr40F6-40F6|2-54	fly chr40F6-40F6|2-54	1.00000000001358	1.35806908592635e-11	3	0	0	368	25010
fly chr36F10-36F10|2-53	fly chr36F10-36F10|2-53	1.00000000001358	1.35806908592635e-11	3	0	0	368	25010
fly chr92F6-92F6|3-69 cM	fly chr92F6-92F6|3-69 cM	1.00000000001358	1.35806908592635e-11	3	0	0	368	25010
fly chr73A-73A	fly chr73A-73A	1.00000000001358	1.35806908592635e-11	3	0	0	368	25010
fly chr14A6-14A6|1-52 cM	fly chr14A6-14A6|1-52 cM	1.00000000001358	1.35806908592635e-11	3	0	0	368	25010
fly chr75D2-75D2|3-45 cM	fly chr75D2-75D2|3-45 cM	1.00000000001358	1.35806908592635e-11	3	0	0	368	25010
fly chr17F1-17F1|1-61 cM	fly chr17F1-17F1|1-61 cM	1.00000000001358	1.35806908592635e-11	3	0	0	368	25010
fly chr63E5-63E5|3-8	fly chr63E5-63E5|3-8	1.00000000001358	1.35806908592635e-11	3	0	0	368	25010
fly chr29C4-29C4|2-32	fly chr29C4-29C4|2-32	1.00000000001358	1.35806908592635e-11	3	0	0	368	25010
fly chr89E11-89E11|3-59	fly chr89E11-89E11|3-59	1.00000000001358	1.35806908592635e-11	3	0	0	368	25010
fly chr1-44	fly chr1-44	1.00000000001358	1.35806908592635e-11	3	0	0	368	25010
fly chr3-50	fly chr3-50	1.00000000001358	1.35806908592635e-11	3	0	0	368	25010
fly chr53D11-53D11|2-80	fly chr53D11-53D11|2-80	1.00000000001358	1.35806908592635e-11	3	0	0	368	25010
fly chr33E7-33E7|2-46	fly chr33E7-33E7|2-46	1.00000000001358	1.35806908592635e-11	3	0	0	368	25010
fly chr43C3-43C3|2-56 cM	fly chr43C3-43C3|2-56 cM	1.00000000001358	1.35806908592635e-11	3	0	0	368	25010
fly chr95A7-95C11	fly chr95A7-95C11	1.00000000001358	1.35806908592635e-11	3	0	0	368	25010
fly chr77B2-77B2|3-47	fly chr77B2-77B2|3-47	1.00000000001358	1.35806908592635e-11	3	0	0	368	25010
fly chr43A1-43A1|2-55	fly chr43A1-43A1|2-55	1.00000000001358	1.35806908592635e-11	3	0	0	368	25010
fly chr2-65.2	fly chr2-65.2	1.00000000001358	1.35806908592635e-11	3	0	0	368	25010
fly chr89C1-89D2	fly chr89C1-89D2	1.00000000001358	1.35806908592635e-11	3	0	0	368	25010
fly chr65A8-65A8|3-16 cM	fly chr65A8-65A8|3-16 cM	1.00000000001358	1.35806908592635e-11	3	0	0	368	25010
fly chr2-84 cM	fly chr2-84 cM	1.00000000001358	1.35806908592635e-11	3	0	0	368	25010
fly chr59A2-59A2|2-101 cM	fly chr59A2-59A2|2-101 cM	1.00000000001358	1.35806908592635e-11	3	0	0	368	25010
fly chr62B12-62B12|3-1.0	fly chr62B12-62B12|3-1.0	1.00000000001358	1.35806908592635e-11	3	0	0	368	25010
fly chr34C5-34C5|2-48	fly chr34C5-34C5|2-48	1.00000000001358	1.35806908592635e-11	3	0	0	368	25010
fly chr70A2-70A6|3-[40] cM	fly chr70A2-70A6|3-[40] cM	1.00000000001358	1.35806908592635e-11	3	0	0	368	25010
fly chr2-58 cM	fly chr2-58 cM	1.00000000001358	1.35806908592635e-11	3	0	0	368	25010
fly chr3-42	fly chr3-42	1.00000000001358	1.35806908592635e-11	3	0	0	368	25010
fly chr82F8-82F8|3-47.5 cM	fly chr82F8-82F8|3-47.5 cM	1.00000000001358	1.35806908592635e-11	3	0	0	368	25010
fly chr49A7-49A7|2-67	fly chr49A7-49A7|2-67	1.00000000001358	1.35806908592635e-11	3	0	0	368	25010
fly chr71B4-71B5|3-42 cM	fly chr71B4-71B5|3-42 cM	1.00000000001358	1.35806908592635e-11	3	0	0	368	25010
fly chr66E6-66E6|3-27 cM	fly chr66E6-66E6|3-27 cM	1.00000000001358	1.35806908592635e-11	3	0	0	368	25010
fly chr45D1-45D1|2-60	fly chr45D1-45D1|2-60	1.00000000001358	1.35806908592635e-11	3	0	0	368	25010
fly chr3-48	fly chr3-48	1.00000000001358	1.35806908592635e-11	3	0	0	368	25010
fly chr88C9-88C9|3-55	fly chr88C9-88C9|3-55	1.00000000001358	1.35806908592635e-11	3	0	0	368	25010
fly chr67A3-67A3|3-28 cM	fly chr67A3-67A3|3-28 cM	1.00000000001358	1.35806908592635e-11	3	0	0	368	25010
fly chr13F1-16C2	fly chr13F1-16C2	1.00000000001358	1.35806908592635e-11	3	0	0	368	25010
fly chr87B12-87C1|3-[51] cM	fly chr87B12-87C1|3-[51] cM	1.00000000001358	1.35806908592635e-11	3	0	0	368	25010
fly chr80D3-80D3|3-47	fly chr80D3-80D3|3-47	1.00000000001358	1.35806908592635e-11	3	0	0	368	25010
fly chr100D-100D	fly chr100D-100D	1.00000000001358	1.35806908592635e-11	3	0	0	368	25010
fly chr87A2-87A2|3-51	fly chr87A2-87A2|3-51	1.00000000001358	1.35806908592635e-11	3	0	0	368	25010
fly chr26C1-26C1|2-19 cM	fly chr26C1-26C1|2-19 cM	1.00000000001358	1.35806908592635e-11	3	0	0	368	25010
fly chr56C1-56C1	fly chr56C1-56C1	1.00000000001358	1.35806908592635e-11	3	0	0	368	25010
fly chr1-38.3	fly chr1-38.3	1.00000000001358	1.35806908592635e-11	3	0	0	368	25010
fly chr13D2-13D2|1-50 cM	fly chr13D2-13D2|1-50 cM	1.00000000001358	1.35806908592635e-11	3	0	0	368	25010
fly chr75B6-75B6|3-45 cM	fly chr75B6-75B6|3-45 cM	1.00000000001358	1.35806908592635e-11	3	0	0	368	25010
fly chr34D7-34D7|2-49	fly chr34D7-34D7|2-49	1.00000000001358	1.35806908592635e-11	3	0	0	368	25010
fly chr2B9-2B9|1-0.2	fly chr2B9-2B9|1-0.2	1.00000000001358	1.35806908592635e-11	3	0	0	368	25010
fly chr76C1-76C1|3-46 cM	fly chr76C1-76C1|3-46 cM	1.00000000001358	1.35806908592635e-11	3	0	0	368	25010
fly chr63A5-63A5|3-5 cM	fly chr63A5-63A5|3-5 cM	1.00000000001358	1.35806908592635e-11	3	0	0	368	25010
fly chr69A4-69B1|3-[37] cM	fly chr69A4-69B1|3-[37] cM	1.00000000001358	1.35806908592635e-11	3	0	0	368	25010
fly chr96D2-96D2|3-87	fly chr96D2-96D2|3-87	1.00000000001358	1.35806908592635e-11	3	0	0	368	25010
fly chr13D2-13D2|1-50	fly chr13D2-13D2|1-50	1.00000000001358	1.35806908592635e-11	3	0	0	368	25010
fly chr12D1-12D2	fly chr12D1-12D2	1.00000000001358	1.35806908592635e-11	3	0	0	368	25010
fly chr49B11-49B11|2-67	fly chr49B11-49B11|2-67	1.00000000001358	1.35806908592635e-11	3	0	0	368	25010
fly chr7B8-7B8|1-20	fly chr7B8-7B8|1-20	1.00000000001358	1.35806908592635e-11	3	0	0	368	25010
fly chr62E1-62E1|3-3	fly chr62E1-62E1|3-3	1.00000000001358	1.35806908592635e-11	3	0	0	368	25010
fly chr10D4-10E3|1-[36]	fly chr10D4-10E3|1-[36]	1.00000000001358	1.35806908592635e-11	3	0	0	368	25010
fly chr75E6-75E6|3-45	fly chr75E6-75E6|3-45	1.00000000001358	1.35806908592635e-11	3	0	0	368	25010
fly chr85D18-85D18|3-48	fly chr85D18-85D18|3-48	1.00000000001358	1.35806908592635e-11	3	0	0	368	25010
fly chr26F6-26F6|2-21	fly chr26F6-26F6|2-21	1.00000000001358	1.35806908592635e-11	3	0	0	368	25010
fly chr43E7-43E7|2-[57] cM	fly chr43E7-43E7|2-[57] cM	1.00000000001358	1.35806908592635e-11	3	0	0	368	25010
fly chr82F8-82F8|3-47.5	fly chr82F8-82F8|3-47.5	1.00000000001358	1.35806908592635e-11	3	0	0	368	25010
fly chr13B1-13B1|1-50	fly chr13B1-13B1|1-50	1.00000000001358	1.35806908592635e-11	3	0	0	368	25010
fly chr1-0.0	fly chr1-0.0	1.00000000001359	1.35867875888467e-11	29	0	0	368	25010
fly chr19C1-19C1|1-64	fly chr19C1-19C1|1-64	1.00000000001359	1.35867875888467e-11	29	0	0	368	25010
fly chr72E1-72E1|3-44 cM	fly chr72E1-72E1|3-44 cM	1.00000000001359	1.35867875888467e-11	29	0	0	368	25010
fly chr1-0.0 cM	fly chr1-0.0 cM	1.00000000001359	1.35867875888467e-11	29	0	0	368	25010
fly chr19C1-19C1|1-64 cM	fly chr19C1-19C1|1-64 cM	1.00000000001359	1.35867875888467e-11	29	0	0	368	25010
fly chr72E1-72E1|3-44	fly chr72E1-72E1|3-44	1.00000000001359	1.35867875888467e-11	29	0	0	368	25010
fly chr21-60	fly chr21-60	1.00000000001368	1.36800976602858e-11	129	0	0	368	25010
fly chr80F-80F|3-[47]	fly chr80F-80F|3-[47]	1.00000000001653	1.65322259975405e-11	7	0	0	368	25010
fly chr60D5-60D5|2-107 cM	fly chr60D5-60D5|2-107 cM	1.00000000001653	1.65322259975405e-11	7	0	0	368	25010
fly chr59E1-59E1|2-103	fly chr59E1-59E1|2-103	1.00000000001653	1.65322259975405e-11	7	0	0	368	25010
fly chr21B2-21B2|2-0.5 cM	fly chr21B2-21B2|2-0.5 cM	1.00000000001653	1.65322259975405e-11	7	0	0	368	25010
fly chr73C1-73C1|3-44	fly chr73C1-73C1|3-44	1.00000000001653	1.65322259975405e-11	7	0	0	368	25010
fly chr75F2-75F2|3-45	fly chr75F2-75F2|3-45	1.00000000001653	1.65322259975405e-11	7	0	0	368	25010
fly chr33E4-33E4|2-46	fly chr33E4-33E4|2-46	1.00000000001653	1.65322259975405e-11	7	0	0	368	25010
fly chr83A4-83A4|3-47.5	fly chr83A4-83A4|3-47.5	1.00000000001653	1.65322259975405e-11	7	0	0	368	25010
fly chr87D7-87D7|3-53	fly chr87D7-87D7|3-53	1.00000000001653	1.65322259975405e-11	7	0	0	368	25010
fly chr84E5-84E5|3-48	fly chr84E5-84E5|3-48	1.00000000001653	1.65322259975405e-11	7	0	0	368	25010
fly chr38F3-38F3|2-54	fly chr38F3-38F3|2-54	1.00000000001653	1.65322259975405e-11	7	0	0	368	25010
fly chr84E5-84E5|3-48 cM	fly chr84E5-84E5|3-48 cM	1.00000000001653	1.65322259975405e-11	7	0	0	368	25010
fly chr85E4-85E4|3-49	fly chr85E4-85E4|3-49	1.00000000001653	1.65322259975405e-11	7	0	0	368	25010
fly chr59D8-59D8|2-102 cM	fly chr59D8-59D8|2-102 cM	1.00000000001653	1.65322259975405e-11	7	0	0	368	25010
fly chr1B4-1B4|1-0 cM	fly chr1B4-1B4|1-0 cM	1.00000000001653	1.65322259975405e-11	7	0	0	368	25010
fly chr9F5-9F5|1-33	fly chr9F5-9F5|1-33	1.00000000001653	1.65322259975405e-11	7	0	0	368	25010
fly chr98F6-98F7|3-[99] cM	fly chr98F6-98F7|3-[99] cM	1.00000000001653	1.65322259975405e-11	7	0	0	368	25010
fly chr93D8-93D9|3-71 cM	fly chr93D8-93D9|3-71 cM	1.00000000001653	1.65322259975405e-11	7	0	0	368	25010
fly chr22F4-22F4|2-6 cM	fly chr22F4-22F4|2-6 cM	1.00000000001653	1.65322259975405e-11	7	0	0	368	25010
fly chr52F11-52F11|2-78 cM	fly chr52F11-52F11|2-78 cM	1.00000000001653	1.65322259975405e-11	7	0	0	368	25010
fly chr85B2-85B2|3-48	fly chr85B2-85B2|3-48	1.00000000001653	1.65322259975405e-11	7	0	0	368	25010
fly chr83B2-83B2|3-47.5	fly chr83B2-83B2|3-47.5	1.00000000001653	1.65322259975405e-11	7	0	0	368	25010
fly chr68C9-68C9|3-36	fly chr68C9-68C9|3-36	1.00000000001653	1.65322259975405e-11	7	0	0	368	25010
fly chr63A3-63A3|3-5 cM	fly chr63A3-63A3|3-5 cM	1.00000000001653	1.65322259975405e-11	7	0	0	368	25010
fly chr96A21-96C2	fly chr96A21-96C2	1.00000000001653	1.65322259975405e-11	7	0	0	368	25010
fly chr79E4-79E4|3-47	fly chr79E4-79E4|3-47	1.00000000001653	1.65322259975405e-11	7	0	0	368	25010
fly chr63A3-63A3|3-5	fly chr63A3-63A3|3-5	1.00000000001653	1.65322259975405e-11	7	0	0	368	25010
fly chr89A2-89A2|3-58 cM	fly chr89A2-89A2|3-58 cM	1.00000000001653	1.65322259975405e-11	7	0	0	368	25010
fly chr22C1-22C1|2-4	fly chr22C1-22C1|2-4	1.00000000001653	1.65322259975405e-11	7	0	0	368	25010
fly chr1-33.0 cM	fly chr1-33.0 cM	1.00000000001653	1.65322259975405e-11	7	0	0	368	25010
fly chr86C5-86C5|3-50	fly chr86C5-86C5|3-50	1.00000000001653	1.65322259975405e-11	7	0	0	368	25010
fly chr87D7-87D7|3-53 cM	fly chr87D7-87D7|3-53 cM	1.00000000001653	1.65322259975405e-11	7	0	0	368	25010
fly chr59D6-59D6|2-102 cM	fly chr59D6-59D6|2-102 cM	1.00000000001653	1.65322259975405e-11	7	0	0	368	25010
fly chr83C5-83C5|3-47.5 cM	fly chr83C5-83C5|3-47.5 cM	1.00000000001653	1.65322259975405e-11	7	0	0	368	25010
fly chr63A2-63A2|3-5 cM	fly chr63A2-63A2|3-5 cM	1.00000000001653	1.65322259975405e-11	7	0	0	368	25010
fly chr42A8-42A8|2-55 cM	fly chr42A8-42A8|2-55 cM	1.00000000001653	1.65322259975405e-11	7	0	0	368	25010
fly chr52F11-52F11|2-78	fly chr52F11-52F11|2-78	1.00000000001653	1.65322259975405e-11	7	0	0	368	25010
fly chr14B9-14B9|1-53	fly chr14B9-14B9|1-53	1.00000000001653	1.65322259975405e-11	7	0	0	368	25010
fly chr30F2-30F2|2-38 cM	fly chr30F2-30F2|2-38 cM	1.00000000001653	1.65322259975405e-11	7	0	0	368	25010
fly chr99C1-99C1|3-99 cM	fly chr99C1-99C1|3-99 cM	1.00000000001653	1.65322259975405e-11	7	0	0	368	25010
fly chr75C7-75C7|3-45	fly chr75C7-75C7|3-45	1.00000000001653	1.65322259975405e-11	7	0	0	368	25010
fly chr88A9-88A9|3-54	fly chr88A9-88A9|3-54	1.00000000001653	1.65322259975405e-11	7	0	0	368	25010
fly chr26E3-26E3|2-21 cM	fly chr26E3-26E3|2-21 cM	1.00000000001653	1.65322259975405e-11	7	0	0	368	25010
fly chr76B6-76B6|3-45	fly chr76B6-76B6|3-45	1.00000000001653	1.65322259975405e-11	7	0	0	368	25010
fly chr65F5-65F5|3-20	fly chr65F5-65F5|3-20	1.00000000001653	1.65322259975405e-11	7	0	0	368	25010
fly chr54B1-54B1|2-82 cM	fly chr54B1-54B1|2-82 cM	1.00000000001653	1.65322259975405e-11	7	0	0	368	25010
fly chr7B3-7B3|1-20 cM	fly chr7B3-7B3|1-20 cM	1.00000000001653	1.65322259975405e-11	7	0	0	368	25010
fly chr64A5-64B10	fly chr64A5-64B10	1.00000000001653	1.65322259975405e-11	7	0	0	368	25010
fly chr49F13-49F13|2-68 cM	fly chr49F13-49F13|2-68 cM	1.00000000001653	1.65322259975405e-11	7	0	0	368	25010
fly chr79F3-79F3|3-47	fly chr79F3-79F3|3-47	1.00000000001653	1.65322259975405e-11	7	0	0	368	25010
fly chr71C2-71C2|3-43 cM	fly chr71C2-71C2|3-43 cM	1.00000000001653	1.65322259975405e-11	7	0	0	368	25010
fly chr36C2-36C2|2-53	fly chr36C2-36C2|2-53	1.00000000001653	1.65322259975405e-11	7	0	0	368	25010
fly chr94A2-94A2|3-74	fly chr94A2-94A2|3-74	1.00000000001653	1.65322259975405e-11	7	0	0	368	25010
fly chr25F1-25F1|2-17	fly chr25F1-25F1|2-17	1.00000000001653	1.65322259975405e-11	7	0	0	368	25010
fly chr22C1-22C1|2-4 cM	fly chr22C1-22C1|2-4 cM	1.00000000001653	1.65322259975405e-11	7	0	0	368	25010
fly chr58D2-58D2|2-99 cM	fly chr58D2-58D2|2-99 cM	1.00000000001653	1.65322259975405e-11	7	0	0	368	25010
fly chr38F3-38F3|2-54 cM	fly chr38F3-38F3|2-54 cM	1.00000000001653	1.65322259975405e-11	7	0	0	368	25010
fly chr65C3-65C3|3-17 cM	fly chr65C3-65C3|3-17 cM	1.00000000001653	1.65322259975405e-11	7	0	0	368	25010
fly chr59E1-59E1|2-103 cM	fly chr59E1-59E1|2-103 cM	1.00000000001653	1.65322259975405e-11	7	0	0	368	25010
fly chr73A10-73A10|3-44 cM	fly chr73A10-73A10|3-44 cM	1.00000000001653	1.65322259975405e-11	7	0	0	368	25010
fly chr89B18-89B18|3-58	fly chr89B18-89B18|3-58	1.00000000001653	1.65322259975405e-11	7	0	0	368	25010
fly chr60B5-60B5|2-106	fly chr60B5-60B5|2-106	1.00000000001653	1.65322259975405e-11	7	0	0	368	25010
fly chr3F2-3F2|1-5	fly chr3F2-3F2|1-5	1.00000000001653	1.65322259975405e-11	7	0	0	368	25010
fly chr91F4-91F4|3-66	fly chr91F4-91F4|3-66	1.00000000001653	1.65322259975405e-11	7	0	0	368	25010
fly chr78A2-78A2|3-47 cM	fly chr78A2-78A2|3-47 cM	1.00000000001653	1.65322259975405e-11	7	0	0	368	25010
fly chr7B1-7B1|1-20	fly chr7B1-7B1|1-20	1.00000000001653	1.65322259975405e-11	7	0	0	368	25010
fly chr64D2-64D2|3-14 cM	fly chr64D2-64D2|3-14 cM	1.00000000001653	1.65322259975405e-11	7	0	0	368	25010
fly chr1B4-1B4|1-0	fly chr1B4-1B4|1-0	1.00000000001653	1.65322259975405e-11	7	0	0	368	25010
fly chr82D2-82D2|3-47.1	fly chr82D2-82D2|3-47.1	1.00000000001653	1.65322259975405e-11	7	0	0	368	25010
fly chr85C1-85C1|3-48 cM	fly chr85C1-85C1|3-48 cM	1.00000000001653	1.65322259975405e-11	7	0	0	368	25010
fly chr77F4-77F4|3-47	fly chr77F4-77F4|3-47	1.00000000001653	1.65322259975405e-11	7	0	0	368	25010
fly chr59F7-59F7|2-104	fly chr59F7-59F7|2-104	1.00000000001653	1.65322259975405e-11	7	0	0	368	25010
fly chr89B18-89B18|3-58 cM	fly chr89B18-89B18|3-58 cM	1.00000000001653	1.65322259975405e-11	7	0	0	368	25010
fly chr79F5-79F5|3-47	fly chr79F5-79F5|3-47	1.00000000001653	1.65322259975405e-11	7	0	0	368	25010
fly chr52A10-52A10|2-74	fly chr52A10-52A10|2-74	1.00000000001653	1.65322259975405e-11	7	0	0	368	25010
fly chr65A7-65A7|3-16 cM	fly chr65A7-65A7|3-16 cM	1.00000000001653	1.65322259975405e-11	7	0	0	368	25010
fly chr34A10-34A10|2-47	fly chr34A10-34A10|2-47	1.00000000001653	1.65322259975405e-11	7	0	0	368	25010
fly chr9B4-9B4|1-31	fly chr9B4-9B4|1-31	1.00000000001653	1.65322259975405e-11	7	0	0	368	25010
fly chr63B14-63B14|3-6 cM	fly chr63B14-63B14|3-6 cM	1.00000000001653	1.65322259975405e-11	7	0	0	368	25010
fly chr79A4-79A4|3-47	fly chr79A4-79A4|3-47	1.00000000001653	1.65322259975405e-11	7	0	0	368	25010
fly chr92F1-92F1|3-69	fly chr92F1-92F1|3-69	1.00000000001653	1.65322259975405e-11	7	0	0	368	25010
fly chr98F6-98F7|3-[99]	fly chr98F6-98F7|3-[99]	1.00000000001653	1.65322259975405e-11	7	0	0	368	25010
fly chr26E3-26E3|2-21	fly chr26E3-26E3|2-21	1.00000000001653	1.65322259975405e-11	7	0	0	368	25010
fly chr57D11-57D11|2-94	fly chr57D11-57D11|2-94	1.00000000001653	1.65322259975405e-11	7	0	0	368	25010
fly chr87D9-87D9|3-53	fly chr87D9-87D9|3-53	1.00000000001653	1.65322259975405e-11	7	0	0	368	25010
fly chr65A10-65A10|3-16	fly chr65A10-65A10|3-16	1.00000000001653	1.65322259975405e-11	7	0	0	368	25010
fly chr77F4-77F4|3-47 cM	fly chr77F4-77F4|3-47 cM	1.00000000001653	1.65322259975405e-11	7	0	0	368	25010
fly chr24E2-25A2|2-[13]	fly chr24E2-25A2|2-[13]	1.00000000001653	1.65322259975405e-11	7	0	0	368	25010
fly chr78E5-78E5|3-47 cM	fly chr78E5-78E5|3-47 cM	1.00000000001653	1.65322259975405e-11	7	0	0	368	25010
fly chr51D1-51D1|2-73	fly chr51D1-51D1|2-73	1.00000000001653	1.65322259975405e-11	7	0	0	368	25010
fly chr37E1-37E1|2-54 cM	fly chr37E1-37E1|2-54 cM	1.00000000001653	1.65322259975405e-11	7	0	0	368	25010
fly chr60A3-60A3	fly chr60A3-60A3	1.00000000001653	1.65322259975405e-11	7	0	0	368	25010
fly chr65A10-65A10|3-16 cM	fly chr65A10-65A10|3-16 cM	1.00000000001653	1.65322259975405e-11	7	0	0	368	25010
fly chr83B2-83B2|3-47.5 cM	fly chr83B2-83B2|3-47.5 cM	1.00000000001653	1.65322259975405e-11	7	0	0	368	25010
fly chr99B1-99B1|3-99 cM	fly chr99B1-99B1|3-99 cM	1.00000000001653	1.65322259975405e-11	7	0	0	368	25010
fly chr66E3-66E3|3-27	fly chr66E3-66E3|3-27	1.00000000001653	1.65322259975405e-11	7	0	0	368	25010
fly chr60B5-60B5|2-106 cM	fly chr60B5-60B5|2-106 cM	1.00000000001653	1.65322259975405e-11	7	0	0	368	25010
fly chr2F2-2F2|1-0.9	fly chr2F2-2F2|1-0.9	1.00000000001653	1.65322259975405e-11	7	0	0	368	25010
fly chr18C7-18C7|1-62 cM	fly chr18C7-18C7|1-62 cM	1.00000000001653	1.65322259975405e-11	7	0	0	368	25010
fly chr1-62.5	fly chr1-62.5	1.00000000001653	1.65322259975405e-11	7	0	0	368	25010
fly chr12E5-12E5|1-48 cM	fly chr12E5-12E5|1-48 cM	1.00000000001653	1.65322259975405e-11	7	0	0	368	25010
fly chr34A8-34A8|2-47 cM	fly chr34A8-34A8|2-47 cM	1.00000000001653	1.65322259975405e-11	7	0	0	368	25010
fly chr30A8-30A8|2-35 cM	fly chr30A8-30A8|2-35 cM	1.00000000001653	1.65322259975405e-11	7	0	0	368	25010
fly chr24B1-24B1|2-10 cM	fly chr24B1-24B1|2-10 cM	1.00000000001653	1.65322259975405e-11	7	0	0	368	25010
fly chr17C1-17C1|1-60	fly chr17C1-17C1|1-60	1.00000000001653	1.65322259975405e-11	7	0	0	368	25010
fly chr2B14-2B14|1-0.2 cM	fly chr2B14-2B14|1-0.2 cM	1.00000000001653	1.65322259975405e-11	7	0	0	368	25010
fly chr73C1-73C1|3-44 cM	fly chr73C1-73C1|3-44 cM	1.00000000001653	1.65322259975405e-11	7	0	0	368	25010
fly chr83C5-83C5|3-47.5	fly chr83C5-83C5|3-47.5	1.00000000001653	1.65322259975405e-11	7	0	0	368	25010
fly chr16F6-16F6|1-59 cM	fly chr16F6-16F6|1-59 cM	1.00000000001653	1.65322259975405e-11	7	0	0	368	25010
fly chr51E5-51E5|2-74	fly chr51E5-51E5|2-74	1.00000000001653	1.65322259975405e-11	7	0	0	368	25010
fly chr79E4-79E4|3-47 cM	fly chr79E4-79E4|3-47 cM	1.00000000001653	1.65322259975405e-11	7	0	0	368	25010
fly chr12E5-12E5|1-48	fly chr12E5-12E5|1-48	1.00000000001653	1.65322259975405e-11	7	0	0	368	25010
fly chr7B1-7B1|1-20 cM	fly chr7B1-7B1|1-20 cM	1.00000000001653	1.65322259975405e-11	7	0	0	368	25010
fly chr10A8-10A8|1-33 cM	fly chr10A8-10A8|1-33 cM	1.00000000001653	1.65322259975405e-11	7	0	0	368	25010
fly chr80F-80F|3-[47] cM	fly chr80F-80F|3-[47] cM	1.00000000001653	1.65322259975405e-11	7	0	0	368	25010
fly chr50E6-50E6|2-69 cM	fly chr50E6-50E6|2-69 cM	1.00000000001653	1.65322259975405e-11	7	0	0	368	25010
fly chr54B1-54B1|2-82	fly chr54B1-54B1|2-82	1.00000000001653	1.65322259975405e-11	7	0	0	368	25010
fly chr66D5-66D5|3-26 cM	fly chr66D5-66D5|3-26 cM	1.00000000001653	1.65322259975405e-11	7	0	0	368	25010
fly chr67B5-67B5|3-29	fly chr67B5-67B5|3-29	1.00000000001653	1.65322259975405e-11	7	0	0	368	25010
fly chr5E1-5E1|1-16 cM	fly chr5E1-5E1|1-16 cM	1.00000000001653	1.65322259975405e-11	7	0	0	368	25010
fly chr85E4-85E4|3-49 cM	fly chr85E4-85E4|3-49 cM	1.00000000001653	1.65322259975405e-11	7	0	0	368	25010
fly chr85C1-85C1|3-48	fly chr85C1-85C1|3-48	1.00000000001653	1.65322259975405e-11	7	0	0	368	25010
fly chr91F4-91F4|3-66 cM	fly chr91F4-91F4|3-66 cM	1.00000000001653	1.65322259975405e-11	7	0	0	368	25010
fly chr32D4-32D4|2-44 cM	fly chr32D4-32D4|2-44 cM	1.00000000001653	1.65322259975405e-11	7	0	0	368	25010
fly chr36E2-36E2|2-53 cM	fly chr36E2-36E2|2-53 cM	1.00000000001653	1.65322259975405e-11	7	0	0	368	25010
fly chr8D1-8D1|1-27 cM	fly chr8D1-8D1|1-27 cM	1.00000000001653	1.65322259975405e-11	7	0	0	368	25010
fly chr7B3-7B3|1-20	fly chr7B3-7B3|1-20	1.00000000001653	1.65322259975405e-11	7	0	0	368	25010
fly chr98E5-98E5|3-97 cM	fly chr98E5-98E5|3-97 cM	1.00000000001653	1.65322259975405e-11	7	0	0	368	25010
fly chr83B7-83B7|3-47.5	fly chr83B7-83B7|3-47.5	1.00000000001653	1.65322259975405e-11	7	0	0	368	25010
fly chr84F13-84F13|3-48	fly chr84F13-84F13|3-48	1.00000000001653	1.65322259975405e-11	7	0	0	368	25010
fly chr79F3-79F3|3-47 cM	fly chr79F3-79F3|3-47 cM	1.00000000001653	1.65322259975405e-11	7	0	0	368	25010
fly chr36A12-36A12|2-52 cM	fly chr36A12-36A12|2-52 cM	1.00000000001653	1.65322259975405e-11	7	0	0	368	25010
fly chr32D4-32D4|2-44	fly chr32D4-32D4|2-44	1.00000000001653	1.65322259975405e-11	7	0	0	368	25010
fly chr60D13-60D13|2-107	fly chr60D13-60D13|2-107	1.00000000001653	1.65322259975405e-11	7	0	0	368	25010
fly chr42A8-42A8|2-55	fly chr42A8-42A8|2-55	1.00000000001653	1.65322259975405e-11	7	0	0	368	25010
fly chr67C2-67C2|3-31	fly chr67C2-67C2|3-31	1.00000000001653	1.65322259975405e-11	7	0	0	368	25010
fly chr25D2-25D2|2-16 cM	fly chr25D2-25D2|2-16 cM	1.00000000001653	1.65322259975405e-11	7	0	0	368	25010
fly chr8C14-8C14|1-26	fly chr8C14-8C14|1-26	1.00000000001653	1.65322259975405e-11	7	0	0	368	25010
fly chr3-45 cM	fly chr3-45 cM	1.00000000001653	1.65322259975405e-11	7	0	0	368	25010
fly chr36E2-36E2|2-53	fly chr36E2-36E2|2-53	1.00000000001653	1.65322259975405e-11	7	0	0	368	25010
fly chr4F5-4F5|1-11	fly chr4F5-4F5|1-11	1.00000000001653	1.65322259975405e-11	7	0	0	368	25010
fly chr20A4-20A4|1-66	fly chr20A4-20A4|1-66	1.00000000001653	1.65322259975405e-11	7	0	0	368	25010
fly chr68A6-68A6|3-34 cM	fly chr68A6-68A6|3-34 cM	1.00000000001653	1.65322259975405e-11	7	0	0	368	25010
fly chr59D8-59D8|2-102	fly chr59D8-59D8|2-102	1.00000000001653	1.65322259975405e-11	7	0	0	368	25010
fly chr34C1-34C1|2-48	fly chr34C1-34C1|2-48	1.00000000001653	1.65322259975405e-11	7	0	0	368	25010
fly chr64D2-64D2|3-14	fly chr64D2-64D2|3-14	1.00000000001653	1.65322259975405e-11	7	0	0	368	25010
fly chr25F5-25F5|2-17	fly chr25F5-25F5|2-17	1.00000000001653	1.65322259975405e-11	7	0	0	368	25010
fly chr68C9-68C9|3-36 cM	fly chr68C9-68C9|3-36 cM	1.00000000001653	1.65322259975405e-11	7	0	0	368	25010
fly chr3-45	fly chr3-45	1.00000000001653	1.65322259975405e-11	7	0	0	368	25010
fly chr87D9-87D9|3-53 cM	fly chr87D9-87D9|3-53 cM	1.00000000001653	1.65322259975405e-11	7	0	0	368	25010
fly chr91D4-91D4|3-65 cM	fly chr91D4-91D4|3-65 cM	1.00000000001653	1.65322259975405e-11	7	0	0	368	25010
fly chr70D4-70D4|3-42	fly chr70D4-70D4|3-42	1.00000000001653	1.65322259975405e-11	7	0	0	368	25010
fly chr92F1-92F1|3-69 cM	fly chr92F1-92F1|3-69 cM	1.00000000001653	1.65322259975405e-11	7	0	0	368	25010
fly chr66C11-66C11|3-24 cM	fly chr66C11-66C11|3-24 cM	1.00000000001653	1.65322259975405e-11	7	0	0	368	25010
fly chr58A2-58A2|2-97	fly chr58A2-58A2|2-97	1.00000000001653	1.65322259975405e-11	7	0	0	368	25010
fly chr79A4-79A4|3-47 cM	fly chr79A4-79A4|3-47 cM	1.00000000001653	1.65322259975405e-11	7	0	0	368	25010
fly chr33E4-33E4|2-46 cM	fly chr33E4-33E4|2-46 cM	1.00000000001653	1.65322259975405e-11	7	0	0	368	25010
fly chr37E1-37E1|2-54	fly chr37E1-37E1|2-54	1.00000000001653	1.65322259975405e-11	7	0	0	368	25010
fly chr4B6-4B6|1-7 cM	fly chr4B6-4B6|1-7 cM	1.00000000001653	1.65322259975405e-11	7	0	0	368	25010
fly chr94A12-94A12|3-74 cM	fly chr94A12-94A12|3-74 cM	1.00000000001653	1.65322259975405e-11	7	0	0	368	25010
fly chr6D1-7A2|1-[18] cM	fly chr6D1-7A2|1-[18] cM	1.00000000001653	1.65322259975405e-11	7	0	0	368	25010
fly chr30F2-30F2|2-38	fly chr30F2-30F2|2-38	1.00000000001653	1.65322259975405e-11	7	0	0	368	25010
fly chr2B14-2B14|1-0.2	fly chr2B14-2B14|1-0.2	1.00000000001653	1.65322259975405e-11	7	0	0	368	25010
fly chr83B8-83B8|3-47.5	fly chr83B8-83B8|3-47.5	1.00000000001653	1.65322259975405e-11	7	0	0	368	25010
fly chr36B1-36B1|2-53 cM	fly chr36B1-36B1|2-53 cM	1.00000000001653	1.65322259975405e-11	7	0	0	368	25010
fly chr84D6-84D6|3-48 cM	fly chr84D6-84D6|3-48 cM	1.00000000001653	1.65322259975405e-11	7	0	0	368	25010
fly chr51D1-51D1|2-73 cM	fly chr51D1-51D1|2-73 cM	1.00000000001653	1.65322259975405e-11	7	0	0	368	25010
fly chr37B8-37B8|2-54	fly chr37B8-37B8|2-54	1.00000000001653	1.65322259975405e-11	7	0	0	368	25010
fly chr83A4-83A4|3-47.5 cM	fly chr83A4-83A4|3-47.5 cM	1.00000000001653	1.65322259975405e-11	7	0	0	368	25010
fly chr68F5-68F5|3-38	fly chr68F5-68F5|3-38	1.00000000001653	1.65322259975405e-11	7	0	0	368	25010
fly chr5E1-5E1|1-16	fly chr5E1-5E1|1-16	1.00000000001653	1.65322259975405e-11	7	0	0	368	25010
fly chr36A12-36A12|2-52	fly chr36A12-36A12|2-52	1.00000000001653	1.65322259975405e-11	7	0	0	368	25010
fly chr51E5-51E5|2-74 cM	fly chr51E5-51E5|2-74 cM	1.00000000001653	1.65322259975405e-11	7	0	0	368	25010
fly chr76B6-76B6|3-45 cM	fly chr76B6-76B6|3-45 cM	1.00000000001653	1.65322259975405e-11	7	0	0	368	25010
fly chr92A10-92A10|3-66 cM	fly chr92A10-92A10|3-66 cM	1.00000000001653	1.65322259975405e-11	7	0	0	368	25010
fly chr26B2-26B2|2-18	fly chr26B2-26B2|2-18	1.00000000001653	1.65322259975405e-11	7	0	0	368	25010
fly chr75C7-75C7|3-45 cM	fly chr75C7-75C7|3-45 cM	1.00000000001653	1.65322259975405e-11	7	0	0	368	25010
fly chr25D2-25D2|2-16	fly chr25D2-25D2|2-16	1.00000000001653	1.65322259975405e-11	7	0	0	368	25010
fly chr6D1-7A2|1-[18]	fly chr6D1-7A2|1-[18]	1.00000000001653	1.65322259975405e-11	7	0	0	368	25010
fly chr68C2-68C2|3-36 cM	fly chr68C2-68C2|3-36 cM	1.00000000001653	1.65322259975405e-11	7	0	0	368	25010
fly chr36B1-36B1|2-53	fly chr36B1-36B1|2-53	1.00000000001653	1.65322259975405e-11	7	0	0	368	25010
fly chr30A8-30A8|2-35	fly chr30A8-30A8|2-35	1.00000000001653	1.65322259975405e-11	7	0	0	368	25010
fly chr6C10-6C10|1-18 cM	fly chr6C10-6C10|1-18 cM	1.00000000001653	1.65322259975405e-11	7	0	0	368	25010
fly chr89D6-89D6|3-59 cM	fly chr89D6-89D6|3-59 cM	1.00000000001653	1.65322259975405e-11	7	0	0	368	25010
fly chr23A5-23A5|2-7 cM	fly chr23A5-23A5|2-7 cM	1.00000000001653	1.65322259975405e-11	7	0	0	368	25010
fly chr25F1-25F1|2-17 cM	fly chr25F1-25F1|2-17 cM	1.00000000001653	1.65322259975405e-11	7	0	0	368	25010
fly chr14B9-14B9|1-53 cM	fly chr14B9-14B9|1-53 cM	1.00000000001653	1.65322259975405e-11	7	0	0	368	25010
fly chr91D4-91D4|3-65	fly chr91D4-91D4|3-65	1.00000000001653	1.65322259975405e-11	7	0	0	368	25010
fly chr10A8-10A8|1-33	fly chr10A8-10A8|1-33	1.00000000001653	1.65322259975405e-11	7	0	0	368	25010
fly chr59F7-59F7|2-104 cM	fly chr59F7-59F7|2-104 cM	1.00000000001653	1.65322259975405e-11	7	0	0	368	25010
fly chr49F13-49F13|2-68	fly chr49F13-49F13|2-68	1.00000000001653	1.65322259975405e-11	7	0	0	368	25010
fly chr55C7-55C7|2-85	fly chr55C7-55C7|2-85	1.00000000001653	1.65322259975405e-11	7	0	0	368	25010
fly chr36B3-36B3|2-53 cM	fly chr36B3-36B3|2-53 cM	1.00000000001653	1.65322259975405e-11	7	0	0	368	25010
fly chr37B8-37B8|2-54 cM	fly chr37B8-37B8|2-54 cM	1.00000000001653	1.65322259975405e-11	7	0	0	368	25010
fly chr89A2-89A2|3-58	fly chr89A2-89A2|3-58	1.00000000001653	1.65322259975405e-11	7	0	0	368	25010
fly chr42F3-42F3|2-55 cM	fly chr42F3-42F3|2-55 cM	1.00000000001653	1.65322259975405e-11	7	0	0	368	25010
fly chr4F4-4F4|1-11	fly chr4F4-4F4|1-11	1.00000000001653	1.65322259975405e-11	7	0	0	368	25010
fly chr32B3-32B3|2-43	fly chr32B3-32B3|2-43	1.00000000001653	1.65322259975405e-11	7	0	0	368	25010
fly chr3F2-3F2|1-5 cM	fly chr3F2-3F2|1-5 cM	1.00000000001653	1.65322259975405e-11	7	0	0	368	25010
fly chr57D11-57D11|2-94 cM	fly chr57D11-57D11|2-94 cM	1.00000000001653	1.65322259975405e-11	7	0	0	368	25010
fly chr63C1-63C1|3-7	fly chr63C1-63C1|3-7	1.00000000001653	1.65322259975405e-11	7	0	0	368	25010
fly chr34A8-34A8|2-47	fly chr34A8-34A8|2-47	1.00000000001653	1.65322259975405e-11	7	0	0	368	25010
fly chr68F5-68F5|3-38 cM	fly chr68F5-68F5|3-38 cM	1.00000000001653	1.65322259975405e-11	7	0	0	368	25010
fly chr83E1-83E1|3-47.5 cM	fly chr83E1-83E1|3-47.5 cM	1.00000000001653	1.65322259975405e-11	7	0	0	368	25010
fly chr92F10-92F10|3-69	fly chr92F10-92F10|3-69	1.00000000001653	1.65322259975405e-11	7	0	0	368	25010
fly chr9B4-9B4|1-31 cM	fly chr9B4-9B4|1-31 cM	1.00000000001653	1.65322259975405e-11	7	0	0	368	25010
fly chr55C7-55C7|2-85 cM	fly chr55C7-55C7|2-85 cM	1.00000000001653	1.65322259975405e-11	7	0	0	368	25010
fly chr15E6-15E6|1-57	fly chr15E6-15E6|1-57	1.00000000001653	1.65322259975405e-11	7	0	0	368	25010
fly chr4B6-4B6|1-7	fly chr4B6-4B6|1-7	1.00000000001653	1.65322259975405e-11	7	0	0	368	25010
fly chr22F4-22F4|2-6	fly chr22F4-22F4|2-6	1.00000000001653	1.65322259975405e-11	7	0	0	368	25010
fly chr21B2-21B2|2-0.5	fly chr21B2-21B2|2-0.5	1.00000000001653	1.65322259975405e-11	7	0	0	368	25010
fly chr30A3-30C5	fly chr30A3-30C5	1.00000000001653	1.65322259975405e-11	7	0	0	368	25010
fly chr28E7-28E7|2-30	fly chr28E7-28E7|2-30	1.00000000001653	1.65322259975405e-11	7	0	0	368	25010
fly chr9F5-9F5|1-33 cM	fly chr9F5-9F5|1-33 cM	1.00000000001653	1.65322259975405e-11	7	0	0	368	25010
fly chr34A10-34A10|2-47 cM	fly chr34A10-34A10|2-47 cM	1.00000000001653	1.65322259975405e-11	7	0	0	368	25010
fly chr64B2-64B2|3- cM	fly chr64B2-64B2|3- cM	1.00000000001653	1.65322259975405e-11	7	0	0	368	25010
fly chr50E6-50E6|2-69	fly chr50E6-50E6|2-69	1.00000000001653	1.65322259975405e-11	7	0	0	368	25010
fly chr60A14-60A14|2-105	fly chr60A14-60A14|2-105	1.00000000001653	1.65322259975405e-11	7	0	0	368	25010
fly chr94A12-94A12|3-74	fly chr94A12-94A12|3-74	1.00000000001653	1.65322259975405e-11	7	0	0	368	25010
fly chr58D2-58D2|2-99	fly chr58D2-58D2|2-99	1.00000000001653	1.65322259975405e-11	7	0	0	368	25010
fly chr75E4-75E4|3-45	fly chr75E4-75E4|3-45	1.00000000001653	1.65322259975405e-11	7	0	0	368	25010
fly chr92F10-92F10|3-69 cM	fly chr92F10-92F10|3-69 cM	1.00000000001653	1.65322259975405e-11	7	0	0	368	25010
fly chr19F2-19F2|1-65	fly chr19F2-19F2|1-65	1.00000000001653	1.65322259975405e-11	7	0	0	368	25010
fly chr18C7-18C7|1-62	fly chr18C7-18C7|1-62	1.00000000001653	1.65322259975405e-11	7	0	0	368	25010
fly chr1-33.0	fly chr1-33.0	1.00000000001653	1.65322259975405e-11	7	0	0	368	25010
fly chr13B3-13B3|1-50 cM	fly chr13B3-13B3|1-50 cM	1.00000000001653	1.65322259975405e-11	7	0	0	368	25010
fly chr36C2-36C2|2-53 cM	fly chr36C2-36C2|2-53 cM	1.00000000001653	1.65322259975405e-11	7	0	0	368	25010
fly chr94A2-94A2|3-74 cM	fly chr94A2-94A2|3-74 cM	1.00000000001653	1.65322259975405e-11	7	0	0	368	25010
fly chr8C4-8C4|1-26	fly chr8C4-8C4|1-26	1.00000000001653	1.65322259975405e-11	7	0	0	368	25010
fly chr92A10-92A10|3-66	fly chr92A10-92A10|3-66	1.00000000001653	1.65322259975405e-11	7	0	0	368	25010
fly chr65C3-65C3|3-17	fly chr65C3-65C3|3-17	1.00000000001653	1.65322259975405e-11	7	0	0	368	25010
fly chr85D11-85E2|3-[49]	fly chr85D11-85E2|3-[49]	1.00000000001653	1.65322259975405e-11	7	0	0	368	25010
fly chr96C9-96C9|3-87	fly chr96C9-96C9|3-87	1.00000000001653	1.65322259975405e-11	7	0	0	368	25010
fly chr89D6-89D6|3-59	fly chr89D6-89D6|3-59	1.00000000001653	1.65322259975405e-11	7	0	0	368	25010
fly chr78E1-78E1|3-47 cM	fly chr78E1-78E1|3-47 cM	1.00000000001653	1.65322259975405e-11	7	0	0	368	25010
fly chr60D13-60D13|2-107 cM	fly chr60D13-60D13|2-107 cM	1.00000000001653	1.65322259975405e-11	7	0	0	368	25010
fly chr86C5-86C5|3-50 cM	fly chr86C5-86C5|3-50 cM	1.00000000001653	1.65322259975405e-11	7	0	0	368	25010
fly chr85D11-85E2|3-[49] cM	fly chr85D11-85E2|3-[49] cM	1.00000000001653	1.65322259975405e-11	7	0	0	368	25010
fly chr92B6-92B6|3-67	fly chr92B6-92B6|3-67	1.00000000001653	1.65322259975405e-11	7	0	0	368	25010
fly chr70D4-70D4|3-42 cM	fly chr70D4-70D4|3-42 cM	1.00000000001653	1.65322259975405e-11	7	0	0	368	25010
fly chr68C2-68C2|3-36	fly chr68C2-68C2|3-36	1.00000000001653	1.65322259975405e-11	7	0	0	368	25010
fly chr68A8-68B3|3-[35]	fly chr68A8-68B3|3-[35]	1.00000000001653	1.65322259975405e-11	7	0	0	368	25010
fly chr25A2-25A2|2-13	fly chr25A2-25A2|2-13	1.00000000001653	1.65322259975405e-11	7	0	0	368	25010
fly chr66C11-66C11|3-24	fly chr66C11-66C11|3-24	1.00000000001653	1.65322259975405e-11	7	0	0	368	25010
fly chr48C2-48C2|2-65 cM	fly chr48C2-48C2|2-65 cM	1.00000000001653	1.65322259975405e-11	7	0	0	368	25010
fly chr67C2-67C2|3-31 cM	fly chr67C2-67C2|3-31 cM	1.00000000001653	1.65322259975405e-11	7	0	0	368	25010
fly chr66B11-66B11|3-22	fly chr66B11-66B11|3-22	1.00000000001653	1.65322259975405e-11	7	0	0	368	25010
fly chr38A4-38A4|2-54	fly chr38A4-38A4|2-54	1.00000000001653	1.65322259975405e-11	7	0	0	368	25010
fly chr78E1-78E1|3-47	fly chr78E1-78E1|3-47	1.00000000001653	1.65322259975405e-11	7	0	0	368	25010
fly chr99C1-99C1|3-99	fly chr99C1-99C1|3-99	1.00000000001653	1.65322259975405e-11	7	0	0	368	25010
fly chr13B3-13B3|1-50	fly chr13B3-13B3|1-50	1.00000000001653	1.65322259975405e-11	7	0	0	368	25010
fly chr83B7-83B7|3-47.5 cM	fly chr83B7-83B7|3-47.5 cM	1.00000000001653	1.65322259975405e-11	7	0	0	368	25010
fly chr25A2-25A2|2-13 cM	fly chr25A2-25A2|2-13 cM	1.00000000001653	1.65322259975405e-11	7	0	0	368	25010
fly chr7D17-7D17|1-22 cM	fly chr7D17-7D17|1-22 cM	1.00000000001653	1.65322259975405e-11	7	0	0	368	25010
fly chr60D5-60D5|2-107	fly chr60D5-60D5|2-107	1.00000000001653	1.65322259975405e-11	7	0	0	368	25010
fly chr63C1-63C1|3-7 cM	fly chr63C1-63C1|3-7 cM	1.00000000001653	1.65322259975405e-11	7	0	0	368	25010
fly chr8D1-8D1|1-27	fly chr8D1-8D1|1-27	1.00000000001653	1.65322259975405e-11	7	0	0	368	25010
fly chr25F5-25F5|2-17 cM	fly chr25F5-25F5|2-17 cM	1.00000000001653	1.65322259975405e-11	7	0	0	368	25010
fly chr48C2-48C2|2-65	fly chr48C2-48C2|2-65	1.00000000001653	1.65322259975405e-11	7	0	0	368	25010
fly chr19F2-19F2|1-65 cM	fly chr19F2-19F2|1-65 cM	1.00000000001653	1.65322259975405e-11	7	0	0	368	25010
fly chr68A8-68B3|3-[35] cM	fly chr68A8-68B3|3-[35] cM	1.00000000001653	1.65322259975405e-11	7	0	0	368	25010
fly chr65F5-65F5|3-20 cM	fly chr65F5-65F5|3-20 cM	1.00000000001653	1.65322259975405e-11	7	0	0	368	25010
fly chr32B3-32B3|2-43 cM	fly chr32B3-32B3|2-43 cM	1.00000000001653	1.65322259975405e-11	7	0	0	368	25010
fly chr66C1-66C1|3-24	fly chr66C1-66C1|3-24	1.00000000001653	1.65322259975405e-11	7	0	0	368	25010
fly chr7D17-7D17|1-22	fly chr7D17-7D17|1-22	1.00000000001653	1.65322259975405e-11	7	0	0	368	25010
fly chr88A8-88A8|3-54 cM	fly chr88A8-88A8|3-54 cM	1.00000000001653	1.65322259975405e-11	7	0	0	368	25010
fly chr92B6-92B6|3-67 cM	fly chr92B6-92B6|3-67 cM	1.00000000001653	1.65322259975405e-11	7	0	0	368	25010
fly chr79B2-79B2|3-47	fly chr79B2-79B2|3-47	1.00000000001653	1.65322259975405e-11	7	0	0	368	25010
fly chr66E3-66E3|3-27 cM	fly chr66E3-66E3|3-27 cM	1.00000000001653	1.65322259975405e-11	7	0	0	368	25010
fly chr2A1-2A1|1-0.2 cM	fly chr2A1-2A1|1-0.2 cM	1.00000000001653	1.65322259975405e-11	7	0	0	368	25010
fly chr75E4-75E4|3-45 cM	fly chr75E4-75E4|3-45 cM	1.00000000001653	1.65322259975405e-11	7	0	0	368	25010
fly chr3C10-3C10|1-2	fly chr3C10-3C10|1-2	1.00000000001653	1.65322259975405e-11	7	0	0	368	25010
fly chr34C1-34C1|2-48 cM	fly chr34C1-34C1|2-48 cM	1.00000000001653	1.65322259975405e-11	7	0	0	368	25010
fly chr78E5-78E5|3-47	fly chr78E5-78E5|3-47	1.00000000001653	1.65322259975405e-11	7	0	0	368	25010
fly chr64B2-64B2|3-	fly chr64B2-64B2|3-	1.00000000001653	1.65322259975405e-11	7	0	0	368	25010
fly chr99B1-99B1|3-99	fly chr99B1-99B1|3-99	1.00000000001653	1.65322259975405e-11	7	0	0	368	25010
fly chr16F6-16F6|1-59	fly chr16F6-16F6|1-59	1.00000000001653	1.65322259975405e-11	7	0	0	368	25010
fly chr82D2-82D2|3-47.1 cM	fly chr82D2-82D2|3-47.1 cM	1.00000000001653	1.65322259975405e-11	7	0	0	368	25010
fly chr66D5-66D5|3-26	fly chr66D5-66D5|3-26	1.00000000001653	1.65322259975405e-11	7	0	0	368	25010
fly chr26B2-26B2|2-18 cM	fly chr26B2-26B2|2-18 cM	1.00000000001653	1.65322259975405e-11	7	0	0	368	25010
fly chr64E6-64E6|3-15 cM	fly chr64E6-64E6|3-15 cM	1.00000000001653	1.65322259975405e-11	7	0	0	368	25010
fly chr17C1-17C1|1-60 cM	fly chr17C1-17C1|1-60 cM	1.00000000001653	1.65322259975405e-11	7	0	0	368	25010
fly chr36B3-36B3|2-53	fly chr36B3-36B3|2-53	1.00000000001653	1.65322259975405e-11	7	0	0	368	25010
fly chr66B11-66B11|3-22 cM	fly chr66B11-66B11|3-22 cM	1.00000000001653	1.65322259975405e-11	7	0	0	368	25010
fly chr15E6-15E6|1-57 cM	fly chr15E6-15E6|1-57 cM	1.00000000001653	1.65322259975405e-11	7	0	0	368	25010
fly chr98E5-98E5|3-97	fly chr98E5-98E5|3-97	1.00000000001653	1.65322259975405e-11	7	0	0	368	25010
fly chr28E7-28E7|2-30 cM	fly chr28E7-28E7|2-30 cM	1.00000000001653	1.65322259975405e-11	7	0	0	368	25010
fly chr71C2-71C2|3-43	fly chr71C2-71C2|3-43	1.00000000001653	1.65322259975405e-11	7	0	0	368	25010
fly chr10F1-10F1|1-37	fly chr10F1-10F1|1-37	1.00000000001653	1.65322259975405e-11	7	0	0	368	25010
fly chr3C10-3C10|1-2 cM	fly chr3C10-3C10|1-2 cM	1.00000000001653	1.65322259975405e-11	7	0	0	368	25010
fly chr73A10-73A10|3-44	fly chr73A10-73A10|3-44	1.00000000001653	1.65322259975405e-11	7	0	0	368	25010
fly chr12F5-12F5|1-49	fly chr12F5-12F5|1-49	1.00000000001653	1.65322259975405e-11	7	0	0	368	25010
fly chr11E3-11E3|1-42 cM	fly chr11E3-11E3|1-42 cM	1.00000000001653	1.65322259975405e-11	7	0	0	368	25010
fly chr65A7-65A7|3-16	fly chr65A7-65A7|3-16	1.00000000001653	1.65322259975405e-11	7	0	0	368	25010
fly chr85B2-85B2|3-48 cM	fly chr85B2-85B2|3-48 cM	1.00000000001653	1.65322259975405e-11	7	0	0	368	25010
fly chr68A6-68A6|3-34	fly chr68A6-68A6|3-34	1.00000000001653	1.65322259975405e-11	7	0	0	368	25010
fly chr78A2-78A2|3-47	fly chr78A2-78A2|3-47	1.00000000001653	1.65322259975405e-11	7	0	0	368	25010
fly chr88A9-88A9|3-54 cM	fly chr88A9-88A9|3-54 cM	1.00000000001653	1.65322259975405e-11	7	0	0	368	25010
fly chr23A5-23A5|2-7	fly chr23A5-23A5|2-7	1.00000000001653	1.65322259975405e-11	7	0	0	368	25010
fly chr32D2-32D2|2-44 cM	fly chr32D2-32D2|2-44 cM	1.00000000001653	1.65322259975405e-11	7	0	0	368	25010
fly chr96C9-96C9|3-87 cM	fly chr96C9-96C9|3-87 cM	1.00000000001653	1.65322259975405e-11	7	0	0	368	25010
fly chr1E3-1E3|1-0.1 cM	fly chr1E3-1E3|1-0.1 cM	1.00000000001653	1.65322259975405e-11	7	0	0	368	25010
fly chr63B14-63B14|3-6	fly chr63B14-63B14|3-6	1.00000000001653	1.65322259975405e-11	7	0	0	368	25010
fly chr10F1-10F1|1-37 cM	fly chr10F1-10F1|1-37 cM	1.00000000001653	1.65322259975405e-11	7	0	0	368	25010
fly chr4F5-4F5|1-11 cM	fly chr4F5-4F5|1-11 cM	1.00000000001653	1.65322259975405e-11	7	0	0	368	25010
fly chr4F4-4F4|1-11 cM	fly chr4F4-4F4|1-11 cM	1.00000000001653	1.65322259975405e-11	7	0	0	368	25010
fly chr64E6-64E6|3-15	fly chr64E6-64E6|3-15	1.00000000001653	1.65322259975405e-11	7	0	0	368	25010
fly chr1-62.5 cM	fly chr1-62.5 cM	1.00000000001653	1.65322259975405e-11	7	0	0	368	25010
fly chr83E1-83E1|3-47.5	fly chr83E1-83E1|3-47.5	1.00000000001653	1.65322259975405e-11	7	0	0	368	25010
fly chr84F13-84F13|3-48 cM	fly chr84F13-84F13|3-48 cM	1.00000000001653	1.65322259975405e-11	7	0	0	368	25010
fly chr63A2-63A2|3-5	fly chr63A2-63A2|3-5	1.00000000001653	1.65322259975405e-11	7	0	0	368	25010
fly chr60A14-60A14|2-105 cM	fly chr60A14-60A14|2-105 cM	1.00000000001653	1.65322259975405e-11	7	0	0	368	25010
fly chr84D6-84D6|3-48	fly chr84D6-84D6|3-48	1.00000000001653	1.65322259975405e-11	7	0	0	368	25010
fly chr2A1-2A1|1-0.2	fly chr2A1-2A1|1-0.2	1.00000000001653	1.65322259975405e-11	7	0	0	368	25010
fly chr42F3-42F3|2-55	fly chr42F3-42F3|2-55	1.00000000001653	1.65322259975405e-11	7	0	0	368	25010
fly chr8C4-8C4|1-26 cM	fly chr8C4-8C4|1-26 cM	1.00000000001653	1.65322259975405e-11	7	0	0	368	25010
fly chr58A2-58A2|2-97 cM	fly chr58A2-58A2|2-97 cM	1.00000000001653	1.65322259975405e-11	7	0	0	368	25010
fly chr59D6-59D6|2-102	fly chr59D6-59D6|2-102	1.00000000001653	1.65322259975405e-11	7	0	0	368	25010
fly chr93D8-93D9|3-71	fly chr93D8-93D9|3-71	1.00000000001653	1.65322259975405e-11	7	0	0	368	25010
fly chr38A4-38A4|2-54 cM	fly chr38A4-38A4|2-54 cM	1.00000000001653	1.65322259975405e-11	7	0	0	368	25010
fly chr24E2-25A2|2-[13] cM	fly chr24E2-25A2|2-[13] cM	1.00000000001653	1.65322259975405e-11	7	0	0	368	25010
fly chr8C14-8C14|1-26 cM	fly chr8C14-8C14|1-26 cM	1.00000000001653	1.65322259975405e-11	7	0	0	368	25010
fly chr20A4-20A4|1-66 cM	fly chr20A4-20A4|1-66 cM	1.00000000001653	1.65322259975405e-11	7	0	0	368	25010
fly chr94C1-94C1|3-76	fly chr94C1-94C1|3-76	1.00000000001653	1.65322259975405e-11	7	0	0	368	25010
fly chr67B5-67B5|3-29 cM	fly chr67B5-67B5|3-29 cM	1.00000000001653	1.65322259975405e-11	7	0	0	368	25010
fly chr12F5-12F5|1-49 cM	fly chr12F5-12F5|1-49 cM	1.00000000001653	1.65322259975405e-11	7	0	0	368	25010
fly chr24B1-24B1|2-10	fly chr24B1-24B1|2-10	1.00000000001653	1.65322259975405e-11	7	0	0	368	25010
fly chr2F2-2F2|1-0.9 cM	fly chr2F2-2F2|1-0.9 cM	1.00000000001653	1.65322259975405e-11	7	0	0	368	25010
fly chr11E3-11E3|1-42	fly chr11E3-11E3|1-42	1.00000000001653	1.65322259975405e-11	7	0	0	368	25010
fly chr6C10-6C10|1-18	fly chr6C10-6C10|1-18	1.00000000001653	1.65322259975405e-11	7	0	0	368	25010
fly chr1E3-1E3|1-0.1	fly chr1E3-1E3|1-0.1	1.00000000001653	1.65322259975405e-11	7	0	0	368	25010
fly chr94C1-94C1|3-76 cM	fly chr94C1-94C1|3-76 cM	1.00000000001653	1.65322259975405e-11	7	0	0	368	25010
fly chr52A10-52A10|2-74 cM	fly chr52A10-52A10|2-74 cM	1.00000000001653	1.65322259975405e-11	7	0	0	368	25010
fly chr79B2-79B2|3-47 cM	fly chr79B2-79B2|3-47 cM	1.00000000001653	1.65322259975405e-11	7	0	0	368	25010
fly chr79F5-79F5|3-47 cM	fly chr79F5-79F5|3-47 cM	1.00000000001653	1.65322259975405e-11	7	0	0	368	25010
fly chr75F2-75F2|3-45 cM	fly chr75F2-75F2|3-45 cM	1.00000000001653	1.65322259975405e-11	7	0	0	368	25010
fly chr83B8-83B8|3-47.5 cM	fly chr83B8-83B8|3-47.5 cM	1.00000000001653	1.65322259975405e-11	7	0	0	368	25010
fly chr66C1-66C1|3-24 cM	fly chr66C1-66C1|3-24 cM	1.00000000001653	1.65322259975405e-11	7	0	0	368	25010
fly chr88A8-88A8|3-54	fly chr88A8-88A8|3-54	1.00000000001653	1.65322259975405e-11	7	0	0	368	25010
fly chr32D2-32D2|2-44	fly chr32D2-32D2|2-44	1.00000000001653	1.65322259975405e-11	7	0	0	368	25010
fly chr2-70	fly chr2-70	1.00000000001653	1.65322259975405e-11	7	0	0	368	25010
fly chr2-70 cM	fly chr2-70 cM	1.00000000001653	1.65322259975405e-11	7	0	0	368	25010
fly chr33B5-33B5|2-45 cM	fly chr33B5-33B5|2-45 cM	1.00000000001985	1.98463333892921e-11	12	0	0	368	25010
fly chr35B8-35B8|2-50 cM	fly chr35B8-35B8|2-50 cM	1.00000000001985	1.98463333892921e-11	12	0	0	368	25010
fly chr68E1-68E1|3-37	fly chr68E1-68E1|3-37	1.00000000001985	1.98463333892921e-11	12	0	0	368	25010
fly chr100A1-100A1|3-101	fly chr100A1-100A1|3-101	1.00000000001985	1.98463333892921e-11	12	0	0	368	25010
fly chr99D1-99D1|3-100 cM	fly chr99D1-99D1|3-100 cM	1.00000000001985	1.98463333892921e-11	12	0	0	368	25010
fly chr23C4-23C4|2-8 cM	fly chr23C4-23C4|2-8 cM	1.00000000001985	1.98463333892921e-11	12	0	0	368	25010
fly chr96B1-96B1|3-86	fly chr96B1-96B1|3-86	1.00000000001985	1.98463333892921e-11	12	0	0	368	25010
fly chr33B5-33B5|2-45	fly chr33B5-33B5|2-45	1.00000000001985	1.98463333892921e-11	12	0	0	368	25010
fly chr56F11-56F11|2-90	fly chr56F11-56F11|2-90	1.00000000001985	1.98463333892921e-11	12	0	0	368	25010
fly chr22D5-22D5|2-5	fly chr22D5-22D5|2-5	1.00000000001985	1.98463333892921e-11	12	0	0	368	25010
fly chr23C4-23C4|2-8	fly chr23C4-23C4|2-8	1.00000000001985	1.98463333892921e-11	12	0	0	368	25010
fly chr47C1-47C1|2-63	fly chr47C1-47C1|2-63	1.00000000001985	1.98463333892921e-11	12	0	0	368	25010
fly chr85F8-85F8|3-49	fly chr85F8-85F8|3-49	1.00000000001985	1.98463333892921e-11	12	0	0	368	25010
fly chr12D2-12D2|1-47	fly chr12D2-12D2|1-47	1.00000000001985	1.98463333892921e-11	12	0	0	368	25010
fly chr86C6-86C6|3-50	fly chr86C6-86C6|3-50	1.00000000001985	1.98463333892921e-11	12	0	0	368	25010
fly chr71B5-71B5|3-42 cM	fly chr71B5-71B5|3-42 cM	1.00000000001985	1.98463333892921e-11	12	0	0	368	25010
fly chr61B3-61B3|3-1 cM	fly chr61B3-61B3|3-1 cM	1.00000000001985	1.98463333892921e-11	12	0	0	368	25010
fly chr30F1-30F1|2-38 cM	fly chr30F1-30F1|2-38 cM	1.00000000001985	1.98463333892921e-11	12	0	0	368	25010
fly chr94A1-94A1|3-74	fly chr94A1-94A1|3-74	1.00000000001985	1.98463333892921e-11	12	0	0	368	25010
fly chr64A4-64A4|3-10 cM	fly chr64A4-64A4|3-10 cM	1.00000000001985	1.98463333892921e-11	12	0	0	368	25010
fly chr26B3-26B3|2-18 cM	fly chr26B3-26B3|2-18 cM	1.00000000001985	1.98463333892921e-11	12	0	0	368	25010
fly chr37B1-37B1|2-54 cM	fly chr37B1-37B1|2-54 cM	1.00000000001985	1.98463333892921e-11	12	0	0	368	25010
fly chr22D5-22D5|2-5 cM	fly chr22D5-22D5|2-5 cM	1.00000000001985	1.98463333892921e-11	12	0	0	368	25010
fly chr9A3-9A3|1-30	fly chr9A3-9A3|1-30	1.00000000001985	1.98463333892921e-11	12	0	0	368	25010
fly chr61B3-61B3|3-1	fly chr61B3-61B3|3-1	1.00000000001985	1.98463333892921e-11	12	0	0	368	25010
fly chr71B5-71B5|3-42	fly chr71B5-71B5|3-42	1.00000000001985	1.98463333892921e-11	12	0	0	368	25010
fly chr99D1-99D1|3-100	fly chr99D1-99D1|3-100	1.00000000001985	1.98463333892921e-11	12	0	0	368	25010
fly chr68E1-68E1|3-37 cM	fly chr68E1-68E1|3-37 cM	1.00000000001985	1.98463333892921e-11	12	0	0	368	25010
fly chr47F1-47F1|2-64	fly chr47F1-47F1|2-64	1.00000000001985	1.98463333892921e-11	12	0	0	368	25010
fly chr35B8-35B8|2-50	fly chr35B8-35B8|2-50	1.00000000001985	1.98463333892921e-11	12	0	0	368	25010
fly chr96B1-96B1|3-86 cM	fly chr96B1-96B1|3-86 cM	1.00000000001985	1.98463333892921e-11	12	0	0	368	25010
fly chr30F1-30F1|2-38	fly chr30F1-30F1|2-38	1.00000000001985	1.98463333892921e-11	12	0	0	368	25010
fly chr56F11-56F11|2-90 cM	fly chr56F11-56F11|2-90 cM	1.00000000001985	1.98463333892921e-11	12	0	0	368	25010
fly chr86C6-86C6|3-50 cM	fly chr86C6-86C6|3-50 cM	1.00000000001985	1.98463333892921e-11	12	0	0	368	25010
fly chr12D2-12D2|1-47 cM	fly chr12D2-12D2|1-47 cM	1.00000000001985	1.98463333892921e-11	12	0	0	368	25010
fly chr18C8-18C8|1-62	fly chr18C8-18C8|1-62	1.00000000001985	1.98463333892921e-11	12	0	0	368	25010
fly chr26B4-26B4|2-18 cM	fly chr26B4-26B4|2-18 cM	1.00000000001985	1.98463333892921e-11	12	0	0	368	25010
fly chr71B2-71B2|3-42 cM	fly chr71B2-71B2|3-42 cM	1.00000000001985	1.98463333892921e-11	12	0	0	368	25010
fly chr9A3-9A3|1-30 cM	fly chr9A3-9A3|1-30 cM	1.00000000001985	1.98463333892921e-11	12	0	0	368	25010
fly chr18C8-18C8|1-62 cM	fly chr18C8-18C8|1-62 cM	1.00000000001985	1.98463333892921e-11	12	0	0	368	25010
fly chr23F1-23F1|2-10	fly chr23F1-23F1|2-10	1.00000000001985	1.98463333892921e-11	12	0	0	368	25010
fly chr94A1-94A1|3-74 cM	fly chr94A1-94A1|3-74 cM	1.00000000001985	1.98463333892921e-11	12	0	0	368	25010
fly chr100A1-100A1|3-101 cM	fly chr100A1-100A1|3-101 cM	1.00000000001985	1.98463333892921e-11	12	0	0	368	25010
fly chr47F1-47F1|2-64 cM	fly chr47F1-47F1|2-64 cM	1.00000000001985	1.98463333892921e-11	12	0	0	368	25010
fly chr59C3-59C3	fly chr59C3-59C3	1.00000000001985	1.98463333892921e-11	12	0	0	368	25010
fly chr26B3-26B3|2-18	fly chr26B3-26B3|2-18	1.00000000001985	1.98463333892921e-11	12	0	0	368	25010
fly chr47C1-47C1|2-63 cM	fly chr47C1-47C1|2-63 cM	1.00000000001985	1.98463333892921e-11	12	0	0	368	25010
fly chr23F1-23F1|2-10 cM	fly chr23F1-23F1|2-10 cM	1.00000000001985	1.98463333892921e-11	12	0	0	368	25010
fly chr64A4-64A4|3-10	fly chr64A4-64A4|3-10	1.00000000001985	1.98463333892921e-11	12	0	0	368	25010
fly chr71B2-71B2|3-42	fly chr71B2-71B2|3-42	1.00000000001985	1.98463333892921e-11	12	0	0	368	25010
fly chr37B1-37B1|2-54	fly chr37B1-37B1|2-54	1.00000000001985	1.98463333892921e-11	12	0	0	368	25010
fly chr22D4-22D4|2-5 cM	fly chr22D4-22D4|2-5 cM	1.00000000001985	1.98463333892921e-11	12	0	0	368	25010
fly chr26B4-26B4|2-18	fly chr26B4-26B4|2-18	1.00000000001985	1.98463333892921e-11	12	0	0	368	25010
fly chr59B4-59B4|2-101	fly chr59B4-59B4|2-101	1.00000000001985	1.98463333892921e-11	12	0	0	368	25010
fly chr59B4-59B4|2-101 cM	fly chr59B4-59B4|2-101 cM	1.00000000001985	1.98463333892921e-11	12	0	0	368	25010
fly chr85F8-85F8|3-49 cM	fly chr85F8-85F8|3-49 cM	1.00000000001985	1.98463333892921e-11	12	0	0	368	25010
fly chr22D4-22D4|2-5	fly chr22D4-22D4|2-5	1.00000000001985	1.98463333892921e-11	12	0	0	368	25010
fly chr86E4-86E4|3-51	fly chr86E4-86E4|3-51	1.00000000002032	2.03158579306232e-11	5	0	0	368	25010
fly chr3-46 cM	fly chr3-46 cM	1.00000000002032	2.03158579306232e-11	5	0	0	368	25010
fly chr95A5-95C11	fly chr95A5-95C11	1.00000000002032	2.03158579306232e-11	5	0	0	368	25010
fly chr60C6-60D11|2-[107] cM	fly chr60C6-60D11|2-[107] cM	1.00000000002032	2.03158579306232e-11	5	0	0	368	25010
fly chr19F4-19F4|1-65	fly chr19F4-19F4|1-65	1.00000000002032	2.03158579306232e-11	5	0	0	368	25010
fly chr5A8-5A8|1-12	fly chr5A8-5A8|1-12	1.00000000002032	2.03158579306232e-11	5	0	0	368	25010
fly chr66C8-66C8|3-24 cM	fly chr66C8-66C8|3-24 cM	1.00000000002032	2.03158579306232e-11	5	0	0	368	25010
fly chr44D4-44D4|2-59 cM	fly chr44D4-44D4|2-59 cM	1.00000000002032	2.03158579306232e-11	5	0	0	368	25010
fly chr43D1-43D1|2-56 cM	fly chr43D1-43D1|2-56 cM	1.00000000002032	2.03158579306232e-11	5	0	0	368	25010
fly chr10F1-10F7|1-[37]	fly chr10F1-10F7|1-[37]	1.00000000002032	2.03158579306232e-11	5	0	0	368	25010
fly chr49F1-49F13|2-[68] cM	fly chr49F1-49F13|2-[68] cM	1.00000000002032	2.03158579306232e-11	5	0	0	368	25010
fly chr97E11-97E11|3-92 cM	fly chr97E11-97E11|3-92 cM	1.00000000002032	2.03158579306232e-11	5	0	0	368	25010
fly chr93B7-93B7|3-70 cM	fly chr93B7-93B7|3-70 cM	1.00000000002032	2.03158579306232e-11	5	0	0	368	25010
fly chr83E5-83E5|3-47.5 cM	fly chr83E5-83E5|3-47.5 cM	1.00000000002032	2.03158579306232e-11	5	0	0	368	25010
fly chr77A1-77B9	fly chr77A1-77B9	1.00000000002032	2.03158579306232e-11	5	0	0	368	25010
fly chr102B1-102B1|4-0	fly chr102B1-102B1|4-0	1.00000000002032	2.03158579306232e-11	5	0	0	368	25010
fly chr72D5-72D10|3-[43]	fly chr72D5-72D10|3-[43]	1.00000000002032	2.03158579306232e-11	5	0	0	368	25010
fly chr49C2-49C2|2-67	fly chr49C2-49C2|2-67	1.00000000002032	2.03158579306232e-11	5	0	0	368	25010
fly chr57F6-57F6|2-96 cM	fly chr57F6-57F6|2-96 cM	1.00000000002032	2.03158579306232e-11	5	0	0	368	25010
fly chr31F5-31F5|2-43	fly chr31F5-31F5|2-43	1.00000000002032	2.03158579306232e-11	5	0	0	368	25010
fly chr1-[66]	fly chr1-[66]	1.00000000002032	2.03158579306232e-11	5	0	0	368	25010
fly chr7D5-7D5|1-22 cM	fly chr7D5-7D5|1-22 cM	1.00000000002032	2.03158579306232e-11	5	0	0	368	25010
fly chr7D18-7E2|1-[21]	fly chr7D18-7E2|1-[21]	1.00000000002032	2.03158579306232e-11	5	0	0	368	25010
fly chr27B1-27B1|2-22 cM	fly chr27B1-27B1|2-22 cM	1.00000000002032	2.03158579306232e-11	5	0	0	368	25010
fly chr1-15.2	fly chr1-15.2	1.00000000002032	2.03158579306232e-11	5	0	0	368	25010
fly chr73D1-73D1|3-45	fly chr73D1-73D1|3-45	1.00000000002032	2.03158579306232e-11	5	0	0	368	25010
fly chr1-0.4 cM	fly chr1-0.4 cM	1.00000000002032	2.03158579306232e-11	5	0	0	368	25010
fly chr87D2-87D2|3-53	fly chr87D2-87D2|3-53	1.00000000002032	2.03158579306232e-11	5	0	0	368	25010
fly chr26B8-26B8|2-18	fly chr26B8-26B8|2-18	1.00000000002032	2.03158579306232e-11	5	0	0	368	25010
fly chr51E7-51E7|2-74 cM	fly chr51E7-51E7|2-74 cM	1.00000000002032	2.03158579306232e-11	5	0	0	368	25010
fly chr64A7-64A7|3-10	fly chr64A7-64A7|3-10	1.00000000002032	2.03158579306232e-11	5	0	0	368	25010
fly chr4C11-4C11|1-8	fly chr4C11-4C11|1-8	1.00000000002032	2.03158579306232e-11	5	0	0	368	25010
fly chr69A1-69A1|3-38 cM	fly chr69A1-69A1|3-38 cM	1.00000000002032	2.03158579306232e-11	5	0	0	368	25010
fly chr19F1-19F3|1-[65] cM	fly chr19F1-19F3|1-[65] cM	1.00000000002032	2.03158579306232e-11	5	0	0	368	25010
fly chr85A6-85A11|3-[48]	fly chr85A6-85A11|3-[48]	1.00000000002032	2.03158579306232e-11	5	0	0	368	25010
fly chr47C6-47C6|2-63	fly chr47C6-47C6|2-63	1.00000000002032	2.03158579306232e-11	5	0	0	368	25010
fly chr17D3-17D3|1-60 cM	fly chr17D3-17D3|1-60 cM	1.00000000002032	2.03158579306232e-11	5	0	0	368	25010
fly chr57A2-57A3|2-[93]	fly chr57A2-57A3|2-[93]	1.00000000002032	2.03158579306232e-11	5	0	0	368	25010
fly chr91A5-91A5|3-63 cM	fly chr91A5-91A5|3-63 cM	1.00000000002032	2.03158579306232e-11	5	0	0	368	25010
fly chr64B17-64B17|3-12 cM	fly chr64B17-64B17|3-12 cM	1.00000000002032	2.03158579306232e-11	5	0	0	368	25010
fly chr10F2-10F2|1-37	fly chr10F2-10F2|1-37	1.00000000002032	2.03158579306232e-11	5	0	0	368	25010
fly chr52A6-52A6|2-74	fly chr52A6-52A6|2-74	1.00000000002032	2.03158579306232e-11	5	0	0	368	25010
fly chr60C4-60C4|2-106 cM	fly chr60C4-60C4|2-106 cM	1.00000000002032	2.03158579306232e-11	5	0	0	368	25010
fly chr98F13-98F13|3-97 cM	fly chr98F13-98F13|3-97 cM	1.00000000002032	2.03158579306232e-11	5	0	0	368	25010
fly chr1-0.1	fly chr1-0.1	1.00000000002032	2.03158579306232e-11	5	0	0	368	25010
fly chr12E3-12E3|1-48 cM	fly chr12E3-12E3|1-48 cM	1.00000000002032	2.03158579306232e-11	5	0	0	368	25010
fly chr69C2-69C2|3-38 cM	fly chr69C2-69C2|3-38 cM	1.00000000002032	2.03158579306232e-11	5	0	0	368	25010
fly chr51C1-51C1|2-72 cM	fly chr51C1-51C1|2-72 cM	1.00000000002032	2.03158579306232e-11	5	0	0	368	25010
fly chr90F4-90F4|3-62 cM	fly chr90F4-90F4|3-62 cM	1.00000000002032	2.03158579306232e-11	5	0	0	368	25010
fly chr86E17-86E17|3-51	fly chr86E17-86E17|3-51	1.00000000002032	2.03158579306232e-11	5	0	0	368	25010
fly chr66A5-66A5|3-21 cM	fly chr66A5-66A5|3-21 cM	1.00000000002032	2.03158579306232e-11	5	0	0	368	25010
fly chr94D13-94D13|3-77	fly chr94D13-94D13|3-77	1.00000000002032	2.03158579306232e-11	5	0	0	368	25010
fly chr76D1-76D1|3-46	fly chr76D1-76D1|3-46	1.00000000002032	2.03158579306232e-11	5	0	0	368	25010
fly chr92A11-92A11|3-66	fly chr92A11-92A11|3-66	1.00000000002032	2.03158579306232e-11	5	0	0	368	25010
fly chr98A4-98A4|3-94 cM	fly chr98A4-98A4|3-94 cM	1.00000000002032	2.03158579306232e-11	5	0	0	368	25010
fly chr55E6-56C1	fly chr55E6-56C1	1.00000000002032	2.03158579306232e-11	5	0	0	368	25010
fly chr96B20-96B20|3-86	fly chr96B20-96B20|3-86	1.00000000002032	2.03158579306232e-11	5	0	0	368	25010
fly chr11E9-11E9|1-42 cM	fly chr11E9-11E9|1-42 cM	1.00000000002032	2.03158579306232e-11	5	0	0	368	25010
fly chr88F6-88F6|3-57 cM	fly chr88F6-88F6|3-57 cM	1.00000000002032	2.03158579306232e-11	5	0	0	368	25010
fly chr85E5-85E5|3-49	fly chr85E5-85E5|3-49	1.00000000002032	2.03158579306232e-11	5	0	0	368	25010
fly chr35E2-35E2|2-51 cM	fly chr35E2-35E2|2-51 cM	1.00000000002032	2.03158579306232e-11	5	0	0	368	25010
fly chr62A5-62A5|3-0.5	fly chr62A5-62A5|3-0.5	1.00000000002032	2.03158579306232e-11	5	0	0	368	25010
fly chr57B4-57B4|2-92 cM	fly chr57B4-57B4|2-92 cM	1.00000000002032	2.03158579306232e-11	5	0	0	368	25010
fly chr83F1-83F1|3-47.5 cM	fly chr83F1-83F1|3-47.5 cM	1.00000000002032	2.03158579306232e-11	5	0	0	368	25010
fly chr98F13-98F13|3-97	fly chr98F13-98F13|3-97	1.00000000002032	2.03158579306232e-11	5	0	0	368	25010
fly chr7E10-8A3|1-[23]	fly chr7E10-8A3|1-[23]	1.00000000002032	2.03158579306232e-11	5	0	0	368	25010
fly chr57D8-57D8|2-94 cM	fly chr57D8-57D8|2-94 cM	1.00000000002032	2.03158579306232e-11	5	0	0	368	25010
fly chr45C1-45C1|2-60	fly chr45C1-45C1|2-60	1.00000000002032	2.03158579306232e-11	5	0	0	368	25010
fly chr47F4-47F4|2-64	fly chr47F4-47F4|2-64	1.00000000002032	2.03158579306232e-11	5	0	0	368	25010
fly chr87E11-87E11|3-53 cM	fly chr87E11-87E11|3-53 cM	1.00000000002032	2.03158579306232e-11	5	0	0	368	25010
fly chr102C1-102C1|4-0 cM	fly chr102C1-102C1|4-0 cM	1.00000000002032	2.03158579306232e-11	5	0	0	368	25010
fly chr68B4-68B4|3-35	fly chr68B4-68B4|3-35	1.00000000002032	2.03158579306232e-11	5	0	0	368	25010
fly chr38C3-38C3|2-54	fly chr38C3-38C3|2-54	1.00000000002032	2.03158579306232e-11	5	0	0	368	25010
fly chr66C8-66C8|3-24	fly chr66C8-66C8|3-24	1.00000000002032	2.03158579306232e-11	5	0	0	368	25010
fly chr14B12-14B12|1-	fly chr14B12-14B12|1-	1.00000000002032	2.03158579306232e-11	5	0	0	368	25010
fly chr2C10-2C10|1-0.5	fly chr2C10-2C10|1-0.5	1.00000000002032	2.03158579306232e-11	5	0	0	368	25010
fly chr30C1-30C1|2-36	fly chr30C1-30C1|2-36	1.00000000002032	2.03158579306232e-11	5	0	0	368	25010
fly chr83F1-83F1|3-47.5	fly chr83F1-83F1|3-47.5	1.00000000002032	2.03158579306232e-11	5	0	0	368	25010
fly chr24A1-24A2	fly chr24A1-24A2	1.00000000002032	2.03158579306232e-11	5	0	0	368	25010
fly chr99B8-99B8|3-99	fly chr99B8-99B8|3-99	1.00000000002032	2.03158579306232e-11	5	0	0	368	25010
fly chr55C1-55C1|2-85 cM	fly chr55C1-55C1|2-85 cM	1.00000000002032	2.03158579306232e-11	5	0	0	368	25010
fly chr94D13-94D13|3-77 cM	fly chr94D13-94D13|3-77 cM	1.00000000002032	2.03158579306232e-11	5	0	0	368	25010
fly chr96F8-96F13|3-[90] cM	fly chr96F8-96F13|3-[90] cM	1.00000000002032	2.03158579306232e-11	5	0	0	368	25010
fly chr60C1-60C1|2-106	fly chr60C1-60C1|2-106	1.00000000002032	2.03158579306232e-11	5	0	0	368	25010
fly chr74C3-74C3|3-45 cM	fly chr74C3-74C3|3-45 cM	1.00000000002032	2.03158579306232e-11	5	0	0	368	25010
fly chr89B1-89B1|3-58	fly chr89B1-89B1|3-58	1.00000000002032	2.03158579306232e-11	5	0	0	368	25010
fly chr9F13-9F13|1-33 cM	fly chr9F13-9F13|1-33 cM	1.00000000002032	2.03158579306232e-11	5	0	0	368	25010
fly chr102C1-102C1|4-0	fly chr102C1-102C1|4-0	1.00000000002032	2.03158579306232e-11	5	0	0	368	25010
fly chr64C13-64C13|3-13 cM	fly chr64C13-64C13|3-13 cM	1.00000000002032	2.03158579306232e-11	5	0	0	368	25010
fly chr96F8-96F13|3-[90]	fly chr96F8-96F13|3-[90]	1.00000000002032	2.03158579306232e-11	5	0	0	368	25010
fly chr62A5-62A5|3-0.5 cM	fly chr62A5-62A5|3-0.5 cM	1.00000000002032	2.03158579306232e-11	5	0	0	368	25010
fly chr28C4-28C4|2-28 cM	fly chr28C4-28C4|2-28 cM	1.00000000002032	2.03158579306232e-11	5	0	0	368	25010
fly chr55C1-55C1|2-85	fly chr55C1-55C1|2-85	1.00000000002032	2.03158579306232e-11	5	0	0	368	25010
fly chr3-46	fly chr3-46	1.00000000002032	2.03158579306232e-11	5	0	0	368	25010
fly chr29F5-29F5|2-34 cM	fly chr29F5-29F5|2-34 cM	1.00000000002032	2.03158579306232e-11	5	0	0	368	25010
fly chr86E17-86E17|3-51 cM	fly chr86E17-86E17|3-51 cM	1.00000000002032	2.03158579306232e-11	5	0	0	368	25010
fly chr86E15-86E15|3-51 cM	fly chr86E15-86E15|3-51 cM	1.00000000002032	2.03158579306232e-11	5	0	0	368	25010
fly chr97E1-97E1|3-92	fly chr97E1-97E1|3-92	1.00000000002032	2.03158579306232e-11	5	0	0	368	25010
fly chr1-0.1 cM	fly chr1-0.1 cM	1.00000000002032	2.03158579306232e-11	5	0	0	368	25010
fly chr10F2-10F2|1-37 cM	fly chr10F2-10F2|1-37 cM	1.00000000002032	2.03158579306232e-11	5	0	0	368	25010
fly chr7D16-7D16|1-22 cM	fly chr7D16-7D16|1-22 cM	1.00000000002032	2.03158579306232e-11	5	0	0	368	25010
fly chr66C7-66C7|3-24	fly chr66C7-66C7|3-24	1.00000000002032	2.03158579306232e-11	5	0	0	368	25010
fly chr46B2-46B2|2-61 cM	fly chr46B2-46B2|2-61 cM	1.00000000002032	2.03158579306232e-11	5	0	0	368	25010
fly chr85A6-85A11|3-[48] cM	fly chr85A6-85A11|3-[48] cM	1.00000000002032	2.03158579306232e-11	5	0	0	368	25010
fly chr8E7-8E7|1-28 cM	fly chr8E7-8E7|1-28 cM	1.00000000002032	2.03158579306232e-11	5	0	0	368	25010
fly chr52B5-52B5|2-75 cM	fly chr52B5-52B5|2-75 cM	1.00000000002032	2.03158579306232e-11	5	0	0	368	25010
fly chr64A7-64A7|3-10 cM	fly chr64A7-64A7|3-10 cM	1.00000000002032	2.03158579306232e-11	5	0	0	368	25010
fly chr77B4-77B4|3-47 cM	fly chr77B4-77B4|3-47 cM	1.00000000002032	2.03158579306232e-11	5	0	0	368	25010
fly chr94A11-94A11|3-74	fly chr94A11-94A11|3-74	1.00000000002032	2.03158579306232e-11	5	0	0	368	25010
fly chr79F6-79F6|3-47 cM	fly chr79F6-79F6|3-47 cM	1.00000000002032	2.03158579306232e-11	5	0	0	368	25010
fly chr54C12-54C12|2-83	fly chr54C12-54C12|2-83	1.00000000002032	2.03158579306232e-11	5	0	0	368	25010
fly chr77B4-77B4|3-47	fly chr77B4-77B4|3-47	1.00000000002032	2.03158579306232e-11	5	0	0	368	25010
fly chr94B5-94B5|3-75	fly chr94B5-94B5|3-75	1.00000000002032	2.03158579306232e-11	5	0	0	368	25010
fly chr5D3-5D3|1-15	fly chr5D3-5D3|1-15	1.00000000002032	2.03158579306232e-11	5	0	0	368	25010
fly chr96F2-96F2|3-89	fly chr96F2-96F2|3-89	1.00000000002032	2.03158579306232e-11	5	0	0	368	25010
fly chr5C10-5C10|1-14	fly chr5C10-5C10|1-14	1.00000000002032	2.03158579306232e-11	5	0	0	368	25010
fly chr11A11-11A11|1-38	fly chr11A11-11A11|1-38	1.00000000002032	2.03158579306232e-11	5	0	0	368	25010
fly chr66B6-66B6|3-22	fly chr66B6-66B6|3-22	1.00000000002032	2.03158579306232e-11	5	0	0	368	25010
fly chr68C11-68C11|3-36 cM	fly chr68C11-68C11|3-36 cM	1.00000000002032	2.03158579306232e-11	5	0	0	368	25010
fly chr44D4-44D4|2-59	fly chr44D4-44D4|2-59	1.00000000002032	2.03158579306232e-11	5	0	0	368	25010
fly chr70C4-70C4|3-41	fly chr70C4-70C4|3-41	1.00000000002032	2.03158579306232e-11	5	0	0	368	25010
fly chr76F1-76F1|3-46	fly chr76F1-76F1|3-46	1.00000000002032	2.03158579306232e-11	5	0	0	368	25010
fly chr60B11-60B11|2-106	fly chr60B11-60B11|2-106	1.00000000002032	2.03158579306232e-11	5	0	0	368	25010
fly chr9F8-9F8|1-33	fly chr9F8-9F8|1-33	1.00000000002032	2.03158579306232e-11	5	0	0	368	25010
fly chr86E2-86E2|3-51	fly chr86E2-86E2|3-51	1.00000000002032	2.03158579306232e-11	5	0	0	368	25010
fly chr19E4-19E4|1-65 cM	fly chr19E4-19E4|1-65 cM	1.00000000002032	2.03158579306232e-11	5	0	0	368	25010
fly chr79F6-79F6|3-47	fly chr79F6-79F6|3-47	1.00000000002032	2.03158579306232e-11	5	0	0	368	25010
fly chr68B4-68B4|3-35 cM	fly chr68B4-68B4|3-35 cM	1.00000000002032	2.03158579306232e-11	5	0	0	368	25010
fly chr31D11-31D11|2-41 cM	fly chr31D11-31D11|2-41 cM	1.00000000002032	2.03158579306232e-11	5	0	0	368	25010
fly chr17A3-17A3|1-60 cM	fly chr17A3-17A3|1-60 cM	1.00000000002032	2.03158579306232e-11	5	0	0	368	25010
fly chr97E11-97E11|3-92	fly chr97E11-97E11|3-92	1.00000000002032	2.03158579306232e-11	5	0	0	368	25010
fly chr94B5-94B5|3-75 cM	fly chr94B5-94B5|3-75 cM	1.00000000002032	2.03158579306232e-11	5	0	0	368	25010
fly chr96A5-96A5|3-85	fly chr96A5-96A5|3-85	1.00000000002032	2.03158579306232e-11	5	0	0	368	25010
fly chr78C8-78C8|3-47 cM	fly chr78C8-78C8|3-47 cM	1.00000000002032	2.03158579306232e-11	5	0	0	368	25010
fly chr54C1-54C1|2-83	fly chr54C1-54C1|2-83	1.00000000002032	2.03158579306232e-11	5	0	0	368	25010
fly chr68A3-68A3|3-34 cM	fly chr68A3-68A3|3-34 cM	1.00000000002032	2.03158579306232e-11	5	0	0	368	25010
fly chr54C1-54C1|2-83 cM	fly chr54C1-54C1|2-83 cM	1.00000000002032	2.03158579306232e-11	5	0	0	368	25010
fly chr67D8-67D8|3-32 cM	fly chr67D8-67D8|3-32 cM	1.00000000002032	2.03158579306232e-11	5	0	0	368	25010
fly chr68C11-68C11|3-36	fly chr68C11-68C11|3-36	1.00000000002032	2.03158579306232e-11	5	0	0	368	25010
fly chr96A7-96A7|3-85	fly chr96A7-96A7|3-85	1.00000000002032	2.03158579306232e-11	5	0	0	368	25010
fly chr75D8-75D8|3-45 cM	fly chr75D8-75D8|3-45 cM	1.00000000002032	2.03158579306232e-11	5	0	0	368	25010
fly chr37B7-37B7|2-54 cM	fly chr37B7-37B7|2-54 cM	1.00000000002032	2.03158579306232e-11	5	0	0	368	25010
fly chr64C1-64C1|3-13 cM	fly chr64C1-64C1|3-13 cM	1.00000000002032	2.03158579306232e-11	5	0	0	368	25010
fly chr13E3-13E3|1-51 cM	fly chr13E3-13E3|1-51 cM	1.00000000002032	2.03158579306232e-11	5	0	0	368	25010
fly chr29F1-29F1|2-34 cM	fly chr29F1-29F1|2-34 cM	1.00000000002032	2.03158579306232e-11	5	0	0	368	25010
fly chr47C6-47C6|2-63 cM	fly chr47C6-47C6|2-63 cM	1.00000000002032	2.03158579306232e-11	5	0	0	368	25010
fly chr33A2-33A2|2-45	fly chr33A2-33A2|2-45	1.00000000002032	2.03158579306232e-11	5	0	0	368	25010
fly chr99B8-99B8|3-99 cM	fly chr99B8-99B8|3-99 cM	1.00000000002032	2.03158579306232e-11	5	0	0	368	25010
fly chr32E4-32E4|2-44	fly chr32E4-32E4|2-44	1.00000000002032	2.03158579306232e-11	5	0	0	368	25010
fly chr19F5-19F5|1-65 cM	fly chr19F5-19F5|1-65 cM	1.00000000002032	2.03158579306232e-11	5	0	0	368	25010
fly chr88C4-88C4|3-55 cM	fly chr88C4-88C4|3-55 cM	1.00000000002032	2.03158579306232e-11	5	0	0	368	25010
fly chr93B7-93B7|3-70	fly chr93B7-93B7|3-70	1.00000000002032	2.03158579306232e-11	5	0	0	368	25010
fly chr82F7-82F7|3-47.5 cM	fly chr82F7-82F7|3-47.5 cM	1.00000000002032	2.03158579306232e-11	5	0	0	368	25010
fly chr70C4-70C4|3-41 cM	fly chr70C4-70C4|3-41 cM	1.00000000002032	2.03158579306232e-11	5	0	0	368	25010
fly chr91A5-91A5|3-63	fly chr91A5-91A5|3-63	1.00000000002032	2.03158579306232e-11	5	0	0	368	25010
fly chr36C7-36C7|2-53 cM	fly chr36C7-36C7|2-53 cM	1.00000000002032	2.03158579306232e-11	5	0	0	368	25010
fly chr74D2-74D2|3-45 cM	fly chr74D2-74D2|3-45 cM	1.00000000002032	2.03158579306232e-11	5	0	0	368	25010
fly chr27F4-27F4|2-26	fly chr27F4-27F4|2-26	1.00000000002032	2.03158579306232e-11	5	0	0	368	25010
fly chr96F2-96F2|3-89 cM	fly chr96F2-96F2|3-89 cM	1.00000000002032	2.03158579306232e-11	5	0	0	368	25010
fly chr1-23	fly chr1-23	1.00000000002032	2.03158579306232e-11	5	0	0	368	25010
fly chr90C5-90C5|3-61 cM	fly chr90C5-90C5|3-61 cM	1.00000000002032	2.03158579306232e-11	5	0	0	368	25010
fly chr37A4-37A4|2-54 cM	fly chr37A4-37A4|2-54 cM	1.00000000002032	2.03158579306232e-11	5	0	0	368	25010
fly chr4A1-4A1|1-6 cM	fly chr4A1-4A1|1-6 cM	1.00000000002032	2.03158579306232e-11	5	0	0	368	25010
fly chr68A3-68A3|3-34	fly chr68A3-68A3|3-34	1.00000000002032	2.03158579306232e-11	5	0	0	368	25010
fly chr45C1-45C1|2-60 cM	fly chr45C1-45C1|2-60 cM	1.00000000002032	2.03158579306232e-11	5	0	0	368	25010
fly chr62B11-62B11|3-1.0 cM	fly chr62B11-62B11|3-1.0 cM	1.00000000002032	2.03158579306232e-11	5	0	0	368	25010
fly chr60A13-60A13|2-105	fly chr60A13-60A13|2-105	1.00000000002032	2.03158579306232e-11	5	0	0	368	25010
fly chr74A2-74A2|3-45 cM	fly chr74A2-74A2|3-45 cM	1.00000000002032	2.03158579306232e-11	5	0	0	368	25010
fly chr3-56	fly chr3-56	1.00000000002032	2.03158579306232e-11	5	0	0	368	25010
fly chr54C3-54C3|2-83 cM	fly chr54C3-54C3|2-83 cM	1.00000000002032	2.03158579306232e-11	5	0	0	368	25010
fly chr29F5-29F5|2-34	fly chr29F5-29F5|2-34	1.00000000002032	2.03158579306232e-11	5	0	0	368	25010
fly chr66A5-66A5|3-21	fly chr66A5-66A5|3-21	1.00000000002032	2.03158579306232e-11	5	0	0	368	25010
fly chr4C11-4C11|1-8 cM	fly chr4C11-4C11|1-8 cM	1.00000000002032	2.03158579306232e-11	5	0	0	368	25010
fly chr53D6-53D6|2-80 cM	fly chr53D6-53D6|2-80 cM	1.00000000002032	2.03158579306232e-11	5	0	0	368	25010
fly chr87E4-87E4|3-53	fly chr87E4-87E4|3-53	1.00000000002032	2.03158579306232e-11	5	0	0	368	25010
fly chr31F1-31F1|2-43	fly chr31F1-31F1|2-43	1.00000000002032	2.03158579306232e-11	5	0	0	368	25010
fly chr56A2-56A2|2-87 cM	fly chr56A2-56A2|2-87 cM	1.00000000002032	2.03158579306232e-11	5	0	0	368	25010
fly chr35A3-35A3|2-50	fly chr35A3-35A3|2-50	1.00000000002032	2.03158579306232e-11	5	0	0	368	25010
fly chr74A2-74A2|3-45	fly chr74A2-74A2|3-45	1.00000000002032	2.03158579306232e-11	5	0	0	368	25010
fly chr60C1-60C1|2-106 cM	fly chr60C1-60C1|2-106 cM	1.00000000002032	2.03158579306232e-11	5	0	0	368	25010
fly chr11A9-11A9|1-38 cM	fly chr11A9-11A9|1-38 cM	1.00000000002032	2.03158579306232e-11	5	0	0	368	25010
fly chr35B7-35B7|2-50	fly chr35B7-35B7|2-50	1.00000000002032	2.03158579306232e-11	5	0	0	368	25010
fly chr46B2-46B2|2-61	fly chr46B2-46B2|2-61	1.00000000002032	2.03158579306232e-11	5	0	0	368	25010
fly chr99B4-99B4|3-99	fly chr99B4-99B4|3-99	1.00000000002032	2.03158579306232e-11	5	0	0	368	25010
fly chr25C10-25C10|2-15 cM	fly chr25C10-25C10|2-15 cM	1.00000000002032	2.03158579306232e-11	5	0	0	368	25010
fly chr95E6-95E6|3-83	fly chr95E6-95E6|3-83	1.00000000002032	2.03158579306232e-11	5	0	0	368	25010
fly chr70D2-70D2|3-42	fly chr70D2-70D2|3-42	1.00000000002032	2.03158579306232e-11	5	0	0	368	25010
fly chr49F10-49F10|2-68 cM	fly chr49F10-49F10|2-68 cM	1.00000000002032	2.03158579306232e-11	5	0	0	368	25010
fly chr46D9-46D9|2-61	fly chr46D9-46D9|2-61	1.00000000002032	2.03158579306232e-11	5	0	0	368	25010
fly chr62D1-62D1|3-2 cM	fly chr62D1-62D1|3-2 cM	1.00000000002032	2.03158579306232e-11	5	0	0	368	25010
fly chr34A2-34A2|2-47 cM	fly chr34A2-34A2|2-47 cM	1.00000000002032	2.03158579306232e-11	5	0	0	368	25010
fly chr83B6-83B6|3-47.5	fly chr83B6-83B6|3-47.5	1.00000000002032	2.03158579306232e-11	5	0	0	368	25010
fly chr8D3-8D9	fly chr8D3-8D9	1.00000000002032	2.03158579306232e-11	5	0	0	368	25010
fly chr45B1-45B1|2-60	fly chr45B1-45B1|2-60	1.00000000002032	2.03158579306232e-11	5	0	0	368	25010
fly chr88F7-88F7|3-57 cM	fly chr88F7-88F7|3-57 cM	1.00000000002032	2.03158579306232e-11	5	0	0	368	25010
fly chr2-65	fly chr2-65	1.00000000002032	2.03158579306232e-11	5	0	0	368	25010
fly chr77C1-77C1|3-47 cM	fly chr77C1-77C1|3-47 cM	1.00000000002032	2.03158579306232e-11	5	0	0	368	25010
fly chr52A6-52A6|2-74 cM	fly chr52A6-52A6|2-74 cM	1.00000000002032	2.03158579306232e-11	5	0	0	368	25010
fly chr89B1-89B1|3-58 cM	fly chr89B1-89B1|3-58 cM	1.00000000002032	2.03158579306232e-11	5	0	0	368	25010
fly chr15C1-15D4|1-	fly chr15C1-15D4|1-	1.00000000002032	2.03158579306232e-11	5	0	0	368	25010
fly chr57D8-57D8|2-94	fly chr57D8-57D8|2-94	1.00000000002032	2.03158579306232e-11	5	0	0	368	25010
fly chr9F8-9F8|1-33 cM	fly chr9F8-9F8|1-33 cM	1.00000000002032	2.03158579306232e-11	5	0	0	368	25010
fly chr1F4-1F4|1-0.1 cM	fly chr1F4-1F4|1-0.1 cM	1.00000000002032	2.03158579306232e-11	5	0	0	368	25010
fly chr53C1-53C1|2-80	fly chr53C1-53C1|2-80	1.00000000002032	2.03158579306232e-11	5	0	0	368	25010
fly chr87B3-87B3|3-52 cM	fly chr87B3-87B3|3-52 cM	1.00000000002032	2.03158579306232e-11	5	0	0	368	25010
fly chr86E2-86E2|3-51 cM	fly chr86E2-86E2|3-51 cM	1.00000000002032	2.03158579306232e-11	5	0	0	368	25010
fly chr53D6-53D6|2-80	fly chr53D6-53D6|2-80	1.00000000002032	2.03158579306232e-11	5	0	0	368	25010
fly chr82A4-82A4|3-47.1 cM	fly chr82A4-82A4|3-47.1 cM	1.00000000002032	2.03158579306232e-11	5	0	0	368	25010
fly chr89E10-89E10|3-59 cM	fly chr89E10-89E10|3-59 cM	1.00000000002032	2.03158579306232e-11	5	0	0	368	25010
fly chr92F3-92F3|3-69 cM	fly chr92F3-92F3|3-69 cM	1.00000000002032	2.03158579306232e-11	5	0	0	368	25010
fly chr93F9-93F9|3-73 cM	fly chr93F9-93F9|3-73 cM	1.00000000002032	2.03158579306232e-11	5	0	0	368	25010
fly chr9B7-9B7|1-31 cM	fly chr9B7-9B7|1-31 cM	1.00000000002032	2.03158579306232e-11	5	0	0	368	25010
fly chr28A1-28A1|2-27	fly chr28A1-28A1|2-27	1.00000000002032	2.03158579306232e-11	5	0	0	368	25010
fly chr5F4-5F4|1-16	fly chr5F4-5F4|1-16	1.00000000002032	2.03158579306232e-11	5	0	0	368	25010
fly chr59D1-59D1|2-102	fly chr59D1-59D1|2-102	1.00000000002032	2.03158579306232e-11	5	0	0	368	25010
fly chr70F1-70F1|3-42	fly chr70F1-70F1|3-42	1.00000000002032	2.03158579306232e-11	5	0	0	368	25010
fly chr93F9-93F9|3-73	fly chr93F9-93F9|3-73	1.00000000002032	2.03158579306232e-11	5	0	0	368	25010
fly chr47A6-47A6|2-62	fly chr47A6-47A6|2-62	1.00000000002032	2.03158579306232e-11	5	0	0	368	25010
fly chr90C5-90C5|3-61	fly chr90C5-90C5|3-61	1.00000000002032	2.03158579306232e-11	5	0	0	368	25010
fly chr49C2-49C2|2-67 cM	fly chr49C2-49C2|2-67 cM	1.00000000002032	2.03158579306232e-11	5	0	0	368	25010
fly chr28B4-28B4|2-27 cM	fly chr28B4-28B4|2-27 cM	1.00000000002032	2.03158579306232e-11	5	0	0	368	25010
fly chr29D4-29D4|2-33	fly chr29D4-29D4|2-33	1.00000000002032	2.03158579306232e-11	5	0	0	368	25010
fly chr96F11-96F11|3- cM	fly chr96F11-96F11|3- cM	1.00000000002032	2.03158579306232e-11	5	0	0	368	25010
fly chr60B11-60B11|2-106 cM	fly chr60B11-60B11|2-106 cM	1.00000000002032	2.03158579306232e-11	5	0	0	368	25010
fly chr85D24-85D24|3-48	fly chr85D24-85D24|3-48	1.00000000002032	2.03158579306232e-11	5	0	0	368	25010
fly chr87E4-87E4|3-53 cM	fly chr87E4-87E4|3-53 cM	1.00000000002032	2.03158579306232e-11	5	0	0	368	25010
fly chr85E5-85E5|3-49 cM	fly chr85E5-85E5|3-49 cM	1.00000000002032	2.03158579306232e-11	5	0	0	368	25010
fly chr98C1-98C1|3-95 cM	fly chr98C1-98C1|3-95 cM	1.00000000002032	2.03158579306232e-11	5	0	0	368	25010
fly chr17D3-17D3|1-60	fly chr17D3-17D3|1-60	1.00000000002032	2.03158579306232e-11	5	0	0	368	25010
fly chr53D5-53D5|2-80	fly chr53D5-53D5|2-80	1.00000000002032	2.03158579306232e-11	5	0	0	368	25010
fly chr53C1-53C1|2-80 cM	fly chr53C1-53C1|2-80 cM	1.00000000002032	2.03158579306232e-11	5	0	0	368	25010
fly chr67A1-67A1|3-28 cM	fly chr67A1-67A1|3-28 cM	1.00000000002032	2.03158579306232e-11	5	0	0	368	25010
fly chr83B6-83B6|3-47.5 cM	fly chr83B6-83B6|3-47.5 cM	1.00000000002032	2.03158579306232e-11	5	0	0	368	25010
fly chr34B4-34B4|2-48	fly chr34B4-34B4|2-48	1.00000000002032	2.03158579306232e-11	5	0	0	368	25010
fly chr90F7-90F7|3-62 cM	fly chr90F7-90F7|3-62 cM	1.00000000002032	2.03158579306232e-11	5	0	0	368	25010
fly chr64C1-64C1|3-13	fly chr64C1-64C1|3-13	1.00000000002032	2.03158579306232e-11	5	0	0	368	25010
fly chr28B4-28B4|2-27	fly chr28B4-28B4|2-27	1.00000000002032	2.03158579306232e-11	5	0	0	368	25010
fly chr54C12-54C12|2-83 cM	fly chr54C12-54C12|2-83 cM	1.00000000002032	2.03158579306232e-11	5	0	0	368	25010
fly chr84A6-84A6|3-48	fly chr84A6-84A6|3-48	1.00000000002032	2.03158579306232e-11	5	0	0	368	25010
fly chr14B12-14B12|1- cM	fly chr14B12-14B12|1- cM	1.00000000002032	2.03158579306232e-11	5	0	0	368	25010
fly chr97A6-97A6|3-90	fly chr97A6-97A6|3-90	1.00000000002032	2.03158579306232e-11	5	0	0	368	25010
fly chr87D2-87D2|3-53 cM	fly chr87D2-87D2|3-53 cM	1.00000000002032	2.03158579306232e-11	5	0	0	368	25010
fly chr58C5-58C5|2-98 cM	fly chr58C5-58C5|2-98 cM	1.00000000002032	2.03158579306232e-11	5	0	0	368	25010
fly chr60C4-60C4|2-106	fly chr60C4-60C4|2-106	1.00000000002032	2.03158579306232e-11	5	0	0	368	25010
fly chr82A4-82A4|3-47.1	fly chr82A4-82A4|3-47.1	1.00000000002032	2.03158579306232e-11	5	0	0	368	25010
fly chr37B7-37B7|2-54	fly chr37B7-37B7|2-54	1.00000000002032	2.03158579306232e-11	5	0	0	368	25010
fly chr49B12-49B12|2-67	fly chr49B12-49B12|2-67	1.00000000002032	2.03158579306232e-11	5	0	0	368	25010
fly chr52B5-52B5|2-75	fly chr52B5-52B5|2-75	1.00000000002032	2.03158579306232e-11	5	0	0	368	25010
fly chr63B10-63B10|3-6 cM	fly chr63B10-63B10|3-6 cM	1.00000000002032	2.03158579306232e-11	5	0	0	368	25010
fly chr14A1-14B1	fly chr14A1-14B1	1.00000000002032	2.03158579306232e-11	5	0	0	368	25010
fly chr29F1-29F1|2-34	fly chr29F1-29F1|2-34	1.00000000002032	2.03158579306232e-11	5	0	0	368	25010
fly chr1F4-1F4|1-0.1	fly chr1F4-1F4|1-0.1	1.00000000002032	2.03158579306232e-11	5	0	0	368	25010
fly chr53D14-53D14|2-80	fly chr53D14-53D14|2-80	1.00000000002032	2.03158579306232e-11	5	0	0	368	25010
fly chr27B1-27B1|2-22	fly chr27B1-27B1|2-22	1.00000000002032	2.03158579306232e-11	5	0	0	368	25010
fly chr12A8-12A8|1-44	fly chr12A8-12A8|1-44	1.00000000002032	2.03158579306232e-11	5	0	0	368	25010
fly chr49B12-49B12|2-67 cM	fly chr49B12-49B12|2-67 cM	1.00000000002032	2.03158579306232e-11	5	0	0	368	25010
fly chr60B7-60B7|2-106	fly chr60B7-60B7|2-106	1.00000000002032	2.03158579306232e-11	5	0	0	368	25010
fly chr60C6-60D11|2-[107]	fly chr60C6-60D11|2-[107]	1.00000000002032	2.03158579306232e-11	5	0	0	368	25010
fly chr42A4-42A4|2-55 cM	fly chr42A4-42A4|2-55 cM	1.00000000002032	2.03158579306232e-11	5	0	0	368	25010
fly chr38C3-38C3|2-54 cM	fly chr38C3-38C3|2-54 cM	1.00000000002032	2.03158579306232e-11	5	0	0	368	25010
fly chr5F4-5F4|1-16 cM	fly chr5F4-5F4|1-16 cM	1.00000000002032	2.03158579306232e-11	5	0	0	368	25010
fly chr67A1-67A1|3-28	fly chr67A1-67A1|3-28	1.00000000002032	2.03158579306232e-11	5	0	0	368	25010
fly chr2B16-2B16|1-0.2	fly chr2B16-2B16|1-0.2	1.00000000002032	2.03158579306232e-11	5	0	0	368	25010
fly chr36A8-36B2|2-[52]	fly chr36A8-36B2|2-[52]	1.00000000002032	2.03158579306232e-11	5	0	0	368	25010
fly chr36C7-36C7|2-53	fly chr36C7-36C7|2-53	1.00000000002032	2.03158579306232e-11	5	0	0	368	25010
fly chr41E5-41E5|2-55 cM	fly chr41E5-41E5|2-55 cM	1.00000000002032	2.03158579306232e-11	5	0	0	368	25010
fly chr31D1-31D1|2-41	fly chr31D1-31D1|2-41	1.00000000002032	2.03158579306232e-11	5	0	0	368	25010
fly chr3-56 cM	fly chr3-56 cM	1.00000000002032	2.03158579306232e-11	5	0	0	368	25010
fly chr26B8-26B8|2-18 cM	fly chr26B8-26B8|2-18 cM	1.00000000002032	2.03158579306232e-11	5	0	0	368	25010
fly chr64B2-64B2|3-12 cM	fly chr64B2-64B2|3-12 cM	1.00000000002032	2.03158579306232e-11	5	0	0	368	25010
fly chr13E3-13E3|1-51	fly chr13E3-13E3|1-51	1.00000000002032	2.03158579306232e-11	5	0	0	368	25010
fly chr36A8-36B2|2-[52] cM	fly chr36A8-36B2|2-[52] cM	1.00000000002032	2.03158579306232e-11	5	0	0	368	25010
fly chr89B17-89B17|3-58 cM	fly chr89B17-89B17|3-58 cM	1.00000000002032	2.03158579306232e-11	5	0	0	368	25010
fly chr46E1-46E1|2-62	fly chr46E1-46E1|2-62	1.00000000002032	2.03158579306232e-11	5	0	0	368	25010
fly chr88F6-88F6|3-57	fly chr88F6-88F6|3-57	1.00000000002032	2.03158579306232e-11	5	0	0	368	25010
fly chr46E1-46E1|2-62 cM	fly chr46E1-46E1|2-62 cM	1.00000000002032	2.03158579306232e-11	5	0	0	368	25010
fly chr31D11-31D11|2-41	fly chr31D11-31D11|2-41	1.00000000002032	2.03158579306232e-11	5	0	0	368	25010
fly chr87A7-87A7|3-51 cM	fly chr87A7-87A7|3-51 cM	1.00000000002032	2.03158579306232e-11	5	0	0	368	25010
fly chr1-52 cM	fly chr1-52 cM	1.00000000002032	2.03158579306232e-11	5	0	0	368	25010
fly chr9B7-9B7|1-31	fly chr9B7-9B7|1-31	1.00000000002032	2.03158579306232e-11	5	0	0	368	25010
fly chr47A1-47A1|2-62	fly chr47A1-47A1|2-62	1.00000000002032	2.03158579306232e-11	5	0	0	368	25010
fly chr97D2-97D2|3-92	fly chr97D2-97D2|3-92	1.00000000002032	2.03158579306232e-11	5	0	0	368	25010
fly chr33A2-33A2|2-45 cM	fly chr33A2-33A2|2-45 cM	1.00000000002032	2.03158579306232e-11	5	0	0	368	25010
fly chr1-0.4	fly chr1-0.4	1.00000000002032	2.03158579306232e-11	5	0	0	368	25010
fly chr14B12-14E4|1-	fly chr14B12-14E4|1-	1.00000000002032	2.03158579306232e-11	5	0	0	368	25010
fly chr25C10-25C10|2-15	fly chr25C10-25C10|2-15	1.00000000002032	2.03158579306232e-11	5	0	0	368	25010
fly chr94A4-94A4|3-74 cM	fly chr94A4-94A4|3-74 cM	1.00000000002032	2.03158579306232e-11	5	0	0	368	25010
fly chr27D4-27D4|2-24	fly chr27D4-27D4|2-24	1.00000000002032	2.03158579306232e-11	5	0	0	368	25010
fly chr57B4-57B4|2-92	fly chr57B4-57B4|2-92	1.00000000002032	2.03158579306232e-11	5	0	0	368	25010
fly chr38D1-38D2|2-	fly chr38D1-38D2|2-	1.00000000002032	2.03158579306232e-11	5	0	0	368	25010
fly chr31D1-31D1|2-41 cM	fly chr31D1-31D1|2-41 cM	1.00000000002032	2.03158579306232e-11	5	0	0	368	25010
fly chr72A1-72A1|3-43 cM	fly chr72A1-72A1|3-43 cM	1.00000000002032	2.03158579306232e-11	5	0	0	368	25010
fly chr71B1-71B1|3-42 cM	fly chr71B1-71B1|3-42 cM	1.00000000002032	2.03158579306232e-11	5	0	0	368	25010
fly chr28C4-28C4|2-28	fly chr28C4-28C4|2-28	1.00000000002032	2.03158579306232e-11	5	0	0	368	25010
fly chr69E6-69E6|3-39 cM	fly chr69E6-69E6|3-39 cM	1.00000000002032	2.03158579306232e-11	5	0	0	368	25010
fly chr87E11-87E11|3-53	fly chr87E11-87E11|3-53	1.00000000002032	2.03158579306232e-11	5	0	0	368	25010
fly chr15C1-15D4|1- cM	fly chr15C1-15D4|1- cM	1.00000000002032	2.03158579306232e-11	5	0	0	368	25010
fly chr94E13-94E13|3-78	fly chr94E13-94E13|3-78	1.00000000002032	2.03158579306232e-11	5	0	0	368	25010
fly chr47A6-47A6|2-62 cM	fly chr47A6-47A6|2-62 cM	1.00000000002032	2.03158579306232e-11	5	0	0	368	25010
fly chr37C7-37C7|2-54 cM	fly chr37C7-37C7|2-54 cM	1.00000000002032	2.03158579306232e-11	5	0	0	368	25010
fly chr95F3-95F3|3-84	fly chr95F3-95F3|3-84	1.00000000002032	2.03158579306232e-11	5	0	0	368	25010
fly chr76F1-76F1|3-46 cM	fly chr76F1-76F1|3-46 cM	1.00000000002032	2.03158579306232e-11	5	0	0	368	25010
fly chr31E1-32A2	fly chr31E1-32A2	1.00000000002032	2.03158579306232e-11	5	0	0	368	25010
fly chr95E6-95E6|3-83 cM	fly chr95E6-95E6|3-83 cM	1.00000000002032	2.03158579306232e-11	5	0	0	368	25010
fly chr36F1-36F1|2-53 cM	fly chr36F1-36F1|2-53 cM	1.00000000002032	2.03158579306232e-11	5	0	0	368	25010
fly chr97A6-97A6|3-90 cM	fly chr97A6-97A6|3-90 cM	1.00000000002032	2.03158579306232e-11	5	0	0	368	25010
fly chr19F1-19F3|1-[65]	fly chr19F1-19F3|1-[65]	1.00000000002032	2.03158579306232e-11	5	0	0	368	25010
fly chr88F7-88F7|3-57	fly chr88F7-88F7|3-57	1.00000000002032	2.03158579306232e-11	5	0	0	368	25010
fly chr25A8-25A8|2-13	fly chr25A8-25A8|2-13	1.00000000002032	2.03158579306232e-11	5	0	0	368	25010
fly chr11A11-11A11|1-38 cM	fly chr11A11-11A11|1-38 cM	1.00000000002032	2.03158579306232e-11	5	0	0	368	25010
fly chr55A1-55A1	fly chr55A1-55A1	1.00000000002032	2.03158579306232e-11	5	0	0	368	25010
fly chr86A1-86A1|3-49	fly chr86A1-86A1|3-49	1.00000000002032	2.03158579306232e-11	5	0	0	368	25010
fly chr7E1-7E1|1-23	fly chr7E1-7E1|1-23	1.00000000002032	2.03158579306232e-11	5	0	0	368	25010
fly chr74A4-74A4|3-45	fly chr74A4-74A4|3-45	1.00000000002032	2.03158579306232e-11	5	0	0	368	25010
fly chr24C7-24C7|2-11	fly chr24C7-24C7|2-11	1.00000000002032	2.03158579306232e-11	5	0	0	368	25010
fly chr62D7-62D7|3-2 cM	fly chr62D7-62D7|3-2 cM	1.00000000002032	2.03158579306232e-11	5	0	0	368	25010
fly chr73A5-73A7|3-[44] cM	fly chr73A5-73A7|3-[44] cM	1.00000000002032	2.03158579306232e-11	5	0	0	368	25010
fly chr54D4-54D4|2-83	fly chr54D4-54D4|2-83	1.00000000002032	2.03158579306232e-11	5	0	0	368	25010
fly chr7D16-7D16|1-22	fly chr7D16-7D16|1-22	1.00000000002032	2.03158579306232e-11	5	0	0	368	25010
fly chr96A5-96A5|3-85 cM	fly chr96A5-96A5|3-85 cM	1.00000000002032	2.03158579306232e-11	5	0	0	368	25010
fly chr53F12-53F12|2-81 cM	fly chr53F12-53F12|2-81 cM	1.00000000002032	2.03158579306232e-11	5	0	0	368	25010
fly chr13E8-13E8|1-51	fly chr13E8-13E8|1-51	1.00000000002032	2.03158579306232e-11	5	0	0	368	25010
fly chr44F9-44F9|2-59	fly chr44F9-44F9|2-59	1.00000000002032	2.03158579306232e-11	5	0	0	368	25010
fly chr31F1-31F1|2-43 cM	fly chr31F1-31F1|2-43 cM	1.00000000002032	2.03158579306232e-11	5	0	0	368	25010
fly chr57A2-57A3|2-[93] cM	fly chr57A2-57A3|2-[93] cM	1.00000000002032	2.03158579306232e-11	5	0	0	368	25010
fly chr90F7-90F7|3-62	fly chr90F7-90F7|3-62	1.00000000002032	2.03158579306232e-11	5	0	0	368	25010
fly chr89E10-89E10|3-59	fly chr89E10-89E10|3-59	1.00000000002032	2.03158579306232e-11	5	0	0	368	25010
fly chr11A9-11A9|1-38	fly chr11A9-11A9|1-38	1.00000000002032	2.03158579306232e-11	5	0	0	368	25010
fly chr27C1-27C1|2-23	fly chr27C1-27C1|2-23	1.00000000002032	2.03158579306232e-11	5	0	0	368	25010
fly chr70F4-70F4|3-42	fly chr70F4-70F4|3-42	1.00000000002032	2.03158579306232e-11	5	0	0	368	25010
fly chr69A2-69A2|3-38 cM	fly chr69A2-69A2|3-38 cM	1.00000000002032	2.03158579306232e-11	5	0	0	368	25010
fly chr76E1-76E1|3-46 cM	fly chr76E1-76E1|3-46 cM	1.00000000002032	2.03158579306232e-11	5	0	0	368	25010
fly chr5A8-5A8|1-12 cM	fly chr5A8-5A8|1-12 cM	1.00000000002032	2.03158579306232e-11	5	0	0	368	25010
fly chr74D2-74D2|3-45	fly chr74D2-74D2|3-45	1.00000000002032	2.03158579306232e-11	5	0	0	368	25010
fly chr86A1-86A1|3-49 cM	fly chr86A1-86A1|3-49 cM	1.00000000002032	2.03158579306232e-11	5	0	0	368	25010
fly chr71A2-71A2|3-42 cM	fly chr71A2-71A2|3-42 cM	1.00000000002032	2.03158579306232e-11	5	0	0	368	25010
fly chr43D1-43D1|2-56	fly chr43D1-43D1|2-56	1.00000000002032	2.03158579306232e-11	5	0	0	368	25010
fly chr78D2-78D2|3-47	fly chr78D2-78D2|3-47	1.00000000002032	2.03158579306232e-11	5	0	0	368	25010
fly chr59D1-59D1|2-102 cM	fly chr59D1-59D1|2-102 cM	1.00000000002032	2.03158579306232e-11	5	0	0	368	25010
fly chr50A5-50A5|2-68	fly chr50A5-50A5|2-68	1.00000000002032	2.03158579306232e-11	5	0	0	368	25010
fly chr31F5-31F5|2-43 cM	fly chr31F5-31F5|2-43 cM	1.00000000002032	2.03158579306232e-11	5	0	0	368	25010
fly chr32F3-32F3|2-44	fly chr32F3-32F3|2-44	1.00000000002032	2.03158579306232e-11	5	0	0	368	25010
fly chr35B7-35B7|2-50 cM	fly chr35B7-35B7|2-50 cM	1.00000000002032	2.03158579306232e-11	5	0	0	368	25010
fly chr88C4-88C4|3-55	fly chr88C4-88C4|3-55	1.00000000002032	2.03158579306232e-11	5	0	0	368	25010
fly chr72D5-72D10|3-[43] cM	fly chr72D5-72D10|3-[43] cM	1.00000000002032	2.03158579306232e-11	5	0	0	368	25010
fly chr5A2-5A2|1-12	fly chr5A2-5A2|1-12	1.00000000002032	2.03158579306232e-11	5	0	0	368	25010
fly chr5C7-5C7|1-14 cM	fly chr5C7-5C7|1-14 cM	1.00000000002032	2.03158579306232e-11	5	0	0	368	25010
fly chr71A4-71A4|3-42	fly chr71A4-71A4|3-42	1.00000000002032	2.03158579306232e-11	5	0	0	368	25010
fly chr61F5-61F5|3-0 cM	fly chr61F5-61F5|3-0 cM	1.00000000002032	2.03158579306232e-11	5	0	0	368	25010
fly chr64B1-64B1|3-12	fly chr64B1-64B1|3-12	1.00000000002032	2.03158579306232e-11	5	0	0	368	25010
fly chr10F1-10F7|1-[37] cM	fly chr10F1-10F7|1-[37] cM	1.00000000002032	2.03158579306232e-11	5	0	0	368	25010
fly chr53D14-53D14|2-80 cM	fly chr53D14-53D14|2-80 cM	1.00000000002032	2.03158579306232e-11	5	0	0	368	25010
fly chr76B7-76B7|3-45 cM	fly chr76B7-76B7|3-45 cM	1.00000000002032	2.03158579306232e-11	5	0	0	368	25010
fly chr19F5-19F5|1-65	fly chr19F5-19F5|1-65	1.00000000002032	2.03158579306232e-11	5	0	0	368	25010
fly chr69A2-69A2|3-38	fly chr69A2-69A2|3-38	1.00000000002032	2.03158579306232e-11	5	0	0	368	25010
fly chr14B12-14E4|1- cM	fly chr14B12-14E4|1- cM	1.00000000002032	2.03158579306232e-11	5	0	0	368	25010
fly chr46F-46F	fly chr46F-46F	1.00000000002032	2.03158579306232e-11	5	0	0	368	25010
fly chr82F7-82F7|3-47.5	fly chr82F7-82F7|3-47.5	1.00000000002032	2.03158579306232e-11	5	0	0	368	25010
fly chr1-[66] cM	fly chr1-[66] cM	1.00000000002032	2.03158579306232e-11	5	0	0	368	25010
fly chr35A3-35A3|2-50 cM	fly chr35A3-35A3|2-50 cM	1.00000000002032	2.03158579306232e-11	5	0	0	368	25010
fly chr37E3-37E3|2-54 cM	fly chr37E3-37E3|2-54 cM	1.00000000002032	2.03158579306232e-11	5	0	0	368	25010
fly chr66A8-66A8|3-21	fly chr66A8-66A8|3-21	1.00000000002032	2.03158579306232e-11	5	0	0	368	25010
fly chr95F3-95F3|3-84 cM	fly chr95F3-95F3|3-84 cM	1.00000000002032	2.03158579306232e-11	5	0	0	368	25010
fly chr47A1-47A1|2-62 cM	fly chr47A1-47A1|2-62 cM	1.00000000002032	2.03158579306232e-11	5	0	0	368	25010
fly chr94B6-94B6|3-75	fly chr94B6-94B6|3-75	1.00000000002032	2.03158579306232e-11	5	0	0	368	25010
fly chr62D7-62D7|3-2	fly chr62D7-62D7|3-2	1.00000000002032	2.03158579306232e-11	5	0	0	368	25010
fly chr63B10-63B10|3-6	fly chr63B10-63B10|3-6	1.00000000002032	2.03158579306232e-11	5	0	0	368	25010
fly chr90F4-90F4|3-62	fly chr90F4-90F4|3-62	1.00000000002032	2.03158579306232e-11	5	0	0	368	25010
fly chr30B1-30B1|2-35 cM	fly chr30B1-30B1|2-35 cM	1.00000000002032	2.03158579306232e-11	5	0	0	368	25010
fly chr5C7-5C7|1-14	fly chr5C7-5C7|1-14	1.00000000002032	2.03158579306232e-11	5	0	0	368	25010
fly chr41E5-41E5|2-55	fly chr41E5-41E5|2-55	1.00000000002032	2.03158579306232e-11	5	0	0	368	25010
fly chr60B7-60B7|2-106 cM	fly chr60B7-60B7|2-106 cM	1.00000000002032	2.03158579306232e-11	5	0	0	368	25010
fly chr31E2-31E2|2-42	fly chr31E2-31E2|2-42	1.00000000002032	2.03158579306232e-11	5	0	0	368	25010
fly chr2-74	fly chr2-74	1.00000000002032	2.03158579306232e-11	5	0	0	368	25010
fly chr61F5-61F5|3-0	fly chr61F5-61F5|3-0	1.00000000002032	2.03158579306232e-11	5	0	0	368	25010
fly chr37C7-37C7|2-54	fly chr37C7-37C7|2-54	1.00000000002032	2.03158579306232e-11	5	0	0	368	25010
fly chr43E12-43E12|2-57	fly chr43E12-43E12|2-57	1.00000000002032	2.03158579306232e-11	5	0	0	368	25010
fly chr96A13-96A13|3-85	fly chr96A13-96A13|3-85	1.00000000002032	2.03158579306232e-11	5	0	0	368	25010
fly chr67D8-67D8|3-32	fly chr67D8-67D8|3-32	1.00000000002032	2.03158579306232e-11	5	0	0	368	25010
fly chr91A2-91A2|3-63 cM	fly chr91A2-91A2|3-63 cM	1.00000000002032	2.03158579306232e-11	5	0	0	368	25010
fly chr8E7-8E7|1-28	fly chr8E7-8E7|1-28	1.00000000002032	2.03158579306232e-11	5	0	0	368	25010
fly chr76D4-76D4|3-46	fly chr76D4-76D4|3-46	1.00000000002032	2.03158579306232e-11	5	0	0	368	25010
fly chr62D1-62D1|3-2	fly chr62D1-62D1|3-2	1.00000000002032	2.03158579306232e-11	5	0	0	368	25010
fly chr71A4-71A4|3-42 cM	fly chr71A4-71A4|3-42 cM	1.00000000002032	2.03158579306232e-11	5	0	0	368	25010
fly chr77C1-77C1|3-47	fly chr77C1-77C1|3-47	1.00000000002032	2.03158579306232e-11	5	0	0	368	25010
fly chr7D5-7D5|1-22	fly chr7D5-7D5|1-22	1.00000000002032	2.03158579306232e-11	5	0	0	368	25010
fly chr91F12-91F12|3-66	fly chr91F12-91F12|3-66	1.00000000002032	2.03158579306232e-11	5	0	0	368	25010
fly chr71B1-71B1|3-42	fly chr71B1-71B1|3-42	1.00000000002032	2.03158579306232e-11	5	0	0	368	25010
fly chr1-15.2 cM	fly chr1-15.2 cM	1.00000000002032	2.03158579306232e-11	5	0	0	368	25010
fly chr78C8-78C8|3-47	fly chr78C8-78C8|3-47	1.00000000002032	2.03158579306232e-11	5	0	0	368	25010
fly chr99B10-99B10|3-99	fly chr99B10-99B10|3-99	1.00000000002032	2.03158579306232e-11	5	0	0	368	25010
fly chr3C2-3C2|1-2 cM	fly chr3C2-3C2|1-2 cM	1.00000000002032	2.03158579306232e-11	5	0	0	368	25010
fly chr56A2-56A2|2-87	fly chr56A2-56A2|2-87	1.00000000002032	2.03158579306232e-11	5	0	0	368	25010
fly chr36F1-36F1|2-53	fly chr36F1-36F1|2-53	1.00000000002032	2.03158579306232e-11	5	0	0	368	25010
fly chr70F4-70F4|3-42 cM	fly chr70F4-70F4|3-42 cM	1.00000000002032	2.03158579306232e-11	5	0	0	368	25010
fly chr44E3-44E3|2-59 cM	fly chr44E3-44E3|2-59 cM	1.00000000002032	2.03158579306232e-11	5	0	0	368	25010
fly chr12A8-12A8|1-44 cM	fly chr12A8-12A8|1-44 cM	1.00000000002032	2.03158579306232e-11	5	0	0	368	25010
fly chr92A11-92A11|3-66 cM	fly chr92A11-92A11|3-66 cM	1.00000000002032	2.03158579306232e-11	5	0	0	368	25010
fly chr5E4-5E4|1-16 cM	fly chr5E4-5E4|1-16 cM	1.00000000002032	2.03158579306232e-11	5	0	0	368	25010
fly chr28A1-28A1|2-27 cM	fly chr28A1-28A1|2-27 cM	1.00000000002032	2.03158579306232e-11	5	0	0	368	25010
fly chr7E10-8A3|1-[23] cM	fly chr7E10-8A3|1-[23] cM	1.00000000002032	2.03158579306232e-11	5	0	0	368	25010
fly chr68C8-68D3|3-[36]	fly chr68C8-68D3|3-[36]	1.00000000002032	2.03158579306232e-11	5	0	0	368	25010
fly chr5A2-5A2|1-12 cM	fly chr5A2-5A2|1-12 cM	1.00000000002032	2.03158579306232e-11	5	0	0	368	25010
fly chr40C2-40C2|2-54 cM	fly chr40C2-40C2|2-54 cM	1.00000000002032	2.03158579306232e-11	5	0	0	368	25010
fly chr87B3-87B3|3-52	fly chr87B3-87B3|3-52	1.00000000002032	2.03158579306232e-11	5	0	0	368	25010
fly chr64B17-64B17|3-12	fly chr64B17-64B17|3-12	1.00000000002032	2.03158579306232e-11	5	0	0	368	25010
fly chr37E5-37E5|2-54 cM	fly chr37E5-37E5|2-54 cM	1.00000000002032	2.03158579306232e-11	5	0	0	368	25010
fly chr102B1-102B1|4-0 cM	fly chr102B1-102B1|4-0 cM	1.00000000002032	2.03158579306232e-11	5	0	0	368	25010
fly chr96B19-96B19|3-86 cM	fly chr96B19-96B19|3-86 cM	1.00000000002032	2.03158579306232e-11	5	0	0	368	25010
fly chr94A11-94A11|3-74 cM	fly chr94A11-94A11|3-74 cM	1.00000000002032	2.03158579306232e-11	5	0	0	368	25010
fly chr53D5-53D5|2-80 cM	fly chr53D5-53D5|2-80 cM	1.00000000002032	2.03158579306232e-11	5	0	0	368	25010
fly chr60A13-60A13|2-105 cM	fly chr60A13-60A13|2-105 cM	1.00000000002032	2.03158579306232e-11	5	0	0	368	25010
fly chr96A13-96A13|3-85 cM	fly chr96A13-96A13|3-85 cM	1.00000000002032	2.03158579306232e-11	5	0	0	368	25010
fly chr24F1-24F1|2-12	fly chr24F1-24F1|2-12	1.00000000002032	2.03158579306232e-11	5	0	0	368	25010
fly chr29D4-29D4|2-33 cM	fly chr29D4-29D4|2-33 cM	1.00000000002032	2.03158579306232e-11	5	0	0	368	25010
fly chr42A4-42A4|2-55	fly chr42A4-42A4|2-55	1.00000000002032	2.03158579306232e-11	5	0	0	368	25010
fly chr69E6-69E6|3-39	fly chr69E6-69E6|3-39	1.00000000002032	2.03158579306232e-11	5	0	0	368	25010
fly chr19E4-19E4|1-65	fly chr19E4-19E4|1-65	1.00000000002032	2.03158579306232e-11	5	0	0	368	25010
fly chr67C8-67C8|3-31	fly chr67C8-67C8|3-31	1.00000000002032	2.03158579306232e-11	5	0	0	368	25010
fly chr96F11-96F11|3-	fly chr96F11-96F11|3-	1.00000000002032	2.03158579306232e-11	5	0	0	368	25010
fly chr58C5-58C5|2-98	fly chr58C5-58C5|2-98	1.00000000002032	2.03158579306232e-11	5	0	0	368	25010
fly chr54D4-54D4|2-83 cM	fly chr54D4-54D4|2-83 cM	1.00000000002032	2.03158579306232e-11	5	0	0	368	25010
fly chr32E4-32E4|2-44 cM	fly chr32E4-32E4|2-44 cM	1.00000000002032	2.03158579306232e-11	5	0	0	368	25010
fly chr94A4-94A4|3-74	fly chr94A4-94A4|3-74	1.00000000002032	2.03158579306232e-11	5	0	0	368	25010
fly chr30C1-30C1|2-36 cM	fly chr30C1-30C1|2-36 cM	1.00000000002032	2.03158579306232e-11	5	0	0	368	25010
fly chr40C2-40C2|2-54	fly chr40C2-40C2|2-54	1.00000000002032	2.03158579306232e-11	5	0	0	368	25010
fly chr9F13-9F13|1-33	fly chr9F13-9F13|1-33	1.00000000002032	2.03158579306232e-11	5	0	0	368	25010
fly chr34B4-34B4|2-48 cM	fly chr34B4-34B4|2-48 cM	1.00000000002032	2.03158579306232e-11	5	0	0	368	25010
fly chr94E13-94E13|3-78 cM	fly chr94E13-94E13|3-78 cM	1.00000000002032	2.03158579306232e-11	5	0	0	368	25010
fly chr57B1-57B1|2-92	fly chr57B1-57B1|2-92	1.00000000002032	2.03158579306232e-11	5	0	0	368	25010
fly chr70F1-70F1|3-42 cM	fly chr70F1-70F1|3-42 cM	1.00000000002032	2.03158579306232e-11	5	0	0	368	25010
fly chr72A1-72A1|3-43	fly chr72A1-72A1|3-43	1.00000000002032	2.03158579306232e-11	5	0	0	368	25010
fly chr43F2-43F2|2-57 cM	fly chr43F2-43F2|2-57 cM	1.00000000002032	2.03158579306232e-11	5	0	0	368	25010
fly chr45B1-45B1|2-60 cM	fly chr45B1-45B1|2-60 cM	1.00000000002032	2.03158579306232e-11	5	0	0	368	25010
fly chr86E4-86E4|3-51 cM	fly chr86E4-86E4|3-51 cM	1.00000000002032	2.03158579306232e-11	5	0	0	368	25010
fly chr96E9-96E9|3-88 cM	fly chr96E9-96E9|3-88 cM	1.00000000002032	2.03158579306232e-11	5	0	0	368	25010
fly chr64C13-64C13|3-13	fly chr64C13-64C13|3-13	1.00000000002032	2.03158579306232e-11	5	0	0	368	25010
fly chr47F4-47F4|2-64 cM	fly chr47F4-47F4|2-64 cM	1.00000000002032	2.03158579306232e-11	5	0	0	368	25010
fly chr16E2-17B1	fly chr16E2-17B1	1.00000000002032	2.03158579306232e-11	5	0	0	368	25010
fly chr2-74 cM	fly chr2-74 cM	1.00000000002032	2.03158579306232e-11	5	0	0	368	25010
fly chr50A5-50A5|2-68 cM	fly chr50A5-50A5|2-68 cM	1.00000000002032	2.03158579306232e-11	5	0	0	368	25010
fly chr49F10-49F10|2-68	fly chr49F10-49F10|2-68	1.00000000002032	2.03158579306232e-11	5	0	0	368	25010
fly chr37E3-37E3|2-54	fly chr37E3-37E3|2-54	1.00000000002032	2.03158579306232e-11	5	0	0	368	25010
fly chr97D2-97D2|3-92 cM	fly chr97D2-97D2|3-92 cM	1.00000000002032	2.03158579306232e-11	5	0	0	368	25010
fly chr53F12-53F12|2-81	fly chr53F12-53F12|2-81	1.00000000002032	2.03158579306232e-11	5	0	0	368	25010
fly chr83E5-83E5|3-47.5	fly chr83E5-83E5|3-47.5	1.00000000002032	2.03158579306232e-11	5	0	0	368	25010
fly chr101F1-102D2|4-0 cM	fly chr101F1-102D2|4-0 cM	1.00000000002032	2.03158579306232e-11	5	0	0	368	25010
fly chr73A5-73A7|3-[44]	fly chr73A5-73A7|3-[44]	1.00000000002032	2.03158579306232e-11	5	0	0	368	25010
fly chr94B6-94B6|3-75 cM	fly chr94B6-94B6|3-75 cM	1.00000000002032	2.03158579306232e-11	5	0	0	368	25010
fly chr5D2-5D2|1-15 cM	fly chr5D2-5D2|1-15 cM	1.00000000002032	2.03158579306232e-11	5	0	0	368	25010
fly chr2B16-2B16|1-0.2 cM	fly chr2B16-2B16|1-0.2 cM	1.00000000002032	2.03158579306232e-11	5	0	0	368	25010
fly chr2-[3] cM	fly chr2-[3] cM	1.00000000002032	2.03158579306232e-11	5	0	0	368	25010
fly chr44F9-44F9|2-59 cM	fly chr44F9-44F9|2-59 cM	1.00000000002032	2.03158579306232e-11	5	0	0	368	25010
fly chr98A4-98A4|3-94	fly chr98A4-98A4|3-94	1.00000000002032	2.03158579306232e-11	5	0	0	368	25010
fly chr76D1-76D1|3-46 cM	fly chr76D1-76D1|3-46 cM	1.00000000002032	2.03158579306232e-11	5	0	0	368	25010
fly chr96E9-96E9|3-88	fly chr96E9-96E9|3-88	1.00000000002032	2.03158579306232e-11	5	0	0	368	25010
fly chr6F5-6F5|1-19 cM	fly chr6F5-6F5|1-19 cM	1.00000000002032	2.03158579306232e-11	5	0	0	368	25010
fly chr19F4-19F4|1-65 cM	fly chr19F4-19F4|1-65 cM	1.00000000002032	2.03158579306232e-11	5	0	0	368	25010
fly chr5E4-5E4|1-16	fly chr5E4-5E4|1-16	1.00000000002032	2.03158579306232e-11	5	0	0	368	25010
fly chr96C7-96C7|3-87 cM	fly chr96C7-96C7|3-87 cM	1.00000000002032	2.03158579306232e-11	5	0	0	368	25010
fly chr87F7-87F7|3-54	fly chr87F7-87F7|3-54	1.00000000002032	2.03158579306232e-11	5	0	0	368	25010
fly chr67C8-67C8|3-31 cM	fly chr67C8-67C8|3-31 cM	1.00000000002032	2.03158579306232e-11	5	0	0	368	25010
fly chr87F7-87F7|3-54 cM	fly chr87F7-87F7|3-54 cM	1.00000000002032	2.03158579306232e-11	5	0	0	368	25010
fly chr96B20-96B20|3-86 cM	fly chr96B20-96B20|3-86 cM	1.00000000002032	2.03158579306232e-11	5	0	0	368	25010
fly chr49A3-49A3|2-67	fly chr49A3-49A3|2-67	1.00000000002032	2.03158579306232e-11	5	0	0	368	25010
fly chr28C3-28C3|2-28 cM	fly chr28C3-28C3|2-28 cM	1.00000000002032	2.03158579306232e-11	5	0	0	368	25010
fly chr12E3-12E3|1-48	fly chr12E3-12E3|1-48	1.00000000002032	2.03158579306232e-11	5	0	0	368	25010
fly chr31E2-31E2|2-42 cM	fly chr31E2-31E2|2-42 cM	1.00000000002032	2.03158579306232e-11	5	0	0	368	25010
fly chr44D5-44D5|2-59 cM	fly chr44D5-44D5|2-59 cM	1.00000000002032	2.03158579306232e-11	5	0	0	368	25010
fly chr1-23 cM	fly chr1-23 cM	1.00000000002032	2.03158579306232e-11	5	0	0	368	25010
fly chr3C2-3C2|1-2	fly chr3C2-3C2|1-2	1.00000000002032	2.03158579306232e-11	5	0	0	368	25010
fly chr5D2-5D2|1-15	fly chr5D2-5D2|1-15	1.00000000002032	2.03158579306232e-11	5	0	0	368	25010
fly chr43E12-43E12|2-57 cM	fly chr43E12-43E12|2-57 cM	1.00000000002032	2.03158579306232e-11	5	0	0	368	25010
fly chrh35-h35|2-[54.8] cM	fly chrh35-h35|2-[54.8] cM	1.00000000002032	2.03158579306232e-11	5	0	0	368	25010
fly chr29B1-29B1|2-31	fly chr29B1-29B1|2-31	1.00000000002032	2.03158579306232e-11	5	0	0	368	25010
fly chr66A8-66A8|3-21 cM	fly chr66A8-66A8|3-21 cM	1.00000000002032	2.03158579306232e-11	5	0	0	368	25010
fly chr89B17-89B17|3-58	fly chr89B17-89B17|3-58	1.00000000002032	2.03158579306232e-11	5	0	0	368	25010
fly chr27F4-27F4|2-26 cM	fly chr27F4-27F4|2-26 cM	1.00000000002032	2.03158579306232e-11	5	0	0	368	25010
fly chr86E15-86E15|3-51	fly chr86E15-86E15|3-51	1.00000000002032	2.03158579306232e-11	5	0	0	368	25010
fly chr49A3-49A3|2-67 cM	fly chr49A3-49A3|2-67 cM	1.00000000002032	2.03158579306232e-11	5	0	0	368	25010
fly chr74E4-74E4|3-45	fly chr74E4-74E4|3-45	1.00000000002032	2.03158579306232e-11	5	0	0	368	25010
fly chr70C5-70C5|3-41 cM	fly chr70C5-70C5|3-41 cM	1.00000000002032	2.03158579306232e-11	5	0	0	368	25010
fly chr7D18-7E2|1-[21] cM	fly chr7D18-7E2|1-[21] cM	1.00000000002032	2.03158579306232e-11	5	0	0	368	25010
fly chrh35-h35|2-[54.8]	fly chrh35-h35|2-[54.8]	1.00000000002032	2.03158579306232e-11	5	0	0	368	25010
fly chr101F1-102D2|4-0	fly chr101F1-102D2|4-0	1.00000000002032	2.03158579306232e-11	5	0	0	368	25010
fly chr76E1-76E1|3-46	fly chr76E1-76E1|3-46	1.00000000002032	2.03158579306232e-11	5	0	0	368	25010
fly chr34A2-34A2|2-47	fly chr34A2-34A2|2-47	1.00000000002032	2.03158579306232e-11	5	0	0	368	25010
fly chr69C2-69C2|3-38	fly chr69C2-69C2|3-38	1.00000000002032	2.03158579306232e-11	5	0	0	368	25010
fly chr4F10-4F10|1-11	fly chr4F10-4F10|1-11	1.00000000002032	2.03158579306232e-11	5	0	0	368	25010
fly chr24C7-24C7|2-11 cM	fly chr24C7-24C7|2-11 cM	1.00000000002032	2.03158579306232e-11	5	0	0	368	25010
fly chr32F3-32F3|2-44 cM	fly chr32F3-32F3|2-44 cM	1.00000000002032	2.03158579306232e-11	5	0	0	368	25010
fly chr69A1-69A1|3-38	fly chr69A1-69A1|3-38	1.00000000002032	2.03158579306232e-11	5	0	0	368	25010
fly chr1-52	fly chr1-52	1.00000000002032	2.03158579306232e-11	5	0	0	368	25010
fly chr97E1-97E1|3-92 cM	fly chr97E1-97E1|3-92 cM	1.00000000002032	2.03158579306232e-11	5	0	0	368	25010
fly chr62B11-62B11|3-1.0	fly chr62B11-62B11|3-1.0	1.00000000002032	2.03158579306232e-11	5	0	0	368	25010
fly chr44E3-44E3|2-59	fly chr44E3-44E3|2-59	1.00000000002032	2.03158579306232e-11	5	0	0	368	25010
fly chr64B12-64B12|3-12 cM	fly chr64B12-64B12|3-12 cM	1.00000000002032	2.03158579306232e-11	5	0	0	368	25010
fly chr46D9-46D9|2-61 cM	fly chr46D9-46D9|2-61 cM	1.00000000002032	2.03158579306232e-11	5	0	0	368	25010
fly chr5C10-5C10|1-14 cM	fly chr5C10-5C10|1-14 cM	1.00000000002032	2.03158579306232e-11	5	0	0	368	25010
fly chr68C8-68D3|3-[36] cM	fly chr68C8-68D3|3-[36] cM	1.00000000002032	2.03158579306232e-11	5	0	0	368	25010
fly chr71A2-71A2|3-42	fly chr71A2-71A2|3-42	1.00000000002032	2.03158579306232e-11	5	0	0	368	25010
fly chr64B12-64B12|3-12	fly chr64B12-64B12|3-12	1.00000000002032	2.03158579306232e-11	5	0	0	368	25010
fly chr78D2-78D2|3-47 cM	fly chr78D2-78D2|3-47 cM	1.00000000002032	2.03158579306232e-11	5	0	0	368	25010
fly chr11E9-11E9|1-42	fly chr11E9-11E9|1-42	1.00000000002032	2.03158579306232e-11	5	0	0	368	25010
fly chr38D1-38D2|2- cM	fly chr38D1-38D2|2- cM	1.00000000002032	2.03158579306232e-11	5	0	0	368	25010
fly chr7E1-7E1|1-23 cM	fly chr7E1-7E1|1-23 cM	1.00000000002032	2.03158579306232e-11	5	0	0	368	25010
fly chr4F10-4F10|1-11 cM	fly chr4F10-4F10|1-11 cM	1.00000000002032	2.03158579306232e-11	5	0	0	368	25010
fly chr98C1-98C1|3-95	fly chr98C1-98C1|3-95	1.00000000002032	2.03158579306232e-11	5	0	0	368	25010
fly chr76D4-76D4|3-46 cM	fly chr76D4-76D4|3-46 cM	1.00000000002032	2.03158579306232e-11	5	0	0	368	25010
fly chr70C5-70C5|3-41	fly chr70C5-70C5|3-41	1.00000000002032	2.03158579306232e-11	5	0	0	368	25010
fly chr4A1-4A1|1-6	fly chr4A1-4A1|1-6	1.00000000002032	2.03158579306232e-11	5	0	0	368	25010
fly chr66C7-66C7|3-24 cM	fly chr66C7-66C7|3-24 cM	1.00000000002032	2.03158579306232e-11	5	0	0	368	25010
fly chr66B6-66B6|3-22 cM	fly chr66B6-66B6|3-22 cM	1.00000000002032	2.03158579306232e-11	5	0	0	368	25010
fly chr6F5-6F5|1-19	fly chr6F5-6F5|1-19	1.00000000002032	2.03158579306232e-11	5	0	0	368	25010
fly chr13E8-13E8|1-51 cM	fly chr13E8-13E8|1-51 cM	1.00000000002032	2.03158579306232e-11	5	0	0	368	25010
fly chr17A3-17A3|1-60	fly chr17A3-17A3|1-60	1.00000000002032	2.03158579306232e-11	5	0	0	368	25010
fly chr43F2-43F2|2-57	fly chr43F2-43F2|2-57	1.00000000002032	2.03158579306232e-11	5	0	0	368	25010
fly chr87A7-87A7|3-51	fly chr87A7-87A7|3-51	1.00000000002032	2.03158579306232e-11	5	0	0	368	25010
fly chr91A2-91A2|3-63	fly chr91A2-91A2|3-63	1.00000000002032	2.03158579306232e-11	5	0	0	368	25010
fly chr49F1-49F13|2-[68]	fly chr49F1-49F13|2-[68]	1.00000000002032	2.03158579306232e-11	5	0	0	368	25010
fly chr28C3-28C3|2-28	fly chr28C3-28C3|2-28	1.00000000002032	2.03158579306232e-11	5	0	0	368	25010
fly chr96B6-96B6|3-86 cM	fly chr96B6-96B6|3-86 cM	1.00000000002032	2.03158579306232e-11	5	0	0	368	25010
fly chr57F6-57F6|2-96	fly chr57F6-57F6|2-96	1.00000000002032	2.03158579306232e-11	5	0	0	368	25010
fly chr29B1-29B1|2-31 cM	fly chr29B1-29B1|2-31 cM	1.00000000002032	2.03158579306232e-11	5	0	0	368	25010
fly chr28C2-28C3	fly chr28C2-28C3	1.00000000002032	2.03158579306232e-11	5	0	0	368	25010
fly chr1-0.5	fly chr1-0.5	1.00000000002032	2.03158579306232e-11	5	0	0	368	25010
fly chr74C3-74C3|3-45	fly chr74C3-74C3|3-45	1.00000000002032	2.03158579306232e-11	5	0	0	368	25010
fly chr76B7-76B7|3-45	fly chr76B7-76B7|3-45	1.00000000002032	2.03158579306232e-11	5	0	0	368	25010
fly chr99B10-99B10|3-99 cM	fly chr99B10-99B10|3-99 cM	1.00000000002032	2.03158579306232e-11	5	0	0	368	25010
fly chr30B1-30B1|2-35	fly chr30B1-30B1|2-35	1.00000000002032	2.03158579306232e-11	5	0	0	368	25010
fly chr96B6-96B6|3-86	fly chr96B6-96B6|3-86	1.00000000002032	2.03158579306232e-11	5	0	0	368	25010
fly chr27D4-27D4|2-24 cM	fly chr27D4-27D4|2-24 cM	1.00000000002032	2.03158579306232e-11	5	0	0	368	25010
fly chr37E5-37E5|2-54	fly chr37E5-37E5|2-54	1.00000000002032	2.03158579306232e-11	5	0	0	368	25010
fly chr96B19-96B19|3-86	fly chr96B19-96B19|3-86	1.00000000002032	2.03158579306232e-11	5	0	0	368	25010
fly chr15E1-15E1|1-57	fly chr15E1-15E1|1-57	1.00000000002032	2.03158579306232e-11	5	0	0	368	25010
fly chr57B1-57B1|2-92 cM	fly chr57B1-57B1|2-92 cM	1.00000000002032	2.03158579306232e-11	5	0	0	368	25010
fly chr31E7-31F2	fly chr31E7-31F2	1.00000000002032	2.03158579306232e-11	5	0	0	368	25010
fly chr11D1-11E10|1-[41]	fly chr11D1-11E10|1-[41]	1.00000000002032	2.03158579306232e-11	5	0	0	368	25010
fly chr1-0.3	fly chr1-0.3	1.00000000002032	2.03158579306232e-11	5	0	0	368	25010
fly chr2C10-2C10|1-0.5 cM	fly chr2C10-2C10|1-0.5 cM	1.00000000002032	2.03158579306232e-11	5	0	0	368	25010
fly chr96A7-96A7|3-85 cM	fly chr96A7-96A7|3-85 cM	1.00000000002032	2.03158579306232e-11	5	0	0	368	25010
fly chr44D5-44D5|2-59	fly chr44D5-44D5|2-59	1.00000000002032	2.03158579306232e-11	5	0	0	368	25010
fly chr74A4-74A4|3-45 cM	fly chr74A4-74A4|3-45 cM	1.00000000002032	2.03158579306232e-11	5	0	0	368	25010
fly chr24F1-24F1|2-12 cM	fly chr24F1-24F1|2-12 cM	1.00000000002032	2.03158579306232e-11	5	0	0	368	25010
fly chr37B2-37E1	fly chr37B2-37E1	1.00000000002032	2.03158579306232e-11	5	0	0	368	25010
fly chr15E1-15E1|1-57 cM	fly chr15E1-15E1|1-57 cM	1.00000000002032	2.03158579306232e-11	5	0	0	368	25010
fly chr2-[3]	fly chr2-[3]	1.00000000002032	2.03158579306232e-11	5	0	0	368	25010
fly chr74E4-74E4|3-45 cM	fly chr74E4-74E4|3-45 cM	1.00000000002032	2.03158579306232e-11	5	0	0	368	25010
fly chr99B4-99B4|3-99 cM	fly chr99B4-99B4|3-99 cM	1.00000000002032	2.03158579306232e-11	5	0	0	368	25010
fly chr27C1-27C1|2-23 cM	fly chr27C1-27C1|2-23 cM	1.00000000002032	2.03158579306232e-11	5	0	0	368	25010
fly chr96C7-96C7|3-87	fly chr96C7-96C7|3-87	1.00000000002032	2.03158579306232e-11	5	0	0	368	25010
fly chr25A8-25A8|2-13 cM	fly chr25A8-25A8|2-13 cM	1.00000000002032	2.03158579306232e-11	5	0	0	368	25010
fly chr73D1-73D1|3-45 cM	fly chr73D1-73D1|3-45 cM	1.00000000002032	2.03158579306232e-11	5	0	0	368	25010
fly chr91F12-91F12|3-66 cM	fly chr91F12-91F12|3-66 cM	1.00000000002032	2.03158579306232e-11	5	0	0	368	25010
fly chr11D1-11E10|1-[41] cM	fly chr11D1-11E10|1-[41] cM	1.00000000002032	2.03158579306232e-11	5	0	0	368	25010
fly chr64B2-64B2|3-12	fly chr64B2-64B2|3-12	1.00000000002032	2.03158579306232e-11	5	0	0	368	25010
fly chr51E7-51E7|2-74	fly chr51E7-51E7|2-74	1.00000000002032	2.03158579306232e-11	5	0	0	368	25010
fly chr86E11-86E11|3-51	fly chr86E11-86E11|3-51	1.00000000002032	2.03158579306232e-11	5	0	0	368	25010
fly chr70D2-70D2|3-42 cM	fly chr70D2-70D2|3-42 cM	1.00000000002032	2.03158579306232e-11	5	0	0	368	25010
fly chr37A4-37A4|2-54	fly chr37A4-37A4|2-54	1.00000000002032	2.03158579306232e-11	5	0	0	368	25010
fly chr1-0.3 cM	fly chr1-0.3 cM	1.00000000002032	2.03158579306232e-11	5	0	0	368	25010
fly chr85D24-85D24|3-48 cM	fly chr85D24-85D24|3-48 cM	1.00000000002032	2.03158579306232e-11	5	0	0	368	25010
fly chr84A6-84A6|3-48 cM	fly chr84A6-84A6|3-48 cM	1.00000000002032	2.03158579306232e-11	5	0	0	368	25010
fly chr64B1-64B1|3-12 cM	fly chr64B1-64B1|3-12 cM	1.00000000002032	2.03158579306232e-11	5	0	0	368	25010
fly chr86E11-86E11|3-51 cM	fly chr86E11-86E11|3-51 cM	1.00000000002032	2.03158579306232e-11	5	0	0	368	25010
fly chr35E2-35E2|2-51	fly chr35E2-35E2|2-51	1.00000000002032	2.03158579306232e-11	5	0	0	368	25010
fly chr92F3-92F3|3-69	fly chr92F3-92F3|3-69	1.00000000002032	2.03158579306232e-11	5	0	0	368	25010
fly chr5D3-5D3|1-15 cM	fly chr5D3-5D3|1-15 cM	1.00000000002032	2.03158579306232e-11	5	0	0	368	25010
fly chr54C3-54C3|2-83	fly chr54C3-54C3|2-83	1.00000000002032	2.03158579306232e-11	5	0	0	368	25010
fly chr51C1-51C1|2-72	fly chr51C1-51C1|2-72	1.00000000002032	2.03158579306232e-11	5	0	0	368	25010
fly chr75D8-75D8|3-45	fly chr75D8-75D8|3-45	1.00000000002032	2.03158579306232e-11	5	0	0	368	25010
fly chr98B6-98B6|3-94	fly chr98B6-98B6|3-94	1.00000000002101	2.1005339105415e-11	22	0	0	368	25010
fly chr86D8-86D8|3-50 cM	fly chr86D8-86D8|3-50 cM	1.00000000002101	2.1005339105415e-11	22	0	0	368	25010
fly chr86D8-86D8|3-50	fly chr86D8-86D8|3-50	1.00000000002101	2.1005339105415e-11	22	0	0	368	25010
fly chr61D2-61D2|3-0.5	fly chr61D2-61D2|3-0.5	1.00000000002101	2.1005339105415e-11	22	0	0	368	25010
fly chr61D2-61D2|3-0.5 cM	fly chr61D2-61D2|3-0.5 cM	1.00000000002101	2.1005339105415e-11	22	0	0	368	25010
fly chr51B6-51B6|2-72 cM	fly chr51B6-51B6|2-72 cM	1.00000000002101	2.1005339105415e-11	22	0	0	368	25010
fly chr51B6-51B6|2-72	fly chr51B6-51B6|2-72	1.00000000002101	2.1005339105415e-11	22	0	0	368	25010
fly chr98B6-98B6|3-94 cM	fly chr98B6-98B6|3-94 cM	1.00000000002101	2.1005339105415e-11	22	0	0	368	25010
fly chr99F1-99F1|3-100 cM	fly chr99F1-99F1|3-100 cM	1.00000000002103	2.10322002869301e-11	1	0	0	368	25010
fly chr14B1-14B1|1-53 cM	fly chr14B1-14B1|1-53 cM	1.00000000002103	2.10322002869301e-11	1	0	0	368	25010
fly chr2-51.1	fly chr2-51.1	1.00000000002103	2.10322002869301e-11	1	0	0	368	25010
fly chr93D5-93D6|3-71 cM	fly chr93D5-93D6|3-71 cM	1.00000000002103	2.10322002869301e-11	1	0	0	368	25010
fly chr78D1-78D8|3-[47]	fly chr78D1-78D8|3-[47]	1.00000000002103	2.10322002869301e-11	1	0	0	368	25010
fly chr71E4-71E4|3-43 cM	fly chr71E4-71E4|3-43 cM	1.00000000002103	2.10322002869301e-11	1	0	0	368	25010
fly chr57C9-57D1|2-93	fly chr57C9-57D1|2-93	1.00000000002103	2.10322002869301e-11	1	0	0	368	25010
fly chr2-62.0	fly chr2-62.0	1.00000000002103	2.10322002869301e-11	1	0	0	368	25010
fly chr15A4-15B2	fly chr15A4-15B2	1.00000000002103	2.10322002869301e-11	1	0	0	368	25010
fly chr7C5-7C5|1-[21]	fly chr7C5-7C5|1-[21]	1.00000000002103	2.10322002869301e-11	1	0	0	368	25010
fly chr88E9-88E11|3-56	fly chr88E9-88E11|3-56	1.00000000002103	2.10322002869301e-11	1	0	0	368	25010
fly chr82B2-82B2|3-47.1 cM	fly chr82B2-82B2|3-47.1 cM	1.00000000002103	2.10322002869301e-11	1	0	0	368	25010
fly chr2-93.2 cM	fly chr2-93.2 cM	1.00000000002103	2.10322002869301e-11	1	0	0	368	25010
fly chr53C12-53C13|2-80	fly chr53C12-53C13|2-80	1.00000000002103	2.10322002869301e-11	1	0	0	368	25010
fly chr10D8-10D8|1-36	fly chr10D8-10D8|1-36	1.00000000002103	2.10322002869301e-11	1	0	0	368	25010
fly chr9B3-9B3|1-31	fly chr9B3-9B3|1-31	1.00000000002103	2.10322002869301e-11	1	0	0	368	25010
fly chr53F8-53F9|2-81	fly chr53F8-53F9|2-81	1.00000000002103	2.10322002869301e-11	1	0	0	368	25010
fly chr52C4-52C7|2-75 cM	fly chr52C4-52C7|2-75 cM	1.00000000002103	2.10322002869301e-11	1	0	0	368	25010
fly chr44B7-44B8|2-58 cM	fly chr44B7-44B8|2-58 cM	1.00000000002103	2.10322002869301e-11	1	0	0	368	25010
fly chr88E9-88E11|3-56 cM	fly chr88E9-88E11|3-56 cM	1.00000000002103	2.10322002869301e-11	1	0	0	368	25010
fly chr77B-77C|3- cM	fly chr77B-77C|3- cM	1.00000000002103	2.10322002869301e-11	1	0	0	368	25010
fly chr4C6-4E1|1- cM	fly chr4C6-4E1|1- cM	1.00000000002103	2.10322002869301e-11	1	0	0	368	25010
fly chr64A5-64A6|3-10 cM	fly chr64A5-64A6|3-10 cM	1.00000000002103	2.10322002869301e-11	1	0	0	368	25010
fly chr5E1-5E3|1-16 cM	fly chr5E1-5E3|1-16 cM	1.00000000002103	2.10322002869301e-11	1	0	0	368	25010
fly chr14B12-14B12|1-53	fly chr14B12-14B12|1-53	1.00000000002103	2.10322002869301e-11	1	0	0	368	25010
fly chr52D15-52D15|2-76	fly chr52D15-52D15|2-76	1.00000000002103	2.10322002869301e-11	1	0	0	368	25010
fly chr83E4-83E5|3-47.5	fly chr83E4-83E5|3-47.5	1.00000000002103	2.10322002869301e-11	1	0	0	368	25010
fly chr27B1-27B2|2-22	fly chr27B1-27B2|2-22	1.00000000002103	2.10322002869301e-11	1	0	0	368	25010
fly chr54C10-54C11|2-83 cM	fly chr54C10-54C11|2-83 cM	1.00000000002103	2.10322002869301e-11	1	0	0	368	25010
fly chr28E-28F|2-[24] cM	fly chr28E-28F|2-[24] cM	1.00000000002103	2.10322002869301e-11	1	0	0	368	25010
fly chr7F8-7F8|1-23	fly chr7F8-7F8|1-23	1.00000000002103	2.10322002869301e-11	1	0	0	368	25010
fly chr1E3-1F|1-[0.3] cM	fly chr1E3-1F|1-[0.3] cM	1.00000000002103	2.10322002869301e-11	1	0	0	368	25010
fly chr89A1-89B10|3-57 cM	fly chr89A1-89B10|3-57 cM	1.00000000002103	2.10322002869301e-11	1	0	0	368	25010
fly chr1-16.7	fly chr1-16.7	1.00000000002103	2.10322002869301e-11	1	0	0	368	25010
fly chr50B9-50B9|2-68	fly chr50B9-50B9|2-68	1.00000000002103	2.10322002869301e-11	1	0	0	368	25010
fly chr75A10-75A10|3-45	fly chr75A10-75A10|3-45	1.00000000002103	2.10322002869301e-11	1	0	0	368	25010
fly chr67E1-67E1|3-33	fly chr67E1-67E1|3-33	1.00000000002103	2.10322002869301e-11	1	0	0	368	25010
fly chr11F1-12A1|1-43.0	fly chr11F1-12A1|1-43.0	1.00000000002103	2.10322002869301e-11	1	0	0	368	25010
fly chr87B12-87B12|3-52	fly chr87B12-87B12|3-52	1.00000000002103	2.10322002869301e-11	1	0	0	368	25010
fly chr97D12-97E1|3-92 cM	fly chr97D12-97E1|3-92 cM	1.00000000002103	2.10322002869301e-11	1	0	0	368	25010
fly chr8C-9D|1-	fly chr8C-9D|1-	1.00000000002103	2.10322002869301e-11	1	0	0	368	25010
fly chr7C-7C	fly chr7C-7C	1.00000000002103	2.10322002869301e-11	1	0	0	368	25010
fly chr79B-79B|3-	fly chr79B-79B|3-	1.00000000002103	2.10322002869301e-11	1	0	0	368	25010
fly chr69C2-69C3|3-38	fly chr69C2-69C3|3-38	1.00000000002103	2.10322002869301e-11	1	0	0	368	25010
fly chr3-2.4	fly chr3-2.4	1.00000000002103	2.10322002869301e-11	1	0	0	368	25010
fly chr88D-88D|3-[55]	fly chr88D-88D|3-[55]	1.00000000002103	2.10322002869301e-11	1	0	0	368	25010
fly chr1-34.3 cM	fly chr1-34.3 cM	1.00000000002103	2.10322002869301e-11	1	0	0	368	25010
fly chr55C7-55C8|2-85	fly chr55C7-55C8|2-85	1.00000000002103	2.10322002869301e-11	1	0	0	368	25010
fly chr70E7-70E8|3-42 cM	fly chr70E7-70E8|3-42 cM	1.00000000002103	2.10322002869301e-11	1	0	0	368	25010
fly chr32A-32B	fly chr32A-32B	1.00000000002103	2.10322002869301e-11	1	0	0	368	25010
fly chr2-22.0 cM	fly chr2-22.0 cM	1.00000000002103	2.10322002869301e-11	1	0	0	368	25010
fly chr52C-53F	fly chr52C-53F	1.00000000002103	2.10322002869301e-11	1	0	0	368	25010
fly chr83B5-83B5|3-47.5 cM	fly chr83B5-83B5|3-47.5 cM	1.00000000002103	2.10322002869301e-11	1	0	0	368	25010
fly chr3C3-3C7|1-1.5	fly chr3C3-3C7|1-1.5	1.00000000002103	2.10322002869301e-11	1	0	0	368	25010
fly chr20B-20B|1-[66] cM	fly chr20B-20B|1-[66] cM	1.00000000002103	2.10322002869301e-11	1	0	0	368	25010
fly chr59F7-60A1|2-104 cM	fly chr59F7-60A1|2-104 cM	1.00000000002103	2.10322002869301e-11	1	0	0	368	25010
fly chr6A1-6A1|1-17 cM	fly chr6A1-6A1|1-17 cM	1.00000000002103	2.10322002869301e-11	1	0	0	368	25010
fly chr78D6-78D7|3-47	fly chr78D6-78D7|3-47	1.00000000002103	2.10322002869301e-11	1	0	0	368	25010
fly chr6E4-6E6|1-18.9	fly chr6E4-6E6|1-18.9	1.00000000002103	2.10322002869301e-11	1	0	0	368	25010
fly chr39D4-39D5|2-54	fly chr39D4-39D5|2-54	1.00000000002103	2.10322002869301e-11	1	0	0	368	25010
fly chr68A5-68A6|3-34	fly chr68A5-68A6|3-34	1.00000000002103	2.10322002869301e-11	1	0	0	368	25010
fly chr12A4-12A7|1-44	fly chr12A4-12A7|1-44	1.00000000002103	2.10322002869301e-11	1	0	0	368	25010
fly chr84E6-84E7|3-48	fly chr84E6-84E7|3-48	1.00000000002103	2.10322002869301e-11	1	0	0	368	25010
fly chr50C23-50D3|2-68 cM	fly chr50C23-50D3|2-68 cM	1.00000000002103	2.10322002869301e-11	1	0	0	368	25010
fly chr15F7-16A1|1-57	fly chr15F7-16A1|1-57	1.00000000002103	2.10322002869301e-11	1	0	0	368	25010
fly chr1-6.0 cM	fly chr1-6.0 cM	1.00000000002103	2.10322002869301e-11	1	0	0	368	25010
fly chr11E11-11E12|1-42 cM	fly chr11E11-11E12|1-42 cM	1.00000000002103	2.10322002869301e-11	1	0	0	368	25010
fly chr72B1-72B2|3-43	fly chr72B1-72B2|3-43	1.00000000002103	2.10322002869301e-11	1	0	0	368	25010
fly chr49D7-49D7|2-67	fly chr49D7-49D7|2-67	1.00000000002103	2.10322002869301e-11	1	0	0	368	25010
fly chr1-64.2 cM	fly chr1-64.2 cM	1.00000000002103	2.10322002869301e-11	1	0	0	368	25010
fly chr94E10-94E13|3-78 cM	fly chr94E10-94E13|3-78 cM	1.00000000002103	2.10322002869301e-11	1	0	0	368	25010
fly chr100A2-100A3|3-101	fly chr100A2-100A3|3-101	1.00000000002103	2.10322002869301e-11	1	0	0	368	25010
fly chr98A14-98A13|3-94	fly chr98A14-98A13|3-94	1.00000000002103	2.10322002869301e-11	1	0	0	368	25010
fly chr1-43 +/- 2.5 cM	fly chr1-43 +/- 2.5 cM	1.00000000002103	2.10322002869301e-11	1	0	0	368	25010
fly chr50F2-50F3|2-[70] cM	fly chr50F2-50F3|2-[70] cM	1.00000000002103	2.10322002869301e-11	1	0	0	368	25010
fly chr3-11 cM	fly chr3-11 cM	1.00000000002103	2.10322002869301e-11	1	0	0	368	25010
fly chr89E8-89E9|3-59 cM	fly chr89E8-89E9|3-59 cM	1.00000000002103	2.10322002869301e-11	1	0	0	368	25010
fly chr7C4-7C4|1-21	fly chr7C4-7C4|1-21	1.00000000002103	2.10322002869301e-11	1	0	0	368	25010
fly chr17C5-17C6|1-60	fly chr17C5-17C6|1-60	1.00000000002103	2.10322002869301e-11	1	0	0	368	25010
fly chr3-15.2 cM	fly chr3-15.2 cM	1.00000000002103	2.10322002869301e-11	1	0	0	368	25010
fly chr1-2.0 cM	fly chr1-2.0 cM	1.00000000002103	2.10322002869301e-11	1	0	0	368	25010
fly chrh10-h11|Y-	fly chrh10-h11|Y-	1.00000000002103	2.10322002869301e-11	1	0	0	368	25010
fly chr95A2-95A3|3-80 cM	fly chr95A2-95A3|3-80 cM	1.00000000002103	2.10322002869301e-11	1	0	0	368	25010
fly chr93A4-93B3|3-69 cM	fly chr93A4-93B3|3-69 cM	1.00000000002103	2.10322002869301e-11	1	0	0	368	25010
fly chr9F4-9F9|1-32.8 cM	fly chr9F4-9F9|1-32.8 cM	1.00000000002103	2.10322002869301e-11	1	0	0	368	25010
fly chr73A3-73A5|3-44	fly chr73A3-73A5|3-44	1.00000000002103	2.10322002869301e-11	1	0	0	368	25010
corn chrchromosome	corn chrchromosome	1.00000000002103	2.10322002869301e-11	1	0	0	368	25010
fly chr7A5-7C1|1-20.7 cM	fly chr7A5-7C1|1-20.7 cM	1.00000000002103	2.10322002869301e-11	1	0	0	368	25010
fly chr66C5-66C6|3-24	fly chr66C5-66C6|3-24	1.00000000002103	2.10322002869301e-11	1	0	0	368	25010
fly chr11B10-11B14|1-39	fly chr11B10-11B14|1-39	1.00000000002103	2.10322002869301e-11	1	0	0	368	25010
fly chr2-56.6 cM	fly chr2-56.6 cM	1.00000000002103	2.10322002869301e-11	1	0	0	368	25010
fly chr98A1-98A2|3-94	fly chr98A1-98A2|3-94	1.00000000002103	2.10322002869301e-11	1	0	0	368	25010
fly chr25C4-25C6|2-15 cM	fly chr25C4-25C6|2-15 cM	1.00000000002103	2.10322002869301e-11	1	0	0	368	25010
fly chr61B-61B|3-[0]	fly chr61B-61B|3-[0]	1.00000000002103	2.10322002869301e-11	1	0	0	368	25010
fly chr90F6-90F7|3-62 cM	fly chr90F6-90F7|3-62 cM	1.00000000002103	2.10322002869301e-11	1	0	0	368	25010
fly chr85B-85B	fly chr85B-85B	1.00000000002103	2.10322002869301e-11	1	0	0	368	25010
fly chr37D4-37D5|2-54 cM	fly chr37D4-37D5|2-54 cM	1.00000000002103	2.10322002869301e-11	1	0	0	368	25010
fly chr22B9-22B9	fly chr22B9-22B9	1.00000000002103	2.10322002869301e-11	1	0	0	368	25010
fly chr96B20-96B21|3-86	fly chr96B20-96B21|3-86	1.00000000002103	2.10322002869301e-11	1	0	0	368	25010
fly chr70E1-70E2|3-42 cM	fly chr70E1-70E2|3-42 cM	1.00000000002103	2.10322002869301e-11	1	0	0	368	25010
fly chr97A-97A	fly chr97A-97A	1.00000000002103	2.10322002869301e-11	1	0	0	368	25010
fly chr87E3-87E4|3-53 cM	fly chr87E3-87E4|3-53 cM	1.00000000002103	2.10322002869301e-11	1	0	0	368	25010
fly chr74F1-74F1|3-45 cM	fly chr74F1-74F1|3-45 cM	1.00000000002103	2.10322002869301e-11	1	0	0	368	25010
fly chr74A1-74A2|3-45	fly chr74A1-74A2|3-45	1.00000000002103	2.10322002869301e-11	1	0	0	368	25010
fly chr45C4-45C4|2-60 cM	fly chr45C4-45C4|2-60 cM	1.00000000002103	2.10322002869301e-11	1	0	0	368	25010
fly chr96F11-96F14|3-90.0 cM	fly chr96F11-96F14|3-90.0 cM	1.00000000002103	2.10322002869301e-11	1	0	0	368	25010
fly chr71F3-71F3|3-43 cM	fly chr71F3-71F3|3-43 cM	1.00000000002103	2.10322002869301e-11	1	0	0	368	25010
fly chr27D1-27D3|2-24 cM	fly chr27D1-27D3|2-24 cM	1.00000000002103	2.10322002869301e-11	1	0	0	368	25010
fly chr55B8-55B8|2-84	fly chr55B8-55B8|2-84	1.00000000002103	2.10322002869301e-11	1	0	0	368	25010
fly chr6A3-6E5|1-19.3	fly chr6A3-6E5|1-19.3	1.00000000002103	2.10322002869301e-11	1	0	0	368	25010
fly chr44D5-44E1|2-59 cM	fly chr44D5-44E1|2-59 cM	1.00000000002103	2.10322002869301e-11	1	0	0	368	25010
fly chr33A3-33A4|2-45	fly chr33A3-33A4|2-45	1.00000000002103	2.10322002869301e-11	1	0	0	368	25010
fly chr5C4-5C5|1-	fly chr5C4-5C5|1-	1.00000000002103	2.10322002869301e-11	1	0	0	368	25010
fly chr1-14.4 cM	fly chr1-14.4 cM	1.00000000002103	2.10322002869301e-11	1	0	0	368	25010
fly chr10A7-10B3|1-33.8 cM	fly chr10A7-10B3|1-33.8 cM	1.00000000002103	2.10322002869301e-11	1	0	0	368	25010
fly chr59B6-59B7|2-101	fly chr59B6-59B7|2-101	1.00000000002103	2.10322002869301e-11	1	0	0	368	25010
fly chr53B1-53B2|2-79 cM	fly chr53B1-53B2|2-79 cM	1.00000000002103	2.10322002869301e-11	1	0	0	368	25010
fly chr10A7-10A9|1-33.52	fly chr10A7-10A9|1-33.52	1.00000000002103	2.10322002869301e-11	1	0	0	368	25010
fly chr9F4-9F4|1-[32]	fly chr9F4-9F4|1-[32]	1.00000000002103	2.10322002869301e-11	1	0	0	368	25010
fly chr60C6-60C7|2-106	fly chr60C6-60C7|2-106	1.00000000002103	2.10322002869301e-11	1	0	0	368	25010
fly chr96C7-96C8|3-87 cM	fly chr96C7-96C8|3-87 cM	1.00000000002103	2.10322002869301e-11	1	0	0	368	25010
fly chr96F4-96F5|3-89 cM	fly chr96F4-96F5|3-89 cM	1.00000000002103	2.10322002869301e-11	1	0	0	368	25010
fly chr102F1-102F3|4-0	fly chr102F1-102F3|4-0	1.00000000002103	2.10322002869301e-11	1	0	0	368	25010
fly chr1-3.0	fly chr1-3.0	1.00000000002103	2.10322002869301e-11	1	0	0	368	25010
fly chr2-110 cM	fly chr2-110 cM	1.00000000002103	2.10322002869301e-11	1	0	0	368	25010
fly chr38F2-38F3|2-54	fly chr38F2-38F3|2-54	1.00000000002103	2.10322002869301e-11	1	0	0	368	25010
fly chr93C3-93C7|3-[70]	fly chr93C3-93C7|3-[70]	1.00000000002103	2.10322002869301e-11	1	0	0	368	25010
fly chr1-38--39 cM	fly chr1-38--39 cM	1.00000000002103	2.10322002869301e-11	1	0	0	368	25010
fly chr58C7-58C7|2-98 cM	fly chr58C7-58C7|2-98 cM	1.00000000002103	2.10322002869301e-11	1	0	0	368	25010
fly chr10B-10F|1-	fly chr10B-10F|1-	1.00000000002103	2.10322002869301e-11	1	0	0	368	25010
fly chr54B4-54B5	fly chr54B4-54B5	1.00000000002103	2.10322002869301e-11	1	0	0	368	25010
fly chr28B3-28B3|2-27	fly chr28B3-28B3|2-27	1.00000000002103	2.10322002869301e-11	1	0	0	368	25010
fly chr25C-25C	fly chr25C-25C	1.00000000002103	2.10322002869301e-11	1	0	0	368	25010
fly chr52D13-52D14|2-76	fly chr52D13-52D14|2-76	1.00000000002103	2.10322002869301e-11	1	0	0	368	25010
fly chr31A3-31A3|2-39 cM	fly chr31A3-31A3|2-39 cM	1.00000000002103	2.10322002869301e-11	1	0	0	368	25010
fly chr44B2-44B2|2-58 cM	fly chr44B2-44B2|2-58 cM	1.00000000002103	2.10322002869301e-11	1	0	0	368	25010
fly chr92F10-92F12|3-69 cM	fly chr92F10-92F12|3-69 cM	1.00000000002103	2.10322002869301e-11	1	0	0	368	25010
fly chr1-8.6	fly chr1-8.6	1.00000000002103	2.10322002869301e-11	1	0	0	368	25010
fly chr79F-79F|3-47 cM	fly chr79F-79F|3-47 cM	1.00000000002103	2.10322002869301e-11	1	0	0	368	25010
fly chr45A3-45A4|2-60 cM	fly chr45A3-45A4|2-60 cM	1.00000000002103	2.10322002869301e-11	1	0	0	368	25010
fly chr9C1-9C1|1-31 cM	fly chr9C1-9C1|1-31 cM	1.00000000002103	2.10322002869301e-11	1	0	0	368	25010
fly chr1C3-1C4|1-0	fly chr1C3-1C4|1-0	1.00000000002103	2.10322002869301e-11	1	0	0	368	25010
fly chr59B6-59B7|2-101 cM	fly chr59B6-59B7|2-101 cM	1.00000000002103	2.10322002869301e-11	1	0	0	368	25010
fly chr19F2-19F3|1-65	fly chr19F2-19F3|1-65	1.00000000002103	2.10322002869301e-11	1	0	0	368	25010
fly chr51F5-51F6|2-74	fly chr51F5-51F6|2-74	1.00000000002103	2.10322002869301e-11	1	0	0	368	25010
fly chr7F1-7F1|1-[23]	fly chr7F1-7F1|1-[23]	1.00000000002103	2.10322002869301e-11	1	0	0	368	25010
fly chr94E2-94E2|3-78	fly chr94E2-94E2|3-78	1.00000000002103	2.10322002869301e-11	1	0	0	368	25010
fly chr1E1-1E4|1-0.1 cM	fly chr1E1-1E4|1-0.1 cM	1.00000000002103	2.10322002869301e-11	1	0	0	368	25010
fly chr43A3-43E18|2-57 cM	fly chr43A3-43E18|2-57 cM	1.00000000002103	2.10322002869301e-11	1	0	0	368	25010
fly chr87A6-87A6|3-51 cM	fly chr87A6-87A6|3-51 cM	1.00000000002103	2.10322002869301e-11	1	0	0	368	25010
fly chr2-35.4	fly chr2-35.4	1.00000000002103	2.10322002869301e-11	1	0	0	368	25010
fly chr23F4-23F6|2-10 cM	fly chr23F4-23F6|2-10 cM	1.00000000002103	2.10322002869301e-11	1	0	0	368	25010
fly chr61F2-61F3|3-0	fly chr61F2-61F3|3-0	1.00000000002103	2.10322002869301e-11	1	0	0	368	25010
fly chr88C10-88D1|3-55 cM	fly chr88C10-88D1|3-55 cM	1.00000000002103	2.10322002869301e-11	1	0	0	368	25010
fly chr11D1-12A1|1-42.6 cM	fly chr11D1-12A1|1-42.6 cM	1.00000000002103	2.10322002869301e-11	1	0	0	368	25010
fly chr3 cM	fly chr3 cM	1.00000000002103	2.10322002869301e-11	1	0	0	368	25010
fly chr25B2-25B5|2-[13]	fly chr25B2-25B5|2-[13]	1.00000000002103	2.10322002869301e-11	1	0	0	368	25010
fly chr41C6-41D1|2-55	fly chr41C6-41D1|2-55	1.00000000002103	2.10322002869301e-11	1	0	0	368	25010
fly chr33D2-33D3|2-46	fly chr33D2-33D3|2-46	1.00000000002103	2.10322002869301e-11	1	0	0	368	25010
fly chr7C3-7C4|1-21 cM	fly chr7C3-7C4|1-21 cM	1.00000000002103	2.10322002869301e-11	1	0	0	368	25010
fly chr30A3-30C5|2-31	fly chr30A3-30C5|2-31	1.00000000002103	2.10322002869301e-11	1	0	0	368	25010
fly chr29F8-30A1|2-34	fly chr29F8-30A1|2-34	1.00000000002103	2.10322002869301e-11	1	0	0	368	25010
fly chr85D11-85D12|3-48 cM	fly chr85D11-85D12|3-48 cM	1.00000000002103	2.10322002869301e-11	1	0	0	368	25010
fly chr2-57.6 cM	fly chr2-57.6 cM	1.00000000002103	2.10322002869301e-11	1	0	0	368	25010
fly chr99F10-100A1|3-101	fly chr99F10-100A1|3-101	1.00000000002103	2.10322002869301e-11	1	0	0	368	25010
fly chr90F7-90F8|3-62	fly chr90F7-90F8|3-62	1.00000000002103	2.10322002869301e-11	1	0	0	368	25010
fly chr60D8-60D9|2-107	fly chr60D8-60D9|2-107	1.00000000002103	2.10322002869301e-11	1	0	0	368	25010
fly chr88B1-88B1|3-[54] cM	fly chr88B1-88B1|3-[54] cM	1.00000000002103	2.10322002869301e-11	1	0	0	368	25010
fly chr11B12-12B7|1-40 cM	fly chr11B12-12B7|1-40 cM	1.00000000002103	2.10322002869301e-11	1	0	0	368	25010
fly chr3E1-3E1|1-[5] cM	fly chr3E1-3E1|1-[5] cM	1.00000000002103	2.10322002869301e-11	1	0	0	368	25010
fly chr96B6-96B8|3-86 cM	fly chr96B6-96B8|3-86 cM	1.00000000002103	2.10322002869301e-11	1	0	0	368	25010
fly chr2-91	fly chr2-91	1.00000000002103	2.10322002869301e-11	1	0	0	368	25010
fly chr9F11-9F12|1-33 cM	fly chr9F11-9F12|1-33 cM	1.00000000002103	2.10322002869301e-11	1	0	0	368	25010
fly chr34E3-34E3|2-50	fly chr34E3-34E3|2-50	1.00000000002103	2.10322002869301e-11	1	0	0	368	25010
fly chr15F3-15F4|1-57	fly chr15F3-15F4|1-57	1.00000000002103	2.10322002869301e-11	1	0	0	368	25010
fly chr66B12-66B13|3-22 cM	fly chr66B12-66B13|3-22 cM	1.00000000002103	2.10322002869301e-11	1	0	0	368	25010
fly chr4F7-4F11|1-12 cM	fly chr4F7-4F11|1-12 cM	1.00000000002103	2.10322002869301e-11	1	0	0	368	25010
fly chr1-64.5 cM	fly chr1-64.5 cM	1.00000000002103	2.10322002869301e-11	1	0	0	368	25010
fly chr2-50--60	fly chr2-50--60	1.00000000002103	2.10322002869301e-11	1	0	0	368	25010
fly chr57B19-57B19|2-92	fly chr57B19-57B19|2-92	1.00000000002103	2.10322002869301e-11	1	0	0	368	25010
fly chr22F3-23A7|2-[6]	fly chr22F3-23A7|2-[6]	1.00000000002103	2.10322002869301e-11	1	0	0	368	25010
fly chr18E3-18E3|1-64	fly chr18E3-18E3|1-64	1.00000000002103	2.10322002869301e-11	1	0	0	368	25010
fly chr23B4-23B5|2-7 cM	fly chr23B4-23B5|2-7 cM	1.00000000002103	2.10322002869301e-11	1	0	0	368	25010
fly chr67C5-67C6|3-31 cM	fly chr67C5-67C6|3-31 cM	1.00000000002103	2.10322002869301e-11	1	0	0	368	25010
fly chr89A7-89A8|3-58 cM	fly chr89A7-89A8|3-58 cM	1.00000000002103	2.10322002869301e-11	1	0	0	368	25010
fly chr3F3-3F4|1-5 cM	fly chr3F3-3F4|1-5 cM	1.00000000002103	2.10322002869301e-11	1	0	0	368	25010
fly chr93E1-94A16|3- cM	fly chr93E1-94A16|3- cM	1.00000000002103	2.10322002869301e-11	1	0	0	368	25010
yeast chrchromosome	yeast chrchromosome	1.00000000002103	2.10322002869301e-11	1	0	0	368	25010
fly chr61F7-61F8	fly chr61F7-61F8	1.00000000002103	2.10322002869301e-11	1	0	0	368	25010
fly chr31C4-31C6|2-40 cM	fly chr31C4-31C6|2-40 cM	1.00000000002103	2.10322002869301e-11	1	0	0	368	25010
fly chr2-93.2	fly chr2-93.2	1.00000000002103	2.10322002869301e-11	1	0	0	368	25010
fly chr3-95.5 cM	fly chr3-95.5 cM	1.00000000002103	2.10322002869301e-11	1	0	0	368	25010
fly chr58D8-58E1|2- cM	fly chr58D8-58E1|2- cM	1.00000000002103	2.10322002869301e-11	1	0	0	368	25010
fly chr53B2-53B2|2-79 cM	fly chr53B2-53B2|2-79 cM	1.00000000002103	2.10322002869301e-11	1	0	0	368	25010
fly chr10F-10F|1-37.2 cM	fly chr10F-10F|1-37.2 cM	1.00000000002103	2.10322002869301e-11	1	0	0	368	25010
fly chr42C3-42C4|2-55 cM	fly chr42C3-42C4|2-55 cM	1.00000000002103	2.10322002869301e-11	1	0	0	368	25010
fly chr60B9-60B10|2-106	fly chr60B9-60B10|2-106	1.00000000002103	2.10322002869301e-11	1	0	0	368	25010
fly chr76B10-76B11|3-45 cM	fly chr76B10-76B11|3-45 cM	1.00000000002103	2.10322002869301e-11	1	0	0	368	25010
fly chr18B6-18B6|1-62	fly chr18B6-18B6|1-62	1.00000000002103	2.10322002869301e-11	1	0	0	368	25010
fly chr91A3-91A4|3-63 cM	fly chr91A3-91A4|3-63 cM	1.00000000002103	2.10322002869301e-11	1	0	0	368	25010
fly chr9E8-9E9|1-32	fly chr9E8-9E9|1-32	1.00000000002103	2.10322002869301e-11	1	0	0	368	25010
fly chr11D3-11D3|1-41 cM	fly chr11D3-11D3|1-41 cM	1.00000000002103	2.10322002869301e-11	1	0	0	368	25010
fly chr92C5-92C5|3-67	fly chr92C5-92C5|3-67	1.00000000002103	2.10322002869301e-11	1	0	0	368	25010
fly chr74A-79D|3-[46] cM	fly chr74A-79D|3-[46] cM	1.00000000002103	2.10322002869301e-11	1	0	0	368	25010
fly chr82E3-82E4|3-47.1	fly chr82E3-82E4|3-47.1	1.00000000002103	2.10322002869301e-11	1	0	0	368	25010
fly chr65A1-65A2	fly chr65A1-65A2	1.00000000002103	2.10322002869301e-11	1	0	0	368	25010
fly chr1-65 cM	fly chr1-65 cM	1.00000000002103	2.10322002869301e-11	1	0	0	368	25010
fly chr88F5-88F5|3-57	fly chr88F5-88F5|3-57	1.00000000002103	2.10322002869301e-11	1	0	0	368	25010
fly chr8E7-8E10|1-28	fly chr8E7-8E10|1-28	1.00000000002103	2.10322002869301e-11	1	0	0	368	25010
fly chr2A3-2A4|1-0.2 cM	fly chr2A3-2A4|1-0.2 cM	1.00000000002103	2.10322002869301e-11	1	0	0	368	25010
fly chr13B4-13B5|1-50	fly chr13B4-13B5|1-50	1.00000000002103	2.10322002869301e-11	1	0	0	368	25010
fly chr25A4-25A6|2-13	fly chr25A4-25A6|2-13	1.00000000002103	2.10322002869301e-11	1	0	0	368	25010
fly chr16A5-16B1|1-57	fly chr16A5-16B1|1-57	1.00000000002103	2.10322002869301e-11	1	0	0	368	25010
fly chr55C9-55D2|2-85	fly chr55C9-55D2|2-85	1.00000000002103	2.10322002869301e-11	1	0	0	368	25010
fly chr28A5-28A5|2-27	fly chr28A5-28A5|2-27	1.00000000002103	2.10322002869301e-11	1	0	0	368	25010
fly chr66D10-66F5|3-27	fly chr66D10-66F5|3-27	1.00000000002103	2.10322002869301e-11	1	0	0	368	25010
fly chr101F1-102A1|4-0 cM	fly chr101F1-102A1|4-0 cM	1.00000000002103	2.10322002869301e-11	1	0	0	368	25010
fly chr73B5-73B5	fly chr73B5-73B5	1.00000000002103	2.10322002869301e-11	1	0	0	368	25010
fly chr93E3-93E4|3-72 cM	fly chr93E3-93E4|3-72 cM	1.00000000002103	2.10322002869301e-11	1	0	0	368	25010
fly chr46E5-46E6|2-62	fly chr46E5-46E6|2-62	1.00000000002103	2.10322002869301e-11	1	0	0	368	25010
fly chr18B7-18B8|1-62 cM	fly chr18B7-18B8|1-62 cM	1.00000000002103	2.10322002869301e-11	1	0	0	368	25010
fly chr12F2-12F3|1-49 cM	fly chr12F2-12F3|1-49 cM	1.00000000002103	2.10322002869301e-11	1	0	0	368	25010
fly chr45A6-45A9	fly chr45A6-45A9	1.00000000002103	2.10322002869301e-11	1	0	0	368	25010
fly chr3A5-3A9|1-1.3	fly chr3A5-3A9|1-1.3	1.00000000002103	2.10322002869301e-11	1	0	0	368	25010
fly chr2C1-2C2|1-0.5 cM	fly chr2C1-2C2|1-0.5 cM	1.00000000002103	2.10322002869301e-11	1	0	0	368	25010
fly chr24F1-24F4|2-[13] cM	fly chr24F1-24F4|2-[13] cM	1.00000000002103	2.10322002869301e-11	1	0	0	368	25010
fly chr93D5-93D5|3-71	fly chr93D5-93D5|3-71	1.00000000002103	2.10322002869301e-11	1	0	0	368	25010
fly chr48B8-48C1|2-64	fly chr48B8-48C1|2-64	1.00000000002103	2.10322002869301e-11	1	0	0	368	25010
fly chr8D9-8D9|1-27	fly chr8D9-8D9|1-27	1.00000000002103	2.10322002869301e-11	1	0	0	368	25010
fly chr64B11-64B12|3-12	fly chr64B11-64B12|3-12	1.00000000002103	2.10322002869301e-11	1	0	0	368	25010
fly chr60D8-60D9|2-107 cM	fly chr60D8-60D9|2-107 cM	1.00000000002103	2.10322002869301e-11	1	0	0	368	25010
fly chr76F3-76F3|3-46	fly chr76F3-76F3|3-46	1.00000000002103	2.10322002869301e-11	1	0	0	368	25010
fly chr1-55.96	fly chr1-55.96	1.00000000002103	2.10322002869301e-11	1	0	0	368	25010
fly chr2-22.0	fly chr2-22.0	1.00000000002103	2.10322002869301e-11	1	0	0	368	25010
fly chr64B13-64B17|3-12 cM	fly chr64B13-64B17|3-12 cM	1.00000000002103	2.10322002869301e-11	1	0	0	368	25010
fly chr84F10-84F11|3-48	fly chr84F10-84F11|3-48	1.00000000002103	2.10322002869301e-11	1	0	0	368	25010
fly chr70B6-70B6|3-40 cM	fly chr70B6-70B6|3-40 cM	1.00000000002103	2.10322002869301e-11	1	0	0	368	25010
fly chr72D4-72D5|3-44 cM	fly chr72D4-72D5|3-44 cM	1.00000000002103	2.10322002869301e-11	1	0	0	368	25010
fly chr96B-96B|3-	fly chr96B-96B|3-	1.00000000002103	2.10322002869301e-11	1	0	0	368	25010
fly chr9E2-9E4|1-32 cM	fly chr9E2-9E4|1-32 cM	1.00000000002103	2.10322002869301e-11	1	0	0	368	25010
fly chr3-87.2 cM	fly chr3-87.2 cM	1.00000000002103	2.10322002869301e-11	1	0	0	368	25010
fly chr1-40.7	fly chr1-40.7	1.00000000002103	2.10322002869301e-11	1	0	0	368	25010
fly chr89B14-89B20	fly chr89B14-89B20	1.00000000002103	2.10322002869301e-11	1	0	0	368	25010
fly chr55F3-55F4|2-86	fly chr55F3-55F4|2-86	1.00000000002103	2.10322002869301e-11	1	0	0	368	25010
fly chr9F-9F|1-[32] cM	fly chr9F-9F|1-[32] cM	1.00000000002103	2.10322002869301e-11	1	0	0	368	25010
fly chr9F5-9F7|1-33	fly chr9F5-9F7|1-33	1.00000000002103	2.10322002869301e-11	1	0	0	368	25010
fly chr100D3-100E2|3-103 cM	fly chr100D3-100E2|3-103 cM	1.00000000002103	2.10322002869301e-11	1	0	0	368	25010
fly chr60E12-60E12|2-107 cM	fly chr60E12-60E12|2-107 cM	1.00000000002103	2.10322002869301e-11	1	0	0	368	25010
fly chr2-32.8	fly chr2-32.8	1.00000000002103	2.10322002869301e-11	1	0	0	368	25010
fly chr75B7-75B9|3-45	fly chr75B7-75B9|3-45	1.00000000002103	2.10322002869301e-11	1	0	0	368	25010
fly chr65B-65C|3- cM	fly chr65B-65C|3- cM	1.00000000002103	2.10322002869301e-11	1	0	0	368	25010
fly chr95E6-96A5|3-[83]	fly chr95E6-96A5|3-[83]	1.00000000002103	2.10322002869301e-11	1	0	0	368	25010
fly chr84B6-84C3|3-48	fly chr84B6-84C3|3-48	1.00000000002103	2.10322002869301e-11	1	0	0	368	25010
fly chr1-30.1	fly chr1-30.1	1.00000000002103	2.10322002869301e-11	1	0	0	368	25010
fly chr20A5-20A5|1-66	fly chr20A5-20A5|1-66	1.00000000002103	2.10322002869301e-11	1	0	0	368	25010
fly chr4C6-4C16	fly chr4C6-4C16	1.00000000002103	2.10322002869301e-11	1	0	0	368	25010
fly chr51A5-51C1|2-71 cM	fly chr51A5-51C1|2-71 cM	1.00000000002103	2.10322002869301e-11	1	0	0	368	25010
fly chr1-57.2	fly chr1-57.2	1.00000000002103	2.10322002869301e-11	1	0	0	368	25010
fly chr7D10-7D22	fly chr7D10-7D22	1.00000000002103	2.10322002869301e-11	1	0	0	368	25010
fly chr43B2-43C1|2-[57] cM	fly chr43B2-43C1|2-[57] cM	1.00000000002103	2.10322002869301e-11	1	0	0	368	25010
fly chr85F15-85F16|3-49 cM	fly chr85F15-85F16|3-49 cM	1.00000000002103	2.10322002869301e-11	1	0	0	368	25010
fly chr31D-31E|2-[37]	fly chr31D-31E|2-[37]	1.00000000002103	2.10322002869301e-11	1	0	0	368	25010
fly chr1-29.3	fly chr1-29.3	1.00000000002103	2.10322002869301e-11	1	0	0	368	25010
fly chr60C7-60C8|2-106 cM	fly chr60C7-60C8|2-106 cM	1.00000000002103	2.10322002869301e-11	1	0	0	368	25010
fly chr22F1-22F3|2-6 cM	fly chr22F1-22F3|2-6 cM	1.00000000002103	2.10322002869301e-11	1	0	0	368	25010
fly chr55A1-55F2	fly chr55A1-55F2	1.00000000002103	2.10322002869301e-11	1	0	0	368	25010
fly chr4A1-4A5|1-[6] cM	fly chr4A1-4A5|1-[6] cM	1.00000000002103	2.10322002869301e-11	1	0	0	368	25010
fly chr12F6-13B6|1-[49]	fly chr12F6-13B6|1-[49]	1.00000000002103	2.10322002869301e-11	1	0	0	368	25010
fly chr97C3-97C4|3-91	fly chr97C3-97C4|3-91	1.00000000002103	2.10322002869301e-11	1	0	0	368	25010
fly chr94A15-94A15|3-74	fly chr94A15-94A15|3-74	1.00000000002103	2.10322002869301e-11	1	0	0	368	25010
fly chr43E18-43F1|2-57 cM	fly chr43E18-43F1|2-57 cM	1.00000000002103	2.10322002869301e-11	1	0	0	368	25010
fly chr78A1-78A2|3-47 cM	fly chr78A1-78A2|3-47 cM	1.00000000002103	2.10322002869301e-11	1	0	0	368	25010
fly chr3-19.6 cM	fly chr3-19.6 cM	1.00000000002103	2.10322002869301e-11	1	0	0	368	25010
fly chr87F12-87F15|3-53 cM	fly chr87F12-87F15|3-53 cM	1.00000000002103	2.10322002869301e-11	1	0	0	368	25010
fly chr11F2-12A1|1-40.3 cM	fly chr11F2-12A1|1-40.3 cM	1.00000000002103	2.10322002869301e-11	1	0	0	368	25010
fly chr66C11-66C12|3-24 cM	fly chr66C11-66C12|3-24 cM	1.00000000002103	2.10322002869301e-11	1	0	0	368	25010
fly chr94A12-94A13|3-74 cM	fly chr94A12-94A13|3-74 cM	1.00000000002103	2.10322002869301e-11	1	0	0	368	25010
fly chr39B1-39B2|2-54 cM	fly chr39B1-39B2|2-54 cM	1.00000000002103	2.10322002869301e-11	1	0	0	368	25010
fly chr1-62.0 cM	fly chr1-62.0 cM	1.00000000002103	2.10322002869301e-11	1	0	0	368	25010
fly chr74E3-74E4|3-45	fly chr74E3-74E4|3-45	1.00000000002103	2.10322002869301e-11	1	0	0	368	25010
fly chr10A7-10B4|1-[34]	fly chr10A7-10B4|1-[34]	1.00000000002103	2.10322002869301e-11	1	0	0	368	25010
fly chr67C7-67C8|3-31	fly chr67C7-67C8|3-31	1.00000000002103	2.10322002869301e-11	1	0	0	368	25010
fly chr7E10-8A5|1-25.1	fly chr7E10-8A5|1-25.1	1.00000000002103	2.10322002869301e-11	1	0	0	368	25010
fly chr41C-41C	fly chr41C-41C	1.00000000002103	2.10322002869301e-11	1	0	0	368	25010
fly chr3-43.8	fly chr3-43.8	1.00000000002103	2.10322002869301e-11	1	0	0	368	25010
fly chr4D5-4D6|1-9 cM	fly chr4D5-4D6|1-9 cM	1.00000000002103	2.10322002869301e-11	1	0	0	368	25010
fly chr100A4-100A5|3-101	fly chr100A4-100A5|3-101	1.00000000002103	2.10322002869301e-11	1	0	0	368	25010
fly chr44D4-44D5|2-59	fly chr44D4-44D5|2-59	1.00000000002103	2.10322002869301e-11	1	0	0	368	25010
fly chr35F11-36A2	fly chr35F11-36A2	1.00000000002103	2.10322002869301e-11	1	0	0	368	25010
fly chr94E1-94E2|3-78	fly chr94E1-94E2|3-78	1.00000000002103	2.10322002869301e-11	1	0	0	368	25010
fly chr24D7-24D7|2-11	fly chr24D7-24D7|2-11	1.00000000002103	2.10322002869301e-11	1	0	0	368	25010
fly chr75A7-75A7|3-45	fly chr75A7-75A7|3-45	1.00000000002103	2.10322002869301e-11	1	0	0	368	25010
fly chr74C2-74C3|3-45	fly chr74C2-74C3|3-45	1.00000000002103	2.10322002869301e-11	1	0	0	368	25010
fly chr86A8-86A8|3-49 cM	fly chr86A8-86A8|3-49 cM	1.00000000002103	2.10322002869301e-11	1	0	0	368	25010
fly chr10A2-15F4|1- cM	fly chr10A2-15F4|1- cM	1.00000000002103	2.10322002869301e-11	1	0	0	368	25010
fly chr96C5-96C5|3-87	fly chr96C5-96C5|3-87	1.00000000002103	2.10322002869301e-11	1	0	0	368	25010
fly chr36F9-36F10|2-53	fly chr36F9-36F10|2-53	1.00000000002103	2.10322002869301e-11	1	0	0	368	25010
fly chr1B7-1B8|1-0.0	fly chr1B7-1B8|1-0.0	1.00000000002103	2.10322002869301e-11	1	0	0	368	25010
fly chr11D4-11D5|1-41	fly chr11D4-11D5|1-41	1.00000000002103	2.10322002869301e-11	1	0	0	368	25010
fly chr64C6-64C6|3-13	fly chr64C6-64C6|3-13	1.00000000002103	2.10322002869301e-11	1	0	0	368	25010
fly chr97B2-97B3|3-91 cM	fly chr97B2-97B3|3-91 cM	1.00000000002103	2.10322002869301e-11	1	0	0	368	25010
fly chr73B2-73B2|3-[44]	fly chr73B2-73B2|3-[44]	1.00000000002103	2.10322002869301e-11	1	0	0	368	25010
fly chr80B2-80B3|3-47	fly chr80B2-80B3|3-47	1.00000000002103	2.10322002869301e-11	1	0	0	368	25010
fly chr19C1-19C4|1-64 cM	fly chr19C1-19C4|1-64 cM	1.00000000002103	2.10322002869301e-11	1	0	0	368	25010
fly chr1-12.1	fly chr1-12.1	1.00000000002103	2.10322002869301e-11	1	0	0	368	25010
fly chr87D13-87D14|3-53 cM	fly chr87D13-87D14|3-53 cM	1.00000000002103	2.10322002869301e-11	1	0	0	368	25010
fly chr26B8-26B9|2-18 cM	fly chr26B8-26B9|2-18 cM	1.00000000002103	2.10322002869301e-11	1	0	0	368	25010
fly chr2-57.9	fly chr2-57.9	1.00000000002103	2.10322002869301e-11	1	0	0	368	25010
fly chr72D10-73C1|3-[44] cM	fly chr72D10-73C1|3-[44] cM	1.00000000002103	2.10322002869301e-11	1	0	0	368	25010
fly chr2-64.7	fly chr2-64.7	1.00000000002103	2.10322002869301e-11	1	0	0	368	25010
fly chr85D25-85D26|3-48 cM	fly chr85D25-85D26|3-48 cM	1.00000000002103	2.10322002869301e-11	1	0	0	368	25010
fly chr1-55.2	fly chr1-55.2	1.00000000002103	2.10322002869301e-11	1	0	0	368	25010
fly chr36A9-36A10|2-52 cM	fly chr36A9-36A10|2-52 cM	1.00000000002103	2.10322002869301e-11	1	0	0	368	25010
fly chr2B-2B	fly chr2B-2B	1.00000000002103	2.10322002869301e-11	1	0	0	368	25010
fly chr92F12-92F13|3-69 cM	fly chr92F12-92F13|3-69 cM	1.00000000002103	2.10322002869301e-11	1	0	0	368	25010
fly chr51F6-51F7|2-74	fly chr51F6-51F7|2-74	1.00000000002103	2.10322002869301e-11	1	0	0	368	25010
fly chr48C4-48C5|2-65 cM	fly chr48C4-48C5|2-65 cM	1.00000000002103	2.10322002869301e-11	1	0	0	368	25010
fly chr40F2-40F3|2-54	fly chr40F2-40F3|2-54	1.00000000002103	2.10322002869301e-11	1	0	0	368	25010
fly chr19F2-19F2|1-[65] cM	fly chr19F2-19F2|1-[65] cM	1.00000000002103	2.10322002869301e-11	1	0	0	368	25010
fly chr13F-14A|1-	fly chr13F-14A|1-	1.00000000002103	2.10322002869301e-11	1	0	0	368	25010
fly chr34B4-34B5|2-48	fly chr34B4-34B5|2-48	1.00000000002103	2.10322002869301e-11	1	0	0	368	25010
fly chr8D4-8D5|1-27	fly chr8D4-8D5|1-27	1.00000000002103	2.10322002869301e-11	1	0	0	368	25010
fly chr31F5-32A2|2-43 cM	fly chr31F5-32A2|2-43 cM	1.00000000002103	2.10322002869301e-11	1	0	0	368	25010
fly chr98D1-98D2|3-96 cM	fly chr98D1-98D2|3-96 cM	1.00000000002103	2.10322002869301e-11	1	0	0	368	25010
fly chr10D8-10D8|1-36 cM	fly chr10D8-10D8|1-36 cM	1.00000000002103	2.10322002869301e-11	1	0	0	368	25010
fly chr36A1-36A2|2-52	fly chr36A1-36A2|2-52	1.00000000002103	2.10322002869301e-11	1	0	0	368	25010
fly chr13F-14A|1- cM	fly chr13F-14A|1- cM	1.00000000002103	2.10322002869301e-11	1	0	0	368	25010
fly chr1-53.9 cM	fly chr1-53.9 cM	1.00000000002103	2.10322002869301e-11	1	0	0	368	25010
fly chr31D7-31D8|2-41	fly chr31D7-31D8|2-41	1.00000000002103	2.10322002869301e-11	1	0	0	368	25010
fly chr102E2-102F2|4-0 cM	fly chr102E2-102F2|4-0 cM	1.00000000002103	2.10322002869301e-11	1	0	0	368	25010
fly chr51A8-51A8|2-71 cM	fly chr51A8-51A8|2-71 cM	1.00000000002103	2.10322002869301e-11	1	0	0	368	25010
fly chr48D-48E	fly chr48D-48E	1.00000000002103	2.10322002869301e-11	1	0	0	368	25010
fly chr53F6-53F7|2-81	fly chr53F6-53F7|2-81	1.00000000002103	2.10322002869301e-11	1	0	0	368	25010
fly chr55B4-55B5|2-84 cM	fly chr55B4-55B5|2-84 cM	1.00000000002103	2.10322002869301e-11	1	0	0	368	25010
fly chr2-51.9	fly chr2-51.9	1.00000000002103	2.10322002869301e-11	1	0	0	368	25010
fly chr72D1-72D5|3-44	fly chr72D1-72D5|3-44	1.00000000002103	2.10322002869301e-11	1	0	0	368	25010
fly chr73D7-73E1|3-45 cM	fly chr73D7-73E1|3-45 cM	1.00000000002103	2.10322002869301e-11	1	0	0	368	25010
fly chr72C3-72D1|3-43 cM	fly chr72C3-72D1|3-43 cM	1.00000000002103	2.10322002869301e-11	1	0	0	368	25010
fly chr49B7-49B8|2-67 cM	fly chr49B7-49B8|2-67 cM	1.00000000002103	2.10322002869301e-11	1	0	0	368	25010
fly chr57C9-57D1|2-93 cM	fly chr57C9-57D1|2-93 cM	1.00000000002103	2.10322002869301e-11	1	0	0	368	25010
fly chr61E2-62A6|3-0.0 cM	fly chr61E2-62A6|3-0.0 cM	1.00000000002103	2.10322002869301e-11	1	0	0	368	25010
fly chr49B9-49B10|2-67	fly chr49B9-49B10|2-67	1.00000000002103	2.10322002869301e-11	1	0	0	368	25010
fly chr3-47.8 cM	fly chr3-47.8 cM	1.00000000002103	2.10322002869301e-11	1	0	0	368	25010
fly chr67F2-68D6|3-36	fly chr67F2-68D6|3-36	1.00000000002103	2.10322002869301e-11	1	0	0	368	25010
fly chr62D4-62D5|3-2 cM	fly chr62D4-62D5|3-2 cM	1.00000000002103	2.10322002869301e-11	1	0	0	368	25010
fly chr90F5-90F5|3-62	fly chr90F5-90F5|3-62	1.00000000002103	2.10322002869301e-11	1	0	0	368	25010
fly chr2-35.0 cM	fly chr2-35.0 cM	1.00000000002103	2.10322002869301e-11	1	0	0	368	25010
fly chr58B2-58B3|2-98	fly chr58B2-58B3|2-98	1.00000000002103	2.10322002869301e-11	1	0	0	368	25010
fly chr38A6-39F1|2-[54.8] cM	fly chr38A6-39F1|2-[54.8] cM	1.00000000002103	2.10322002869301e-11	1	0	0	368	25010
fly chr93D5-93D6|3-71	fly chr93D5-93D6|3-71	1.00000000002103	2.10322002869301e-11	1	0	0	368	25010
fly chr2-80.6	fly chr2-80.6	1.00000000002103	2.10322002869301e-11	1	0	0	368	25010
fly chr10B4-10B4|1-[34] cM	fly chr10B4-10B4|1-[34] cM	1.00000000002103	2.10322002869301e-11	1	0	0	368	25010
fly chr2-52.5 cM	fly chr2-52.5 cM	1.00000000002103	2.10322002869301e-11	1	0	0	368	25010
fly chr50C21-50C22|2-68	fly chr50C21-50C22|2-68	1.00000000002103	2.10322002869301e-11	1	0	0	368	25010
fly chr5B1-5B1|1-13	fly chr5B1-5B1|1-13	1.00000000002103	2.10322002869301e-11	1	0	0	368	25010
fly chr1-1.7 cM	fly chr1-1.7 cM	1.00000000002103	2.10322002869301e-11	1	0	0	368	25010
fly chr34C2-34C3|2-48 cM	fly chr34C2-34C3|2-48 cM	1.00000000002103	2.10322002869301e-11	1	0	0	368	25010
fly chr39D4-39D5|2-54 cM	fly chr39D4-39D5|2-54 cM	1.00000000002103	2.10322002869301e-11	1	0	0	368	25010
fly chr13F16-13F16|1-52	fly chr13F16-13F16|1-52	1.00000000002103	2.10322002869301e-11	1	0	0	368	25010
fly chr44F6-44F7|2-59	fly chr44F6-44F7|2-59	1.00000000002103	2.10322002869301e-11	1	0	0	368	25010
fly chr99C-99C|3-	fly chr99C-99C|3-	1.00000000002103	2.10322002869301e-11	1	0	0	368	25010
fly chr34B7-34B8|2-48 cM	fly chr34B7-34B8|2-48 cM	1.00000000002103	2.10322002869301e-11	1	0	0	368	25010
fly chr1-56.3 cM	fly chr1-56.3 cM	1.00000000002103	2.10322002869301e-11	1	0	0	368	25010
fly chr13F13-13F14|1-52 cM	fly chr13F13-13F14|1-52 cM	1.00000000002103	2.10322002869301e-11	1	0	0	368	25010
fly chr2	fly chr2	1.00000000002103	2.10322002869301e-11	1	0	0	368	25010
fly chr53B4-53B5|2-79	fly chr53B4-53B5|2-79	1.00000000002103	2.10322002869301e-11	1	0	0	368	25010
fly chr3-85	fly chr3-85	1.00000000002103	2.10322002869301e-11	1	0	0	368	25010
fly chr26D1-26D4|2-20 cM	fly chr26D1-26D4|2-20 cM	1.00000000002103	2.10322002869301e-11	1	0	0	368	25010
fly chr87D12-87D14|3-53	fly chr87D12-87D14|3-53	1.00000000002103	2.10322002869301e-11	1	0	0	368	25010
fly chr86C13-86C13|3-50 cM	fly chr86C13-86C13|3-50 cM	1.00000000002103	2.10322002869301e-11	1	0	0	368	25010
fly chr3-68	fly chr3-68	1.00000000002103	2.10322002869301e-11	1	0	0	368	25010
fly chr10A7-10A8|1-33	fly chr10A7-10A8|1-33	1.00000000002103	2.10322002869301e-11	1	0	0	368	25010
fly chr90B7-90C1|3-61	fly chr90B7-90C1|3-61	1.00000000002103	2.10322002869301e-11	1	0	0	368	25010
fly chr70B7-70B4|3-40	fly chr70B7-70B4|3-40	1.00000000002103	2.10322002869301e-11	1	0	0	368	25010
fly chr26D9-26E1|2-21	fly chr26D9-26E1|2-21	1.00000000002103	2.10322002869301e-11	1	0	0	368	25010
fly chr43F8-43F9|2-57	fly chr43F8-43F9|2-57	1.00000000002103	2.10322002869301e-11	1	0	0	368	25010
fly chr1-56.9	fly chr1-56.9	1.00000000002103	2.10322002869301e-11	1	0	0	368	25010
fly chr50E-50E	fly chr50E-50E	1.00000000002103	2.10322002869301e-11	1	0	0	368	25010
fly chr6E6-6E6	fly chr6E6-6E6	1.00000000002103	2.10322002869301e-11	1	0	0	368	25010
fly chr62A-62A|3- cM	fly chr62A-62A|3- cM	1.00000000002103	2.10322002869301e-11	1	0	0	368	25010
fly chr68C-68D|3-37.2	fly chr68C-68D|3-37.2	1.00000000002103	2.10322002869301e-11	1	0	0	368	25010
fly chr1-53.9	fly chr1-53.9	1.00000000002103	2.10322002869301e-11	1	0	0	368	25010
fly chr84C8-84D1|3-48 cM	fly chr84C8-84D1|3-48 cM	1.00000000002103	2.10322002869301e-11	1	0	0	368	25010
fly chr38F4-38F4|2-54 cM	fly chr38F4-38F4|2-54 cM	1.00000000002103	2.10322002869301e-11	1	0	0	368	25010
fly chr59A2-59A3|2-101	fly chr59A2-59A3|2-101	1.00000000002103	2.10322002869301e-11	1	0	0	368	25010
fly chr87F12-87F13|3-54	fly chr87F12-87F13|3-54	1.00000000002103	2.10322002869301e-11	1	0	0	368	25010
fly chr96C9-96D1|3-87 cM	fly chr96C9-96D1|3-87 cM	1.00000000002103	2.10322002869301e-11	1	0	0	368	25010
fly chr1-52.4	fly chr1-52.4	1.00000000002103	2.10322002869301e-11	1	0	0	368	25010
fly chr75C5-75C6	fly chr75C5-75C6	1.00000000002103	2.10322002869301e-11	1	0	0	368	25010
fly chr76A6-76B2|3-45 cM	fly chr76A6-76B2|3-45 cM	1.00000000002103	2.10322002869301e-11	1	0	0	368	25010
fly chr29C4-29C5|2-32	fly chr29C4-29C5|2-32	1.00000000002103	2.10322002869301e-11	1	0	0	368	25010
fly chr36F5-36F6|2-53	fly chr36F5-36F6|2-53	1.00000000002103	2.10322002869301e-11	1	0	0	368	25010
fly chr73E1-73E2|3-45	fly chr73E1-73E2|3-45	1.00000000002103	2.10322002869301e-11	1	0	0	368	25010
fly chr93D2-93D2|3-[70]	fly chr93D2-93D2|3-[70]	1.00000000002103	2.10322002869301e-11	1	0	0	368	25010
fly chr18D12-18D13|1-63	fly chr18D12-18D13|1-63	1.00000000002103	2.10322002869301e-11	1	0	0	368	25010
fly chr26B2-26C1	fly chr26B2-26C1	1.00000000002103	2.10322002869301e-11	1	0	0	368	25010
fly chr32B4-32C1|2-43 cM	fly chr32B4-32C1|2-43 cM	1.00000000002103	2.10322002869301e-11	1	0	0	368	25010
fly chr64A6-64A6	fly chr64A6-64A6	1.00000000002103	2.10322002869301e-11	1	0	0	368	25010
fly chr60E3-60E3|2-107	fly chr60E3-60E3|2-107	1.00000000002103	2.10322002869301e-11	1	0	0	368	25010
fly chr1A1-1B10	fly chr1A1-1B10	1.00000000002103	2.10322002869301e-11	1	0	0	368	25010
fly chr94E3-94E3|3-78	fly chr94E3-94E3|3-78	1.00000000002103	2.10322002869301e-11	1	0	0	368	25010
fly chr73A3-73A3|3-43.6	fly chr73A3-73A3|3-43.6	1.00000000002103	2.10322002869301e-11	1	0	0	368	25010
fly chr68C10-68C10|3-36 cM	fly chr68C10-68C10|3-36 cM	1.00000000002103	2.10322002869301e-11	1	0	0	368	25010
fly chr54D4-54D5|2-83 cM	fly chr54D4-54D5|2-83 cM	1.00000000002103	2.10322002869301e-11	1	0	0	368	25010
fly chr22A5-22B1|2-3 cM	fly chr22A5-22B1|2-3 cM	1.00000000002103	2.10322002869301e-11	1	0	0	368	25010
fly chr98F6-98F10|3-97 cM	fly chr98F6-98F10|3-97 cM	1.00000000002103	2.10322002869301e-11	1	0	0	368	25010
fly chr92F2-92F3|3-69	fly chr92F2-92F3|3-69	1.00000000002103	2.10322002869301e-11	1	0	0	368	25010
fly chr34C3-34C4|2-48	fly chr34C3-34C4|2-48	1.00000000002103	2.10322002869301e-11	1	0	0	368	25010
fly chr2-42 cM	fly chr2-42 cM	1.00000000002103	2.10322002869301e-11	1	0	0	368	25010
fly chr85F10-85F12|3-49 cM	fly chr85F10-85F12|3-49 cM	1.00000000002103	2.10322002869301e-11	1	0	0	368	25010
fly chr70E4-70E5|3-42 cM	fly chr70E4-70E5|3-42 cM	1.00000000002103	2.10322002869301e-11	1	0	0	368	25010
fly chr31D5-31D6|2-41	fly chr31D5-31D6|2-41	1.00000000002103	2.10322002869301e-11	1	0	0	368	25010
fly chr9F5-9F7|1-33 cM	fly chr9F5-9F7|1-33 cM	1.00000000002103	2.10322002869301e-11	1	0	0	368	25010
fly chr25B5-25B9|2-14	fly chr25B5-25B9|2-14	1.00000000002103	2.10322002869301e-11	1	0	0	368	25010
fly chr1-4.1-10.6	fly chr1-4.1-10.6	1.00000000002103	2.10322002869301e-11	1	0	0	368	25010
fly chr27E7-27E8|2-25	fly chr27E7-27E8|2-25	1.00000000002103	2.10322002869301e-11	1	0	0	368	25010
fly chr20A5-20B2|1-	fly chr20A5-20B2|1-	1.00000000002103	2.10322002869301e-11	1	0	0	368	25010
fly chr78A2-78A5|3-47	fly chr78A2-78A5|3-47	1.00000000002103	2.10322002869301e-11	1	0	0	368	25010
fly chr87C5-87C7|3-[51]	fly chr87C5-87C7|3-[51]	1.00000000002103	2.10322002869301e-11	1	0	0	368	25010
fly chr1-28.0	fly chr1-28.0	1.00000000002103	2.10322002869301e-11	1	0	0	368	25010
fly chr2B2-2B4|1-0.2 cM	fly chr2B2-2B4|1-0.2 cM	1.00000000002103	2.10322002869301e-11	1	0	0	368	25010
fly chr23B8-23C1|2-7	fly chr23B8-23C1|2-7	1.00000000002103	2.10322002869301e-11	1	0	0	368	25010
fly chr8A5-9A2|1-25.8 cM	fly chr8A5-9A2|1-25.8 cM	1.00000000002103	2.10322002869301e-11	1	0	0	368	25010
fly chr70E6-70E6|3-42	fly chr70E6-70E6|3-42	1.00000000002103	2.10322002869301e-11	1	0	0	368	25010
fly chr84E5-84E6|3-48	fly chr84E5-84E6|3-48	1.00000000002103	2.10322002869301e-11	1	0	0	368	25010
fly chr7D3-7D3|1-22	fly chr7D3-7D3|1-22	1.00000000002103	2.10322002869301e-11	1	0	0	368	25010
fly chr1-11.5	fly chr1-11.5	1.00000000002103	2.10322002869301e-11	1	0	0	368	25010
fly chr86A3-86A3|3-49 cM	fly chr86A3-86A3|3-49 cM	1.00000000002103	2.10322002869301e-11	1	0	0	368	25010
fly chr53B2-53B2|2-79	fly chr53B2-53B2|2-79	1.00000000002103	2.10322002869301e-11	1	0	0	368	25010
fly chr50A-50A|2-69 cM	fly chr50A-50A|2-69 cM	1.00000000002103	2.10322002869301e-11	1	0	0	368	25010
fly chr46D5-46D7|2-61	fly chr46D5-46D7|2-61	1.00000000002103	2.10322002869301e-11	1	0	0	368	25010
fly chr92D2-92D3|3-68 cM	fly chr92D2-92D3|3-68 cM	1.00000000002103	2.10322002869301e-11	1	0	0	368	25010
fly chr10A-11A|1-	fly chr10A-11A|1-	1.00000000002103	2.10322002869301e-11	1	0	0	368	25010
fly chr70C-70C|3-[41]	fly chr70C-70C|3-[41]	1.00000000002103	2.10322002869301e-11	1	0	0	368	25010
fly chr57A10-57A10|2-91 cM	fly chr57A10-57A10|2-91 cM	1.00000000002103	2.10322002869301e-11	1	0	0	368	25010
fly chr8D10-8D10|1-28 cM	fly chr8D10-8D10|1-28 cM	1.00000000002103	2.10322002869301e-11	1	0	0	368	25010
fly chr10B5-10B8|1-[34] cM	fly chr10B5-10B8|1-[34] cM	1.00000000002103	2.10322002869301e-11	1	0	0	368	25010
fly chr17A1-17B6|1-	fly chr17A1-17B6|1-	1.00000000002103	2.10322002869301e-11	1	0	0	368	25010
fly chr24B2-24B3|2-10 cM	fly chr24B2-24B3|2-10 cM	1.00000000002103	2.10322002869301e-11	1	0	0	368	25010
fly chr49B10-49B11|2-67 cM	fly chr49B10-49B11|2-67 cM	1.00000000002103	2.10322002869301e-11	1	0	0	368	25010
fly chr54B6-54B7|2-82 cM	fly chr54B6-54B7|2-82 cM	1.00000000002103	2.10322002869301e-11	1	0	0	368	25010
fly chr13E17-13E17|1-51 cM	fly chr13E17-13E17|1-51 cM	1.00000000002103	2.10322002869301e-11	1	0	0	368	25010
fly chr11B16-11C1|1-39	fly chr11B16-11C1|1-39	1.00000000002103	2.10322002869301e-11	1	0	0	368	25010
fly chr16B7-16B7|1-57 cM	fly chr16B7-16B7|1-57 cM	1.00000000002103	2.10322002869301e-11	1	0	0	368	25010
fly chr82E7-82E7|3-47.1 cM	fly chr82E7-82E7|3-47.1 cM	1.00000000002103	2.10322002869301e-11	1	0	0	368	25010
fly chr60B12-60C1|2-106 cM	fly chr60B12-60C1|2-106 cM	1.00000000002103	2.10322002869301e-11	1	0	0	368	25010
fly chr60A14-60A15|2-105	fly chr60A14-60A15|2-105	1.00000000002103	2.10322002869301e-11	1	0	0	368	25010
fly chr1-26+/-	fly chr1-26+/-	1.00000000002103	2.10322002869301e-11	1	0	0	368	25010
fly chr87C6-87C7|3-52 cM	fly chr87C6-87C7|3-52 cM	1.00000000002103	2.10322002869301e-11	1	0	0	368	25010
fly chr93B5-93B7|3-70	fly chr93B5-93B7|3-70	1.00000000002103	2.10322002869301e-11	1	0	0	368	25010
fly chr30D1-35B2|2-37.0 cM	fly chr30D1-35B2|2-37.0 cM	1.00000000002103	2.10322002869301e-11	1	0	0	368	25010
fly chr73F-73F|3- cM	fly chr73F-73F|3- cM	1.00000000002103	2.10322002869301e-11	1	0	0	368	25010
fly chr57B1-57B2|2-92	fly chr57B1-57B2|2-92	1.00000000002103	2.10322002869301e-11	1	0	0	368	25010
fly chr25F4-25F5|2-17	fly chr25F4-25F5|2-17	1.00000000002103	2.10322002869301e-11	1	0	0	368	25010
fly chr51F5-51F6|2-74 cM	fly chr51F5-51F6|2-74 cM	1.00000000002103	2.10322002869301e-11	1	0	0	368	25010
fly chr57D7-57D7|2-94 cM	fly chr57D7-57D7|2-94 cM	1.00000000002103	2.10322002869301e-11	1	0	0	368	25010
fly chr91D5-91D5|3-65 cM	fly chr91D5-91D5|3-65 cM	1.00000000002103	2.10322002869301e-11	1	0	0	368	25010
fly chr87A10-87B1|3-51	fly chr87A10-87B1|3-51	1.00000000002103	2.10322002869301e-11	1	0	0	368	25010
fly chr55D-55F	fly chr55D-55F	1.00000000002103	2.10322002869301e-11	1	0	0	368	25010
fly chr3-96	fly chr3-96	1.00000000002103	2.10322002869301e-11	1	0	0	368	25010
fly chr7F-7F	fly chr7F-7F	1.00000000002103	2.10322002869301e-11	1	0	0	368	25010
fly chr100D2-100D3|3-102 cM	fly chr100D2-100D3|3-102 cM	1.00000000002103	2.10322002869301e-11	1	0	0	368	25010
fly chr94A14-94A15|3-74 cM	fly chr94A14-94A15|3-74 cM	1.00000000002103	2.10322002869301e-11	1	0	0	368	25010
fly chr99F10-99F10|3-100 cM	fly chr99F10-99F10|3-100 cM	1.00000000002103	2.10322002869301e-11	1	0	0	368	25010
fly chr67C1-67C1|3-29	fly chr67C1-67C1|3-29	1.00000000002103	2.10322002869301e-11	1	0	0	368	25010
fly chr44F12-44F12|2-59	fly chr44F12-44F12|2-59	1.00000000002103	2.10322002869301e-11	1	0	0	368	25010
fly chr3-47.2	fly chr3-47.2	1.00000000002103	2.10322002869301e-11	1	0	0	368	25010
fly chr2-44.7 cM	fly chr2-44.7 cM	1.00000000002103	2.10322002869301e-11	1	0	0	368	25010
fly chr54C5-54C8|2-83	fly chr54C5-54C8|2-83	1.00000000002103	2.10322002869301e-11	1	0	0	368	25010
fly chr89A6-89A7|3-58 cM	fly chr89A6-89A7|3-58 cM	1.00000000002103	2.10322002869301e-11	1	0	0	368	25010
fly chr11C2-11C2|1-40 cM	fly chr11C2-11C2|1-40 cM	1.00000000002103	2.10322002869301e-11	1	0	0	368	25010
fly chr49D7-49D7|2-67 cM	fly chr49D7-49D7|2-67 cM	1.00000000002103	2.10322002869301e-11	1	0	0	368	25010
fly chr85D-85D	fly chr85D-85D	1.00000000002103	2.10322002869301e-11	1	0	0	368	25010
fly chr59F6-59F7|2-104 cM	fly chr59F6-59F7|2-104 cM	1.00000000002103	2.10322002869301e-11	1	0	0	368	25010
fly chr14D-14E	fly chr14D-14E	1.00000000002103	2.10322002869301e-11	1	0	0	368	25010
fly chr12E11-12E11|1-48 cM	fly chr12E11-12E11|1-48 cM	1.00000000002103	2.10322002869301e-11	1	0	0	368	25010
fly chr78A3-78B4	fly chr78A3-78B4	1.00000000002103	2.10322002869301e-11	1	0	0	368	25010
fly chr14C1-14C3|1-[54] cM	fly chr14C1-14C3|1-[54] cM	1.00000000002103	2.10322002869301e-11	1	0	0	368	25010
fly chr94F-94F|3-	fly chr94F-94F|3-	1.00000000002103	2.10322002869301e-11	1	0	0	368	25010
fly chr11A7-11B9|1-39.6	fly chr11A7-11B9|1-39.6	1.00000000002103	2.10322002869301e-11	1	0	0	368	25010
fly chr2D3-2E3	fly chr2D3-2E3	1.00000000002103	2.10322002869301e-11	1	0	0	368	25010
fly chr24E5-24F1|2-12	fly chr24E5-24F1|2-12	1.00000000002103	2.10322002869301e-11	1	0	0	368	25010
fly chr67C-67C|3-26.1 cM	fly chr67C-67C|3-26.1 cM	1.00000000002103	2.10322002869301e-11	1	0	0	368	25010
fly chr96B18-96B18|3-86	fly chr96B18-96B18|3-86	1.00000000002103	2.10322002869301e-11	1	0	0	368	25010
fly chr2C-2C|1-[1]	fly chr2C-2C|1-[1]	1.00000000002103	2.10322002869301e-11	1	0	0	368	25010
fly chr8D10-8D10|1-28	fly chr8D10-8D10|1-28	1.00000000002103	2.10322002869301e-11	1	0	0	368	25010
fly chr69C8-69C10|3-38	fly chr69C8-69C10|3-38	1.00000000002103	2.10322002869301e-11	1	0	0	368	25010
fly chr83E8-83F1|3-47.5	fly chr83E8-83F1|3-47.5	1.00000000002103	2.10322002869301e-11	1	0	0	368	25010
fly chr25A7-25A8|2-13	fly chr25A7-25A8|2-13	1.00000000002103	2.10322002869301e-11	1	0	0	368	25010
fly chr1-47.3 cM	fly chr1-47.3 cM	1.00000000002103	2.10322002869301e-11	1	0	0	368	25010
fly chr20C3-20D1|1-66 cM	fly chr20C3-20D1|1-66 cM	1.00000000002103	2.10322002869301e-11	1	0	0	368	25010
fly chr73F3-73F3|3-45	fly chr73F3-73F3|3-45	1.00000000002103	2.10322002869301e-11	1	0	0	368	25010
fly chr87B1-87B5|3-52	fly chr87B1-87B5|3-52	1.00000000002103	2.10322002869301e-11	1	0	0	368	25010
fly chr7D1-7D2|1-22	fly chr7D1-7D2|1-22	1.00000000002103	2.10322002869301e-11	1	0	0	368	25010
fly chr69E2-69E4|3-39	fly chr69E2-69E4|3-39	1.00000000002103	2.10322002869301e-11	1	0	0	368	25010
fly chr69C4-69C5|3-38	fly chr69C4-69C5|3-38	1.00000000002103	2.10322002869301e-11	1	0	0	368	25010
fly chr34B5-34B6|2-48 cM	fly chr34B5-34B6|2-48 cM	1.00000000002103	2.10322002869301e-11	1	0	0	368	25010
fly chr14A7-14A8|1-52	fly chr14A7-14A8|1-52	1.00000000002103	2.10322002869301e-11	1	0	0	368	25010
fly chr17A5-17A6|1-60	fly chr17A5-17A6|1-60	1.00000000002103	2.10322002869301e-11	1	0	0	368	25010
fly chr5B8-5C2|1-13	fly chr5B8-5C2|1-13	1.00000000002103	2.10322002869301e-11	1	0	0	368	25010
fly chr1B8-1B9|1-0	fly chr1B8-1B9|1-0	1.00000000002103	2.10322002869301e-11	1	0	0	368	25010
fly chr23C-41	fly chr23C-41	1.00000000002103	2.10322002869301e-11	1	0	0	368	25010
fly chr3A5-3D2|1-3.3	fly chr3A5-3D2|1-3.3	1.00000000002103	2.10322002869301e-11	1	0	0	368	25010
fly chr74A-79D|3-[46]	fly chr74A-79D|3-[46]	1.00000000002103	2.10322002869301e-11	1	0	0	368	25010
fly chr66C1-66C2|3-24	fly chr66C1-66C2|3-24	1.00000000002103	2.10322002869301e-11	1	0	0	368	25010
fly chr8A1-8A2|1-24	fly chr8A1-8A2|1-24	1.00000000002103	2.10322002869301e-11	1	0	0	368	25010
fly chr1-18.0	fly chr1-18.0	1.00000000002103	2.10322002869301e-11	1	0	0	368	25010
fly chr24A2-24A2|2-10 cM	fly chr24A2-24A2|2-10 cM	1.00000000002103	2.10322002869301e-11	1	0	0	368	25010
fly chr2B12-2B13|1-0.2 cM	fly chr2B12-2B13|1-0.2 cM	1.00000000002103	2.10322002869301e-11	1	0	0	368	25010
fly chr1-36--44	fly chr1-36--44	1.00000000002103	2.10322002869301e-11	1	0	0	368	25010
fly chr13B5-13B6|1-50 cM	fly chr13B5-13B6|1-50 cM	1.00000000002103	2.10322002869301e-11	1	0	0	368	25010
fly chr2A2-2B18|1-[0.4] cM	fly chr2A2-2B18|1-[0.4] cM	1.00000000002103	2.10322002869301e-11	1	0	0	368	25010
fly chr2-80	fly chr2-80	1.00000000002103	2.10322002869301e-11	1	0	0	368	25010
fly chr1-4.4 cM	fly chr1-4.4 cM	1.00000000002103	2.10322002869301e-11	1	0	0	368	25010
fly chr25F5-26A1|2-17 cM	fly chr25F5-26A1|2-17 cM	1.00000000002103	2.10322002869301e-11	1	0	0	368	25010
fly chr1-23.1 cM	fly chr1-23.1 cM	1.00000000002103	2.10322002869301e-11	1	0	0	368	25010
fly chr84F13-84F14|3-48	fly chr84F13-84F14|3-48	1.00000000002103	2.10322002869301e-11	1	0	0	368	25010
fly chr52F5-52F7|2-78	fly chr52F5-52F7|2-78	1.00000000002103	2.10322002869301e-11	1	0	0	368	25010
fly chr57E6-57E8|2-95	fly chr57E6-57E8|2-95	1.00000000002103	2.10322002869301e-11	1	0	0	368	25010
fly chr73D3-73D6	fly chr73D3-73D6	1.00000000002103	2.10322002869301e-11	1	0	0	368	25010
fly chr10F1-10F2|1-37	fly chr10F1-10F2|1-37	1.00000000002103	2.10322002869301e-11	1	0	0	368	25010
fly chr11A2-11A4|1-38 cM	fly chr11A2-11A4|1-38 cM	1.00000000002103	2.10322002869301e-11	1	0	0	368	25010
fly chr63B7-63B8|3-6	fly chr63B7-63B8|3-6	1.00000000002103	2.10322002869301e-11	1	0	0	368	25010
fly chr54C11-54C11|2-83 cM	fly chr54C11-54C11|2-83 cM	1.00000000002103	2.10322002869301e-11	1	0	0	368	25010
fly chr27C3-27C3|2-23 cM	fly chr27C3-27C3|2-23 cM	1.00000000002103	2.10322002869301e-11	1	0	0	368	25010
fly chr9E8-9E9|1-32 cM	fly chr9E8-9E9|1-32 cM	1.00000000002103	2.10322002869301e-11	1	0	0	368	25010
fly chr9A4-9A5|1-30 cM	fly chr9A4-9A5|1-30 cM	1.00000000002103	2.10322002869301e-11	1	0	0	368	25010
fly chr99A11-99A11|3-98 cM	fly chr99A11-99A11|3-98 cM	1.00000000002103	2.10322002869301e-11	1	0	0	368	25010
fly chr60B6-60B7|2-106	fly chr60B6-60B7|2-106	1.00000000002103	2.10322002869301e-11	1	0	0	368	25010
fly chr29C1-29C2|2-31 cM	fly chr29C1-29C2|2-31 cM	1.00000000002103	2.10322002869301e-11	1	0	0	368	25010
fly chr91F3-91F4|3-66	fly chr91F3-91F4|3-66	1.00000000002103	2.10322002869301e-11	1	0	0	368	25010
fly chr38D4-38D5|2-54 cM	fly chr38D4-38D5|2-54 cM	1.00000000002103	2.10322002869301e-11	1	0	0	368	25010
fly chr85D24-85D25|3-48	fly chr85D24-85D25|3-48	1.00000000002103	2.10322002869301e-11	1	0	0	368	25010
fly chr63B13-63B14|3-6	fly chr63B13-63B14|3-6	1.00000000002103	2.10322002869301e-11	1	0	0	368	25010
fly chr101-102	fly chr101-102	1.00000000002103	2.10322002869301e-11	1	0	0	368	25010
fly chr67C9-67C10|3-31 cM	fly chr67C9-67C10|3-31 cM	1.00000000002103	2.10322002869301e-11	1	0	0	368	25010
fly chr55C7-55C8|2-85 cM	fly chr55C7-55C8|2-85 cM	1.00000000002103	2.10322002869301e-11	1	0	0	368	25010
fly chr6F11-6F11|1-19	fly chr6F11-6F11|1-19	1.00000000002103	2.10322002869301e-11	1	0	0	368	25010
fly chr16B7-16B7|1-[57]	fly chr16B7-16B7|1-[57]	1.00000000002103	2.10322002869301e-11	1	0	0	368	25010
fly chr1-44.8 cM	fly chr1-44.8 cM	1.00000000002103	2.10322002869301e-11	1	0	0	368	25010
fly chr48A3-48B2|2-64 cM	fly chr48A3-48B2|2-64 cM	1.00000000002103	2.10322002869301e-11	1	0	0	368	25010
fly chr2-81.1	fly chr2-81.1	1.00000000002103	2.10322002869301e-11	1	0	0	368	25010
fly chr53D10-53D11|2-80 cM	fly chr53D10-53D11|2-80 cM	1.00000000002103	2.10322002869301e-11	1	0	0	368	25010
fly chr70C1-70C2	fly chr70C1-70C2	1.00000000002103	2.10322002869301e-11	1	0	0	368	25010
fly chr21B6-21B7|2-0.5 cM	fly chr21B6-21B7|2-0.5 cM	1.00000000002103	2.10322002869301e-11	1	0	0	368	25010
fly chr49E7-49F13|2-[68] cM	fly chr49E7-49F13|2-[68] cM	1.00000000002103	2.10322002869301e-11	1	0	0	368	25010
fly chr3C1-3C1|1-2	fly chr3C1-3C1|1-2	1.00000000002103	2.10322002869301e-11	1	0	0	368	25010
fly chr10C2-10C2|1-[35]	fly chr10C2-10C2|1-[35]	1.00000000002103	2.10322002869301e-11	1	0	0	368	25010
fly chr8F1-9B15|1- cM	fly chr8F1-9B15|1- cM	1.00000000002103	2.10322002869301e-11	1	0	0	368	25010
fly chr1-65.8 cM	fly chr1-65.8 cM	1.00000000002103	2.10322002869301e-11	1	0	0	368	25010
fly chr4E1-4E2|1-[10] cM	fly chr4E1-4E2|1-[10] cM	1.00000000002103	2.10322002869301e-11	1	0	0	368	25010
fly chr9F5-9F6|1-33	fly chr9F5-9F6|1-33	1.00000000002103	2.10322002869301e-11	1	0	0	368	25010
fly chr26D4-26D5|2-20 cM	fly chr26D4-26D5|2-20 cM	1.00000000002103	2.10322002869301e-11	1	0	0	368	25010
fly chr11F2-12A1|1-40.3	fly chr11F2-12A1|1-40.3	1.00000000002103	2.10322002869301e-11	1	0	0	368	25010
fly chr73B6-73B6|3-44	fly chr73B6-73B6|3-44	1.00000000002103	2.10322002869301e-11	1	0	0	368	25010
fly chr82F8-82F9|3-47.5	fly chr82F8-82F9|3-47.5	1.00000000002103	2.10322002869301e-11	1	0	0	368	25010
fly chr15F8-16A1|1-57 cM	fly chr15F8-16A1|1-57 cM	1.00000000002103	2.10322002869301e-11	1	0	0	368	25010
fly chr3-37.8 cM	fly chr3-37.8 cM	1.00000000002103	2.10322002869301e-11	1	0	0	368	25010
fly chr9D1-9D2|1-32	fly chr9D1-9D2|1-32	1.00000000002103	2.10322002869301e-11	1	0	0	368	25010
fly chr1-28.0 cM	fly chr1-28.0 cM	1.00000000002103	2.10322002869301e-11	1	0	0	368	25010
fly chr92B7-92B8|3-67 cM	fly chr92B7-92B8|3-67 cM	1.00000000002103	2.10322002869301e-11	1	0	0	368	25010
fly chr19F3-19F5|1-[65]	fly chr19F3-19F5|1-[65]	1.00000000002103	2.10322002869301e-11	1	0	0	368	25010
fly chr60B6-60B6|2-106 cM	fly chr60B6-60B6|2-106 cM	1.00000000002103	2.10322002869301e-11	1	0	0	368	25010
fly chr5C5-5C6|1-14	fly chr5C5-5C6|1-14	1.00000000002103	2.10322002869301e-11	1	0	0	368	25010
fly chr2C9-2C9|1-0.5	fly chr2C9-2C9|1-0.5	1.00000000002103	2.10322002869301e-11	1	0	0	368	25010
fly chr3-69	fly chr3-69	1.00000000002103	2.10322002869301e-11	1	0	0	368	25010
fly chr64B13-64B17|3-12	fly chr64B13-64B17|3-12	1.00000000002103	2.10322002869301e-11	1	0	0	368	25010
fly chr2-15.1 cM	fly chr2-15.1 cM	1.00000000002103	2.10322002869301e-11	1	0	0	368	25010
fly chr4F1-4F2|1-[10] cM	fly chr4F1-4F2|1-[10] cM	1.00000000002103	2.10322002869301e-11	1	0	0	368	25010
fly chr94E3-94E4|3-78	fly chr94E3-94E4|3-78	1.00000000002103	2.10322002869301e-11	1	0	0	368	25010
fly chr36F7-36F9|2-53	fly chr36F7-36F9|2-53	1.00000000002103	2.10322002869301e-11	1	0	0	368	25010
fly chr33B2-33B3|2-45	fly chr33B2-33B3|2-45	1.00000000002103	2.10322002869301e-11	1	0	0	368	25010
fly chr2A2-2A2|1-0.2	fly chr2A2-2A2|1-0.2	1.00000000002103	2.10322002869301e-11	1	0	0	368	25010
fly chr84D14-84E1|3-47.7	fly chr84D14-84E1|3-47.7	1.00000000002103	2.10322002869301e-11	1	0	0	368	25010
fly chr25C3-25C5|2-[15] cM	fly chr25C3-25C5|2-[15] cM	1.00000000002103	2.10322002869301e-11	1	0	0	368	25010
fly chr10A7-10A11|1-35.0 cM	fly chr10A7-10A11|1-35.0 cM	1.00000000002103	2.10322002869301e-11	1	0	0	368	25010
fly chr57F-58A	fly chr57F-58A	1.00000000002103	2.10322002869301e-11	1	0	0	368	25010
fly chr34D6-34D7|2-49 cM	fly chr34D6-34D7|2-49 cM	1.00000000002103	2.10322002869301e-11	1	0	0	368	25010
fly chr1-34.1+/- cM	fly chr1-34.1+/- cM	1.00000000002103	2.10322002869301e-11	1	0	0	368	25010
fly chr4C2-4C9|1-8	fly chr4C2-4C9|1-8	1.00000000002103	2.10322002869301e-11	1	0	0	368	25010
fly chr3-61.0 cM	fly chr3-61.0 cM	1.00000000002103	2.10322002869301e-11	1	0	0	368	25010
fly chr71D3-71D4|3-43 cM	fly chr71D3-71D4|3-43 cM	1.00000000002103	2.10322002869301e-11	1	0	0	368	25010
fly chr64B12-64B13|3-12 cM	fly chr64B12-64B13|3-12 cM	1.00000000002103	2.10322002869301e-11	1	0	0	368	25010
fly chr102D4-102D5|4-0 cM	fly chr102D4-102D5|4-0 cM	1.00000000002103	2.10322002869301e-11	1	0	0	368	25010
fly chr10E3-10E4|1-36 cM	fly chr10E3-10E4|1-36 cM	1.00000000002103	2.10322002869301e-11	1	0	0	368	25010
fly chr71C4-71C4|3-43 cM	fly chr71C4-71C4|3-43 cM	1.00000000002103	2.10322002869301e-11	1	0	0	368	25010
fly chr69F4-69F4|3-39 cM	fly chr69F4-69F4|3-39 cM	1.00000000002103	2.10322002869301e-11	1	0	0	368	25010
fly chr4B1-4B3|1-7 cM	fly chr4B1-4B3|1-7 cM	1.00000000002103	2.10322002869301e-11	1	0	0	368	25010
fly chr47F4-47F5|2-64 cM	fly chr47F4-47F5|2-64 cM	1.00000000002103	2.10322002869301e-11	1	0	0	368	25010
fly chr18E1-19A2|1- cM	fly chr18E1-19A2|1- cM	1.00000000002103	2.10322002869301e-11	1	0	0	368	25010
fly chr2-79.8	fly chr2-79.8	1.00000000002103	2.10322002869301e-11	1	0	0	368	25010
fly chr54E9-54E10|2-84	fly chr54E9-54E10|2-84	1.00000000002103	2.10322002869301e-11	1	0	0	368	25010
fly chr34D1-34D6|2-49	fly chr34D1-34D6|2-49	1.00000000002103	2.10322002869301e-11	1	0	0	368	25010
fly chr3-86.5	fly chr3-86.5	1.00000000002103	2.10322002869301e-11	1	0	0	368	25010
fly chr3E4-3E5|1-4 cM	fly chr3E4-3E5|1-4 cM	1.00000000002103	2.10322002869301e-11	1	0	0	368	25010
fly chr45C4-45C5|2-60	fly chr45C4-45C5|2-60	1.00000000002103	2.10322002869301e-11	1	0	0	368	25010
fly chr96A25-96A25|3-85	fly chr96A25-96A25|3-85	1.00000000002103	2.10322002869301e-11	1	0	0	368	25010
fly chr51E3-51E5|2-74 cM	fly chr51E3-51E5|2-74 cM	1.00000000002103	2.10322002869301e-11	1	0	0	368	25010
fly chr11D3-11D3|1-41	fly chr11D3-11D3|1-41	1.00000000002103	2.10322002869301e-11	1	0	0	368	25010
fly chr87B-87B|3-53 cM	fly chr87B-87B|3-53 cM	1.00000000002103	2.10322002869301e-11	1	0	0	368	25010
fly chr25C3-25C3|2-[15]	fly chr25C3-25C3|2-[15]	1.00000000002103	2.10322002869301e-11	1	0	0	368	25010
fly chr58D1-58D2|2-99	fly chr58D1-58D2|2-99	1.00000000002103	2.10322002869301e-11	1	0	0	368	25010
fly chr46D-46D|2- cM	fly chr46D-46D|2- cM	1.00000000002103	2.10322002869301e-11	1	0	0	368	25010
fly chr85D12-85D13|3-48	fly chr85D12-85D13|3-48	1.00000000002103	2.10322002869301e-11	1	0	0	368	25010
fly chr21A1-21B6|2-[0.0]	fly chr21A1-21B6|2-[0.0]	1.00000000002103	2.10322002869301e-11	1	0	0	368	25010
fly chr24D4-24D6|2-11	fly chr24D4-24D6|2-11	1.00000000002103	2.10322002869301e-11	1	0	0	368	25010
fly chr2-62.6	fly chr2-62.6	1.00000000002103	2.10322002869301e-11	1	0	0	368	25010
fly chr96A25-96B1|3-85	fly chr96A25-96B1|3-85	1.00000000002103	2.10322002869301e-11	1	0	0	368	25010
fly chr21A1-21B6|2-[0.0] cM	fly chr21A1-21B6|2-[0.0] cM	1.00000000002103	2.10322002869301e-11	1	0	0	368	25010
fly chr2-33 cM	fly chr2-33 cM	1.00000000002103	2.10322002869301e-11	1	0	0	368	25010
fly chr70F7-71A1|3-42	fly chr70F7-71A1|3-42	1.00000000002103	2.10322002869301e-11	1	0	0	368	25010
fly chr86E5-86E7|3-51 cM	fly chr86E5-86E7|3-51 cM	1.00000000002103	2.10322002869301e-11	1	0	0	368	25010
fly chr82B1-82B2|3-47.1	fly chr82B1-82B2|3-47.1	1.00000000002103	2.10322002869301e-11	1	0	0	368	25010
fly chr45F6-45F7|2-61 cM	fly chr45F6-45F7|2-61 cM	1.00000000002103	2.10322002869301e-11	1	0	0	368	25010
fly chr70E5-70E5|3-42	fly chr70E5-70E5|3-42	1.00000000002103	2.10322002869301e-11	1	0	0	368	25010
fly chr8A2-8A3|1-24	fly chr8A2-8A3|1-24	1.00000000002103	2.10322002869301e-11	1	0	0	368	25010
fly chr95A-95A	fly chr95A-95A	1.00000000002103	2.10322002869301e-11	1	0	0	368	25010
fly chr45B4-45B5|2-60 cM	fly chr45B4-45B5|2-60 cM	1.00000000002103	2.10322002869301e-11	1	0	0	368	25010
fly chr1-56.6	fly chr1-56.6	1.00000000002103	2.10322002869301e-11	1	0	0	368	25010
fly chr78A1-78A2|3-47	fly chr78A1-78A2|3-47	1.00000000002103	2.10322002869301e-11	1	0	0	368	25010
fly chr59B8-59B8|2-101	fly chr59B8-59B8|2-101	1.00000000002103	2.10322002869301e-11	1	0	0	368	25010
fly chr1-[32]	fly chr1-[32]	1.00000000002103	2.10322002869301e-11	1	0	0	368	25010
fly chr49E7-49F3|2-68	fly chr49E7-49F3|2-68	1.00000000002103	2.10322002869301e-11	1	0	0	368	25010
fly chr3B1-3B2|1-1.5 cM	fly chr3B1-3B2|1-1.5 cM	1.00000000002103	2.10322002869301e-11	1	0	0	368	25010
fly chr1-51.6	fly chr1-51.6	1.00000000002103	2.10322002869301e-11	1	0	0	368	25010
fly chr2A2-2A2|1-0.2 cM	fly chr2A2-2A2|1-0.2 cM	1.00000000002103	2.10322002869301e-11	1	0	0	368	25010
fly chr12A-12A|1-[43] cM	fly chr12A-12A|1-[43] cM	1.00000000002103	2.10322002869301e-11	1	0	0	368	25010
fly chr39D1-39D2|2-54 cM	fly chr39D1-39D2|2-54 cM	1.00000000002103	2.10322002869301e-11	1	0	0	368	25010
fly chr68F4-68F5|3-38 cM	fly chr68F4-68F5|3-38 cM	1.00000000002103	2.10322002869301e-11	1	0	0	368	25010
fly chr99A1-99A4|3-98 cM	fly chr99A1-99A4|3-98 cM	1.00000000002103	2.10322002869301e-11	1	0	0	368	25010
fly chr65B4-65B4|3-17	fly chr65B4-65B4|3-17	1.00000000002103	2.10322002869301e-11	1	0	0	368	25010
fly chr52D-52F	fly chr52D-52F	1.00000000002103	2.10322002869301e-11	1	0	0	368	25010
fly chr7D3-7D5|1-22 cM	fly chr7D3-7D5|1-22 cM	1.00000000002103	2.10322002869301e-11	1	0	0	368	25010
fly chr75F1-75F1|3-45	fly chr75F1-75F1|3-45	1.00000000002103	2.10322002869301e-11	1	0	0	368	25010
fly chr2-9.4	fly chr2-9.4	1.00000000002103	2.10322002869301e-11	1	0	0	368	25010
fly chr1-[33]	fly chr1-[33]	1.00000000002103	2.10322002869301e-11	1	0	0	368	25010
fly chr87E2-87E3|3-53 cM	fly chr87E2-87E3|3-53 cM	1.00000000002103	2.10322002869301e-11	1	0	0	368	25010
fly chr60E8-60E10|2-107 cM	fly chr60E8-60E10|2-107 cM	1.00000000002103	2.10322002869301e-11	1	0	0	368	25010
fly chr28E-28F|2-[24]	fly chr28E-28F|2-[24]	1.00000000002103	2.10322002869301e-11	1	0	0	368	25010
fly chr52E4-52E4|2-77 cM	fly chr52E4-52E4|2-77 cM	1.00000000002103	2.10322002869301e-11	1	0	0	368	25010
fly chr35F12-36A1|2-52	fly chr35F12-36A1|2-52	1.00000000002103	2.10322002869301e-11	1	0	0	368	25010
fly chr50A9-50A11|2-68	fly chr50A9-50A11|2-68	1.00000000002103	2.10322002869301e-11	1	0	0	368	25010
fly chr22B8-22C1|2-3 cM	fly chr22B8-22C1|2-3 cM	1.00000000002103	2.10322002869301e-11	1	0	0	368	25010
fly chr15C-15D	fly chr15C-15D	1.00000000002103	2.10322002869301e-11	1	0	0	368	25010
fly chr97D7-97D9|3-92 cM	fly chr97D7-97D9|3-92 cM	1.00000000002103	2.10322002869301e-11	1	0	0	368	25010
fly chr26A1-26A5	fly chr26A1-26A5	1.00000000002103	2.10322002869301e-11	1	0	0	368	25010
fly chr58E3-58E4|2-100	fly chr58E3-58E4|2-100	1.00000000002103	2.10322002869301e-11	1	0	0	368	25010
fly chr1-40.3 cM	fly chr1-40.3 cM	1.00000000002103	2.10322002869301e-11	1	0	0	368	25010
fly chr73C1-73D2|3-44.4 cM	fly chr73C1-73D2|3-44.4 cM	1.00000000002103	2.10322002869301e-11	1	0	0	368	25010
fly chr47D5-47D6|2-63 cM	fly chr47D5-47D6|2-63 cM	1.00000000002103	2.10322002869301e-11	1	0	0	368	25010
fly chr17C-17C|1-59.2	fly chr17C-17C|1-59.2	1.00000000002103	2.10322002869301e-11	1	0	0	368	25010
fly chr22A5-22A5|2-3 cM	fly chr22A5-22A5|2-3 cM	1.00000000002103	2.10322002869301e-11	1	0	0	368	25010
fly chr91B-93F|3-[65]	fly chr91B-93F|3-[65]	1.00000000002103	2.10322002869301e-11	1	0	0	368	25010
fly chr63B13-63B14|3-6 cM	fly chr63B13-63B14|3-6 cM	1.00000000002103	2.10322002869301e-11	1	0	0	368	25010
fly chr87D11-87D11|3-[52] cM	fly chr87D11-87D11|3-[52] cM	1.00000000002103	2.10322002869301e-11	1	0	0	368	25010
fly chr2-30	fly chr2-30	1.00000000002103	2.10322002869301e-11	1	0	0	368	25010
fly chr4A3-4A3|1-6 cM	fly chr4A3-4A3|1-6 cM	1.00000000002103	2.10322002869301e-11	1	0	0	368	25010
fly chr90E-91A	fly chr90E-91A	1.00000000002103	2.10322002869301e-11	1	0	0	368	25010
fly chr2-8.3 cM	fly chr2-8.3 cM	1.00000000002103	2.10322002869301e-11	1	0	0	368	25010
fly chr47D7-47D7|2-63	fly chr47D7-47D7|2-63	1.00000000002103	2.10322002869301e-11	1	0	0	368	25010
fly chr94B6-94B8|3-75 cM	fly chr94B6-94B8|3-75 cM	1.00000000002103	2.10322002869301e-11	1	0	0	368	25010
fly chr88D-88E	fly chr88D-88E	1.00000000002103	2.10322002869301e-11	1	0	0	368	25010
fly chr74C4-74C4|3-45	fly chr74C4-74C4|3-45	1.00000000002103	2.10322002869301e-11	1	0	0	368	25010
fly chr23D3-23D3|2-8 cM	fly chr23D3-23D3|2-8 cM	1.00000000002103	2.10322002869301e-11	1	0	0	368	25010
fly chr79E3-79E4	fly chr79E3-79E4	1.00000000002103	2.10322002869301e-11	1	0	0	368	25010
fly chr62A8-62A9|3-0.5	fly chr62A8-62A9|3-0.5	1.00000000002103	2.10322002869301e-11	1	0	0	368	25010
fly chr16B5-16B6|1-57 cM	fly chr16B5-16B6|1-57 cM	1.00000000002103	2.10322002869301e-11	1	0	0	368	25010
fly chr82F3-82F8|3-47.5	fly chr82F3-82F8|3-47.5	1.00000000002103	2.10322002869301e-11	1	0	0	368	25010
fly chr96A20-97F9|3-91 cM	fly chr96A20-97F9|3-91 cM	1.00000000002103	2.10322002869301e-11	1	0	0	368	25010
fly chr16C5-16C6|1-58	fly chr16C5-16C6|1-58	1.00000000002103	2.10322002869301e-11	1	0	0	368	25010
fly chr36E6-36F2|2-53	fly chr36E6-36F2|2-53	1.00000000002103	2.10322002869301e-11	1	0	0	368	25010
fly chr1-32.9	fly chr1-32.9	1.00000000002103	2.10322002869301e-11	1	0	0	368	25010
fly chr94B5-94B6|3-75	fly chr94B5-94B6|3-75	1.00000000002103	2.10322002869301e-11	1	0	0	368	25010
fly chr8C-9D|1- cM	fly chr8C-9D|1- cM	1.00000000002103	2.10322002869301e-11	1	0	0	368	25010
fly chr18D13-18E1|1-64	fly chr18D13-18E1|1-64	1.00000000002103	2.10322002869301e-11	1	0	0	368	25010
fly chr95F1-95F2|3-84 cM	fly chr95F1-95F2|3-84 cM	1.00000000002103	2.10322002869301e-11	1	0	0	368	25010
fly chr74E5-74E5|3-45 cM	fly chr74E5-74E5|3-45 cM	1.00000000002103	2.10322002869301e-11	1	0	0	368	25010
fly chr3-39.4	fly chr3-39.4	1.00000000002103	2.10322002869301e-11	1	0	0	368	25010
fly chr57D7-57D7|2-94	fly chr57D7-57D7|2-94	1.00000000002103	2.10322002869301e-11	1	0	0	368	25010
fly chr96A21-96A22|3-85	fly chr96A21-96A22|3-85	1.00000000002103	2.10322002869301e-11	1	0	0	368	25010
fly chr11D3-11D4|1-41	fly chr11D3-11D4|1-41	1.00000000002103	2.10322002869301e-11	1	0	0	368	25010
fly chr3-12.4	fly chr3-12.4	1.00000000002103	2.10322002869301e-11	1	0	0	368	25010
fly chr70D4-70D5|3-42	fly chr70D4-70D5|3-42	1.00000000002103	2.10322002869301e-11	1	0	0	368	25010
fly chr12C1-12C1|1-46	fly chr12C1-12C1|1-46	1.00000000002103	2.10322002869301e-11	1	0	0	368	25010
fly chr52F3-52F4|2-78 cM	fly chr52F3-52F4|2-78 cM	1.00000000002103	2.10322002869301e-11	1	0	0	368	25010
fly chr70E7-70E8|3-42	fly chr70E7-70E8|3-42	1.00000000002103	2.10322002869301e-11	1	0	0	368	25010
fly chr9E1-9E1|1-31 cM	fly chr9E1-9E1|1-31 cM	1.00000000002103	2.10322002869301e-11	1	0	0	368	25010
fly chr96E3-96E3|3-88 cM	fly chr96E3-96E3|3-88 cM	1.00000000002103	2.10322002869301e-11	1	0	0	368	25010
fly chr83C3-83C4|3-47.5	fly chr83C3-83C4|3-47.5	1.00000000002103	2.10322002869301e-11	1	0	0	368	25010
fly chr98F2-98F4|3-97	fly chr98F2-98F4|3-97	1.00000000002103	2.10322002869301e-11	1	0	0	368	25010
fly chr13D4-13E1|1-51 cM	fly chr13D4-13E1|1-51 cM	1.00000000002103	2.10322002869301e-11	1	0	0	368	25010
fly chr8C13-8C14|1-26	fly chr8C13-8C14|1-26	1.00000000002103	2.10322002869301e-11	1	0	0	368	25010
fly chr51E7-52A10|2-74 cM	fly chr51E7-52A10|2-74 cM	1.00000000002103	2.10322002869301e-11	1	0	0	368	25010
fly chr30C9-30D1|2-36 cM	fly chr30C9-30D1|2-36 cM	1.00000000002103	2.10322002869301e-11	1	0	0	368	25010
fly chr84D3-84D4|3-48 cM	fly chr84D3-84D4|3-48 cM	1.00000000002103	2.10322002869301e-11	1	0	0	368	25010
fly chr31D8-31D8|2-41 cM	fly chr31D8-31D8|2-41 cM	1.00000000002103	2.10322002869301e-11	1	0	0	368	25010
fly chr71B5-71B6|3-42 cM	fly chr71B5-71B6|3-42 cM	1.00000000002103	2.10322002869301e-11	1	0	0	368	25010
fly chr43F1-43F2|2-57 cM	fly chr43F1-43F2|2-57 cM	1.00000000002103	2.10322002869301e-11	1	0	0	368	25010
fly chr14B14-14B14|1-53	fly chr14B14-14B14|1-53	1.00000000002103	2.10322002869301e-11	1	0	0	368	25010
fly chr9B1-10A2|1-	fly chr9B1-10A2|1-	1.00000000002103	2.10322002869301e-11	1	0	0	368	25010
fly chr29C-30C|2- cM	fly chr29C-30C|2- cM	1.00000000002103	2.10322002869301e-11	1	0	0	368	25010
fly chr1-53.5 cM	fly chr1-53.5 cM	1.00000000002103	2.10322002869301e-11	1	0	0	368	25010
fly chr12D2-12D3|1-[45]	fly chr12D2-12D3|1-[45]	1.00000000002103	2.10322002869301e-11	1	0	0	368	25010
fly chr8F2-8F2|1-29	fly chr8F2-8F2|1-29	1.00000000002103	2.10322002869301e-11	1	0	0	368	25010
fly chr3-43	fly chr3-43	1.00000000002103	2.10322002869301e-11	1	0	0	368	25010
fly chr70B3-70B4|3-40	fly chr70B3-70B4|3-40	1.00000000002103	2.10322002869301e-11	1	0	0	368	25010
ncrassa chrchromosome	ncrassa chrchromosome	1.00000000002103	2.10322002869301e-11	1	0	0	368	25010
fly chr18D1-18D1	fly chr18D1-18D1	1.00000000002103	2.10322002869301e-11	1	0	0	368	25010
fly chr39C4-39C4|2-54 cM	fly chr39C4-39C4|2-54 cM	1.00000000002103	2.10322002869301e-11	1	0	0	368	25010
fly chr3F8-3F9|1-5	fly chr3F8-3F9|1-5	1.00000000002103	2.10322002869301e-11	1	0	0	368	25010
fly chr31C7-31C7|2-40	fly chr31C7-31C7|2-40	1.00000000002103	2.10322002869301e-11	1	0	0	368	25010
fly chr77C-77D|3-[46]	fly chr77C-77D|3-[46]	1.00000000002103	2.10322002869301e-11	1	0	0	368	25010
fly chr10A9-10F7|1-[34] cM	fly chr10A9-10F7|1-[34] cM	1.00000000002103	2.10322002869301e-11	1	0	0	368	25010
fly chr86E16-86E17|3-51 cM	fly chr86E16-86E17|3-51 cM	1.00000000002103	2.10322002869301e-11	1	0	0	368	25010
fly chr100B-100B|3-102	fly chr100B-100B|3-102	1.00000000002103	2.10322002869301e-11	1	0	0	368	25010
fly chr56C6-56C7|2-88	fly chr56C6-56C7|2-88	1.00000000002103	2.10322002869301e-11	1	0	0	368	25010
fly chr66B8-66B8|3-22	fly chr66B8-66B8|3-22	1.00000000002103	2.10322002869301e-11	1	0	0	368	25010
fly chr2-35	fly chr2-35	1.00000000002103	2.10322002869301e-11	1	0	0	368	25010
fly chr43A3-43A3|2-55 cM	fly chr43A3-43A3|2-55 cM	1.00000000002103	2.10322002869301e-11	1	0	0	368	25010
fly chr89B13-89B14|3-58	fly chr89B13-89B14|3-58	1.00000000002103	2.10322002869301e-11	1	0	0	368	25010
fly chr17A11-17A11|1-60	fly chr17A11-17A11|1-60	1.00000000002103	2.10322002869301e-11	1	0	0	368	25010
fly chr7E7-7E|1-23 cM	fly chr7E7-7E|1-23 cM	1.00000000002103	2.10322002869301e-11	1	0	0	368	25010
fly chr26F1-26F3|2-21 cM	fly chr26F1-26F3|2-21 cM	1.00000000002103	2.10322002869301e-11	1	0	0	368	25010
fly chr60C2-60C3|2-106	fly chr60C2-60C3|2-106	1.00000000002103	2.10322002869301e-11	1	0	0	368	25010
fly chr58C5-58C7|2-98	fly chr58C5-58C7|2-98	1.00000000002103	2.10322002869301e-11	1	0	0	368	25010
fly chr93C3-93E1|3-[72]	fly chr93C3-93E1|3-[72]	1.00000000002103	2.10322002869301e-11	1	0	0	368	25010
fly chr99D2-99D2|3-100 cM	fly chr99D2-99D2|3-100 cM	1.00000000002103	2.10322002869301e-11	1	0	0	368	25010
fly chr81F6-82A1|3-47.1	fly chr81F6-82A1|3-47.1	1.00000000002103	2.10322002869301e-11	1	0	0	368	25010
fly chr89E9-89E10|3-59	fly chr89E9-89E10|3-59	1.00000000002103	2.10322002869301e-11	1	0	0	368	25010
fly chr83A7-83B1|3-47.5 cM	fly chr83A7-83B1|3-47.5 cM	1.00000000002103	2.10322002869301e-11	1	0	0	368	25010
fly chr3-81 +/- 0.4 cM	fly chr3-81 +/- 0.4 cM	1.00000000002103	2.10322002869301e-11	1	0	0	368	25010
fly chr19F6-20A1|1-65 cM	fly chr19F6-20A1|1-65 cM	1.00000000002103	2.10322002869301e-11	1	0	0	368	25010
fly chr26A2-26A3|2-18 cM	fly chr26A2-26A3|2-18 cM	1.00000000002103	2.10322002869301e-11	1	0	0	368	25010
fly chr11E6-11E6|1-42 cM	fly chr11E6-11E6|1-42 cM	1.00000000002103	2.10322002869301e-11	1	0	0	368	25010
fly chr25B4-25B5|2-14 cM	fly chr25B4-25B5|2-14 cM	1.00000000002103	2.10322002869301e-11	1	0	0	368	25010
fly chr36A12-36A13|2-52	fly chr36A12-36A13|2-52	1.00000000002103	2.10322002869301e-11	1	0	0	368	25010
fly chr92C2-92C4|3-67 cM	fly chr92C2-92C4|3-67 cM	1.00000000002103	2.10322002869301e-11	1	0	0	368	25010
fly chr69E5-69E5|3-39	fly chr69E5-69E5|3-39	1.00000000002103	2.10322002869301e-11	1	0	0	368	25010
fly chr99B10-99C1|3-99 cM	fly chr99B10-99C1|3-99 cM	1.00000000002103	2.10322002869301e-11	1	0	0	368	25010
fly chr61E3-61E3	fly chr61E3-61E3	1.00000000002103	2.10322002869301e-11	1	0	0	368	25010
fly chr2F4-2F5|1-0.9	fly chr2F4-2F5|1-0.9	1.00000000002103	2.10322002869301e-11	1	0	0	368	25010
fly chr40F1-40F1|2-54 cM	fly chr40F1-40F1|2-54 cM	1.00000000002103	2.10322002869301e-11	1	0	0	368	25010
fly chr14B12-14C1|1-	fly chr14B12-14C1|1-	1.00000000002103	2.10322002869301e-11	1	0	0	368	25010
fly chr99D4-99D7|3-100 cM	fly chr99D4-99D7|3-100 cM	1.00000000002103	2.10322002869301e-11	1	0	0	368	25010
fly chr23C5-23D1|2-8 cM	fly chr23C5-23D1|2-8 cM	1.00000000002103	2.10322002869301e-11	1	0	0	368	25010
fly chr45A8-45A8|2-60 cM	fly chr45A8-45A8|2-60 cM	1.00000000002103	2.10322002869301e-11	1	0	0	368	25010
fly chr52B2-52B3|2-75 cM	fly chr52B2-52B3|2-75 cM	1.00000000002103	2.10322002869301e-11	1	0	0	368	25010
fly chr20A-20A|1-66 cM	fly chr20A-20A|1-66 cM	1.00000000002103	2.10322002869301e-11	1	0	0	368	25010
fly chr3-55.0	fly chr3-55.0	1.00000000002103	2.10322002869301e-11	1	0	0	368	25010
fly chr2-51.3	fly chr2-51.3	1.00000000002103	2.10322002869301e-11	1	0	0	368	25010
fly chr1-4.4	fly chr1-4.4	1.00000000002103	2.10322002869301e-11	1	0	0	368	25010
fly chr67E4-67E5|3-33	fly chr67E4-67E5|3-33	1.00000000002103	2.10322002869301e-11	1	0	0	368	25010
fly chr38D3-38D4|2-54 cM	fly chr38D3-38D4|2-54 cM	1.00000000002103	2.10322002869301e-11	1	0	0	368	25010
fly chr2-106.5	fly chr2-106.5	1.00000000002103	2.10322002869301e-11	1	0	0	368	25010
fly chr19C-19C|1- cM	fly chr19C-19C|1- cM	1.00000000002103	2.10322002869301e-11	1	0	0	368	25010
fly chr1-48.3	fly chr1-48.3	1.00000000002103	2.10322002869301e-11	1	0	0	368	25010
fly chr34D8-34D8|2-49	fly chr34D8-34D8|2-49	1.00000000002103	2.10322002869301e-11	1	0	0	368	25010
fly chr52C9-52D2|2-75	fly chr52C9-52D2|2-75	1.00000000002103	2.10322002869301e-11	1	0	0	368	25010
fly chr65E9-65E10|3-19	fly chr65E9-65E10|3-19	1.00000000002103	2.10322002869301e-11	1	0	0	368	25010
fly chr94E10-94E13|3-78	fly chr94E10-94E13|3-78	1.00000000002103	2.10322002869301e-11	1	0	0	368	25010
fly chr96A7-96A8	fly chr96A7-96A8	1.00000000002103	2.10322002869301e-11	1	0	0	368	25010
fly chr11B5-11B6|1-39	fly chr11B5-11B6|1-39	1.00000000002103	2.10322002869301e-11	1	0	0	368	25010
fly chr7D3-7D3|1-22 cM	fly chr7D3-7D3|1-22 cM	1.00000000002103	2.10322002869301e-11	1	0	0	368	25010
fly chr76D-76D|3- cM	fly chr76D-76D|3- cM	1.00000000002103	2.10322002869301e-11	1	0	0	368	25010
fly chr74C4-74D1|3-45	fly chr74C4-74D1|3-45	1.00000000002103	2.10322002869301e-11	1	0	0	368	25010
fly chr55E9-55F1|2-86	fly chr55E9-55F1|2-86	1.00000000002103	2.10322002869301e-11	1	0	0	368	25010
fly chr25C1-25C3|2-15	fly chr25C1-25C3|2-15	1.00000000002103	2.10322002869301e-11	1	0	0	368	25010
fly chr56C1-56C4|2-88	fly chr56C1-56C4|2-88	1.00000000002103	2.10322002869301e-11	1	0	0	368	25010
fly chr60F3-60F4|2-107 cM	fly chr60F3-60F4|2-107 cM	1.00000000002103	2.10322002869301e-11	1	0	0	368	25010
fly chr14E-14E|1-[54] cM	fly chr14E-14E|1-[54] cM	1.00000000002103	2.10322002869301e-11	1	0	0	368	25010
fly chr13F18-14A1|1-52 cM	fly chr13F18-14A1|1-52 cM	1.00000000002103	2.10322002869301e-11	1	0	0	368	25010
fly chr9C1-9C1|1-31	fly chr9C1-9C1|1-31	1.00000000002103	2.10322002869301e-11	1	0	0	368	25010
fly chr57F1-57F2|2-96	fly chr57F1-57F2|2-96	1.00000000002103	2.10322002869301e-11	1	0	0	368	25010
fly chr33F1-41A3|2- cM	fly chr33F1-41A3|2- cM	1.00000000002103	2.10322002869301e-11	1	0	0	368	25010
fly chr26D8-26D8|2-20	fly chr26D8-26D8|2-20	1.00000000002103	2.10322002869301e-11	1	0	0	368	25010
fly chr75E4-75E5|3-45	fly chr75E4-75E5|3-45	1.00000000002103	2.10322002869301e-11	1	0	0	368	25010
fly chr45F5-45F6|2-61	fly chr45F5-45F6|2-61	1.00000000002103	2.10322002869301e-11	1	0	0	368	25010
fly chr46E2-46E2	fly chr46E2-46E2	1.00000000002103	2.10322002869301e-11	1	0	0	368	25010
fly chr86E15-86E16|3-51 cM	fly chr86E15-86E16|3-51 cM	1.00000000002103	2.10322002869301e-11	1	0	0	368	25010
fly chr19C-19C	fly chr19C-19C	1.00000000002103	2.10322002869301e-11	1	0	0	368	25010
fly chr36C2-37B10	fly chr36C2-37B10	1.00000000002103	2.10322002869301e-11	1	0	0	368	25010
fly chr52B5-52C1|2-75	fly chr52B5-52C1|2-75	1.00000000002103	2.10322002869301e-11	1	0	0	368	25010
fly chr17B1-17B4|1-60	fly chr17B1-17B4|1-60	1.00000000002103	2.10322002869301e-11	1	0	0	368	25010
fly chr3-59.9 cM	fly chr3-59.9 cM	1.00000000002103	2.10322002869301e-11	1	0	0	368	25010
fly chr38D1-38D2|2-54 cM	fly chr38D1-38D2|2-54 cM	1.00000000002103	2.10322002869301e-11	1	0	0	368	25010
fly chr64E12-64F2|3-15	fly chr64E12-64F2|3-15	1.00000000002103	2.10322002869301e-11	1	0	0	368	25010
fly chr91A1-91A1	fly chr91A1-91A1	1.00000000002103	2.10322002869301e-11	1	0	0	368	25010
fly chr65A3-65A4|3-16 cM	fly chr65A3-65A4|3-16 cM	1.00000000002103	2.10322002869301e-11	1	0	0	368	25010
fly chr1B10-1B13|1-0.0 cM	fly chr1B10-1B13|1-0.0 cM	1.00000000002103	2.10322002869301e-11	1	0	0	368	25010
fly chr24F4-25A1|2-12 cM	fly chr24F4-25A1|2-12 cM	1.00000000002103	2.10322002869301e-11	1	0	0	368	25010
fly chr98D2-98D2|3-96 cM	fly chr98D2-98D2|3-96 cM	1.00000000002103	2.10322002869301e-11	1	0	0	368	25010
fly chr96D1-96D2|3-87 cM	fly chr96D1-96D2|3-87 cM	1.00000000002103	2.10322002869301e-11	1	0	0	368	25010
fly chr6C12-6C12|1-18 cM	fly chr6C12-6C12|1-18 cM	1.00000000002103	2.10322002869301e-11	1	0	0	368	25010
fly chr2-13.5 cM	fly chr2-13.5 cM	1.00000000002103	2.10322002869301e-11	1	0	0	368	25010
fly chr16A1-17F3|1-	fly chr16A1-17F3|1-	1.00000000002103	2.10322002869301e-11	1	0	0	368	25010
fly chr43A2-43B1|2-[56] cM	fly chr43A2-43B1|2-[56] cM	1.00000000002103	2.10322002869301e-11	1	0	0	368	25010
fly chr50B6-50C3|2-68 cM	fly chr50B6-50C3|2-68 cM	1.00000000002103	2.10322002869301e-11	1	0	0	368	25010
fly chr87E10-87E11|3-53	fly chr87E10-87E11|3-53	1.00000000002103	2.10322002869301e-11	1	0	0	368	25010
fly chr61C5-61C9	fly chr61C5-61C9	1.00000000002103	2.10322002869301e-11	1	0	0	368	25010
fly chr52F4-52F5|2-78 cM	fly chr52F4-52F5|2-78 cM	1.00000000002103	2.10322002869301e-11	1	0	0	368	25010
fly chr96B1-96B10|3-[85]	fly chr96B1-96B10|3-[85]	1.00000000002103	2.10322002869301e-11	1	0	0	368	25010
fly chr74E2-74E2|3-45	fly chr74E2-74E2|3-45	1.00000000002103	2.10322002869301e-11	1	0	0	368	25010
fly chr73B5-73B6|3-44 cM	fly chr73B5-73B6|3-44 cM	1.00000000002103	2.10322002869301e-11	1	0	0	368	25010
fly chr26E1-26E2|2-21	fly chr26E1-26E2|2-21	1.00000000002103	2.10322002869301e-11	1	0	0	368	25010
fly chr88E4-88E4|3-56 cM	fly chr88E4-88E4|3-56 cM	1.00000000002103	2.10322002869301e-11	1	0	0	368	25010
fly chr12F4-12F5|1-49 cM	fly chr12F4-12F5|1-49 cM	1.00000000002103	2.10322002869301e-11	1	0	0	368	25010
fly chr12D1-12D2|1-50	fly chr12D1-12D2|1-50	1.00000000002103	2.10322002869301e-11	1	0	0	368	25010
fly chr4-0.2	fly chr4-0.2	1.00000000002103	2.10322002869301e-11	1	0	0	368	25010
fly chr55C6-55C7|2-85	fly chr55C6-55C7|2-85	1.00000000002103	2.10322002869301e-11	1	0	0	368	25010
fly chr1-12.2 cM	fly chr1-12.2 cM	1.00000000002103	2.10322002869301e-11	1	0	0	368	25010
fly chr87E11-87E12	fly chr87E11-87E12	1.00000000002103	2.10322002869301e-11	1	0	0	368	25010
fly chr3-10.7	fly chr3-10.7	1.00000000002103	2.10322002869301e-11	1	0	0	368	25010
fly chr12D1-12D2|1-50 cM	fly chr12D1-12D2|1-50 cM	1.00000000002103	2.10322002869301e-11	1	0	0	368	25010
fly chr65A-65A|3-[21] cM	fly chr65A-65A|3-[21] cM	1.00000000002103	2.10322002869301e-11	1	0	0	368	25010
fly chr70E5-70E7|3-42	fly chr70E5-70E7|3-42	1.00000000002103	2.10322002869301e-11	1	0	0	368	25010
fly chr2F3-2F4|1-0.9	fly chr2F3-2F4|1-0.9	1.00000000002103	2.10322002869301e-11	1	0	0	368	25010
fly chr37A2-37A4|2-54	fly chr37A2-37A4|2-54	1.00000000002103	2.10322002869301e-11	1	0	0	368	25010
fly chr87B1-87C4|3-51.5	fly chr87B1-87C4|3-51.5	1.00000000002103	2.10322002869301e-11	1	0	0	368	25010
fly chr66B6-66B7|3-22 cM	fly chr66B6-66B7|3-22 cM	1.00000000002103	2.10322002869301e-11	1	0	0	368	25010
fly chr1B2-1B2|1-0	fly chr1B2-1B2|1-0	1.00000000002103	2.10322002869301e-11	1	0	0	368	25010
fly chr2-33.7 cM	fly chr2-33.7 cM	1.00000000002103	2.10322002869301e-11	1	0	0	368	25010
fly chr75A8-75A9	fly chr75A8-75A9	1.00000000002103	2.10322002869301e-11	1	0	0	368	25010
fly chr51E8-51E9|2-74	fly chr51E8-51E9|2-74	1.00000000002103	2.10322002869301e-11	1	0	0	368	25010
fly chr2-2.0 cM	fly chr2-2.0 cM	1.00000000002103	2.10322002869301e-11	1	0	0	368	25010
fly chr7F4-7F5|1-23 cM	fly chr7F4-7F5|1-23 cM	1.00000000002103	2.10322002869301e-11	1	0	0	368	25010
fly chr102E4-102E4|4-0	fly chr102E4-102E4|4-0	1.00000000002103	2.10322002869301e-11	1	0	0	368	25010
fly chr87D1-87D1|3-[51]	fly chr87D1-87D1|3-[51]	1.00000000002103	2.10322002869301e-11	1	0	0	368	25010
fly chr60D9-60D10|2-107 cM	fly chr60D9-60D10|2-107 cM	1.00000000002103	2.10322002869301e-11	1	0	0	368	25010
fly chr48C3-48C3|2-65	fly chr48C3-48C3|2-65	1.00000000002103	2.10322002869301e-11	1	0	0	368	25010
fly chr16F1-16F2|1-59 cM	fly chr16F1-16F2|1-59 cM	1.00000000002103	2.10322002869301e-11	1	0	0	368	25010
fly chr75D5-75D6|3-45 cM	fly chr75D5-75D6|3-45 cM	1.00000000002103	2.10322002869301e-11	1	0	0	368	25010
fly chr88B1-88B5|3-	fly chr88B1-88B5|3-	1.00000000002103	2.10322002869301e-11	1	0	0	368	25010
fly chr9E7-9E8|1-[32]	fly chr9E7-9E8|1-[32]	1.00000000002103	2.10322002869301e-11	1	0	0	368	25010
fly chr1-14.3	fly chr1-14.3	1.00000000002103	2.10322002869301e-11	1	0	0	368	25010
fly chr3-54.7	fly chr3-54.7	1.00000000002103	2.10322002869301e-11	1	0	0	368	25010
fly chr3-53.3	fly chr3-53.3	1.00000000002103	2.10322002869301e-11	1	0	0	368	25010
fly chr73A10-73A11|3-44 cM	fly chr73A10-73A11|3-44 cM	1.00000000002103	2.10322002869301e-11	1	0	0	368	25010
fly chr10D4-10D5|1-35 cM	fly chr10D4-10D5|1-35 cM	1.00000000002103	2.10322002869301e-11	1	0	0	368	25010
fly chr17B6-17C1|1-60 cM	fly chr17B6-17C1|1-60 cM	1.00000000002103	2.10322002869301e-11	1	0	0	368	25010
fly chr3-50--62	fly chr3-50--62	1.00000000002103	2.10322002869301e-11	1	0	0	368	25010
fly chr90F-90F|3-[63]	fly chr90F-90F|3-[63]	1.00000000002103	2.10322002869301e-11	1	0	0	368	25010
fly chr77C6-77C7|3-47 cM	fly chr77C6-77C7|3-47 cM	1.00000000002103	2.10322002869301e-11	1	0	0	368	25010
fly chr89F3-90A1|3-60 cM	fly chr89F3-90A1|3-60 cM	1.00000000002103	2.10322002869301e-11	1	0	0	368	25010
fly chr20A3-20A4|1-[66]	fly chr20A3-20A4|1-[66]	1.00000000002103	2.10322002869301e-11	1	0	0	368	25010
fly chr29C5-29D1|2-32 cM	fly chr29C5-29D1|2-32 cM	1.00000000002103	2.10322002869301e-11	1	0	0	368	25010
fly chr7B5-7B5|1-[21] cM	fly chr7B5-7B5|1-[21] cM	1.00000000002103	2.10322002869301e-11	1	0	0	368	25010
fly chr83D-83D|3-	fly chr83D-83D|3-	1.00000000002103	2.10322002869301e-11	1	0	0	368	25010
fly chr3-37.7 cM	fly chr3-37.7 cM	1.00000000002103	2.10322002869301e-11	1	0	0	368	25010
fly chr63B10-63B11|3-6 cM	fly chr63B10-63B11|3-6 cM	1.00000000002103	2.10322002869301e-11	1	0	0	368	25010
fly chr38C7-38C8|2-54 cM	fly chr38C7-38C8|2-54 cM	1.00000000002103	2.10322002869301e-11	1	0	0	368	25010
fly chr27F4-27F5	fly chr27F4-27F5	1.00000000002103	2.10322002869301e-11	1	0	0	368	25010
fly chr62A1-62A2	fly chr62A1-62A2	1.00000000002103	2.10322002869301e-11	1	0	0	368	25010
fly chr53C6-53C7|2-80 cM	fly chr53C6-53C7|2-80 cM	1.00000000002103	2.10322002869301e-11	1	0	0	368	25010
fly chr89E2-89E4|3-59 cM	fly chr89E2-89E4|3-59 cM	1.00000000002103	2.10322002869301e-11	1	0	0	368	25010
fly chr2-26.7 cM	fly chr2-26.7 cM	1.00000000002103	2.10322002869301e-11	1	0	0	368	25010
fly chr51B4-51B5	fly chr51B4-51B5	1.00000000002103	2.10322002869301e-11	1	0	0	368	25010
fly chr95D8-95D9|3-82 cM	fly chr95D8-95D9|3-82 cM	1.00000000002103	2.10322002869301e-11	1	0	0	368	25010
fly chr96A8-96A8|3-85	fly chr96A8-96A8|3-85	1.00000000002103	2.10322002869301e-11	1	0	0	368	25010
fly chrh46-42A2|2-55.2 cM	fly chrh46-42A2|2-55.2 cM	1.00000000002103	2.10322002869301e-11	1	0	0	368	25010
fly chr54A1-54A3	fly chr54A1-54A3	1.00000000002103	2.10322002869301e-11	1	0	0	368	25010
fly chr66B8-66B8|3-22 cM	fly chr66B8-66B8|3-22 cM	1.00000000002103	2.10322002869301e-11	1	0	0	368	25010
fly chr12F6-12F7|1-49	fly chr12F6-12F7|1-49	1.00000000002103	2.10322002869301e-11	1	0	0	368	25010
fly chr3B4-3B4|1-1.43 cM	fly chr3B4-3B4|1-1.43 cM	1.00000000002103	2.10322002869301e-11	1	0	0	368	25010
fly chr36F10-36F11|2-53 cM	fly chr36F10-36F11|2-53 cM	1.00000000002103	2.10322002869301e-11	1	0	0	368	25010
fly chr27F3-27F4|2-26	fly chr27F3-27F4|2-26	1.00000000002103	2.10322002869301e-11	1	0	0	368	25010
fly chr43E3-43E3|2-57 cM	fly chr43E3-43E3|2-57 cM	1.00000000002103	2.10322002869301e-11	1	0	0	368	25010
fly chr64B10-64B11|3-12	fly chr64B10-64B11|3-12	1.00000000002103	2.10322002869301e-11	1	0	0	368	25010
fly chr38D2-38D4|2-54 cM	fly chr38D2-38D4|2-54 cM	1.00000000002103	2.10322002869301e-11	1	0	0	368	25010
fly chr1-67.9	fly chr1-67.9	1.00000000002103	2.10322002869301e-11	1	0	0	368	25010
fly chr24C-24C	fly chr24C-24C	1.00000000002103	2.10322002869301e-11	1	0	0	368	25010
fly chr75F2-75F4|3-45	fly chr75F2-75F4|3-45	1.00000000002103	2.10322002869301e-11	1	0	0	368	25010
fly chr94C5-94C5|3-76 cM	fly chr94C5-94C5|3-76 cM	1.00000000002103	2.10322002869301e-11	1	0	0	368	25010
fly chr95E-95F|3-[81] cM	fly chr95E-95F|3-[81] cM	1.00000000002103	2.10322002869301e-11	1	0	0	368	25010
fly chr38C1-38C1|2-54 cM	fly chr38C1-38C1|2-54 cM	1.00000000002103	2.10322002869301e-11	1	0	0	368	25010
fly chr5A8-5C5|1-13.9 cM	fly chr5A8-5C5|1-13.9 cM	1.00000000002103	2.10322002869301e-11	1	0	0	368	25010
fly chr55A1-55F3|2-62 cM	fly chr55A1-55F3|2-62 cM	1.00000000002103	2.10322002869301e-11	1	0	0	368	25010
fly chr90D1-90D4	fly chr90D1-90D4	1.00000000002103	2.10322002869301e-11	1	0	0	368	25010
fly chr3-66.4 cM	fly chr3-66.4 cM	1.00000000002103	2.10322002869301e-11	1	0	0	368	25010
fly chr82F11-82F11|3-47.5	fly chr82F11-82F11|3-47.5	1.00000000002103	2.10322002869301e-11	1	0	0	368	25010
fly chr10E6-10F1|1-36	fly chr10E6-10F1|1-36	1.00000000002103	2.10322002869301e-11	1	0	0	368	25010
fly chr8E4-8E10	fly chr8E4-8E10	1.00000000002103	2.10322002869301e-11	1	0	0	368	25010
fly chr74D3-74D3|3-45	fly chr74D3-74D3|3-45	1.00000000002103	2.10322002869301e-11	1	0	0	368	25010
fly chr10E1-10E1|1-36	fly chr10E1-10E1|1-36	1.00000000002103	2.10322002869301e-11	1	0	0	368	25010
fly chr10D1-10D4|1-35 cM	fly chr10D1-10D4|1-35 cM	1.00000000002103	2.10322002869301e-11	1	0	0	368	25010
fly chr18D11-18D12|1-63 cM	fly chr18D11-18D12|1-63 cM	1.00000000002103	2.10322002869301e-11	1	0	0	368	25010
fly chr57C6-57D1|2-[97] cM	fly chr57C6-57D1|2-[97] cM	1.00000000002103	2.10322002869301e-11	1	0	0	368	25010
fly chr40D4-40D5|2-54 cM	fly chr40D4-40D5|2-54 cM	1.00000000002103	2.10322002869301e-11	1	0	0	368	25010
fly chr63B10-63B11	fly chr63B10-63B11	1.00000000002103	2.10322002869301e-11	1	0	0	368	25010
fly chr85D11-85D12	fly chr85D11-85D12	1.00000000002103	2.10322002869301e-11	1	0	0	368	25010
fly chr56B5-56C1|2-88	fly chr56B5-56C1|2-88	1.00000000002103	2.10322002869301e-11	1	0	0	368	25010
fly chr6B2-6B3|1-16.3 cM	fly chr6B2-6B3|1-16.3 cM	1.00000000002103	2.10322002869301e-11	1	0	0	368	25010
fly chr62A6-62A6|3-0.5	fly chr62A6-62A6|3-0.5	1.00000000002103	2.10322002869301e-11	1	0	0	368	25010
fly chr55E8-55E9|2-86 cM	fly chr55E8-55E9|2-86 cM	1.00000000002103	2.10322002869301e-11	1	0	0	368	25010
fly chr86E7-86E7|3-51	fly chr86E7-86E7|3-51	1.00000000002103	2.10322002869301e-11	1	0	0	368	25010
fly chr40A1-40A2|2-54 cM	fly chr40A1-40A2|2-54 cM	1.00000000002103	2.10322002869301e-11	1	0	0	368	25010
fly chr27C4-27C6|2-23	fly chr27C4-27C6|2-23	1.00000000002103	2.10322002869301e-11	1	0	0	368	25010
fly chr41F9-41F11|2-55	fly chr41F9-41F11|2-55	1.00000000002103	2.10322002869301e-11	1	0	0	368	25010
fly chr38C5-38C10|2-[54]	fly chr38C5-38C10|2-[54]	1.00000000002103	2.10322002869301e-11	1	0	0	368	25010
fly chr67B1-67C2|3-31 cM	fly chr67B1-67C2|3-31 cM	1.00000000002103	2.10322002869301e-11	1	0	0	368	25010
fly chr1-19.6	fly chr1-19.6	1.00000000002103	2.10322002869301e-11	1	0	0	368	25010
fly chr15D3-15E7|1-	fly chr15D3-15E7|1-	1.00000000002103	2.10322002869301e-11	1	0	0	368	25010
fly chrh45-h46|2-55.1	fly chrh45-h46|2-55.1	1.00000000002103	2.10322002869301e-11	1	0	0	368	25010
fly chr70-70|3-41.3	fly chr70-70|3-41.3	1.00000000002103	2.10322002869301e-11	1	0	0	368	25010
fly chr11B4-11B5|1-39 cM	fly chr11B4-11B5|1-39 cM	1.00000000002103	2.10322002869301e-11	1	0	0	368	25010
fly chr25B2-25B3|2-14	fly chr25B2-25B3|2-14	1.00000000002103	2.10322002869301e-11	1	0	0	368	25010
fly chr54C5-54C8|2-83 cM	fly chr54C5-54C8|2-83 cM	1.00000000002103	2.10322002869301e-11	1	0	0	368	25010
fly chr64E8-64E7|3-15	fly chr64E8-64E7|3-15	1.00000000002103	2.10322002869301e-11	1	0	0	368	25010
fly chr55F4-55F4|2-86 cM	fly chr55F4-55F4|2-86 cM	1.00000000002103	2.10322002869301e-11	1	0	0	368	25010
fly chr71F3-71F3|3-43	fly chr71F3-71F3|3-43	1.00000000002103	2.10322002869301e-11	1	0	0	368	25010
pig chrchromosome	pig chrchromosome	1.00000000002103	2.10322002869301e-11	1	0	0	368	25010
fly chr69E5-69E6|3-39 cM	fly chr69E5-69E6|3-39 cM	1.00000000002103	2.10322002869301e-11	1	0	0	368	25010
fly chr3-29.3	fly chr3-29.3	1.00000000002103	2.10322002869301e-11	1	0	0	368	25010
fly chr2-45.7 cM	fly chr2-45.7 cM	1.00000000002103	2.10322002869301e-11	1	0	0	368	25010
fly chr84D14-84E1|3-47.7 cM	fly chr84D14-84E1|3-47.7 cM	1.00000000002103	2.10322002869301e-11	1	0	0	368	25010
fly chr95A4-95A7|3-80	fly chr95A4-95A7|3-80	1.00000000002103	2.10322002869301e-11	1	0	0	368	25010
fly chr56C9-56C10|2-88 cM	fly chr56C9-56C10|2-88 cM	1.00000000002103	2.10322002869301e-11	1	0	0	368	25010
fly chr95F1-95F1|3-84	fly chr95F1-95F1|3-84	1.00000000002103	2.10322002869301e-11	1	0	0	368	25010
fly chr67E5-67E6|3-33 cM	fly chr67E5-67E6|3-33 cM	1.00000000002103	2.10322002869301e-11	1	0	0	368	25010
fly chr100A6-100A7|3-101 cM	fly chr100A6-100A7|3-101 cM	1.00000000002103	2.10322002869301e-11	1	0	0	368	25010
fly chr36D-36D|2-53 cM	fly chr36D-36D|2-53 cM	1.00000000002103	2.10322002869301e-11	1	0	0	368	25010
fly chr43E8-43E9|2-57 cM	fly chr43E8-43E9|2-57 cM	1.00000000002103	2.10322002869301e-11	1	0	0	368	25010
fly chr28F5-29A1|2-30	fly chr28F5-29A1|2-30	1.00000000002103	2.10322002869301e-11	1	0	0	368	25010
fly chr87E1-87E1|3-[53]	fly chr87E1-87E1|3-[53]	1.00000000002103	2.10322002869301e-11	1	0	0	368	25010
fly chr54F6-55B12|2-[86] cM	fly chr54F6-55B12|2-[86] cM	1.00000000002103	2.10322002869301e-11	1	0	0	368	25010
fly chr12D3-12D4|1-47 cM	fly chr12D3-12D4|1-47 cM	1.00000000002103	2.10322002869301e-11	1	0	0	368	25010
fly chr19D3-19E1|1-65 cM	fly chr19D3-19E1|1-65 cM	1.00000000002103	2.10322002869301e-11	1	0	0	368	25010
fly chr9B-9C|1-[30]	fly chr9B-9C|1-[30]	1.00000000002103	2.10322002869301e-11	1	0	0	368	25010
fly chr96C6-96C7|3-87	fly chr96C6-96C7|3-87	1.00000000002103	2.10322002869301e-11	1	0	0	368	25010
fly chr62A4-62A5	fly chr62A4-62A5	1.00000000002103	2.10322002869301e-11	1	0	0	368	25010
fly chr48C4-48C5|2-65	fly chr48C4-48C5|2-65	1.00000000002103	2.10322002869301e-11	1	0	0	368	25010
fly chr65F10-65F11|3-20	fly chr65F10-65F11|3-20	1.00000000002103	2.10322002869301e-11	1	0	0	368	25010
fly chr38B5-38B5|2-54 cM	fly chr38B5-38B5|2-54 cM	1.00000000002103	2.10322002869301e-11	1	0	0	368	25010
fly chr95C12-95C12|3-81	fly chr95C12-95C12|3-81	1.00000000002103	2.10322002869301e-11	1	0	0	368	25010
fly chr77B-77C|3-	fly chr77B-77C|3-	1.00000000002103	2.10322002869301e-11	1	0	0	368	25010
fly chr97C4-97C4|3-91 cM	fly chr97C4-97C4|3-91 cM	1.00000000002103	2.10322002869301e-11	1	0	0	368	25010
fly chr3C1-3C1|1-1.43 cM	fly chr3C1-3C1|1-1.43 cM	1.00000000002103	2.10322002869301e-11	1	0	0	368	25010
fly chr63D2-63D3|3-8	fly chr63D2-63D3|3-8	1.00000000002103	2.10322002869301e-11	1	0	0	368	25010
fly chr15A8-15A9|1-55 cM	fly chr15A8-15A9|1-55 cM	1.00000000002103	2.10322002869301e-11	1	0	0	368	25010
fly chr24F2-24F3|2-12	fly chr24F2-24F3|2-12	1.00000000002103	2.10322002869301e-11	1	0	0	368	25010
fly chr5B1-5B2|1-13 cM	fly chr5B1-5B2|1-13 cM	1.00000000002103	2.10322002869301e-11	1	0	0	368	25010
fly chr89E11-89E12|3-59	fly chr89E11-89E12|3-59	1.00000000002103	2.10322002869301e-11	1	0	0	368	25010
fly chr1-9 +/- 2.7 cM	fly chr1-9 +/- 2.7 cM	1.00000000002103	2.10322002869301e-11	1	0	0	368	25010
fly chr67E1-67E2|3-33 cM	fly chr67E1-67E2|3-33 cM	1.00000000002103	2.10322002869301e-11	1	0	0	368	25010
fly chr1-20.2 cM	fly chr1-20.2 cM	1.00000000002103	2.10322002869301e-11	1	0	0	368	25010
fly chr41F10-41F11|2-55 cM	fly chr41F10-41F11|2-55 cM	1.00000000002103	2.10322002869301e-11	1	0	0	368	25010
fly chr1-50.7	fly chr1-50.7	1.00000000002103	2.10322002869301e-11	1	0	0	368	25010
fly chr1A7-1A7|1-0	fly chr1A7-1A7|1-0	1.00000000002103	2.10322002869301e-11	1	0	0	368	25010
fly chr57D7-57D9|2-[97]	fly chr57D7-57D9|2-[97]	1.00000000002103	2.10322002869301e-11	1	0	0	368	25010
fly chr11B2-11B2|1-39 cM	fly chr11B2-11B2|1-39 cM	1.00000000002103	2.10322002869301e-11	1	0	0	368	25010
fly chr5B3-5B3|1-13 cM	fly chr5B3-5B3|1-13 cM	1.00000000002103	2.10322002869301e-11	1	0	0	368	25010
fly chr2B17-2B17|1-0.5 cM	fly chr2B17-2B17|1-0.5 cM	1.00000000002103	2.10322002869301e-11	1	0	0	368	25010
fly chr59A2-59A3|2-101 cM	fly chr59A2-59A3|2-101 cM	1.00000000002103	2.10322002869301e-11	1	0	0	368	25010
fly chr43B3-43B3|2-56	fly chr43B3-43B3|2-56	1.00000000002103	2.10322002869301e-11	1	0	0	368	25010
fly chrh10-h11|Y- cM	fly chrh10-h11|Y- cM	1.00000000002103	2.10322002869301e-11	1	0	0	368	25010
fly chr2-79.7 cM	fly chr2-79.7 cM	1.00000000002103	2.10322002869301e-11	1	0	0	368	25010
fly chr102C2-102C5	fly chr102C2-102C5	1.00000000002103	2.10322002869301e-11	1	0	0	368	25010
fly chr21-60|2-86.8	fly chr21-60|2-86.8	1.00000000002103	2.10322002869301e-11	1	0	0	368	25010
fly chr64E5-64E6|3-15	fly chr64E5-64E6|3-15	1.00000000002103	2.10322002869301e-11	1	0	0	368	25010
fly chr82E-82E	fly chr82E-82E	1.00000000002103	2.10322002869301e-11	1	0	0	368	25010
fly chr68C11-68C12|3-36 cM	fly chr68C11-68C12|3-36 cM	1.00000000002103	2.10322002869301e-11	1	0	0	368	25010
fly chr7F10-7F10|1-23.1 cM	fly chr7F10-7F10|1-23.1 cM	1.00000000002103	2.10322002869301e-11	1	0	0	368	25010
fly chr96D3-96D3|3-87	fly chr96D3-96D3|3-87	1.00000000002103	2.10322002869301e-11	1	0	0	368	25010
fly chr7B3-7C1|1- cM	fly chr7B3-7C1|1- cM	1.00000000002103	2.10322002869301e-11	1	0	0	368	25010
fly chr85D12-85E2	fly chr85D12-85E2	1.00000000002103	2.10322002869301e-11	1	0	0	368	25010
fly chr37C-37C|2-43.5	fly chr37C-37C|2-43.5	1.00000000002103	2.10322002869301e-11	1	0	0	368	25010
fly chr102F5-102F6|4-0	fly chr102F5-102F6|4-0	1.00000000002103	2.10322002869301e-11	1	0	0	368	25010
fly chr102B5-102B5|4-0	fly chr102B5-102B5|4-0	1.00000000002103	2.10322002869301e-11	1	0	0	368	25010
fly chr40A4-40A4|2-54 cM	fly chr40A4-40A4|2-54 cM	1.00000000002103	2.10322002869301e-11	1	0	0	368	25010
fly chr29D3-29D4|2-33	fly chr29D3-29D4|2-33	1.00000000002103	2.10322002869301e-11	1	0	0	368	25010
fly chr76B6-76B7|3-45 cM	fly chr76B6-76B7|3-45 cM	1.00000000002103	2.10322002869301e-11	1	0	0	368	25010
fly chr18A3-18A4|1-62	fly chr18A3-18A4|1-62	1.00000000002103	2.10322002869301e-11	1	0	0	368	25010
fly chr1A7-1A8|1-0 cM	fly chr1A7-1A8|1-0 cM	1.00000000002103	2.10322002869301e-11	1	0	0	368	25010
fly chr8B8-8C3|1-25 cM	fly chr8B8-8C3|1-25 cM	1.00000000002103	2.10322002869301e-11	1	0	0	368	25010
fly chr44F6-44F7|2-59 cM	fly chr44F6-44F7|2-59 cM	1.00000000002103	2.10322002869301e-11	1	0	0	368	25010
fly chr68C-68C|3-	fly chr68C-68C|3-	1.00000000002103	2.10322002869301e-11	1	0	0	368	25010
fly chr47A12-47A13|2-62	fly chr47A12-47A13|2-62	1.00000000002103	2.10322002869301e-11	1	0	0	368	25010
fly chr26B2-26B3|2-18 cM	fly chr26B2-26B3|2-18 cM	1.00000000002103	2.10322002869301e-11	1	0	0	368	25010
fly chr18A-18A|1-[61]	fly chr18A-18A|1-[61]	1.00000000002103	2.10322002869301e-11	1	0	0	368	25010
fly chr12A-12A|1-[43]	fly chr12A-12A|1-[43]	1.00000000002103	2.10322002869301e-11	1	0	0	368	25010
fly chr86E1-86E6	fly chr86E1-86E6	1.00000000002103	2.10322002869301e-11	1	0	0	368	25010
fly chr1A1-1B14	fly chr1A1-1B14	1.00000000002103	2.10322002869301e-11	1	0	0	368	25010
fly chr79A5-79A6|3-47	fly chr79A5-79A6|3-47	1.00000000002103	2.10322002869301e-11	1	0	0	368	25010
fly chr24E5-24E5|2-12	fly chr24E5-24E5|2-12	1.00000000002103	2.10322002869301e-11	1	0	0	368	25010
fly chr53C4-53C5|2-80	fly chr53C4-53C5|2-80	1.00000000002103	2.10322002869301e-11	1	0	0	368	25010
fly chr10D4-10D4|1-35	fly chr10D4-10D4|1-35	1.00000000002103	2.10322002869301e-11	1	0	0	368	25010
fly chr88C3-88C6|3-55 cM	fly chr88C3-88C6|3-55 cM	1.00000000002103	2.10322002869301e-11	1	0	0	368	25010
fly chr73C3-73C4|3-44	fly chr73C3-73C4|3-44	1.00000000002103	2.10322002869301e-11	1	0	0	368	25010
fly chr87F3-87F10|3-74 cM	fly chr87F3-87F10|3-74 cM	1.00000000002103	2.10322002869301e-11	1	0	0	368	25010
fly chr3-90.2 cM	fly chr3-90.2 cM	1.00000000002103	2.10322002869301e-11	1	0	0	368	25010
fly chr75E2-75E3|3-45	fly chr75E2-75E3|3-45	1.00000000002103	2.10322002869301e-11	1	0	0	368	25010
fly chr58B9-58B9|2-98	fly chr58B9-58B9|2-98	1.00000000002103	2.10322002869301e-11	1	0	0	368	25010
fly chr62A3-62A5|3-0.5	fly chr62A3-62A5|3-0.5	1.00000000002103	2.10322002869301e-11	1	0	0	368	25010
fly chr52F8-52F8|2-78	fly chr52F8-52F8|2-78	1.00000000002103	2.10322002869301e-11	1	0	0	368	25010
fly chr68A3-68A5|3-[35] cM	fly chr68A3-68A5|3-[35] cM	1.00000000002103	2.10322002869301e-11	1	0	0	368	25010
fly chr57D8-58B2|2-[97] cM	fly chr57D8-58B2|2-[97] cM	1.00000000002103	2.10322002869301e-11	1	0	0	368	25010
fly chr87C7-87C7|3-52 cM	fly chr87C7-87C7|3-52 cM	1.00000000002103	2.10322002869301e-11	1	0	0	368	25010
fly chr55E8-55E8|2-86	fly chr55E8-55E8|2-86	1.00000000002103	2.10322002869301e-11	1	0	0	368	25010
fly chr3-39.6	fly chr3-39.6	1.00000000002103	2.10322002869301e-11	1	0	0	368	25010
fly chr75A7-75A8|3-45	fly chr75A7-75A8|3-45	1.00000000002103	2.10322002869301e-11	1	0	0	368	25010
fly chr54B18-54C1|2-82	fly chr54B18-54C1|2-82	1.00000000002103	2.10322002869301e-11	1	0	0	368	25010
fly chr48D8-48E1|2-66 cM	fly chr48D8-48E1|2-66 cM	1.00000000002103	2.10322002869301e-11	1	0	0	368	25010
fly chr67C11-67D1|3-31 cM	fly chr67C11-67D1|3-31 cM	1.00000000002103	2.10322002869301e-11	1	0	0	368	25010
fly chr54E1-54E2|2-84 cM	fly chr54E1-54E2|2-84 cM	1.00000000002103	2.10322002869301e-11	1	0	0	368	25010
fly chr1-14.6 cM	fly chr1-14.6 cM	1.00000000002103	2.10322002869301e-11	1	0	0	368	25010
fly chr3-53.3 cM	fly chr3-53.3 cM	1.00000000002103	2.10322002869301e-11	1	0	0	368	25010
fly chr56D1-56D2|2-89 cM	fly chr56D1-56D2|2-89 cM	1.00000000002103	2.10322002869301e-11	1	0	0	368	25010
fly chr11E3-11E8|1-42	fly chr11E3-11E8|1-42	1.00000000002103	2.10322002869301e-11	1	0	0	368	25010
fly chr60B11-60B12|2-106	fly chr60B11-60B12|2-106	1.00000000002103	2.10322002869301e-11	1	0	0	368	25010
fly chr90C2-91A2|3-17.6 cM	fly chr90C2-91A2|3-17.6 cM	1.00000000002103	2.10322002869301e-11	1	0	0	368	25010
fly chr78D1-78D8|3-[47] cM	fly chr78D1-78D8|3-[47] cM	1.00000000002103	2.10322002869301e-11	1	0	0	368	25010
fly chr48B8-48C1|2-64 cM	fly chr48B8-48C1|2-64 cM	1.00000000002103	2.10322002869301e-11	1	0	0	368	25010
fly chr57C1-57C1|2-93 cM	fly chr57C1-57C1|2-93 cM	1.00000000002103	2.10322002869301e-11	1	0	0	368	25010
fly chr53F7-53F8|2-81 cM	fly chr53F7-53F8|2-81 cM	1.00000000002103	2.10322002869301e-11	1	0	0	368	25010
fly chr82D3-82D5|3-47.1	fly chr82D3-82D5|3-47.1	1.00000000002103	2.10322002869301e-11	1	0	0	368	25010
fly chr5F6-5F6|1-16 cM	fly chr5F6-5F6|1-16 cM	1.00000000002103	2.10322002869301e-11	1	0	0	368	25010
fly chr38F4-38F4|2-54	fly chr38F4-38F4|2-54	1.00000000002103	2.10322002869301e-11	1	0	0	368	25010
fly chr8B3-8B4|1-25 cM	fly chr8B3-8B4|1-25 cM	1.00000000002103	2.10322002869301e-11	1	0	0	368	25010
fly chr48E7-48E8|2-66	fly chr48E7-48E8|2-66	1.00000000002103	2.10322002869301e-11	1	0	0	368	25010
fly chr102D2-102D3|4-0 cM	fly chr102D2-102D3|4-0 cM	1.00000000002103	2.10322002869301e-11	1	0	0	368	25010
fly chr17F3-18A2|1-61	fly chr17F3-18A2|1-61	1.00000000002103	2.10322002869301e-11	1	0	0	368	25010
fly chr55E1-55E2|2-86 cM	fly chr55E1-55E2|2-86 cM	1.00000000002103	2.10322002869301e-11	1	0	0	368	25010
fly chr10C2-10C5|1-35.7	fly chr10C2-10C5|1-35.7	1.00000000002103	2.10322002869301e-11	1	0	0	368	25010
fly chr44D4-44D5|2-59 cM	fly chr44D4-44D5|2-59 cM	1.00000000002103	2.10322002869301e-11	1	0	0	368	25010
fly chr50C17-50C18|2-68 cM	fly chr50C17-50C18|2-68 cM	1.00000000002103	2.10322002869301e-11	1	0	0	368	25010
fly chr40F6-40F7|2-54 cM	fly chr40F6-40F7|2-54 cM	1.00000000002103	2.10322002869301e-11	1	0	0	368	25010
fly chr93D4-93D5|3-71 cM	fly chr93D4-93D5|3-71 cM	1.00000000002103	2.10322002869301e-11	1	0	0	368	25010
fly chr24A1-24A2|2-10 cM	fly chr24A1-24A2|2-10 cM	1.00000000002103	2.10322002869301e-11	1	0	0	368	25010
fly chr90D1-90D2	fly chr90D1-90D2	1.00000000002103	2.10322002869301e-11	1	0	0	368	25010
fly chr5E8-6D1	fly chr5E8-6D1	1.00000000002103	2.10322002869301e-11	1	0	0	368	25010
fly chr65F9-65F10|3-20	fly chr65F9-65F10|3-20	1.00000000002103	2.10322002869301e-11	1	0	0	368	25010
fly chr83E-83E	fly chr83E-83E	1.00000000002103	2.10322002869301e-11	1	0	0	368	25010
fly chr101F1-102A1|4-0	fly chr101F1-102A1|4-0	1.00000000002103	2.10322002869301e-11	1	0	0	368	25010
fly chr62C4-62D1|3-1.5	fly chr62C4-62D1|3-1.5	1.00000000002103	2.10322002869301e-11	1	0	0	368	25010
fly chr82A-82C|3-[47.1] cM	fly chr82A-82C|3-[47.1] cM	1.00000000002103	2.10322002869301e-11	1	0	0	368	25010
fly chr21C3-21C5	fly chr21C3-21C5	1.00000000002103	2.10322002869301e-11	1	0	0	368	25010
fly chr1-[63] cM	fly chr1-[63] cM	1.00000000002103	2.10322002869301e-11	1	0	0	368	25010
fly chr93D1-93D3|3-70.5 cM	fly chr93D1-93D3|3-70.5 cM	1.00000000002103	2.10322002869301e-11	1	0	0	368	25010
fly chr8F9-8F10|1-29	fly chr8F9-8F10|1-29	1.00000000002103	2.10322002869301e-11	1	0	0	368	25010
fly chr14F5-15A1|1-54	fly chr14F5-15A1|1-54	1.00000000002103	2.10322002869301e-11	1	0	0	368	25010
fly chr75B13-75C1|3-45 cM	fly chr75B13-75C1|3-45 cM	1.00000000002103	2.10322002869301e-11	1	0	0	368	25010
fly chr21B2-21B3	fly chr21B2-21B3	1.00000000002103	2.10322002869301e-11	1	0	0	368	25010
fly chr46C4-46C7|2-61 cM	fly chr46C4-46C7|2-61 cM	1.00000000002103	2.10322002869301e-11	1	0	0	368	25010
fly chr62F2-62F3|3-4	fly chr62F2-62F3|3-4	1.00000000002103	2.10322002869301e-11	1	0	0	368	25010
fly chr45C1-45C2	fly chr45C1-45C2	1.00000000002103	2.10322002869301e-11	1	0	0	368	25010
fly chr3F3-3F4|1-5	fly chr3F3-3F4|1-5	1.00000000002103	2.10322002869301e-11	1	0	0	368	25010
fly chr67D-67E	fly chr67D-67E	1.00000000002103	2.10322002869301e-11	1	0	0	368	25010
fly chr9F11-9F11|1-33	fly chr9F11-9F11|1-33	1.00000000002103	2.10322002869301e-11	1	0	0	368	25010
fly chr48D6-48D7|2-65	fly chr48D6-48D7|2-65	1.00000000002103	2.10322002869301e-11	1	0	0	368	25010
fly chr1-49.0	fly chr1-49.0	1.00000000002103	2.10322002869301e-11	1	0	0	368	25010
fly chr98D2-98D2|3- cM	fly chr98D2-98D2|3- cM	1.00000000002103	2.10322002869301e-11	1	0	0	368	25010
fly chr49C-50D|2-68	fly chr49C-50D|2-68	1.00000000002103	2.10322002869301e-11	1	0	0	368	25010
fly chr77E-77F|3-47 cM	fly chr77E-77F|3-47 cM	1.00000000002103	2.10322002869301e-11	1	0	0	368	25010
fly chr60C3-60C3|2-106	fly chr60C3-60C3|2-106	1.00000000002103	2.10322002869301e-11	1	0	0	368	25010
fly chr16A1-16A1|1-57.0 cM	fly chr16A1-16A1|1-57.0 cM	1.00000000002103	2.10322002869301e-11	1	0	0	368	25010
fly chr2-94 cM	fly chr2-94 cM	1.00000000002103	2.10322002869301e-11	1	0	0	368	25010
fly chr100A1-100C3	fly chr100A1-100C3	1.00000000002103	2.10322002869301e-11	1	0	0	368	25010
fly chr10C-10C|1-33.7 cM	fly chr10C-10C|1-33.7 cM	1.00000000002103	2.10322002869301e-11	1	0	0	368	25010
fly chr12C6-12C7|1-46	fly chr12C6-12C7|1-46	1.00000000002103	2.10322002869301e-11	1	0	0	368	25010
fly chr2D2-2D2|1-0.6	fly chr2D2-2D2|1-0.6	1.00000000002103	2.10322002869301e-11	1	0	0	368	25010
fly chr61D2-61D3|3-0.5 cM	fly chr61D2-61D3|3-0.5 cM	1.00000000002103	2.10322002869301e-11	1	0	0	368	25010
fly chr48C5-48D2|2-65	fly chr48C5-48D2|2-65	1.00000000002103	2.10322002869301e-11	1	0	0	368	25010
fly chr32D1-32D1|2-44	fly chr32D1-32D1|2-44	1.00000000002103	2.10322002869301e-11	1	0	0	368	25010
fly chr32D2-32D3|2-44	fly chr32D2-32D3|2-44	1.00000000002103	2.10322002869301e-11	1	0	0	368	25010
fly chr64B2-64B3|3-12 cM	fly chr64B2-64B3|3-12 cM	1.00000000002103	2.10322002869301e-11	1	0	0	368	25010
fly chr3-85.4	fly chr3-85.4	1.00000000002103	2.10322002869301e-11	1	0	0	368	25010
fly chr2E1-3C2|1-[3] cM	fly chr2E1-3C2|1-[3] cM	1.00000000002103	2.10322002869301e-11	1	0	0	368	25010
fly chr94A9-94A6|3-74	fly chr94A9-94A6|3-74	1.00000000002103	2.10322002869301e-11	1	0	0	368	25010
fly chr43C5-43C6|2-56 cM	fly chr43C5-43C6|2-56 cM	1.00000000002103	2.10322002869301e-11	1	0	0	368	25010
fly chr58A3-58A4|2-97 cM	fly chr58A3-58A4|2-97 cM	1.00000000002103	2.10322002869301e-11	1	0	0	368	25010
fly chr52F8-52F11|2-78	fly chr52F8-52F11|2-78	1.00000000002103	2.10322002869301e-11	1	0	0	368	25010
fly chr70C15-70D1|3-41	fly chr70C15-70D1|3-41	1.00000000002103	2.10322002869301e-11	1	0	0	368	25010
fly chr18D1-18D2	fly chr18D1-18D2	1.00000000002103	2.10322002869301e-11	1	0	0	368	25010
fly chr64C6-64C7|3-13 cM	fly chr64C6-64C7|3-13 cM	1.00000000002103	2.10322002869301e-11	1	0	0	368	25010
fly chr10C2-10C5|1-35.7 cM	fly chr10C2-10C5|1-35.7 cM	1.00000000002103	2.10322002869301e-11	1	0	0	368	25010
fly chr52D4-52D9|2-76	fly chr52D4-52D9|2-76	1.00000000002103	2.10322002869301e-11	1	0	0	368	25010
fly chr3-20.9 cM	fly chr3-20.9 cM	1.00000000002103	2.10322002869301e-11	1	0	0	368	25010
fly chr52B2-52B2|2-75 cM	fly chr52B2-52B2|2-75 cM	1.00000000002103	2.10322002869301e-11	1	0	0	368	25010
fly chr25D1-25D1	fly chr25D1-25D1	1.00000000002103	2.10322002869301e-11	1	0	0	368	25010
fly chr3-24	fly chr3-24	1.00000000002103	2.10322002869301e-11	1	0	0	368	25010
fly chr4B6-4C1|1-7	fly chr4B6-4C1|1-7	1.00000000002103	2.10322002869301e-11	1	0	0	368	25010
fly chr94C2-94C3|3-76 cM	fly chr94C2-94C3|3-76 cM	1.00000000002103	2.10322002869301e-11	1	0	0	368	25010
fly chr97B1-97B1|3-91	fly chr97B1-97B1|3-91	1.00000000002103	2.10322002869301e-11	1	0	0	368	25010
fly chr52C1-52C2|2-75	fly chr52C1-52C2|2-75	1.00000000002103	2.10322002869301e-11	1	0	0	368	25010
fly chr21B6-21B6|2-0.5 cM	fly chr21B6-21B6|2-0.5 cM	1.00000000002103	2.10322002869301e-11	1	0	0	368	25010
fly chr55B1-55B2|2-84	fly chr55B1-55B2|2-84	1.00000000002103	2.10322002869301e-11	1	0	0	368	25010
fly chr42B1-42B2|2-55 cM	fly chr42B1-42B2|2-55 cM	1.00000000002103	2.10322002869301e-11	1	0	0	368	25010
fly chr34C4-34C6|2-48 cM	fly chr34C4-34C6|2-48 cM	1.00000000002103	2.10322002869301e-11	1	0	0	368	25010
fly chr41D2-41D3|2-55 cM	fly chr41D2-41D3|2-55 cM	1.00000000002103	2.10322002869301e-11	1	0	0	368	25010
fly chr5B3-5B3|1-13	fly chr5B3-5B3|1-13	1.00000000002103	2.10322002869301e-11	1	0	0	368	25010
fly chr17D6-17E1|1-61 cM	fly chr17D6-17E1|1-61 cM	1.00000000002103	2.10322002869301e-11	1	0	0	368	25010
fly chr7C9-8A5	fly chr7C9-8A5	1.00000000002103	2.10322002869301e-11	1	0	0	368	25010
fly chr45A9-45B1|2-60 cM	fly chr45A9-45B1|2-60 cM	1.00000000002103	2.10322002869301e-11	1	0	0	368	25010
fly chr1-12.5	fly chr1-12.5	1.00000000002103	2.10322002869301e-11	1	0	0	368	25010
fly chr62D2-62D2|3-[1.5]	fly chr62D2-62D2|3-[1.5]	1.00000000002103	2.10322002869301e-11	1	0	0	368	25010
fly chr3-46.4 +/- 2.9 cM	fly chr3-46.4 +/- 2.9 cM	1.00000000002103	2.10322002869301e-11	1	0	0	368	25010
fly chr89A5-89A6|3-58 cM	fly chr89A5-89A6|3-58 cM	1.00000000002103	2.10322002869301e-11	1	0	0	368	25010
fly chr93C-93C	fly chr93C-93C	1.00000000002103	2.10322002869301e-11	1	0	0	368	25010
fly chr96F6-96F7|3-89 cM	fly chr96F6-96F7|3-89 cM	1.00000000002103	2.10322002869301e-11	1	0	0	368	25010
fly chr2-4.0	fly chr2-4.0	1.00000000002103	2.10322002869301e-11	1	0	0	368	25010
fly chr2D1-2D2|1-0.6 cM	fly chr2D1-2D2|1-0.6 cM	1.00000000002103	2.10322002869301e-11	1	0	0	368	25010
fly chr94A15-94A16|3-74 cM	fly chr94A15-94A16|3-74 cM	1.00000000002103	2.10322002869301e-11	1	0	0	368	25010
fly chr5A14-5B1|1-12 cM	fly chr5A14-5B1|1-12 cM	1.00000000002103	2.10322002869301e-11	1	0	0	368	25010
fly chr1-48.3 cM	fly chr1-48.3 cM	1.00000000002103	2.10322002869301e-11	1	0	0	368	25010
fly chr83B3-83B3	fly chr83B3-83B3	1.00000000002103	2.10322002869301e-11	1	0	0	368	25010
fly chr5C4-5C4|1-14 cM	fly chr5C4-5C4|1-14 cM	1.00000000002103	2.10322002869301e-11	1	0	0	368	25010
fly chr9A4-9A5|1-30	fly chr9A4-9A5|1-30	1.00000000002103	2.10322002869301e-11	1	0	0	368	25010
fly chr86D1-86D1|3-50	fly chr86D1-86D1|3-50	1.00000000002103	2.10322002869301e-11	1	0	0	368	25010
fly chr49A9-49A9|2-67	fly chr49A9-49A9|2-67	1.00000000002103	2.10322002869301e-11	1	0	0	368	25010
fly chr1-1.9 cM	fly chr1-1.9 cM	1.00000000002103	2.10322002869301e-11	1	0	0	368	25010
fly chr16B1-16B1|1-57	fly chr16B1-16B1|1-57	1.00000000002103	2.10322002869301e-11	1	0	0	368	25010
fly chr45D1-45D3|2-60	fly chr45D1-45D3|2-60	1.00000000002103	2.10322002869301e-11	1	0	0	368	25010
fly chr96D4-96D4|3-87 cM	fly chr96D4-96D4|3-87 cM	1.00000000002103	2.10322002869301e-11	1	0	0	368	25010
fly chr93F10-93F12|3-73 cM	fly chr93F10-93F12|3-73 cM	1.00000000002103	2.10322002869301e-11	1	0	0	368	25010
fly chr88F7-88F8|3-57	fly chr88F7-88F8|3-57	1.00000000002103	2.10322002869301e-11	1	0	0	368	25010
fly chr100B-100B|3-102 cM	fly chr100B-100B|3-102 cM	1.00000000002103	2.10322002869301e-11	1	0	0	368	25010
fly chr97C1-97C5	fly chr97C1-97C5	1.00000000002103	2.10322002869301e-11	1	0	0	368	25010
fly chr88D-88D|3-[57] cM	fly chr88D-88D|3-[57] cM	1.00000000002103	2.10322002869301e-11	1	0	0	368	25010
fly chr72D1-72D5|3-43 cM	fly chr72D1-72D5|3-43 cM	1.00000000002103	2.10322002869301e-11	1	0	0	368	25010
fly chr2-5 cM	fly chr2-5 cM	1.00000000002103	2.10322002869301e-11	1	0	0	368	25010
fly chr45D7-45D8|2-60 cM	fly chr45D7-45D8|2-60 cM	1.00000000002103	2.10322002869301e-11	1	0	0	368	25010
fly chr10D6-10D6|1-35	fly chr10D6-10D6|1-35	1.00000000002103	2.10322002869301e-11	1	0	0	368	25010
fly chr91B8-91C1|3-64 cM	fly chr91B8-91C1|3-64 cM	1.00000000002103	2.10322002869301e-11	1	0	0	368	25010
fly chr50C3-50C5|2-68 cM	fly chr50C3-50C5|2-68 cM	1.00000000002103	2.10322002869301e-11	1	0	0	368	25010
fly chr3D4-3E7|1-[5] cM	fly chr3D4-3E7|1-[5] cM	1.00000000002103	2.10322002869301e-11	1	0	0	368	25010
fly chr102B6-102B6|4-0 cM	fly chr102B6-102B6|4-0 cM	1.00000000002103	2.10322002869301e-11	1	0	0	368	25010
fly chr8C1-8C4|1-26	fly chr8C1-8C4|1-26	1.00000000002103	2.10322002869301e-11	1	0	0	368	25010
fly chr3-64.0	fly chr3-64.0	1.00000000002103	2.10322002869301e-11	1	0	0	368	25010
fly chr1-14.3 cM	fly chr1-14.3 cM	1.00000000002103	2.10322002869301e-11	1	0	0	368	25010
fly chr3-62 +/- 3 cM	fly chr3-62 +/- 3 cM	1.00000000002103	2.10322002869301e-11	1	0	0	368	25010
fly chr3B1-3B2|1-1.5	fly chr3B1-3B2|1-1.5	1.00000000002103	2.10322002869301e-11	1	0	0	368	25010
fly chr1A1-2B15|1-	fly chr1A1-2B15|1-	1.00000000002103	2.10322002869301e-11	1	0	0	368	25010
fly chr17A10-17A11|1-60	fly chr17A10-17A11|1-60	1.00000000002103	2.10322002869301e-11	1	0	0	368	25010
fly chr33A1-33B2|2-40.7	fly chr33A1-33B2|2-40.7	1.00000000002103	2.10322002869301e-11	1	0	0	368	25010
fly chr2-30--50 cM	fly chr2-30--50 cM	1.00000000002103	2.10322002869301e-11	1	0	0	368	25010
fly chr1-46.6	fly chr1-46.6	1.00000000002103	2.10322002869301e-11	1	0	0	368	25010
fly chr74B4-74B4|3-45 cM	fly chr74B4-74B4|3-45 cM	1.00000000002103	2.10322002869301e-11	1	0	0	368	25010
fly chr67B10-67B11|3-29	fly chr67B10-67B11|3-29	1.00000000002103	2.10322002869301e-11	1	0	0	368	25010
fly chr45A9-45A10|2-60 cM	fly chr45A9-45A10|2-60 cM	1.00000000002103	2.10322002869301e-11	1	0	0	368	25010
fly chr43A1-43A3|2-[56]	fly chr43A1-43A3|2-[56]	1.00000000002103	2.10322002869301e-11	1	0	0	368	25010
fly chr1-24.2	fly chr1-24.2	1.00000000002103	2.10322002869301e-11	1	0	0	368	25010
fly chr12F3-12F3|1-49	fly chr12F3-12F3|1-49	1.00000000002103	2.10322002869301e-11	1	0	0	368	25010
fly chr3-96.7 cM	fly chr3-96.7 cM	1.00000000002103	2.10322002869301e-11	1	0	0	368	25010
fly chr60B8-60B11|2-106	fly chr60B8-60B11|2-106	1.00000000002103	2.10322002869301e-11	1	0	0	368	25010
fly chr51E11-51E11|2-74	fly chr51E11-51E11|2-74	1.00000000002103	2.10322002869301e-11	1	0	0	368	25010
fly chr92F5-92F6|3-69 cM	fly chr92F5-92F6|3-69 cM	1.00000000002103	2.10322002869301e-11	1	0	0	368	25010
fly chr7D12-7D12|1-22 cM	fly chr7D12-7D12|1-22 cM	1.00000000002103	2.10322002869301e-11	1	0	0	368	25010
fly chr86B3-86B4|3-49 cM	fly chr86B3-86B4|3-49 cM	1.00000000002103	2.10322002869301e-11	1	0	0	368	25010
fly chr29C1-29C2	fly chr29C1-29C2	1.00000000002103	2.10322002869301e-11	1	0	0	368	25010
fly chr45A6-45A7|2-60 cM	fly chr45A6-45A7|2-60 cM	1.00000000002103	2.10322002869301e-11	1	0	0	368	25010
fly chr24C6-24C6|2-11	fly chr24C6-24C6|2-11	1.00000000002103	2.10322002869301e-11	1	0	0	368	25010
fly chr64E5-64E6|3-15 cM	fly chr64E5-64E6|3-15 cM	1.00000000002103	2.10322002869301e-11	1	0	0	368	25010
fly chr76D2-76D2|3-46	fly chr76D2-76D2|3-46	1.00000000002103	2.10322002869301e-11	1	0	0	368	25010
fly chr25B3-25B3|2-14 cM	fly chr25B3-25B3|2-14 cM	1.00000000002103	2.10322002869301e-11	1	0	0	368	25010
fly chr38E10-38F1|2-54	fly chr38E10-38F1|2-54	1.00000000002103	2.10322002869301e-11	1	0	0	368	25010
fly chr84A3-84A4|3-48	fly chr84A3-84A4|3-48	1.00000000002103	2.10322002869301e-11	1	0	0	368	25010
fly chr75F7-75F9|3-45	fly chr75F7-75F9|3-45	1.00000000002103	2.10322002869301e-11	1	0	0	368	25010
fly chr3E5-3E5|1-4 cM	fly chr3E5-3E5|1-4 cM	1.00000000002103	2.10322002869301e-11	1	0	0	368	25010
fly chr25F1-25F2|2-[17] cM	fly chr25F1-25F2|2-[17] cM	1.00000000002103	2.10322002869301e-11	1	0	0	368	25010
fly chr98D3-98D4|3-96 cM	fly chr98D3-98D4|3-96 cM	1.00000000002103	2.10322002869301e-11	1	0	0	368	25010
fly chr2E3-2E3|1-[0.9]	fly chr2E3-2E3|1-[0.9]	1.00000000002103	2.10322002869301e-11	1	0	0	368	25010
fly chr89A11-89A12|3-58	fly chr89A11-89A12|3-58	1.00000000002103	2.10322002869301e-11	1	0	0	368	25010
fly chr7D14-7D22|1-21.3	fly chr7D14-7D22|1-21.3	1.00000000002103	2.10322002869301e-11	1	0	0	368	25010
fly chr54C9-54C10|2-83	fly chr54C9-54C10|2-83	1.00000000002103	2.10322002869301e-11	1	0	0	368	25010
fly chr88B1-88B5|3- cM	fly chr88B1-88B5|3- cM	1.00000000002103	2.10322002869301e-11	1	0	0	368	25010
patens chrchromosome	patens chrchromosome	1.00000000002103	2.10322002869301e-11	1	0	0	368	25010
fly chr99D5-99D5|3-100 cM	fly chr99D5-99D5|3-100 cM	1.00000000002103	2.10322002869301e-11	1	0	0	368	25010
fly chr10D6-10D7|1-35 cM	fly chr10D6-10D7|1-35 cM	1.00000000002103	2.10322002869301e-11	1	0	0	368	25010
fly chr15A1-15A2|1-55 cM	fly chr15A1-15A2|1-55 cM	1.00000000002103	2.10322002869301e-11	1	0	0	368	25010
fly chr1-56.3	fly chr1-56.3	1.00000000002103	2.10322002869301e-11	1	0	0	368	25010
fly chr57C6-57D1|2-[97]	fly chr57C6-57D1|2-[97]	1.00000000002103	2.10322002869301e-11	1	0	0	368	25010
fly chr98D4-98D7|3-	fly chr98D4-98D7|3-	1.00000000002103	2.10322002869301e-11	1	0	0	368	25010
fly chr8A1-8C1|1-25	fly chr8A1-8C1|1-25	1.00000000002103	2.10322002869301e-11	1	0	0	368	25010
fly chr14B18-14C1|1-53 cM	fly chr14B18-14C1|1-53 cM	1.00000000002103	2.10322002869301e-11	1	0	0	368	25010
fly chr43F8-43F8|2-57	fly chr43F8-43F8|2-57	1.00000000002103	2.10322002869301e-11	1	0	0	368	25010
fly chr84F9-84F10|3-48	fly chr84F9-84F10|3-48	1.00000000002103	2.10322002869301e-11	1	0	0	368	25010
fly chr76B2-76B2|3-45	fly chr76B2-76B2|3-45	1.00000000002103	2.10322002869301e-11	1	0	0	368	25010
fly chr10F4-10F6|1-37 cM	fly chr10F4-10F6|1-37 cM	1.00000000002103	2.10322002869301e-11	1	0	0	368	25010
fly chr77B9-77C1|3-47 cM	fly chr77B9-77C1|3-47 cM	1.00000000002103	2.10322002869301e-11	1	0	0	368	25010
fly chr50D3-50E1|2-69	fly chr50D3-50E1|2-69	1.00000000002103	2.10322002869301e-11	1	0	0	368	25010
fly chr47D7-47D7|2-63 cM	fly chr47D7-47D7|2-63 cM	1.00000000002103	2.10322002869301e-11	1	0	0	368	25010
fly chr10B4-10B16|1-34.6 cM	fly chr10B4-10B16|1-34.6 cM	1.00000000002103	2.10322002869301e-11	1	0	0	368	25010
fly chr2B16-2C1|1-0.2	fly chr2B16-2C1|1-0.2	1.00000000002103	2.10322002869301e-11	1	0	0	368	25010
fly chr85D16-85D17|3-48	fly chr85D16-85D17|3-48	1.00000000002103	2.10322002869301e-11	1	0	0	368	25010
fly chr12E10-12E10|1-48	fly chr12E10-12E10|1-48	1.00000000002103	2.10322002869301e-11	1	0	0	368	25010
fly chr62C1-62D1|3-[1.5] cM	fly chr62C1-62D1|3-[1.5] cM	1.00000000002103	2.10322002869301e-11	1	0	0	368	25010
fly chr29B4-29B4|2-31 cM	fly chr29B4-29B4|2-31 cM	1.00000000002103	2.10322002869301e-11	1	0	0	368	25010
fly chr1-49.0 cM	fly chr1-49.0 cM	1.00000000002103	2.10322002869301e-11	1	0	0	368	25010
fly chr92B1-92B7|3-67 cM	fly chr92B1-92B7|3-67 cM	1.00000000002103	2.10322002869301e-11	1	0	0	368	25010
fly chr90F7-90F8|3-62 cM	fly chr90F7-90F8|3-62 cM	1.00000000002103	2.10322002869301e-11	1	0	0	368	25010
fly chr31D-33A	fly chr31D-33A	1.00000000002103	2.10322002869301e-11	1	0	0	368	25010
fly chr76C5-76C6|3-46	fly chr76C5-76C6|3-46	1.00000000002103	2.10322002869301e-11	1	0	0	368	25010
fly chr18D12-18D13|1-63 cM	fly chr18D12-18D13|1-63 cM	1.00000000002103	2.10322002869301e-11	1	0	0	368	25010
fly chr62C2-62C4|3-1.5	fly chr62C2-62C4|3-1.5	1.00000000002103	2.10322002869301e-11	1	0	0	368	25010
fly chr45F4-45F5|2-61 cM	fly chr45F4-45F5|2-61 cM	1.00000000002103	2.10322002869301e-11	1	0	0	368	25010
fly chr83C5-83C6|3-47.5	fly chr83C5-83C6|3-47.5	1.00000000002103	2.10322002869301e-11	1	0	0	368	25010
fly chr80C3-80C3|3-47 cM	fly chr80C3-80C3|3-47 cM	1.00000000002103	2.10322002869301e-11	1	0	0	368	25010
fly chr91B5-91B6|3-64	fly chr91B5-91B6|3-64	1.00000000002103	2.10322002869301e-11	1	0	0	368	25010
fly chr92F12-92F13|3-69	fly chr92F12-92F13|3-69	1.00000000002103	2.10322002869301e-11	1	0	0	368	25010
fly chr33F2-33F3|2-47 cM	fly chr33F2-33F3|2-47 cM	1.00000000002103	2.10322002869301e-11	1	0	0	368	25010
fly chr49E6-49E7|2-67 cM	fly chr49E6-49E7|2-67 cM	1.00000000002103	2.10322002869301e-11	1	0	0	368	25010
fly chr34D6-34D6|2-49	fly chr34D6-34D6|2-49	1.00000000002103	2.10322002869301e-11	1	0	0	368	25010
fly chr47E4-47E5|2-64 cM	fly chr47E4-47E5|2-64 cM	1.00000000002103	2.10322002869301e-11	1	0	0	368	25010
fly chr2-18	fly chr2-18	1.00000000002103	2.10322002869301e-11	1	0	0	368	25010
fly chr3-55.6 cM	fly chr3-55.6 cM	1.00000000002103	2.10322002869301e-11	1	0	0	368	25010
fly chr51A-51A	fly chr51A-51A	1.00000000002103	2.10322002869301e-11	1	0	0	368	25010
fly chr1-18.8	fly chr1-18.8	1.00000000002103	2.10322002869301e-11	1	0	0	368	25010
fly chr31D4-31D5|2-41	fly chr31D4-31D5|2-41	1.00000000002103	2.10322002869301e-11	1	0	0	368	25010
fly chr56C-56D|2-87.5 cM	fly chr56C-56D|2-87.5 cM	1.00000000002103	2.10322002869301e-11	1	0	0	368	25010
fly chr93F2-93F6|3-73	fly chr93F2-93F6|3-73	1.00000000002103	2.10322002869301e-11	1	0	0	368	25010
fly chr3D1-3F9|1- cM	fly chr3D1-3F9|1- cM	1.00000000002103	2.10322002869301e-11	1	0	0	368	25010
fly chr7F1-7F2|1-23	fly chr7F1-7F2|1-23	1.00000000002103	2.10322002869301e-11	1	0	0	368	25010
fly chr4C6-4D1|1-6.8 cM	fly chr4C6-4D1|1-6.8 cM	1.00000000002103	2.10322002869301e-11	1	0	0	368	25010
fly chr25C3-25C3|2-[15] cM	fly chr25C3-25C3|2-[15] cM	1.00000000002103	2.10322002869301e-11	1	0	0	368	25010
fly chr18E4-18E5|1-64	fly chr18E4-18E5|1-64	1.00000000002103	2.10322002869301e-11	1	0	0	368	25010
fly chr20A3-20F|1-58	fly chr20A3-20F|1-58	1.00000000002103	2.10322002869301e-11	1	0	0	368	25010
fly chr87B4-87B5|3-52	fly chr87B4-87B5|3-52	1.00000000002103	2.10322002869301e-11	1	0	0	368	25010
fly chr94E3-94E3|3- cM	fly chr94E3-94E3|3- cM	1.00000000002103	2.10322002869301e-11	1	0	0	368	25010
fly chr62C1-62C2|3-1.5 cM	fly chr62C1-62C2|3-1.5 cM	1.00000000002103	2.10322002869301e-11	1	0	0	368	25010
fly chr88E8-88E8|3-56	fly chr88E8-88E8|3-56	1.00000000002103	2.10322002869301e-11	1	0	0	368	25010
fly chr33A2-33A3|2-45 cM	fly chr33A2-33A3|2-45 cM	1.00000000002103	2.10322002869301e-11	1	0	0	368	25010
fly chr102A8-102A8|4-0 cM	fly chr102A8-102A8|4-0 cM	1.00000000002103	2.10322002869301e-11	1	0	0	368	25010
fly chr83D5-83E1|3-47.5 cM	fly chr83D5-83E1|3-47.5 cM	1.00000000002103	2.10322002869301e-11	1	0	0	368	25010
fly chr41E1-41E3|2-55 cM	fly chr41E1-41E3|2-55 cM	1.00000000002103	2.10322002869301e-11	1	0	0	368	25010
fly chr1-41.0 cM	fly chr1-41.0 cM	1.00000000002103	2.10322002869301e-11	1	0	0	368	25010
fly chr31E4-31E5|2-42 cM	fly chr31E4-31E5|2-42 cM	1.00000000002103	2.10322002869301e-11	1	0	0	368	25010
fly chr52F5-52F5|2-78 cM	fly chr52F5-52F5|2-78 cM	1.00000000002103	2.10322002869301e-11	1	0	0	368	25010
fly chr54B2-54B2|2-82	fly chr54B2-54B2|2-82	1.00000000002103	2.10322002869301e-11	1	0	0	368	25010
fly chr14B8-14B12|1-53	fly chr14B8-14B12|1-53	1.00000000002103	2.10322002869301e-11	1	0	0	368	25010
fly chr1A5-1A6|1-0	fly chr1A5-1A6|1-0	1.00000000002103	2.10322002869301e-11	1	0	0	368	25010
fly chr13E18-13F1|1-51 cM	fly chr13E18-13F1|1-51 cM	1.00000000002103	2.10322002869301e-11	1	0	0	368	25010
fly chr100E-100E|3-[102] cM	fly chr100E-100E|3-[102] cM	1.00000000002103	2.10322002869301e-11	1	0	0	368	25010
fly chr20A5-20A5|1-66 cM	fly chr20A5-20A5|1-66 cM	1.00000000002103	2.10322002869301e-11	1	0	0	368	25010
fly chr59F1-59F1|2-104	fly chr59F1-59F1|2-104	1.00000000002103	2.10322002869301e-11	1	0	0	368	25010
fly chr35D4-35D5|2-51 cM	fly chr35D4-35D5|2-51 cM	1.00000000002103	2.10322002869301e-11	1	0	0	368	25010
fly chr3-35.7 cM	fly chr3-35.7 cM	1.00000000002103	2.10322002869301e-11	1	0	0	368	25010
fly chr72C1-73A4	fly chr72C1-73A4	1.00000000002103	2.10322002869301e-11	1	0	0	368	25010
fly chr29D2-29D2|2-33	fly chr29D2-29D2|2-33	1.00000000002103	2.10322002869301e-11	1	0	0	368	25010
fly chr75B5-75B10|3-	fly chr75B5-75B10|3-	1.00000000002103	2.10322002869301e-11	1	0	0	368	25010
fly chr4F9-4F10|1-11 cM	fly chr4F9-4F10|1-11 cM	1.00000000002103	2.10322002869301e-11	1	0	0	368	25010
fly chr41D2-41D3|2-55	fly chr41D2-41D3|2-55	1.00000000002103	2.10322002869301e-11	1	0	0	368	25010
fly chr15D6-15D6|1-57	fly chr15D6-15D6|1-57	1.00000000002103	2.10322002869301e-11	1	0	0	368	25010
fly chr7E-8A|1-[22]	fly chr7E-8A|1-[22]	1.00000000002103	2.10322002869301e-11	1	0	0	368	25010
fly chr66E-66F	fly chr66E-66F	1.00000000002103	2.10322002869301e-11	1	0	0	368	25010
fly chr12E7-12E8|1-48	fly chr12E7-12E8|1-48	1.00000000002103	2.10322002869301e-11	1	0	0	368	25010
fly chr11A1-11A2|1-38	fly chr11A1-11A2|1-38	1.00000000002103	2.10322002869301e-11	1	0	0	368	25010
fly chr87B12-87B12|3-52 cM	fly chr87B12-87B12|3-52 cM	1.00000000002103	2.10322002869301e-11	1	0	0	368	25010
fly chr31D-31D|2-41	fly chr31D-31D|2-41	1.00000000002103	2.10322002869301e-11	1	0	0	368	25010
fly chr96A19-96A20|3-85	fly chr96A19-96A20|3-85	1.00000000002103	2.10322002869301e-11	1	0	0	368	25010
fly chr9F2-9F4|1-33	fly chr9F2-9F4|1-33	1.00000000002103	2.10322002869301e-11	1	0	0	368	25010
fly chr15A11-15B1|1-55	fly chr15A11-15B1|1-55	1.00000000002103	2.10322002869301e-11	1	0	0	368	25010
fly chr68C7-68C7|3-36 cM	fly chr68C7-68C7|3-36 cM	1.00000000002103	2.10322002869301e-11	1	0	0	368	25010
fly chr4A1-4A2|1-7.7+/-	fly chr4A1-4A2|1-7.7+/-	1.00000000002103	2.10322002869301e-11	1	0	0	368	25010
fly chr50C3-50C3|2-68 cM	fly chr50C3-50C3|2-68 cM	1.00000000002103	2.10322002869301e-11	1	0	0	368	25010
fly chr7D1-7D5	fly chr7D1-7D5	1.00000000002103	2.10322002869301e-11	1	0	0	368	25010
fly chr64B6-64B7|3-12 cM	fly chr64B6-64B7|3-12 cM	1.00000000002103	2.10322002869301e-11	1	0	0	368	25010
fly chr18B2-18B4|1-62 cM	fly chr18B2-18B4|1-62 cM	1.00000000002103	2.10322002869301e-11	1	0	0	368	25010
fly chr3F4-3F7|1-5 cM	fly chr3F4-3F7|1-5 cM	1.00000000002103	2.10322002869301e-11	1	0	0	368	25010
fly chr70B1-70B2|3-40 cM	fly chr70B1-70B2|3-40 cM	1.00000000002103	2.10322002869301e-11	1	0	0	368	25010
fly chr87B-87B|3-53	fly chr87B-87B|3-53	1.00000000002103	2.10322002869301e-11	1	0	0	368	25010
fly chr88E5-88E10	fly chr88E5-88E10	1.00000000002103	2.10322002869301e-11	1	0	0	368	25010
fly chr95F11-95F12|3-84 cM	fly chr95F11-95F12|3-84 cM	1.00000000002103	2.10322002869301e-11	1	0	0	368	25010
fly chr88A6-88A9	fly chr88A6-88A9	1.00000000002103	2.10322002869301e-11	1	0	0	368	25010
fly chr90A3-90A5|3-60 cM	fly chr90A3-90A5|3-60 cM	1.00000000002103	2.10322002869301e-11	1	0	0	368	25010
fly chr65F10-65F10|3-20 cM	fly chr65F10-65F10|3-20 cM	1.00000000002103	2.10322002869301e-11	1	0	0	368	25010
fly chr1-47.3	fly chr1-47.3	1.00000000002103	2.10322002869301e-11	1	0	0	368	25010
fly chr36F11-37A1|2-53 cM	fly chr36F11-37A1|2-53 cM	1.00000000002103	2.10322002869301e-11	1	0	0	368	25010
fly chr68A3-68A5|3-[35]	fly chr68A3-68A5|3-[35]	1.00000000002103	2.10322002869301e-11	1	0	0	368	25010
fly chr93F5-93F6|3-73	fly chr93F5-93F6|3-73	1.00000000002103	2.10322002869301e-11	1	0	0	368	25010
fly chr3-68.7	fly chr3-68.7	1.00000000002103	2.10322002869301e-11	1	0	0	368	25010
fly chr31B1-31C4|2-40 cM	fly chr31B1-31C4|2-40 cM	1.00000000002103	2.10322002869301e-11	1	0	0	368	25010
fly chr70A6-70A6|3-40	fly chr70A6-70A6|3-40	1.00000000002103	2.10322002869301e-11	1	0	0	368	25010
fly chr2-2.0	fly chr2-2.0	1.00000000002103	2.10322002869301e-11	1	0	0	368	25010
fly chr64C12-65E1|3-19.2 cM	fly chr64C12-65E1|3-19.2 cM	1.00000000002103	2.10322002869301e-11	1	0	0	368	25010
fly chr19E1-19E1|1-[64]	fly chr19E1-19E1|1-[64]	1.00000000002103	2.10322002869301e-11	1	0	0	368	25010
fly chr56D9-56D11|2-89	fly chr56D9-56D11|2-89	1.00000000002103	2.10322002869301e-11	1	0	0	368	25010
fly chr1-67.9 cM	fly chr1-67.9 cM	1.00000000002103	2.10322002869301e-11	1	0	0	368	25010
fly chr102A6-102A7|4-0	fly chr102A6-102A7|4-0	1.00000000002103	2.10322002869301e-11	1	0	0	368	25010
fly chr3-27.1	fly chr3-27.1	1.00000000002103	2.10322002869301e-11	1	0	0	368	25010
fly chr96C1-96C5|3-84.5	fly chr96C1-96C5|3-84.5	1.00000000002103	2.10322002869301e-11	1	0	0	368	25010
fly chr41F2-41F2|2-55 cM	fly chr41F2-41F2|2-55 cM	1.00000000002103	2.10322002869301e-11	1	0	0	368	25010
fly chr82D4-82D4|3-47.1 cM	fly chr82D4-82D4|3-47.1 cM	1.00000000002103	2.10322002869301e-11	1	0	0	368	25010
fly chr89B9-89B13|3-61.7	fly chr89B9-89B13|3-61.7	1.00000000002103	2.10322002869301e-11	1	0	0	368	25010
fly chr2E1-3C2|1-[3]	fly chr2E1-3C2|1-[3]	1.00000000002103	2.10322002869301e-11	1	0	0	368	25010
fly chr10B6-10B6|1-34	fly chr10B6-10B6|1-34	1.00000000002103	2.10322002869301e-11	1	0	0	368	25010
fly chr23A4-23B2	fly chr23A4-23B2	1.00000000002103	2.10322002869301e-11	1	0	0	368	25010
fly chr99D4-99D8|3-[101]	fly chr99D4-99D8|3-[101]	1.00000000002103	2.10322002869301e-11	1	0	0	368	25010
fly chr3-28.1	fly chr3-28.1	1.00000000002103	2.10322002869301e-11	1	0	0	368	25010
fly chr75D5-75D5|3-45 cM	fly chr75D5-75D5|3-45 cM	1.00000000002103	2.10322002869301e-11	1	0	0	368	25010
fly chr27C1-27C4|2-23	fly chr27C1-27C4|2-23	1.00000000002103	2.10322002869301e-11	1	0	0	368	25010
fly chr55A1-55F3|2-62	fly chr55A1-55F3|2-62	1.00000000002103	2.10322002869301e-11	1	0	0	368	25010
fly chr3-49.2	fly chr3-49.2	1.00000000002103	2.10322002869301e-11	1	0	0	368	25010
fly chr93E10-93E10|3-72	fly chr93E10-93E10|3-72	1.00000000002103	2.10322002869301e-11	1	0	0	368	25010
fly chr66B2-66B2|3-22	fly chr66B2-66B2|3-22	1.00000000002103	2.10322002869301e-11	1	0	0	368	25010
fly chr8B3-8B3|1-25 cM	fly chr8B3-8B3|1-25 cM	1.00000000002103	2.10322002869301e-11	1	0	0	368	25010
fly chr35B4-35B5|2-50 cM	fly chr35B4-35B5|2-50 cM	1.00000000002103	2.10322002869301e-11	1	0	0	368	25010
fly chr40D4-40D5|2-54	fly chr40D4-40D5|2-54	1.00000000002103	2.10322002869301e-11	1	0	0	368	25010
fly chr67E4-67E4	fly chr67E4-67E4	1.00000000002103	2.10322002869301e-11	1	0	0	368	25010
fly chr10E1-10E1|1-36 cM	fly chr10E1-10E1|1-36 cM	1.00000000002103	2.10322002869301e-11	1	0	0	368	25010
fly chr89C-89C	fly chr89C-89C	1.00000000002103	2.10322002869301e-11	1	0	0	368	25010
fly chr1-26.5 cM	fly chr1-26.5 cM	1.00000000002103	2.10322002869301e-11	1	0	0	368	25010
fly chr17A10-17A10|1-60	fly chr17A10-17A10|1-60	1.00000000002103	2.10322002869301e-11	1	0	0	368	25010
fly chr1F2-1F3|1-0.1	fly chr1F2-1F3|1-0.1	1.00000000002103	2.10322002869301e-11	1	0	0	368	25010
fly chr28D11-28E1|2-30 cM	fly chr28D11-28E1|2-30 cM	1.00000000002103	2.10322002869301e-11	1	0	0	368	25010
fly chr37E4-37E5|2-54	fly chr37E4-37E5|2-54	1.00000000002103	2.10322002869301e-11	1	0	0	368	25010
fly chr82F-82F|3-[47.1]	fly chr82F-82F|3-[47.1]	1.00000000002103	2.10322002869301e-11	1	0	0	368	25010
fly chr10B5-10C2|1-[34] cM	fly chr10B5-10C2|1-[34] cM	1.00000000002103	2.10322002869301e-11	1	0	0	368	25010
fly chr2-41.1	fly chr2-41.1	1.00000000002103	2.10322002869301e-11	1	0	0	368	25010
fly chr100B-100B	fly chr100B-100B	1.00000000002103	2.10322002869301e-11	1	0	0	368	25010
fly chr92E13-92E13|3-68	fly chr92E13-92E13|3-68	1.00000000002103	2.10322002869301e-11	1	0	0	368	25010
fly chr4C6-4C6|1-7.3 cM	fly chr4C6-4C6|1-7.3 cM	1.00000000002103	2.10322002869301e-11	1	0	0	368	25010
fly chr69D6-69E1|3-39 cM	fly chr69D6-69E1|3-39 cM	1.00000000002103	2.10322002869301e-11	1	0	0	368	25010
fly chr1-39.9	fly chr1-39.9	1.00000000002103	2.10322002869301e-11	1	0	0	368	25010
fly chr11A7-11A8|1-[37]	fly chr11A7-11A8|1-[37]	1.00000000002103	2.10322002869301e-11	1	0	0	368	25010
fly chr60A8-60A9|2-105 cM	fly chr60A8-60A9|2-105 cM	1.00000000002103	2.10322002869301e-11	1	0	0	368	25010
fly chr8B6-8B6|1-25	fly chr8B6-8B6|1-25	1.00000000002103	2.10322002869301e-11	1	0	0	368	25010
fly chr1-7+/- cM	fly chr1-7+/- cM	1.00000000002103	2.10322002869301e-11	1	0	0	368	25010
fly chr23C1-23C3|2-8 cM	fly chr23C1-23C3|2-8 cM	1.00000000002103	2.10322002869301e-11	1	0	0	368	25010
fly chr72B1-72B2|3-43 cM	fly chr72B1-72B2|3-43 cM	1.00000000002103	2.10322002869301e-11	1	0	0	368	25010
fly chr2-60.1 cM	fly chr2-60.1 cM	1.00000000002103	2.10322002869301e-11	1	0	0	368	25010
fly chr3-89--90 cM	fly chr3-89--90 cM	1.00000000002103	2.10322002869301e-11	1	0	0	368	25010
fly chr83E6-83E6|3-47.5	fly chr83E6-83E6|3-47.5	1.00000000002103	2.10322002869301e-11	1	0	0	368	25010
fly chr97B4-97B4|3-91 cM	fly chr97B4-97B4|3-91 cM	1.00000000002103	2.10322002869301e-11	1	0	0	368	25010
fly chr76B2-76B3|3-45 cM	fly chr76B2-76B3|3-45 cM	1.00000000002103	2.10322002869301e-11	1	0	0	368	25010
fly chr9A3-9A4|1-30 cM	fly chr9A3-9A4|1-30 cM	1.00000000002103	2.10322002869301e-11	1	0	0	368	25010
fly chr31B1-31B1|2-40.5	fly chr31B1-31B1|2-40.5	1.00000000002103	2.10322002869301e-11	1	0	0	368	25010
fly chr44F7-44F8|2-59	fly chr44F7-44F8|2-59	1.00000000002103	2.10322002869301e-11	1	0	0	368	25010
fly chr41C5-41C5|2-55 cM	fly chr41C5-41C5|2-55 cM	1.00000000002103	2.10322002869301e-11	1	0	0	368	25010
fly chr50E6-50F1|2-69	fly chr50E6-50F1|2-69	1.00000000002103	2.10322002869301e-11	1	0	0	368	25010
fly chr102B8-102C1|4-0	fly chr102B8-102C1|4-0	1.00000000002103	2.10322002869301e-11	1	0	0	368	25010
fly chr72C3-72C3|3-43	fly chr72C3-72C3|3-43	1.00000000002103	2.10322002869301e-11	1	0	0	368	25010
fly chr93E1-93E1|3-[70]	fly chr93E1-93E1|3-[70]	1.00000000002103	2.10322002869301e-11	1	0	0	368	25010
fly chr1-27.4 cM	fly chr1-27.4 cM	1.00000000002103	2.10322002869301e-11	1	0	0	368	25010
fly chr9C5-9D1|1-31	fly chr9C5-9D1|1-31	1.00000000002103	2.10322002869301e-11	1	0	0	368	25010
fly chr42B4-42E7	fly chr42B4-42E7	1.00000000002103	2.10322002869301e-11	1	0	0	368	25010
fly chr90C1-90C2|3-61	fly chr90C1-90C2|3-61	1.00000000002103	2.10322002869301e-11	1	0	0	368	25010
fly chr93F7-93F8|3-73	fly chr93F7-93F8|3-73	1.00000000002103	2.10322002869301e-11	1	0	0	368	25010
fly chr89C-90E|3-59 cM	fly chr89C-90E|3-59 cM	1.00000000002103	2.10322002869301e-11	1	0	0	368	25010
fly chr85D23-85D24|3-48 cM	fly chr85D23-85D24|3-48 cM	1.00000000002103	2.10322002869301e-11	1	0	0	368	25010
fly chr3-97.3 cM	fly chr3-97.3 cM	1.00000000002103	2.10322002869301e-11	1	0	0	368	25010
fly chr23B2-23B3|2-7	fly chr23B2-23B3|2-7	1.00000000002103	2.10322002869301e-11	1	0	0	368	25010
fly chr1B6-1B6|1-0	fly chr1B6-1B6|1-0	1.00000000002103	2.10322002869301e-11	1	0	0	368	25010
fly chr3-77.7	fly chr3-77.7	1.00000000002103	2.10322002869301e-11	1	0	0	368	25010
fly chr48A2-48A3|2-64	fly chr48A2-48A3|2-64	1.00000000002103	2.10322002869301e-11	1	0	0	368	25010
fly chr99A10-99B1|3-101.0	fly chr99A10-99B1|3-101.0	1.00000000002103	2.10322002869301e-11	1	0	0	368	25010
fly chr1-38--39	fly chr1-38--39	1.00000000002103	2.10322002869301e-11	1	0	0	368	25010
fly chr3-51.8 cM	fly chr3-51.8 cM	1.00000000002103	2.10322002869301e-11	1	0	0	368	25010
fly chr71D3-71D4|3-43	fly chr71D3-71D4|3-43	1.00000000002103	2.10322002869301e-11	1	0	0	368	25010
fly chr13E8-13E12|1-51 cM	fly chr13E8-13E12|1-51 cM	1.00000000002103	2.10322002869301e-11	1	0	0	368	25010
fly chr1-56.4	fly chr1-56.4	1.00000000002103	2.10322002869301e-11	1	0	0	368	25010
fly chr86B-86B|3-[50]	fly chr86B-86B|3-[50]	1.00000000002103	2.10322002869301e-11	1	0	0	368	25010
fly chr34F4-34F5|2-50	fly chr34F4-34F5|2-50	1.00000000002103	2.10322002869301e-11	1	0	0	368	25010
fly chr12C4-12C5|1-46 cM	fly chr12C4-12C5|1-46 cM	1.00000000002103	2.10322002869301e-11	1	0	0	368	25010
fly chr49F12-49F12|2-68 cM	fly chr49F12-49F12|2-68 cM	1.00000000002103	2.10322002869301e-11	1	0	0	368	25010
fly chr15C4-15C6|1-56 cM	fly chr15C4-15C6|1-56 cM	1.00000000002103	2.10322002869301e-11	1	0	0	368	25010
fly chr88E1-88E2|3-56 cM	fly chr88E1-88E2|3-56 cM	1.00000000002103	2.10322002869301e-11	1	0	0	368	25010
fly chr7B5-7B5|1-[21]	fly chr7B5-7B5|1-[21]	1.00000000002103	2.10322002869301e-11	1	0	0	368	25010
fly chr45B5-45B5|2-60 cM	fly chr45B5-45B5|2-60 cM	1.00000000002103	2.10322002869301e-11	1	0	0	368	25010
fly chr47D5-47D6|2-63	fly chr47D5-47D6|2-63	1.00000000002103	2.10322002869301e-11	1	0	0	368	25010
fly chr68F-68F|3-38 cM	fly chr68F-68F|3-38 cM	1.00000000002103	2.10322002869301e-11	1	0	0	368	25010
fly chr62B7-62B9|3-1.0 cM	fly chr62B7-62B9|3-1.0 cM	1.00000000002103	2.10322002869301e-11	1	0	0	368	25010
fly chr3-59.9	fly chr3-59.9	1.00000000002103	2.10322002869301e-11	1	0	0	368	25010
fly chr94E1-94E2|3-78 cM	fly chr94E1-94E2|3-78 cM	1.00000000002103	2.10322002869301e-11	1	0	0	368	25010
fly chr1-18.0 cM	fly chr1-18.0 cM	1.00000000002103	2.10322002869301e-11	1	0	0	368	25010
fly chr2B7-2B10|1-[0.5]	fly chr2B7-2B10|1-[0.5]	1.00000000002103	2.10322002869301e-11	1	0	0	368	25010
fly chr1-63.8 cM	fly chr1-63.8 cM	1.00000000002103	2.10322002869301e-11	1	0	0	368	25010
fly chr23A3-23A5|2-7	fly chr23A3-23A5|2-7	1.00000000002103	2.10322002869301e-11	1	0	0	368	25010
fly chr77A1-77B3|3-47	fly chr77A1-77B3|3-47	1.00000000002103	2.10322002869301e-11	1	0	0	368	25010
fly chr83C6-83C7|3-47.5 cM	fly chr83C6-83C7|3-47.5 cM	1.00000000002103	2.10322002869301e-11	1	0	0	368	25010
fly chr24D8-24E1|2-12 cM	fly chr24D8-24E1|2-12 cM	1.00000000002103	2.10322002869301e-11	1	0	0	368	25010
fly chr1B8-1B9|1-0 cM	fly chr1B8-1B9|1-0 cM	1.00000000002103	2.10322002869301e-11	1	0	0	368	25010
fly chr67B4-67B5|3-29	fly chr67B4-67B5|3-29	1.00000000002103	2.10322002869301e-11	1	0	0	368	25010
fly chr18C7-18C8|1-62 cM	fly chr18C7-18C8|1-62 cM	1.00000000002103	2.10322002869301e-11	1	0	0	368	25010
fly chr36A8-36F1|2-53	fly chr36A8-36F1|2-53	1.00000000002103	2.10322002869301e-11	1	0	0	368	25010
fly chr48E-50A|2-65 +/- 5. cM	fly chr48E-50A|2-65 +/- 5. cM	1.00000000002103	2.10322002869301e-11	1	0	0	368	25010
lamprey chrchromosome	lamprey chrchromosome	1.00000000002103	2.10322002869301e-11	1	0	0	368	25010
fly chr17A11-17A11|1-60 cM	fly chr17A11-17A11|1-60 cM	1.00000000002103	2.10322002869301e-11	1	0	0	368	25010
fly chr77F-77F	fly chr77F-77F	1.00000000002103	2.10322002869301e-11	1	0	0	368	25010
fly chr97C2-97C3|3-91	fly chr97C2-97C3|3-91	1.00000000002103	2.10322002869301e-11	1	0	0	368	25010
fly chr70C9-70C10|3-41 cM	fly chr70C9-70C10|3-41 cM	1.00000000002103	2.10322002869301e-11	1	0	0	368	25010
fly chr85E1-85E10|3-[49] cM	fly chr85E1-85E10|3-[49] cM	1.00000000002103	2.10322002869301e-11	1	0	0	368	25010
fly chr40A5-40A5|2-54	fly chr40A5-40A5|2-54	1.00000000002103	2.10322002869301e-11	1	0	0	368	25010
fly chr11D1-11D2|1-41	fly chr11D1-11D2|1-41	1.00000000002103	2.10322002869301e-11	1	0	0	368	25010
fly chr50A8-50A9|2-68 cM	fly chr50A8-50A9|2-68 cM	1.00000000002103	2.10322002869301e-11	1	0	0	368	25010
fly chr14D1-14D1|1-53.9	fly chr14D1-14D1|1-53.9	1.00000000002103	2.10322002869301e-11	1	0	0	368	25010
fly chr45B7-45B8|2-60 cM	fly chr45B7-45B8|2-60 cM	1.00000000002103	2.10322002869301e-11	1	0	0	368	25010
fly chr93E1-94A16|3-	fly chr93E1-94A16|3-	1.00000000002103	2.10322002869301e-11	1	0	0	368	25010
fly chr54C12-54D1|2-83 cM	fly chr54C12-54D1|2-83 cM	1.00000000002103	2.10322002869301e-11	1	0	0	368	25010
fly chr17A6-17A7	fly chr17A6-17A7	1.00000000002103	2.10322002869301e-11	1	0	0	368	25010
fly chr66A18-66A18|3-21 cM	fly chr66A18-66A18|3-21 cM	1.00000000002103	2.10322002869301e-11	1	0	0	368	25010
fly chr52E4-52E4|2-77	fly chr52E4-52E4|2-77	1.00000000002103	2.10322002869301e-11	1	0	0	368	25010
fly chr7D6-7D14|1-22	fly chr7D6-7D14|1-22	1.00000000002103	2.10322002869301e-11	1	0	0	368	25010
fly chr87A7-87D5|3-51 cM	fly chr87A7-87D5|3-51 cM	1.00000000002103	2.10322002869301e-11	1	0	0	368	25010
fly chr65A1-65A2|3-16 cM	fly chr65A1-65A2|3-16 cM	1.00000000002103	2.10322002869301e-11	1	0	0	368	25010
fly chr87B4-87B5|3-52 cM	fly chr87B4-87B5|3-52 cM	1.00000000002103	2.10322002869301e-11	1	0	0	368	25010
fly chr87E-87E|3-52.1	fly chr87E-87E|3-52.1	1.00000000002103	2.10322002869301e-11	1	0	0	368	25010
fly chr26A1-26A2|2-18	fly chr26A1-26A2|2-18	1.00000000002103	2.10322002869301e-11	1	0	0	368	25010
fly chr2C1-2C1|1-0.5 cM	fly chr2C1-2C1|1-0.5 cM	1.00000000002103	2.10322002869301e-11	1	0	0	368	25010
fly chr69E2-69E3|3-39 cM	fly chr69E2-69E3|3-39 cM	1.00000000002103	2.10322002869301e-11	1	0	0	368	25010
fly chr2C1-2C1	fly chr2C1-2C1	1.00000000002103	2.10322002869301e-11	1	0	0	368	25010
fly chr26D8-26D9|2-20 cM	fly chr26D8-26D9|2-20 cM	1.00000000002103	2.10322002869301e-11	1	0	0	368	25010
fly chr66D11-66D12|3-26	fly chr66D11-66D12|3-26	1.00000000002103	2.10322002869301e-11	1	0	0	368	25010
fly chr3-48 +/- 2 cM	fly chr3-48 +/- 2 cM	1.00000000002103	2.10322002869301e-11	1	0	0	368	25010
fly chr1-39.3 cM	fly chr1-39.3 cM	1.00000000002103	2.10322002869301e-11	1	0	0	368	25010
fly chr60D16-60E1|2-107	fly chr60D16-60E1|2-107	1.00000000002103	2.10322002869301e-11	1	0	0	368	25010
fly chr99F1-99F4	fly chr99F1-99F4	1.00000000002103	2.10322002869301e-11	1	0	0	368	25010
fly chr84B1-84B1|3-48 cM	fly chr84B1-84B1|3-48 cM	1.00000000002103	2.10322002869301e-11	1	0	0	368	25010
fly chr44F8-44F9|2-59	fly chr44F8-44F9|2-59	1.00000000002103	2.10322002869301e-11	1	0	0	368	25010
fly chr93E3-93E3|3-72	fly chr93E3-93E3|3-72	1.00000000002103	2.10322002869301e-11	1	0	0	368	25010
fly chr45F4-45F6|2-61	fly chr45F4-45F6|2-61	1.00000000002103	2.10322002869301e-11	1	0	0	368	25010
fly chr1-56--58 cM	fly chr1-56--58 cM	1.00000000002103	2.10322002869301e-11	1	0	0	368	25010
fly chr3C7-3C9|1-2 cM	fly chr3C7-3C9|1-2 cM	1.00000000002103	2.10322002869301e-11	1	0	0	368	25010
fly chr28E7-28E9|2-30 cM	fly chr28E7-28E9|2-30 cM	1.00000000002103	2.10322002869301e-11	1	0	0	368	25010
fly chr66B1-66B6	fly chr66B1-66B6	1.00000000002103	2.10322002869301e-11	1	0	0	368	25010
fly chr1-57.8	fly chr1-57.8	1.00000000002103	2.10322002869301e-11	1	0	0	368	25010
fly chr96A-96B	fly chr96A-96B	1.00000000002103	2.10322002869301e-11	1	0	0	368	25010
fly chr29F5-29F6|2-34 cM	fly chr29F5-29F6|2-34 cM	1.00000000002103	2.10322002869301e-11	1	0	0	368	25010
fly chr31A1-31A2|2-39	fly chr31A1-31A2|2-39	1.00000000002103	2.10322002869301e-11	1	0	0	368	25010
fly chr31E5-31E5|2-42 cM	fly chr31E5-31E5|2-42 cM	1.00000000002103	2.10322002869301e-11	1	0	0	368	25010
fly chr86D1-86D4|3-[50] cM	fly chr86D1-86D4|3-[50] cM	1.00000000002103	2.10322002869301e-11	1	0	0	368	25010
fly chr70B5-70C4|3-40 cM	fly chr70B5-70C4|3-40 cM	1.00000000002103	2.10322002869301e-11	1	0	0	368	25010
fly chr78F3-78F4|3-47	fly chr78F3-78F4|3-47	1.00000000002103	2.10322002869301e-11	1	0	0	368	25010
fly chr50F7-50F7|2-70 cM	fly chr50F7-50F7|2-70 cM	1.00000000002103	2.10322002869301e-11	1	0	0	368	25010
fly chr12E7-12E7|1-48 cM	fly chr12E7-12E7|1-48 cM	1.00000000002103	2.10322002869301e-11	1	0	0	368	25010
fly chr1-38.5	fly chr1-38.5	1.00000000002103	2.10322002869301e-11	1	0	0	368	25010
fly chr18D11-18D12|1-63	fly chr18D11-18D12|1-63	1.00000000002103	2.10322002869301e-11	1	0	0	368	25010
fly chr55D3-55E1|2-86	fly chr55D3-55E1|2-86	1.00000000002103	2.10322002869301e-11	1	0	0	368	25010
fly chr71E2-71E2|3-43	fly chr71E2-71E2|3-43	1.00000000002103	2.10322002869301e-11	1	0	0	368	25010
fly chr38B3-38B5|2-54	fly chr38B3-38B5|2-54	1.00000000002103	2.10322002869301e-11	1	0	0	368	25010
fly chr54B18-54C1|2-82 cM	fly chr54B18-54C1|2-82 cM	1.00000000002103	2.10322002869301e-11	1	0	0	368	25010
fly chr3-47.7	fly chr3-47.7	1.00000000002103	2.10322002869301e-11	1	0	0	368	25010
fly chr83E7-83E8|3-47.5 cM	fly chr83E7-83E8|3-47.5 cM	1.00000000002103	2.10322002869301e-11	1	0	0	368	25010
fly chr74B-74B	fly chr74B-74B	1.00000000002103	2.10322002869301e-11	1	0	0	368	25010
fly chr86A5-86A5|3-49 cM	fly chr86A5-86A5|3-49 cM	1.00000000002103	2.10322002869301e-11	1	0	0	368	25010
fly chr27F4-28A1|2-26 cM	fly chr27F4-28A1|2-26 cM	1.00000000002103	2.10322002869301e-11	1	0	0	368	25010
fly chr12A3-12A4|1-44	fly chr12A3-12A4|1-44	1.00000000002103	2.10322002869301e-11	1	0	0	368	25010
fly chr21C7-21C8|2-[0.1] cM	fly chr21C7-21C8|2-[0.1] cM	1.00000000002103	2.10322002869301e-11	1	0	0	368	25010
fly chr84E11-84E12|3-48	fly chr84E11-84E12|3-48	1.00000000002103	2.10322002869301e-11	1	0	0	368	25010
fly chr68A3-68A4|3-[35]	fly chr68A3-68A4|3-[35]	1.00000000002103	2.10322002869301e-11	1	0	0	368	25010
fly chr62B1-62B3|3-1.0	fly chr62B1-62B3|3-1.0	1.00000000002103	2.10322002869301e-11	1	0	0	368	25010
fly chr69B5-69B5|3-38 cM	fly chr69B5-69B5|3-38 cM	1.00000000002103	2.10322002869301e-11	1	0	0	368	25010
fly chr26F3-26F5|2-21 cM	fly chr26F3-26F5|2-21 cM	1.00000000002103	2.10322002869301e-11	1	0	0	368	25010
fly chr35E1-35E1|2-[51]	fly chr35E1-35E1|2-[51]	1.00000000002103	2.10322002869301e-11	1	0	0	368	25010
fly chr40D2-40D2|2-54 cM	fly chr40D2-40D2|2-54 cM	1.00000000002103	2.10322002869301e-11	1	0	0	368	25010
fly chr10A1-11A8|1-	fly chr10A1-11A8|1-	1.00000000002103	2.10322002869301e-11	1	0	0	368	25010
fly chr94B7-94B8|3-75 cM	fly chr94B7-94B8|3-75 cM	1.00000000002103	2.10322002869301e-11	1	0	0	368	25010
fly chr37F6-38A1|2-[54]	fly chr37F6-38A1|2-[54]	1.00000000002103	2.10322002869301e-11	1	0	0	368	25010
fly chr2-62.7 cM	fly chr2-62.7 cM	1.00000000002103	2.10322002869301e-11	1	0	0	368	25010
fly chr87B-87B	fly chr87B-87B	1.00000000002103	2.10322002869301e-11	1	0	0	368	25010
fly chr93C3-93F14|3-77 cM	fly chr93C3-93F14|3-77 cM	1.00000000002103	2.10322002869301e-11	1	0	0	368	25010
fly chr96B6-96B8|3-86	fly chr96B6-96B8|3-86	1.00000000002103	2.10322002869301e-11	1	0	0	368	25010
fly chr70C11-70C12|3-41 cM	fly chr70C11-70C12|3-41 cM	1.00000000002103	2.10322002869301e-11	1	0	0	368	25010
fly chr1-23.7	fly chr1-23.7	1.00000000002103	2.10322002869301e-11	1	0	0	368	25010
fly chr25A5-25A7|2-15 cM	fly chr25A5-25A7|2-15 cM	1.00000000002103	2.10322002869301e-11	1	0	0	368	25010
fly chr54C12-54D1|2-83	fly chr54C12-54D1|2-83	1.00000000002103	2.10322002869301e-11	1	0	0	368	25010
fly chr7F7-7F8|1-23 cM	fly chr7F7-7F8|1-23 cM	1.00000000002103	2.10322002869301e-11	1	0	0	368	25010
fly chr93B8-93B9|3-70	fly chr93B8-93B9|3-70	1.00000000002103	2.10322002869301e-11	1	0	0	368	25010
fly chr25B9-25C1|2-14	fly chr25B9-25C1|2-14	1.00000000002103	2.10322002869301e-11	1	0	0	368	25010
fly chr99C5-99C5|3-99	fly chr99C5-99C5|3-99	1.00000000002103	2.10322002869301e-11	1	0	0	368	25010
fly chr96B15-96B15|3-86	fly chr96B15-96B15|3-86	1.00000000002103	2.10322002869301e-11	1	0	0	368	25010
fly chr48A-49D|2-64.7 cM	fly chr48A-49D|2-64.7 cM	1.00000000002103	2.10322002869301e-11	1	0	0	368	25010
fly chr3-18.2 cM	fly chr3-18.2 cM	1.00000000002103	2.10322002869301e-11	1	0	0	368	25010
fly chr94D4-94D4|3-77 cM	fly chr94D4-94D4|3-77 cM	1.00000000002103	2.10322002869301e-11	1	0	0	368	25010
fly chr31F1-32D4|2-44 cM	fly chr31F1-32D4|2-44 cM	1.00000000002103	2.10322002869301e-11	1	0	0	368	25010
fly chr2-109.9	fly chr2-109.9	1.00000000002103	2.10322002869301e-11	1	0	0	368	25010
zebrafish chrchromosome	zebrafish chrchromosome	1.00000000002103	2.10322002869301e-11	1	0	0	368	25010
fly chr50A7-50A8|2-68 cM	fly chr50A7-50A8|2-68 cM	1.00000000002103	2.10322002869301e-11	1	0	0	368	25010
fly chr87F7-87F9|3-54	fly chr87F7-87F9|3-54	1.00000000002103	2.10322002869301e-11	1	0	0	368	25010
fly chr93D1-93D1|3-71 cM	fly chr93D1-93D1|3-71 cM	1.00000000002103	2.10322002869301e-11	1	0	0	368	25010
fly chr46C1-46C2|2-	fly chr46C1-46C2|2-	1.00000000002103	2.10322002869301e-11	1	0	0	368	25010
fly chr57D8-57D11|2-94	fly chr57D8-57D11|2-94	1.00000000002103	2.10322002869301e-11	1	0	0	368	25010
fly chr88A1-88A4|3-54	fly chr88A1-88A4|3-54	1.00000000002103	2.10322002869301e-11	1	0	0	368	25010
fly chr2-8.3	fly chr2-8.3	1.00000000002103	2.10322002869301e-11	1	0	0	368	25010
fly chr68A5-68A6|3-34 cM	fly chr68A5-68A6|3-34 cM	1.00000000002103	2.10322002869301e-11	1	0	0	368	25010
fly chr58A-58F|2-99 cM	fly chr58A-58F|2-99 cM	1.00000000002103	2.10322002869301e-11	1	0	0	368	25010
fly chr1D4-1D4|1-[0.3] cM	fly chr1D4-1D4|1-[0.3] cM	1.00000000002103	2.10322002869301e-11	1	0	0	368	25010
fly chr57D8-58B2|2-[97]	fly chr57D8-58B2|2-[97]	1.00000000002103	2.10322002869301e-11	1	0	0	368	25010
fly chr37C1-37C1|2-53.9 cM	fly chr37C1-37C1|2-53.9 cM	1.00000000002103	2.10322002869301e-11	1	0	0	368	25010
fly chr96F1-96F2|3-89	fly chr96F1-96F2|3-89	1.00000000002103	2.10322002869301e-11	1	0	0	368	25010
fly chr92D5-92D5|3-68	fly chr92D5-92D5|3-68	1.00000000002103	2.10322002869301e-11	1	0	0	368	25010
fly chr2F1-2F2|1-0.9 cM	fly chr2F1-2F2|1-0.9 cM	1.00000000002103	2.10322002869301e-11	1	0	0	368	25010
fly chr89A13-89B1|3-58	fly chr89A13-89B1|3-58	1.00000000002103	2.10322002869301e-11	1	0	0	368	25010
fly chr55E10-55E10|2-86	fly chr55E10-55E10|2-86	1.00000000002103	2.10322002869301e-11	1	0	0	368	25010
fly chr64A2-64A3|3-10 cM	fly chr64A2-64A3|3-10 cM	1.00000000002103	2.10322002869301e-11	1	0	0	368	25010
fly chr90F8-90F9|3-62	fly chr90F8-90F9|3-62	1.00000000002103	2.10322002869301e-11	1	0	0	368	25010
fly chr31D8-31D9|2-41	fly chr31D8-31D9|2-41	1.00000000002103	2.10322002869301e-11	1	0	0	368	25010
fly chr83B2-83B4|3-47.5 cM	fly chr83B2-83B4|3-47.5 cM	1.00000000002103	2.10322002869301e-11	1	0	0	368	25010
fly chr46F-47A	fly chr46F-47A	1.00000000002103	2.10322002869301e-11	1	0	0	368	25010
fly chr102E2-102F8|4-1	fly chr102E2-102F8|4-1	1.00000000002103	2.10322002869301e-11	1	0	0	368	25010
fly chr3A6-3A7|1-1	fly chr3A6-3A7|1-1	1.00000000002103	2.10322002869301e-11	1	0	0	368	25010
fly chr37D5-37D5|2-54 cM	fly chr37D5-37D5|2-54 cM	1.00000000002103	2.10322002869301e-11	1	0	0	368	25010
fly chr58B5-58B7|2-98 cM	fly chr58B5-58B7|2-98 cM	1.00000000002103	2.10322002869301e-11	1	0	0	368	25010
fly chr3F-3F	fly chr3F-3F	1.00000000002103	2.10322002869301e-11	1	0	0	368	25010
fly chr83F-83F|3- cM	fly chr83F-83F|3- cM	1.00000000002103	2.10322002869301e-11	1	0	0	368	25010
fly chr89B8-89B9|3-58	fly chr89B8-89B9|3-58	1.00000000002103	2.10322002869301e-11	1	0	0	368	25010
fly chr2-30.3 cM	fly chr2-30.3 cM	1.00000000002103	2.10322002869301e-11	1	0	0	368	25010
fly chr99D9-99E3|3-[101]	fly chr99D9-99E3|3-[101]	1.00000000002103	2.10322002869301e-11	1	0	0	368	25010
fly chr60A8-60A9|2-105	fly chr60A8-60A9|2-105	1.00000000002103	2.10322002869301e-11	1	0	0	368	25010
fly chr1-21.3 cM	fly chr1-21.3 cM	1.00000000002103	2.10322002869301e-11	1	0	0	368	25010
fly chr67E1-67E1|3-33 cM	fly chr67E1-67E1|3-33 cM	1.00000000002103	2.10322002869301e-11	1	0	0	368	25010
fly chr27A2-27B1|2-22	fly chr27A2-27B1|2-22	1.00000000002103	2.10322002869301e-11	1	0	0	368	25010
fly chr37E2-37F1|2-[54]	fly chr37E2-37F1|2-[54]	1.00000000002103	2.10322002869301e-11	1	0	0	368	25010
fly chr24C3-24C4|2-11 cM	fly chr24C3-24C4|2-11 cM	1.00000000002103	2.10322002869301e-11	1	0	0	368	25010
fly chr17C7-17D1|1-60	fly chr17C7-17D1|1-60	1.00000000002103	2.10322002869301e-11	1	0	0	368	25010
fly chr46D1-46D1|2-61	fly chr46D1-46D1|2-61	1.00000000002103	2.10322002869301e-11	1	0	0	368	25010
fly chr77A1-77B9|3-47	fly chr77A1-77B9|3-47	1.00000000002103	2.10322002869301e-11	1	0	0	368	25010
fly chr3-62--100	fly chr3-62--100	1.00000000002103	2.10322002869301e-11	1	0	0	368	25010
fly chr96D2-96E1|3-88 cM	fly chr96D2-96E1|3-88 cM	1.00000000002103	2.10322002869301e-11	1	0	0	368	25010
fly chr31D10-31D11|2-41	fly chr31D10-31D11|2-41	1.00000000002103	2.10322002869301e-11	1	0	0	368	25010
fly chr73E-73F	fly chr73E-73F	1.00000000002103	2.10322002869301e-11	1	0	0	368	25010
fly chr2-103.5	fly chr2-103.5	1.00000000002103	2.10322002869301e-11	1	0	0	368	25010
fly chr67C8-67C9|3-31 cM	fly chr67C8-67C9|3-31 cM	1.00000000002103	2.10322002869301e-11	1	0	0	368	25010
fly chr92A11-92A12|3-66	fly chr92A11-92A12|3-66	1.00000000002103	2.10322002869301e-11	1	0	0	368	25010
fly chr35E-36D	fly chr35E-36D	1.00000000002103	2.10322002869301e-11	1	0	0	368	25010
fly chr91F1-91F1	fly chr91F1-91F1	1.00000000002103	2.10322002869301e-11	1	0	0	368	25010
fly chr49E1-49E2	fly chr49E1-49E2	1.00000000002103	2.10322002869301e-11	1	0	0	368	25010
fly chr75C1-75C1|3-45 cM	fly chr75C1-75C1|3-45 cM	1.00000000002103	2.10322002869301e-11	1	0	0	368	25010
fly chr51C7-51D1|2-72 cM	fly chr51C7-51D1|2-72 cM	1.00000000002103	2.10322002869301e-11	1	0	0	368	25010
fly chr1-11.3 cM	fly chr1-11.3 cM	1.00000000002103	2.10322002869301e-11	1	0	0	368	25010
fly chr41F6-41F8|2-55	fly chr41F6-41F8|2-55	1.00000000002103	2.10322002869301e-11	1	0	0	368	25010
fly chr93B8-93B9|3-70 cM	fly chr93B8-93B9|3-70 cM	1.00000000002103	2.10322002869301e-11	1	0	0	368	25010
fly chr58D4-58D7|2-99 cM	fly chr58D4-58D7|2-99 cM	1.00000000002103	2.10322002869301e-11	1	0	0	368	25010
fly chr94A2-94A4|3-74	fly chr94A2-94A4|3-74	1.00000000002103	2.10322002869301e-11	1	0	0	368	25010
fly chr95F-95F|3-[81] cM	fly chr95F-95F|3-[81] cM	1.00000000002103	2.10322002869301e-11	1	0	0	368	25010
fly chr44E3-44E4|2-59	fly chr44E3-44E4|2-59	1.00000000002103	2.10322002869301e-11	1	0	0	368	25010
fly chr1-21.4	fly chr1-21.4	1.00000000002103	2.10322002869301e-11	1	0	0	368	25010
fly chr66A8-66A12|3-21 cM	fly chr66A8-66A12|3-21 cM	1.00000000002103	2.10322002869301e-11	1	0	0	368	25010
fly chr96B18-96B18|3-86 cM	fly chr96B18-96B18|3-86 cM	1.00000000002103	2.10322002869301e-11	1	0	0	368	25010
fly chr13F10-13F12|1-52	fly chr13F10-13F12|1-52	1.00000000002103	2.10322002869301e-11	1	0	0	368	25010
fly chr9C1-9C4|1-31 cM	fly chr9C1-9C4|1-31 cM	1.00000000002103	2.10322002869301e-11	1	0	0	368	25010
fly chr102A7-102A7|4-0	fly chr102A7-102A7|4-0	1.00000000002103	2.10322002869301e-11	1	0	0	368	25010
fly chr28B4-28C1|2-27	fly chr28B4-28C1|2-27	1.00000000002103	2.10322002869301e-11	1	0	0	368	25010
fly chr2-55.9	fly chr2-55.9	1.00000000002103	2.10322002869301e-11	1	0	0	368	25010
fly chr46D1-46D4|2-61 cM	fly chr46D1-46D4|2-61 cM	1.00000000002103	2.10322002869301e-11	1	0	0	368	25010
fly chr92A5-92A10|3-66	fly chr92A5-92A10|3-66	1.00000000002103	2.10322002869301e-11	1	0	0	368	25010
fly chr21A1-21B5|2-[0.0]	fly chr21A1-21B5|2-[0.0]	1.00000000002103	2.10322002869301e-11	1	0	0	368	25010
fly chr95F11-95F12|3-84	fly chr95F11-95F12|3-84	1.00000000002103	2.10322002869301e-11	1	0	0	368	25010
fly chr92A1-92A2|3-66	fly chr92A1-92A2|3-66	1.00000000002103	2.10322002869301e-11	1	0	0	368	25010
fly chr33B11-33C1|2-45	fly chr33B11-33C1|2-45	1.00000000002103	2.10322002869301e-11	1	0	0	368	25010
fly chr1-34.3	fly chr1-34.3	1.00000000002103	2.10322002869301e-11	1	0	0	368	25010
fly chr102A2-102D2|4-	fly chr102A2-102D2|4-	1.00000000002103	2.10322002869301e-11	1	0	0	368	25010
fly chr3A5-3D2|1-3.3 cM	fly chr3A5-3D2|1-3.3 cM	1.00000000002103	2.10322002869301e-11	1	0	0	368	25010
fly chr3-54.6	fly chr3-54.6	1.00000000002103	2.10322002869301e-11	1	0	0	368	25010
fly chr71B1-71B2|3-[42]	fly chr71B1-71B2|3-[42]	1.00000000002103	2.10322002869301e-11	1	0	0	368	25010
fly chr38E10-38F1|2-54 cM	fly chr38E10-38F1|2-54 cM	1.00000000002103	2.10322002869301e-11	1	0	0	368	25010
fly chr30F6-30F6|2-38 cM	fly chr30F6-30F6|2-38 cM	1.00000000002103	2.10322002869301e-11	1	0	0	368	25010
fly chr84F1-84F11|3-49.3 cM	fly chr84F1-84F11|3-49.3 cM	1.00000000002103	2.10322002869301e-11	1	0	0	368	25010
fly chr47F2-47F3|2-64 cM	fly chr47F2-47F3|2-64 cM	1.00000000002103	2.10322002869301e-11	1	0	0	368	25010
fly chr2-17	fly chr2-17	1.00000000002103	2.10322002869301e-11	1	0	0	368	25010
fly chr41B3-41C2|2-55 cM	fly chr41B3-41C2|2-55 cM	1.00000000002103	2.10322002869301e-11	1	0	0	368	25010
fly chr24F3-24F4|2-12 cM	fly chr24F3-24F4|2-12 cM	1.00000000002103	2.10322002869301e-11	1	0	0	368	25010
fly chr3-55.1 cM	fly chr3-55.1 cM	1.00000000002103	2.10322002869301e-11	1	0	0	368	25010
fly chr98A4-98A6|3-94	fly chr98A4-98A6|3-94	1.00000000002103	2.10322002869301e-11	1	0	0	368	25010
fly chr1-51.2 +/- 1 cM	fly chr1-51.2 +/- 1 cM	1.00000000002103	2.10322002869301e-11	1	0	0	368	25010
fly chr92A6-92A6|3-66 cM	fly chr92A6-92A6|3-66 cM	1.00000000002103	2.10322002869301e-11	1	0	0	368	25010
fly chr39A1-39A1	fly chr39A1-39A1	1.00000000002103	2.10322002869301e-11	1	0	0	368	25010
fly chr63B10-63C6	fly chr63B10-63C6	1.00000000002103	2.10322002869301e-11	1	0	0	368	25010
fly chr102B5-102B5|4-0 cM	fly chr102B5-102B5|4-0 cM	1.00000000002103	2.10322002869301e-11	1	0	0	368	25010
fly chr2-70.8	fly chr2-70.8	1.00000000002103	2.10322002869301e-11	1	0	0	368	25010
fly chr62B7-62B9|3-1.0	fly chr62B7-62B9|3-1.0	1.00000000002103	2.10322002869301e-11	1	0	0	368	25010
fly chr49E6-49E7|2-67	fly chr49E6-49E7|2-67	1.00000000002103	2.10322002869301e-11	1	0	0	368	25010
fly chr16F3-16F6|1-59 cM	fly chr16F3-16F6|1-59 cM	1.00000000002103	2.10322002869301e-11	1	0	0	368	25010
fly chr56F10-56F12	fly chr56F10-56F12	1.00000000002103	2.10322002869301e-11	1	0	0	368	25010
fly chr45B4-45B5|2-60	fly chr45B4-45B5|2-60	1.00000000002103	2.10322002869301e-11	1	0	0	368	25010
fly chr51F6-51F7|2-74 cM	fly chr51F6-51F7|2-74 cM	1.00000000002103	2.10322002869301e-11	1	0	0	368	25010
fly chr2-60.8	fly chr2-60.8	1.00000000002103	2.10322002869301e-11	1	0	0	368	25010
fly chr69B1-69B2|3-38 cM	fly chr69B1-69B2|3-38 cM	1.00000000002103	2.10322002869301e-11	1	0	0	368	25010
fly chr72E4-72E5|3-44 cM	fly chr72E4-72E5|3-44 cM	1.00000000002103	2.10322002869301e-11	1	0	0	368	25010
fly chr3C6-3C6|1-2 cM	fly chr3C6-3C6|1-2 cM	1.00000000002103	2.10322002869301e-11	1	0	0	368	25010
fly chr75C3-75C4	fly chr75C3-75C4	1.00000000002103	2.10322002869301e-11	1	0	0	368	25010
fly chr3-95.4 cM	fly chr3-95.4 cM	1.00000000002103	2.10322002869301e-11	1	0	0	368	25010
fly chr58E9-58F1|2-100 cM	fly chr58E9-58F1|2-100 cM	1.00000000002103	2.10322002869301e-11	1	0	0	368	25010
fly chr50C1-50C2|2- cM	fly chr50C1-50C2|2- cM	1.00000000002103	2.10322002869301e-11	1	0	0	368	25010
fly chr51E10-51E11|2-74 cM	fly chr51E10-51E11|2-74 cM	1.00000000002103	2.10322002869301e-11	1	0	0	368	25010
fly chr3D6-3D6|1-[4]	fly chr3D6-3D6|1-[4]	1.00000000002103	2.10322002869301e-11	1	0	0	368	25010
fly chr53D13-53D14|2-80 cM	fly chr53D13-53D14|2-80 cM	1.00000000002103	2.10322002869301e-11	1	0	0	368	25010
fly chr80A1-82A6|3-[47.1]	fly chr80A1-82A6|3-[47.1]	1.00000000002103	2.10322002869301e-11	1	0	0	368	25010
fly chr1A1-1B13	fly chr1A1-1B13	1.00000000002103	2.10322002869301e-11	1	0	0	368	25010
fly chr67E6-67E7|3-33 cM	fly chr67E6-67E7|3-33 cM	1.00000000002103	2.10322002869301e-11	1	0	0	368	25010
fly chr75E3-75E3|3-45 cM	fly chr75E3-75E3|3-45 cM	1.00000000002103	2.10322002869301e-11	1	0	0	368	25010
fly chr66B7-66B8|3-22	fly chr66B7-66B8|3-22	1.00000000002103	2.10322002869301e-11	1	0	0	368	25010
fly chr9C4-9C5|1-31	fly chr9C4-9C5|1-31	1.00000000002103	2.10322002869301e-11	1	0	0	368	25010
fly chr98F13-99A1|3-98	fly chr98F13-99A1|3-98	1.00000000002103	2.10322002869301e-11	1	0	0	368	25010
fly chrh25-h25|Y-	fly chrh25-h25|Y-	1.00000000002103	2.10322002869301e-11	1	0	0	368	25010
fly chr88C10-88D1|3-55	fly chr88C10-88D1|3-55	1.00000000002103	2.10322002869301e-11	1	0	0	368	25010
fly chr3A8-3A8|1-1 cM	fly chr3A8-3A8|1-1 cM	1.00000000002103	2.10322002869301e-11	1	0	0	368	25010
fly chr98F13-99A1|3-98 cM	fly chr98F13-99A1|3-98 cM	1.00000000002103	2.10322002869301e-11	1	0	0	368	25010
fly chr56D9-56D9|2-89	fly chr56D9-56D9|2-89	1.00000000002103	2.10322002869301e-11	1	0	0	368	25010
fly chr41C3-41C3|2-55 cM	fly chr41C3-41C3|2-55 cM	1.00000000002103	2.10322002869301e-11	1	0	0	368	25010
fly chr3-81.7 cM	fly chr3-81.7 cM	1.00000000002103	2.10322002869301e-11	1	0	0	368	25010
fly chr89F3-90A1|3-60	fly chr89F3-90A1|3-60	1.00000000002103	2.10322002869301e-11	1	0	0	368	25010
fly chr85D16-85D20	fly chr85D16-85D20	1.00000000002103	2.10322002869301e-11	1	0	0	368	25010
fly chr34D4-34D4|2-[48]	fly chr34D4-34D4|2-[48]	1.00000000002103	2.10322002869301e-11	1	0	0	368	25010
fly chr33B8-33B9|2-45 cM	fly chr33B8-33B9|2-45 cM	1.00000000002103	2.10322002869301e-11	1	0	0	368	25010
fly chr21B-21B|2-	fly chr21B-21B|2-	1.00000000002103	2.10322002869301e-11	1	0	0	368	25010
pseudonana chrchromosome	pseudonana chrchromosome	1.00000000002103	2.10322002869301e-11	1	0	0	368	25010
fly chr35A-35E	fly chr35A-35E	1.00000000002103	2.10322002869301e-11	1	0	0	368	25010
fly chr2B8-2B8|1-0.2 cM	fly chr2B8-2B8|1-0.2 cM	1.00000000002103	2.10322002869301e-11	1	0	0	368	25010
fly chr2C4-2C7|1-0.5	fly chr2C4-2C7|1-0.5	1.00000000002103	2.10322002869301e-11	1	0	0	368	25010
fly chr63C-63D	fly chr63C-63D	1.00000000002103	2.10322002869301e-11	1	0	0	368	25010
fly chr3-79.3 cM	fly chr3-79.3 cM	1.00000000002103	2.10322002869301e-11	1	0	0	368	25010
fly chr2F1-2F2|1-0.9	fly chr2F1-2F2|1-0.9	1.00000000002103	2.10322002869301e-11	1	0	0	368	25010
fly chr7C6-7C7|1-21 cM	fly chr7C6-7C7|1-21 cM	1.00000000002103	2.10322002869301e-11	1	0	0	368	25010
fly chr56F14-56F15|2-90 cM	fly chr56F14-56F15|2-90 cM	1.00000000002103	2.10322002869301e-11	1	0	0	368	25010
fly chr65E3-65E4|3-19 cM	fly chr65E3-65E4|3-19 cM	1.00000000002103	2.10322002869301e-11	1	0	0	368	25010
fly chr89B12-89B13|3-58 cM	fly chr89B12-89B13|3-58 cM	1.00000000002103	2.10322002869301e-11	1	0	0	368	25010
fly chr98F10-98F14	fly chr98F10-98F14	1.00000000002103	2.10322002869301e-11	1	0	0	368	25010
fly chr99F5-99F5|3-100	fly chr99F5-99F5|3-100	1.00000000002103	2.10322002869301e-11	1	0	0	368	25010
fly chr22B1-22B2|2-3 cM	fly chr22B1-22B2|2-3 cM	1.00000000002103	2.10322002869301e-11	1	0	0	368	25010
fly chr26D4-26D5|2-20	fly chr26D4-26D5|2-20	1.00000000002103	2.10322002869301e-11	1	0	0	368	25010
fly chr87B7-87B8|3-52 cM	fly chr87B7-87B8|3-52 cM	1.00000000002103	2.10322002869301e-11	1	0	0	368	25010
fly chr16F1-16F2|1-57.7 cM	fly chr16F1-16F2|1-57.7 cM	1.00000000002103	2.10322002869301e-11	1	0	0	368	25010
fly chr1-62.8 cM	fly chr1-62.8 cM	1.00000000002103	2.10322002869301e-11	1	0	0	368	25010
fly chr88D1-88D4	fly chr88D1-88D4	1.00000000002103	2.10322002869301e-11	1	0	0	368	25010
fly chr64E8-64E11|3-15	fly chr64E8-64E11|3-15	1.00000000002103	2.10322002869301e-11	1	0	0	368	25010
fly chr1-1.4-11.9	fly chr1-1.4-11.9	1.00000000002103	2.10322002869301e-11	1	0	0	368	25010
fly chr66E3-66E4|3-27 cM	fly chr66E3-66E4|3-27 cM	1.00000000002103	2.10322002869301e-11	1	0	0	368	25010
fly chr3-99 cM	fly chr3-99 cM	1.00000000002103	2.10322002869301e-11	1	0	0	368	25010
fly chr19E2-19E3|1-[65]	fly chr19E2-19E3|1-[65]	1.00000000002103	2.10322002869301e-11	1	0	0	368	25010
fly chr94E6-94E6|3-78	fly chr94E6-94E6|3-78	1.00000000002103	2.10322002869301e-11	1	0	0	368	25010
fly chr2-106.5 cM	fly chr2-106.5 cM	1.00000000002103	2.10322002869301e-11	1	0	0	368	25010
fly chr65A10-65A11|3-16	fly chr65A10-65A11|3-16	1.00000000002103	2.10322002869301e-11	1	0	0	368	25010
fly chr41E3-41E4|2-55	fly chr41E3-41E4|2-55	1.00000000002103	2.10322002869301e-11	1	0	0	368	25010
fly chr96E8-96E9|3-88	fly chr96E8-96E9|3-88	1.00000000002103	2.10322002869301e-11	1	0	0	368	25010
fly chr73D7-73D7|3-45 cM	fly chr73D7-73D7|3-45 cM	1.00000000002103	2.10322002869301e-11	1	0	0	368	25010
fly chr83E8-83F1|3-47.5 cM	fly chr83E8-83F1|3-47.5 cM	1.00000000002103	2.10322002869301e-11	1	0	0	368	25010
fly chr17D1-17D3|1-60 cM	fly chr17D1-17D3|1-60 cM	1.00000000002103	2.10322002869301e-11	1	0	0	368	25010
fly chr50D1-50D1	fly chr50D1-50D1	1.00000000002103	2.10322002869301e-11	1	0	0	368	25010
fly chr66D9-66D10|3-26 cM	fly chr66D9-66D10|3-26 cM	1.00000000002103	2.10322002869301e-11	1	0	0	368	25010
fly chr3C2-3E1|1-[4.0]	fly chr3C2-3E1|1-[4.0]	1.00000000002103	2.10322002869301e-11	1	0	0	368	25010
fly chr13F9-13F10|1-52	fly chr13F9-13F10|1-52	1.00000000002103	2.10322002869301e-11	1	0	0	368	25010
fly chr3A1-3A2|1-1 cM	fly chr3A1-3A2|1-1 cM	1.00000000002103	2.10322002869301e-11	1	0	0	368	25010
fly chr52D3-52D3|2-[75] cM	fly chr52D3-52D3|2-[75] cM	1.00000000002103	2.10322002869301e-11	1	0	0	368	25010
fly chr67B2-67B3|3-29 cM	fly chr67B2-67B3|3-29 cM	1.00000000002103	2.10322002869301e-11	1	0	0	368	25010
fly chr2B8-2B8|1-0.2	fly chr2B8-2B8|1-0.2	1.00000000002103	2.10322002869301e-11	1	0	0	368	25010
fly chr30C5-30C6|2-36	fly chr30C5-30C6|2-36	1.00000000002103	2.10322002869301e-11	1	0	0	368	25010
fly chr12A3-12A4|1-44 cM	fly chr12A3-12A4|1-44 cM	1.00000000002103	2.10322002869301e-11	1	0	0	368	25010
fly chr3C4-3C11|1-[1.5]	fly chr3C4-3C11|1-[1.5]	1.00000000002103	2.10322002869301e-11	1	0	0	368	25010
fly chr63B5-63B6|3-6 cM	fly chr63B5-63B6|3-6 cM	1.00000000002103	2.10322002869301e-11	1	0	0	368	25010
fly chr97A8-97A8|3-90	fly chr97A8-97A8|3-90	1.00000000002103	2.10322002869301e-11	1	0	0	368	25010
fly chr9B1-10A2	fly chr9B1-10A2	1.00000000002103	2.10322002869301e-11	1	0	0	368	25010
fly chr1-48.1 cM	fly chr1-48.1 cM	1.00000000002103	2.10322002869301e-11	1	0	0	368	25010
fly chr3-33.4 cM	fly chr3-33.4 cM	1.00000000002103	2.10322002869301e-11	1	0	0	368	25010
fly chr2-43.8	fly chr2-43.8	1.00000000002103	2.10322002869301e-11	1	0	0	368	25010
fly chr18D8-18D11|1-63	fly chr18D8-18D11|1-63	1.00000000002103	2.10322002869301e-11	1	0	0	368	25010
fly chr1B1-1B1|1-0 cM	fly chr1B1-1B1|1-0 cM	1.00000000002103	2.10322002869301e-11	1	0	0	368	25010
fly chr97D7-97D7|3-92 cM	fly chr97D7-97D7|3-92 cM	1.00000000002103	2.10322002869301e-11	1	0	0	368	25010
fly chr83C3-83C4|3-47.5 cM	fly chr83C3-83C4|3-47.5 cM	1.00000000002103	2.10322002869301e-11	1	0	0	368	25010
fly chr78F4-79A4|3-47 cM	fly chr78F4-79A4|3-47 cM	1.00000000002103	2.10322002869301e-11	1	0	0	368	25010
fly chr12A7-12D3|1-[43]	fly chr12A7-12D3|1-[43]	1.00000000002103	2.10322002869301e-11	1	0	0	368	25010
fly chr93E8-93E8|3-72 cM	fly chr93E8-93E8|3-72 cM	1.00000000002103	2.10322002869301e-11	1	0	0	368	25010
fly chr59E4-59F1|2-103	fly chr59E4-59F1|2-103	1.00000000002103	2.10322002869301e-11	1	0	0	368	25010
fly chr44B5-44B7|2-58 cM	fly chr44B5-44B7|2-58 cM	1.00000000002103	2.10322002869301e-11	1	0	0	368	25010
fly chr30B3-30B5|2-35	fly chr30B3-30B5|2-35	1.00000000002103	2.10322002869301e-11	1	0	0	368	25010
fly chr2-18.0	fly chr2-18.0	1.00000000002103	2.10322002869301e-11	1	0	0	368	25010
fly chr88F1-88F2|3-57 cM	fly chr88F1-88F2|3-57 cM	1.00000000002103	2.10322002869301e-11	1	0	0	368	25010
fly chr45A8-45A9|2-60 cM	fly chr45A8-45A9|2-60 cM	1.00000000002103	2.10322002869301e-11	1	0	0	368	25010
fly chr84F13-84F16|3-[48]	fly chr84F13-84F16|3-[48]	1.00000000002103	2.10322002869301e-11	1	0	0	368	25010
fly chr95C12-95C13|3-81 cM	fly chr95C12-95C13|3-81 cM	1.00000000002103	2.10322002869301e-11	1	0	0	368	25010
fly chr38A7-39D1|2-54.7 cM	fly chr38A7-39D1|2-54.7 cM	1.00000000002103	2.10322002869301e-11	1	0	0	368	25010
fly chr21B3-21B4|2-0.5	fly chr21B3-21B4|2-0.5	1.00000000002103	2.10322002869301e-11	1	0	0	368	25010
fly chr1A1-2B18|1-	fly chr1A1-2B18|1-	1.00000000002103	2.10322002869301e-11	1	0	0	368	25010
fly chr57E10-57E11|2-95 cM	fly chr57E10-57E11|2-95 cM	1.00000000002103	2.10322002869301e-11	1	0	0	368	25010
fly chr84E11-84E12|3-48 cM	fly chr84E11-84E12|3-48 cM	1.00000000002103	2.10322002869301e-11	1	0	0	368	25010
fly chr3-47.8	fly chr3-47.8	1.00000000002103	2.10322002869301e-11	1	0	0	368	25010
fly chr43D3-43D6|2-56	fly chr43D3-43D6|2-56	1.00000000002103	2.10322002869301e-11	1	0	0	368	25010
fly chr9E4-9E6|1-32 cM	fly chr9E4-9E6|1-32 cM	1.00000000002103	2.10322002869301e-11	1	0	0	368	25010
fly chr1-23.5	fly chr1-23.5	1.00000000002103	2.10322002869301e-11	1	0	0	368	25010
fly chr99F11-100A1|3-101	fly chr99F11-100A1|3-101	1.00000000002103	2.10322002869301e-11	1	0	0	368	25010
fly chr57B12-57B12|2-92 cM	fly chr57B12-57B12|2-92 cM	1.00000000002103	2.10322002869301e-11	1	0	0	368	25010
fly chr34D4-34D4|2-[48] cM	fly chr34D4-34D4|2-[48] cM	1.00000000002103	2.10322002869301e-11	1	0	0	368	25010
fly chr21F1-21F2|2-2 cM	fly chr21F1-21F2|2-2 cM	1.00000000002103	2.10322002869301e-11	1	0	0	368	25010
fly chr86A2-86A2|3-49 cM	fly chr86A2-86A2|3-49 cM	1.00000000002103	2.10322002869301e-11	1	0	0	368	25010
fly chr2-86.5	fly chr2-86.5	1.00000000002103	2.10322002869301e-11	1	0	0	368	25010
fly chr37D1-37D2	fly chr37D1-37D2	1.00000000002103	2.10322002869301e-11	1	0	0	368	25010
fly chr8D5-8D6|1-27 cM	fly chr8D5-8D6|1-27 cM	1.00000000002103	2.10322002869301e-11	1	0	0	368	25010
fly chr47B7-47B8	fly chr47B7-47B8	1.00000000002103	2.10322002869301e-11	1	0	0	368	25010
fly chr17A4-17A4	fly chr17A4-17A4	1.00000000002103	2.10322002869301e-11	1	0	0	368	25010
fly chr66B8-66C10	fly chr66B8-66C10	1.00000000002103	2.10322002869301e-11	1	0	0	368	25010
fly chr33F3-33F5|2-47 cM	fly chr33F3-33F5|2-47 cM	1.00000000002103	2.10322002869301e-11	1	0	0	368	25010
fly chr37B9-37B10|2-54	fly chr37B9-37B10|2-54	1.00000000002103	2.10322002869301e-11	1	0	0	368	25010
fly chr92E5-92E6|3-68 cM	fly chr92E5-92E6|3-68 cM	1.00000000002103	2.10322002869301e-11	1	0	0	368	25010
fly chr86E1-86E4|3-51 cM	fly chr86E1-86E4|3-51 cM	1.00000000002103	2.10322002869301e-11	1	0	0	368	25010
fly chr60B12-60C2|2-107.0	fly chr60B12-60C2|2-107.0	1.00000000002103	2.10322002869301e-11	1	0	0	368	25010
fly chr3-41-43 cM	fly chr3-41-43 cM	1.00000000002103	2.10322002869301e-11	1	0	0	368	25010
fly chr13A10-13A12|1-49 cM	fly chr13A10-13A12|1-49 cM	1.00000000002103	2.10322002869301e-11	1	0	0	368	25010
fly chr49E7-49F3|2-68 cM	fly chr49E7-49F3|2-68 cM	1.00000000002103	2.10322002869301e-11	1	0	0	368	25010
fly chr2-42	fly chr2-42	1.00000000002103	2.10322002869301e-11	1	0	0	368	25010
fly chr70A1-70A5	fly chr70A1-70A5	1.00000000002103	2.10322002869301e-11	1	0	0	368	25010
fly chr34C2-34C3|2-48	fly chr34C2-34C3|2-48	1.00000000002103	2.10322002869301e-11	1	0	0	368	25010
fly chr8E7-8E10|1-28 cM	fly chr8E7-8E10|1-28 cM	1.00000000002103	2.10322002869301e-11	1	0	0	368	25010
fly chr5B-5B	fly chr5B-5B	1.00000000002103	2.10322002869301e-11	1	0	0	368	25010
fly chr87E1-87E2|3-[53] cM	fly chr87E1-87E2|3-[53] cM	1.00000000002103	2.10322002869301e-11	1	0	0	368	25010
fly chr14C6-14C8|1-53	fly chr14C6-14C8|1-53	1.00000000002103	2.10322002869301e-11	1	0	0	368	25010
fly chr1E3-1F|1-[0.3]	fly chr1E3-1F|1-[0.3]	1.00000000002103	2.10322002869301e-11	1	0	0	368	25010
fly chr89B1-89B1	fly chr89B1-89B1	1.00000000002103	2.10322002869301e-11	1	0	0	368	25010
fly chr39A7-39B1|2-54	fly chr39A7-39B1|2-54	1.00000000002103	2.10322002869301e-11	1	0	0	368	25010
fly chr93C1-93C|3-71	fly chr93C1-93C|3-71	1.00000000002103	2.10322002869301e-11	1	0	0	368	25010
fly chr82F1-82F3	fly chr82F1-82F3	1.00000000002103	2.10322002869301e-11	1	0	0	368	25010
fly chr15C1-15C4|1-56	fly chr15C1-15C4|1-56	1.00000000002103	2.10322002869301e-11	1	0	0	368	25010
fly chr64C9-64C9|3-13	fly chr64C9-64C9|3-13	1.00000000002103	2.10322002869301e-11	1	0	0	368	25010
fly chr64B15-64B16|3-12 cM	fly chr64B15-64B16|3-12 cM	1.00000000002103	2.10322002869301e-11	1	0	0	368	25010
fly chr48A2-48A2|2-	fly chr48A2-48A2|2-	1.00000000002103	2.10322002869301e-11	1	0	0	368	25010
fly chr64E8-64E7|3-15 cM	fly chr64E8-64E7|3-15 cM	1.00000000002103	2.10322002869301e-11	1	0	0	368	25010
fly chr54F3-54F6	fly chr54F3-54F6	1.00000000002103	2.10322002869301e-11	1	0	0	368	25010
fly chr95F2-95F3|3-84 cM	fly chr95F2-95F3|3-84 cM	1.00000000002103	2.10322002869301e-11	1	0	0	368	25010
fly chr64C14-64C15|3-13 cM	fly chr64C14-64C15|3-13 cM	1.00000000002103	2.10322002869301e-11	1	0	0	368	25010
fly chr5A6-5A13|1-[13]	fly chr5A6-5A13|1-[13]	1.00000000002103	2.10322002869301e-11	1	0	0	368	25010
fly chr50A14-50A15|2-68	fly chr50A14-50A15|2-68	1.00000000002103	2.10322002869301e-11	1	0	0	368	25010
fly chr46D5-46D7|2-61 cM	fly chr46D5-46D7|2-61 cM	1.00000000002103	2.10322002869301e-11	1	0	0	368	25010
fly chr91F3-91F3|3-66	fly chr91F3-91F3|3-66	1.00000000002103	2.10322002869301e-11	1	0	0	368	25010
fly chr2-28.3 cM	fly chr2-28.3 cM	1.00000000002103	2.10322002869301e-11	1	0	0	368	25010
fly chr45B1-45B2|2-60	fly chr45B1-45B2|2-60	1.00000000002103	2.10322002869301e-11	1	0	0	368	25010
fly chr78C5-78C6|3-47	fly chr78C5-78C6|3-47	1.00000000002103	2.10322002869301e-11	1	0	0	368	25010
fly chr50D1-50D1|2-68 cM	fly chr50D1-50D1|2-68 cM	1.00000000002103	2.10322002869301e-11	1	0	0	368	25010
fly chr89B20-89D4|3-58 cM	fly chr89B20-89D4|3-58 cM	1.00000000002103	2.10322002869301e-11	1	0	0	368	25010
fly chr37B12-37B13|2-54	fly chr37B12-37B13|2-54	1.00000000002103	2.10322002869301e-11	1	0	0	368	25010
fly chr13E13-13E14|1-51	fly chr13E13-13E14|1-51	1.00000000002103	2.10322002869301e-11	1	0	0	368	25010
fly chr76B7-76B8|3-45	fly chr76B7-76B8|3-45	1.00000000002103	2.10322002869301e-11	1	0	0	368	25010
fly chr98A6-98A8|3-94	fly chr98A6-98A8|3-94	1.00000000002103	2.10322002869301e-11	1	0	0	368	25010
fly chr29C3-29C4|2-32	fly chr29C3-29C4|2-32	1.00000000002103	2.10322002869301e-11	1	0	0	368	25010
fly chr31F5-32A2|2-43	fly chr31F5-32A2|2-43	1.00000000002103	2.10322002869301e-11	1	0	0	368	25010
fly chr2-79.8 cM	fly chr2-79.8 cM	1.00000000002103	2.10322002869301e-11	1	0	0	368	25010
fly chr78D3-78D4|3-47 cM	fly chr78D3-78D4|3-47 cM	1.00000000002103	2.10322002869301e-11	1	0	0	368	25010
fly chr56C-56D	fly chr56C-56D	1.00000000002103	2.10322002869301e-11	1	0	0	368	25010
fly chr2D3-2F3|1-0.6	fly chr2D3-2F3|1-0.6	1.00000000002103	2.10322002869301e-11	1	0	0	368	25010
fly chr1-33.5 cM	fly chr1-33.5 cM	1.00000000002103	2.10322002869301e-11	1	0	0	368	25010
fly chr50C18-50C20|2-68 cM	fly chr50C18-50C20|2-68 cM	1.00000000002103	2.10322002869301e-11	1	0	0	368	25010
fly chr78F3-78F4|3-47 cM	fly chr78F3-78F4|3-47 cM	1.00000000002103	2.10322002869301e-11	1	0	0	368	25010
fly chr95B1-95B5|3-80 cM	fly chr95B1-95B5|3-80 cM	1.00000000002103	2.10322002869301e-11	1	0	0	368	25010
fly chr87D13-87D13|3-53	fly chr87D13-87D13|3-53	1.00000000002103	2.10322002869301e-11	1	0	0	368	25010
fly chr90C2-90C|3-61 cM	fly chr90C2-90C|3-61 cM	1.00000000002103	2.10322002869301e-11	1	0	0	368	25010
fly chr43E13-43E16|2-57	fly chr43E13-43E16|2-57	1.00000000002103	2.10322002869301e-11	1	0	0	368	25010
fly chr73C5-73D1|3-44	fly chr73C5-73D1|3-44	1.00000000002103	2.10322002869301e-11	1	0	0	368	25010
fly chr3-55.4	fly chr3-55.4	1.00000000002103	2.10322002869301e-11	1	0	0	368	25010
fly chr2-78	fly chr2-78	1.00000000002103	2.10322002869301e-11	1	0	0	368	25010
fly chr61C5-61C6|3-0.5	fly chr61C5-61C6|3-0.5	1.00000000002103	2.10322002869301e-11	1	0	0	368	25010
fly chr49D4-49D6|2-67	fly chr49D4-49D6|2-67	1.00000000002103	2.10322002869301e-11	1	0	0	368	25010
fly chr2-47.2	fly chr2-47.2	1.00000000002103	2.10322002869301e-11	1	0	0	368	25010
fly chr70E5-70E7|3-42 cM	fly chr70E5-70E7|3-42 cM	1.00000000002103	2.10322002869301e-11	1	0	0	368	25010
fly chr24E4-24F1|2-13 cM	fly chr24E4-24F1|2-13 cM	1.00000000002103	2.10322002869301e-11	1	0	0	368	25010
fly chr52D4-52D4|2-76 cM	fly chr52D4-52D4|2-76 cM	1.00000000002103	2.10322002869301e-11	1	0	0	368	25010
fly chr89B6-89B7|3-58 cM	fly chr89B6-89B7|3-58 cM	1.00000000002103	2.10322002869301e-11	1	0	0	368	25010
fly chr75D8-75E1|3-45	fly chr75D8-75E1|3-45	1.00000000002103	2.10322002869301e-11	1	0	0	368	25010
fly chr7F10-7F10|1-23.1	fly chr7F10-7F10|1-23.1	1.00000000002103	2.10322002869301e-11	1	0	0	368	25010
fly chr1-48.8 cM	fly chr1-48.8 cM	1.00000000002103	2.10322002869301e-11	1	0	0	368	25010
fly chr89F1-89F3|3-60	fly chr89F1-89F3|3-60	1.00000000002103	2.10322002869301e-11	1	0	0	368	25010
fly chr65A15-65A15|3-16 cM	fly chr65A15-65A15|3-16 cM	1.00000000002103	2.10322002869301e-11	1	0	0	368	25010
fly chr10A7-10B4|1-[34] cM	fly chr10A7-10B4|1-[34] cM	1.00000000002103	2.10322002869301e-11	1	0	0	368	25010
fly chr4A1-4A6|1- cM	fly chr4A1-4A6|1- cM	1.00000000002103	2.10322002869301e-11	1	0	0	368	25010
fly chr60A6-60A7|2-105 cM	fly chr60A6-60A7|2-105 cM	1.00000000002103	2.10322002869301e-11	1	0	0	368	25010
fly chr1-0--2	fly chr1-0--2	1.00000000002103	2.10322002869301e-11	1	0	0	368	25010
fly chr100D-100D|3-	fly chr100D-100D|3-	1.00000000002103	2.10322002869301e-11	1	0	0	368	25010
fly chr85D4-85D6|3-48	fly chr85D4-85D6|3-48	1.00000000002103	2.10322002869301e-11	1	0	0	368	25010
fly chr3D4-3D4|1-[4]	fly chr3D4-3D4|1-[4]	1.00000000002103	2.10322002869301e-11	1	0	0	368	25010
fly chr94C4-94C8|3-76	fly chr94C4-94C8|3-76	1.00000000002103	2.10322002869301e-11	1	0	0	368	25010
fly chr33E9-33E9|2-46 cM	fly chr33E9-33E9|2-46 cM	1.00000000002103	2.10322002869301e-11	1	0	0	368	25010
fly chr50B4-50B5|2-68	fly chr50B4-50B5|2-68	1.00000000002103	2.10322002869301e-11	1	0	0	368	25010
fly chr15A5-15A7|1-55	fly chr15A5-15A7|1-55	1.00000000002103	2.10322002869301e-11	1	0	0	368	25010
fly chr14A1-14B1|1-52	fly chr14A1-14B1|1-52	1.00000000002103	2.10322002869301e-11	1	0	0	368	25010
fly chr57A10-57A10|2-91	fly chr57A10-57A10|2-91	1.00000000002103	2.10322002869301e-11	1	0	0	368	25010
fly chr69C6-69C8|3-38 cM	fly chr69C6-69C8|3-38 cM	1.00000000002103	2.10322002869301e-11	1	0	0	368	25010
fly chr51A2-51B6|2- cM	fly chr51A2-51B6|2- cM	1.00000000002103	2.10322002869301e-11	1	0	0	368	25010
fly chr17A1-17A2|1-60	fly chr17A1-17A2|1-60	1.00000000002103	2.10322002869301e-11	1	0	0	368	25010
fly chr98A15-98B1|3-94	fly chr98A15-98B1|3-94	1.00000000002103	2.10322002869301e-11	1	0	0	368	25010
fly chr19A2-19A6|1-[64]	fly chr19A2-19A6|1-[64]	1.00000000002103	2.10322002869301e-11	1	0	0	368	25010
fly chr31B1-31D11	fly chr31B1-31D11	1.00000000002103	2.10322002869301e-11	1	0	0	368	25010
fly chr36F2-36F4|2-53	fly chr36F2-36F4|2-53	1.00000000002103	2.10322002869301e-11	1	0	0	368	25010
fly chr97D2-97D3|3-92	fly chr97D2-97D3|3-92	1.00000000002103	2.10322002869301e-11	1	0	0	368	25010
fly chr2-73.9	fly chr2-73.9	1.00000000002103	2.10322002869301e-11	1	0	0	368	25010
fly chr3-68.7 cM	fly chr3-68.7 cM	1.00000000002103	2.10322002869301e-11	1	0	0	368	25010
fly chr28B1-28B2|2-27 cM	fly chr28B1-28B2|2-27 cM	1.00000000002103	2.10322002869301e-11	1	0	0	368	25010
fly chr2-50.4	fly chr2-50.4	1.00000000002103	2.10322002869301e-11	1	0	0	368	25010
fly chr1C3-1E1|1-	fly chr1C3-1E1|1-	1.00000000002103	2.10322002869301e-11	1	0	0	368	25010
fly chr3-22	fly chr3-22	1.00000000002103	2.10322002869301e-11	1	0	0	368	25010
fly chr56D13-56D14|2-89 cM	fly chr56D13-56D14|2-89 cM	1.00000000002103	2.10322002869301e-11	1	0	0	368	25010
fly chr66B1-66B4|3-	fly chr66B1-66B4|3-	1.00000000002103	2.10322002869301e-11	1	0	0	368	25010
fly chr1-52.5	fly chr1-52.5	1.00000000002103	2.10322002869301e-11	1	0	0	368	25010
fly chr63E8-63F1|3-8 cM	fly chr63E8-63F1|3-8 cM	1.00000000002103	2.10322002869301e-11	1	0	0	368	25010
fly chr2-24.2 cM	fly chr2-24.2 cM	1.00000000002103	2.10322002869301e-11	1	0	0	368	25010
fly chr3C6-3D4	fly chr3C6-3D4	1.00000000002103	2.10322002869301e-11	1	0	0	368	25010
fly chr84E3-84E4|3-[48]	fly chr84E3-84E4|3-[48]	1.00000000002103	2.10322002869301e-11	1	0	0	368	25010
fly chr25B10-25B10|2-15	fly chr25B10-25B10|2-15	1.00000000002103	2.10322002869301e-11	1	0	0	368	25010
fly chr17C6-17C7|1-60	fly chr17C6-17C7|1-60	1.00000000002103	2.10322002869301e-11	1	0	0	368	25010
fly chr1-45.7	fly chr1-45.7	1.00000000002103	2.10322002869301e-11	1	0	0	368	25010
fly chr94B1-94B2|3-75	fly chr94B1-94B2|3-75	1.00000000002103	2.10322002869301e-11	1	0	0	368	25010
fly chr2-89.7 cM	fly chr2-89.7 cM	1.00000000002103	2.10322002869301e-11	1	0	0	368	25010
fly chr57D6-57D7|2-94	fly chr57D6-57D7|2-94	1.00000000002103	2.10322002869301e-11	1	0	0	368	25010
fly chr45A1-45A2|2-60	fly chr45A1-45A2|2-60	1.00000000002103	2.10322002869301e-11	1	0	0	368	25010
fly chr5B1-5B1|1-13 cM	fly chr5B1-5B1|1-13 cM	1.00000000002103	2.10322002869301e-11	1	0	0	368	25010
fly chr84E5-84E6|3-48 cM	fly chr84E5-84E6|3-48 cM	1.00000000002103	2.10322002869301e-11	1	0	0	368	25010
fly chr24D1-24D2	fly chr24D1-24D2	1.00000000002103	2.10322002869301e-11	1	0	0	368	25010
fly chr2-96--101	fly chr2-96--101	1.00000000002103	2.10322002869301e-11	1	0	0	368	25010
fly chr5B6-5B7|1-13	fly chr5B6-5B7|1-13	1.00000000002103	2.10322002869301e-11	1	0	0	368	25010
fly chr69C1-69C2|3-37.3 cM	fly chr69C1-69C2|3-37.3 cM	1.00000000002103	2.10322002869301e-11	1	0	0	368	25010
fly chr21B5-21B7|2-0.5	fly chr21B5-21B7|2-0.5	1.00000000002103	2.10322002869301e-11	1	0	0	368	25010
fly chr26F5-26F6|2-21 cM	fly chr26F5-26F6|2-21 cM	1.00000000002103	2.10322002869301e-11	1	0	0	368	25010
fly chr26F5-26F6|2-21	fly chr26F5-26F6|2-21	1.00000000002103	2.10322002869301e-11	1	0	0	368	25010
fly chr70C10-70C11|3-41 cM	fly chr70C10-70C11|3-41 cM	1.00000000002103	2.10322002869301e-11	1	0	0	368	25010
fly chr2-29.7	fly chr2-29.7	1.00000000002103	2.10322002869301e-11	1	0	0	368	25010
fly chr3-52.1	fly chr3-52.1	1.00000000002103	2.10322002869301e-11	1	0	0	368	25010
fly chr2-70.8 cM	fly chr2-70.8 cM	1.00000000002103	2.10322002869301e-11	1	0	0	368	25010
fly chr53B1-53B2|2-79	fly chr53B1-53B2|2-79	1.00000000002103	2.10322002869301e-11	1	0	0	368	25010
fly chr11A2-11A3|1-38	fly chr11A2-11A3|1-38	1.00000000002103	2.10322002869301e-11	1	0	0	368	25010
fly chr32F3-32F4|2-44 cM	fly chr32F3-32F4|2-44 cM	1.00000000002103	2.10322002869301e-11	1	0	0	368	25010
fly chr14B1-14B12|1- cM	fly chr14B1-14B12|1- cM	1.00000000002103	2.10322002869301e-11	1	0	0	368	25010
fly chr16B9-16B9|1-57 cM	fly chr16B9-16B9|1-57 cM	1.00000000002103	2.10322002869301e-11	1	0	0	368	25010
fly chr42A7-42A7|2-55	fly chr42A7-42A7|2-55	1.00000000002103	2.10322002869301e-11	1	0	0	368	25010
fly chr41A3-41A3|2-55 cM	fly chr41A3-41A3|2-55 cM	1.00000000002103	2.10322002869301e-11	1	0	0	368	25010
fly chr92B1-92B2|3-67 cM	fly chr92B1-92B2|3-67 cM	1.00000000002103	2.10322002869301e-11	1	0	0	368	25010
fly chr54C1-54C2	fly chr54C1-54C2	1.00000000002103	2.10322002869301e-11	1	0	0	368	25010
fly chr72D-73A|3- cM	fly chr72D-73A|3- cM	1.00000000002103	2.10322002869301e-11	1	0	0	368	25010
fly chr20A2-h32|1-	fly chr20A2-h32|1-	1.00000000002103	2.10322002869301e-11	1	0	0	368	25010
fly chr70C12-70C14|3-41 cM	fly chr70C12-70C14|3-41 cM	1.00000000002103	2.10322002869301e-11	1	0	0	368	25010
fly chr13B7-13B8|1-50	fly chr13B7-13B8|1-50	1.00000000002103	2.10322002869301e-11	1	0	0	368	25010
fly chr70B2-70B3|3-40 cM	fly chr70B2-70B3|3-40 cM	1.00000000002103	2.10322002869301e-11	1	0	0	368	25010
fly chr12E11-12E11|1-48	fly chr12E11-12E11|1-48	1.00000000002103	2.10322002869301e-11	1	0	0	368	25010
fly chr92A1-92A2	fly chr92A1-92A2	1.00000000002103	2.10322002869301e-11	1	0	0	368	25010
fly chr41-41|2-[55]	fly chr41-41|2-[55]	1.00000000002103	2.10322002869301e-11	1	0	0	368	25010
fly chr11B2-11B3|1-39	fly chr11B2-11B3|1-39	1.00000000002103	2.10322002869301e-11	1	0	0	368	25010
fly chr3-68.2 cM	fly chr3-68.2 cM	1.00000000002103	2.10322002869301e-11	1	0	0	368	25010
fly chr26F1-26F3|2-21	fly chr26F1-26F3|2-21	1.00000000002103	2.10322002869301e-11	1	0	0	368	25010
fly chr53B5-53B5|2-79 cM	fly chr53B5-53B5|2-79 cM	1.00000000002103	2.10322002869301e-11	1	0	0	368	25010
fly chr77A4-77B1|3-47	fly chr77A4-77B1|3-47	1.00000000002103	2.10322002869301e-11	1	0	0	368	25010
fly chr60D14-60D14|2-107	fly chr60D14-60D14|2-107	1.00000000002103	2.10322002869301e-11	1	0	0	368	25010
fly chr48F1-48F6	fly chr48F1-48F6	1.00000000002103	2.10322002869301e-11	1	0	0	368	25010
fly chr24D2-24D2|2-11 cM	fly chr24D2-24D2|2-11 cM	1.00000000002103	2.10322002869301e-11	1	0	0	368	25010
fly chr30C6-30C7|2-36 cM	fly chr30C6-30C7|2-36 cM	1.00000000002103	2.10322002869301e-11	1	0	0	368	25010
fly chr96A22-96A23|3-85 cM	fly chr96A22-96A23|3-85 cM	1.00000000002103	2.10322002869301e-11	1	0	0	368	25010
fly chr13A10-13A10|1-49	fly chr13A10-13A10|1-49	1.00000000002103	2.10322002869301e-11	1	0	0	368	25010
fly chr72E1-72E2|3-44 cM	fly chr72E1-72E2|3-44 cM	1.00000000002103	2.10322002869301e-11	1	0	0	368	25010
fly chr92A12-92A13|3-66	fly chr92A12-92A13|3-66	1.00000000002103	2.10322002869301e-11	1	0	0	368	25010
fly chr66C13-66C13|3-24	fly chr66C13-66C13|3-24	1.00000000002103	2.10322002869301e-11	1	0	0	368	25010
fly chr1- or 3- cM	fly chr1- or 3- cM	1.00000000002103	2.10322002869301e-11	1	0	0	368	25010
fly chr68D3-68D4|3-36 cM	fly chr68D3-68D4|3-36 cM	1.00000000002103	2.10322002869301e-11	1	0	0	368	25010
fly chr84C1-84D1|3-48	fly chr84C1-84D1|3-48	1.00000000002103	2.10322002869301e-11	1	0	0	368	25010
fly chr11D9-11D10|1-42 cM	fly chr11D9-11D10|1-42 cM	1.00000000002103	2.10322002869301e-11	1	0	0	368	25010
fly chr45D4-45D5|2-60	fly chr45D4-45D5|2-60	1.00000000002103	2.10322002869301e-11	1	0	0	368	25010
fly chr46A-46A	fly chr46A-46A	1.00000000002103	2.10322002869301e-11	1	0	0	368	25010
fly chr49B3-49B4	fly chr49B3-49B4	1.00000000002103	2.10322002869301e-11	1	0	0	368	25010
fly chr24F4-24F3|2-12	fly chr24F4-24F3|2-12	1.00000000002103	2.10322002869301e-11	1	0	0	368	25010
fly chr77B1-77B2|3-47 cM	fly chr77B1-77B2|3-47 cM	1.00000000002103	2.10322002869301e-11	1	0	0	368	25010
fly chr14F2-14F4|1-54	fly chr14F2-14F4|1-54	1.00000000002103	2.10322002869301e-11	1	0	0	368	25010
fly chr67F2-68D6|3-36 cM	fly chr67F2-68D6|3-36 cM	1.00000000002103	2.10322002869301e-11	1	0	0	368	25010
fly chr42C1-42C2|2-55 cM	fly chr42C1-42C2|2-55 cM	1.00000000002103	2.10322002869301e-11	1	0	0	368	25010
fly chr97E11-97F1|3-92	fly chr97E11-97F1|3-92	1.00000000002103	2.10322002869301e-11	1	0	0	368	25010
fly chr45C1-45C4|2-60 cM	fly chr45C1-45C4|2-60 cM	1.00000000002103	2.10322002869301e-11	1	0	0	368	25010
fly chr44F11-44F12|2-59	fly chr44F11-44F12|2-59	1.00000000002103	2.10322002869301e-11	1	0	0	368	25010
fly chr7D1-7D5|1-[21]	fly chr7D1-7D5|1-[21]	1.00000000002103	2.10322002869301e-11	1	0	0	368	25010
fly chr57D6-57D7|2-94 cM	fly chr57D6-57D7|2-94 cM	1.00000000002103	2.10322002869301e-11	1	0	0	368	25010
fly chr48B4-48C1|2-64 cM	fly chr48B4-48C1|2-64 cM	1.00000000002103	2.10322002869301e-11	1	0	0	368	25010
fly chr1-8.6 cM	fly chr1-8.6 cM	1.00000000002103	2.10322002869301e-11	1	0	0	368	25010
fly chr99B5-99B5|3-99 cM	fly chr99B5-99B5|3-99 cM	1.00000000002103	2.10322002869301e-11	1	0	0	368	25010
fly chr16C5-16C6|1-58 cM	fly chr16C5-16C6|1-58 cM	1.00000000002103	2.10322002869301e-11	1	0	0	368	25010
fly chr1-56.7--59.4 cM	fly chr1-56.7--59.4 cM	1.00000000002103	2.10322002869301e-11	1	0	0	368	25010
fly chr31D6-31D7|2-41 cM	fly chr31D6-31D7|2-41 cM	1.00000000002103	2.10322002869301e-11	1	0	0	368	25010
fly chr52C5-52C8|2-75 cM	fly chr52C5-52C8|2-75 cM	1.00000000002103	2.10322002869301e-11	1	0	0	368	25010
fly chr36B5-36B6|2-53	fly chr36B5-36B6|2-53	1.00000000002103	2.10322002869301e-11	1	0	0	368	25010
fly chr85D10-85D12|3-[49] cM	fly chr85D10-85D12|3-[49] cM	1.00000000002103	2.10322002869301e-11	1	0	0	368	25010
fly chr87B6-87B7|3-52 cM	fly chr87B6-87B7|3-52 cM	1.00000000002103	2.10322002869301e-11	1	0	0	368	25010
fly chr70A3-70A4|3-40 cM	fly chr70A3-70A4|3-40 cM	1.00000000002103	2.10322002869301e-11	1	0	0	368	25010
fly chr73B4-73B5|3-44 cM	fly chr73B4-73B5|3-44 cM	1.00000000002103	2.10322002869301e-11	1	0	0	368	25010
fly chr91E4-91F1|3-65	fly chr91E4-91F1|3-65	1.00000000002103	2.10322002869301e-11	1	0	0	368	25010
fly chr62E3-62E4|3-3	fly chr62E3-62E4|3-3	1.00000000002103	2.10322002869301e-11	1	0	0	368	25010
fly chr7A8-7B3|1-19.9 cM	fly chr7A8-7B3|1-19.9 cM	1.00000000002103	2.10322002869301e-11	1	0	0	368	25010
fly chr79A5-79A6|3-47 cM	fly chr79A5-79A6|3-47 cM	1.00000000002103	2.10322002869301e-11	1	0	0	368	25010
fly chr53A5-53B1|2-79 cM	fly chr53A5-53B1|2-79 cM	1.00000000002103	2.10322002869301e-11	1	0	0	368	25010
fly chr95C5-95C8|3-81 cM	fly chr95C5-95C8|3-81 cM	1.00000000002103	2.10322002869301e-11	1	0	0	368	25010
fly chr61D3-61D4|3-0.5	fly chr61D3-61D4|3-0.5	1.00000000002103	2.10322002869301e-11	1	0	0	368	25010
fly chr57D1-57D8|2-[97] cM	fly chr57D1-57D8|2-[97] cM	1.00000000002103	2.10322002869301e-11	1	0	0	368	25010
fly chr3F3-5E8	fly chr3F3-5E8	1.00000000002103	2.10322002869301e-11	1	0	0	368	25010
fly chr3-34.0	fly chr3-34.0	1.00000000002103	2.10322002869301e-11	1	0	0	368	25010
fly chr43C2-43C2|2-56 cM	fly chr43C2-43C2|2-56 cM	1.00000000002103	2.10322002869301e-11	1	0	0	368	25010
fly chr1-10.3	fly chr1-10.3	1.00000000002103	2.10322002869301e-11	1	0	0	368	25010
fly chr87B8-87B9|3-[51] cM	fly chr87B8-87B9|3-[51] cM	1.00000000002103	2.10322002869301e-11	1	0	0	368	25010
fly chr72F1-73A4|3-44 cM	fly chr72F1-73A4|3-44 cM	1.00000000002103	2.10322002869301e-11	1	0	0	368	25010
fly chr89E1-89E1|3-58.8 cM	fly chr89E1-89E1|3-58.8 cM	1.00000000002103	2.10322002869301e-11	1	0	0	368	25010
fly chr44E2-44E3|2-59 cM	fly chr44E2-44E3|2-59 cM	1.00000000002103	2.10322002869301e-11	1	0	0	368	25010
fly chr3E2-3E5|1-[5]	fly chr3E2-3E5|1-[5]	1.00000000002103	2.10322002869301e-11	1	0	0	368	25010
fly chr6D4-6D5|1-18	fly chr6D4-6D5|1-18	1.00000000002103	2.10322002869301e-11	1	0	0	368	25010
fly chr1E-1E|1-[0.3]	fly chr1E-1E|1-[0.3]	1.00000000002103	2.10322002869301e-11	1	0	0	368	25010
fly chr5A13-5A14|1-12	fly chr5A13-5A14|1-12	1.00000000002103	2.10322002869301e-11	1	0	0	368	25010
fly chr93E4-93E9|3-72	fly chr93E4-93E9|3-72	1.00000000002103	2.10322002869301e-11	1	0	0	368	25010
fly chr2E2-2E3|1-0.8	fly chr2E2-2E3|1-0.8	1.00000000002103	2.10322002869301e-11	1	0	0	368	25010
fly chr39E7-39F1|2-	fly chr39E7-39F1|2-	1.00000000002103	2.10322002869301e-11	1	0	0	368	25010
fly chr2E3-2E3|1-[0.9] cM	fly chr2E3-2E3|1-[0.9] cM	1.00000000002103	2.10322002869301e-11	1	0	0	368	25010
fly chr98A8-98A10|3-94 cM	fly chr98A8-98A10|3-94 cM	1.00000000002103	2.10322002869301e-11	1	0	0	368	25010
fly chr69B5-69B5|3-38	fly chr69B5-69B5|3-38	1.00000000002103	2.10322002869301e-11	1	0	0	368	25010
fly chr57D4-57D4|2-94	fly chr57D4-57D4|2-94	1.00000000002103	2.10322002869301e-11	1	0	0	368	25010
fly chr49B5-49B7|2-67 cM	fly chr49B5-49B7|2-67 cM	1.00000000002103	2.10322002869301e-11	1	0	0	368	25010
fly chr20A1-20A2|1-[66] cM	fly chr20A1-20A2|1-[66] cM	1.00000000002103	2.10322002869301e-11	1	0	0	368	25010
fly chr41D4-41E1|2-55	fly chr41D4-41E1|2-55	1.00000000002103	2.10322002869301e-11	1	0	0	368	25010
fly chr98A10-98A10|3-94	fly chr98A10-98A10|3-94	1.00000000002103	2.10322002869301e-11	1	0	0	368	25010
fly chr3-110.9	fly chr3-110.9	1.00000000002103	2.10322002869301e-11	1	0	0	368	25010
fly chr74A5-74A6|3-45 cM	fly chr74A5-74A6|3-45 cM	1.00000000002103	2.10322002869301e-11	1	0	0	368	25010
fly chr1-47.5 cM	fly chr1-47.5 cM	1.00000000002103	2.10322002869301e-11	1	0	0	368	25010
fly chr49A10-49B3|2-67 cM	fly chr49A10-49B3|2-67 cM	1.00000000002103	2.10322002869301e-11	1	0	0	368	25010
fly chr95A2-95A3|3-80	fly chr95A2-95A3|3-80	1.00000000002103	2.10322002869301e-11	1	0	0	368	25010
fly chr45A11-45A11|2-60	fly chr45A11-45A11|2-60	1.00000000002103	2.10322002869301e-11	1	0	0	368	25010
fly chr95C8-95C8|3-81 cM	fly chr95C8-95C8|3-81 cM	1.00000000002103	2.10322002869301e-11	1	0	0	368	25010
fly chr10E1-10E2|1-36 cM	fly chr10E1-10E2|1-36 cM	1.00000000002103	2.10322002869301e-11	1	0	0	368	25010
fly chr101C2-102D1|4-	fly chr101C2-102D1|4-	1.00000000002103	2.10322002869301e-11	1	0	0	368	25010
fly chr37B5-37B6|2-54	fly chr37B5-37B6|2-54	1.00000000002103	2.10322002869301e-11	1	0	0	368	25010
fly chr99B9-99B10|3-99	fly chr99B9-99B10|3-99	1.00000000002103	2.10322002869301e-11	1	0	0	368	25010
fly chr1B10-1E3|1-[0.0] cM	fly chr1B10-1E3|1-[0.0] cM	1.00000000002103	2.10322002869301e-11	1	0	0	368	25010
fly chr52E4-52E5|2-77 cM	fly chr52E4-52E5|2-77 cM	1.00000000002103	2.10322002869301e-11	1	0	0	368	25010
fly chr79C3-79C3|3-47	fly chr79C3-79C3|3-47	1.00000000002103	2.10322002869301e-11	1	0	0	368	25010
fly chr53D6-53D8|2-80 cM	fly chr53D6-53D8|2-80 cM	1.00000000002103	2.10322002869301e-11	1	0	0	368	25010
fly chr23D2-23D3|2-8 cM	fly chr23D2-23D3|2-8 cM	1.00000000002103	2.10322002869301e-11	1	0	0	368	25010
fly chr70C12-70C14|3-41	fly chr70C12-70C14|3-41	1.00000000002103	2.10322002869301e-11	1	0	0	368	25010
fly chr77E6-77E8|3-47 cM	fly chr77E6-77E8|3-47 cM	1.00000000002103	2.10322002869301e-11	1	0	0	368	25010
fly chr62E6-62E7	fly chr62E6-62E7	1.00000000002103	2.10322002869301e-11	1	0	0	368	25010
fly chr44A1-44A2|2-58	fly chr44A1-44A2|2-58	1.00000000002103	2.10322002869301e-11	1	0	0	368	25010
fly chr99E1-99E2|3-100	fly chr99E1-99E2|3-100	1.00000000002103	2.10322002869301e-11	1	0	0	368	25010
fly chr14C5-15A4|1-[53]	fly chr14C5-15A4|1-[53]	1.00000000002103	2.10322002869301e-11	1	0	0	368	25010
fly chr49C3-49D3|2-67 cM	fly chr49C3-49D3|2-67 cM	1.00000000002103	2.10322002869301e-11	1	0	0	368	25010
fly chr84D11-84D12|3-48 cM	fly chr84D11-84D12|3-48 cM	1.00000000002103	2.10322002869301e-11	1	0	0	368	25010
fly chr102F4-102F5|4-0	fly chr102F4-102F5|4-0	1.00000000002103	2.10322002869301e-11	1	0	0	368	25010
fly chr18B7-18B8|1-62	fly chr18B7-18B8|1-62	1.00000000002103	2.10322002869301e-11	1	0	0	368	25010
fly chr3-22.7 cM	fly chr3-22.7 cM	1.00000000002103	2.10322002869301e-11	1	0	0	368	25010
fly chr27C2-27C3	fly chr27C2-27C3	1.00000000002103	2.10322002869301e-11	1	0	0	368	25010
fly chr99D4-99D8|3-[101] cM	fly chr99D4-99D8|3-[101] cM	1.00000000002103	2.10322002869301e-11	1	0	0	368	25010
fly chr51B7-51B8|2-72	fly chr51B7-51B8|2-72	1.00000000002103	2.10322002869301e-11	1	0	0	368	25010
fly chr15F8-16A1|1-57	fly chr15F8-16A1|1-57	1.00000000002103	2.10322002869301e-11	1	0	0	368	25010
fly chr57D4-57D4|2-94 cM	fly chr57D4-57D4|2-94 cM	1.00000000002103	2.10322002869301e-11	1	0	0	368	25010
fly chr72C1-72C2|3-43	fly chr72C1-72C2|3-43	1.00000000002103	2.10322002869301e-11	1	0	0	368	25010
fly chr27D1-27D3|2-24	fly chr27D1-27D3|2-24	1.00000000002103	2.10322002869301e-11	1	0	0	368	25010
fly chr25D5-25D6|2-16	fly chr25D5-25D6|2-16	1.00000000002103	2.10322002869301e-11	1	0	0	368	25010
fly chr75E3-75E3|3-45	fly chr75E3-75E3|3-45	1.00000000002103	2.10322002869301e-11	1	0	0	368	25010
fly chr55B4-55B5|2-84	fly chr55B4-55B5|2-84	1.00000000002103	2.10322002869301e-11	1	0	0	368	25010
fly chr42E3-42E4	fly chr42E3-42E4	1.00000000002103	2.10322002869301e-11	1	0	0	368	25010
fly chr18B7-18B7|1-62 cM	fly chr18B7-18B7|1-62 cM	1.00000000002103	2.10322002869301e-11	1	0	0	368	25010
fly chr73B1-73B4|3-44 cM	fly chr73B1-73B4|3-44 cM	1.00000000002103	2.10322002869301e-11	1	0	0	368	25010
fly chr54E7-54E8|2-84 cM	fly chr54E7-54E8|2-84 cM	1.00000000002103	2.10322002869301e-11	1	0	0	368	25010
fly chr1-42.3	fly chr1-42.3	1.00000000002103	2.10322002869301e-11	1	0	0	368	25010
fly chr73C5-73D1|3-[44]	fly chr73C5-73D1|3-[44]	1.00000000002103	2.10322002869301e-11	1	0	0	368	25010
fly chr86E7-86E7|3-51 cM	fly chr86E7-86E7|3-51 cM	1.00000000002103	2.10322002869301e-11	1	0	0	368	25010
fly chr55E1-55E1|2-86 cM	fly chr55E1-55E1|2-86 cM	1.00000000002103	2.10322002869301e-11	1	0	0	368	25010
fly chr3-51.0	fly chr3-51.0	1.00000000002103	2.10322002869301e-11	1	0	0	368	25010
fly chr89A1-89A2|3-57	fly chr89A1-89A2|3-57	1.00000000002103	2.10322002869301e-11	1	0	0	368	25010
fly chr96A5-96A6|3-85	fly chr96A5-96A6|3-85	1.00000000002103	2.10322002869301e-11	1	0	0	368	25010
fly chr52B3-52B3|2-75 cM	fly chr52B3-52B3|2-75 cM	1.00000000002103	2.10322002869301e-11	1	0	0	368	25010
fly chr92F3-92F4|3-69 cM	fly chr92F3-92F4|3-69 cM	1.00000000002103	2.10322002869301e-11	1	0	0	368	25010
fly chr57E9-57F1|2-95 cM	fly chr57E9-57F1|2-95 cM	1.00000000002103	2.10322002869301e-11	1	0	0	368	25010
fly chr89A1-89A2|3-57 cM	fly chr89A1-89A2|3-57 cM	1.00000000002103	2.10322002869301e-11	1	0	0	368	25010
fly chr60A16-60B1|2-105	fly chr60A16-60B1|2-105	1.00000000002103	2.10322002869301e-11	1	0	0	368	25010
fly chr5D3-5D4|1-	fly chr5D3-5D4|1-	1.00000000002103	2.10322002869301e-11	1	0	0	368	25010
fly chr7B-7B|1- cM	fly chr7B-7B|1- cM	1.00000000002103	2.10322002869301e-11	1	0	0	368	25010
fly chr36C1-36C2|2-53 cM	fly chr36C1-36C2|2-53 cM	1.00000000002103	2.10322002869301e-11	1	0	0	368	25010
fly chr3-53.4	fly chr3-53.4	1.00000000002103	2.10322002869301e-11	1	0	0	368	25010
fly chr8F2-8F2|1-29 cM	fly chr8F2-8F2|1-29 cM	1.00000000002103	2.10322002869301e-11	1	0	0	368	25010
fly chr70F5-70F5|3-42	fly chr70F5-70F5|3-42	1.00000000002103	2.10322002869301e-11	1	0	0	368	25010
fly chr29C1-29C3|2-32 cM	fly chr29C1-29C3|2-32 cM	1.00000000002103	2.10322002869301e-11	1	0	0	368	25010
fly chr89B19-89B19|3-58 cM	fly chr89B19-89B19|3-58 cM	1.00000000002103	2.10322002869301e-11	1	0	0	368	25010
fly chr3-56.1	fly chr3-56.1	1.00000000002103	2.10322002869301e-11	1	0	0	368	25010
fly chr51F4-51F4|2-74	fly chr51F4-51F4|2-74	1.00000000002103	2.10322002869301e-11	1	0	0	368	25010
fly chr7C1-7D1	fly chr7C1-7D1	1.00000000002103	2.10322002869301e-11	1	0	0	368	25010
fly chr13F9-13F10|1-52 cM	fly chr13F9-13F10|1-52 cM	1.00000000002103	2.10322002869301e-11	1	0	0	368	25010
fly chr46C8-46C9|2-61	fly chr46C8-46C9|2-61	1.00000000002103	2.10322002869301e-11	1	0	0	368	25010
fly chr8A1-8A5|1-23.2 cM	fly chr8A1-8A5|1-23.2 cM	1.00000000002103	2.10322002869301e-11	1	0	0	368	25010
fly chr89B2-89B3	fly chr89B2-89B3	1.00000000002103	2.10322002869301e-11	1	0	0	368	25010
fly chr4D6-4D6	fly chr4D6-4D6	1.00000000002103	2.10322002869301e-11	1	0	0	368	25010
fly chr37D5-37E1|2-[54]	fly chr37D5-37E1|2-[54]	1.00000000002103	2.10322002869301e-11	1	0	0	368	25010
fly chr4B5-4B6|1-7	fly chr4B5-4B6|1-7	1.00000000002103	2.10322002869301e-11	1	0	0	368	25010
fly chr10E1-10E2|1-36	fly chr10E1-10E2|1-36	1.00000000002103	2.10322002869301e-11	1	0	0	368	25010
fly chr45C4-45C4|2-60	fly chr45C4-45C4|2-60	1.00000000002103	2.10322002869301e-11	1	0	0	368	25010
fly chr18E5-18F1|1-64	fly chr18E5-18F1|1-64	1.00000000002103	2.10322002869301e-11	1	0	0	368	25010
fly chr2F4-2F4|1-0.9 cM	fly chr2F4-2F4|1-0.9 cM	1.00000000002103	2.10322002869301e-11	1	0	0	368	25010
fly chr96F1-96F1|3-89	fly chr96F1-96F1|3-89	1.00000000002103	2.10322002869301e-11	1	0	0	368	25010
fly chr100C7-100D1|3-102 cM	fly chr100C7-100D1|3-102 cM	1.00000000002103	2.10322002869301e-11	1	0	0	368	25010
fly chr16B7-16B7|1-[57] cM	fly chr16B7-16B7|1-[57] cM	1.00000000002103	2.10322002869301e-11	1	0	0	368	25010
fly chr18C3-18C7|1-62 cM	fly chr18C3-18C7|1-62 cM	1.00000000002103	2.10322002869301e-11	1	0	0	368	25010
fly chr70D2-70D6|3- cM	fly chr70D2-70D6|3- cM	1.00000000002103	2.10322002869301e-11	1	0	0	368	25010
fly chr59C1-59C4|2-102.4 cM	fly chr59C1-59C4|2-102.4 cM	1.00000000002103	2.10322002869301e-11	1	0	0	368	25010
fly chr55B8-55B8|2-84 cM	fly chr55B8-55B8|2-84 cM	1.00000000002103	2.10322002869301e-11	1	0	0	368	25010
fly chr7D1-7D21|1-21	fly chr7D1-7D21|1-21	1.00000000002103	2.10322002869301e-11	1	0	0	368	25010
fly chr23A3-23A5|2-7 cM	fly chr23A3-23A5|2-7 cM	1.00000000002103	2.10322002869301e-11	1	0	0	368	25010
fly chr84A4-84A5	fly chr84A4-84A5	1.00000000002103	2.10322002869301e-11	1	0	0	368	25010
fly chr2C2-2C2|1-0.5	fly chr2C2-2C2|1-0.5	1.00000000002103	2.10322002869301e-11	1	0	0	368	25010
fly chr48B2-48B4|2-64 cM	fly chr48B2-48B4|2-64 cM	1.00000000002103	2.10322002869301e-11	1	0	0	368	25010
fly chr42C6-42C7|2-55	fly chr42C6-42C7|2-55	1.00000000002103	2.10322002869301e-11	1	0	0	368	25010
fly chr2-80.6 cM	fly chr2-80.6 cM	1.00000000002103	2.10322002869301e-11	1	0	0	368	25010
fly chr44D3-44D4|2-	fly chr44D3-44D4|2-	1.00000000002103	2.10322002869301e-11	1	0	0	368	25010
fly chr1-53.0	fly chr1-53.0	1.00000000002103	2.10322002869301e-11	1	0	0	368	25010
fly chr1-24--25	fly chr1-24--25	1.00000000002103	2.10322002869301e-11	1	0	0	368	25010
fly chr49F3-49F3|2-68	fly chr49F3-49F3|2-68	1.00000000002103	2.10322002869301e-11	1	0	0	368	25010
fly chr20F3-20F4|1-66 cM	fly chr20F3-20F4|1-66 cM	1.00000000002103	2.10322002869301e-11	1	0	0	368	25010
fly chr25D1-25D2|2- cM	fly chr25D1-25D2|2- cM	1.00000000002103	2.10322002869301e-11	1	0	0	368	25010
fly chr89A8-89A8	fly chr89A8-89A8	1.00000000002103	2.10322002869301e-11	1	0	0	368	25010
fly chr1-21 +/- 1 cM	fly chr1-21 +/- 1 cM	1.00000000002103	2.10322002869301e-11	1	0	0	368	25010
fly chr75B1-75B1|3-45 cM	fly chr75B1-75B1|3-45 cM	1.00000000002103	2.10322002869301e-11	1	0	0	368	25010
fly chr23E3-23E4|2-9 cM	fly chr23E3-23E4|2-9 cM	1.00000000002103	2.10322002869301e-11	1	0	0	368	25010
fly chr89B1-89B6	fly chr89B1-89B6	1.00000000002103	2.10322002869301e-11	1	0	0	368	25010
fly chr17D4-17D5|1-60	fly chr17D4-17D5|1-60	1.00000000002103	2.10322002869301e-11	1	0	0	368	25010
fly chr1-1	fly chr1-1	1.00000000002103	2.10322002869301e-11	1	0	0	368	25010
fly chr58C7-58D1|2-98 cM	fly chr58C7-58D1|2-98 cM	1.00000000002103	2.10322002869301e-11	1	0	0	368	25010
fly chr33B10-33B11|2-45	fly chr33B10-33B11|2-45	1.00000000002103	2.10322002869301e-11	1	0	0	368	25010
fly chr12C8-12C7|1-46 cM	fly chr12C8-12C7|1-46 cM	1.00000000002103	2.10322002869301e-11	1	0	0	368	25010
fly chr37F-51F	fly chr37F-51F	1.00000000002103	2.10322002869301e-11	1	0	0	368	25010
fly chr73A9-73B1|3-44.3 cM	fly chr73A9-73B1|3-44.3 cM	1.00000000002103	2.10322002869301e-11	1	0	0	368	25010
fly chr83C8-83C8|3-47.5 cM	fly chr83C8-83C8|3-47.5 cM	1.00000000002103	2.10322002869301e-11	1	0	0	368	25010
fly chr93F5-93F6|3-73 cM	fly chr93F5-93F6|3-73 cM	1.00000000002103	2.10322002869301e-11	1	0	0	368	25010
fly chr91A1-91A2|3-63	fly chr91A1-91A2|3-63	1.00000000002103	2.10322002869301e-11	1	0	0	368	25010
fly chr3-48.4 cM	fly chr3-48.4 cM	1.00000000002103	2.10322002869301e-11	1	0	0	368	25010
fly chr63C-63C|3-[5] cM	fly chr63C-63C|3-[5] cM	1.00000000002103	2.10322002869301e-11	1	0	0	368	25010
fly chr96B9-96B9|3-86 cM	fly chr96B9-96B9|3-86 cM	1.00000000002103	2.10322002869301e-11	1	0	0	368	25010
fly chr68A1-68A2|3-34 cM	fly chr68A1-68A2|3-34 cM	1.00000000002103	2.10322002869301e-11	1	0	0	368	25010
fly chr21A1-21B5|2-[0.0] cM	fly chr21A1-21B5|2-[0.0] cM	1.00000000002103	2.10322002869301e-11	1	0	0	368	25010
fly chr33E3-33E4|2-46	fly chr33E3-33E4|2-46	1.00000000002103	2.10322002869301e-11	1	0	0	368	25010
fly chr8D6-8D6|1-27	fly chr8D6-8D6|1-27	1.00000000002103	2.10322002869301e-11	1	0	0	368	25010
fly chr27D2-27D2|2-24	fly chr27D2-27D2|2-24	1.00000000002103	2.10322002869301e-11	1	0	0	368	25010
fly chr35B1-35B1	fly chr35B1-35B1	1.00000000002103	2.10322002869301e-11	1	0	0	368	25010
fly chr3-76.7	fly chr3-76.7	1.00000000002103	2.10322002869301e-11	1	0	0	368	25010
fly chr2-9.5	fly chr2-9.5	1.00000000002103	2.10322002869301e-11	1	0	0	368	25010
fly chr102F4-102F5|4-0 cM	fly chr102F4-102F5|4-0 cM	1.00000000002103	2.10322002869301e-11	1	0	0	368	25010
fly chr3-43.0	fly chr3-43.0	1.00000000002103	2.10322002869301e-11	1	0	0	368	25010
fly chr56B3-56B3|2-88 cM	fly chr56B3-56B3|2-88 cM	1.00000000002103	2.10322002869301e-11	1	0	0	368	25010
fly chr91D5-91D5|3-65	fly chr91D5-91D5|3-65	1.00000000002103	2.10322002869301e-11	1	0	0	368	25010
fly chr16F3-16F3|1-[59]	fly chr16F3-16F3|1-[59]	1.00000000002103	2.10322002869301e-11	1	0	0	368	25010
fly chr33B11-33C1|2-45 cM	fly chr33B11-33C1|2-45 cM	1.00000000002103	2.10322002869301e-11	1	0	0	368	25010
fly chr39E7-39F1|2- cM	fly chr39E7-39F1|2- cM	1.00000000002103	2.10322002869301e-11	1	0	0	368	25010
fly chr14C3-14C3|1-53	fly chr14C3-14C3|1-53	1.00000000002103	2.10322002869301e-11	1	0	0	368	25010
fly chr93B6-93C1|3-[70] cM	fly chr93B6-93C1|3-[70] cM	1.00000000002103	2.10322002869301e-11	1	0	0	368	25010
fly chr1-65.2 cM	fly chr1-65.2 cM	1.00000000002103	2.10322002869301e-11	1	0	0	368	25010
fly chr101F-83B1|3-47.5	fly chr101F-83B1|3-47.5	1.00000000002103	2.10322002869301e-11	1	0	0	368	25010
fly chr90F3-90F4|3-62 cM	fly chr90F3-90F4|3-62 cM	1.00000000002103	2.10322002869301e-11	1	0	0	368	25010
fly chr1-3.7 cM	fly chr1-3.7 cM	1.00000000002103	2.10322002869301e-11	1	0	0	368	25010
fly chr30C3-30C4|2-36	fly chr30C3-30C4|2-36	1.00000000002103	2.10322002869301e-11	1	0	0	368	25010
fly chr94A14-94A15|3-74	fly chr94A14-94A15|3-74	1.00000000002103	2.10322002869301e-11	1	0	0	368	25010
fly chr93C3-93E1|3-72	fly chr93C3-93E1|3-72	1.00000000002103	2.10322002869301e-11	1	0	0	368	25010
fly chr22B6-22B8|2-3 cM	fly chr22B6-22B8|2-3 cM	1.00000000002103	2.10322002869301e-11	1	0	0	368	25010
fly chr89A1-89A2|3-57.2 cM	fly chr89A1-89A2|3-57.2 cM	1.00000000002103	2.10322002869301e-11	1	0	0	368	25010
fly chr13F10-13F10|1-52	fly chr13F10-13F10|1-52	1.00000000002103	2.10322002869301e-11	1	0	0	368	25010
fly chr49F9-49F10|2-68	fly chr49F9-49F10|2-68	1.00000000002103	2.10322002869301e-11	1	0	0	368	25010
fly chr45C6-45C6|2-60	fly chr45C6-45C6|2-60	1.00000000002103	2.10322002869301e-11	1	0	0	368	25010
fly chr10F1-10F7|1-39.5	fly chr10F1-10F7|1-39.5	1.00000000002103	2.10322002869301e-11	1	0	0	368	25010
fly chr93D1-93D2|3-71 cM	fly chr93D1-93D2|3-71 cM	1.00000000002103	2.10322002869301e-11	1	0	0	368	25010
fly chr24C1-24C2|2-11 cM	fly chr24C1-24C2|2-11 cM	1.00000000002103	2.10322002869301e-11	1	0	0	368	25010
fly chr38D5-38E3|2-54 cM	fly chr38D5-38E3|2-54 cM	1.00000000002103	2.10322002869301e-11	1	0	0	368	25010
fly chr13E12-13E13|1-51 cM	fly chr13E12-13E13|1-51 cM	1.00000000002103	2.10322002869301e-11	1	0	0	368	25010
fly chr12A2-12A2|1-43 cM	fly chr12A2-12A2|1-43 cM	1.00000000002103	2.10322002869301e-11	1	0	0	368	25010
fly chr1-44.3 cM	fly chr1-44.3 cM	1.00000000002103	2.10322002869301e-11	1	0	0	368	25010
fly chr39A3-39A4|2-54 cM	fly chr39A3-39A4|2-54 cM	1.00000000002103	2.10322002869301e-11	1	0	0	368	25010
fly chr3-84.5	fly chr3-84.5	1.00000000002103	2.10322002869301e-11	1	0	0	368	25010
fly chr3C1-3C12|1-	fly chr3C1-3C12|1-	1.00000000002103	2.10322002869301e-11	1	0	0	368	25010
fly chr25A7-25A7|2-13 cM	fly chr25A7-25A7|2-13 cM	1.00000000002103	2.10322002869301e-11	1	0	0	368	25010
fly chr87A9-87B2|3-[51]	fly chr87A9-87B2|3-[51]	1.00000000002103	2.10322002869301e-11	1	0	0	368	25010
fly chr79D3-79D3	fly chr79D3-79D3	1.00000000002103	2.10322002869301e-11	1	0	0	368	25010
fly chr88D2-88D3|3-56 cM	fly chr88D2-88D3|3-56 cM	1.00000000002103	2.10322002869301e-11	1	0	0	368	25010
fly chr1-8	fly chr1-8	1.00000000002103	2.10322002869301e-11	1	0	0	368	25010
fly chr86F3-86F6	fly chr86F3-86F6	1.00000000002103	2.10322002869301e-11	1	0	0	368	25010
fly chr2-24.0	fly chr2-24.0	1.00000000002103	2.10322002869301e-11	1	0	0	368	25010
fly chr89B3-89B3|3-58 cM	fly chr89B3-89B3|3-58 cM	1.00000000002103	2.10322002869301e-11	1	0	0	368	25010
fly chr25B2-25B5|2-[13] cM	fly chr25B2-25B5|2-[13] cM	1.00000000002103	2.10322002869301e-11	1	0	0	368	25010
fly chr3-43.2 cM	fly chr3-43.2 cM	1.00000000002103	2.10322002869301e-11	1	0	0	368	25010
fly chr84D2-84D3|3-48	fly chr84D2-84D3|3-48	1.00000000002103	2.10322002869301e-11	1	0	0	368	25010
fly chr1-63.1 cM	fly chr1-63.1 cM	1.00000000002103	2.10322002869301e-11	1	0	0	368	25010
fly chr17A-17A|1-[57]	fly chr17A-17A|1-[57]	1.00000000002103	2.10322002869301e-11	1	0	0	368	25010
fly chr3-27 +/- 1.7 cM	fly chr3-27 +/- 1.7 cM	1.00000000002103	2.10322002869301e-11	1	0	0	368	25010
fly chr99C4-99C5|3-99 cM	fly chr99C4-99C5|3-99 cM	1.00000000002103	2.10322002869301e-11	1	0	0	368	25010
fly chr20E1-20E1|1-66 cM	fly chr20E1-20E1|1-66 cM	1.00000000002103	2.10322002869301e-11	1	0	0	368	25010
fly chr71A4-71B1|3-42	fly chr71A4-71B1|3-42	1.00000000002103	2.10322002869301e-11	1	0	0	368	25010
fly chr46D1-46D1|2-61 cM	fly chr46D1-46D1|2-61 cM	1.00000000002103	2.10322002869301e-11	1	0	0	368	25010
fly chr10E3-11A7|1- cM	fly chr10E3-11A7|1- cM	1.00000000002103	2.10322002869301e-11	1	0	0	368	25010
fly chr14C5-15A4|1-54.4 cM	fly chr14C5-15A4|1-54.4 cM	1.00000000002103	2.10322002869301e-11	1	0	0	368	25010
fly chr69A-69A	fly chr69A-69A	1.00000000002103	2.10322002869301e-11	1	0	0	368	25010
fly chr1-1.4-11.9 cM	fly chr1-1.4-11.9 cM	1.00000000002103	2.10322002869301e-11	1	0	0	368	25010
fly chr82C4-82C5|3-47.1 cM	fly chr82C4-82C5|3-47.1 cM	1.00000000002103	2.10322002869301e-11	1	0	0	368	25010
fly chr19F1-19F1|1-[65] cM	fly chr19F1-19F1|1-[65] cM	1.00000000002103	2.10322002869301e-11	1	0	0	368	25010
fly chrh46-42A2|2-55.2	fly chrh46-42A2|2-55.2	1.00000000002103	2.10322002869301e-11	1	0	0	368	25010
fly chr8A5-9A2|1-28.3 cM	fly chr8A5-9A2|1-28.3 cM	1.00000000002103	2.10322002869301e-11	1	0	0	368	25010
fly chr2-56.1	fly chr2-56.1	1.00000000002103	2.10322002869301e-11	1	0	0	368	25010
fly chr2-76.2	fly chr2-76.2	1.00000000002103	2.10322002869301e-11	1	0	0	368	25010
fly chr77A1-77A1|3-47	fly chr77A1-77A1|3-47	1.00000000002103	2.10322002869301e-11	1	0	0	368	25010
fly chr90C2-90C10	fly chr90C2-90C10	1.00000000002103	2.10322002869301e-11	1	0	0	368	25010
fly chr24F8-24F8|2-[15]	fly chr24F8-24F8|2-[15]	1.00000000002103	2.10322002869301e-11	1	0	0	368	25010
fly chr61E-61E|3-0.5 cM	fly chr61E-61E|3-0.5 cM	1.00000000002103	2.10322002869301e-11	1	0	0	368	25010
fly chr19E2-19E3	fly chr19E2-19E3	1.00000000002103	2.10322002869301e-11	1	0	0	368	25010
fly chr1-48.6 cM	fly chr1-48.6 cM	1.00000000002103	2.10322002869301e-11	1	0	0	368	25010
fly chr88C6-88C9|3-55 cM	fly chr88C6-88C9|3-55 cM	1.00000000002103	2.10322002869301e-11	1	0	0	368	25010
fly chr53A3-53A3|2-79 cM	fly chr53A3-53A3|2-79 cM	1.00000000002103	2.10322002869301e-11	1	0	0	368	25010
fly chr49F12-49F12|2-68	fly chr49F12-49F12|2-68	1.00000000002103	2.10322002869301e-11	1	0	0	368	25010
fly chr79A6-79A6|3-47	fly chr79A6-79A6|3-47	1.00000000002103	2.10322002869301e-11	1	0	0	368	25010
fly chr99F6-99F6	fly chr99F6-99F6	1.00000000002103	2.10322002869301e-11	1	0	0	368	25010
fly chr84B2-84C2|3-[47.5]	fly chr84B2-84C2|3-[47.5]	1.00000000002103	2.10322002869301e-11	1	0	0	368	25010
fly chr90E4-90E4|3-62 cM	fly chr90E4-90E4|3-62 cM	1.00000000002103	2.10322002869301e-11	1	0	0	368	25010
fly chr29D5-29E1|2-33 cM	fly chr29D5-29E1|2-33 cM	1.00000000002103	2.10322002869301e-11	1	0	0	368	25010
fly chr80B1-80B2|3-47	fly chr80B1-80B2|3-47	1.00000000002103	2.10322002869301e-11	1	0	0	368	25010
fly chr22B3-22B4|2-3 cM	fly chr22B3-22B4|2-3 cM	1.00000000002103	2.10322002869301e-11	1	0	0	368	25010
fly chr3-37.8	fly chr3-37.8	1.00000000002103	2.10322002869301e-11	1	0	0	368	25010
fly chr94A1-94E2|3-76.2 cM	fly chr94A1-94E2|3-76.2 cM	1.00000000002103	2.10322002869301e-11	1	0	0	368	25010
fly chr1-5--14 cM	fly chr1-5--14 cM	1.00000000002103	2.10322002869301e-11	1	0	0	368	25010
fly chr98A10-98A12|3-94 cM	fly chr98A10-98A12|3-94 cM	1.00000000002103	2.10322002869301e-11	1	0	0	368	25010
fly chr98F1-98F3|3-97 cM	fly chr98F1-98F3|3-97 cM	1.00000000002103	2.10322002869301e-11	1	0	0	368	25010
fly chr39E1-39E2	fly chr39E1-39E2	1.00000000002103	2.10322002869301e-11	1	0	0	368	25010
fly chr25A8-25B1|2-13 cM	fly chr25A8-25B1|2-13 cM	1.00000000002103	2.10322002869301e-11	1	0	0	368	25010
fly chr68A4-68A5|3-34	fly chr68A4-68A5|3-34	1.00000000002103	2.10322002869301e-11	1	0	0	368	25010
fly chr87B13-87B13|3-52	fly chr87B13-87B13|3-52	1.00000000002103	2.10322002869301e-11	1	0	0	368	25010
fly chr92D2-92D3|3-68	fly chr92D2-92D3|3-68	1.00000000002103	2.10322002869301e-11	1	0	0	368	25010
fly chr7A5-7C1|1-20.7	fly chr7A5-7C1|1-20.7	1.00000000002103	2.10322002869301e-11	1	0	0	368	25010
fly chr66B11-66B12|3-22 cM	fly chr66B11-66B12|3-22 cM	1.00000000002103	2.10322002869301e-11	1	0	0	368	25010
fly chr62D2-62D2|3-[1.5] cM	fly chr62D2-62D2|3-[1.5] cM	1.00000000002103	2.10322002869301e-11	1	0	0	368	25010
fly chr35E5-35E6|2-51 cM	fly chr35E5-35E6|2-51 cM	1.00000000002103	2.10322002869301e-11	1	0	0	368	25010
fly chr78D1-78D2|3-47	fly chr78D1-78D2|3-47	1.00000000002103	2.10322002869301e-11	1	0	0	368	25010
fly chr95E1-95E5|3-83	fly chr95E1-95E5|3-83	1.00000000002103	2.10322002869301e-11	1	0	0	368	25010
fly chr71E2-71E3|3-43 cM	fly chr71E2-71E3|3-43 cM	1.00000000002103	2.10322002869301e-11	1	0	0	368	25010
fly chr85D6-85D6|3-48 cM	fly chr85D6-85D6|3-48 cM	1.00000000002103	2.10322002869301e-11	1	0	0	368	25010
fly chr10F7-10F7|1-37	fly chr10F7-10F7|1-37	1.00000000002103	2.10322002869301e-11	1	0	0	368	25010
fly chr6F1-6F5	fly chr6F1-6F5	1.00000000002103	2.10322002869301e-11	1	0	0	368	25010
fly chr55B-55C	fly chr55B-55C	1.00000000002103	2.10322002869301e-11	1	0	0	368	25010
fly chr11A8-11A8|1-39	fly chr11A8-11A8|1-39	1.00000000002103	2.10322002869301e-11	1	0	0	368	25010
fly chrh19-h19|Y-	fly chrh19-h19|Y-	1.00000000002103	2.10322002869301e-11	1	0	0	368	25010
fly chr70D3-70D4|3-42	fly chr70D3-70D4|3-42	1.00000000002103	2.10322002869301e-11	1	0	0	368	25010
fly chr64E8-64E11|3-15 cM	fly chr64E8-64E11|3-15 cM	1.00000000002103	2.10322002869301e-11	1	0	0	368	25010
fly chr16A4-16A5|1-57	fly chr16A4-16A5|1-57	1.00000000002103	2.10322002869301e-11	1	0	0	368	25010
fly chr91D5-91E1|3-65	fly chr91D5-91E1|3-65	1.00000000002103	2.10322002869301e-11	1	0	0	368	25010
fly chr49F-49F	fly chr49F-49F	1.00000000002103	2.10322002869301e-11	1	0	0	368	25010
fly chr49C2-49C3|2-67 cM	fly chr49C2-49C3|2-67 cM	1.00000000002103	2.10322002869301e-11	1	0	0	368	25010
fly chr54C11-54C12|2-83 cM	fly chr54C11-54C12|2-83 cM	1.00000000002103	2.10322002869301e-11	1	0	0	368	25010
fly chr61C5-61C6|3-0.5 cM	fly chr61C5-61C6|3-0.5 cM	1.00000000002103	2.10322002869301e-11	1	0	0	368	25010
fly chr28F4-28F5|2-30 cM	fly chr28F4-28F5|2-30 cM	1.00000000002103	2.10322002869301e-11	1	0	0	368	25010
fly chr7F3-7F3|1-23	fly chr7F3-7F3|1-23	1.00000000002103	2.10322002869301e-11	1	0	0	368	25010
fly chr61D2-61D3|3-0.5	fly chr61D2-61D3|3-0.5	1.00000000002103	2.10322002869301e-11	1	0	0	368	25010
fly chr14C1-14B15|1-53	fly chr14C1-14B15|1-53	1.00000000002103	2.10322002869301e-11	1	0	0	368	25010
fly chr3D6-3E2|1-4 cM	fly chr3D6-3E2|1-4 cM	1.00000000002103	2.10322002869301e-11	1	0	0	368	25010
fly chr5E5-5E6|1-16 cM	fly chr5E5-5E6|1-16 cM	1.00000000002103	2.10322002869301e-11	1	0	0	368	25010
fly chr25D5-25D5|2-16 cM	fly chr25D5-25D5|2-16 cM	1.00000000002103	2.10322002869301e-11	1	0	0	368	25010
fly chr55A1-55A1|2-[86] cM	fly chr55A1-55A1|2-[86] cM	1.00000000002103	2.10322002869301e-11	1	0	0	368	25010
fly chr55B9-55B10|2-84	fly chr55B9-55B10|2-84	1.00000000002103	2.10322002869301e-11	1	0	0	368	25010
fly chr60A9-60A10|2-105 cM	fly chr60A9-60A10|2-105 cM	1.00000000002103	2.10322002869301e-11	1	0	0	368	25010
fly chr99C8-99D1|3-99 cM	fly chr99C8-99D1|3-99 cM	1.00000000002103	2.10322002869301e-11	1	0	0	368	25010
fly chr89A1-89A1|3-[57]	fly chr89A1-89A1|3-[57]	1.00000000002103	2.10322002869301e-11	1	0	0	368	25010
fly chr88B4-88B6|3-55	fly chr88B4-88B6|3-55	1.00000000002103	2.10322002869301e-11	1	0	0	368	25010
fly chr68F2-68F2|3-38	fly chr68F2-68F2|3-38	1.00000000002103	2.10322002869301e-11	1	0	0	368	25010
fly chr86C13-86C13|3-50	fly chr86C13-86C13|3-50	1.00000000002103	2.10322002869301e-11	1	0	0	368	25010
fly chr90E4-90E4|3-62	fly chr90E4-90E4|3-62	1.00000000002103	2.10322002869301e-11	1	0	0	368	25010
fly chr3D2-3D4|1-3	fly chr3D2-3D4|1-3	1.00000000002103	2.10322002869301e-11	1	0	0	368	25010
fly chr64B15-64B16|3-12	fly chr64B15-64B16|3-12	1.00000000002103	2.10322002869301e-11	1	0	0	368	25010
fly chr30A3-30C5|2-35	fly chr30A3-30C5|2-35	1.00000000002103	2.10322002869301e-11	1	0	0	368	25010
fly chr89A1-89A2|3-58 cM	fly chr89A1-89A2|3-58 cM	1.00000000002103	2.10322002869301e-11	1	0	0	368	25010
fly chr62A3-62A5|3-0.5 cM	fly chr62A3-62A5|3-0.5 cM	1.00000000002103	2.10322002869301e-11	1	0	0	368	25010
fly chr2-41.1 cM	fly chr2-41.1 cM	1.00000000002103	2.10322002869301e-11	1	0	0	368	25010
fly chr3D2-3D2|1-3	fly chr3D2-3D2|1-3	1.00000000002103	2.10322002869301e-11	1	0	0	368	25010
fly chr14B17-14B18|1-53	fly chr14B17-14B18|1-53	1.00000000002103	2.10322002869301e-11	1	0	0	368	25010
fly chr79E-79E|3-[47]	fly chr79E-79E|3-[47]	1.00000000002103	2.10322002869301e-11	1	0	0	368	25010
fly chr1-43.3 cM	fly chr1-43.3 cM	1.00000000002103	2.10322002869301e-11	1	0	0	368	25010
fly chr59B4-59B6|2-101 cM	fly chr59B4-59B6|2-101 cM	1.00000000002103	2.10322002869301e-11	1	0	0	368	25010
fly chr40A1-40A2|2-54	fly chr40A1-40A2|2-54	1.00000000002103	2.10322002869301e-11	1	0	0	368	25010
fly chr3-78.2	fly chr3-78.2	1.00000000002103	2.10322002869301e-11	1	0	0	368	25010
fly chr3-60-61	fly chr3-60-61	1.00000000002103	2.10322002869301e-11	1	0	0	368	25010
fly chr33F4-33F4|2-47 cM	fly chr33F4-33F4|2-47 cM	1.00000000002103	2.10322002869301e-11	1	0	0	368	25010
fly chr36F4-36F6|2-53 cM	fly chr36F4-36F6|2-53 cM	1.00000000002103	2.10322002869301e-11	1	0	0	368	25010
fly chr90D1-90E1|3-62 cM	fly chr90D1-90E1|3-62 cM	1.00000000002103	2.10322002869301e-11	1	0	0	368	25010
fly chr28E1-28E3|2-30	fly chr28E1-28E3|2-30	1.00000000002103	2.10322002869301e-11	1	0	0	368	25010
fly chr88B5-88B9	fly chr88B5-88B9	1.00000000002103	2.10322002869301e-11	1	0	0	368	25010
fly chr59E2-59F8|2-105.5 cM	fly chr59E2-59F8|2-105.5 cM	1.00000000002103	2.10322002869301e-11	1	0	0	368	25010
fly chr75E4-75E5|3-45 cM	fly chr75E4-75E5|3-45 cM	1.00000000002103	2.10322002869301e-11	1	0	0	368	25010
fly chr64C7-64C11|3-13 cM	fly chr64C7-64C11|3-13 cM	1.00000000002103	2.10322002869301e-11	1	0	0	368	25010
fly chr58E3-59A1|2- cM	fly chr58E3-59A1|2- cM	1.00000000002103	2.10322002869301e-11	1	0	0	368	25010
fly chr19A2-19E1|1-[64] cM	fly chr19A2-19E1|1-[64] cM	1.00000000002103	2.10322002869301e-11	1	0	0	368	25010
fly chr9E6-9E7|1-32 cM	fly chr9E6-9E7|1-32 cM	1.00000000002103	2.10322002869301e-11	1	0	0	368	25010
fly chr2-63.6	fly chr2-63.6	1.00000000002103	2.10322002869301e-11	1	0	0	368	25010
fly chr97E3-97E3|3-92 cM	fly chr97E3-97E3|3-92 cM	1.00000000002103	2.10322002869301e-11	1	0	0	368	25010
fly chr9E1-9E8|1-32.35	fly chr9E1-9E8|1-32.35	1.00000000002103	2.10322002869301e-11	1	0	0	368	25010
fly chr34B3-34B4|2-48	fly chr34B3-34B4|2-48	1.00000000002103	2.10322002869301e-11	1	0	0	368	25010
fly chr2-105 cM	fly chr2-105 cM	1.00000000002103	2.10322002869301e-11	1	0	0	368	25010
fly chr5F1-5F2|1-16 cM	fly chr5F1-5F2|1-16 cM	1.00000000002103	2.10322002869301e-11	1	0	0	368	25010
fly chr10A7-10A9	fly chr10A7-10A9	1.00000000002103	2.10322002869301e-11	1	0	0	368	25010
fly chr100D-100D|3- cM	fly chr100D-100D|3- cM	1.00000000002103	2.10322002869301e-11	1	0	0	368	25010
fly chr39B4-39B4|2-54	fly chr39B4-39B4|2-54	1.00000000002103	2.10322002869301e-11	1	0	0	368	25010
fly chr44C4-44C6|2-58	fly chr44C4-44C6|2-58	1.00000000002103	2.10322002869301e-11	1	0	0	368	25010
fly chr97A2-97A4|3-90 cM	fly chr97A2-97A4|3-90 cM	1.00000000002103	2.10322002869301e-11	1	0	0	368	25010
fly chr49E1-49E4|2-67 cM	fly chr49E1-49E4|2-67 cM	1.00000000002103	2.10322002869301e-11	1	0	0	368	25010
fly chr53B4-53B4|2-79	fly chr53B4-53B4|2-79	1.00000000002103	2.10322002869301e-11	1	0	0	368	25010
fly chr102B6-102B7|4-0 cM	fly chr102B6-102B7|4-0 cM	1.00000000002103	2.10322002869301e-11	1	0	0	368	25010
fly chr55C8-55C9|2-85	fly chr55C8-55C9|2-85	1.00000000002103	2.10322002869301e-11	1	0	0	368	25010
fly chr98A8-98A8|3-94	fly chr98A8-98A8|3-94	1.00000000002103	2.10322002869301e-11	1	0	0	368	25010
fly chr83E6-83E6|3-47.5 cM	fly chr83E6-83E6|3-47.5 cM	1.00000000002103	2.10322002869301e-11	1	0	0	368	25010
fly chr4A6-4B1|1-6 cM	fly chr4A6-4B1|1-6 cM	1.00000000002103	2.10322002869301e-11	1	0	0	368	25010
fly chr92C1-92C2|3-67	fly chr92C1-92C2|3-67	1.00000000002103	2.10322002869301e-11	1	0	0	368	25010
fly chr102F3-102F3|4-0	fly chr102F3-102F3|4-0	1.00000000002103	2.10322002869301e-11	1	0	0	368	25010
fly chr63F1-63F3|3-9	fly chr63F1-63F3|3-9	1.00000000002103	2.10322002869301e-11	1	0	0	368	25010
fly chr89B15-89B15|3-58	fly chr89B15-89B15|3-58	1.00000000002103	2.10322002869301e-11	1	0	0	368	25010
fly chr13A8-13A9|1-49 cM	fly chr13A8-13A9|1-49 cM	1.00000000002103	2.10322002869301e-11	1	0	0	368	25010
fly chr89E12-89F1|3-59	fly chr89E12-89F1|3-59	1.00000000002103	2.10322002869301e-11	1	0	0	368	25010
fly chr79B-79B|3-[47] cM	fly chr79B-79B|3-[47] cM	1.00000000002103	2.10322002869301e-11	1	0	0	368	25010
fly chr54A3-54A|2-82	fly chr54A3-54A|2-82	1.00000000002103	2.10322002869301e-11	1	0	0	368	25010
fly chr47E-47E	fly chr47E-47E	1.00000000002103	2.10322002869301e-11	1	0	0	368	25010
fly chr6C6-6C7|1-18 cM	fly chr6C6-6C7|1-18 cM	1.00000000002103	2.10322002869301e-11	1	0	0	368	25010
fly chr68A3-68A4|3-[35] cM	fly chr68A3-68A4|3-[35] cM	1.00000000002103	2.10322002869301e-11	1	0	0	368	25010
fly chr96F13-96F13|3-89 cM	fly chr96F13-96F13|3-89 cM	1.00000000002103	2.10322002869301e-11	1	0	0	368	25010
fly chr57D2-57D4|2-94 cM	fly chr57D2-57D4|2-94 cM	1.00000000002103	2.10322002869301e-11	1	0	0	368	25010
fly chr93E1-93E9|3-	fly chr93E1-93E9|3-	1.00000000002103	2.10322002869301e-11	1	0	0	368	25010
fly chr64A3-64A6	fly chr64A3-64A6	1.00000000002103	2.10322002869301e-11	1	0	0	368	25010
fly chr36D-36D|2-53	fly chr36D-36D|2-53	1.00000000002103	2.10322002869301e-11	1	0	0	368	25010
fly chr18E3-18E3|1-64 cM	fly chr18E3-18E3|1-64 cM	1.00000000002103	2.10322002869301e-11	1	0	0	368	25010
fly chr73A4-73B2	fly chr73A4-73B2	1.00000000002103	2.10322002869301e-11	1	0	0	368	25010
fly chr5C7-5C10|1-14 cM	fly chr5C7-5C10|1-14 cM	1.00000000002103	2.10322002869301e-11	1	0	0	368	25010
fly chr60A7-60B10|2-107 cM	fly chr60A7-60B10|2-107 cM	1.00000000002103	2.10322002869301e-11	1	0	0	368	25010
fly chr5D5-5D6|1-15 cM	fly chr5D5-5D6|1-15 cM	1.00000000002103	2.10322002869301e-11	1	0	0	368	25010
fly chr19E6-19E7|1-[65]	fly chr19E6-19E7|1-[65]	1.00000000002103	2.10322002869301e-11	1	0	0	368	25010
fly chr3-47.6 cM	fly chr3-47.6 cM	1.00000000002103	2.10322002869301e-11	1	0	0	368	25010
fly chr100B6-100B7|3-102	fly chr100B6-100B7|3-102	1.00000000002103	2.10322002869301e-11	1	0	0	368	25010
fly chr64C2-64C5|3-13	fly chr64C2-64C5|3-13	1.00000000002103	2.10322002869301e-11	1	0	0	368	25010
fly chr19E7-19E7|1-[64] cM	fly chr19E7-19E7|1-[64] cM	1.00000000002103	2.10322002869301e-11	1	0	0	368	25010
fly chr91A7-91B3|3-63	fly chr91A7-91B3|3-63	1.00000000002103	2.10322002869301e-11	1	0	0	368	25010
fly chr88F2-88F2|3-57 cM	fly chr88F2-88F2|3-57 cM	1.00000000002103	2.10322002869301e-11	1	0	0	368	25010
fly chr98F5-98F6|3-97 cM	fly chr98F5-98F6|3-97 cM	1.00000000002103	2.10322002869301e-11	1	0	0	368	25010
fly chr73A5-73A5|3-44	fly chr73A5-73A5|3-44	1.00000000002103	2.10322002869301e-11	1	0	0	368	25010
fly chr82A-82C|3-[47.1]	fly chr82A-82C|3-[47.1]	1.00000000002103	2.10322002869301e-11	1	0	0	368	25010
fly chr7C2-7C3|1-21	fly chr7C2-7C3|1-21	1.00000000002103	2.10322002869301e-11	1	0	0	368	25010
fly chr91E2-91E3|3-65 cM	fly chr91E2-91E3|3-65 cM	1.00000000002103	2.10322002869301e-11	1	0	0	368	25010
fly chr57B1-57B12|2- cM	fly chr57B1-57B12|2- cM	1.00000000002103	2.10322002869301e-11	1	0	0	368	25010
fly chr2-62.0 cM	fly chr2-62.0 cM	1.00000000002103	2.10322002869301e-11	1	0	0	368	25010
fly chr12E6-12E7|1-48 cM	fly chr12E6-12E7|1-48 cM	1.00000000002103	2.10322002869301e-11	1	0	0	368	25010
fly chr25E5-25E6|2-17 cM	fly chr25E5-25E6|2-17 cM	1.00000000002103	2.10322002869301e-11	1	0	0	368	25010
fly chr84A3-84A4|3-48 cM	fly chr84A3-84A4|3-48 cM	1.00000000002103	2.10322002869301e-11	1	0	0	368	25010
fly chr89D-89E|3- cM	fly chr89D-89E|3- cM	1.00000000002103	2.10322002869301e-11	1	0	0	368	25010
fly chr95F10-95F11|3-84	fly chr95F10-95F11|3-84	1.00000000002103	2.10322002869301e-11	1	0	0	368	25010
fly chr100A2-100B9	fly chr100A2-100B9	1.00000000002103	2.10322002869301e-11	1	0	0	368	25010
fly chr101F1-102D2|4-[0]	fly chr101F1-102D2|4-[0]	1.00000000002103	2.10322002869301e-11	1	0	0	368	25010
fly chr92F-92F|3- cM	fly chr92F-92F|3- cM	1.00000000002103	2.10322002869301e-11	1	0	0	368	25010
fly chr63E1-63E2|3-8	fly chr63E1-63E2|3-8	1.00000000002103	2.10322002869301e-11	1	0	0	368	25010
fly chr10B10-10B17|1-35.1 cM	fly chr10B10-10B17|1-35.1 cM	1.00000000002103	2.10322002869301e-11	1	0	0	368	25010
fly chr12A8-12A9|1-44 cM	fly chr12A8-12A9|1-44 cM	1.00000000002103	2.10322002869301e-11	1	0	0	368	25010
fly chr99D4-99D4	fly chr99D4-99D4	1.00000000002103	2.10322002869301e-11	1	0	0	368	25010
fly chr52A6-52A10|2-74 cM	fly chr52A6-52A10|2-74 cM	1.00000000002103	2.10322002869301e-11	1	0	0	368	25010
fly chr3A7-3A8|1-1	fly chr3A7-3A8|1-1	1.00000000002103	2.10322002869301e-11	1	0	0	368	25010
fly chr11D3-11D4|1-41 cM	fly chr11D3-11D4|1-41 cM	1.00000000002103	2.10322002869301e-11	1	0	0	368	25010
fly chr43A1-43A2|2-55	fly chr43A1-43A2|2-55	1.00000000002103	2.10322002869301e-11	1	0	0	368	25010
fly chr50C17-50C18|2-68	fly chr50C17-50C18|2-68	1.00000000002103	2.10322002869301e-11	1	0	0	368	25010
fly chr2F3-2F3|1-0.9	fly chr2F3-2F3|1-0.9	1.00000000002103	2.10322002869301e-11	1	0	0	368	25010
fly chr34C3-34C3|2-48	fly chr34C3-34C3|2-48	1.00000000002103	2.10322002869301e-11	1	0	0	368	25010
fly chr26D-26D	fly chr26D-26D	1.00000000002103	2.10322002869301e-11	1	0	0	368	25010
fly chr8E12-8E12|1-28 cM	fly chr8E12-8E12|1-28 cM	1.00000000002103	2.10322002869301e-11	1	0	0	368	25010
fly chr2-101.8	fly chr2-101.8	1.00000000002103	2.10322002869301e-11	1	0	0	368	25010
fly chr69A-69B	fly chr69A-69B	1.00000000002103	2.10322002869301e-11	1	0	0	368	25010
fly chr82A1-82A3|3-47.1 cM	fly chr82A1-82A3|3-47.1 cM	1.00000000002103	2.10322002869301e-11	1	0	0	368	25010
fly chr59A1-59A3	fly chr59A1-59A3	1.00000000002103	2.10322002869301e-11	1	0	0	368	25010
fly chr56D6-56D6	fly chr56D6-56D6	1.00000000002103	2.10322002869301e-11	1	0	0	368	25010
fly chr7A1-7B2|1-20	fly chr7A1-7B2|1-20	1.00000000002103	2.10322002869301e-11	1	0	0	368	25010
fly chr30E1-30E4|2-37	fly chr30E1-30E4|2-37	1.00000000002103	2.10322002869301e-11	1	0	0	368	25010
fly chr37B9-37B10|2-54 cM	fly chr37B9-37B10|2-54 cM	1.00000000002103	2.10322002869301e-11	1	0	0	368	25010
fly chr19E6-19E7|1-[65] cM	fly chr19E6-19E7|1-[65] cM	1.00000000002103	2.10322002869301e-11	1	0	0	368	25010
fly chr31F-31F	fly chr31F-31F	1.00000000002103	2.10322002869301e-11	1	0	0	368	25010
fly chr26D11-26D11|2-20	fly chr26D11-26D11|2-20	1.00000000002103	2.10322002869301e-11	1	0	0	368	25010
fly chr33B5-33B6|2-45	fly chr33B5-33B6|2-45	1.00000000002103	2.10322002869301e-11	1	0	0	368	25010
fly chr44F7-44F8|2-59 cM	fly chr44F7-44F8|2-59 cM	1.00000000002103	2.10322002869301e-11	1	0	0	368	25010
fly chr56C-56D|2-87.5	fly chr56C-56D|2-87.5	1.00000000002103	2.10322002869301e-11	1	0	0	368	25010
fly chr97B9-97C1|3-91 cM	fly chr97B9-97C1|3-91 cM	1.00000000002103	2.10322002869301e-11	1	0	0	368	25010
fly chr95F7-95F7|3-84	fly chr95F7-95F7|3-84	1.00000000002103	2.10322002869301e-11	1	0	0	368	25010
fly chr78B-78B|3-[47]	fly chr78B-78B|3-[47]	1.00000000002103	2.10322002869301e-11	1	0	0	368	25010
fly chr100A2-100F2	fly chr100A2-100F2	1.00000000002103	2.10322002869301e-11	1	0	0	368	25010
fly chr38E7-38E7|2-54	fly chr38E7-38E7|2-54	1.00000000002103	2.10322002869301e-11	1	0	0	368	25010
fly chr7B-7C2|1-21 cM	fly chr7B-7C2|1-21 cM	1.00000000002103	2.10322002869301e-11	1	0	0	368	25010
fly chr3-48.6 cM	fly chr3-48.6 cM	1.00000000002103	2.10322002869301e-11	1	0	0	368	25010
fly chr96E4-96E5|3-88	fly chr96E4-96E5|3-88	1.00000000002103	2.10322002869301e-11	1	0	0	368	25010
fly chr78C8-78C9	fly chr78C8-78C9	1.00000000002103	2.10322002869301e-11	1	0	0	368	25010
fly chrh22-h22|Y-	fly chrh22-h22|Y-	1.00000000002103	2.10322002869301e-11	1	0	0	368	25010
fly chr76A-76A|3-[46]	fly chr76A-76A|3-[46]	1.00000000002103	2.10322002869301e-11	1	0	0	368	25010
fly chr91A1-91A2|3-63 cM	fly chr91A1-91A2|3-63 cM	1.00000000002103	2.10322002869301e-11	1	0	0	368	25010
fly chr14D1-14D1|1-53.9 cM	fly chr14D1-14D1|1-53.9 cM	1.00000000002103	2.10322002869301e-11	1	0	0	368	25010
fly chr1-25.9 cM	fly chr1-25.9 cM	1.00000000002103	2.10322002869301e-11	1	0	0	368	25010
fly chr92A12-92A12|3-66 cM	fly chr92A12-92A12|3-66 cM	1.00000000002103	2.10322002869301e-11	1	0	0	368	25010
fly chr99B8-99E3|3-[101]	fly chr99B8-99E3|3-[101]	1.00000000002103	2.10322002869301e-11	1	0	0	368	25010
fly chr55B7-55B8|2-84	fly chr55B7-55B8|2-84	1.00000000002103	2.10322002869301e-11	1	0	0	368	25010
fly chr31D4-31D5|2-41 cM	fly chr31D4-31D5|2-41 cM	1.00000000002103	2.10322002869301e-11	1	0	0	368	25010
fly chr98F4-98F4|3-97	fly chr98F4-98F4|3-97	1.00000000002103	2.10322002869301e-11	1	0	0	368	25010
fly chr1-5.0 cM	fly chr1-5.0 cM	1.00000000002103	2.10322002869301e-11	1	0	0	368	25010
fly chr10B4-10B4|1-[34]	fly chr10B4-10B4|1-[34]	1.00000000002103	2.10322002869301e-11	1	0	0	368	25010
fly chr13F1-16A2|1- cM	fly chr13F1-16A2|1- cM	1.00000000002103	2.10322002869301e-11	1	0	0	368	25010
fly chr1-21.6 cM	fly chr1-21.6 cM	1.00000000002103	2.10322002869301e-11	1	0	0	368	25010
fly chr57E1-58A1|2-[99] cM	fly chr57E1-58A1|2-[99] cM	1.00000000002103	2.10322002869301e-11	1	0	0	368	25010
fly chr18A5-18D1|1-	fly chr18A5-18D1|1-	1.00000000002103	2.10322002869301e-11	1	0	0	368	25010
fly chr40F2-40F3|2-54 cM	fly chr40F2-40F3|2-54 cM	1.00000000002103	2.10322002869301e-11	1	0	0	368	25010
fly chr57D12-57F6|2-[97]	fly chr57D12-57F6|2-[97]	1.00000000002103	2.10322002869301e-11	1	0	0	368	25010
fly chr68D1-68D2|3-36	fly chr68D1-68D2|3-36	1.00000000002103	2.10322002869301e-11	1	0	0	368	25010
fly chr2-53.0	fly chr2-53.0	1.00000000002103	2.10322002869301e-11	1	0	0	368	25010
fly chr4F2-4F3|1-10 cM	fly chr4F2-4F3|1-10 cM	1.00000000002103	2.10322002869301e-11	1	0	0	368	25010
fly chr23E4-23E5|2-9 cM	fly chr23E4-23E5|2-9 cM	1.00000000002103	2.10322002869301e-11	1	0	0	368	25010
fly chr72D4-72D5|3-44	fly chr72D4-72D5|3-44	1.00000000002103	2.10322002869301e-11	1	0	0	368	25010
fly chr18E1-20A|1-65 cM	fly chr18E1-20A|1-65 cM	1.00000000002103	2.10322002869301e-11	1	0	0	368	25010
fly chr59D4-59D5|2-102 cM	fly chr59D4-59D5|2-102 cM	1.00000000002103	2.10322002869301e-11	1	0	0	368	25010
fly chr41-41|2-[55] cM	fly chr41-41|2-[55] cM	1.00000000002103	2.10322002869301e-11	1	0	0	368	25010
fly chr26A4-26A5|2-18 cM	fly chr26A4-26A5|2-18 cM	1.00000000002103	2.10322002869301e-11	1	0	0	368	25010
fly chr40A2-40A2|2-54	fly chr40A2-40A2|2-54	1.00000000002103	2.10322002869301e-11	1	0	0	368	25010
fly chr99B6-99B7|3-99	fly chr99B6-99B7|3-99	1.00000000002103	2.10322002869301e-11	1	0	0	368	25010
fly chr1-57.3 cM	fly chr1-57.3 cM	1.00000000002103	2.10322002869301e-11	1	0	0	368	25010
fly chr99B7-99B11|3- cM	fly chr99B7-99B11|3- cM	1.00000000002103	2.10322002869301e-11	1	0	0	368	25010
fly chr28A-28A|2-[22] cM	fly chr28A-28A|2-[22] cM	1.00000000002103	2.10322002869301e-11	1	0	0	368	25010
fly chr26D5-26D5|2-20 cM	fly chr26D5-26D5|2-20 cM	1.00000000002103	2.10322002869301e-11	1	0	0	368	25010
fly chr29A5-29A5|2-31	fly chr29A5-29A5|2-31	1.00000000002103	2.10322002869301e-11	1	0	0	368	25010
fly chr36C1-36C2|2-53	fly chr36C1-36C2|2-53	1.00000000002103	2.10322002869301e-11	1	0	0	368	25010
fly chr73A7-73A7|3-44	fly chr73A7-73A7|3-44	1.00000000002103	2.10322002869301e-11	1	0	0	368	25010
fly chr94C4-94C8|3-76 cM	fly chr94C4-94C8|3-76 cM	1.00000000002103	2.10322002869301e-11	1	0	0	368	25010
fly chr67B3-67B4|3-29 cM	fly chr67B3-67B4|3-29 cM	1.00000000002103	2.10322002869301e-11	1	0	0	368	25010
fly chr76A3-76A5|3-45 cM	fly chr76A3-76A5|3-45 cM	1.00000000002103	2.10322002869301e-11	1	0	0	368	25010
fly chr4F9-4F9|1-11	fly chr4F9-4F9|1-11	1.00000000002103	2.10322002869301e-11	1	0	0	368	25010
fly chr3-52 cM	fly chr3-52 cM	1.00000000002103	2.10322002869301e-11	1	0	0	368	25010
fly chr9B1-9B3|1- cM	fly chr9B1-9B3|1- cM	1.00000000002103	2.10322002869301e-11	1	0	0	368	25010
fly chr94C-94D|3- cM	fly chr94C-94D|3- cM	1.00000000002103	2.10322002869301e-11	1	0	0	368	25010
fly chr87D6-87D6|3-53 cM	fly chr87D6-87D6|3-53 cM	1.00000000002103	2.10322002869301e-11	1	0	0	368	25010
fly chr22A1-22A2|2-3	fly chr22A1-22A2|2-3	1.00000000002103	2.10322002869301e-11	1	0	0	368	25010
fly chr39E6-39E6|2-54	fly chr39E6-39E6|2-54	1.00000000002103	2.10322002869301e-11	1	0	0	368	25010
fly chr2-58.6 cM	fly chr2-58.6 cM	1.00000000002103	2.10322002869301e-11	1	0	0	368	25010
fly chr56D-56E|2- cM	fly chr56D-56E|2- cM	1.00000000002103	2.10322002869301e-11	1	0	0	368	25010
fly chr85D19-85D22|3-48 cM	fly chr85D19-85D22|3-48 cM	1.00000000002103	2.10322002869301e-11	1	0	0	368	25010
fly chr11F1-11F4|1-[42]	fly chr11F1-11F4|1-[42]	1.00000000002103	2.10322002869301e-11	1	0	0	368	25010
fly chr3-60.7--80.7	fly chr3-60.7--80.7	1.00000000002103	2.10322002869301e-11	1	0	0	368	25010
fly chr4E1-h32|1-	fly chr4E1-h32|1-	1.00000000002103	2.10322002869301e-11	1	0	0	368	25010
fly chr57C3-57C3|2-93 cM	fly chr57C3-57C3|2-93 cM	1.00000000002103	2.10322002869301e-11	1	0	0	368	25010
fly chr30B12-30C1|2-35 cM	fly chr30B12-30C1|2-35 cM	1.00000000002103	2.10322002869301e-11	1	0	0	368	25010
fly chr95B1-95B2	fly chr95B1-95B2	1.00000000002103	2.10322002869301e-11	1	0	0	368	25010
fly chr85D5-85D6	fly chr85D5-85D6	1.00000000002103	2.10322002869301e-11	1	0	0	368	25010
fly chr47F9-47F9|2-64	fly chr47F9-47F9|2-64	1.00000000002103	2.10322002869301e-11	1	0	0	368	25010
fly chr52D6-52D6|2-76	fly chr52D6-52D6|2-76	1.00000000002103	2.10322002869301e-11	1	0	0	368	25010
fly chr3-96.7	fly chr3-96.7	1.00000000002103	2.10322002869301e-11	1	0	0	368	25010
fly chr87F6-87F7|3-54 cM	fly chr87F6-87F7|3-54 cM	1.00000000002103	2.10322002869301e-11	1	0	0	368	25010
fly chr27D6-27D6|2-24	fly chr27D6-27D6|2-24	1.00000000002103	2.10322002869301e-11	1	0	0	368	25010
fly chr94A16-94B1|3-74	fly chr94A16-94B1|3-74	1.00000000002103	2.10322002869301e-11	1	0	0	368	25010
fly chr66F3-66F3|3-28 cM	fly chr66F3-66F3|3-28 cM	1.00000000002103	2.10322002869301e-11	1	0	0	368	25010
fly chr87C1-87C1|3-52 cM	fly chr87C1-87C1|3-52 cM	1.00000000002103	2.10322002869301e-11	1	0	0	368	25010
fly chr31E1-31E|2-42 cM	fly chr31E1-31E|2-42 cM	1.00000000002103	2.10322002869301e-11	1	0	0	368	25010
fly chr18A-18A|1-	fly chr18A-18A|1-	1.00000000002103	2.10322002869301e-11	1	0	0	368	25010
fly chr18A5-18A6|1-62 cM	fly chr18A5-18A6|1-62 cM	1.00000000002103	2.10322002869301e-11	1	0	0	368	25010
fly chr62E4-62E5|3-3	fly chr62E4-62E5|3-3	1.00000000002103	2.10322002869301e-11	1	0	0	368	25010
fly chr80C-80C	fly chr80C-80C	1.00000000002103	2.10322002869301e-11	1	0	0	368	25010
fly chr36A10-36A11|2-52	fly chr36A10-36A11|2-52	1.00000000002103	2.10322002869301e-11	1	0	0	368	25010
fly chr77F1-77F3|3-47 cM	fly chr77F1-77F3|3-47 cM	1.00000000002103	2.10322002869301e-11	1	0	0	368	25010
fly chr96D-96D|3-	fly chr96D-96D|3-	1.00000000002103	2.10322002869301e-11	1	0	0	368	25010
fly chr21E1-21E2|2-[1] cM	fly chr21E1-21E2|2-[1] cM	1.00000000002103	2.10322002869301e-11	1	0	0	368	25010
fly chr32C1-32D1|2-44 cM	fly chr32C1-32D1|2-44 cM	1.00000000002103	2.10322002869301e-11	1	0	0	368	25010
fly chr56F6-56F6|2-90 cM	fly chr56F6-56F6|2-90 cM	1.00000000002103	2.10322002869301e-11	1	0	0	368	25010
fly chr98B1-98B2|3-94 cM	fly chr98B1-98B2|3-94 cM	1.00000000002103	2.10322002869301e-11	1	0	0	368	25010
fly chr92C5-92C5|3-67 cM	fly chr92C5-92C5|3-67 cM	1.00000000002103	2.10322002869301e-11	1	0	0	368	25010
fly chr99C-99C|3- cM	fly chr99C-99C|3- cM	1.00000000002103	2.10322002869301e-11	1	0	0	368	25010
fly chr97E3-97E5|3-92 cM	fly chr97E3-97E5|3-92 cM	1.00000000002103	2.10322002869301e-11	1	0	0	368	25010
fly chr87C4-87C5|3-52 cM	fly chr87C4-87C5|3-52 cM	1.00000000002103	2.10322002869301e-11	1	0	0	368	25010
fly chr42E6-42E6|2-55 cM	fly chr42E6-42E6|2-55 cM	1.00000000002103	2.10322002869301e-11	1	0	0	368	25010
fly chr95F8-95F9|3-84 cM	fly chr95F8-95F9|3-84 cM	1.00000000002103	2.10322002869301e-11	1	0	0	368	25010
fly chr9B1-10A2|1- cM	fly chr9B1-10A2|1- cM	1.00000000002103	2.10322002869301e-11	1	0	0	368	25010
fly chr1-6.5 cM	fly chr1-6.5 cM	1.00000000002103	2.10322002869301e-11	1	0	0	368	25010
fly chr1D2-1D3|1-0	fly chr1D2-1D3|1-0	1.00000000002103	2.10322002869301e-11	1	0	0	368	25010
fly chr3-46.8 cM	fly chr3-46.8 cM	1.00000000002103	2.10322002869301e-11	1	0	0	368	25010
fly chr47D7-47E1|2-64 cM	fly chr47D7-47E1|2-64 cM	1.00000000002103	2.10322002869301e-11	1	0	0	368	25010
fly chr15D-15E|1-[54]	fly chr15D-15E|1-[54]	1.00000000002103	2.10322002869301e-11	1	0	0	368	25010
fly chr1-35.7 cM	fly chr1-35.7 cM	1.00000000002103	2.10322002869301e-11	1	0	0	368	25010
fly chr10B5-10D4|1-[36]	fly chr10B5-10D4|1-[36]	1.00000000002103	2.10322002869301e-11	1	0	0	368	25010
fly chr1-6.0	fly chr1-6.0	1.00000000002103	2.10322002869301e-11	1	0	0	368	25010
fly chr71A-71A|3-[42]	fly chr71A-71A|3-[42]	1.00000000002103	2.10322002869301e-11	1	0	0	368	25010
fly chr50C1-50C2|2-	fly chr50C1-50C2|2-	1.00000000002103	2.10322002869301e-11	1	0	0	368	25010
fly chr8B6-8B6|1-25 cM	fly chr8B6-8B6|1-25 cM	1.00000000002103	2.10322002869301e-11	1	0	0	368	25010
fly chr6E1-6E2|1-18	fly chr6E1-6E2|1-18	1.00000000002103	2.10322002869301e-11	1	0	0	368	25010
fly chr15B2-16A2|1-[55]	fly chr15B2-16A2|1-[55]	1.00000000002103	2.10322002869301e-11	1	0	0	368	25010
fly chr86C12-86C13|3-50	fly chr86C12-86C13|3-50	1.00000000002103	2.10322002869301e-11	1	0	0	368	25010
fly chr1-23.7+/- cM	fly chr1-23.7+/- cM	1.00000000002103	2.10322002869301e-11	1	0	0	368	25010
fly chr20F-20F|1-[66]	fly chr20F-20F|1-[66]	1.00000000002103	2.10322002869301e-11	1	0	0	368	25010
fly chr82E4-82E5	fly chr82E4-82E5	1.00000000002103	2.10322002869301e-11	1	0	0	368	25010
fly chr86D5-86D6|3-50 cM	fly chr86D5-86D6|3-50 cM	1.00000000002103	2.10322002869301e-11	1	0	0	368	25010
fly chr48F-48F	fly chr48F-48F	1.00000000002103	2.10322002869301e-11	1	0	0	368	25010
fly chr96B19-96B20|3-86 cM	fly chr96B19-96B20|3-86 cM	1.00000000002103	2.10322002869301e-11	1	0	0	368	25010
fly chr74C1-74C1|3-45 cM	fly chr74C1-74C1|3-45 cM	1.00000000002103	2.10322002869301e-11	1	0	0	368	25010
fly chr1F1-1F1|1-0.1	fly chr1F1-1F1|1-0.1	1.00000000002103	2.10322002869301e-11	1	0	0	368	25010
fly chr100B2-100C3|3-104.3	fly chr100B2-100C3|3-104.3	1.00000000002103	2.10322002869301e-11	1	0	0	368	25010
fly chr1-26.2 cM	fly chr1-26.2 cM	1.00000000002103	2.10322002869301e-11	1	0	0	368	25010
fly chr1-1.9	fly chr1-1.9	1.00000000002103	2.10322002869301e-11	1	0	0	368	25010
fly chr63E3-63E5|3-8 cM	fly chr63E3-63E5|3-8 cM	1.00000000002103	2.10322002869301e-11	1	0	0	368	25010
fly chr67F-68A|3- cM	fly chr67F-68A|3- cM	1.00000000002103	2.10322002869301e-11	1	0	0	368	25010
fly chr66B-66B|3-	fly chr66B-66B|3-	1.00000000002103	2.10322002869301e-11	1	0	0	368	25010
fly chr72E3-72E4|3-44 cM	fly chr72E3-72E4|3-44 cM	1.00000000002103	2.10322002869301e-11	1	0	0	368	25010
fly chr1-56.8	fly chr1-56.8	1.00000000002103	2.10322002869301e-11	1	0	0	368	25010
fly chr97E8-97E8|3-92	fly chr97E8-97E8|3-92	1.00000000002103	2.10322002869301e-11	1	0	0	368	25010
fly chr49F10-49F11|2-68	fly chr49F10-49F11|2-68	1.00000000002103	2.10322002869301e-11	1	0	0	368	25010
fly chr66A8-66A12|3-21	fly chr66A8-66A12|3-21	1.00000000002103	2.10322002869301e-11	1	0	0	368	25010
fly chr3-94.1 cM	fly chr3-94.1 cM	1.00000000002103	2.10322002869301e-11	1	0	0	368	25010
fly chr43C5-43C6|2-56	fly chr43C5-43C6|2-56	1.00000000002103	2.10322002869301e-11	1	0	0	368	25010
fly chr34B6-34B7|2-48 cM	fly chr34B6-34B7|2-48 cM	1.00000000002103	2.10322002869301e-11	1	0	0	368	25010
fly chr92A10-92A11|3-66	fly chr92A10-92A11|3-66	1.00000000002103	2.10322002869301e-11	1	0	0	368	25010
fly chr75C3-75C4|3-45 cM	fly chr75C3-75C4|3-45 cM	1.00000000002103	2.10322002869301e-11	1	0	0	368	25010
fly chr33B9-33B10|2-45 cM	fly chr33B9-33B10|2-45 cM	1.00000000002103	2.10322002869301e-11	1	0	0	368	25010
fly chr54D1-54D2|2-83	fly chr54D1-54D2|2-83	1.00000000002103	2.10322002869301e-11	1	0	0	368	25010
fly chr15D6-15D6|1-57 cM	fly chr15D6-15D6|1-57 cM	1.00000000002103	2.10322002869301e-11	1	0	0	368	25010
fly chr3E8-4F11|1-5.7 cM	fly chr3E8-4F11|1-5.7 cM	1.00000000002103	2.10322002869301e-11	1	0	0	368	25010
fly chr89B13-89B14|3-58 cM	fly chr89B13-89B14|3-58 cM	1.00000000002103	2.10322002869301e-11	1	0	0	368	25010
fly chr24B3-24C1|2-10 cM	fly chr24B3-24C1|2-10 cM	1.00000000002103	2.10322002869301e-11	1	0	0	368	25010
fly chr2-31	fly chr2-31	1.00000000002103	2.10322002869301e-11	1	0	0	368	25010
fly chr8A1-8A1|1-[23]	fly chr8A1-8A1|1-[23]	1.00000000002103	2.10322002869301e-11	1	0	0	368	25010
fly chr62C1-62D1|3-[1.5]	fly chr62C1-62D1|3-[1.5]	1.00000000002103	2.10322002869301e-11	1	0	0	368	25010
fly chr3D3-3D4|1-3.7	fly chr3D3-3D4|1-3.7	1.00000000002103	2.10322002869301e-11	1	0	0	368	25010
fly chr17A-17A|1-[57] cM	fly chr17A-17A|1-[57] cM	1.00000000002103	2.10322002869301e-11	1	0	0	368	25010
fly chr87F5-87F6|3-54 cM	fly chr87F5-87F6|3-54 cM	1.00000000002103	2.10322002869301e-11	1	0	0	368	25010
fly chr6C12-6C13|1-18 cM	fly chr6C12-6C13|1-18 cM	1.00000000002103	2.10322002869301e-11	1	0	0	368	25010
fly chr31B1-32A2|2-40	fly chr31B1-32A2|2-40	1.00000000002103	2.10322002869301e-11	1	0	0	368	25010
fly chr1-51.7	fly chr1-51.7	1.00000000002103	2.10322002869301e-11	1	0	0	368	25010
fly chr5B4-5B6|1-13 cM	fly chr5B4-5B6|1-13 cM	1.00000000002103	2.10322002869301e-11	1	0	0	368	25010
fly chr43B2-43B2|2- cM	fly chr43B2-43B2|2- cM	1.00000000002103	2.10322002869301e-11	1	0	0	368	25010
fly chr85D24-85D25|3-48 cM	fly chr85D24-85D25|3-48 cM	1.00000000002103	2.10322002869301e-11	1	0	0	368	25010
fly chr1B14-1B14|1-0 cM	fly chr1B14-1B14|1-0 cM	1.00000000002103	2.10322002869301e-11	1	0	0	368	25010
fly chr25F1-25F2	fly chr25F1-25F2	1.00000000002103	2.10322002869301e-11	1	0	0	368	25010
fly chr10E3-11A7|1-	fly chr10E3-11A7|1-	1.00000000002103	2.10322002869301e-11	1	0	0	368	25010
fly chr1-30.6 cM	fly chr1-30.6 cM	1.00000000002103	2.10322002869301e-11	1	0	0	368	25010
fly chr78E3-78E4|3-47 cM	fly chr78E3-78E4|3-47 cM	1.00000000002103	2.10322002869301e-11	1	0	0	368	25010
fly chr75F9-75F9|3-45 cM	fly chr75F9-75F9|3-45 cM	1.00000000002103	2.10322002869301e-11	1	0	0	368	25010
fly chr44D-44D	fly chr44D-44D	1.00000000002103	2.10322002869301e-11	1	0	0	368	25010
fly chr60D9-60D10|2-107	fly chr60D9-60D10|2-107	1.00000000002103	2.10322002869301e-11	1	0	0	368	25010
fly chr95F5-95F6|3-84 cM	fly chr95F5-95F6|3-84 cM	1.00000000002103	2.10322002869301e-11	1	0	0	368	25010
fly chr100A7-100B1|3-101	fly chr100A7-100B1|3-101	1.00000000002103	2.10322002869301e-11	1	0	0	368	25010
fly chr1-37.1 cM	fly chr1-37.1 cM	1.00000000002103	2.10322002869301e-11	1	0	0	368	25010
fly chr96E3-96E3|3-88	fly chr96E3-96E3|3-88	1.00000000002103	2.10322002869301e-11	1	0	0	368	25010
fly chr53C13-53C14|2-80	fly chr53C13-53C14|2-80	1.00000000002103	2.10322002869301e-11	1	0	0	368	25010
fly chr31D1-31D4|2-41	fly chr31D1-31D4|2-41	1.00000000002103	2.10322002869301e-11	1	0	0	368	25010
fly chr3D4-3E7|1-[5]	fly chr3D4-3E7|1-[5]	1.00000000002103	2.10322002869301e-11	1	0	0	368	25010
fly chr15A1-15A2|1-55	fly chr15A1-15A2|1-55	1.00000000002103	2.10322002869301e-11	1	0	0	368	25010
fly chr8C17-8D1|1-26	fly chr8C17-8D1|1-26	1.00000000002103	2.10322002869301e-11	1	0	0	368	25010
fly chr89D4-89D5|3-59 cM	fly chr89D4-89D5|3-59 cM	1.00000000002103	2.10322002869301e-11	1	0	0	368	25010
fly chr55B5-55B9|2-84 cM	fly chr55B5-55B9|2-84 cM	1.00000000002103	2.10322002869301e-11	1	0	0	368	25010
fly chr2A2-2A4|1-[0.4]	fly chr2A2-2A4|1-[0.4]	1.00000000002103	2.10322002869301e-11	1	0	0	368	25010
fly chr40A2-40A2|2-54 cM	fly chr40A2-40A2|2-54 cM	1.00000000002103	2.10322002869301e-11	1	0	0	368	25010
fly chr74B4-74B5|3-45	fly chr74B4-74B5|3-45	1.00000000002103	2.10322002869301e-11	1	0	0	368	25010
fly chr61F2-61F3|3-0 cM	fly chr61F2-61F3|3-0 cM	1.00000000002103	2.10322002869301e-11	1	0	0	368	25010
fly chr2D5-2D6|1-0.6 cM	fly chr2D5-2D6|1-0.6 cM	1.00000000002103	2.10322002869301e-11	1	0	0	368	25010
fly chr82A1-82A4	fly chr82A1-82A4	1.00000000002103	2.10322002869301e-11	1	0	0	368	25010
fly chr64B3-64B3|3-12 cM	fly chr64B3-64B3|3-12 cM	1.00000000002103	2.10322002869301e-11	1	0	0	368	25010
fly chr15C1-15C1|1-56 cM	fly chr15C1-15C1|1-56 cM	1.00000000002103	2.10322002869301e-11	1	0	0	368	25010
fly chr89A6-89A7|3-58	fly chr89A6-89A7|3-58	1.00000000002103	2.10322002869301e-11	1	0	0	368	25010
fly chr1-6.8 cM	fly chr1-6.8 cM	1.00000000002103	2.10322002869301e-11	1	0	0	368	25010
fly chr84D10-84D11|3-48	fly chr84D10-84D11|3-48	1.00000000002103	2.10322002869301e-11	1	0	0	368	25010
fly chr31D6-31D7|2-41	fly chr31D6-31D7|2-41	1.00000000002103	2.10322002869301e-11	1	0	0	368	25010
fly chr9A2-9A3|1-30	fly chr9A2-9A3|1-30	1.00000000002103	2.10322002869301e-11	1	0	0	368	25010
fly chr62C-62C|3-4.0 cM	fly chr62C-62C|3-4.0 cM	1.00000000002103	2.10322002869301e-11	1	0	0	368	25010
fly chr94B8-94B11|3-75 cM	fly chr94B8-94B11|3-75 cM	1.00000000002103	2.10322002869301e-11	1	0	0	368	25010
fly chr79D2-79D2|3-47	fly chr79D2-79D2|3-47	1.00000000002103	2.10322002869301e-11	1	0	0	368	25010
fly chr1B-1B|1-	fly chr1B-1B|1-	1.00000000002103	2.10322002869301e-11	1	0	0	368	25010
fly chr12A4-12A7|1-44 cM	fly chr12A4-12A7|1-44 cM	1.00000000002103	2.10322002869301e-11	1	0	0	368	25010
fly chr3-100.6	fly chr3-100.6	1.00000000002103	2.10322002869301e-11	1	0	0	368	25010
fly chr46F5-46F5|2-62	fly chr46F5-46F5|2-62	1.00000000002103	2.10322002869301e-11	1	0	0	368	25010
fly chr8D8-9A2|1-30.0 cM	fly chr8D8-9A2|1-30.0 cM	1.00000000002103	2.10322002869301e-11	1	0	0	368	25010
fly chr3-86.5 +/- 7.4 cM	fly chr3-86.5 +/- 7.4 cM	1.00000000002103	2.10322002869301e-11	1	0	0	368	25010
fly chr67C9-67C9|3-31	fly chr67C9-67C9|3-31	1.00000000002103	2.10322002869301e-11	1	0	0	368	25010
fly chr16B7-16B7|1-57	fly chr16B7-16B7|1-57	1.00000000002103	2.10322002869301e-11	1	0	0	368	25010
fly chr48E1-48E2|2-66	fly chr48E1-48E2|2-66	1.00000000002103	2.10322002869301e-11	1	0	0	368	25010
fly chr53F3-53F4|2-81 cM	fly chr53F3-53F4|2-81 cM	1.00000000002103	2.10322002869301e-11	1	0	0	368	25010
fly chr57B19-57B19|2-92 cM	fly chr57B19-57B19|2-92 cM	1.00000000002103	2.10322002869301e-11	1	0	0	368	25010
fly chr50A13-50A14|2-68 cM	fly chr50A13-50A14|2-68 cM	1.00000000002103	2.10322002869301e-11	1	0	0	368	25010
fly chr98B5-98B6|3-94	fly chr98B5-98B6|3-94	1.00000000002103	2.10322002869301e-11	1	0	0	368	25010
fly chr10F4-10F6|1-37	fly chr10F4-10F6|1-37	1.00000000002103	2.10322002869301e-11	1	0	0	368	25010
fly chr73A2-73A2|3-44	fly chr73A2-73A2|3-44	1.00000000002103	2.10322002869301e-11	1	0	0	368	25010
fly chr5A8-5C2|1-13.7	fly chr5A8-5C2|1-13.7	1.00000000002103	2.10322002869301e-11	1	0	0	368	25010
fly chr2-23.4 cM	fly chr2-23.4 cM	1.00000000002103	2.10322002869301e-11	1	0	0	368	25010
fly chr1-29.0 cM	fly chr1-29.0 cM	1.00000000002103	2.10322002869301e-11	1	0	0	368	25010
fly chr25F2-25F2|2-[17]	fly chr25F2-25F2|2-[17]	1.00000000002103	2.10322002869301e-11	1	0	0	368	25010
fly chr32B2-32B3|2-43 cM	fly chr32B2-32B3|2-43 cM	1.00000000002103	2.10322002869301e-11	1	0	0	368	25010
fly chr94A12-94A13|3-74	fly chr94A12-94A13|3-74	1.00000000002103	2.10322002869301e-11	1	0	0	368	25010
fly chr70A6-70A6|3-40 cM	fly chr70A6-70A6|3-40 cM	1.00000000002103	2.10322002869301e-11	1	0	0	368	25010
fly chr64F5-65A1|3-15	fly chr64F5-65A1|3-15	1.00000000002103	2.10322002869301e-11	1	0	0	368	25010
fly chr44F12-45A1|2-59 cM	fly chr44F12-45A1|2-59 cM	1.00000000002103	2.10322002869301e-11	1	0	0	368	25010
fly chr16F3-16F3|1-[59] cM	fly chr16F3-16F3|1-[59] cM	1.00000000002103	2.10322002869301e-11	1	0	0	368	25010
fly chr58B2-58B2|2-98	fly chr58B2-58B2|2-98	1.00000000002103	2.10322002869301e-11	1	0	0	368	25010
fly chr33B9-33B10|2-45	fly chr33B9-33B10|2-45	1.00000000002103	2.10322002869301e-11	1	0	0	368	25010
fly chr18C7-18C8|1-62	fly chr18C7-18C8|1-62	1.00000000002103	2.10322002869301e-11	1	0	0	368	25010
fly chr85B4-85B9	fly chr85B4-85B9	1.00000000002103	2.10322002869301e-11	1	0	0	368	25010
fly chr10B4-10B5|1-34	fly chr10B4-10B5|1-34	1.00000000002103	2.10322002869301e-11	1	0	0	368	25010
fly chr70D6-70D7|3-42	fly chr70D6-70D7|3-42	1.00000000002103	2.10322002869301e-11	1	0	0	368	25010
fly chr14A3-14B16	fly chr14A3-14B16	1.00000000002103	2.10322002869301e-11	1	0	0	368	25010
fly chr87E4-87E5|3-53	fly chr87E4-87E5|3-53	1.00000000002103	2.10322002869301e-11	1	0	0	368	25010
fly chr60A9-60A10|2-105	fly chr60A9-60A10|2-105	1.00000000002103	2.10322002869301e-11	1	0	0	368	25010
fly chr3-50--62 cM	fly chr3-50--62 cM	1.00000000002103	2.10322002869301e-11	1	0	0	368	25010
fly chr3-81.7	fly chr3-81.7	1.00000000002103	2.10322002869301e-11	1	0	0	368	25010
fly chr96F4-96F5|3-89	fly chr96F4-96F5|3-89	1.00000000002103	2.10322002869301e-11	1	0	0	368	25010
fly chr96A1-96A2|3-85 cM	fly chr96A1-96A2|3-85 cM	1.00000000002103	2.10322002869301e-11	1	0	0	368	25010
fly chr11A2-11A4|1-38	fly chr11A2-11A4|1-38	1.00000000002103	2.10322002869301e-11	1	0	0	368	25010
fly chr81F5-81F6|3-47.1 cM	fly chr81F5-81F6|3-47.1 cM	1.00000000002103	2.10322002869301e-11	1	0	0	368	25010
fly chr42C2-42C2|2-55	fly chr42C2-42C2|2-55	1.00000000002103	2.10322002869301e-11	1	0	0	368	25010
fly chr82C1-82C5|3-[47.1]	fly chr82C1-82C5|3-[47.1]	1.00000000002103	2.10322002869301e-11	1	0	0	368	25010
fly chr88E8-88E9|3-56	fly chr88E8-88E9|3-56	1.00000000002103	2.10322002869301e-11	1	0	0	368	25010
fly chr5A6-5A13|1-[13] cM	fly chr5A6-5A13|1-[13] cM	1.00000000002103	2.10322002869301e-11	1	0	0	368	25010
fly chr55B5-55B7|2-84 cM	fly chr55B5-55B7|2-84 cM	1.00000000002103	2.10322002869301e-11	1	0	0	368	25010
fly chr53C7-53C7|2-80 cM	fly chr53C7-53C7|2-80 cM	1.00000000002103	2.10322002869301e-11	1	0	0	368	25010
fly chr66C12-66C13|3-24	fly chr66C12-66C13|3-24	1.00000000002103	2.10322002869301e-11	1	0	0	368	25010
fly chr38A1-38A1|2-	fly chr38A1-38A1|2-	1.00000000002103	2.10322002869301e-11	1	0	0	368	25010
fly chr88B-88B|3-[54] cM	fly chr88B-88B|3-[54] cM	1.00000000002103	2.10322002869301e-11	1	0	0	368	25010
fly chr10E6-10F1|1-36 cM	fly chr10E6-10F1|1-36 cM	1.00000000002103	2.10322002869301e-11	1	0	0	368	25010
fly chr64A2-64A2|3-10	fly chr64A2-64A2|3-10	1.00000000002103	2.10322002869301e-11	1	0	0	368	25010
fly chr55E3-55E5|2-86	fly chr55E3-55E5|2-86	1.00000000002103	2.10322002869301e-11	1	0	0	368	25010
fly chr19C5-19C6|1-[64]	fly chr19C5-19C6|1-[64]	1.00000000002103	2.10322002869301e-11	1	0	0	368	25010
fly chr18C2-18C2|1-62	fly chr18C2-18C2|1-62	1.00000000002103	2.10322002869301e-11	1	0	0	368	25010
fly chr9B1-9B4|1-31	fly chr9B1-9B4|1-31	1.00000000002103	2.10322002869301e-11	1	0	0	368	25010
fly chr86E-86F|3-	fly chr86E-86F|3-	1.00000000002103	2.10322002869301e-11	1	0	0	368	25010
fly chr85E1-85E10|3-49.8	fly chr85E1-85E10|3-49.8	1.00000000002103	2.10322002869301e-11	1	0	0	368	25010
fly chr25C10-25D1|2-15	fly chr25C10-25D1|2-15	1.00000000002103	2.10322002869301e-11	1	0	0	368	25010
fly chr30B2-30B3|2-35	fly chr30B2-30B3|2-35	1.00000000002103	2.10322002869301e-11	1	0	0	368	25010
fly chr66D12-66D15|3-[26]	fly chr66D12-66D15|3-[26]	1.00000000002103	2.10322002869301e-11	1	0	0	368	25010
fly chr96A18-96A19|3-85 cM	fly chr96A18-96A19|3-85 cM	1.00000000002103	2.10322002869301e-11	1	0	0	368	25010
fly chr59F6-59F6|2-106.4 cM	fly chr59F6-59F6|2-106.4 cM	1.00000000002103	2.10322002869301e-11	1	0	0	368	25010
fly chr1-24.9 cM	fly chr1-24.9 cM	1.00000000002103	2.10322002869301e-11	1	0	0	368	25010
fly chr85E1-85E10|3-49 cM	fly chr85E1-85E10|3-49 cM	1.00000000002103	2.10322002869301e-11	1	0	0	368	25010
fly chr58E8-58E9|2-100	fly chr58E8-58E9|2-100	1.00000000002103	2.10322002869301e-11	1	0	0	368	25010
fly chr69C1-69C1|3-38 cM	fly chr69C1-69C1|3-38 cM	1.00000000002103	2.10322002869301e-11	1	0	0	368	25010
fly chr76B8-76B9|3-45	fly chr76B8-76B9|3-45	1.00000000002103	2.10322002869301e-11	1	0	0	368	25010
fly chr97F10-97F10|3-93 cM	fly chr97F10-97F10|3-93 cM	1.00000000002103	2.10322002869301e-11	1	0	0	368	25010
fly chr1E4-1E5|1-0.1	fly chr1E4-1E5|1-0.1	1.00000000002103	2.10322002869301e-11	1	0	0	368	25010
fly chr1-30	fly chr1-30	1.00000000002103	2.10322002869301e-11	1	0	0	368	25010
fly chr99D7-99D8|3-100 cM	fly chr99D7-99D8|3-100 cM	1.00000000002103	2.10322002869301e-11	1	0	0	368	25010
fly chr24E1-24E4|2-12	fly chr24E1-24E4|2-12	1.00000000002103	2.10322002869301e-11	1	0	0	368	25010
fly chr51F-51F|2-[73]	fly chr51F-51F|2-[73]	1.00000000002103	2.10322002869301e-11	1	0	0	368	25010
fly chr21B3-21B4|2-0.5 cM	fly chr21B3-21B4|2-0.5 cM	1.00000000002103	2.10322002869301e-11	1	0	0	368	25010
fly chr95B8-95C5|3-80 cM	fly chr95B8-95C5|3-80 cM	1.00000000002103	2.10322002869301e-11	1	0	0	368	25010
fly chr1B10-1B12|1-0 cM	fly chr1B10-1B12|1-0 cM	1.00000000002103	2.10322002869301e-11	1	0	0	368	25010
fly chr63B9-63B9|3-6	fly chr63B9-63B9|3-6	1.00000000002103	2.10322002869301e-11	1	0	0	368	25010
fly chr82E1-82E2	fly chr82E1-82E2	1.00000000002103	2.10322002869301e-11	1	0	0	368	25010
fly chr85F16-85F16|3-49 cM	fly chr85F16-85F16|3-49 cM	1.00000000002103	2.10322002869301e-11	1	0	0	368	25010
fly chr63B10-63B11|3-6	fly chr63B10-63B11|3-6	1.00000000002103	2.10322002869301e-11	1	0	0	368	25010
fly chr82F8-82F10|3-47.5	fly chr82F8-82F10|3-47.5	1.00000000002103	2.10322002869301e-11	1	0	0	368	25010
fly chr66D9-66D10|3-26	fly chr66D9-66D10|3-26	1.00000000002103	2.10322002869301e-11	1	0	0	368	25010
fly chr15A7-15A8|1-55 cM	fly chr15A7-15A8|1-55 cM	1.00000000002103	2.10322002869301e-11	1	0	0	368	25010
fly chr2B6-2B12	fly chr2B6-2B12	1.00000000002103	2.10322002869301e-11	1	0	0	368	25010
fly chr23D1-23D1|2-8 cM	fly chr23D1-23D1|2-8 cM	1.00000000002103	2.10322002869301e-11	1	0	0	368	25010
fly chr75B1-75B7	fly chr75B1-75B7	1.00000000002103	2.10322002869301e-11	1	0	0	368	25010
fly chr11A1-11A8	fly chr11A1-11A8	1.00000000002103	2.10322002869301e-11	1	0	0	368	25010
fly chr68F3-68F6|3-[37] cM	fly chr68F3-68F6|3-[37] cM	1.00000000002103	2.10322002869301e-11	1	0	0	368	25010
fly chr96C1-96C5|3-84.5 cM	fly chr96C1-96C5|3-84.5 cM	1.00000000002103	2.10322002869301e-11	1	0	0	368	25010
fly chr13A11-13A11|1-49	fly chr13A11-13A11|1-49	1.00000000002103	2.10322002869301e-11	1	0	0	368	25010
fly chr76A1-76A1|3-45	fly chr76A1-76A1|3-45	1.00000000002103	2.10322002869301e-11	1	0	0	368	25010
fly chr1-30.2 cM	fly chr1-30.2 cM	1.00000000002103	2.10322002869301e-11	1	0	0	368	25010
fly chr3-34.0 cM	fly chr3-34.0 cM	1.00000000002103	2.10322002869301e-11	1	0	0	368	25010
fly chr87D8-87D8|3-[52] cM	fly chr87D8-87D8|3-[52] cM	1.00000000002103	2.10322002869301e-11	1	0	0	368	25010
fly chr2B17-2B17|1-0.5	fly chr2B17-2B17|1-0.5	1.00000000002103	2.10322002869301e-11	1	0	0	368	25010
fly chr99B11-99B11|3-99	fly chr99B11-99B11|3-99	1.00000000002103	2.10322002869301e-11	1	0	0	368	25010
fly chr87C-87C	fly chr87C-87C	1.00000000002103	2.10322002869301e-11	1	0	0	368	25010
fly chr55F-55F|2- cM	fly chr55F-55F|2- cM	1.00000000002103	2.10322002869301e-11	1	0	0	368	25010
fly chr93C3-93D2|3-[70] cM	fly chr93C3-93D2|3-[70] cM	1.00000000002103	2.10322002869301e-11	1	0	0	368	25010
fly chr65E-65E	fly chr65E-65E	1.00000000002103	2.10322002869301e-11	1	0	0	368	25010
fly chr46C11-46D9|2- cM	fly chr46C11-46D9|2- cM	1.00000000002103	2.10322002869301e-11	1	0	0	368	25010
fly chr66B-66B|3-[25] cM	fly chr66B-66B|3-[25] cM	1.00000000002103	2.10322002869301e-11	1	0	0	368	25010
fly chr66E4-66E5|3-27 cM	fly chr66E4-66E5|3-27 cM	1.00000000002103	2.10322002869301e-11	1	0	0	368	25010
fly chr7C-7C|1- cM	fly chr7C-7C|1- cM	1.00000000002103	2.10322002869301e-11	1	0	0	368	25010
fly chr58B4-58B5|2-98 cM	fly chr58B4-58B5|2-98 cM	1.00000000002103	2.10322002869301e-11	1	0	0	368	25010
fly chr8A1-8B8|1-24.3	fly chr8A1-8B8|1-24.3	1.00000000002103	2.10322002869301e-11	1	0	0	368	25010
fly chr8D7-8D9|1-27 cM	fly chr8D7-8D9|1-27 cM	1.00000000002103	2.10322002869301e-11	1	0	0	368	25010
fly chr96A21-96A22|3-85 cM	fly chr96A21-96A22|3-85 cM	1.00000000002103	2.10322002869301e-11	1	0	0	368	25010
fly chr8C9-8C10|1-26	fly chr8C9-8C10|1-26	1.00000000002103	2.10322002869301e-11	1	0	0	368	25010
fly chr1-46.9 cM	fly chr1-46.9 cM	1.00000000002103	2.10322002869301e-11	1	0	0	368	25010
fly chr66C12-66C13|3-24 cM	fly chr66C12-66C13|3-24 cM	1.00000000002103	2.10322002869301e-11	1	0	0	368	25010
fly chr3-41.0	fly chr3-41.0	1.00000000002103	2.10322002869301e-11	1	0	0	368	25010
fly chr35D6-35D7|2-51 cM	fly chr35D6-35D7|2-51 cM	1.00000000002103	2.10322002869301e-11	1	0	0	368	25010
fly chr75A10-75B6|3-45	fly chr75A10-75B6|3-45	1.00000000002103	2.10322002869301e-11	1	0	0	368	25010
fly chr3-55.1	fly chr3-55.1	1.00000000002103	2.10322002869301e-11	1	0	0	368	25010
fly chr1A8-1A8|1- cM	fly chr1A8-1A8|1- cM	1.00000000002103	2.10322002869301e-11	1	0	0	368	25010
fly chr75E3-75E4|3-45 cM	fly chr75E3-75E4|3-45 cM	1.00000000002103	2.10322002869301e-11	1	0	0	368	25010
fly chr96F3-96F4|3-89	fly chr96F3-96F4|3-89	1.00000000002103	2.10322002869301e-11	1	0	0	368	25010
fly chr1-39.09 cM	fly chr1-39.09 cM	1.00000000002103	2.10322002869301e-11	1	0	0	368	25010
fly chr27E5-28B1|2-[22] cM	fly chr27E5-28B1|2-[22] cM	1.00000000002103	2.10322002869301e-11	1	0	0	368	25010
fly chr19C5-19C6|1-64	fly chr19C5-19C6|1-64	1.00000000002103	2.10322002869301e-11	1	0	0	368	25010
fly chr24D5-24D8|2-[12] cM	fly chr24D5-24D8|2-[12] cM	1.00000000002103	2.10322002869301e-11	1	0	0	368	25010
fly chr94C4-94C6|3-76	fly chr94C4-94C6|3-76	1.00000000002103	2.10322002869301e-11	1	0	0	368	25010
fly chr90A6-90B1|3-60	fly chr90A6-90B1|3-60	1.00000000002103	2.10322002869301e-11	1	0	0	368	25010
fly chr2--106.5 cM	fly chr2--106.5 cM	1.00000000002103	2.10322002869301e-11	1	0	0	368	25010
fly chr47D7-47E1|2-64	fly chr47D7-47E1|2-64	1.00000000002103	2.10322002869301e-11	1	0	0	368	25010
fly chr67B4-67B5	fly chr67B4-67B5	1.00000000002103	2.10322002869301e-11	1	0	0	368	25010
fly chr82F6-82F7|3-47.5	fly chr82F6-82F7|3-47.5	1.00000000002103	2.10322002869301e-11	1	0	0	368	25010
fly chr13A12-13A12|1-49	fly chr13A12-13A12|1-49	1.00000000002103	2.10322002869301e-11	1	0	0	368	25010
fly chr40D1-40D2|2-54	fly chr40D1-40D2|2-54	1.00000000002103	2.10322002869301e-11	1	0	0	368	25010
fly chr96D2-96D3|3-87	fly chr96D2-96D3|3-87	1.00000000002103	2.10322002869301e-11	1	0	0	368	25010
fly chr9E3-10A1|1-[32] cM	fly chr9E3-10A1|1-[32] cM	1.00000000002103	2.10322002869301e-11	1	0	0	368	25010
fly chr1F3-1F4|1-0.1 cM	fly chr1F3-1F4|1-0.1 cM	1.00000000002103	2.10322002869301e-11	1	0	0	368	25010
fly chr66B12-66B13|3-22	fly chr66B12-66B13|3-22	1.00000000002103	2.10322002869301e-11	1	0	0	368	25010
fly chr1D4-1E1|1-0.1	fly chr1D4-1E1|1-0.1	1.00000000002103	2.10322002869301e-11	1	0	0	368	25010
fly chr48E-50A|2-65	fly chr48E-50A|2-65	1.00000000002103	2.10322002869301e-11	1	0	0	368	25010
fly chr14B6-14B6|1- cM	fly chr14B6-14B6|1- cM	1.00000000002103	2.10322002869301e-11	1	0	0	368	25010
fly chr46B2-46B4|2-61 cM	fly chr46B2-46B4|2-61 cM	1.00000000002103	2.10322002869301e-11	1	0	0	368	25010
fly chr91C6-91C6|3-64 cM	fly chr91C6-91C6|3-64 cM	1.00000000002103	2.10322002869301e-11	1	0	0	368	25010
fly chr36F10-36F11|2-53	fly chr36F10-36F11|2-53	1.00000000002103	2.10322002869301e-11	1	0	0	368	25010
fly chr66C13-66D1|3-24	fly chr66C13-66D1|3-24	1.00000000002103	2.10322002869301e-11	1	0	0	368	25010
fly chr46B2-46B4|2-61	fly chr46B2-46B4|2-61	1.00000000002103	2.10322002869301e-11	1	0	0	368	25010
fly chr29C-30C|2-	fly chr29C-30C|2-	1.00000000002103	2.10322002869301e-11	1	0	0	368	25010
fly chr95F12-95F15	fly chr95F12-95F15	1.00000000002103	2.10322002869301e-11	1	0	0	368	25010
fly chr70B7-70B7|3-40 cM	fly chr70B7-70B7|3-40 cM	1.00000000002103	2.10322002869301e-11	1	0	0	368	25010
fly chr94E3-94E4|3-78 cM	fly chr94E3-94E4|3-78 cM	1.00000000002103	2.10322002869301e-11	1	0	0	368	25010
fly chr102B8-102C1|4-0 cM	fly chr102B8-102C1|4-0 cM	1.00000000002103	2.10322002869301e-11	1	0	0	368	25010
fly chr41E-41E	fly chr41E-41E	1.00000000002103	2.10322002869301e-11	1	0	0	368	25010
fly chrchromosome	fly chrchromosome	1.00000000002103	2.10322002869301e-11	1	0	0	368	25010
fly chr7D18-7F1|1-23	fly chr7D18-7F1|1-23	1.00000000002103	2.10322002869301e-11	1	0	0	368	25010
fly chr7C8-7C8|1-21 cM	fly chr7C8-7C8|1-21 cM	1.00000000002103	2.10322002869301e-11	1	0	0	368	25010
fly chr3A1-3A2|1-1	fly chr3A1-3A2|1-1	1.00000000002103	2.10322002869301e-11	1	0	0	368	25010
fly chr58F2-58F3|2-100	fly chr58F2-58F3|2-100	1.00000000002103	2.10322002869301e-11	1	0	0	368	25010
fly chr95C13-95D1|3-81	fly chr95C13-95D1|3-81	1.00000000002103	2.10322002869301e-11	1	0	0	368	25010
fly chr1-16.3 cM	fly chr1-16.3 cM	1.00000000002103	2.10322002869301e-11	1	0	0	368	25010
fly chr12E5-12E6|1-48 cM	fly chr12E5-12E6|1-48 cM	1.00000000002103	2.10322002869301e-11	1	0	0	368	25010
fly chr50C19-50C20|2-68 cM	fly chr50C19-50C20|2-68 cM	1.00000000002103	2.10322002869301e-11	1	0	0	368	25010
fly chr7A7-7A7|1-20	fly chr7A7-7A7|1-20	1.00000000002103	2.10322002869301e-11	1	0	0	368	25010
fly chr11A2-11A3|1-38 cM	fly chr11A2-11A3|1-38 cM	1.00000000002103	2.10322002869301e-11	1	0	0	368	25010
fly chr3-69.5	fly chr3-69.5	1.00000000002103	2.10322002869301e-11	1	0	0	368	25010
fly chr67D12-67D13|3-32 cM	fly chr67D12-67D13|3-32 cM	1.00000000002103	2.10322002869301e-11	1	0	0	368	25010
fly chr18D2-18D3|1-63	fly chr18D2-18D3|1-63	1.00000000002103	2.10322002869301e-11	1	0	0	368	25010
fly chr11B3-11B3|1-39 cM	fly chr11B3-11B3|1-39 cM	1.00000000002103	2.10322002869301e-11	1	0	0	368	25010
fly chr56F9-58A1|2-93.3	fly chr56F9-58A1|2-93.3	1.00000000002103	2.10322002869301e-11	1	0	0	368	25010
fly chr8B3-8B4|1-25	fly chr8B3-8B4|1-25	1.00000000002103	2.10322002869301e-11	1	0	0	368	25010
fly chr91A7-91B3|3-63 cM	fly chr91A7-91B3|3-63 cM	1.00000000002103	2.10322002869301e-11	1	0	0	368	25010
fly chr1-43.2	fly chr1-43.2	1.00000000002103	2.10322002869301e-11	1	0	0	368	25010
fly chr61C8-61C9|3-0.5 cM	fly chr61C8-61C9|3-0.5 cM	1.00000000002103	2.10322002869301e-11	1	0	0	368	25010
fly chr97F6-97F6	fly chr97F6-97F6	1.00000000002103	2.10322002869301e-11	1	0	0	368	25010
fly chr65F5-65F6|3-20 cM	fly chr65F5-65F6|3-20 cM	1.00000000002103	2.10322002869301e-11	1	0	0	368	25010
fly chr1-16.8 cM	fly chr1-16.8 cM	1.00000000002103	2.10322002869301e-11	1	0	0	368	25010
fly chr102C3-102C4|4-0 cM	fly chr102C3-102C4|4-0 cM	1.00000000002103	2.10322002869301e-11	1	0	0	368	25010
fly chr96A12-96A13|3-85 cM	fly chr96A12-96A13|3-85 cM	1.00000000002103	2.10322002869301e-11	1	0	0	368	25010
fly chr25D1-25D2|2-16	fly chr25D1-25D2|2-16	1.00000000002103	2.10322002869301e-11	1	0	0	368	25010
fly chr66F2-66F3|3-28 cM	fly chr66F2-66F3|3-28 cM	1.00000000002103	2.10322002869301e-11	1	0	0	368	25010
fly chr70C15-70D1|3-41 cM	fly chr70C15-70D1|3-41 cM	1.00000000002103	2.10322002869301e-11	1	0	0	368	25010
fly chr84E1-84E1|3-48.1 cM	fly chr84E1-84E1|3-48.1 cM	1.00000000002103	2.10322002869301e-11	1	0	0	368	25010
fly chr45B5-45B5|2-60	fly chr45B5-45B5|2-60	1.00000000002103	2.10322002869301e-11	1	0	0	368	25010
fly chr58D3-58D4|2-99	fly chr58D3-58D4|2-99	1.00000000002103	2.10322002869301e-11	1	0	0	368	25010
fly chr2-63.8 cM	fly chr2-63.8 cM	1.00000000002103	2.10322002869301e-11	1	0	0	368	25010
fly chr99D9-99E3|3-[101] cM	fly chr99D9-99E3|3-[101] cM	1.00000000002103	2.10322002869301e-11	1	0	0	368	25010
fly chr31D10-31D11|2-41 cM	fly chr31D10-31D11|2-41 cM	1.00000000002103	2.10322002869301e-11	1	0	0	368	25010
fly chr96C4-96C4|3-87	fly chr96C4-96C4|3-87	1.00000000002103	2.10322002869301e-11	1	0	0	368	25010
fly chr84C6-84C7|3-48	fly chr84C6-84C7|3-48	1.00000000002103	2.10322002869301e-11	1	0	0	368	25010
fly chr23E5-23E6|2-9 cM	fly chr23E5-23E6|2-9 cM	1.00000000002103	2.10322002869301e-11	1	0	0	368	25010
fly chr29C4-29C5|2-32 cM	fly chr29C4-29C5|2-32 cM	1.00000000002103	2.10322002869301e-11	1	0	0	368	25010
fly chr35E6-36A7	fly chr35E6-36A7	1.00000000002103	2.10322002869301e-11	1	0	0	368	25010
fly chr2B15-2C1|1-0.0 cM	fly chr2B15-2C1|1-0.0 cM	1.00000000002103	2.10322002869301e-11	1	0	0	368	25010
fly chr2-72.0	fly chr2-72.0	1.00000000002103	2.10322002869301e-11	1	0	0	368	25010
fly chr102B5-102B6|4-0	fly chr102B5-102B6|4-0	1.00000000002103	2.10322002869301e-11	1	0	0	368	25010
fly chr79A6-79A6|3-47 cM	fly chr79A6-79A6|3-47 cM	1.00000000002103	2.10322002869301e-11	1	0	0	368	25010
fly chr33B3-33D5|2-[45] cM	fly chr33B3-33D5|2-[45] cM	1.00000000002103	2.10322002869301e-11	1	0	0	368	25010
fly chr60A7-60A7	fly chr60A7-60A7	1.00000000002103	2.10322002869301e-11	1	0	0	368	25010
fly chr3-60.2	fly chr3-60.2	1.00000000002103	2.10322002869301e-11	1	0	0	368	25010
fly chr66F1-66F2	fly chr66F1-66F2	1.00000000002103	2.10322002869301e-11	1	0	0	368	25010
fly chr14B13-14B14|1-53 cM	fly chr14B13-14B14|1-53 cM	1.00000000002103	2.10322002869301e-11	1	0	0	368	25010
fly chr38E4-38E5|2-54	fly chr38E4-38E5|2-54	1.00000000002103	2.10322002869301e-11	1	0	0	368	25010
fly chr31A1-31A2|2-39 cM	fly chr31A1-31A2|2-39 cM	1.00000000002103	2.10322002869301e-11	1	0	0	368	25010
fly chr12F2-12F3|1-49	fly chr12F2-12F3|1-49	1.00000000002103	2.10322002869301e-11	1	0	0	368	25010
fly chr2-100.5 cM	fly chr2-100.5 cM	1.00000000002103	2.10322002869301e-11	1	0	0	368	25010
fly chr2-48.5	fly chr2-48.5	1.00000000002103	2.10322002869301e-11	1	0	0	368	25010
fly chr3-30.2	fly chr3-30.2	1.00000000002103	2.10322002869301e-11	1	0	0	368	25010
fly chr17B-17B	fly chr17B-17B	1.00000000002103	2.10322002869301e-11	1	0	0	368	25010
fly chr49F7-49F7|2-68	fly chr49F7-49F7|2-68	1.00000000002103	2.10322002869301e-11	1	0	0	368	25010
fly chr3-27	fly chr3-27	1.00000000002103	2.10322002869301e-11	1	0	0	368	25010
fly chr25D1-25D2|2-16 cM	fly chr25D1-25D2|2-16 cM	1.00000000002103	2.10322002869301e-11	1	0	0	368	25010
fly chr84C7-84C8|3-48	fly chr84C7-84C8|3-48	1.00000000002103	2.10322002869301e-11	1	0	0	368	25010
fly chr65F10-65F11|3-[23]	fly chr65F10-65F11|3-[23]	1.00000000002103	2.10322002869301e-11	1	0	0	368	25010
fly chr92A-91F11|3-66	fly chr92A-91F11|3-66	1.00000000002103	2.10322002869301e-11	1	0	0	368	25010
fly chr6D1-7D1|1- cM	fly chr6D1-7D1|1- cM	1.00000000002103	2.10322002869301e-11	1	0	0	368	25010
fly chr3A1-h32|1- cM	fly chr3A1-h32|1- cM	1.00000000002103	2.10322002869301e-11	1	0	0	368	25010
fly chr77C7-77C7|3-47 cM	fly chr77C7-77C7|3-47 cM	1.00000000002103	2.10322002869301e-11	1	0	0	368	25010
fly chr76D6-76D7|3-46	fly chr76D6-76D7|3-46	1.00000000002103	2.10322002869301e-11	1	0	0	368	25010
fly chr2-106.3 cM	fly chr2-106.3 cM	1.00000000002103	2.10322002869301e-11	1	0	0	368	25010
fly chr60A8-60A16|2-105	fly chr60A8-60A16|2-105	1.00000000002103	2.10322002869301e-11	1	0	0	368	25010
fly chr73C3-73C3|3-44 cM	fly chr73C3-73C3|3-44 cM	1.00000000002103	2.10322002869301e-11	1	0	0	368	25010
fly chr14B12-14B13|1-53	fly chr14B12-14B13|1-53	1.00000000002103	2.10322002869301e-11	1	0	0	368	25010
fly chr45B2-45B3|2-60	fly chr45B2-45B3|2-60	1.00000000002103	2.10322002869301e-11	1	0	0	368	25010
fly chr3-89--90	fly chr3-89--90	1.00000000002103	2.10322002869301e-11	1	0	0	368	25010
fly chr59F1-59F4|2-104	fly chr59F1-59F4|2-104	1.00000000002103	2.10322002869301e-11	1	0	0	368	25010
fly chr12B2-12B4|1-45 cM	fly chr12B2-12B4|1-45 cM	1.00000000002103	2.10322002869301e-11	1	0	0	368	25010
fly chr7D14-7D15|1-22 cM	fly chr7D14-7D15|1-22 cM	1.00000000002103	2.10322002869301e-11	1	0	0	368	25010
fly chr47F13-47F14|2-64	fly chr47F13-47F14|2-64	1.00000000002103	2.10322002869301e-11	1	0	0	368	25010
fly chr1-14.1	fly chr1-14.1	1.00000000002103	2.10322002869301e-11	1	0	0	368	25010
fly chr73D1-73D7|3-[44]	fly chr73D1-73D7|3-[44]	1.00000000002103	2.10322002869301e-11	1	0	0	368	25010
fly chr96A18-96A19|3-85	fly chr96A18-96A19|3-85	1.00000000002103	2.10322002869301e-11	1	0	0	368	25010
fly chr16B10-16B12|1-57	fly chr16B10-16B12|1-57	1.00000000002103	2.10322002869301e-11	1	0	0	368	25010
fly chr101C2-102D1|4- cM	fly chr101C2-102D1|4- cM	1.00000000002103	2.10322002869301e-11	1	0	0	368	25010
fly chr93B3-93B6	fly chr93B3-93B6	1.00000000002103	2.10322002869301e-11	1	0	0	368	25010
fly chr79A3-79A3|3-47 cM	fly chr79A3-79A3|3-47 cM	1.00000000002103	2.10322002869301e-11	1	0	0	368	25010
fly chr19A6-19A6|1-64	fly chr19A6-19A6|1-64	1.00000000002103	2.10322002869301e-11	1	0	0	368	25010
fly chr67D1-67D2|3-32 cM	fly chr67D1-67D2|3-32 cM	1.00000000002103	2.10322002869301e-11	1	0	0	368	25010
fly chr3-49.8 cM	fly chr3-49.8 cM	1.00000000002103	2.10322002869301e-11	1	0	0	368	25010
fly chr8A1-8A5|1-23.2	fly chr8A1-8A5|1-23.2	1.00000000002103	2.10322002869301e-11	1	0	0	368	25010
fly chr96A19-96A19|3-85	fly chr96A19-96A19|3-85	1.00000000002103	2.10322002869301e-11	1	0	0	368	25010
fly chr64D4-64D5|3-14	fly chr64D4-64D5|3-14	1.00000000002103	2.10322002869301e-11	1	0	0	368	25010
fly chr2-9.5 cM	fly chr2-9.5 cM	1.00000000002103	2.10322002869301e-11	1	0	0	368	25010
fly chr3A7-3C3|1-1.0 cM	fly chr3A7-3C3|1-1.0 cM	1.00000000002103	2.10322002869301e-11	1	0	0	368	25010
fly chr77E2-77E2|3-47 cM	fly chr77E2-77E2|3-47 cM	1.00000000002103	2.10322002869301e-11	1	0	0	368	25010
fly chr3A6-3A7|1-1 cM	fly chr3A6-3A7|1-1 cM	1.00000000002103	2.10322002869301e-11	1	0	0	368	25010
fly chr86A8-86B1|3-49 cM	fly chr86A8-86B1|3-49 cM	1.00000000002103	2.10322002869301e-11	1	0	0	368	25010
fly chr4A6-4B1|1-6	fly chr4A6-4B1|1-6	1.00000000002103	2.10322002869301e-11	1	0	0	368	25010
fly chr93D3-93D3|3-71	fly chr93D3-93D3|3-71	1.00000000002103	2.10322002869301e-11	1	0	0	368	25010
fly chr74C2-74C3|3-45 cM	fly chr74C2-74C3|3-45 cM	1.00000000002103	2.10322002869301e-11	1	0	0	368	25010
fly chr9B1-9B4|1-31 cM	fly chr9B1-9B4|1-31 cM	1.00000000002103	2.10322002869301e-11	1	0	0	368	25010
fly chr52F3-52F3|2-78	fly chr52F3-52F3|2-78	1.00000000002103	2.10322002869301e-11	1	0	0	368	25010
fly chr48B2-48B4|2-64	fly chr48B2-48B4|2-64	1.00000000002103	2.10322002869301e-11	1	0	0	368	25010
fly chr102F1-102F3|4-0 cM	fly chr102F1-102F3|4-0 cM	1.00000000002103	2.10322002869301e-11	1	0	0	368	25010
fly chr42F2-42F3|2-55	fly chr42F2-42F3|2-55	1.00000000002103	2.10322002869301e-11	1	0	0	368	25010
fly chr72B2-72C1|3-43	fly chr72B2-72C1|3-43	1.00000000002103	2.10322002869301e-11	1	0	0	368	25010
fly chr17A12-17B2|1-57.8--59.1 cM	fly chr17A12-17B2|1-57.8--59.1 cM	1.00000000002103	2.10322002869301e-11	1	0	0	368	25010
fly chr12E3-13A2|1-49.6 cM	fly chr12E3-13A2|1-49.6 cM	1.00000000002103	2.10322002869301e-11	1	0	0	368	25010
fly chr86E17-86E18|3-51	fly chr86E17-86E18|3-51	1.00000000002103	2.10322002869301e-11	1	0	0	368	25010
fly chr71A1-71A1|3-42 cM	fly chr71A1-71A1|3-42 cM	1.00000000002103	2.10322002869301e-11	1	0	0	368	25010
fly chr66A13-66A14|3-21 cM	fly chr66A13-66A14|3-21 cM	1.00000000002103	2.10322002869301e-11	1	0	0	368	25010
fly chr62B4-62B6|3-1.0	fly chr62B4-62B6|3-1.0	1.00000000002103	2.10322002869301e-11	1	0	0	368	25010
fly chr13F5-13F7|1-52	fly chr13F5-13F7|1-52	1.00000000002103	2.10322002869301e-11	1	0	0	368	25010
fly chr14A1-14A4|1-52	fly chr14A1-14A4|1-52	1.00000000002103	2.10322002869301e-11	1	0	0	368	25010
fly chr49A4-49A6|2-67	fly chr49A4-49A6|2-67	1.00000000002103	2.10322002869301e-11	1	0	0	368	25010
fly chr50A15-50A15|2-68	fly chr50A15-50A15|2-68	1.00000000002103	2.10322002869301e-11	1	0	0	368	25010
fly chr2-59.9 cM	fly chr2-59.9 cM	1.00000000002103	2.10322002869301e-11	1	0	0	368	25010
fly chr70B7-70B4|3-40 cM	fly chr70B7-70B4|3-40 cM	1.00000000002103	2.10322002869301e-11	1	0	0	368	25010
fly chr57D12-57F6|2-[97] cM	fly chr57D12-57F6|2-[97] cM	1.00000000002103	2.10322002869301e-11	1	0	0	368	25010
fly chr97A9-97A9|3-90	fly chr97A9-97A9|3-90	1.00000000002103	2.10322002869301e-11	1	0	0	368	25010
fly chr2-73.4 cM	fly chr2-73.4 cM	1.00000000002103	2.10322002869301e-11	1	0	0	368	25010
fly chr61-100|3-46 cM	fly chr61-100|3-46 cM	1.00000000002103	2.10322002869301e-11	1	0	0	368	25010
fly chr1-0--2 +/- 1.4 cM	fly chr1-0--2 +/- 1.4 cM	1.00000000002103	2.10322002869301e-11	1	0	0	368	25010
fly chr2-59.4	fly chr2-59.4	1.00000000002103	2.10322002869301e-11	1	0	0	368	25010
fly chr1C1-h32|1-	fly chr1C1-h32|1-	1.00000000002103	2.10322002869301e-11	1	0	0	368	25010
fly chr70B1-70B2|3-40	fly chr70B1-70B2|3-40	1.00000000002103	2.10322002869301e-11	1	0	0	368	25010
fly chr88E3-88E4|3-56 cM	fly chr88E3-88E4|3-56 cM	1.00000000002103	2.10322002869301e-11	1	0	0	368	25010
fly chr3-69 cM	fly chr3-69 cM	1.00000000002103	2.10322002869301e-11	1	0	0	368	25010
fly chr87E4-87E5|3-53 cM	fly chr87E4-87E5|3-53 cM	1.00000000002103	2.10322002869301e-11	1	0	0	368	25010
fly chr46C1-46C2|2- cM	fly chr46C1-46C2|2- cM	1.00000000002103	2.10322002869301e-11	1	0	0	368	25010
fly chr27C7-27D2|2-25	fly chr27C7-27D2|2-25	1.00000000002103	2.10322002869301e-11	1	0	0	368	25010
fly chr14F2-14F3|1-54	fly chr14F2-14F3|1-54	1.00000000002103	2.10322002869301e-11	1	0	0	368	25010
fly chr91E3-91E3|3-65	fly chr91E3-91E3|3-65	1.00000000002103	2.10322002869301e-11	1	0	0	368	25010
fly chr2-24.0 cM	fly chr2-24.0 cM	1.00000000002103	2.10322002869301e-11	1	0	0	368	25010
fly chr63A6-63B1|3-5 cM	fly chr63A6-63B1|3-5 cM	1.00000000002103	2.10322002869301e-11	1	0	0	368	25010
fly chr59B1-59B1|2-101 cM	fly chr59B1-59B1|2-101 cM	1.00000000002103	2.10322002869301e-11	1	0	0	368	25010
fly chr28A1-28A2	fly chr28A1-28A2	1.00000000002103	2.10322002869301e-11	1	0	0	368	25010
fly chr45B7-45B8|2-60	fly chr45B7-45B8|2-60	1.00000000002103	2.10322002869301e-11	1	0	0	368	25010
fly chr84C5-84C6|3-48 cM	fly chr84C5-84C6|3-48 cM	1.00000000002103	2.10322002869301e-11	1	0	0	368	25010
fly chr1-7.3	fly chr1-7.3	1.00000000002103	2.10322002869301e-11	1	0	0	368	25010
fly chr87E9-87E10|3-53 cM	fly chr87E9-87E10|3-53 cM	1.00000000002103	2.10322002869301e-11	1	0	0	368	25010
fly chr92E3-92E3|3-68 cM	fly chr92E3-92E3|3-68 cM	1.00000000002103	2.10322002869301e-11	1	0	0	368	25010
fly chr31D-31E	fly chr31D-31E	1.00000000002103	2.10322002869301e-11	1	0	0	368	25010
fly chr76B11-76B11|3-45	fly chr76B11-76B11|3-45	1.00000000002103	2.10322002869301e-11	1	0	0	368	25010
fly chr97E6-97E8|3-92 cM	fly chr97E6-97E8|3-92 cM	1.00000000002103	2.10322002869301e-11	1	0	0	368	25010
fly chr18B6-18B6|1-62 cM	fly chr18B6-18B6|1-62 cM	1.00000000002103	2.10322002869301e-11	1	0	0	368	25010
fly chr3-41.3 cM	fly chr3-41.3 cM	1.00000000002103	2.10322002869301e-11	1	0	0	368	25010
fly chr57E8-57E9|2-95	fly chr57E8-57E9|2-95	1.00000000002103	2.10322002869301e-11	1	0	0	368	25010
fly chr7E10-8A5|1-25.1 cM	fly chr7E10-8A5|1-25.1 cM	1.00000000002103	2.10322002869301e-11	1	0	0	368	25010
fly chr75F9-76A3|3-45 cM	fly chr75F9-76A3|3-45 cM	1.00000000002103	2.10322002869301e-11	1	0	0	368	25010
fly chr5A10-5A11|1-12	fly chr5A10-5A11|1-12	1.00000000002103	2.10322002869301e-11	1	0	0	368	25010
fly chr16D1-16D3|1-58 cM	fly chr16D1-16D3|1-58 cM	1.00000000002103	2.10322002869301e-11	1	0	0	368	25010
fly chr1-5.9	fly chr1-5.9	1.00000000002103	2.10322002869301e-11	1	0	0	368	25010
fly chr75E5-75E6|3-45 cM	fly chr75E5-75E6|3-45 cM	1.00000000002103	2.10322002869301e-11	1	0	0	368	25010
fly chr22C3-22D1|2-4	fly chr22C3-22D1|2-4	1.00000000002103	2.10322002869301e-11	1	0	0	368	25010
fly chr47F12-47F13|2-64 cM	fly chr47F12-47F13|2-64 cM	1.00000000002103	2.10322002869301e-11	1	0	0	368	25010
fly chr18B6-18B7|1-62	fly chr18B6-18B7|1-62	1.00000000002103	2.10322002869301e-11	1	0	0	368	25010
fly chr39E6-39E7|2-54 cM	fly chr39E6-39E7|2-54 cM	1.00000000002103	2.10322002869301e-11	1	0	0	368	25010
fly chr46C7-46C7|2-61	fly chr46C7-46C7|2-61	1.00000000002103	2.10322002869301e-11	1	0	0	368	25010
fly chr59F7-60A1|2-104	fly chr59F7-60A1|2-104	1.00000000002103	2.10322002869301e-11	1	0	0	368	25010
fly chr4C13-4C14|1-8	fly chr4C13-4C14|1-8	1.00000000002103	2.10322002869301e-11	1	0	0	368	25010
fly chr93E1-93E9|3- cM	fly chr93E1-93E9|3- cM	1.00000000002103	2.10322002869301e-11	1	0	0	368	25010
fly chr6D5-6D6|1-18	fly chr6D5-6D6|1-18	1.00000000002103	2.10322002869301e-11	1	0	0	368	25010
fly chr31D4-31D4|2-41 cM	fly chr31D4-31D4|2-41 cM	1.00000000002103	2.10322002869301e-11	1	0	0	368	25010
fly chr92C2-92C4|3-67	fly chr92C2-92C4|3-67	1.00000000002103	2.10322002869301e-11	1	0	0	368	25010
fly chr3-19 cM	fly chr3-19 cM	1.00000000002103	2.10322002869301e-11	1	0	0	368	25010
fly chr3-30.9	fly chr3-30.9	1.00000000002103	2.10322002869301e-11	1	0	0	368	25010
fly chr21C8-21D1|2-0.7 cM	fly chr21C8-21D1|2-0.7 cM	1.00000000002103	2.10322002869301e-11	1	0	0	368	25010
fly chr16F7-17A1|1-59	fly chr16F7-17A1|1-59	1.00000000002103	2.10322002869301e-11	1	0	0	368	25010
fly chr5A1-h32|1- cM	fly chr5A1-h32|1- cM	1.00000000002103	2.10322002869301e-11	1	0	0	368	25010
fly chr73A3-73A3|3-43.6 cM	fly chr73A3-73A3|3-43.6 cM	1.00000000002103	2.10322002869301e-11	1	0	0	368	25010
fly chr42E6-42E6|2-55	fly chr42E6-42E6|2-55	1.00000000002103	2.10322002869301e-11	1	0	0	368	25010
fly chr6E3-6E4|1-18	fly chr6E3-6E4|1-18	1.00000000002103	2.10322002869301e-11	1	0	0	368	25010
fly chr52E2-52E4|2-77 cM	fly chr52E2-52E4|2-77 cM	1.00000000002103	2.10322002869301e-11	1	0	0	368	25010
fly chr86E13-86E15|3-51 cM	fly chr86E13-86E15|3-51 cM	1.00000000002103	2.10322002869301e-11	1	0	0	368	25010
fly chr97F1-97F2|3-93 cM	fly chr97F1-97F2|3-93 cM	1.00000000002103	2.10322002869301e-11	1	0	0	368	25010
fly chr51E1-51E2|2-[73]	fly chr51E1-51E2|2-[73]	1.00000000002103	2.10322002869301e-11	1	0	0	368	25010
fly chr3-14.7	fly chr3-14.7	1.00000000002103	2.10322002869301e-11	1	0	0	368	25010
fly chr95D4-95D5|3-82 cM	fly chr95D4-95D5|3-82 cM	1.00000000002103	2.10322002869301e-11	1	0	0	368	25010
fly chr61E-61E|3-0.5	fly chr61E-61E|3-0.5	1.00000000002103	2.10322002869301e-11	1	0	0	368	25010
fly chr10F11-11A7|1-[37] cM	fly chr10F11-11A7|1-[37] cM	1.00000000002103	2.10322002869301e-11	1	0	0	368	25010
fly chr85F10-85F12|3-49	fly chr85F10-85F12|3-49	1.00000000002103	2.10322002869301e-11	1	0	0	368	25010
fly chr59B1-59B1|2-101	fly chr59B1-59B1|2-101	1.00000000002103	2.10322002869301e-11	1	0	0	368	25010
fly chr2C4-2C7|1-0.5 cM	fly chr2C4-2C7|1-0.5 cM	1.00000000002103	2.10322002869301e-11	1	0	0	368	25010
fly chr1-39.2 cM	fly chr1-39.2 cM	1.00000000002103	2.10322002869301e-11	1	0	0	368	25010
fly chr59D8-59D11	fly chr59D8-59D11	1.00000000002103	2.10322002869301e-11	1	0	0	368	25010
fly chr88E12-88E13|3-56	fly chr88E12-88E13|3-56	1.00000000002103	2.10322002869301e-11	1	0	0	368	25010
fly chr45A11-45A11|2-60 cM	fly chr45A11-45A11|2-60 cM	1.00000000002103	2.10322002869301e-11	1	0	0	368	25010
fly chr68C1-68C2|3-36 cM	fly chr68C1-68C2|3-36 cM	1.00000000002103	2.10322002869301e-11	1	0	0	368	25010
fly chr67B9-67B10|3-29 cM	fly chr67B9-67B10|3-29 cM	1.00000000002103	2.10322002869301e-11	1	0	0	368	25010
fly chr77B5-77B6|3-47 cM	fly chr77B5-77B6|3-47 cM	1.00000000002103	2.10322002869301e-11	1	0	0	368	25010
fly chr56C1-56C4|2-88 cM	fly chr56C1-56C4|2-88 cM	1.00000000002103	2.10322002869301e-11	1	0	0	368	25010
fly chr32E4-32F1|2-44 cM	fly chr32E4-32F1|2-44 cM	1.00000000002103	2.10322002869301e-11	1	0	0	368	25010
fly chr65B-65B	fly chr65B-65B	1.00000000002103	2.10322002869301e-11	1	0	0	368	25010
fly chr13E3-13E5|1-51	fly chr13E3-13E5|1-51	1.00000000002103	2.10322002869301e-11	1	0	0	368	25010
fly chr60A7-60A8|2-105	fly chr60A7-60A8|2-105	1.00000000002103	2.10322002869301e-11	1	0	0	368	25010
fly chr53C11-53C12|2-80	fly chr53C11-53C12|2-80	1.00000000002103	2.10322002869301e-11	1	0	0	368	25010
fly chr62C4-62C4|3-1.5 cM	fly chr62C4-62C4|3-1.5 cM	1.00000000002103	2.10322002869301e-11	1	0	0	368	25010
fly chr65B4-65B5|3-17 cM	fly chr65B4-65B5|3-17 cM	1.00000000002103	2.10322002869301e-11	1	0	0	368	25010
fly chr45A12-45A13|2-60 cM	fly chr45A12-45A13|2-60 cM	1.00000000002103	2.10322002869301e-11	1	0	0	368	25010
fly chr65F10-65F11|3-20 cM	fly chr65F10-65F11|3-20 cM	1.00000000002103	2.10322002869301e-11	1	0	0	368	25010
fly chr96A8-96A8|3-85 cM	fly chr96A8-96A8|3-85 cM	1.00000000002103	2.10322002869301e-11	1	0	0	368	25010
fly chr21D3-21D3|2-1 cM	fly chr21D3-21D3|2-1 cM	1.00000000002103	2.10322002869301e-11	1	0	0	368	25010
fly chr64A9-64A9|3-10 cM	fly chr64A9-64A9|3-10 cM	1.00000000002103	2.10322002869301e-11	1	0	0	368	25010
fly chr10C6-10C7|1-35 cM	fly chr10C6-10C7|1-35 cM	1.00000000002103	2.10322002869301e-11	1	0	0	368	25010
fly chr69E1-69E2|3-39 cM	fly chr69E1-69E2|3-39 cM	1.00000000002103	2.10322002869301e-11	1	0	0	368	25010
fly chr89E5-89E6|3-59 cM	fly chr89E5-89E6|3-59 cM	1.00000000002103	2.10322002869301e-11	1	0	0	368	25010
fly chr21E2-21E2	fly chr21E2-21E2	1.00000000002103	2.10322002869301e-11	1	0	0	368	25010
fly chr67C-67C	fly chr67C-67C	1.00000000002103	2.10322002869301e-11	1	0	0	368	25010
fly chr27E5-27E6|2-25 cM	fly chr27E5-27E6|2-25 cM	1.00000000002103	2.10322002869301e-11	1	0	0	368	25010
fly chr53A5-53B1|2-79	fly chr53A5-53B1|2-79	1.00000000002103	2.10322002869301e-11	1	0	0	368	25010
fly chr8D3-8D4|1-27 cM	fly chr8D3-8D4|1-27 cM	1.00000000002103	2.10322002869301e-11	1	0	0	368	25010
fly chr86E-86F|3- cM	fly chr86E-86F|3- cM	1.00000000002103	2.10322002869301e-11	1	0	0	368	25010
fly chr43E9-43E11|2-57 cM	fly chr43E9-43E11|2-57 cM	1.00000000002103	2.10322002869301e-11	1	0	0	368	25010
fly chr52A-52A|2-[73]	fly chr52A-52A|2-[73]	1.00000000002103	2.10322002869301e-11	1	0	0	368	25010
fly chr58D3-58D4|2-99 cM	fly chr58D3-58D4|2-99 cM	1.00000000002103	2.10322002869301e-11	1	0	0	368	25010
fly chr1-61.2 cM	fly chr1-61.2 cM	1.00000000002103	2.10322002869301e-11	1	0	0	368	25010
fly chr1-59.9	fly chr1-59.9	1.00000000002103	2.10322002869301e-11	1	0	0	368	25010
fly chr95B9-95C1|3-80 cM	fly chr95B9-95C1|3-80 cM	1.00000000002103	2.10322002869301e-11	1	0	0	368	25010
fly chr31E-31E|2-41.0	fly chr31E-31E|2-41.0	1.00000000002103	2.10322002869301e-11	1	0	0	368	25010
fly chr2B6-2B10|1-0.5	fly chr2B6-2B10|1-0.5	1.00000000002103	2.10322002869301e-11	1	0	0	368	25010
fly chr9F8-9F11|1-33	fly chr9F8-9F11|1-33	1.00000000002103	2.10322002869301e-11	1	0	0	368	25010
fly chr95A10-95B1|3-80 cM	fly chr95A10-95B1|3-80 cM	1.00000000002103	2.10322002869301e-11	1	0	0	368	25010
fly chr38B4-38B4|2-54 cM	fly chr38B4-38B4|2-54 cM	1.00000000002103	2.10322002869301e-11	1	0	0	368	25010
fly chr92A5-92A10|3-66 cM	fly chr92A5-92A10|3-66 cM	1.00000000002103	2.10322002869301e-11	1	0	0	368	25010
fly chr17C1-17F3|1-59	fly chr17C1-17F3|1-59	1.00000000002103	2.10322002869301e-11	1	0	0	368	25010
fly chr63B6-63B9|3-[5]	fly chr63B6-63B9|3-[5]	1.00000000002103	2.10322002869301e-11	1	0	0	368	25010
fly chr24E1-25A2|2-15 cM	fly chr24E1-25A2|2-15 cM	1.00000000002103	2.10322002869301e-11	1	0	0	368	25010
fly chr1-61.0	fly chr1-61.0	1.00000000002103	2.10322002869301e-11	1	0	0	368	25010
fly chr73C5-73D1|3-44 cM	fly chr73C5-73D1|3-44 cM	1.00000000002103	2.10322002869301e-11	1	0	0	368	25010
fly chr60D7-60D8|2-107	fly chr60D7-60D8|2-107	1.00000000002103	2.10322002869301e-11	1	0	0	368	25010
fly chr89B9-89B12|3-58	fly chr89B9-89B12|3-58	1.00000000002103	2.10322002869301e-11	1	0	0	368	25010
fly chr28B1-28B1|2-27	fly chr28B1-28B1|2-27	1.00000000002103	2.10322002869301e-11	1	0	0	368	25010
fly chrh22-h22|Y- cM	fly chrh22-h22|Y- cM	1.00000000002103	2.10322002869301e-11	1	0	0	368	25010
fly chr19D1-19D2|1-64 cM	fly chr19D1-19D2|1-64 cM	1.00000000002103	2.10322002869301e-11	1	0	0	368	25010
fly chr68D3-68D4|3-36	fly chr68D3-68D4|3-36	1.00000000002103	2.10322002869301e-11	1	0	0	368	25010
fly chr47E1-47E3|2-64 cM	fly chr47E1-47E3|2-64 cM	1.00000000002103	2.10322002869301e-11	1	0	0	368	25010
fly chr13A12-13B1|1-49 cM	fly chr13A12-13B1|1-49 cM	1.00000000002103	2.10322002869301e-11	1	0	0	368	25010
fly chr79E5-h53L|3-[47] cM	fly chr79E5-h53L|3-[47] cM	1.00000000002103	2.10322002869301e-11	1	0	0	368	25010
fly chr1-14.1 cM	fly chr1-14.1 cM	1.00000000002103	2.10322002869301e-11	1	0	0	368	25010
fly chr79E5-79E6|3-47	fly chr79E5-79E6|3-47	1.00000000002103	2.10322002869301e-11	1	0	0	368	25010
fly chr6F1-6F3|1-19	fly chr6F1-6F3|1-19	1.00000000002103	2.10322002869301e-11	1	0	0	368	25010
fly chr48D6-48D6|2-65 cM	fly chr48D6-48D6|2-65 cM	1.00000000002103	2.10322002869301e-11	1	0	0	368	25010
fly chr69C6-69C8|3-38	fly chr69C6-69C8|3-38	1.00000000002103	2.10322002869301e-11	1	0	0	368	25010
fly chr97D7-97D7|3-92	fly chr97D7-97D7|3-92	1.00000000002103	2.10322002869301e-11	1	0	0	368	25010
fly chr99B7-99B10	fly chr99B7-99B10	1.00000000002103	2.10322002869301e-11	1	0	0	368	25010
fly chr38C1-38C1|2-54	fly chr38C1-38C1|2-54	1.00000000002103	2.10322002869301e-11	1	0	0	368	25010
fly chr93C1-93C2|3-70.4 cM	fly chr93C1-93C2|3-70.4 cM	1.00000000002103	2.10322002869301e-11	1	0	0	368	25010
fly chr97C1-97C2	fly chr97C1-97C2	1.00000000002103	2.10322002869301e-11	1	0	0	368	25010
fly chr40A2-40A3|2-54 cM	fly chr40A2-40A3|2-54 cM	1.00000000002103	2.10322002869301e-11	1	0	0	368	25010
fly chr99F5-99F6|3-100	fly chr99F5-99F6|3-100	1.00000000002103	2.10322002869301e-11	1	0	0	368	25010
fly chr9F7-9F8|1-33	fly chr9F7-9F8|1-33	1.00000000002103	2.10322002869301e-11	1	0	0	368	25010
fly chr26A2-26A2|2-18	fly chr26A2-26A2|2-18	1.00000000002103	2.10322002869301e-11	1	0	0	368	25010
fly chr8A1-8C2|1-27.1 cM	fly chr8A1-8C2|1-27.1 cM	1.00000000002103	2.10322002869301e-11	1	0	0	368	25010
fly chr86A-86A	fly chr86A-86A	1.00000000002103	2.10322002869301e-11	1	0	0	368	25010
fly chr79D1-79D1|3-47	fly chr79D1-79D1|3-47	1.00000000002103	2.10322002869301e-11	1	0	0	368	25010
fly chr2-51 cM	fly chr2-51 cM	1.00000000002103	2.10322002869301e-11	1	0	0	368	25010
fly chr54F4-55A2|2-84 cM	fly chr54F4-55A2|2-84 cM	1.00000000002103	2.10322002869301e-11	1	0	0	368	25010
fly chr12A6-12A7|1-44	fly chr12A6-12A7|1-44	1.00000000002103	2.10322002869301e-11	1	0	0	368	25010
fly chr3-18--19	fly chr3-18--19	1.00000000002103	2.10322002869301e-11	1	0	0	368	25010
fly chr14C5-15A4|1-[53] cM	fly chr14C5-15A4|1-[53] cM	1.00000000002103	2.10322002869301e-11	1	0	0	368	25010
fly chr90C8-90C10|3-61	fly chr90C8-90C10|3-61	1.00000000002103	2.10322002869301e-11	1	0	0	368	25010
fly chr38C5-38C10|2-[54] cM	fly chr38C5-38C10|2-[54] cM	1.00000000002103	2.10322002869301e-11	1	0	0	368	25010
fly chr12A2-12A2|1-43	fly chr12A2-12A2|1-43	1.00000000002103	2.10322002869301e-11	1	0	0	368	25010
fly chr10B11-10B11|1-34	fly chr10B11-10B11|1-34	1.00000000002103	2.10322002869301e-11	1	0	0	368	25010
fly chr30C3-30C4|2-36 cM	fly chr30C3-30C4|2-36 cM	1.00000000002103	2.10322002869301e-11	1	0	0	368	25010
fly chr8E12-8E12|1-28	fly chr8E12-8E12|1-28	1.00000000002103	2.10322002869301e-11	1	0	0	368	25010
fly chr43F7-43F7|2-57 cM	fly chr43F7-43F7|2-57 cM	1.00000000002103	2.10322002869301e-11	1	0	0	368	25010
fly chr46F5-46F6|2-62	fly chr46F5-46F6|2-62	1.00000000002103	2.10322002869301e-11	1	0	0	368	25010
fly chr4C3-4C4|1-8 cM	fly chr4C3-4C4|1-8 cM	1.00000000002103	2.10322002869301e-11	1	0	0	368	25010
fly chr88E-88E|3-56.5 cM	fly chr88E-88E|3-56.5 cM	1.00000000002103	2.10322002869301e-11	1	0	0	368	25010
fly chr51B9-51C1|2-72 cM	fly chr51B9-51C1|2-72 cM	1.00000000002103	2.10322002869301e-11	1	0	0	368	25010
fly chr36A6-36A7|2-52 cM	fly chr36A6-36A7|2-52 cM	1.00000000002103	2.10322002869301e-11	1	0	0	368	25010
fly chr29B4-29B4|2-31	fly chr29B4-29B4|2-31	1.00000000002103	2.10322002869301e-11	1	0	0	368	25010
fly chr95A7-95A8|3-80	fly chr95A7-95A8|3-80	1.00000000002103	2.10322002869301e-11	1	0	0	368	25010
fly chr55C-55C	fly chr55C-55C	1.00000000002103	2.10322002869301e-11	1	0	0	368	25010
fly chr13A1-14A1|1-47.9	fly chr13A1-14A1|1-47.9	1.00000000002103	2.10322002869301e-11	1	0	0	368	25010
fly chr1-40.7 cM	fly chr1-40.7 cM	1.00000000002103	2.10322002869301e-11	1	0	0	368	25010
fly chr3-10.7 cM	fly chr3-10.7 cM	1.00000000002103	2.10322002869301e-11	1	0	0	368	25010
fly chr2B15-2C1|1-0.0	fly chr2B15-2C1|1-0.0	1.00000000002103	2.10322002869301e-11	1	0	0	368	25010
fly chr1-46.7	fly chr1-46.7	1.00000000002103	2.10322002869301e-11	1	0	0	368	25010
fly chr102B5-102B6|4-0 cM	fly chr102B5-102B6|4-0 cM	1.00000000002103	2.10322002869301e-11	1	0	0	368	25010
fly chr48E-48E	fly chr48E-48E	1.00000000002103	2.10322002869301e-11	1	0	0	368	25010
fly chr86E16-86E17|3-51	fly chr86E16-86E17|3-51	1.00000000002103	2.10322002869301e-11	1	0	0	368	25010
fly chr100A2-100A2	fly chr100A2-100A2	1.00000000002103	2.10322002869301e-11	1	0	0	368	25010
fly chr3-60.2 +/- 1.1 cM	fly chr3-60.2 +/- 1.1 cM	1.00000000002103	2.10322002869301e-11	1	0	0	368	25010
fly chr89A8-89A11|3-58 cM	fly chr89A8-89A11|3-58 cM	1.00000000002103	2.10322002869301e-11	1	0	0	368	25010
fly chr99D8-99D9|3-100	fly chr99D8-99D9|3-100	1.00000000002103	2.10322002869301e-11	1	0	0	368	25010
fly chr44B2-44B3|2-58 cM	fly chr44B2-44B3|2-58 cM	1.00000000002103	2.10322002869301e-11	1	0	0	368	25010
fly chr86D7-86D8|3-50	fly chr86D7-86D8|3-50	1.00000000002103	2.10322002869301e-11	1	0	0	368	25010
fly chr50F1-50F6|2-70	fly chr50F1-50F6|2-70	1.00000000002103	2.10322002869301e-11	1	0	0	368	25010
fly chr90D1-90E1|3-62	fly chr90D1-90E1|3-62	1.00000000002103	2.10322002869301e-11	1	0	0	368	25010
fly chr2B14-2B15|1-0.2	fly chr2B14-2B15|1-0.2	1.00000000002103	2.10322002869301e-11	1	0	0	368	25010
fly chr42B2-42C1|2-55	fly chr42B2-42C1|2-55	1.00000000002103	2.10322002869301e-11	1	0	0	368	25010
fly chr73A9-73A9|3-[44]	fly chr73A9-73A9|3-[44]	1.00000000002103	2.10322002869301e-11	1	0	0	368	25010
fly chr78A5-78B1|3-47	fly chr78A5-78B1|3-47	1.00000000002103	2.10322002869301e-11	1	0	0	368	25010
fly chr33B2-33B3|2-45 cM	fly chr33B2-33B3|2-45 cM	1.00000000002103	2.10322002869301e-11	1	0	0	368	25010
fly chr87D11-87D11|3-53 cM	fly chr87D11-87D11|3-53 cM	1.00000000002103	2.10322002869301e-11	1	0	0	368	25010
fly chr13E15-13E16|1-51 cM	fly chr13E15-13E16|1-51 cM	1.00000000002103	2.10322002869301e-11	1	0	0	368	25010
fly chr64B11-64B12|3-12 cM	fly chr64B11-64B12|3-12 cM	1.00000000002103	2.10322002869301e-11	1	0	0	368	25010
fly chr42D3-42D4|2-55 cM	fly chr42D3-42D4|2-55 cM	1.00000000002103	2.10322002869301e-11	1	0	0	368	25010
fly chr10A2-10A5|1-33.7 cM	fly chr10A2-10A5|1-33.7 cM	1.00000000002103	2.10322002869301e-11	1	0	0	368	25010
fly chr1D2-1D3|1-0 cM	fly chr1D2-1D3|1-0 cM	1.00000000002103	2.10322002869301e-11	1	0	0	368	25010
fly chr71F4-71F4|3-43 cM	fly chr71F4-71F4|3-43 cM	1.00000000002103	2.10322002869301e-11	1	0	0	368	25010
fly chr77B1-77B2|3-47	fly chr77B1-77B2|3-47	1.00000000002103	2.10322002869301e-11	1	0	0	368	25010
fly chr1E3-1E4|1-0.1 cM	fly chr1E3-1E4|1-0.1 cM	1.00000000002103	2.10322002869301e-11	1	0	0	368	25010
fly chr94A6-94A11|3-74 cM	fly chr94A6-94A11|3-74 cM	1.00000000002103	2.10322002869301e-11	1	0	0	368	25010
fly chr90C2-91A2|3-17.6	fly chr90C2-91A2|3-17.6	1.00000000002103	2.10322002869301e-11	1	0	0	368	25010
fly chr57C4-57C6|2-93	fly chr57C4-57C6|2-93	1.00000000002103	2.10322002869301e-11	1	0	0	368	25010
fly chr8C13-8C14|1-26 cM	fly chr8C13-8C14|1-26 cM	1.00000000002103	2.10322002869301e-11	1	0	0	368	25010
fly chr91F13-91F13|3-66	fly chr91F13-91F13|3-66	1.00000000002103	2.10322002869301e-11	1	0	0	368	25010
fly chr57B5-57B9|2-92	fly chr57B5-57B9|2-92	1.00000000002103	2.10322002869301e-11	1	0	0	368	25010
fly chr20F-20F|1-[66] cM	fly chr20F-20F|1-[66] cM	1.00000000002103	2.10322002869301e-11	1	0	0	368	25010
fly chr14B5-14E4|1-[54] cM	fly chr14B5-14E4|1-[54] cM	1.00000000002103	2.10322002869301e-11	1	0	0	368	25010
fly chr102B6-102B6|4-0	fly chr102B6-102B6|4-0	1.00000000002103	2.10322002869301e-11	1	0	0	368	25010
fly chr2A-2B	fly chr2A-2B	1.00000000002103	2.10322002869301e-11	1	0	0	368	25010
fly chr1-54.5	fly chr1-54.5	1.00000000002103	2.10322002869301e-11	1	0	0	368	25010
fly chr7C1-7D21|1-[21] cM	fly chr7C1-7D21|1-[21] cM	1.00000000002103	2.10322002869301e-11	1	0	0	368	25010
fly chr15E3-15E3|1-57	fly chr15E3-15E3|1-57	1.00000000002103	2.10322002869301e-11	1	0	0	368	25010
fly chr99F6-99F11	fly chr99F6-99F11	1.00000000002103	2.10322002869301e-11	1	0	0	368	25010
fly chr72E1-72E2|3-44	fly chr72E1-72E2|3-44	1.00000000002103	2.10322002869301e-11	1	0	0	368	25010
fly chr2-80.5--84; 2-88.0 cM	fly chr2-80.5--84; 2-88.0 cM	1.00000000002103	2.10322002869301e-11	1	0	0	368	25010
fly chr92F6-92F8|3-69	fly chr92F6-92F8|3-69	1.00000000002103	2.10322002869301e-11	1	0	0	368	25010
fly chr42C7-42C7|2-55	fly chr42C7-42C7|2-55	1.00000000002103	2.10322002869301e-11	1	0	0	368	25010
fly chr5E7-5E8|1-16 cM	fly chr5E7-5E8|1-16 cM	1.00000000002103	2.10322002869301e-11	1	0	0	368	25010
fly chr73B5-73B5|3-[44]	fly chr73B5-73B5|3-[44]	1.00000000002103	2.10322002869301e-11	1	0	0	368	25010
fly chr62A1-62A1|3- cM	fly chr62A1-62A1|3- cM	1.00000000002103	2.10322002869301e-11	1	0	0	368	25010
fly chr41B3-41C1|2-55 cM	fly chr41B3-41C1|2-55 cM	1.00000000002103	2.10322002869301e-11	1	0	0	368	25010
fly chr36A9-36A10|2-52	fly chr36A9-36A10|2-52	1.00000000002103	2.10322002869301e-11	1	0	0	368	25010
fly chr84F9-84F10|3-48 cM	fly chr84F9-84F10|3-48 cM	1.00000000002103	2.10322002869301e-11	1	0	0	368	25010
fly chr59D1-59D2|2-102 cM	fly chr59D1-59D2|2-102 cM	1.00000000002103	2.10322002869301e-11	1	0	0	368	25010
fly chr2D6-2D6|1-[0.5] cM	fly chr2D6-2D6|1-[0.5] cM	1.00000000002103	2.10322002869301e-11	1	0	0	368	25010
fly chr50B4-50B4|2-68	fly chr50B4-50B4|2-68	1.00000000002103	2.10322002869301e-11	1	0	0	368	25010
fly chr10D5-10D6|1-35	fly chr10D5-10D6|1-35	1.00000000002103	2.10322002869301e-11	1	0	0	368	25010
fly chr13A10-13A12|1-49	fly chr13A10-13A12|1-49	1.00000000002103	2.10322002869301e-11	1	0	0	368	25010
fly chr89C2-89C2|3- cM	fly chr89C2-89C2|3- cM	1.00000000002103	2.10322002869301e-11	1	0	0	368	25010
fly chr1-13.1	fly chr1-13.1	1.00000000002103	2.10322002869301e-11	1	0	0	368	25010
fly chr45B2-45B2|2-60 cM	fly chr45B2-45B2|2-60 cM	1.00000000002103	2.10322002869301e-11	1	0	0	368	25010
fly chr3C5-3C6|1-1.96	fly chr3C5-3C6|1-1.96	1.00000000002103	2.10322002869301e-11	1	0	0	368	25010
fly chr3C1-3C12|1- cM	fly chr3C1-3C12|1- cM	1.00000000002103	2.10322002869301e-11	1	0	0	368	25010
fly chr60D1-60D10	fly chr60D1-60D10	1.00000000002103	2.10322002869301e-11	1	0	0	368	25010
fly chr1-13.5 cM	fly chr1-13.5 cM	1.00000000002103	2.10322002869301e-11	1	0	0	368	25010
fly chr59A1-59B2	fly chr59A1-59B2	1.00000000002103	2.10322002869301e-11	1	0	0	368	25010
fly chr97E2-97E3|3-92	fly chr97E2-97E3|3-92	1.00000000002103	2.10322002869301e-11	1	0	0	368	25010
fly chr53B4-53B5|2-79 cM	fly chr53B4-53B5|2-79 cM	1.00000000002103	2.10322002869301e-11	1	0	0	368	25010
fly chr3-43.5	fly chr3-43.5	1.00000000002103	2.10322002869301e-11	1	0	0	368	25010
fly chr14C1-14C2|1-53 cM	fly chr14C1-14C2|1-53 cM	1.00000000002103	2.10322002869301e-11	1	0	0	368	25010
fly chr1-21.4 cM	fly chr1-21.4 cM	1.00000000002103	2.10322002869301e-11	1	0	0	368	25010
fly chr48F6-48F7|2-66 cM	fly chr48F6-48F7|2-66 cM	1.00000000002103	2.10322002869301e-11	1	0	0	368	25010
fly chr1A5-1A6|1-0.0 cM	fly chr1A5-1A6|1-0.0 cM	1.00000000002103	2.10322002869301e-11	1	0	0	368	25010
fly chr33F1-41A3|2-	fly chr33F1-41A3|2-	1.00000000002103	2.10322002869301e-11	1	0	0	368	25010
fly chr7A6-7A6|1-19.6 cM	fly chr7A6-7A6|1-19.6 cM	1.00000000002103	2.10322002869301e-11	1	0	0	368	25010
fly chr87B6-87B7|3-52	fly chr87B6-87B7|3-52	1.00000000002103	2.10322002869301e-11	1	0	0	368	25010
fly chr94C6-94C6|3-76 cM	fly chr94C6-94C6|3-76 cM	1.00000000002103	2.10322002869301e-11	1	0	0	368	25010
fly chr73C1-73D2|3-44.4	fly chr73C1-73D2|3-44.4	1.00000000002103	2.10322002869301e-11	1	0	0	368	25010
fly chr30B5-30B10|2-35 cM	fly chr30B5-30B10|2-35 cM	1.00000000002103	2.10322002869301e-11	1	0	0	368	25010
fly chr97C4-97C5|3-91	fly chr97C4-97C5|3-91	1.00000000002103	2.10322002869301e-11	1	0	0	368	25010
fly chr86C1-86C2|3-[50] cM	fly chr86C1-86C2|3-[50] cM	1.00000000002103	2.10322002869301e-11	1	0	0	368	25010
fly chr38F1-38F2|2-54	fly chr38F1-38F2|2-54	1.00000000002103	2.10322002869301e-11	1	0	0	368	25010
fly chr46C-46C|2-[59] cM	fly chr46C-46C|2-[59] cM	1.00000000002103	2.10322002869301e-11	1	0	0	368	25010
fly chr1-7.3 cM	fly chr1-7.3 cM	1.00000000002103	2.10322002869301e-11	1	0	0	368	25010
fly chr31C6-31C7|2-40	fly chr31C6-31C7|2-40	1.00000000002103	2.10322002869301e-11	1	0	0	368	25010
fly chr5E8-5F1|1-16	fly chr5E8-5F1|1-16	1.00000000002103	2.10322002869301e-11	1	0	0	368	25010
fly chr77A1-77A1|3-47 cM	fly chr77A1-77A1|3-47 cM	1.00000000002103	2.10322002869301e-11	1	0	0	368	25010
fly chr43E9-43E11|2-57	fly chr43E9-43E11|2-57	1.00000000002103	2.10322002869301e-11	1	0	0	368	25010
fly chr55B12-55B12	fly chr55B12-55B12	1.00000000002103	2.10322002869301e-11	1	0	0	368	25010
fly chr28E3-28E4	fly chr28E3-28E4	1.00000000002103	2.10322002869301e-11	1	0	0	368	25010
fly chr86D6-86D6|3-50 cM	fly chr86D6-86D6|3-50 cM	1.00000000002103	2.10322002869301e-11	1	0	0	368	25010
fly chr48C1-48C2|2-65 cM	fly chr48C1-48C2|2-65 cM	1.00000000002103	2.10322002869301e-11	1	0	0	368	25010
fly chr19C2-19C2	fly chr19C2-19C2	1.00000000002103	2.10322002869301e-11	1	0	0	368	25010
fly chr80A2-80A4|3-47	fly chr80A2-80A4|3-47	1.00000000002103	2.10322002869301e-11	1	0	0	368	25010
fly chr73A9-73B1|3-44.3	fly chr73A9-73B1|3-44.3	1.00000000002103	2.10322002869301e-11	1	0	0	368	25010
fly chr97D2-97D9|3- cM	fly chr97D2-97D9|3- cM	1.00000000002103	2.10322002869301e-11	1	0	0	368	25010
fly chr50A-51B	fly chr50A-51B	1.00000000002103	2.10322002869301e-11	1	0	0	368	25010
fly chr1-39.2	fly chr1-39.2	1.00000000002103	2.10322002869301e-11	1	0	0	368	25010
fly chr13E1-13E3|1-51	fly chr13E1-13E3|1-51	1.00000000002103	2.10322002869301e-11	1	0	0	368	25010
fly chr43E12-43E13|2-57	fly chr43E12-43E13|2-57	1.00000000002103	2.10322002869301e-11	1	0	0	368	25010
fly chr91C1-91C5|3-64 cM	fly chr91C1-91C5|3-64 cM	1.00000000002103	2.10322002869301e-11	1	0	0	368	25010
fly chr96F7-96F11|3-89 cM	fly chr96F7-96F11|3-89 cM	1.00000000002103	2.10322002869301e-11	1	0	0	368	25010
fly chr12A9-12B2|1-44	fly chr12A9-12B2|1-44	1.00000000002103	2.10322002869301e-11	1	0	0	368	25010
fly chr11A5-11A5|1-37.0 cM	fly chr11A5-11A5|1-37.0 cM	1.00000000002103	2.10322002869301e-11	1	0	0	368	25010
fly chr97F2-97F2|3-93	fly chr97F2-97F2|3-93	1.00000000002103	2.10322002869301e-11	1	0	0	368	25010
fly chr85D8-85D11|3-48	fly chr85D8-85D11|3-48	1.00000000002103	2.10322002869301e-11	1	0	0	368	25010
fly chr13F1-13F2|1-51.6	fly chr13F1-13F2|1-51.6	1.00000000002103	2.10322002869301e-11	1	0	0	368	25010
fly chr2F-2F|1- cM	fly chr2F-2F|1- cM	1.00000000002103	2.10322002869301e-11	1	0	0	368	25010
fly chr11B13-11B14|1-39 cM	fly chr11B13-11B14|1-39 cM	1.00000000002103	2.10322002869301e-11	1	0	0	368	25010
fly chr99F5-99F6|3-100 cM	fly chr99F5-99F6|3-100 cM	1.00000000002103	2.10322002869301e-11	1	0	0	368	25010
fly chr60D3-60D4|2-107	fly chr60D3-60D4|2-107	1.00000000002103	2.10322002869301e-11	1	0	0	368	25010
fly chr2B4-2B5|1-0.2 cM	fly chr2B4-2B5|1-0.2 cM	1.00000000002103	2.10322002869301e-11	1	0	0	368	25010
fly chr3-54.8	fly chr3-54.8	1.00000000002103	2.10322002869301e-11	1	0	0	368	25010
fly chr8E1-9B1|1-[29]	fly chr8E1-9B1|1-[29]	1.00000000002103	2.10322002869301e-11	1	0	0	368	25010
fly chr50A-50E|2-80	fly chr50A-50E|2-80	1.00000000002103	2.10322002869301e-11	1	0	0	368	25010
fly chr57C3-57C3|2-93	fly chr57C3-57C3|2-93	1.00000000002103	2.10322002869301e-11	1	0	0	368	25010
fly chr2-73.1 cM	fly chr2-73.1 cM	1.00000000002103	2.10322002869301e-11	1	0	0	368	25010
fly chr92E8-92E8|3-68 cM	fly chr92E8-92E8|3-68 cM	1.00000000002103	2.10322002869301e-11	1	0	0	368	25010
fly chr2-95	fly chr2-95	1.00000000002103	2.10322002869301e-11	1	0	0	368	25010
fly chr44B5-44B7|2-58	fly chr44B5-44B7|2-58	1.00000000002103	2.10322002869301e-11	1	0	0	368	25010
fly chr76D6-76D7|3-46 cM	fly chr76D6-76D7|3-46 cM	1.00000000002103	2.10322002869301e-11	1	0	0	368	25010
fly chr10F2-10F4|1-37 cM	fly chr10F2-10F4|1-37 cM	1.00000000002103	2.10322002869301e-11	1	0	0	368	25010
fly chr29B2-29B3|2-31 cM	fly chr29B2-29B3|2-31 cM	1.00000000002103	2.10322002869301e-11	1	0	0	368	25010
fly chr93E5-93E5|3-72	fly chr93E5-93E5|3-72	1.00000000002103	2.10322002869301e-11	1	0	0	368	25010
fly chr1A7-1A8	fly chr1A7-1A8	1.00000000002103	2.10322002869301e-11	1	0	0	368	25010
fly chr60B12-60C2|2-107.0 cM	fly chr60B12-60C2|2-107.0 cM	1.00000000002103	2.10322002869301e-11	1	0	0	368	25010
fly chr30F6-30F6|2-38	fly chr30F6-30F6|2-38	1.00000000002103	2.10322002869301e-11	1	0	0	368	25010
fly chr32B-32C	fly chr32B-32C	1.00000000002103	2.10322002869301e-11	1	0	0	368	25010
fly chr95E7-95E8|3-83	fly chr95E7-95E8|3-83	1.00000000002103	2.10322002869301e-11	1	0	0	368	25010
fly chr12E1-13A5|1-[47] cM	fly chr12E1-13A5|1-[47] cM	1.00000000002103	2.10322002869301e-11	1	0	0	368	25010
fly chr3F1-3F2|1-5	fly chr3F1-3F2|1-5	1.00000000002103	2.10322002869301e-11	1	0	0	368	25010
fly chr87E2-87E3|3-53	fly chr87E2-87E3|3-53	1.00000000002103	2.10322002869301e-11	1	0	0	368	25010
fly chr96C2-96C4|3-87	fly chr96C2-96C4|3-87	1.00000000002103	2.10322002869301e-11	1	0	0	368	25010
fly chr72D-73A|3-	fly chr72D-73A|3-	1.00000000002103	2.10322002869301e-11	1	0	0	368	25010
fly chr3C7-3C9|1-2	fly chr3C7-3C9|1-2	1.00000000002103	2.10322002869301e-11	1	0	0	368	25010
fly chr2-60.1	fly chr2-60.1	1.00000000002103	2.10322002869301e-11	1	0	0	368	25010
fly chr17A7-17A7|1-60	fly chr17A7-17A7|1-60	1.00000000002103	2.10322002869301e-11	1	0	0	368	25010
fly chr84D1-84D2|3-48	fly chr84D1-84D2|3-48	1.00000000002103	2.10322002869301e-11	1	0	0	368	25010
fly chr8E4-9C5|1-29.1	fly chr8E4-9C5|1-29.1	1.00000000002103	2.10322002869301e-11	1	0	0	368	25010
fly chr92A5-92A5|3-66 cM	fly chr92A5-92A5|3-66 cM	1.00000000002103	2.10322002869301e-11	1	0	0	368	25010
fly chr43E17-43E18|2-57 cM	fly chr43E17-43E18|2-57 cM	1.00000000002103	2.10322002869301e-11	1	0	0	368	25010
fly chr3-34.8 cM	fly chr3-34.8 cM	1.00000000002103	2.10322002869301e-11	1	0	0	368	25010
fly chr27A2-27B1|2-22 cM	fly chr27A2-27B1|2-22 cM	1.00000000002103	2.10322002869301e-11	1	0	0	368	25010
fly chr84E1-84E4|3-[48]	fly chr84E1-84E4|3-[48]	1.00000000002103	2.10322002869301e-11	1	0	0	368	25010
fly chr47F7-47F8|2-64	fly chr47F7-47F8|2-64	1.00000000002103	2.10322002869301e-11	1	0	0	368	25010
fly chr52D4-52D9|2-76 cM	fly chr52D4-52D9|2-76 cM	1.00000000002103	2.10322002869301e-11	1	0	0	368	25010
fly chr84F-84F|3- cM	fly chr84F-84F|3- cM	1.00000000002103	2.10322002869301e-11	1	0	0	368	25010
fly chr40A4-40A4|2-54	fly chr40A4-40A4|2-54	1.00000000002103	2.10322002869301e-11	1	0	0	368	25010
fly chr62D4-62D5|3-2	fly chr62D4-62D5|3-2	1.00000000002103	2.10322002869301e-11	1	0	0	368	25010
fly chr78D1-78D2|3-47 cM	fly chr78D1-78D2|3-47 cM	1.00000000002103	2.10322002869301e-11	1	0	0	368	25010
fly chr12D3-12E1|1-44.7	fly chr12D3-12E1|1-44.7	1.00000000002103	2.10322002869301e-11	1	0	0	368	25010
fly chr52E7-52E10|2-77 cM	fly chr52E7-52E10|2-77 cM	1.00000000002103	2.10322002869301e-11	1	0	0	368	25010
fly chr43C2-43C2|2-56	fly chr43C2-43C2|2-56	1.00000000002103	2.10322002869301e-11	1	0	0	368	25010
fly chr1-61.2 +/- 0.4 cM	fly chr1-61.2 +/- 0.4 cM	1.00000000002103	2.10322002869301e-11	1	0	0	368	25010
fly chr48D5-48D8|2-65 cM	fly chr48D5-48D8|2-65 cM	1.00000000002103	2.10322002869301e-11	1	0	0	368	25010
fly chr42F1-42F1|2-55	fly chr42F1-42F1|2-55	1.00000000002103	2.10322002869301e-11	1	0	0	368	25010
fly chr73B4-73B5|3-44	fly chr73B4-73B5|3-44	1.00000000002103	2.10322002869301e-11	1	0	0	368	25010
fly chr11F1-11F3|1-43	fly chr11F1-11F3|1-43	1.00000000002103	2.10322002869301e-11	1	0	0	368	25010
fly chr85B6-85B9	fly chr85B6-85B9	1.00000000002103	2.10322002869301e-11	1	0	0	368	25010
fly chr32E1-32E2	fly chr32E1-32E2	1.00000000002103	2.10322002869301e-11	1	0	0	368	25010
fly chr53A2-53A3|2-79	fly chr53A2-53A3|2-79	1.00000000002103	2.10322002869301e-11	1	0	0	368	25010
fly chr58F-59A|2-	fly chr58F-59A|2-	1.00000000002103	2.10322002869301e-11	1	0	0	368	25010
fly chr77B4-77B5|3-47	fly chr77B4-77B5|3-47	1.00000000002103	2.10322002869301e-11	1	0	0	368	25010
fly chr36C8-36C9|2-53	fly chr36C8-36C9|2-53	1.00000000002103	2.10322002869301e-11	1	0	0	368	25010
fly chr2B15-2B18|1-[0.4] cM	fly chr2B15-2B18|1-[0.4] cM	1.00000000002103	2.10322002869301e-11	1	0	0	368	25010
fly chr3-67.9 cM	fly chr3-67.9 cM	1.00000000002103	2.10322002869301e-11	1	0	0	368	25010
fly chr77B9-77B9|3-47	fly chr77B9-77B9|3-47	1.00000000002103	2.10322002869301e-11	1	0	0	368	25010
fly chr34E3-34E3|2-50 cM	fly chr34E3-34E3|2-50 cM	1.00000000002103	2.10322002869301e-11	1	0	0	368	25010
fly chr15A4-16C2|1-55.6	fly chr15A4-16C2|1-55.6	1.00000000002103	2.10322002869301e-11	1	0	0	368	25010
fly chr1-3.2 cM	fly chr1-3.2 cM	1.00000000002103	2.10322002869301e-11	1	0	0	368	25010
fly chr64A6-64A10|3-10 cM	fly chr64A6-64A10|3-10 cM	1.00000000002103	2.10322002869301e-11	1	0	0	368	25010
fly chr1E1-1E1|1-[0.3] cM	fly chr1E1-1E1|1-[0.3] cM	1.00000000002103	2.10322002869301e-11	1	0	0	368	25010
fly chr73A3-73A4|3- cM	fly chr73A3-73A4|3- cM	1.00000000002103	2.10322002869301e-11	1	0	0	368	25010
fly chr97A4-97A5|3-90	fly chr97A4-97A5|3-90	1.00000000002103	2.10322002869301e-11	1	0	0	368	25010
fly chr24C4-24C5|2-11	fly chr24C4-24C5|2-11	1.00000000002103	2.10322002869301e-11	1	0	0	368	25010
fly chr21B6-21B6|2-	fly chr21B6-21B6|2-	1.00000000002103	2.10322002869301e-11	1	0	0	368	25010
fly chr66B-66B|3- cM	fly chr66B-66B|3- cM	1.00000000002103	2.10322002869301e-11	1	0	0	368	25010
fly chr2-63.6 cM	fly chr2-63.6 cM	1.00000000002103	2.10322002869301e-11	1	0	0	368	25010
fly chr43A2-43B1|2-[56]	fly chr43A2-43B1|2-[56]	1.00000000002103	2.10322002869301e-11	1	0	0	368	25010
fly chr96F9-96F9|3-	fly chr96F9-96F9|3-	1.00000000002103	2.10322002869301e-11	1	0	0	368	25010
fly chr14E1-14E3|1-54	fly chr14E1-14E3|1-54	1.00000000002103	2.10322002869301e-11	1	0	0	368	25010
fly chr49B5-49B7|2-67	fly chr49B5-49B7|2-67	1.00000000002103	2.10322002869301e-11	1	0	0	368	25010
fly chr30C7-30C8|2-36	fly chr30C7-30C8|2-36	1.00000000002103	2.10322002869301e-11	1	0	0	368	25010
fly chr70B6-70B6|3-40	fly chr70B6-70B6|3-40	1.00000000002103	2.10322002869301e-11	1	0	0	368	25010
fly chr3-43.5 cM	fly chr3-43.5 cM	1.00000000002103	2.10322002869301e-11	1	0	0	368	25010
fly chr27C4-27C6|2-23 cM	fly chr27C4-27C6|2-23 cM	1.00000000002103	2.10322002869301e-11	1	0	0	368	25010
fly chr2-40.6	fly chr2-40.6	1.00000000002103	2.10322002869301e-11	1	0	0	368	25010
fly chr83B4-83B5|3-47.5 cM	fly chr83B4-83B5|3-47.5 cM	1.00000000002103	2.10322002869301e-11	1	0	0	368	25010
fly chr51E7-52A10|2-74	fly chr51E7-52A10|2-74	1.00000000002103	2.10322002869301e-11	1	0	0	368	25010
fly chr65E4-65E5|3-19 cM	fly chr65E4-65E5|3-19 cM	1.00000000002103	2.10322002869301e-11	1	0	0	368	25010
fly chr49C-50D|2-68 cM	fly chr49C-50D|2-68 cM	1.00000000002103	2.10322002869301e-11	1	0	0	368	25010
fly chr87B5-87B9|3-[51]	fly chr87B5-87B9|3-[51]	1.00000000002103	2.10322002869301e-11	1	0	0	368	25010
fly chr39D1-39D2|2-54	fly chr39D1-39D2|2-54	1.00000000002103	2.10322002869301e-11	1	0	0	368	25010
fly chr56D12-56D13|2-89 cM	fly chr56D12-56D13|2-89 cM	1.00000000002103	2.10322002869301e-11	1	0	0	368	25010
fly chr56D-56E|2-	fly chr56D-56E|2-	1.00000000002103	2.10322002869301e-11	1	0	0	368	25010
fly chr3-94.1	fly chr3-94.1	1.00000000002103	2.10322002869301e-11	1	0	0	368	25010
fly chr13B8-13C1|1-50	fly chr13B8-13C1|1-50	1.00000000002103	2.10322002869301e-11	1	0	0	368	25010
fly chr18A-18A|1-[61] cM	fly chr18A-18A|1-[61] cM	1.00000000002103	2.10322002869301e-11	1	0	0	368	25010
fly chr89A1-89A1|3-[57] cM	fly chr89A1-89A1|3-[57] cM	1.00000000002103	2.10322002869301e-11	1	0	0	368	25010
fly chr9E7-9E8|1-32	fly chr9E7-9E8|1-32	1.00000000002103	2.10322002869301e-11	1	0	0	368	25010
fly chr58D8-58E1|2-100	fly chr58D8-58E1|2-100	1.00000000002103	2.10322002869301e-11	1	0	0	368	25010
fly chr48F10-48F11|2-66	fly chr48F10-48F11|2-66	1.00000000002103	2.10322002869301e-11	1	0	0	368	25010
fly chr1E1-1E4|1-0.1	fly chr1E1-1E4|1-0.1	1.00000000002103	2.10322002869301e-11	1	0	0	368	25010
fly chr75C3-75C5|3- cM	fly chr75C3-75C5|3- cM	1.00000000002103	2.10322002869301e-11	1	0	0	368	25010
fly chr94B2-94B3|3-75 cM	fly chr94B2-94B3|3-75 cM	1.00000000002103	2.10322002869301e-11	1	0	0	368	25010
fly chr2A4-2B1|1-0.2	fly chr2A4-2B1|1-0.2	1.00000000002103	2.10322002869301e-11	1	0	0	368	25010
fly chr4C8-4C8|1-8 cM	fly chr4C8-4C8|1-8 cM	1.00000000002103	2.10322002869301e-11	1	0	0	368	25010
fly chr13E-13E|1-50.0	fly chr13E-13E|1-50.0	1.00000000002103	2.10322002869301e-11	1	0	0	368	25010
fly chr1-52.7 cM	fly chr1-52.7 cM	1.00000000002103	2.10322002869301e-11	1	0	0	368	25010
fly chr11D11-11D11|1-41	fly chr11D11-11D11|1-41	1.00000000002103	2.10322002869301e-11	1	0	0	368	25010
fly chr13F1-13F5|1-52	fly chr13F1-13F5|1-52	1.00000000002103	2.10322002869301e-11	1	0	0	368	25010
fly chr87D14-87D14|3-53	fly chr87D14-87D14|3-53	1.00000000002103	2.10322002869301e-11	1	0	0	368	25010
fly chr89B8-89B8|3-58 cM	fly chr89B8-89B8|3-58 cM	1.00000000002103	2.10322002869301e-11	1	0	0	368	25010
fly chr47F4-49B3	fly chr47F4-49B3	1.00000000002103	2.10322002869301e-11	1	0	0	368	25010
fly chr3-2.4 cM	fly chr3-2.4 cM	1.00000000002103	2.10322002869301e-11	1	0	0	368	25010
fly chr16E1-16E2|1-59 cM	fly chr16E1-16E2|1-59 cM	1.00000000002103	2.10322002869301e-11	1	0	0	368	25010
fly chr96A14-96A17|3-85 cM	fly chr96A14-96A17|3-85 cM	1.00000000002103	2.10322002869301e-11	1	0	0	368	25010
fly chr3-41.4 cM	fly chr3-41.4 cM	1.00000000002103	2.10322002869301e-11	1	0	0	368	25010
fly chr47F9-47F9|2-64 cM	fly chr47F9-47F9|2-64 cM	1.00000000002103	2.10322002869301e-11	1	0	0	368	25010
fly chr1B1-5C2|1- cM	fly chr1B1-5C2|1- cM	1.00000000002103	2.10322002869301e-11	1	0	0	368	25010
fly chr50A7-50A8|2-68	fly chr50A7-50A8|2-68	1.00000000002103	2.10322002869301e-11	1	0	0	368	25010
fly chr83F1-83F2	fly chr83F1-83F2	1.00000000002103	2.10322002869301e-11	1	0	0	368	25010
fly chr37F5-37F5|2-[54]	fly chr37F5-37F5|2-[54]	1.00000000002103	2.10322002869301e-11	1	0	0	368	25010
fly chr9A2-9E1	fly chr9A2-9E1	1.00000000002103	2.10322002869301e-11	1	0	0	368	25010
fly chr9B14-9C1|1-31 cM	fly chr9B14-9C1|1-31 cM	1.00000000002103	2.10322002869301e-11	1	0	0	368	25010
fly chr77E6-77E8|3-47	fly chr77E6-77E8|3-47	1.00000000002103	2.10322002869301e-11	1	0	0	368	25010
fly chr7D14-7D14|1-23.8	fly chr7D14-7D14|1-23.8	1.00000000002103	2.10322002869301e-11	1	0	0	368	25010
fly chr65F7-65F8	fly chr65F7-65F8	1.00000000002103	2.10322002869301e-11	1	0	0	368	25010
fly chr58E8-58E9|2-100 cM	fly chr58E8-58E9|2-100 cM	1.00000000002103	2.10322002869301e-11	1	0	0	368	25010
fly chr1-43+/- cM	fly chr1-43+/- cM	1.00000000002103	2.10322002869301e-11	1	0	0	368	25010
fly chr30A7-30A8	fly chr30A7-30A8	1.00000000002103	2.10322002869301e-11	1	0	0	368	25010
fly chr88F6-88F6	fly chr88F6-88F6	1.00000000002103	2.10322002869301e-11	1	0	0	368	25010
fly chr35D1-35D4	fly chr35D1-35D4	1.00000000002103	2.10322002869301e-11	1	0	0	368	25010
fly chr59B4-59B6|2-101	fly chr59B4-59B6|2-101	1.00000000002103	2.10322002869301e-11	1	0	0	368	25010
fly chr98A3-98A4|3-94 cM	fly chr98A3-98A4|3-94 cM	1.00000000002103	2.10322002869301e-11	1	0	0	368	25010
fly chr10B5-10D4|1-[34] cM	fly chr10B5-10D4|1-[34] cM	1.00000000002103	2.10322002869301e-11	1	0	0	368	25010
fly chr44F8-44F9|2-59 cM	fly chr44F8-44F9|2-59 cM	1.00000000002103	2.10322002869301e-11	1	0	0	368	25010
fly chr96D1-96D2|3-87	fly chr96D1-96D2|3-87	1.00000000002103	2.10322002869301e-11	1	0	0	368	25010
fly chr53E2-53E3|2-81 cM	fly chr53E2-53E3|2-81 cM	1.00000000002103	2.10322002869301e-11	1	0	0	368	25010
fly chr89B5-89B10	fly chr89B5-89B10	1.00000000002103	2.10322002869301e-11	1	0	0	368	25010
fly chr51E3-51E3|2-74	fly chr51E3-51E3|2-74	1.00000000002103	2.10322002869301e-11	1	0	0	368	25010
fly chr83C8-83C8|3-47.5	fly chr83C8-83C8|3-47.5	1.00000000002103	2.10322002869301e-11	1	0	0	368	25010
fly chr39E6-39E7|2-54	fly chr39E6-39E7|2-54	1.00000000002103	2.10322002869301e-11	1	0	0	368	25010
fly chr63D3-63D3	fly chr63D3-63D3	1.00000000002103	2.10322002869301e-11	1	0	0	368	25010
fly chr11A7-13F10|1-55.6 cM	fly chr11A7-13F10|1-55.6 cM	1.00000000002103	2.10322002869301e-11	1	0	0	368	25010
fly chr1-51.2 cM	fly chr1-51.2 cM	1.00000000002103	2.10322002869301e-11	1	0	0	368	25010
fly chr1-43.2 cM	fly chr1-43.2 cM	1.00000000002103	2.10322002869301e-11	1	0	0	368	25010
fly chr1-15--16	fly chr1-15--16	1.00000000002103	2.10322002869301e-11	1	0	0	368	25010
fly chr1A7-1A8|1-0.0 cM	fly chr1A7-1A8|1-0.0 cM	1.00000000002103	2.10322002869301e-11	1	0	0	368	25010
fly chr37F4-37F5|2-[54]	fly chr37F4-37F5|2-[54]	1.00000000002103	2.10322002869301e-11	1	0	0	368	25010
fly chr30D1-30E1|2-37 cM	fly chr30D1-30E1|2-37 cM	1.00000000002103	2.10322002869301e-11	1	0	0	368	25010
fly chr100C1-100C4|3-[102]	fly chr100C1-100C4|3-[102]	1.00000000002103	2.10322002869301e-11	1	0	0	368	25010
fly chr31E-31F|2- cM	fly chr31E-31F|2- cM	1.00000000002103	2.10322002869301e-11	1	0	0	368	25010
fly chr59D8-60A7	fly chr59D8-60A7	1.00000000002103	2.10322002869301e-11	1	0	0	368	25010
fly chr41F9-41F8|2-55 cM	fly chr41F9-41F8|2-55 cM	1.00000000002103	2.10322002869301e-11	1	0	0	368	25010
fly chr70D6-70D7|3-42 cM	fly chr70D6-70D7|3-42 cM	1.00000000002103	2.10322002869301e-11	1	0	0	368	25010
fly chr8D7-8D9|1-27	fly chr8D7-8D9|1-27	1.00000000002103	2.10322002869301e-11	1	0	0	368	25010
fly chr61B3-61C1|3-1	fly chr61B3-61C1|3-1	1.00000000002103	2.10322002869301e-11	1	0	0	368	25010
fly chr47B6-47B7|2-63	fly chr47B6-47B7|2-63	1.00000000002103	2.10322002869301e-11	1	0	0	368	25010
fly chr53F7-53F7|2-81	fly chr53F7-53F7|2-81	1.00000000002103	2.10322002869301e-11	1	0	0	368	25010
fly chr64C-64D|3-[19]	fly chr64C-64D|3-[19]	1.00000000002103	2.10322002869301e-11	1	0	0	368	25010
fly chr11E11-11E12|1-42	fly chr11E11-11E12|1-42	1.00000000002103	2.10322002869301e-11	1	0	0	368	25010
fly chr89C-90E|3-59	fly chr89C-90E|3-59	1.00000000002103	2.10322002869301e-11	1	0	0	368	25010
fly chr1B12-1B13|1-0 cM	fly chr1B12-1B13|1-0 cM	1.00000000002103	2.10322002869301e-11	1	0	0	368	25010
fly chr3B2-3B2|1-1.41 cM	fly chr3B2-3B2|1-1.41 cM	1.00000000002103	2.10322002869301e-11	1	0	0	368	25010
fly chr23E1-23E3|2-9 cM	fly chr23E1-23E3|2-9 cM	1.00000000002103	2.10322002869301e-11	1	0	0	368	25010
fly chr1-39	fly chr1-39	1.00000000002103	2.10322002869301e-11	1	0	0	368	25010
fly chr63E3-63E5|3-8	fly chr63E3-63E5|3-8	1.00000000002103	2.10322002869301e-11	1	0	0	368	25010
fly chr75D4-76B9|3-[44]	fly chr75D4-76B9|3-[44]	1.00000000002103	2.10322002869301e-11	1	0	0	368	25010
fly chr12E6-12E7|1-48	fly chr12E6-12E7|1-48	1.00000000002103	2.10322002869301e-11	1	0	0	368	25010
fly chr3-56.7	fly chr3-56.7	1.00000000002103	2.10322002869301e-11	1	0	0	368	25010
fly chr86C3-86C3|3-50	fly chr86C3-86C3|3-50	1.00000000002103	2.10322002869301e-11	1	0	0	368	25010
fly chrh42-42A3	fly chrh42-42A3	1.00000000002103	2.10322002869301e-11	1	0	0	368	25010
fly chr1-7	fly chr1-7	1.00000000002103	2.10322002869301e-11	1	0	0	368	25010
fly chr47F15-47F17|2-64 cM	fly chr47F15-47F17|2-64 cM	1.00000000002103	2.10322002869301e-11	1	0	0	368	25010
fly chr8D9-8D9|1-27 cM	fly chr8D9-8D9|1-27 cM	1.00000000002103	2.10322002869301e-11	1	0	0	368	25010
fly chr43C3-43C4|2-56 cM	fly chr43C3-43C4|2-56 cM	1.00000000002103	2.10322002869301e-11	1	0	0	368	25010
fly chr3-40	fly chr3-40	1.00000000002103	2.10322002869301e-11	1	0	0	368	25010
fly chr36A5-36A5	fly chr36A5-36A5	1.00000000002103	2.10322002869301e-11	1	0	0	368	25010
fly chr75B5-75B5|3-45 cM	fly chr75B5-75B5|3-45 cM	1.00000000002103	2.10322002869301e-11	1	0	0	368	25010
fly chr12B1-12B10|1- cM	fly chr12B1-12B10|1- cM	1.00000000002103	2.10322002869301e-11	1	0	0	368	25010
fly chr3D4-3D6|1-3 cM	fly chr3D4-3D6|1-3 cM	1.00000000002103	2.10322002869301e-11	1	0	0	368	25010
fly chr37B4-37B4|2-54 cM	fly chr37B4-37B4|2-54 cM	1.00000000002103	2.10322002869301e-11	1	0	0	368	25010
fly chr10C9-10C10|1-35	fly chr10C9-10C10|1-35	1.00000000002103	2.10322002869301e-11	1	0	0	368	25010
fly chr97D4-97D4|3-92 cM	fly chr97D4-97D4|3-92 cM	1.00000000002103	2.10322002869301e-11	1	0	0	368	25010
fly chr48B1-48B2	fly chr48B1-48B2	1.00000000002103	2.10322002869301e-11	1	0	0	368	25010
fly chr3-68.3	fly chr3-68.3	1.00000000002103	2.10322002869301e-11	1	0	0	368	25010
fly chr50C18-50C20|2-68	fly chr50C18-50C20|2-68	1.00000000002103	2.10322002869301e-11	1	0	0	368	25010
fly chr37D2-37D6|2-[54] cM	fly chr37D2-37D6|2-[54] cM	1.00000000002103	2.10322002869301e-11	1	0	0	368	25010
fly chr2-83 cM	fly chr2-83 cM	1.00000000002103	2.10322002869301e-11	1	0	0	368	25010
fly chr1-25.1	fly chr1-25.1	1.00000000002103	2.10322002869301e-11	1	0	0	368	25010
fly chr67D10-67D11|3-32	fly chr67D10-67D11|3-32	1.00000000002103	2.10322002869301e-11	1	0	0	368	25010
fly chr60C1-60C2|2-107.0	fly chr60C1-60C2|2-107.0	1.00000000002103	2.10322002869301e-11	1	0	0	368	25010
fly chr72D7-72D8|3-44 cM	fly chr72D7-72D8|3-44 cM	1.00000000002103	2.10322002869301e-11	1	0	0	368	25010
fly chr26C1-26C2|2-19 cM	fly chr26C1-26C2|2-19 cM	1.00000000002103	2.10322002869301e-11	1	0	0	368	25010
fly chr68B-68C	fly chr68B-68C	1.00000000002103	2.10322002869301e-11	1	0	0	368	25010
fly chr35B8-35B9|2-50 cM	fly chr35B8-35B9|2-50 cM	1.00000000002103	2.10322002869301e-11	1	0	0	368	25010
fly chr52B5-52C1|2-75 cM	fly chr52B5-52C1|2-75 cM	1.00000000002103	2.10322002869301e-11	1	0	0	368	25010
fly chr19A2-19E1|1-[64]	fly chr19A2-19E1|1-[64]	1.00000000002103	2.10322002869301e-11	1	0	0	368	25010
fly chr93D3-93D3|3-71 cM	fly chr93D3-93D3|3-71 cM	1.00000000002103	2.10322002869301e-11	1	0	0	368	25010
fly chr93C3-93C6|3-[70]	fly chr93C3-93C6|3-[70]	1.00000000002103	2.10322002869301e-11	1	0	0	368	25010
fly chr32A5-32B1|2-43 cM	fly chr32A5-32B1|2-43 cM	1.00000000002103	2.10322002869301e-11	1	0	0	368	25010
fly chr3-58.3 cM	fly chr3-58.3 cM	1.00000000002103	2.10322002869301e-11	1	0	0	368	25010
fly chr66D4-66D5|3-26	fly chr66D4-66D5|3-26	1.00000000002103	2.10322002869301e-11	1	0	0	368	25010
fly chr43D3-43E3|2-56	fly chr43D3-43E3|2-56	1.00000000002103	2.10322002869301e-11	1	0	0	368	25010
fly chr23C5-23D1|2-8	fly chr23C5-23D1|2-8	1.00000000002103	2.10322002869301e-11	1	0	0	368	25010
fly chr22F1-22F3|2-6	fly chr22F1-22F3|2-6	1.00000000002103	2.10322002869301e-11	1	0	0	368	25010
fly chr90C2-91A2|3-62	fly chr90C2-91A2|3-62	1.00000000002103	2.10322002869301e-11	1	0	0	368	25010
fly chr92E12-92E13|3-68	fly chr92E12-92E13|3-68	1.00000000002103	2.10322002869301e-11	1	0	0	368	25010
fly chr47E6-47E6|2-64 cM	fly chr47E6-47E6|2-64 cM	1.00000000002103	2.10322002869301e-11	1	0	0	368	25010
fly chr1-15--16 +/- 2.4 cM	fly chr1-15--16 +/- 2.4 cM	1.00000000002103	2.10322002869301e-11	1	0	0	368	25010
fly chr3-108	fly chr3-108	1.00000000002103	2.10322002869301e-11	1	0	0	368	25010
fly chr29D2-29D2|2-33 cM	fly chr29D2-29D2|2-33 cM	1.00000000002103	2.10322002869301e-11	1	0	0	368	25010
fly chr31D-31E|2-[37] cM	fly chr31D-31E|2-[37] cM	1.00000000002103	2.10322002869301e-11	1	0	0	368	25010
fly chr36C8-36C9|2-53 cM	fly chr36C8-36C9|2-53 cM	1.00000000002103	2.10322002869301e-11	1	0	0	368	25010
fly chr1B9-1B10|1-0 cM	fly chr1B9-1B10|1-0 cM	1.00000000002103	2.10322002869301e-11	1	0	0	368	25010
fly chr66F-67A|3-	fly chr66F-67A|3-	1.00000000002103	2.10322002869301e-11	1	0	0	368	25010
fly chr60B3-60B4|2-106	fly chr60B3-60B4|2-106	1.00000000002103	2.10322002869301e-11	1	0	0	368	25010
fly chr98F12-98F13|3-97 cM	fly chr98F12-98F13|3-97 cM	1.00000000002103	2.10322002869301e-11	1	0	0	368	25010
fly chr86D8-86D9|3-50 cM	fly chr86D8-86D9|3-50 cM	1.00000000002103	2.10322002869301e-11	1	0	0	368	25010
fly chr20A1-20A2|1-66 cM	fly chr20A1-20A2|1-66 cM	1.00000000002103	2.10322002869301e-11	1	0	0	368	25010
fly chr57C2-57C3|2-93	fly chr57C2-57C3|2-93	1.00000000002103	2.10322002869301e-11	1	0	0	368	25010
fly chr96A17-96D2	fly chr96A17-96D2	1.00000000002103	2.10322002869301e-11	1	0	0	368	25010
fly chr68C8-68D3|3-36.3 cM	fly chr68C8-68D3|3-36.3 cM	1.00000000002103	2.10322002869301e-11	1	0	0	368	25010
fly chr53E4-54A2|2-81 cM	fly chr53E4-54A2|2-81 cM	1.00000000002103	2.10322002869301e-11	1	0	0	368	25010
fly chr38A7-39D1|2-54.7	fly chr38A7-39D1|2-54.7	1.00000000002103	2.10322002869301e-11	1	0	0	368	25010
fly chr19C6-19D1|1-64 cM	fly chr19C6-19D1|1-64 cM	1.00000000002103	2.10322002869301e-11	1	0	0	368	25010
fly chr47E1-47E3|2-64	fly chr47E1-47E3|2-64	1.00000000002103	2.10322002869301e-11	1	0	0	368	25010
fly chr49F13-49F15|2-68	fly chr49F13-49F15|2-68	1.00000000002103	2.10322002869301e-11	1	0	0	368	25010
fly chr10C9-10C10|1-35 cM	fly chr10C9-10C10|1-35 cM	1.00000000002103	2.10322002869301e-11	1	0	0	368	25010
fly chr19E7-19E8|1-65 cM	fly chr19E7-19E8|1-65 cM	1.00000000002103	2.10322002869301e-11	1	0	0	368	25010
fly chr92A5-92A5|3-66	fly chr92A5-92A5|3-66	1.00000000002103	2.10322002869301e-11	1	0	0	368	25010
fly chr65A1-65A6	fly chr65A1-65A6	1.00000000002103	2.10322002869301e-11	1	0	0	368	25010
fly chr3-49 +/- 3.1 cM	fly chr3-49 +/- 3.1 cM	1.00000000002103	2.10322002869301e-11	1	0	0	368	25010
fly chr1B14-1C4|1-0.0 cM	fly chr1B14-1C4|1-0.0 cM	1.00000000002103	2.10322002869301e-11	1	0	0	368	25010
fly chr78D6-78D7|3-47 cM	fly chr78D6-78D7|3-47 cM	1.00000000002103	2.10322002869301e-11	1	0	0	368	25010
fly chr52D3-52D9|2-[75]	fly chr52D3-52D9|2-[75]	1.00000000002103	2.10322002869301e-11	1	0	0	368	25010
fly chr84D8-84D14|3-48.3 cM	fly chr84D8-84D14|3-48.3 cM	1.00000000002103	2.10322002869301e-11	1	0	0	368	25010
fly chr33F-34A	fly chr33F-34A	1.00000000002103	2.10322002869301e-11	1	0	0	368	25010
fly chr51F3-51F4|2-74 cM	fly chr51F3-51F4|2-74 cM	1.00000000002103	2.10322002869301e-11	1	0	0	368	25010
fly chr91F3-91F4|3-66 cM	fly chr91F3-91F4|3-66 cM	1.00000000002103	2.10322002869301e-11	1	0	0	368	25010
fly chr54B1-54B1	fly chr54B1-54B1	1.00000000002103	2.10322002869301e-11	1	0	0	368	25010
fly chr3-24 cM	fly chr3-24 cM	1.00000000002103	2.10322002869301e-11	1	0	0	368	25010
fly chr29C5-29D1|2-32	fly chr29C5-29D1|2-32	1.00000000002103	2.10322002869301e-11	1	0	0	368	25010
fly chr44F5-44F6|2-59	fly chr44F5-44F6|2-59	1.00000000002103	2.10322002869301e-11	1	0	0	368	25010
fly chr41E3-41E4|2-55 cM	fly chr41E3-41E4|2-55 cM	1.00000000002103	2.10322002869301e-11	1	0	0	368	25010
fly chr73A9-73A9|3-[44] cM	fly chr73A9-73A9|3-[44] cM	1.00000000002103	2.10322002869301e-11	1	0	0	368	25010
fly chr10B7-10B12|1-[34] cM	fly chr10B7-10B12|1-[34] cM	1.00000000002103	2.10322002869301e-11	1	0	0	368	25010
fly chr97B2-97B3|3-91	fly chr97B2-97B3|3-91	1.00000000002103	2.10322002869301e-11	1	0	0	368	25010
fly chr60E3-60E3|2-107 cM	fly chr60E3-60E3|2-107 cM	1.00000000002103	2.10322002869301e-11	1	0	0	368	25010
fly chr18C3-18C7|1-62	fly chr18C3-18C7|1-62	1.00000000002103	2.10322002869301e-11	1	0	0	368	25010
fly chr84F11-84F12|3-48 cM	fly chr84F11-84F12|3-48 cM	1.00000000002103	2.10322002869301e-11	1	0	0	368	25010
fly chr69D6-69E1|3-39	fly chr69D6-69E1|3-39	1.00000000002103	2.10322002869301e-11	1	0	0	368	25010
fly chr66D12-66D15|3-26	fly chr66D12-66D15|3-26	1.00000000002103	2.10322002869301e-11	1	0	0	368	25010
fly chr43F7-43F8|2-57 cM	fly chr43F7-43F8|2-57 cM	1.00000000002103	2.10322002869301e-11	1	0	0	368	25010
fly chr3A1-3A1|1-0.9	fly chr3A1-3A1|1-0.9	1.00000000002103	2.10322002869301e-11	1	0	0	368	25010
fly chr30C5-30C6|2-36 cM	fly chr30C5-30C6|2-36 cM	1.00000000002103	2.10322002869301e-11	1	0	0	368	25010
fly chr14A4-14A5|1-52	fly chr14A4-14A5|1-52	1.00000000002103	2.10322002869301e-11	1	0	0	368	25010
fly chr59D5-59D5|2-102 cM	fly chr59D5-59D5|2-102 cM	1.00000000002103	2.10322002869301e-11	1	0	0	368	25010
fly chr14A5-14A6|1-52 cM	fly chr14A5-14A6|1-52 cM	1.00000000002103	2.10322002869301e-11	1	0	0	368	25010
fly chr99A6-99A6	fly chr99A6-99A6	1.00000000002103	2.10322002869301e-11	1	0	0	368	25010
fly chr15A1-15A11|1-	fly chr15A1-15A11|1-	1.00000000002103	2.10322002869301e-11	1	0	0	368	25010
fly chr19E2-19E2|1-[64]	fly chr19E2-19E2|1-[64]	1.00000000002103	2.10322002869301e-11	1	0	0	368	25010
fly chr2-57.5--71.1 cM	fly chr2-57.5--71.1 cM	1.00000000002103	2.10322002869301e-11	1	0	0	368	25010
fly chr87F12-87F13|3-54 cM	fly chr87F12-87F13|3-54 cM	1.00000000002103	2.10322002869301e-11	1	0	0	368	25010
fly chr13B7-13B7|1-50	fly chr13B7-13B7|1-50	1.00000000002103	2.10322002869301e-11	1	0	0	368	25010
fly chr75A2-75A4|3-45	fly chr75A2-75A4|3-45	1.00000000002103	2.10322002869301e-11	1	0	0	368	25010
fly chr1-20.4	fly chr1-20.4	1.00000000002103	2.10322002869301e-11	1	0	0	368	25010
fly chr3F1-4C16	fly chr3F1-4C16	1.00000000002103	2.10322002869301e-11	1	0	0	368	25010
fly chr79E1-79E3|3-47 cM	fly chr79E1-79E3|3-47 cM	1.00000000002103	2.10322002869301e-11	1	0	0	368	25010
fly chr90E1-90E7|3-[62]	fly chr90E1-90E7|3-[62]	1.00000000002103	2.10322002869301e-11	1	0	0	368	25010
fly chr9E9-9F1|1-32 cM	fly chr9E9-9F1|1-32 cM	1.00000000002103	2.10322002869301e-11	1	0	0	368	25010
fly chr70C5-70C6|3-41 cM	fly chr70C5-70C6|3-41 cM	1.00000000002103	2.10322002869301e-11	1	0	0	368	25010
fly chr19E7-19E8|1-65	fly chr19E7-19E8|1-65	1.00000000002103	2.10322002869301e-11	1	0	0	368	25010
fly chr43F2-43F3|2-57 cM	fly chr43F2-43F3|2-57 cM	1.00000000002103	2.10322002869301e-11	1	0	0	368	25010
fly chr1B2-1B2|1-0 cM	fly chr1B2-1B2|1-0 cM	1.00000000002103	2.10322002869301e-11	1	0	0	368	25010
fly chr44D2-44F2|2-58.5 cM	fly chr44D2-44F2|2-58.5 cM	1.00000000002103	2.10322002869301e-11	1	0	0	368	25010
fly chr55B10-55B11|2-84 cM	fly chr55B10-55B11|2-84 cM	1.00000000002103	2.10322002869301e-11	1	0	0	368	25010
fly chr14B17-14C4|1-[53]	fly chr14B17-14C4|1-[53]	1.00000000002103	2.10322002869301e-11	1	0	0	368	25010
fly chr60E5-60E8|2-107	fly chr60E5-60E8|2-107	1.00000000002103	2.10322002869301e-11	1	0	0	368	25010
fly chr27F4-28A1|2-26	fly chr27F4-28A1|2-26	1.00000000002103	2.10322002869301e-11	1	0	0	368	25010
fly chr3D6-3D6|1- cM	fly chr3D6-3D6|1- cM	1.00000000002103	2.10322002869301e-11	1	0	0	368	25010
fly chr100C1-100F5|3-105	fly chr100C1-100F5|3-105	1.00000000002103	2.10322002869301e-11	1	0	0	368	25010
fly chr47F6-47F7|2-64	fly chr47F6-47F7|2-64	1.00000000002103	2.10322002869301e-11	1	0	0	368	25010
fly chr1-13.7 cM	fly chr1-13.7 cM	1.00000000002103	2.10322002869301e-11	1	0	0	368	25010
fly chr83F-83F	fly chr83F-83F	1.00000000002103	2.10322002869301e-11	1	0	0	368	25010
fly chr30B2-30B3|2-35 cM	fly chr30B2-30B3|2-35 cM	1.00000000002103	2.10322002869301e-11	1	0	0	368	25010
fly chr21C8-21D1|2-0.7	fly chr21C8-21D1|2-0.7	1.00000000002103	2.10322002869301e-11	1	0	0	368	25010
fly chr11A7-11B9|1-43 cM	fly chr11A7-11B9|1-43 cM	1.00000000002103	2.10322002869301e-11	1	0	0	368	25010
fly chr65A5-65E1|3-20.0 cM	fly chr65A5-65E1|3-20.0 cM	1.00000000002103	2.10322002869301e-11	1	0	0	368	25010
fly chr87C7-87C7|3-52	fly chr87C7-87C7|3-52	1.00000000002103	2.10322002869301e-11	1	0	0	368	25010
fly chr3-41.3	fly chr3-41.3	1.00000000002103	2.10322002869301e-11	1	0	0	368	25010
fly chr1B1-1E5|1-	fly chr1B1-1E5|1-	1.00000000002103	2.10322002869301e-11	1	0	0	368	25010
fly chr2-94	fly chr2-94	1.00000000002103	2.10322002869301e-11	1	0	0	368	25010
fly chr93C7-93D1|3-71 cM	fly chr93C7-93D1|3-71 cM	1.00000000002103	2.10322002869301e-11	1	0	0	368	25010
fly chr89A8-89A11|3-58	fly chr89A8-89A11|3-58	1.00000000002103	2.10322002869301e-11	1	0	0	368	25010
fly chr76B10-76B11|3-45	fly chr76B10-76B11|3-45	1.00000000002103	2.10322002869301e-11	1	0	0	368	25010
fly chr2-60.5 cM	fly chr2-60.5 cM	1.00000000002103	2.10322002869301e-11	1	0	0	368	25010
fly chr89F3-89F3|3-60 cM	fly chr89F3-89F3|3-60 cM	1.00000000002103	2.10322002869301e-11	1	0	0	368	25010
fly chr57E1-57F6|2-[97]	fly chr57E1-57F6|2-[97]	1.00000000002103	2.10322002869301e-11	1	0	0	368	25010
fly chr52A3-52A1|2-74 cM	fly chr52A3-52A1|2-74 cM	1.00000000002103	2.10322002869301e-11	1	0	0	368	25010
fly chr94B8-94B11|3-75	fly chr94B8-94B11|3-75	1.00000000002103	2.10322002869301e-11	1	0	0	368	25010
fly chr29B2-29B3|2-31	fly chr29B2-29B3|2-31	1.00000000002103	2.10322002869301e-11	1	0	0	368	25010
fly chr27E-27E	fly chr27E-27E	1.00000000002103	2.10322002869301e-11	1	0	0	368	25010
fly chr98A8-98A10|3-94	fly chr98A8-98A10|3-94	1.00000000002103	2.10322002869301e-11	1	0	0	368	25010
fly chr98D4-98D4|3-96	fly chr98D4-98D4|3-96	1.00000000002103	2.10322002869301e-11	1	0	0	368	25010
fly chr36A10-36A12|2-52	fly chr36A10-36A12|2-52	1.00000000002103	2.10322002869301e-11	1	0	0	368	25010
fly chr7D22-7E1|1-23	fly chr7D22-7E1|1-23	1.00000000002103	2.10322002869301e-11	1	0	0	368	25010
fly chr94A9-94A6|3-74 cM	fly chr94A9-94A6|3-74 cM	1.00000000002103	2.10322002869301e-11	1	0	0	368	25010
fly chr59D9-59D10|2-102	fly chr59D9-59D10|2-102	1.00000000002103	2.10322002869301e-11	1	0	0	368	25010
fly chr1-63.1	fly chr1-63.1	1.00000000002103	2.10322002869301e-11	1	0	0	368	25010
fly chr33D1-33D2	fly chr33D1-33D2	1.00000000002103	2.10322002869301e-11	1	0	0	368	25010
fly chr78D5-78D6|3-47 cM	fly chr78D5-78D6|3-47 cM	1.00000000002103	2.10322002869301e-11	1	0	0	368	25010
fly chr2-106.3	fly chr2-106.3	1.00000000002103	2.10322002869301e-11	1	0	0	368	25010
fly chr63B9-63B10|3-6	fly chr63B9-63B10|3-6	1.00000000002103	2.10322002869301e-11	1	0	0	368	25010
fly chr100E1-100E1|3-103	fly chr100E1-100E1|3-103	1.00000000002103	2.10322002869301e-11	1	0	0	368	25010
fly chr2D1-2D3	fly chr2D1-2D3	1.00000000002103	2.10322002869301e-11	1	0	0	368	25010
fly chr78C2-78C3|3-47 cM	fly chr78C2-78C3|3-47 cM	1.00000000002103	2.10322002869301e-11	1	0	0	368	25010
fly chr82A3-82A4|3-47.1	fly chr82A3-82A4|3-47.1	1.00000000002103	2.10322002869301e-11	1	0	0	368	25010
fly chr60A15-60A15|2-105 cM	fly chr60A15-60A15|2-105 cM	1.00000000002103	2.10322002869301e-11	1	0	0	368	25010
fly chr47A3-47A4|2-62 cM	fly chr47A3-47A4|2-62 cM	1.00000000002103	2.10322002869301e-11	1	0	0	368	25010
fly chr23A4-23A4|2- cM	fly chr23A4-23A4|2- cM	1.00000000002103	2.10322002869301e-11	1	0	0	368	25010
fly chr29E1-29E3|2-33 cM	fly chr29E1-29E3|2-33 cM	1.00000000002103	2.10322002869301e-11	1	0	0	368	25010
fly chr93E4-93F8|3-[73]	fly chr93E4-93F8|3-[73]	1.00000000002103	2.10322002869301e-11	1	0	0	368	25010
fly chr7F1-7F1|1-[23] cM	fly chr7F1-7F1|1-[23] cM	1.00000000002103	2.10322002869301e-11	1	0	0	368	25010
fly chr40A6-40B1|2-54	fly chr40A6-40B1|2-54	1.00000000002103	2.10322002869301e-11	1	0	0	368	25010
fly chr3D2-3D5|1-3	fly chr3D2-3D5|1-3	1.00000000002103	2.10322002869301e-11	1	0	0	368	25010
fly chr2-24--25	fly chr2-24--25	1.00000000002103	2.10322002869301e-11	1	0	0	368	25010
fly chr85D11-85D12|3-48	fly chr85D11-85D12|3-48	1.00000000002103	2.10322002869301e-11	1	0	0	368	25010
fly chr50C9-50C9|2-68 cM	fly chr50C9-50C9|2-68 cM	1.00000000002103	2.10322002869301e-11	1	0	0	368	25010
fly chr3A5-3E8	fly chr3A5-3E8	1.00000000002103	2.10322002869301e-11	1	0	0	368	25010
fly chr1F4-1F4|1-[0.3]	fly chr1F4-1F4|1-[0.3]	1.00000000002103	2.10322002869301e-11	1	0	0	368	25010
fly chr1-14.6	fly chr1-14.6	1.00000000002103	2.10322002869301e-11	1	0	0	368	25010
fly chr102A1-102A3|4-0 cM	fly chr102A1-102A3|4-0 cM	1.00000000002103	2.10322002869301e-11	1	0	0	368	25010
fly chr98F4-98F4|3-97 cM	fly chr98F4-98F4|3-97 cM	1.00000000002103	2.10322002869301e-11	1	0	0	368	25010
fly chr3-30	fly chr3-30	1.00000000002103	2.10322002869301e-11	1	0	0	368	25010
fly chr55C2-55C4|2-85	fly chr55C2-55C4|2-85	1.00000000002103	2.10322002869301e-11	1	0	0	368	25010
fly chr14A1-14A4|1-52 cM	fly chr14A1-14A4|1-52 cM	1.00000000002103	2.10322002869301e-11	1	0	0	368	25010
fly chr52D2-52D10|2-[75]	fly chr52D2-52D10|2-[75]	1.00000000002103	2.10322002869301e-11	1	0	0	368	25010
fly chr2-54.0 cM	fly chr2-54.0 cM	1.00000000002103	2.10322002869301e-11	1	0	0	368	25010
fly chr1F-1F|1-[0.3]	fly chr1F-1F|1-[0.3]	1.00000000002103	2.10322002869301e-11	1	0	0	368	25010
fly chr35A4-35A2|2-50 cM	fly chr35A4-35A2|2-50 cM	1.00000000002103	2.10322002869301e-11	1	0	0	368	25010
fly chr23B6-23B7|2-7 cM	fly chr23B6-23B7|2-7 cM	1.00000000002103	2.10322002869301e-11	1	0	0	368	25010
fly chr53B2-53B3|2-79	fly chr53B2-53B3|2-79	1.00000000002103	2.10322002869301e-11	1	0	0	368	25010
fly chr1-25.7	fly chr1-25.7	1.00000000002103	2.10322002869301e-11	1	0	0	368	25010
fly chr13E15-13E16|1-51	fly chr13E15-13E16|1-51	1.00000000002103	2.10322002869301e-11	1	0	0	368	25010
fly chr14C1-14B15|1-53 cM	fly chr14C1-14B15|1-53 cM	1.00000000002103	2.10322002869301e-11	1	0	0	368	25010
fly chr84E3-84E4|3-[48] cM	fly chr84E3-84E4|3-[48] cM	1.00000000002103	2.10322002869301e-11	1	0	0	368	25010
fly chr5D5-5D8|1-13.7	fly chr5D5-5D8|1-13.7	1.00000000002103	2.10322002869301e-11	1	0	0	368	25010
fly chr65C4-65C4|3-17 cM	fly chr65C4-65C4|3-17 cM	1.00000000002103	2.10322002869301e-11	1	0	0	368	25010
fly chr37B6-37B7|2-54	fly chr37B6-37B7|2-54	1.00000000002103	2.10322002869301e-11	1	0	0	368	25010
fly chr90E4-90F1|3-62	fly chr90E4-90F1|3-62	1.00000000002103	2.10322002869301e-11	1	0	0	368	25010
fly chr24C4-24C5|2-11 cM	fly chr24C4-24C5|2-11 cM	1.00000000002103	2.10322002869301e-11	1	0	0	368	25010
fly chr1-0.28	fly chr1-0.28	1.00000000002103	2.10322002869301e-11	1	0	0	368	25010
fly chr3-53.6 +/- 13.9 cM	fly chr3-53.6 +/- 13.9 cM	1.00000000002103	2.10322002869301e-11	1	0	0	368	25010
fly chr48E3-48E4|2-66	fly chr48E3-48E4|2-66	1.00000000002103	2.10322002869301e-11	1	0	0	368	25010
fly chr2F4-2F4|1-0.9	fly chr2F4-2F4|1-0.9	1.00000000002103	2.10322002869301e-11	1	0	0	368	25010
fly chr13E6-13E7|1-51	fly chr13E6-13E7|1-51	1.00000000002103	2.10322002869301e-11	1	0	0	368	25010
fly chr79F3-79F4|3-47	fly chr79F3-79F4|3-47	1.00000000002103	2.10322002869301e-11	1	0	0	368	25010
fly chr12D1-12D1|1-47	fly chr12D1-12D1|1-47	1.00000000002103	2.10322002869301e-11	1	0	0	368	25010
fly chr24F2-24F3|2-12 cM	fly chr24F2-24F3|2-12 cM	1.00000000002103	2.10322002869301e-11	1	0	0	368	25010
fly chr95A5-95A7	fly chr95A5-95A7	1.00000000002103	2.10322002869301e-11	1	0	0	368	25010
fly chr67C11-67D1|3-31	fly chr67C11-67D1|3-31	1.00000000002103	2.10322002869301e-11	1	0	0	368	25010
fly chr96A19-96A20|3-85 cM	fly chr96A19-96A20|3-85 cM	1.00000000002103	2.10322002869301e-11	1	0	0	368	25010
fly chr57D8-57D12|2-[97]	fly chr57D8-57D12|2-[97]	1.00000000002103	2.10322002869301e-11	1	0	0	368	25010
fly chr24C1-24C2|2-11	fly chr24C1-24C2|2-11	1.00000000002103	2.10322002869301e-11	1	0	0	368	25010
fly chr85A-85A5|3-48 cM	fly chr85A-85A5|3-48 cM	1.00000000002103	2.10322002869301e-11	1	0	0	368	25010
fly chr1A7-1A8|1-0	fly chr1A7-1A8|1-0	1.00000000002103	2.10322002869301e-11	1	0	0	368	25010
fly chr96F11-96F12|3-89	fly chr96F11-96F12|3-89	1.00000000002103	2.10322002869301e-11	1	0	0	368	25010
fly chr93C1-93C|3-71 cM	fly chr93C1-93C|3-71 cM	1.00000000002103	2.10322002869301e-11	1	0	0	368	25010
fly chr46B4-46B14|2-61	fly chr46B4-46B14|2-61	1.00000000002103	2.10322002869301e-11	1	0	0	368	25010
fly chr5E3-5E4|1-16	fly chr5E3-5E4|1-16	1.00000000002103	2.10322002869301e-11	1	0	0	368	25010
fly chr89B20-89D4|3-58	fly chr89B20-89D4|3-58	1.00000000002103	2.10322002869301e-11	1	0	0	368	25010
fly chr84D4-84D5|3-48	fly chr84D4-84D5|3-48	1.00000000002103	2.10322002869301e-11	1	0	0	368	25010
fly chr3-99	fly chr3-99	1.00000000002103	2.10322002869301e-11	1	0	0	368	25010
fly chr84D8-84D9|3-48	fly chr84D8-84D9|3-48	1.00000000002103	2.10322002869301e-11	1	0	0	368	25010
fly chr3-56.1 cM	fly chr3-56.1 cM	1.00000000002103	2.10322002869301e-11	1	0	0	368	25010
fly chr21C-21C	fly chr21C-21C	1.00000000002103	2.10322002869301e-11	1	0	0	368	25010
fly chr2F6-3A1|1-0.9 cM	fly chr2F6-3A1|1-0.9 cM	1.00000000002103	2.10322002869301e-11	1	0	0	368	25010
fly chr2-39	fly chr2-39	1.00000000002103	2.10322002869301e-11	1	0	0	368	25010
fly chr16D5-16D7|1-58 cM	fly chr16D5-16D7|1-58 cM	1.00000000002103	2.10322002869301e-11	1	0	0	368	25010
fly chr96A6-96A7|3-85 cM	fly chr96A6-96A7|3-85 cM	1.00000000002103	2.10322002869301e-11	1	0	0	368	25010
fly chr31B-31B|2-[36]	fly chr31B-31B|2-[36]	1.00000000002103	2.10322002869301e-11	1	0	0	368	25010
fly chr79D4-79E3|3-47	fly chr79D4-79E3|3-47	1.00000000002103	2.10322002869301e-11	1	0	0	368	25010
fly chr90C6-90C7|3-61 cM	fly chr90C6-90C7|3-61 cM	1.00000000002103	2.10322002869301e-11	1	0	0	368	25010
fly chr21B5-21B7|2-0.5 cM	fly chr21B5-21B7|2-0.5 cM	1.00000000002103	2.10322002869301e-11	1	0	0	368	25010
fly chr58B10-58B10|2-98 cM	fly chr58B10-58B10|2-98 cM	1.00000000002103	2.10322002869301e-11	1	0	0	368	25010
fly chr1-53.0 cM	fly chr1-53.0 cM	1.00000000002103	2.10322002869301e-11	1	0	0	368	25010
fly chr48E1-48E2|2-66 cM	fly chr48E1-48E2|2-66 cM	1.00000000002103	2.10322002869301e-11	1	0	0	368	25010
fly chr1A-5C|1-	fly chr1A-5C|1-	1.00000000002103	2.10322002869301e-11	1	0	0	368	25010
frog chrchromosome	frog chrchromosome	1.00000000002103	2.10322002869301e-11	1	0	0	368	25010
fly chr27F1-27F1|2-25 cM	fly chr27F1-27F1|2-25 cM	1.00000000002103	2.10322002869301e-11	1	0	0	368	25010
fly chr99F9-99F10|3-100 cM	fly chr99F9-99F10|3-100 cM	1.00000000002103	2.10322002869301e-11	1	0	0	368	25010
fly chr37F4-37F4|2-54	fly chr37F4-37F4|2-54	1.00000000002103	2.10322002869301e-11	1	0	0	368	25010
fly chr69D3-69D3|3-38 cM	fly chr69D3-69D3|3-38 cM	1.00000000002103	2.10322002869301e-11	1	0	0	368	25010
fly chr14B6-14B7|1-53	fly chr14B6-14B7|1-53	1.00000000002103	2.10322002869301e-11	1	0	0	368	25010
fly chr87A9-87A9	fly chr87A9-87A9	1.00000000002103	2.10322002869301e-11	1	0	0	368	25010
fly chr94F1-94F4|3-79 cM	fly chr94F1-94F4|3-79 cM	1.00000000002103	2.10322002869301e-11	1	0	0	368	25010
fly chr29A1-29A3|2-31 cM	fly chr29A1-29A3|2-31 cM	1.00000000002103	2.10322002869301e-11	1	0	0	368	25010
fly chr91F13-92A1|3-[65] cM	fly chr91F13-92A1|3-[65] cM	1.00000000002103	2.10322002869301e-11	1	0	0	368	25010
fly chr95D5-95D8|3-82 cM	fly chr95D5-95D8|3-82 cM	1.00000000002103	2.10322002869301e-11	1	0	0	368	25010
fly chr16B12-16B12|1-57	fly chr16B12-16B12|1-57	1.00000000002103	2.10322002869301e-11	1	0	0	368	25010
fly chr85D18-85D19|3-48	fly chr85D18-85D19|3-48	1.00000000002103	2.10322002869301e-11	1	0	0	368	25010
fly chr2B15-2B16|1-0.2	fly chr2B15-2B16|1-0.2	1.00000000002103	2.10322002869301e-11	1	0	0	368	25010
fly chr88C1-88B8|3-55 cM	fly chr88C1-88B8|3-55 cM	1.00000000002103	2.10322002869301e-11	1	0	0	368	25010
fly chr33A3-33A5|2-45	fly chr33A3-33A5|2-45	1.00000000002103	2.10322002869301e-11	1	0	0	368	25010
fly chr6C9-6C10|1-18 cM	fly chr6C9-6C10|1-18 cM	1.00000000002103	2.10322002869301e-11	1	0	0	368	25010
fly chr84A5-84A6|3- cM	fly chr84A5-84A6|3- cM	1.00000000002103	2.10322002869301e-11	1	0	0	368	25010
fly chr93F14-94A1|3-73	fly chr93F14-94A1|3-73	1.00000000002103	2.10322002869301e-11	1	0	0	368	25010
fly chr55E11-55E11|2-[84] cM	fly chr55E11-55E11|2-[84] cM	1.00000000002103	2.10322002869301e-11	1	0	0	368	25010
fly chr49C2-49C3|2-67	fly chr49C2-49C3|2-67	1.00000000002103	2.10322002869301e-11	1	0	0	368	25010
fly chr1B10-1E3|1-[0.0]	fly chr1B10-1E3|1-[0.0]	1.00000000002103	2.10322002869301e-11	1	0	0	368	25010
fly chr57D7-57D8|2-94	fly chr57D7-57D8|2-94	1.00000000002103	2.10322002869301e-11	1	0	0	368	25010
fly chr73E5-74A1|3-45 cM	fly chr73E5-74A1|3-45 cM	1.00000000002103	2.10322002869301e-11	1	0	0	368	25010
fly chr79E5-h53L|3-[47]	fly chr79E5-h53L|3-[47]	1.00000000002103	2.10322002869301e-11	1	0	0	368	25010
fly chr67C7-67C7|3-31	fly chr67C7-67C7|3-31	1.00000000002103	2.10322002869301e-11	1	0	0	368	25010
fly chr25D4-25D5|2-16	fly chr25D4-25D5|2-16	1.00000000002103	2.10322002869301e-11	1	0	0	368	25010
fly chr14C-14C	fly chr14C-14C	1.00000000002103	2.10322002869301e-11	1	0	0	368	25010
fly chr88A9-88A10|3-54 cM	fly chr88A9-88A10|3-54 cM	1.00000000002103	2.10322002869301e-11	1	0	0	368	25010
fly chr85E10-85E13|3-49 cM	fly chr85E10-85E13|3-49 cM	1.00000000002103	2.10322002869301e-11	1	0	0	368	25010
fly chr67B10-67B11|3-29 cM	fly chr67B10-67B11|3-29 cM	1.00000000002103	2.10322002869301e-11	1	0	0	368	25010
fly chr73D7-73E1|3-45	fly chr73D7-73E1|3-45	1.00000000002103	2.10322002869301e-11	1	0	0	368	25010
fly chr13B9-13B9|1-50 cM	fly chr13B9-13B9|1-50 cM	1.00000000002103	2.10322002869301e-11	1	0	0	368	25010
fly chr61F-61F|3-[0] cM	fly chr61F-61F|3-[0] cM	1.00000000002103	2.10322002869301e-11	1	0	0	368	25010
fly chr3-41.4	fly chr3-41.4	1.00000000002103	2.10322002869301e-11	1	0	0	368	25010
fly chr19E5-19E7|1-[65] cM	fly chr19E5-19E7|1-[65] cM	1.00000000002103	2.10322002869301e-11	1	0	0	368	25010
fly chr6C7-6C9|1-18	fly chr6C7-6C9|1-18	1.00000000002103	2.10322002869301e-11	1	0	0	368	25010
fly chr88B1-88B4	fly chr88B1-88B4	1.00000000002103	2.10322002869301e-11	1	0	0	368	25010
fly chr64B17-64C1|3-12 cM	fly chr64B17-64C1|3-12 cM	1.00000000002103	2.10322002869301e-11	1	0	0	368	25010
fly chr87A-87A|3-	fly chr87A-87A|3-	1.00000000002103	2.10322002869301e-11	1	0	0	368	25010
fly chr64B-64B|3-[15] cM	fly chr64B-64B|3-[15] cM	1.00000000002103	2.10322002869301e-11	1	0	0	368	25010
fly chr2D1-2D1|1-0.6 cM	fly chr2D1-2D1|1-0.6 cM	1.00000000002103	2.10322002869301e-11	1	0	0	368	25010
fly chr15C1-15C4|1-56 cM	fly chr15C1-15C4|1-56 cM	1.00000000002103	2.10322002869301e-11	1	0	0	368	25010
fly chr22A4-22B1|2-2.3 cM	fly chr22A4-22B1|2-2.3 cM	1.00000000002103	2.10322002869301e-11	1	0	0	368	25010
fly chr22B6-22B8|2-3	fly chr22B6-22B8|2-3	1.00000000002103	2.10322002869301e-11	1	0	0	368	25010
fly chr35B4-35B5|2-50	fly chr35B4-35B5|2-50	1.00000000002103	2.10322002869301e-11	1	0	0	368	25010
fly chr2-80.0	fly chr2-80.0	1.00000000002103	2.10322002869301e-11	1	0	0	368	25010
fly chr2C-2C|1-[1] cM	fly chr2C-2C|1-[1] cM	1.00000000002103	2.10322002869301e-11	1	0	0	368	25010
fly chr52F4-52F5|2-78	fly chr52F4-52F5|2-78	1.00000000002103	2.10322002869301e-11	1	0	0	368	25010
fly chr3E4-3E4|1-[5] cM	fly chr3E4-3E4|1-[5] cM	1.00000000002103	2.10322002869301e-11	1	0	0	368	25010
fly chr1-56.8 cM	fly chr1-56.8 cM	1.00000000002103	2.10322002869301e-11	1	0	0	368	25010
fly chr8F7-8F7|1-29	fly chr8F7-8F7|1-29	1.00000000002103	2.10322002869301e-11	1	0	0	368	25010
fly chr94C5-94C5|3-76	fly chr94C5-94C5|3-76	1.00000000002103	2.10322002869301e-11	1	0	0	368	25010
fly chr1-25.6 cM	fly chr1-25.6 cM	1.00000000002103	2.10322002869301e-11	1	0	0	368	25010
fly chr56E-56E|2-90	fly chr56E-56E|2-90	1.00000000002103	2.10322002869301e-11	1	0	0	368	25010
fly chr56F11-56F14|2-90	fly chr56F11-56F14|2-90	1.00000000002103	2.10322002869301e-11	1	0	0	368	25010
fly chr31F1-31F4|2-43 cM	fly chr31F1-31F4|2-43 cM	1.00000000002103	2.10322002869301e-11	1	0	0	368	25010
fly chr13F14-13F16|1-52 cM	fly chr13F14-13F16|1-52 cM	1.00000000002103	2.10322002869301e-11	1	0	0	368	25010
fly chr82B4-82C2|3-47.1 cM	fly chr82B4-82C2|3-47.1 cM	1.00000000002103	2.10322002869301e-11	1	0	0	368	25010
fly chr88B1-88B1|3-[54]	fly chr88B1-88B1|3-[54]	1.00000000002103	2.10322002869301e-11	1	0	0	368	25010
fly chr99F5-99F5|3-100 cM	fly chr99F5-99F5|3-100 cM	1.00000000002103	2.10322002869301e-11	1	0	0	368	25010
fly chr5F5-5F5|1-16 cM	fly chr5F5-5F5|1-16 cM	1.00000000002103	2.10322002869301e-11	1	0	0	368	25010
fly chr36E4-36E4|2-53 cM	fly chr36E4-36E4|2-53 cM	1.00000000002103	2.10322002869301e-11	1	0	0	368	25010
fly chr3-29.3 cM	fly chr3-29.3 cM	1.00000000002103	2.10322002869301e-11	1	0	0	368	25010
fly chr92F6-92F8|3-69 cM	fly chr92F6-92F8|3-69 cM	1.00000000002103	2.10322002869301e-11	1	0	0	368	25010
fly chr11E1-11D10|1-41 cM	fly chr11E1-11D10|1-41 cM	1.00000000002103	2.10322002869301e-11	1	0	0	368	25010
fly chr46D4-46D6|2-61 cM	fly chr46D4-46D6|2-61 cM	1.00000000002103	2.10322002869301e-11	1	0	0	368	25010
fly chr12D-12D|1-[44] cM	fly chr12D-12D|1-[44] cM	1.00000000002103	2.10322002869301e-11	1	0	0	368	25010
fly chr10A9-10F7|1-[34]	fly chr10A9-10F7|1-[34]	1.00000000002103	2.10322002869301e-11	1	0	0	368	25010
fly chr10F8-11A1|1-37	fly chr10F8-11A1|1-37	1.00000000002103	2.10322002869301e-11	1	0	0	368	25010
fly chr30B12-30C1|2-35	fly chr30B12-30C1|2-35	1.00000000002103	2.10322002869301e-11	1	0	0	368	25010
fly chr27C3-27C3|2-23	fly chr27C3-27C3|2-23	1.00000000002103	2.10322002869301e-11	1	0	0	368	25010
fly chr49C3-49D3|2-67	fly chr49C3-49D3|2-67	1.00000000002103	2.10322002869301e-11	1	0	0	368	25010
fly chr78E6-78F1|3-47 cM	fly chr78E6-78F1|3-47 cM	1.00000000002103	2.10322002869301e-11	1	0	0	368	25010
fly chr13C4-13C5|1-50 cM	fly chr13C4-13C5|1-50 cM	1.00000000002103	2.10322002869301e-11	1	0	0	368	25010
fly chr4B6-4C1|1-7 cM	fly chr4B6-4C1|1-7 cM	1.00000000002103	2.10322002869301e-11	1	0	0	368	25010
fly chr3C2-3E1|1-[3.0] cM	fly chr3C2-3E1|1-[3.0] cM	1.00000000002103	2.10322002869301e-11	1	0	0	368	25010
fly chr96F7-96F11|3-89	fly chr96F7-96F11|3-89	1.00000000002103	2.10322002869301e-11	1	0	0	368	25010
fly chr77A1-77A1|3-46 cM	fly chr77A1-77A1|3-46 cM	1.00000000002103	2.10322002869301e-11	1	0	0	368	25010
fly chr3-53.8	fly chr3-53.8	1.00000000002103	2.10322002869301e-11	1	0	0	368	25010
fly chr63F1-63F3|3-9 cM	fly chr63F1-63F3|3-9 cM	1.00000000002103	2.10322002869301e-11	1	0	0	368	25010
fly chr29A5-29B1|2-31 cM	fly chr29A5-29B1|2-31 cM	1.00000000002103	2.10322002869301e-11	1	0	0	368	25010
fly chr2A2-2A2|1-[0.4]	fly chr2A2-2A2|1-[0.4]	1.00000000002103	2.10322002869301e-11	1	0	0	368	25010
fly chr43E3-43E5|2-57 cM	fly chr43E3-43E5|2-57 cM	1.00000000002103	2.10322002869301e-11	1	0	0	368	25010
fly chr32B2-32B2|2-43	fly chr32B2-32B2|2-43	1.00000000002103	2.10322002869301e-11	1	0	0	368	25010
fly chr3-74.0	fly chr3-74.0	1.00000000002103	2.10322002869301e-11	1	0	0	368	25010
fly chr23C1-23C4|2-8	fly chr23C1-23C4|2-8	1.00000000002103	2.10322002869301e-11	1	0	0	368	25010
fly chr1-33.7 cM	fly chr1-33.7 cM	1.00000000002103	2.10322002869301e-11	1	0	0	368	25010
fly chr87A-87A|3- cM	fly chr87A-87A|3- cM	1.00000000002103	2.10322002869301e-11	1	0	0	368	25010
fly chr69F4-69F4|3-39	fly chr69F4-69F4|3-39	1.00000000002103	2.10322002869301e-11	1	0	0	368	25010
fly chr2-37.7 cM	fly chr2-37.7 cM	1.00000000002103	2.10322002869301e-11	1	0	0	368	25010
fly chr61D4-61E1|3-0.5 cM	fly chr61D4-61E1|3-0.5 cM	1.00000000002103	2.10322002869301e-11	1	0	0	368	25010
fly chr98E2-98E3|3-97	fly chr98E2-98E3|3-97	1.00000000002103	2.10322002869301e-11	1	0	0	368	25010
fly chr14C1-14C1|1-	fly chr14C1-14C1|1-	1.00000000002103	2.10322002869301e-11	1	0	0	368	25010
fly chr88A6-88A10|3- cM	fly chr88A6-88A10|3- cM	1.00000000002103	2.10322002869301e-11	1	0	0	368	25010
fly chr96C5-96C6|3-87 cM	fly chr96C5-96C6|3-87 cM	1.00000000002103	2.10322002869301e-11	1	0	0	368	25010
fly chr68A2-68B3	fly chr68A2-68B3	1.00000000002103	2.10322002869301e-11	1	0	0	368	25010
fly chrh35-h38L|2-[54.8] cM	fly chrh35-h38L|2-[54.8] cM	1.00000000002103	2.10322002869301e-11	1	0	0	368	25010
fly chr89C2-89D9|3-[58]	fly chr89C2-89D9|3-[58]	1.00000000002103	2.10322002869301e-11	1	0	0	368	25010
fly chr95C13-95D1|3-81 cM	fly chr95C13-95D1|3-81 cM	1.00000000002103	2.10322002869301e-11	1	0	0	368	25010
fly chr87C2-87C3|3-52 cM	fly chr87C2-87C3|3-52 cM	1.00000000002103	2.10322002869301e-11	1	0	0	368	25010
fly chr46B4-46B14|2-61 cM	fly chr46B4-46B14|2-61 cM	1.00000000002103	2.10322002869301e-11	1	0	0	368	25010
fly chr36F6-36F10|2-53 cM	fly chr36F6-36F10|2-53 cM	1.00000000002103	2.10322002869301e-11	1	0	0	368	25010
fly chr3B-3B	fly chr3B-3B	1.00000000002103	2.10322002869301e-11	1	0	0	368	25010
fly chr60A12-60A13|2-105	fly chr60A12-60A13|2-105	1.00000000002103	2.10322002869301e-11	1	0	0	368	25010
fly chr3-38.4 cM	fly chr3-38.4 cM	1.00000000002103	2.10322002869301e-11	1	0	0	368	25010
fly chr20A1-20A3	fly chr20A1-20A3	1.00000000002103	2.10322002869301e-11	1	0	0	368	25010
fly chr34A8-34A9|2-47	fly chr34A8-34A9|2-47	1.00000000002103	2.10322002869301e-11	1	0	0	368	25010
fly chr88F2-88F3|3-57	fly chr88F2-88F3|3-57	1.00000000002103	2.10322002869301e-11	1	0	0	368	25010
fly chr99D5-99D5|3-100	fly chr99D5-99D5|3-100	1.00000000002103	2.10322002869301e-11	1	0	0	368	25010
fly chr2-63.5 cM	fly chr2-63.5 cM	1.00000000002103	2.10322002869301e-11	1	0	0	368	25010
fly chr17A-17A	fly chr17A-17A	1.00000000002103	2.10322002869301e-11	1	0	0	368	25010
fly chr73C1-73D3	fly chr73C1-73D3	1.00000000002103	2.10322002869301e-11	1	0	0	368	25010
fly chr50F7-50F7|2-70	fly chr50F7-50F7|2-70	1.00000000002103	2.10322002869301e-11	1	0	0	368	25010
fly chr82C5-82C5	fly chr82C5-82C5	1.00000000002103	2.10322002869301e-11	1	0	0	368	25010
fly chr36F2-36F4|2-53 cM	fly chr36F2-36F4|2-53 cM	1.00000000002103	2.10322002869301e-11	1	0	0	368	25010
fly chr47D1-47F	fly chr47D1-47F	1.00000000002103	2.10322002869301e-11	1	0	0	368	25010
fly chr94A5-94A6|3-74	fly chr94A5-94A6|3-74	1.00000000002103	2.10322002869301e-11	1	0	0	368	25010
fly chr12E-13A|1-	fly chr12E-13A|1-	1.00000000002103	2.10322002869301e-11	1	0	0	368	25010
fly chr91B-91F|3-67	fly chr91B-91F|3-67	1.00000000002103	2.10322002869301e-11	1	0	0	368	25010
fly chr71E3-71E4|3-43 cM	fly chr71E3-71E4|3-43 cM	1.00000000002103	2.10322002869301e-11	1	0	0	368	25010
fly chr11E8-11E9|1-42	fly chr11E8-11E9|1-42	1.00000000002103	2.10322002869301e-11	1	0	0	368	25010
fly chr60A8-60A16|2-105 cM	fly chr60A8-60A16|2-105 cM	1.00000000002103	2.10322002869301e-11	1	0	0	368	25010
fly chr5E6-5E7|1-16 cM	fly chr5E6-5E7|1-16 cM	1.00000000002103	2.10322002869301e-11	1	0	0	368	25010
fly chr1-25.6	fly chr1-25.6	1.00000000002103	2.10322002869301e-11	1	0	0	368	25010
fly chr64D5-64D6|3-14	fly chr64D5-64D6|3-14	1.00000000002103	2.10322002869301e-11	1	0	0	368	25010
fly chr63D1-63D2|3-8 cM	fly chr63D1-63D2|3-8 cM	1.00000000002103	2.10322002869301e-11	1	0	0	368	25010
fly chr26B2-26B3|2-18	fly chr26B2-26B3|2-18	1.00000000002103	2.10322002869301e-11	1	0	0	368	25010
fly chr53E4-53F1|2-81	fly chr53E4-53F1|2-81	1.00000000002103	2.10322002869301e-11	1	0	0	368	25010
fly chr55C4-55C6|2-85	fly chr55C4-55C6|2-85	1.00000000002103	2.10322002869301e-11	1	0	0	368	25010
fly chr3-17.0 cM	fly chr3-17.0 cM	1.00000000002103	2.10322002869301e-11	1	0	0	368	25010
fly chr87B15-87C1|3-52	fly chr87B15-87C1|3-52	1.00000000002103	2.10322002869301e-11	1	0	0	368	25010
fly chr15C4-15C6|1-56	fly chr15C4-15C6|1-56	1.00000000002103	2.10322002869301e-11	1	0	0	368	25010
fly chr9B14-9C1|1-31	fly chr9B14-9C1|1-31	1.00000000002103	2.10322002869301e-11	1	0	0	368	25010
fly chr10C10-10D1|1-35 cM	fly chr10C10-10D1|1-35 cM	1.00000000002103	2.10322002869301e-11	1	0	0	368	25010
fly chr85A10-85B1|3-48	fly chr85A10-85B1|3-48	1.00000000002103	2.10322002869301e-11	1	0	0	368	25010
fly chr82F11-83A1|3-47.5 cM	fly chr82F11-83A1|3-47.5 cM	1.00000000002103	2.10322002869301e-11	1	0	0	368	25010
fly chr1-6.7 cM	fly chr1-6.7 cM	1.00000000002103	2.10322002869301e-11	1	0	0	368	25010
fly chr30B10-30B12|2-35	fly chr30B10-30B12|2-35	1.00000000002103	2.10322002869301e-11	1	0	0	368	25010
fly chr4C1-4C1|1-8	fly chr4C1-4C1|1-8	1.00000000002103	2.10322002869301e-11	1	0	0	368	25010
fly chr10B14-10B14|1-34 cM	fly chr10B14-10B14|1-34 cM	1.00000000002103	2.10322002869301e-11	1	0	0	368	25010
fly chr12F4-12F5|1-49	fly chr12F4-12F5|1-49	1.00000000002103	2.10322002869301e-11	1	0	0	368	25010
fly chr28E1-28E3|2-30 cM	fly chr28E1-28E3|2-30 cM	1.00000000002103	2.10322002869301e-11	1	0	0	368	25010
fly chr96A-96A	fly chr96A-96A	1.00000000002103	2.10322002869301e-11	1	0	0	368	25010
fly chr12D3-12D4|1-47	fly chr12D3-12D4|1-47	1.00000000002103	2.10322002869301e-11	1	0	0	368	25010
fly chr60B3-60B3|2-106 cM	fly chr60B3-60B3|2-106 cM	1.00000000002103	2.10322002869301e-11	1	0	0	368	25010
fly chr85D18-85D19|3-48 cM	fly chr85D18-85D19|3-48 cM	1.00000000002103	2.10322002869301e-11	1	0	0	368	25010
fly chr73D1-73D7|3-[44] cM	fly chr73D1-73D7|3-[44] cM	1.00000000002103	2.10322002869301e-11	1	0	0	368	25010
fly chr1B13-1E1|1-[0.0]	fly chr1B13-1E1|1-[0.0]	1.00000000002103	2.10322002869301e-11	1	0	0	368	25010
fly chr71B5-71B6|3-42	fly chr71B5-71B6|3-42	1.00000000002103	2.10322002869301e-11	1	0	0	368	25010
fly chr85E11-85E13|3-49 cM	fly chr85E11-85E13|3-49 cM	1.00000000002103	2.10322002869301e-11	1	0	0	368	25010
fly chr39D-39E	fly chr39D-39E	1.00000000002103	2.10322002869301e-11	1	0	0	368	25010
fly chr95F7-96A2|3- cM	fly chr95F7-96A2|3- cM	1.00000000002103	2.10322002869301e-11	1	0	0	368	25010
fly chr16F7-17A1|1-59 cM	fly chr16F7-17A1|1-59 cM	1.00000000002103	2.10322002869301e-11	1	0	0	368	25010
fly chr37C6-37C7|2-54 cM	fly chr37C6-37C7|2-54 cM	1.00000000002103	2.10322002869301e-11	1	0	0	368	25010
fly chr72E4-72E5|3-44	fly chr72E4-72E5|3-44	1.00000000002103	2.10322002869301e-11	1	0	0	368	25010
fly chr33F1-33F2|2-47 cM	fly chr33F1-33F2|2-47 cM	1.00000000002103	2.10322002869301e-11	1	0	0	368	25010
fly chr59C1-59C2|2-102	fly chr59C1-59C2|2-102	1.00000000002103	2.10322002869301e-11	1	0	0	368	25010
fly chr34A9-34A10|2-47	fly chr34A9-34A10|2-47	1.00000000002103	2.10322002869301e-11	1	0	0	368	25010
fly chr55E6-55F3	fly chr55E6-55F3	1.00000000002103	2.10322002869301e-11	1	0	0	368	25010
fly chr12F6-13B6|1-[49] cM	fly chr12F6-13B6|1-[49] cM	1.00000000002103	2.10322002869301e-11	1	0	0	368	25010
fly chr35A4-35B1|2-50 cM	fly chr35A4-35B1|2-50 cM	1.00000000002103	2.10322002869301e-11	1	0	0	368	25010
fly chr92A-91F11|3-66 cM	fly chr92A-91F11|3-66 cM	1.00000000002103	2.10322002869301e-11	1	0	0	368	25010
fly chr98D2-98D2|3-	fly chr98D2-98D2|3-	1.00000000002103	2.10322002869301e-11	1	0	0	368	25010
fly chr101F-83B1|3-47.5 cM	fly chr101F-83B1|3-47.5 cM	1.00000000002103	2.10322002869301e-11	1	0	0	368	25010
fly chr21B6-21B7|2-0.5	fly chr21B6-21B7|2-0.5	1.00000000002103	2.10322002869301e-11	1	0	0	368	25010
fly chr33D2-33D3|2-46 cM	fly chr33D2-33D3|2-46 cM	1.00000000002103	2.10322002869301e-11	1	0	0	368	25010
fly chr65B5-65C1|3-17 cM	fly chr65B5-65C1|3-17 cM	1.00000000002103	2.10322002869301e-11	1	0	0	368	25010
fly chr78C4-78C5|3-47	fly chr78C4-78C5|3-47	1.00000000002103	2.10322002869301e-11	1	0	0	368	25010
fly chr37A3-37A3|2-54	fly chr37A3-37A3|2-54	1.00000000002103	2.10322002869301e-11	1	0	0	368	25010
fly chr98F2-98F2|3-97 cM	fly chr98F2-98F2|3-97 cM	1.00000000002103	2.10322002869301e-11	1	0	0	368	25010
fly chr3-101.1 cM	fly chr3-101.1 cM	1.00000000002103	2.10322002869301e-11	1	0	0	368	25010
fly chr14F2-14F2	fly chr14F2-14F2	1.00000000002103	2.10322002869301e-11	1	0	0	368	25010
fly chr95D4-95D5|3-82	fly chr95D4-95D5|3-82	1.00000000002103	2.10322002869301e-11	1	0	0	368	25010
fly chr86C6-86C7|3-50	fly chr86C6-86C7|3-50	1.00000000002103	2.10322002869301e-11	1	0	0	368	25010
fly chr85E-85E	fly chr85E-85E	1.00000000002103	2.10322002869301e-11	1	0	0	368	25010
fly chr87B13-87B13|3-52 cM	fly chr87B13-87B13|3-52 cM	1.00000000002103	2.10322002869301e-11	1	0	0	368	25010
fly chr63D3-63E1	fly chr63D3-63E1	1.00000000002103	2.10322002869301e-11	1	0	0	368	25010
fly chr80B1-80B2|3-47 cM	fly chr80B1-80B2|3-47 cM	1.00000000002103	2.10322002869301e-11	1	0	0	368	25010
fly chr60A11-60A11|2-105	fly chr60A11-60A11|2-105	1.00000000002103	2.10322002869301e-11	1	0	0	368	25010
fly chr10C4-10C4|1-35 cM	fly chr10C4-10C4|1-35 cM	1.00000000002103	2.10322002869301e-11	1	0	0	368	25010
fly chr1-14--33 cM	fly chr1-14--33 cM	1.00000000002103	2.10322002869301e-11	1	0	0	368	25010
fly chr10B11-10B11|1-34 cM	fly chr10B11-10B11|1-34 cM	1.00000000002103	2.10322002869301e-11	1	0	0	368	25010
fly chr45F6-45F7|2-61	fly chr45F6-45F7|2-61	1.00000000002103	2.10322002869301e-11	1	0	0	368	25010
fly chr98A13-98A13|3-94 cM	fly chr98A13-98A13|3-94 cM	1.00000000002103	2.10322002869301e-11	1	0	0	368	25010
fly chr96E10-96E10|3-88 cM	fly chr96E10-96E10|3-88 cM	1.00000000002103	2.10322002869301e-11	1	0	0	368	25010
fly chr3-108 cM	fly chr3-108 cM	1.00000000002103	2.10322002869301e-11	1	0	0	368	25010
fly chr51B4-51B6|2-72	fly chr51B4-51B6|2-72	1.00000000002103	2.10322002869301e-11	1	0	0	368	25010
fly chr16F3-16F7|1-	fly chr16F3-16F7|1-	1.00000000002103	2.10322002869301e-11	1	0	0	368	25010
fly chr53C15-53D1|2-80 cM	fly chr53C15-53D1|2-80 cM	1.00000000002103	2.10322002869301e-11	1	0	0	368	25010
fly chr80C3-80C3|3-47	fly chr80C3-80C3|3-47	1.00000000002103	2.10322002869301e-11	1	0	0	368	25010
fly chr7F1-7F1|1-23.1 cM	fly chr7F1-7F1|1-23.1 cM	1.00000000002103	2.10322002869301e-11	1	0	0	368	25010
fly chr3-102 cM	fly chr3-102 cM	1.00000000002103	2.10322002869301e-11	1	0	0	368	25010
fly chr95B1-95B3|3-80 cM	fly chr95B1-95B3|3-80 cM	1.00000000002103	2.10322002869301e-11	1	0	0	368	25010
fly chr86A2-86A3|3-49 cM	fly chr86A2-86A3|3-49 cM	1.00000000002103	2.10322002869301e-11	1	0	0	368	25010
fly chr2D1-2D1|1-[0.5]	fly chr2D1-2D1|1-[0.5]	1.00000000002103	2.10322002869301e-11	1	0	0	368	25010
fly chr85D8-85E13|3-[49]	fly chr85D8-85E13|3-[49]	1.00000000002103	2.10322002869301e-11	1	0	0	368	25010
fly chr96C6-96C6|3-87	fly chr96C6-96C6|3-87	1.00000000002103	2.10322002869301e-11	1	0	0	368	25010
fly chr12E3-12E5|1-48 cM	fly chr12E3-12E5|1-48 cM	1.00000000002103	2.10322002869301e-11	1	0	0	368	25010
fly chr96A1-96A5|3-[84] cM	fly chr96A1-96A5|3-[84] cM	1.00000000002103	2.10322002869301e-11	1	0	0	368	25010
fly chr3D4-3D6|1-3	fly chr3D4-3D6|1-3	1.00000000002103	2.10322002869301e-11	1	0	0	368	25010
fly chr28C3-28C4|2-28	fly chr28C3-28C4|2-28	1.00000000002103	2.10322002869301e-11	1	0	0	368	25010
fly chr37A2-37A4|2-54 cM	fly chr37A2-37A4|2-54 cM	1.00000000002103	2.10322002869301e-11	1	0	0	368	25010
fly chr55E-55E|2-	fly chr55E-55E|2-	1.00000000002103	2.10322002869301e-11	1	0	0	368	25010
fly chr91A1-91D1|3-[65]	fly chr91A1-91D1|3-[65]	1.00000000002103	2.10322002869301e-11	1	0	0	368	25010
fly chr11D9-11D10|1-42	fly chr11D9-11D10|1-42	1.00000000002103	2.10322002869301e-11	1	0	0	368	25010
fly chr35A1-35A2|2-[50]	fly chr35A1-35A2|2-[50]	1.00000000002103	2.10322002869301e-11	1	0	0	368	25010
fly chr91B4-91B6	fly chr91B4-91B6	1.00000000002103	2.10322002869301e-11	1	0	0	368	25010
fly chr54D3-54D4|2-83	fly chr54D3-54D4|2-83	1.00000000002103	2.10322002869301e-11	1	0	0	368	25010
fly chr1-[32] cM	fly chr1-[32] cM	1.00000000002103	2.10322002869301e-11	1	0	0	368	25010
fly chr25F3-26A1	fly chr25F3-26A1	1.00000000002103	2.10322002869301e-11	1	0	0	368	25010
fly chr35E1-35E2|2-51 cM	fly chr35E1-35E2|2-51 cM	1.00000000002103	2.10322002869301e-11	1	0	0	368	25010
fly chr45D1-45D3|2-60 cM	fly chr45D1-45D3|2-60 cM	1.00000000002103	2.10322002869301e-11	1	0	0	368	25010
fly chr3-81.4 cM	fly chr3-81.4 cM	1.00000000002103	2.10322002869301e-11	1	0	0	368	25010
fly chr100C2-100C3|3-102 cM	fly chr100C2-100C3|3-102 cM	1.00000000002103	2.10322002869301e-11	1	0	0	368	25010
fly chr85D21-85D27	fly chr85D21-85D27	1.00000000002103	2.10322002869301e-11	1	0	0	368	25010
fly chr57B-57B5|2-92 cM	fly chr57B-57B5|2-92 cM	1.00000000002103	2.10322002869301e-11	1	0	0	368	25010
fly chr65F6-65F7|3-20	fly chr65F6-65F7|3-20	1.00000000002103	2.10322002869301e-11	1	0	0	368	25010
fly chr18B2-18B4|1-62	fly chr18B2-18B4|1-62	1.00000000002103	2.10322002869301e-11	1	0	0	368	25010
fly chr85D7-85D8	fly chr85D7-85D8	1.00000000002103	2.10322002869301e-11	1	0	0	368	25010
fly chr83C6-83C8|3-47.5 cM	fly chr83C6-83C8|3-47.5 cM	1.00000000002103	2.10322002869301e-11	1	0	0	368	25010
fly chr34B6-34B6|2-48	fly chr34B6-34B6|2-48	1.00000000002103	2.10322002869301e-11	1	0	0	368	25010
fly chr102A6-102A7|4-0 cM	fly chr102A6-102A7|4-0 cM	1.00000000002103	2.10322002869301e-11	1	0	0	368	25010
fly chr12E4-12E4|1-48 cM	fly chr12E4-12E4|1-48 cM	1.00000000002103	2.10322002869301e-11	1	0	0	368	25010
fly chr13E5-13E5|1-51	fly chr13E5-13E5|1-51	1.00000000002103	2.10322002869301e-11	1	0	0	368	25010
fly chr94A6-94A11|3-74	fly chr94A6-94A11|3-74	1.00000000002103	2.10322002869301e-11	1	0	0	368	25010
fly chr95D11-95E1|3-83	fly chr95D11-95E1|3-83	1.00000000002103	2.10322002869301e-11	1	0	0	368	25010
fly chr29B4-29C1|2-31 cM	fly chr29B4-29C1|2-31 cM	1.00000000002103	2.10322002869301e-11	1	0	0	368	25010
fly chr93F1-93F1|3-73 cM	fly chr93F1-93F1|3-73 cM	1.00000000002103	2.10322002869301e-11	1	0	0	368	25010
fly chr31D8-31D9|2-41 cM	fly chr31D8-31D9|2-41 cM	1.00000000002103	2.10322002869301e-11	1	0	0	368	25010
fly chr85F12-85F12|3-49 cM	fly chr85F12-85F12|3-49 cM	1.00000000002103	2.10322002869301e-11	1	0	0	368	25010
fly chr100C2-100C2|3-102	fly chr100C2-100C2|3-102	1.00000000002103	2.10322002869301e-11	1	0	0	368	25010
fly chr23A4-23A4|2-	fly chr23A4-23A4|2-	1.00000000002103	2.10322002869301e-11	1	0	0	368	25010
fly chr33E4-33E5|2-46	fly chr33E4-33E5|2-46	1.00000000002103	2.10322002869301e-11	1	0	0	368	25010
fly chr102A4-102A6|4-0	fly chr102A4-102A6|4-0	1.00000000002103	2.10322002869301e-11	1	0	0	368	25010
fly chr77C1-77C2|3-47	fly chr77C1-77C2|3-47	1.00000000002103	2.10322002869301e-11	1	0	0	368	25010
fly chr53F2-53F2|2-81 cM	fly chr53F2-53F2|2-81 cM	1.00000000002103	2.10322002869301e-11	1	0	0	368	25010
fly chr46E4-46E5|2-62 cM	fly chr46E4-46E5|2-62 cM	1.00000000002103	2.10322002869301e-11	1	0	0	368	25010
fly chr100B3-100B4|3-102 cM	fly chr100B3-100B4|3-102 cM	1.00000000002103	2.10322002869301e-11	1	0	0	368	25010
fly chr3-53.8 cM	fly chr3-53.8 cM	1.00000000002103	2.10322002869301e-11	1	0	0	368	25010
fly chr2-50.4 cM	fly chr2-50.4 cM	1.00000000002103	2.10322002869301e-11	1	0	0	368	25010
fly chr89A4-89A5|3-58	fly chr89A4-89A5|3-58	1.00000000002103	2.10322002869301e-11	1	0	0	368	25010
fly chr60A13-60A14|2-105	fly chr60A13-60A14|2-105	1.00000000002103	2.10322002869301e-11	1	0	0	368	25010
fly chr58B7-58B8|2-98 cM	fly chr58B7-58B8|2-98 cM	1.00000000002103	2.10322002869301e-11	1	0	0	368	25010
fly chr8D3-8D4|1-27	fly chr8D3-8D4|1-27	1.00000000002103	2.10322002869301e-11	1	0	0	368	25010
fly chr2D2-2D3|1-0.6	fly chr2D2-2D3|1-0.6	1.00000000002103	2.10322002869301e-11	1	0	0	368	25010
fly chr89B16-89B17|3-58 cM	fly chr89B16-89B17|3-58 cM	1.00000000002103	2.10322002869301e-11	1	0	0	368	25010
fly chr98B2-98B5|3-94 cM	fly chr98B2-98B5|3-94 cM	1.00000000002103	2.10322002869301e-11	1	0	0	368	25010
fly chr34D7-34D8|2-49	fly chr34D7-34D8|2-49	1.00000000002103	2.10322002869301e-11	1	0	0	368	25010
fly chr55B11-55B12|2-84	fly chr55B11-55B12|2-84	1.00000000002103	2.10322002869301e-11	1	0	0	368	25010
fly chr89E11-89E12|3-59 cM	fly chr89E11-89E12|3-59 cM	1.00000000002103	2.10322002869301e-11	1	0	0	368	25010
fly chr35D4-35D4|2-[51] cM	fly chr35D4-35D4|2-[51] cM	1.00000000002103	2.10322002869301e-11	1	0	0	368	25010
fly chr12D1-12D5|1- cM	fly chr12D1-12D5|1- cM	1.00000000002103	2.10322002869301e-11	1	0	0	368	25010
fly chr11B4-11B4|1-39 cM	fly chr11B4-11B4|1-39 cM	1.00000000002103	2.10322002869301e-11	1	0	0	368	25010
fly chr31C4-31C6|2-40	fly chr31C4-31C6|2-40	1.00000000002103	2.10322002869301e-11	1	0	0	368	25010
fly chr11A2-11B9|1-[37]	fly chr11A2-11B9|1-[37]	1.00000000002103	2.10322002869301e-11	1	0	0	368	25010
fly chr2-72.5 cM	fly chr2-72.5 cM	1.00000000002103	2.10322002869301e-11	1	0	0	368	25010
fly chr57F1-57F2|2-96 cM	fly chr57F1-57F2|2-96 cM	1.00000000002103	2.10322002869301e-11	1	0	0	368	25010
fly chr37A3-37A3|2-54 cM	fly chr37A3-37A3|2-54 cM	1.00000000002103	2.10322002869301e-11	1	0	0	368	25010
fly chr7A2-7A2|1-19.4 cM	fly chr7A2-7A2|1-19.4 cM	1.00000000002103	2.10322002869301e-11	1	0	0	368	25010
fly chr66A21-66A22|3-21 cM	fly chr66A21-66A22|3-21 cM	1.00000000002103	2.10322002869301e-11	1	0	0	368	25010
fly chr1-25 +/- 2.3 cM	fly chr1-25 +/- 2.3 cM	1.00000000002103	2.10322002869301e-11	1	0	0	368	25010
fly chr49B2-49B3	fly chr49B2-49B3	1.00000000002103	2.10322002869301e-11	1	0	0	368	25010
fly chr3-55.0 cM	fly chr3-55.0 cM	1.00000000002103	2.10322002869301e-11	1	0	0	368	25010
fly chr87E7-87E8|3-53 cM	fly chr87E7-87E8|3-53 cM	1.00000000002103	2.10322002869301e-11	1	0	0	368	25010
fly chr66A-66A	fly chr66A-66A	1.00000000002103	2.10322002869301e-11	1	0	0	368	25010
fly chr3-54	fly chr3-54	1.00000000002103	2.10322002869301e-11	1	0	0	368	25010
fly chr67C2-67C3|3-31	fly chr67C2-67C3|3-31	1.00000000002103	2.10322002869301e-11	1	0	0	368	25010
fly chr1-23.3 cM	fly chr1-23.3 cM	1.00000000002103	2.10322002869301e-11	1	0	0	368	25010
fly chr13E14-13E15|1-51 cM	fly chr13E14-13E15|1-51 cM	1.00000000002103	2.10322002869301e-11	1	0	0	368	25010
fly chr31D8-31D8|2-41	fly chr31D8-31D8|2-41	1.00000000002103	2.10322002869301e-11	1	0	0	368	25010
fly chr93B5-93B7|3-70 cM	fly chr93B5-93B7|3-70 cM	1.00000000002103	2.10322002869301e-11	1	0	0	368	25010
fly chr56D5-56D7|2-89 cM	fly chr56D5-56D7|2-89 cM	1.00000000002103	2.10322002869301e-11	1	0	0	368	25010
fly chr3-51.3 cM	fly chr3-51.3 cM	1.00000000002103	2.10322002869301e-11	1	0	0	368	25010
fly chr1-49.5	fly chr1-49.5	1.00000000002103	2.10322002869301e-11	1	0	0	368	25010
fly chr57A9-57A10|2-91 cM	fly chr57A9-57A10|2-91 cM	1.00000000002103	2.10322002869301e-11	1	0	0	368	25010
fly chr34E1-34E1|2-50	fly chr34E1-34E1|2-50	1.00000000002103	2.10322002869301e-11	1	0	0	368	25010
fly chr4F5-4F9|1-11 cM	fly chr4F5-4F9|1-11 cM	1.00000000002103	2.10322002869301e-11	1	0	0	368	25010
fly chr65A14-65B1|3-16 cM	fly chr65A14-65B1|3-16 cM	1.00000000002103	2.10322002869301e-11	1	0	0	368	25010
fly chr43C7-43D1|2-56 cM	fly chr43C7-43D1|2-56 cM	1.00000000002103	2.10322002869301e-11	1	0	0	368	25010
fly chr10C5-10C5|1-35	fly chr10C5-10C5|1-35	1.00000000002103	2.10322002869301e-11	1	0	0	368	25010
fly chr102D1-102E7|4-[1] cM	fly chr102D1-102E7|4-[1] cM	1.00000000002103	2.10322002869301e-11	1	0	0	368	25010
fly chr60A8-60A11	fly chr60A8-60A11	1.00000000002103	2.10322002869301e-11	1	0	0	368	25010
fly chr95A-97A|3-90.2	fly chr95A-97A|3-90.2	1.00000000002103	2.10322002869301e-11	1	0	0	368	25010
fly chr57A6-57A7|2-91 cM	fly chr57A6-57A7|2-91 cM	1.00000000002103	2.10322002869301e-11	1	0	0	368	25010
fly chr62C1-62C2	fly chr62C1-62C2	1.00000000002103	2.10322002869301e-11	1	0	0	368	25010
fly chr60B8-60B11|2-106 cM	fly chr60B8-60B11|2-106 cM	1.00000000002103	2.10322002869301e-11	1	0	0	368	25010
fly chr64A3-64A3|3-10	fly chr64A3-64A3|3-10	1.00000000002103	2.10322002869301e-11	1	0	0	368	25010
fly chr1-10.3 cM	fly chr1-10.3 cM	1.00000000002103	2.10322002869301e-11	1	0	0	368	25010
fly chr10F7-11A4|1-37	fly chr10F7-11A4|1-37	1.00000000002103	2.10322002869301e-11	1	0	0	368	25010
fly chr95D1-95D4|3-82 cM	fly chr95D1-95D4|3-82 cM	1.00000000002103	2.10322002869301e-11	1	0	0	368	25010
fly chr74A1-74A2|3-45 cM	fly chr74A1-74A2|3-45 cM	1.00000000002103	2.10322002869301e-11	1	0	0	368	25010
fly chr43E13-43E16|2-57 cM	fly chr43E13-43E16|2-57 cM	1.00000000002103	2.10322002869301e-11	1	0	0	368	25010
fly chr89D5-89D6|3-59 cM	fly chr89D5-89D6|3-59 cM	1.00000000002103	2.10322002869301e-11	1	0	0	368	25010
fly chr99F9-99F10|3-100	fly chr99F9-99F10|3-100	1.00000000002103	2.10322002869301e-11	1	0	0	368	25010
fly chr96C7-96C8|3-87	fly chr96C7-96C8|3-87	1.00000000002103	2.10322002869301e-11	1	0	0	368	25010
fly chr78D3-78D4|3-47	fly chr78D3-78D4|3-47	1.00000000002103	2.10322002869301e-11	1	0	0	368	25010
fly chr4C6-4E1|1-8 cM	fly chr4C6-4E1|1-8 cM	1.00000000002103	2.10322002869301e-11	1	0	0	368	25010
fly chr96A6-96A7|3-85	fly chr96A6-96A7|3-85	1.00000000002103	2.10322002869301e-11	1	0	0	368	25010
fly chr36A11-36A12	fly chr36A11-36A12	1.00000000002103	2.10322002869301e-11	1	0	0	368	25010
fly chr95C8-95C8|3-81	fly chr95C8-95C8|3-81	1.00000000002103	2.10322002869301e-11	1	0	0	368	25010
fly chr99C-99C	fly chr99C-99C	1.00000000002103	2.10322002869301e-11	1	0	0	368	25010
fly chr27A1-27A2	fly chr27A1-27A2	1.00000000002103	2.10322002869301e-11	1	0	0	368	25010
fly chr16D1-16D3|1-58	fly chr16D1-16D3|1-58	1.00000000002103	2.10322002869301e-11	1	0	0	368	25010
fly chr30B3-30B5|2-35 cM	fly chr30B3-30B5|2-35 cM	1.00000000002103	2.10322002869301e-11	1	0	0	368	25010
fly chr53C3-53C4|2-80	fly chr53C3-53C4|2-80	1.00000000002103	2.10322002869301e-11	1	0	0	368	25010
fly chr28D3-28D11|2-29 cM	fly chr28D3-28D11|2-29 cM	1.00000000002103	2.10322002869301e-11	1	0	0	368	25010
fly chr66D14-66D14|3-26	fly chr66D14-66D14|3-26	1.00000000002103	2.10322002869301e-11	1	0	0	368	25010
fly chr18B9-18C1|1-62 cM	fly chr18B9-18C1|1-62 cM	1.00000000002103	2.10322002869301e-11	1	0	0	368	25010
fly chr3A9-3B1|1-1	fly chr3A9-3B1|1-1	1.00000000002103	2.10322002869301e-11	1	0	0	368	25010
fly chr7C6-7C7|1-[21] cM	fly chr7C6-7C7|1-[21] cM	1.00000000002103	2.10322002869301e-11	1	0	0	368	25010
fly chr14C-14D	fly chr14C-14D	1.00000000002103	2.10322002869301e-11	1	0	0	368	25010
fly chr40E2-40E2|2-54 cM	fly chr40E2-40E2|2-54 cM	1.00000000002103	2.10322002869301e-11	1	0	0	368	25010
fly chr75B10-75B11|3-45	fly chr75B10-75B11|3-45	1.00000000002103	2.10322002869301e-11	1	0	0	368	25010
fly chr46E6-46E8|2-62 cM	fly chr46E6-46E8|2-62 cM	1.00000000002103	2.10322002869301e-11	1	0	0	368	25010
fly chr36A8-36D3|2-[52]	fly chr36A8-36D3|2-[52]	1.00000000002103	2.10322002869301e-11	1	0	0	368	25010
fly chr45F6-46A1|2-61	fly chr45F6-46A1|2-61	1.00000000002103	2.10322002869301e-11	1	0	0	368	25010
fly chr65A1-65E1	fly chr65A1-65E1	1.00000000002103	2.10322002869301e-11	1	0	0	368	25010
fly chr82B2-82B2|3-47.1	fly chr82B2-82B2|3-47.1	1.00000000002103	2.10322002869301e-11	1	0	0	368	25010
fly chr3D6-3E8	fly chr3D6-3E8	1.00000000002103	2.10322002869301e-11	1	0	0	368	25010
fly chr22F4-23A1|2-6	fly chr22F4-23A1|2-6	1.00000000002103	2.10322002869301e-11	1	0	0	368	25010
fly chr9B12-9B13|1-31 cM	fly chr9B12-9B13|1-31 cM	1.00000000002103	2.10322002869301e-11	1	0	0	368	25010
fly chr27D1-27D1|2-24 cM	fly chr27D1-27D1|2-24 cM	1.00000000002103	2.10322002869301e-11	1	0	0	368	25010
fly chr3B2-3B2|1-1.41	fly chr3B2-3B2|1-1.41	1.00000000002103	2.10322002869301e-11	1	0	0	368	25010
fly chr89B4-89B6|3-58	fly chr89B4-89B6|3-58	1.00000000002103	2.10322002869301e-11	1	0	0	368	25010
fly chr8B8-8C3|1-25	fly chr8B8-8C3|1-25	1.00000000002103	2.10322002869301e-11	1	0	0	368	25010
fly chr11A1-11A5|1-48.1 cM	fly chr11A1-11A5|1-48.1 cM	1.00000000002103	2.10322002869301e-11	1	0	0	368	25010
fly chr1-0.28 cM	fly chr1-0.28 cM	1.00000000002103	2.10322002869301e-11	1	0	0	368	25010
fly chr93E4-93E9|3-72 cM	fly chr93E4-93E9|3-72 cM	1.00000000002103	2.10322002869301e-11	1	0	0	368	25010
fly chr38C6-38C7|2-54	fly chr38C6-38C7|2-54	1.00000000002103	2.10322002869301e-11	1	0	0	368	25010
fly chr1-5.9 cM	fly chr1-5.9 cM	1.00000000002103	2.10322002869301e-11	1	0	0	368	25010
fly chr92A-92A|3- cM	fly chr92A-92A|3- cM	1.00000000002103	2.10322002869301e-11	1	0	0	368	25010
fly chr29D1-29D3|2-33 cM	fly chr29D1-29D3|2-33 cM	1.00000000002103	2.10322002869301e-11	1	0	0	368	25010
fly chr25A7-25A8|2-13 cM	fly chr25A7-25A8|2-13 cM	1.00000000002103	2.10322002869301e-11	1	0	0	368	25010
fly chr53C12-53C13|2-80 cM	fly chr53C12-53C13|2-80 cM	1.00000000002103	2.10322002869301e-11	1	0	0	368	25010
fly chr32F1-33F2|2-[44--45]	fly chr32F1-33F2|2-[44--45]	1.00000000002103	2.10322002869301e-11	1	0	0	368	25010
fly chr66A3-66A4|3-21	fly chr66A3-66A4|3-21	1.00000000002103	2.10322002869301e-11	1	0	0	368	25010
worm chrchromosome	worm chrchromosome	1.00000000002103	2.10322002869301e-11	1	0	0	368	25010
fly chr19A4-19A6|1-64	fly chr19A4-19A6|1-64	1.00000000002103	2.10322002869301e-11	1	0	0	368	25010
fly chr87D4-87D6|3-52.1 cM	fly chr87D4-87D6|3-52.1 cM	1.00000000002103	2.10322002869301e-11	1	0	0	368	25010
fly chr79C-79C	fly chr79C-79C	1.00000000002103	2.10322002869301e-11	1	0	0	368	25010
fly chr43D3-43D6|2-56 cM	fly chr43D3-43D6|2-56 cM	1.00000000002103	2.10322002869301e-11	1	0	0	368	25010
fly chr4F4-4F5|1-11	fly chr4F4-4F5|1-11	1.00000000002103	2.10322002869301e-11	1	0	0	368	25010
fly chr48D3-48D5|2-65 cM	fly chr48D3-48D5|2-65 cM	1.00000000002103	2.10322002869301e-11	1	0	0	368	25010
fly chr9A2-9B1|1-[30] cM	fly chr9A2-9B1|1-[30] cM	1.00000000002103	2.10322002869301e-11	1	0	0	368	25010
fly chr61D4-61E1|3-0.5	fly chr61D4-61E1|3-0.5	1.00000000002103	2.10322002869301e-11	1	0	0	368	25010
fly chr25F5-26A1|2-17	fly chr25F5-26A1|2-17	1.00000000002103	2.10322002869301e-11	1	0	0	368	25010
fly chr55E9-55F1|2-86 cM	fly chr55E9-55F1|2-86 cM	1.00000000002103	2.10322002869301e-11	1	0	0	368	25010
fly chr64C12-64C13|3-13	fly chr64C12-64C13|3-13	1.00000000002103	2.10322002869301e-11	1	0	0	368	25010
fly chr62F2-62F3|3-4 cM	fly chr62F2-62F3|3-4 cM	1.00000000002103	2.10322002869301e-11	1	0	0	368	25010
fly chr5C7-5D6|1-14 cM	fly chr5C7-5D6|1-14 cM	1.00000000002103	2.10322002869301e-11	1	0	0	368	25010
fly chr93B10-93B11|3-70 cM	fly chr93B10-93B11|3-70 cM	1.00000000002103	2.10322002869301e-11	1	0	0	368	25010
fly chr4C15-5A4	fly chr4C15-5A4	1.00000000002103	2.10322002869301e-11	1	0	0	368	25010
fly chr3E1-3E1|1-[5]	fly chr3E1-3E1|1-[5]	1.00000000002103	2.10322002869301e-11	1	0	0	368	25010
fly chr25C10-25D1|2-15 cM	fly chr25C10-25D1|2-15 cM	1.00000000002103	2.10322002869301e-11	1	0	0	368	25010
fly chr28C7-28C9	fly chr28C7-28C9	1.00000000002103	2.10322002869301e-11	1	0	0	368	25010
fly chr27B2-27B3|2-22 cM	fly chr27B2-27B3|2-22 cM	1.00000000002103	2.10322002869301e-11	1	0	0	368	25010
fly chr1-12.7 cM	fly chr1-12.7 cM	1.00000000002103	2.10322002869301e-11	1	0	0	368	25010
fly chr36A2-36A3|2-52	fly chr36A2-36A3|2-52	1.00000000002103	2.10322002869301e-11	1	0	0	368	25010
fly chr1-5.0	fly chr1-5.0	1.00000000002103	2.10322002869301e-11	1	0	0	368	25010
fly chr33F1-h35|2- cM	fly chr33F1-h35|2- cM	1.00000000002103	2.10322002869301e-11	1	0	0	368	25010
fly chr3B4-3C5|1-1.4	fly chr3B4-3C5|1-1.4	1.00000000002103	2.10322002869301e-11	1	0	0	368	25010
fly chr16B4-16B4|1-57 cM	fly chr16B4-16B4|1-57 cM	1.00000000002103	2.10322002869301e-11	1	0	0	368	25010
fly chr35A1-35A2|2-[50] cM	fly chr35A1-35A2|2-[50] cM	1.00000000002103	2.10322002869301e-11	1	0	0	368	25010
fly chr74E-74F	fly chr74E-74F	1.00000000002103	2.10322002869301e-11	1	0	0	368	25010
fly chr46C3-46C11|2-61 cM	fly chr46C3-46C11|2-61 cM	1.00000000002103	2.10322002869301e-11	1	0	0	368	25010
fly chr13F7-13F7|1-52 cM	fly chr13F7-13F7|1-52 cM	1.00000000002103	2.10322002869301e-11	1	0	0	368	25010
fly chr78B-78B|3-[47] cM	fly chr78B-78B|3-[47] cM	1.00000000002103	2.10322002869301e-11	1	0	0	368	25010
fly chr1A8-1A8|1-0	fly chr1A8-1A8|1-0	1.00000000002103	2.10322002869301e-11	1	0	0	368	25010
fly chr54A1-54F6|2-82.9 cM	fly chr54A1-54F6|2-82.9 cM	1.00000000002103	2.10322002869301e-11	1	0	0	368	25010
fly chr64B10-64B11|3-12 cM	fly chr64B10-64B11|3-12 cM	1.00000000002103	2.10322002869301e-11	1	0	0	368	25010
fly chr70A7-70A8|3-40 cM	fly chr70A7-70A8|3-40 cM	1.00000000002103	2.10322002869301e-11	1	0	0	368	25010
fly chr29D3-29D4|2-33 cM	fly chr29D3-29D4|2-33 cM	1.00000000002103	2.10322002869301e-11	1	0	0	368	25010
fly chr4C10-4C11|1-8 cM	fly chr4C10-4C11|1-8 cM	1.00000000002103	2.10322002869301e-11	1	0	0	368	25010
fly chr91F2-91F3|3-66	fly chr91F2-91F3|3-66	1.00000000002103	2.10322002869301e-11	1	0	0	368	25010
fly chr31B1-31B1|2-40.5 cM	fly chr31B1-31B1|2-40.5 cM	1.00000000002103	2.10322002869301e-11	1	0	0	368	25010
fly chr87F10-87F11|3-54	fly chr87F10-87F11|3-54	1.00000000002103	2.10322002869301e-11	1	0	0	368	25010
fly chr70E3-70E3|3-42 cM	fly chr70E3-70E3|3-42 cM	1.00000000002103	2.10322002869301e-11	1	0	0	368	25010
fly chr24D7-24D7|2-11 cM	fly chr24D7-24D7|2-11 cM	1.00000000002103	2.10322002869301e-11	1	0	0	368	25010
fly chr86A7-86A8|3-49	fly chr86A7-86A8|3-49	1.00000000002103	2.10322002869301e-11	1	0	0	368	25010
fly chr50C22-50C23|2-68 cM	fly chr50C22-50C23|2-68 cM	1.00000000002103	2.10322002869301e-11	1	0	0	368	25010
fly chr1-47.6 cM	fly chr1-47.6 cM	1.00000000002103	2.10322002869301e-11	1	0	0	368	25010
fly chr1-3.1	fly chr1-3.1	1.00000000002103	2.10322002869301e-11	1	0	0	368	25010
fly chr53C15-53D1|2-80	fly chr53C15-53D1|2-80	1.00000000002103	2.10322002869301e-11	1	0	0	368	25010
fly chr33F3-33F5|2-47	fly chr33F3-33F5|2-47	1.00000000002103	2.10322002869301e-11	1	0	0	368	25010
fly chr64E4-64E12	fly chr64E4-64E12	1.00000000002103	2.10322002869301e-11	1	0	0	368	25010
fly chr2B2-2B2|1-0.2 cM	fly chr2B2-2B2|1-0.2 cM	1.00000000002103	2.10322002869301e-11	1	0	0	368	25010
fly chr3-49.4 +/- 0.785 cM	fly chr3-49.4 +/- 0.785 cM	1.00000000002103	2.10322002869301e-11	1	0	0	368	25010
fly chr72E3-72F4|3-44	fly chr72E3-72F4|3-44	1.00000000002103	2.10322002869301e-11	1	0	0	368	25010
fly chr1-23.7+/-	fly chr1-23.7+/-	1.00000000002103	2.10322002869301e-11	1	0	0	368	25010
fly chr33B10-33B11|2-45 cM	fly chr33B10-33B11|2-45 cM	1.00000000002103	2.10322002869301e-11	1	0	0	368	25010
fly chr89E-89E	fly chr89E-89E	1.00000000002103	2.10322002869301e-11	1	0	0	368	25010
fly chr67D2-67D8|3-32 cM	fly chr67D2-67D8|3-32 cM	1.00000000002103	2.10322002869301e-11	1	0	0	368	25010
fly chr94E12-94E12|3-78	fly chr94E12-94E12|3-78	1.00000000002103	2.10322002869301e-11	1	0	0	368	25010
fly chr94B5-94B6|3-75 cM	fly chr94B5-94B6|3-75 cM	1.00000000002103	2.10322002869301e-11	1	0	0	368	25010
fly chr98E1-98E2	fly chr98E1-98E2	1.00000000002103	2.10322002869301e-11	1	0	0	368	25010
fly chr59F6-60A7|2- cM	fly chr59F6-60A7|2- cM	1.00000000002103	2.10322002869301e-11	1	0	0	368	25010
fly chr3-52.7 cM	fly chr3-52.7 cM	1.00000000002103	2.10322002869301e-11	1	0	0	368	25010
fly chr12A7-12A8|1-44	fly chr12A7-12A8|1-44	1.00000000002103	2.10322002869301e-11	1	0	0	368	25010
fly chr96A7-96A9|3-85 cM	fly chr96A7-96A9|3-85 cM	1.00000000002103	2.10322002869301e-11	1	0	0	368	25010
fly chr24C3-24D4|2-41	fly chr24C3-24D4|2-41	1.00000000002103	2.10322002869301e-11	1	0	0	368	25010
fly chr34C-34C	fly chr34C-34C	1.00000000002103	2.10322002869301e-11	1	0	0	368	25010
fly chr55F-55F|2-	fly chr55F-55F|2-	1.00000000002103	2.10322002869301e-11	1	0	0	368	25010
fly chr102D4-102D5|4-0	fly chr102D4-102D5|4-0	1.00000000002103	2.10322002869301e-11	1	0	0	368	25010
fly chr67B1-67C2|3-31	fly chr67B1-67C2|3-31	1.00000000002103	2.10322002869301e-11	1	0	0	368	25010
fly chr98A12-98A13|3-94 cM	fly chr98A12-98A13|3-94 cM	1.00000000002103	2.10322002869301e-11	1	0	0	368	25010
fly chr11D9-11D9|1-41	fly chr11D9-11D9|1-41	1.00000000002103	2.10322002869301e-11	1	0	0	368	25010
fly chr52D1-52D2	fly chr52D1-52D2	1.00000000002103	2.10322002869301e-11	1	0	0	368	25010
fly chr93B10-93B11|3-70	fly chr93B10-93B11|3-70	1.00000000002103	2.10322002869301e-11	1	0	0	368	25010
fly chr61B1-61B2|3-1	fly chr61B1-61B2|3-1	1.00000000002103	2.10322002869301e-11	1	0	0	368	25010
fly chr5A1-5E8|1-[14]	fly chr5A1-5E8|1-[14]	1.00000000002103	2.10322002869301e-11	1	0	0	368	25010
fly chr54A1-54F6|2-82.9	fly chr54A1-54F6|2-82.9	1.00000000002103	2.10322002869301e-11	1	0	0	368	25010
fly chr3-52.8	fly chr3-52.8	1.00000000002103	2.10322002869301e-11	1	0	0	368	25010
fly chr1C1-h32|1- cM	fly chr1C1-h32|1- cM	1.00000000002103	2.10322002869301e-11	1	0	0	368	25010
fly chr10A1-11A8|1- cM	fly chr10A1-11A8|1- cM	1.00000000002103	2.10322002869301e-11	1	0	0	368	25010
fly chr86C5-86C6|3-50	fly chr86C5-86C6|3-50	1.00000000002103	2.10322002869301e-11	1	0	0	368	25010
fly chr68A1-68A2	fly chr68A1-68A2	1.00000000002103	2.10322002869301e-11	1	0	0	368	25010
fly chr2-78.6 cM	fly chr2-78.6 cM	1.00000000002103	2.10322002869301e-11	1	0	0	368	25010
fly chr10C5-10D4|1-35.9	fly chr10C5-10D4|1-35.9	1.00000000002103	2.10322002869301e-11	1	0	0	368	25010
fly chr59B1-59B2|2-101	fly chr59B1-59B2|2-101	1.00000000002103	2.10322002869301e-11	1	0	0	368	25010
fly chr45F8-46A1|2-61 cM	fly chr45F8-46A1|2-61 cM	1.00000000002103	2.10322002869301e-11	1	0	0	368	25010
fly chr78C-78D|3-	fly chr78C-78D|3-	1.00000000002103	2.10322002869301e-11	1	0	0	368	25010
fly chr35C1-35C2|2-51	fly chr35C1-35C2|2-51	1.00000000002103	2.10322002869301e-11	1	0	0	368	25010
fly chr85E14-85F2|3-49	fly chr85E14-85F2|3-49	1.00000000002103	2.10322002869301e-11	1	0	0	368	25010
fly chr57F4-57F5|2-96 cM	fly chr57F4-57F5|2-96 cM	1.00000000002103	2.10322002869301e-11	1	0	0	368	25010
fly chr61D1-61D2|3-0.5	fly chr61D1-61D2|3-0.5	1.00000000002103	2.10322002869301e-11	1	0	0	368	25010
fly chr54D5-54D6|2-83 cM	fly chr54D5-54D6|2-83 cM	1.00000000002103	2.10322002869301e-11	1	0	0	368	25010
fly chr95D9-95D10|3-82 cM	fly chr95D9-95D10|3-82 cM	1.00000000002103	2.10322002869301e-11	1	0	0	368	25010
fly chr92B7-92B8|3-67	fly chr92B7-92B8|3-67	1.00000000002103	2.10322002869301e-11	1	0	0	368	25010
fly chr35F12-36A1|2-52 cM	fly chr35F12-36A1|2-52 cM	1.00000000002103	2.10322002869301e-11	1	0	0	368	25010
fly chr3-68.2	fly chr3-68.2	1.00000000002103	2.10322002869301e-11	1	0	0	368	25010
fly chr46F5-46F5|2-62 cM	fly chr46F5-46F5|2-62 cM	1.00000000002103	2.10322002869301e-11	1	0	0	368	25010
fly chr27E4-27E5|2-25	fly chr27E4-27E5|2-25	1.00000000002103	2.10322002869301e-11	1	0	0	368	25010
fly chr66F3-66F4|3-28	fly chr66F3-66F4|3-28	1.00000000002103	2.10322002869301e-11	1	0	0	368	25010
fly chr94B1-94B2|3-75 cM	fly chr94B1-94B2|3-75 cM	1.00000000002103	2.10322002869301e-11	1	0	0	368	25010
fly chr66E4-66E4|3-27	fly chr66E4-66E4|3-27	1.00000000002103	2.10322002869301e-11	1	0	0	368	25010
fly chr65E10-65F4|3-19 cM	fly chr65E10-65F4|3-19 cM	1.00000000002103	2.10322002869301e-11	1	0	0	368	25010
fly chr14C2-14C3|1-53 cM	fly chr14C2-14C3|1-53 cM	1.00000000002103	2.10322002869301e-11	1	0	0	368	25010
fly chr51C3-52F9|2- cM	fly chr51C3-52F9|2- cM	1.00000000002103	2.10322002869301e-11	1	0	0	368	25010
fly chr2-50.0 cM	fly chr2-50.0 cM	1.00000000002103	2.10322002869301e-11	1	0	0	368	25010
fly chr70A8-70B1|3-40 cM	fly chr70A8-70B1|3-40 cM	1.00000000002103	2.10322002869301e-11	1	0	0	368	25010
fly chr9B14-9B14|1-31	fly chr9B14-9B14|1-31	1.00000000002103	2.10322002869301e-11	1	0	0	368	25010
fly chr96C8-96C8	fly chr96C8-96C8	1.00000000002103	2.10322002869301e-11	1	0	0	368	25010
fly chr10B1-10B4|1-34.3	fly chr10B1-10B4|1-34.3	1.00000000002103	2.10322002869301e-11	1	0	0	368	25010
fly chr4D7-4E2|1-10 cM	fly chr4D7-4E2|1-10 cM	1.00000000002103	2.10322002869301e-11	1	0	0	368	25010
fly chr57B-57C|2-[97]	fly chr57B-57C|2-[97]	1.00000000002103	2.10322002869301e-11	1	0	0	368	25010
fly chr3F8-3F9|1-5 cM	fly chr3F8-3F9|1-5 cM	1.00000000002103	2.10322002869301e-11	1	0	0	368	25010
fly chr92E-92E	fly chr92E-92E	1.00000000002103	2.10322002869301e-11	1	0	0	368	25010
fly chr62A6-62A6|3-0.5 cM	fly chr62A6-62A6|3-0.5 cM	1.00000000002103	2.10322002869301e-11	1	0	0	368	25010
fly chr65F6-65F7|3-20 cM	fly chr65F6-65F7|3-20 cM	1.00000000002103	2.10322002869301e-11	1	0	0	368	25010
fly chr7F4-7F5|1-23	fly chr7F4-7F5|1-23	1.00000000002103	2.10322002869301e-11	1	0	0	368	25010
fly chr12E7-12E7|1-48	fly chr12E7-12E7|1-48	1.00000000002103	2.10322002869301e-11	1	0	0	368	25010
fly chr34B2-34B3|2-48	fly chr34B2-34B3|2-48	1.00000000002103	2.10322002869301e-11	1	0	0	368	25010
fly chr3-57 cM	fly chr3-57 cM	1.00000000002103	2.10322002869301e-11	1	0	0	368	25010
fly chr55D1-55C9|2-85	fly chr55D1-55C9|2-85	1.00000000002103	2.10322002869301e-11	1	0	0	368	25010
fly chr11B1-11B2|1-39 cM	fly chr11B1-11B2|1-39 cM	1.00000000002103	2.10322002869301e-11	1	0	0	368	25010
fly chr32B1-32B2|2-43 cM	fly chr32B1-32B2|2-43 cM	1.00000000002103	2.10322002869301e-11	1	0	0	368	25010
fly chr68C8-68C9|3-36	fly chr68C8-68C9|3-36	1.00000000002103	2.10322002869301e-11	1	0	0	368	25010
fly chr72B-72C	fly chr72B-72C	1.00000000002103	2.10322002869301e-11	1	0	0	368	25010
fly chr1-37.8	fly chr1-37.8	1.00000000002103	2.10322002869301e-11	1	0	0	368	25010
fly chr38E4-38E5|2-54 cM	fly chr38E4-38E5|2-54 cM	1.00000000002103	2.10322002869301e-11	1	0	0	368	25010
fly chr13E-13E|1-[52] cM	fly chr13E-13E|1-[52] cM	1.00000000002103	2.10322002869301e-11	1	0	0	368	25010
fly chr49B9-49B10|2-67 cM	fly chr49B9-49B10|2-67 cM	1.00000000002103	2.10322002869301e-11	1	0	0	368	25010
fly chr51C1-51C2|2-72	fly chr51C1-51C2|2-72	1.00000000002103	2.10322002869301e-11	1	0	0	368	25010
fly chr8D8-9A2|1-30.0	fly chr8D8-9A2|1-30.0	1.00000000002103	2.10322002869301e-11	1	0	0	368	25010
fly chr62A1-62A1|3-	fly chr62A1-62A1|3-	1.00000000002103	2.10322002869301e-11	1	0	0	368	25010
fly chr97B4-97B9|3-91 cM	fly chr97B4-97B9|3-91 cM	1.00000000002103	2.10322002869301e-11	1	0	0	368	25010
fly chr77E2-77E2|3-47	fly chr77E2-77E2|3-47	1.00000000002103	2.10322002869301e-11	1	0	0	368	25010
fly chr79F1-79F3|3-47 cM	fly chr79F1-79F3|3-47 cM	1.00000000002103	2.10322002869301e-11	1	0	0	368	25010
fly chr58B10-58B10|2-98	fly chr58B10-58B10|2-98	1.00000000002103	2.10322002869301e-11	1	0	0	368	25010
fly chr39F1-40A4|2-54.3 cM	fly chr39F1-40A4|2-54.3 cM	1.00000000002103	2.10322002869301e-11	1	0	0	368	25010
fly chr38A6-38A6|2-54 cM	fly chr38A6-38A6|2-54 cM	1.00000000002103	2.10322002869301e-11	1	0	0	368	25010
fly chr41F9-41F11|2-55 cM	fly chr41F9-41F11|2-55 cM	1.00000000002103	2.10322002869301e-11	1	0	0	368	25010
fly chr18B8-18B9|1-62 cM	fly chr18B8-18B9|1-62 cM	1.00000000002103	2.10322002869301e-11	1	0	0	368	25010
fly chr36E6-36F2|2-53 cM	fly chr36E6-36F2|2-53 cM	1.00000000002103	2.10322002869301e-11	1	0	0	368	25010
fly chr19A5-19E1	fly chr19A5-19E1	1.00000000002103	2.10322002869301e-11	1	0	0	368	25010
fly chr2-71.6	fly chr2-71.6	1.00000000002103	2.10322002869301e-11	1	0	0	368	25010
fly chr76B11-76C1|3-45	fly chr76B11-76C1|3-45	1.00000000002103	2.10322002869301e-11	1	0	0	368	25010
fly chr14A1-14A2|1-[54]	fly chr14A1-14A2|1-[54]	1.00000000002103	2.10322002869301e-11	1	0	0	368	25010
fly chr92A-92A	fly chr92A-92A	1.00000000002103	2.10322002869301e-11	1	0	0	368	25010
fly chr59F5-59F5	fly chr59F5-59F5	1.00000000002103	2.10322002869301e-11	1	0	0	368	25010
fly chr2-35.3	fly chr2-35.3	1.00000000002103	2.10322002869301e-11	1	0	0	368	25010
fly chr91F8-91F12	fly chr91F8-91F12	1.00000000002103	2.10322002869301e-11	1	0	0	368	25010
fly chr47C3-47C5|2-63 cM	fly chr47C3-47C5|2-63 cM	1.00000000002103	2.10322002869301e-11	1	0	0	368	25010
fly chr35E6-36A7|2-51 cM	fly chr35E6-36A7|2-51 cM	1.00000000002103	2.10322002869301e-11	1	0	0	368	25010
fly chr83C5-83C6|3-47.5 cM	fly chr83C5-83C6|3-47.5 cM	1.00000000002103	2.10322002869301e-11	1	0	0	368	25010
fly chr82F11-82F11|3-47.5 cM	fly chr82F11-82F11|3-47.5 cM	1.00000000002103	2.10322002869301e-11	1	0	0	368	25010
fly chr2A-2A	fly chr2A-2A	1.00000000002103	2.10322002869301e-11	1	0	0	368	25010
fly chr95D8-95D8|3-82 cM	fly chr95D8-95D8|3-82 cM	1.00000000002103	2.10322002869301e-11	1	0	0	368	25010
fly chr3C9-3D1|1-2	fly chr3C9-3D1|1-2	1.00000000002103	2.10322002869301e-11	1	0	0	368	25010
fly chr2F-2F|1-	fly chr2F-2F|1-	1.00000000002103	2.10322002869301e-11	1	0	0	368	25010
fly chr100B4-100B4|3-102	fly chr100B4-100B4|3-102	1.00000000002103	2.10322002869301e-11	1	0	0	368	25010
fly chr52E-53E|2-77.5 cM	fly chr52E-53E|2-77.5 cM	1.00000000002103	2.10322002869301e-11	1	0	0	368	25010
fly chr45E1-45E3|2-60 cM	fly chr45E1-45E3|2-60 cM	1.00000000002103	2.10322002869301e-11	1	0	0	368	25010
fly chr43E11-43E12|2-57	fly chr43E11-43E12|2-57	1.00000000002103	2.10322002869301e-11	1	0	0	368	25010
fly chr3-40.0	fly chr3-40.0	1.00000000002103	2.10322002869301e-11	1	0	0	368	25010
fly chr59F6-59F6|2-106.4	fly chr59F6-59F6|2-106.4	1.00000000002103	2.10322002869301e-11	1	0	0	368	25010
fly chr1-34.1+/-	fly chr1-34.1+/-	1.00000000002103	2.10322002869301e-11	1	0	0	368	25010
fly chr39E3-39E6|2-54 cM	fly chr39E3-39E6|2-54 cM	1.00000000002103	2.10322002869301e-11	1	0	0	368	25010
fly chr12E4-12E4|1-48	fly chr12E4-12E4|1-48	1.00000000002103	2.10322002869301e-11	1	0	0	368	25010
fly chr91D5-91E1|3-65 cM	fly chr91D5-91E1|3-65 cM	1.00000000002103	2.10322002869301e-11	1	0	0	368	25010
fly chr31C6-31C7|2-40 cM	fly chr31C6-31C7|2-40 cM	1.00000000002103	2.10322002869301e-11	1	0	0	368	25010
fly chr97E3-97E3|3-92	fly chr97E3-97E3|3-92	1.00000000002103	2.10322002869301e-11	1	0	0	368	25010
fly chr22D1-22D4|2-5	fly chr22D1-22D4|2-5	1.00000000002103	2.10322002869301e-11	1	0	0	368	25010
fly chr66A7-66A7|3-21 cM	fly chr66A7-66A7|3-21 cM	1.00000000002103	2.10322002869301e-11	1	0	0	368	25010
fly chr42B1-42B2|2-55	fly chr42B1-42B2|2-55	1.00000000002103	2.10322002869301e-11	1	0	0	368	25010
fly chr2-16.0	fly chr2-16.0	1.00000000002103	2.10322002869301e-11	1	0	0	368	25010
fly chr38A6-40B1|2-	fly chr38A6-40B1|2-	1.00000000002103	2.10322002869301e-11	1	0	0	368	25010
fly chr96A8-96A14	fly chr96A8-96A14	1.00000000002103	2.10322002869301e-11	1	0	0	368	25010
fly chr13E14-13E15|1-51	fly chr13E14-13E15|1-51	1.00000000002103	2.10322002869301e-11	1	0	0	368	25010
fly chr13A9-13A10|1-49 cM	fly chr13A9-13A10|1-49 cM	1.00000000002103	2.10322002869301e-11	1	0	0	368	25010
fly chr37F5-37F5|2-[54] cM	fly chr37F5-37F5|2-[54] cM	1.00000000002103	2.10322002869301e-11	1	0	0	368	25010
fly chr88D2-88D3|3-56	fly chr88D2-88D3|3-56	1.00000000002103	2.10322002869301e-11	1	0	0	368	25010
fly chr91E4-91F1|3-65 cM	fly chr91E4-91F1|3-65 cM	1.00000000002103	2.10322002869301e-11	1	0	0	368	25010
fly chr11A2-11A3|1-36.6	fly chr11A2-11A3|1-36.6	1.00000000002103	2.10322002869301e-11	1	0	0	368	25010
fly chr57A4-57A5|2-91 cM	fly chr57A4-57A5|2-91 cM	1.00000000002103	2.10322002869301e-11	1	0	0	368	25010
fly chr9F4-9F4|1-33	fly chr9F4-9F4|1-33	1.00000000002103	2.10322002869301e-11	1	0	0	368	25010
fly chr46C3-46C11|2-61	fly chr46C3-46C11|2-61	1.00000000002103	2.10322002869301e-11	1	0	0	368	25010
fly chr2-54.4	fly chr2-54.4	1.00000000002103	2.10322002869301e-11	1	0	0	368	25010
fly chr89E2-89E7|3-[59]	fly chr89E2-89E7|3-[59]	1.00000000002103	2.10322002869301e-11	1	0	0	368	25010
fly chr6C11-6C12|1-18 cM	fly chr6C11-6C12|1-18 cM	1.00000000002103	2.10322002869301e-11	1	0	0	368	25010
fly chr2-47.2 cM	fly chr2-47.2 cM	1.00000000002103	2.10322002869301e-11	1	0	0	368	25010
fly chr2-7 cM	fly chr2-7 cM	1.00000000002103	2.10322002869301e-11	1	0	0	368	25010
fly chr21B1-21B4	fly chr21B1-21B4	1.00000000002103	2.10322002869301e-11	1	0	0	368	25010
fly chr3-71.5 cM	fly chr3-71.5 cM	1.00000000002103	2.10322002869301e-11	1	0	0	368	25010
fly chr69C3-69C4|3-38	fly chr69C3-69C4|3-38	1.00000000002103	2.10322002869301e-11	1	0	0	368	25010
fly chr53D1-53D4|2-80	fly chr53D1-53D4|2-80	1.00000000002103	2.10322002869301e-11	1	0	0	368	25010
fly chr37B10-37B12|2-54	fly chr37B10-37B12|2-54	1.00000000002103	2.10322002869301e-11	1	0	0	368	25010
fly chr67F2-68D6|3-[36]	fly chr67F2-68D6|3-[36]	1.00000000002103	2.10322002869301e-11	1	0	0	368	25010
fly chr9B3-9B4|1-31 cM	fly chr9B3-9B4|1-31 cM	1.00000000002103	2.10322002869301e-11	1	0	0	368	25010
fly chr86F-86F|3- cM	fly chr86F-86F|3- cM	1.00000000002103	2.10322002869301e-11	1	0	0	368	25010
fly chr2-38.8	fly chr2-38.8	1.00000000002103	2.10322002869301e-11	1	0	0	368	25010
fly chr19F3-19F4|1-65 cM	fly chr19F3-19F4|1-65 cM	1.00000000002103	2.10322002869301e-11	1	0	0	368	25010
fly chr51C5-50B9|2-72	fly chr51C5-50B9|2-72	1.00000000002103	2.10322002869301e-11	1	0	0	368	25010
fly chr26B9-26B9|2-18 cM	fly chr26B9-26B9|2-18 cM	1.00000000002103	2.10322002869301e-11	1	0	0	368	25010
fly chr2C2-2D1|1-[0.5] cM	fly chr2C2-2D1|1-[0.5] cM	1.00000000002103	2.10322002869301e-11	1	0	0	368	25010
fly chr36C9-36F1|2-53 cM	fly chr36C9-36F1|2-53 cM	1.00000000002103	2.10322002869301e-11	1	0	0	368	25010
fly chr1-38.5 cM	fly chr1-38.5 cM	1.00000000002103	2.10322002869301e-11	1	0	0	368	25010
fly chr19F-19F|1- cM	fly chr19F-19F|1- cM	1.00000000002103	2.10322002869301e-11	1	0	0	368	25010
fly chr82F10-82F10|3-47.5 cM	fly chr82F10-82F10|3-47.5 cM	1.00000000002103	2.10322002869301e-11	1	0	0	368	25010
fly chr13B8-13C1|1-50 cM	fly chr13B8-13C1|1-50 cM	1.00000000002103	2.10322002869301e-11	1	0	0	368	25010
fly chr85F9-85F16	fly chr85F9-85F16	1.00000000002103	2.10322002869301e-11	1	0	0	368	25010
fly chr82A-82A|3-[47.1] cM	fly chr82A-82A|3-[47.1] cM	1.00000000002103	2.10322002869301e-11	1	0	0	368	25010
fly chr6D4-6D5|1-18 cM	fly chr6D4-6D5|1-18 cM	1.00000000002103	2.10322002869301e-11	1	0	0	368	25010
fly chr94D7-94D9|3-77 cM	fly chr94D7-94D9|3-77 cM	1.00000000002103	2.10322002869301e-11	1	0	0	368	25010
fly chr37B2-37E1|2-81 cM	fly chr37B2-37E1|2-81 cM	1.00000000002103	2.10322002869301e-11	1	0	0	368	25010
fly chr97A9-97D2	fly chr97A9-97D2	1.00000000002103	2.10322002869301e-11	1	0	0	368	25010
fly chr87E7-87E7|3-53 cM	fly chr87E7-87E7|3-53 cM	1.00000000002103	2.10322002869301e-11	1	0	0	368	25010
fly chr1-65	fly chr1-65	1.00000000002103	2.10322002869301e-11	1	0	0	368	25010
fly chr2-76.2 cM	fly chr2-76.2 cM	1.00000000002103	2.10322002869301e-11	1	0	0	368	25010
fly chr47B9-47B14|2-63	fly chr47B9-47B14|2-63	1.00000000002103	2.10322002869301e-11	1	0	0	368	25010
fly chr91F3-91F3|3-66 cM	fly chr91F3-91F3|3-66 cM	1.00000000002103	2.10322002869301e-11	1	0	0	368	25010
fly chr15E-15F	fly chr15E-15F	1.00000000002103	2.10322002869301e-11	1	0	0	368	25010
fly chr14C2-14C3|1-53	fly chr14C2-14C3|1-53	1.00000000002103	2.10322002869301e-11	1	0	0	368	25010
fly chr99D2-99D3|3-100 cM	fly chr99D2-99D3|3-100 cM	1.00000000002103	2.10322002869301e-11	1	0	0	368	25010
fly chr7F3-7F3|1-23 cM	fly chr7F3-7F3|1-23 cM	1.00000000002103	2.10322002869301e-11	1	0	0	368	25010
fly chr85A1-85A5|3- cM	fly chr85A1-85A5|3- cM	1.00000000002103	2.10322002869301e-11	1	0	0	368	25010
fly chr64C7-64C11|3-13	fly chr64C7-64C11|3-13	1.00000000002103	2.10322002869301e-11	1	0	0	368	25010
fly chr2-39 cM	fly chr2-39 cM	1.00000000002103	2.10322002869301e-11	1	0	0	368	25010
fly chr8B4-8B6|1-25	fly chr8B4-8B6|1-25	1.00000000002103	2.10322002869301e-11	1	0	0	368	25010
fly chr28C3-28C4|2-28 cM	fly chr28C3-28C4|2-28 cM	1.00000000002103	2.10322002869301e-11	1	0	0	368	25010
fly chr88E5-88E6|3-56 cM	fly chr88E5-88E6|3-56 cM	1.00000000002103	2.10322002869301e-11	1	0	0	368	25010
fly chr82B3-82B4|3-47.1 cM	fly chr82B3-82B4|3-47.1 cM	1.00000000002103	2.10322002869301e-11	1	0	0	368	25010
fly chr100B8-100B9|3-102	fly chr100B8-100B9|3-102	1.00000000002103	2.10322002869301e-11	1	0	0	368	25010
fly chr2-72.0 cM	fly chr2-72.0 cM	1.00000000002103	2.10322002869301e-11	1	0	0	368	25010
fly chr51E6-51E7|2-74 cM	fly chr51E6-51E7|2-74 cM	1.00000000002103	2.10322002869301e-11	1	0	0	368	25010
fly chr2-8--28	fly chr2-8--28	1.00000000002103	2.10322002869301e-11	1	0	0	368	25010
fly chr2-32.1 cM	fly chr2-32.1 cM	1.00000000002103	2.10322002869301e-11	1	0	0	368	25010
fly chr51-51	fly chr51-51	1.00000000002103	2.10322002869301e-11	1	0	0	368	25010
fly chr2F3-2F4|1-0.9 cM	fly chr2F3-2F4|1-0.9 cM	1.00000000002103	2.10322002869301e-11	1	0	0	368	25010
fly chr58C4-58C4|2-98	fly chr58C4-58C4|2-98	1.00000000002103	2.10322002869301e-11	1	0	0	368	25010
fly chr1-51.7 cM	fly chr1-51.7 cM	1.00000000002103	2.10322002869301e-11	1	0	0	368	25010
fly chr27C7-27D1|2-23	fly chr27C7-27D1|2-23	1.00000000002103	2.10322002869301e-11	1	0	0	368	25010
fly chr37E2-37F5|2-[54] cM	fly chr37E2-37F5|2-[54] cM	1.00000000002103	2.10322002869301e-11	1	0	0	368	25010
fly chr74B4-74B5|3-45 cM	fly chr74B4-74B5|3-45 cM	1.00000000002103	2.10322002869301e-11	1	0	0	368	25010
fly chr48F7-48F8|2-66 cM	fly chr48F7-48F8|2-66 cM	1.00000000002103	2.10322002869301e-11	1	0	0	368	25010
fly chr95D11-95E1|3-83 cM	fly chr95D11-95E1|3-83 cM	1.00000000002103	2.10322002869301e-11	1	0	0	368	25010
fly chr6C12-6C13|1-18	fly chr6C12-6C13|1-18	1.00000000002103	2.10322002869301e-11	1	0	0	368	25010
fly chr1E3-2A4|1-[0.3]	fly chr1E3-2A4|1-[0.3]	1.00000000002103	2.10322002869301e-11	1	0	0	368	25010
fly chr66B10-66B13	fly chr66B10-66B13	1.00000000002103	2.10322002869301e-11	1	0	0	368	25010
fly chr25F2-25F2|2-[17] cM	fly chr25F2-25F2|2-[17] cM	1.00000000002103	2.10322002869301e-11	1	0	0	368	25010
fly chr28F1-28F2|2-30 cM	fly chr28F1-28F2|2-30 cM	1.00000000002103	2.10322002869301e-11	1	0	0	368	25010
fly chr1-64.0 cM	fly chr1-64.0 cM	1.00000000002103	2.10322002869301e-11	1	0	0	368	25010
fly chr19B3-19C1|1-64	fly chr19B3-19C1|1-64	1.00000000002103	2.10322002869301e-11	1	0	0	368	25010
fly chr7E9-7E10|1-27.2 cM	fly chr7E9-7E10|1-27.2 cM	1.00000000002103	2.10322002869301e-11	1	0	0	368	25010
fly chr14B14-14B14|1-53 cM	fly chr14B14-14B14|1-53 cM	1.00000000002103	2.10322002869301e-11	1	0	0	368	25010
fly chr54E4-54E5|2-84	fly chr54E4-54E5|2-84	1.00000000002103	2.10322002869301e-11	1	0	0	368	25010
fly chr62B-62B|3- cM	fly chr62B-62B|3- cM	1.00000000002103	2.10322002869301e-11	1	0	0	368	25010
fly chr6A1-6A1|1-17	fly chr6A1-6A1|1-17	1.00000000002103	2.10322002869301e-11	1	0	0	368	25010
fly chr27E1-27E2|2-25 cM	fly chr27E1-27E2|2-25 cM	1.00000000002103	2.10322002869301e-11	1	0	0	368	25010
fly chr3B4-3B4	fly chr3B4-3B4	1.00000000002103	2.10322002869301e-11	1	0	0	368	25010
fly chr74A3-74A3|3-45 cM	fly chr74A3-74A3|3-45 cM	1.00000000002103	2.10322002869301e-11	1	0	0	368	25010
fly chr94B6-94B8|3-75	fly chr94B6-94B8|3-75	1.00000000002103	2.10322002869301e-11	1	0	0	368	25010
fly chr44C4-44C6|2-58 cM	fly chr44C4-44C6|2-58 cM	1.00000000002103	2.10322002869301e-11	1	0	0	368	25010
fly chr7B6-7B7	fly chr7B6-7B7	1.00000000002103	2.10322002869301e-11	1	0	0	368	25010
fly chr73D6-73D7|3-45 cM	fly chr73D6-73D7|3-45 cM	1.00000000002103	2.10322002869301e-11	1	0	0	368	25010
fly chr60C6-60D1|2-107.2	fly chr60C6-60D1|2-107.2	1.00000000002103	2.10322002869301e-11	1	0	0	368	25010
fly chr65D4-65D5|3-18	fly chr65D4-65D5|3-18	1.00000000002103	2.10322002869301e-11	1	0	0	368	25010
fly chr1-56+ cM	fly chr1-56+ cM	1.00000000002103	2.10322002869301e-11	1	0	0	368	25010
fly chr3-61.0	fly chr3-61.0	1.00000000002103	2.10322002869301e-11	1	0	0	368	25010
fly chr1-56+	fly chr1-56+	1.00000000002103	2.10322002869301e-11	1	0	0	368	25010
fly chr31C7-31D1|2-40 cM	fly chr31C7-31D1|2-40 cM	1.00000000002103	2.10322002869301e-11	1	0	0	368	25010
fly chr85A1-85A7	fly chr85A1-85A7	1.00000000002103	2.10322002869301e-11	1	0	0	368	25010
fly chr65D1-65D3	fly chr65D1-65D3	1.00000000002103	2.10322002869301e-11	1	0	0	368	25010
fly chr3-50.8	fly chr3-50.8	1.00000000002103	2.10322002869301e-11	1	0	0	368	25010
fly chr87D8-87D8|3-[52]	fly chr87D8-87D8|3-[52]	1.00000000002103	2.10322002869301e-11	1	0	0	368	25010
fly chr57B9-57B12|2-92 cM	fly chr57B9-57B12|2-92 cM	1.00000000002103	2.10322002869301e-11	1	0	0	368	25010
fly chr50C20-50D1|2- cM	fly chr50C20-50D1|2- cM	1.00000000002103	2.10322002869301e-11	1	0	0	368	25010
fly chr99B6-99B6|3-99 cM	fly chr99B6-99B6|3-99 cM	1.00000000002103	2.10322002869301e-11	1	0	0	368	25010
fly chr3A1-3A1|1-0.9 cM	fly chr3A1-3A1|1-0.9 cM	1.00000000002103	2.10322002869301e-11	1	0	0	368	25010
fly chr64C1-64C2|3-13	fly chr64C1-64C2|3-13	1.00000000002103	2.10322002869301e-11	1	0	0	368	25010
fly chr60A3-60A4|2-105	fly chr60A3-60A4|2-105	1.00000000002103	2.10322002869301e-11	1	0	0	368	25010
fly chr1B13-1E1|1-[0.0] cM	fly chr1B13-1E1|1-[0.0] cM	1.00000000002103	2.10322002869301e-11	1	0	0	368	25010
fly chr64C5-64E1|3-	fly chr64C5-64E1|3-	1.00000000002103	2.10322002869301e-11	1	0	0	368	25010
fly chr2-11.3 cM	fly chr2-11.3 cM	1.00000000002103	2.10322002869301e-11	1	0	0	368	25010
fly chr55C1-55C13|2-85.3 cM	fly chr55C1-55C13|2-85.3 cM	1.00000000002103	2.10322002869301e-11	1	0	0	368	25010
fly chr58B2-58B3|2-98 cM	fly chr58B2-58B3|2-98 cM	1.00000000002103	2.10322002869301e-11	1	0	0	368	25010
fly chr9F7-9F8|1-33 cM	fly chr9F7-9F8|1-33 cM	1.00000000002103	2.10322002869301e-11	1	0	0	368	25010
fly chr60A9-60A11|2-105	fly chr60A9-60A11|2-105	1.00000000002103	2.10322002869301e-11	1	0	0	368	25010
fly chr64A7-64A8|3-10 cM	fly chr64A7-64A8|3-10 cM	1.00000000002103	2.10322002869301e-11	1	0	0	368	25010
fly chr96B16-96B17|3-86	fly chr96B16-96B17|3-86	1.00000000002103	2.10322002869301e-11	1	0	0	368	25010
fly chr87D6-87D7|3-53	fly chr87D6-87D7|3-53	1.00000000002103	2.10322002869301e-11	1	0	0	368	25010
fly chr74C3-74C4|3-45	fly chr74C3-74C4|3-45	1.00000000002103	2.10322002869301e-11	1	0	0	368	25010
fly chr85E14-85E14|3-49 cM	fly chr85E14-85E14|3-49 cM	1.00000000002103	2.10322002869301e-11	1	0	0	368	25010
fly chr1E3-2A4|1-0.4 cM	fly chr1E3-2A4|1-0.4 cM	1.00000000002103	2.10322002869301e-11	1	0	0	368	25010
fly chr60C7-60C8|2-106	fly chr60C7-60C8|2-106	1.00000000002103	2.10322002869301e-11	1	0	0	368	25010
fly chr53A3-53A3|2-79	fly chr53A3-53A3|2-79	1.00000000002103	2.10322002869301e-11	1	0	0	368	25010
fly chr2-23.4	fly chr2-23.4	1.00000000002103	2.10322002869301e-11	1	0	0	368	25010
fly chr91D1-91D2|3-65	fly chr91D1-91D2|3-65	1.00000000002103	2.10322002869301e-11	1	0	0	368	25010
fly chr3-2.0 cM	fly chr3-2.0 cM	1.00000000002103	2.10322002869301e-11	1	0	0	368	25010
fly chr7B3-7C1|1-21.0	fly chr7B3-7C1|1-21.0	1.00000000002103	2.10322002869301e-11	1	0	0	368	25010
fly chr87D9-87D10|3-53	fly chr87D9-87D10|3-53	1.00000000002103	2.10322002869301e-11	1	0	0	368	25010
fly chr49B11-49C1|2-67	fly chr49B11-49C1|2-67	1.00000000002103	2.10322002869301e-11	1	0	0	368	25010
fly chr9B-9C|1-[30] cM	fly chr9B-9C|1-[30] cM	1.00000000002103	2.10322002869301e-11	1	0	0	368	25010
fly chr1-23.1	fly chr1-23.1	1.00000000002103	2.10322002869301e-11	1	0	0	368	25010
fly chr50C3-50C5|2-68	fly chr50C3-50C5|2-68	1.00000000002103	2.10322002869301e-11	1	0	0	368	25010
fly chr36F11-36F11|2-53	fly chr36F11-36F11|2-53	1.00000000002103	2.10322002869301e-11	1	0	0	368	25010
fly chr92F2-92F3|3-69 cM	fly chr92F2-92F3|3-69 cM	1.00000000002103	2.10322002869301e-11	1	0	0	368	25010
fly chr3-20.9	fly chr3-20.9	1.00000000002103	2.10322002869301e-11	1	0	0	368	25010
fly chr10A7-10A8|1-33 cM	fly chr10A7-10A8|1-33 cM	1.00000000002103	2.10322002869301e-11	1	0	0	368	25010
fly chr2-75	fly chr2-75	1.00000000002103	2.10322002869301e-11	1	0	0	368	25010
fly chr13B7-13B8|1-50 cM	fly chr13B7-13B8|1-50 cM	1.00000000002103	2.10322002869301e-11	1	0	0	368	25010
fly chr2A-2C|1-0.4 cM	fly chr2A-2C|1-0.4 cM	1.00000000002103	2.10322002869301e-11	1	0	0	368	25010
fly chr49E7-50A2|2-68	fly chr49E7-50A2|2-68	1.00000000002103	2.10322002869301e-11	1	0	0	368	25010
fly chr89B7-89C2	fly chr89B7-89C2	1.00000000002103	2.10322002869301e-11	1	0	0	368	25010
fly chr95F13-95F14|3-84	fly chr95F13-95F14|3-84	1.00000000002103	2.10322002869301e-11	1	0	0	368	25010
fly chr88E12-88E12|3-56 cM	fly chr88E12-88E12|3-56 cM	1.00000000002103	2.10322002869301e-11	1	0	0	368	25010
fly chr1A8-1B1|1-0.0 cM	fly chr1A8-1B1|1-0.0 cM	1.00000000002103	2.10322002869301e-11	1	0	0	368	25010
fly chr83F1-83F4|3-47.5 cM	fly chr83F1-83F4|3-47.5 cM	1.00000000002103	2.10322002869301e-11	1	0	0	368	25010
fly chr92E7-92E7|3-68 cM	fly chr92E7-92E7|3-68 cM	1.00000000002103	2.10322002869301e-11	1	0	0	368	25010
fly chr56D7-56D8|2-89	fly chr56D7-56D8|2-89	1.00000000002103	2.10322002869301e-11	1	0	0	368	25010
fly chr49E7-50A2|2-72.0 cM	fly chr49E7-50A2|2-72.0 cM	1.00000000002103	2.10322002869301e-11	1	0	0	368	25010
fly chr3-18--19 cM	fly chr3-18--19 cM	1.00000000002103	2.10322002869301e-11	1	0	0	368	25010
fly chr77D4-77E1|3-47 cM	fly chr77D4-77E1|3-47 cM	1.00000000002103	2.10322002869301e-11	1	0	0	368	25010
fly chr39E1-39E4	fly chr39E1-39E4	1.00000000002103	2.10322002869301e-11	1	0	0	368	25010
fly chr37B10-37B13	fly chr37B10-37B13	1.00000000002103	2.10322002869301e-11	1	0	0	368	25010
fly chr70C9-70C10|3-41	fly chr70C9-70C10|3-41	1.00000000002103	2.10322002869301e-11	1	0	0	368	25010
fly chr32A3-32A3|2-43	fly chr32A3-32A3|2-43	1.00000000002103	2.10322002869301e-11	1	0	0	368	25010
fly chr65E8-65E8|3-19	fly chr65E8-65E8|3-19	1.00000000002103	2.10322002869301e-11	1	0	0	368	25010
rice chrchromosome	rice chrchromosome	1.00000000002103	2.10322002869301e-11	1	0	0	368	25010
fly chr47A13-47A13|2-62	fly chr47A13-47A13|2-62	1.00000000002103	2.10322002869301e-11	1	0	0	368	25010
fly chr42D2-42D2|2-[56] cM	fly chr42D2-42D2|2-[56] cM	1.00000000002103	2.10322002869301e-11	1	0	0	368	25010
fly chr53A2-53A2|2-79 cM	fly chr53A2-53A2|2-79 cM	1.00000000002103	2.10322002869301e-11	1	0	0	368	25010
fly chr11A10-11A11|1-38	fly chr11A10-11A11|1-38	1.00000000002103	2.10322002869301e-11	1	0	0	368	25010
fly chr37B1-37B1|2-53.9 cM	fly chr37B1-37B1|2-53.9 cM	1.00000000002103	2.10322002869301e-11	1	0	0	368	25010
fly chr18A1-19F6|1-	fly chr18A1-19F6|1-	1.00000000002103	2.10322002869301e-11	1	0	0	368	25010
fly chr28B1-28B2	fly chr28B1-28B2	1.00000000002103	2.10322002869301e-11	1	0	0	368	25010
fly chr86F8-86F9|3-51	fly chr86F8-86F9|3-51	1.00000000002103	2.10322002869301e-11	1	0	0	368	25010
fly chr85A10-85B1|3-48 cM	fly chr85A10-85B1|3-48 cM	1.00000000002103	2.10322002869301e-11	1	0	0	368	25010
fly chr65F-66A	fly chr65F-66A	1.00000000002103	2.10322002869301e-11	1	0	0	368	25010
fly chr61C1-61C9	fly chr61C1-61C9	1.00000000002103	2.10322002869301e-11	1	0	0	368	25010
fly chr47A11-47A14	fly chr47A11-47A14	1.00000000002103	2.10322002869301e-11	1	0	0	368	25010
fly chr100A2-100B2	fly chr100A2-100B2	1.00000000002103	2.10322002869301e-11	1	0	0	368	25010
fly chr89D6-89D9|3-59	fly chr89D6-89D9|3-59	1.00000000002103	2.10322002869301e-11	1	0	0	368	25010
fly chr7A1-7B2|1-20 cM	fly chr7A1-7B2|1-20 cM	1.00000000002103	2.10322002869301e-11	1	0	0	368	25010
fly chr63F6-64A1|3-9	fly chr63F6-64A1|3-9	1.00000000002103	2.10322002869301e-11	1	0	0	368	25010
fly chr35D6-35D7|2-51	fly chr35D6-35D7|2-51	1.00000000002103	2.10322002869301e-11	1	0	0	368	25010
fly chr25C3-25C4|2-15 cM	fly chr25C3-25C4|2-15 cM	1.00000000002103	2.10322002869301e-11	1	0	0	368	25010
fly chr60B10-60B11|2-106	fly chr60B10-60B11|2-106	1.00000000002103	2.10322002869301e-11	1	0	0	368	25010
fly chr29D3-29D3|2-33 cM	fly chr29D3-29D3|2-33 cM	1.00000000002103	2.10322002869301e-11	1	0	0	368	25010
fly chr84A2-84A2|3-48	fly chr84A2-84A2|3-48	1.00000000002103	2.10322002869301e-11	1	0	0	368	25010
fly chr7E2-7E2|1-23	fly chr7E2-7E2|1-23	1.00000000002103	2.10322002869301e-11	1	0	0	368	25010
fly chr83B2-83B4|3-47.5	fly chr83B2-83B4|3-47.5	1.00000000002103	2.10322002869301e-11	1	0	0	368	25010
fly chr39A5-39A6|2-54	fly chr39A5-39A6|2-54	1.00000000002103	2.10322002869301e-11	1	0	0	368	25010
fly chr1-20.2	fly chr1-20.2	1.00000000002103	2.10322002869301e-11	1	0	0	368	25010
fly chr73A8-73A8|3-44 cM	fly chr73A8-73A8|3-44 cM	1.00000000002103	2.10322002869301e-11	1	0	0	368	25010
fly chr90C8-90C10|3-61 cM	fly chr90C8-90C10|3-61 cM	1.00000000002103	2.10322002869301e-11	1	0	0	368	25010
fly chr98D3-98D3|3-96	fly chr98D3-98D3|3-96	1.00000000002103	2.10322002869301e-11	1	0	0	368	25010
fly chr41F2-41F2|2-55	fly chr41F2-41F2|2-55	1.00000000002103	2.10322002869301e-11	1	0	0	368	25010
fly chr7D10-7F1|1-23	fly chr7D10-7F1|1-23	1.00000000002103	2.10322002869301e-11	1	0	0	368	25010
fly chr33C1-33C2|2-46	fly chr33C1-33C2|2-46	1.00000000002103	2.10322002869301e-11	1	0	0	368	25010
fly chr7F5-7F5|1-23	fly chr7F5-7F5|1-23	1.00000000002103	2.10322002869301e-11	1	0	0	368	25010
fly chr102B3-102B5|4-0	fly chr102B3-102B5|4-0	1.00000000002103	2.10322002869301e-11	1	0	0	368	25010
fly chr76B11-76C1|3-45 cM	fly chr76B11-76C1|3-45 cM	1.00000000002103	2.10322002869301e-11	1	0	0	368	25010
fly chr53A-53A|2-70	fly chr53A-53A|2-70	1.00000000002103	2.10322002869301e-11	1	0	0	368	25010
fly chr5B2-5B3|1-13 cM	fly chr5B2-5B3|1-13 cM	1.00000000002103	2.10322002869301e-11	1	0	0	368	25010
fly chr3-24.0	fly chr3-24.0	1.00000000002103	2.10322002869301e-11	1	0	0	368	25010
fly chr22C1-22C3|2-4	fly chr22C1-22C3|2-4	1.00000000002103	2.10322002869301e-11	1	0	0	368	25010
fly chr5A13-5A14|1-12 cM	fly chr5A13-5A14|1-12 cM	1.00000000002103	2.10322002869301e-11	1	0	0	368	25010
fly chr88C1-88B8|3-55	fly chr88C1-88B8|3-55	1.00000000002103	2.10322002869301e-11	1	0	0	368	25010
fly chr5A8-5C2|1-13.7 cM	fly chr5A8-5C2|1-13.7 cM	1.00000000002103	2.10322002869301e-11	1	0	0	368	25010
fly chr67D7-67D8|3-32	fly chr67D7-67D8|3-32	1.00000000002103	2.10322002869301e-11	1	0	0	368	25010
fly chr59E1-59E3|2- cM	fly chr59E1-59E3|2- cM	1.00000000002103	2.10322002869301e-11	1	0	0	368	25010
fly chr93B13-93C1|3-70 cM	fly chr93B13-93C1|3-70 cM	1.00000000002103	2.10322002869301e-11	1	0	0	368	25010
fly chr2-51	fly chr2-51	1.00000000002103	2.10322002869301e-11	1	0	0	368	25010
fly chr58C7-58C7|2-98	fly chr58C7-58C7|2-98	1.00000000002103	2.10322002869301e-11	1	0	0	368	25010
fly chr58C1-58C5|2-98	fly chr58C1-58C5|2-98	1.00000000002103	2.10322002869301e-11	1	0	0	368	25010
fly chr75A9-75A9|3-45	fly chr75A9-75A9|3-45	1.00000000002103	2.10322002869301e-11	1	0	0	368	25010
fly chr71E4-71E4|3-43	fly chr71E4-71E4|3-43	1.00000000002103	2.10322002869301e-11	1	0	0	368	25010
fly chr94A2-94A4|3-74 cM	fly chr94A2-94A4|3-74 cM	1.00000000002103	2.10322002869301e-11	1	0	0	368	25010
fly chr27F1-27F1|2-25	fly chr27F1-27F1|2-25	1.00000000002103	2.10322002869301e-11	1	0	0	368	25010
fly chr2-9.4 cM	fly chr2-9.4 cM	1.00000000002103	2.10322002869301e-11	1	0	0	368	25010
fly chr35E5-35E6|2-51	fly chr35E5-35E6|2-51	1.00000000002103	2.10322002869301e-11	1	0	0	368	25010
fly chr72B2-72C1|3-43 cM	fly chr72B2-72C1|3-43 cM	1.00000000002103	2.10322002869301e-11	1	0	0	368	25010
fly chr30F6-31A1|2-38 cM	fly chr30F6-31A1|2-38 cM	1.00000000002103	2.10322002869301e-11	1	0	0	368	25010
fly chr15F3-15F4|1-57 cM	fly chr15F3-15F4|1-57 cM	1.00000000002103	2.10322002869301e-11	1	0	0	368	25010
fly chr69E2-70A8|3-[39] cM	fly chr69E2-70A8|3-[39] cM	1.00000000002103	2.10322002869301e-11	1	0	0	368	25010
fly chr62D3-62D4|3-2	fly chr62D3-62D4|3-2	1.00000000002103	2.10322002869301e-11	1	0	0	368	25010
fly chr1-43.5 cM	fly chr1-43.5 cM	1.00000000002103	2.10322002869301e-11	1	0	0	368	25010
fly chr102A8-102B1|4-0	fly chr102A8-102B1|4-0	1.00000000002103	2.10322002869301e-11	1	0	0	368	25010
fly chr85E1-85E10|3-49	fly chr85E1-85E10|3-49	1.00000000002103	2.10322002869301e-11	1	0	0	368	25010
fly chr102D5-102E1|4-0 cM	fly chr102D5-102E1|4-0 cM	1.00000000002103	2.10322002869301e-11	1	0	0	368	25010
fly chr79A2-79A2|3-47	fly chr79A2-79A2|3-47	1.00000000002103	2.10322002869301e-11	1	0	0	368	25010
fly chr37E3-37E4|2-54 cM	fly chr37E3-37E4|2-54 cM	1.00000000002103	2.10322002869301e-11	1	0	0	368	25010
fly chr63C-63C	fly chr63C-63C	1.00000000002103	2.10322002869301e-11	1	0	0	368	25010
fly chr94D9-94D10|3-77	fly chr94D9-94D10|3-77	1.00000000002103	2.10322002869301e-11	1	0	0	368	25010
fly chr79C1-79C1|3-47 cM	fly chr79C1-79C1|3-47 cM	1.00000000002103	2.10322002869301e-11	1	0	0	368	25010
fly chr57B5-57B9|2-92 cM	fly chr57B5-57B9|2-92 cM	1.00000000002103	2.10322002869301e-11	1	0	0	368	25010
fly chr6D3-6D4|1-18 cM	fly chr6D3-6D4|1-18 cM	1.00000000002103	2.10322002869301e-11	1	0	0	368	25010
fly chr10B1-10C2|1-[35] cM	fly chr10B1-10C2|1-[35] cM	1.00000000002103	2.10322002869301e-11	1	0	0	368	25010
fly chr42C1-43F8|2-[56]	fly chr42C1-43F8|2-[56]	1.00000000002103	2.10322002869301e-11	1	0	0	368	25010
fly chr3-67.3	fly chr3-67.3	1.00000000002103	2.10322002869301e-11	1	0	0	368	25010
fly chr39E3-39E6|2-54	fly chr39E3-39E6|2-54	1.00000000002103	2.10322002869301e-11	1	0	0	368	25010
fly chr19E7-19E8|1-[64]	fly chr19E7-19E8|1-[64]	1.00000000002103	2.10322002869301e-11	1	0	0	368	25010
fly chr66A4-66A5|3-21	fly chr66A4-66A5|3-21	1.00000000002103	2.10322002869301e-11	1	0	0	368	25010
fly chr37D5-37D5|2-54	fly chr37D5-37D5|2-54	1.00000000002103	2.10322002869301e-11	1	0	0	368	25010
fly chr60C1-60C2|2-106	fly chr60C1-60C2|2-106	1.00000000002103	2.10322002869301e-11	1	0	0	368	25010
fly chr89E5-89E11	fly chr89E5-89E11	1.00000000002103	2.10322002869301e-11	1	0	0	368	25010
fly chr64A6-64A12	fly chr64A6-64A12	1.00000000002103	2.10322002869301e-11	1	0	0	368	25010
fly chr2-59.4 cM	fly chr2-59.4 cM	1.00000000002103	2.10322002869301e-11	1	0	0	368	25010
fly chr89E2-89E4|3-59	fly chr89E2-89E4|3-59	1.00000000002103	2.10322002869301e-11	1	0	0	368	25010
fly chr100B2-100C3|3-104.3 cM	fly chr100B2-100C3|3-104.3 cM	1.00000000002103	2.10322002869301e-11	1	0	0	368	25010
fly chr38E5-38E6|2-54 cM	fly chr38E5-38E6|2-54 cM	1.00000000002103	2.10322002869301e-11	1	0	0	368	25010
fly chr85C1-85C2	fly chr85C1-85C2	1.00000000002103	2.10322002869301e-11	1	0	0	368	25010
fly chr83B7-83B8|3-47.5 cM	fly chr83B7-83B8|3-47.5 cM	1.00000000002103	2.10322002869301e-11	1	0	0	368	25010
fly chr18A4-18A5|1-62 cM	fly chr18A4-18A5|1-62 cM	1.00000000002103	2.10322002869301e-11	1	0	0	368	25010
fly chr75D4-76B9|3-[44] cM	fly chr75D4-76B9|3-[44] cM	1.00000000002103	2.10322002869301e-11	1	0	0	368	25010
fly chr89B17-89B18|3-58 cM	fly chr89B17-89B18|3-58 cM	1.00000000002103	2.10322002869301e-11	1	0	0	368	25010
fly chr49B2-49C2|2-	fly chr49B2-49C2|2-	1.00000000002103	2.10322002869301e-11	1	0	0	368	25010
fly chr27F1-31E7|2-35.7 cM	fly chr27F1-31E7|2-35.7 cM	1.00000000002103	2.10322002869301e-11	1	0	0	368	25010
fly chr68E3-68E4|3-37	fly chr68E3-68E4|3-37	1.00000000002103	2.10322002869301e-11	1	0	0	368	25010
fly chr14E-14E|1-[54]	fly chr14E-14E|1-[54]	1.00000000002103	2.10322002869301e-11	1	0	0	368	25010
fly chr96A25-96A25|3-85 cM	fly chr96A25-96A25|3-85 cM	1.00000000002103	2.10322002869301e-11	1	0	0	368	25010
fly chr32F1-33F2|2-[44--45] cM	fly chr32F1-33F2|2-[44--45] cM	1.00000000002103	2.10322002869301e-11	1	0	0	368	25010
fly chr9B12-9B14|1-31 cM	fly chr9B12-9B14|1-31 cM	1.00000000002103	2.10322002869301e-11	1	0	0	368	25010
fly chr67E3-67F2|3-34.2	fly chr67E3-67F2|3-34.2	1.00000000002103	2.10322002869301e-11	1	0	0	368	25010
fly chr53B4-53B4|2-79 cM	fly chr53B4-53B4|2-79 cM	1.00000000002103	2.10322002869301e-11	1	0	0	368	25010
fly chr38C7-39A3|2- cM	fly chr38C7-39A3|2- cM	1.00000000002103	2.10322002869301e-11	1	0	0	368	25010
fly chr88D5-88D6|3-[57] cM	fly chr88D5-88D6|3-[57] cM	1.00000000002103	2.10322002869301e-11	1	0	0	368	25010
fly chr95F-95F|3-[81]	fly chr95F-95F|3-[81]	1.00000000002103	2.10322002869301e-11	1	0	0	368	25010
fly chr3-20 cM	fly chr3-20 cM	1.00000000002103	2.10322002869301e-11	1	0	0	368	25010
fly chr82D4-82D4|3-47.1	fly chr82D4-82D4|3-47.1	1.00000000002103	2.10322002869301e-11	1	0	0	368	25010
fly chr50B9-50B9|2-68 cM	fly chr50B9-50B9|2-68 cM	1.00000000002103	2.10322002869301e-11	1	0	0	368	25010
fly chr35D4-35D4|2-[51]	fly chr35D4-35D4|2-[51]	1.00000000002103	2.10322002869301e-11	1	0	0	368	25010
fly chr65A7-65A8|3-16	fly chr65A7-65A8|3-16	1.00000000002103	2.10322002869301e-11	1	0	0	368	25010
fly chr31F2-32A2|2-39 cM	fly chr31F2-32A2|2-39 cM	1.00000000002103	2.10322002869301e-11	1	0	0	368	25010
fly chr28E7-28E9|2-30	fly chr28E7-28E9|2-30	1.00000000002103	2.10322002869301e-11	1	0	0	368	25010
fly chr58E3-58E4|2-100 cM	fly chr58E3-58E4|2-100 cM	1.00000000002103	2.10322002869301e-11	1	0	0	368	25010
fly chr87B5-87B5|3-52 cM	fly chr87B5-87B5|3-52 cM	1.00000000002103	2.10322002869301e-11	1	0	0	368	25010
fly chr54C9-54C10|2-83 cM	fly chr54C9-54C10|2-83 cM	1.00000000002103	2.10322002869301e-11	1	0	0	368	25010
fly chr17A1-17A2|1-60 cM	fly chr17A1-17A2|1-60 cM	1.00000000002103	2.10322002869301e-11	1	0	0	368	25010
fly chr57C2-57C3|2-93 cM	fly chr57C2-57C3|2-93 cM	1.00000000002103	2.10322002869301e-11	1	0	0	368	25010
fly chr54E9-54E10|2-84 cM	fly chr54E9-54E10|2-84 cM	1.00000000002103	2.10322002869301e-11	1	0	0	368	25010
fly chr94C1-94C2|3-76 cM	fly chr94C1-94C2|3-76 cM	1.00000000002103	2.10322002869301e-11	1	0	0	368	25010
fly chr75D4-75D5|3-45 cM	fly chr75D4-75D5|3-45 cM	1.00000000002103	2.10322002869301e-11	1	0	0	368	25010
fly chr78E1-78E2|3-47	fly chr78E1-78E2|3-47	1.00000000002103	2.10322002869301e-11	1	0	0	368	25010
fly chr50A-50E|2-80 cM	fly chr50A-50E|2-80 cM	1.00000000002103	2.10322002869301e-11	1	0	0	368	25010
fly chr16B12-16C1|1-57 cM	fly chr16B12-16C1|1-57 cM	1.00000000002103	2.10322002869301e-11	1	0	0	368	25010
fly chr98B5-98B6|3-94 cM	fly chr98B5-98B6|3-94 cM	1.00000000002103	2.10322002869301e-11	1	0	0	368	25010
fly chr46D7-46D8|2-61 cM	fly chr46D7-46D8|2-61 cM	1.00000000002103	2.10322002869301e-11	1	0	0	368	25010
fly chr10B-10B|1- cM	fly chr10B-10B|1- cM	1.00000000002103	2.10322002869301e-11	1	0	0	368	25010
fly chr16F3-16F8|1-[58] cM	fly chr16F3-16F8|1-[58] cM	1.00000000002103	2.10322002869301e-11	1	0	0	368	25010
fly chr87C5-87C7|3-[51] cM	fly chr87C5-87C7|3-[51] cM	1.00000000002103	2.10322002869301e-11	1	0	0	368	25010
fly chr10F1-10F7|1-39.5 cM	fly chr10F1-10F7|1-39.5 cM	1.00000000002103	2.10322002869301e-11	1	0	0	368	25010
fly chr7A2-7A2|1-19.4	fly chr7A2-7A2|1-19.4	1.00000000002103	2.10322002869301e-11	1	0	0	368	25010
fly chr85E9-85E10|3-49	fly chr85E9-85E10|3-49	1.00000000002103	2.10322002869301e-11	1	0	0	368	25010
fly chr2C9-2C10|1-0.5 cM	fly chr2C9-2C10|1-0.5 cM	1.00000000002103	2.10322002869301e-11	1	0	0	368	25010
fly chr53F6-53F7|2-81 cM	fly chr53F6-53F7|2-81 cM	1.00000000002103	2.10322002869301e-11	1	0	0	368	25010
fly chr33F2-33F3|2-47	fly chr33F2-33F3|2-47	1.00000000002103	2.10322002869301e-11	1	0	0	368	25010
fly chr42A5-42A6|2-55 cM	fly chr42A5-42A6|2-55 cM	1.00000000002103	2.10322002869301e-11	1	0	0	368	25010
fly chr56F14-56F15|2-90	fly chr56F14-56F15|2-90	1.00000000002103	2.10322002869301e-11	1	0	0	368	25010
fly chr55A1-55A1|2-85	fly chr55A1-55A1|2-85	1.00000000002103	2.10322002869301e-11	1	0	0	368	25010
fly chr13A5-13A8|1-49	fly chr13A5-13A8|1-49	1.00000000002103	2.10322002869301e-11	1	0	0	368	25010
fly chr100F3-100F5|3-[102]	fly chr100F3-100F5|3-[102]	1.00000000002103	2.10322002869301e-11	1	0	0	368	25010
fly chr1A2-1A2|1-0 cM	fly chr1A2-1A2|1-0 cM	1.00000000002103	2.10322002869301e-11	1	0	0	368	25010
fly chr95F3-95F5|3-84 cM	fly chr95F3-95F5|3-84 cM	1.00000000002103	2.10322002869301e-11	1	0	0	368	25010
fly chr2-53 cM	fly chr2-53 cM	1.00000000002103	2.10322002869301e-11	1	0	0	368	25010
fly chr24E4-24F1|2-13	fly chr24E4-24F1|2-13	1.00000000002103	2.10322002869301e-11	1	0	0	368	25010
fly chr74D1-74D2|3-45 cM	fly chr74D1-74D2|3-45 cM	1.00000000002103	2.10322002869301e-11	1	0	0	368	25010
fly chr1-24--25 cM	fly chr1-24--25 cM	1.00000000002103	2.10322002869301e-11	1	0	0	368	25010
fly chr12B10-12C1|1-45 cM	fly chr12B10-12C1|1-45 cM	1.00000000002103	2.10322002869301e-11	1	0	0	368	25010
fly chr53F7-53F7|2-81 cM	fly chr53F7-53F7|2-81 cM	1.00000000002103	2.10322002869301e-11	1	0	0	368	25010
fly chr70E-70E	fly chr70E-70E	1.00000000002103	2.10322002869301e-11	1	0	0	368	25010
fly chr47D1-47D4|2-63	fly chr47D1-47D4|2-63	1.00000000002103	2.10322002869301e-11	1	0	0	368	25010
fly chr51A1-51A2|2-71 cM	fly chr51A1-51A2|2-71 cM	1.00000000002103	2.10322002869301e-11	1	0	0	368	25010
fly chr14B8-14B12|1-53 cM	fly chr14B8-14B12|1-53 cM	1.00000000002103	2.10322002869301e-11	1	0	0	368	25010
fly chr77A4-77B1|3-47 cM	fly chr77A4-77B1|3-47 cM	1.00000000002103	2.10322002869301e-11	1	0	0	368	25010
fly chr44B4-44B5|2-58	fly chr44B4-44B5|2-58	1.00000000002103	2.10322002869301e-11	1	0	0	368	25010
fly chr46F9-47A1|2-62 cM	fly chr46F9-47A1|2-62 cM	1.00000000002103	2.10322002869301e-11	1	0	0	368	25010
fly chr6C11-6E5|1-[18]	fly chr6C11-6E5|1-[18]	1.00000000002103	2.10322002869301e-11	1	0	0	368	25010
fly chr86C1-86C2|3-[50]	fly chr86C1-86C2|3-[50]	1.00000000002103	2.10322002869301e-11	1	0	0	368	25010
fly chr26F1-26F1|2-21 cM	fly chr26F1-26F1|2-21 cM	1.00000000002103	2.10322002869301e-11	1	0	0	368	25010
fly chr1-44.5	fly chr1-44.5	1.00000000002103	2.10322002869301e-11	1	0	0	368	25010
fly chr3-62.5 +/- 0.9 cM	fly chr3-62.5 +/- 0.9 cM	1.00000000002103	2.10322002869301e-11	1	0	0	368	25010
fly chr1-[33] cM	fly chr1-[33] cM	1.00000000002103	2.10322002869301e-11	1	0	0	368	25010
fly chr64C12-65E1|3-19.2	fly chr64C12-65E1|3-19.2	1.00000000002103	2.10322002869301e-11	1	0	0	368	25010
fly chr83A6-83A7|3-47.5	fly chr83A6-83A7|3-47.5	1.00000000002103	2.10322002869301e-11	1	0	0	368	25010
fly chr33A1-33A2|2-45	fly chr33A1-33A2|2-45	1.00000000002103	2.10322002869301e-11	1	0	0	368	25010
fly chr64F4-64F5|3-15 cM	fly chr64F4-64F5|3-15 cM	1.00000000002103	2.10322002869301e-11	1	0	0	368	25010
fly chr51E1-51E2|2-74 cM	fly chr51E1-51E2|2-74 cM	1.00000000002103	2.10322002869301e-11	1	0	0	368	25010
fly chr53F4-53F6|2-81 cM	fly chr53F4-53F6|2-81 cM	1.00000000002103	2.10322002869301e-11	1	0	0	368	25010
fly chr7A8-7B2|1-20	fly chr7A8-7B2|1-20	1.00000000002103	2.10322002869301e-11	1	0	0	368	25010
fly chr83C1-83C2|3-47.5	fly chr83C1-83C2|3-47.5	1.00000000002103	2.10322002869301e-11	1	0	0	368	25010
fly chr88A6-88A10|3-	fly chr88A6-88A10|3-	1.00000000002103	2.10322002869301e-11	1	0	0	368	25010
fly chr1-0.7 +/- 0.2 cM	fly chr1-0.7 +/- 0.2 cM	1.00000000002103	2.10322002869301e-11	1	0	0	368	25010
fly chr50E1-50E3|2-69 cM	fly chr50E1-50E3|2-69 cM	1.00000000002103	2.10322002869301e-11	1	0	0	368	25010
fly chr86A3-86A3|3-49	fly chr86A3-86A3|3-49	1.00000000002103	2.10322002869301e-11	1	0	0	368	25010
fly chr89E2-89E3|3- cM	fly chr89E2-89E3|3- cM	1.00000000002103	2.10322002869301e-11	1	0	0	368	25010
fly chr54B1-54B2	fly chr54B1-54B2	1.00000000002103	2.10322002869301e-11	1	0	0	368	25010
fly chr35A4-35B1|2-50	fly chr35A4-35B1|2-50	1.00000000002103	2.10322002869301e-11	1	0	0	368	25010
fly chr68D4-68D6|3-36 cM	fly chr68D4-68D6|3-36 cM	1.00000000002103	2.10322002869301e-11	1	0	0	368	25010
fly chr74B3-74B3|3-45 cM	fly chr74B3-74B3|3-45 cM	1.00000000002103	2.10322002869301e-11	1	0	0	368	25010
fly chr82C1-82C5|3-[47.1] cM	fly chr82C1-82C5|3-[47.1] cM	1.00000000002103	2.10322002869301e-11	1	0	0	368	25010
fly chr55B7-55B8|2-84 cM	fly chr55B7-55B8|2-84 cM	1.00000000002103	2.10322002869301e-11	1	0	0	368	25010
fly chr98F1-98F5	fly chr98F1-98F5	1.00000000002103	2.10322002869301e-11	1	0	0	368	25010
fly chr60A7-60B10|2-107	fly chr60A7-60B10|2-107	1.00000000002103	2.10322002869301e-11	1	0	0	368	25010
fly chr10D7-10D8|1-35 cM	fly chr10D7-10D8|1-35 cM	1.00000000002103	2.10322002869301e-11	1	0	0	368	25010
fly chr6C11-6C12|1-18	fly chr6C11-6C12|1-18	1.00000000002103	2.10322002869301e-11	1	0	0	368	25010
fly chr64E6-64E7|3-15 cM	fly chr64E6-64E7|3-15 cM	1.00000000002103	2.10322002869301e-11	1	0	0	368	25010
fly chr87B11-87B12|3-52	fly chr87B11-87B12|3-52	1.00000000002103	2.10322002869301e-11	1	0	0	368	25010
fly chr1-60.0 +/- 0.5 cM	fly chr1-60.0 +/- 0.5 cM	1.00000000002103	2.10322002869301e-11	1	0	0	368	25010
fly chr45A9-45A9|2-60 cM	fly chr45A9-45A9|2-60 cM	1.00000000002103	2.10322002869301e-11	1	0	0	368	25010
fly chr7C5-7C9|1-20.45	fly chr7C5-7C9|1-20.45	1.00000000002103	2.10322002869301e-11	1	0	0	368	25010
fly chr12A6-12A7|1-44 cM	fly chr12A6-12A7|1-44 cM	1.00000000002103	2.10322002869301e-11	1	0	0	368	25010
fly chr100B8-100B9|3-102 cM	fly chr100B8-100B9|3-102 cM	1.00000000002103	2.10322002869301e-11	1	0	0	368	25010
fly chr38E1-39A3|2-54	fly chr38E1-39A3|2-54	1.00000000002103	2.10322002869301e-11	1	0	0	368	25010
fly chr85F16-85F16|3-49	fly chr85F16-85F16|3-49	1.00000000002103	2.10322002869301e-11	1	0	0	368	25010
fly chr37D4-37D5|2-54	fly chr37D4-37D5|2-54	1.00000000002103	2.10322002869301e-11	1	0	0	368	25010
fly chr91F1-91F2|3-66 cM	fly chr91F1-91F2|3-66 cM	1.00000000002103	2.10322002869301e-11	1	0	0	368	25010
fly chr68A3-68A5|3-34 cM	fly chr68A3-68A5|3-34 cM	1.00000000002103	2.10322002869301e-11	1	0	0	368	25010
fly chr56E1-56E1	fly chr56E1-56E1	1.00000000002103	2.10322002869301e-11	1	0	0	368	25010
fly chr34D6-34D7|2-49	fly chr34D6-34D7|2-49	1.00000000002103	2.10322002869301e-11	1	0	0	368	25010
fly chr29E1-29E3|2-33	fly chr29E1-29E3|2-33	1.00000000002103	2.10322002869301e-11	1	0	0	368	25010
fly chr47C5-47C6|2-63 cM	fly chr47C5-47C6|2-63 cM	1.00000000002103	2.10322002869301e-11	1	0	0	368	25010
fly chr2-62.6 cM	fly chr2-62.6 cM	1.00000000002103	2.10322002869301e-11	1	0	0	368	25010
fly chr2F4-2F5|1-0.9 cM	fly chr2F4-2F5|1-0.9 cM	1.00000000002103	2.10322002869301e-11	1	0	0	368	25010
fly chr99E1-100D2	fly chr99E1-100D2	1.00000000002103	2.10322002869301e-11	1	0	0	368	25010
fly chr12A7-12A7|1-44 cM	fly chr12A7-12A7|1-44 cM	1.00000000002103	2.10322002869301e-11	1	0	0	368	25010
fly chr56D13-56D14|2-89	fly chr56D13-56D14|2-89	1.00000000002103	2.10322002869301e-11	1	0	0	368	25010
fly chr63B5-63B5|3-6 cM	fly chr63B5-63B5|3-6 cM	1.00000000002103	2.10322002869301e-11	1	0	0	368	25010
fly chr17F2-17F3|1-61	fly chr17F2-17F3|1-61	1.00000000002103	2.10322002869301e-11	1	0	0	368	25010
fly chr30E1-30E4|2-37 cM	fly chr30E1-30E4|2-37 cM	1.00000000002103	2.10322002869301e-11	1	0	0	368	25010
fly chr4C6-4E1|1-9 cM	fly chr4C6-4E1|1-9 cM	1.00000000002103	2.10322002869301e-11	1	0	0	368	25010
fly chr18F-18F|1-[63]	fly chr18F-18F|1-[63]	1.00000000002103	2.10322002869301e-11	1	0	0	368	25010
fly chr21B4-21B5|2-0.5 cM	fly chr21B4-21B5|2-0.5 cM	1.00000000002103	2.10322002869301e-11	1	0	0	368	25010
fly chr47F3-47F4|2-64 cM	fly chr47F3-47F4|2-64 cM	1.00000000002103	2.10322002869301e-11	1	0	0	368	25010
fly chr45E1-45E2	fly chr45E1-45E2	1.00000000002103	2.10322002869301e-11	1	0	0	368	25010
fly chr2-36.8	fly chr2-36.8	1.00000000002103	2.10322002869301e-11	1	0	0	368	25010
fly chr1-23.3	fly chr1-23.3	1.00000000002103	2.10322002869301e-11	1	0	0	368	25010
fly chr1-4.1-10.6 cM	fly chr1-4.1-10.6 cM	1.00000000002103	2.10322002869301e-11	1	0	0	368	25010
fly chr72A4-72B1|3-43	fly chr72A4-72B1|3-43	1.00000000002103	2.10322002869301e-11	1	0	0	368	25010
fly chr46C8-46C9|2-61 cM	fly chr46C8-46C9|2-61 cM	1.00000000002103	2.10322002869301e-11	1	0	0	368	25010
fly chr74E3-74E4|3-45 cM	fly chr74E3-74E4|3-45 cM	1.00000000002103	2.10322002869301e-11	1	0	0	368	25010
fly chr95F14-95F15|3-84 cM	fly chr95F14-95F15|3-84 cM	1.00000000002103	2.10322002869301e-11	1	0	0	368	25010
fly chr60A16-60B1|2-105 cM	fly chr60A16-60B1|2-105 cM	1.00000000002103	2.10322002869301e-11	1	0	0	368	25010
fly chr95E8-95F1|3-83 cM	fly chr95E8-95F1|3-83 cM	1.00000000002103	2.10322002869301e-11	1	0	0	368	25010
fly chr73E3-73E3|3-45 cM	fly chr73E3-73E3|3-45 cM	1.00000000002103	2.10322002869301e-11	1	0	0	368	25010
fly chr66F-67A|3- cM	fly chr66F-67A|3- cM	1.00000000002103	2.10322002869301e-11	1	0	0	368	25010
fly chr25B10-25B10|2-15 cM	fly chr25B10-25B10|2-15 cM	1.00000000002103	2.10322002869301e-11	1	0	0	368	25010
fly chr67B4-67B5|3-29 cM	fly chr67B4-67B5|3-29 cM	1.00000000002103	2.10322002869301e-11	1	0	0	368	25010
fly chr4C11-4C12|1-8	fly chr4C11-4C12|1-8	1.00000000002103	2.10322002869301e-11	1	0	0	368	25010
fly chr100C4-100C6|3-102	fly chr100C4-100C6|3-102	1.00000000002103	2.10322002869301e-11	1	0	0	368	25010
fly chr83C1-83C2|3-	fly chr83C1-83C2|3-	1.00000000002103	2.10322002869301e-11	1	0	0	368	25010
fly chr69B4-69B5|3-38	fly chr69B4-69B5|3-38	1.00000000002103	2.10322002869301e-11	1	0	0	368	25010
fly chr9E3-10A1|1-[32]	fly chr9E3-10A1|1-[32]	1.00000000002103	2.10322002869301e-11	1	0	0	368	25010
fly chr85D1-85D2|3-48	fly chr85D1-85D2|3-48	1.00000000002103	2.10322002869301e-11	1	0	0	368	25010
fly chr7C6-7C7|1-[21]	fly chr7C6-7C7|1-[21]	1.00000000002103	2.10322002869301e-11	1	0	0	368	25010
fly chr13A2-13A2|1- cM	fly chr13A2-13A2|1- cM	1.00000000002103	2.10322002869301e-11	1	0	0	368	25010
fly chr18C1-18D13	fly chr18C1-18D13	1.00000000002103	2.10322002869301e-11	1	0	0	368	25010
fly chrh10-h11	fly chrh10-h11	1.00000000002103	2.10322002869301e-11	1	0	0	368	25010
fly chr70E1-70E2	fly chr70E1-70E2	1.00000000002103	2.10322002869301e-11	1	0	0	368	25010
fly chr46F7-46F8|2-62 cM	fly chr46F7-46F8|2-62 cM	1.00000000002103	2.10322002869301e-11	1	0	0	368	25010
fly chr2B12-2B12|1-0.2	fly chr2B12-2B12|1-0.2	1.00000000002103	2.10322002869301e-11	1	0	0	368	25010
fly chr1-10.4	fly chr1-10.4	1.00000000002103	2.10322002869301e-11	1	0	0	368	25010
fly chr80-80|3-[47] cM	fly chr80-80|3-[47] cM	1.00000000002103	2.10322002869301e-11	1	0	0	368	25010
fly chr48A1-48A2	fly chr48A1-48A2	1.00000000002103	2.10322002869301e-11	1	0	0	368	25010
fly chr96B20-96B21|3-86 cM	fly chr96B20-96B21|3-86 cM	1.00000000002103	2.10322002869301e-11	1	0	0	368	25010
fly chr84F1-84F16|3-[48]	fly chr84F1-84F16|3-[48]	1.00000000002103	2.10322002869301e-11	1	0	0	368	25010
fly chr70D2-71E5	fly chr70D2-71E5	1.00000000002103	2.10322002869301e-11	1	0	0	368	25010
fly chr9E1-9E2|1-[32]	fly chr9E1-9E2|1-[32]	1.00000000002103	2.10322002869301e-11	1	0	0	368	25010
fly chr2-33.7	fly chr2-33.7	1.00000000002103	2.10322002869301e-11	1	0	0	368	25010
fly chr10C1-10C5|1-35 cM	fly chr10C1-10C5|1-35 cM	1.00000000002103	2.10322002869301e-11	1	0	0	368	25010
fly chr95B1-95B3|3-80	fly chr95B1-95B3|3-80	1.00000000002103	2.10322002869301e-11	1	0	0	368	25010
fly chr100B2-100B3|3-102	fly chr100B2-100B3|3-102	1.00000000002103	2.10322002869301e-11	1	0	0	368	25010
fly chr11A6-11A7|1-[38]	fly chr11A6-11A7|1-[38]	1.00000000002103	2.10322002869301e-11	1	0	0	368	25010
fly chr34A8-34A9|2-47 cM	fly chr34A8-34A9|2-47 cM	1.00000000002103	2.10322002869301e-11	1	0	0	368	25010
fly chr3A8-3A8|1-1	fly chr3A8-3A8|1-1	1.00000000002103	2.10322002869301e-11	1	0	0	368	25010
fly chr97D12-97E1|3-92	fly chr97D12-97E1|3-92	1.00000000002103	2.10322002869301e-11	1	0	0	368	25010
fly chr99B4-99B5|3-99	fly chr99B4-99B5|3-99	1.00000000002103	2.10322002869301e-11	1	0	0	368	25010
fly chr5A7-5A8|1-12	fly chr5A7-5A8|1-12	1.00000000002103	2.10322002869301e-11	1	0	0	368	25010
fly chr74F1-74F1|3-45	fly chr74F1-74F1|3-45	1.00000000002103	2.10322002869301e-11	1	0	0	368	25010
fly chr2-85.2 cM	fly chr2-85.2 cM	1.00000000002103	2.10322002869301e-11	1	0	0	368	25010
fly chr60E1-60E6	fly chr60E1-60E6	1.00000000002103	2.10322002869301e-11	1	0	0	368	25010
fly chr72E5-72F1|3-44	fly chr72E5-72F1|3-44	1.00000000002103	2.10322002869301e-11	1	0	0	368	25010
fly chr88E4-88E5|3-56 cM	fly chr88E4-88E5|3-56 cM	1.00000000002103	2.10322002869301e-11	1	0	0	368	25010
fly chr36C10-36D3|2-[53]	fly chr36C10-36D3|2-[53]	1.00000000002103	2.10322002869301e-11	1	0	0	368	25010
fly chr28C-28C|2-28 cM	fly chr28C-28C|2-28 cM	1.00000000002103	2.10322002869301e-11	1	0	0	368	25010
fly chr84D8-84D12|3-48.7 cM	fly chr84D8-84D12|3-48.7 cM	1.00000000002103	2.10322002869301e-11	1	0	0	368	25010
fly chr73E4-73E5|3-45	fly chr73E4-73E5|3-45	1.00000000002103	2.10322002869301e-11	1	0	0	368	25010
fly chr100A1-100A2|3- cM	fly chr100A1-100A2|3- cM	1.00000000002103	2.10322002869301e-11	1	0	0	368	25010
fly chr82F6-82F7|3-47.5 cM	fly chr82F6-82F7|3-47.5 cM	1.00000000002103	2.10322002869301e-11	1	0	0	368	25010
fly chr94D-94D	fly chr94D-94D	1.00000000002103	2.10322002869301e-11	1	0	0	368	25010
fly chr73B2-73B2|3-[44] cM	fly chr73B2-73B2|3-[44] cM	1.00000000002103	2.10322002869301e-11	1	0	0	368	25010
fly chr94F1-94F4|3-79	fly chr94F1-94F4|3-79	1.00000000002103	2.10322002869301e-11	1	0	0	368	25010
fly chr94D13-94E1|3-78	fly chr94D13-94E1|3-78	1.00000000002103	2.10322002869301e-11	1	0	0	368	25010
fly chr52F5-52F5|2-78	fly chr52F5-52F5|2-78	1.00000000002103	2.10322002869301e-11	1	0	0	368	25010
fly chr72C3-72C3|3-43 cM	fly chr72C3-72C3|3-43 cM	1.00000000002103	2.10322002869301e-11	1	0	0	368	25010
fly chr88D4-88D10|3-55	fly chr88D4-88D10|3-55	1.00000000002103	2.10322002869301e-11	1	0	0	368	25010
fly chrh47-h52|3- cM	fly chrh47-h52|3- cM	1.00000000002103	2.10322002869301e-11	1	0	0	368	25010
fly chr54E10-54E10|2-84	fly chr54E10-54E10|2-84	1.00000000002103	2.10322002869301e-11	1	0	0	368	25010
fly chr18A-18A|1- cM	fly chr18A-18A|1- cM	1.00000000002103	2.10322002869301e-11	1	0	0	368	25010
fly chr7A7-7A7|1-20 cM	fly chr7A7-7A7|1-20 cM	1.00000000002103	2.10322002869301e-11	1	0	0	368	25010
fly chr46D-46D|2-	fly chr46D-46D|2-	1.00000000002103	2.10322002869301e-11	1	0	0	368	25010
fly chr10A4-10A6|1-33	fly chr10A4-10A6|1-33	1.00000000002103	2.10322002869301e-11	1	0	0	368	25010
fly chr4F11-5A1|1-11 cM	fly chr4F11-5A1|1-11 cM	1.00000000002103	2.10322002869301e-11	1	0	0	368	25010
fly chr66B2-66B2|3-22 cM	fly chr66B2-66B2|3-22 cM	1.00000000002103	2.10322002869301e-11	1	0	0	368	25010
fly chr37D2-37D5|2-[54]	fly chr37D2-37D5|2-[54]	1.00000000002103	2.10322002869301e-11	1	0	0	368	25010
fly chr24A3-24A3|2-10 cM	fly chr24A3-24A3|2-10 cM	1.00000000002103	2.10322002869301e-11	1	0	0	368	25010
fly chr32D1-32D1|2-44 cM	fly chr32D1-32D1|2-44 cM	1.00000000002103	2.10322002869301e-11	1	0	0	368	25010
fly chr15A1-15A3|1-55 cM	fly chr15A1-15A3|1-55 cM	1.00000000002103	2.10322002869301e-11	1	0	0	368	25010
fly chr56D12-56D13|2-89	fly chr56D12-56D13|2-89	1.00000000002103	2.10322002869301e-11	1	0	0	368	25010
fly chr3-38.0	fly chr3-38.0	1.00000000002103	2.10322002869301e-11	1	0	0	368	25010
fly chr1-13.7	fly chr1-13.7	1.00000000002103	2.10322002869301e-11	1	0	0	368	25010
fly chr63F3-63F7	fly chr63F3-63F7	1.00000000002103	2.10322002869301e-11	1	0	0	368	25010
fly chr28A5-28A5|2-27 cM	fly chr28A5-28A5|2-27 cM	1.00000000002103	2.10322002869301e-11	1	0	0	368	25010
fly chr51E7-51E10|2-74 cM	fly chr51E7-51E10|2-74 cM	1.00000000002103	2.10322002869301e-11	1	0	0	368	25010
fly chr12B6-12C8|1-44.5 cM	fly chr12B6-12C8|1-44.5 cM	1.00000000002103	2.10322002869301e-11	1	0	0	368	25010
fly chr5D2-5D3|1-15 cM	fly chr5D2-5D3|1-15 cM	1.00000000002103	2.10322002869301e-11	1	0	0	368	25010
fly chr87F1-87F1|3-54	fly chr87F1-87F1|3-54	1.00000000002103	2.10322002869301e-11	1	0	0	368	25010
fly chr33E10-33F1|2-46	fly chr33E10-33F1|2-46	1.00000000002103	2.10322002869301e-11	1	0	0	368	25010
fly chr53F4-53F6|2-81	fly chr53F4-53F6|2-81	1.00000000002103	2.10322002869301e-11	1	0	0	368	25010
fly chr45A13-45A13|2-60 cM	fly chr45A13-45A13|2-60 cM	1.00000000002103	2.10322002869301e-11	1	0	0	368	25010
fly chr75D5-75D5|3-45	fly chr75D5-75D5|3-45	1.00000000002103	2.10322002869301e-11	1	0	0	368	25010
fly chr32B2-32B3|2-43	fly chr32B2-32B3|2-43	1.00000000002103	2.10322002869301e-11	1	0	0	368	25010
fly chr1-30.1 cM	fly chr1-30.1 cM	1.00000000002103	2.10322002869301e-11	1	0	0	368	25010
fly chr62D3-62D4|3-2 cM	fly chr62D3-62D4|3-2 cM	1.00000000002103	2.10322002869301e-11	1	0	0	368	25010
fly chr27F1-27F2	fly chr27F1-27F2	1.00000000002103	2.10322002869301e-11	1	0	0	368	25010
fly chr53A2-53A3|2-79 cM	fly chr53A2-53A3|2-79 cM	1.00000000002103	2.10322002869301e-11	1	0	0	368	25010
fly chr1-24.9	fly chr1-24.9	1.00000000002103	2.10322002869301e-11	1	0	0	368	25010
fly chr58B5-58B7|2-98	fly chr58B5-58B7|2-98	1.00000000002103	2.10322002869301e-11	1	0	0	368	25010
fly chr57D2-57D2|2-94 cM	fly chr57D2-57D2|2-94 cM	1.00000000002103	2.10322002869301e-11	1	0	0	368	25010
fly chr50B6-50C3|2-68	fly chr50B6-50C3|2-68	1.00000000002103	2.10322002869301e-11	1	0	0	368	25010
fly chr11E12-11E13|1-42	fly chr11E12-11E13|1-42	1.00000000002103	2.10322002869301e-11	1	0	0	368	25010
fly chr22D4-22D5|2-5	fly chr22D4-22D5|2-5	1.00000000002103	2.10322002869301e-11	1	0	0	368	25010
fly chr84D1-84D2|3-48 cM	fly chr84D1-84D2|3-48 cM	1.00000000002103	2.10322002869301e-11	1	0	0	368	25010
fly chr21B1-21B2|2-0.5	fly chr21B1-21B2|2-0.5	1.00000000002103	2.10322002869301e-11	1	0	0	368	25010
fly chr6E1-6E2|1-18 cM	fly chr6E1-6E2|1-18 cM	1.00000000002103	2.10322002869301e-11	1	0	0	368	25010
fly chr2B4-2B5|1-0.2	fly chr2B4-2B5|1-0.2	1.00000000002103	2.10322002869301e-11	1	0	0	368	25010
fly chr11A2-11B9|1-[37] cM	fly chr11A2-11B9|1-[37] cM	1.00000000002103	2.10322002869301e-11	1	0	0	368	25010
fly chr1-32.5 cM	fly chr1-32.5 cM	1.00000000002103	2.10322002869301e-11	1	0	0	368	25010
fly chr59E4-59E4|2-103	fly chr59E4-59E4|2-103	1.00000000002103	2.10322002869301e-11	1	0	0	368	25010
fly chr4F-4F|1-	fly chr4F-4F|1-	1.00000000002103	2.10322002869301e-11	1	0	0	368	25010
fly chr6D2-6D3|1-18 cM	fly chr6D2-6D3|1-18 cM	1.00000000002103	2.10322002869301e-11	1	0	0	368	25010
fly chr29A-29B	fly chr29A-29B	1.00000000002103	2.10322002869301e-11	1	0	0	368	25010
fly chr7D15-7D16|1-22	fly chr7D15-7D16|1-22	1.00000000002103	2.10322002869301e-11	1	0	0	368	25010
fly chr52F5-52F7|2-78 cM	fly chr52F5-52F7|2-78 cM	1.00000000002103	2.10322002869301e-11	1	0	0	368	25010
fly chr31A3-31B1|2-39 cM	fly chr31A3-31B1|2-39 cM	1.00000000002103	2.10322002869301e-11	1	0	0	368	25010
fly chr3-4.6 cM	fly chr3-4.6 cM	1.00000000002103	2.10322002869301e-11	1	0	0	368	25010
fly chr3-50.9 cM	fly chr3-50.9 cM	1.00000000002103	2.10322002869301e-11	1	0	0	368	25010
fly chr39D5-39E1|2-54 cM	fly chr39D5-39E1|2-54 cM	1.00000000002103	2.10322002869301e-11	1	0	0	368	25010
fly chr62F3-62F4|3-4	fly chr62F3-62F4|3-4	1.00000000002103	2.10322002869301e-11	1	0	0	368	25010
fly chr18B6-18B7|1-62 cM	fly chr18B6-18B7|1-62 cM	1.00000000002103	2.10322002869301e-11	1	0	0	368	25010
fly chr89E7-89E8|3-59	fly chr89E7-89E8|3-59	1.00000000002103	2.10322002869301e-11	1	0	0	368	25010
fly chr35A3-35B1|2-	fly chr35A3-35B1|2-	1.00000000002103	2.10322002869301e-11	1	0	0	368	25010
fly chr69C-69D|3-[39] cM	fly chr69C-69D|3-[39] cM	1.00000000002103	2.10322002869301e-11	1	0	0	368	25010
fly chr59C5-59D1|2-102 cM	fly chr59C5-59D1|2-102 cM	1.00000000002103	2.10322002869301e-11	1	0	0	368	25010
fly chr93E11-93E11|3-72	fly chr93E11-93E11|3-72	1.00000000002103	2.10322002869301e-11	1	0	0	368	25010
fly chr3-43.4	fly chr3-43.4	1.00000000002103	2.10322002869301e-11	1	0	0	368	25010
fly chr10A-11A|1- cM	fly chr10A-11A|1- cM	1.00000000002103	2.10322002869301e-11	1	0	0	368	25010
fly chr73E5-74A1|3-45	fly chr73E5-74A1|3-45	1.00000000002103	2.10322002869301e-11	1	0	0	368	25010
fly chr5A8-5C5|1-13.9	fly chr5A8-5C5|1-13.9	1.00000000002103	2.10322002869301e-11	1	0	0	368	25010
fly chr7A4-7A4|1-	fly chr7A4-7A4|1-	1.00000000002103	2.10322002869301e-11	1	0	0	368	25010
fly chr10B8-10B8|1-33.5 cM	fly chr10B8-10B8|1-33.5 cM	1.00000000002103	2.10322002869301e-11	1	0	0	368	25010
fly chr76B6-76B7|3-45	fly chr76B6-76B7|3-45	1.00000000002103	2.10322002869301e-11	1	0	0	368	25010
fly chr72D1-72D5|3-43	fly chr72D1-72D5|3-43	1.00000000002103	2.10322002869301e-11	1	0	0	368	25010
fly chr86C6-86C7|3-50 cM	fly chr86C6-86C7|3-50 cM	1.00000000002103	2.10322002869301e-11	1	0	0	368	25010
fly chr50E1-50E3|2-69	fly chr50E1-50E3|2-69	1.00000000002103	2.10322002869301e-11	1	0	0	368	25010
fly chr88F7-88F8|3-57 cM	fly chr88F7-88F8|3-57 cM	1.00000000002103	2.10322002869301e-11	1	0	0	368	25010
fly chr59F1-59F1|2-104 cM	fly chr59F1-59F1|2-104 cM	1.00000000002103	2.10322002869301e-11	1	0	0	368	25010
fly chr4E1-4E2|1-[10]	fly chr4E1-4E2|1-[10]	1.00000000002103	2.10322002869301e-11	1	0	0	368	25010
fly chr44C-44C	fly chr44C-44C	1.00000000002103	2.10322002869301e-11	1	0	0	368	25010
fly chr99A-99A	fly chr99A-99A	1.00000000002103	2.10322002869301e-11	1	0	0	368	25010
fly chr14B6-14B7|1-53 cM	fly chr14B6-14B7|1-53 cM	1.00000000002103	2.10322002869301e-11	1	0	0	368	25010
fly chr2C1-2C1|1-0.5	fly chr2C1-2C1|1-0.5	1.00000000002103	2.10322002869301e-11	1	0	0	368	25010
fly chr97A1-98A2|3-[92]	fly chr97A1-98A2|3-[92]	1.00000000002103	2.10322002869301e-11	1	0	0	368	25010
fly chr37E5-37F1|2-54 cM	fly chr37E5-37F1|2-54 cM	1.00000000002103	2.10322002869301e-11	1	0	0	368	25010
fly chr45A7-45A8|2-60	fly chr45A7-45A8|2-60	1.00000000002103	2.10322002869301e-11	1	0	0	368	25010
fly chr49E1-49E4|2-67	fly chr49E1-49E4|2-67	1.00000000002103	2.10322002869301e-11	1	0	0	368	25010
fly chr11B4-11B5|1-39	fly chr11B4-11B5|1-39	1.00000000002103	2.10322002869301e-11	1	0	0	368	25010
fly chr48D8-48E1|2-66	fly chr48D8-48E1|2-66	1.00000000002103	2.10322002869301e-11	1	0	0	368	25010
fly chr88E2-88E3|3-56	fly chr88E2-88E3|3-56	1.00000000002103	2.10322002869301e-11	1	0	0	368	25010
fly chr42A7-42A8|2-55	fly chr42A7-42A8|2-55	1.00000000002103	2.10322002869301e-11	1	0	0	368	25010
fly chr11D11-11E1|1-41 cM	fly chr11D11-11E1|1-41 cM	1.00000000002103	2.10322002869301e-11	1	0	0	368	25010
fly chr8F1-9B15|1-	fly chr8F1-9B15|1-	1.00000000002103	2.10322002869301e-11	1	0	0	368	25010
fly chr23A4-23A3|2-7	fly chr23A4-23A3|2-7	1.00000000002103	2.10322002869301e-11	1	0	0	368	25010
fly chr1C3-1D4|1-0.0	fly chr1C3-1D4|1-0.0	1.00000000002103	2.10322002869301e-11	1	0	0	368	25010
fly chr75C5-75C7|3-[45] cM	fly chr75C5-75C7|3-[45] cM	1.00000000002103	2.10322002869301e-11	1	0	0	368	25010
fly chr86D5-86D6|3-50	fly chr86D5-86D6|3-50	1.00000000002103	2.10322002869301e-11	1	0	0	368	25010
fly chr89B12-89B7|3-58 cM	fly chr89B12-89B7|3-58 cM	1.00000000002103	2.10322002869301e-11	1	0	0	368	25010
fly chr83E4-83E5|3-47.5 cM	fly chr83E4-83E5|3-47.5 cM	1.00000000002103	2.10322002869301e-11	1	0	0	368	25010
fly chr52B3-52B5|2-75 cM	fly chr52B3-52B5|2-75 cM	1.00000000002103	2.10322002869301e-11	1	0	0	368	25010
fly chr3-53.2 cM	fly chr3-53.2 cM	1.00000000002103	2.10322002869301e-11	1	0	0	368	25010
fly chr87F1-87F1|3-54 cM	fly chr87F1-87F1|3-54 cM	1.00000000002103	2.10322002869301e-11	1	0	0	368	25010
fly chr62F6-63A1|3-4	fly chr62F6-63A1|3-4	1.00000000002103	2.10322002869301e-11	1	0	0	368	25010
fly chr3-33.8 cM	fly chr3-33.8 cM	1.00000000002103	2.10322002869301e-11	1	0	0	368	25010
fly chr21B-21B|2- cM	fly chr21B-21B|2- cM	1.00000000002103	2.10322002869301e-11	1	0	0	368	25010
fly chr1-62.0	fly chr1-62.0	1.00000000002103	2.10322002869301e-11	1	0	0	368	25010
fly chr5A12-5A13|1-12 cM	fly chr5A12-5A13|1-12 cM	1.00000000002103	2.10322002869301e-11	1	0	0	368	25010
fly chr8A5-9A2|1-28.3	fly chr8A5-9A2|1-28.3	1.00000000002103	2.10322002869301e-11	1	0	0	368	25010
fly chr31E6-31F1|2-42	fly chr31E6-31F1|2-42	1.00000000002103	2.10322002869301e-11	1	0	0	368	25010
fly chr3-46.3 cM	fly chr3-46.3 cM	1.00000000002103	2.10322002869301e-11	1	0	0	368	25010
fly chr93F9-93F10|3-73	fly chr93F9-93F10|3-73	1.00000000002103	2.10322002869301e-11	1	0	0	368	25010
fly chr48C1-48C2|2-65	fly chr48C1-48C2|2-65	1.00000000002103	2.10322002869301e-11	1	0	0	368	25010
fly chr21B6-21B6|2- cM	fly chr21B6-21B6|2- cM	1.00000000002103	2.10322002869301e-11	1	0	0	368	25010
fly chr91E5-91E5|3-65	fly chr91E5-91E5|3-65	1.00000000002103	2.10322002869301e-11	1	0	0	368	25010
fly chr2-54.7 cM	fly chr2-54.7 cM	1.00000000002103	2.10322002869301e-11	1	0	0	368	25010
fly chr85F16-86A1|3-49 cM	fly chr85F16-86A1|3-49 cM	1.00000000002103	2.10322002869301e-11	1	0	0	368	25010
fly chr8F6-8F6|1-29	fly chr8F6-8F6|1-29	1.00000000002103	2.10322002869301e-11	1	0	0	368	25010
fly chr3-54.0	fly chr3-54.0	1.00000000002103	2.10322002869301e-11	1	0	0	368	25010
fly chr2-81	fly chr2-81	1.00000000002103	2.10322002869301e-11	1	0	0	368	25010
fly chr59A1-59A2|2-101 cM	fly chr59A1-59A2|2-101 cM	1.00000000002103	2.10322002869301e-11	1	0	0	368	25010
urchin chrchromosome	urchin chrchromosome	1.00000000002103	2.10322002869301e-11	1	0	0	368	25010
fly chr91F-91F|3-	fly chr91F-91F|3-	1.00000000002103	2.10322002869301e-11	1	0	0	368	25010
fly chr8A1-8B8|1-24.3 cM	fly chr8A1-8B8|1-24.3 cM	1.00000000002103	2.10322002869301e-11	1	0	0	368	25010
fly chr3-29.2	fly chr3-29.2	1.00000000002103	2.10322002869301e-11	1	0	0	368	25010
fly chr71D4-71E1|3-43 cM	fly chr71D4-71E1|3-43 cM	1.00000000002103	2.10322002869301e-11	1	0	0	368	25010
fly chr10A11-11A8	fly chr10A11-11A8	1.00000000002103	2.10322002869301e-11	1	0	0	368	25010
fly chr10D1-10D3|1-35	fly chr10D1-10D3|1-35	1.00000000002103	2.10322002869301e-11	1	0	0	368	25010
fly chr49B10-49B11|2-67	fly chr49B10-49B11|2-67	1.00000000002103	2.10322002869301e-11	1	0	0	368	25010
fly chr95E1-95E5|3-83 cM	fly chr95E1-95E5|3-83 cM	1.00000000002103	2.10322002869301e-11	1	0	0	368	25010
fly chr69E5-69E5|3-39 cM	fly chr69E5-69E5|3-39 cM	1.00000000002103	2.10322002869301e-11	1	0	0	368	25010
fly chr94A6-94A10|3-74	fly chr94A6-94A10|3-74	1.00000000002103	2.10322002869301e-11	1	0	0	368	25010
fly chr88A10-88A12|3-54 cM	fly chr88A10-88A12|3-54 cM	1.00000000002103	2.10322002869301e-11	1	0	0	368	25010
fly chr85A9-85A10|3-48	fly chr85A9-85A10|3-48	1.00000000002103	2.10322002869301e-11	1	0	0	368	25010
fly chr87B10-87B11|3-52	fly chr87B10-87B11|3-52	1.00000000002103	2.10322002869301e-11	1	0	0	368	25010
fly chr31D5-31D6|2-41 cM	fly chr31D5-31D6|2-41 cM	1.00000000002103	2.10322002869301e-11	1	0	0	368	25010
fly chr1-47.5	fly chr1-47.5	1.00000000002103	2.10322002869301e-11	1	0	0	368	25010
fly chr46D9-46E1|2-62	fly chr46D9-46E1|2-62	1.00000000002103	2.10322002869301e-11	1	0	0	368	25010
fly chr85A8-85A8|3-48 cM	fly chr85A8-85A8|3-48 cM	1.00000000002103	2.10322002869301e-11	1	0	0	368	25010
fly chr8C7-8C7|1-26 cM	fly chr8C7-8C7|1-26 cM	1.00000000002103	2.10322002869301e-11	1	0	0	368	25010
fly chr9A2-9A3|1-30 cM	fly chr9A2-9A3|1-30 cM	1.00000000002103	2.10322002869301e-11	1	0	0	368	25010
fly chr26A2-26A7|2-[20] cM	fly chr26A2-26A7|2-[20] cM	1.00000000002103	2.10322002869301e-11	1	0	0	368	25010
fly chr2-82.3 cM	fly chr2-82.3 cM	1.00000000002103	2.10322002869301e-11	1	0	0	368	25010
fly chr16E4-16E4|1-59	fly chr16E4-16E4|1-59	1.00000000002103	2.10322002869301e-11	1	0	0	368	25010
fly chr53E4-53F1|2-81 cM	fly chr53E4-53F1|2-81 cM	1.00000000002103	2.10322002869301e-11	1	0	0	368	25010
fly chr62C2-62C4|3-1.5 cM	fly chr62C2-62C4|3-1.5 cM	1.00000000002103	2.10322002869301e-11	1	0	0	368	25010
fly chr37E-37F|2- cM	fly chr37E-37F|2- cM	1.00000000002103	2.10322002869301e-11	1	0	0	368	25010
fly chr3C1-3C1|1-1.5	fly chr3C1-3C1|1-1.5	1.00000000002103	2.10322002869301e-11	1	0	0	368	25010
fly chr39A3-39A4|2-54	fly chr39A3-39A4|2-54	1.00000000002103	2.10322002869301e-11	1	0	0	368	25010
fly chr35C5-35D1|2-59	fly chr35C5-35D1|2-59	1.00000000002103	2.10322002869301e-11	1	0	0	368	25010
fly chr83A2-83A4|3-47.5 cM	fly chr83A2-83A4|3-47.5 cM	1.00000000002103	2.10322002869301e-11	1	0	0	368	25010
fly chr61C1-61C3|3-0.5	fly chr61C1-61C3|3-0.5	1.00000000002103	2.10322002869301e-11	1	0	0	368	25010
fly chr45D-46A|2-58.6--61.5	fly chr45D-46A|2-58.6--61.5	1.00000000002103	2.10322002869301e-11	1	0	0	368	25010
fly chr82C4-82C5|3-47.1	fly chr82C4-82C5|3-47.1	1.00000000002103	2.10322002869301e-11	1	0	0	368	25010
fly chr17F3-17F3|1-61 cM	fly chr17F3-17F3|1-61 cM	1.00000000002103	2.10322002869301e-11	1	0	0	368	25010
fly chr2-58.4	fly chr2-58.4	1.00000000002103	2.10322002869301e-11	1	0	0	368	25010
fly chr89B9-89B13|3-61.7 cM	fly chr89B9-89B13|3-61.7 cM	1.00000000002103	2.10322002869301e-11	1	0	0	368	25010
fly chr91C-91C|3-	fly chr91C-91C|3-	1.00000000002103	2.10322002869301e-11	1	0	0	368	25010
fly chr1-41.3 cM	fly chr1-41.3 cM	1.00000000002103	2.10322002869301e-11	1	0	0	368	25010
fly chr76B1-76D5	fly chr76B1-76D5	1.00000000002103	2.10322002869301e-11	1	0	0	368	25010
fly chr29A1-29A2|2-31 cM	fly chr29A1-29A2|2-31 cM	1.00000000002103	2.10322002869301e-11	1	0	0	368	25010
fly chr34B3-34B4|2-48 cM	fly chr34B3-34B4|2-48 cM	1.00000000002103	2.10322002869301e-11	1	0	0	368	25010
fly chr67E-67F	fly chr67E-67F	1.00000000002103	2.10322002869301e-11	1	0	0	368	25010
fly chr3-25.5	fly chr3-25.5	1.00000000002103	2.10322002869301e-11	1	0	0	368	25010
fly chr12C5-12C6|1-46	fly chr12C5-12C6|1-46	1.00000000002103	2.10322002869301e-11	1	0	0	368	25010
fly chr77C6-77C7|3-47	fly chr77C6-77C7|3-47	1.00000000002103	2.10322002869301e-11	1	0	0	368	25010
fly chr3A2-3A8	fly chr3A2-3A8	1.00000000002103	2.10322002869301e-11	1	0	0	368	25010
fly chr10F2-10F4|1-37	fly chr10F2-10F4|1-37	1.00000000002103	2.10322002869301e-11	1	0	0	368	25010
fly chr38A6-40B1|2- cM	fly chr38A6-40B1|2- cM	1.00000000002103	2.10322002869301e-11	1	0	0	368	25010
fly chr55B5-55B9|2-84	fly chr55B5-55B9|2-84	1.00000000002103	2.10322002869301e-11	1	0	0	368	25010
fly chr86E5-86E6|3-51 cM	fly chr86E5-86E6|3-51 cM	1.00000000002103	2.10322002869301e-11	1	0	0	368	25010
fly chr60B9-60B10|2-106 cM	fly chr60B9-60B10|2-106 cM	1.00000000002103	2.10322002869301e-11	1	0	0	368	25010
fly chr57A1-57A2	fly chr57A1-57A2	1.00000000002103	2.10322002869301e-11	1	0	0	368	25010
fly chr3-101.1	fly chr3-101.1	1.00000000002103	2.10322002869301e-11	1	0	0	368	25010
fly chr94E8-94E9|3-78 cM	fly chr94E8-94E9|3-78 cM	1.00000000002103	2.10322002869301e-11	1	0	0	368	25010
fly chr7D12-7D12|1-22	fly chr7D12-7D12|1-22	1.00000000002103	2.10322002869301e-11	1	0	0	368	25010
fly chr94A15-94A15|3-74 cM	fly chr94A15-94A15|3-74 cM	1.00000000002103	2.10322002869301e-11	1	0	0	368	25010
fly chr1B3-1B3|1-0 cM	fly chr1B3-1B3|1-0 cM	1.00000000002103	2.10322002869301e-11	1	0	0	368	25010
fly chr2B14-2B15|1-0.2 cM	fly chr2B14-2B15|1-0.2 cM	1.00000000002103	2.10322002869301e-11	1	0	0	368	25010
fly chr9F2-9F2|1-33 cM	fly chr9F2-9F2|1-33 cM	1.00000000002103	2.10322002869301e-11	1	0	0	368	25010
fly chr10D5-10D6|1-35 cM	fly chr10D5-10D6|1-35 cM	1.00000000002103	2.10322002869301e-11	1	0	0	368	25010
fly chr36A6-36A7	fly chr36A6-36A7	1.00000000002103	2.10322002869301e-11	1	0	0	368	25010
fly chr2-4.0 cM	fly chr2-4.0 cM	1.00000000002103	2.10322002869301e-11	1	0	0	368	25010
fly chr102D2-102D3|4-0	fly chr102D2-102D3|4-0	1.00000000002103	2.10322002869301e-11	1	0	0	368	25010
fly chr60C1-60C2|2-107.0 cM	fly chr60C1-60C2|2-107.0 cM	1.00000000002103	2.10322002869301e-11	1	0	0	368	25010
fly chr47F17-48A1|2-64	fly chr47F17-48A1|2-64	1.00000000002103	2.10322002869301e-11	1	0	0	368	25010
fly chr52F5-52E|2-77	fly chr52F5-52E|2-77	1.00000000002103	2.10322002869301e-11	1	0	0	368	25010
fly chr3-54 cM	fly chr3-54 cM	1.00000000002103	2.10322002869301e-11	1	0	0	368	25010
fly chr1-57.3	fly chr1-57.3	1.00000000002103	2.10322002869301e-11	1	0	0	368	25010
fly chr94B-94B|3-[76]	fly chr94B-94B|3-[76]	1.00000000002103	2.10322002869301e-11	1	0	0	368	25010
fly chr37F6-38A1|2-[54] cM	fly chr37F6-38A1|2-[54] cM	1.00000000002103	2.10322002869301e-11	1	0	0	368	25010
fly chr52F3-52F3|2-78 cM	fly chr52F3-52F3|2-78 cM	1.00000000002103	2.10322002869301e-11	1	0	0	368	25010
fly chr29F6-29F7|2-34 cM	fly chr29F6-29F7|2-34 cM	1.00000000002103	2.10322002869301e-11	1	0	0	368	25010
fly chr92B1-92B2|3-67	fly chr92B1-92B2|3-67	1.00000000002103	2.10322002869301e-11	1	0	0	368	25010
fly chr1E5-1F1|1-0.1	fly chr1E5-1F1|1-0.1	1.00000000002103	2.10322002869301e-11	1	0	0	368	25010
fly chr65E2-65E3|3-19	fly chr65E2-65E3|3-19	1.00000000002103	2.10322002869301e-11	1	0	0	368	25010
fly chr88F1-88F2|3-57	fly chr88F1-88F2|3-57	1.00000000002103	2.10322002869301e-11	1	0	0	368	25010
fly chr1A5-1A6|1-0.0	fly chr1A5-1A6|1-0.0	1.00000000002103	2.10322002869301e-11	1	0	0	368	25010
fly chr98F5-98F6|3-97	fly chr98F5-98F6|3-97	1.00000000002103	2.10322002869301e-11	1	0	0	368	25010
fly chr55B2-55B4|2-84	fly chr55B2-55B4|2-84	1.00000000002103	2.10322002869301e-11	1	0	0	368	25010
fly chr16F7-17A1	fly chr16F7-17A1	1.00000000002103	2.10322002869301e-11	1	0	0	368	25010
fly chr99B9-99B10|3-99 cM	fly chr99B9-99B10|3-99 cM	1.00000000002103	2.10322002869301e-11	1	0	0	368	25010
fly chr10A7-10A9|1-33.6 cM	fly chr10A7-10A9|1-33.6 cM	1.00000000002103	2.10322002869301e-11	1	0	0	368	25010
fly chr9C4-9C5|1-31 cM	fly chr9C4-9C5|1-31 cM	1.00000000002103	2.10322002869301e-11	1	0	0	368	25010
fly chr50A14-50A15|2-68 cM	fly chr50A14-50A15|2-68 cM	1.00000000002103	2.10322002869301e-11	1	0	0	368	25010
fly chr99B7-99B11|3-	fly chr99B7-99B11|3-	1.00000000002103	2.10322002869301e-11	1	0	0	368	25010
fly chr61-80	fly chr61-80	1.00000000002103	2.10322002869301e-11	1	0	0	368	25010
fly chr28D3-28D11|2-29	fly chr28D3-28D11|2-29	1.00000000002103	2.10322002869301e-11	1	0	0	368	25010
fly chr3-72 +/- 1 cM	fly chr3-72 +/- 1 cM	1.00000000002103	2.10322002869301e-11	1	0	0	368	25010
fly chr1B9-1B9|1-0.0 cM	fly chr1B9-1B9|1-0.0 cM	1.00000000002103	2.10322002869301e-11	1	0	0	368	25010
fly chr84F3-84F3|3-48 cM	fly chr84F3-84F3|3-48 cM	1.00000000002103	2.10322002869301e-11	1	0	0	368	25010
fly chr45D3-45D4|2-60 cM	fly chr45D3-45D4|2-60 cM	1.00000000002103	2.10322002869301e-11	1	0	0	368	25010
fly chr87D5-87D6|3-53	fly chr87D5-87D6|3-53	1.00000000002103	2.10322002869301e-11	1	0	0	368	25010
fly chr47B2-47B2|2-63	fly chr47B2-47B2|2-63	1.00000000002103	2.10322002869301e-11	1	0	0	368	25010
fly chr9A2-9B1|1-30.2 cM	fly chr9A2-9B1|1-30.2 cM	1.00000000002103	2.10322002869301e-11	1	0	0	368	25010
fly chr30A7-30A7|2-35 cM	fly chr30A7-30A7|2-35 cM	1.00000000002103	2.10322002869301e-11	1	0	0	368	25010
fly chr1-27.8	fly chr1-27.8	1.00000000002103	2.10322002869301e-11	1	0	0	368	25010
fly chr94E3-94E3|3-78 cM	fly chr94E3-94E3|3-78 cM	1.00000000002103	2.10322002869301e-11	1	0	0	368	25010
fly chr3-43.0 cM	fly chr3-43.0 cM	1.00000000002103	2.10322002869301e-11	1	0	0	368	25010
fly chr2-27 cM	fly chr2-27 cM	1.00000000002103	2.10322002869301e-11	1	0	0	368	25010
fly chr21D2-21D2|2-1 cM	fly chr21D2-21D2|2-1 cM	1.00000000002103	2.10322002869301e-11	1	0	0	368	25010
fly chr3-52--53	fly chr3-52--53	1.00000000002103	2.10322002869301e-11	1	0	0	368	25010
fly chr70A3-70A4|3-40	fly chr70A3-70A4|3-40	1.00000000002103	2.10322002869301e-11	1	0	0	368	25010
fly chr85D6-85D6|3-48	fly chr85D6-85D6|3-48	1.00000000002103	2.10322002869301e-11	1	0	0	368	25010
fly chr45A7-45A8|2-60 cM	fly chr45A7-45A8|2-60 cM	1.00000000002103	2.10322002869301e-11	1	0	0	368	25010
fly chr68A3-68A5|3-34	fly chr68A3-68A5|3-34	1.00000000002103	2.10322002869301e-11	1	0	0	368	25010
fly chr65E4-65E5|3-19	fly chr65E4-65E5|3-19	1.00000000002103	2.10322002869301e-11	1	0	0	368	25010
fly chr11A2-11A7|1-[37]	fly chr11A2-11A7|1-[37]	1.00000000002103	2.10322002869301e-11	1	0	0	368	25010
fly chr1B13-1B14|1-0	fly chr1B13-1B14|1-0	1.00000000002103	2.10322002869301e-11	1	0	0	368	25010
fly chr2-64.6 +/- 2.1 cM	fly chr2-64.6 +/- 2.1 cM	1.00000000002103	2.10322002869301e-11	1	0	0	368	25010
fly chr76A3-76B2|3-[46] cM	fly chr76A3-76B2|3-[46] cM	1.00000000002103	2.10322002869301e-11	1	0	0	368	25010
fly chr85D2-85D4|3-48 cM	fly chr85D2-85D4|3-48 cM	1.00000000002103	2.10322002869301e-11	1	0	0	368	25010
fly chr17D4-17D5|1-60 cM	fly chr17D4-17D5|1-60 cM	1.00000000002103	2.10322002869301e-11	1	0	0	368	25010
fly chr74D3-74D4|3-45	fly chr74D3-74D4|3-45	1.00000000002103	2.10322002869301e-11	1	0	0	368	25010
fly chr1-66.1	fly chr1-66.1	1.00000000002103	2.10322002869301e-11	1	0	0	368	25010
fly chr21B8-21C1|2-0.5	fly chr21B8-21C1|2-0.5	1.00000000002103	2.10322002869301e-11	1	0	0	368	25010
fly chr14A6-14A7|1-52	fly chr14A6-14A7|1-52	1.00000000002103	2.10322002869301e-11	1	0	0	368	25010
fly chr52F11-53A1|2-78 cM	fly chr52F11-53A1|2-78 cM	1.00000000002103	2.10322002869301e-11	1	0	0	368	25010
fly chr11D1-12A1|1-42.6	fly chr11D1-12A1|1-42.6	1.00000000002103	2.10322002869301e-11	1	0	0	368	25010
fly chr51B4-51B6|2-72 cM	fly chr51B4-51B6|2-72 cM	1.00000000002103	2.10322002869301e-11	1	0	0	368	25010
fly chr84A5-84A6|3-	fly chr84A5-84A6|3-	1.00000000002103	2.10322002869301e-11	1	0	0	368	25010
fly chr86D6-86D6|3-50	fly chr86D6-86D6|3-50	1.00000000002103	2.10322002869301e-11	1	0	0	368	25010
fly chr57F10-57F11|2-96	fly chr57F10-57F11|2-96	1.00000000002103	2.10322002869301e-11	1	0	0	368	25010
fly chr66A13-66A14|3-21	fly chr66A13-66A14|3-21	1.00000000002103	2.10322002869301e-11	1	0	0	368	25010
fly chr6C13-6D1|1-18	fly chr6C13-6D1|1-18	1.00000000002103	2.10322002869301e-11	1	0	0	368	25010
fly chr28B2-28D1|2-	fly chr28B2-28D1|2-	1.00000000002103	2.10322002869301e-11	1	0	0	368	25010
fly chr77C3-77C4|3-47 cM	fly chr77C3-77C4|3-47 cM	1.00000000002103	2.10322002869301e-11	1	0	0	368	25010
fly chr62B1-62B3|3-1.0 cM	fly chr62B1-62B3|3-1.0 cM	1.00000000002103	2.10322002869301e-11	1	0	0	368	25010
fly chr7D12-7D13|1-22 cM	fly chr7D12-7D13|1-22 cM	1.00000000002103	2.10322002869301e-11	1	0	0	368	25010
fly chr88C8-88C8|3-55	fly chr88C8-88C8|3-55	1.00000000002103	2.10322002869301e-11	1	0	0	368	25010
fly chr51B7-51B8|2-72 cM	fly chr51B7-51B8|2-72 cM	1.00000000002103	2.10322002869301e-11	1	0	0	368	25010
fly chr49A6-49A7|2-67	fly chr49A6-49A7|2-67	1.00000000002103	2.10322002869301e-11	1	0	0	368	25010
fly chr21C7-23A2	fly chr21C7-23A2	1.00000000002103	2.10322002869301e-11	1	0	0	368	25010
fly chr2-73.9 cM	fly chr2-73.9 cM	1.00000000002103	2.10322002869301e-11	1	0	0	368	25010
fly chr18A3-18A4|1-62 cM	fly chr18A3-18A4|1-62 cM	1.00000000002103	2.10322002869301e-11	1	0	0	368	25010
fly chr64A6-64A7|3-10	fly chr64A6-64A7|3-10	1.00000000002103	2.10322002869301e-11	1	0	0	368	25010
fly chr74E5-74F1|3-45	fly chr74E5-74F1|3-45	1.00000000002103	2.10322002869301e-11	1	0	0	368	25010
fly chr3-46.8	fly chr3-46.8	1.00000000002103	2.10322002869301e-11	1	0	0	368	25010
fly chr95F7-96A2|3-	fly chr95F7-96A2|3-	1.00000000002103	2.10322002869301e-11	1	0	0	368	25010
fly chr2-91 cM	fly chr2-91 cM	1.00000000002103	2.10322002869301e-11	1	0	0	368	25010
fly chr54D4-54E7	fly chr54D4-54E7	1.00000000002103	2.10322002869301e-11	1	0	0	368	25010
fly chr53C7-53C8|2-80 cM	fly chr53C7-53C8|2-80 cM	1.00000000002103	2.10322002869301e-11	1	0	0	368	25010
fly chr95B7-95C1|3-80 cM	fly chr95B7-95C1|3-80 cM	1.00000000002103	2.10322002869301e-11	1	0	0	368	25010
fly chr9E7-9E8|1-[32] cM	fly chr9E7-9E8|1-[32] cM	1.00000000002103	2.10322002869301e-11	1	0	0	368	25010
fly chr60C5-60C6|2-106 cM	fly chr60C5-60C6|2-106 cM	1.00000000002103	2.10322002869301e-11	1	0	0	368	25010
fly chr63B6-63B7|3-6 cM	fly chr63B6-63B7|3-6 cM	1.00000000002103	2.10322002869301e-11	1	0	0	368	25010
fly chr1-55.0 cM	fly chr1-55.0 cM	1.00000000002103	2.10322002869301e-11	1	0	0	368	25010
fly chr10C7-10C8|1-35 cM	fly chr10C7-10C8|1-35 cM	1.00000000002103	2.10322002869301e-11	1	0	0	368	25010
fly chr10B11-10B14|1-34	fly chr10B11-10B14|1-34	1.00000000002103	2.10322002869301e-11	1	0	0	368	25010
fly chr95E-95E|3-83 cM	fly chr95E-95E|3-83 cM	1.00000000002103	2.10322002869301e-11	1	0	0	368	25010
fly chr7D14-7D14|1-22 cM	fly chr7D14-7D14|1-22 cM	1.00000000002103	2.10322002869301e-11	1	0	0	368	25010
fly chr2-85	fly chr2-85	1.00000000002103	2.10322002869301e-11	1	0	0	368	25010
fly chr57F9-57F9|2-96 cM	fly chr57F9-57F9|2-96 cM	1.00000000002103	2.10322002869301e-11	1	0	0	368	25010
fly chr18A7-18B1|1-62 cM	fly chr18A7-18B1|1-62 cM	1.00000000002103	2.10322002869301e-11	1	0	0	368	25010
fly chr78A7-78B1	fly chr78A7-78B1	1.00000000002103	2.10322002869301e-11	1	0	0	368	25010
fly chr58E3-59A1|2-	fly chr58E3-59A1|2-	1.00000000002103	2.10322002869301e-11	1	0	0	368	25010
fly chr66F5-67A1|3-28 cM	fly chr66F5-67A1|3-28 cM	1.00000000002103	2.10322002869301e-11	1	0	0	368	25010
fly chr41F10-41F11|2-55	fly chr41F10-41F11|2-55	1.00000000002103	2.10322002869301e-11	1	0	0	368	25010
fly chr54A1-55A4|2-82 cM	fly chr54A1-55A4|2-82 cM	1.00000000002103	2.10322002869301e-11	1	0	0	368	25010
fly chr66B3-66B11|3-24.5 cM	fly chr66B3-66B11|3-24.5 cM	1.00000000002103	2.10322002869301e-11	1	0	0	368	25010
fly chr32A4-32A5|2-43 cM	fly chr32A4-32A5|2-43 cM	1.00000000002103	2.10322002869301e-11	1	0	0	368	25010
fly chr19C5-19C6|1-64 cM	fly chr19C5-19C6|1-64 cM	1.00000000002103	2.10322002869301e-11	1	0	0	368	25010
fly chr46C8-46C8|2-61	fly chr46C8-46C8|2-61	1.00000000002103	2.10322002869301e-11	1	0	0	368	25010
fly chr87E10-87E11|3-[53]	fly chr87E10-87E11|3-[53]	1.00000000002103	2.10322002869301e-11	1	0	0	368	25010
fly chr4-0.2 cM	fly chr4-0.2 cM	1.00000000002103	2.10322002869301e-11	1	0	0	368	25010
fly chr9E7-9E8|1-32 cM	fly chr9E7-9E8|1-32 cM	1.00000000002103	2.10322002869301e-11	1	0	0	368	25010
fly chr86E6-86E6|3-51 cM	fly chr86E6-86E6|3-51 cM	1.00000000002103	2.10322002869301e-11	1	0	0	368	25010
fly chr30E4-30F1|2-37	fly chr30E4-30F1|2-37	1.00000000002103	2.10322002869301e-11	1	0	0	368	25010
fly chr43B1-43B1|2-[56] cM	fly chr43B1-43B1|2-[56] cM	1.00000000002103	2.10322002869301e-11	1	0	0	368	25010
fly chr50C6-50C9|2-68	fly chr50C6-50C9|2-68	1.00000000002103	2.10322002869301e-11	1	0	0	368	25010
fly chr3-37	fly chr3-37	1.00000000002103	2.10322002869301e-11	1	0	0	368	25010
fly chr70C10-70C10|3-41 cM	fly chr70C10-70C10|3-41 cM	1.00000000002103	2.10322002869301e-11	1	0	0	368	25010
fly chr64A2-64A3|3-10	fly chr64A2-64A3|3-10	1.00000000002103	2.10322002869301e-11	1	0	0	368	25010
fly chr46F8-46F9|2-62 cM	fly chr46F8-46F9|2-62 cM	1.00000000002103	2.10322002869301e-11	1	0	0	368	25010
fly chr1-39.9 cM	fly chr1-39.9 cM	1.00000000002103	2.10322002869301e-11	1	0	0	368	25010
fly chrh59-h61	fly chrh59-h61	1.00000000002103	2.10322002869301e-11	1	0	0	368	25010
fly chr3-27.1 cM	fly chr3-27.1 cM	1.00000000002103	2.10322002869301e-11	1	0	0	368	25010
fly chr1-38.4 cM	fly chr1-38.4 cM	1.00000000002103	2.10322002869301e-11	1	0	0	368	25010
fly chr97E5-97E6|3-92	fly chr97E5-97E6|3-92	1.00000000002103	2.10322002869301e-11	1	0	0	368	25010
fly chrh14-h14|Y-	fly chrh14-h14|Y-	1.00000000002103	2.10322002869301e-11	1	0	0	368	25010
fly chr39A5-39A6|2-54 cM	fly chr39A5-39A6|2-54 cM	1.00000000002103	2.10322002869301e-11	1	0	0	368	25010
fly chr17A1-17A1|1-60	fly chr17A1-17A1|1-60	1.00000000002103	2.10322002869301e-11	1	0	0	368	25010
fly chr1-44.8	fly chr1-44.8	1.00000000002103	2.10322002869301e-11	1	0	0	368	25010
fly chr66D5-66D6|3-26	fly chr66D5-66D6|3-26	1.00000000002103	2.10322002869301e-11	1	0	0	368	25010
fly chr11A7-11A9|1-39.5 cM	fly chr11A7-11A9|1-39.5 cM	1.00000000002103	2.10322002869301e-11	1	0	0	368	25010
fly chr98B6-98B7|3-94 cM	fly chr98B6-98B7|3-94 cM	1.00000000002103	2.10322002869301e-11	1	0	0	368	25010
fly chr1-12.8 cM	fly chr1-12.8 cM	1.00000000002103	2.10322002869301e-11	1	0	0	368	25010
fly chr92A4-92A4|3-66	fly chr92A4-92A4|3-66	1.00000000002103	2.10322002869301e-11	1	0	0	368	25010
fly chr52E7-52E10|2-77	fly chr52E7-52E10|2-77	1.00000000002103	2.10322002869301e-11	1	0	0	368	25010
fly chr7D10-7F1|1-23 cM	fly chr7D10-7F1|1-23 cM	1.00000000002103	2.10322002869301e-11	1	0	0	368	25010
fly chr60E4-60E5|2-107 cM	fly chr60E4-60E5|2-107 cM	1.00000000002103	2.10322002869301e-11	1	0	0	368	25010
fly chr11E12-11E13|1-42 cM	fly chr11E12-11E13|1-42 cM	1.00000000002103	2.10322002869301e-11	1	0	0	368	25010
fly chr9A2-10C2|1-31.6	fly chr9A2-10C2|1-31.6	1.00000000002103	2.10322002869301e-11	1	0	0	368	25010
fly chr80C2-80C2|3-47	fly chr80C2-80C2|3-47	1.00000000002103	2.10322002869301e-11	1	0	0	368	25010
fly chr54E10-54E10|2-84 cM	fly chr54E10-54E10|2-84 cM	1.00000000002103	2.10322002869301e-11	1	0	0	368	25010
fly chr96C6-96C6|3-87 cM	fly chr96C6-96C6|3-87 cM	1.00000000002103	2.10322002869301e-11	1	0	0	368	25010
fly chr97B4-97B9|3-91	fly chr97B4-97B9|3-91	1.00000000002103	2.10322002869301e-11	1	0	0	368	25010
fly chr50D3-50E1|2-69 cM	fly chr50D3-50E1|2-69 cM	1.00000000002103	2.10322002869301e-11	1	0	0	368	25010
fly chr6B3-6C1|1-17 cM	fly chr6B3-6C1|1-17 cM	1.00000000002103	2.10322002869301e-11	1	0	0	368	25010
fly chr13E-13E|1-[52]	fly chr13E-13E|1-[52]	1.00000000002103	2.10322002869301e-11	1	0	0	368	25010
fly chr10B6-10B10|1-34	fly chr10B6-10B10|1-34	1.00000000002103	2.10322002869301e-11	1	0	0	368	25010
fly chr2-71--73	fly chr2-71--73	1.00000000002103	2.10322002869301e-11	1	0	0	368	25010
fly chr34B7-34B8|2-48	fly chr34B7-34B8|2-48	1.00000000002103	2.10322002869301e-11	1	0	0	368	25010
fly chr1-37.5	fly chr1-37.5	1.00000000002103	2.10322002869301e-11	1	0	0	368	25010
fly chr1-0--1.15	fly chr1-0--1.15	1.00000000002103	2.10322002869301e-11	1	0	0	368	25010
fly chr38A6-38A6|2-54	fly chr38A6-38A6|2-54	1.00000000002103	2.10322002869301e-11	1	0	0	368	25010
fly chr3-58.3	fly chr3-58.3	1.00000000002103	2.10322002869301e-11	1	0	0	368	25010
fly chr88C6-88C9|3-55	fly chr88C6-88C9|3-55	1.00000000002103	2.10322002869301e-11	1	0	0	368	25010
fly chr67E5-67E6|3-33	fly chr67E5-67E6|3-33	1.00000000002103	2.10322002869301e-11	1	0	0	368	25010
fly chr15D1-15E1|1-57	fly chr15D1-15E1|1-57	1.00000000002103	2.10322002869301e-11	1	0	0	368	25010
fly chr93A4-93A4|3-69	fly chr93A4-93A4|3-69	1.00000000002103	2.10322002869301e-11	1	0	0	368	25010
fly chr99D-99D	fly chr99D-99D	1.00000000002103	2.10322002869301e-11	1	0	0	368	25010
fly chr7C1-7D21|1-[21]	fly chr7C1-7D21|1-[21]	1.00000000002103	2.10322002869301e-11	1	0	0	368	25010
fly chr33B8-33B9|2-45	fly chr33B8-33B9|2-45	1.00000000002103	2.10322002869301e-11	1	0	0	368	25010
fly chr1-[6.8]	fly chr1-[6.8]	1.00000000002103	2.10322002869301e-11	1	0	0	368	25010
fly chrh8-h8	fly chrh8-h8	1.00000000002103	2.10322002869301e-11	1	0	0	368	25010
fly chr41C6-41D1|2-55 cM	fly chr41C6-41D1|2-55 cM	1.00000000002103	2.10322002869301e-11	1	0	0	368	25010
fly chr62A9-62A10|3-0.5 cM	fly chr62A9-62A10|3-0.5 cM	1.00000000002103	2.10322002869301e-11	1	0	0	368	25010
fly chr90F6-90F7|3-62	fly chr90F6-90F7|3-62	1.00000000002103	2.10322002869301e-11	1	0	0	368	25010
fly chr1-38.6 cM	fly chr1-38.6 cM	1.00000000002103	2.10322002869301e-11	1	0	0	368	25010
fly chr1E-1F	fly chr1E-1F	1.00000000002103	2.10322002869301e-11	1	0	0	368	25010
fly chr2-52.5	fly chr2-52.5	1.00000000002103	2.10322002869301e-11	1	0	0	368	25010
fly chr2-54.1 cM	fly chr2-54.1 cM	1.00000000002103	2.10322002869301e-11	1	0	0	368	25010
fly chr65A2-65A3|3-16 cM	fly chr65A2-65A3|3-16 cM	1.00000000002103	2.10322002869301e-11	1	0	0	368	25010
fly chr24C2-24C3|2-11	fly chr24C2-24C3|2-11	1.00000000002103	2.10322002869301e-11	1	0	0	368	25010
fly chr7E-8A|1-26 cM	fly chr7E-8A|1-26 cM	1.00000000002103	2.10322002869301e-11	1	0	0	368	25010
fly chr60F1-60F1|2-107 cM	fly chr60F1-60F1|2-107 cM	1.00000000002103	2.10322002869301e-11	1	0	0	368	25010
fly chr73A9-73A10|3-44 cM	fly chr73A9-73A10|3-44 cM	1.00000000002103	2.10322002869301e-11	1	0	0	368	25010
fly chr83E2-83E3|3-47.5 cM	fly chr83E2-83E3|3-47.5 cM	1.00000000002103	2.10322002869301e-11	1	0	0	368	25010
fly chr96B1-96B21	fly chr96B1-96B21	1.00000000002103	2.10322002869301e-11	1	0	0	368	25010
fly chr50A1-50A3|2-68	fly chr50A1-50A3|2-68	1.00000000002103	2.10322002869301e-11	1	0	0	368	25010
fly chr38A1-38A1|2-54	fly chr38A1-38A1|2-54	1.00000000002103	2.10322002869301e-11	1	0	0	368	25010
fly chr19B3-19C1|1-64 cM	fly chr19B3-19C1|1-64 cM	1.00000000002103	2.10322002869301e-11	1	0	0	368	25010
fly chr1-42.3 cM	fly chr1-42.3 cM	1.00000000002103	2.10322002869301e-11	1	0	0	368	25010
fly chr50B4-50B5|2-68 cM	fly chr50B4-50B5|2-68 cM	1.00000000002103	2.10322002869301e-11	1	0	0	368	25010
fly chr3-53.6 cM	fly chr3-53.6 cM	1.00000000002103	2.10322002869301e-11	1	0	0	368	25010
fly chr13A1-14A1|1-47.9 cM	fly chr13A1-14A1|1-47.9 cM	1.00000000002103	2.10322002869301e-11	1	0	0	368	25010
fly chr32F1-32F2|2-44	fly chr32F1-32F2|2-44	1.00000000002103	2.10322002869301e-11	1	0	0	368	25010
fly chr14A3-14A3|1-52	fly chr14A3-14A3|1-52	1.00000000002103	2.10322002869301e-11	1	0	0	368	25010
fly chr1B10-1B13|1-0.0	fly chr1B10-1B13|1-0.0	1.00000000002103	2.10322002869301e-11	1	0	0	368	25010
fly chr21C2-21C8|2-0.7	fly chr21C2-21C8|2-0.7	1.00000000002103	2.10322002869301e-11	1	0	0	368	25010
fly chr86A8-86B1|3-49	fly chr86A8-86B1|3-49	1.00000000002103	2.10322002869301e-11	1	0	0	368	25010
fly chr73C4-73D1|3-44	fly chr73C4-73D1|3-44	1.00000000002103	2.10322002869301e-11	1	0	0	368	25010
fly chr62B8-62B8|3-[1.4]	fly chr62B8-62B8|3-[1.4]	1.00000000002103	2.10322002869301e-11	1	0	0	368	25010
fly chr70C6-70C7|3-41 cM	fly chr70C6-70C7|3-41 cM	1.00000000002103	2.10322002869301e-11	1	0	0	368	25010
fly chr90F5-90F6|3-62	fly chr90F5-90F6|3-62	1.00000000002103	2.10322002869301e-11	1	0	0	368	25010
fly chr26D5-26D7|2-20 cM	fly chr26D5-26D7|2-20 cM	1.00000000002103	2.10322002869301e-11	1	0	0	368	25010
fly chr3-43.4 cM	fly chr3-43.4 cM	1.00000000002103	2.10322002869301e-11	1	0	0	368	25010
fly chr98E2-98E2|3-97 cM	fly chr98E2-98E2|3-97 cM	1.00000000002103	2.10322002869301e-11	1	0	0	368	25010
fly chr3-79.3	fly chr3-79.3	1.00000000002103	2.10322002869301e-11	1	0	0	368	25010
fly chr57B20-57C2|2-92	fly chr57B20-57C2|2-92	1.00000000002103	2.10322002869301e-11	1	0	0	368	25010
fly chr84D1-84D1|3-48	fly chr84D1-84D1|3-48	1.00000000002103	2.10322002869301e-11	1	0	0	368	25010
fly chr9F12-9F13|1-[32] cM	fly chr9F12-9F13|1-[32] cM	1.00000000002103	2.10322002869301e-11	1	0	0	368	25010
fly chr100A6-100A7|3-101	fly chr100A6-100A7|3-101	1.00000000002103	2.10322002869301e-11	1	0	0	368	25010
fly chr33C1-33C2|2-46 cM	fly chr33C1-33C2|2-46 cM	1.00000000002103	2.10322002869301e-11	1	0	0	368	25010
fly chr76D4-76D5|3-46	fly chr76D4-76D5|3-46	1.00000000002103	2.10322002869301e-11	1	0	0	368	25010
fly chr34D6-34D6|2-49 cM	fly chr34D6-34D6|2-49 cM	1.00000000002103	2.10322002869301e-11	1	0	0	368	25010
fly chr32A4-32A5|2-43	fly chr32A4-32A5|2-43	1.00000000002103	2.10322002869301e-11	1	0	0	368	25010
fly chr100E-100E|3-[102]	fly chr100E-100E|3-[102]	1.00000000002103	2.10322002869301e-11	1	0	0	368	25010
fly chr7D12-7D13|1-22	fly chr7D12-7D13|1-22	1.00000000002103	2.10322002869301e-11	1	0	0	368	25010
fly chr9F13-10A1|1-33.0 cM	fly chr9F13-10A1|1-33.0 cM	1.00000000002103	2.10322002869301e-11	1	0	0	368	25010
fly chr93E1-93E1|3-[70] cM	fly chr93E1-93E1|3-[70] cM	1.00000000002103	2.10322002869301e-11	1	0	0	368	25010
fly chr1-48.9	fly chr1-48.9	1.00000000002103	2.10322002869301e-11	1	0	0	368	25010
fly chr2D1-2D1|1-[0.5] cM	fly chr2D1-2D1|1-[0.5] cM	1.00000000002103	2.10322002869301e-11	1	0	0	368	25010
fly chr83C3-83C3|3-47.5	fly chr83C3-83C3|3-47.5	1.00000000002103	2.10322002869301e-11	1	0	0	368	25010
fly chr37B10-37B12|2-54 cM	fly chr37B10-37B12|2-54 cM	1.00000000002103	2.10322002869301e-11	1	0	0	368	25010
fly chr26E1-26E2|2-21 cM	fly chr26E1-26E2|2-21 cM	1.00000000002103	2.10322002869301e-11	1	0	0	368	25010
fly chr73A5-73A5|3-44 cM	fly chr73A5-73A5|3-44 cM	1.00000000002103	2.10322002869301e-11	1	0	0	368	25010
fly chr67C7-67C8|3-31 cM	fly chr67C7-67C8|3-31 cM	1.00000000002103	2.10322002869301e-11	1	0	0	368	25010
fly chr14A5-14A6|1-52	fly chr14A5-14A6|1-52	1.00000000002103	2.10322002869301e-11	1	0	0	368	25010
fly chr96D2-96E1|3-88	fly chr96D2-96E1|3-88	1.00000000002103	2.10322002869301e-11	1	0	0	368	25010
fly chr68D-70A|3-38.2	fly chr68D-70A|3-38.2	1.00000000002103	2.10322002869301e-11	1	0	0	368	25010
fly chr2-16.7	fly chr2-16.7	1.00000000002103	2.10322002869301e-11	1	0	0	368	25010
fly chr3-23.3	fly chr3-23.3	1.00000000002103	2.10322002869301e-11	1	0	0	368	25010
fly chr2-73.4	fly chr2-73.4	1.00000000002103	2.10322002869301e-11	1	0	0	368	25010
fly chr8A1-8C2|1-27.1	fly chr8A1-8C2|1-27.1	1.00000000002103	2.10322002869301e-11	1	0	0	368	25010
fly chr39F1-40A4|2-54.3	fly chr39F1-40A4|2-54.3	1.00000000002103	2.10322002869301e-11	1	0	0	368	25010
fly chr85E1-85E10|3-49.8 cM	fly chr85E1-85E10|3-49.8 cM	1.00000000002103	2.10322002869301e-11	1	0	0	368	25010
fly chr72D1-72D5|3-44 cM	fly chr72D1-72D5|3-44 cM	1.00000000002103	2.10322002869301e-11	1	0	0	368	25010
fly chr3-44.0--47.5 cM	fly chr3-44.0--47.5 cM	1.00000000002103	2.10322002869301e-11	1	0	0	368	25010
fly chr3-66.4	fly chr3-66.4	1.00000000002103	2.10322002869301e-11	1	0	0	368	25010
fly chrh35-h35|2-55 cM	fly chrh35-h35|2-55 cM	1.00000000002103	2.10322002869301e-11	1	0	0	368	25010
fly chr54A-54A	fly chr54A-54A	1.00000000002103	2.10322002869301e-11	1	0	0	368	25010
fly chr3-11.9 cM	fly chr3-11.9 cM	1.00000000002103	2.10322002869301e-11	1	0	0	368	25010
fly chr24A2-24A4|2-10 cM	fly chr24A2-24A4|2-10 cM	1.00000000002103	2.10322002869301e-11	1	0	0	368	25010
fly chr5C7-5C10|1-14	fly chr5C7-5C10|1-14	1.00000000002103	2.10322002869301e-11	1	0	0	368	25010
fly chr72E3-72F4	fly chr72E3-72F4	1.00000000002103	2.10322002869301e-11	1	0	0	368	25010
dog chrchromosome	dog chrchromosome	1.00000000002103	2.10322002869301e-11	1	0	0	368	25010
fly chr1-24.3 cM	fly chr1-24.3 cM	1.00000000002103	2.10322002869301e-11	1	0	0	368	25010
fly chr3-0	fly chr3-0	1.00000000002103	2.10322002869301e-11	1	0	0	368	25010
fly chr64A1-64B2	fly chr64A1-64B2	1.00000000002103	2.10322002869301e-11	1	0	0	368	25010
fly chr2-86	fly chr2-86	1.00000000002103	2.10322002869301e-11	1	0	0	368	25010
fly chr39B1-39B2	fly chr39B1-39B2	1.00000000002103	2.10322002869301e-11	1	0	0	368	25010
fly chr98A4-98A6|3-94 cM	fly chr98A4-98A6|3-94 cM	1.00000000002103	2.10322002869301e-11	1	0	0	368	25010
fly chr7D10-8A5|1-[21]	fly chr7D10-8A5|1-[21]	1.00000000002103	2.10322002869301e-11	1	0	0	368	25010
fly chr1-58.2	fly chr1-58.2	1.00000000002103	2.10322002869301e-11	1	0	0	368	25010
fly chr1B10-1B12|1-0	fly chr1B10-1B12|1-0	1.00000000002103	2.10322002869301e-11	1	0	0	368	25010
fly chr41F6-41F8|2-55 cM	fly chr41F6-41F8|2-55 cM	1.00000000002103	2.10322002869301e-11	1	0	0	368	25010
fly chr64C1-64C15	fly chr64C1-64C15	1.00000000002103	2.10322002869301e-11	1	0	0	368	25010
fly chr42C7-42C7|2-55 cM	fly chr42C7-42C7|2-55 cM	1.00000000002103	2.10322002869301e-11	1	0	0	368	25010
fly chr1B3-1B3	fly chr1B3-1B3	1.00000000002103	2.10322002869301e-11	1	0	0	368	25010
fly chr25C3-25C4|2-15	fly chr25C3-25C4|2-15	1.00000000002103	2.10322002869301e-11	1	0	0	368	25010
fly chr1-53.4--54.3	fly chr1-53.4--54.3	1.00000000002103	2.10322002869301e-11	1	0	0	368	25010
fly chr100C2-100C2|3-102 cM	fly chr100C2-100C2|3-102 cM	1.00000000002103	2.10322002869301e-11	1	0	0	368	25010
fly chr98F-98F|3- cM	fly chr98F-98F|3- cM	1.00000000002103	2.10322002869301e-11	1	0	0	368	25010
fly chr11B9-11B10|1-39	fly chr11B9-11B10|1-39	1.00000000002103	2.10322002869301e-11	1	0	0	368	25010
fly chr10A6-10A7|1-33 cM	fly chr10A6-10A7|1-33 cM	1.00000000002103	2.10322002869301e-11	1	0	0	368	25010
fly chr3D-3D	fly chr3D-3D	1.00000000002103	2.10322002869301e-11	1	0	0	368	25010
fly chr64C12-65E1|3-19.6	fly chr64C12-65E1|3-19.6	1.00000000002103	2.10322002869301e-11	1	0	0	368	25010
fly chr36A8-36B1|2-53	fly chr36A8-36B1|2-53	1.00000000002103	2.10322002869301e-11	1	0	0	368	25010
fly chr84E4-84E5|3-48 cM	fly chr84E4-84E5|3-48 cM	1.00000000002103	2.10322002869301e-11	1	0	0	368	25010
fly chr70C-70C|3-[40]	fly chr70C-70C|3-[40]	1.00000000002103	2.10322002869301e-11	1	0	0	368	25010
fly chr75E5-75E6|3-45	fly chr75E5-75E6|3-45	1.00000000002103	2.10322002869301e-11	1	0	0	368	25010
fly chr51D12-51D12|2-73	fly chr51D12-51D12|2-73	1.00000000002103	2.10322002869301e-11	1	0	0	368	25010
fly chr87D5-87D6|3-53 cM	fly chr87D5-87D6|3-53 cM	1.00000000002103	2.10322002869301e-11	1	0	0	368	25010
fly chr62C1-62C2|3-1.5	fly chr62C1-62C2|3-1.5	1.00000000002103	2.10322002869301e-11	1	0	0	368	25010
fly chr9D1-9D2|1-32 cM	fly chr9D1-9D2|1-32 cM	1.00000000002103	2.10322002869301e-11	1	0	0	368	25010
fly chr61F-61F|3-[0]	fly chr61F-61F|3-[0]	1.00000000002103	2.10322002869301e-11	1	0	0	368	25010
fly chr97A2-97A4|3-90	fly chr97A2-97A4|3-90	1.00000000002103	2.10322002869301e-11	1	0	0	368	25010
fly chr31A3-31B1|2-39	fly chr31A3-31B1|2-39	1.00000000002103	2.10322002869301e-11	1	0	0	368	25010
fly chr97F6-98A1|3-93 cM	fly chr97F6-98A1|3-93 cM	1.00000000002103	2.10322002869301e-11	1	0	0	368	25010
fly chr37E3-37E4|2-54	fly chr37E3-37E4|2-54	1.00000000002103	2.10322002869301e-11	1	0	0	368	25010
fly chr56C11-56D1|2-88 cM	fly chr56C11-56D1|2-88 cM	1.00000000002103	2.10322002869301e-11	1	0	0	368	25010
fly chr61E1-61E2|3-0.5 cM	fly chr61E1-61E2|3-0.5 cM	1.00000000002103	2.10322002869301e-11	1	0	0	368	25010
fly chr3-49.2 cM	fly chr3-49.2 cM	1.00000000002103	2.10322002869301e-11	1	0	0	368	25010
fly chr84C8-84D1|3-48	fly chr84C8-84D1|3-48	1.00000000002103	2.10322002869301e-11	1	0	0	368	25010
fly chr52E2-52E2|2-77	fly chr52E2-52E2|2-77	1.00000000002103	2.10322002869301e-11	1	0	0	368	25010
fly chr99F1-99F1|3-100	fly chr99F1-99F1|3-100	1.00000000002103	2.10322002869301e-11	1	0	0	368	25010
fly chr91B-91F|3-67 cM	fly chr91B-91F|3-67 cM	1.00000000002103	2.10322002869301e-11	1	0	0	368	25010
fly chr1B3-1B3|1-0	fly chr1B3-1B3|1-0	1.00000000002103	2.10322002869301e-11	1	0	0	368	25010
fly chr17D1-17D3|1-60	fly chr17D1-17D3|1-60	1.00000000002103	2.10322002869301e-11	1	0	0	368	25010
fly chr11B15-11B16|1-39 cM	fly chr11B15-11B16|1-39 cM	1.00000000002103	2.10322002869301e-11	1	0	0	368	25010
fly chr3A4-3A4|1-1 cM	fly chr3A4-3A4|1-1 cM	1.00000000002103	2.10322002869301e-11	1	0	0	368	25010
fly chr87C3-87C3	fly chr87C3-87C3	1.00000000002103	2.10322002869301e-11	1	0	0	368	25010
fly chr43F9-44A1|2-57	fly chr43F9-44A1|2-57	1.00000000002103	2.10322002869301e-11	1	0	0	368	25010
fly chr100E1-100E1|3-103 cM	fly chr100E1-100E1|3-103 cM	1.00000000002103	2.10322002869301e-11	1	0	0	368	25010
fly chr63B6-63B7|3-6	fly chr63B6-63B7|3-6	1.00000000002103	2.10322002869301e-11	1	0	0	368	25010
fly chr70A-70A	fly chr70A-70A	1.00000000002103	2.10322002869301e-11	1	0	0	368	25010
fly chr67B6-67B7|3-29	fly chr67B6-67B7|3-29	1.00000000002103	2.10322002869301e-11	1	0	0	368	25010
fly chr86A5-86A5|3-49	fly chr86A5-86A5|3-49	1.00000000002103	2.10322002869301e-11	1	0	0	368	25010
fly chr35E1-35E1|2-[51] cM	fly chr35E1-35E1|2-[51] cM	1.00000000002103	2.10322002869301e-11	1	0	0	368	25010
fly chr93B2-93B3	fly chr93B2-93B3	1.00000000002103	2.10322002869301e-11	1	0	0	368	25010
fly chr65F10-65F10|3-20	fly chr65F10-65F10|3-20	1.00000000002103	2.10322002869301e-11	1	0	0	368	25010
fly chr10E-10E	fly chr10E-10E	1.00000000002103	2.10322002869301e-11	1	0	0	368	25010
fly chr15A8-15A9|1-55	fly chr15A8-15A9|1-55	1.00000000002103	2.10322002869301e-11	1	0	0	368	25010
fly chr51C3-51C4|2-72 cM	fly chr51C3-51C4|2-72 cM	1.00000000002103	2.10322002869301e-11	1	0	0	368	25010
fly chr10F11-11A7|1-[37]	fly chr10F11-11A7|1-[37]	1.00000000002103	2.10322002869301e-11	1	0	0	368	25010
fly chr91F13-92A1|3-[65]	fly chr91F13-92A1|3-[65]	1.00000000002103	2.10322002869301e-11	1	0	0	368	25010
fly chr89F4-89F4|3-60 cM	fly chr89F4-89F4|3-60 cM	1.00000000002103	2.10322002869301e-11	1	0	0	368	25010
fly chr51F4-51F5|2-74 cM	fly chr51F4-51F5|2-74 cM	1.00000000002103	2.10322002869301e-11	1	0	0	368	25010
fly chr87B9-87B10|3-52	fly chr87B9-87B10|3-52	1.00000000002103	2.10322002869301e-11	1	0	0	368	25010
fly chr92B7-92B7	fly chr92B7-92B7	1.00000000002103	2.10322002869301e-11	1	0	0	368	25010
fly chr92D5-92D8|3-68 cM	fly chr92D5-92D8|3-68 cM	1.00000000002103	2.10322002869301e-11	1	0	0	368	25010
fly chr82B2-82B3|3-47.1	fly chr82B2-82B3|3-47.1	1.00000000002103	2.10322002869301e-11	1	0	0	368	25010
fly chr2-24.2	fly chr2-24.2	1.00000000002103	2.10322002869301e-11	1	0	0	368	25010
fly chr23B1-23B2|2-7	fly chr23B1-23B2|2-7	1.00000000002103	2.10322002869301e-11	1	0	0	368	25010
fly chr1-41.0	fly chr1-41.0	1.00000000002103	2.10322002869301e-11	1	0	0	368	25010
fly chr99F4-99F5|3-100	fly chr99F4-99F5|3-100	1.00000000002103	2.10322002869301e-11	1	0	0	368	25010
fly chr1-23.8	fly chr1-23.8	1.00000000002103	2.10322002869301e-11	1	0	0	368	25010
fly chr91A1-91D1|3-[65] cM	fly chr91A1-91D1|3-[65] cM	1.00000000002103	2.10322002869301e-11	1	0	0	368	25010
fly chr26B9-26B9|2-18	fly chr26B9-26B9|2-18	1.00000000002103	2.10322002869301e-11	1	0	0	368	25010
fly chr11A1-11A2|1-38 cM	fly chr11A1-11A2|1-38 cM	1.00000000002103	2.10322002869301e-11	1	0	0	368	25010
fly chr1-57.8 cM	fly chr1-57.8 cM	1.00000000002103	2.10322002869301e-11	1	0	0	368	25010
fly chr68C12-68C13|3-36 cM	fly chr68C12-68C13|3-36 cM	1.00000000002103	2.10322002869301e-11	1	0	0	368	25010
fly chr91B5-91B6|3-64 cM	fly chr91B5-91B6|3-64 cM	1.00000000002103	2.10322002869301e-11	1	0	0	368	25010
fly chr85D2-85D4|3-48	fly chr85D2-85D4|3-48	1.00000000002103	2.10322002869301e-11	1	0	0	368	25010
fly chr64E11-64E12|3-15 cM	fly chr64E11-64E12|3-15 cM	1.00000000002103	2.10322002869301e-11	1	0	0	368	25010
fly chr1-40.4	fly chr1-40.4	1.00000000002103	2.10322002869301e-11	1	0	0	368	25010
fly chr97D2-97D3|3-92 cM	fly chr97D2-97D3|3-92 cM	1.00000000002103	2.10322002869301e-11	1	0	0	368	25010
fly chr32D-32D|2-[44]	fly chr32D-32D|2-[44]	1.00000000002103	2.10322002869301e-11	1	0	0	368	25010
fly chr65A8-65A9|3-16 cM	fly chr65A8-65A9|3-16 cM	1.00000000002103	2.10322002869301e-11	1	0	0	368	25010
fly chr102C-102C	fly chr102C-102C	1.00000000002103	2.10322002869301e-11	1	0	0	368	25010
fly chr86D1-86D1|3-50 cM	fly chr86D1-86D1|3-50 cM	1.00000000002103	2.10322002869301e-11	1	0	0	368	25010
fly chr27E1-27E2|2-25	fly chr27E1-27E2|2-25	1.00000000002103	2.10322002869301e-11	1	0	0	368	25010
fly chr3E1-3F1	fly chr3E1-3F1	1.00000000002103	2.10322002869301e-11	1	0	0	368	25010
fly chr54C8-54C9|2-83	fly chr54C8-54C9|2-83	1.00000000002103	2.10322002869301e-11	1	0	0	368	25010
fly chr34B8-34B9|2-48	fly chr34B8-34B9|2-48	1.00000000002103	2.10322002869301e-11	1	0	0	368	25010
fly chr93E3-93E3|3-72 cM	fly chr93E3-93E3|3-72 cM	1.00000000002103	2.10322002869301e-11	1	0	0	368	25010
fly chr44F-45A	fly chr44F-45A	1.00000000002103	2.10322002869301e-11	1	0	0	368	25010
fly chr5D-6E|1-[17]	fly chr5D-6E|1-[17]	1.00000000002103	2.10322002869301e-11	1	0	0	368	25010
fly chr41C5-41C5|2-55	fly chr41C5-41C5|2-55	1.00000000002103	2.10322002869301e-11	1	0	0	368	25010
fly chr68F-68F|3-38	fly chr68F-68F|3-38	1.00000000002103	2.10322002869301e-11	1	0	0	368	25010
fly chr18E3-18E4|1-64 cM	fly chr18E3-18E4|1-64 cM	1.00000000002103	2.10322002869301e-11	1	0	0	368	25010
fly chr50C9-50C17|2-68 cM	fly chr50C9-50C17|2-68 cM	1.00000000002103	2.10322002869301e-11	1	0	0	368	25010
fly chr86F4-86F7|3-[51] cM	fly chr86F4-86F7|3-[51] cM	1.00000000002103	2.10322002869301e-11	1	0	0	368	25010
fly chr62B4-62B6|3-1.0 cM	fly chr62B4-62B6|3-1.0 cM	1.00000000002103	2.10322002869301e-11	1	0	0	368	25010
fly chr1-61.0 cM	fly chr1-61.0 cM	1.00000000002103	2.10322002869301e-11	1	0	0	368	25010
fly chr38E6-38E6|2-54 cM	fly chr38E6-38E6|2-54 cM	1.00000000002103	2.10322002869301e-11	1	0	0	368	25010
fly chr10B5-10B6|1-34	fly chr10B5-10B6|1-34	1.00000000002103	2.10322002869301e-11	1	0	0	368	25010
fly chr43E7-43E8|2-57	fly chr43E7-43E8|2-57	1.00000000002103	2.10322002869301e-11	1	0	0	368	25010
fly chr56D1-56D2|2-89	fly chr56D1-56D2|2-89	1.00000000002103	2.10322002869301e-11	1	0	0	368	25010
fly chr63C2-63C3|3-7	fly chr63C2-63C3|3-7	1.00000000002103	2.10322002869301e-11	1	0	0	368	25010
fly chr85D12-85E10|3-[49]	fly chr85D12-85E10|3-[49]	1.00000000002103	2.10322002869301e-11	1	0	0	368	25010
fly chr74B4-74B4|3-45	fly chr74B4-74B4|3-45	1.00000000002103	2.10322002869301e-11	1	0	0	368	25010
fly chr88B8-88B8|3-55 cM	fly chr88B8-88B8|3-55 cM	1.00000000002103	2.10322002869301e-11	1	0	0	368	25010
fly chr24E5-24F1|2-12 cM	fly chr24E5-24F1|2-12 cM	1.00000000002103	2.10322002869301e-11	1	0	0	368	25010
fly chr2-65.5	fly chr2-65.5	1.00000000002103	2.10322002869301e-11	1	0	0	368	25010
fly chr27F1-27F2|2-26 cM	fly chr27F1-27F2|2-26 cM	1.00000000002103	2.10322002869301e-11	1	0	0	368	25010
fly chr1-64.0	fly chr1-64.0	1.00000000002103	2.10322002869301e-11	1	0	0	368	25010
fly chr63A3-63A4|3-5 cM	fly chr63A3-63A4|3-5 cM	1.00000000002103	2.10322002869301e-11	1	0	0	368	25010
fly chr39C1-39C2	fly chr39C1-39C2	1.00000000002103	2.10322002869301e-11	1	0	0	368	25010
fly chr5A11-5A12|1-12	fly chr5A11-5A12|1-12	1.00000000002103	2.10322002869301e-11	1	0	0	368	25010
fly chr15F1-16A1|1- cM	fly chr15F1-16A1|1- cM	1.00000000002103	2.10322002869301e-11	1	0	0	368	25010
fly chr3F4-3F7|1-5	fly chr3F4-3F7|1-5	1.00000000002103	2.10322002869301e-11	1	0	0	368	25010
fly chr2-45 cM	fly chr2-45 cM	1.00000000002103	2.10322002869301e-11	1	0	0	368	25010
fly chr25B9-25C3|2-[13]	fly chr25B9-25C3|2-[13]	1.00000000002103	2.10322002869301e-11	1	0	0	368	25010
fly chr5E7-5E7|1-16	fly chr5E7-5E7|1-16	1.00000000002103	2.10322002869301e-11	1	0	0	368	25010
fly chr85F9-85F10|3-49	fly chr85F9-85F10|3-49	1.00000000002103	2.10322002869301e-11	1	0	0	368	25010
fly chr64B5-64B6|3-12	fly chr64B5-64B6|3-12	1.00000000002103	2.10322002869301e-11	1	0	0	368	25010
fly chr13C7-13D2|1-50 cM	fly chr13C7-13D2|1-50 cM	1.00000000002103	2.10322002869301e-11	1	0	0	368	25010
fly chr61F-62A|3-1.8 cM	fly chr61F-62A|3-1.8 cM	1.00000000002103	2.10322002869301e-11	1	0	0	368	25010
fly chr3E4-3E5|1-4	fly chr3E4-3E5|1-4	1.00000000002103	2.10322002869301e-11	1	0	0	368	25010
fly chr19F3-19F5|1-[65] cM	fly chr19F3-19F5|1-[65] cM	1.00000000002103	2.10322002869301e-11	1	0	0	368	25010
fly chr13F12-13F12|1-52	fly chr13F12-13F12|1-52	1.00000000002103	2.10322002869301e-11	1	0	0	368	25010
fly chr16E4-16E4|1-59 cM	fly chr16E4-16E4|1-59 cM	1.00000000002103	2.10322002869301e-11	1	0	0	368	25010
fly chr89A1-89A2|3-58	fly chr89A1-89A2|3-58	1.00000000002103	2.10322002869301e-11	1	0	0	368	25010
fly chr47C5-47C6|2-63	fly chr47C5-47C6|2-63	1.00000000002103	2.10322002869301e-11	1	0	0	368	25010
fly chr38B3-38B5|2-54 cM	fly chr38B3-38B5|2-54 cM	1.00000000002103	2.10322002869301e-11	1	0	0	368	25010
fly chr1-29.7 cM	fly chr1-29.7 cM	1.00000000002103	2.10322002869301e-11	1	0	0	368	25010
fly chr45A9-45A11	fly chr45A9-45A11	1.00000000002103	2.10322002869301e-11	1	0	0	368	25010
fly chr8C4-8C7|1-26	fly chr8C4-8C7|1-26	1.00000000002103	2.10322002869301e-11	1	0	0	368	25010
fly chr1-39.0	fly chr1-39.0	1.00000000002103	2.10322002869301e-11	1	0	0	368	25010
fly chr75A2-75A4|3-45 cM	fly chr75A2-75A4|3-45 cM	1.00000000002103	2.10322002869301e-11	1	0	0	368	25010
fly chr39B4-39B4|2-54 cM	fly chr39B4-39B4|2-54 cM	1.00000000002103	2.10322002869301e-11	1	0	0	368	25010
fly chr14A-14B	fly chr14A-14B	1.00000000002103	2.10322002869301e-11	1	0	0	368	25010
fly chr32A2-32A3|2-43	fly chr32A2-32A3|2-43	1.00000000002103	2.10322002869301e-11	1	0	0	368	25010
fly chr8B-8C|1-[28] cM	fly chr8B-8C|1-[28] cM	1.00000000002103	2.10322002869301e-11	1	0	0	368	25010
fly chr52F5-52E|2-77 cM	fly chr52F5-52E|2-77 cM	1.00000000002103	2.10322002869301e-11	1	0	0	368	25010
fly chr2F5-3A3	fly chr2F5-3A3	1.00000000002103	2.10322002869301e-11	1	0	0	368	25010
fly chr95F12-95F12|3-84	fly chr95F12-95F12|3-84	1.00000000002103	2.10322002869301e-11	1	0	0	368	25010
fly chr16D4-16D5|1-58 cM	fly chr16D4-16D5|1-58 cM	1.00000000002103	2.10322002869301e-11	1	0	0	368	25010
fly chr60A6-60A7|2-105	fly chr60A6-60A7|2-105	1.00000000002103	2.10322002869301e-11	1	0	0	368	25010
fly chr58D7-58D7|2-99 cM	fly chr58D7-58D7|2-99 cM	1.00000000002103	2.10322002869301e-11	1	0	0	368	25010
fly chr76B2-76B2|3-45 cM	fly chr76B2-76B2|3-45 cM	1.00000000002103	2.10322002869301e-11	1	0	0	368	25010
fly chr67B3-67B4|3-29	fly chr67B3-67B4|3-29	1.00000000002103	2.10322002869301e-11	1	0	0	368	25010
fly chr25F-25F|2-[17] cM	fly chr25F-25F|2-[17] cM	1.00000000002103	2.10322002869301e-11	1	0	0	368	25010
fly chr48E1-48E1|2-66 cM	fly chr48E1-48E1|2-66 cM	1.00000000002103	2.10322002869301e-11	1	0	0	368	25010
fly chr43D2-43D3|2-56 cM	fly chr43D2-43D3|2-56 cM	1.00000000002103	2.10322002869301e-11	1	0	0	368	25010
fly chr89D6-89D9|3-59 cM	fly chr89D6-89D9|3-59 cM	1.00000000002103	2.10322002869301e-11	1	0	0	368	25010
fly chr2-45.6 cM	fly chr2-45.6 cM	1.00000000002103	2.10322002869301e-11	1	0	0	368	25010
fly chr48E12-48F1|2-[64] cM	fly chr48E12-48F1|2-[64] cM	1.00000000002103	2.10322002869301e-11	1	0	0	368	25010
fly chr1B1-1B1|1-0	fly chr1B1-1B1|1-0	1.00000000002103	2.10322002869301e-11	1	0	0	368	25010
fly chr96B-96B|3-86 cM	fly chr96B-96B|3-86 cM	1.00000000002103	2.10322002869301e-11	1	0	0	368	25010
fly chr2-48.5 cM	fly chr2-48.5 cM	1.00000000002103	2.10322002869301e-11	1	0	0	368	25010
fly chr68D2-68D3|3-36 cM	fly chr68D2-68D3|3-36 cM	1.00000000002103	2.10322002869301e-11	1	0	0	368	25010
fly chr1-61.5 cM	fly chr1-61.5 cM	1.00000000002103	2.10322002869301e-11	1	0	0	368	25010
fly chr9A2-10C2	fly chr9A2-10C2	1.00000000002103	2.10322002869301e-11	1	0	0	368	25010
fly chr7B-7B|1-	fly chr7B-7B|1-	1.00000000002103	2.10322002869301e-11	1	0	0	368	25010
fly chr62B1-62B1|3-0.5	fly chr62B1-62B1|3-0.5	1.00000000002103	2.10322002869301e-11	1	0	0	368	25010
fly chr1-25.2 cM	fly chr1-25.2 cM	1.00000000002103	2.10322002869301e-11	1	0	0	368	25010
fly chr32B2-32B2|2-43 cM	fly chr32B2-32B2|2-43 cM	1.00000000002103	2.10322002869301e-11	1	0	0	368	25010
fly chr11A7-11A9|1-39.5	fly chr11A7-11A9|1-39.5	1.00000000002103	2.10322002869301e-11	1	0	0	368	25010
fly chr52A12-52D3	fly chr52A12-52D3	1.00000000002103	2.10322002869301e-11	1	0	0	368	25010
fly chr21A1-21B4|2-[0.0]	fly chr21A1-21B4|2-[0.0]	1.00000000002103	2.10322002869301e-11	1	0	0	368	25010
fly chr98A14-98A13|3-94 cM	fly chr98A14-98A13|3-94 cM	1.00000000002103	2.10322002869301e-11	1	0	0	368	25010
fly chr95F6-95F8|3-84	fly chr95F6-95F8|3-84	1.00000000002103	2.10322002869301e-11	1	0	0	368	25010
fly chr34B4-34B5|2-48 cM	fly chr34B4-34B5|2-48 cM	1.00000000002103	2.10322002869301e-11	1	0	0	368	25010
fly chr66F4-66F5|3-28	fly chr66F4-66F5|3-28	1.00000000002103	2.10322002869301e-11	1	0	0	368	25010
fly chr2A2-2A2|1-[0.4] cM	fly chr2A2-2A2|1-[0.4] cM	1.00000000002103	2.10322002869301e-11	1	0	0	368	25010
fly chr46D7-46D8|2-61	fly chr46D7-46D8|2-61	1.00000000002103	2.10322002869301e-11	1	0	0	368	25010
fly chr65A1-65A2|3-16	fly chr65A1-65A2|3-16	1.00000000002103	2.10322002869301e-11	1	0	0	368	25010
fly chr3-46.3	fly chr3-46.3	1.00000000002103	2.10322002869301e-11	1	0	0	368	25010
fly chr8C11-8C13|1-26	fly chr8C11-8C13|1-26	1.00000000002103	2.10322002869301e-11	1	0	0	368	25010
fly chr65B1-65B3|3-17 cM	fly chr65B1-65B3|3-17 cM	1.00000000002103	2.10322002869301e-11	1	0	0	368	25010
fly chr30C5-30C9|2-[35] cM	fly chr30C5-30C9|2-[35] cM	1.00000000002103	2.10322002869301e-11	1	0	0	368	25010
fly chr2-11.3	fly chr2-11.3	1.00000000002103	2.10322002869301e-11	1	0	0	368	25010
fly chr14C1-14C1|1- cM	fly chr14C1-14C1|1- cM	1.00000000002103	2.10322002869301e-11	1	0	0	368	25010
fly chr66E1-66E3|3-27	fly chr66E1-66E3|3-27	1.00000000002103	2.10322002869301e-11	1	0	0	368	25010
fly chr45A8-45A9|2-60	fly chr45A8-45A9|2-60	1.00000000002103	2.10322002869301e-11	1	0	0	368	25010
fly chr1E5-1E5|1-0.1	fly chr1E5-1E5|1-0.1	1.00000000002103	2.10322002869301e-11	1	0	0	368	25010
fly chr2-65.6	fly chr2-65.6	1.00000000002103	2.10322002869301e-11	1	0	0	368	25010
fly chr34D8-34D8|2-49 cM	fly chr34D8-34D8|2-49 cM	1.00000000002103	2.10322002869301e-11	1	0	0	368	25010
fly chr57D7-57D8|2-94 cM	fly chr57D7-57D8|2-94 cM	1.00000000002103	2.10322002869301e-11	1	0	0	368	25010
fly chr68D2-68D3|3-36	fly chr68D2-68D3|3-36	1.00000000002103	2.10322002869301e-11	1	0	0	368	25010
fly chr94E7-94E7|3-78 cM	fly chr94E7-94E7|3-78 cM	1.00000000002103	2.10322002869301e-11	1	0	0	368	25010
fly chr7D5-7D6|1-22 cM	fly chr7D5-7D6|1-22 cM	1.00000000002103	2.10322002869301e-11	1	0	0	368	25010
fly chr1B13-1B14|1-0 cM	fly chr1B13-1B14|1-0 cM	1.00000000002103	2.10322002869301e-11	1	0	0	368	25010
fly chr91F13-91F13|3-66 cM	fly chr91F13-91F13|3-66 cM	1.00000000002103	2.10322002869301e-11	1	0	0	368	25010
fly chr46C12-46D1|2-61	fly chr46C12-46D1|2-61	1.00000000002103	2.10322002869301e-11	1	0	0	368	25010
fly chr1-45.7 cM	fly chr1-45.7 cM	1.00000000002103	2.10322002869301e-11	1	0	0	368	25010
fly chr100C-100C|3-	fly chr100C-100C|3-	1.00000000002103	2.10322002869301e-11	1	0	0	368	25010
fly chr31F4-31F5|2-43 cM	fly chr31F4-31F5|2-43 cM	1.00000000002103	2.10322002869301e-11	1	0	0	368	25010
fly chr2-33	fly chr2-33	1.00000000002103	2.10322002869301e-11	1	0	0	368	25010
fly chr28C4-28D1|2-28 cM	fly chr28C4-28D1|2-28 cM	1.00000000002103	2.10322002869301e-11	1	0	0	368	25010
fly chr2-32.1	fly chr2-32.1	1.00000000002103	2.10322002869301e-11	1	0	0	368	25010
fly chr92B8-92B8|3-67	fly chr92B8-92B8|3-67	1.00000000002103	2.10322002869301e-11	1	0	0	368	25010
fly chr6B3-6C1|1-17	fly chr6B3-6C1|1-17	1.00000000002103	2.10322002869301e-11	1	0	0	368	25010
fly chr53B3-53B4|2-79 cM	fly chr53B3-53B4|2-79 cM	1.00000000002103	2.10322002869301e-11	1	0	0	368	25010
fly chr49E7-50A2|2-72.0	fly chr49E7-50A2|2-72.0	1.00000000002103	2.10322002869301e-11	1	0	0	368	25010
fly chr23E-23F	fly chr23E-23F	1.00000000002103	2.10322002869301e-11	1	0	0	368	25010
fly chr74A6-74B1|3-45	fly chr74A6-74B1|3-45	1.00000000002103	2.10322002869301e-11	1	0	0	368	25010
fly chr2-35.4 cM	fly chr2-35.4 cM	1.00000000002103	2.10322002869301e-11	1	0	0	368	25010
fly chr3-95.4	fly chr3-95.4	1.00000000002103	2.10322002869301e-11	1	0	0	368	25010
fly chr60E12-60F1|2-107 cM	fly chr60E12-60F1|2-107 cM	1.00000000002103	2.10322002869301e-11	1	0	0	368	25010
fly chr87F6-87F7|3-54	fly chr87F6-87F7|3-54	1.00000000002103	2.10322002869301e-11	1	0	0	368	25010
fly chr16A2-16C2|1-[57]	fly chr16A2-16C2|1-[57]	1.00000000002103	2.10322002869301e-11	1	0	0	368	25010
fly chr2-56.1 cM	fly chr2-56.1 cM	1.00000000002103	2.10322002869301e-11	1	0	0	368	25010
fly chr68B4-68C1|3-35	fly chr68B4-68C1|3-35	1.00000000002103	2.10322002869301e-11	1	0	0	368	25010
fly chr98A3-98A4|3-94	fly chr98A3-98A4|3-94	1.00000000002103	2.10322002869301e-11	1	0	0	368	25010
fly chr53A3-53A4|2-79	fly chr53A3-53A4|2-79	1.00000000002103	2.10322002869301e-11	1	0	0	368	25010
fly chr36C7-36C8|2-53	fly chr36C7-36C8|2-53	1.00000000002103	2.10322002869301e-11	1	0	0	368	25010
fly chr48E12-48E12|2-66	fly chr48E12-48E12|2-66	1.00000000002103	2.10322002869301e-11	1	0	0	368	25010
fly chr55A1-55A1|2-[86]	fly chr55A1-55A1|2-[86]	1.00000000002103	2.10322002869301e-11	1	0	0	368	25010
fly chr68C-68C|3- cM	fly chr68C-68C|3- cM	1.00000000002103	2.10322002869301e-11	1	0	0	368	25010
fly chr43E8-43E9|2-57	fly chr43E8-43E9|2-57	1.00000000002103	2.10322002869301e-11	1	0	0	368	25010
fly chr77C4-77C6|3-47 cM	fly chr77C4-77C6|3-47 cM	1.00000000002103	2.10322002869301e-11	1	0	0	368	25010
fly chr2-13.5	fly chr2-13.5	1.00000000002103	2.10322002869301e-11	1	0	0	368	25010
fly chr97E5-97E6|3-92 cM	fly chr97E5-97E6|3-92 cM	1.00000000002103	2.10322002869301e-11	1	0	0	368	25010
fly chr86E3-86E4|3-[50]	fly chr86E3-86E4|3-[50]	1.00000000002103	2.10322002869301e-11	1	0	0	368	25010
fly chr49A4-49A6|2-67 cM	fly chr49A4-49A6|2-67 cM	1.00000000002103	2.10322002869301e-11	1	0	0	368	25010
fly chr2-86.5 cM	fly chr2-86.5 cM	1.00000000002103	2.10322002869301e-11	1	0	0	368	25010
fly chr95C8-95C9|3-81 cM	fly chr95C8-95C9|3-81 cM	1.00000000002103	2.10322002869301e-11	1	0	0	368	25010
fly chr96A2-96A7|3-[85]	fly chr96A2-96A7|3-[85]	1.00000000002103	2.10322002869301e-11	1	0	0	368	25010
fly chr2-38.8 cM	fly chr2-38.8 cM	1.00000000002103	2.10322002869301e-11	1	0	0	368	25010
fly chr85E4-85E5|3-49 cM	fly chr85E4-85E5|3-49 cM	1.00000000002103	2.10322002869301e-11	1	0	0	368	25010
fly chr5E5-5E6|1-16	fly chr5E5-5E6|1-16	1.00000000002103	2.10322002869301e-11	1	0	0	368	25010
fly chr95B5-95B7|3-80	fly chr95B5-95B7|3-80	1.00000000002103	2.10322002869301e-11	1	0	0	368	25010
fly chr10E5-10E6|1-36	fly chr10E5-10E6|1-36	1.00000000002103	2.10322002869301e-11	1	0	0	368	25010
fly chr1-58.5 cM	fly chr1-58.5 cM	1.00000000002103	2.10322002869301e-11	1	0	0	368	25010
fly chr44F2-44F3|2-59 cM	fly chr44F2-44F3|2-59 cM	1.00000000002103	2.10322002869301e-11	1	0	0	368	25010
fly chr76D-76D|3-	fly chr76D-76D|3-	1.00000000002103	2.10322002869301e-11	1	0	0	368	25010
fly chr73B-73B	fly chr73B-73B	1.00000000002103	2.10322002869301e-11	1	0	0	368	25010
fly chr9B7-9B12|1-31	fly chr9B7-9B12|1-31	1.00000000002103	2.10322002869301e-11	1	0	0	368	25010
fly chr2F6-3A1|1-0.9	fly chr2F6-3A1|1-0.9	1.00000000002103	2.10322002869301e-11	1	0	0	368	25010
fly chr3	fly chr3	1.00000000002103	2.10322002869301e-11	1	0	0	368	25010
fly chr57C6-57C7|2-93	fly chr57C6-57C7|2-93	1.00000000002103	2.10322002869301e-11	1	0	0	368	25010
fly chr84E12-84E13|3-48	fly chr84E12-84E13|3-48	1.00000000002103	2.10322002869301e-11	1	0	0	368	25010
fly chr44A2-44A3|2-58 cM	fly chr44A2-44A3|2-58 cM	1.00000000002103	2.10322002869301e-11	1	0	0	368	25010
fly chr49B2-49C2|2- cM	fly chr49B2-49C2|2- cM	1.00000000002103	2.10322002869301e-11	1	0	0	368	25010
fly chr27C7-27D1|2-23 cM	fly chr27C7-27D1|2-23 cM	1.00000000002103	2.10322002869301e-11	1	0	0	368	25010
fly chr11A1-11A5|1-48.1	fly chr11A1-11A5|1-48.1	1.00000000002103	2.10322002869301e-11	1	0	0	368	25010
fly chr2-75 +/- 1 cM	fly chr2-75 +/- 1 cM	1.00000000002103	2.10322002869301e-11	1	0	0	368	25010
fly chr88E8-88E9|3-56 cM	fly chr88E8-88E9|3-56 cM	1.00000000002103	2.10322002869301e-11	1	0	0	368	25010
fly chr42C1-43F8|2-[56] cM	fly chr42C1-43F8|2-[56] cM	1.00000000002103	2.10322002869301e-11	1	0	0	368	25010
fly chr1B13-1B13|1-0.0 cM	fly chr1B13-1B13|1-0.0 cM	1.00000000002103	2.10322002869301e-11	1	0	0	368	25010
fly chr2B13-2B14|1-0.2	fly chr2B13-2B14|1-0.2	1.00000000002103	2.10322002869301e-11	1	0	0	368	25010
fly chr46E4-46E5|2-62	fly chr46E4-46E5|2-62	1.00000000002103	2.10322002869301e-11	1	0	0	368	25010
fly chr38E7-38E8|2-54 cM	fly chr38E7-38E8|2-54 cM	1.00000000002103	2.10322002869301e-11	1	0	0	368	25010
fly chr15F7-16A1|1-57 cM	fly chr15F7-16A1|1-57 cM	1.00000000002103	2.10322002869301e-11	1	0	0	368	25010
fly chr10B16-10C1|1-34 cM	fly chr10B16-10C1|1-34 cM	1.00000000002103	2.10322002869301e-11	1	0	0	368	25010
fly chr9D4-9E1|1-32	fly chr9D4-9E1|1-32	1.00000000002103	2.10322002869301e-11	1	0	0	368	25010
fly chr64A3-64A3|3-10 cM	fly chr64A3-64A3|3-10 cM	1.00000000002103	2.10322002869301e-11	1	0	0	368	25010
fly chr50C19-50C20|2-68	fly chr50C19-50C20|2-68	1.00000000002103	2.10322002869301e-11	1	0	0	368	25010
fly chr1-37.6	fly chr1-37.6	1.00000000002103	2.10322002869301e-11	1	0	0	368	25010
fly chr64E11-64E11|3-15 cM	fly chr64E11-64E11|3-15 cM	1.00000000002103	2.10322002869301e-11	1	0	0	368	25010
fly chr60A-60A|2-[106]	fly chr60A-60A|2-[106]	1.00000000002103	2.10322002869301e-11	1	0	0	368	25010
fly chr56F9-56F9|2-90	fly chr56F9-56F9|2-90	1.00000000002103	2.10322002869301e-11	1	0	0	368	25010
fly chr2-4 cM	fly chr2-4 cM	1.00000000002103	2.10322002869301e-11	1	0	0	368	25010
fly chr91E2-91E3|3-65	fly chr91E2-91E3|3-65	1.00000000002103	2.10322002869301e-11	1	0	0	368	25010
fly chr59F6-60A7|2-	fly chr59F6-60A7|2-	1.00000000002103	2.10322002869301e-11	1	0	0	368	25010
fly chr32A2-32A3|2-43 cM	fly chr32A2-32A3|2-43 cM	1.00000000002103	2.10322002869301e-11	1	0	0	368	25010
fly chr78A2-78B1|3-?	fly chr78A2-78B1|3-?	1.00000000002103	2.10322002869301e-11	1	0	0	368	25010
fly chr40E5-40F2|2-54 cM	fly chr40E5-40F2|2-54 cM	1.00000000002103	2.10322002869301e-11	1	0	0	368	25010
fly chr99B10-99C1|3-99	fly chr99B10-99C1|3-99	1.00000000002103	2.10322002869301e-11	1	0	0	368	25010
fly chr6E4-6F1|1-18 cM	fly chr6E4-6F1|1-18 cM	1.00000000002103	2.10322002869301e-11	1	0	0	368	25010
fly chr61D3-61D4|3-0.5 cM	fly chr61D3-61D4|3-0.5 cM	1.00000000002103	2.10322002869301e-11	1	0	0	368	25010
fly chr78D8-78E1|3-47	fly chr78D8-78E1|3-47	1.00000000002103	2.10322002869301e-11	1	0	0	368	25010
fly chr13C7-13D2|1-50	fly chr13C7-13D2|1-50	1.00000000002103	2.10322002869301e-11	1	0	0	368	25010
fly chr93B11-93B12|3-70 cM	fly chr93B11-93B12|3-70 cM	1.00000000002103	2.10322002869301e-11	1	0	0	368	25010
fly chr15D1-15E1|1-57 cM	fly chr15D1-15E1|1-57 cM	1.00000000002103	2.10322002869301e-11	1	0	0	368	25010
fly chr18D12-18D12|1-63 cM	fly chr18D12-18D12|1-63 cM	1.00000000002103	2.10322002869301e-11	1	0	0	368	25010
fly chr1-64	fly chr1-64	1.00000000002103	2.10322002869301e-11	1	0	0	368	25010
fly chr1-14.7	fly chr1-14.7	1.00000000002103	2.10322002869301e-11	1	0	0	368	25010
fly chr85A1-85A5|3-	fly chr85A1-85A5|3-	1.00000000002103	2.10322002869301e-11	1	0	0	368	25010
fly chr55C9-55D2|2-85 cM	fly chr55C9-55D2|2-85 cM	1.00000000002103	2.10322002869301e-11	1	0	0	368	25010
fly chr85C11-85C13|3- cM	fly chr85C11-85C13|3- cM	1.00000000002103	2.10322002869301e-11	1	0	0	368	25010
fly chr47F7-47F8|2-64 cM	fly chr47F7-47F8|2-64 cM	1.00000000002103	2.10322002869301e-11	1	0	0	368	25010
fly chr87B1-87C4|3-51.5 cM	fly chr87B1-87C4|3-51.5 cM	1.00000000002103	2.10322002869301e-11	1	0	0	368	25010
fly chr6C3-6C4|1-18 cM	fly chr6C3-6C4|1-18 cM	1.00000000002103	2.10322002869301e-11	1	0	0	368	25010
fly chr19C6-19D1|1-64	fly chr19C6-19D1|1-64	1.00000000002103	2.10322002869301e-11	1	0	0	368	25010
fly chr34B8-34B9|2-48 cM	fly chr34B8-34B9|2-48 cM	1.00000000002103	2.10322002869301e-11	1	0	0	368	25010
fly chr1-0.67	fly chr1-0.67	1.00000000002103	2.10322002869301e-11	1	0	0	368	25010
fly chr6D1-7D1	fly chr6D1-7D1	1.00000000002103	2.10322002869301e-11	1	0	0	368	25010
fly chr9E4-9E6|1-32	fly chr9E4-9E6|1-32	1.00000000002103	2.10322002869301e-11	1	0	0	368	25010
fly chr7C-7C|1-20 cM	fly chr7C-7C|1-20 cM	1.00000000002103	2.10322002869301e-11	1	0	0	368	25010
fly chr2-12	fly chr2-12	1.00000000002103	2.10322002869301e-11	1	0	0	368	25010
fly chr4C14-4C15|1-8	fly chr4C14-4C15|1-8	1.00000000002103	2.10322002869301e-11	1	0	0	368	25010
fly chr15D3-15E7|1- cM	fly chr15D3-15E7|1- cM	1.00000000002103	2.10322002869301e-11	1	0	0	368	25010
fly chr57A2-57B1|2-[93] cM	fly chr57A2-57B1|2-[93] cM	1.00000000002103	2.10322002869301e-11	1	0	0	368	25010
fly chr3-42.9	fly chr3-42.9	1.00000000002103	2.10322002869301e-11	1	0	0	368	25010
fly chr63F6-64A1|3-9 cM	fly chr63F6-64A1|3-9 cM	1.00000000002103	2.10322002869301e-11	1	0	0	368	25010
fly chr23C1-23E2|2-8 cM	fly chr23C1-23E2|2-8 cM	1.00000000002103	2.10322002869301e-11	1	0	0	368	25010
fly chr2-37.7	fly chr2-37.7	1.00000000002103	2.10322002869301e-11	1	0	0	368	25010
fly chr6C1-6C3|1-18 cM	fly chr6C1-6C3|1-18 cM	1.00000000002103	2.10322002869301e-11	1	0	0	368	25010
fly chr52D15-52E1|2-77	fly chr52D15-52E1|2-77	1.00000000002103	2.10322002869301e-11	1	0	0	368	25010
fly chr91C7-97D2|3-64	fly chr91C7-97D2|3-64	1.00000000002103	2.10322002869301e-11	1	0	0	368	25010
fly chr87E-87E|3-52.1 cM	fly chr87E-87E|3-52.1 cM	1.00000000002103	2.10322002869301e-11	1	0	0	368	25010
fly chr78C2-78C3|3-47	fly chr78C2-78C3|3-47	1.00000000002103	2.10322002869301e-11	1	0	0	368	25010
fly chr92D2-92D2|3-68	fly chr92D2-92D2|3-68	1.00000000002103	2.10322002869301e-11	1	0	0	368	25010
fly chr8F-9A|1-[29]	fly chr8F-9A|1-[29]	1.00000000002103	2.10322002869301e-11	1	0	0	368	25010
fly chr45C5-45C5|2-60	fly chr45C5-45C5|2-60	1.00000000002103	2.10322002869301e-11	1	0	0	368	25010
fly chr3C3-3C3|1-1.6 cM	fly chr3C3-3C3|1-1.6 cM	1.00000000002103	2.10322002869301e-11	1	0	0	368	25010
fly chr23A3-23D4|2-7.6 cM	fly chr23A3-23D4|2-7.6 cM	1.00000000002103	2.10322002869301e-11	1	0	0	368	25010
fly chr13F13-13F14|1-52	fly chr13F13-13F14|1-52	1.00000000002103	2.10322002869301e-11	1	0	0	368	25010
fly chr67D9-67D10|3-32	fly chr67D9-67D10|3-32	1.00000000002103	2.10322002869301e-11	1	0	0	368	25010
fly chr100C1-100C4|3-[102] cM	fly chr100C1-100C4|3-[102] cM	1.00000000002103	2.10322002869301e-11	1	0	0	368	25010
fly chr87D13-87D13|3-53 cM	fly chr87D13-87D13|3-53 cM	1.00000000002103	2.10322002869301e-11	1	0	0	368	25010
fly chr36F7-37B7|2-53.9	fly chr36F7-37B7|2-53.9	1.00000000002103	2.10322002869301e-11	1	0	0	368	25010
fly chr4C10-4C11|1-8	fly chr4C10-4C11|1-8	1.00000000002103	2.10322002869301e-11	1	0	0	368	25010
fly chr14B13-14C6|1-53 cM	fly chr14B13-14C6|1-53 cM	1.00000000002103	2.10322002869301e-11	1	0	0	368	25010
fly chr38D4-38D5|2-54	fly chr38D4-38D5|2-54	1.00000000002103	2.10322002869301e-11	1	0	0	368	25010
fly chr33F3-33F4|2-47	fly chr33F3-33F4|2-47	1.00000000002103	2.10322002869301e-11	1	0	0	368	25010
fly chr1-39.3	fly chr1-39.3	1.00000000002103	2.10322002869301e-11	1	0	0	368	25010
fly chr42A5-42A6|2-55	fly chr42A5-42A6|2-55	1.00000000002103	2.10322002869301e-11	1	0	0	368	25010
fly chr39C4-39C4|2-54	fly chr39C4-39C4|2-54	1.00000000002103	2.10322002869301e-11	1	0	0	368	25010
fly chr49A9-49A9|2-67 cM	fly chr49A9-49A9|2-67 cM	1.00000000002103	2.10322002869301e-11	1	0	0	368	25010
fly chr94C3-94C4|3-76	fly chr94C3-94C4|3-76	1.00000000002103	2.10322002869301e-11	1	0	0	368	25010
fly chr75A1-75A2|3-45 cM	fly chr75A1-75A2|3-45 cM	1.00000000002103	2.10322002869301e-11	1	0	0	368	25010
fly chr41-60	fly chr41-60	1.00000000002103	2.10322002869301e-11	1	0	0	368	25010
fly chr6D2-6D3|1-18	fly chr6D2-6D3|1-18	1.00000000002103	2.10322002869301e-11	1	0	0	368	25010
fly chr3-57.0	fly chr3-57.0	1.00000000002103	2.10322002869301e-11	1	0	0	368	25010
fly chr1-26+/- cM	fly chr1-26+/- cM	1.00000000002103	2.10322002869301e-11	1	0	0	368	25010
fly chr3-60.7 cM	fly chr3-60.7 cM	1.00000000002103	2.10322002869301e-11	1	0	0	368	25010
fly chr2C9-2C10|1-0.5	fly chr2C9-2C10|1-0.5	1.00000000002103	2.10322002869301e-11	1	0	0	368	25010
fly chr91A1-91E6|3-[65]	fly chr91A1-91E6|3-[65]	1.00000000002103	2.10322002869301e-11	1	0	0	368	25010
fly chr3-53.5 cM	fly chr3-53.5 cM	1.00000000002103	2.10322002869301e-11	1	0	0	368	25010
fly chr70D2-70D6|3-	fly chr70D2-70D6|3-	1.00000000002103	2.10322002869301e-11	1	0	0	368	25010
fly chr55B9-55B10|2-84 cM	fly chr55B9-55B10|2-84 cM	1.00000000002103	2.10322002869301e-11	1	0	0	368	25010
fly chr90F11-91A1|3-62	fly chr90F11-91A1|3-62	1.00000000002103	2.10322002869301e-11	1	0	0	368	25010
fly chr3-34.7	fly chr3-34.7	1.00000000002103	2.10322002869301e-11	1	0	0	368	25010
fly chr93F10-93F12|3-73	fly chr93F10-93F12|3-73	1.00000000002103	2.10322002869301e-11	1	0	0	368	25010
fly chr88A9-88A10|3-54	fly chr88A9-88A10|3-54	1.00000000002103	2.10322002869301e-11	1	0	0	368	25010
fly chr42D3-42D4|2-55	fly chr42D3-42D4|2-55	1.00000000002103	2.10322002869301e-11	1	0	0	368	25010
fly chr60A-60D|2- cM	fly chr60A-60D|2- cM	1.00000000002103	2.10322002869301e-11	1	0	0	368	25010
fly chr1B14-1C4|1-0.0	fly chr1B14-1C4|1-0.0	1.00000000002103	2.10322002869301e-11	1	0	0	368	25010
fly chr37C1-37C6|2-54	fly chr37C1-37C6|2-54	1.00000000002103	2.10322002869301e-11	1	0	0	368	25010
fly chr15F2-15F2|1-57	fly chr15F2-15F2|1-57	1.00000000002103	2.10322002869301e-11	1	0	0	368	25010
fly chr91C7-97D2|3-64 cM	fly chr91C7-97D2|3-64 cM	1.00000000002103	2.10322002869301e-11	1	0	0	368	25010
fly chr57C3-57C4|2-93	fly chr57C3-57C4|2-93	1.00000000002103	2.10322002869301e-11	1	0	0	368	25010
fly chr99B8-99B10	fly chr99B8-99B10	1.00000000002103	2.10322002869301e-11	1	0	0	368	25010
fly chr16F7-18A2|1-59 cM	fly chr16F7-18A2|1-59 cM	1.00000000002103	2.10322002869301e-11	1	0	0	368	25010
fly chr14B1-14B12|1-	fly chr14B1-14B12|1-	1.00000000002103	2.10322002869301e-11	1	0	0	368	25010
fly chr2-18 cM	fly chr2-18 cM	1.00000000002103	2.10322002869301e-11	1	0	0	368	25010
fly chr30C7-30C8|2-36 cM	fly chr30C7-30C8|2-36 cM	1.00000000002103	2.10322002869301e-11	1	0	0	368	25010
fly chr87C8-87D1|3-52	fly chr87C8-87D1|3-52	1.00000000002103	2.10322002869301e-11	1	0	0	368	25010
fly chr24F4-25A1|2-[13] cM	fly chr24F4-25A1|2-[13] cM	1.00000000002103	2.10322002869301e-11	1	0	0	368	25010
fly chr87D5-87D6|3-[52] cM	fly chr87D5-87D6|3-[52] cM	1.00000000002103	2.10322002869301e-11	1	0	0	368	25010
fly chr102E1-102E3|4-0	fly chr102E1-102E3|4-0	1.00000000002103	2.10322002869301e-11	1	0	0	368	25010
fly chr77B3-77B3|3-47	fly chr77B3-77B3|3-47	1.00000000002103	2.10322002869301e-11	1	0	0	368	25010
fly chr57E1-57F6|2-[97] cM	fly chr57E1-57F6|2-[97] cM	1.00000000002103	2.10322002869301e-11	1	0	0	368	25010
fly chr16E1-16E2|1-59	fly chr16E1-16E2|1-59	1.00000000002103	2.10322002869301e-11	1	0	0	368	25010
fly chr82F10-82F11|3-47.5	fly chr82F10-82F11|3-47.5	1.00000000002103	2.10322002869301e-11	1	0	0	368	25010
fly chr96A1-96A2|3-85	fly chr96A1-96A2|3-85	1.00000000002103	2.10322002869301e-11	1	0	0	368	25010
fly chr92A1-92A2|3-66 cM	fly chr92A1-92A2|3-66 cM	1.00000000002103	2.10322002869301e-11	1	0	0	368	25010
fly chr65A14-65B1|3-16	fly chr65A14-65B1|3-16	1.00000000002103	2.10322002869301e-11	1	0	0	368	25010
fly chr82E-82E|3-[47.1] cM	fly chr82E-82E|3-[47.1] cM	1.00000000002103	2.10322002869301e-11	1	0	0	368	25010
fly chr60A4-60A5|2-105	fly chr60A4-60A5|2-105	1.00000000002103	2.10322002869301e-11	1	0	0	368	25010
fly chr67E2-67E3|3-33	fly chr67E2-67E3|3-33	1.00000000002103	2.10322002869301e-11	1	0	0	368	25010
fly chr91C1-91C5|3-64	fly chr91C1-91C5|3-64	1.00000000002103	2.10322002869301e-11	1	0	0	368	25010
fly chr2-102 cM	fly chr2-102 cM	1.00000000002103	2.10322002869301e-11	1	0	0	368	25010
fly chr97F-100F|3-[92]	fly chr97F-100F|3-[92]	1.00000000002103	2.10322002869301e-11	1	0	0	368	25010
fly chr14B15-14B17|1-53 cM	fly chr14B15-14B17|1-53 cM	1.00000000002103	2.10322002869301e-11	1	0	0	368	25010
fly chr7F1-7F1|1-23.1	fly chr7F1-7F1|1-23.1	1.00000000002103	2.10322002869301e-11	1	0	0	368	25010
fly chr3-95.5	fly chr3-95.5	1.00000000002103	2.10322002869301e-11	1	0	0	368	25010
fly chr1-56.6 cM	fly chr1-56.6 cM	1.00000000002103	2.10322002869301e-11	1	0	0	368	25010
fly chr63C6-63D1|3-7	fly chr63C6-63D1|3-7	1.00000000002103	2.10322002869301e-11	1	0	0	368	25010
fly chr8F-9A|1-[29] cM	fly chr8F-9A|1-[29] cM	1.00000000002103	2.10322002869301e-11	1	0	0	368	25010
fly chr13C7-13C8	fly chr13C7-13C8	1.00000000002103	2.10322002869301e-11	1	0	0	368	25010
fly chr91E3-91E3|3-65 cM	fly chr91E3-91E3|3-65 cM	1.00000000002103	2.10322002869301e-11	1	0	0	368	25010
fly chr3E5-3E5|1-4	fly chr3E5-3E5|1-4	1.00000000002103	2.10322002869301e-11	1	0	0	368	25010
fly chr14A1-14A2|1-[54] cM	fly chr14A1-14A2|1-[54] cM	1.00000000002103	2.10322002869301e-11	1	0	0	368	25010
fly chr10A1-10A1|1-33.0	fly chr10A1-10A1|1-33.0	1.00000000002103	2.10322002869301e-11	1	0	0	368	25010
fly chr91D1-91D2|3-65 cM	fly chr91D1-91D2|3-65 cM	1.00000000002103	2.10322002869301e-11	1	0	0	368	25010
fly chr52D3-52D7|2-75.5	fly chr52D3-52D7|2-75.5	1.00000000002103	2.10322002869301e-11	1	0	0	368	25010
fly chr66A10-66A9|3-21	fly chr66A10-66A9|3-21	1.00000000002103	2.10322002869301e-11	1	0	0	368	25010
fly chr37D-38A	fly chr37D-38A	1.00000000002103	2.10322002869301e-11	1	0	0	368	25010
fly chr89B1-89B4	fly chr89B1-89B4	1.00000000002103	2.10322002869301e-11	1	0	0	368	25010
fly chr10F7-10F7|1-37 cM	fly chr10F7-10F7|1-37 cM	1.00000000002103	2.10322002869301e-11	1	0	0	368	25010
fly chr49E7-50A2|2-68 cM	fly chr49E7-50A2|2-68 cM	1.00000000002103	2.10322002869301e-11	1	0	0	368	25010
fly chr21B4-21B5|2-0.5	fly chr21B4-21B5|2-0.5	1.00000000002103	2.10322002869301e-11	1	0	0	368	25010
fly chr57C7-57C8|2-93	fly chr57C7-57C8|2-93	1.00000000002103	2.10322002869301e-11	1	0	0	368	25010
fly chr2-40.6 cM	fly chr2-40.6 cM	1.00000000002103	2.10322002869301e-11	1	0	0	368	25010
fly chr98A12-98A13|3-94	fly chr98A12-98A13|3-94	1.00000000002103	2.10322002869301e-11	1	0	0	368	25010
fly chr7C5-7C9|1-[21]	fly chr7C5-7C9|1-[21]	1.00000000002103	2.10322002869301e-11	1	0	0	368	25010
fly chr60A-60A|2-[106] cM	fly chr60A-60A|2-[106] cM	1.00000000002103	2.10322002869301e-11	1	0	0	368	25010
fly chr84E12-84E12|3-48 cM	fly chr84E12-84E12|3-48 cM	1.00000000002103	2.10322002869301e-11	1	0	0	368	25010
fly chr2C2-2D1|1-[0.5]	fly chr2C2-2D1|1-[0.5]	1.00000000002103	2.10322002869301e-11	1	0	0	368	25010
fly chr45E1-45E1|2-60 cM	fly chr45E1-45E1|2-60 cM	1.00000000002103	2.10322002869301e-11	1	0	0	368	25010
fly chr1-49.5 cM	fly chr1-49.5 cM	1.00000000002103	2.10322002869301e-11	1	0	0	368	25010
fly chr3-108.6 cM	fly chr3-108.6 cM	1.00000000002103	2.10322002869301e-11	1	0	0	368	25010
fly chr25F-25F|2-[17]	fly chr25F-25F|2-[17]	1.00000000002103	2.10322002869301e-11	1	0	0	368	25010
fly chr85D27-85E1|3-49	fly chr85D27-85E1|3-49	1.00000000002103	2.10322002869301e-11	1	0	0	368	25010
fly chr7F10-8A1|1-23	fly chr7F10-8A1|1-23	1.00000000002103	2.10322002869301e-11	1	0	0	368	25010
fly chr5A8-5C2|1-18 cM	fly chr5A8-5C2|1-18 cM	1.00000000002103	2.10322002869301e-11	1	0	0	368	25010
fly chr5D-6E|1-[17] cM	fly chr5D-6E|1-[17] cM	1.00000000002103	2.10322002869301e-11	1	0	0	368	25010
fly chr18A1-19F6|1- cM	fly chr18A1-19F6|1- cM	1.00000000002103	2.10322002869301e-11	1	0	0	368	25010
fly chr1-14.7 cM	fly chr1-14.7 cM	1.00000000002103	2.10322002869301e-11	1	0	0	368	25010
fly chr1-2.8 cM	fly chr1-2.8 cM	1.00000000002103	2.10322002869301e-11	1	0	0	368	25010
fly chr78C4-78C4|3-47	fly chr78C4-78C4|3-47	1.00000000002103	2.10322002869301e-11	1	0	0	368	25010
fly chr96B9-96B9|3-86	fly chr96B9-96B9|3-86	1.00000000002103	2.10322002869301e-11	1	0	0	368	25010
fly chr72F1-73A3|3-44 cM	fly chr72F1-73A3|3-44 cM	1.00000000002103	2.10322002869301e-11	1	0	0	368	25010
fly chr48E8-48E9|2-66	fly chr48E8-48E9|2-66	1.00000000002103	2.10322002869301e-11	1	0	0	368	25010
fly chr3-48.6	fly chr3-48.6	1.00000000002103	2.10322002869301e-11	1	0	0	368	25010
fly chr52A4-52A6|2-74	fly chr52A4-52A6|2-74	1.00000000002103	2.10322002869301e-11	1	0	0	368	25010
fly chr95E8-95F1|3-83	fly chr95E8-95F1|3-83	1.00000000002103	2.10322002869301e-11	1	0	0	368	25010
fly chr55F5-55F6|2-86	fly chr55F5-55F6|2-86	1.00000000002103	2.10322002869301e-11	1	0	0	368	25010
fly chr100C4-100C6|3-102 cM	fly chr100C4-100C6|3-102 cM	1.00000000002103	2.10322002869301e-11	1	0	0	368	25010
fly chr100C1-100F5|3-105 cM	fly chr100C1-100F5|3-105 cM	1.00000000002103	2.10322002869301e-11	1	0	0	368	25010
fly chr8C6-9B1|1-25.5	fly chr8C6-9B1|1-25.5	1.00000000002103	2.10322002869301e-11	1	0	0	368	25010
fly chr10C5-10D4|1-35.9 cM	fly chr10C5-10D4|1-35.9 cM	1.00000000002103	2.10322002869301e-11	1	0	0	368	25010
fly chr102C5-102C6|4-0 cM	fly chr102C5-102C6|4-0 cM	1.00000000002103	2.10322002869301e-11	1	0	0	368	25010
fly chr52D2-52D10|2-[75] cM	fly chr52D2-52D10|2-[75] cM	1.00000000002103	2.10322002869301e-11	1	0	0	368	25010
fly chr10C6-10C7|1-35	fly chr10C6-10C7|1-35	1.00000000002103	2.10322002869301e-11	1	0	0	368	25010
fly chr34B10-34B11|2-48	fly chr34B10-34B11|2-48	1.00000000002103	2.10322002869301e-11	1	0	0	368	25010
fly chr78A5-78B1|3-47 cM	fly chr78A5-78B1|3-47 cM	1.00000000002103	2.10322002869301e-11	1	0	0	368	25010
fly chr82F10-82F11|3-47.5 cM	fly chr82F10-82F11|3-47.5 cM	1.00000000002103	2.10322002869301e-11	1	0	0	368	25010
fly chr79A1-79A1|3-47 cM	fly chr79A1-79A1|3-47 cM	1.00000000002103	2.10322002869301e-11	1	0	0	368	25010
fly chr1-30.2	fly chr1-30.2	1.00000000002103	2.10322002869301e-11	1	0	0	368	25010
fly chr54B15-54B15|2-82	fly chr54B15-54B15|2-82	1.00000000002103	2.10322002869301e-11	1	0	0	368	25010
fly chr66E2-66E2|3-27	fly chr66E2-66E2|3-27	1.00000000002103	2.10322002869301e-11	1	0	0	368	25010
fly chr66B6-66B7|3-22	fly chr66B6-66B7|3-22	1.00000000002103	2.10322002869301e-11	1	0	0	368	25010
fly chr82A6-82B1|3-47.1	fly chr82A6-82B1|3-47.1	1.00000000002103	2.10322002869301e-11	1	0	0	368	25010
fly chr60A-60D|2-	fly chr60A-60D|2-	1.00000000002103	2.10322002869301e-11	1	0	0	368	25010
human chrchromosome	human chrchromosome	1.00000000002103	2.10322002869301e-11	1	0	0	368	25010
fly chr25F3-25F4|2-17 cM	fly chr25F3-25F4|2-17 cM	1.00000000002103	2.10322002869301e-11	1	0	0	368	25010
fly chr70A7-70A8|3-40	fly chr70A7-70A8|3-40	1.00000000002103	2.10322002869301e-11	1	0	0	368	25010
fly chr7B3-7B3|1-[21] cM	fly chr7B3-7B3|1-[21] cM	1.00000000002103	2.10322002869301e-11	1	0	0	368	25010
fly chr1-21.9 cM	fly chr1-21.9 cM	1.00000000002103	2.10322002869301e-11	1	0	0	368	25010
fly chr14F2-14F4|1-54 cM	fly chr14F2-14F4|1-54 cM	1.00000000002103	2.10322002869301e-11	1	0	0	368	25010
fly chr2-87 +/- 4 cM	fly chr2-87 +/- 4 cM	1.00000000002103	2.10322002869301e-11	1	0	0	368	25010
fly chr4F7-5A2|1-12.5	fly chr4F7-5A2|1-12.5	1.00000000002103	2.10322002869301e-11	1	0	0	368	25010
fly chr68F6-68F7|3-38	fly chr68F6-68F7|3-38	1.00000000002103	2.10322002869301e-11	1	0	0	368	25010
fly chr83B8-83B9|3-47.5 cM	fly chr83B8-83B9|3-47.5 cM	1.00000000002103	2.10322002869301e-11	1	0	0	368	25010
fly chr45A13-45B2	fly chr45A13-45B2	1.00000000002103	2.10322002869301e-11	1	0	0	368	25010
fly chr95D7-95F15|3-83	fly chr95D7-95F15|3-83	1.00000000002103	2.10322002869301e-11	1	0	0	368	25010
fly chr94A8-94B5	fly chr94A8-94B5	1.00000000002103	2.10322002869301e-11	1	0	0	368	25010
fly chr4A5-4B1|1-6 cM	fly chr4A5-4B1|1-6 cM	1.00000000002103	2.10322002869301e-11	1	0	0	368	25010
fly chr90C-90C	fly chr90C-90C	1.00000000002103	2.10322002869301e-11	1	0	0	368	25010
fly chr3-82.4	fly chr3-82.4	1.00000000002103	2.10322002869301e-11	1	0	0	368	25010
fly chr62B9-62B9|3-[1.4]	fly chr62B9-62B9|3-[1.4]	1.00000000002103	2.10322002869301e-11	1	0	0	368	25010
fly chr34C4-34C6|2-48	fly chr34C4-34C6|2-48	1.00000000002103	2.10322002869301e-11	1	0	0	368	25010
fly chr2-73.8 cM	fly chr2-73.8 cM	1.00000000002103	2.10322002869301e-11	1	0	0	368	25010
fly chr8B-8C|1-[28]	fly chr8B-8C|1-[28]	1.00000000002103	2.10322002869301e-11	1	0	0	368	25010
fly chr57D7-57D9|2-[97] cM	fly chr57D7-57D9|2-[97] cM	1.00000000002103	2.10322002869301e-11	1	0	0	368	25010
fly chr66B7-66B8|3-22 cM	fly chr66B7-66B8|3-22 cM	1.00000000002103	2.10322002869301e-11	1	0	0	368	25010
fly chr82F-82F|3-	fly chr82F-82F|3-	1.00000000002103	2.10322002869301e-11	1	0	0	368	25010
fly chr65E3-65E4|3-19	fly chr65E3-65E4|3-19	1.00000000002103	2.10322002869301e-11	1	0	0	368	25010
fly chr92B3-92B4|3-67	fly chr92B3-92B4|3-67	1.00000000002103	2.10322002869301e-11	1	0	0	368	25010
fly chr75F4-75F4|3-45	fly chr75F4-75F4|3-45	1.00000000002103	2.10322002869301e-11	1	0	0	368	25010
fly chr7C6-7C6|1-[21]	fly chr7C6-7C6|1-[21]	1.00000000002103	2.10322002869301e-11	1	0	0	368	25010
fly chr7C-7C|1-20	fly chr7C-7C|1-20	1.00000000002103	2.10322002869301e-11	1	0	0	368	25010
fly chr2B1-2A4|1-0.2	fly chr2B1-2A4|1-0.2	1.00000000002103	2.10322002869301e-11	1	0	0	368	25010
fly chr70C5-70D2|3-42	fly chr70C5-70D2|3-42	1.00000000002103	2.10322002869301e-11	1	0	0	368	25010
fly chr11A5-11A5|1-37.0	fly chr11A5-11A5|1-37.0	1.00000000002103	2.10322002869301e-11	1	0	0	368	25010
fly chr87B5-87B5|3-52	fly chr87B5-87B5|3-52	1.00000000002103	2.10322002869301e-11	1	0	0	368	25010
fly chr70C10-70C11|3-41	fly chr70C10-70C11|3-41	1.00000000002103	2.10322002869301e-11	1	0	0	368	25010
fly chr7C6-7C7|1-21	fly chr7C6-7C7|1-21	1.00000000002103	2.10322002869301e-11	1	0	0	368	25010
fly chr58E3-59E1|2-101.0 cM	fly chr58E3-59E1|2-101.0 cM	1.00000000002103	2.10322002869301e-11	1	0	0	368	25010
fly chr45C1-45C3	fly chr45C1-45C3	1.00000000002103	2.10322002869301e-11	1	0	0	368	25010
fly chr8F6-8F6|1-29 cM	fly chr8F6-8F6|1-29 cM	1.00000000002103	2.10322002869301e-11	1	0	0	368	25010
fly chr64C12-64C13|3-13 cM	fly chr64C12-64C13|3-13 cM	1.00000000002103	2.10322002869301e-11	1	0	0	368	25010
fly chr31B-34A|2-[39] cM	fly chr31B-34A|2-[39] cM	1.00000000002103	2.10322002869301e-11	1	0	0	368	25010
fly chr53C3-53C4|2-80 cM	fly chr53C3-53C4|2-80 cM	1.00000000002103	2.10322002869301e-11	1	0	0	368	25010
fly chr83B-83B|3-[47.2]	fly chr83B-83B|3-[47.2]	1.00000000002103	2.10322002869301e-11	1	0	0	368	25010
fly chr69C1-69C1|3-38	fly chr69C1-69C1|3-38	1.00000000002103	2.10322002869301e-11	1	0	0	368	25010
fly chr73A7-73A9|3-44	fly chr73A7-73A9|3-44	1.00000000002103	2.10322002869301e-11	1	0	0	368	25010
fly chr40F5-40F5|2-54	fly chr40F5-40F5|2-54	1.00000000002103	2.10322002869301e-11	1	0	0	368	25010
fly chr2B9-2C1|1-0.6	fly chr2B9-2C1|1-0.6	1.00000000002103	2.10322002869301e-11	1	0	0	368	25010
fly chr88B8-88B8|3-55	fly chr88B8-88B8|3-55	1.00000000002103	2.10322002869301e-11	1	0	0	368	25010
fly chr36B5-40h	fly chr36B5-40h	1.00000000002103	2.10322002869301e-11	1	0	0	368	25010
fly chr3-91.8	fly chr3-91.8	1.00000000002103	2.10322002869301e-11	1	0	0	368	25010
fly chr77D1-77D2	fly chr77D1-77D2	1.00000000002103	2.10322002869301e-11	1	0	0	368	25010
fly chr2-17 cM	fly chr2-17 cM	1.00000000002103	2.10322002869301e-11	1	0	0	368	25010
fly chr24A2-24A4|2-10	fly chr24A2-24A4|2-10	1.00000000002103	2.10322002869301e-11	1	0	0	368	25010
fly chr98D3-98D3|3-96 cM	fly chr98D3-98D3|3-96 cM	1.00000000002103	2.10322002869301e-11	1	0	0	368	25010
fly chr3D2-3D2|1-3 cM	fly chr3D2-3D2|1-3 cM	1.00000000002103	2.10322002869301e-11	1	0	0	368	25010
fly chr58B9-58B9|2-98 cM	fly chr58B9-58B9|2-98 cM	1.00000000002103	2.10322002869301e-11	1	0	0	368	25010
fly chr95F10-95F15	fly chr95F10-95F15	1.00000000002103	2.10322002869301e-11	1	0	0	368	25010
fly chr4B1-4C12|1-6	fly chr4B1-4C12|1-6	1.00000000002103	2.10322002869301e-11	1	0	0	368	25010
fly chr9F13-10A1|1-33.0	fly chr9F13-10A1|1-33.0	1.00000000002103	2.10322002869301e-11	1	0	0	368	25010
fly chr10A2-10A2|1-33.44	fly chr10A2-10A2|1-33.44	1.00000000002103	2.10322002869301e-11	1	0	0	368	25010
fly chr1-49.1	fly chr1-49.1	1.00000000002103	2.10322002869301e-11	1	0	0	368	25010
fly chr2-97.6	fly chr2-97.6	1.00000000002103	2.10322002869301e-11	1	0	0	368	25010
fly chr80F1-80F2|3-47 cM	fly chr80F1-80F2|3-47 cM	1.00000000002103	2.10322002869301e-11	1	0	0	368	25010
fly chr97E11-97F1|3-92 cM	fly chr97E11-97F1|3-92 cM	1.00000000002103	2.10322002869301e-11	1	0	0	368	25010
fly chr1-29.7	fly chr1-29.7	1.00000000002103	2.10322002869301e-11	1	0	0	368	25010
fly chr48D3-48D5|2-65	fly chr48D3-48D5|2-65	1.00000000002103	2.10322002869301e-11	1	0	0	368	25010
fly chr94E-94E|3-79.5 cM	fly chr94E-94E|3-79.5 cM	1.00000000002103	2.10322002869301e-11	1	0	0	368	25010
fly chr37D-37D	fly chr37D-37D	1.00000000002103	2.10322002869301e-11	1	0	0	368	25010
fly chr61F7-62A2|3-0	fly chr61F7-62A2|3-0	1.00000000002103	2.10322002869301e-11	1	0	0	368	25010
fly chr1-23.4	fly chr1-23.4	1.00000000002103	2.10322002869301e-11	1	0	0	368	25010
fly chr38B3-38B3|2-54	fly chr38B3-38B3|2-54	1.00000000002103	2.10322002869301e-11	1	0	0	368	25010
fly chr97D1-97D13|3-	fly chr97D1-97D13|3-	1.00000000002103	2.10322002869301e-11	1	0	0	368	25010
fly chr90C2-90C|3-61	fly chr90C2-90C|3-61	1.00000000002103	2.10322002869301e-11	1	0	0	368	25010
fly chr2-7	fly chr2-7	1.00000000002103	2.10322002869301e-11	1	0	0	368	25010
fly chr9B12-9B13|1-31	fly chr9B12-9B13|1-31	1.00000000002103	2.10322002869301e-11	1	0	0	368	25010
fly chr67C9-67C10|3-31	fly chr67C9-67C10|3-31	1.00000000002103	2.10322002869301e-11	1	0	0	368	25010
fly chr69D3-69D4|3-38	fly chr69D3-69D4|3-38	1.00000000002103	2.10322002869301e-11	1	0	0	368	25010
fly chr3-51.0 cM	fly chr3-51.0 cM	1.00000000002103	2.10322002869301e-11	1	0	0	368	25010
fly chr60A14-60A15|2-105 cM	fly chr60A14-60A15|2-105 cM	1.00000000002103	2.10322002869301e-11	1	0	0	368	25010
fly chr88D5-88D6|3-[57]	fly chr88D5-88D6|3-[57]	1.00000000002103	2.10322002869301e-11	1	0	0	368	25010
fly chr86E4-86E5|3-51 cM	fly chr86E4-86E5|3-51 cM	1.00000000002103	2.10322002869301e-11	1	0	0	368	25010
fly chr43F2-43F3|2-57	fly chr43F2-43F3|2-57	1.00000000002103	2.10322002869301e-11	1	0	0	368	25010
fly chr2-51.8	fly chr2-51.8	1.00000000002103	2.10322002869301e-11	1	0	0	368	25010
fly chr75E3-75E4|3-45	fly chr75E3-75E4|3-45	1.00000000002103	2.10322002869301e-11	1	0	0	368	25010
fly chr17D5-17D6|1-60 cM	fly chr17D5-17D6|1-60 cM	1.00000000002103	2.10322002869301e-11	1	0	0	368	25010
fly chr4D5-4D6|1-9	fly chr4D5-4D6|1-9	1.00000000002103	2.10322002869301e-11	1	0	0	368	25010
fly chr57C-57D	fly chr57C-57D	1.00000000002103	2.10322002869301e-11	1	0	0	368	25010
fly chr1-58.2 cM	fly chr1-58.2 cM	1.00000000002103	2.10322002869301e-11	1	0	0	368	25010
fly chr3-50.0 cM	fly chr3-50.0 cM	1.00000000002103	2.10322002869301e-11	1	0	0	368	25010
fly chr75D4-75D5|3-45	fly chr75D4-75D5|3-45	1.00000000002103	2.10322002869301e-11	1	0	0	368	25010
fly chr96B-96B	fly chr96B-96B	1.00000000002103	2.10322002869301e-11	1	0	0	368	25010
fly chr98A1-98A2|3-94 cM	fly chr98A1-98A2|3-94 cM	1.00000000002103	2.10322002869301e-11	1	0	0	368	25010
fly chr60D16-60E1|2-107 cM	fly chr60D16-60E1|2-107 cM	1.00000000002103	2.10322002869301e-11	1	0	0	368	25010
fly chr3-74.0 cM	fly chr3-74.0 cM	1.00000000002103	2.10322002869301e-11	1	0	0	368	25010
fly chr1-36--56 cM	fly chr1-36--56 cM	1.00000000002103	2.10322002869301e-11	1	0	0	368	25010
fly chr37A6-37B1|2-54 cM	fly chr37A6-37B1|2-54 cM	1.00000000002103	2.10322002869301e-11	1	0	0	368	25010
fly chr1A7-1A7|1-0 cM	fly chr1A7-1A7|1-0 cM	1.00000000002103	2.10322002869301e-11	1	0	0	368	25010
fly chr14C5-15A4|1-54.4	fly chr14C5-15A4|1-54.4	1.00000000002103	2.10322002869301e-11	1	0	0	368	25010
fly chr98B2-98B5|3-94	fly chr98B2-98B5|3-94	1.00000000002103	2.10322002869301e-11	1	0	0	368	25010
fly chr7D18-7E2|1-[22] cM	fly chr7D18-7E2|1-[22] cM	1.00000000002103	2.10322002869301e-11	1	0	0	368	25010
fly chr73B2-73B2|3-	fly chr73B2-73B2|3-	1.00000000002103	2.10322002869301e-11	1	0	0	368	25010
fly chr85E10-85E13|3-49	fly chr85E10-85E13|3-49	1.00000000002103	2.10322002869301e-11	1	0	0	368	25010
fly chr20A5-20B2|1- cM	fly chr20A5-20B2|1- cM	1.00000000002103	2.10322002869301e-11	1	0	0	368	25010
fly chr37C1-37C1	fly chr37C1-37C1	1.00000000002103	2.10322002869301e-11	1	0	0	368	25010
fly chr2-46.2 cM	fly chr2-46.2 cM	1.00000000002103	2.10322002869301e-11	1	0	0	368	25010
fly chr7B3-7C1|1-21.0 cM	fly chr7B3-7C1|1-21.0 cM	1.00000000002103	2.10322002869301e-11	1	0	0	368	25010
fly chr56F9-56F9|2-90 cM	fly chr56F9-56F9|2-90 cM	1.00000000002103	2.10322002869301e-11	1	0	0	368	25010
fly chr58F1-58F2|2-100 cM	fly chr58F1-58F2|2-100 cM	1.00000000002103	2.10322002869301e-11	1	0	0	368	25010
fly chr29A2-29C5|2-[30] cM	fly chr29A2-29C5|2-[30] cM	1.00000000002103	2.10322002869301e-11	1	0	0	368	25010
fly chr87A9-87B2|3-[51] cM	fly chr87A9-87B2|3-[51] cM	1.00000000002103	2.10322002869301e-11	1	0	0	368	25010
fly chr10D6-10D6|1-35 cM	fly chr10D6-10D6|1-35 cM	1.00000000002103	2.10322002869301e-11	1	0	0	368	25010
fly chr100D3-100E2|3-103	fly chr100D3-100E2|3-103	1.00000000002103	2.10322002869301e-11	1	0	0	368	25010
fly chr51C1-51C2|2-72 cM	fly chr51C1-51C2|2-72 cM	1.00000000002103	2.10322002869301e-11	1	0	0	368	25010
fly chr25F4-26A1|2-18.5 cM	fly chr25F4-26A1|2-18.5 cM	1.00000000002103	2.10322002869301e-11	1	0	0	368	25010
fly chr68A-68A	fly chr68A-68A	1.00000000002103	2.10322002869301e-11	1	0	0	368	25010
fly chr2-9.3 cM	fly chr2-9.3 cM	1.00000000002103	2.10322002869301e-11	1	0	0	368	25010
fly chr1-[6.8] cM	fly chr1-[6.8] cM	1.00000000002103	2.10322002869301e-11	1	0	0	368	25010
fly chr97A7-97A7|3-90	fly chr97A7-97A7|3-90	1.00000000002103	2.10322002869301e-11	1	0	0	368	25010
fly chr31B-34A|2-[39]	fly chr31B-34A|2-[39]	1.00000000002103	2.10322002869301e-11	1	0	0	368	25010
fly chr3-85.4 cM	fly chr3-85.4 cM	1.00000000002103	2.10322002869301e-11	1	0	0	368	25010
fly chr68C11-68C12|3-36	fly chr68C11-68C12|3-36	1.00000000002103	2.10322002869301e-11	1	0	0	368	25010
fly chr12E8-12E10|1-48	fly chr12E8-12E10|1-48	1.00000000002103	2.10322002869301e-11	1	0	0	368	25010
fly chr2 cM	fly chr2 cM	1.00000000002103	2.10322002869301e-11	1	0	0	368	25010
fly chr10E1-10E2|1- cM	fly chr10E1-10E2|1- cM	1.00000000002103	2.10322002869301e-11	1	0	0	368	25010
fly chr99B4-99B5|3-99 cM	fly chr99B4-99B5|3-99 cM	1.00000000002103	2.10322002869301e-11	1	0	0	368	25010
fly chr102A8-102A8|4-0	fly chr102A8-102A8|4-0	1.00000000002103	2.10322002869301e-11	1	0	0	368	25010
fly chr92B3-92B3|3-67.8 cM	fly chr92B3-92B3|3-67.8 cM	1.00000000002103	2.10322002869301e-11	1	0	0	368	25010
fly chr19B3-19C3|1-[64]	fly chr19B3-19C3|1-[64]	1.00000000002103	2.10322002869301e-11	1	0	0	368	25010
fly chr17C7-17D1|1-60 cM	fly chr17C7-17D1|1-60 cM	1.00000000002103	2.10322002869301e-11	1	0	0	368	25010
fly chr50C9-50C17|2-68	fly chr50C9-50C17|2-68	1.00000000002103	2.10322002869301e-11	1	0	0	368	25010
fly chr11F8-11F8|1-43 cM	fly chr11F8-11F8|1-43 cM	1.00000000002103	2.10322002869301e-11	1	0	0	368	25010
fly chr89B12-89B13|3-58	fly chr89B12-89B13|3-58	1.00000000002103	2.10322002869301e-11	1	0	0	368	25010
fly chr93F1-93F1|3-73	fly chr93F1-93F1|3-73	1.00000000002103	2.10322002869301e-11	1	0	0	368	25010
fly chr71A-71A|3-[42] cM	fly chr71A-71A|3-[42] cM	1.00000000002103	2.10322002869301e-11	1	0	0	368	25010
fly chr27D7-27E1|2-25	fly chr27D7-27E1|2-25	1.00000000002103	2.10322002869301e-11	1	0	0	368	25010
fly chr57E8-57E9|2-95 cM	fly chr57E8-57E9|2-95 cM	1.00000000002103	2.10322002869301e-11	1	0	0	368	25010
fly chr62A10-62A10	fly chr62A10-62A10	1.00000000002103	2.10322002869301e-11	1	0	0	368	25010
fly chr23F6-24A1|2-10 cM	fly chr23F6-24A1|2-10 cM	1.00000000002103	2.10322002869301e-11	1	0	0	368	25010
fly chr15B1-15B3|1-56	fly chr15B1-15B3|1-56	1.00000000002103	2.10322002869301e-11	1	0	0	368	25010
fly chr43D1-43D7|2-[57]	fly chr43D1-43D7|2-[57]	1.00000000002103	2.10322002869301e-11	1	0	0	368	25010
fly chr97B9-97C1|3-91	fly chr97B9-97C1|3-91	1.00000000002103	2.10322002869301e-11	1	0	0	368	25010
fly chr61F5-61F6|3-0	fly chr61F5-61F6|3-0	1.00000000002103	2.10322002869301e-11	1	0	0	368	25010
fly chr26F1-26F1|2-21	fly chr26F1-26F1|2-21	1.00000000002103	2.10322002869301e-11	1	0	0	368	25010
fly chr2B15-2B18|1-[0.4]	fly chr2B15-2B18|1-[0.4]	1.00000000002103	2.10322002869301e-11	1	0	0	368	25010
fly chr97B4-97B4|3-91	fly chr97B4-97B4|3-91	1.00000000002103	2.10322002869301e-11	1	0	0	368	25010
fly chr3-68.5 cM	fly chr3-68.5 cM	1.00000000002103	2.10322002869301e-11	1	0	0	368	25010
fly chr63E1-63E2|3-8 cM	fly chr63E1-63E2|3-8 cM	1.00000000002103	2.10322002869301e-11	1	0	0	368	25010
fly chr2E2-2E3|1-0.8 cM	fly chr2E2-2E3|1-0.8 cM	1.00000000002103	2.10322002869301e-11	1	0	0	368	25010
fly chr52D11-52D12|2-76 cM	fly chr52D11-52D12|2-76 cM	1.00000000002103	2.10322002869301e-11	1	0	0	368	25010
fly chr20A3-20F|1-58 cM	fly chr20A3-20F|1-58 cM	1.00000000002103	2.10322002869301e-11	1	0	0	368	25010
fly chr100C7-100D1|3-102	fly chr100C7-100D1|3-102	1.00000000002103	2.10322002869301e-11	1	0	0	368	25010
fly chr66B13-66C1|3-22	fly chr66B13-66C1|3-22	1.00000000002103	2.10322002869301e-11	1	0	0	368	25010
fly chr39F1-39F1	fly chr39F1-39F1	1.00000000002103	2.10322002869301e-11	1	0	0	368	25010
arabidopsis chrchromosome	arabidopsis chrchromosome	1.00000000002103	2.10322002869301e-11	1	0	0	368	25010
fly chr11D1-11D2|1-41 cM	fly chr11D1-11D2|1-41 cM	1.00000000002103	2.10322002869301e-11	1	0	0	368	25010
fly chr31D-31D|2-40 cM	fly chr31D-31D|2-40 cM	1.00000000002103	2.10322002869301e-11	1	0	0	368	25010
fly chr62A5-62A6|3-0.5 cM	fly chr62A5-62A6|3-0.5 cM	1.00000000002103	2.10322002869301e-11	1	0	0	368	25010
fly chr54B2-54B2|2-82 cM	fly chr54B2-54B2|2-82 cM	1.00000000002103	2.10322002869301e-11	1	0	0	368	25010
fly chr29A1-29A3|2-31	fly chr29A1-29A3|2-31	1.00000000002103	2.10322002869301e-11	1	0	0	368	25010
fly chr87E12-87E12	fly chr87E12-87E12	1.00000000002103	2.10322002869301e-11	1	0	0	368	25010
fly chr3E2-3E5|1-[5] cM	fly chr3E2-3E5|1-[5] cM	1.00000000002103	2.10322002869301e-11	1	0	0	368	25010
fly chr84E3-84E4|3-48	fly chr84E3-84E4|3-48	1.00000000002103	2.10322002869301e-11	1	0	0	368	25010
fly chr99E4-99F2|3-100 cM	fly chr99E4-99F2|3-100 cM	1.00000000002103	2.10322002869301e-11	1	0	0	368	25010
fly chr14B5-14C3|1-[54]	fly chr14B5-14C3|1-[54]	1.00000000002103	2.10322002869301e-11	1	0	0	368	25010
fly chr1-1 +/- 1 cM	fly chr1-1 +/- 1 cM	1.00000000002103	2.10322002869301e-11	1	0	0	368	25010
fly chr8C15-8C17|1-26	fly chr8C15-8C17|1-26	1.00000000002103	2.10322002869301e-11	1	0	0	368	25010
fly chr83A7-83B1|3-47.5	fly chr83A7-83B1|3-47.5	1.00000000002103	2.10322002869301e-11	1	0	0	368	25010
fly chr86E17-86E18|3-51 cM	fly chr86E17-86E18|3-51 cM	1.00000000002103	2.10322002869301e-11	1	0	0	368	25010
fly chr86D1-86D4|3-[50]	fly chr86D1-86D4|3-[50]	1.00000000002103	2.10322002869301e-11	1	0	0	368	25010
fly chr66B3-66B11|3-24.5	fly chr66B3-66B11|3-24.5	1.00000000002103	2.10322002869301e-11	1	0	0	368	25010
fly chr86F6-86F7	fly chr86F6-86F7	1.00000000002103	2.10322002869301e-11	1	0	0	368	25010
fly chr59B2-59B3|2-101	fly chr59B2-59B3|2-101	1.00000000002103	2.10322002869301e-11	1	0	0	368	25010
fly chr25B5-25B9|2-14 cM	fly chr25B5-25B9|2-14 cM	1.00000000002103	2.10322002869301e-11	1	0	0	368	25010
fly chr84E1-84E3|3-48	fly chr84E1-84E3|3-48	1.00000000002103	2.10322002869301e-11	1	0	0	368	25010
fly chr69C2-69C3|3-38 cM	fly chr69C2-69C3|3-38 cM	1.00000000002103	2.10322002869301e-11	1	0	0	368	25010
fly chr60D7-60D8|2-107 cM	fly chr60D7-60D8|2-107 cM	1.00000000002103	2.10322002869301e-11	1	0	0	368	25010
fly chr82B3-82B3|3-47.1	fly chr82B3-82B3|3-47.1	1.00000000002103	2.10322002869301e-11	1	0	0	368	25010
fly chr75B6-75B7|3-45 cM	fly chr75B6-75B7|3-45 cM	1.00000000002103	2.10322002869301e-11	1	0	0	368	25010
fly chr2A-2C|1-0.4	fly chr2A-2C|1-0.4	1.00000000002103	2.10322002869301e-11	1	0	0	368	25010
fly chr87A6-87A6|3-51	fly chr87A6-87A6|3-51	1.00000000002103	2.10322002869301e-11	1	0	0	368	25010
fly chr66A10-66A9|3-21 cM	fly chr66A10-66A9|3-21 cM	1.00000000002103	2.10322002869301e-11	1	0	0	368	25010
fly chr71B1-71B2|3-[42] cM	fly chr71B1-71B2|3-[42] cM	1.00000000002103	2.10322002869301e-11	1	0	0	368	25010
fly chr64B1-64B6	fly chr64B1-64B6	1.00000000002103	2.10322002869301e-11	1	0	0	368	25010
fly chr45D7-45D8|2-60	fly chr45D7-45D8|2-60	1.00000000002103	2.10322002869301e-11	1	0	0	368	25010
fly chr10B15-10B16|1-34 cM	fly chr10B15-10B16|1-34 cM	1.00000000002103	2.10322002869301e-11	1	0	0	368	25010
fly chr69E5-69E6|3-39	fly chr69E5-69E6|3-39	1.00000000002103	2.10322002869301e-11	1	0	0	368	25010
fly chr62A12-62A12|3-0.5 cM	fly chr62A12-62A12|3-0.5 cM	1.00000000002103	2.10322002869301e-11	1	0	0	368	25010
fly chr30B4-30B4|2-35 cM	fly chr30B4-30B4|2-35 cM	1.00000000002103	2.10322002869301e-11	1	0	0	368	25010
fly chr6C7-6C9|1-18 cM	fly chr6C7-6C9|1-18 cM	1.00000000002103	2.10322002869301e-11	1	0	0	368	25010
fly chr24A5-24B1|2-10 cM	fly chr24A5-24B1|2-10 cM	1.00000000002103	2.10322002869301e-11	1	0	0	368	25010
fly chr18E2-18E3|1-64	fly chr18E2-18E3|1-64	1.00000000002103	2.10322002869301e-11	1	0	0	368	25010
fly chr95F8-95F9|3-84	fly chr95F8-95F9|3-84	1.00000000002103	2.10322002869301e-11	1	0	0	368	25010
fly chr84E3-84E4|3-48 cM	fly chr84E3-84E4|3-48 cM	1.00000000002103	2.10322002869301e-11	1	0	0	368	25010
fly chr41F-41F8|2-55 cM	fly chr41F-41F8|2-55 cM	1.00000000002103	2.10322002869301e-11	1	0	0	368	25010
fly chr87B8-87B9|3-52 cM	fly chr87B8-87B9|3-52 cM	1.00000000002103	2.10322002869301e-11	1	0	0	368	25010
fly chr19C3-19D3	fly chr19C3-19D3	1.00000000002103	2.10322002869301e-11	1	0	0	368	25010
fly chr93D6-93D9|3-71	fly chr93D6-93D9|3-71	1.00000000002103	2.10322002869301e-11	1	0	0	368	25010
fly chr7F1-7F10|1-[23]	fly chr7F1-7F10|1-[23]	1.00000000002103	2.10322002869301e-11	1	0	0	368	25010
fly chr93D1-93D3|3-[70]	fly chr93D1-93D3|3-[70]	1.00000000002103	2.10322002869301e-11	1	0	0	368	25010
fly chr2-81.8 cM	fly chr2-81.8 cM	1.00000000002103	2.10322002869301e-11	1	0	0	368	25010
fly chr1-24 +/- 1.6 cM	fly chr1-24 +/- 1.6 cM	1.00000000002103	2.10322002869301e-11	1	0	0	368	25010
fly chr33E3-33E3|2-46	fly chr33E3-33E3|2-46	1.00000000002103	2.10322002869301e-11	1	0	0	368	25010
fly chr13B5-13B6|1-50	fly chr13B5-13B6|1-50	1.00000000002103	2.10322002869301e-11	1	0	0	368	25010
fly chr53D8-53D9|2-80 cM	fly chr53D8-53D9|2-80 cM	1.00000000002103	2.10322002869301e-11	1	0	0	368	25010
fly chr49C1-50D1	fly chr49C1-50D1	1.00000000002103	2.10322002869301e-11	1	0	0	368	25010
fly chr67A8-67A9	fly chr67A8-67A9	1.00000000002103	2.10322002869301e-11	1	0	0	368	25010
fly chr40A6-40B1|2-54 cM	fly chr40A6-40B1|2-54 cM	1.00000000002103	2.10322002869301e-11	1	0	0	368	25010
fly chr87B3-87B4|3-52 cM	fly chr87B3-87B4|3-52 cM	1.00000000002103	2.10322002869301e-11	1	0	0	368	25010
fly chr45A4-45A6|2-60	fly chr45A4-45A6|2-60	1.00000000002103	2.10322002869301e-11	1	0	0	368	25010
fly chr64A7-64A8|3-10	fly chr64A7-64A8|3-10	1.00000000002103	2.10322002869301e-11	1	0	0	368	25010
fly chr91B-93F|3-[65] cM	fly chr91B-93F|3-[65] cM	1.00000000002103	2.10322002869301e-11	1	0	0	368	25010
fly chr77C2-77C3|3-47 cM	fly chr77C2-77C3|3-47 cM	1.00000000002103	2.10322002869301e-11	1	0	0	368	25010
fly chr87E8-87E12	fly chr87E8-87E12	1.00000000002103	2.10322002869301e-11	1	0	0	368	25010
fly chr54F6-55C3	fly chr54F6-55C3	1.00000000002103	2.10322002869301e-11	1	0	0	368	25010
fly chr20A2-h32|1- cM	fly chr20A2-h32|1- cM	1.00000000002103	2.10322002869301e-11	1	0	0	368	25010
fly chr42F1-42F1|2-55 cM	fly chr42F1-42F1|2-55 cM	1.00000000002103	2.10322002869301e-11	1	0	0	368	25010
fly chr24F4-25A1|2-12	fly chr24F4-25A1|2-12	1.00000000002103	2.10322002869301e-11	1	0	0	368	25010
fly chr37B1-37B1|2-53.9	fly chr37B1-37B1|2-53.9	1.00000000002103	2.10322002869301e-11	1	0	0	368	25010
fly chr82E6-82E7	fly chr82E6-82E7	1.00000000002103	2.10322002869301e-11	1	0	0	368	25010
fly chr4A4-4A4|1-7	fly chr4A4-4A4|1-7	1.00000000002103	2.10322002869301e-11	1	0	0	368	25010
fly chr60A2-60A3|2-105 cM	fly chr60A2-60A3|2-105 cM	1.00000000002103	2.10322002869301e-11	1	0	0	368	25010
fly chr1-21.0	fly chr1-21.0	1.00000000002103	2.10322002869301e-11	1	0	0	368	25010
fly chr97A4-97A5|3-90 cM	fly chr97A4-97A5|3-90 cM	1.00000000002103	2.10322002869301e-11	1	0	0	368	25010
fly chr9E1-9F3|1-[32] cM	fly chr9E1-9F3|1-[32] cM	1.00000000002103	2.10322002869301e-11	1	0	0	368	25010
fly chr63A3-63A4|3-5	fly chr63A3-63A4|3-5	1.00000000002103	2.10322002869301e-11	1	0	0	368	25010
fly chr86E11-86E13|3-51 cM	fly chr86E11-86E13|3-51 cM	1.00000000002103	2.10322002869301e-11	1	0	0	368	25010
fly chr18F2-18F4|1-64	fly chr18F2-18F4|1-64	1.00000000002103	2.10322002869301e-11	1	0	0	368	25010
fly chr3-37.7	fly chr3-37.7	1.00000000002103	2.10322002869301e-11	1	0	0	368	25010
fly chr79E5-79E6|3-47 cM	fly chr79E5-79E6|3-47 cM	1.00000000002103	2.10322002869301e-11	1	0	0	368	25010
fly chr57D1-57D2|2-94	fly chr57D1-57D2|2-94	1.00000000002103	2.10322002869301e-11	1	0	0	368	25010
fly chr77A1-77B3|3-47 cM	fly chr77A1-77B3|3-47 cM	1.00000000002103	2.10322002869301e-11	1	0	0	368	25010
fly chr53A3-53A4|2-79 cM	fly chr53A3-53A4|2-79 cM	1.00000000002103	2.10322002869301e-11	1	0	0	368	25010
fly chr89E4-89E5|3-59	fly chr89E4-89E5|3-59	1.00000000002103	2.10322002869301e-11	1	0	0	368	25010
fly chr10E2-10E3|1-[36] cM	fly chr10E2-10E3|1-[36] cM	1.00000000002103	2.10322002869301e-11	1	0	0	368	25010
fly chr57D2-57D2|2-94	fly chr57D2-57D2|2-94	1.00000000002103	2.10322002869301e-11	1	0	0	368	25010
fly chr66F4-66F5|3-28 cM	fly chr66F4-66F5|3-28 cM	1.00000000002103	2.10322002869301e-11	1	0	0	368	25010
fly chr7A2-7C1	fly chr7A2-7C1	1.00000000002103	2.10322002869301e-11	1	0	0	368	25010
fly chr60C6-60C7|2-106 cM	fly chr60C6-60C7|2-106 cM	1.00000000002103	2.10322002869301e-11	1	0	0	368	25010
fly chr3-36.5 cM	fly chr3-36.5 cM	1.00000000002103	2.10322002869301e-11	1	0	0	368	25010
fly chr1-27.8 cM	fly chr1-27.8 cM	1.00000000002103	2.10322002869301e-11	1	0	0	368	25010
fly chr34A1-34A2	fly chr34A1-34A2	1.00000000002103	2.10322002869301e-11	1	0	0	368	25010
fly chr52C4-52C7|2-75	fly chr52C4-52C7|2-75	1.00000000002103	2.10322002869301e-11	1	0	0	368	25010
fly chr85F13-85F14|3-49	fly chr85F13-85F14|3-49	1.00000000002103	2.10322002869301e-11	1	0	0	368	25010
fly chr36E4-38A7|2-[53]	fly chr36E4-38A7|2-[53]	1.00000000002103	2.10322002869301e-11	1	0	0	368	25010
fly chr5C7-5D6|1-14	fly chr5C7-5D6|1-14	1.00000000002103	2.10322002869301e-11	1	0	0	368	25010
fly chr61A1-61A3	fly chr61A1-61A3	1.00000000002103	2.10322002869301e-11	1	0	0	368	25010
fly chr58B9-58B10|2-98 cM	fly chr58B9-58B10|2-98 cM	1.00000000002103	2.10322002869301e-11	1	0	0	368	25010
fly chr10B15-10B16|1-34	fly chr10B15-10B16|1-34	1.00000000002103	2.10322002869301e-11	1	0	0	368	25010
fly chr2-73.8	fly chr2-73.8	1.00000000002103	2.10322002869301e-11	1	0	0	368	25010
fly chr76C1-76C3|3-46	fly chr76C1-76C3|3-46	1.00000000002103	2.10322002869301e-11	1	0	0	368	25010
fly chr89D2-89E1	fly chr89D2-89E1	1.00000000002103	2.10322002869301e-11	1	0	0	368	25010
fly chr49D1-49D4|2-69 cM	fly chr49D1-49D4|2-69 cM	1.00000000002103	2.10322002869301e-11	1	0	0	368	25010
fly chr99A10-99B1|3-101.0 cM	fly chr99A10-99B1|3-101.0 cM	1.00000000002103	2.10322002869301e-11	1	0	0	368	25010
fly chr56A-56B	fly chr56A-56B	1.00000000002103	2.10322002869301e-11	1	0	0	368	25010
fly chr10D1-10D4|1-35	fly chr10D1-10D4|1-35	1.00000000002103	2.10322002869301e-11	1	0	0	368	25010
fly chr60A11-60A12|2-105	fly chr60A11-60A12|2-105	1.00000000002103	2.10322002869301e-11	1	0	0	368	25010
fly chr23E5-23E6|2-9	fly chr23E5-23E6|2-9	1.00000000002103	2.10322002869301e-11	1	0	0	368	25010
fly chr13A9-13A10|1-49	fly chr13A9-13A10|1-49	1.00000000002103	2.10322002869301e-11	1	0	0	368	25010
fly chr54E5-54E7|2-84	fly chr54E5-54E7|2-84	1.00000000002103	2.10322002869301e-11	1	0	0	368	25010
fly chr9F2-9F2|1-33	fly chr9F2-9F2|1-33	1.00000000002103	2.10322002869301e-11	1	0	0	368	25010
fly chr35E6-36A7|2-51	fly chr35E6-36A7|2-51	1.00000000002103	2.10322002869301e-11	1	0	0	368	25010
fly chr62A9-62A10|3-0.5	fly chr62A9-62A10|3-0.5	1.00000000002103	2.10322002869301e-11	1	0	0	368	25010
selaginella chrchromosome	selaginella chrchromosome	1.00000000002103	2.10322002869301e-11	1	0	0	368	25010
fly chr9E1-9F3|1-[32]	fly chr9E1-9F3|1-[32]	1.00000000002103	2.10322002869301e-11	1	0	0	368	25010
fly chr90C4-90C5|3-61	fly chr90C4-90C5|3-61	1.00000000002103	2.10322002869301e-11	1	0	0	368	25010
fly chr38A8-38B1|2-54	fly chr38A8-38B1|2-54	1.00000000002103	2.10322002869301e-11	1	0	0	368	25010
fly chr84F3-84F3|3-48	fly chr84F3-84F3|3-48	1.00000000002103	2.10322002869301e-11	1	0	0	368	25010
fly chr10C7-10C8|1-35	fly chr10C7-10C8|1-35	1.00000000002103	2.10322002869301e-11	1	0	0	368	25010
fly chr85C4-85D1|3-48 cM	fly chr85C4-85D1|3-48 cM	1.00000000002103	2.10322002869301e-11	1	0	0	368	25010
fly chr1-55.96 cM	fly chr1-55.96 cM	1.00000000002103	2.10322002869301e-11	1	0	0	368	25010
fly chr3-11.9	fly chr3-11.9	1.00000000002103	2.10322002869301e-11	1	0	0	368	25010
fly chr95F4-95F4|3-84	fly chr95F4-95F4|3-84	1.00000000002103	2.10322002869301e-11	1	0	0	368	25010
fly chr100B2-100B3|3-102 cM	fly chr100B2-100B3|3-102 cM	1.00000000002103	2.10322002869301e-11	1	0	0	368	25010
fly chr2-35.6 cM	fly chr2-35.6 cM	1.00000000002103	2.10322002869301e-11	1	0	0	368	25010
fly chr1F2-2B7|1-[0.3]	fly chr1F2-2B7|1-[0.3]	1.00000000002103	2.10322002869301e-11	1	0	0	368	25010
fly chr6C7-6C7|1-18	fly chr6C7-6C7|1-18	1.00000000002103	2.10322002869301e-11	1	0	0	368	25010
fly chr4A2-4A2|1-6	fly chr4A2-4A2|1-6	1.00000000002103	2.10322002869301e-11	1	0	0	368	25010
fly chr1B7-1B8|1-0.0 cM	fly chr1B7-1B8|1-0.0 cM	1.00000000002103	2.10322002869301e-11	1	0	0	368	25010
fly chr97A8-97A8|3-90 cM	fly chr97A8-97A8|3-90 cM	1.00000000002103	2.10322002869301e-11	1	0	0	368	25010
fly chr63E9-63E9|3-8	fly chr63E9-63E9|3-8	1.00000000002103	2.10322002869301e-11	1	0	0	368	25010
fly chr71C1-71F5|3-42.0 cM	fly chr71C1-71F5|3-42.0 cM	1.00000000002103	2.10322002869301e-11	1	0	0	368	25010
fly chr6C12-6C12|1-18	fly chr6C12-6C12|1-18	1.00000000002103	2.10322002869301e-11	1	0	0	368	25010
fly chr92A3-92A5|3-66 cM	fly chr92A3-92A5|3-66 cM	1.00000000002103	2.10322002869301e-11	1	0	0	368	25010
fly chr14B12-14E|1-[54] cM	fly chr14B12-14E|1-[54] cM	1.00000000002103	2.10322002869301e-11	1	0	0	368	25010
fly chr34C3-34C3|2-48 cM	fly chr34C3-34C3|2-48 cM	1.00000000002103	2.10322002869301e-11	1	0	0	368	25010
fly chr74F1-75A1|3-45 cM	fly chr74F1-75A1|3-45 cM	1.00000000002103	2.10322002869301e-11	1	0	0	368	25010
fly chr10B8-10B8|1-33.5	fly chr10B8-10B8|1-33.5	1.00000000002103	2.10322002869301e-11	1	0	0	368	25010
fly chr7E9-7E10|1-23 cM	fly chr7E9-7E10|1-23 cM	1.00000000002103	2.10322002869301e-11	1	0	0	368	25010
fly chr3-54.5	fly chr3-54.5	1.00000000002103	2.10322002869301e-11	1	0	0	368	25010
fly chr14C3-14C4|1-53	fly chr14C3-14C4|1-53	1.00000000002103	2.10322002869301e-11	1	0	0	368	25010
fly chr92E12-92E13|3-68 cM	fly chr92E12-92E13|3-68 cM	1.00000000002103	2.10322002869301e-11	1	0	0	368	25010
fly chr1-16.7 cM	fly chr1-16.7 cM	1.00000000002103	2.10322002869301e-11	1	0	0	368	25010
fly chr2-5.0 cM	fly chr2-5.0 cM	1.00000000002103	2.10322002869301e-11	1	0	0	368	25010
fly chr2-64.6 +/- 0.75 cM	fly chr2-64.6 +/- 0.75 cM	1.00000000002103	2.10322002869301e-11	1	0	0	368	25010
fly chr1-23.9 cM	fly chr1-23.9 cM	1.00000000002103	2.10322002869301e-11	1	0	0	368	25010
fly chr68A-69A|3- cM	fly chr68A-69A|3- cM	1.00000000002103	2.10322002869301e-11	1	0	0	368	25010
fly chr100F-100F	fly chr100F-100F	1.00000000002103	2.10322002869301e-11	1	0	0	368	25010
fly chr67B13-67B13|3-29 cM	fly chr67B13-67B13|3-29 cM	1.00000000002103	2.10322002869301e-11	1	0	0	368	25010
fly chr7D5-7D5	fly chr7D5-7D5	1.00000000002103	2.10322002869301e-11	1	0	0	368	25010
fly chr96F1-96F2|3-89 cM	fly chr96F1-96F2|3-89 cM	1.00000000002103	2.10322002869301e-11	1	0	0	368	25010
fly chr3-0--10	fly chr3-0--10	1.00000000002103	2.10322002869301e-11	1	0	0	368	25010
fly chr3-22.5 cM	fly chr3-22.5 cM	1.00000000002103	2.10322002869301e-11	1	0	0	368	25010
fly chr57C1-57C1|2-93	fly chr57C1-57C1|2-93	1.00000000002103	2.10322002869301e-11	1	0	0	368	25010
fly chr47E4-47E5|2-64	fly chr47E4-47E5|2-64	1.00000000002103	2.10322002869301e-11	1	0	0	368	25010
fly chr70C7-70C7|3-41	fly chr70C7-70C7|3-41	1.00000000002103	2.10322002869301e-11	1	0	0	368	25010
fly chr1-50.7 cM	fly chr1-50.7 cM	1.00000000002103	2.10322002869301e-11	1	0	0	368	25010
fly chr84C6-84C7|3-48 cM	fly chr84C6-84C7|3-48 cM	1.00000000002103	2.10322002869301e-11	1	0	0	368	25010
fly chr3-46.5	fly chr3-46.5	1.00000000002103	2.10322002869301e-11	1	0	0	368	25010
fly chr3F3-5E8|1- cM	fly chr3F3-5E8|1- cM	1.00000000002103	2.10322002869301e-11	1	0	0	368	25010
fly chr9E1-9E8|1-32.35 cM	fly chr9E1-9E8|1-32.35 cM	1.00000000002103	2.10322002869301e-11	1	0	0	368	25010
fly chr74C-74C|3- cM	fly chr74C-74C|3- cM	1.00000000002103	2.10322002869301e-11	1	0	0	368	25010
fly chr67D10-67D11|3-32 cM	fly chr67D10-67D11|3-32 cM	1.00000000002103	2.10322002869301e-11	1	0	0	368	25010
fly chr8C-8C|1-37 cM	fly chr8C-8C|1-37 cM	1.00000000002103	2.10322002869301e-11	1	0	0	368	25010
fly chr78C3-78C4|3-47	fly chr78C3-78C4|3-47	1.00000000002103	2.10322002869301e-11	1	0	0	368	25010
fly chr79D4-79E3|3-47 cM	fly chr79D4-79E3|3-47 cM	1.00000000002103	2.10322002869301e-11	1	0	0	368	25010
fly chr57E1-57E6|2-95 cM	fly chr57E1-57E6|2-95 cM	1.00000000002103	2.10322002869301e-11	1	0	0	368	25010
fly chr63B3-63B3|3-6	fly chr63B3-63B3|3-6	1.00000000002103	2.10322002869301e-11	1	0	0	368	25010
fly chr5A1-5A1|1-12 cM	fly chr5A1-5A1|1-12 cM	1.00000000002103	2.10322002869301e-11	1	0	0	368	25010
fly chr98F-98F|3-	fly chr98F-98F|3-	1.00000000002103	2.10322002869301e-11	1	0	0	368	25010
fly chr66B4-66B5|3-22	fly chr66B4-66B5|3-22	1.00000000002103	2.10322002869301e-11	1	0	0	368	25010
fly chr6C11-6C11|1-18 cM	fly chr6C11-6C11|1-18 cM	1.00000000002103	2.10322002869301e-11	1	0	0	368	25010
fly chr86E11-86E13|3-51	fly chr86E11-86E13|3-51	1.00000000002103	2.10322002869301e-11	1	0	0	368	25010
fly chr49D7-49D7|2-67.1 cM	fly chr49D7-49D7|2-67.1 cM	1.00000000002103	2.10322002869301e-11	1	0	0	368	25010
fly chr1-54.5 cM	fly chr1-54.5 cM	1.00000000002103	2.10322002869301e-11	1	0	0	368	25010
fly chr47B-47B	fly chr47B-47B	1.00000000002103	2.10322002869301e-11	1	0	0	368	25010
fly chr8A1-8A1|1-24 cM	fly chr8A1-8A1|1-24 cM	1.00000000002103	2.10322002869301e-11	1	0	0	368	25010
fly chr31D7-31D8|2-41 cM	fly chr31D7-31D8|2-41 cM	1.00000000002103	2.10322002869301e-11	1	0	0	368	25010
fly chr8A5-8B2|1-24	fly chr8A5-8B2|1-24	1.00000000002103	2.10322002869301e-11	1	0	0	368	25010
fly chr10A4-10A6|1-33 cM	fly chr10A4-10A6|1-33 cM	1.00000000002103	2.10322002869301e-11	1	0	0	368	25010
fly chr8D10-9A2|1-26.5 cM	fly chr8D10-9A2|1-26.5 cM	1.00000000002103	2.10322002869301e-11	1	0	0	368	25010
fly chr17C5-17C6|1-60 cM	fly chr17C5-17C6|1-60 cM	1.00000000002103	2.10322002869301e-11	1	0	0	368	25010
fly chr16F7-17A2	fly chr16F7-17A2	1.00000000002103	2.10322002869301e-11	1	0	0	368	25010
fly chr54F6-54F6|2-84	fly chr54F6-54F6|2-84	1.00000000002103	2.10322002869301e-11	1	0	0	368	25010
fly chr12E7-12E8|1-48 cM	fly chr12E7-12E8|1-48 cM	1.00000000002103	2.10322002869301e-11	1	0	0	368	25010
fly chr17B-17B|1-60 cM	fly chr17B-17B|1-60 cM	1.00000000002103	2.10322002869301e-11	1	0	0	368	25010
fly chr99B6-99B6|3-99	fly chr99B6-99B6|3-99	1.00000000002103	2.10322002869301e-11	1	0	0	368	25010
fly chr85C3-85B9|3-48 cM	fly chr85C3-85B9|3-48 cM	1.00000000002103	2.10322002869301e-11	1	0	0	368	25010
fly chr79D1-79D1|3-47 cM	fly chr79D1-79D1|3-47 cM	1.00000000002103	2.10322002869301e-11	1	0	0	368	25010
fly chr84D11-84D12|3-48	fly chr84D11-84D12|3-48	1.00000000002103	2.10322002869301e-11	1	0	0	368	25010
fly chr9A-9A|1-[29] cM	fly chr9A-9A|1-[29] cM	1.00000000002103	2.10322002869301e-11	1	0	0	368	25010
fly chr54F3-54F4|2-84	fly chr54F3-54F4|2-84	1.00000000002103	2.10322002869301e-11	1	0	0	368	25010
fly chr3-45.3 cM	fly chr3-45.3 cM	1.00000000002103	2.10322002869301e-11	1	0	0	368	25010
fly chr43D7-43E1|2-57 cM	fly chr43D7-43E1|2-57 cM	1.00000000002103	2.10322002869301e-11	1	0	0	368	25010
fly chr96E9-96E10|3-88	fly chr96E9-96E10|3-88	1.00000000002103	2.10322002869301e-11	1	0	0	368	25010
fly chr28D11-28E1|2-30	fly chr28D11-28E1|2-30	1.00000000002103	2.10322002869301e-11	1	0	0	368	25010
fly chr51E3-51E3|2-74 cM	fly chr51E3-51E3|2-74 cM	1.00000000002103	2.10322002869301e-11	1	0	0	368	25010
fly chr1-43.3	fly chr1-43.3	1.00000000002103	2.10322002869301e-11	1	0	0	368	25010
fly chr7E5-7E6|1-23 cM	fly chr7E5-7E6|1-23 cM	1.00000000002103	2.10322002869301e-11	1	0	0	368	25010
fly chr1C3-1D4|1-0.0 cM	fly chr1C3-1D4|1-0.0 cM	1.00000000002103	2.10322002869301e-11	1	0	0	368	25010
fly chr92A10-92A11|3-66 cM	fly chr92A10-92A11|3-66 cM	1.00000000002103	2.10322002869301e-11	1	0	0	368	25010
fly chr3-54.8 cM	fly chr3-54.8 cM	1.00000000002103	2.10322002869301e-11	1	0	0	368	25010
fly chr53C-53C	fly chr53C-53C	1.00000000002103	2.10322002869301e-11	1	0	0	368	25010
fly chr65A7-65A8|3-16 cM	fly chr65A7-65A8|3-16 cM	1.00000000002103	2.10322002869301e-11	1	0	0	368	25010
fly chr45A4-45A6|2-60 cM	fly chr45A4-45A6|2-60 cM	1.00000000002103	2.10322002869301e-11	1	0	0	368	25010
fly chr101F1-102A4|4-0 cM	fly chr101F1-102A4|4-0 cM	1.00000000002103	2.10322002869301e-11	1	0	0	368	25010
fly chr4A5-4A6|1-6 cM	fly chr4A5-4A6|1-6 cM	1.00000000002103	2.10322002869301e-11	1	0	0	368	25010
fly chr3-93 cM	fly chr3-93 cM	1.00000000002103	2.10322002869301e-11	1	0	0	368	25010
fly chr21-60|2-86.8 cM	fly chr21-60|2-86.8 cM	1.00000000002103	2.10322002869301e-11	1	0	0	368	25010
fly chr29F8-30A1|2-34 cM	fly chr29F8-30A1|2-34 cM	1.00000000002103	2.10322002869301e-11	1	0	0	368	25010
fly chr102E2-102F8|4-1 cM	fly chr102E2-102F8|4-1 cM	1.00000000002103	2.10322002869301e-11	1	0	0	368	25010
fly chr94E6-94E6|3-78 cM	fly chr94E6-94E6|3-78 cM	1.00000000002103	2.10322002869301e-11	1	0	0	368	25010
fly chr63F2-63F2|3-9	fly chr63F2-63F2|3-9	1.00000000002103	2.10322002869301e-11	1	0	0	368	25010
fly chr19E2-19E2|1-[64] cM	fly chr19E2-19E2|1-[64] cM	1.00000000002103	2.10322002869301e-11	1	0	0	368	25010
fly chr66C6-66C6|3-24	fly chr66C6-66C6|3-24	1.00000000002103	2.10322002869301e-11	1	0	0	368	25010
fly chr8A1-8A2|1-24 cM	fly chr8A1-8A2|1-24 cM	1.00000000002103	2.10322002869301e-11	1	0	0	368	25010
fly chr89C1-89C2	fly chr89C1-89C2	1.00000000002103	2.10322002869301e-11	1	0	0	368	25010
fly chr2-45	fly chr2-45	1.00000000002103	2.10322002869301e-11	1	0	0	368	25010
fly chr60B5-60B6|2-106 cM	fly chr60B5-60B6|2-106 cM	1.00000000002103	2.10322002869301e-11	1	0	0	368	25010
fly chr25C1-25C3|2-15 cM	fly chr25C1-25C3|2-15 cM	1.00000000002103	2.10322002869301e-11	1	0	0	368	25010
fly chr12F5-13A12|1-[48] cM	fly chr12F5-13A12|1-[48] cM	1.00000000002103	2.10322002869301e-11	1	0	0	368	25010
fly chr11D2-11D2|1-41	fly chr11D2-11D2|1-41	1.00000000002103	2.10322002869301e-11	1	0	0	368	25010
fly chr96A7-96A9|3-85	fly chr96A7-96A9|3-85	1.00000000002103	2.10322002869301e-11	1	0	0	368	25010
fly chr23F-23F	fly chr23F-23F	1.00000000002103	2.10322002869301e-11	1	0	0	368	25010
fly chr11A7-13F10|1-55.6	fly chr11A7-13F10|1-55.6	1.00000000002103	2.10322002869301e-11	1	0	0	368	25010
fly chr85D8-85E13|3-48.8	fly chr85D8-85E13|3-48.8	1.00000000002103	2.10322002869301e-11	1	0	0	368	25010
fly chr3-53	fly chr3-53	1.00000000002103	2.10322002869301e-11	1	0	0	368	25010
fly chr45A8-45A10	fly chr45A8-45A10	1.00000000002103	2.10322002869301e-11	1	0	0	368	25010
fly chr52A6-52D1|2-[73]	fly chr52A6-52D1|2-[73]	1.00000000002103	2.10322002869301e-11	1	0	0	368	25010
fly chr3-76.7 cM	fly chr3-76.7 cM	1.00000000002103	2.10322002869301e-11	1	0	0	368	25010
fly chr2-44 cM	fly chr2-44 cM	1.00000000002103	2.10322002869301e-11	1	0	0	368	25010
fly chr50A11-50A13|2-68 cM	fly chr50A11-50A13|2-68 cM	1.00000000002103	2.10322002869301e-11	1	0	0	368	25010
fly chr89A-89B	fly chr89A-89B	1.00000000002103	2.10322002869301e-11	1	0	0	368	25010
fly chr98B-98B	fly chr98B-98B	1.00000000002103	2.10322002869301e-11	1	0	0	368	25010
fly chr66D12-66D15|3-[26] cM	fly chr66D12-66D15|3-[26] cM	1.00000000002103	2.10322002869301e-11	1	0	0	368	25010
fly chr12A8-12A9|1-44	fly chr12A8-12A9|1-44	1.00000000002103	2.10322002869301e-11	1	0	0	368	25010
fly chr1B13-1B13|1-0.0	fly chr1B13-1B13|1-0.0	1.00000000002103	2.10322002869301e-11	1	0	0	368	25010
fly chr3-62--70.7 cM	fly chr3-62--70.7 cM	1.00000000002103	2.10322002869301e-11	1	0	0	368	25010
fly chr26D8-26D9|2-20	fly chr26D8-26D9|2-20	1.00000000002103	2.10322002869301e-11	1	0	0	368	25010
fly chr67F2-68D6|3-[36] cM	fly chr67F2-68D6|3-[36] cM	1.00000000002103	2.10322002869301e-11	1	0	0	368	25010
fly chr13A12-13B1|1-49	fly chr13A12-13B1|1-49	1.00000000002103	2.10322002869301e-11	1	0	0	368	25010
fly chr67C2-67C3|3-31 cM	fly chr67C2-67C3|3-31 cM	1.00000000002103	2.10322002869301e-11	1	0	0	368	25010
fly chr76F3-76F3|3-46 cM	fly chr76F3-76F3|3-46 cM	1.00000000002103	2.10322002869301e-11	1	0	0	368	25010
fly chr3-100 cM	fly chr3-100 cM	1.00000000002103	2.10322002869301e-11	1	0	0	368	25010
fly chr5A8-5C1|1-[13] cM	fly chr5A8-5C1|1-[13] cM	1.00000000002103	2.10322002869301e-11	1	0	0	368	25010
fly chr98D4-98D4|3-96 cM	fly chr98D4-98D4|3-96 cM	1.00000000002103	2.10322002869301e-11	1	0	0	368	25010
fly chr55B11-55B12|2-84 cM	fly chr55B11-55B12|2-84 cM	1.00000000002103	2.10322002869301e-11	1	0	0	368	25010
fly chr79B-79B	fly chr79B-79B	1.00000000002103	2.10322002869301e-11	1	0	0	368	25010
fly chr85F9-85F16|3- cM	fly chr85F9-85F16|3- cM	1.00000000002103	2.10322002869301e-11	1	0	0	368	25010
fly chr82A6-82B1|3-47.1 cM	fly chr82A6-82B1|3-47.1 cM	1.00000000002103	2.10322002869301e-11	1	0	0	368	25010
fly chr73A11-73B1|3-44 cM	fly chr73A11-73B1|3-44 cM	1.00000000002103	2.10322002869301e-11	1	0	0	368	25010
fly chr13F10-14B3|1-[51]	fly chr13F10-14B3|1-[51]	1.00000000002103	2.10322002869301e-11	1	0	0	368	25010
fly chr97F3-97F3|3-93	fly chr97F3-97F3|3-93	1.00000000002103	2.10322002869301e-11	1	0	0	368	25010
fly chrh47-h58|3-47.0	fly chrh47-h58|3-47.0	1.00000000002103	2.10322002869301e-11	1	0	0	368	25010
fly chr67B5-67B6|3-29	fly chr67B5-67B6|3-29	1.00000000002103	2.10322002869301e-11	1	0	0	368	25010
fly chr1-61.1	fly chr1-61.1	1.00000000002103	2.10322002869301e-11	1	0	0	368	25010
fly chr99B-99B	fly chr99B-99B	1.00000000002103	2.10322002869301e-11	1	0	0	368	25010
fly chr93A2-93A3|3-69 cM	fly chr93A2-93A3|3-69 cM	1.00000000002103	2.10322002869301e-11	1	0	0	368	25010
fly chr3-54.7 cM	fly chr3-54.7 cM	1.00000000002103	2.10322002869301e-11	1	0	0	368	25010
fly chr45C2-45C6	fly chr45C2-45C6	1.00000000002103	2.10322002869301e-11	1	0	0	368	25010
fly chr7D14-7D22|1-21.7	fly chr7D14-7D22|1-21.7	1.00000000002103	2.10322002869301e-11	1	0	0	368	25010
fly chr55C1-55F3|2-	fly chr55C1-55F3|2-	1.00000000002103	2.10322002869301e-11	1	0	0	368	25010
fly chr33E7-33E9|2-46	fly chr33E7-33E9|2-46	1.00000000002103	2.10322002869301e-11	1	0	0	368	25010
fly chr3A1-3A4|1-1 cM	fly chr3A1-3A4|1-1 cM	1.00000000002103	2.10322002869301e-11	1	0	0	368	25010
fly chr97D12-97D13|3-92	fly chr97D12-97D13|3-92	1.00000000002103	2.10322002869301e-11	1	0	0	368	25010
fly chr1-39.0 cM	fly chr1-39.0 cM	1.00000000002103	2.10322002869301e-11	1	0	0	368	25010
fly chr65F9-65F10|3-20 cM	fly chr65F9-65F10|3-20 cM	1.00000000002103	2.10322002869301e-11	1	0	0	368	25010
fly chr2-12 cM	fly chr2-12 cM	1.00000000002103	2.10322002869301e-11	1	0	0	368	25010
fly chr86E1-86E4|3-51	fly chr86E1-86E4|3-51	1.00000000002103	2.10322002869301e-11	1	0	0	368	25010
fly chr42F3-43A1|2-55	fly chr42F3-43A1|2-55	1.00000000002103	2.10322002869301e-11	1	0	0	368	25010
fly chr3-2.0	fly chr3-2.0	1.00000000002103	2.10322002869301e-11	1	0	0	368	25010
fly chr24D8-24E1|2-12	fly chr24D8-24E1|2-12	1.00000000002103	2.10322002869301e-11	1	0	0	368	25010
fly chr35B8-35B9|2-50	fly chr35B8-35B9|2-50	1.00000000002103	2.10322002869301e-11	1	0	0	368	25010
fly chr68C10-68C10|3-36	fly chr68C10-68C10|3-36	1.00000000002103	2.10322002869301e-11	1	0	0	368	25010
fly chr58B4-58B4|2-98	fly chr58B4-58B4|2-98	1.00000000002103	2.10322002869301e-11	1	0	0	368	25010
fly chr14A1-17A1|1-	fly chr14A1-17A1|1-	1.00000000002103	2.10322002869301e-11	1	0	0	368	25010
fly chr10B5-10D4|1-[34]	fly chr10B5-10D4|1-[34]	1.00000000002103	2.10322002869301e-11	1	0	0	368	25010
fly chr43B1-43B2|2-56	fly chr43B1-43B2|2-56	1.00000000002103	2.10322002869301e-11	1	0	0	368	25010
fly chr85C11-85C13|3-	fly chr85C11-85C13|3-	1.00000000002103	2.10322002869301e-11	1	0	0	368	25010
fly chr4E2-4F3|1-10 cM	fly chr4E2-4F3|1-10 cM	1.00000000002103	2.10322002869301e-11	1	0	0	368	25010
fly chr37E2-37F5|2-[54]	fly chr37E2-37F5|2-[54]	1.00000000002103	2.10322002869301e-11	1	0	0	368	25010
fly chr29A5-29A5|2-31 cM	fly chr29A5-29A5|2-31 cM	1.00000000002103	2.10322002869301e-11	1	0	0	368	25010
fly chr88C2-88D6|3-54.4 cM	fly chr88C2-88D6|3-54.4 cM	1.00000000002103	2.10322002869301e-11	1	0	0	368	25010
fly chr36E5-36E6|2-53 cM	fly chr36E5-36E6|2-53 cM	1.00000000002103	2.10322002869301e-11	1	0	0	368	25010
fly chr2-4.3 cM	fly chr2-4.3 cM	1.00000000002103	2.10322002869301e-11	1	0	0	368	25010
fly chr1-5.6 cM	fly chr1-5.6 cM	1.00000000002103	2.10322002869301e-11	1	0	0	368	25010
fly chr2-82.3	fly chr2-82.3	1.00000000002103	2.10322002869301e-11	1	0	0	368	25010
fly chr13E7-13E8|1-51 cM	fly chr13E7-13E8|1-51 cM	1.00000000002103	2.10322002869301e-11	1	0	0	368	25010
fly chr7F7-7F8|1-23	fly chr7F7-7F8|1-23	1.00000000002103	2.10322002869301e-11	1	0	0	368	25010
fly chr54E-54E|2-83	fly chr54E-54E|2-83	1.00000000002103	2.10322002869301e-11	1	0	0	368	25010
fly chr99C5-99C6|3-99 cM	fly chr99C5-99C6|3-99 cM	1.00000000002103	2.10322002869301e-11	1	0	0	368	25010
fly chr46D7-46D9|2-61 cM	fly chr46D7-46D9|2-61 cM	1.00000000002103	2.10322002869301e-11	1	0	0	368	25010
fly chr2-58-59 cM	fly chr2-58-59 cM	1.00000000002103	2.10322002869301e-11	1	0	0	368	25010
fly chr102B2-102B3|4-0	fly chr102B2-102B3|4-0	1.00000000002103	2.10322002869301e-11	1	0	0	368	25010
fly chr61A-64E|3-[0] cM	fly chr61A-64E|3-[0] cM	1.00000000002103	2.10322002869301e-11	1	0	0	368	25010
fly chr63A1-63C2	fly chr63A1-63C2	1.00000000002103	2.10322002869301e-11	1	0	0	368	25010
fly chr69E2-69E3|3-39	fly chr69E2-69E3|3-39	1.00000000002103	2.10322002869301e-11	1	0	0	368	25010
fly chr76B-76C	fly chr76B-76C	1.00000000002103	2.10322002869301e-11	1	0	0	368	25010
fly chr65B4-65B4|3-17 cM	fly chr65B4-65B4|3-17 cM	1.00000000002103	2.10322002869301e-11	1	0	0	368	25010
fly chr1-11.2 cM	fly chr1-11.2 cM	1.00000000002103	2.10322002869301e-11	1	0	0	368	25010
fly chr83F-83F|3-	fly chr83F-83F|3-	1.00000000002103	2.10322002869301e-11	1	0	0	368	25010
fly chr68C-68C|3-37.0 cM	fly chr68C-68C|3-37.0 cM	1.00000000002103	2.10322002869301e-11	1	0	0	368	25010
fly chr10A2-10A2|1-33.0. 1-33.1 cM	fly chr10A2-10A2|1-33.0. 1-33.1 cM	1.00000000002103	2.10322002869301e-11	1	0	0	368	25010
fly chr2-52.2 cM	fly chr2-52.2 cM	1.00000000002103	2.10322002869301e-11	1	0	0	368	25010
fly chr43A4-43A4|2-55 cM	fly chr43A4-43A4|2-55 cM	1.00000000002103	2.10322002869301e-11	1	0	0	368	25010
fly chr48D5-48D8|2-65	fly chr48D5-48D8|2-65	1.00000000002103	2.10322002869301e-11	1	0	0	368	25010
fly chr7E10-7F4|1-23	fly chr7E10-7F4|1-23	1.00000000002103	2.10322002869301e-11	1	0	0	368	25010
fly chr10B5-10B5|1-34 cM	fly chr10B5-10B5|1-34 cM	1.00000000002103	2.10322002869301e-11	1	0	0	368	25010
fly chr11F4-11F5|1-43	fly chr11F4-11F5|1-43	1.00000000002103	2.10322002869301e-11	1	0	0	368	25010
fly chr98F2-98F4|3-97 cM	fly chr98F2-98F4|3-97 cM	1.00000000002103	2.10322002869301e-11	1	0	0	368	25010
fly chr74D1-74D2|3-45	fly chr74D1-74D2|3-45	1.00000000002103	2.10322002869301e-11	1	0	0	368	25010
fly chr1-6.8	fly chr1-6.8	1.00000000002103	2.10322002869301e-11	1	0	0	368	25010
fly chr50C20-50D1|2-	fly chr50C20-50D1|2-	1.00000000002103	2.10322002869301e-11	1	0	0	368	25010
fly chr74A3-74A3|3-45	fly chr74A3-74A3|3-45	1.00000000002103	2.10322002869301e-11	1	0	0	368	25010
fly chr94A15-94A16|3-74	fly chr94A15-94A16|3-74	1.00000000002103	2.10322002869301e-11	1	0	0	368	25010
fly chr19B1-19B2|1-[64]	fly chr19B1-19B2|1-[64]	1.00000000002103	2.10322002869301e-11	1	0	0	368	25010
fly chr34C6-34D1|2-48	fly chr34C6-34D1|2-48	1.00000000002103	2.10322002869301e-11	1	0	0	368	25010
fly chr91F13-92C2|3-66.4 cM	fly chr91F13-92C2|3-66.4 cM	1.00000000002103	2.10322002869301e-11	1	0	0	368	25010
fly chr3-67.3 cM	fly chr3-67.3 cM	1.00000000002103	2.10322002869301e-11	1	0	0	368	25010
fly chr46E8-46F1|2-62 cM	fly chr46E8-46F1|2-62 cM	1.00000000002103	2.10322002869301e-11	1	0	0	368	25010
fly chr85D26-85D27|3-48	fly chr85D26-85D27|3-48	1.00000000002103	2.10322002869301e-11	1	0	0	368	25010
fly chr3-41.0 cM	fly chr3-41.0 cM	1.00000000002103	2.10322002869301e-11	1	0	0	368	25010
fly chr26C2-26C3|2-19	fly chr26C2-26C3|2-19	1.00000000002103	2.10322002869301e-11	1	0	0	368	25010
fly chr48F8-48F8|2-66	fly chr48F8-48F8|2-66	1.00000000002103	2.10322002869301e-11	1	0	0	368	25010
fly chr99F9-99F9|3-100 cM	fly chr99F9-99F9|3-100 cM	1.00000000002103	2.10322002869301e-11	1	0	0	368	25010
fly chr72C1-72C2|3-43 cM	fly chr72C1-72C2|3-43 cM	1.00000000002103	2.10322002869301e-11	1	0	0	368	25010
fly chr2B5-2B6|1-0.2 cM	fly chr2B5-2B6|1-0.2 cM	1.00000000002103	2.10322002869301e-11	1	0	0	368	25010
fly chr60C5-60C6|2-106	fly chr60C5-60C6|2-106	1.00000000002103	2.10322002869301e-11	1	0	0	368	25010
fly chr64B4-64B5|3-12 cM	fly chr64B4-64B5|3-12 cM	1.00000000002103	2.10322002869301e-11	1	0	0	368	25010
fly chr1-47	fly chr1-47	1.00000000002103	2.10322002869301e-11	1	0	0	368	25010
fly chr42C1-42C2|2-55	fly chr42C1-42C2|2-55	1.00000000002103	2.10322002869301e-11	1	0	0	368	25010
fly chr82A1-82A3|3-47.1	fly chr82A1-82A3|3-47.1	1.00000000002103	2.10322002869301e-11	1	0	0	368	25010
fly chr60A10-60A14	fly chr60A10-60A14	1.00000000002103	2.10322002869301e-11	1	0	0	368	25010
fly chr7C8-7C8|1-[21]	fly chr7C8-7C8|1-[21]	1.00000000002103	2.10322002869301e-11	1	0	0	368	25010
fly chr13F1-16A2|1-	fly chr13F1-16A2|1-	1.00000000002103	2.10322002869301e-11	1	0	0	368	25010
fly chr1B14-1B14|1-0	fly chr1B14-1B14|1-0	1.00000000002103	2.10322002869301e-11	1	0	0	368	25010
fly chr60E1-60E2|2-107	fly chr60E1-60E2|2-107	1.00000000002103	2.10322002869301e-11	1	0	0	368	25010
fly chr68C8-68C9|3-36 cM	fly chr68C8-68C9|3-36 cM	1.00000000002103	2.10322002869301e-11	1	0	0	368	25010
fly chr95F13-95F14|3-84 cM	fly chr95F13-95F14|3-84 cM	1.00000000002103	2.10322002869301e-11	1	0	0	368	25010
fly chr45D5-45D7|2-60 cM	fly chr45D5-45D7|2-60 cM	1.00000000002103	2.10322002869301e-11	1	0	0	368	25010
fly chr52D3-52D9|2-[75] cM	fly chr52D3-52D9|2-[75] cM	1.00000000002103	2.10322002869301e-11	1	0	0	368	25010
fly chr81F6-82A1|3-47.1 cM	fly chr81F6-82A1|3-47.1 cM	1.00000000002103	2.10322002869301e-11	1	0	0	368	25010
fly chr88E2-88E3|3-56 cM	fly chr88E2-88E3|3-56 cM	1.00000000002103	2.10322002869301e-11	1	0	0	368	25010
fly chr49D3-49D3|2-67 cM	fly chr49D3-49D3|2-67 cM	1.00000000002103	2.10322002869301e-11	1	0	0	368	25010
fly chr37B8-37B9	fly chr37B8-37B9	1.00000000002103	2.10322002869301e-11	1	0	0	368	25010
fly chr100C6-100C7|3-102	fly chr100C6-100C7|3-102	1.00000000002103	2.10322002869301e-11	1	0	0	368	25010
fly chr74D3-74D3|3-45 cM	fly chr74D3-74D3|3-45 cM	1.00000000002103	2.10322002869301e-11	1	0	0	368	25010
fly chr3-10	fly chr3-10	1.00000000002103	2.10322002869301e-11	1	0	0	368	25010
fly chr87A8-87A9|3-51 cM	fly chr87A8-87A9|3-51 cM	1.00000000002103	2.10322002869301e-11	1	0	0	368	25010
fly chr3A4-3A6|1-1	fly chr3A4-3A6|1-1	1.00000000002103	2.10322002869301e-11	1	0	0	368	25010
fly chr89B14-89B14|3-58 cM	fly chr89B14-89B14|3-58 cM	1.00000000002103	2.10322002869301e-11	1	0	0	368	25010
fly chr17B-17B|1-60	fly chr17B-17B|1-60	1.00000000002103	2.10322002869301e-11	1	0	0	368	25010
fly chr85F9-85F16|3-	fly chr85F9-85F16|3-	1.00000000002103	2.10322002869301e-11	1	0	0	368	25010
fly chr77B4-77B5|3-47 cM	fly chr77B4-77B5|3-47 cM	1.00000000002103	2.10322002869301e-11	1	0	0	368	25010
fly chr68C1-68C2|3-36	fly chr68C1-68C2|3-36	1.00000000002103	2.10322002869301e-11	1	0	0	368	25010
fly chr34D1-34D6|2-49 cM	fly chr34D1-34D6|2-49 cM	1.00000000002103	2.10322002869301e-11	1	0	0	368	25010
fly chr3-49.8	fly chr3-49.8	1.00000000002103	2.10322002869301e-11	1	0	0	368	25010
fly chr20E-20E|1-[66] cM	fly chr20E-20E|1-[66] cM	1.00000000002103	2.10322002869301e-11	1	0	0	368	25010
fly chr76E2-76E4|3-46	fly chr76E2-76E4|3-46	1.00000000002103	2.10322002869301e-11	1	0	0	368	25010
fly chr51E5-51E11|2-[73]	fly chr51E5-51E11|2-[73]	1.00000000002103	2.10322002869301e-11	1	0	0	368	25010
fly chr13A10-13A10|1-49 cM	fly chr13A10-13A10|1-49 cM	1.00000000002103	2.10322002869301e-11	1	0	0	368	25010
fly chr89E3-90B2|3-59.7+ cM	fly chr89E3-90B2|3-59.7+ cM	1.00000000002103	2.10322002869301e-11	1	0	0	368	25010
fly chr3A3-3A6	fly chr3A3-3A6	1.00000000002103	2.10322002869301e-11	1	0	0	368	25010
fly chr56C5-56C5|2-88 cM	fly chr56C5-56C5|2-88 cM	1.00000000002103	2.10322002869301e-11	1	0	0	368	25010
fly chr99D8-99D9|3-100 cM	fly chr99D8-99D9|3-100 cM	1.00000000002103	2.10322002869301e-11	1	0	0	368	25010
fly chr19C3-19D3|1-[64] cM	fly chr19C3-19D3|1-[64] cM	1.00000000002103	2.10322002869301e-11	1	0	0	368	25010
fly chr58D7-58D8|2-99	fly chr58D7-58D8|2-99	1.00000000002103	2.10322002869301e-11	1	0	0	368	25010
fly chr43A3-43D2|2-56 cM	fly chr43A3-43D2|2-56 cM	1.00000000002103	2.10322002869301e-11	1	0	0	368	25010
fly chr44F9-44F10|2-59 cM	fly chr44F9-44F10|2-59 cM	1.00000000002103	2.10322002869301e-11	1	0	0	368	25010
fly chr63B7-63B8|3-6 cM	fly chr63B7-63B8|3-6 cM	1.00000000002103	2.10322002869301e-11	1	0	0	368	25010
fly chr51F-51F|2-[73] cM	fly chr51F-51F|2-[73] cM	1.00000000002103	2.10322002869301e-11	1	0	0	368	25010
fly chr40C1-40C1|2-54 cM	fly chr40C1-40C1|2-54 cM	1.00000000002103	2.10322002869301e-11	1	0	0	368	25010
fly chr18B7-18B7|1-62	fly chr18B7-18B7|1-62	1.00000000002103	2.10322002869301e-11	1	0	0	368	25010
fly chr83B5-83B5	fly chr83B5-83B5	1.00000000002103	2.10322002869301e-11	1	0	0	368	25010
fly chr59D1-59D2|2-102	fly chr59D1-59D2|2-102	1.00000000002103	2.10322002869301e-11	1	0	0	368	25010
fly chr3-60-61 cM	fly chr3-60-61 cM	1.00000000002103	2.10322002869301e-11	1	0	0	368	25010
fly chr70E6-70E6|3-42 cM	fly chr70E6-70E6|3-42 cM	1.00000000002103	2.10322002869301e-11	1	0	0	368	25010
fly chr11A7-13F10|1-44.9	fly chr11A7-13F10|1-44.9	1.00000000002103	2.10322002869301e-11	1	0	0	368	25010
fly chr54C11-54C12|2-83	fly chr54C11-54C12|2-83	1.00000000002103	2.10322002869301e-11	1	0	0	368	25010
fly chr53D13-53D14	fly chr53D13-53D14	1.00000000002103	2.10322002869301e-11	1	0	0	368	25010
fly chr87A1-87A2|3-51	fly chr87A1-87A2|3-51	1.00000000002103	2.10322002869301e-11	1	0	0	368	25010
fly chr82B3-82B3|3-47.1 cM	fly chr82B3-82B3|3-47.1 cM	1.00000000002103	2.10322002869301e-11	1	0	0	368	25010
fly chr9B12-9B14|1-31	fly chr9B12-9B14|1-31	1.00000000002103	2.10322002869301e-11	1	0	0	368	25010
fly chr2-65.5 cM	fly chr2-65.5 cM	1.00000000002103	2.10322002869301e-11	1	0	0	368	25010
fly chr1-26.2	fly chr1-26.2	1.00000000002103	2.10322002869301e-11	1	0	0	368	25010
fly chr4F5-4F9|1-11	fly chr4F5-4F9|1-11	1.00000000002103	2.10322002869301e-11	1	0	0	368	25010
fly chr99A1-99A6	fly chr99A1-99A6	1.00000000002103	2.10322002869301e-11	1	0	0	368	25010
fly chr14F2-14F3|1-54 cM	fly chr14F2-14F3|1-54 cM	1.00000000002103	2.10322002869301e-11	1	0	0	368	25010
fly chr15A1-15A11|1- cM	fly chr15A1-15A11|1- cM	1.00000000002103	2.10322002869301e-11	1	0	0	368	25010
fly chr87B3-87B4|3-52	fly chr87B3-87B4|3-52	1.00000000002103	2.10322002869301e-11	1	0	0	368	25010
fly chr90A2-90A3|3-60 cM	fly chr90A2-90A3|3-60 cM	1.00000000002103	2.10322002869301e-11	1	0	0	368	25010
fly chr12C5-12C6|1-46 cM	fly chr12C5-12C6|1-46 cM	1.00000000002103	2.10322002869301e-11	1	0	0	368	25010
fly chr60C3-60C4|2-106	fly chr60C3-60C4|2-106	1.00000000002103	2.10322002869301e-11	1	0	0	368	25010
fly chr66D6-66D7|3-26 cM	fly chr66D6-66D7|3-26 cM	1.00000000002103	2.10322002869301e-11	1	0	0	368	25010
fly chr3C1-3C1|1-1.43	fly chr3C1-3C1|1-1.43	1.00000000002103	2.10322002869301e-11	1	0	0	368	25010
fly chr3-108.6	fly chr3-108.6	1.00000000002103	2.10322002869301e-11	1	0	0	368	25010
fly chr37C1-37C1|2-53.9	fly chr37C1-37C1|2-53.9	1.00000000002103	2.10322002869301e-11	1	0	0	368	25010
fly chr57B5-58B2|2-98 cM	fly chr57B5-58B2|2-98 cM	1.00000000002103	2.10322002869301e-11	1	0	0	368	25010
fly chr3-53 cM	fly chr3-53 cM	1.00000000002103	2.10322002869301e-11	1	0	0	368	25010
fly chr99C8-99D1|3-99	fly chr99C8-99D1|3-99	1.00000000002103	2.10322002869301e-11	1	0	0	368	25010
fly chr50A13-50A13|2-68 cM	fly chr50A13-50A13|2-68 cM	1.00000000002103	2.10322002869301e-11	1	0	0	368	25010
fly chr92C-92D	fly chr92C-92D	1.00000000002103	2.10322002869301e-11	1	0	0	368	25010
fly chr83B4-83B5|3-47.5	fly chr83B4-83B5|3-47.5	1.00000000002103	2.10322002869301e-11	1	0	0	368	25010
fly chr40A2-40A3|2-54	fly chr40A2-40A3|2-54	1.00000000002103	2.10322002869301e-11	1	0	0	368	25010
fly chr1-16.6	fly chr1-16.6	1.00000000002103	2.10322002869301e-11	1	0	0	368	25010
fly chr96F5-96F5|3-89 cM	fly chr96F5-96F5|3-89 cM	1.00000000002103	2.10322002869301e-11	1	0	0	368	25010
fly chr12C6-12C7|1-46 cM	fly chr12C6-12C7|1-46 cM	1.00000000002103	2.10322002869301e-11	1	0	0	368	25010
fly chr20F1-h32|1-66	fly chr20F1-h32|1-66	1.00000000002103	2.10322002869301e-11	1	0	0	368	25010
fly chr70B2-70B3|3-40	fly chr70B2-70B3|3-40	1.00000000002103	2.10322002869301e-11	1	0	0	368	25010
fly chr5D2-5D3|1-15	fly chr5D2-5D3|1-15	1.00000000002103	2.10322002869301e-11	1	0	0	368	25010
fly chr1-56.9 cM	fly chr1-56.9 cM	1.00000000002103	2.10322002869301e-11	1	0	0	368	25010
fly chr60C3-60C3|2-106 cM	fly chr60C3-60C3|2-106 cM	1.00000000002103	2.10322002869301e-11	1	0	0	368	25010
fly chr33A1-33B2|2-40.7 cM	fly chr33A1-33B2|2-40.7 cM	1.00000000002103	2.10322002869301e-11	1	0	0	368	25010
fly chr12A-12A	fly chr12A-12A	1.00000000002103	2.10322002869301e-11	1	0	0	368	25010
fly chr36C9-36F1|2-53	fly chr36C9-36F1|2-53	1.00000000002103	2.10322002869301e-11	1	0	0	368	25010
fly chr61E2-61E2|3-0.5 cM	fly chr61E2-61E2|3-0.5 cM	1.00000000002103	2.10322002869301e-11	1	0	0	368	25010
fly chr83B7-83B8|3-47.5	fly chr83B7-83B8|3-47.5	1.00000000002103	2.10322002869301e-11	1	0	0	368	25010
fly chr92E3-92E3|3-68	fly chr92E3-92E3|3-68	1.00000000002103	2.10322002869301e-11	1	0	0	368	25010
fly chr102A8-102B1|4-0 cM	fly chr102A8-102B1|4-0 cM	1.00000000002103	2.10322002869301e-11	1	0	0	368	25010
fly chr35B3-35B4|2-50 cM	fly chr35B3-35B4|2-50 cM	1.00000000002103	2.10322002869301e-11	1	0	0	368	25010
fly chr62B9-62B9|3-[1.4] cM	fly chr62B9-62B9|3-[1.4] cM	1.00000000002103	2.10322002869301e-11	1	0	0	368	25010
fly chr84F13-84F14|3-48 cM	fly chr84F13-84F14|3-48 cM	1.00000000002103	2.10322002869301e-11	1	0	0	368	25010
fly chr92D8-92D8|3-68 cM	fly chr92D8-92D8|3-68 cM	1.00000000002103	2.10322002869301e-11	1	0	0	368	25010
fly chr29A1-29A1|2-31	fly chr29A1-29A1|2-31	1.00000000002103	2.10322002869301e-11	1	0	0	368	25010
fly chr90C6-90C7|3-61	fly chr90C6-90C7|3-61	1.00000000002103	2.10322002869301e-11	1	0	0	368	25010
fly chr16F3-16F7|1- cM	fly chr16F3-16F7|1- cM	1.00000000002103	2.10322002869301e-11	1	0	0	368	25010
fly chr44F2-44F5	fly chr44F2-44F5	1.00000000002103	2.10322002869301e-11	1	0	0	368	25010
fly chr14B13-14C6|1-53	fly chr14B13-14C6|1-53	1.00000000002103	2.10322002869301e-11	1	0	0	368	25010
fly chr89A2-89A5|3-57	fly chr89A2-89A5|3-57	1.00000000002103	2.10322002869301e-11	1	0	0	368	25010
fly chr14F5-15A1|1-54 cM	fly chr14F5-15A1|1-54 cM	1.00000000002103	2.10322002869301e-11	1	0	0	368	25010
fly chr86C14-86D1|3-50	fly chr86C14-86D1|3-50	1.00000000002103	2.10322002869301e-11	1	0	0	368	25010
fly chr8A2-8A3|1-24 cM	fly chr8A2-8A3|1-24 cM	1.00000000002103	2.10322002869301e-11	1	0	0	368	25010
fly chr52B2-52B3|2-75	fly chr52B2-52B3|2-75	1.00000000002103	2.10322002869301e-11	1	0	0	368	25010
fly chr43E1-43E3|2-57 cM	fly chr43E1-43E3|2-57 cM	1.00000000002103	2.10322002869301e-11	1	0	0	368	25010
fly chr95E-95F|3-[81]	fly chr95E-95F|3-[81]	1.00000000002103	2.10322002869301e-11	1	0	0	368	25010
fly chr68D6-68E1|3-37 cM	fly chr68D6-68E1|3-37 cM	1.00000000002103	2.10322002869301e-11	1	0	0	368	25010
fly chr3-48.5	fly chr3-48.5	1.00000000002103	2.10322002869301e-11	1	0	0	368	25010
fly chr74B1-74B2|3-45 cM	fly chr74B1-74B2|3-45 cM	1.00000000002103	2.10322002869301e-11	1	0	0	368	25010
fly chr83B8-83B9|3-47.5	fly chr83B8-83B9|3-47.5	1.00000000002103	2.10322002869301e-11	1	0	0	368	25010
fly chr88E12-88E12|3-56	fly chr88E12-88E12|3-56	1.00000000002103	2.10322002869301e-11	1	0	0	368	25010
fly chr97F2-97F2|3-93 cM	fly chr97F2-97F2|3-93 cM	1.00000000002103	2.10322002869301e-11	1	0	0	368	25010
fly chr23A3-23D4|2-7.6	fly chr23A3-23D4|2-7.6	1.00000000002103	2.10322002869301e-11	1	0	0	368	25010
fly chr84C1-84D1|3-48 cM	fly chr84C1-84D1|3-48 cM	1.00000000002103	2.10322002869301e-11	1	0	0	368	25010
fly chr47C3-47C5|2-63	fly chr47C3-47C5|2-63	1.00000000002103	2.10322002869301e-11	1	0	0	368	25010
fly chr19C5-19C6|1-[64] cM	fly chr19C5-19C6|1-[64] cM	1.00000000002103	2.10322002869301e-11	1	0	0	368	25010
fly chr2-78 cM	fly chr2-78 cM	1.00000000002103	2.10322002869301e-11	1	0	0	368	25010
fly chr6D6-6D7|1-18 cM	fly chr6D6-6D7|1-18 cM	1.00000000002103	2.10322002869301e-11	1	0	0	368	25010
fly chr85C12-85C12|3-48 cM	fly chr85C12-85C12|3-48 cM	1.00000000002103	2.10322002869301e-11	1	0	0	368	25010
fly chr75F9-75F9|3-45	fly chr75F9-75F9|3-45	1.00000000002103	2.10322002869301e-11	1	0	0	368	25010
fly chr11D11-11D11|1-41 cM	fly chr11D11-11D11|1-41 cM	1.00000000002103	2.10322002869301e-11	1	0	0	368	25010
fly chr62B3-62B5	fly chr62B3-62B5	1.00000000002103	2.10322002869301e-11	1	0	0	368	25010
fly chr73E3-73E3|3-45	fly chr73E3-73E3|3-45	1.00000000002103	2.10322002869301e-11	1	0	0	368	25010
fly chr16F3-16F3|1-59 cM	fly chr16F3-16F3|1-59 cM	1.00000000002103	2.10322002869301e-11	1	0	0	368	25010
fly chr10C1-10C5|1-[35]	fly chr10C1-10C5|1-[35]	1.00000000002103	2.10322002869301e-11	1	0	0	368	25010
fly chr83D1-83D2|3-47.5 cM	fly chr83D1-83D2|3-47.5 cM	1.00000000002103	2.10322002869301e-11	1	0	0	368	25010
fly chr27F3-27F4|2-26 cM	fly chr27F3-27F4|2-26 cM	1.00000000002103	2.10322002869301e-11	1	0	0	368	25010
fly chr67C1-67D13	fly chr67C1-67D13	1.00000000002103	2.10322002869301e-11	1	0	0	368	25010
fly chr3D3-3D4|1-3 cM	fly chr3D3-3D4|1-3 cM	1.00000000002103	2.10322002869301e-11	1	0	0	368	25010
fly chr32A3-32A3|2-43 cM	fly chr32A3-32A3|2-43 cM	1.00000000002103	2.10322002869301e-11	1	0	0	368	25010
fly chr14B17-14C1|1-52	fly chr14B17-14C1|1-52	1.00000000002103	2.10322002869301e-11	1	0	0	368	25010
fly chr8D8-8D8|1-27 cM	fly chr8D8-8D8|1-27 cM	1.00000000002103	2.10322002869301e-11	1	0	0	368	25010
fly chr45D5-45D7|2-60	fly chr45D5-45D7|2-60	1.00000000002103	2.10322002869301e-11	1	0	0	368	25010
fly chr70B3-70B4	fly chr70B3-70B4	1.00000000002103	2.10322002869301e-11	1	0	0	368	25010
fly chr13A11-13A11|1-49 cM	fly chr13A11-13A11|1-49 cM	1.00000000002103	2.10322002869301e-11	1	0	0	368	25010
fly chr55C1-55C13|2-85.3	fly chr55C1-55C13|2-85.3	1.00000000002103	2.10322002869301e-11	1	0	0	368	25010
fly chr64C2-64C5|3-13 cM	fly chr64C2-64C5|3-13 cM	1.00000000002103	2.10322002869301e-11	1	0	0	368	25010
fly chr70-70|3-41.3 cM	fly chr70-70|3-41.3 cM	1.00000000002103	2.10322002869301e-11	1	0	0	368	25010
fly chr3-100 +/- 1.5 cM	fly chr3-100 +/- 1.5 cM	1.00000000002103	2.10322002869301e-11	1	0	0	368	25010
fly chr55E1-55E2	fly chr55E1-55E2	1.00000000002103	2.10322002869301e-11	1	0	0	368	25010
fly chr5A-5B	fly chr5A-5B	1.00000000002103	2.10322002869301e-11	1	0	0	368	25010
fly chr43E3-43E3|2-57	fly chr43E3-43E3|2-57	1.00000000002103	2.10322002869301e-11	1	0	0	368	25010
fly chr86A2-86A2|3-49	fly chr86A2-86A2|3-49	1.00000000002103	2.10322002869301e-11	1	0	0	368	25010
fly chr35C-35C	fly chr35C-35C	1.00000000002103	2.10322002869301e-11	1	0	0	368	25010
fly chr92A4-92A4|3-66 cM	fly chr92A4-92A4|3-66 cM	1.00000000002103	2.10322002869301e-11	1	0	0	368	25010
fly chr83B5-83B6|3-47.5	fly chr83B5-83B6|3-47.5	1.00000000002103	2.10322002869301e-11	1	0	0	368	25010
fly chr57B5-58B2|2-98	fly chr57B5-58B2|2-98	1.00000000002103	2.10322002869301e-11	1	0	0	368	25010
fly chr59D8-59D9|2-102 cM	fly chr59D8-59D9|2-102 cM	1.00000000002103	2.10322002869301e-11	1	0	0	368	25010
fly chr100C3-100C4|3-102	fly chr100C3-100C4|3-102	1.00000000002103	2.10322002869301e-11	1	0	0	368	25010
fly chr84D11-84D11|3-48	fly chr84D11-84D11|3-48	1.00000000002103	2.10322002869301e-11	1	0	0	368	25010
fly chr79F3-79F4|3-47 cM	fly chr79F3-79F4|3-47 cM	1.00000000002103	2.10322002869301e-11	1	0	0	368	25010
fly chr92E8-92E8|3-68	fly chr92E8-92E8|3-68	1.00000000002103	2.10322002869301e-11	1	0	0	368	25010
fly chr7E-8A|1-26	fly chr7E-8A|1-26	1.00000000002103	2.10322002869301e-11	1	0	0	368	25010
fly chr4C14-4C15|1-8 cM	fly chr4C14-4C15|1-8 cM	1.00000000002103	2.10322002869301e-11	1	0	0	368	25010
fly chr47A13-47A13|2-62 cM	fly chr47A13-47A13|2-62 cM	1.00000000002103	2.10322002869301e-11	1	0	0	368	25010
fly chr1-42.1 cM	fly chr1-42.1 cM	1.00000000002103	2.10322002869301e-11	1	0	0	368	25010
fly chr65A2-65A3|3-16	fly chr65A2-65A3|3-16	1.00000000002103	2.10322002869301e-11	1	0	0	368	25010
fly chr53B1-53B2	fly chr53B1-53B2	1.00000000002103	2.10322002869301e-11	1	0	0	368	25010
fly chr1-57.5 +/- 0.5 cM	fly chr1-57.5 +/- 0.5 cM	1.00000000002103	2.10322002869301e-11	1	0	0	368	25010
fly chr19C4-19C4	fly chr19C4-19C4	1.00000000002103	2.10322002869301e-11	1	0	0	368	25010
fly chr36A1-36A2|2-52 cM	fly chr36A1-36A2|2-52 cM	1.00000000002103	2.10322002869301e-11	1	0	0	368	25010
fly chr69A3-69A3|3-38 cM	fly chr69A3-69A3|3-38 cM	1.00000000002103	2.10322002869301e-11	1	0	0	368	25010
fly chr1-31.7 cM	fly chr1-31.7 cM	1.00000000002103	2.10322002869301e-11	1	0	0	368	25010
fly chr8A5-9A2|1-29.0	fly chr8A5-9A2|1-29.0	1.00000000002103	2.10322002869301e-11	1	0	0	368	25010
fly chr91F13-92C2|3-66.4	fly chr91F13-92C2|3-66.4	1.00000000002103	2.10322002869301e-11	1	0	0	368	25010
fly chr6C4-6C5|1-18	fly chr6C4-6C5|1-18	1.00000000002103	2.10322002869301e-11	1	0	0	368	25010
fly chr77B-77B6|3-47 cM	fly chr77B-77B6|3-47 cM	1.00000000002103	2.10322002869301e-11	1	0	0	368	25010
fly chr46F7-46F8|2-62	fly chr46F7-46F8|2-62	1.00000000002103	2.10322002869301e-11	1	0	0	368	25010
fly chr86C-100F	fly chr86C-100F	1.00000000002103	2.10322002869301e-11	1	0	0	368	25010
fly chr44C-44C|2-[58]	fly chr44C-44C|2-[58]	1.00000000002103	2.10322002869301e-11	1	0	0	368	25010
fly chr28B1-28B1|2-27 cM	fly chr28B1-28B1|2-27 cM	1.00000000002103	2.10322002869301e-11	1	0	0	368	25010
fly chr99F6-99F7|3-100	fly chr99F6-99F7|3-100	1.00000000002103	2.10322002869301e-11	1	0	0	368	25010
fly chr30E4-30F1|2-37 cM	fly chr30E4-30F1|2-37 cM	1.00000000002103	2.10322002869301e-11	1	0	0	368	25010
fly chr62C4-62C4|3-1.5	fly chr62C4-62C4|3-1.5	1.00000000002103	2.10322002869301e-11	1	0	0	368	25010
fly chr40D1-40D2|2-54 cM	fly chr40D1-40D2|2-54 cM	1.00000000002103	2.10322002869301e-11	1	0	0	368	25010
fly chr34E1-34E1|2-50 cM	fly chr34E1-34E1|2-50 cM	1.00000000002103	2.10322002869301e-11	1	0	0	368	25010
fly chr6F3-6F5|1-19 cM	fly chr6F3-6F5|1-19 cM	1.00000000002103	2.10322002869301e-11	1	0	0	368	25010
fly chr53C11-53C12|2-80 cM	fly chr53C11-53C12|2-80 cM	1.00000000002103	2.10322002869301e-11	1	0	0	368	25010
fly chr83E2-83E3|3-47.5	fly chr83E2-83E3|3-47.5	1.00000000002103	2.10322002869301e-11	1	0	0	368	25010
fly chr73D7-73D7|3-45	fly chr73D7-73D7|3-45	1.00000000002103	2.10322002869301e-11	1	0	0	368	25010
fly chr34A4-34B|2-47	fly chr34A4-34B|2-47	1.00000000002103	2.10322002869301e-11	1	0	0	368	25010
fly chr87A10-87B1|3-51 cM	fly chr87A10-87B1|3-51 cM	1.00000000002103	2.10322002869301e-11	1	0	0	368	25010
fly chr97F-100F|3-[92] cM	fly chr97F-100F|3-[92] cM	1.00000000002103	2.10322002869301e-11	1	0	0	368	25010
fly chr85F14-85F15|3-49	fly chr85F14-85F15|3-49	1.00000000002103	2.10322002869301e-11	1	0	0	368	25010
fly chr13D4-13E1|1-51	fly chr13D4-13E1|1-51	1.00000000002103	2.10322002869301e-11	1	0	0	368	25010
fly chr14B18-14C1|1-53	fly chr14B18-14C1|1-53	1.00000000002103	2.10322002869301e-11	1	0	0	368	25010
fly chr45D3-45D4|2-60	fly chr45D3-45D4|2-60	1.00000000002103	2.10322002869301e-11	1	0	0	368	25010
fly chr12B4-12B10|1-45 cM	fly chr12B4-12B10|1-45 cM	1.00000000002103	2.10322002869301e-11	1	0	0	368	25010
fly chr102B3-102B5|4-0 cM	fly chr102B3-102B5|4-0 cM	1.00000000002103	2.10322002869301e-11	1	0	0	368	25010
fly chr76C2-76C5|3-46 cM	fly chr76C2-76C5|3-46 cM	1.00000000002103	2.10322002869301e-11	1	0	0	368	25010
fly chr63B1-63B3|3-6 cM	fly chr63B1-63B3|3-6 cM	1.00000000002103	2.10322002869301e-11	1	0	0	368	25010
fly chr2-66.2	fly chr2-66.2	1.00000000002103	2.10322002869301e-11	1	0	0	368	25010
fly chr52A12-52A13|2-74 cM	fly chr52A12-52A13|2-74 cM	1.00000000002103	2.10322002869301e-11	1	0	0	368	25010
fly chr84A-84B	fly chr84A-84B	1.00000000002103	2.10322002869301e-11	1	0	0	368	25010
fly chr12B9-13F2|1-50.2 cM	fly chr12B9-13F2|1-50.2 cM	1.00000000002103	2.10322002869301e-11	1	0	0	368	25010
fly chr2-18.8	fly chr2-18.8	1.00000000002103	2.10322002869301e-11	1	0	0	368	25010
fly chr2-87.5	fly chr2-87.5	1.00000000002103	2.10322002869301e-11	1	0	0	368	25010
fly chr36A8-36D3|2-[52] cM	fly chr36A8-36D3|2-[52] cM	1.00000000002103	2.10322002869301e-11	1	0	0	368	25010
fly chr29F5-29F6|2-34	fly chr29F5-29F6|2-34	1.00000000002103	2.10322002869301e-11	1	0	0	368	25010
fly chr86B-86B|3-[50] cM	fly chr86B-86B|3-[50] cM	1.00000000002103	2.10322002869301e-11	1	0	0	368	25010
fly chr77A1-77A1|3-46	fly chr77A1-77A1|3-46	1.00000000002103	2.10322002869301e-11	1	0	0	368	25010
fly chr57A3-57A3|2-91 cM	fly chr57A3-57A3|2-91 cM	1.00000000002103	2.10322002869301e-11	1	0	0	368	25010
fly chr1-0--1.15 cM	fly chr1-0--1.15 cM	1.00000000002103	2.10322002869301e-11	1	0	0	368	25010
fly chr74D1-74D1|3-45	fly chr74D1-74D1|3-45	1.00000000002103	2.10322002869301e-11	1	0	0	368	25010
fly chr92B8-92C1|3-67 cM	fly chr92B8-92C1|3-67 cM	1.00000000002103	2.10322002869301e-11	1	0	0	368	25010
fly chr48D6-48D7|2-65 cM	fly chr48D6-48D7|2-65 cM	1.00000000002103	2.10322002869301e-11	1	0	0	368	25010
fly chr4D7-4E2|1-10	fly chr4D7-4E2|1-10	1.00000000002103	2.10322002869301e-11	1	0	0	368	25010
fly chr5B4-5B6|1-13	fly chr5B4-5B6|1-13	1.00000000002103	2.10322002869301e-11	1	0	0	368	25010
fly chr66D11-66D12|3-26 cM	fly chr66D11-66D12|3-26 cM	1.00000000002103	2.10322002869301e-11	1	0	0	368	25010
fly chr17A1-17A4|1-[59] cM	fly chr17A1-17A4|1-[59] cM	1.00000000002103	2.10322002869301e-11	1	0	0	368	25010
fly chr3C3-3C3|1-1.6	fly chr3C3-3C3|1-1.6	1.00000000002103	2.10322002869301e-11	1	0	0	368	25010
fly chr39A7-39B1|2-54 cM	fly chr39A7-39B1|2-54 cM	1.00000000002103	2.10322002869301e-11	1	0	0	368	25010
fly chr47C1-47C2|2-63	fly chr47C1-47C2|2-63	1.00000000002103	2.10322002869301e-11	1	0	0	368	25010
fly chrh35-h35|2-55	fly chrh35-h35|2-55	1.00000000002103	2.10322002869301e-11	1	0	0	368	25010
fly chr73A-73A|3-[43]	fly chr73A-73A|3-[43]	1.00000000002103	2.10322002869301e-11	1	0	0	368	25010
fly chr18B9-19A1|1-64.8 cM	fly chr18B9-19A1|1-64.8 cM	1.00000000002103	2.10322002869301e-11	1	0	0	368	25010
fly chr2-43 cM	fly chr2-43 cM	1.00000000002103	2.10322002869301e-11	1	0	0	368	25010
fly chr27F1-27F1|2-26 cM	fly chr27F1-27F1|2-26 cM	1.00000000002103	2.10322002869301e-11	1	0	0	368	25010
fly chr55A1-55A1|2-85 cM	fly chr55A1-55A1|2-85 cM	1.00000000002103	2.10322002869301e-11	1	0	0	368	25010
fly chr19C1-19C4|1-64	fly chr19C1-19C4|1-64	1.00000000002103	2.10322002869301e-11	1	0	0	368	25010
fly chr10B4-10B16|1-35.3	fly chr10B4-10B16|1-35.3	1.00000000002103	2.10322002869301e-11	1	0	0	368	25010
fly chr58C1-58C2	fly chr58C1-58C2	1.00000000002103	2.10322002869301e-11	1	0	0	368	25010
fly chr82E-82E|3-[47.1]	fly chr82E-82E|3-[47.1]	1.00000000002103	2.10322002869301e-11	1	0	0	368	25010
fly chr63B1-63B3|3-6	fly chr63B1-63B3|3-6	1.00000000002103	2.10322002869301e-11	1	0	0	368	25010
fly chr45E1-45E1|2-60	fly chr45E1-45E1|2-60	1.00000000002103	2.10322002869301e-11	1	0	0	368	25010
fly chr14B17-14C4|1-[53] cM	fly chr14B17-14C4|1-[53] cM	1.00000000002103	2.10322002869301e-11	1	0	0	368	25010
fly chr66C5-66C6|3-24 cM	fly chr66C5-66C6|3-24 cM	1.00000000002103	2.10322002869301e-11	1	0	0	368	25010
fly chr64D-64D	fly chr64D-64D	1.00000000002103	2.10322002869301e-11	1	0	0	368	25010
fly chr1-[63]	fly chr1-[63]	1.00000000002103	2.10322002869301e-11	1	0	0	368	25010
fly chr3-4.6	fly chr3-4.6	1.00000000002103	2.10322002869301e-11	1	0	0	368	25010
fly chr88D3-88D3|3-56	fly chr88D3-88D3|3-56	1.00000000002103	2.10322002869301e-11	1	0	0	368	25010
fly chr36E4-37B10|2-54	fly chr36E4-37B10|2-54	1.00000000002103	2.10322002869301e-11	1	0	0	368	25010
fly chr10C1-10C5|1-[35] cM	fly chr10C1-10C5|1-[35] cM	1.00000000002103	2.10322002869301e-11	1	0	0	368	25010
fly chr10B6-10B10|1-34 cM	fly chr10B6-10B10|1-34 cM	1.00000000002103	2.10322002869301e-11	1	0	0	368	25010
fly chr83B9-83C1|3-47.5 cM	fly chr83B9-83C1|3-47.5 cM	1.00000000002103	2.10322002869301e-11	1	0	0	368	25010
fly chr2-110	fly chr2-110	1.00000000002103	2.10322002869301e-11	1	0	0	368	25010
fly chr48E4-48E6|2-66 cM	fly chr48E4-48E6|2-66 cM	1.00000000002103	2.10322002869301e-11	1	0	0	368	25010
fly chr1-21.6	fly chr1-21.6	1.00000000002103	2.10322002869301e-11	1	0	0	368	25010
fly chr38E6-38E7|2-54	fly chr38E6-38E7|2-54	1.00000000002103	2.10322002869301e-11	1	0	0	368	25010
fly chr25C4-25C6|2-15	fly chr25C4-25C6|2-15	1.00000000002103	2.10322002869301e-11	1	0	0	368	25010
fly chr1-10.4 cM	fly chr1-10.4 cM	1.00000000002103	2.10322002869301e-11	1	0	0	368	25010
fly chr72D10-73C1|3-[44]	fly chr72D10-73C1|3-[44]	1.00000000002103	2.10322002869301e-11	1	0	0	368	25010
fly chr72A4-72B1|3-43 cM	fly chr72A4-72B1|3-43 cM	1.00000000002103	2.10322002869301e-11	1	0	0	368	25010
fly chr11B12-11B12|1-39	fly chr11B12-11B12|1-39	1.00000000002103	2.10322002869301e-11	1	0	0	368	25010
fly chr76D7-76D7|3-46 cM	fly chr76D7-76D7|3-46 cM	1.00000000002103	2.10322002869301e-11	1	0	0	368	25010
fly chr1-10.7 cM	fly chr1-10.7 cM	1.00000000002103	2.10322002869301e-11	1	0	0	368	25010
fly chr58B2-58B2|2-98 cM	fly chr58B2-58B2|2-98 cM	1.00000000002103	2.10322002869301e-11	1	0	0	368	25010
fly chr96E4-96E6|3-88 cM	fly chr96E4-96E6|3-88 cM	1.00000000002103	2.10322002869301e-11	1	0	0	368	25010
fly chr102A3-102A4|4-0	fly chr102A3-102A4|4-0	1.00000000002103	2.10322002869301e-11	1	0	0	368	25010
fly chr50F1-50F6|2-70 cM	fly chr50F1-50F6|2-70 cM	1.00000000002103	2.10322002869301e-11	1	0	0	368	25010
fly chr66C13-66D1|3-24 cM	fly chr66C13-66D1|3-24 cM	1.00000000002103	2.10322002869301e-11	1	0	0	368	25010
fly chr50A15-50A15|2-68 cM	fly chr50A15-50A15|2-68 cM	1.00000000002103	2.10322002869301e-11	1	0	0	368	25010
fly chr96D3-96D3|3-87 cM	fly chr96D3-96D3|3-87 cM	1.00000000002103	2.10322002869301e-11	1	0	0	368	25010
fly chr42C-42D	fly chr42C-42D	1.00000000002103	2.10322002869301e-11	1	0	0	368	25010
fly chr90C2-90C3|3-61	fly chr90C2-90C3|3-61	1.00000000002103	2.10322002869301e-11	1	0	0	368	25010
fly chr46F3-46F5|2-62	fly chr46F3-46F5|2-62	1.00000000002103	2.10322002869301e-11	1	0	0	368	25010
fly chr5A11-5A12|1-12 cM	fly chr5A11-5A12|1-12 cM	1.00000000002103	2.10322002869301e-11	1	0	0	368	25010
fly chr3D3-3D4|1-3	fly chr3D3-3D4|1-3	1.00000000002103	2.10322002869301e-11	1	0	0	368	25010
fly chr1-56.4 cM	fly chr1-56.4 cM	1.00000000002103	2.10322002869301e-11	1	0	0	368	25010
fly chr1-33.3	fly chr1-33.3	1.00000000002103	2.10322002869301e-11	1	0	0	368	25010
fly chr16C2-17A7	fly chr16C2-17A7	1.00000000002103	2.10322002869301e-11	1	0	0	368	25010
fly chr64C1-64C2|3-13 cM	fly chr64C1-64C2|3-13 cM	1.00000000002103	2.10322002869301e-11	1	0	0	368	25010
fly chr92D5-92D5|3-68 cM	fly chr92D5-92D5|3-68 cM	1.00000000002103	2.10322002869301e-11	1	0	0	368	25010
fly chr3B2-3B3|1-1.5 cM	fly chr3B2-3B3|1-1.5 cM	1.00000000002103	2.10322002869301e-11	1	0	0	368	25010
fly chr82A3-82A4|3-47.1 cM	fly chr82A3-82A4|3-47.1 cM	1.00000000002103	2.10322002869301e-11	1	0	0	368	25010
fly chr96A3-96A16	fly chr96A3-96A16	1.00000000002103	2.10322002869301e-11	1	0	0	368	25010
fly chr52E-53E|2-77.5	fly chr52E-53E|2-77.5	1.00000000002103	2.10322002869301e-11	1	0	0	368	25010
fly chr12D2-12D3|1-[45] cM	fly chr12D2-12D3|1-[45] cM	1.00000000002103	2.10322002869301e-11	1	0	0	368	25010
fly chr90E1-90E3	fly chr90E1-90E3	1.00000000002103	2.10322002869301e-11	1	0	0	368	25010
fly chr47A13-47A14	fly chr47A13-47A14	1.00000000002103	2.10322002869301e-11	1	0	0	368	25010
fly chr48F5-48F5	fly chr48F5-48F5	1.00000000002103	2.10322002869301e-11	1	0	0	368	25010
fly chr70C14-70C15|3-41 cM	fly chr70C14-70C15|3-41 cM	1.00000000002103	2.10322002869301e-11	1	0	0	368	25010
fly chr2-18.8 cM	fly chr2-18.8 cM	1.00000000002103	2.10322002869301e-11	1	0	0	368	25010
fly chr3-68 cM	fly chr3-68 cM	1.00000000002103	2.10322002869301e-11	1	0	0	368	25010
fly chr94F3-94F3|3-79 cM	fly chr94F3-94F3|3-79 cM	1.00000000002103	2.10322002869301e-11	1	0	0	368	25010
fly chr2D2-2D3|1-[1] cM	fly chr2D2-2D3|1-[1] cM	1.00000000002103	2.10322002869301e-11	1	0	0	368	25010
fly chr92A13-92B1|3-66 cM	fly chr92A13-92B1|3-66 cM	1.00000000002103	2.10322002869301e-11	1	0	0	368	25010
fly chr47B11-47B11|2-63 cM	fly chr47B11-47B11|2-63 cM	1.00000000002103	2.10322002869301e-11	1	0	0	368	25010
fly chr1E1-1E3|1-[0.3]	fly chr1E1-1E3|1-[0.3]	1.00000000002103	2.10322002869301e-11	1	0	0	368	25010
fly chr100A1-100A2	fly chr100A1-100A2	1.00000000002103	2.10322002869301e-11	1	0	0	368	25010
fly chr85D25-85D26|3-48	fly chr85D25-85D26|3-48	1.00000000002103	2.10322002869301e-11	1	0	0	368	25010
fly chr62B-62B|3-	fly chr62B-62B|3-	1.00000000002103	2.10322002869301e-11	1	0	0	368	25010
fly chr82E5-82E5|3-47.1 cM	fly chr82E5-82E5|3-47.1 cM	1.00000000002103	2.10322002869301e-11	1	0	0	368	25010
fly chr62F-62F	fly chr62F-62F	1.00000000002103	2.10322002869301e-11	1	0	0	368	25010
fly chr61B2-61B3|3-1 cM	fly chr61B2-61B3|3-1 cM	1.00000000002103	2.10322002869301e-11	1	0	0	368	25010
fly chr75E6-75E7|3-45	fly chr75E6-75E7|3-45	1.00000000002103	2.10322002869301e-11	1	0	0	368	25010
fly chr6E4-6F1|1-18	fly chr6E4-6F1|1-18	1.00000000002103	2.10322002869301e-11	1	0	0	368	25010
fly chr73F-73F|3-	fly chr73F-73F|3-	1.00000000002103	2.10322002869301e-11	1	0	0	368	25010
fly chr42A6-42A6|2-55 cM	fly chr42A6-42A6|2-55 cM	1.00000000002103	2.10322002869301e-11	1	0	0	368	25010
fly chr94C6-94C6|3-76	fly chr94C6-94C6|3-76	1.00000000002103	2.10322002869301e-11	1	0	0	368	25010
fly chr1F-1F|1-[0.3] cM	fly chr1F-1F|1-[0.3] cM	1.00000000002103	2.10322002869301e-11	1	0	0	368	25010
fly chr7C8-7C9|1-21 cM	fly chr7C8-7C9|1-21 cM	1.00000000002103	2.10322002869301e-11	1	0	0	368	25010
fly chr96B-96C	fly chr96B-96C	1.00000000002103	2.10322002869301e-11	1	0	0	368	25010
fly chr84C7-84C7|3-48 cM	fly chr84C7-84C7|3-48 cM	1.00000000002103	2.10322002869301e-11	1	0	0	368	25010
fly chr13B5-13B5|1-50	fly chr13B5-13B5|1-50	1.00000000002103	2.10322002869301e-11	1	0	0	368	25010
fly chr13F18-14A1|1-52	fly chr13F18-14A1|1-52	1.00000000002103	2.10322002869301e-11	1	0	0	368	25010
fly chr31E4-31E5|2-42	fly chr31E4-31E5|2-42	1.00000000002103	2.10322002869301e-11	1	0	0	368	25010
fly chr86B1-86B2|3-49	fly chr86B1-86B2|3-49	1.00000000002103	2.10322002869301e-11	1	0	0	368	25010
fly chr72C2-72C2|3-43 cM	fly chr72C2-72C2|3-43 cM	1.00000000002103	2.10322002869301e-11	1	0	0	368	25010
fly chr54A3-54A3|2-82	fly chr54A3-54A3|2-82	1.00000000002103	2.10322002869301e-11	1	0	0	368	25010
fly chr3-69.8 cM	fly chr3-69.8 cM	1.00000000002103	2.10322002869301e-11	1	0	0	368	25010
fly chr61A-64E|3-[0]	fly chr61A-64E|3-[0]	1.00000000002103	2.10322002869301e-11	1	0	0	368	25010
fly chr14B9-14B12|1-53	fly chr14B9-14B12|1-53	1.00000000002103	2.10322002869301e-11	1	0	0	368	25010
fly chr61B2-61B3|3-1	fly chr61B2-61B3|3-1	1.00000000002103	2.10322002869301e-11	1	0	0	368	25010
fly chr34D4-34D4	fly chr34D4-34D4	1.00000000002103	2.10322002869301e-11	1	0	0	368	25010
fly chr29A3-29A4|2-31 cM	fly chr29A3-29A4|2-31 cM	1.00000000002103	2.10322002869301e-11	1	0	0	368	25010
fly chr44B2-44B2|2-58	fly chr44B2-44B2|2-58	1.00000000002103	2.10322002869301e-11	1	0	0	368	25010
fly chr98A13-98A13|3-94	fly chr98A13-98A13|3-94	1.00000000002103	2.10322002869301e-11	1	0	0	368	25010
fly chr89A7-89A8|3-58	fly chr89A7-89A8|3-58	1.00000000002103	2.10322002869301e-11	1	0	0	368	25010
fly chr19D1-19D2|1-64	fly chr19D1-19D2|1-64	1.00000000002103	2.10322002869301e-11	1	0	0	368	25010
fly chr92F-92F|3-	fly chr92F-92F|3-	1.00000000002103	2.10322002869301e-11	1	0	0	368	25010
fly chr69C8-69C10|3-38 cM	fly chr69C8-69C10|3-38 cM	1.00000000002103	2.10322002869301e-11	1	0	0	368	25010
fly chr65B5-65C1|3-17	fly chr65B5-65C1|3-17	1.00000000002103	2.10322002869301e-11	1	0	0	368	25010
fly chr17A5-17A6|1-60 cM	fly chr17A5-17A6|1-60 cM	1.00000000002103	2.10322002869301e-11	1	0	0	368	25010
fly chr55F4-55F5	fly chr55F4-55F5	1.00000000002103	2.10322002869301e-11	1	0	0	368	25010
fly chr66D5-66D6|3-26 cM	fly chr66D5-66D6|3-26 cM	1.00000000002103	2.10322002869301e-11	1	0	0	368	25010
fly chr102E2-102F2|4-1	fly chr102E2-102F2|4-1	1.00000000002103	2.10322002869301e-11	1	0	0	368	25010
fly chr2-45.6	fly chr2-45.6	1.00000000002103	2.10322002869301e-11	1	0	0	368	25010
fly chr59B8-59B8|2-101 cM	fly chr59B8-59B8|2-101 cM	1.00000000002103	2.10322002869301e-11	1	0	0	368	25010
fly chr26A-26A	fly chr26A-26A	1.00000000002103	2.10322002869301e-11	1	0	0	368	25010
fly chr2-57.6 +/- 0.7 cM	fly chr2-57.6 +/- 0.7 cM	1.00000000002103	2.10322002869301e-11	1	0	0	368	25010
fly chr70C10-70C10|3-41	fly chr70C10-70C10|3-41	1.00000000002103	2.10322002869301e-11	1	0	0	368	25010
fly chr10B13-10B13|1-34	fly chr10B13-10B13|1-34	1.00000000002103	2.10322002869301e-11	1	0	0	368	25010
fly chr63D1-63D3|3-[5] cM	fly chr63D1-63D3|3-[5] cM	1.00000000002103	2.10322002869301e-11	1	0	0	368	25010
fly chr19F3-19F4|1-65	fly chr19F3-19F4|1-65	1.00000000002103	2.10322002869301e-11	1	0	0	368	25010
fly chr1-0.67 cM	fly chr1-0.67 cM	1.00000000002103	2.10322002869301e-11	1	0	0	368	25010
fly chr45D4-45D5|2-60 cM	fly chr45D4-45D5|2-60 cM	1.00000000002103	2.10322002869301e-11	1	0	0	368	25010
fly chr36C2-36D1|2-[52] cM	fly chr36C2-36D1|2-[52] cM	1.00000000002103	2.10322002869301e-11	1	0	0	368	25010
fly chr49A7-49A9|2-67	fly chr49A7-49A9|2-67	1.00000000002103	2.10322002869301e-11	1	0	0	368	25010
fly chr82F11-83A1|3-47.5	fly chr82F11-83A1|3-47.5	1.00000000002103	2.10322002869301e-11	1	0	0	368	25010
fly chr91C5-91C6|3-64 cM	fly chr91C5-91C6|3-64 cM	1.00000000002103	2.10322002869301e-11	1	0	0	368	25010
fly chr102B2-102B3|4-0 cM	fly chr102B2-102B3|4-0 cM	1.00000000002103	2.10322002869301e-11	1	0	0	368	25010
fly chr21B1-21B2|2-0.5 cM	fly chr21B1-21B2|2-0.5 cM	1.00000000002103	2.10322002869301e-11	1	0	0	368	25010
fly chr37D5-37F5|2-[53] cM	fly chr37D5-37F5|2-[53] cM	1.00000000002103	2.10322002869301e-11	1	0	0	368	25010
fly chr3-10.6	fly chr3-10.6	1.00000000002103	2.10322002869301e-11	1	0	0	368	25010
fly chr46C-46C|2-[59]	fly chr46C-46C|2-[59]	1.00000000002103	2.10322002869301e-11	1	0	0	368	25010
fly chr15A6-15A11|1-[55] cM	fly chr15A6-15A11|1-[55] cM	1.00000000002103	2.10322002869301e-11	1	0	0	368	25010
fly chr31E1-31E2|2-42 cM	fly chr31E1-31E2|2-42 cM	1.00000000002103	2.10322002869301e-11	1	0	0	368	25010
fly chr96A14-96A17|3-85	fly chr96A14-96A17|3-85	1.00000000002103	2.10322002869301e-11	1	0	0	368	25010
fly chr21-60|2-54	fly chr21-60|2-54	1.00000000002103	2.10322002869301e-11	1	0	0	368	25010
fly chr2-44 +/- 10 cM	fly chr2-44 +/- 10 cM	1.00000000002103	2.10322002869301e-11	1	0	0	368	25010
fly chr44B8-44C2|2-58 cM	fly chr44B8-44C2|2-58 cM	1.00000000002103	2.10322002869301e-11	1	0	0	368	25010
fly chr88F5-88F5|3-57 cM	fly chr88F5-88F5|3-57 cM	1.00000000002103	2.10322002869301e-11	1	0	0	368	25010
fly chr90C5-90C6|3-61	fly chr90C5-90C6|3-61	1.00000000002103	2.10322002869301e-11	1	0	0	368	25010
fly chr75B2-75B2|3-45 cM	fly chr75B2-75B2|3-45 cM	1.00000000002103	2.10322002869301e-11	1	0	0	368	25010
fly chr86E18-86F7|3-51 cM	fly chr86E18-86F7|3-51 cM	1.00000000002103	2.10322002869301e-11	1	0	0	368	25010
fly chr25F4-26A1|2-18.5	fly chr25F4-26A1|2-18.5	1.00000000002103	2.10322002869301e-11	1	0	0	368	25010
fly chr3E5-3E6|1-4 cM	fly chr3E5-3E6|1-4 cM	1.00000000002103	2.10322002869301e-11	1	0	0	368	25010
fly chr75C3-75C4|3-45	fly chr75C3-75C4|3-45	1.00000000002103	2.10322002869301e-11	1	0	0	368	25010
fly chr60C3-60C4|2-106 cM	fly chr60C3-60C4|2-106 cM	1.00000000002103	2.10322002869301e-11	1	0	0	368	25010
fly chr3-17.0	fly chr3-17.0	1.00000000002103	2.10322002869301e-11	1	0	0	368	25010
fly chr6C11-6C11|1-18	fly chr6C11-6C11|1-18	1.00000000002103	2.10322002869301e-11	1	0	0	368	25010
fly chr76C2-76C5|3-46	fly chr76C2-76C5|3-46	1.00000000002103	2.10322002869301e-11	1	0	0	368	25010
fly chr78E6-78F1|3-47	fly chr78E6-78F1|3-47	1.00000000002103	2.10322002869301e-11	1	0	0	368	25010
fly chr1-40.1	fly chr1-40.1	1.00000000002103	2.10322002869301e-11	1	0	0	368	25010
fly chr95C8-95C9|3-81	fly chr95C8-95C9|3-81	1.00000000002103	2.10322002869301e-11	1	0	0	368	25010
fly chr6F10-7A5|1-19	fly chr6F10-7A5|1-19	1.00000000002103	2.10322002869301e-11	1	0	0	368	25010
fly chr2-51.9 cM	fly chr2-51.9 cM	1.00000000002103	2.10322002869301e-11	1	0	0	368	25010
fly chr51E8-51E9|2-74 cM	fly chr51E8-51E9|2-74 cM	1.00000000002103	2.10322002869301e-11	1	0	0	368	25010
fly chr100C1-100C1|3-102	fly chr100C1-100C1|3-102	1.00000000002103	2.10322002869301e-11	1	0	0	368	25010
fly chr3-47.7 cM	fly chr3-47.7 cM	1.00000000002103	2.10322002869301e-11	1	0	0	368	25010
fly chr66E2-66E2|3-27 cM	fly chr66E2-66E2|3-27 cM	1.00000000002103	2.10322002869301e-11	1	0	0	368	25010
fly chr62C3-62C3|3-1.5 cM	fly chr62C3-62C3|3-1.5 cM	1.00000000002103	2.10322002869301e-11	1	0	0	368	25010
fly chr1E5-1F1|1-0.1 cM	fly chr1E5-1F1|1-0.1 cM	1.00000000002103	2.10322002869301e-11	1	0	0	368	25010
fly chr43B3-43B3|2-56 cM	fly chr43B3-43B3|2-56 cM	1.00000000002103	2.10322002869301e-11	1	0	0	368	25010
fly chrh47-h53L|3-	fly chrh47-h53L|3-	1.00000000002103	2.10322002869301e-11	1	0	0	368	25010
fly chr12C1-12C1|1-46 cM	fly chr12C1-12C1|1-46 cM	1.00000000002103	2.10322002869301e-11	1	0	0	368	25010
fly chr88E-88F	fly chr88E-88F	1.00000000002103	2.10322002869301e-11	1	0	0	368	25010
fly chr6F9-6F9|1-19	fly chr6F9-6F9|1-19	1.00000000002103	2.10322002869301e-11	1	0	0	368	25010
fly chr43C-43C	fly chr43C-43C	1.00000000002103	2.10322002869301e-11	1	0	0	368	25010
fly chr26D1-26D4|2-20	fly chr26D1-26D4|2-20	1.00000000002103	2.10322002869301e-11	1	0	0	368	25010
fly chr43A-43A|2-[55.2] cM	fly chr43A-43A|2-[55.2] cM	1.00000000002103	2.10322002869301e-11	1	0	0	368	25010
fly chr10C4-10C4|1-35	fly chr10C4-10C4|1-35	1.00000000002103	2.10322002869301e-11	1	0	0	368	25010
fly chr102E1-102E3|4-0 cM	fly chr102E1-102E3|4-0 cM	1.00000000002103	2.10322002869301e-11	1	0	0	368	25010
fly chr79D2-79D3|3-47 cM	fly chr79D2-79D3|3-47 cM	1.00000000002103	2.10322002869301e-11	1	0	0	368	25010
fly chr90E1-90E7|3-[62] cM	fly chr90E1-90E7|3-[62] cM	1.00000000002103	2.10322002869301e-11	1	0	0	368	25010
fly chr70E4-70E4|3-42	fly chr70E4-70E4|3-42	1.00000000002103	2.10322002869301e-11	1	0	0	368	25010
fly chr85C4-85D1|3-48	fly chr85C4-85D1|3-48	1.00000000002103	2.10322002869301e-11	1	0	0	368	25010
fly chr95F5-95F6|3-84	fly chr95F5-95F6|3-84	1.00000000002103	2.10322002869301e-11	1	0	0	368	25010
fly chr21A1-21B4|2-[0.0] cM	fly chr21A1-21B4|2-[0.0] cM	1.00000000002103	2.10322002869301e-11	1	0	0	368	25010
fly chr34C6-34D1|2-48 cM	fly chr34C6-34D1|2-48 cM	1.00000000002103	2.10322002869301e-11	1	0	0	368	25010
fly chr57B3-57B4|2-92 cM	fly chr57B3-57B4|2-92 cM	1.00000000002103	2.10322002869301e-11	1	0	0	368	25010
fly chr95E-95E|3-83	fly chr95E-95E|3-83	1.00000000002103	2.10322002869301e-11	1	0	0	368	25010
fly chr28E8-28E9|2-30	fly chr28E8-28E9|2-30	1.00000000002103	2.10322002869301e-11	1	0	0	368	25010
fly chr97F4-97F4|3-93 cM	fly chr97F4-97F4|3-93 cM	1.00000000002103	2.10322002869301e-11	1	0	0	368	25010
fly chr98D2-98D3|3-96 cM	fly chr98D2-98D3|3-96 cM	1.00000000002103	2.10322002869301e-11	1	0	0	368	25010
fly chr44A2-44A3|2-58	fly chr44A2-44A3|2-58	1.00000000002103	2.10322002869301e-11	1	0	0	368	25010
fly chr1-66.2+/-	fly chr1-66.2+/-	1.00000000002103	2.10322002869301e-11	1	0	0	368	25010
fly chr35C1-35C2|2-51 cM	fly chr35C1-35C2|2-51 cM	1.00000000002103	2.10322002869301e-11	1	0	0	368	25010
fly chr85D26-85D26|3-48	fly chr85D26-85D26|3-48	1.00000000002103	2.10322002869301e-11	1	0	0	368	25010
fly chr77B3-77B3|3-47 cM	fly chr77B3-77B3|3-47 cM	1.00000000002103	2.10322002869301e-11	1	0	0	368	25010
fly chr82A1-82A3	fly chr82A1-82A3	1.00000000002103	2.10322002869301e-11	1	0	0	368	25010
fly chr66A17-66A18|3-21	fly chr66A17-66A18|3-21	1.00000000002103	2.10322002869301e-11	1	0	0	368	25010
fly chr86B3-86B4|3-49	fly chr86B3-86B4|3-49	1.00000000002103	2.10322002869301e-11	1	0	0	368	25010
fly chr93F7-93F8|3-73 cM	fly chr93F7-93F8|3-73 cM	1.00000000002103	2.10322002869301e-11	1	0	0	368	25010
fly chr98A14-98A15|3-94 cM	fly chr98A14-98A15|3-94 cM	1.00000000002103	2.10322002869301e-11	1	0	0	368	25010
fly chr1-5.6	fly chr1-5.6	1.00000000002103	2.10322002869301e-11	1	0	0	368	25010
hydra chrchromosome	hydra chrchromosome	1.00000000002103	2.10322002869301e-11	1	0	0	368	25010
fly chr90F4-90F5|3-62	fly chr90F4-90F5|3-62	1.00000000002103	2.10322002869301e-11	1	0	0	368	25010
fly chr95C12-95C13|3-81	fly chr95C12-95C13|3-81	1.00000000002103	2.10322002869301e-11	1	0	0	368	25010
fly chr55E10-55E10|2-86 cM	fly chr55E10-55E10|2-86 cM	1.00000000002103	2.10322002869301e-11	1	0	0	368	25010
fly chr27E5-27E5|2-25 cM	fly chr27E5-27E5|2-25 cM	1.00000000002103	2.10322002869301e-11	1	0	0	368	25010
fly chr37D5-37D7|2-54 cM	fly chr37D5-37D7|2-54 cM	1.00000000002103	2.10322002869301e-11	1	0	0	368	25010
fly chr96E9-96E10|3-88 cM	fly chr96E9-96E10|3-88 cM	1.00000000002103	2.10322002869301e-11	1	0	0	368	25010
fly chr13E8-13E12|1-51	fly chr13E8-13E12|1-51	1.00000000002103	2.10322002869301e-11	1	0	0	368	25010
fly chr1-10.7	fly chr1-10.7	1.00000000002103	2.10322002869301e-11	1	0	0	368	25010
fly chr51C1-51E2|2-71.5 cM	fly chr51C1-51E2|2-71.5 cM	1.00000000002103	2.10322002869301e-11	1	0	0	368	25010
fly chr87F3-87F10|3-74	fly chr87F3-87F10|3-74	1.00000000002103	2.10322002869301e-11	1	0	0	368	25010
fly chr56C11-56D1|2-88	fly chr56C11-56D1|2-88	1.00000000002103	2.10322002869301e-11	1	0	0	368	25010
fly chr25C5-25C8|2-[15]	fly chr25C5-25C8|2-[15]	1.00000000002103	2.10322002869301e-11	1	0	0	368	25010
fly chr61C8-61C9|3-0.5	fly chr61C8-61C9|3-0.5	1.00000000002103	2.10322002869301e-11	1	0	0	368	25010
fly chr31F1-32D4|2-44	fly chr31F1-32D4|2-44	1.00000000002103	2.10322002869301e-11	1	0	0	368	25010
fly chr60D14-60D16|2-107	fly chr60D14-60D16|2-107	1.00000000002103	2.10322002869301e-11	1	0	0	368	25010
fly chr47A-47A|2-[60] cM	fly chr47A-47A|2-[60] cM	1.00000000002103	2.10322002869301e-11	1	0	0	368	25010
fly chr8E1-9B1|1-[29] cM	fly chr8E1-9B1|1-[29] cM	1.00000000002103	2.10322002869301e-11	1	0	0	368	25010
fly chr52C2-52C2|2-75 cM	fly chr52C2-52C2|2-75 cM	1.00000000002103	2.10322002869301e-11	1	0	0	368	25010
fly chr23E4-23E5|2-9	fly chr23E4-23E5|2-9	1.00000000002103	2.10322002869301e-11	1	0	0	368	25010
fly chr2D5-2D6|1-0.6	fly chr2D5-2D6|1-0.6	1.00000000002103	2.10322002869301e-11	1	0	0	368	25010
fly chr9F11-9F12|1-33	fly chr9F11-9F12|1-33	1.00000000002103	2.10322002869301e-11	1	0	0	368	25010
fly chr6C10-6C11|1-18	fly chr6C10-6C11|1-18	1.00000000002103	2.10322002869301e-11	1	0	0	368	25010
fly chr11D2-11D2|1-41 cM	fly chr11D2-11D2|1-41 cM	1.00000000002103	2.10322002869301e-11	1	0	0	368	25010
fly chr40F-40F|2-[54.8]	fly chr40F-40F|2-[54.8]	1.00000000002103	2.10322002869301e-11	1	0	0	368	25010
fly chr75B3-75B10	fly chr75B3-75B10	1.00000000002103	2.10322002869301e-11	1	0	0	368	25010
fly chr68F2-68F2|3-38 cM	fly chr68F2-68F2|3-38 cM	1.00000000002103	2.10322002869301e-11	1	0	0	368	25010
fly chr94C4-94C6|3-76 cM	fly chr94C4-94C6|3-76 cM	1.00000000002103	2.10322002869301e-11	1	0	0	368	25010
fly chr94D6-94D6|3-77 cM	fly chr94D6-94D6|3-77 cM	1.00000000002103	2.10322002869301e-11	1	0	0	368	25010
fly chr50C6-50C9|2-68 cM	fly chr50C6-50C9|2-68 cM	1.00000000002103	2.10322002869301e-11	1	0	0	368	25010
fly chr4C6-4E1|1-8	fly chr4C6-4E1|1-8	1.00000000002103	2.10322002869301e-11	1	0	0	368	25010
fly chr33A3-33A4|2-45 cM	fly chr33A3-33A4|2-45 cM	1.00000000002103	2.10322002869301e-11	1	0	0	368	25010
fly chr5C2-5C2|1-13	fly chr5C2-5C2|1-13	1.00000000002103	2.10322002869301e-11	1	0	0	368	25010
fly chr25D4-25D4	fly chr25D4-25D4	1.00000000002103	2.10322002869301e-11	1	0	0	368	25010
fly chr1-9.3 cM	fly chr1-9.3 cM	1.00000000002103	2.10322002869301e-11	1	0	0	368	25010
fly chr8A1-8C1|1-25 cM	fly chr8A1-8C1|1-25 cM	1.00000000002103	2.10322002869301e-11	1	0	0	368	25010
fly chr97B9-97B9|3-91 cM	fly chr97B9-97B9|3-91 cM	1.00000000002103	2.10322002869301e-11	1	0	0	368	25010
fly chr37B4-37B4|2-54	fly chr37B4-37B4|2-54	1.00000000002103	2.10322002869301e-11	1	0	0	368	25010
fly chr96A13-96A14|3-85	fly chr96A13-96A14|3-85	1.00000000002103	2.10322002869301e-11	1	0	0	368	25010
fly chr19F2-19F2|1-[65]	fly chr19F2-19F2|1-[65]	1.00000000002103	2.10322002869301e-11	1	0	0	368	25010
fly chr2-43.8 cM	fly chr2-43.8 cM	1.00000000002103	2.10322002869301e-11	1	0	0	368	25010
fly chr15D-15E|1-[54] cM	fly chr15D-15E|1-[54] cM	1.00000000002103	2.10322002869301e-11	1	0	0	368	25010
fly chr2-71--73 cM	fly chr2-71--73 cM	1.00000000002103	2.10322002869301e-11	1	0	0	368	25010
fly chr66C12-66C12|3-24 cM	fly chr66C12-66C12|3-24 cM	1.00000000002103	2.10322002869301e-11	1	0	0	368	25010
fly chr3-19	fly chr3-19	1.00000000002103	2.10322002869301e-11	1	0	0	368	25010
fly chr59A3-59A4|2-101 cM	fly chr59A3-59A4|2-101 cM	1.00000000002103	2.10322002869301e-11	1	0	0	368	25010
fly chr2-53.0 cM	fly chr2-53.0 cM	1.00000000002103	2.10322002869301e-11	1	0	0	368	25010
fly chr10C5-10C5|1-35 cM	fly chr10C5-10C5|1-35 cM	1.00000000002103	2.10322002869301e-11	1	0	0	368	25010
fly chr43E3-43E6|2-57	fly chr43E3-43E6|2-57	1.00000000002103	2.10322002869301e-11	1	0	0	368	25010
fly chr28E3-28E3|2-30	fly chr28E3-28E3|2-30	1.00000000002103	2.10322002869301e-11	1	0	0	368	25010
fly chr89C2-89C2|3-	fly chr89C2-89C2|3-	1.00000000002103	2.10322002869301e-11	1	0	0	368	25010
fly chr3-85.7 cM	fly chr3-85.7 cM	1.00000000002103	2.10322002869301e-11	1	0	0	368	25010
fly chr38D3-38D4|2-54	fly chr38D3-38D4|2-54	1.00000000002103	2.10322002869301e-11	1	0	0	368	25010
fly chr97E2-97E3|3-92 cM	fly chr97E2-97E3|3-92 cM	1.00000000002103	2.10322002869301e-11	1	0	0	368	25010
fly chr42D2-42D2|2-[56]	fly chr42D2-42D2|2-[56]	1.00000000002103	2.10322002869301e-11	1	0	0	368	25010
fly chr51E5-51E7|2-74 cM	fly chr51E5-51E7|2-74 cM	1.00000000002103	2.10322002869301e-11	1	0	0	368	25010
fly chr84C3-84C4|3-48 cM	fly chr84C3-84C4|3-48 cM	1.00000000002103	2.10322002869301e-11	1	0	0	368	25010
fly chr7F5-7F7|1-23	fly chr7F5-7F7|1-23	1.00000000002103	2.10322002869301e-11	1	0	0	368	25010
fly chr84D10-84D11|3-48 cM	fly chr84D10-84D11|3-48 cM	1.00000000002103	2.10322002869301e-11	1	0	0	368	25010
fly chr83A7-83A7|3-47.5 cM	fly chr83A7-83A7|3-47.5 cM	1.00000000002103	2.10322002869301e-11	1	0	0	368	25010
fly chr57D12-57E1|2-95 cM	fly chr57D12-57E1|2-95 cM	1.00000000002103	2.10322002869301e-11	1	0	0	368	25010
fly chr58D7-58D7|2-99	fly chr58D7-58D7|2-99	1.00000000002103	2.10322002869301e-11	1	0	0	368	25010
fly chr86F-86F|3-	fly chr86F-86F|3-	1.00000000002103	2.10322002869301e-11	1	0	0	368	25010
fly chr52A6-52D1|2-[73] cM	fly chr52A6-52D1|2-[73] cM	1.00000000002103	2.10322002869301e-11	1	0	0	368	25010
fly chr11A7-11B9|1-39.6 cM	fly chr11A7-11B9|1-39.6 cM	1.00000000002103	2.10322002869301e-11	1	0	0	368	25010
fly chr28F1-28F2|2-30	fly chr28F1-28F2|2-30	1.00000000002103	2.10322002869301e-11	1	0	0	368	25010
fly chr1-61.1 cM	fly chr1-61.1 cM	1.00000000002103	2.10322002869301e-11	1	0	0	368	25010
fly chr84E1-84E1|3-48.1	fly chr84E1-84E1|3-48.1	1.00000000002103	2.10322002869301e-11	1	0	0	368	25010
fly chr43E18-43F1|2-57	fly chr43E18-43F1|2-57	1.00000000002103	2.10322002869301e-11	1	0	0	368	25010
fly chr73B6-73B6|3-44 cM	fly chr73B6-73B6|3-44 cM	1.00000000002103	2.10322002869301e-11	1	0	0	368	25010
fly chr11B1-11B1|1-39 cM	fly chr11B1-11B1|1-39 cM	1.00000000002103	2.10322002869301e-11	1	0	0	368	25010
fly chr57D8-57D12|2-[97] cM	fly chr57D8-57D12|2-[97] cM	1.00000000002103	2.10322002869301e-11	1	0	0	368	25010
fly chr1-23.8 cM	fly chr1-23.8 cM	1.00000000002103	2.10322002869301e-11	1	0	0	368	25010
fly chrh14-h14|Y- cM	fly chrh14-h14|Y- cM	1.00000000002103	2.10322002869301e-11	1	0	0	368	25010
fly chr1-64 cM	fly chr1-64 cM	1.00000000002103	2.10322002869301e-11	1	0	0	368	25010
fly chr26A2-26A2|2-18 cM	fly chr26A2-26A2|2-18 cM	1.00000000002103	2.10322002869301e-11	1	0	0	368	25010
fly chr2-55.2 cM	fly chr2-55.2 cM	1.00000000002103	2.10322002869301e-11	1	0	0	368	25010
fly chr1-28.8 cM	fly chr1-28.8 cM	1.00000000002103	2.10322002869301e-11	1	0	0	368	25010
fly chr35B7-35B8|2-50 cM	fly chr35B7-35B8|2-50 cM	1.00000000002103	2.10322002869301e-11	1	0	0	368	25010
fly chr1B5-1B7|1-0	fly chr1B5-1B7|1-0	1.00000000002103	2.10322002869301e-11	1	0	0	368	25010
fly chr92A1-92A1|3-[65]	fly chr92A1-92A1|3-[65]	1.00000000002103	2.10322002869301e-11	1	0	0	368	25010
fly chr3-110.9 cM	fly chr3-110.9 cM	1.00000000002103	2.10322002869301e-11	1	0	0	368	25010
fly chr12F1-12F2|1-49 cM	fly chr12F1-12F2|1-49 cM	1.00000000002103	2.10322002869301e-11	1	0	0	368	25010
fly chr44D3-44D4|2- cM	fly chr44D3-44D4|2- cM	1.00000000002103	2.10322002869301e-11	1	0	0	368	25010
fly chr70B7-70B7|3-40	fly chr70B7-70B7|3-40	1.00000000002103	2.10322002869301e-11	1	0	0	368	25010
fly chr88E-88E|3-56.5	fly chr88E-88E|3-56.5	1.00000000002103	2.10322002869301e-11	1	0	0	368	25010
fly chr19A-19A	fly chr19A-19A	1.00000000002103	2.10322002869301e-11	1	0	0	368	25010
fly chr5A1-5E8|1-[14] cM	fly chr5A1-5E8|1-[14] cM	1.00000000002103	2.10322002869301e-11	1	0	0	368	25010
fly chr89E2-89E7|3-[59] cM	fly chr89E2-89E7|3-[59] cM	1.00000000002103	2.10322002869301e-11	1	0	0	368	25010
fly chr58F-59A|2- cM	fly chr58F-59A|2- cM	1.00000000002103	2.10322002869301e-11	1	0	0	368	25010
fly chr26D11-26D11|2-20 cM	fly chr26D11-26D11|2-20 cM	1.00000000002103	2.10322002869301e-11	1	0	0	368	25010
fly chr20D2-20E2|1-66 cM	fly chr20D2-20E2|1-66 cM	1.00000000002103	2.10322002869301e-11	1	0	0	368	25010
fly chr49B4-49B5|2-67	fly chr49B4-49B5|2-67	1.00000000002103	2.10322002869301e-11	1	0	0	368	25010
fly chr9A-9A|1-[29]	fly chr9A-9A|1-[29]	1.00000000002103	2.10322002869301e-11	1	0	0	368	25010
fly chr89B8-89B9|3-58 cM	fly chr89B8-89B9|3-58 cM	1.00000000002103	2.10322002869301e-11	1	0	0	368	25010
fly chr2-12.5	fly chr2-12.5	1.00000000002103	2.10322002869301e-11	1	0	0	368	25010
fly chr6B1-6B2|1-17	fly chr6B1-6B2|1-17	1.00000000002103	2.10322002869301e-11	1	0	0	368	25010
fly chr63D2-63D3|3-8 cM	fly chr63D2-63D3|3-8 cM	1.00000000002103	2.10322002869301e-11	1	0	0	368	25010
fly chr23E5-23E5|2-9 cM	fly chr23E5-23E5|2-9 cM	1.00000000002103	2.10322002869301e-11	1	0	0	368	25010
fly chr3F1-3F2|1-5 cM	fly chr3F1-3F2|1-5 cM	1.00000000002103	2.10322002869301e-11	1	0	0	368	25010
fly chr72E3-72E3|3-44	fly chr72E3-72E3|3-44	1.00000000002103	2.10322002869301e-11	1	0	0	368	25010
fly chr64C1-64C2	fly chr64C1-64C2	1.00000000002103	2.10322002869301e-11	1	0	0	368	25010
fly chr56B3-56B3|2-88	fly chr56B3-56B3|2-88	1.00000000002103	2.10322002869301e-11	1	0	0	368	25010
fly chr31A3-31A3|2-39	fly chr31A3-31A3|2-39	1.00000000002103	2.10322002869301e-11	1	0	0	368	25010
fly chr36C10-36C11|2-53	fly chr36C10-36C11|2-53	1.00000000002103	2.10322002869301e-11	1	0	0	368	25010
fly chr3-45.3	fly chr3-45.3	1.00000000002103	2.10322002869301e-11	1	0	0	368	25010
fly chr10C2-10C2|1-[35] cM	fly chr10C2-10C2|1-[35] cM	1.00000000002103	2.10322002869301e-11	1	0	0	368	25010
fly chr86E3-86E4|3-[50] cM	fly chr86E3-86E4|3-[50] cM	1.00000000002103	2.10322002869301e-11	1	0	0	368	25010
fly chr12F-12F|1-36 cM	fly chr12F-12F|1-36 cM	1.00000000002103	2.10322002869301e-11	1	0	0	368	25010
fly chr40F6-40F7|2-54	fly chr40F6-40F7|2-54	1.00000000002103	2.10322002869301e-11	1	0	0	368	25010
fly chr57C2-57C3|2-[97]	fly chr57C2-57C3|2-[97]	1.00000000002103	2.10322002869301e-11	1	0	0	368	25010
fly chr4C12-4C13|1-8 cM	fly chr4C12-4C13|1-8 cM	1.00000000002103	2.10322002869301e-11	1	0	0	368	25010
fly chr16B9-16B10|1-57	fly chr16B9-16B10|1-57	1.00000000002103	2.10322002869301e-11	1	0	0	368	25010
fly chr10B-10F|1- cM	fly chr10B-10F|1- cM	1.00000000002103	2.10322002869301e-11	1	0	0	368	25010
fly chr42F3-43A1|2-55 cM	fly chr42F3-43A1|2-55 cM	1.00000000002103	2.10322002869301e-11	1	0	0	368	25010
fly chr40F3-40F3|2-54	fly chr40F3-40F3|2-54	1.00000000002103	2.10322002869301e-11	1	0	0	368	25010
fly chr91F4-91F10|3-66	fly chr91F4-91F10|3-66	1.00000000002103	2.10322002869301e-11	1	0	0	368	25010
fly chr30C-30C	fly chr30C-30C	1.00000000002103	2.10322002869301e-11	1	0	0	368	25010
fly chr3-57.2 cM	fly chr3-57.2 cM	1.00000000002103	2.10322002869301e-11	1	0	0	368	25010
fly chr2-5.9	fly chr2-5.9	1.00000000002103	2.10322002869301e-11	1	0	0	368	25010
fly chr54B14-54B15|2-82	fly chr54B14-54B15|2-82	1.00000000002103	2.10322002869301e-11	1	0	0	368	25010
fly chr23D1-23D2|2-8	fly chr23D1-23D2|2-8	1.00000000002103	2.10322002869301e-11	1	0	0	368	25010
fly chr14F1-14F2|1-54	fly chr14F1-14F2|1-54	1.00000000002103	2.10322002869301e-11	1	0	0	368	25010
fly chr52D15-52E1|2-77 cM	fly chr52D15-52E1|2-77 cM	1.00000000002103	2.10322002869301e-11	1	0	0	368	25010
fly chr93B7-93B8|3-70 cM	fly chr93B7-93B8|3-70 cM	1.00000000002103	2.10322002869301e-11	1	0	0	368	25010
fly chr87C4-87C5|3-52	fly chr87C4-87C5|3-52	1.00000000002103	2.10322002869301e-11	1	0	0	368	25010
fly chr58E1-58F3|2- cM	fly chr58E1-58F3|2- cM	1.00000000002103	2.10322002869301e-11	1	0	0	368	25010
fly chr15A-15B	fly chr15A-15B	1.00000000002103	2.10322002869301e-11	1	0	0	368	25010
fly chr97A7-97A7|3-90 cM	fly chr97A7-97A7|3-90 cM	1.00000000002103	2.10322002869301e-11	1	0	0	368	25010
fly chr3C3-3C4|1-2	fly chr3C3-3C4|1-2	1.00000000002103	2.10322002869301e-11	1	0	0	368	25010
fly chr87E1-87E1|3-[53] cM	fly chr87E1-87E1|3-[53] cM	1.00000000002103	2.10322002869301e-11	1	0	0	368	25010
fly chr67F3-67F4	fly chr67F3-67F4	1.00000000002103	2.10322002869301e-11	1	0	0	368	25010
fly chr97D7-97D9|3-92	fly chr97D7-97D9|3-92	1.00000000002103	2.10322002869301e-11	1	0	0	368	25010
fly chr52C9-52D2|2-75 cM	fly chr52C9-52D2|2-75 cM	1.00000000002103	2.10322002869301e-11	1	0	0	368	25010
fly chr3-91.8 cM	fly chr3-91.8 cM	1.00000000002103	2.10322002869301e-11	1	0	0	368	25010
fly chr8C14-8C15|1-26	fly chr8C14-8C15|1-26	1.00000000002103	2.10322002869301e-11	1	0	0	368	25010
fly chr23C3-23C4|2-8	fly chr23C3-23C4|2-8	1.00000000002103	2.10322002869301e-11	1	0	0	368	25010
fly chr51F4-51F5|2-74	fly chr51F4-51F5|2-74	1.00000000002103	2.10322002869301e-11	1	0	0	368	25010
fly chr57C8-57C9|2-93 cM	fly chr57C8-57C9|2-93 cM	1.00000000002103	2.10322002869301e-11	1	0	0	368	25010
fly chr11B2-11B3|1-39 cM	fly chr11B2-11B3|1-39 cM	1.00000000002103	2.10322002869301e-11	1	0	0	368	25010
fly chr46F8-46F8|2-62 cM	fly chr46F8-46F8|2-62 cM	1.00000000002103	2.10322002869301e-11	1	0	0	368	25010
fly chr11B5-11B6|1-39 cM	fly chr11B5-11B6|1-39 cM	1.00000000002103	2.10322002869301e-11	1	0	0	368	25010
fly chr59D8-59E1|2-[103]	fly chr59D8-59E1|2-[103]	1.00000000002103	2.10322002869301e-11	1	0	0	368	25010
fly chr89F3-89F3|3-60	fly chr89F3-89F3|3-60	1.00000000002103	2.10322002869301e-11	1	0	0	368	25010
fly chr1-29.0	fly chr1-29.0	1.00000000002103	2.10322002869301e-11	1	0	0	368	25010
fly chr72E3-72E3|3-44 cM	fly chr72E3-72E3|3-44 cM	1.00000000002103	2.10322002869301e-11	1	0	0	368	25010
fly chr87D9-87D10|3-53 cM	fly chr87D9-87D10|3-53 cM	1.00000000002103	2.10322002869301e-11	1	0	0	368	25010
fly chr73C3-73C3|3-44	fly chr73C3-73C3|3-44	1.00000000002103	2.10322002869301e-11	1	0	0	368	25010
fly chr86E15-86E16|3-51	fly chr86E15-86E16|3-51	1.00000000002103	2.10322002869301e-11	1	0	0	368	25010
fly chr51B4-51B4|2-72	fly chr51B4-51B4|2-72	1.00000000002103	2.10322002869301e-11	1	0	0	368	25010
fly chr93B11-93B12|3-70	fly chr93B11-93B12|3-70	1.00000000002103	2.10322002869301e-11	1	0	0	368	25010
fly chr3-52.1 cM	fly chr3-52.1 cM	1.00000000002103	2.10322002869301e-11	1	0	0	368	25010
fly chr85E1-85E10|3-49.2	fly chr85E1-85E10|3-49.2	1.00000000002103	2.10322002869301e-11	1	0	0	368	25010
fly chr60E6-60E11|2-107	fly chr60E6-60E11|2-107	1.00000000002103	2.10322002869301e-11	1	0	0	368	25010
fly chr1B4-1B5|1-0 cM	fly chr1B4-1B5|1-0 cM	1.00000000002103	2.10322002869301e-11	1	0	0	368	25010
fly chr20C3-20D1|1-66	fly chr20C3-20D1|1-66	1.00000000002103	2.10322002869301e-11	1	0	0	368	25010
fly chr1-60.3 cM	fly chr1-60.3 cM	1.00000000002103	2.10322002869301e-11	1	0	0	368	25010
fly chr1-19.6 cM	fly chr1-19.6 cM	1.00000000002103	2.10322002869301e-11	1	0	0	368	25010
fly chr3-35.7	fly chr3-35.7	1.00000000002103	2.10322002869301e-11	1	0	0	368	25010
fly chr7C9-7C9|1-21	fly chr7C9-7C9|1-21	1.00000000002103	2.10322002869301e-11	1	0	0	368	25010
fly chr10B3-10B4|1-34 cM	fly chr10B3-10B4|1-34 cM	1.00000000002103	2.10322002869301e-11	1	0	0	368	25010
fly chr2-83	fly chr2-83	1.00000000002103	2.10322002869301e-11	1	0	0	368	25010
fly chr6D6-6D6|1-18 cM	fly chr6D6-6D6|1-18 cM	1.00000000002103	2.10322002869301e-11	1	0	0	368	25010
fly chr67E1-67E2|3-33	fly chr67E1-67E2|3-33	1.00000000002103	2.10322002869301e-11	1	0	0	368	25010
fly chr38A6-39F1|2-[54.8]	fly chr38A6-39F1|2-[54.8]	1.00000000002103	2.10322002869301e-11	1	0	0	368	25010
fly chr95D9-95D9|3-82 cM	fly chr95D9-95D9|3-82 cM	1.00000000002103	2.10322002869301e-11	1	0	0	368	25010
fly chr71B1-71B2|3-42 cM	fly chr71B1-71B2|3-42 cM	1.00000000002103	2.10322002869301e-11	1	0	0	368	25010
fly chr2B7-2B10|1-[0.5] cM	fly chr2B7-2B10|1-[0.5] cM	1.00000000002103	2.10322002869301e-11	1	0	0	368	25010
fly chr58F1-58F2|2-100	fly chr58F1-58F2|2-100	1.00000000002103	2.10322002869301e-11	1	0	0	368	25010
fly chr49B7-49B8|2-67	fly chr49B7-49B8|2-67	1.00000000002103	2.10322002869301e-11	1	0	0	368	25010
fly chr2-81.8	fly chr2-81.8	1.00000000002103	2.10322002869301e-11	1	0	0	368	25010
fly chr16B9-16B10|1-57 cM	fly chr16B9-16B10|1-57 cM	1.00000000002103	2.10322002869301e-11	1	0	0	368	25010
fly chr48A5-48B5|2-	fly chr48A5-48B5|2-	1.00000000002103	2.10322002869301e-11	1	0	0	368	25010
fly chr2-81.1 cM	fly chr2-81.1 cM	1.00000000002103	2.10322002869301e-11	1	0	0	368	25010
fly chr25F1-25F2|2-[17]	fly chr25F1-25F2|2-[17]	1.00000000002103	2.10322002869301e-11	1	0	0	368	25010
fly chr57B1-57B2|2-92 cM	fly chr57B1-57B2|2-92 cM	1.00000000002103	2.10322002869301e-11	1	0	0	368	25010
fly chr89E8-89E9|3-59	fly chr89E8-89E9|3-59	1.00000000002103	2.10322002869301e-11	1	0	0	368	25010
fly chr19E8-19F6	fly chr19E8-19F6	1.00000000002103	2.10322002869301e-11	1	0	0	368	25010
fly chr2-57.1	fly chr2-57.1	1.00000000002103	2.10322002869301e-11	1	0	0	368	25010
fly chr3-22.7	fly chr3-22.7	1.00000000002103	2.10322002869301e-11	1	0	0	368	25010
fly chr52F9-52F9|2-78 cM	fly chr52F9-52F9|2-78 cM	1.00000000002103	2.10322002869301e-11	1	0	0	368	25010
fly chr5C2-5C2|1-13 cM	fly chr5C2-5C2|1-13 cM	1.00000000002103	2.10322002869301e-11	1	0	0	368	25010
fly chr75F4-75F4|3-45 cM	fly chr75F4-75F4|3-45 cM	1.00000000002103	2.10322002869301e-11	1	0	0	368	25010
fly chr34A4-34B|2-47 cM	fly chr34A4-34B|2-47 cM	1.00000000002103	2.10322002869301e-11	1	0	0	368	25010
fly chr25F2-25F2	fly chr25F2-25F2	1.00000000002103	2.10322002869301e-11	1	0	0	368	25010
fly chr22B4-22B6|2-3 cM	fly chr22B4-22B6|2-3 cM	1.00000000002103	2.10322002869301e-11	1	0	0	368	25010
fly chr50F1-50F1|2-70	fly chr50F1-50F1|2-70	1.00000000002103	2.10322002869301e-11	1	0	0	368	25010
fly chr62B10-62B11|3-1.0	fly chr62B10-62B11|3-1.0	1.00000000002103	2.10322002869301e-11	1	0	0	368	25010
fly chr70B3-70B4|3-40 cM	fly chr70B3-70B4|3-40 cM	1.00000000002103	2.10322002869301e-11	1	0	0	368	25010
fly chr42A7-42A8|2-55 cM	fly chr42A7-42A8|2-55 cM	1.00000000002103	2.10322002869301e-11	1	0	0	368	25010
fly chr73C5-73D1|3-[44] cM	fly chr73C5-73D1|3-[44] cM	1.00000000002103	2.10322002869301e-11	1	0	0	368	25010
fly chr87F12-87F13	fly chr87F12-87F13	1.00000000002103	2.10322002869301e-11	1	0	0	368	25010
fly chr68C-68C|3-37.0	fly chr68C-68C|3-37.0	1.00000000002103	2.10322002869301e-11	1	0	0	368	25010
fly chr95D1-95D2	fly chr95D1-95D2	1.00000000002103	2.10322002869301e-11	1	0	0	368	25010
fly chr74F-74F	fly chr74F-74F	1.00000000002103	2.10322002869301e-11	1	0	0	368	25010
fly chr52C2-52C2|2-75	fly chr52C2-52C2|2-75	1.00000000002103	2.10322002869301e-11	1	0	0	368	25010
fly chr52B2-52B2|2-75	fly chr52B2-52B2|2-75	1.00000000002103	2.10322002869301e-11	1	0	0	368	25010
fly chr31E1-31E|2-42	fly chr31E1-31E|2-42	1.00000000002103	2.10322002869301e-11	1	0	0	368	25010
fly chr57E1-57E6|2-95	fly chr57E1-57E6|2-95	1.00000000002103	2.10322002869301e-11	1	0	0	368	25010
fly chr14C1-14C1|1-53	fly chr14C1-14C1|1-53	1.00000000002103	2.10322002869301e-11	1	0	0	368	25010
fly chr7C3-7D1|1-18	fly chr7C3-7D1|1-18	1.00000000002103	2.10322002869301e-11	1	0	0	368	25010
fly chr99E5-99E5|3-100	fly chr99E5-99E5|3-100	1.00000000002103	2.10322002869301e-11	1	0	0	368	25010
fly chr46C4-46C7|2-61	fly chr46C4-46C7|2-61	1.00000000002103	2.10322002869301e-11	1	0	0	368	25010
fly chr50F8-50F9|2-70 cM	fly chr50F8-50F9|2-70 cM	1.00000000002103	2.10322002869301e-11	1	0	0	368	25010
fly chr71B3-71B3|3-42	fly chr71B3-71B3|3-42	1.00000000002103	2.10322002869301e-11	1	0	0	368	25010
fly chr9F5-9F6|1-33 cM	fly chr9F5-9F6|1-33 cM	1.00000000002103	2.10322002869301e-11	1	0	0	368	25010
fly chr67C-67C|3-26.1	fly chr67C-67C|3-26.1	1.00000000002103	2.10322002869301e-11	1	0	0	368	25010
fly chr22C1-22C3|2-4 cM	fly chr22C1-22C3|2-4 cM	1.00000000002103	2.10322002869301e-11	1	0	0	368	25010
fly chr102F2-102F8|4-1	fly chr102F2-102F8|4-1	1.00000000002103	2.10322002869301e-11	1	0	0	368	25010
fly chr96A19-96A19|3-85 cM	fly chr96A19-96A19|3-85 cM	1.00000000002103	2.10322002869301e-11	1	0	0	368	25010
fly chr96D2-96D3|3-87 cM	fly chr96D2-96D3|3-87 cM	1.00000000002103	2.10322002869301e-11	1	0	0	368	25010
fly chr8D8-8D8|1-27	fly chr8D8-8D8|1-27	1.00000000002103	2.10322002869301e-11	1	0	0	368	25010
fly chr93D1-93D2|3-71	fly chr93D1-93D2|3-71	1.00000000002103	2.10322002869301e-11	1	0	0	368	25010
fly chr86E5-86E7|3-51	fly chr86E5-86E7|3-51	1.00000000002103	2.10322002869301e-11	1	0	0	368	25010
fly chr64A2-64A2|3-10 cM	fly chr64A2-64A2|3-10 cM	1.00000000002103	2.10322002869301e-11	1	0	0	368	25010
fly chr3-50.5	fly chr3-50.5	1.00000000002103	2.10322002869301e-11	1	0	0	368	25010
fly chr1-37.1	fly chr1-37.1	1.00000000002103	2.10322002869301e-11	1	0	0	368	25010
fly chr60A12-60A13|2-105 cM	fly chr60A12-60A13|2-105 cM	1.00000000002103	2.10322002869301e-11	1	0	0	368	25010
fly chr94E7-94E7|3-78	fly chr94E7-94E7|3-78	1.00000000002103	2.10322002869301e-11	1	0	0	368	25010
fly chr25B1-25B2|2-14	fly chr25B1-25B2|2-14	1.00000000002103	2.10322002869301e-11	1	0	0	368	25010
fly chr66D1-66D4|3-26 cM	fly chr66D1-66D4|3-26 cM	1.00000000002103	2.10322002869301e-11	1	0	0	368	25010
fly chr8A5-9A2|1-25.8	fly chr8A5-9A2|1-25.8	1.00000000002103	2.10322002869301e-11	1	0	0	368	25010
fly chr70B5-70C4|3-40	fly chr70B5-70C4|3-40	1.00000000002103	2.10322002869301e-11	1	0	0	368	25010
fly chr3-71.5	fly chr3-71.5	1.00000000002103	2.10322002869301e-11	1	0	0	368	25010
fly chr91C6-91C6|3-64	fly chr91C6-91C6|3-64	1.00000000002103	2.10322002869301e-11	1	0	0	368	25010
fly chr10A2-15F4|1-	fly chr10A2-15F4|1-	1.00000000002103	2.10322002869301e-11	1	0	0	368	25010
fly chr92A12-92A12|3-66	fly chr92A12-92A12|3-66	1.00000000002103	2.10322002869301e-11	1	0	0	368	25010
fly chr55D3-55E1|2-86 cM	fly chr55D3-55E1|2-86 cM	1.00000000002103	2.10322002869301e-11	1	0	0	368	25010
fly chr91B6-91B6|3-64 cM	fly chr91B6-91B6|3-64 cM	1.00000000002103	2.10322002869301e-11	1	0	0	368	25010
fly chr3-50.0	fly chr3-50.0	1.00000000002103	2.10322002869301e-11	1	0	0	368	25010
fly chr1-41.3	fly chr1-41.3	1.00000000002103	2.10322002869301e-11	1	0	0	368	25010
fly chr34C-34D|2-[48] cM	fly chr34C-34D|2-[48] cM	1.00000000002103	2.10322002869301e-11	1	0	0	368	25010
fly chr65A5-65E1|3-20.0	fly chr65A5-65E1|3-20.0	1.00000000002103	2.10322002869301e-11	1	0	0	368	25010
fly chr85D23-85D24|3-48	fly chr85D23-85D24|3-48	1.00000000002103	2.10322002869301e-11	1	0	0	368	25010
fly chr74F1-75A1|3-45	fly chr74F1-75A1|3-45	1.00000000002103	2.10322002869301e-11	1	0	0	368	25010
fly chr8C11-8C13|1-26 cM	fly chr8C11-8C13|1-26 cM	1.00000000002103	2.10322002869301e-11	1	0	0	368	25010
fly chr96B10-96B11|3-86	fly chr96B10-96B11|3-86	1.00000000002103	2.10322002869301e-11	1	0	0	368	25010
fly chr10C-10C|1-33.7	fly chr10C-10C|1-33.7	1.00000000002103	2.10322002869301e-11	1	0	0	368	25010
fly chr1-66.5	fly chr1-66.5	1.00000000002103	2.10322002869301e-11	1	0	0	368	25010
fly chr64E12-64F2|3-15 cM	fly chr64E12-64F2|3-15 cM	1.00000000002103	2.10322002869301e-11	1	0	0	368	25010
fly chr102F3-102F3|4-0 cM	fly chr102F3-102F3|4-0 cM	1.00000000002103	2.10322002869301e-11	1	0	0	368	25010
fly chr96C4-96C4|3-87 cM	fly chr96C4-96C4|3-87 cM	1.00000000002103	2.10322002869301e-11	1	0	0	368	25010
rhesus chrchromosome	rhesus chrchromosome	1.00000000002103	2.10322002869301e-11	1	0	0	368	25010
fly chr53F10-53F11|2-81	fly chr53F10-53F11|2-81	1.00000000002103	2.10322002869301e-11	1	0	0	368	25010
fly chr2C10-2D1|1-0.5 cM	fly chr2C10-2D1|1-0.5 cM	1.00000000002103	2.10322002869301e-11	1	0	0	368	25010
fly chr54C11-54C11|2-83	fly chr54C11-54C11|2-83	1.00000000002103	2.10322002869301e-11	1	0	0	368	25010
anemone chrchromosome	anemone chrchromosome	1.00000000002103	2.10322002869301e-11	1	0	0	368	25010
fly chr60B1-60B10|2-105.1	fly chr60B1-60B10|2-105.1	1.00000000002103	2.10322002869301e-11	1	0	0	368	25010
fly chr2-50--60 cM	fly chr2-50--60 cM	1.00000000002103	2.10322002869301e-11	1	0	0	368	25010
fly chr67E3-67F2|3-34.2 cM	fly chr67E3-67F2|3-34.2 cM	1.00000000002103	2.10322002869301e-11	1	0	0	368	25010
fly chr85E7-85E8|3-49 cM	fly chr85E7-85E8|3-49 cM	1.00000000002103	2.10322002869301e-11	1	0	0	368	25010
fly chr25A8-25B1|2-13	fly chr25A8-25B1|2-13	1.00000000002103	2.10322002869301e-11	1	0	0	368	25010
fly chr76D2-76D2|3-46 cM	fly chr76D2-76D2|3-46 cM	1.00000000002103	2.10322002869301e-11	1	0	0	368	25010
fly chr18A4-18A5|1-62	fly chr18A4-18A5|1-62	1.00000000002103	2.10322002869301e-11	1	0	0	368	25010
fly chr50B1-50B2|2-68 cM	fly chr50B1-50B2|2-68 cM	1.00000000002103	2.10322002869301e-11	1	0	0	368	25010
fly chr91F1-92A2|3- cM	fly chr91F1-92A2|3- cM	1.00000000002103	2.10322002869301e-11	1	0	0	368	25010
fly chr10E3-11A2|1-[37] cM	fly chr10E3-11A2|1-[37] cM	1.00000000002103	2.10322002869301e-11	1	0	0	368	25010
fly chr47E6-47E6|2-64	fly chr47E6-47E6|2-64	1.00000000002103	2.10322002869301e-11	1	0	0	368	25010
fly chr2-14	fly chr2-14	1.00000000002103	2.10322002869301e-11	1	0	0	368	25010
fly chr66D10-66F5|3-27 cM	fly chr66D10-66F5|3-27 cM	1.00000000002103	2.10322002869301e-11	1	0	0	368	25010
fly chr1-33.7	fly chr1-33.7	1.00000000002103	2.10322002869301e-11	1	0	0	368	25010
fly chr67A-67A|3- cM	fly chr67A-67A|3- cM	1.00000000002103	2.10322002869301e-11	1	0	0	368	25010
fly chr102A2-102D2|4-0 cM	fly chr102A2-102D2|4-0 cM	1.00000000002103	2.10322002869301e-11	1	0	0	368	25010
fly chr43A1-43A3|2-[56] cM	fly chr43A1-43A3|2-[56] cM	1.00000000002103	2.10322002869301e-11	1	0	0	368	25010
fly chr34F1-34F2|2-50	fly chr34F1-34F2|2-50	1.00000000002103	2.10322002869301e-11	1	0	0	368	25010
fly chr1-43+/-	fly chr1-43+/-	1.00000000002103	2.10322002869301e-11	1	0	0	368	25010
fly chr86A8-86A8|3-49	fly chr86A8-86A8|3-49	1.00000000002103	2.10322002869301e-11	1	0	0	368	25010
fly chr50A11-50A13|2-68	fly chr50A11-50A13|2-68	1.00000000002103	2.10322002869301e-11	1	0	0	368	25010
fly chr74B2-74B3|3-45 cM	fly chr74B2-74B3|3-45 cM	1.00000000002103	2.10322002869301e-11	1	0	0	368	25010
fly chr38B3-38B3|2-54 cM	fly chr38B3-38B3|2-54 cM	1.00000000002103	2.10322002869301e-11	1	0	0	368	25010
fly chr97D10-97D11|3-92 cM	fly chr97D10-97D11|3-92 cM	1.00000000002103	2.10322002869301e-11	1	0	0	368	25010
fly chr11B12-11B12|1-39 cM	fly chr11B12-11B12|1-39 cM	1.00000000002103	2.10322002869301e-11	1	0	0	368	25010
fly chr29F3-29F4|2-34	fly chr29F3-29F4|2-34	1.00000000002103	2.10322002869301e-11	1	0	0	368	25010
fly chr3-15 cM	fly chr3-15 cM	1.00000000002103	2.10322002869301e-11	1	0	0	368	25010
fly chr91D3-91D3|3-65	fly chr91D3-91D3|3-65	1.00000000002103	2.10322002869301e-11	1	0	0	368	25010
fly chr61E2-61F1|3-0.5	fly chr61E2-61F1|3-0.5	1.00000000002103	2.10322002869301e-11	1	0	0	368	25010
fly chr1C2-1C3|1-0 cM	fly chr1C2-1C3|1-0 cM	1.00000000002103	2.10322002869301e-11	1	0	0	368	25010
fly chr89D6-89D7	fly chr89D6-89D7	1.00000000002103	2.10322002869301e-11	1	0	0	368	25010
fly chr34C1-34D3	fly chr34C1-34D3	1.00000000002103	2.10322002869301e-11	1	0	0	368	25010
fly chr61B3-61C1|3-1 cM	fly chr61B3-61C1|3-1 cM	1.00000000002103	2.10322002869301e-11	1	0	0	368	25010
fly chr83A2-83A4|3-47.5	fly chr83A2-83A4|3-47.5	1.00000000002103	2.10322002869301e-11	1	0	0	368	25010
fly chr45C4-45C5|2-60 cM	fly chr45C4-45C5|2-60 cM	1.00000000002103	2.10322002869301e-11	1	0	0	368	25010
fly chr19A6-19A6|1-64 cM	fly chr19A6-19A6|1-64 cM	1.00000000002103	2.10322002869301e-11	1	0	0	368	25010
fly chr69D1-69D3|3- cM	fly chr69D1-69D3|3- cM	1.00000000002103	2.10322002869301e-11	1	0	0	368	25010
fly chr24A2-24A3	fly chr24A2-24A3	1.00000000002103	2.10322002869301e-11	1	0	0	368	25010
fly chr82F8-82F9|3-47.5 cM	fly chr82F8-82F9|3-47.5 cM	1.00000000002103	2.10322002869301e-11	1	0	0	368	25010
fly chr21D3-21D3|2-1	fly chr21D3-21D3|2-1	1.00000000002103	2.10322002869301e-11	1	0	0	368	25010
fly chr18A5-18A6|1-62	fly chr18A5-18A6|1-62	1.00000000002103	2.10322002869301e-11	1	0	0	368	25010
fly chr16B4-16B4|1-57	fly chr16B4-16B4|1-57	1.00000000002103	2.10322002869301e-11	1	0	0	368	25010
fly chr34B1-34B2|2-48	fly chr34B1-34B2|2-48	1.00000000002103	2.10322002869301e-11	1	0	0	368	25010
fly chr92B2-92B3|3-67	fly chr92B2-92B3|3-67	1.00000000002103	2.10322002869301e-11	1	0	0	368	25010
fly chr25B9-25C3|2-[13] cM	fly chr25B9-25C3|2-[13] cM	1.00000000002103	2.10322002869301e-11	1	0	0	368	25010
fly chr2-55.9 cM	fly chr2-55.9 cM	1.00000000002103	2.10322002869301e-11	1	0	0	368	25010
fly chr65E2-65E2|3-19 cM	fly chr65E2-65E2|3-19 cM	1.00000000002103	2.10322002869301e-11	1	0	0	368	25010
fly chr54F4-55A2|2-84	fly chr54F4-55A2|2-84	1.00000000002103	2.10322002869301e-11	1	0	0	368	25010
fly chr8D2-8D3|1-27	fly chr8D2-8D3|1-27	1.00000000002103	2.10322002869301e-11	1	0	0	368	25010
fly chr1-9.5 cM	fly chr1-9.5 cM	1.00000000002103	2.10322002869301e-11	1	0	0	368	25010
fly chr41F9-41F10|2-55 cM	fly chr41F9-41F10|2-55 cM	1.00000000002103	2.10322002869301e-11	1	0	0	368	25010
fly chr2-35.0	fly chr2-35.0	1.00000000002103	2.10322002869301e-11	1	0	0	368	25010
chicken chrchromosome	chicken chrchromosome	1.00000000002103	2.10322002869301e-11	1	0	0	368	25010
fly chr64B-64B|3-[15]	fly chr64B-64B|3-[15]	1.00000000002103	2.10322002869301e-11	1	0	0	368	25010
fly chr95A7-95A8|3-80 cM	fly chr95A7-95A8|3-80 cM	1.00000000002103	2.10322002869301e-11	1	0	0	368	25010
fly chr79B2-79B3|3-47 cM	fly chr79B2-79B3|3-47 cM	1.00000000002103	2.10322002869301e-11	1	0	0	368	25010
fly chr92A12-92A13|3-66 cM	fly chr92A12-92A13|3-66 cM	1.00000000002103	2.10322002869301e-11	1	0	0	368	25010
fly chr65E5-65E5|3-19 cM	fly chr65E5-65E5|3-19 cM	1.00000000002103	2.10322002869301e-11	1	0	0	368	25010
fly chr95A8-95A9|3-80	fly chr95A8-95A9|3-80	1.00000000002103	2.10322002869301e-11	1	0	0	368	25010
fly chr3-70.4	fly chr3-70.4	1.00000000002103	2.10322002869301e-11	1	0	0	368	25010
fly chr12A9-12B2|1-44 cM	fly chr12A9-12B2|1-44 cM	1.00000000002103	2.10322002869301e-11	1	0	0	368	25010
fly chr1D4-1D4|1-[0.3]	fly chr1D4-1D4|1-[0.3]	1.00000000002103	2.10322002869301e-11	1	0	0	368	25010
fly chr47F13-47F13|2-64 cM	fly chr47F13-47F13|2-64 cM	1.00000000002103	2.10322002869301e-11	1	0	0	368	25010
fly chr51D4-51D4|2-73 cM	fly chr51D4-51D4|2-73 cM	1.00000000002103	2.10322002869301e-11	1	0	0	368	25010
fly chr16B12-16B12|1-57 cM	fly chr16B12-16B12|1-57 cM	1.00000000002103	2.10322002869301e-11	1	0	0	368	25010
fly chr63F5-63F6|3-9	fly chr63F5-63F6|3-9	1.00000000002103	2.10322002869301e-11	1	0	0	368	25010
fly chr82C5-82D1|3-47.1 cM	fly chr82C5-82D1|3-47.1 cM	1.00000000002103	2.10322002869301e-11	1	0	0	368	25010
fly chr47F2-47F3|2-64	fly chr47F2-47F3|2-64	1.00000000002103	2.10322002869301e-11	1	0	0	368	25010
fly chr1-63.4	fly chr1-63.4	1.00000000002103	2.10322002869301e-11	1	0	0	368	25010
fly chr50C3-50C6|2-68	fly chr50C3-50C6|2-68	1.00000000002103	2.10322002869301e-11	1	0	0	368	25010
fly chr60D14-60D14|2-107 cM	fly chr60D14-60D14|2-107 cM	1.00000000002103	2.10322002869301e-11	1	0	0	368	25010
fly chr29B4-29C1|2-31	fly chr29B4-29C1|2-31	1.00000000002103	2.10322002869301e-11	1	0	0	368	25010
fly chr77F5-78A2	fly chr77F5-78A2	1.00000000002103	2.10322002869301e-11	1	0	0	368	25010
fly chr19B3-19C3|1-64.1	fly chr19B3-19C3|1-64.1	1.00000000002103	2.10322002869301e-11	1	0	0	368	25010
fly chr92A11-92A12|3-66 cM	fly chr92A11-92A12|3-66 cM	1.00000000002103	2.10322002869301e-11	1	0	0	368	25010
fly chr85F15-85F16|3-49	fly chr85F15-85F16|3-49	1.00000000002103	2.10322002869301e-11	1	0	0	368	25010
fly chr2-64.7 cM	fly chr2-64.7 cM	1.00000000002103	2.10322002869301e-11	1	0	0	368	25010
fly chr2-45.7	fly chr2-45.7	1.00000000002103	2.10322002869301e-11	1	0	0	368	25010
fly chr6F10-7A5|1-19 cM	fly chr6F10-7A5|1-19 cM	1.00000000002103	2.10322002869301e-11	1	0	0	368	25010
fly chr35E5-35E5|2-51 cM	fly chr35E5-35E5|2-51 cM	1.00000000002103	2.10322002869301e-11	1	0	0	368	25010
fly chr68F3-68F6|3-[37]	fly chr68F3-68F6|3-[37]	1.00000000002103	2.10322002869301e-11	1	0	0	368	25010
fly chr34D7-34D8|2-49 cM	fly chr34D7-34D8|2-49 cM	1.00000000002103	2.10322002869301e-11	1	0	0	368	25010
fly chr94D6-94D6|3-77	fly chr94D6-94D6|3-77	1.00000000002103	2.10322002869301e-11	1	0	0	368	25010
fly chr10E2-10E3|1-[36]	fly chr10E2-10E3|1-[36]	1.00000000002103	2.10322002869301e-11	1	0	0	368	25010
fly chr43C4-43C4|2-56	fly chr43C4-43C4|2-56	1.00000000002103	2.10322002869301e-11	1	0	0	368	25010
fly chr42D6-42E1|2-55	fly chr42D6-42E1|2-55	1.00000000002103	2.10322002869301e-11	1	0	0	368	25010
fly chr96A9-96A12|3-85 cM	fly chr96A9-96A12|3-85 cM	1.00000000002103	2.10322002869301e-11	1	0	0	368	25010
fly chr52F2-52F3|2-78	fly chr52F2-52F3|2-78	1.00000000002103	2.10322002869301e-11	1	0	0	368	25010
fly chr56D7-56D8|2-89 cM	fly chr56D7-56D8|2-89 cM	1.00000000002103	2.10322002869301e-11	1	0	0	368	25010
fly chr1-31.7	fly chr1-31.7	1.00000000002103	2.10322002869301e-11	1	0	0	368	25010
fly chr82F-82F|3- cM	fly chr82F-82F|3- cM	1.00000000002103	2.10322002869301e-11	1	0	0	368	25010
fly chr47D-47D|1-54 cM	fly chr47D-47D|1-54 cM	1.00000000002103	2.10322002869301e-11	1	0	0	368	25010
fly chr2-63.7 cM	fly chr2-63.7 cM	1.00000000002103	2.10322002869301e-11	1	0	0	368	25010
fly chr102B6-102B7|4-0	fly chr102B6-102B7|4-0	1.00000000002103	2.10322002869301e-11	1	0	0	368	25010
fly chr96B17-96B18|3-86	fly chr96B17-96B18|3-86	1.00000000002103	2.10322002869301e-11	1	0	0	368	25010
fly chr95C5-95C8|3-81	fly chr95C5-95C8|3-81	1.00000000002103	2.10322002869301e-11	1	0	0	368	25010
fly chr93F9-93F10|3-73 cM	fly chr93F9-93F10|3-73 cM	1.00000000002103	2.10322002869301e-11	1	0	0	368	25010
fly chr1-65.2	fly chr1-65.2	1.00000000002103	2.10322002869301e-11	1	0	0	368	25010
fly chr9F2-9F4|1-33 cM	fly chr9F2-9F4|1-33 cM	1.00000000002103	2.10322002869301e-11	1	0	0	368	25010
fly chr86D9-86E1|3-51	fly chr86D9-86E1|3-51	1.00000000002103	2.10322002869301e-11	1	0	0	368	25010
fly chr45A9-45A9|2-60	fly chr45A9-45A9|2-60	1.00000000002103	2.10322002869301e-11	1	0	0	368	25010
fly chr99A1-99A4|3-98	fly chr99A1-99A4|3-98	1.00000000002103	2.10322002869301e-11	1	0	0	368	25010
fly chr15A3-15A4|1-53.0	fly chr15A3-15A4|1-53.0	1.00000000002103	2.10322002869301e-11	1	0	0	368	25010
fly chr38E6-38E7|2-54 cM	fly chr38E6-38E7|2-54 cM	1.00000000002103	2.10322002869301e-11	1	0	0	368	25010
fly chr84D1-84D1|3-48 cM	fly chr84D1-84D1|3-48 cM	1.00000000002103	2.10322002869301e-11	1	0	0	368	25010
fly chr2-44.7	fly chr2-44.7	1.00000000002103	2.10322002869301e-11	1	0	0	368	25010
fly chr67B13-67B13|3-29	fly chr67B13-67B13|3-29	1.00000000002103	2.10322002869301e-11	1	0	0	368	25010
fly chr64A5-64B2	fly chr64A5-64B2	1.00000000002103	2.10322002869301e-11	1	0	0	368	25010
fly chr41B3-41C1|2-55	fly chr41B3-41C1|2-55	1.00000000002103	2.10322002869301e-11	1	0	0	368	25010
fly chr94E8-94E9|3-78	fly chr94E8-94E9|3-78	1.00000000002103	2.10322002869301e-11	1	0	0	368	25010
fly chr52D9-52D10|2-76	fly chr52D9-52D10|2-76	1.00000000002103	2.10322002869301e-11	1	0	0	368	25010
fly chr38B4-38B4|2-54	fly chr38B4-38B4|2-54	1.00000000002103	2.10322002869301e-11	1	0	0	368	25010
fly chr45C1-45C4|2-60	fly chr45C1-45C4|2-60	1.00000000002103	2.10322002869301e-11	1	0	0	368	25010
fly chr96B2-96B4|3-86	fly chr96B2-96B4|3-86	1.00000000002103	2.10322002869301e-11	1	0	0	368	25010
fly chr4C6-4E1|1-9	fly chr4C6-4E1|1-9	1.00000000002103	2.10322002869301e-11	1	0	0	368	25010
fly chr3-0--10 cM	fly chr3-0--10 cM	1.00000000002103	2.10322002869301e-11	1	0	0	368	25010
fly chr38A6-39D1	fly chr38A6-39D1	1.00000000002103	2.10322002869301e-11	1	0	0	368	25010
fly chr22F1-22F1|2-6	fly chr22F1-22F1|2-6	1.00000000002103	2.10322002869301e-11	1	0	0	368	25010
fly chr60A4-60A5|2-105 cM	fly chr60A4-60A5|2-105 cM	1.00000000002103	2.10322002869301e-11	1	0	0	368	25010
fly chr1-55.5--56.0	fly chr1-55.5--56.0	1.00000000002103	2.10322002869301e-11	1	0	0	368	25010
fly chr38E7-38E8|2-54	fly chr38E7-38E8|2-54	1.00000000002103	2.10322002869301e-11	1	0	0	368	25010
fly chr91F1-91F2|3-66	fly chr91F1-91F2|3-66	1.00000000002103	2.10322002869301e-11	1	0	0	368	25010
fly chr58E3-59E1|2-101.0	fly chr58E3-59E1|2-101.0	1.00000000002103	2.10322002869301e-11	1	0	0	368	25010
fly chr71D1-71D1|3-43	fly chr71D1-71D1|3-43	1.00000000002103	2.10322002869301e-11	1	0	0	368	25010
fly chr64E-64E|3-	fly chr64E-64E|3-	1.00000000002103	2.10322002869301e-11	1	0	0	368	25010
fly chr90B6-90B7|3-61	fly chr90B6-90B7|3-61	1.00000000002103	2.10322002869301e-11	1	0	0	368	25010
fly chr1-23.4 cM	fly chr1-23.4 cM	1.00000000002103	2.10322002869301e-11	1	0	0	368	25010
fly chr95A-95B	fly chr95A-95B	1.00000000002103	2.10322002869301e-11	1	0	0	368	25010
fly chr1-8.8 cM	fly chr1-8.8 cM	1.00000000002103	2.10322002869301e-11	1	0	0	368	25010
fly chr91F4-91F5	fly chr91F4-91F5	1.00000000002103	2.10322002869301e-11	1	0	0	368	25010
fly chr58B10-58C1|2-98	fly chr58B10-58C1|2-98	1.00000000002103	2.10322002869301e-11	1	0	0	368	25010
fly chr82F-82F|3-[47.1] cM	fly chr82F-82F|3-[47.1] cM	1.00000000002103	2.10322002869301e-11	1	0	0	368	25010
fly chr1-14--33	fly chr1-14--33	1.00000000002103	2.10322002869301e-11	1	0	0	368	25010
fly chr2-62.7	fly chr2-62.7	1.00000000002103	2.10322002869301e-11	1	0	0	368	25010
fly chr65F10-65F11|3-[23] cM	fly chr65F10-65F11|3-[23] cM	1.00000000002103	2.10322002869301e-11	1	0	0	368	25010
fly chr59A3-59A4|2-101	fly chr59A3-59A4|2-101	1.00000000002103	2.10322002869301e-11	1	0	0	368	25010
fly chr63F2-63F2|3-9 cM	fly chr63F2-63F2|3-9 cM	1.00000000002103	2.10322002869301e-11	1	0	0	368	25010
fly chr53C7-53C8|2-80	fly chr53C7-53C8|2-80	1.00000000002103	2.10322002869301e-11	1	0	0	368	25010
fly chr24A5-24B1|2-10	fly chr24A5-24B1|2-10	1.00000000002103	2.10322002869301e-11	1	0	0	368	25010
fly chr62A-62A|3-	fly chr62A-62A|3-	1.00000000002103	2.10322002869301e-11	1	0	0	368	25010
fly chr86C3-86C3|3-50 cM	fly chr86C3-86C3|3-50 cM	1.00000000002103	2.10322002869301e-11	1	0	0	368	25010
fly chr77B-77B6|3-47	fly chr77B-77B6|3-47	1.00000000002103	2.10322002869301e-11	1	0	0	368	25010
fly chr102E4-102E4|4-0 cM	fly chr102E4-102E4|4-0 cM	1.00000000002103	2.10322002869301e-11	1	0	0	368	25010
fly chr2-24--25 cM	fly chr2-24--25 cM	1.00000000002103	2.10322002869301e-11	1	0	0	368	25010
fly chr85A3-85A5|3-48 cM	fly chr85A3-85A5|3-48 cM	1.00000000002103	2.10322002869301e-11	1	0	0	368	25010
fly chr28F5-29A1|2-30 cM	fly chr28F5-29A1|2-30 cM	1.00000000002103	2.10322002869301e-11	1	0	0	368	25010
fly chr89B4-89B6|3-58 cM	fly chr89B4-89B6|3-58 cM	1.00000000002103	2.10322002869301e-11	1	0	0	368	25010
fly chr4D1-4D2|1-9 cM	fly chr4D1-4D2|1-9 cM	1.00000000002103	2.10322002869301e-11	1	0	0	368	25010
fly chr46C9-46C9|2-61 cM	fly chr46C9-46C9|2-61 cM	1.00000000002103	2.10322002869301e-11	1	0	0	368	25010
fly chr1-9.5	fly chr1-9.5	1.00000000002103	2.10322002869301e-11	1	0	0	368	25010
fly chr4F7-4F11|1-12	fly chr4F7-4F11|1-12	1.00000000002103	2.10322002869301e-11	1	0	0	368	25010
fly chr3-30 cM	fly chr3-30 cM	1.00000000002103	2.10322002869301e-11	1	0	0	368	25010
fly chr1-36--56	fly chr1-36--56	1.00000000002103	2.10322002869301e-11	1	0	0	368	25010
fly chr2-65.4 cM	fly chr2-65.4 cM	1.00000000002103	2.10322002869301e-11	1	0	0	368	25010
fly chr46C7-46C8|2-61 cM	fly chr46C7-46C8|2-61 cM	1.00000000002103	2.10322002869301e-11	1	0	0	368	25010
fly chr30C9-30D1|2-36	fly chr30C9-30D1|2-36	1.00000000002103	2.10322002869301e-11	1	0	0	368	25010
fly chr5A7-5A13|1-13.6	fly chr5A7-5A13|1-13.6	1.00000000002103	2.10322002869301e-11	1	0	0	368	25010
fly chr25D4-25D5|2-16 cM	fly chr25D4-25D5|2-16 cM	1.00000000002103	2.10322002869301e-11	1	0	0	368	25010
fly chr88A5-88A8|3-54 cM	fly chr88A5-88A8|3-54 cM	1.00000000002103	2.10322002869301e-11	1	0	0	368	25010
fly chr39F1-40B1	fly chr39F1-40B1	1.00000000002103	2.10322002869301e-11	1	0	0	368	25010
fly chr43B1-43B2|2-56 cM	fly chr43B1-43B2|2-56 cM	1.00000000002103	2.10322002869301e-11	1	0	0	368	25010
fly chr5D1-5D2|1-15 cM	fly chr5D1-5D2|1-15 cM	1.00000000002103	2.10322002869301e-11	1	0	0	368	25010
fly chr13F10-13F12|1-52 cM	fly chr13F10-13F12|1-52 cM	1.00000000002103	2.10322002869301e-11	1	0	0	368	25010
fly chr71B2-71B4|3-42 cM	fly chr71B2-71B4|3-42 cM	1.00000000002103	2.10322002869301e-11	1	0	0	368	25010
fly chr66F3-66F3|3-28	fly chr66F3-66F3|3-28	1.00000000002103	2.10322002869301e-11	1	0	0	368	25010
fly chr4C3-4C4|1-8	fly chr4C3-4C4|1-8	1.00000000002103	2.10322002869301e-11	1	0	0	368	25010
fly chr28A1-28A4|2-27 cM	fly chr28A1-28A4|2-27 cM	1.00000000002103	2.10322002869301e-11	1	0	0	368	25010
fly chr52A-52A|2-[73] cM	fly chr52A-52A|2-[73] cM	1.00000000002103	2.10322002869301e-11	1	0	0	368	25010
fly chr46F8-46F8|2-62	fly chr46F8-46F8|2-62	1.00000000002103	2.10322002869301e-11	1	0	0	368	25010
fly chr34A9-34A10|2-47 cM	fly chr34A9-34A10|2-47 cM	1.00000000002103	2.10322002869301e-11	1	0	0	368	25010
fly chr2L	fly chr2L	1.00000000002103	2.10322002869301e-11	1	0	0	368	25010
fly chr51A1-51A2|2-71	fly chr51A1-51A2|2-71	1.00000000002103	2.10322002869301e-11	1	0	0	368	25010
fly chr83B5-83B5|3-47.5	fly chr83B5-83B5|3-47.5	1.00000000002103	2.10322002869301e-11	1	0	0	368	25010
fly chr68E3-68E4|3-37 cM	fly chr68E3-68E4|3-37 cM	1.00000000002103	2.10322002869301e-11	1	0	0	368	25010
fly chr42C2-42C3|2-55	fly chr42C2-42C3|2-55	1.00000000002103	2.10322002869301e-11	1	0	0	368	25010
fly chr41E3-41E3|2-55	fly chr41E3-41E3|2-55	1.00000000002103	2.10322002869301e-11	1	0	0	368	25010
fly chr37C-37C|2-43.5 cM	fly chr37C-37C|2-43.5 cM	1.00000000002103	2.10322002869301e-11	1	0	0	368	25010
fly chr27F1-27F2|2-26	fly chr27F1-27F2|2-26	1.00000000002103	2.10322002869301e-11	1	0	0	368	25010
fly chr21C7-21C8|2-[0.1]	fly chr21C7-21C8|2-[0.1]	1.00000000002103	2.10322002869301e-11	1	0	0	368	25010
fly chr3-91.09	fly chr3-91.09	1.00000000002103	2.10322002869301e-11	1	0	0	368	25010
fly chr76B11-76B11|3-45 cM	fly chr76B11-76B11|3-45 cM	1.00000000002103	2.10322002869301e-11	1	0	0	368	25010
fly chr8F2-8F6|1-29 cM	fly chr8F2-8F6|1-29 cM	1.00000000002103	2.10322002869301e-11	1	0	0	368	25010
fly chr96C3-96C4|3-87 cM	fly chr96C3-96C4|3-87 cM	1.00000000002103	2.10322002869301e-11	1	0	0	368	25010
fly chr66B-66B|3-[25]	fly chr66B-66B|3-[25]	1.00000000002103	2.10322002869301e-11	1	0	0	368	25010
fly chr1-1.8	fly chr1-1.8	1.00000000002103	2.10322002869301e-11	1	0	0	368	25010
fly chr62D-62E	fly chr62D-62E	1.00000000002103	2.10322002869301e-11	1	0	0	368	25010
fly chr7B4-7B6|1-20 cM	fly chr7B4-7B6|1-20 cM	1.00000000002103	2.10322002869301e-11	1	0	0	368	25010
fly chr20E1-20E1|1-66	fly chr20E1-20E1|1-66	1.00000000002103	2.10322002869301e-11	1	0	0	368	25010
fly chr3-77.7 cM	fly chr3-77.7 cM	1.00000000002103	2.10322002869301e-11	1	0	0	368	25010
fly chr75B1-75B1|3-45	fly chr75B1-75B1|3-45	1.00000000002103	2.10322002869301e-11	1	0	0	368	25010
fly chr18E3-18E4|1-64	fly chr18E3-18E4|1-64	1.00000000002103	2.10322002869301e-11	1	0	0	368	25010
fly chr62B1-62B2|3-	fly chr62B1-62B2|3-	1.00000000002103	2.10322002869301e-11	1	0	0	368	25010
fly chr49F13-49F15|2-68 cM	fly chr49F13-49F15|2-68 cM	1.00000000002103	2.10322002869301e-11	1	0	0	368	25010
fly chr74F4-75A1|3-45	fly chr74F4-75A1|3-45	1.00000000002103	2.10322002869301e-11	1	0	0	368	25010
fly chr67B1-67D13|3-32	fly chr67B1-67D13|3-32	1.00000000002103	2.10322002869301e-11	1	0	0	368	25010
fly chr2-50.7	fly chr2-50.7	1.00000000002103	2.10322002869301e-11	1	0	0	368	25010
fly chr18E4-18E5|1-64 cM	fly chr18E4-18E5|1-64 cM	1.00000000002103	2.10322002869301e-11	1	0	0	368	25010
fly chr1-23.9	fly chr1-23.9	1.00000000002103	2.10322002869301e-11	1	0	0	368	25010
fly chr82F10-82F11	fly chr82F10-82F11	1.00000000002103	2.10322002869301e-11	1	0	0	368	25010
fly chr74E2-74E3|3-45 cM	fly chr74E2-74E3|3-45 cM	1.00000000002103	2.10322002869301e-11	1	0	0	368	25010
fly chr73A3-73A4|3-	fly chr73A3-73A4|3-	1.00000000002103	2.10322002869301e-11	1	0	0	368	25010
fly chr67C9-67C9|3-31 cM	fly chr67C9-67C9|3-31 cM	1.00000000002103	2.10322002869301e-11	1	0	0	368	25010
fly chr11B12-11E10	fly chr11B12-11E10	1.00000000002103	2.10322002869301e-11	1	0	0	368	25010
fly chr11E6-11E6|1-42	fly chr11E6-11E6|1-42	1.00000000002103	2.10322002869301e-11	1	0	0	368	25010
fly chr1-57.2 cM	fly chr1-57.2 cM	1.00000000002103	2.10322002869301e-11	1	0	0	368	25010
fly chr78C4-78C5|3-47 cM	fly chr78C4-78C5|3-47 cM	1.00000000002103	2.10322002869301e-11	1	0	0	368	25010
fly chr1-13.9 cM	fly chr1-13.9 cM	1.00000000002103	2.10322002869301e-11	1	0	0	368	25010
fly chr74C1-74C2|3-45	fly chr74C1-74C2|3-45	1.00000000002103	2.10322002869301e-11	1	0	0	368	25010
fly chr12B1-12B10|1-	fly chr12B1-12B10|1-	1.00000000002103	2.10322002869301e-11	1	0	0	368	25010
fly chr87D11-87D11|3-53	fly chr87D11-87D11|3-53	1.00000000002103	2.10322002869301e-11	1	0	0	368	25010
fly chr1F1-1F1|1-0.1 cM	fly chr1F1-1F1|1-0.1 cM	1.00000000002103	2.10322002869301e-11	1	0	0	368	25010
fly chr76C1-76C3|3-46 cM	fly chr76C1-76C3|3-46 cM	1.00000000002103	2.10322002869301e-11	1	0	0	368	25010
fly chr37D5-37F5|2-54	fly chr37D5-37F5|2-54	1.00000000002103	2.10322002869301e-11	1	0	0	368	25010
fly chr38F2-38F3|2-54 cM	fly chr38F2-38F3|2-54 cM	1.00000000002103	2.10322002869301e-11	1	0	0	368	25010
fly chr47A10-47B9	fly chr47A10-47B9	1.00000000002103	2.10322002869301e-11	1	0	0	368	25010
fly chr38B5-38B6|2-54	fly chr38B5-38B6|2-54	1.00000000002103	2.10322002869301e-11	1	0	0	368	25010
fly chr64E1-64E5|3-15 cM	fly chr64E1-64E5|3-15 cM	1.00000000002103	2.10322002869301e-11	1	0	0	368	25010
fly chr1-62.8	fly chr1-62.8	1.00000000002103	2.10322002869301e-11	1	0	0	368	25010
fly chr19C-19C|1-	fly chr19C-19C|1-	1.00000000002103	2.10322002869301e-11	1	0	0	368	25010
fly chr96C6-96C7|3-87 cM	fly chr96C6-96C7|3-87 cM	1.00000000002103	2.10322002869301e-11	1	0	0	368	25010
fly chr51C5-50B9|2-72 cM	fly chr51C5-50B9|2-72 cM	1.00000000002103	2.10322002869301e-11	1	0	0	368	25010
fly chr48B-48C|2-	fly chr48B-48C|2-	1.00000000002103	2.10322002869301e-11	1	0	0	368	25010
fly chr16A2-16C2|1-[57] cM	fly chr16A2-16C2|1-[57] cM	1.00000000002103	2.10322002869301e-11	1	0	0	368	25010
fly chr11A6-11A7|1-[38] cM	fly chr11A6-11A7|1-[38] cM	1.00000000002103	2.10322002869301e-11	1	0	0	368	25010
fly chr86D1-86D4|3-50 cM	fly chr86D1-86D4|3-50 cM	1.00000000002103	2.10322002869301e-11	1	0	0	368	25010
fly chr9E-9E|1-32.8 cM	fly chr9E-9E|1-32.8 cM	1.00000000002103	2.10322002869301e-11	1	0	0	368	25010
fly chr59D8-59E1|2-[103] cM	fly chr59D8-59E1|2-[103] cM	1.00000000002103	2.10322002869301e-11	1	0	0	368	25010
fly chr1C3-1D4|1-[0.3] cM	fly chr1C3-1D4|1-[0.3] cM	1.00000000002103	2.10322002869301e-11	1	0	0	368	25010
fly chr71E2-71E2|3-43 cM	fly chr71E2-71E2|3-43 cM	1.00000000002103	2.10322002869301e-11	1	0	0	368	25010
fly chr2-65.6 cM	fly chr2-65.6 cM	1.00000000002103	2.10322002869301e-11	1	0	0	368	25010
fly chr87B11-87B12|3-52 cM	fly chr87B11-87B12|3-52 cM	1.00000000002103	2.10322002869301e-11	1	0	0	368	25010
fly chr3-50.5 cM	fly chr3-50.5 cM	1.00000000002103	2.10322002869301e-11	1	0	0	368	25010
fly chr61C1-61C3|3-0.5 cM	fly chr61C1-61C3|3-0.5 cM	1.00000000002103	2.10322002869301e-11	1	0	0	368	25010
fly chr7B1-7B2|1-[20]	fly chr7B1-7B2|1-[20]	1.00000000002103	2.10322002869301e-11	1	0	0	368	25010
fly chr2D3-2E1|1-[1] cM	fly chr2D3-2E1|1-[1] cM	1.00000000002103	2.10322002869301e-11	1	0	0	368	25010
fly chr12E3-13A2|1-49.6	fly chr12E3-13A2|1-49.6	1.00000000002103	2.10322002869301e-11	1	0	0	368	25010
fly chr82B1-82B2|3-47.1 cM	fly chr82B1-82B2|3-47.1 cM	1.00000000002103	2.10322002869301e-11	1	0	0	368	25010
fly chr31F2-32A2|2-39	fly chr31F2-32A2|2-39	1.00000000002103	2.10322002869301e-11	1	0	0	368	25010
fly chr96F5-96F6|3-89	fly chr96F5-96F6|3-89	1.00000000002103	2.10322002869301e-11	1	0	0	368	25010
fly chr1-8.8	fly chr1-8.8	1.00000000002103	2.10322002869301e-11	1	0	0	368	25010
fly chr86E5-86E6|3-51	fly chr86E5-86E6|3-51	1.00000000002103	2.10322002869301e-11	1	0	0	368	25010
fly chr48F8-48F10|2-66	fly chr48F8-48F10|2-66	1.00000000002103	2.10322002869301e-11	1	0	0	368	25010
fly chr64B9-64B12	fly chr64B9-64B12	1.00000000002103	2.10322002869301e-11	1	0	0	368	25010
fly chr1-3.0 cM	fly chr1-3.0 cM	1.00000000002103	2.10322002869301e-11	1	0	0	368	25010
fly chr3-100.9	fly chr3-100.9	1.00000000002103	2.10322002869301e-11	1	0	0	368	25010
fly chr66A6-66A8|3-21	fly chr66A6-66A8|3-21	1.00000000002103	2.10322002869301e-11	1	0	0	368	25010
fly chr45F6-46A1|2-61 cM	fly chr45F6-46A1|2-61 cM	1.00000000002103	2.10322002869301e-11	1	0	0	368	25010
fly chr59C1-59C2	fly chr59C1-59C2	1.00000000002103	2.10322002869301e-11	1	0	0	368	25010
fly chr36E4-36E4|2-53	fly chr36E4-36E4|2-53	1.00000000002103	2.10322002869301e-11	1	0	0	368	25010
fly chr92F3-92F4|3-69	fly chr92F3-92F4|3-69	1.00000000002103	2.10322002869301e-11	1	0	0	368	25010
fly chr88D4-88D10|3-55 cM	fly chr88D4-88D10|3-55 cM	1.00000000002103	2.10322002869301e-11	1	0	0	368	25010
fly chr13A1-13A5|1-49 cM	fly chr13A1-13A5|1-49 cM	1.00000000002103	2.10322002869301e-11	1	0	0	368	25010
fly chr26E3-26F1|2-21	fly chr26E3-26F1|2-21	1.00000000002103	2.10322002869301e-11	1	0	0	368	25010
fly chr93A2-93A3|3-69	fly chr93A2-93A3|3-69	1.00000000002103	2.10322002869301e-11	1	0	0	368	25010
fly chr47F6-47F7|2-64 cM	fly chr47F6-47F7|2-64 cM	1.00000000002103	2.10322002869301e-11	1	0	0	368	25010
fly chr33A3-33A5|2-45 cM	fly chr33A3-33A5|2-45 cM	1.00000000002103	2.10322002869301e-11	1	0	0	368	25010
fly chr86D7-86D8|3-50 cM	fly chr86D7-86D8|3-50 cM	1.00000000002103	2.10322002869301e-11	1	0	0	368	25010
fly chr69D1-69D3|3-	fly chr69D1-69D3|3-	1.00000000002103	2.10322002869301e-11	1	0	0	368	25010
fly chr48A-48A	fly chr48A-48A	1.00000000002103	2.10322002869301e-11	1	0	0	368	25010
fly chr46C3-46C11|2- cM	fly chr46C3-46C11|2- cM	1.00000000002103	2.10322002869301e-11	1	0	0	368	25010
fly chr3-100.6 cM	fly chr3-100.6 cM	1.00000000002103	2.10322002869301e-11	1	0	0	368	25010
fly chr93C3-93D2|3-[70]	fly chr93C3-93D2|3-[70]	1.00000000002103	2.10322002869301e-11	1	0	0	368	25010
fly chr96B18-96B19|3-86 cM	fly chr96B18-96B19|3-86 cM	1.00000000002103	2.10322002869301e-11	1	0	0	368	25010
fly chr2-5.6 cM	fly chr2-5.6 cM	1.00000000002103	2.10322002869301e-11	1	0	0	368	25010
fly chr1-13.1 cM	fly chr1-13.1 cM	1.00000000002103	2.10322002869301e-11	1	0	0	368	25010
fly chr42C4-42C5|2-55	fly chr42C4-42C5|2-55	1.00000000002103	2.10322002869301e-11	1	0	0	368	25010
fly chr14B9-14B12|1-53 cM	fly chr14B9-14B12|1-53 cM	1.00000000002103	2.10322002869301e-11	1	0	0	368	25010
fly chr63C-63D|3- cM	fly chr63C-63D|3- cM	1.00000000002103	2.10322002869301e-11	1	0	0	368	25010
fly chr84D14-84E1|3-48 cM	fly chr84D14-84E1|3-48 cM	1.00000000002103	2.10322002869301e-11	1	0	0	368	25010
fly chr70A2-70A6	fly chr70A2-70A6	1.00000000002103	2.10322002869301e-11	1	0	0	368	25010
fly chr87E7-87E7|3-53	fly chr87E7-87E7|3-53	1.00000000002103	2.10322002869301e-11	1	0	0	368	25010
fly chr85E4-85E5|3-49	fly chr85E4-85E5|3-49	1.00000000002103	2.10322002869301e-11	1	0	0	368	25010
fly chr1B13-1C4|1-[0.0] cM	fly chr1B13-1C4|1-[0.0] cM	1.00000000002103	2.10322002869301e-11	1	0	0	368	25010
fly chr89E2-89E5|3-58.8 cM	fly chr89E2-89E5|3-58.8 cM	1.00000000002103	2.10322002869301e-11	1	0	0	368	25010
fly chr20A1-20A2|1-66	fly chr20A1-20A2|1-66	1.00000000002103	2.10322002869301e-11	1	0	0	368	25010
fly chr79A2-79A2|3-47 cM	fly chr79A2-79A2|3-47 cM	1.00000000002103	2.10322002869301e-11	1	0	0	368	25010
fly chr61E2-61F1|3-0.5 cM	fly chr61E2-61F1|3-0.5 cM	1.00000000002103	2.10322002869301e-11	1	0	0	368	25010
fly chr93A4-93A4|3-69 cM	fly chr93A4-93A4|3-69 cM	1.00000000002103	2.10322002869301e-11	1	0	0	368	25010
fly chr9E2-9E4|1-32	fly chr9E2-9E4|1-32	1.00000000002103	2.10322002869301e-11	1	0	0	368	25010
fly chr98F10-98F12|3-97	fly chr98F10-98F12|3-97	1.00000000002103	2.10322002869301e-11	1	0	0	368	25010
fly chr10B5-10D4|1-[36] cM	fly chr10B5-10D4|1-[36] cM	1.00000000002103	2.10322002869301e-11	1	0	0	368	25010
fly chr52A12-52A13|2-74	fly chr52A12-52A13|2-74	1.00000000002103	2.10322002869301e-11	1	0	0	368	25010
fly chr12B6-13F2	fly chr12B6-13F2	1.00000000002103	2.10322002869301e-11	1	0	0	368	25010
fly chr33E3-33E3|2-46 cM	fly chr33E3-33E3|2-46 cM	1.00000000002103	2.10322002869301e-11	1	0	0	368	25010
fly chr96B17-96B18|3-86 cM	fly chr96B17-96B18|3-86 cM	1.00000000002103	2.10322002869301e-11	1	0	0	368	25010
fly chr33F4-33F4|2-47	fly chr33F4-33F4|2-47	1.00000000002103	2.10322002869301e-11	1	0	0	368	25010
fly chr5F5-5F5|1-16	fly chr5F5-5F5|1-16	1.00000000002103	2.10322002869301e-11	1	0	0	368	25010
fly chr9E10-9F1|1-32 cM	fly chr9E10-9F1|1-32 cM	1.00000000002103	2.10322002869301e-11	1	0	0	368	25010
fly chr54C1-54C3|2-83	fly chr54C1-54C3|2-83	1.00000000002103	2.10322002869301e-11	1	0	0	368	25010
fly chr84B2-84C2|3-[47.5] cM	fly chr84B2-84C2|3-[47.5] cM	1.00000000002103	2.10322002869301e-11	1	0	0	368	25010
fly chr19E2-19E3|1-65 cM	fly chr19E2-19E3|1-65 cM	1.00000000002103	2.10322002869301e-11	1	0	0	368	25010
fly chr12A7-12A8|1-44 cM	fly chr12A7-12A8|1-44 cM	1.00000000002103	2.10322002869301e-11	1	0	0	368	25010
fly chr61D2-61D4|3-0.5	fly chr61D2-61D4|3-0.5	1.00000000002103	2.10322002869301e-11	1	0	0	368	25010
fly chr25D3-25D3|2-16	fly chr25D3-25D3|2-16	1.00000000002103	2.10322002869301e-11	1	0	0	368	25010
fly chr79E1-79E4|3- cM	fly chr79E1-79E4|3- cM	1.00000000002103	2.10322002869301e-11	1	0	0	368	25010
fly chr87A1-87A2|3-51 cM	fly chr87A1-87A2|3-51 cM	1.00000000002103	2.10322002869301e-11	1	0	0	368	25010
fly chr7D1-7D6|1-21 cM	fly chr7D1-7D6|1-21 cM	1.00000000002103	2.10322002869301e-11	1	0	0	368	25010
fly chr100B4-100B4|3-102 cM	fly chr100B4-100B4|3-102 cM	1.00000000002103	2.10322002869301e-11	1	0	0	368	25010
fly chr3-41	fly chr3-41	1.00000000002103	2.10322002869301e-11	1	0	0	368	25010
fly chr33E10-33F1|2-46 cM	fly chr33E10-33F1|2-46 cM	1.00000000002103	2.10322002869301e-11	1	0	0	368	25010
fly chr3-15.2	fly chr3-15.2	1.00000000002103	2.10322002869301e-11	1	0	0	368	25010
fly chr10A11-10A11|1-33	fly chr10A11-10A11|1-33	1.00000000002103	2.10322002869301e-11	1	0	0	368	25010
fly chr2-54.0	fly chr2-54.0	1.00000000002103	2.10322002869301e-11	1	0	0	368	25010
fly chr83E1-83E2|3-47.4 cM	fly chr83E1-83E2|3-47.4 cM	1.00000000002103	2.10322002869301e-11	1	0	0	368	25010
fly chr13F7-13F7|1-52	fly chr13F7-13F7|1-52	1.00000000002103	2.10322002869301e-11	1	0	0	368	25010
fly chr5C4-5C5|1- cM	fly chr5C4-5C5|1- cM	1.00000000002103	2.10322002869301e-11	1	0	0	368	25010
fly chr92B1-92B2	fly chr92B1-92B2	1.00000000002103	2.10322002869301e-11	1	0	0	368	25010
fly chr56D8-56D9|2-89	fly chr56D8-56D9|2-89	1.00000000002103	2.10322002869301e-11	1	0	0	368	25010
fly chr94E-94E|3-79.5	fly chr94E-94E|3-79.5	1.00000000002103	2.10322002869301e-11	1	0	0	368	25010
fly chr12F6-12F7|1-49 cM	fly chr12F6-12F7|1-49 cM	1.00000000002103	2.10322002869301e-11	1	0	0	368	25010
fly chr12F5-13A12|1-[48]	fly chr12F5-13A12|1-[48]	1.00000000002103	2.10322002869301e-11	1	0	0	368	25010
fly chr87D1-87D1|3-[51] cM	fly chr87D1-87D1|3-[51] cM	1.00000000002103	2.10322002869301e-11	1	0	0	368	25010
fly chr3C5-3C5|1-2.3	fly chr3C5-3C5|1-2.3	1.00000000002103	2.10322002869301e-11	1	0	0	368	25010
fly chr87C4-87C4|3-52 cM	fly chr87C4-87C4|3-52 cM	1.00000000002103	2.10322002869301e-11	1	0	0	368	25010
fly chr1-13.5	fly chr1-13.5	1.00000000002103	2.10322002869301e-11	1	0	0	368	25010
fly chr44C-44C|2-[58] cM	fly chr44C-44C|2-[58] cM	1.00000000002103	2.10322002869301e-11	1	0	0	368	25010
fly chr49D1-49D4|2-69	fly chr49D1-49D4|2-69	1.00000000002103	2.10322002869301e-11	1	0	0	368	25010
fly chr2-49.0 cM	fly chr2-49.0 cM	1.00000000002103	2.10322002869301e-11	1	0	0	368	25010
fly chr47E6-47F1|2-64 cM	fly chr47E6-47F1|2-64 cM	1.00000000002103	2.10322002869301e-11	1	0	0	368	25010
fly chr60F1-60F1|2-107	fly chr60F1-60F1|2-107	1.00000000002103	2.10322002869301e-11	1	0	0	368	25010
fly chr21E4-21F1|2-1.5 cM	fly chr21E4-21F1|2-1.5 cM	1.00000000002103	2.10322002869301e-11	1	0	0	368	25010
fly chr96A22-96A23|3-85	fly chr96A22-96A23|3-85	1.00000000002103	2.10322002869301e-11	1	0	0	368	25010
fly chr1-3.1 cM	fly chr1-3.1 cM	1.00000000002103	2.10322002869301e-11	1	0	0	368	25010
fly chr3-82.7	fly chr3-82.7	1.00000000002103	2.10322002869301e-11	1	0	0	368	25010
fly chr23A6-23B1|2-7	fly chr23A6-23B1|2-7	1.00000000002103	2.10322002869301e-11	1	0	0	368	25010
fly chr38F5-38F5|2-54 cM	fly chr38F5-38F5|2-54 cM	1.00000000002103	2.10322002869301e-11	1	0	0	368	25010
fly chr3-17.7 cM	fly chr3-17.7 cM	1.00000000002103	2.10322002869301e-11	1	0	0	368	25010
fly chr29E3-29E4|2-33	fly chr29E3-29E4|2-33	1.00000000002103	2.10322002869301e-11	1	0	0	368	25010
fly chr47F17-48A1|2-64 cM	fly chr47F17-48A1|2-64 cM	1.00000000002103	2.10322002869301e-11	1	0	0	368	25010
fly chr34F4-34F5|2-50 cM	fly chr34F4-34F5|2-50 cM	1.00000000002103	2.10322002869301e-11	1	0	0	368	25010
fly chr70E5-70E5|3-42 cM	fly chr70E5-70E5|3-42 cM	1.00000000002103	2.10322002869301e-11	1	0	0	368	25010
fly chr37C-37C|2-[54] cM	fly chr37C-37C|2-[54] cM	1.00000000002103	2.10322002869301e-11	1	0	0	368	25010
fly chr3C2-3E1|1-[4.0] cM	fly chr3C2-3E1|1-[4.0] cM	1.00000000002103	2.10322002869301e-11	1	0	0	368	25010
fly chr10B13-10B13|1-34 cM	fly chr10B13-10B13|1-34 cM	1.00000000002103	2.10322002869301e-11	1	0	0	368	25010
fly chr18F-18F|1-[63] cM	fly chr18F-18F|1-[63] cM	1.00000000002103	2.10322002869301e-11	1	0	0	368	25010
fly chr2-11.7 cM	fly chr2-11.7 cM	1.00000000002103	2.10322002869301e-11	1	0	0	368	25010
fly chr85F9-85F10|3-49 cM	fly chr85F9-85F10|3-49 cM	1.00000000002103	2.10322002869301e-11	1	0	0	368	25010
fly chr3-21 cM	fly chr3-21 cM	1.00000000002103	2.10322002869301e-11	1	0	0	368	25010
fly chr92B6-92B7|3-67 cM	fly chr92B6-92B7|3-67 cM	1.00000000002103	2.10322002869301e-11	1	0	0	368	25010
fly chr75E1-75E2|3-45	fly chr75E1-75E2|3-45	1.00000000002103	2.10322002869301e-11	1	0	0	368	25010
fly chr1-60.0	fly chr1-60.0	1.00000000002103	2.10322002869301e-11	1	0	0	368	25010
fly chr51E7-51E8|2-74 cM	fly chr51E7-51E8|2-74 cM	1.00000000002103	2.10322002869301e-11	1	0	0	368	25010
fly chr3C6-3C6|1-2	fly chr3C6-3C6|1-2	1.00000000002103	2.10322002869301e-11	1	0	0	368	25010
fly chr44A4-44A5	fly chr44A4-44A5	1.00000000002103	2.10322002869301e-11	1	0	0	368	25010
fly chr25A6-25A7|2-13 cM	fly chr25A6-25A7|2-13 cM	1.00000000002103	2.10322002869301e-11	1	0	0	368	25010
fly chr88B1-88B3|3-55	fly chr88B1-88B3|3-55	1.00000000002103	2.10322002869301e-11	1	0	0	368	25010
fly chr16F4-16F4|1-59	fly chr16F4-16F4|1-59	1.00000000002103	2.10322002869301e-11	1	0	0	368	25010
fly chr47E4-47E5	fly chr47E4-47E5	1.00000000002103	2.10322002869301e-11	1	0	0	368	25010
fly chr95A8-95A9|3-80 cM	fly chr95A8-95A9|3-80 cM	1.00000000002103	2.10322002869301e-11	1	0	0	368	25010
fly chr29C3-29C4|2-32 cM	fly chr29C3-29C4|2-32 cM	1.00000000002103	2.10322002869301e-11	1	0	0	368	25010
fly chr76A-76A	fly chr76A-76A	1.00000000002103	2.10322002869301e-11	1	0	0	368	25010
fly chr62E6-62E7|3-3	fly chr62E6-62E7|3-3	1.00000000002103	2.10322002869301e-11	1	0	0	368	25010
fly chr15F-16A	fly chr15F-16A	1.00000000002103	2.10322002869301e-11	1	0	0	368	25010
fly chr16B5-16B6|1-57	fly chr16B5-16B6|1-57	1.00000000002103	2.10322002869301e-11	1	0	0	368	25010
fly chr71A1-71A1|3-42	fly chr71A1-71A1|3-42	1.00000000002103	2.10322002869301e-11	1	0	0	368	25010
fly chr39C2-39C3|2-54	fly chr39C2-39C3|2-54	1.00000000002103	2.10322002869301e-11	1	0	0	368	25010
fly chr3-53.2	fly chr3-53.2	1.00000000002103	2.10322002869301e-11	1	0	0	368	25010
fly chr90B6-90B7|3-61 cM	fly chr90B6-90B7|3-61 cM	1.00000000002103	2.10322002869301e-11	1	0	0	368	25010
fly chr63C1-63C2|3-7	fly chr63C1-63C2|3-7	1.00000000002103	2.10322002869301e-11	1	0	0	368	25010
fly chr37D5-37F5|2-54 cM	fly chr37D5-37F5|2-54 cM	1.00000000002103	2.10322002869301e-11	1	0	0	368	25010
fly chr2-54.4 cM	fly chr2-54.4 cM	1.00000000002103	2.10322002869301e-11	1	0	0	368	25010
fly chr43D3-43E3|2-56 cM	fly chr43D3-43E3|2-56 cM	1.00000000002103	2.10322002869301e-11	1	0	0	368	25010
fly chr4F7-5A2|1-12.5 cM	fly chr4F7-5A2|1-12.5 cM	1.00000000002103	2.10322002869301e-11	1	0	0	368	25010
fly chr36D1-36F1|2-53.0 cM	fly chr36D1-36F1|2-53.0 cM	1.00000000002103	2.10322002869301e-11	1	0	0	368	25010
fly chr2A2-2B18|1-[0.4]	fly chr2A2-2B18|1-[0.4]	1.00000000002103	2.10322002869301e-11	1	0	0	368	25010
fly chr28B1-28B2|2-27	fly chr28B1-28B2|2-27	1.00000000002103	2.10322002869301e-11	1	0	0	368	25010
fly chr58D4-58D7|2-99	fly chr58D4-58D7|2-99	1.00000000002103	2.10322002869301e-11	1	0	0	368	25010
fly chr66A22-66B3|3-21 cM	fly chr66A22-66B3|3-21 cM	1.00000000002103	2.10322002869301e-11	1	0	0	368	25010
fly chr2-15.1	fly chr2-15.1	1.00000000002103	2.10322002869301e-11	1	0	0	368	25010
fly chr75B11-75B12|3-45	fly chr75B11-75B12|3-45	1.00000000002103	2.10322002869301e-11	1	0	0	368	25010
fly chr9F4-9F9|1-32.8	fly chr9F4-9F9|1-32.8	1.00000000002103	2.10322002869301e-11	1	0	0	368	25010
fly chr1-11.2	fly chr1-11.2	1.00000000002103	2.10322002869301e-11	1	0	0	368	25010
fly chr61B1-61B2|3-1 cM	fly chr61B1-61B2|3-1 cM	1.00000000002103	2.10322002869301e-11	1	0	0	368	25010
fly chr42B2-42C1|2-55 cM	fly chr42B2-42C1|2-55 cM	1.00000000002103	2.10322002869301e-11	1	0	0	368	25010
fly chr85F5-85F7|3-49	fly chr85F5-85F7|3-49	1.00000000002103	2.10322002869301e-11	1	0	0	368	25010
fly chr24E1-25A2|2-15	fly chr24E1-25A2|2-15	1.00000000002103	2.10322002869301e-11	1	0	0	368	25010
fly chr68C7-68C7|3-36	fly chr68C7-68C7|3-36	1.00000000002103	2.10322002869301e-11	1	0	0	368	25010
fly chr12E5-12E6|1-48	fly chr12E5-12E6|1-48	1.00000000002103	2.10322002869301e-11	1	0	0	368	25010
fly chr75A10-75B6|3-45 cM	fly chr75A10-75B6|3-45 cM	1.00000000002103	2.10322002869301e-11	1	0	0	368	25010
fly chr60B8-60B9|2-106 cM	fly chr60B8-60B9|2-106 cM	1.00000000002103	2.10322002869301e-11	1	0	0	368	25010
fly chr3-39.4 cM	fly chr3-39.4 cM	1.00000000002103	2.10322002869301e-11	1	0	0	368	25010
fly chr73A8-73A8|3-44	fly chr73A8-73A8|3-44	1.00000000002103	2.10322002869301e-11	1	0	0	368	25010
fly chr52D6-52D6|2-76 cM	fly chr52D6-52D6|2-76 cM	1.00000000002103	2.10322002869301e-11	1	0	0	368	25010
fly chr47B11-47B11|2-63	fly chr47B11-47B11|2-63	1.00000000002103	2.10322002869301e-11	1	0	0	368	25010
fly chr57B3-57B4|2-92	fly chr57B3-57B4|2-92	1.00000000002103	2.10322002869301e-11	1	0	0	368	25010
fly chr63C1-63C2|3-7 cM	fly chr63C1-63C2|3-7 cM	1.00000000002103	2.10322002869301e-11	1	0	0	368	25010
fly chr96A23-96A24|3-85 cM	fly chr96A23-96A24|3-85 cM	1.00000000002103	2.10322002869301e-11	1	0	0	368	25010
fly chr98A10-98A10|3-94 cM	fly chr98A10-98A10|3-94 cM	1.00000000002103	2.10322002869301e-11	1	0	0	368	25010
fly chr3-32.6 cM	fly chr3-32.6 cM	1.00000000002103	2.10322002869301e-11	1	0	0	368	25010
fly chr71B1-71B2|3-42	fly chr71B1-71B2|3-42	1.00000000002103	2.10322002869301e-11	1	0	0	368	25010
fly chr7C3-7C4|1-21	fly chr7C3-7C4|1-21	1.00000000002103	2.10322002869301e-11	1	0	0	368	25010
fly chr1-3--5 cM	fly chr1-3--5 cM	1.00000000002103	2.10322002869301e-11	1	0	0	368	25010
fly chr56C10-56C10|2-88 cM	fly chr56C10-56C10|2-88 cM	1.00000000002103	2.10322002869301e-11	1	0	0	368	25010
fly chr83D-83D|3- cM	fly chr83D-83D|3- cM	1.00000000002103	2.10322002869301e-11	1	0	0	368	25010
fly chr1-10.8 cM	fly chr1-10.8 cM	1.00000000002103	2.10322002869301e-11	1	0	0	368	25010
fly chr11D7-11D8|1-41 cM	fly chr11D7-11D8|1-41 cM	1.00000000002103	2.10322002869301e-11	1	0	0	368	25010
fly chr85D22-85D24|3-48	fly chr85D22-85D24|3-48	1.00000000002103	2.10322002869301e-11	1	0	0	368	25010
fly chr74C1-74C2|3-45 cM	fly chr74C1-74C2|3-45 cM	1.00000000002103	2.10322002869301e-11	1	0	0	368	25010
fly chr31B1-32A2|2-40 cM	fly chr31B1-32A2|2-40 cM	1.00000000002103	2.10322002869301e-11	1	0	0	368	25010
fly chr59D7-59D8|2-102 cM	fly chr59D7-59D8|2-102 cM	1.00000000002103	2.10322002869301e-11	1	0	0	368	25010
fly chr60B6-60B6|2-106	fly chr60B6-60B6|2-106	1.00000000002103	2.10322002869301e-11	1	0	0	368	25010
fly chr88B1-88B1|3-[53]	fly chr88B1-88B1|3-[53]	1.00000000002103	2.10322002869301e-11	1	0	0	368	25010
fly chr18B5-18B6|1-62	fly chr18B5-18B6|1-62	1.00000000002103	2.10322002869301e-11	1	0	0	368	25010
fly chr3-69.8	fly chr3-69.8	1.00000000002103	2.10322002869301e-11	1	0	0	368	25010
fly chr56B2-56B5|2-88	fly chr56B2-56B5|2-88	1.00000000002103	2.10322002869301e-11	1	0	0	368	25010
fly chr84E12-84E12|3-48	fly chr84E12-84E12|3-48	1.00000000002103	2.10322002869301e-11	1	0	0	368	25010
fly chr66E5-66E6|3-27 cM	fly chr66E5-66E6|3-27 cM	1.00000000002103	2.10322002869301e-11	1	0	0	368	25010
fly chr43C3-43C4|2-56	fly chr43C3-43C4|2-56	1.00000000002103	2.10322002869301e-11	1	0	0	368	25010
fly chr3-85.7	fly chr3-85.7	1.00000000002103	2.10322002869301e-11	1	0	0	368	25010
fly chr78C9-78D1|3-47	fly chr78C9-78D1|3-47	1.00000000002103	2.10322002869301e-11	1	0	0	368	25010
fly chr2B6-2B10|1-0.5 cM	fly chr2B6-2B10|1-0.5 cM	1.00000000002103	2.10322002869301e-11	1	0	0	368	25010
fly chr20A3-20A4|1-[66] cM	fly chr20A3-20A4|1-[66] cM	1.00000000002103	2.10322002869301e-11	1	0	0	368	25010
fly chr7C8-7C8|1-[21] cM	fly chr7C8-7C8|1-[21] cM	1.00000000002103	2.10322002869301e-11	1	0	0	368	25010
fly chr98A6-98A8|3-94 cM	fly chr98A6-98A8|3-94 cM	1.00000000002103	2.10322002869301e-11	1	0	0	368	25010
fly chr62B10-62B11|3-1.0 cM	fly chr62B10-62B11|3-1.0 cM	1.00000000002103	2.10322002869301e-11	1	0	0	368	25010
fly chr6D4-6D4|1-18	fly chr6D4-6D4|1-18	1.00000000002103	2.10322002869301e-11	1	0	0	368	25010
fly chr44D3-44D6|2-59 cM	fly chr44D3-44D6|2-59 cM	1.00000000002103	2.10322002869301e-11	1	0	0	368	25010
fly chr35B9-35B10|2-50 cM	fly chr35B9-35B10|2-50 cM	1.00000000002103	2.10322002869301e-11	1	0	0	368	25010
fly chr1-60.6	fly chr1-60.6	1.00000000002103	2.10322002869301e-11	1	0	0	368	25010
fly chr84E1-84E4|3-[48] cM	fly chr84E1-84E4|3-[48] cM	1.00000000002103	2.10322002869301e-11	1	0	0	368	25010
fly chr78B3-78C1|3-47	fly chr78B3-78C1|3-47	1.00000000002103	2.10322002869301e-11	1	0	0	368	25010
fly chr33F2-33F2|2-47 cM	fly chr33F2-33F2|2-47 cM	1.00000000002103	2.10322002869301e-11	1	0	0	368	25010
fly chr2-3.2 cM	fly chr2-3.2 cM	1.00000000002103	2.10322002869301e-11	1	0	0	368	25010
fly chr92B8-92B8|3-67 cM	fly chr92B8-92B8|3-67 cM	1.00000000002103	2.10322002869301e-11	1	0	0	368	25010
fly chr93E4-93F8|3-[73] cM	fly chr93E4-93F8|3-[73] cM	1.00000000002103	2.10322002869301e-11	1	0	0	368	25010
fly chr54E7-54E8|2-84	fly chr54E7-54E8|2-84	1.00000000002103	2.10322002869301e-11	1	0	0	368	25010
fly chr23C1-23C3|2-8	fly chr23C1-23C3|2-8	1.00000000002103	2.10322002869301e-11	1	0	0	368	25010
fly chr4F1-4F2|1- cM	fly chr4F1-4F2|1- cM	1.00000000002103	2.10322002869301e-11	1	0	0	368	25010
fly chr85D17-85D18|3-48 cM	fly chr85D17-85D18|3-48 cM	1.00000000002103	2.10322002869301e-11	1	0	0	368	25010
fly chr1-9.8--12.5	fly chr1-9.8--12.5	1.00000000002103	2.10322002869301e-11	1	0	0	368	25010
fly chr44B4-44B5|2-58 cM	fly chr44B4-44B5|2-58 cM	1.00000000002103	2.10322002869301e-11	1	0	0	368	25010
fly chr93B11-93B11|3-70 cM	fly chr93B11-93B11|3-70 cM	1.00000000002103	2.10322002869301e-11	1	0	0	368	25010
fly chr89B10-89B15	fly chr89B10-89B15	1.00000000002103	2.10322002869301e-11	1	0	0	368	25010
fly chr28A1-28A4|2-27	fly chr28A1-28A4|2-27	1.00000000002103	2.10322002869301e-11	1	0	0	368	25010
fly chr1-57.5	fly chr1-57.5	1.00000000002103	2.10322002869301e-11	1	0	0	368	25010
fly chr94A16-94B1|3-74 cM	fly chr94A16-94B1|3-74 cM	1.00000000002103	2.10322002869301e-11	1	0	0	368	25010
fly chr1-48.6	fly chr1-48.6	1.00000000002103	2.10322002869301e-11	1	0	0	368	25010
fly chr87C7-87C8|3-[51]	fly chr87C7-87C8|3-[51]	1.00000000002103	2.10322002869301e-11	1	0	0	368	25010
fly chr59D5-59D5|2-102	fly chr59D5-59D5|2-102	1.00000000002103	2.10322002869301e-11	1	0	0	368	25010
fly chr57A3-57B1|2-[93]	fly chr57A3-57B1|2-[93]	1.00000000002103	2.10322002869301e-11	1	0	0	368	25010
fly chr33E4-33E5|2-46 cM	fly chr33E4-33E5|2-46 cM	1.00000000002103	2.10322002869301e-11	1	0	0	368	25010
fly chr89D-89E|3-	fly chr89D-89E|3-	1.00000000002103	2.10322002869301e-11	1	0	0	368	25010
fly chr38C7-38C8|2-54	fly chr38C7-38C8|2-54	1.00000000002103	2.10322002869301e-11	1	0	0	368	25010
fly chr51E1-51E2|2-74	fly chr51E1-51E2|2-74	1.00000000002103	2.10322002869301e-11	1	0	0	368	25010
fly chr89A1-89A2|3-57.2	fly chr89A1-89A2|3-57.2	1.00000000002103	2.10322002869301e-11	1	0	0	368	25010
fly chr85A5-85A7	fly chr85A5-85A7	1.00000000002103	2.10322002869301e-11	1	0	0	368	25010
fly chr55C2-55C4|2-85 cM	fly chr55C2-55C4|2-85 cM	1.00000000002103	2.10322002869301e-11	1	0	0	368	25010
fly chr13F16-13F16|1-52 cM	fly chr13F16-13F16|1-52 cM	1.00000000002103	2.10322002869301e-11	1	0	0	368	25010
fly chr1-37.5 cM	fly chr1-37.5 cM	1.00000000002103	2.10322002869301e-11	1	0	0	368	25010
fly chr92B8-92C1|3-67	fly chr92B8-92C1|3-67	1.00000000002103	2.10322002869301e-11	1	0	0	368	25010
fly chr92C1-92C2|3-67 cM	fly chr92C1-92C2|3-67 cM	1.00000000002103	2.10322002869301e-11	1	0	0	368	25010
fly chr74C4-74D1|3-45 cM	fly chr74C4-74D1|3-45 cM	1.00000000002103	2.10322002869301e-11	1	0	0	368	25010
fly chr3-13 cM	fly chr3-13 cM	1.00000000002103	2.10322002869301e-11	1	0	0	368	25010
fly chr3-71--101	fly chr3-71--101	1.00000000002103	2.10322002869301e-11	1	0	0	368	25010
fly chr18C2-18C3|1-62	fly chr18C2-18C3|1-62	1.00000000002103	2.10322002869301e-11	1	0	0	368	25010
fly chr88B4-88B6|3-55 cM	fly chr88B4-88B6|3-55 cM	1.00000000002103	2.10322002869301e-11	1	0	0	368	25010
fly chr10A6-10A7|1-33	fly chr10A6-10A7|1-33	1.00000000002103	2.10322002869301e-11	1	0	0	368	25010
fly chr9C5-9D1|1-31 cM	fly chr9C5-9D1|1-31 cM	1.00000000002103	2.10322002869301e-11	1	0	0	368	25010
fly chr86E1-86E5	fly chr86E1-86E5	1.00000000002103	2.10322002869301e-11	1	0	0	368	25010
mushroom chrchromosome	mushroom chrchromosome	1.00000000002103	2.10322002869301e-11	1	0	0	368	25010
fly chr18B8-18B8|1-62	fly chr18B8-18B8|1-62	1.00000000002103	2.10322002869301e-11	1	0	0	368	25010
fly chr93E3-93E4|3-72	fly chr93E3-93E4|3-72	1.00000000002103	2.10322002869301e-11	1	0	0	368	25010
fly chr41F9-41F8|2-55	fly chr41F9-41F8|2-55	1.00000000002103	2.10322002869301e-11	1	0	0	368	25010
fly chr63E9-63E9|3-8 cM	fly chr63E9-63E9|3-8 cM	1.00000000002103	2.10322002869301e-11	1	0	0	368	25010
fugu chrchromosome	fugu chrchromosome	1.00000000002103	2.10322002869301e-11	1	0	0	368	25010
fly chr1-59.5 cM	fly chr1-59.5 cM	1.00000000002103	2.10322002869301e-11	1	0	0	368	25010
fly chr10F8-11A1|1-37 cM	fly chr10F8-11A1|1-37 cM	1.00000000002103	2.10322002869301e-11	1	0	0	368	25010
fly chr87D6-87D6|3-53	fly chr87D6-87D6|3-53	1.00000000002103	2.10322002869301e-11	1	0	0	368	25010
fly chr2-57.9 cM	fly chr2-57.9 cM	1.00000000002103	2.10322002869301e-11	1	0	0	368	25010
fly chr11D11-11E1|1-41	fly chr11D11-11E1|1-41	1.00000000002103	2.10322002869301e-11	1	0	0	368	25010
fly chr94A6-94A10|3-74 cM	fly chr94A6-94A10|3-74 cM	1.00000000002103	2.10322002869301e-11	1	0	0	368	25010
fly chr85D8-85E13|3-[49] cM	fly chr85D8-85E13|3-[49] cM	1.00000000002103	2.10322002869301e-11	1	0	0	368	25010
fly chr77F1-77F3|3-47	fly chr77F1-77F3|3-47	1.00000000002103	2.10322002869301e-11	1	0	0	368	25010
fly chr58E9-58F1|2-100	fly chr58E9-58F1|2-100	1.00000000002103	2.10322002869301e-11	1	0	0	368	25010
fly chr13E3-13E5|1-51 cM	fly chr13E3-13E5|1-51 cM	1.00000000002103	2.10322002869301e-11	1	0	0	368	25010
fly chr43F8-43F8|2-57 cM	fly chr43F8-43F8|2-57 cM	1.00000000002103	2.10322002869301e-11	1	0	0	368	25010
fly chr53D11-53D12|2-80	fly chr53D11-53D12|2-80	1.00000000002103	2.10322002869301e-11	1	0	0	368	25010
fly chr56F11-56F14|2-90 cM	fly chr56F11-56F14|2-90 cM	1.00000000002103	2.10322002869301e-11	1	0	0	368	25010
fly chr37C6-37C7|2-54	fly chr37C6-37C7|2-54	1.00000000002103	2.10322002869301e-11	1	0	0	368	25010
fly chr15E7-15F1|1-57 cM	fly chr15E7-15F1|1-57 cM	1.00000000002103	2.10322002869301e-11	1	0	0	368	25010
fly chr2-100.5	fly chr2-100.5	1.00000000002103	2.10322002869301e-11	1	0	0	368	25010
fly chr66A4-66A5|3-21 cM	fly chr66A4-66A5|3-21 cM	1.00000000002103	2.10322002869301e-11	1	0	0	368	25010
fly chr76D1-76D2|3-46 cM	fly chr76D1-76D2|3-46 cM	1.00000000002103	2.10322002869301e-11	1	0	0	368	25010
fly chr91A3-91A4|3-63	fly chr91A3-91A4|3-63	1.00000000002103	2.10322002869301e-11	1	0	0	368	25010
fly chr89E4-89E5|3-59 cM	fly chr89E4-89E5|3-59 cM	1.00000000002103	2.10322002869301e-11	1	0	0	368	25010
fly chr19C3-19D3|1-[64]	fly chr19C3-19D3|1-[64]	1.00000000002103	2.10322002869301e-11	1	0	0	368	25010
fly chr6D1-7D1|1-	fly chr6D1-7D1|1-	1.00000000002103	2.10322002869301e-11	1	0	0	368	25010
fly chr59D7-59D8|2-102	fly chr59D7-59D8|2-102	1.00000000002103	2.10322002869301e-11	1	0	0	368	25010
fly chr95F9-95F10|3-84	fly chr95F9-95F10|3-84	1.00000000002103	2.10322002869301e-11	1	0	0	368	25010
fly chr1- or 2- cM	fly chr1- or 2- cM	1.00000000002103	2.10322002869301e-11	1	0	0	368	25010
fly chr60A15-60A16|2-105 cM	fly chr60A15-60A16|2-105 cM	1.00000000002103	2.10322002869301e-11	1	0	0	368	25010
fly chr43A3-43E14|2-57	fly chr43A3-43E14|2-57	1.00000000002103	2.10322002869301e-11	1	0	0	368	25010
fly chr9B14-9B14|1-31 cM	fly chr9B14-9B14|1-31 cM	1.00000000002103	2.10322002869301e-11	1	0	0	368	25010
fly chr50E6-50F1|2-69 cM	fly chr50E6-50F1|2-69 cM	1.00000000002103	2.10322002869301e-11	1	0	0	368	25010
fly chr68A9-68B1|3-34 cM	fly chr68A9-68B1|3-34 cM	1.00000000002103	2.10322002869301e-11	1	0	0	368	25010
fly chr64B3-64B4|3-12 cM	fly chr64B3-64B4|3-12 cM	1.00000000002103	2.10322002869301e-11	1	0	0	368	25010
fly chr100A2-100A3|3-101 cM	fly chr100A2-100A3|3-101 cM	1.00000000002103	2.10322002869301e-11	1	0	0	368	25010
fly chr33E9-33E9|2-46	fly chr33E9-33E9|2-46	1.00000000002103	2.10322002869301e-11	1	0	0	368	25010
fly chr9A2-9E3	fly chr9A2-9E3	1.00000000002103	2.10322002869301e-11	1	0	0	368	25010
fly chr3-50.8 cM	fly chr3-50.8 cM	1.00000000002103	2.10322002869301e-11	1	0	0	368	25010
fly chr7A2-7B2|1-[20]	fly chr7A2-7B2|1-[20]	1.00000000002103	2.10322002869301e-11	1	0	0	368	25010
fly chr1-64.9	fly chr1-64.9	1.00000000002103	2.10322002869301e-11	1	0	0	368	25010
fly chr63B9-63B10|3-6 cM	fly chr63B9-63B10|3-6 cM	1.00000000002103	2.10322002869301e-11	1	0	0	368	25010
fly chr71C-71C|3-	fly chr71C-71C|3-	1.00000000002103	2.10322002869301e-11	1	0	0	368	25010
fly chr66B10-66B11|3-22	fly chr66B10-66B11|3-22	1.00000000002103	2.10322002869301e-11	1	0	0	368	25010
fly chr27E7-27E8|2-25 cM	fly chr27E7-27E8|2-25 cM	1.00000000002103	2.10322002869301e-11	1	0	0	368	25010
fly chr48F8-48F10|2-66 cM	fly chr48F8-48F10|2-66 cM	1.00000000002103	2.10322002869301e-11	1	0	0	368	25010
fly chr34A5-34A6	fly chr34A5-34A6	1.00000000002103	2.10322002869301e-11	1	0	0	368	25010
fly chr83C1-83C2|3-47.5 cM	fly chr83C1-83C2|3-47.5 cM	1.00000000002103	2.10322002869301e-11	1	0	0	368	25010
fly chr2-46.2	fly chr2-46.2	1.00000000002103	2.10322002869301e-11	1	0	0	368	25010
fly chr99D1-99D2|3-100	fly chr99D1-99D2|3-100	1.00000000002103	2.10322002869301e-11	1	0	0	368	25010
fly chr3-24.0 cM	fly chr3-24.0 cM	1.00000000002103	2.10322002869301e-11	1	0	0	368	25010
fly chr61F4-61F5|3-0	fly chr61F4-61F5|3-0	1.00000000002103	2.10322002869301e-11	1	0	0	368	25010
fly chr62C3-62C3|3-1.5	fly chr62C3-62C3|3-1.5	1.00000000002103	2.10322002869301e-11	1	0	0	368	25010
fly chr84F12-84F12|3-48 cM	fly chr84F12-84F12|3-48 cM	1.00000000002103	2.10322002869301e-11	1	0	0	368	25010
fly chr87C6-87C7|3-52	fly chr87C6-87C7|3-52	1.00000000002103	2.10322002869301e-11	1	0	0	368	25010
fly chr94A1-94E2|3-76.2	fly chr94A1-94E2|3-76.2	1.00000000002103	2.10322002869301e-11	1	0	0	368	25010
fly chr70F5-70F6|3-42	fly chr70F5-70F6|3-42	1.00000000002103	2.10322002869301e-11	1	0	0	368	25010
fly chr70C-70C|3-[40] cM	fly chr70C-70C|3-[40] cM	1.00000000002103	2.10322002869301e-11	1	0	0	368	25010
fly chr17B1-17B4|1-60 cM	fly chr17B1-17B4|1-60 cM	1.00000000002103	2.10322002869301e-11	1	0	0	368	25010
fly chr2-85.2	fly chr2-85.2	1.00000000002103	2.10322002869301e-11	1	0	0	368	25010
fly chr5C-5C|1-[14] cM	fly chr5C-5C|1-[14] cM	1.00000000002103	2.10322002869301e-11	1	0	0	368	25010
fly chr30A3-30A7	fly chr30A3-30A7	1.00000000002103	2.10322002869301e-11	1	0	0	368	25010
fly chr75B9-75B10|3-45 cM	fly chr75B9-75B10|3-45 cM	1.00000000002103	2.10322002869301e-11	1	0	0	368	25010
fly chr10A7-10A9|1-33.52 cM	fly chr10A7-10A9|1-33.52 cM	1.00000000002103	2.10322002869301e-11	1	0	0	368	25010
fly chr42A6-42A6|2-55	fly chr42A6-42A6|2-55	1.00000000002103	2.10322002869301e-11	1	0	0	368	25010
fly chr1-9 cM	fly chr1-9 cM	1.00000000002103	2.10322002869301e-11	1	0	0	368	25010
fly chr95F7-95F7|3-84 cM	fly chr95F7-95F7|3-84 cM	1.00000000002103	2.10322002869301e-11	1	0	0	368	25010
fly chr23F6-24A1|2-10	fly chr23F6-24A1|2-10	1.00000000002103	2.10322002869301e-11	1	0	0	368	25010
fly chr11B13-11B14|1-39	fly chr11B13-11B14|1-39	1.00000000002103	2.10322002869301e-11	1	0	0	368	25010
fly chr7B1-7B2|1-[20] cM	fly chr7B1-7B2|1-[20] cM	1.00000000002103	2.10322002869301e-11	1	0	0	368	25010
fly chr1-55.0	fly chr1-55.0	1.00000000002103	2.10322002869301e-11	1	0	0	368	25010
fly chr14F1-15A1|1-[54] cM	fly chr14F1-15A1|1-[54] cM	1.00000000002103	2.10322002869301e-11	1	0	0	368	25010
fly chr4A4-4A4|1-7 cM	fly chr4A4-4A4|1-7 cM	1.00000000002103	2.10322002869301e-11	1	0	0	368	25010
fly chr2E1-2E2|1-0.8 cM	fly chr2E1-2E2|1-0.8 cM	1.00000000002103	2.10322002869301e-11	1	0	0	368	25010
fly chr8F9-8F10|1-29 cM	fly chr8F9-8F10|1-29 cM	1.00000000002103	2.10322002869301e-11	1	0	0	368	25010
fly chr66E4-66E4|3-27 cM	fly chr66E4-66E4|3-27 cM	1.00000000002103	2.10322002869301e-11	1	0	0	368	25010
fly chr79C1-79C1|3-47	fly chr79C1-79C1|3-47	1.00000000002103	2.10322002869301e-11	1	0	0	368	25010
fly chr3-62.5	fly chr3-62.5	1.00000000002103	2.10322002869301e-11	1	0	0	368	25010
fly chr1-48.1	fly chr1-48.1	1.00000000002103	2.10322002869301e-11	1	0	0	368	25010
fly chr53D2-53D2|2-80	fly chr53D2-53D2|2-80	1.00000000002103	2.10322002869301e-11	1	0	0	368	25010
fly chr3-56.4 cM	fly chr3-56.4 cM	1.00000000002103	2.10322002869301e-11	1	0	0	368	25010
fly chr102B1-102B2|4-0	fly chr102B1-102B2|4-0	1.00000000002103	2.10322002869301e-11	1	0	0	368	25010
fly chr96E8-96E9|3-88 cM	fly chr96E8-96E9|3-88 cM	1.00000000002103	2.10322002869301e-11	1	0	0	368	25010
fly chr36A2-36A3|2-52 cM	fly chr36A2-36A3|2-52 cM	1.00000000002103	2.10322002869301e-11	1	0	0	368	25010
fly chr1-38.6	fly chr1-38.6	1.00000000002103	2.10322002869301e-11	1	0	0	368	25010
fly chr2B5-2B6|1-0.2	fly chr2B5-2B6|1-0.2	1.00000000002103	2.10322002869301e-11	1	0	0	368	25010
fly chr87B7-87B8|3-52	fly chr87B7-87B8|3-52	1.00000000002103	2.10322002869301e-11	1	0	0	368	25010
fly chr41E5-41E6|2-55	fly chr41E5-41E6|2-55	1.00000000002103	2.10322002869301e-11	1	0	0	368	25010
fly chr50D5-50D6	fly chr50D5-50D6	1.00000000002103	2.10322002869301e-11	1	0	0	368	25010
fly chr87D8-87D9|3-53 cM	fly chr87D8-87D9|3-53 cM	1.00000000002103	2.10322002869301e-11	1	0	0	368	25010
fly chr97F3-97F3|3-93 cM	fly chr97F3-97F3|3-93 cM	1.00000000002103	2.10322002869301e-11	1	0	0	368	25010
fly chr99F4-99F5|3-100 cM	fly chr99F4-99F5|3-100 cM	1.00000000002103	2.10322002869301e-11	1	0	0	368	25010
fly chr48B6-48B7|2-64	fly chr48B6-48B7|2-64	1.00000000002103	2.10322002869301e-11	1	0	0	368	25010
fly chr93C3-93E1|3-[72] cM	fly chr93C3-93E1|3-[72] cM	1.00000000002103	2.10322002869301e-11	1	0	0	368	25010
fly chr78C3-78C4|3-47 cM	fly chr78C3-78C4|3-47 cM	1.00000000002103	2.10322002869301e-11	1	0	0	368	25010
fly chr56B2-56B5|2-88 cM	fly chr56B2-56B5|2-88 cM	1.00000000002103	2.10322002869301e-11	1	0	0	368	25010
fly chr14B15-14B17|1-53	fly chr14B15-14B17|1-53	1.00000000002103	2.10322002869301e-11	1	0	0	368	25010
fly chr48F11-49A1|2-66 cM	fly chr48F11-49A1|2-66 cM	1.00000000002103	2.10322002869301e-11	1	0	0	368	25010
fly chr41E4-41E5|2-55 cM	fly chr41E4-41E5|2-55 cM	1.00000000002103	2.10322002869301e-11	1	0	0	368	25010
fly chr60B1-60B10|2-106.9	fly chr60B1-60B10|2-106.9	1.00000000002103	2.10322002869301e-11	1	0	0	368	25010
fly chr41F9-41F10|2-55	fly chr41F9-41F10|2-55	1.00000000002103	2.10322002869301e-11	1	0	0	368	25010
fly chr46E3-46E3|2-62	fly chr46E3-46E3|2-62	1.00000000002103	2.10322002869301e-11	1	0	0	368	25010
fly chr77A1-77A2	fly chr77A1-77A2	1.00000000002103	2.10322002869301e-11	1	0	0	368	25010
fly chr67B6-67B7|3-29 cM	fly chr67B6-67B7|3-29 cM	1.00000000002103	2.10322002869301e-11	1	0	0	368	25010
fly chr53C13-53C14|2-80 cM	fly chr53C13-53C14|2-80 cM	1.00000000002103	2.10322002869301e-11	1	0	0	368	25010
fly chr8C8-8C9|1-26	fly chr8C8-8C9|1-26	1.00000000002103	2.10322002869301e-11	1	0	0	368	25010
fly chr30A2-30A6|2-35	fly chr30A2-30A6|2-35	1.00000000002103	2.10322002869301e-11	1	0	0	368	25010
fly chr57F4-57F5|2-96	fly chr57F4-57F5|2-96	1.00000000002103	2.10322002869301e-11	1	0	0	368	25010
fly chr51C1-51E2|2-71.5	fly chr51C1-51E2|2-71.5	1.00000000002103	2.10322002869301e-11	1	0	0	368	25010
fly chr54E4-54E5|2-84 cM	fly chr54E4-54E5|2-84 cM	1.00000000002103	2.10322002869301e-11	1	0	0	368	25010
fly chr62A1-62A4	fly chr62A1-62A4	1.00000000002103	2.10322002869301e-11	1	0	0	368	25010
fly chr47A-47B|2-62	fly chr47A-47B|2-62	1.00000000002103	2.10322002869301e-11	1	0	0	368	25010
fly chr60E6-60E11|2-107 cM	fly chr60E6-60E11|2-107 cM	1.00000000002103	2.10322002869301e-11	1	0	0	368	25010
fly chr8C8-8C9|1-26 cM	fly chr8C8-8C9|1-26 cM	1.00000000002103	2.10322002869301e-11	1	0	0	368	25010
fly chr12F3-12F3|1-49 cM	fly chr12F3-12F3|1-49 cM	1.00000000002103	2.10322002869301e-11	1	0	0	368	25010
fly chr13F5-13F7|1-52 cM	fly chr13F5-13F7|1-52 cM	1.00000000002103	2.10322002869301e-11	1	0	0	368	25010
fly chr24F1-24F4|2-[13]	fly chr24F1-24F4|2-[13]	1.00000000002103	2.10322002869301e-11	1	0	0	368	25010
fly chr70E4-70E5|3-42	fly chr70E4-70E5|3-42	1.00000000002103	2.10322002869301e-11	1	0	0	368	25010
fly chr34A7-34A8|2-47	fly chr34A7-34A8|2-47	1.00000000002103	2.10322002869301e-11	1	0	0	368	25010
fly chr71C4-71C4|3-43	fly chr71C4-71C4|3-43	1.00000000002103	2.10322002869301e-11	1	0	0	368	25010
fly chr60C6-60D1|2-107.3	fly chr60C6-60D1|2-107.3	1.00000000002103	2.10322002869301e-11	1	0	0	368	25010
fly chr4A5-4B1|1-6	fly chr4A5-4B1|1-6	1.00000000002103	2.10322002869301e-11	1	0	0	368	25010
fly chr95B8-95C5|3-80	fly chr95B8-95C5|3-80	1.00000000002103	2.10322002869301e-11	1	0	0	368	25010
fly chr85D4-85D6|3-48 cM	fly chr85D4-85D6|3-48 cM	1.00000000002103	2.10322002869301e-11	1	0	0	368	25010
fly chr70E1-70E2|3-42	fly chr70E1-70E2|3-42	1.00000000002103	2.10322002869301e-11	1	0	0	368	25010
fly chr50A1-50A1|2-[68]	fly chr50A1-50A1|2-[68]	1.00000000002103	2.10322002869301e-11	1	0	0	368	25010
fly chr90D-90E	fly chr90D-90E	1.00000000002103	2.10322002869301e-11	1	0	0	368	25010
fly chr24C3-24D4	fly chr24C3-24D4	1.00000000002103	2.10322002869301e-11	1	0	0	368	25010
fly chr73E4-73E5|3-45 cM	fly chr73E4-73E5|3-45 cM	1.00000000002103	2.10322002869301e-11	1	0	0	368	25010
fly chr95C-95C|3-[81] cM	fly chr95C-95C|3-[81] cM	1.00000000002103	2.10322002869301e-11	1	0	0	368	25010
fly chr56D3-56D5|2-89 cM	fly chr56D3-56D5|2-89 cM	1.00000000002103	2.10322002869301e-11	1	0	0	368	25010
fly chr48F11-49A1|2-66	fly chr48F11-49A1|2-66	1.00000000002103	2.10322002869301e-11	1	0	0	368	25010
fly chr26D8-26D8|2-20 cM	fly chr26D8-26D8|2-20 cM	1.00000000002103	2.10322002869301e-11	1	0	0	368	25010
fly chr47A-47A	fly chr47A-47A	1.00000000002103	2.10322002869301e-11	1	0	0	368	25010
fly chr51D6-51D7|2-73	fly chr51D6-51D7|2-73	1.00000000002103	2.10322002869301e-11	1	0	0	368	25010
fly chr66A7-66A7|3-21	fly chr66A7-66A7|3-21	1.00000000002103	2.10322002869301e-11	1	0	0	368	25010
fly chr63E8-63F1|3-8	fly chr63E8-63F1|3-8	1.00000000002103	2.10322002869301e-11	1	0	0	368	25010
fly chr34C-34D	fly chr34C-34D	1.00000000002103	2.10322002869301e-11	1	0	0	368	25010
fly chr18E2-18E3|1-64 cM	fly chr18E2-18E3|1-64 cM	1.00000000002103	2.10322002869301e-11	1	0	0	368	25010
fly chr17A10-17A10|1-60 cM	fly chr17A10-17A10|1-60 cM	1.00000000002103	2.10322002869301e-11	1	0	0	368	25010
fly chr40F-40F|2-[54.8] cM	fly chr40F-40F|2-[54.8] cM	1.00000000002103	2.10322002869301e-11	1	0	0	368	25010
fly chr87A8-87A9|3-51	fly chr87A8-87A9|3-51	1.00000000002103	2.10322002869301e-11	1	0	0	368	25010
fly chr43A4-43A4|2-55	fly chr43A4-43A4|2-55	1.00000000002103	2.10322002869301e-11	1	0	0	368	25010
fly chr8A3-8A5|1-[23] cM	fly chr8A3-8A5|1-[23] cM	1.00000000002103	2.10322002869301e-11	1	0	0	368	25010
fly chr85C2-85C3|3-48 cM	fly chr85C2-85C3|3-48 cM	1.00000000002103	2.10322002869301e-11	1	0	0	368	25010
fly chr96B10-96B11|3-86 cM	fly chr96B10-96B11|3-86 cM	1.00000000002103	2.10322002869301e-11	1	0	0	368	25010
fly chr99E1-99E2|3-100 cM	fly chr99E1-99E2|3-100 cM	1.00000000002103	2.10322002869301e-11	1	0	0	368	25010
fly chr88B1-88D4|3-[55] cM	fly chr88B1-88D4|3-[55] cM	1.00000000002103	2.10322002869301e-11	1	0	0	368	25010
fly chr5E3-5E4|1-16 cM	fly chr5E3-5E4|1-16 cM	1.00000000002103	2.10322002869301e-11	1	0	0	368	25010
fly chr33D3-33D3|2-46 cM	fly chr33D3-33D3|2-46 cM	1.00000000002103	2.10322002869301e-11	1	0	0	368	25010
fly chr99D2-99D2|3-100	fly chr99D2-99D2|3-100	1.00000000002103	2.10322002869301e-11	1	0	0	368	25010
fly chr76D8-76E1|3-46	fly chr76D8-76E1|3-46	1.00000000002103	2.10322002869301e-11	1	0	0	368	25010
fly chr97E3-97E5|3-92	fly chr97E3-97E5|3-92	1.00000000002103	2.10322002869301e-11	1	0	0	368	25010
fly chr85E2-85E3|3-49	fly chr85E2-85E3|3-49	1.00000000002103	2.10322002869301e-11	1	0	0	368	25010
fly chr39E6-39E6|2-54 cM	fly chr39E6-39E6|2-54 cM	1.00000000002103	2.10322002869301e-11	1	0	0	368	25010
fly chr72D7-72D8|3-44	fly chr72D7-72D8|3-44	1.00000000002103	2.10322002869301e-11	1	0	0	368	25010
fly chrh35-h38L|2-[54.8]	fly chrh35-h38L|2-[54.8]	1.00000000002103	2.10322002869301e-11	1	0	0	368	25010
fly chr10F1-10F2|1-37 cM	fly chr10F1-10F2|1-37 cM	1.00000000002103	2.10322002869301e-11	1	0	0	368	25010
fly chr18B4-18B5|1-62 cM	fly chr18B4-18B5|1-62 cM	1.00000000002103	2.10322002869301e-11	1	0	0	368	25010
fly chr60A13-60A14|2-105 cM	fly chr60A13-60A14|2-105 cM	1.00000000002103	2.10322002869301e-11	1	0	0	368	25010
fly chr87F-87F	fly chr87F-87F	1.00000000002103	2.10322002869301e-11	1	0	0	368	25010
fly chr13A5-13A8|1-49 cM	fly chr13A5-13A8|1-49 cM	1.00000000002103	2.10322002869301e-11	1	0	0	368	25010
fly chr1-7.0 cM	fly chr1-7.0 cM	1.00000000002103	2.10322002869301e-11	1	0	0	368	25010
fly chr79F-79F|3- cM	fly chr79F-79F|3- cM	1.00000000002103	2.10322002869301e-11	1	0	0	368	25010
fly chr3-85 cM	fly chr3-85 cM	1.00000000002103	2.10322002869301e-11	1	0	0	368	25010
fly chr2D6-2D6|1-[0.5]	fly chr2D6-2D6|1-[0.5]	1.00000000002103	2.10322002869301e-11	1	0	0	368	25010
fly chr2-50.7 cM	fly chr2-50.7 cM	1.00000000002103	2.10322002869301e-11	1	0	0	368	25010
fly chrh47-h52|3-	fly chrh47-h52|3-	1.00000000002103	2.10322002869301e-11	1	0	0	368	25010
fly chr23A1-23A1|2-[7]	fly chr23A1-23A1|2-[7]	1.00000000002103	2.10322002869301e-11	1	0	0	368	25010
fly chr2C9-2C9|1-[0.5] cM	fly chr2C9-2C9|1-[0.5] cM	1.00000000002103	2.10322002869301e-11	1	0	0	368	25010
fly chr69B4-69B5|3-38 cM	fly chr69B4-69B5|3-38 cM	1.00000000002103	2.10322002869301e-11	1	0	0	368	25010
fly chr85E14-85E14|3-49	fly chr85E14-85E14|3-49	1.00000000002103	2.10322002869301e-11	1	0	0	368	25010
fly chr60C2-60C3|2-106 cM	fly chr60C2-60C3|2-106 cM	1.00000000002103	2.10322002869301e-11	1	0	0	368	25010
fly chr53D13-53D14|2-80	fly chr53D13-53D14|2-80	1.00000000002103	2.10322002869301e-11	1	0	0	368	25010
fly chr78D5-78D6|3-47	fly chr78D5-78D6|3-47	1.00000000002103	2.10322002869301e-11	1	0	0	368	25010
fly chr100A1-100A2|3-	fly chr100A1-100A2|3-	1.00000000002103	2.10322002869301e-11	1	0	0	368	25010
fly chr51B-51B	fly chr51B-51B	1.00000000002103	2.10322002869301e-11	1	0	0	368	25010
fly chr5D1-5E8	fly chr5D1-5E8	1.00000000002103	2.10322002869301e-11	1	0	0	368	25010
fly chr46C7-46C7|2-61 cM	fly chr46C7-46C7|2-61 cM	1.00000000002103	2.10322002869301e-11	1	0	0	368	25010
fly chr1A1-2B18|1- cM	fly chr1A1-2B18|1- cM	1.00000000002103	2.10322002869301e-11	1	0	0	368	25010
fly chr57C6-57C7|2-93 cM	fly chr57C6-57C7|2-93 cM	1.00000000002103	2.10322002869301e-11	1	0	0	368	25010
fly chr6C7-6C7|1-18 cM	fly chr6C7-6C7|1-18 cM	1.00000000002103	2.10322002869301e-11	1	0	0	368	25010
fly chr93F8-93F9|3-73	fly chr93F8-93F9|3-73	1.00000000002103	2.10322002869301e-11	1	0	0	368	25010
fly chr94D12-94D13|3-77 cM	fly chr94D12-94D13|3-77 cM	1.00000000002103	2.10322002869301e-11	1	0	0	368	25010
fly chr12C8-12C7|1-46	fly chr12C8-12C7|1-46	1.00000000002103	2.10322002869301e-11	1	0	0	368	25010
fly chr4C1-4C1|1-8 cM	fly chr4C1-4C1|1-8 cM	1.00000000002103	2.10322002869301e-11	1	0	0	368	25010
fly chr49F15-50A1|2-68 cM	fly chr49F15-50A1|2-68 cM	1.00000000002103	2.10322002869301e-11	1	0	0	368	25010
fly chr1-48.8	fly chr1-48.8	1.00000000002103	2.10322002869301e-11	1	0	0	368	25010
fly chr45F5-45F6|2-61 cM	fly chr45F5-45F6|2-61 cM	1.00000000002103	2.10322002869301e-11	1	0	0	368	25010
fly chr6C4-6C5|1-18 cM	fly chr6C4-6C5|1-18 cM	1.00000000002103	2.10322002869301e-11	1	0	0	368	25010
fly chr87E12-87F11|3-[54] cM	fly chr87E12-87F11|3-[54] cM	1.00000000002103	2.10322002869301e-11	1	0	0	368	25010
fly chr19A2-19A6|1-[64] cM	fly chr19A2-19A6|1-[64] cM	1.00000000002103	2.10322002869301e-11	1	0	0	368	25010
fly chr12B10-12C1|1-45	fly chr12B10-12C1|1-45	1.00000000002103	2.10322002869301e-11	1	0	0	368	25010
fly chr46D4-46D4|2-61	fly chr46D4-46D4|2-61	1.00000000002103	2.10322002869301e-11	1	0	0	368	25010
fly chr6B1-6B2|1-17 cM	fly chr6B1-6B2|1-17 cM	1.00000000002103	2.10322002869301e-11	1	0	0	368	25010
fly chr56F15-56F16|2-90	fly chr56F15-56F16|2-90	1.00000000002103	2.10322002869301e-11	1	0	0	368	25010
fly chr12E1-13A5|1-[47]	fly chr12E1-13A5|1-[47]	1.00000000002103	2.10322002869301e-11	1	0	0	368	25010
fly chr45A7-45A7|2-60	fly chr45A7-45A7|2-60	1.00000000002103	2.10322002869301e-11	1	0	0	368	25010
fly chr77B9-77B9|3-47 cM	fly chr77B9-77B9|3-47 cM	1.00000000002103	2.10322002869301e-11	1	0	0	368	25010
fly chr1B4-1B4	fly chr1B4-1B4	1.00000000002103	2.10322002869301e-11	1	0	0	368	25010
fly chr8B-8B|1-28.7	fly chr8B-8B|1-28.7	1.00000000002103	2.10322002869301e-11	1	0	0	368	25010
fly chr75C5-75F1	fly chr75C5-75F1	1.00000000002103	2.10322002869301e-11	1	0	0	368	25010
fly chr89B12-89B7|3-58	fly chr89B12-89B7|3-58	1.00000000002103	2.10322002869301e-11	1	0	0	368	25010
fly chr52A11-52A12|2-74	fly chr52A11-52A12|2-74	1.00000000002103	2.10322002869301e-11	1	0	0	368	25010
fly chr53D6-53D8|2-80	fly chr53D6-53D8|2-80	1.00000000002103	2.10322002869301e-11	1	0	0	368	25010
fly chr1-43.4	fly chr1-43.4	1.00000000002103	2.10322002869301e-11	1	0	0	368	25010
fly chr95F3-95F5|3-84	fly chr95F3-95F5|3-84	1.00000000002103	2.10322002869301e-11	1	0	0	368	25010
fly chr56C5-56C5|2-88	fly chr56C5-56C5|2-88	1.00000000002103	2.10322002869301e-11	1	0	0	368	25010
fly chr19F-19F|1-	fly chr19F-19F|1-	1.00000000002103	2.10322002869301e-11	1	0	0	368	25010
fly chr3-88 cM	fly chr3-88 cM	1.00000000002103	2.10322002869301e-11	1	0	0	368	25010
fly chr13E16-13E17|1-51 cM	fly chr13E16-13E17|1-51 cM	1.00000000002103	2.10322002869301e-11	1	0	0	368	25010
fly chr88E4-88E4|3-56	fly chr88E4-88E4|3-56	1.00000000002103	2.10322002869301e-11	1	0	0	368	25010
fly chr7B4-7B6|1-20	fly chr7B4-7B6|1-20	1.00000000002103	2.10322002869301e-11	1	0	0	368	25010
fly chr24E5-24E5|2-12 cM	fly chr24E5-24E5|2-12 cM	1.00000000002103	2.10322002869301e-11	1	0	0	368	25010
fly chrh19-h19|Y- cM	fly chrh19-h19|Y- cM	1.00000000002103	2.10322002869301e-11	1	0	0	368	25010
fly chr75B5-75B5|3-45	fly chr75B5-75B5|3-45	1.00000000002103	2.10322002869301e-11	1	0	0	368	25010
fly chr92D8-92D8|3-68	fly chr92D8-92D8|3-68	1.00000000002103	2.10322002869301e-11	1	0	0	368	25010
fly chr78B3-78C1|3-47 cM	fly chr78B3-78C1|3-47 cM	1.00000000002103	2.10322002869301e-11	1	0	0	368	25010
fly chr62E3-62E4|3-3 cM	fly chr62E3-62E4|3-3 cM	1.00000000002103	2.10322002869301e-11	1	0	0	368	25010
fly chr40A5-40A5|2-54 cM	fly chr40A5-40A5|2-54 cM	1.00000000002103	2.10322002869301e-11	1	0	0	368	25010
fly chr31E3-31E4|2-42 cM	fly chr31E3-31E4|2-42 cM	1.00000000002103	2.10322002869301e-11	1	0	0	368	25010
fly chr73E2-73E4|3-45	fly chr73E2-73E4|3-45	1.00000000002103	2.10322002869301e-11	1	0	0	368	25010
fly chr7D17-7D22|1-22 cM	fly chr7D17-7D22|1-22 cM	1.00000000002103	2.10322002869301e-11	1	0	0	368	25010
fly chr13A1-13A5|1-49	fly chr13A1-13A5|1-49	1.00000000002103	2.10322002869301e-11	1	0	0	368	25010
fly chr64B-64B	fly chr64B-64B	1.00000000002103	2.10322002869301e-11	1	0	0	368	25010
fly chr72C3-72D1|3-43	fly chr72C3-72D1|3-43	1.00000000002103	2.10322002869301e-11	1	0	0	368	25010
fly chr65C1-65C3|3-17	fly chr65C1-65C3|3-17	1.00000000002103	2.10322002869301e-11	1	0	0	368	25010
fly chr46E5-46E6|2-62 cM	fly chr46E5-46E6|2-62 cM	1.00000000002103	2.10322002869301e-11	1	0	0	368	25010
fly chr27F1-31E7|2-35.7	fly chr27F1-31E7|2-35.7	1.00000000002103	2.10322002869301e-11	1	0	0	368	25010
fly chr54B7-54B15|2-82	fly chr54B7-54B15|2-82	1.00000000002103	2.10322002869301e-11	1	0	0	368	25010
fly chr1-55.5--56.0 cM	fly chr1-55.5--56.0 cM	1.00000000002103	2.10322002869301e-11	1	0	0	368	25010
fly chr19B3-19C3|1-[64] cM	fly chr19B3-19C3|1-[64] cM	1.00000000002103	2.10322002869301e-11	1	0	0	368	25010
fly chr68D1-68D2|3-36 cM	fly chr68D1-68D2|3-36 cM	1.00000000002103	2.10322002869301e-11	1	0	0	368	25010
fly chr90E4-90F1|3-62 cM	fly chr90E4-90F1|3-62 cM	1.00000000002103	2.10322002869301e-11	1	0	0	368	25010
fly chr82B3-82B4|3-47.1	fly chr82B3-82B4|3-47.1	1.00000000002103	2.10322002869301e-11	1	0	0	368	25010
fly chr7D1-7D5|1-[21] cM	fly chr7D1-7D5|1-[21] cM	1.00000000002103	2.10322002869301e-11	1	0	0	368	25010
fly chr21E3-22A1|2-[0.3] cM	fly chr21E3-22A1|2-[0.3] cM	1.00000000002103	2.10322002869301e-11	1	0	0	368	25010
fly chr64C15-64C15|3-13 cM	fly chr64C15-64C15|3-13 cM	1.00000000002103	2.10322002869301e-11	1	0	0	368	25010
fly chr102E2-102F2|4-1 cM	fly chr102E2-102F2|4-1 cM	1.00000000002103	2.10322002869301e-11	1	0	0	368	25010
fly chr74C1-74C1|3-45	fly chr74C1-74C1|3-45	1.00000000002103	2.10322002869301e-11	1	0	0	368	25010
fly chr19F6-19F6|1-65.3	fly chr19F6-19F6|1-65.3	1.00000000002103	2.10322002869301e-11	1	0	0	368	25010
fly chr75E3-75E3	fly chr75E3-75E3	1.00000000002103	2.10322002869301e-11	1	0	0	368	25010
fly chr37F4-37F4|2-54 cM	fly chr37F4-37F4|2-54 cM	1.00000000002103	2.10322002869301e-11	1	0	0	368	25010
fly chr89A2-89A5|3-57 cM	fly chr89A2-89A5|3-57 cM	1.00000000002103	2.10322002869301e-11	1	0	0	368	25010
fly chr3-94 cM	fly chr3-94 cM	1.00000000002103	2.10322002869301e-11	1	0	0	368	25010
fly chr89A1-89B10|3-57	fly chr89A1-89B10|3-57	1.00000000002103	2.10322002869301e-11	1	0	0	368	25010
fly chr34E3-34E5|2-50 cM	fly chr34E3-34E5|2-50 cM	1.00000000002103	2.10322002869301e-11	1	0	0	368	25010
fly chr101F1-102D2|4-[0] cM	fly chr101F1-102D2|4-[0] cM	1.00000000002103	2.10322002869301e-11	1	0	0	368	25010
fly chr72D12-73C4|3-[43]	fly chr72D12-73C4|3-[43]	1.00000000002103	2.10322002869301e-11	1	0	0	368	25010
fly chr55F1-55F2|2-86 cM	fly chr55F1-55F2|2-86 cM	1.00000000002103	2.10322002869301e-11	1	0	0	368	25010
fly chr84D11-84D11|3-[48] cM	fly chr84D11-84D11|3-[48] cM	1.00000000002103	2.10322002869301e-11	1	0	0	368	25010
fly chr84B6-84C3|3-48 cM	fly chr84B6-84C3|3-48 cM	1.00000000002103	2.10322002869301e-11	1	0	0	368	25010
