## Supplementary material for "A single DPE core promoter motif contributes to *in vivo* transcriptional regulation and affects cardiac function": SupFile2: gene3d.txt

TermID	Term	Enrichment	logP	Genes in Term	Target Genes in Term	Fraction of Targets in Term	Total Target Genes	Total Genes	Entrez Gene IDs	Gene Symbols
1.20.1270.60	-	0.00233201916315142	-6.06102079305278	23	4	0.032258064516129	124	4929	38534,34126,42467,41118	Cip4,Snx6,Synd,FER
2.60.40.10	-	0.00340104813999076	-5.68367161839958	195	12	0.0967741935483871	124	4929	42160,35652,34987,36703,8674044,44522,43469,50320,33314,40619,41489,33635	htl,Dscam1,mtgo,unc-5,dpr21,robo2,Ptp99A,dpr12,robo3,dpr16,CG3942,bdl
1.20.140.140	-	0.0251572327043502	-3.68260984110242	1	1	0.00806451612903226	124	4929	37040	olf186-F
1.25.40.840	-	0.0251572327043502	-3.68260984110242	1	1	0.00806451612903226	124	4929	5740252	Not1
3.30.50.10	-	0.026500134074414	-3.63060548659091	26	3	0.0241935483870968	124	4929	40962,35540,44544	grn,EcR,Hnf4
3.40.309.10	-	0.0408566858968791	-3.19768480162226	13	2	0.0161290322580645	124	4929	30995,35434	CG17896,CG11634
3.20.20.100	-	0.0408566858968791	-3.19768480162226	13	2	0.0161290322580645	124	4929	38462,31955	CG12766,Hk
3.40.20.10	-	0.0408566858968791	-3.19768480162226	13	2	0.0161290322580645	124	4929	38306,46008	Svil,Gel
3.40.50.10050	-	0.0496865555820567	-3.0020208939018	2	1	0.00806451612903226	124	4929	44261	eIF5B
2.110.10.10	-	0.0496865555820567	-3.0020208939018	2	1	0.00806451612903226	124	4929	37949	Mmp1
2.10.50.30	-	0.0496865555820567	-3.0020208939018	2	1	0.00806451612903226	124	4929	35832	mtt
3.30.420.110	-	0.0496865555820567	-3.0020208939018	2	1	0.00806451612903226	124	4929	39654	Msh6
3.40.190.140	-	0.0496865555820567	-3.0020208939018	2	1	0.00806451612903226	124	4929	31433	Rpn13R
3.40.470.10	-	0.0496865555820567	-3.0020208939018	2	1	0.00806451612903226	124	4929	43796	Thd1
3.40.1170.10	-	0.0496865555820567	-3.0020208939018	2	1	0.00806451612903226	124	4929	39654	Msh6
2.30.29.70	-	0.0496865555820567	-3.0020208939018	2	1	0.00806451612903226	124	4929	31433	Rpn13R
3.40.1110.10	-	0.0532394363229227	-2.93295587298455	15	2	0.0161290322580645	124	4929	5740846,32610	JYalpha,CG4301
2.20.100.10	-	0.0532394363229227	-2.93295587298455	15	2	0.0161290322580645	124	4929	36919,36703	fat-spondin,unc-5
4.10.280.10	-	0.0542253488176906	-2.91460678950629	57	4	0.032258064516129	124	4929	38065,38995,38091,39935	trh,h,emc,tap
1.10.565.10	-	0.0598667284619471	-2.81563437956753	16	2	0.0161290322580645	124	4929	35540,44544	EcR,Hnf4
1.10.3080.10	-	0.0736035166359725	-2.60906247400869	3	1	0.00806451612903226	124	4929	36381	ClC-b
2.40.50.150	-	0.0736035166359725	-2.60906247400869	3	1	0.00806451612903226	124	4929	36289	RpIII128
1.10.950.10	-	0.0736035166359725	-2.60906247400869	3	1	0.00806451612903226	124	4929	38306	Svil
3.40.50.11610	-	0.0736035166359725	-2.60906247400869	3	1	0.00806451612903226	124	4929	43689	CG1544
3.90.1110.10	-	0.0736035166359725	-2.60906247400869	3	1	0.00806451612903226	124	4929	36289	RpIII128
2.40.270.10	-	0.0736035166359725	-2.60906247400869	3	1	0.00806451612903226	124	4929	36289	RpIII128
3.30.720.50	-	0.0969232819498994	-2.33383552114428	4	1	0.00806451612903226	124	4929	40596	ctrip
3.40.50.920	-	0.0969232819498994	-2.33383552114428	4	1	0.00806451612903226	124	4929	40012	CG5103
3.10.250.10	-	0.0969232819498994	-2.33383552114428	4	1	0.00806451612903226	124	4929	37485	Loxl2
1.10.555.10	-	0.104638881355465	-2.2572400817407	22	2	0.0161290322580645	124	4929	3355133,39693	conu,RhoGAP71E
1.10.10.10	-	0.113145968194315	-2.17907653993412	102	5	0.0403225806451613	124	4929	42550,40374,34896,38005,34629	E2f1,croc,Cul3,gsb,prd
3.90.810.10	-	0.119660645003848	-2.12309550073018	5	1	0.00806451612903226	124	4929	32631	mbt
2.60.40.2130	-	0.119660645003848	-2.12309550073018	5	1	0.00806451612903226	124	4929	36919	fat-spondin
1.20.930.10	-	0.119660645003848	-2.12309550073018	5	1	0.00806451612903226	124	4929	43816	MED26
1.10.10.1880	-	0.119660645003848	-2.12309550073018	5	1	0.00806451612903226	124	4929	49895	Marf1
3.40.50.12780	-	0.138140398884356	-1.97948472778852	26	2	0.0161290322580645	124	4929	38658,34822	CG5568,hll
2.60.40.420	-	0.141830035746771	-1.95312586963609	6	1	0.00806451612903226	124	4929	35494	stw
1.25.40.530	-	0.141830035746771	-1.95312586963609	6	1	0.00806451612903226	124	4929	26067052	Myo81F
2.140.10.30	-	0.141830035746771	-1.95312586963609	6	1	0.00806451612903226	124	4929	3355066	CG17684
3.40.50.1000	-	0.147728851692249	-1.91237676869549	53	3	0.0241935483870968	124	4929	32610,5740846,32964	CG4301,JYalpha,CG14212
3.30.1370.10	-	0.155668252088717	-1.86002812530912	28	2	0.0161290322580645	124	4929	37567,43810	CG10384,CG11360
2.60.40.4060	-	0.163445529462008	-1.81127549729023	7	1	0.00806451612903226	124	4929	36919	fat-spondin
3.30.70.330	-	0.182894606608921	-1.69884521221627	152	6	0.0483870967741935	124	4929	42460,49895,3355041,39665,43087,34648	Syp,Marf1,eIF4B,CG7804,msi,bru1
1.10.1280.10	-	0.184520855419864	-1.68999278438377	8	1	0.00806451612903226	124	4929	33274	Lsp1beta
3.30.30.10	-	0.184520855419864	-1.68999278438377	8	1	0.00806451612903226	124	4929	38419	Drs
3.30.505.10	-	0.191831253973891	-1.65113917895336	32	2	0.0161290322580645	124	4929	35524,41118	Src42A,FER
3.40.33.10	-	0.191831253973891	-1.65113917895336	32	2	0.0161290322580645	124	4929	246645,35303	CG30486,CG10651
3.30.530.20	-	0.205069405291463	-1.58440679474567	9	1	0.00806451612903226	124	4929	32340	rdgB
3.30.310.10	-	0.205069405291463	-1.58440679474567	9	1	0.00806451612903226	124	4929	33454	CG15398
2.60.40.1520	-	0.225104241416967	-1.49119168887928	10	1	0.00806451612903226	124	4929	33274	Lsp1beta
1.20.1370.10	-	0.225104241416967	-1.49119168887928	10	1	0.00806451612903226	124	4929	33274	Lsp1beta
1.25.10.10	-	0.226952929928945	-1.48301264014341	97	4	0.032258064516129	124	4929	40596,34229,44819,3355040	ctrip,Rcd-1r,g,CG17514
3.40.50.10140	-	0.244638104818685	-1.40797528364841	11	1	0.00806451612903226	124	4929	44497	Tollo
3.40.605.10	-	0.244638104818685	-1.40797528364841	11	1	0.00806451612903226	124	4929	30995	CG17896
1.20.120.350	-	0.263683423040325	-1.33300605054794	12	1	0.00806451612903226	124	4929	32619	para
3.40.1190.20	-	0.263683423040325	-1.33300605054794	12	1	0.00806451612903226	124	4929	40204	CG7328
1.10.150.50	-	0.285349556351778	-1.25404033675171	42	2	0.0161290322580645	124	4929	36673,249072	ckn,Liprin-alpha
1.10.287.110	-	0.294743439335096	-1.22164999821748	43	2	0.0161290322580645	124	4929	34984,40332	Tpr2,CG10565
1.50.10.10	-	0.300356612468258	-1.20278480205264	14	1	0.00806451612903226	124	4929	31957	alpha-Man-Ia
3.40.50.1240	-	0.300356612468258	-1.20278480205264	14	1	0.00806451612903226	124	4929	37899	Pgam5-2
3.10.120.10	-	0.335217246724064	-1.09297645965706	16	1	0.00806451612903226	124	4929	33637	CG15429
3.30.1520.10	-	0.335217246724064	-1.09297645965706	16	1	0.00806451612903226	124	4929	34126	Snx6
2.60.40.150	-	0.350591735811521	-1.04813287833151	49	2	0.0161290322580645	124	4929	43841,3346167	unc-13,btsz
1.25.40.180	-	0.351995805937193	-1.04413601840618	17	1	0.00806451612903226	124	4929	5740252	Not1
1.25.40.20	-	0.354513266114327	-1.03700951166691	84	3	0.0241935483870968	124	4929	53573,43387,49070	Ilk,CG10011,Mbs
3.40.390.10	-	0.368906092584745	-0.99721315897036	51	2	0.0161290322580645	124	4929	37949,31547	Mmp1,Nep1
3.50.50.60	-	0.39599252918027	-0.926359933612005	54	2	0.0161290322580645	124	4929	38514,41369	CG14997,ninaG
1.20.1560.10	-	0.415011665292417	-0.879448650008138	21	1	0.00806451612903226	124	4929	42362	CG4562
2.10.90.10	-	0.444200507753597	-0.81147922444818	23	1	0.00806451612903226	124	4929	3355097	Gpb5
2.70.170.10	-	0.444200507753597	-0.81147922444818	23	1	0.00806451612903226	124	4929	40521	nAChRalpha4
2.30.29.30	-	0.465526458251171	-0.764586345531874	139	4	0.032258064516129	124	4929	49968,32698,40721,26067052	Cadps,CG5004,CG11000,Myo81F
1.10.30.10	-	0.485296240217559	-0.722995769937554	26	1	0.00806451612903226	124	4929	39570	D
3.30.420.10	-	0.485296240217559	-0.722995769937554	26	1	0.00806451612903226	124	4929	31136	prage
3.40.50.1820	-	0.487680669714201	-0.718094452659184	143	4	0.032258064516129	124	4929	34195,3355066,31532,40713	CG9289,CG17684,CG5966,CG2082
1.10.20.10	-	0.498313426877598	-0.696526028688345	27	1	0.00806451612903226	124	4929	32762	e(y)1
1.10.1380.10	-	0.498313426877598	-0.696526028688345	27	1	0.00806451612903226	124	4929	31547	Nep1
1.20.80.10	-	0.523376056930817	-0.647455035192626	29	1	0.00806451612903226	124	4929	26067052	Myo81F
3.90.190.10	-	0.523376056930817	-0.647455035192626	29	1	0.00806451612903226	124	4929	43469	Ptp99A
3.15.10.30	-	0.535437560797665	-0.62467099571024	30	1	0.00806451612903226	124	4929	40612	CG2016
4.10.400.10	-	0.558659620963265	-0.58221489832868	32	1	0.00806451612903226	124	4929	40150	serp
1.10.418.10	-	0.569835076753233	-0.562408299049569	33	1	0.00806451612903226	124	4929	44964	Actn3
1.10.238.20	-	0.62163839474904	-0.475396714221954	38	1	0.00806451612903226	124	4929	37311	Obp57c
3.30.40.10	-	0.631815645582662	-0.459157627415441	214	5	0.0403225806451613	124	4929	3346167,45931,43810,36431,43800	btsz,spir,CG11360,Psc,CG1909
3.40.850.10	-	0.640582079339358	-0.445378017004255	40	1	0.00806451612903226	124	4929	26067052	Myo81F
3.10.110.10	-	0.649698017598907	-0.431247612356415	41	1	0.00806451612903226	124	4929	31728	UbcE2H
4.10.410.10	-	0.649698017598907	-0.431247612356415	41	1	0.00806451612903226	124	4929	36919	fat-spondin
3.40.720.10	-	0.649698017598907	-0.431247612356415	41	1	0.00806451612903226	124	4929	34219	CG18088
3.10.100.10	-	0.667247449397098	-0.404594313264423	43	1	0.00806451612903226	124	4929	35544	CG8343
1.25.40.10	-	0.695399486725653	-0.363268797508083	141	3	0.0241935483870968	124	4929	37144,34984,43800	zda,Tpr2,CG1909
3.80.10.10	-	0.781312104219722	-0.246780587689715	162	3	0.0241935483870968	124	4929	41775,43633,44497	CG7886,tmod,Tollo
2.130.10.10	-	0.965654535993373	-0.0349491319273101	201	2	0.0161290322580645	124	4929	39495,36259	CG17687,CG13192
3.30.230.10	-	0.999999999987158	-1.2841771475051e-11	16	0	0	124	4929
3.30.1490.20	-	0.999999999987158	-1.2841771475051e-11	16	0	0	124	4929
1.20.1730.10	-	0.999999999988069	-1.19311692078378e-11	15	0	0	124	4929
3.10.200.10	-	0.999999999988069	-1.19311692078378e-11	15	0	0	124	4929
1.10.1820.10	-	0.999999999990852	-9.14822405096137e-12	13	0	0	124	4929
1.10.8.720	-	0.999999999990852	-9.14822405096137e-12	13	0	0	124	4929
3.50.7.10	-	0.999999999990852	-9.14822405096137e-12	13	0	0	124	4929
3.20.180.20	-	0.999999999990852	-9.14822405096137e-12	13	0	0	124	4929
3.10.20.30	-	0.999999999990852	-9.14822405096137e-12	13	0	0	124	4929
1.20.140.100	-	0.999999999990852	-9.14822405096137e-12	13	0	0	124	4929
2.20.20.90	-	0.999999999990852	-9.14822405096137e-12	13	0	0	124	4929
3.40.50.10190	-	0.999999999990852	-9.14822405096137e-12	13	0	0	124	4929
2.60.40.640	-	0.999999999993729	-6.27104668339666e-12	20	0	0	124	4929
3.90.170.10	-	0.999999999994211	-5.78917469518103e-12	1	0	0	124	4929
3.40.1050.10	-	0.999999999994211	-5.78917469518103e-12	1	0	0	124	4929
4.10.950.10	-	0.999999999994211	-5.78917469518103e-12	1	0	0	124	4929
3.50.30.20	-	0.999999999994211	-5.78917469518103e-12	1	0	0	124	4929
3.30.572.10	-	0.999999999994211	-5.78917469518103e-12	1	0	0	124	4929
1.10.3350.20	-	0.999999999994211	-5.78917469518103e-12	1	0	0	124	4929
3.30.460.80	-	0.999999999994211	-5.78917469518103e-12	1	0	0	124	4929
3.90.1170.40	-	0.999999999994211	-5.78917469518103e-12	1	0	0	124	4929
3.30.110.10	-	0.999999999994211	-5.78917469518103e-12	1	0	0	124	4929
3.30.70.420	-	0.999999999994211	-5.78917469518103e-12	1	0	0	124	4929
4.10.910.10	-	0.999999999994211	-5.78917469518103e-12	1	0	0	124	4929
3.90.930.12	-	0.999999999994211	-5.78917469518103e-12	1	0	0	124	4929
1.20.58.120	-	0.999999999994211	-5.78917469518103e-12	1	0	0	124	4929
1.10.620.20	-	0.999999999994211	-5.78917469518103e-12	1	0	0	124	4929
3.30.1200.10	-	0.999999999994211	-5.78917469518103e-12	1	0	0	124	4929
3.10.20.620	-	0.999999999994211	-5.78917469518103e-12	1	0	0	124	4929
3.30.390.10	-	0.999999999994211	-5.78917469518103e-12	1	0	0	124	4929
1.10.8.100	-	0.999999999994211	-5.78917469518103e-12	1	0	0	124	4929
3.30.1360.30	-	0.999999999994211	-5.78917469518103e-12	1	0	0	124	4929
1.20.1700.10	-	0.999999999994211	-5.78917469518103e-12	1	0	0	124	4929
2.60.40.1480	-	0.999999999994211	-5.78917469518103e-12	1	0	0	124	4929
1.20.120.430	-	0.999999999994211	-5.78917469518103e-12	1	0	0	124	4929
1.10.150.40	-	0.999999999994211	-5.78917469518103e-12	1	0	0	124	4929
3.40.225.10	-	0.999999999994211	-5.78917469518103e-12	1	0	0	124	4929
1.10.2010.10	-	0.999999999994211	-5.78917469518103e-12	1	0	0	124	4929
3.15.10.20	-	0.999999999994211	-5.78917469518103e-12	1	0	0	124	4929
1.10.10.570	-	0.999999999994211	-5.78917469518103e-12	1	0	0	124	4929
3.40.1500.10	-	0.999999999994211	-5.78917469518103e-12	1	0	0	124	4929
2.60.120.460	-	0.999999999994211	-5.78917469518103e-12	1	0	0	124	4929
2.130.10.110	-	0.999999999994211	-5.78917469518103e-12	1	0	0	124	4929
1.20.1290.10	-	0.999999999994211	-5.78917469518103e-12	1	0	0	124	4929
1.10.132.10	-	0.999999999994211	-5.78917469518103e-12	1	0	0	124	4929
1.10.10.520	-	0.999999999994211	-5.78917469518103e-12	1	0	0	124	4929
1.25.40.150	-	0.999999999994211	-5.78917469518103e-12	1	0	0	124	4929
1.10.10.2150	-	0.999999999994211	-5.78917469518103e-12	1	0	0	124	4929
3.30.1370.100	-	0.999999999994211	-5.78917469518103e-12	1	0	0	124	4929
1.10.287.380	-	0.999999999994211	-5.78917469518103e-12	1	0	0	124	4929
1.20.120.1880	-	0.999999999994211	-5.78917469518103e-12	1	0	0	124	4929
3.40.1440.10	-	0.999999999994211	-5.78917469518103e-12	1	0	0	124	4929
1.10.287.440	-	0.999999999994211	-5.78917469518103e-12	1	0	0	124	4929
2.60.120.1040	-	0.999999999994211	-5.78917469518103e-12	1	0	0	124	4929
2.60.40.2030	-	0.999999999994211	-5.78917469518103e-12	1	0	0	124	4929
2.20.50.20	-	0.999999999994211	-5.78917469518103e-12	1	0	0	124	4929
3.10.20.710	-	0.999999999994211	-5.78917469518103e-12	1	0	0	124	4929
1.20.1440.130	-	0.999999999994211	-5.78917469518103e-12	1	0	0	124	4929
1.10.3500.10	-	0.999999999994211	-5.78917469518103e-12	1	0	0	124	4929
1.20.5.120	-	0.999999999994211	-5.78917469518103e-12	1	0	0	124	4929
1.10.60.20	-	0.999999999994211	-5.78917469518103e-12	1	0	0	124	4929
3.30.70.1130	-	0.999999999994211	-5.78917469518103e-12	1	0	0	124	4929
2.60.40.1470	-	0.999999999994211	-5.78917469518103e-12	1	0	0	124	4929
3.40.50.10900	-	0.999999999994211	-5.78917469518103e-12	1	0	0	124	4929
1.10.3270.10	-	0.999999999994211	-5.78917469518103e-12	1	0	0	124	4929
2.40.40.50	-	0.999999999994211	-5.78917469518103e-12	1	0	0	124	4929
3.40.50.1370	-	0.999999999994211	-5.78917469518103e-12	1	0	0	124	4929
1.20.120.1920	-	0.999999999994211	-5.78917469518103e-12	1	0	0	124	4929
1.10.287.990	-	0.999999999994211	-5.78917469518103e-12	1	0	0	124	4929
3.40.1790.10	-	0.999999999994211	-5.78917469518103e-12	1	0	0	124	4929
1.20.120.220	-	0.999999999994211	-5.78917469518103e-12	1	0	0	124	4929
1.10.1320.10	-	0.999999999994211	-5.78917469518103e-12	1	0	0	124	4929
1.25.40.660	-	0.999999999994211	-5.78917469518103e-12	1	0	0	124	4929
1.20.20.10	-	0.999999999994211	-5.78917469518103e-12	1	0	0	124	4929
1.10.10.390	-	0.999999999994211	-5.78917469518103e-12	1	0	0	124	4929
3.10.290.60	-	0.999999999994211	-5.78917469518103e-12	1	0	0	124	4929
3.30.2260.10	-	0.999999999994211	-5.78917469518103e-12	1	0	0	124	4929
3.50.40.10	-	0.999999999994211	-5.78917469518103e-12	1	0	0	124	4929
1.20.1280.190	-	0.999999999994211	-5.78917469518103e-12	1	0	0	124	4929
1.10.10.2660	-	0.999999999994211	-5.78917469518103e-12	1	0	0	124	4929
3.40.630.20	-	0.999999999994211	-5.78917469518103e-12	1	0	0	124	4929
4.10.970.10	-	0.999999999994211	-5.78917469518103e-12	1	0	0	124	4929
1.10.720.110	-	0.999999999994211	-5.78917469518103e-12	1	0	0	124	4929
1.10.150.110	-	0.999999999994211	-5.78917469518103e-12	1	0	0	124	4929
1.10.150.190	-	0.999999999994211	-5.78917469518103e-12	1	0	0	124	4929
3.20.20.120	-	0.999999999994211	-5.78917469518103e-12	1	0	0	124	4929
1.20.58.1250	-	0.999999999994211	-5.78917469518103e-12	1	0	0	124	4929
3.40.430.10	-	0.999999999994211	-5.78917469518103e-12	1	0	0	124	4929
3.30.1250.10	-	0.999999999994211	-5.78917469518103e-12	1	0	0	124	4929
3.30.1440.10	-	0.999999999994211	-5.78917469518103e-12	1	0	0	124	4929
3.90.199.10	-	0.999999999994211	-5.78917469518103e-12	1	0	0	124	4929
3.50.50.80	-	0.999999999994211	-5.78917469518103e-12	1	0	0	124	4929
1.20.210.10	-	0.999999999994211	-5.78917469518103e-12	1	0	0	124	4929
2.160.20.10	-	0.999999999994211	-5.78917469518103e-12	1	0	0	124	4929
1.10.150.670	-	0.999999999994211	-5.78917469518103e-12	1	0	0	124	4929
3.90.600.10	-	0.999999999994211	-5.78917469518103e-12	1	0	0	124	4929
1.10.1390.10	-	0.999999999994211	-5.78917469518103e-12	1	0	0	124	4929
3.30.700.20	-	0.999999999994211	-5.78917469518103e-12	1	0	0	124	4929
2.40.50.770	-	0.999999999994211	-5.78917469518103e-12	1	0	0	124	4929
1.20.58.1590	-	0.999999999994211	-5.78917469518103e-12	1	0	0	124	4929
3.40.1340.10	-	0.999999999994211	-5.78917469518103e-12	1	0	0	124	4929
3.30.1360.70	-	0.999999999994211	-5.78917469518103e-12	1	0	0	124	4929
3.40.50.1950	-	0.999999999994211	-5.78917469518103e-12	1	0	0	124	4929
3.40.50.10240	-	0.999999999994211	-5.78917469518103e-12	1	0	0	124	4929
3.40.50.12710	-	0.999999999994211	-5.78917469518103e-12	1	0	0	124	4929
3.40.440.10	-	0.999999999994211	-5.78917469518103e-12	1	0	0	124	4929
1.20.120.420	-	0.999999999994211	-5.78917469518103e-12	1	0	0	124	4929
1.25.40.720	-	0.999999999994211	-5.78917469518103e-12	1	0	0	124	4929
2.70.220.10	-	0.999999999994211	-5.78917469518103e-12	1	0	0	124	4929
3.40.630.60	-	0.999999999994211	-5.78917469518103e-12	1	0	0	124	4929
2.120.10.100	-	0.999999999994211	-5.78917469518103e-12	1	0	0	124	4929
3.10.620.10	-	0.999999999994211	-5.78917469518103e-12	1	0	0	124	4929
3.30.110.110	-	0.999999999994211	-5.78917469518103e-12	1	0	0	124	4929
3.30.479.20	-	0.999999999994211	-5.78917469518103e-12	1	0	0	124	4929
2.30.30.230	-	0.999999999994211	-5.78917469518103e-12	1	0	0	124	4929
3.40.50.12190	-	0.999999999994211	-5.78917469518103e-12	1	0	0	124	4929
1.10.532.10	-	0.999999999994211	-5.78917469518103e-12	1	0	0	124	4929
1.20.120.1130	-	0.999999999994211	-5.78917469518103e-12	1	0	0	124	4929
2.30.31.10	-	0.999999999994211	-5.78917469518103e-12	1	0	0	124	4929
3.10.20.360	-	0.999999999994211	-5.78917469518103e-12	1	0	0	124	4929
1.10.238.110	-	0.999999999994211	-5.78917469518103e-12	1	0	0	124	4929
1.10.150.410	-	0.999999999994211	-5.78917469518103e-12	1	0	0	124	4929
3.30.1490.80	-	0.999999999994211	-5.78917469518103e-12	1	0	0	124	4929
1.25.40.510	-	0.999999999994211	-5.78917469518103e-12	1	0	0	124	4929
3.90.290.10	-	0.999999999994211	-5.78917469518103e-12	1	0	0	124	4929
3.30.70.2410	-	0.999999999994211	-5.78917469518103e-12	1	0	0	124	4929
1.10.472.100	-	0.999999999994211	-5.78917469518103e-12	1	0	0	124	4929
1.20.1440.200	-	0.999999999994211	-5.78917469518103e-12	1	0	0	124	4929
3.90.940.10	-	0.999999999994211	-5.78917469518103e-12	1	0	0	124	4929
1.20.5.270	-	0.999999999994211	-5.78917469518103e-12	1	0	0	124	4929
1.10.10.900	-	0.999999999994211	-5.78917469518103e-12	1	0	0	124	4929
2.20.28.20	-	0.999999999994211	-5.78917469518103e-12	1	0	0	124	4929
3.40.50.10320	-	0.999999999994211	-5.78917469518103e-12	1	0	0	124	4929
3.30.56.70	-	0.999999999994211	-5.78917469518103e-12	1	0	0	124	4929
3.40.1120.10	-	0.999999999994211	-5.78917469518103e-12	1	0	0	124	4929
1.10.300.10	-	0.999999999994211	-5.78917469518103e-12	1	0	0	124	4929
3.90.15.10	-	0.999999999994211	-5.78917469518103e-12	1	0	0	124	4929
1.20.1440.180	-	0.999999999994211	-5.78917469518103e-12	1	0	0	124	4929
2.70.50.30	-	0.999999999994211	-5.78917469518103e-12	1	0	0	124	4929
2.60.40.1150	-	0.999999999994211	-5.78917469518103e-12	1	0	0	124	4929
1.10.286.60	-	0.999999999994211	-5.78917469518103e-12	1	0	0	124	4929
1.25.40.170	-	0.999999999994211	-5.78917469518103e-12	1	0	0	124	4929
3.90.1860.10	-	0.999999999994211	-5.78917469518103e-12	1	0	0	124	4929
1.20.58.1610	-	0.999999999994211	-5.78917469518103e-12	1	0	0	124	4929
3.90.370.10	-	0.999999999994211	-5.78917469518103e-12	1	0	0	124	4929
3.40.50.12350	-	0.999999999994211	-5.78917469518103e-12	1	0	0	124	4929
1.10.150.220	-	0.999999999994211	-5.78917469518103e-12	1	0	0	124	4929
3.55.10.10	-	0.999999999994211	-5.78917469518103e-12	1	0	0	124	4929
1.20.120.180	-	0.999999999994211	-5.78917469518103e-12	1	0	0	124	4929
1.10.246.190	-	0.999999999994211	-5.78917469518103e-12	1	0	0	124	4929
2.30.30.790	-	0.999999999994211	-5.78917469518103e-12	1	0	0	124	4929
1.10.10.1180	-	0.999999999994211	-5.78917469518103e-12	1	0	0	124	4929
3.30.70.1040	-	0.999999999994211	-5.78917469518103e-12	1	0	0	124	4929
2.30.22.10	-	0.999999999994211	-5.78917469518103e-12	1	0	0	124	4929
3.40.109.10	-	0.999999999994211	-5.78917469518103e-12	1	0	0	124	4929
3.30.160.190	-	0.999999999994211	-5.78917469518103e-12	1	0	0	124	4929
2.70.40.10	-	0.999999999994211	-5.78917469518103e-12	1	0	0	124	4929
1.20.1440.170	-	0.999999999994211	-5.78917469518103e-12	1	0	0	124	4929
1.10.8.1120	-	0.999999999994211	-5.78917469518103e-12	1	0	0	124	4929
3.30.720.90	-	0.999999999994211	-5.78917469518103e-12	1	0	0	124	4929
1.25.40.550	-	0.999999999994211	-5.78917469518103e-12	1	0	0	124	4929
1.10.10.350	-	0.999999999994211	-5.78917469518103e-12	1	0	0	124	4929
3.40.980.10	-	0.999999999994211	-5.78917469518103e-12	1	0	0	124	4929
3.30.70.2460	-	0.999999999994211	-5.78917469518103e-12	1	0	0	124	4929
3.30.1740.10	-	0.999999999994211	-5.78917469518103e-12	1	0	0	124	4929
3.30.40.120	-	0.999999999994211	-5.78917469518103e-12	1	0	0	124	4929
3.30.1380.10	-	0.999999999994211	-5.78917469518103e-12	1	0	0	124	4929
2.60.120.780	-	0.999999999994211	-5.78917469518103e-12	1	0	0	124	4929
2.20.140.10	-	0.999999999994211	-5.78917469518103e-12	1	0	0	124	4929
1.20.58.610	-	0.999999999994211	-5.78917469518103e-12	1	0	0	124	4929
3.30.1330.210	-	0.999999999994211	-5.78917469518103e-12	1	0	0	124	4929
3.30.70.640	-	0.999999999994211	-5.78917469518103e-12	1	0	0	124	4929
1.10.1650.10	-	0.999999999994211	-5.78917469518103e-12	1	0	0	124	4929
1.20.140.80	-	0.999999999994211	-5.78917469518103e-12	1	0	0	124	4929
3.90.320.10	-	0.999999999994211	-5.78917469518103e-12	1	0	0	124	4929
1.20.150.20	-	0.999999999994211	-5.78917469518103e-12	1	0	0	124	4929
2.40.30.180	-	0.999999999994211	-5.78917469518103e-12	1	0	0	124	4929
1.10.20.60	-	0.999999999994211	-5.78917469518103e-12	1	0	0	124	4929
1.10.10.200	-	0.999999999994211	-5.78917469518103e-12	1	0	0	124	4929
1.10.1740.100	-	0.999999999994211	-5.78917469518103e-12	1	0	0	124	4929
2.30.170.40	-	0.999999999994211	-5.78917469518103e-12	1	0	0	124	4929
3.30.1610.10	-	0.999999999994211	-5.78917469518103e-12	1	0	0	124	4929
3.30.420.140	-	0.999999999994211	-5.78917469518103e-12	1	0	0	124	4929
1.20.58.1750	-	0.999999999994211	-5.78917469518103e-12	1	0	0	124	4929
2.40.50.740	-	0.999999999994211	-5.78917469518103e-12	1	0	0	124	4929
3.40.1160.10	-	0.999999999994211	-5.78917469518103e-12	1	0	0	124	4929
1.10.1030.10	-	0.999999999994211	-5.78917469518103e-12	1	0	0	124	4929
3.30.479.10	-	0.999999999994211	-5.78917469518103e-12	1	0	0	124	4929
3.20.170.30	-	0.999999999994211	-5.78917469518103e-12	1	0	0	124	4929
1.10.3560.10	-	0.999999999994211	-5.78917469518103e-12	1	0	0	124	4929
2.60.370.10	-	0.999999999994211	-5.78917469518103e-12	1	0	0	124	4929
3.30.1060.10	-	0.999999999994211	-5.78917469518103e-12	1	0	0	124	4929
1.20.930.20	-	0.999999999994211	-5.78917469518103e-12	1	0	0	124	4929
3.90.470.20	-	0.999999999994211	-5.78917469518103e-12	1	0	0	124	4929
3.40.1000.50	-	0.999999999994211	-5.78917469518103e-12	1	0	0	124	4929
1.20.1280.20	-	0.999999999994211	-5.78917469518103e-12	1	0	0	124	4929
1.20.120.150	-	0.999999999994211	-5.78917469518103e-12	1	0	0	124	4929
3.40.50.1760	-	0.999999999994211	-5.78917469518103e-12	1	0	0	124	4929
3.40.1230.10	-	0.999999999994211	-5.78917469518103e-12	1	0	0	124	4929
2.20.28.120	-	0.999999999994211	-5.78917469518103e-12	1	0	0	124	4929
1.10.1080.10	-	0.999999999994211	-5.78917469518103e-12	1	0	0	124	4929
1.10.8.1290	-	0.999999999994211	-5.78917469518103e-12	1	0	0	124	4929
4.10.1080.10	-	0.999999999994211	-5.78917469518103e-12	1	0	0	124	4929
1.25.40.320	-	0.999999999994211	-5.78917469518103e-12	1	0	0	124	4929
2.30.29.220	-	0.999999999994211	-5.78917469518103e-12	1	0	0	124	4929
2.30.30.210	-	0.999999999994211	-5.78917469518103e-12	1	0	0	124	4929
3.90.770.10	-	0.999999999994211	-5.78917469518103e-12	1	0	0	124	4929
2.20.28.70	-	0.999999999994211	-5.78917469518103e-12	1	0	0	124	4929
1.10.418.50	-	0.999999999994211	-5.78917469518103e-12	1	0	0	124	4929
1.10.246.60	-	0.999999999994211	-5.78917469518103e-12	1	0	0	124	4929
1.20.120.830	-	0.999999999994211	-5.78917469518103e-12	1	0	0	124	4929
1.20.58.1220	-	0.999999999994211	-5.78917469518103e-12	1	0	0	124	4929
3.40.390.60	-	0.999999999994211	-5.78917469518103e-12	1	0	0	124	4929
3.30.390.130	-	0.999999999994211	-5.78917469518103e-12	1	0	0	124	4929
3.90.1580.10	-	0.999999999994211	-5.78917469518103e-12	1	0	0	124	4929
2.40.10.190	-	0.999999999994211	-5.78917469518103e-12	1	0	0	124	4929
4.10.81.10	-	0.999999999994211	-5.78917469518103e-12	1	0	0	124	4929
1.25.40.540	-	0.999999999994211	-5.78917469518103e-12	1	0	0	124	4929
3.30.2320.30	-	0.999999999994211	-5.78917469518103e-12	1	0	0	124	4929
3.40.140.100	-	0.999999999994211	-5.78917469518103e-12	1	0	0	124	4929
3.30.1740.20	-	0.999999999994211	-5.78917469518103e-12	1	0	0	124	4929
3.30.1360.230	-	0.999999999994211	-5.78917469518103e-12	1	0	0	124	4929
3.40.140.20	-	0.999999999994211	-5.78917469518103e-12	1	0	0	124	4929
1.10.1240.40	-	0.999999999994211	-5.78917469518103e-12	1	0	0	124	4929
3.20.20.380	-	0.999999999994211	-5.78917469518103e-12	1	0	0	124	4929
1.20.120.70	-	0.999999999994211	-5.78917469518103e-12	1	0	0	124	4929
1.20.910.10	-	0.999999999994211	-5.78917469518103e-12	1	0	0	124	4929
2.20.25.660	-	0.999999999994211	-5.78917469518103e-12	1	0	0	124	4929
3.30.1230.20	-	0.999999999994211	-5.78917469518103e-12	1	0	0	124	4929
3.90.730.10	-	0.999999999994211	-5.78917469518103e-12	1	0	0	124	4929
1.10.10.1700	-	0.999999999994211	-5.78917469518103e-12	1	0	0	124	4929
1.20.5.520	-	0.999999999994211	-5.78917469518103e-12	1	0	0	124	4929
3.30.70.940	-	0.999999999994211	-5.78917469518103e-12	1	0	0	124	4929
3.30.70.960	-	0.999999999994211	-5.78917469518103e-12	1	0	0	124	4929
3.30.56.30	-	0.999999999994211	-5.78917469518103e-12	1	0	0	124	4929
3.30.200.160	-	0.999999999994211	-5.78917469518103e-12	1	0	0	124	4929
1.10.10.2030	-	0.999999999994211	-5.78917469518103e-12	1	0	0	124	4929
3.30.1320.10	-	0.999999999994211	-5.78917469518103e-12	1	0	0	124	4929
2.40.128.180	-	0.999999999994211	-5.78917469518103e-12	1	0	0	124	4929
3.40.1010.10	-	0.999999999994211	-5.78917469518103e-12	1	0	0	124	4929
3.90.190.20	-	0.999999999994211	-5.78917469518103e-12	1	0	0	124	4929
1.10.10.1760	-	0.999999999994211	-5.78917469518103e-12	1	0	0	124	4929
1.10.357.30	-	0.999999999994211	-5.78917469518103e-12	1	0	0	124	4929
3.30.1490.50	-	0.999999999994211	-5.78917469518103e-12	1	0	0	124	4929
3.30.1360.140	-	0.999999999994211	-5.78917469518103e-12	1	0	0	124	4929
3.40.50.12000	-	0.999999999994211	-5.78917469518103e-12	1	0	0	124	4929
3.40.50.10260	-	0.999999999994211	-5.78917469518103e-12	1	0	0	124	4929
1.10.1100.10	-	0.999999999994211	-5.78917469518103e-12	1	0	0	124	4929
2.20.25.630	-	0.999999999994211	-5.78917469518103e-12	1	0	0	124	4929
1.10.10.2420	-	0.999999999994211	-5.78917469518103e-12	1	0	0	124	4929
2.60.40.3180	-	0.999999999994211	-5.78917469518103e-12	1	0	0	124	4929
1.25.40.330	-	0.999999999994211	-5.78917469518103e-12	1	0	0	124	4929
3.10.450.580	-	0.999999999994211	-5.78917469518103e-12	1	0	0	124	4929
1.20.1150.12	-	0.999999999994211	-5.78917469518103e-12	1	0	0	124	4929
2.20.25.420	-	0.999999999994211	-5.78917469518103e-12	1	0	0	124	4929
2.160.20.60	-	0.999999999994211	-5.78917469518103e-12	1	0	0	124	4929
3.40.50.10300	-	0.999999999994211	-5.78917469518103e-12	1	0	0	124	4929
2.40.50.360	-	0.999999999994211	-5.78917469518103e-12	1	0	0	124	4929
1.20.960.50	-	0.999999999994211	-5.78917469518103e-12	1	0	0	124	4929
1.10.520.20	-	0.999999999994211	-5.78917469518103e-12	1	0	0	124	4929
4.10.1170.10	-	0.999999999994211	-5.78917469518103e-12	1	0	0	124	4929
1.20.1300.20	-	0.999999999994211	-5.78917469518103e-12	1	0	0	124	4929
2.60.40.2300	-	0.999999999994211	-5.78917469518103e-12	1	0	0	124	4929
1.25.40.820	-	0.999999999994211	-5.78917469518103e-12	1	0	0	124	4929
1.10.268.10	-	0.999999999994211	-5.78917469518103e-12	1	0	0	124	4929
3.30.2180.30	-	0.999999999994211	-5.78917469518103e-12	1	0	0	124	4929
2.60.40.1450	-	0.999999999994211	-5.78917469518103e-12	1	0	0	124	4929
2.40.500.20	-	0.999999999994211	-5.78917469518103e-12	1	0	0	124	4929
1.10.10.460	-	0.999999999994211	-5.78917469518103e-12	1	0	0	124	4929
3.90.215.10	-	0.999999999994211	-5.78917469518103e-12	1	0	0	124	4929
1.10.418.40	-	0.999999999994211	-5.78917469518103e-12	1	0	0	124	4929
1.10.150.680	-	0.999999999994211	-5.78917469518103e-12	1	0	0	124	4929
3.20.20.210	-	0.999999999994211	-5.78917469518103e-12	1	0	0	124	4929
3.90.940.20	-	0.999999999994211	-5.78917469518103e-12	1	0	0	124	4929
2.60.120.40	-	0.999999999994211	-5.78917469518103e-12	1	0	0	124	4929
2.20.28.40	-	0.999999999994211	-5.78917469518103e-12	1	0	0	124	4929
3.30.870.20	-	0.999999999994211	-5.78917469518103e-12	1	0	0	124	4929
2.60.40.630	-	0.999999999994211	-5.78917469518103e-12	1	0	0	124	4929
2.60.40.380	-	0.999999999994211	-5.78917469518103e-12	1	0	0	124	4929
3.30.960.10	-	0.999999999994211	-5.78917469518103e-12	1	0	0	124	4929
1.10.357.70	-	0.999999999994211	-5.78917469518103e-12	1	0	0	124	4929
1.10.3200.20	-	0.999999999994211	-5.78917469518103e-12	1	0	0	124	4929
1.10.20.70	-	0.999999999994211	-5.78917469518103e-12	1	0	0	124	4929
3.30.200.60	-	0.999999999994211	-5.78917469518103e-12	1	0	0	124	4929
1.20.58.150	-	0.999999999994211	-5.78917469518103e-12	1	0	0	124	4929
2.60.40.180	-	0.999999999994211	-5.78917469518103e-12	1	0	0	124	4929
1.25.40.190	-	0.999999999994211	-5.78917469518103e-12	1	0	0	124	4929
3.30.860.20	-	0.999999999994211	-5.78917469518103e-12	1	0	0	124	4929
3.40.30.50	-	0.999999999994211	-5.78917469518103e-12	1	0	0	124	4929
1.10.3580.10	-	0.999999999994211	-5.78917469518103e-12	1	0	0	124	4929
3.40.970.10	-	0.999999999994211	-5.78917469518103e-12	1	0	0	124	4929
2.30.42.20	-	0.999999999994211	-5.78917469518103e-12	1	0	0	124	4929
3.50.80.10	-	0.999999999994211	-5.78917469518103e-12	1	0	0	124	4929
1.10.3630.10	-	0.999999999994211	-5.78917469518103e-12	1	0	0	124	4929
3.10.280.10	-	0.999999999994211	-5.78917469518103e-12	1	0	0	124	4929
1.10.1620.10	-	0.999999999994211	-5.78917469518103e-12	1	0	0	124	4929
3.30.60.160	-	0.999999999994211	-5.78917469518103e-12	1	0	0	124	4929
2.60.120.1030	-	0.999999999994211	-5.78917469518103e-12	1	0	0	124	4929
1.10.10.1210	-	0.999999999994211	-5.78917469518103e-12	1	0	0	124	4929
2.40.340.10	-	0.999999999994211	-5.78917469518103e-12	1	0	0	124	4929
3.90.80.10	-	0.999999999994211	-5.78917469518103e-12	1	0	0	124	4929
1.10.150.380	-	0.999999999994211	-5.78917469518103e-12	1	0	0	124	4929
3.90.420.10	-	0.999999999994211	-5.78917469518103e-12	1	0	0	124	4929
3.10.440.10	-	0.999999999994211	-5.78917469518103e-12	1	0	0	124	4929
2.40.30.30	-	0.999999999994211	-5.78917469518103e-12	1	0	0	124	4929
1.20.810.10	-	0.999999999994211	-5.78917469518103e-12	1	0	0	124	4929
3.90.570.10	-	0.999999999994211	-5.78917469518103e-12	1	0	0	124	4929
1.10.10.970	-	0.999999999994211	-5.78917469518103e-12	1	0	0	124	4929
4.10.530.10	-	0.999999999994211	-5.78917469518103e-12	1	0	0	124	4929
3.30.1370.70	-	0.999999999994211	-5.78917469518103e-12	1	0	0	124	4929
1.25.40.440	-	0.999999999994211	-5.78917469518103e-12	1	0	0	124	4929
3.30.40.210	-	0.999999999994211	-5.78917469518103e-12	1	0	0	124	4929
3.90.1030.10	-	0.999999999994211	-5.78917469518103e-12	1	0	0	124	4929
3.90.1260.10	-	0.999999999994211	-5.78917469518103e-12	1	0	0	124	4929
4.10.320.10	-	0.999999999994211	-5.78917469518103e-12	1	0	0	124	4929
1.20.58.1900	-	0.999999999994211	-5.78917469518103e-12	1	0	0	124	4929
3.30.70.1010	-	0.999999999994211	-5.78917469518103e-12	1	0	0	124	4929
1.10.10.1340	-	0.999999999994211	-5.78917469518103e-12	1	0	0	124	4929
3.30.1560.10	-	0.999999999994211	-5.78917469518103e-12	1	0	0	124	4929
1.20.5.260	-	0.999999999994211	-5.78917469518103e-12	1	0	0	124	4929
3.40.1080.20	-	0.999999999994211	-5.78917469518103e-12	1	0	0	124	4929
1.10.10.2430	-	0.999999999994211	-5.78917469518103e-12	1	0	0	124	4929
1.20.81.10	-	0.999999999994211	-5.78917469518103e-12	1	0	0	124	4929
1.10.8.140	-	0.999999999994211	-5.78917469518103e-12	1	0	0	124	4929
3.40.50.7700	-	0.999999999994211	-5.78917469518103e-12	1	0	0	124	4929
1.10.1900.20	-	0.999999999994211	-5.78917469518103e-12	1	0	0	124	4929
3.90.1420.10	-	0.999999999994211	-5.78917469518103e-12	1	0	0	124	4929
3.40.5.10	-	0.999999999994211	-5.78917469518103e-12	1	0	0	124	4929
3.30.70.1220	-	0.999999999994211	-5.78917469518103e-12	1	0	0	124	4929
1.10.10.1050	-	0.999999999994211	-5.78917469518103e-12	1	0	0	124	4929
1.20.1290.20	-	0.999999999994211	-5.78917469518103e-12	1	0	0	124	4929
1.10.3370.10	-	0.999999999994211	-5.78917469518103e-12	1	0	0	124	4929
2.30.30.70	-	0.999999999994211	-5.78917469518103e-12	1	0	0	124	4929
3.40.910.10	-	0.999999999994211	-5.78917469518103e-12	1	0	0	124	4929
1.10.3970.10	-	0.999999999994211	-5.78917469518103e-12	1	0	0	124	4929
1.10.168.10	-	0.999999999994211	-5.78917469518103e-12	1	0	0	124	4929
1.25.40.450	-	0.999999999994211	-5.78917469518103e-12	1	0	0	124	4929
2.170.210.20	-	0.999999999994211	-5.78917469518103e-12	1	0	0	124	4929
3.40.50.670	-	0.999999999994211	-5.78917469518103e-12	1	0	0	124	4929
3.10.450.320	-	0.999999999994211	-5.78917469518103e-12	1	0	0	124	4929
2.10.110.40	-	0.999999999994211	-5.78917469518103e-12	1	0	0	124	4929
1.10.3290.10	-	0.999999999994211	-5.78917469518103e-12	1	0	0	124	4929
2.60.40.1490	-	0.999999999994211	-5.78917469518103e-12	1	0	0	124	4929
4.10.720.10	-	0.999999999994211	-5.78917469518103e-12	1	0	0	124	4929
1.20.225.20	-	0.999999999994211	-5.78917469518103e-12	1	0	0	124	4929
1.10.10.650	-	0.999999999994211	-5.78917469518103e-12	1	0	0	124	4929
3.30.1360.20	-	0.999999999994211	-5.78917469518103e-12	1	0	0	124	4929
2.60.15.10	-	0.999999999994211	-5.78917469518103e-12	1	0	0	124	4929
1.20.120.900	-	0.999999999994211	-5.78917469518103e-12	1	0	0	124	4929
1.10.10.500	-	0.999999999994211	-5.78917469518103e-12	1	0	0	124	4929
3.90.360.10	-	0.999999999994211	-5.78917469518103e-12	1	0	0	124	4929
3.30.70.3000	-	0.999999999994211	-5.78917469518103e-12	1	0	0	124	4929
3.30.70.380	-	0.999999999994211	-5.78917469518103e-12	1	0	0	124	4929
3.15.10.50	-	0.999999999994211	-5.78917469518103e-12	1	0	0	124	4929
3.10.310.20	-	0.999999999994211	-5.78917469518103e-12	1	0	0	124	4929
1.10.3450.40	-	0.999999999994211	-5.78917469518103e-12	1	0	0	124	4929
1.10.168.20	-	0.999999999994211	-5.78917469518103e-12	1	0	0	124	4929
3.30.1780.10	-	0.999999999994211	-5.78917469518103e-12	1	0	0	124	4929
3.40.140.70	-	0.999999999994211	-5.78917469518103e-12	1	0	0	124	4929
2.60.120.1020	-	0.999999999994211	-5.78917469518103e-12	1	0	0	124	4929
2.70.98.110	-	0.999999999994211	-5.78917469518103e-12	1	0	0	124	4929
3.30.160.680	-	0.999999999994211	-5.78917469518103e-12	1	0	0	124	4929
3.90.1290.10	-	0.999999999994211	-5.78917469518103e-12	1	0	0	124	4929
3.90.1680.10	-	0.999999999994211	-5.78917469518103e-12	1	0	0	124	4929
1.10.10.1610	-	0.999999999994211	-5.78917469518103e-12	1	0	0	124	4929
1.20.120.1120	-	0.999999999994211	-5.78917469518103e-12	1	0	0	124	4929
3.30.950.10	-	0.999999999994211	-5.78917469518103e-12	1	0	0	124	4929
1.20.120.80	-	0.999999999994211	-5.78917469518103e-12	1	0	0	124	4929
1.10.150.210	-	0.999999999994211	-5.78917469518103e-12	1	0	0	124	4929
1.25.40.270	-	0.999999999994211	-5.78917469518103e-12	1	0	0	124	4929
1.10.10.41	-	0.999999999994211	-5.78917469518103e-12	1	0	0	124	4929
3.40.50.11060	-	0.999999999994211	-5.78917469518103e-12	1	0	0	124	4929
3.30.200.40	-	0.999999999994211	-5.78917469518103e-12	1	0	0	124	4929
1.20.58.670	-	0.999999999994211	-5.78917469518103e-12	1	0	0	124	4929
1.20.1260.100	-	0.999999999994211	-5.78917469518103e-12	1	0	0	124	4929
1.10.150.300	-	0.999999999994211	-5.78917469518103e-12	1	0	0	124	4929
1.20.140.20	-	0.999999999994211	-5.78917469518103e-12	1	0	0	124	4929
3.90.20.20	-	0.999999999994211	-5.78917469518103e-12	1	0	0	124	4929
3.30.70.2470	-	0.999999999994211	-5.78917469518103e-12	1	0	0	124	4929
1.20.120.1070	-	0.999999999994211	-5.78917469518103e-12	1	0	0	124	4929
3.10.20.550	-	0.999999999994211	-5.78917469518103e-12	1	0	0	124	4929
1.10.1040.30	-	0.999999999994211	-5.78917469518103e-12	1	0	0	124	4929
3.90.1480.20	-	0.999999999994211	-5.78917469518103e-12	1	0	0	124	4929
3.30.70.2570	-	0.999999999994211	-5.78917469518103e-12	1	0	0	124	4929
3.30.1120.30	-	0.999999999994211	-5.78917469518103e-12	1	0	0	124	4929
1.25.40.250	-	0.999999999994211	-5.78917469518103e-12	1	0	0	124	4929
1.20.58.1280	-	0.999999999994211	-5.78917469518103e-12	1	0	0	124	4929
1.10.260.30	-	0.999999999994211	-5.78917469518103e-12	1	0	0	124	4929
2.60.40.780	-	0.999999999994211	-5.78917469518103e-12	1	0	0	124	4929
1.10.10.1860	-	0.999999999994211	-5.78917469518103e-12	1	0	0	124	4929
3.30.110.30	-	0.999999999994211	-5.78917469518103e-12	1	0	0	124	4929
2.30.30.770	-	0.999999999994211	-5.78917469518103e-12	1	0	0	124	4929
1.10.10.2010	-	0.999999999994211	-5.78917469518103e-12	1	0	0	124	4929
1.10.10.1440	-	0.999999999994211	-5.78917469518103e-12	1	0	0	124	4929
3.30.160.40	-	0.999999999994211	-5.78917469518103e-12	1	0	0	124	4929
2.30.30.280	-	0.999999999994211	-5.78917469518103e-12	1	0	0	124	4929
1.20.1020.10	-	0.999999999994211	-5.78917469518103e-12	1	0	0	124	4929
2.170.11.10	-	0.999999999994211	-5.78917469518103e-12	1	0	0	124	4929
3.30.1140.32	-	0.999999999994211	-5.78917469518103e-12	1	0	0	124	4929
1.20.1480.20	-	0.999999999994211	-5.78917469518103e-12	1	0	0	124	4929
1.20.5.210	-	0.999999999994211	-5.78917469518103e-12	1	0	0	124	4929
1.20.1440.160	-	0.999999999994211	-5.78917469518103e-12	1	0	0	124	4929
1.10.10.410	-	0.999999999994211	-5.78917469518103e-12	1	0	0	124	4929
3.30.1490.140	-	0.999999999994211	-5.78917469518103e-12	1	0	0	124	4929
3.40.50.12100	-	0.999999999994211	-5.78917469518103e-12	1	0	0	124	4929
1.10.390.10	-	0.999999999994211	-5.78917469518103e-12	1	0	0	124	4929
3.30.920.10	-	0.999999999994211	-5.78917469518103e-12	1	0	0	124	4929
1.10.287.90	-	0.999999999994211	-5.78917469518103e-12	1	0	0	124	4929
1.20.120.770	-	0.999999999994211	-5.78917469518103e-12	1	0	0	124	4929
1.20.142.10	-	0.999999999994211	-5.78917469518103e-12	1	0	0	124	4929
3.30.70.120	-	0.999999999994211	-5.78917469518103e-12	1	0	0	124	4929
1.20.58.680	-	0.999999999994211	-5.78917469518103e-12	1	0	0	124	4929
1.20.58.2050	-	0.999999999994211	-5.78917469518103e-12	1	0	0	124	4929
2.30.30.870	-	0.999999999994211	-5.78917469518103e-12	1	0	0	124	4929
1.25.40.40	-	0.999999999994211	-5.78917469518103e-12	1	0	0	124	4929
1.20.900.10	-	0.999999999994498	-5.50254043096583e-12	23	0	0	124	4929
2.60.40.790	-	0.999999999995304	-4.69595808446746e-12	21	0	0	124	4929
2.60.40.1730	-	0.999999999995304	-4.69595808446746e-12	21	0	0	124	4929
3.30.420.80	-	0.999999999995938	-4.06186026721583e-12	3	0	0	124	4929
3.40.50.1110	-	0.999999999995938	-4.06186026721583e-12	3	0	0	124	4929
3.30.1600.10	-	0.999999999995938	-4.06186026721583e-12	3	0	0	124	4929
1.10.490.10	-	0.999999999995938	-4.06186026721583e-12	3	0	0	124	4929
3.20.20.10	-	0.999999999995938	-4.06186026721583e-12	3	0	0	124	4929
1.20.1440.230	-	0.999999999995938	-4.06186026721583e-12	3	0	0	124	4929
3.10.260.20	-	0.999999999995938	-4.06186026721583e-12	3	0	0	124	4929
3.10.390.10	-	0.999999999995938	-4.06186026721583e-12	3	0	0	124	4929
3.30.70.60	-	0.999999999995938	-4.06186026721583e-12	3	0	0	124	4929
3.10.290.10	-	0.999999999995938	-4.06186026721583e-12	3	0	0	124	4929
4.10.800.10	-	0.999999999995938	-4.06186026721583e-12	3	0	0	124	4929
3.40.50.850	-	0.999999999995938	-4.06186026721583e-12	3	0	0	124	4929
2.20.25.30	-	0.999999999995938	-4.06186026721583e-12	3	0	0	124	4929
1.10.274.100	-	0.999999999995938	-4.06186026721583e-12	3	0	0	124	4929
3.30.1490.120	-	0.999999999995938	-4.06186026721583e-12	3	0	0	124	4929
1.20.120.550	-	0.999999999995938	-4.06186026721583e-12	3	0	0	124	4929
1.25.40.280	-	0.999999999995938	-4.06186026721583e-12	3	0	0	124	4929
1.20.58.760	-	0.999999999995938	-4.06186026721583e-12	3	0	0	124	4929
1.20.120.790	-	0.999999999995938	-4.06186026721583e-12	3	0	0	124	4929
3.30.300.20	-	0.999999999995938	-4.06186026721583e-12	3	0	0	124	4929
3.80.30.20	-	0.999999999995938	-4.06186026721583e-12	3	0	0	124	4929
1.10.230.10	-	0.999999999995938	-4.06186026721583e-12	3	0	0	124	4929
1.10.196.10	-	0.999999999995938	-4.06186026721583e-12	3	0	0	124	4929
3.30.900.10	-	0.999999999995938	-4.06186026721583e-12	3	0	0	124	4929
3.30.1390.20	-	0.999999999995938	-4.06186026721583e-12	3	0	0	124	4929
1.20.5.820	-	0.999999999995938	-4.06186026721583e-12	3	0	0	124	4929
3.10.180.10	-	0.999999999995938	-4.06186026721583e-12	3	0	0	124	4929
3.30.810.10	-	0.999999999995938	-4.06186026721583e-12	3	0	0	124	4929
3.30.740.10	-	0.999999999995938	-4.06186026721583e-12	3	0	0	124	4929
1.10.580.10	-	0.999999999995938	-4.06186026721583e-12	3	0	0	124	4929
3.30.1360.10	-	0.999999999995938	-4.06186026721583e-12	3	0	0	124	4929
3.30.70.660	-	0.999999999995938	-4.06186026721583e-12	3	0	0	124	4929
4.10.95.10	-	0.999999999995938	-4.06186026721583e-12	3	0	0	124	4929
1.10.8.870	-	0.999999999995938	-4.06186026721583e-12	3	0	0	124	4929
1.20.5.690	-	0.999999999995938	-4.06186026721583e-12	3	0	0	124	4929
1.10.455.10	-	0.999999999995938	-4.06186026721583e-12	3	0	0	124	4929
1.25.40.500	-	0.999999999995938	-4.06186026721583e-12	3	0	0	124	4929
1.10.472.30	-	0.999999999995938	-4.06186026721583e-12	3	0	0	124	4929
3.40.1490.10	-	0.999999999995938	-4.06186026721583e-12	3	0	0	124	4929
4.10.640.10	-	0.999999999995938	-4.06186026721583e-12	3	0	0	124	4929
3.30.70.600	-	0.999999999995938	-4.06186026721583e-12	3	0	0	124	4929
3.40.50.11540	-	0.999999999995938	-4.06186026721583e-12	3	0	0	124	4929
1.10.800.10	-	0.999999999995938	-4.06186026721583e-12	3	0	0	124	4929
3.40.50.360	-	0.999999999995938	-4.06186026721583e-12	3	0	0	124	4929
3.90.1600.10	-	0.999999999995938	-4.06186026721583e-12	3	0	0	124	4929
3.40.50.10580	-	0.999999999995938	-4.06186026721583e-12	3	0	0	124	4929
2.70.130.10	-	0.999999999995938	-4.06186026721583e-12	3	0	0	124	4929
4.10.270.10	-	0.999999999995938	-4.06186026721583e-12	3	0	0	124	4929
3.90.1180.10	-	0.999999999995938	-4.06186026721583e-12	3	0	0	124	4929
3.10.20.230	-	0.999999999995938	-4.06186026721583e-12	3	0	0	124	4929
2.30.18.10	-	0.999999999995938	-4.06186026721583e-12	3	0	0	124	4929
2.60.40.1400	-	0.999999999995938	-4.06186026721583e-12	3	0	0	124	4929
4.10.91.10	-	0.999999999995938	-4.06186026721583e-12	3	0	0	124	4929
1.20.1260.10	-	0.999999999995938	-4.06186026721583e-12	3	0	0	124	4929
2.30.40.10	-	0.999999999995938	-4.06186026721583e-12	3	0	0	124	4929
2.30.130.10	-	0.999999999995938	-4.06186026721583e-12	3	0	0	124	4929
3.30.1490.100	-	0.999999999995938	-4.06186026721583e-12	3	0	0	124	4929
1.20.1300.10	-	0.999999999995938	-4.06186026721583e-12	3	0	0	124	4929
3.40.50.1480	-	0.999999999995938	-4.06186026721583e-12	3	0	0	124	4929
3.90.245.10	-	0.999999999995938	-4.06186026721583e-12	3	0	0	124	4929
3.10.129.110	-	0.999999999995938	-4.06186026721583e-12	3	0	0	124	4929
1.10.1580.10	-	0.999999999995938	-4.06186026721583e-12	3	0	0	124	4929
3.30.559.10	-	0.999999999995938	-4.06186026721583e-12	3	0	0	124	4929
1.10.220.10	-	0.999999999995938	-4.06186026721583e-12	3	0	0	124	4929
1.10.132.30	-	0.999999999995938	-4.06186026721583e-12	3	0	0	124	4929
3.30.300.130	-	0.999999999995938	-4.06186026721583e-12	3	0	0	124	4929
1.10.1470.20	-	0.999999999995938	-4.06186026721583e-12	3	0	0	124	4929
3.30.2280.10	-	0.999999999995938	-4.06186026721583e-12	3	0	0	124	4929
1.10.3260.10	-	0.999999999995938	-4.06186026721583e-12	3	0	0	124	4929
2.20.28.130	-	0.999999999995938	-4.06186026721583e-12	3	0	0	124	4929
1.10.246.90	-	0.999999999995938	-4.06186026721583e-12	3	0	0	124	4929
3.30.379.10	-	0.999999999995938	-4.06186026721583e-12	3	0	0	124	4929
3.30.70.850	-	0.999999999995938	-4.06186026721583e-12	3	0	0	124	4929
2.60.120.10	-	0.999999999995987	-4.01347774629475e-12	25	0	0	124	4929
3.20.20.70	-	0.999999999995987	-4.01347774629475e-12	25	0	0	124	4929
3.30.70.1230	-	0.999999999995987	-4.01347774629475e-12	25	0	0	124	4929
3.20.20.190	-	0.999999999996286	-3.71389313532849e-12	10	0	0	124	4929
3.30.260.10	-	0.999999999996286	-3.71389313532849e-12	10	0	0	124	4929
1.10.640.10	-	0.999999999996286	-3.71389313532849e-12	10	0	0	124	4929
3.40.250.10	-	0.999999999996286	-3.71389313532849e-12	10	0	0	124	4929
3.40.50.10330	-	0.999999999996286	-3.71389313532849e-12	10	0	0	124	4929
3.30.428.10	-	0.999999999996286	-3.71389313532849e-12	10	0	0	124	4929
3.60.15.10	-	0.999999999996286	-3.71389313532849e-12	10	0	0	124	4929
3.40.50.10810	-	0.999999999996809	-3.19137072070499e-12	17	0	0	124	4929
3.10.50.10	-	0.999999999996809	-3.19137072070499e-12	17	0	0	124	4929
3.30.70.340	-	0.999999999996809	-3.19137072070499e-12	17	0	0	124	4929
2.130.10.30	-	0.999999999997942	-2.05765512544318e-12	14	0	0	124	4929
1.25.40.90	-	0.999999999997942	-2.05765512544318e-12	14	0	0	124	4929
2.40.70.10	-	0.999999999997942	-2.05765512544318e-12	14	0	0	124	4929
1.10.275.10	-	0.999999999998615	-1.38469208493252e-12	6	0	0	124	4929
2.60.120.1490	-	0.999999999998615	-1.38469208493252e-12	6	0	0	124	4929
2.60.200.10	-	0.999999999998615	-1.38469208493252e-12	6	0	0	124	4929
3.90.1300.10	-	0.999999999998615	-1.38469208493252e-12	6	0	0	124	4929
3.90.110.10	-	0.999999999998615	-1.38469208493252e-12	6	0	0	124	4929
1.20.120.980	-	0.999999999998615	-1.38469208493252e-12	6	0	0	124	4929
3.30.230.70	-	0.999999999998615	-1.38469208493252e-12	6	0	0	124	4929
1.10.150.60	-	0.999999999998615	-1.38469208493252e-12	6	0	0	124	4929
3.40.350.10	-	0.999999999998615	-1.38469208493252e-12	6	0	0	124	4929
1.10.720.30	-	0.999999999998615	-1.38469208493252e-12	6	0	0	124	4929
3.30.1370.50	-	0.999999999998615	-1.38469208493252e-12	6	0	0	124	4929
3.40.1380.20	-	0.999999999998615	-1.38469208493252e-12	6	0	0	124	4929
1.20.1510.10	-	0.999999999998615	-1.38469208493252e-12	6	0	0	124	4929
3.20.20.60	-	0.999999999998615	-1.38469208493252e-12	6	0	0	124	4929
2.60.40.1660	-	0.999999999998615	-1.38469208493252e-12	6	0	0	124	4929
1.20.90.10	-	0.999999999998615	-1.38469208493252e-12	6	0	0	124	4929
1.20.58.2220	-	0.999999999998615	-1.38469208493252e-12	6	0	0	124	4929
2.60.40.690	-	0.999999999998615	-1.38469208493252e-12	6	0	0	124	4929
2.70.98.10	-	0.999999999998615	-1.38469208493252e-12	6	0	0	124	4929
1.10.1200.10	-	0.999999999998615	-1.38469208493252e-12	6	0	0	124	4929
3.40.525.10	-	0.999999999998633	-1.36730287376884e-12	33	0	0	124	4929
2.120.10.30	-	0.999999999999439	-5.60940458604317e-13	38	0	0	124	4929
3.60.20.10	-	0.99999999999984	-1.60227657911507e-13	31	0	0	124	4929
3.40.50.80	-	1.00000000000027	2.70879157731761e-13	9	0	0	124	4929
1.10.287.370	-	1.00000000000027	2.70879157731761e-13	9	0	0	124	4929
1.10.840.10	-	1.00000000000027	2.70879157731761e-13	9	0	0	124	4929
3.30.40.180	-	1.00000000000027	2.70879157731761e-13	9	0	0	124	4929
3.90.280.10	-	1.00000000000027	2.70879157731761e-13	9	0	0	124	4929
1.10.2000.10	-	1.00000000000027	2.70879157731761e-13	9	0	0	124	4929
3.30.1330.30	-	1.00000000000027	2.70879157731761e-13	9	0	0	124	4929
1.10.1070.11	-	1.00000000000027	2.70879157731761e-13	9	0	0	124	4929
3.40.50.880	-	1.00000000000027	2.70879157731761e-13	9	0	0	124	4929
1.10.1300.10	-	1.00000000000063	6.28156227949597e-13	5	0	0	124	4929
1.20.120.310	-	1.00000000000063	6.28156227949597e-13	5	0	0	124	4929
1.10.150.240	-	1.00000000000063	6.28156227949597e-13	5	0	0	124	4929
1.10.1540.10	-	1.00000000000063	6.28156227949597e-13	5	0	0	124	4929
3.90.1520.10	-	1.00000000000063	6.28156227949597e-13	5	0	0	124	4929
1.10.1140.10	-	1.00000000000063	6.28156227949597e-13	5	0	0	124	4929
1.10.10.790	-	1.00000000000063	6.28156227949597e-13	5	0	0	124	4929
3.30.450.260	-	1.00000000000063	6.28156227949597e-13	5	0	0	124	4929
1.20.120.1900	-	1.00000000000063	6.28156227949597e-13	5	0	0	124	4929
2.60.40.720	-	1.00000000000063	6.28156227949597e-13	5	0	0	124	4929
3.40.50.200	-	1.00000000000063	6.28156227949597e-13	5	0	0	124	4929
3.40.50.1910	-	1.00000000000063	6.28156227949597e-13	5	0	0	124	4929
1.10.600.10	-	1.00000000000063	6.28156227949597e-13	5	0	0	124	4929
3.30.1140.40	-	1.00000000000063	6.28156227949597e-13	5	0	0	124	4929
3.40.50.10380	-	1.00000000000063	6.28156227949597e-13	5	0	0	124	4929
3.30.1360.120	-	1.00000000000063	6.28156227949597e-13	5	0	0	124	4929
3.40.800.20	-	1.00000000000063	6.28156227949597e-13	5	0	0	124	4929
2.40.160.10	-	1.00000000000063	6.28156227949597e-13	5	0	0	124	4929
1.10.1000.11	-	1.00000000000063	6.28156227949597e-13	5	0	0	124	4929
2.60.40.200	-	1.00000000000063	6.28156227949597e-13	5	0	0	124	4929
3.90.780.10	-	1.00000000000063	6.28156227949597e-13	5	0	0	124	4929
2.40.33.10	-	1.00000000000063	6.28156227949597e-13	5	0	0	124	4929
3.40.50.261	-	1.00000000000063	6.28156227949597e-13	5	0	0	124	4929
4.10.70.10	-	1.00000000000063	6.28156227949597e-13	5	0	0	124	4929
2.130.10.130	-	1.00000000000063	6.28156227949597e-13	5	0	0	124	4929
1.10.540.10	-	1.00000000000213	2.13392042332092e-12	12	0	0	124	4929
2.60.34.10	-	1.00000000000213	2.13392042332092e-12	12	0	0	124	4929
1.10.560.10	-	1.00000000000213	2.13392042332092e-12	12	0	0	124	4929
3.40.80.10	-	1.00000000000213	2.13392042332092e-12	12	0	0	124	4929
1.10.287.600	-	1.00000000000213	2.13392042332092e-12	12	0	0	124	4929
3.40.50.1440	-	1.00000000000213	2.13392042332092e-12	12	0	0	124	4929
1.20.1270.10	-	1.00000000000213	2.13392042332092e-12	12	0	0	124	4929
3.60.40.10	-	1.00000000000213	2.13392042332092e-12	12	0	0	124	4929
3.40.47.10	-	1.00000000000213	2.13392042332092e-12	12	0	0	124	4929
3.30.1330.20	-	1.00000000000213	2.13392042332092e-12	12	0	0	124	4929
3.60.10.10	-	1.00000000000213	2.13392042332092e-12	12	0	0	124	4929
2.30.30.30	-	1.00000000000227	2.26894740228352e-12	11	0	0	124	4929
2.170.180.11	-	1.00000000000227	2.26894740228352e-12	11	0	0	124	4929
2.40.128.20	-	1.00000000000227	2.26894740228352e-12	11	0	0	124	4929
2.60.120.290	-	1.00000000000271	2.71110854242754e-12	29	0	0	124	4929
2.30.39.10	-	1.00000000000271	2.71110854242754e-12	29	0	0	124	4929
3.30.497.10	-	1.00000000000271	2.71110854242754e-12	29	0	0	124	4929
1.10.1450.10	-	1.00000000000271	2.71110854242754e-12	29	0	0	124	4929
3.90.1150.10	-	1.00000000000271	2.71110854242754e-12	29	0	0	124	4929
1.20.920.10	-	1.00000000000334	3.34053822698602e-12	22	0	0	124	4929
4.10.1240.10	-	1.00000000000414	4.13609137087308e-12	8	0	0	124	4929
3.20.110.10	-	1.00000000000414	4.13609137087308e-12	8	0	0	124	4929
1.20.1080.10	-	1.00000000000414	4.13609137087308e-12	8	0	0	124	4929
2.40.50.90	-	1.00000000000414	4.13609137087308e-12	8	0	0	124	4929
1.20.1270.50	-	1.00000000000414	4.13609137087308e-12	8	0	0	124	4929
3.60.110.10	-	1.00000000000414	4.13609137087308e-12	8	0	0	124	4929
3.30.40.160	-	1.00000000000414	4.13609137087308e-12	8	0	0	124	4929
1.10.400.10	-	1.00000000000414	4.13609137087308e-12	8	0	0	124	4929
1.10.1040.10	-	1.00000000000414	4.13609137087308e-12	8	0	0	124	4929
2.60.40.820	-	1.00000000000414	4.13609137087308e-12	8	0	0	124	4929
3.40.640.10	-	1.00000000000429	4.29421362232721e-12	34	0	0	124	4929
2.60.40.1180	-	1.00000000000478	4.78297020508492e-12	19	0	0	124	4929
3.40.50.410	-	1.00000000000478	4.78297020508492e-12	19	0	0	124	4929
2.40.100.10	-	1.00000000000478	4.78297020508492e-12	19	0	0	124	4929
2.120.10.80	-	1.00000000000568	5.67719126122443e-12	18	0	0	124	4929
1.20.1540.10	-	1.00000000000616	6.16362842363022e-12	7	0	0	124	4929
3.30.565.10	-	1.00000000000616	6.16362842363022e-12	7	0	0	124	4929
2.60.210.10	-	1.00000000000616	6.16362842363022e-12	7	0	0	124	4929
1.10.287.810	-	1.00000000000616	6.16362842363022e-12	7	0	0	124	4929
3.40.50.800	-	1.00000000000616	6.16362842363022e-12	7	0	0	124	4929
3.30.750.24	-	1.00000000000616	6.16362842363022e-12	7	0	0	124	4929
3.30.760.10	-	1.00000000000616	6.16362842363022e-12	7	0	0	124	4929
3.30.559.40	-	1.00000000000616	6.16362842363022e-12	7	0	0	124	4929
2.30.30.190	-	1.00000000000616	6.16362842363022e-12	7	0	0	124	4929
3.30.559.70	-	1.00000000000616	6.16362842363022e-12	7	0	0	124	4929
3.40.50.1580	-	1.00000000000616	6.16362842363022e-12	7	0	0	124	4929
2.60.120.260	-	1.00000000000726	7.26118946124245e-12	30	0	0	124	4929
3.60.21.10	-	1.00000000000883	8.82959282526487e-12	35	0	0	124	4929
3.30.390.30	-	1.00000000000912	9.12196662155776e-12	4	0	0	124	4929
3.30.1050.10	-	1.00000000000912	9.12196662155776e-12	4	0	0	124	4929
1.10.2080.10	-	1.00000000000912	9.12196662155776e-12	4	0	0	124	4929
1.10.1520.10	-	1.00000000000912	9.12196662155776e-12	4	0	0	124	4929
4.10.1040.10	-	1.00000000000912	9.12196662155776e-12	4	0	0	124	4929
3.40.50.790	-	1.00000000000912	9.12196662155776e-12	4	0	0	124	4929
3.20.19.10	-	1.00000000000912	9.12196662155776e-12	4	0	0	124	4929
2.30.230.10	-	1.00000000000912	9.12196662155776e-12	4	0	0	124	4929
2.40.290.10	-	1.00000000000912	9.12196662155776e-12	4	0	0	124	4929
3.30.800.10	-	1.00000000000912	9.12196662155776e-12	4	0	0	124	4929
2.30.30.1020	-	1.00000000000912	9.12196662155776e-12	4	0	0	124	4929
1.20.1050.80	-	1.00000000000912	9.12196662155776e-12	4	0	0	124	4929
2.60.120.230	-	1.00000000000912	9.12196662155776e-12	4	0	0	124	4929
3.40.50.11660	-	1.00000000000912	9.12196662155776e-12	4	0	0	124	4929
1.20.5.1160	-	1.00000000000912	9.12196662155776e-12	4	0	0	124	4929
1.20.1530.20	-	1.00000000000912	9.12196662155776e-12	4	0	0	124	4929
2.40.30.20	-	1.00000000000912	9.12196662155776e-12	4	0	0	124	4929
3.40.50.11210	-	1.00000000000912	9.12196662155776e-12	4	0	0	124	4929
3.30.465.10	-	1.00000000000912	9.12196662155776e-12	4	0	0	124	4929
3.40.1280.10	-	1.00000000000912	9.12196662155776e-12	4	0	0	124	4929
2.60.40.840	-	1.00000000000912	9.12196662155776e-12	4	0	0	124	4929
3.90.650.10	-	1.00000000000912	9.12196662155776e-12	4	0	0	124	4929
3.30.70.141	-	1.00000000000912	9.12196662155776e-12	4	0	0	124	4929
1.20.990.10	-	1.00000000000912	9.12196662155776e-12	4	0	0	124	4929
3.30.2020.30	-	1.00000000000912	9.12196662155776e-12	4	0	0	124	4929
2.30.110.10	-	1.00000000000912	9.12196662155776e-12	4	0	0	124	4929
3.90.520.10	-	1.00000000000912	9.12196662155776e-12	4	0	0	124	4929
3.50.20.20	-	1.00000000000912	9.12196662155776e-12	4	0	0	124	4929
1.25.40.70	-	1.00000000000912	9.12196662155776e-12	4	0	0	124	4929
1.25.70.10	-	1.00000000000912	9.12196662155776e-12	4	0	0	124	4929
3.10.350.10	-	1.00000000000912	9.12196662155776e-12	4	0	0	124	4929
1.10.132.60	-	1.00000000000912	9.12196662155776e-12	4	0	0	124	4929
2.60.120.590	-	1.00000000000912	9.12196662155776e-12	4	0	0	124	4929
2.60.40.340	-	1.00000000000912	9.12196662155776e-12	4	0	0	124	4929
2.10.250.10	-	1.00000000000912	9.12196662155776e-12	4	0	0	124	4929
3.40.366.10	-	1.00000000000912	9.12196662155776e-12	4	0	0	124	4929
3.60.130.10	-	1.00000000000912	9.12196662155776e-12	4	0	0	124	4929
1.10.12.10	-	1.00000000000912	9.12196662155776e-12	4	0	0	124	4929
4.10.1110.10	-	1.00000000000912	9.12196662155776e-12	4	0	0	124	4929
3.30.499.10	-	1.00000000000912	9.12196662155776e-12	4	0	0	124	4929
3.40.50.10470	-	1.00000000000912	9.12196662155776e-12	4	0	0	124	4929
1.10.135.10	-	1.00000000000912	9.12196662155776e-12	4	0	0	124	4929
1.10.10.440	-	1.00000000000912	9.12196662155776e-12	4	0	0	124	4929
1.20.140.30	-	1.00000000000912	9.12196662155776e-12	4	0	0	124	4929
1.10.1060.10	-	1.00000000000912	9.12196662155776e-12	4	0	0	124	4929
2.30.180.10	-	1.00000000000912	9.12196662155776e-12	4	0	0	124	4929
3.40.532.10	-	1.00000000000912	9.12196662155776e-12	4	0	0	124	4929
2.30.30.920	-	1.00000000000912	9.12196662155776e-12	4	0	0	124	4929
1.10.287.660	-	1.00000000000912	9.12196662155776e-12	4	0	0	124	4929
3.90.740.10	-	1.00000000000912	9.12196662155776e-12	4	0	0	124	4929
1.25.10.20	-	1.00000000000912	9.12196662155776e-12	4	0	0	124	4929
3.30.1330.10	-	1.00000000000912	9.12196662155776e-12	4	0	0	124	4929
1.10.760.10	-	1.00000000000912	9.12196662155776e-12	4	0	0	124	4929
2.170.260.30	-	1.00000000000912	9.12196662155776e-12	4	0	0	124	4929
2.102.10.10	-	1.00000000000912	9.12196662155776e-12	4	0	0	124	4929
2.60.120.330	-	1.00000000000912	9.12196662155776e-12	4	0	0	124	4929
1.20.120.1960	-	1.00000000000912	9.12196662155776e-12	4	0	0	124	4929
4.10.260.10	-	1.00000000000912	9.12196662155776e-12	4	0	0	124	4929
2.60.120.310	-	1.00000000000912	9.12196662155776e-12	4	0	0	124	4929
4.10.900.10	-	1.00000000000912	9.12196662155776e-12	4	0	0	124	4929
2.60.40.2170	-	1.00000000000912	9.12196662155776e-12	4	0	0	124	4929
3.80.20.20	-	1.00000000000912	9.12196662155776e-12	4	0	0	124	4929
1.10.510.50	-	1.00000000000912	9.12196662155776e-12	4	0	0	124	4929
2.60.40.1970	-	1.00000000000912	9.12196662155776e-12	4	0	0	124	4929
2.30.30.360	-	1.00000000000912	9.12196662155776e-12	4	0	0	124	4929
3.90.850.10	-	1.00000000000912	9.12196662155776e-12	4	0	0	124	4929
2.20.70.30	-	1.00000000000912	9.12196662155776e-12	4	0	0	124	4929
3.30.110.20	-	1.0000000000108	1.08048165683647e-11	2	0	0	124	4929
2.30.170.20	-	1.0000000000108	1.08048165683647e-11	2	0	0	124	4929
1.10.1760.10	-	1.0000000000108	1.08048165683647e-11	2	0	0	124	4929
3.40.1810.10	-	1.0000000000108	1.08048165683647e-11	2	0	0	124	4929
1.10.10.2670	-	1.0000000000108	1.08048165683647e-11	2	0	0	124	4929
1.10.645.20	-	1.0000000000108	1.08048165683647e-11	2	0	0	124	4929
1.10.3430.10	-	1.0000000000108	1.08048165683647e-11	2	0	0	124	4929
1.10.8.980	-	1.0000000000108	1.08048165683647e-11	2	0	0	124	4929
4.10.93.10	-	1.0000000000108	1.08048165683647e-11	2	0	0	124	4929
1.10.437.10	-	1.0000000000108	1.08048165683647e-11	2	0	0	124	4929
1.10.246.140	-	1.0000000000108	1.08048165683647e-11	2	0	0	124	4929
3.90.260.10	-	1.0000000000108	1.08048165683647e-11	2	0	0	124	4929
2.40.150.20	-	1.0000000000108	1.08048165683647e-11	2	0	0	124	4929
3.30.420.210	-	1.0000000000108	1.08048165683647e-11	2	0	0	124	4929
3.30.360.20	-	1.0000000000108	1.08048165683647e-11	2	0	0	124	4929
1.25.40.1020	-	1.0000000000108	1.08048165683647e-11	2	0	0	124	4929
2.160.20.70	-	1.0000000000108	1.08048165683647e-11	2	0	0	124	4929
2.40.160.80	-	1.0000000000108	1.08048165683647e-11	2	0	0	124	4929
1.10.287.20	-	1.0000000000108	1.08048165683647e-11	2	0	0	124	4929
1.20.120.140	-	1.0000000000108	1.08048165683647e-11	2	0	0	124	4929
2.30.140.10	-	1.0000000000108	1.08048165683647e-11	2	0	0	124	4929
3.40.50.1260	-	1.0000000000108	1.08048165683647e-11	2	0	0	124	4929
1.10.10.1410	-	1.0000000000108	1.08048165683647e-11	2	0	0	124	4929
1.20.1260.60	-	1.0000000000108	1.08048165683647e-11	2	0	0	124	4929
2.70.210.12	-	1.0000000000108	1.08048165683647e-11	2	0	0	124	4929
2.40.30.70	-	1.0000000000108	1.08048165683647e-11	2	0	0	124	4929
2.170.240.10	-	1.0000000000108	1.08048165683647e-11	2	0	0	124	4929
3.90.950.10	-	1.0000000000108	1.08048165683647e-11	2	0	0	124	4929
3.65.10.20	-	1.0000000000108	1.08048165683647e-11	2	0	0	124	4929
3.40.50.11990	-	1.0000000000108	1.08048165683647e-11	2	0	0	124	4929
2.30.90.10	-	1.0000000000108	1.08048165683647e-11	2	0	0	124	4929
1.10.150.250	-	1.0000000000108	1.08048165683647e-11	2	0	0	124	4929
1.10.460.10	-	1.0000000000108	1.08048165683647e-11	2	0	0	124	4929
2.170.120.12	-	1.0000000000108	1.08048165683647e-11	2	0	0	124	4929
3.30.40.130	-	1.0000000000108	1.08048165683647e-11	2	0	0	124	4929
3.40.1190.10	-	1.0000000000108	1.08048165683647e-11	2	0	0	124	4929
3.40.449.10	-	1.0000000000108	1.08048165683647e-11	2	0	0	124	4929
1.10.10.140	-	1.0000000000108	1.08048165683647e-11	2	0	0	124	4929
1.10.10.2700	-	1.0000000000108	1.08048165683647e-11	2	0	0	124	4929
1.20.58.880	-	1.0000000000108	1.08048165683647e-11	2	0	0	124	4929
3.90.700.10	-	1.0000000000108	1.08048165683647e-11	2	0	0	124	4929
3.30.1460.20	-	1.0000000000108	1.08048165683647e-11	2	0	0	124	4929
2.60.120.820	-	1.0000000000108	1.08048165683647e-11	2	0	0	124	4929
3.30.720.10	-	1.0000000000108	1.08048165683647e-11	2	0	0	124	4929
3.10.25.10	-	1.0000000000108	1.08048165683647e-11	2	0	0	124	4929
1.10.290.10	-	1.0000000000108	1.08048165683647e-11	2	0	0	124	4929
3.90.228.20	-	1.0000000000108	1.08048165683647e-11	2	0	0	124	4929
2.60.300.12	-	1.0000000000108	1.08048165683647e-11	2	0	0	124	4929
1.10.442.10	-	1.0000000000108	1.08048165683647e-11	2	0	0	124	4929
2.40.290.30	-	1.0000000000108	1.08048165683647e-11	2	0	0	124	4929
2.60.40.1260	-	1.0000000000108	1.08048165683647e-11	2	0	0	124	4929
1.10.238.200	-	1.0000000000108	1.08048165683647e-11	2	0	0	124	4929
3.40.1180.10	-	1.0000000000108	1.08048165683647e-11	2	0	0	124	4929
3.40.50.1170	-	1.0000000000108	1.08048165683647e-11	2	0	0	124	4929
3.40.50.1380	-	1.0000000000108	1.08048165683647e-11	2	0	0	124	4929
1.25.40.240	-	1.0000000000108	1.08048165683647e-11	2	0	0	124	4929
2.70.50.40	-	1.0000000000108	1.08048165683647e-11	2	0	0	124	4929
1.10.10.250	-	1.0000000000108	1.08048165683647e-11	2	0	0	124	4929
1.10.10.540	-	1.0000000000108	1.08048165683647e-11	2	0	0	124	4929
3.40.1800.40	-	1.0000000000108	1.08048165683647e-11	2	0	0	124	4929
2.40.240.10	-	1.0000000000108	1.08048165683647e-11	2	0	0	124	4929
1.10.245.10	-	1.0000000000108	1.08048165683647e-11	2	0	0	124	4929
1.20.58.200	-	1.0000000000108	1.08048165683647e-11	2	0	0	124	4929
1.10.1670.10	-	1.0000000000108	1.08048165683647e-11	2	0	0	124	4929
4.10.1050.10	-	1.0000000000108	1.08048165683647e-11	2	0	0	124	4929
1.10.1090.10	-	1.0000000000108	1.08048165683647e-11	2	0	0	124	4929
1.10.720.150	-	1.0000000000108	1.08048165683647e-11	2	0	0	124	4929
1.10.150.780	-	1.0000000000108	1.08048165683647e-11	2	0	0	124	4929
1.10.287.190	-	1.0000000000108	1.08048165683647e-11	2	0	0	124	4929
1.10.490.100	-	1.0000000000108	1.08048165683647e-11	2	0	0	124	4929
2.60.120.470	-	1.0000000000108	1.08048165683647e-11	2	0	0	124	4929
1.20.1270.220	-	1.0000000000108	1.08048165683647e-11	2	0	0	124	4929
1.10.720.40	-	1.0000000000108	1.08048165683647e-11	2	0	0	124	4929
2.40.37.10	-	1.0000000000108	1.08048165683647e-11	2	0	0	124	4929
3.10.20.380	-	1.0000000000108	1.08048165683647e-11	2	0	0	124	4929
3.40.5.90	-	1.0000000000108	1.08048165683647e-11	2	0	0	124	4929
1.20.1270.350	-	1.0000000000108	1.08048165683647e-11	2	0	0	124	4929
1.20.190.20	-	1.0000000000108	1.08048165683647e-11	2	0	0	124	4929
1.10.10.430	-	1.0000000000108	1.08048165683647e-11	2	0	0	124	4929
3.30.870.30	-	1.0000000000108	1.08048165683647e-11	2	0	0	124	4929
1.10.10.1590	-	1.0000000000108	1.08048165683647e-11	2	0	0	124	4929
3.20.20.330	-	1.0000000000108	1.08048165683647e-11	2	0	0	124	4929
1.10.1620.20	-	1.0000000000108	1.08048165683647e-11	2	0	0	124	4929
2.40.250.10	-	1.0000000000108	1.08048165683647e-11	2	0	0	124	4929
3.20.20.105	-	1.0000000000108	1.08048165683647e-11	2	0	0	124	4929
3.40.50.11850	-	1.0000000000108	1.08048165683647e-11	2	0	0	124	4929
2.60.11.10	-	1.0000000000108	1.08048165683647e-11	2	0	0	124	4929
3.40.1280.30	-	1.0000000000108	1.08048165683647e-11	2	0	0	124	4929
1.10.10.1540	-	1.0000000000108	1.08048165683647e-11	2	0	0	124	4929
3.30.1390.10	-	1.0000000000108	1.08048165683647e-11	2	0	0	124	4929
2.20.25.190	-	1.0000000000108	1.08048165683647e-11	2	0	0	124	4929
3.30.70.980	-	1.0000000000108	1.08048165683647e-11	2	0	0	124	4929
3.90.1720.30	-	1.0000000000108	1.08048165683647e-11	2	0	0	124	4929
4.10.75.10	-	1.0000000000108	1.08048165683647e-11	2	0	0	124	4929
2.60.200.30	-	1.0000000000108	1.08048165683647e-11	2	0	0	124	4929
1.10.287.40	-	1.0000000000108	1.08048165683647e-11	2	0	0	124	4929
3.90.1170.10	-	1.0000000000108	1.08048165683647e-11	2	0	0	124	4929
3.30.70.3250	-	1.0000000000108	1.08048165683647e-11	2	0	0	124	4929
3.40.50.11860	-	1.0000000000108	1.08048165683647e-11	2	0	0	124	4929
3.90.530.10	-	1.0000000000108	1.08048165683647e-11	2	0	0	124	4929
3.30.70.890	-	1.0000000000108	1.08048165683647e-11	2	0	0	124	4929
1.20.1230.10	-	1.0000000000108	1.08048165683647e-11	2	0	0	124	4929
3.30.1490.40	-	1.0000000000108	1.08048165683647e-11	2	0	0	124	4929
2.60.40.2440	-	1.0000000000108	1.08048165683647e-11	2	0	0	124	4929
1.10.45.10	-	1.0000000000108	1.08048165683647e-11	2	0	0	124	4929
3.30.160.380	-	1.0000000000108	1.08048165683647e-11	2	0	0	124	4929
1.10.15.30	-	1.0000000000108	1.08048165683647e-11	2	0	0	124	4929
3.10.20.70	-	1.0000000000108	1.08048165683647e-11	2	0	0	124	4929
1.20.58.400	-	1.0000000000108	1.08048165683647e-11	2	0	0	124	4929
3.30.450.40	-	1.0000000000108	1.08048165683647e-11	2	0	0	124	4929
3.30.420.60	-	1.0000000000108	1.08048165683647e-11	2	0	0	124	4929
3.30.1360.210	-	1.0000000000108	1.08048165683647e-11	2	0	0	124	4929
1.10.3520.10	-	1.0000000000108	1.08048165683647e-11	2	0	0	124	4929
1.20.58.160	-	1.0000000000108	1.08048165683647e-11	2	0	0	124	4929
3.30.1550.10	-	1.0000000000108	1.08048165683647e-11	2	0	0	124	4929
2.170.150.10	-	1.0000000000108	1.08048165683647e-11	2	0	0	124	4929
1.10.418.30	-	1.0000000000108	1.08048165683647e-11	2	0	0	124	4929
1.20.1250.40	-	1.0000000000108	1.08048165683647e-11	2	0	0	124	4929
4.10.49.10	-	1.0000000000108	1.08048165683647e-11	2	0	0	124	4929
3.40.1370.10	-	1.0000000000108	1.08048165683647e-11	2	0	0	124	4929
3.40.50.40	-	1.0000000000108	1.08048165683647e-11	2	0	0	124	4929
3.40.930.10	-	1.0000000000108	1.08048165683647e-11	2	0	0	124	4929
3.40.50.11840	-	1.0000000000108	1.08048165683647e-11	2	0	0	124	4929
2.70.20.10	-	1.0000000000108	1.08048165683647e-11	2	0	0	124	4929
2.40.20.10	-	1.0000000000108	1.08048165683647e-11	2	0	0	124	4929
1.20.58.190	-	1.0000000000108	1.08048165683647e-11	2	0	0	124	4929
1.20.58.1600	-	1.0000000000108	1.08048165683647e-11	2	0	0	124	4929
1.10.1370.10	-	1.0000000000108	1.08048165683647e-11	2	0	0	124	4929
3.90.470.10	-	1.0000000000108	1.08048165683647e-11	2	0	0	124	4929
3.40.50.10540	-	1.0000000000108	1.08048165683647e-11	2	0	0	124	4929
3.90.45.10	-	1.0000000000108	1.08048165683647e-11	2	0	0	124	4929
2.40.10.230	-	1.0000000000108	1.08048165683647e-11	2	0	0	124	4929
3.30.170.10	-	1.0000000000108	1.08048165683647e-11	2	0	0	124	4929
1.10.274.30	-	1.0000000000108	1.08048165683647e-11	2	0	0	124	4929
3.10.660.10	-	1.0000000000108	1.08048165683647e-11	2	0	0	124	4929
3.40.50.10420	-	1.0000000000108	1.08048165683647e-11	2	0	0	124	4929
3.30.1330.40	-	1.0000000000108	1.08048165683647e-11	2	0	0	124	4929
3.30.43.10	-	1.0000000000108	1.08048165683647e-11	2	0	0	124	4929
3.40.50.12160	-	1.0000000000108	1.08048165683647e-11	2	0	0	124	4929
1.10.3860.10	-	1.0000000000108	1.08048165683647e-11	2	0	0	124	4929
1.20.1690.10	-	1.0000000000108	1.08048165683647e-11	2	0	0	124	4929
2.40.180.10	-	1.0000000000108	1.08048165683647e-11	2	0	0	124	4929
3.40.1350.10	-	1.0000000000108	1.08048165683647e-11	2	0	0	124	4929
2.30.33.40	-	1.0000000000108	1.08048165683647e-11	2	0	0	124	4929
1.20.5.350	-	1.0000000000108	1.08048165683647e-11	2	0	0	124	4929
3.40.1060.10	-	1.0000000000108	1.08048165683647e-11	2	0	0	124	4929
1.10.246.20	-	1.0000000000108	1.08048165683647e-11	2	0	0	124	4929
3.20.90.10	-	1.0000000000108	1.08048165683647e-11	2	0	0	124	4929
3.30.920.20	-	1.0000000000108	1.08048165683647e-11	2	0	0	124	4929
1.20.960.10	-	1.0000000000108	1.08048165683647e-11	2	0	0	124	4929
1.20.120.1110	-	1.0000000000108	1.08048165683647e-11	2	0	0	124	4929
1.50.40.10	-	1.00000000001155	1.15521106281678e-11	49	0	0	124	4929
3.40.50.620	-	1.00000000001193	1.19271426810181e-11	40	0	0	124	4929
3.90.550.10	-	1.00000000001397	1.39667158801449e-11	44	0	0	124	4929
1.10.630.10	-	1.00000000002554	2.55416530418994e-11	87	0	0	124	4929
