## Supplementary material for "A single DPE core promoter motif contributes to *in vivo* transcriptional regulation and affects cardiac function": SupFile2: interactions.txt

TermID	Term	Enrichment	logP	Genes in Term	Target Genes in Term	Fraction of Targets in Term	Total Target Genes	Total Genes	Entrez Gene IDs	Gene Symbols
39443	Ptp69D (Protein tyrosine phosphatase 69D)	0.000100888348498293	-9.201496113008	12	4	0.0196078431372549	204	9204	33314,35652,44522,43469	robo3,Dscam1,robo2,Ptp99A
38752	vvl (ventral veins lacking)	0.000197023129265942	-8.53218942867667	14	4	0.0196078431372549	204	9204	39570,38752,37038,35184	D,vvl,grh,Lim3
43769	pan (pangolin)	0.000304458500935821	-8.09697576602715	59	7	0.0343137254901961	204	9204	42550,31248,35524,30975,43875,40429,38070	E2f1,sgg,Src42A,ewg,Ret,CycH,Hipk
36271	eEF1alpha1 (eukaryotic translation elongation factor 1 alpha 1)	0.000414984279702121	-7.7872699186869	62	7	0.0343137254901961	204	9204	44851,43484,41879,45931,41689,30975,31065	raw,Dop1R2,h-cup,spir,CG9288,ewg,CG11380
39756	CG13075 (uncharacterized protein)	0.000488900153160378	-7.62335227510425	2	2	0.00980392156862745	204	9204	39577,31469	CG13482,Vsx2
32705	CG5070 (uncharacterized protein)	0.000488900153160378	-7.62335227510425	2	2	0.00980392156862745	204	9204	43093,38134	jigr1,CG9192
2768718	qvr (quiver)	0.000553451374972233	-7.49933665976996	8	3	0.0147058823529412	204	9204	30975,31955,40521	ewg,Hk,nAChRalpha4
36377	fra (frazzled)	0.000629859180696112	-7.3700142862682	32	5	0.0245098039215686	204	9204	44522,35524,35652,36703,30975	robo2,Src42A,Dscam1,unc-5,ewg
41670	B52 (B52)	0.00096213160663225	-6.94635931142452	35	5	0.0245098039215686	204	9204	31248,34648,42550,35540,31065	sgg,bru1,E2f1,EcR,CG11380
40409	CG11249 (uncharacterized protein)	0.00144523603197969	-6.53948262682632	3	2	0.00980392156862745	204	9204	41489,31065	CG3942,CG11380
38658	CG5568 (uncharacterized protein)	0.00178306098241167	-6.32942373854823	40	5	0.0245098039215686	204	9204	40429,36348,32631,42467,31248	CycH,Cpr49Ac,mbt,Synd,sgg
38516	ago (archipelago)	0.00186702098623513	-6.28341117386702	59	6	0.0294117647058824	204	9204	37723,38733,34987,38065,49895,44851	mi,CG10147,mtgo,trh,Marf1,raw
43656	tll (tailless)	0.00238919321330492	-6.03679953768235	26	4	0.0196078431372549	204	9204	30975,39790,49968,43087	ewg,CG13047,Cadps,msi
40149	verm (vermiform)	0.00284824655911726	-5.86105171645585	4	2	0.00980392156862745	204	9204	40150,38988	serp,Zasp66
49808	Spn42Dd (Serpin 42Dd)	0.00284824655911726	-5.86105171645585	4	2	0.00980392156862745	204	9204	35540,38462	EcR,CG12766
42150	Rim (Rab3 interacting molecule)	0.00284824655911726	-5.86105171645585	4	2	0.00980392156862745	204	9204	249072,31248	Liprin-alpha,sgg
39829	TyrRS (Tyrosyl-tRNA synthetase)	0.00284824655911726	-5.86105171645585	4	2	0.00980392156862745	204	9204	38988,3355041	Zasp66,eIF4B
44172	RabX1 (RabX1)	0.00326050236239714	-5.72587399658071	14	3	0.0147058823529412	204	9204	42467,31532,38658	Synd,CG5966,CG5568
35653	cos (costa)	0.0036040892473365	-5.62568617613075	29	4	0.0196078431372549	204	9204	38733,39570,31248,32483	CG10147,D,sgg,Gmap
39958	Nedd4 (Nedd4)	0.00400962137289547	-5.5190584628459	15	3	0.0147058823529412	204	9204	41062,36713,42467	pyd,CG8180,Synd
12798504	mir-11 (mir-11 stem loop)	0.00467785362060358	-5.36491590233076	5	2	0.00980392156862745	204	9204	42550,37723	E2f1,mi
41377	sals (sarcomere length short)	0.00467785362060358	-5.36491590233076	5	2	0.00980392156862745	204	9204	43633,31248	tmod,sgg
41704	rdx (roadkill)	0.00480294241635231	-5.3385265454714	50	5	0.0245098039215686	204	9204	45931,32631,34896,49070,30975	spir,mbt,Cul3,Mbs,ewg
44642	Apc (APC-like)	0.0048550822919182	-5.32772922745084	16	3	0.0147058823529412	204	9204	31248,35524,30975	sgg,Src42A,ewg
42493	r-l (rudimentary-like)	0.00580018550473098	-5.14986537836692	17	3	0.0147058823529412	204	9204	38658,31248,42467	CG5568,sgg,Synd
45906	mr (morula)	0.00580018550473098	-5.14986537836692	17	3	0.0147058823529412	204	9204	41489,36431,249072	CG3942,Psc,Liprin-alpha
31251	per (period)	0.00645690625057253	-5.04260498448107	34	4	0.0196078431372549	204	9204	39570,33274,31248,36171	D,Lsp1beta,sgg,shn
42467	Synd (Syndapin)	0.00645690625057253	-5.04260498448107	34	4	0.0196078431372549	204	9204	38658,31532,31248,36348	CG5568,CG5966,sgg,Cpr49Ac
34355	CG5731 (uncharacterized protein)	0.00645690625057253	-5.04260498448107	34	4	0.0196078431372549	204	9204	40429,38988,34896,32631	CycH,Zasp66,Cul3,mbt
41883	Atx2 (Ataxin-2)	0.00645690625057253	-5.04260498448107	34	4	0.0196078431372549	204	9204	45588,5740252,42460,31248	Pdp1,Not1,Syp,sgg
40824	Ccp84Ab (Ccp84Ab)	0.00684786778753867	-4.98381794705532	18	3	0.0147058823529412	204	9204	49895,39889,39790	Marf1,Lmpt,CG13047
40825	Ccp84Aa (Ccp84Aa)	0.00684786778753867	-4.98381794705532	18	3	0.0147058823529412	204	9204	49895,39790,39889	Marf1,CG13047,Lmpt
36348	Cpr49Ac (Cuticular protein 49Ac)	0.0069146422294672	-4.97411405353112	6	2	0.00980392156862745	204	9204	42467,38658	Synd,CG5568
31551	vanin-like (vanin-like)	0.0069146422294672	-4.97411405353112	6	2	0.00980392156862745	204	9204	38658,42467	CG5568,Synd
40403	MED1 (Mediator complex subunit 1)	0.0069146422294672	-4.97411405353112	6	2	0.00980392156862745	204	9204	35540,35798	EcR,CG14756
43367	Mst98Cb (Male-specific RNA 98Cb)	0.00716590943046955	-4.93842029896385	35	4	0.0196078431372549	204	9204	40213,43087,31469,43796	CG7017,msi,Vsx2,Thd1
42453	Cdk2 (Cyclin-dependent kinase 2)	0.00721528996103924	-4.93155289892362	55	5	0.0245098039215686	204	9204	41259,33132,36068,35540,40429	CG6293,Usp2,CG18011,EcR,CycH
47854	Mst98Ca (Male-specific RNA 98Ca)	0.00792446656981111	-4.83780027128721	36	4	0.0196078431372549	204	9204	31469,43796,40213,43087	Vsx2,Thd1,CG7017,msi
35259	Lar (Leukocyte-antigen-related-like)	0.00800072033196729	-4.82822369985988	19	3	0.0147058823529412	204	9204	33635,249072,36673	bdl,Liprin-alpha,ckn
43650	zfh1 (Zn finger homeodomain 1)	0.00800072033196729	-4.82822369985988	19	3	0.0147058823529412	204	9204	42536,30975,40962	tin,ewg,grn
43767	ci (cubitus interruptus)	0.00866669700587855	-4.7482675289566	187	10	0.0490196078431373	204	9204	34896,40150,36431,37573,34629,34648,31248,43387,40213,40835	Cul3,serp,Psc,px,prd,bru1,sgg,CG10011,CG7017,Antp
37603	robo1 (roundabout 1)	0.00873393116157143	-4.74053970561099	37	4	0.0196078431372549	204	9204	44522,36703,35652,33314	robo2,unc-5,Dscam1,robo3
43417	DIP-gamma (Dpr-interacting protein gamma)	0.00953984122833823	-4.65227843639228	7	2	0.00980392156862745	204	9204	30975,40619	ewg,dpr16
39010	CG13312 (uncharacterized protein)	0.00953984122833823	-4.65227843639228	7	2	0.00980392156862745	204	9204	39577,31469	CG13482,Vsx2
35646	Gadd45 (Growth arrest and DNA damage-inducible 45)	0.00953984122833823	-4.65227843639228	7	2	0.00980392156862745	204	9204	44544,34229	Hnf4,Rcd-1r
32163	CG1806 (uncharacterized protein)	0.00953984122833823	-4.65227843639228	7	2	0.00980392156862745	204	9204	38658,42467	CG5568,Synd
31193	Cyp4ae1 (Cytochrome P450-4ae1)	0.00953984122833823	-4.65227843639228	7	2	0.00980392156862745	204	9204	43633,3355041	tmod,eIF4B
31808	Hexo2 (Hexosaminidase 2)	0.00953984122833823	-4.65227843639228	7	2	0.00980392156862745	204	9204	40137,42460	CG9372,Syp
31939	Yp1 (Yolk protein 1)	0.0105107140792834	-4.55536015355796	39	4	0.0196078431372549	204	9204	3355102,31532,43689,42467	Scp1,CG5966,CG1544,Synd
249072	Liprin-alpha (Liprin-alpha)	0.0106306763831701	-4.54401145900345	21	3	0.0147058823529412	204	9204	43841,31248,249072	unc-13,sgg,Liprin-alpha
31622	Nf-YC (Nuclear factor Y-box C)	0.0106306763831701	-4.54401145900345	21	3	0.0147058823529412	204	9204	49895,31065,30975	Marf1,CG11380,ewg
36039	eve (even skipped)	0.012111387033059	-4.41360919180258	22	3	0.0147058823529412	204	9204	40962,36703,40835	grn,unc-5,Antp
45821	Abl (Abl tyrosine kinase)	0.0125059399383061	-4.38155155247881	41	4	0.0196078431372549	204	9204	35652,43469,44522,33314	Dscam1,Ptp99A,robo2,robo3
36746	sli (slit)	0.0125059399383061	-4.38155155247881	41	4	0.0196078431372549	204	9204	33314,35652,44522,53573	robo3,Dscam1,robo2,Ilk
31230	z (zeste)	0.0125059399383061	-4.38155155247881	41	4	0.0196078431372549	204	9204	30975,32762,44819,36431	ewg,e(y)1,g,Psc
12798012	let-7 (ncRNA)	0.0125353045128356	-4.37920625466052	8	2	0.00980392156862745	204	9204	42550,35540	E2f1,EcR
43913	Gk1 (Glycerol kinase 1)	0.0125353045128356	-4.37920625466052	8	2	0.00980392156862745	204	9204	38221,44819	Gk2,g
42424	MtnB (Metallothionein B)	0.0125353045128356	-4.37920625466052	8	2	0.00980392156862745	204	9204	39570,36259	D,CG13192
40205	CG42674 (uncharacterized protein)	0.0125353045128356	-4.37920625466052	8	2	0.00980392156862745	204	9204	38988,46027	Zasp66,kermit
42491	Cortactin (cortactin)	0.0125353045128356	-4.37920625466052	8	2	0.00980392156862745	204	9204	41062,35524	pyd,Src42A
41612	sim (single-minded)	0.0125353045128356	-4.37920625466052	8	2	0.00980392156862745	204	9204	39570,40429	D,CycH
30982	sc (scute)	0.0135882357327969	-4.29855088023281	42	4	0.0196078431372549	204	9204	32762,31248,38091,38995	e(y)1,sgg,emc,h
30981	ac (achaete)	0.0137045136484964	-4.2900300370153	23	3	0.0147058823529412	204	9204	38091,38988,38995	emc,Zasp66,h
32631	mbt (mushroom bodies tiny)	0.0137045136484964	-4.2900300370153	23	3	0.0147058823529412	204	9204	5740252,32631,38658	Not1,mbt,CG5568
42215	Vti1b (Vesicle transport through interaction with t-SNAREs 1b)	0.0137045136484964	-4.2900300370153	23	3	0.0147058823529412	204	9204	33132,34126,35540	Usp2,Snx6,EcR
39340	CycA (Cyclin A)	0.0143528945279362	-4.24380364785324	65	5	0.0245098039215686	204	9204	42467,42550,35540,43875,38658	Synd,E2f1,EcR,Ret,CG5568
41168	Scm (Sex comb on midleg)	0.0159271988792341	-4.13972700986673	44	4	0.0196078431372549	204	9204	36118,42550,36431,43750	psq,E2f1,Psc,Mccc1
38152	CG9184 (uncharacterized protein)	0.0159271988792341	-4.13972700986673	44	4	0.0196078431372549	204	9204	40497,43087,39889,38134	CG14448,msi,Lmpt,CG9192
31792	Nrg (Neuroglian)	0.0172322045842771	-4.06097528629195	25	3	0.0147058823529412	204	9204	42160,36703,41062	htl,unc-5,pyd
31038	MED22 (Mediator complex subunit 22)	0.0195674556894449	-3.93388751678536	10	2	0.00980392156862745	204	9204	45460,43816	Pex1,MED26
31667	Dok (Downstream of kinase)	0.0195674556894449	-3.93388751678536	10	2	0.00980392156862745	204	9204	35303,35524	CG10651,Src42A
40817	lab (labial)	0.0195674556894449	-3.93388751678536	10	2	0.00980392156862745	204	9204	38752,40835	vvl,Antp
35221	Rab9 (Rab9)	0.0195674556894449	-3.93388751678536	10	2	0.00980392156862745	204	9204	32619,43689	para,CG1544
39889	Lmpt (Limpet)	0.0212196985091528	-3.85282535375997	27	3	0.0147058823529412	204	9204	35184,39301,40825	Lim3,CG7368,Ccp84Aa
39570	D (Dichaete)	0.0212196985091528	-3.85282535375997	27	3	0.0147058823529412	204	9204	38752,39570,38065	vvl,D,trh
38602	CG10674 (uncharacterized protein)	0.022164276401564	-3.80927345731106	1	1	0.00490196078431373	204	9204	43689	CG1544
31954	Ipod (Interaction partner of Dnmt2)	0.022164276401564	-3.80927345731106	1	1	0.00490196078431373	204	9204	31469	Vsx2
37692	CG9861 (uncharacterized protein)	0.022164276401564	-3.80927345731106	1	1	0.00490196078431373	204	9204	31248	sgg
318008	jv (javelin)	0.022164276401564	-3.80927345731106	1	1	0.00490196078431373	204	9204	31248	sgg
38504	tipE (temperature-induced paralytic E)	0.022164276401564	-3.80927345731106	1	1	0.00490196078431373	204	9204	32619	para
31639	CG14431 (uncharacterized protein)	0.022164276401564	-3.80927345731106	1	1	0.00490196078431373	204	9204	31532	CG5966
41635	CG8774 (uncharacterized protein)	0.022164276401564	-3.80927345731106	1	1	0.00490196078431373	204	9204	34220	CG9541
33104	CG1801 (uncharacterized protein)	0.022164276401564	-3.80927345731106	1	1	0.00490196078431373	204	9204	31248	sgg
25729	Ccne1 (cyclin E1)	0.022164276401564	-3.80927345731106	1	1	0.00490196078431373	204	9204	37723	mi
32521	CG8260 (uncharacterized protein)	0.022164276401564	-3.80927345731106	1	1	0.00490196078431373	204	9204	43816	MED26
34553	Gyc32E (Guanylyl cyclase at 32E)	0.022164276401564	-3.80927345731106	1	1	0.00490196078431373	204	9204	31248	sgg
31770	CG1387 (uncharacterized protein)	0.022164276401564	-3.80927345731106	1	1	0.00490196078431373	204	9204	31248	sgg
326179	CG31952 (uncharacterized protein)	0.022164276401564	-3.80927345731106	1	1	0.00490196078431373	204	9204	31248	sgg
39974	CG6034 (uncharacterized protein)	0.022164276401564	-3.80927345731106	1	1	0.00490196078431373	204	9204	31248	sgg
12798221	mir-929 (mir-929 stem loop)	0.022164276401564	-3.80927345731106	1	1	0.00490196078431373	204	9204	37723	mi
42652	Octbeta1R (Octopamine beta1 receptor)	0.022164276401564	-3.80927345731106	1	1	0.00490196078431373	204	9204	41549	Octbeta2R
3772265	His2B:CG33868 (histone H2B)	0.022164276401564	-3.80927345731106	1	1	0.00490196078431373	204	9204	32762	e(y)1
35063	CG15144 (uncharacterized protein)	0.022164276401564	-3.80927345731106	1	1	0.00490196078431373	204	9204	31248	sgg
39310	CG7339 (uncharacterized protein)	0.022164276401564	-3.80927345731106	1	1	0.00490196078431373	204	9204	36289	RpIII128
32984	CG14230 (uncharacterized protein)	0.022164276401564	-3.80927345731106	1	1	0.00490196078431373	204	9204	31248	sgg
39356	CG7248 (uncharacterized protein)	0.022164276401564	-3.80927345731106	1	1	0.00490196078431373	204	9204	31469	Vsx2
36265	Twdlbeta (Tweedlebeta)	0.022164276401564	-3.80927345731106	1	1	0.00490196078431373	204	9204	30975	ewg
36556	CG18371 (uncharacterized protein)	0.022164276401564	-3.80927345731106	1	1	0.00490196078431373	204	9204	35184	Lim3
2768968	CG33288 (uncharacterized protein)	0.022164276401564	-3.80927345731106	1	1	0.00490196078431373	204	9204	31248	sgg
34129	CG14277 (uncharacterized protein)	0.022164276401564	-3.80927345731106	1	1	0.00490196078431373	204	9204	46027	kermit
9318	COPS2 (COP9 signalosome subunit 2)	0.022164276401564	-3.80927345731106	1	1	0.00490196078431373	204	9204	35540	EcR
246605	CG30423 (uncharacterized protein)	0.022164276401564	-3.80927345731106	1	1	0.00490196078431373	204	9204	31469	Vsx2
326165	CG42784 (uncharacterized protein)	0.022164276401564	-3.80927345731106	1	1	0.00490196078431373	204	9204	31248	sgg
260659	CG31817 (uncharacterized protein)	0.022164276401564	-3.80927345731106	1	1	0.00490196078431373	204	9204	31248	sgg
12797892	mir-284 (mir-284 stem loop)	0.022164276401564	-3.80927345731106	1	1	0.00490196078431373	204	9204	37723	mi
35930	Hydr1 (alpha/beta hydrolase 1)	0.022164276401564	-3.80927345731106	1	1	0.00490196078431373	204	9204	31065	CG11380
44117	bgm (bubblegum)	0.022164276401564	-3.80927345731106	1	1	0.00490196078431373	204	9204	34822	hll
42041	VhaM9.7-d (Vacuolar H[+] ATPase M9.7 subunit d)	0.022164276401564	-3.80927345731106	1	1	0.00490196078431373	204	9204	31728	UbcE2H
2768964	Or69a (Odorant receptor 69a)	0.022164276401564	-3.80927345731106	1	1	0.00490196078431373	204	9204	31248	sgg
12798380	mir-986 (mir-986 stem loop)	0.022164276401564	-3.80927345731106	1	1	0.00490196078431373	204	9204	37723	mi
34818	NimC2 (Nimrod C2)	0.022164276401564	-3.80927345731106	1	1	0.00490196078431373	204	9204	31469	Vsx2
33096	CG14579 (uncharacterized protein)	0.022164276401564	-3.80927345731106	1	1	0.00490196078431373	204	9204	45931	spir
36903	CG6665 (uncharacterized protein)	0.022164276401564	-3.80927345731106	1	1	0.00490196078431373	204	9204	38462	CG12766
38180	Pcyt2 (Phosphocholine cytidylyltransferase 2)	0.023386736797302	-3.75558622084643	28	3	0.0147058823529412	204	9204	42467,43633,31532	Synd,tmod,CG5966
49895	Marf1 (Meiosis regulator and mRNA stability factor 1)	0.023386736797302	-3.75558622084643	28	3	0.0147058823529412	204	9204	40825,43087,38241	Ccp84Aa,msi,Cpr62Bc
43149	Nf1 (Neurofibromin 1)	0.023386736797302	-3.75558622084643	28	3	0.0147058823529412	204	9204	31248,34896,33659	sgg,Cul3,ine
41090	Kdm2 (Lysine (K)-specific demethylase 2)	0.0235708147174379	-3.74774599676649	11	2	0.00980392156862745	204	9204	37038,36431	grh,Psc
34075	TwdlE (TweedleE)	0.0238912564791115	-3.73424272467369	74	5	0.0245098039215686	204	9204	31065,30975,43816,38988,40605	CG11380,ewg,MED26,Zasp66,opa
42504	slmb (supernumerary limbs)	0.0251525760351072	-3.68279496083843	75	5	0.0245098039215686	204	9204	49070,32340,35540,38070,42550	Mbs,rdgB,EcR,Hipk,E2f1
36497	drk (downstream of receptor kinase)	0.0264559117484926	-3.63227563909243	76	5	0.0245098039215686	204	9204	43875,38658,32698,41062,35524	Ret,CG5568,CG5004,pyd,Src42A
35524	Src42A (Src oncogene at 42A)	0.0277257910051773	-3.58539221575856	52	4	0.0196078431372549	204	9204	35652,35524,43875,41118	Dscam1,Src42A,Ret,FER
33281	S (Star)	0.0277257910051773	-3.58539221575856	52	4	0.0196078431372549	204	9204	35524,37573,34648,43875	Src42A,px,bru1,Ret
35564	sced (scrambled)	0.0278777461998096	-3.57992653567565	12	2	0.00980392156862745	204	9204	38658,42467	CG5568,Synd
32646	Sep4 (Septin 4)	0.0278777461998096	-3.57992653567565	12	2	0.00980392156862745	204	9204	49070,38988	Mbs,Zasp66
35864	gcl (germ cell-less)	0.0278777461998096	-3.57992653567565	12	2	0.00980392156862745	204	9204	34896,34648	Cul3,bru1
246552	CG30344 (uncharacterized protein)	0.0278777461998096	-3.57992653567565	12	2	0.00980392156862745	204	9204	3355041,43633	eIF4B,tmod
36130	Mat1 (Menage a trois 1)	0.0278777461998096	-3.57992653567565	12	2	0.00980392156862745	204	9204	35540,40429	EcR,CycH
37289	Hsl (Hormone-sensitive lipase)	0.0278777461998096	-3.57992653567565	12	2	0.00980392156862745	204	9204	38221,49895	Gk2,Marf1
41404	CG18476 (uncharacterized protein)	0.0278777461998096	-3.57992653567565	12	2	0.00980392156862745	204	9204	34648,31248	bru1,sgg
33770	mid (midline)	0.0278777461998096	-3.57992653567565	12	2	0.00980392156862745	204	9204	40835,42536	Antp,tin
37106	GstE1 (Glutathione S transferase E1)	0.0278777461998096	-3.57992653567565	12	2	0.00980392156862745	204	9204	41118,46027	FER,kermit
31226	CG12496 (uncharacterized protein)	0.0280673354417059	-3.57314881859657	30	3	0.0147058823529412	204	9204	31065,35184,38988	CG11380,Lim3,Zasp66
31787	Cp36 (Chorion protein 36)	0.0305803135281884	-3.48739882581343	31	3	0.0147058823529412	204	9204	40213,49895,31065	CG7017,Marf1,CG11380
44849	pnr (pannier)	0.0314088299866673	-3.46066621583351	107	6	0.0294117647058824	204	9204	318206,40835,42536,31248,38091,36171	Tlk,Antp,tin,sgg,emc,shn
43577	spn-A (spindle A)	0.0320970354665306	-3.43899160617856	80	5	0.0245098039215686	204	9204	40429,38070,32631,34896,43816	CycH,Hipk,mbt,Cul3,MED26
39793	CG4962 (uncharacterized protein)	0.0324729650501428	-3.42734738043215	13	2	0.00980392156862745	204	9204	38241,32762	Cpr62Bc,e(y)1
30983	l(1)sc (lethal of scute)	0.0324729650501428	-3.42734738043215	13	2	0.00980392156862745	204	9204	38995,38091	h,emc
43758	RhoGAP100F (Rho GTPase activating protein at 100F)	0.0324729650501428	-3.42734738043215	13	2	0.00980392156862745	204	9204	249072,43841	Liprin-alpha,unc-13
39038	Doc2 (Dorsocross2)	0.0324729650501428	-3.42734738043215	13	2	0.00980392156862745	204	9204	42536,40835	tin,Antp
36333	CG17739 (uncharacterized protein)	0.0324729650501428	-3.42734738043215	13	2	0.00980392156862745	204	9204	5740252,41879	Not1,h-cup
40534	TwdlF (TweedleF)	0.0324729650501428	-3.42734738043215	13	2	0.00980392156862745	204	9204	31065,30975	CG11380,ewg
41491	svp (seven up)	0.0332077381725586	-3.40497235273133	32	3	0.0147058823529412	204	9204	40835,36118,35540	Antp,psq,EcR
34924	CycE (Cyclin E)	0.0332265698608011	-3.40440542611451	168	8	0.0392156862745098	204	9204	42550,38091,40835,36171,41062,37723,34629,38005	E2f1,emc,Antp,shn,pyd,mi,prd,gsb
40358	Pc (Polycomb)	0.033956659315505	-3.38267029353485	109	6	0.0294117647058824	204	9204	32762,36118,37038,36431,42550,40835	e(y)1,psq,grh,Psc,E2f1,Antp
45318	kn (knot)	0.0351553349699873	-3.34797889500243	56	4	0.0196078431372549	204	9204	37040,34984,40596,40835	olf186-F,Tpr2,ctrip,Antp
31293	N (Notch)	0.0355238297783862	-3.33755154633291	301	12	0.0588235294117647	204	9204	318206,40835,42467,31248,38091,38070,43093,32762,39570,37573,41062,43087	Tlk,Antp,Synd,sgg,emc,Hipk,jigr1,e(y)1,D,px,pyd,msi
43327	Sce (Sex combs extra)	0.0359489071199025	-3.32565659527988	33	3	0.0147058823529412	204	9204	36431,37038,36289	Psc,grh,RpIII128
38619	CG4835 (uncharacterized protein)	0.0359489071199025	-3.32565659527988	33	3	0.0147058823529412	204	9204	31469,34809,34648	Vsx2,Vajk1,bru1
42680	Nup133 (Nucleoporin 133kD)	0.0373417088304646	-3.28764437784327	14	2	0.00980392156862745	204	9204	35184,40429	Lim3,CycH
43816	MED26 (Mediator complex subunit 26)	0.0373417088304646	-3.28764437784327	14	2	0.00980392156862745	204	9204	35540,32521	EcR,CG8260
40513	CG12768 (uncharacterized protein)	0.0373417088304646	-3.28764437784327	14	2	0.00980392156862745	204	9204	3355041,34229	eIF4B,Rcd-1r
33469	Taf10 (TBP-associated factor 10)	0.0373417088304646	-3.28764437784327	14	2	0.00980392156862745	204	9204	32762,31728	e(y)1,UbcE2H
36424	sug (sugarbabe)	0.0373417088304646	-3.28764437784327	14	2	0.00980392156862745	204	9204	43875,39889	Ret,Lmpt
42853	SMC1 (Structural maintenance of chromosomes 1)	0.0373417088304646	-3.28764437784327	14	2	0.00980392156862745	204	9204	31248,35540	sgg,EcR
45307	fz (frizzled)	0.0414142084671723	-3.18413125734026	59	4	0.0196078431372549	204	9204	39727,46027,31248,37038	meru,kermit,sgg,grh
41693	Mst87F (Male-specific RNA 87F)	0.0424697222859057	-3.15896387374343	15	2	0.00980392156862745	204	9204	40605,31469	opa,Vsx2
32724	B-H1 (BarH1)	0.0424697222859057	-3.15896387374343	15	2	0.00980392156862745	204	9204	31065,32723	CG11380,B-H2
39567	Sox21a (Sox21a)	0.0424697222859057	-3.15896387374343	15	2	0.00980392156862745	204	9204	37949,39570	Mmp1,D
40120	Cpr76Ba (Cuticular protein 76Ba)	0.0424697222859057	-3.15896387374343	15	2	0.00980392156862745	204	9204	39889,38988	Lmpt,Zasp66
43259	Cpr97Eb (Cuticular protein 97Eb)	0.0424697222859057	-3.15896387374343	15	2	0.00980392156862745	204	9204	39935,39790	tap,CG13047
39198	Rbfox1 (RNA-binding Fox protein 1)	0.0424697222859057	-3.15896387374343	15	2	0.00980392156862745	204	9204	34648,30975	bru1,ewg
43158	E(spl)m5-HLH (Enhancer of split m5, helix-loop-helix)	0.0424697222859057	-3.15896387374343	15	2	0.00980392156862745	204	9204	34229,39935	Rcd-1r,tap
37187	prod (proliferation disrupter)	0.0424697222859057	-3.15896387374343	15	2	0.00980392156862745	204	9204	39889,38091	Lmpt,emc
35070	CadN (Cadherin-N)	0.0424697222859057	-3.15896387374343	15	2	0.00980392156862745	204	9204	249072,31248	Liprin-alpha,sgg
33721	Rtnl1 (Reticulon-like1)	0.0431187841078665	-3.14379655064848	177	8	0.0392156862745098	204	9204	36431,249072,31248,42460,33000,43875,33957,32698	Psc,Liprin-alpha,sgg,Syp,Hers,Ret,sens-2,CG5004
37386	shg (shotgun)	0.0436626795663798	-3.13126155625805	87	5	0.0245098039215686	204	9204	44851,35524,31248,41062,37949	raw,Src42A,sgg,pyd,Mmp1
36853	Lst (Limostatin)	0.0438396526493931	-3.12721655951717	2	1	0.00490196078431373	204	9204	38221	Gk2
41758	CG8461 (uncharacterized protein)	0.0438396526493931	-3.12721655951717	2	1	0.00490196078431373	204	9204	35184	Lim3
41135	phu (phurba tashi)	0.0438396526493931	-3.12721655951717	2	1	0.00490196078431373	204	9204	31248	sgg
35427	CG31612 (uncharacterized protein)	0.0438396526493931	-3.12721655951717	2	1	0.00490196078431373	204	9204	38462	CG12766
41037	CG8136 (uncharacterized protein)	0.0438396526493931	-3.12721655951717	2	1	0.00490196078431373	204	9204	46027	kermit
35491	COX4L (Cytochrome c oxidase subunit 4-like)	0.0438396526493931	-3.12721655951717	2	1	0.00490196078431373	204	9204	36736	CG30089
41235	nerfin-2 (nervous fingers 2)	0.0438396526493931	-3.12721655951717	2	1	0.00490196078431373	204	9204	43469	Ptp99A
59261	Mccc2 (Methylcrotonoyl-CoA carboxylase 2)	0.0438396526493931	-3.12721655951717	2	1	0.00490196078431373	204	9204	43750	Mccc1
39629	Reck (Reversion-inducing-cysteine-rich protein with kazal motifs)	0.0438396526493931	-3.12721655951717	2	1	0.00490196078431373	204	9204	31469	Vsx2
43516	CG7789 (uncharacterized protein)	0.0438396526493931	-3.12721655951717	2	1	0.00490196078431373	204	9204	43087	msi
318881	CG31680 (uncharacterized protein)	0.0438396526493931	-3.12721655951717	2	1	0.00490196078431373	204	9204	38988	Zasp66
36473	CG42319 (uncharacterized protein)	0.0438396526493931	-3.12721655951717	2	1	0.00490196078431373	204	9204	49070	Mbs
33178	CG3709 (uncharacterized protein)	0.0438396526493931	-3.12721655951717	2	1	0.00490196078431373	204	9204	41689	CG9288
50363	ksh (kish)	0.0438396526493931	-3.12721655951717	2	1	0.00490196078431373	204	9204	38134	CG9192
31786	Cp7Fc (Chorion protein c at 7F)	0.0438396526493931	-3.12721655951717	2	1	0.00490196078431373	204	9204	40605	opa
38345	mRpS35 (mitochondrial ribosomal protein S35)	0.0438396526493931	-3.12721655951717	2	1	0.00490196078431373	204	9204	38462	CG12766
42473	KaiR1D (Kainate-type ionotropic glutamate receptor subunit 1D)	0.0438396526493931	-3.12721655951717	2	1	0.00490196078431373	204	9204	33427	VGlut
41132	GstZ1 (Glutathione S transferase Z1)	0.0438396526493931	-3.12721655951717	2	1	0.00490196078431373	204	9204	43633	tmod
37337	CG11110 (uncharacterized protein)	0.0438396526493931	-3.12721655951717	2	1	0.00490196078431373	204	9204	43469	Ptp99A
31793	IntS4 (Integrator 4)	0.0438396526493931	-3.12721655951717	2	1	0.00490196078431373	204	9204	31248	sgg
36255	pyr (pyramus)	0.0438396526493931	-3.12721655951717	2	1	0.00490196078431373	204	9204	36258	ths
36687	CG11808 (uncharacterized protein)	0.0438396526493931	-3.12721655951717	2	1	0.00490196078431373	204	9204	38221	Gk2
32046	CG11122 (uncharacterized protein)	0.0438396526493931	-3.12721655951717	2	1	0.00490196078431373	204	9204	31248	sgg
34115	CG8460 (uncharacterized protein)	0.0438396526493931	-3.12721655951717	2	1	0.00490196078431373	204	9204	43087	msi
39791	CG13046 (uncharacterized protein)	0.0438396526493931	-3.12721655951717	2	1	0.00490196078431373	204	9204	31065	CG11380
41592	CG31342 (uncharacterized protein)	0.0438396526493931	-3.12721655951717	2	1	0.00490196078431373	204	9204	35524	Src42A
37803	CG3735 (uncharacterized protein)	0.0438396526493931	-3.12721655951717	2	1	0.00490196078431373	204	9204	38733	CG10147
42554	CG31176 (uncharacterized protein)	0.0438396526493931	-3.12721655951717	2	1	0.00490196078431373	204	9204	41775	CG7886
12797884	lncRNA:cherub (cherub)	0.0438396526493931	-3.12721655951717	2	1	0.00490196078431373	204	9204	42460	Syp
37599	CG4250 (uncharacterized protein)	0.0438396526493931	-3.12721655951717	2	1	0.00490196078431373	204	9204	31469	Vsx2
35061	Dhc36C (Dynein heavy chain at 36C)	0.0438396526493931	-3.12721655951717	2	1	0.00490196078431373	204	9204	31248	sgg
38629	Msr-110 (Msr-110)	0.0438396526493931	-3.12721655951717	2	1	0.00490196078431373	204	9204	31065	CG11380
31007	CG13369 (uncharacterized protein)	0.0438396526493931	-3.12721655951717	2	1	0.00490196078431373	204	9204	38462	CG12766
43400	CG1523 (uncharacterized protein)	0.0438396526493931	-3.12721655951717	2	1	0.00490196078431373	204	9204	32631	mbt
36930	CG15611 (uncharacterized protein)	0.0438396526493931	-3.12721655951717	2	1	0.00490196078431373	204	9204	38462	CG12766
42093	Sur-8 (Sur-8)	0.0438396526493931	-3.12721655951717	2	1	0.00490196078431373	204	9204	249072	Liprin-alpha
2768974	ind (intermediate neuroblasts defective)	0.0438396526493931	-3.12721655951717	2	1	0.00490196078431373	204	9204	39570	D
43180	CG6073 (uncharacterized protein)	0.0438396526493931	-3.12721655951717	2	1	0.00490196078431373	204	9204	30975	ewg
37191	5-HT1B (5-hydroxytryptamine (serotonin) receptor 1B)	0.0438396526493931	-3.12721655951717	2	1	0.00490196078431373	204	9204	31248	sgg
40153	CG42637 (uncharacterized protein)	0.0438396526493931	-3.12721655951717	2	1	0.00490196078431373	204	9204	31248	sgg
37986	CG30427 (uncharacterized protein)	0.0438396526493931	-3.12721655951717	2	1	0.00490196078431373	204	9204	38462	CG12766
41747	NK7.1 (NK7.1)	0.0438396526493931	-3.12721655951717	2	1	0.00490196078431373	204	9204	35184	Lim3
35241	CG10137 (uncharacterized protein)	0.0438396526493931	-3.12721655951717	2	1	0.00490196078431373	204	9204	31248	sgg
318552	gskt (gasket)	0.0438396526493931	-3.12721655951717	2	1	0.00490196078431373	204	9204	31248	sgg
39301	CG7368 (uncharacterized protein)	0.0438396526493931	-3.12721655951717	2	1	0.00490196078431373	204	9204	39889	Lmpt
34801	CG7953 (uncharacterized protein)	0.0438396526493931	-3.12721655951717	2	1	0.00490196078431373	204	9204	43633	tmod
50050	CG17278 (uncharacterized protein)	0.0438396526493931	-3.12721655951717	2	1	0.00490196078431373	204	9204	31248	sgg
40210	CG7298 (uncharacterized protein)	0.0438396526493931	-3.12721655951717	2	1	0.00490196078431373	204	9204	31469	Vsx2
33685	CG12194 (uncharacterized protein)	0.0438396526493931	-3.12721655951717	2	1	0.00490196078431373	204	9204	44851	raw
50002	COX7A (Cytochrome c oxidase subunit 7A)	0.0438396526493931	-3.12721655951717	2	1	0.00490196078431373	204	9204	45931	spir
31414	CG2861 (uncharacterized protein)	0.0438396526493931	-3.12721655951717	2	1	0.00490196078431373	204	9204	31248	sgg
31280	CG32793 (uncharacterized protein)	0.0438396526493931	-3.12721655951717	2	1	0.00490196078431373	204	9204	30975	ewg
37633	PIP5K59B (Phosphatidylinositol 4-phosphate 5-kinase at 59B)	0.0438396526493931	-3.12721655951717	2	1	0.00490196078431373	204	9204	32340	rdgB
33712	CG3756 (uncharacterized protein)	0.0438396526493931	-3.12721655951717	2	1	0.00490196078431373	204	9204	36289	RpIII128
33810	CG11034 (uncharacterized protein)	0.0438396526493931	-3.12721655951717	2	1	0.00490196078431373	204	9204	31469	Vsx2
12798452	mir-308 (mir-308 stem loop)	0.0438396526493931	-3.12721655951717	2	1	0.00490196078431373	204	9204	37723	mi
45432	can (cannonball)	0.0438396526493931	-3.12721655951717	2	1	0.00490196078431373	204	9204	37723	mi
42734	Rassf (Ras association family member)	0.0448457171937899	-3.10452718681422	36	3	0.0147058823529412	204	9204	34629,43796,46027	prd,Thd1,kermit
38879	pbl (pebble)	0.0449043654563746	-3.10322026276021	147	7	0.0343137254901961	204	9204	49070,40429,32340,318206,36171,42550,42160	Mbs,CycH,rdgB,Tlk,shn,E2f1,htl
32981	Cdc42 (Cdc42)	0.0459151798689698	-3.08095950049059	61	4	0.0196078431372549	204	9204	318206,32631,38534,46027	Tlk,mbt,Cip4,kermit
32225	Smr (Smrter)	0.0478432422852456	-3.03982539811526	16	2	0.00980392156862745	204	9204	35540,36171	EcR,shn
34430	TfIIB (Transcription factor IIB)	0.0478432422852456	-3.03982539811526	16	2	0.00980392156862745	204	9204	32762,40835	e(y)1,Antp
42690	CG4813 (uncharacterized protein)	0.0478432422852456	-3.03982539811526	16	2	0.00980392156862745	204	9204	42467,38658	Synd,CG5568
32780	Sh (Shaker)	0.0478432422852456	-3.03982539811526	16	2	0.00980392156862745	204	9204	32619,46027	para,kermit
35384	CG9248 (uncharacterized protein)	0.0478432422852456	-3.03982539811526	16	2	0.00980392156862745	204	9204	35540,38658	EcR,CG5568
32569	vap (vacuolar peduncle)	0.0478432422852456	-3.03982539811526	16	2	0.00980392156862745	204	9204	42160,35652	htl,Dscam1
37573	px (plexus)	0.0478432422852456	-3.03982539811526	16	2	0.00980392156862745	204	9204	43875,38091	Ret,emc
33262	dock (dreadlocks)	0.0480320512558853	-3.03588675641213	37	3	0.0147058823529412	204	9204	36673,35524,35652	ckn,Src42A,Dscam1
2768852	par-1 (par-1)	0.0480320512558853	-3.03588675641213	37	3	0.0147058823529412	204	9204	41259,36381,49070	CG6293,ClC-b,Mbs
32009	Imp (IGF-II mRNA-binding protein)	0.0480320512558853	-3.03588675641213	37	3	0.0147058823529412	204	9204	42550,43087,43093	E2f1,msi,jigr1
31151	arm (armadillo)	0.0486832785435283	-3.02241966424962	119	6	0.0294117647058824	204	9204	34220,38070,35524,31248,42550,32631	CG9541,Hipk,Src42A,sgg,E2f1,mbt
38168	rho (rhomboid)	0.0531579666331553	-2.93448729580928	64	4	0.0196078431372549	204	9204	38091,37573,35524,49070	emc,px,Src42A,Mbs
39374	vers (versatile)	0.0534489831899057	-2.92902766526723	17	2	0.00980392156862745	204	9204	34229,35184	Rcd-1r,Lim3
31444	dhd (deadhead)	0.0534489831899057	-2.92902766526723	17	2	0.00980392156862745	204	9204	30975,39889	ewg,Lmpt
40249	RhoBTB (Rho-related BTB domain containing)	0.0534489831899057	-2.92902766526723	17	2	0.00980392156862745	204	9204	3355133,38988	conu,Zasp66
35110	amos (absent MD neurons and olfactory sensilla)	0.0534489831899057	-2.92902766526723	17	2	0.00980392156862745	204	9204	38091,38995	emc,h
32169	Usp7 (Ubiquitin-specific protease 7)	0.0534489831899057	-2.92902766526723	17	2	0.00980392156862745	204	9204	31469,35540	Vsx2,EcR
44235	bon (bonus)	0.0534489831899057	-2.92902766526723	17	2	0.00980392156862745	204	9204	43875,35540	Ret,EcR
43741	CG1910 (uncharacterized protein)	0.0547279283600458	-2.90538112654261	39	3	0.0147058823529412	204	9204	31248,42467,38658	sgg,Synd,CG5568
43087	msi (musashi)	0.0547279283600458	-2.90538112654261	39	3	0.0147058823529412	204	9204	43087,34648,49895	msi,bru1,Marf1
33615	CG15422 (uncharacterized protein)	0.0582344803914305	-2.84327765308379	40	3	0.0147058823529412	204	9204	49895,40825,43087	Marf1,Ccp84Aa,msi
44097	sns (sticks and stones)	0.0582344803914305	-2.84327765308379	40	3	0.0147058823529412	204	9204	36703,49895,36259	unc-5,Marf1,CG13192
5740544	futsch (futsch)	0.0592741226147482	-2.82558244908457	18	2	0.00980392156862745	204	9204	42460,31248	Syp,sgg
36118	psq (pipsqueak)	0.0592741226147482	-2.82558244908457	18	2	0.00980392156862745	204	9204	36118,36431	psq,Psc
31000	elav (embryonic lethal abnormal vision)	0.0592741226147482	-2.82558244908457	18	2	0.00980392156862745	204	9204	30975,43087	ewg,msi
36963	robl (roadblock)	0.0592741226147482	-2.82558244908457	18	2	0.00980392156862745	204	9204	38995,37038	h,grh
42356	bnl (branchless)	0.0592741226147482	-2.82558244908457	18	2	0.00980392156862745	204	9204	38736,37038	sfl,grh
40143	wnd (wallenda)	0.0592741226147482	-2.82558244908457	18	2	0.00980392156862745	204	9204	31248,35652	sgg,Dscam1
32516	CG8206 (uncharacterized protein)	0.0592741226147482	-2.82558244908457	18	2	0.00980392156862745	204	9204	41879,36769	h-cup,casp
36498	mars (mars)	0.0592741226147482	-2.82558244908457	18	2	0.00980392156862745	204	9204	318206,31248	Tlk,sgg
34524	aub (aubergine)	0.0609856655111185	-2.79711643404469	67	4	0.0196078431372549	204	9204	5740252,45931,34648,31065	Not1,spir,bru1,CG11380
37455	Egfr (Epidermal growth factor receptor)	0.061624653590453	-2.78669326788534	158	7	0.0343137254901961	204	9204	49070,36118,38091,38752,42160,35524,37573	Mbs,psq,emc,vvl,htl,Src42A,px
37973	Dll (Distal-less)	0.0618446283193231	-2.78313003404754	41	3	0.0147058823529412	204	9204	32631,34896,40835	mbt,Cul3,Antp
30995	CG17896 (uncharacterized protein)	0.065036860958863	-2.7328010781474	3	1	0.00490196078431373	204	9204	31065	CG11380
35319	CG15475 (uncharacterized protein)	0.065036860958863	-2.7328010781474	3	1	0.00490196078431373	204	9204	44522	robo2
32065	CG15198 (uncharacterized protein)	0.065036860958863	-2.7328010781474	3	1	0.00490196078431373	204	9204	43841	unc-13
32301	Set2 (SET domain containing 2)	0.065036860958863	-2.7328010781474	3	1	0.00490196078431373	204	9204	35540	EcR
38104	CG13907 (uncharacterized protein)	0.065036860958863	-2.7328010781474	3	1	0.00490196078431373	204	9204	38629	Msr-110
40982	Sgt1 (suppressor-of-G2-allele-of-skp1)	0.065036860958863	-2.7328010781474	3	1	0.00490196078431373	204	9204	34229	Rcd-1r
40962	grn (grain)	0.065036860958863	-2.7328010781474	3	1	0.00490196078431373	204	9204	36703	unc-5
32243	Brms1 (BRMS1)	0.065036860958863	-2.7328010781474	3	1	0.00490196078431373	204	9204	35540	EcR
48309	mus101 (mutagen-sensitive 101)	0.065036860958863	-2.7328010781474	3	1	0.00490196078431373	204	9204	36736	CG30089
34283	Apoltp (Apolipoprotein lipid transfer particle)	0.065036860958863	-2.7328010781474	3	1	0.00490196078431373	204	9204	31248	sgg
318825	mRpL27 (mitochondrial ribosomal protein L27)	0.065036860958863	-2.7328010781474	3	1	0.00490196078431373	204	9204	39570	D
37277	18w (18 wheeler)	0.065036860958863	-2.7328010781474	3	1	0.00490196078431373	204	9204	44497	Tollo
35579	Zip42C.1 (Zinc/iron regulated transporter-related protein 42C.1)	0.065036860958863	-2.7328010781474	3	1	0.00490196078431373	204	9204	41975	Zip89B
39787	CG13050 (uncharacterized protein)	0.065036860958863	-2.7328010781474	3	1	0.00490196078431373	204	9204	38134	CG9192
8674055	mgl (Megalin)	0.065036860958863	-2.7328010781474	3	1	0.00490196078431373	204	9204	31248	sgg
33022	obst-A (obstructor-A)	0.065036860958863	-2.7328010781474	3	1	0.00490196078431373	204	9204	40150	serp
38505	CG43367 (uncharacterized protein)	0.065036860958863	-2.7328010781474	3	1	0.00490196078431373	204	9204	31248	sgg
37182	Jheh3 (Juvenile hormone epoxide hydrolase 3)	0.065036860958863	-2.7328010781474	3	1	0.00490196078431373	204	9204	49070	Mbs
317923	Csas (CMP-sialic acid synthase)	0.065036860958863	-2.7328010781474	3	1	0.00490196078431373	204	9204	32619	para
40471	CG11426 (uncharacterized protein)	0.065036860958863	-2.7328010781474	3	1	0.00490196078431373	204	9204	32340	rdgB
33630	CG15425 (uncharacterized protein)	0.065036860958863	-2.7328010781474	3	1	0.00490196078431373	204	9204	46027	kermit
5740816	DIP-delta (Dpr-interacting protein delta)	0.065036860958863	-2.7328010781474	3	1	0.00490196078431373	204	9204	50320	dpr12
34203	LManIII (Lysosomal alpha-mannosidase III)	0.065036860958863	-2.7328010781474	3	1	0.00490196078431373	204	9204	30975	ewg
33541	CG9663 (uncharacterized protein)	0.065036860958863	-2.7328010781474	3	1	0.00490196078431373	204	9204	40605	opa
40167	Papss (PAPS synthetase)	0.065036860958863	-2.7328010781474	3	1	0.00490196078431373	204	9204	31065	CG11380
40468	laza (lazaro)	0.065036860958863	-2.7328010781474	3	1	0.00490196078431373	204	9204	32340	rdgB
37950	SiaT (Sialyltransferase)	0.065036860958863	-2.7328010781474	3	1	0.00490196078431373	204	9204	32619	para
59227	CG17376 (uncharacterized protein)	0.065036860958863	-2.7328010781474	3	1	0.00490196078431373	204	9204	34229	Rcd-1r
33621	Sr-CI (Scavenger receptor class C, type I)	0.065036860958863	-2.7328010781474	3	1	0.00490196078431373	204	9204	31728	UbcE2H
44451	ear (ENL/AF9-related)	0.065036860958863	-2.7328010781474	3	1	0.00490196078431373	204	9204	31248	sgg
39918	CG7724 (uncharacterized protein)	0.065036860958863	-2.7328010781474	3	1	0.00490196078431373	204	9204	32238	CG4661
43035	CG11852 (uncharacterized protein)	0.065036860958863	-2.7328010781474	3	1	0.00490196078431373	204	9204	40332	CG10565
41105	sage (salivary gland-expressed bHLH)	0.065036860958863	-2.7328010781474	3	1	0.00490196078431373	204	9204	38091	emc
40256	CG5282 (uncharacterized protein)	0.065036860958863	-2.7328010781474	3	1	0.00490196078431373	204	9204	38462	CG12766
36266	Damm (Death associated molecule related to Mch2 caspase)	0.065036860958863	-2.7328010781474	3	1	0.00490196078431373	204	9204	34629	prd
37587	bonsai (bonsai)	0.065036860958863	-2.7328010781474	3	1	0.00490196078431373	204	9204	42550	E2f1
32990	parvin (parvin)	0.065036860958863	-2.7328010781474	3	1	0.00490196078431373	204	9204	53573	Ilk
34559	CG4788 (uncharacterized protein)	0.065036860958863	-2.7328010781474	3	1	0.00490196078431373	204	9204	30975	ewg
43212	Tb (Tubby)	0.065036860958863	-2.7328010781474	3	1	0.00490196078431373	204	9204	37949	Mmp1
41252	CG42795 (uncharacterized protein)	0.065036860958863	-2.7328010781474	3	1	0.00490196078431373	204	9204	31248	sgg
36508	Roe1 (Roe1)	0.065036860958863	-2.7328010781474	3	1	0.00490196078431373	204	9204	30975	ewg
33194	mbm (mushroom body miniature)	0.065036860958863	-2.7328010781474	3	1	0.00490196078431373	204	9204	31957	alpha-Man-Ia
37901	CG4563 (uncharacterized protein)	0.065036860958863	-2.7328010781474	3	1	0.00490196078431373	204	9204	31955	Hk
35115	Cyp310a1 (Cyp310a1)	0.065036860958863	-2.7328010781474	3	1	0.00490196078431373	204	9204	31248	sgg
40412	CG32447 (uncharacterized protein)	0.065036860958863	-2.7328010781474	3	1	0.00490196078431373	204	9204	46027	kermit
32506	Pis (Phosphatidylinositol synthase)	0.065036860958863	-2.7328010781474	3	1	0.00490196078431373	204	9204	32340	rdgB
12797956	mir-13b-2 (mir-13b-2 stem loop)	0.065036860958863	-2.7328010781474	3	1	0.00490196078431373	204	9204	37723	mi
37458	CG10433 (uncharacterized protein)	0.065036860958863	-2.7328010781474	3	1	0.00490196078431373	204	9204	40605	opa
31517	GAA1 (Glycosylphosphatidylinositol anchor attachment 1)	0.065036860958863	-2.7328010781474	3	1	0.00490196078431373	204	9204	31532	CG5966
35580	Zip42C.2 (Zinc/iron regulated transporter-related protein 42C.2)	0.065036860958863	-2.7328010781474	3	1	0.00490196078431373	204	9204	41975	Zip89B
38352	Shab (Shaker cognate b)	0.065036860958863	-2.7328010781474	3	1	0.00490196078431373	204	9204	38462	CG12766
32334	CG11134 (uncharacterized protein)	0.065036860958863	-2.7328010781474	3	1	0.00490196078431373	204	9204	36736	CG30089
38966	CG43163 (uncharacterized protein)	0.065036860958863	-2.7328010781474	3	1	0.00490196078431373	204	9204	31248	sgg
37822	Sox14 (Sox box protein 14)	0.065036860958863	-2.7328010781474	3	1	0.00490196078431373	204	9204	35540	EcR
36299	Smyd4-4 (SET and MYND domain containing, class 4, member 4)	0.065036860958863	-2.7328010781474	3	1	0.00490196078431373	204	9204	31248	sgg
39036	Doc3 (Dorsocross3)	0.065036860958863	-2.7328010781474	3	1	0.00490196078431373	204	9204	35184	Lim3
34967	cni (cornichon)	0.065036860958863	-2.7328010781474	3	1	0.00490196078431373	204	9204	37038	grh
31856	CG12106 (uncharacterized protein)	0.065036860958863	-2.7328010781474	3	1	0.00490196078431373	204	9204	39889	Lmpt
35652	Dscam1 (Down syndrome cell adhesion molecule 1)	0.0653062875870449	-2.72866695963152	19	2	0.00980392156862745	204	9204	35652,35524	Dscam1,Src42A
326128	Ada2a (transcriptional Adaptor 2a)	0.0653062875870449	-2.72866695963152	19	2	0.00980392156862745	204	9204	32762,35113	e(y)1,Atac2
31363	tyf (twenty-four)	0.0653062875870449	-2.72866695963152	19	2	0.00980392156862745	204	9204	31248,45588	sgg,Pdp1
40863	lap (like-AP180)	0.0653062875870449	-2.72866695963152	19	2	0.00980392156862745	204	9204	43093,33427	jigr1,VGlut
34403	Cand1 (Cullin-associated and neddylation-dissociated 1)	0.0653062875870449	-2.72866695963152	19	2	0.00980392156862745	204	9204	3355040,34896	CG17514,Cul3
36432	Su(z)2 (Suppressor of zeste 2)	0.0653062875870449	-2.72866695963152	19	2	0.00980392156862745	204	9204	36431,42550	Psc,E2f1
34453	Trim9 (Tripartite motif containing 9)	0.0653062875870449	-2.72866695963152	19	2	0.00980392156862745	204	9204	39577,31469	CG13482,Vsx2
46243	poe (purity of essence)	0.0653062875870449	-2.72866695963152	19	2	0.00980392156862745	204	9204	31248,33659	sgg,ine
53438	RecQ4 (RecQ4 helicase)	0.0655566585196464	-2.72484049468417	42	3	0.0147058823529412	204	9204	38658,35540,40011	CG5568,EcR,CheA75a
40045	ftz-f1 (ftz transcription factor 1)	0.0655566585196464	-2.72484049468417	42	3	0.0147058823529412	204	9204	3355041,39570,35540	eIF4B,D,EcR
36431	Psc (Posterior sex combs)	0.0655566585196464	-2.72484049468417	42	3	0.0147058823529412	204	9204	36118,32762,36431	psq,e(y)1,Psc
36555	mam (mastermind)	0.0665249811492645	-2.7101777454816	69	4	0.0196078431372549	204	9204	35540,40835,38091,31248	EcR,Antp,emc,sgg
44801	bsk (basket)	0.0688344349503125	-2.67605115125646	130	6	0.0294117647058824	204	9204	43875,41020,35524,44851,45931,31248	Ret,Mkk4,Src42A,raw,spir,sgg
43875	Ret (Ret oncogene)	0.0693687822656724	-2.66831833593142	43	3	0.0147058823529412	204	9204	35524,37573,31248	Src42A,px,sgg
43162	gro (groucho)	0.069389686163852	-2.6680170368673	70	4	0.0196078431372549	204	9204	38070,36171,32757,38995	Hipk,shn,unc-4,h
33172	Gs1 (Glutamine synthetase 1)	0.0715335410883955	-2.63758883314665	20	2	0.00980392156862745	204	9204	42467,43087	Synd,msi
2768680	Myo95E (Myosin 95E)	0.0715335410883955	-2.63758883314665	20	2	0.00980392156862745	204	9204	49895,38221	Marf1,Gk2
42169	wrd (well-rounded)	0.0715335410883955	-2.63758883314665	20	2	0.00980392156862745	204	9204	31248,249072	sgg,Liprin-alpha
32349	Clic (Chloride intracellular channel)	0.0715335410883955	-2.63758883314665	20	2	0.00980392156862745	204	9204	42467,38658	Synd,CG5568
31075	DAAM (Dishevelled Associated Activator of Morphogenesis)	0.0715335410883955	-2.63758883314665	20	2	0.00980392156862745	204	9204	35524,43633	Src42A,tmod
32256	hep (hemipterous)	0.0723171267306555	-2.62669429362863	71	4	0.0196078431372549	204	9204	31248,41062,35524,41020	sgg,pyd,Src42A,Mkk4
33968	Hrb27C (Heterogeneous nuclear ribonucleoprotein at 27C)	0.0732791420243338	-2.61347926686802	44	3	0.0147058823529412	204	9204	42460,35184,41118	Syp,Lim3,FER
36174	CG7737 (uncharacterized protein)	0.0732791420243338	-2.61347926686802	44	3	0.0147058823529412	204	9204	36348,42467,38658	Cpr49Ac,Synd,CG5568
36727	Cdk5 (Cyclin-dependent kinase 5)	0.0732791420243338	-2.61347926686802	44	3	0.0147058823529412	204	9204	33132,38658,35540	Usp2,CG5568,EcR
31395	CG3081 (uncharacterized protein)	0.0772858174654021	-2.56024481414969	45	3	0.0147058823529412	204	9204	36289,44261,40213	RpIII128,eIF5B,CG7017
34709	Sfmbt (Scm-related gene containing four mbt domains)	0.0779443689555814	-2.55175992527206	21	2	0.00980392156862745	204	9204	49895,31728	Marf1,UbcE2H
36264	Mtor (Megator)	0.0779443689555814	-2.55175992527206	21	2	0.00980392156862745	204	9204	35540,36431	EcR,Psc
36571	cg (combgap)	0.0779443689555814	-2.55175992527206	21	2	0.00980392156862745	204	9204	36431,35540	Psc,EcR
42848	Rox8 (Rox8)	0.0779443689555814	-2.55175992527206	21	2	0.00980392156862745	204	9204	39790,33132	CG13047,Usp2
41565	Su(fu) (Suppressor of fused)	0.0779443689555814	-2.55175992527206	21	2	0.00980392156862745	204	9204	32483,31248	Gmap,sgg
37266	Obp56d (Odorant-binding protein 56d)	0.0779443689555814	-2.55175992527206	21	2	0.00980392156862745	204	9204	31955,3355102	Hk,Scp1
44522	robo2 (roundabout 2)	0.0779443689555814	-2.55175992527206	21	2	0.00980392156862745	204	9204	31248,44522	sgg,robo2
35253	spi (spitz)	0.0783581029791995	-2.54646589524428	73	4	0.0196078431372549	204	9204	35524,44544,31955,43875	Src42A,Hnf4,Hk,Ret
117353	Pcyt1 (Phosphocholine cytidylyltransferase 1)	0.0845276671450536	-2.47067637637489	22	2	0.00980392156862745	204	9204	42467,31532	Synd,CG5966
34067	cdc14 (cell division cycle 14)	0.0845276671450536	-2.47067637637489	22	2	0.00980392156862745	204	9204	35540,38658	EcR,CG5568
43163	Exo84 (Exocyst 84)	0.0845276671450536	-2.47067637637489	22	2	0.00980392156862745	204	9204	42636,43841	CG13847,unc-13
44889	ph-d (polyhomeotic distal)	0.0845276671450536	-2.47067637637489	22	2	0.00980392156862745	204	9204	36431,40835	Psc,Antp
3355127	Slmap (Sarcolemma associated protein)	0.0845276671450536	-2.47067637637489	22	2	0.00980392156862745	204	9204	41879,318206	h-cup,Tlk
34592	crol (crooked legs)	0.0845276671450536	-2.47067637637489	22	2	0.00980392156862745	204	9204	42550,31248	E2f1,sgg
32032	C901 (C901)	0.0845276671450536	-2.47067637637489	22	2	0.00980392156862745	204	9204	38752,31469	vvl,Vsx2
43203	TwdlL (TweedleL)	0.0845276671450536	-2.47067637637489	22	2	0.00980392156862745	204	9204	43087,32631	msi,mbt
50415	CG15308 (uncharacterized protein)	0.0845276671450536	-2.47067637637489	22	2	0.00980392156862745	204	9204	30975,39889	ewg,Lmpt
33709	Marcal1 (Marcal1)	0.0845276671450536	-2.47067637637489	22	2	0.00980392156862745	204	9204	36431,36118	Psc,psq
31554	sqh (spaghetti squash)	0.0855801541320457	-2.45830186696628	47	3	0.0147058823529412	204	9204	49070,46027,39583	Mbs,kermit,bbg
34903	esg (escargot)	0.0855801541320457	-2.45830186696628	47	3	0.0147058823529412	204	9204	34229,32619,30975	Rcd-1r,para,ewg
44885	mys (myospheroid)	0.0855801541320457	-2.45830186696628	47	3	0.0147058823529412	204	9204	43469,35540,43875	Ptp99A,EcR,Ret
42187	CG7156 (uncharacterized protein)	0.0857663990933315	-2.45612796814979	4	1	0.00490196078431373	204	9204	49895	Marf1
33904	CG9536 (uncharacterized protein)	0.0857663990933315	-2.45612796814979	4	1	0.00490196078431373	204	9204	46027	kermit
44011	pwn (pawn)	0.0857663990933315	-2.45612796814979	4	1	0.00490196078431373	204	9204	34229	Rcd-1r
32464	CG6227 (uncharacterized protein)	0.0857663990933315	-2.45612796814979	4	1	0.00490196078431373	204	9204	31248	sgg
326245	Gorab (Golgin, RAB6 interacting)	0.0857663990933315	-2.45612796814979	4	1	0.00490196078431373	204	9204	34229	Rcd-1r
42494	dmrt93B (doublesex-Mab related 93B)	0.0857663990933315	-2.45612796814979	4	1	0.00490196078431373	204	9204	36259	CG13192
33689	Mon1 (Monensin sensitivity 1)	0.0857663990933315	-2.45612796814979	4	1	0.00490196078431373	204	9204	33427	VGlut
43508	yata (yata)	0.0857663990933315	-2.45612796814979	4	1	0.00490196078431373	204	9204	31248	sgg
43379	Dhc98D (Dynein heavy chain at 89D)	0.0857663990933315	-2.45612796814979	4	1	0.00490196078431373	204	9204	31248	sgg
33806	obst-E (obstructor-E)	0.0857663990933315	-2.45612796814979	4	1	0.00490196078431373	204	9204	40605	opa
38559	Tie (Tie-like receptor tyrosine kinase)	0.0857663990933315	-2.45612796814979	4	1	0.00490196078431373	204	9204	42550	E2f1
42807	PTPMT1 (Protein tyrosine phosphatase, mitochondrial 1)	0.0857663990933315	-2.45612796814979	4	1	0.00490196078431373	204	9204	31469	Vsx2
41701	Ipp (Inositol polyphosphate 1-phosphatase)	0.0857663990933315	-2.45612796814979	4	1	0.00490196078431373	204	9204	34896	Cul3
248194	Gclm (Glutamate-cysteine ligase modifier subunit)	0.0857663990933315	-2.45612796814979	4	1	0.00490196078431373	204	9204	53581	Gclc
318599	CG31125 (uncharacterized protein)	0.0857663990933315	-2.45612796814979	4	1	0.00490196078431373	204	9204	3355041	eIF4B
43197	plum (plum)	0.0857663990933315	-2.45612796814979	4	1	0.00490196078431373	204	9204	35540	EcR
50032	CG42500 (uncharacterized protein)	0.0857663990933315	-2.45612796814979	4	1	0.00490196078431373	204	9204	39301	CG7368
33228	nAChRbeta3 (nicotinic Acetylcholine Receptor beta3)	0.0857663990933315	-2.45612796814979	4	1	0.00490196078431373	204	9204	40521	nAChRalpha4
40594	CG14655 (uncharacterized protein)	0.0857663990933315	-2.45612796814979	4	1	0.00490196078431373	204	9204	31065	CG11380
41217	Glut4EF (Glucose transporter 4 enhancer factor)	0.0857663990933315	-2.45612796814979	4	1	0.00490196078431373	204	9204	40835	Antp
37721	CG3906 (uncharacterized protein)	0.0857663990933315	-2.45612796814979	4	1	0.00490196078431373	204	9204	34229	Rcd-1r
40858	gfzf (GST-containing FLYWCH zinc-finger protein)	0.0857663990933315	-2.45612796814979	4	1	0.00490196078431373	204	9204	42550	E2f1
40457	Ddx1 (Dead-box-1)	0.0857663990933315	-2.45612796814979	4	1	0.00490196078431373	204	9204	31248	sgg
42961	sosie (sosie)	0.0857663990933315	-2.45612796814979	4	1	0.00490196078431373	204	9204	41775	CG7886
34158	Rcd4 (Reduction in Cnn dots 4)	0.0857663990933315	-2.45612796814979	4	1	0.00490196078431373	204	9204	30975	ewg
34079	CG7102 (uncharacterized protein)	0.0857663990933315	-2.45612796814979	4	1	0.00490196078431373	204	9204	46027	kermit
39867	CG13031 (uncharacterized protein)	0.0857663990933315	-2.45612796814979	4	1	0.00490196078431373	204	9204	38134	CG9192
40002	RpIIIC53 (RNA polymerase III subunit C53)	0.0857663990933315	-2.45612796814979	4	1	0.00490196078431373	204	9204	31065	CG11380
53445	Roc1b (Regulator of cullins 1b)	0.0857663990933315	-2.45612796814979	4	1	0.00490196078431373	204	9204	34896	Cul3
31651	CG14427 (uncharacterized protein)	0.0857663990933315	-2.45612796814979	4	1	0.00490196078431373	204	9204	38988	Zasp66
31917	Ser7 (Ser7)	0.0857663990933315	-2.45612796814979	4	1	0.00490196078431373	204	9204	38462	CG12766
43026	Cad96Ca (Cadherin 96Ca)	0.0857663990933315	-2.45612796814979	4	1	0.00490196078431373	204	9204	35524	Src42A
35783	Asap (ArfGAP with SH3 domain, ankyrin repeat and PH domain)	0.0857663990933315	-2.45612796814979	4	1	0.00490196078431373	204	9204	31248	sgg
35106	CG10211 (uncharacterized protein)	0.0857663990933315	-2.45612796814979	4	1	0.00490196078431373	204	9204	31469	Vsx2
41748	soti (scotti)	0.0857663990933315	-2.45612796814979	4	1	0.00490196078431373	204	9204	34896	Cul3
42521	e (ebony)	0.0857663990933315	-2.45612796814979	4	1	0.00490196078431373	204	9204	32725	CG8611
37999	emp (epithelial membrane protein)	0.0857663990933315	-2.45612796814979	4	1	0.00490196078431373	204	9204	43093	jigr1
43235	T48 (Transcript 48)	0.0857663990933315	-2.45612796814979	4	1	0.00490196078431373	204	9204	46027	kermit
44433	Hs2st (Heparan sulfate 2-O-sulfotransferase)	0.0857663990933315	-2.45612796814979	4	1	0.00490196078431373	204	9204	38736	sfl
31935	Cht6 (Chitinase 6)	0.0857663990933315	-2.45612796814979	4	1	0.00490196078431373	204	9204	31248	sgg
46326	l(2)dtl (lethal-(2)-denticleless)	0.0857663990933315	-2.45612796814979	4	1	0.00490196078431373	204	9204	37723	mi
251414	zpg (zero population growth)	0.0857663990933315	-2.45612796814979	4	1	0.00490196078431373	204	9204	31469	Vsx2
35332	Hr38 (Hormone receptor-like in 38)	0.0857663990933315	-2.45612796814979	4	1	0.00490196078431373	204	9204	35540	EcR
36975	APC10 (Anaphase Promoting Complex subunit 10)	0.0857663990933315	-2.45612796814979	4	1	0.00490196078431373	204	9204	41118	FER
35149	ssp3 (short spindle 3)	0.0857663990933315	-2.45612796814979	4	1	0.00490196078431373	204	9204	31248	sgg
37248	CG15120 (uncharacterized protein)	0.0857663990933315	-2.45612796814979	4	1	0.00490196078431373	204	9204	40835	Antp
43012	CG33095 (uncharacterized protein)	0.0857663990933315	-2.45612796814979	4	1	0.00490196078431373	204	9204	46027	kermit
33659	ine (inebriated)	0.0857663990933315	-2.45612796814979	4	1	0.00490196078431373	204	9204	32619	para
38897	Nulp1 (Nuclear localized protein 1)	0.0857663990933315	-2.45612796814979	4	1	0.00490196078431373	204	9204	31248	sgg
43856	nej (nejire)	0.0862179214151709	-2.45087721787336	106	5	0.0245098039215686	204	9204	31248,36381,36431,38658,35540	sgg,ClC-b,Psc,CG5568,EcR
32855	fu (fused)	0.0898637108992246	-2.40946107974026	48	3	0.0147058823529412	204	9204	38306,38534,33291	Svil,Cip4,CG4577
32813	upd1 (unpaired 1)	0.0911677121212189	-2.39505447834516	77	4	0.0196078431372549	204	9204	39570,38534,37573,12798294	D,Cip4,px,mir-279
35147	tup (tailup)	0.0912727293811369	-2.39390322842873	23	2	0.00980392156862745	204	9204	38752,35184	vvl,Lim3
31167	CG4325 (uncharacterized protein)	0.0912727293811369	-2.39390322842873	23	2	0.00980392156862745	204	9204	41689,31248	CG9288,sgg
37601	RYBP (Ring and YY1 Binding Protein)	0.0912727293811369	-2.39390322842873	23	2	0.00980392156862745	204	9204	37038,36431	grh,Psc
39136	SH3PX1 (SH3 and PX domain containing 1)	0.0912727293811369	-2.39390322842873	23	2	0.00980392156862745	204	9204	43633,35652	tmod,Dscam1
43152	E(spl)mbeta-HLH (Enhancer of split mbeta, helix-loop-helix)	0.0912727293811369	-2.39390322842873	23	2	0.00980392156862745	204	9204	38091,39935	emc,tap
34840	Rab14 (Rab14)	0.0912727293811369	-2.39390322842873	23	2	0.00980392156862745	204	9204	38005,42545	gsb,CG7956
40170	Mi-2 (Mi-2)	0.0942353845923363	-2.36195953531705	49	3	0.0147058823529412	204	9204	42550,43875,35540	E2f1,Ret,EcR
36854	Cdk4 (Cyclin-dependent kinase 4)	0.0979256324400326	-2.32354694103871	79	4	0.0196078431372549	204	9204	35540,46008,38658,40429	EcR,Gel,CG5568,CycH
40919	CG11286 (uncharacterized protein)	0.0981692351022885	-2.32106240087077	24	2	0.00980392156862745	204	9204	33132,38658	Usp2,CG5568
33571	tim (timeless)	0.0981692351022885	-2.32106240087077	24	2	0.00980392156862745	204	9204	34896,31248	Cul3,sgg
43202	TwdlB (TweedleB)	0.0981692351022885	-2.32106240087077	24	2	0.00980392156862745	204	9204	43087,32631	msi,mbt
37220	fest (wurstfest)	0.0981692351022885	-2.32106240087077	24	2	0.00980392156862745	204	9204	38733,34809	CG10147,Vajk1
44811	E(bx) (Enhancer of bithorax)	0.0981692351022885	-2.32106240087077	24	2	0.00980392156862745	204	9204	30975,35540	ewg,EcR
32950	CG14204 (uncharacterized protein)	0.0981692351022885	-2.32106240087077	24	2	0.00980392156862745	204	9204	34244,40012	aust,CG5103
31335	HIP-R (Hsc/Hsp70-interacting protein related)	0.0986930216162909	-2.31574103801805	50	3	0.0147058823529412	204	9204	38658,42467,36348	CG5568,Synd,Cpr49Ac
47900	Taf5 (TBP-associated factor 5)	0.105207237757077	-2.25182318107292	25	2	0.00980392156862745	204	9204	32762,36431	e(y)1,Psc
38493	Rop (Ras opposite)	0.105207237757077	-2.25182318107292	25	2	0.00980392156862745	204	9204	46027,31469	kermit,Vsx2
37038	grh (grainy head)	0.105207237757077	-2.25182318107292	25	2	0.00980392156862745	204	9204	37038,38752	grh,vvl
33370	CG15356 (uncharacterized protein)	0.105207237757077	-2.25182318107292	25	2	0.00980392156862745	204	9204	30975,39889	ewg,Lmpt
45320	trol (terribly reduced optic lobes)	0.105207237757077	-2.25182318107292	25	2	0.00980392156862745	204	9204	31248,38462	sgg,CG12766
31661	CG1958 (uncharacterized protein)	0.106038535460885	-2.24395270885166	5	1	0.00490196078431373	204	9204	40605	opa
42537	bap (bagpipe)	0.106038535460885	-2.24395270885166	5	1	0.00490196078431373	204	9204	40835	Antp
39686	dop (drop out)	0.106038535460885	-2.24395270885166	5	1	0.00490196078431373	204	9204	31248	sgg
32748	chas (chascon)	0.106038535460885	-2.24395270885166	5	1	0.00490196078431373	204	9204	31248	sgg
31213	CG3071 (uncharacterized protein)	0.106038535460885	-2.24395270885166	5	1	0.00490196078431373	204	9204	49070	Mbs
34311	Etl1 (Etl1)	0.106038535460885	-2.24395270885166	5	1	0.00490196078431373	204	9204	31248	sgg
12798018	mir-2b-2 (mir-2b-2 stem loop)	0.106038535460885	-2.24395270885166	5	1	0.00490196078431373	204	9204	37723	mi
50403	CG12659 (uncharacterized protein)	0.106038535460885	-2.24395270885166	5	1	0.00490196078431373	204	9204	38995	h
38065	trh (trachealess)	0.106038535460885	-2.24395270885166	5	1	0.00490196078431373	204	9204	39570	D
33062	shakB (shaking B)	0.106038535460885	-2.24395270885166	5	1	0.00490196078431373	204	9204	32619	para
38528	Hexo1 (Hexosaminidase 1)	0.106038535460885	-2.24395270885166	5	1	0.00490196078431373	204	9204	38658	CG5568
318604	Slimp (Seryl-tRNA synthetase-like insect mitochondrial protein)	0.106038535460885	-2.24395270885166	5	1	0.00490196078431373	204	9204	42550	E2f1
47080	acj6 (abnormal chemosensory jump 6)	0.106038535460885	-2.24395270885166	5	1	0.00490196078431373	204	9204	38752	vvl
36863	Amyrel (amyrel)	0.106038535460885	-2.24395270885166	5	1	0.00490196078431373	204	9204	42467	Synd
38548	CG11345 (uncharacterized protein)	0.106038535460885	-2.24395270885166	5	1	0.00490196078431373	204	9204	38534	Cip4
36589	Ih (I[[h]] channel)	0.106038535460885	-2.24395270885166	5	1	0.00490196078431373	204	9204	33427	VGlut
40844	CG1943 (uncharacterized protein)	0.106038535460885	-2.24395270885166	5	1	0.00490196078431373	204	9204	31469	Vsx2
34494	CG17134 (uncharacterized protein)	0.106038535460885	-2.24395270885166	5	1	0.00490196078431373	204	9204	40332	CG10565
40265	CG5199 (uncharacterized protein)	0.106038535460885	-2.24395270885166	5	1	0.00490196078431373	204	9204	37723	mi
35053	cass (cassowary)	0.106038535460885	-2.24395270885166	5	1	0.00490196078431373	204	9204	42550	E2f1
41260	Bruce (BIR repeat containing ubiquitin-conjugating enzyme)	0.106038535460885	-2.24395270885166	5	1	0.00490196078431373	204	9204	31248	sgg
33692	Cf2 (Chorion factor 2)	0.106038535460885	-2.24395270885166	5	1	0.00490196078431373	204	9204	45931	spir
33165	Zir (Zizimin-related)	0.106038535460885	-2.24395270885166	5	1	0.00490196078431373	204	9204	31248	sgg
35569	Hsepi (Heparan sulfate C5-epimerase)	0.106038535460885	-2.24395270885166	5	1	0.00490196078431373	204	9204	38736	sfl
38883	Srp9 (Signal recognition particle protein 9)	0.106038535460885	-2.24395270885166	5	1	0.00490196078431373	204	9204	38752	vvl
37040	olf186-F (olf186-F)	0.106038535460885	-2.24395270885166	5	1	0.00490196078431373	204	9204	37040	olf186-F
34743	CG9377 (uncharacterized protein)	0.106038535460885	-2.24395270885166	5	1	0.00490196078431373	204	9204	3355041	eIF4B
37696	CR30409 (pseudo)	0.106038535460885	-2.24395270885166	5	1	0.00490196078431373	204	9204	45931	spir
46008	Gel (Gelsolin)	0.106038535460885	-2.24395270885166	5	1	0.00490196078431373	204	9204	31248	sgg
37637	asrij (asrij)	0.106038535460885	-2.24395270885166	5	1	0.00490196078431373	204	9204	41259	CG6293
42658	sit (stuck in traffic)	0.106038535460885	-2.24395270885166	5	1	0.00490196078431373	204	9204	43087	msi
38586	Dnah3 (dynein, axonemal, heavy chain 3)	0.106038535460885	-2.24395270885166	5	1	0.00490196078431373	204	9204	31248	sgg
44054	Ubc7 (Ubiquitin conjugating enzyme 7)	0.106038535460885	-2.24395270885166	5	1	0.00490196078431373	204	9204	37144	zda
40913	Nlg1 (Neuroligin 1)	0.106038535460885	-2.24395270885166	5	1	0.00490196078431373	204	9204	31248	sgg
40798	CG15185 (uncharacterized protein)	0.106038535460885	-2.24395270885166	5	1	0.00490196078431373	204	9204	31248	sgg
36539	Uba3 (Ubiquitin activating enzyme 3)	0.106038535460885	-2.24395270885166	5	1	0.00490196078431373	204	9204	34896	Cul3
34425	Wdfy2 (WD repeat and FYVE domain containing 2)	0.106038535460885	-2.24395270885166	5	1	0.00490196078431373	204	9204	32631	mbt
42106	P5cr-2 (Pyrroline-5-carboxylate reductase-like 2)	0.106038535460885	-2.24395270885166	5	1	0.00490196078431373	204	9204	40605	opa
40435	CG14563 (uncharacterized protein)	0.106038535460885	-2.24395270885166	5	1	0.00490196078431373	204	9204	38134	CG9192
42409	CG4367 (uncharacterized protein)	0.106038535460885	-2.24395270885166	5	1	0.00490196078431373	204	9204	35943	CG8027
39475	MICAL-like (MICAL-like)	0.106038535460885	-2.24395270885166	5	1	0.00490196078431373	204	9204	49070	Mbs
43186	CG33970 (uncharacterized protein)	0.106038535460885	-2.24395270885166	5	1	0.00490196078431373	204	9204	37144	zda
35160	CG15170 (uncharacterized protein)	0.106038535460885	-2.24395270885166	5	1	0.00490196078431373	204	9204	31469	Vsx2
39619	Tom (Twin of m4)	0.106038535460885	-2.24395270885166	5	1	0.00490196078431373	204	9204	42536	tin
45588	Pdp1 (PAR-domain protein 1)	0.106038535460885	-2.24395270885166	5	1	0.00490196078431373	204	9204	45588	Pdp1
3354863	klhl10 (kelch like family member 10)	0.106038535460885	-2.24395270885166	5	1	0.00490196078431373	204	9204	34896	Cul3
38147	CG9149 (uncharacterized protein)	0.106038535460885	-2.24395270885166	5	1	0.00490196078431373	204	9204	31065	CG11380
36810	Khc (Kinesin heavy chain)	0.107857414421092	-2.22694516098015	52	3	0.0147058823529412	204	9204	32619,249072,46027	para,Liprin-alpha,kermit
43812	ey (eyeless)	0.107857414421092	-2.22694516098015	52	3	0.0147058823529412	204	9204	38070,38005,40835	Hipk,gsb,Antp
49816	CycK (Cyclin K)	0.112117467575041	-2.18820813967769	83	4	0.0196078431372549	204	9204	35540,38733,38658,49070	EcR,CG10147,CG5568,Mbs
31248	sgg (shaggy)	0.11214344089591	-2.18797650482735	183	7	0.0343137254901961	204	9204	46008,43875,38658,44522,249072,42550,42467	Gel,Ret,CG5568,robo2,Liprin-alpha,E2f1,Synd
40834	ftz (fushi tarazu)	0.112377153441064	-2.1858946233834	26	2	0.00980392156862745	204	9204	34629,38995	prd,h
36032	Mef2 (Myocyte enhancer factor 2)	0.112377153441064	-2.1858946233834	26	2	0.00980392156862745	204	9204	38306,40835	Svil,Antp
35184	Lim3 (Lim3)	0.112377153441064	-2.1858946233834	26	2	0.00980392156862745	204	9204	39889,38752	Lmpt,vvl
34777	CG9014 (uncharacterized protein)	0.112377153441064	-2.1858946233834	26	2	0.00980392156862745	204	9204	41118,39889	FER,Lmpt
36915	RhoGEF2 (Rho guanine nucleotide exchange factor 2)	0.112377153441064	-2.1858946233834	26	2	0.00980392156862745	204	9204	39889,43235	Lmpt,T48
35922	Vang (Van Gogh)	0.112377153441064	-2.1858946233834	26	2	0.00980392156862745	204	9204	46027,37038	kermit,grh
40813	Taf1 (TBP-associated factor 1)	0.112377153441064	-2.1858946233834	26	2	0.00980392156862745	204	9204	31248,32762	sgg,e(y)1
41869	CG5044 (uncharacterized protein)	0.112377153441064	-2.1858946233834	26	2	0.00980392156862745	204	9204	42467,38658	Synd,CG5568
41062	pyd (polychaetoid)	0.112377153441064	-2.1858946233834	26	2	0.00980392156862745	204	9204	38091,38995	emc,h
38091	emc (extra macrochaetae)	0.112377153441064	-2.1858946233834	26	2	0.00980392156862745	204	9204	37573,41062	px,pyd
39536	DCTN1-p150 (Dynactin 1, p150 subunit)	0.112559718799788	-2.18427136440418	53	3	0.0147058823529412	204	9204	39583,38995,42362	bbg,h,CG4562
38890	nmo (nemo)	0.112559718799788	-2.18427136440418	53	3	0.0147058823529412	204	9204	37573,31248,43469	px,sgg,Ptp99A
45928	shi (shibire)	0.117339091635836	-2.14268731681458	54	3	0.0147058823529412	204	9204	32619,42467,38534	para,Synd,Cip4
44205	spen (split ends)	0.119669749836004	-2.1230194148476	27	2	0.00980392156862745	204	9204	38070,40835	Hipk,Antp
32429	hiw (highwire)	0.119669749836004	-2.1230194148476	27	2	0.00980392156862745	204	9204	42460,35652	Syp,Dscam1
42512	cDIP (Common Dpr-interacting protein)	0.119669749836004	-2.1230194148476	27	2	0.00980392156862745	204	9204	8674044,50320	dpr21,dpr12
33758	Bub1 (Bub1 kinase)	0.119669749836004	-2.1230194148476	27	2	0.00980392156862745	204	9204	43087,39570	msi,D
43827	apolpp (apolipophorin)	0.122193258944346	-2.10215139788779	55	3	0.0147058823529412	204	9204	31248,3355102,32762	sgg,Scp1,e(y)1
34411	Cdk1 (Cyclin-dependent kinase 1)	0.122193258944346	-2.10215139788779	55	3	0.0147058823529412	204	9204	40429,36431,33000	CycH,Psc,Hers
38001	zip (zipper)	0.123326462409339	-2.09292027375839	86	4	0.0196078431372549	204	9204	49070,31248,44851,46027	Mbs,sgg,raw,kermit
35851	ptc (patched)	0.124336414428488	-2.08476436738729	153	6	0.0294117647058824	204	9204	34987,35540,38306,38658,33000,40150	mtgo,EcR,Svil,CG5568,Hers,serp
35627	Pgant3 (Polypeptide N-Acetylgalactosaminyltransferase 3)	0.12586331410679	-2.07255876953775	6	1	0.00490196078431373	204	9204	33291	CG4577
37839	Not11 (CCR4-NOT transcription complex subunit 11)	0.12586331410679	-2.07255876953775	6	1	0.00490196078431373	204	9204	5740252	Not1
33678	Clect27 (C-type lectin 27kD)	0.12586331410679	-2.07255876953775	6	1	0.00490196078431373	204	9204	43087	msi
36670	Lap1 (Lap1)	0.12586331410679	-2.07255876953775	6	1	0.00490196078431373	204	9204	5740252	Not1
33125	DIP-beta (Dpr-interacting protein beta)	0.12586331410679	-2.07255876953775	6	1	0.00490196078431373	204	9204	8674044	dpr21
43120	CG14354 (uncharacterized protein)	0.12586331410679	-2.07255876953775	6	1	0.00490196078431373	204	9204	34768	CG15638
33703	mRpL24 (mitochondrial ribosomal protein L24)	0.12586331410679	-2.07255876953775	6	1	0.00490196078431373	204	9204	38988	Zasp66
35785	coil (coilin)	0.12586331410679	-2.07255876953775	6	1	0.00490196078431373	204	9204	42160	htl
41458	KLHL18 (Kelch like family member 18)	0.12586331410679	-2.07255876953775	6	1	0.00490196078431373	204	9204	34896	Cul3
32018	CG2157 (uncharacterized protein)	0.12586331410679	-2.07255876953775	6	1	0.00490196078431373	204	9204	38134	CG9192
32153	Upf1 (Upf1)	0.12586331410679	-2.07255876953775	6	1	0.00490196078431373	204	9204	42460	Syp
45467	mtd (mustard)	0.12586331410679	-2.07255876953775	6	1	0.00490196078431373	204	9204	31248	sgg
43146	boss (bride of sevenless)	0.12586331410679	-2.07255876953775	6	1	0.00490196078431373	204	9204	35524	Src42A
12798261	mir-1000 (mir-1000 stem loop)	0.12586331410679	-2.07255876953775	6	1	0.00490196078431373	204	9204	33427	VGlut
36554	RN-tre (Related to the N terminus of tre oncogene)	0.12586331410679	-2.07255876953775	6	1	0.00490196078431373	204	9204	30975	ewg
33960	l(2)k09022 (lethal (2) k09022)	0.12586331410679	-2.07255876953775	6	1	0.00490196078431373	204	9204	31248	sgg
39524	Liprin-beta (Liprin-beta)	0.12586331410679	-2.07255876953775	6	1	0.00490196078431373	204	9204	249072	Liprin-alpha
35919	CG13741 (uncharacterized protein)	0.12586331410679	-2.07255876953775	6	1	0.00490196078431373	204	9204	49070	Mbs
41360	CG5214 (uncharacterized protein)	0.12586331410679	-2.07255876953775	6	1	0.00490196078431373	204	9204	38988	Zasp66
39611	bmm (brummer)	0.12586331410679	-2.07255876953775	6	1	0.00490196078431373	204	9204	3355041	eIF4B
32311	CG32631 (uncharacterized protein)	0.12586331410679	-2.07255876953775	6	1	0.00490196078431373	204	9204	42467	Synd
31582	PpV (Protein phosphatase V)	0.12586331410679	-2.07255876953775	6	1	0.00490196078431373	204	9204	38988	Zasp66
40367	sa (spermatocyte arrest)	0.12586331410679	-2.07255876953775	6	1	0.00490196078431373	204	9204	40713	CG2082
44510	cv (crossveinless)	0.12586331410679	-2.07255876953775	6	1	0.00490196078431373	204	9204	31469	Vsx2
33282	ast (asteroid)	0.12586331410679	-2.07255876953775	6	1	0.00490196078431373	204	9204	37573	px
34024	santa-maria (scavenger receptor acting in neural tissue and majority of rhodopsin is absent)	0.12586331410679	-2.07255876953775	6	1	0.00490196078431373	204	9204	31955	Hk
33350	Rim2 (Replication in mitochondria 2)	0.12586331410679	-2.07255876953775	6	1	0.00490196078431373	204	9204	42467	Synd
32343	inaE (inactivation no afterpotential E)	0.12586331410679	-2.07255876953775	6	1	0.00490196078431373	204	9204	46027	kermit
43604	hdc (headcase)	0.12586331410679	-2.07255876953775	6	1	0.00490196078431373	204	9204	35540	EcR
53556	dbo (diablo)	0.12586331410679	-2.07255876953775	6	1	0.00490196078431373	204	9204	34896	Cul3
39145	CG42268 (uncharacterized protein)	0.12586331410679	-2.07255876953775	6	1	0.00490196078431373	204	9204	31248	sgg
34064	LKRSDH (Lysine ketoglutarate reductase/saccharopine dehydrogenase)	0.12586331410679	-2.07255876953775	6	1	0.00490196078431373	204	9204	35540	EcR
34673	pdm2 (POU domain protein 2)	0.12586331410679	-2.07255876953775	6	1	0.00490196078431373	204	9204	39570	D
48903	l(3)73Ah (lethal (3) 73Ah)	0.12586331410679	-2.07255876953775	6	1	0.00490196078431373	204	9204	37038	grh
43344	CG5003 (uncharacterized protein)	0.12586331410679	-2.07255876953775	6	1	0.00490196078431373	204	9204	40429	CycH
38597	Gdap1 (Gdap1)	0.12586331410679	-2.07255876953775	6	1	0.00490196078431373	204	9204	40835	Antp
39937	CG13728 (uncharacterized protein)	0.12586331410679	-2.07255876953775	6	1	0.00490196078431373	204	9204	40605	opa
32400	NetB (Netrin-B)	0.12586331410679	-2.07255876953775	6	1	0.00490196078431373	204	9204	35652	Dscam1
41988	ss (spineless)	0.12586331410679	-2.07255876953775	6	1	0.00490196078431373	204	9204	40835	Antp
40671	CG14671 (uncharacterized protein)	0.12586331410679	-2.07255876953775	6	1	0.00490196078431373	204	9204	44851	raw
33389	TBCD (tubulin folding cofactor D)	0.12586331410679	-2.07255876953775	6	1	0.00490196078431373	204	9204	35652	Dscam1
40046	CG14073 (uncharacterized protein)	0.12586331410679	-2.07255876953775	6	1	0.00490196078431373	204	9204	37038	grh
45969	gwl (greatwall)	0.12586331410679	-2.07255876953775	6	1	0.00490196078431373	204	9204	31248	sgg
44573	MAPk-Ak2 (MAP kinase activated protein-kinase-2)	0.12586331410679	-2.07255876953775	6	1	0.00490196078431373	204	9204	41020	Mkk4
43443	CG14512 (uncharacterized protein)	0.12586331410679	-2.07255876953775	6	1	0.00490196078431373	204	9204	39889	Lmpt
246610	CG30430 (uncharacterized protein)	0.12586331410679	-2.07255876953775	6	1	0.00490196078431373	204	9204	31469	Vsx2
38601	CG4611 (uncharacterized protein)	0.12586331410679	-2.07255876953775	6	1	0.00490196078431373	204	9204	42460	Syp
4379844	side-III (sidestep III)	0.12586331410679	-2.07255876953775	6	1	0.00490196078431373	204	9204	46027	kermit
38736	sfl (sulfateless)	0.12586331410679	-2.07255876953775	6	1	0.00490196078431373	204	9204	42160	htl
40887	Mst84Dc (Male-specific RNA 84Dc)	0.127076135454018	-2.06296888038303	28	2	0.00980392156862745	204	9204	31469,38988	Vsx2,Zasp66
33841	H2.0 (Homeodomain protein 2.0)	0.127076135454018	-2.06296888038303	28	2	0.00980392156862745	204	9204	40213,326186	CG7017,scramb1
40411	CG11248 (uncharacterized protein)	0.127076135454018	-2.06296888038303	28	2	0.00980392156862745	204	9204	31469,34229	Vsx2,Rcd-1r
42931	CG13625 (uncharacterized protein)	0.127076135454018	-2.06296888038303	28	2	0.00980392156862745	204	9204	31469,34220	Vsx2,CG9541
50286	Nplp2 (Neuropeptide-like precursor 2)	0.127076135454018	-2.06296888038303	28	2	0.00980392156862745	204	9204	32762,3355102	e(y)1,Scp1
43823	Arf102F (ADP ribosylation factor at 102F)	0.127076135454018	-2.06296888038303	28	2	0.00980392156862745	204	9204	44819,32483	g,Gmap
3771968	Msp300 (Muscle-specific protein 300 kDa)	0.127076135454018	-2.06296888038303	28	2	0.00980392156862745	204	9204	42460,31248	Syp,sgg
40620	cno (canoe)	0.134587749193965	-2.00553888230331	29	2	0.00980392156862745	204	9204	41062,32631	pyd,mbt
34648	bru1 (bruno 1)	0.134587749193965	-2.00553888230331	29	2	0.00980392156862745	204	9204	43087,34648	msi,bru1
32661	if (inflated)	0.134587749193965	-2.00553888230331	29	2	0.00980392156862745	204	9204	35540,37573	EcR,px
35007	Mhc (Myosin heavy chain)	0.137181614681164	-1.98644957645127	58	3	0.0147058823529412	204	9204	34648,3355102,32619	bru1,Scp1,para
34811	Vajk2 (Vajk2)	0.142196350177023	-1.95054642877064	30	2	0.00980392156862745	204	9204	3355102,38241	Scp1,Cpr62Bc
31869	mxc (multi sex combs)	0.142196350177023	-1.95054642877064	30	2	0.00980392156862745	204	9204	36431,38988	Psc,Zasp66
34595	esc (extra sexcombs)	0.142196350177023	-1.95054642877064	30	2	0.00980392156862745	204	9204	36431,42550	Psc,E2f1
40508	Chro (Chromator)	0.142196350177023	-1.95054642877064	30	2	0.00980392156862745	204	9204	37038,43093	grh,jigr1
33954	CG17377 (uncharacterized protein)	0.142196350177023	-1.95054642877064	30	2	0.00980392156862745	204	9204	31469,49070	Vsx2,Mbs
40877	CR10032 (pseudo)	0.142312011439674	-1.94973336817471	59	3	0.0147058823529412	204	9204	31469,31547,40605	Vsx2,Nep1,opa
45970	S6KL (S6 Kinase Like)	0.142312011439674	-1.94973336817471	59	3	0.0147058823529412	204	9204	34229,44851,38988	Rcd-1r,raw,Zasp66
43415	Doa (Darkener of apricot)	0.142312011439674	-1.94973336817471	59	3	0.0147058823529412	204	9204	34896,42550,31248	Cul3,E2f1,sgg
36775	Rho1 (Rho1)	0.14301174175277	-1.94482854193385	91	4	0.0196078431372549	204	9204	31248,45931,3355133,49070	sgg,spir,conu,Mbs
43569	janA (janus A)	0.145250559586311	-1.92929503068397	7	1	0.00490196078431373	204	9204	36736	CG30089
318841	Bsg (Basigin)	0.145250559586311	-1.92929503068397	7	1	0.00490196078431373	204	9204	43633	tmod
5740853	lmgA (lemming A)	0.145250559586311	-1.92929503068397	7	1	0.00490196078431373	204	9204	36431	Psc
37552	Liprin-gamma (Liprin-gamma)	0.145250559586311	-1.92929503068397	7	1	0.00490196078431373	204	9204	249072	Liprin-alpha
30971	G9a (G9a)	0.145250559586311	-1.92929503068397	7	1	0.00490196078431373	204	9204	35540	EcR
31721	CG2233 (uncharacterized protein)	0.145250559586311	-1.92929503068397	7	1	0.00490196078431373	204	9204	43087	msi
36022	Ntmt (N-terminal methyltransferase)	0.145250559586311	-1.92929503068397	7	1	0.00490196078431373	204	9204	38988	Zasp66
42764	CG4393 (uncharacterized protein)	0.145250559586311	-1.92929503068397	7	1	0.00490196078431373	204	9204	31248	sgg
31620	pod1 (pod1)	0.145250559586311	-1.92929503068397	7	1	0.00490196078431373	204	9204	39465	CG14118
41230	ohgt (ohgata)	0.145250559586311	-1.92929503068397	7	1	0.00490196078431373	204	9204	34229	Rcd-1r
38944	CG7182 (uncharacterized protein)	0.145250559586311	-1.92929503068397	7	1	0.00490196078431373	204	9204	40332	CG10565
33121	whe (what else)	0.145250559586311	-1.92929503068397	7	1	0.00490196078431373	204	9204	30975	ewg
45360	shu (shutdown)	0.145250559586311	-1.92929503068397	7	1	0.00490196078431373	204	9204	35184	Lim3
8673992	Nost (Nostrin)	0.145250559586311	-1.92929503068397	7	1	0.00490196078431373	204	9204	38534	Cip4
31997	X11Lbeta (X11Lbeta)	0.145250559586311	-1.92929503068397	7	1	0.00490196078431373	204	9204	33314	robo3
41339	cu (curled)	0.145250559586311	-1.92929503068397	7	1	0.00490196078431373	204	9204	5740252	Not1
36897	inaC (inactivation no afterpotential C)	0.145250559586311	-1.92929503068397	7	1	0.00490196078431373	204	9204	32340	rdgB
36621	Su(var)2-HP2 (Su(var)2-HP2)	0.145250559586311	-1.92929503068397	7	1	0.00490196078431373	204	9204	31248	sgg
38702	Lcp65Ag2 (Lcp65Ag2)	0.145250559586311	-1.92929503068397	7	1	0.00490196078431373	204	9204	40713	CG2082
44275	SoxN (SoxNeuro)	0.145250559586311	-1.92929503068397	7	1	0.00490196078431373	204	9204	39570	D
40576	CG9775 (uncharacterized protein)	0.145250559586311	-1.92929503068397	7	1	0.00490196078431373	204	9204	42460	Syp
40212	CG6996 (uncharacterized protein)	0.145250559586311	-1.92929503068397	7	1	0.00490196078431373	204	9204	31469	Vsx2
32886	Flacc (Fl(2)d-associated complex component)	0.145250559586311	-1.92929503068397	7	1	0.00490196078431373	204	9204	31248	sgg
36845	knon (knotted onions)	0.145250559586311	-1.92929503068397	7	1	0.00490196078431373	204	9204	38241	Cpr62Bc
43105	LpR2 (Lipophorin receptor 2)	0.145250559586311	-1.92929503068397	7	1	0.00490196078431373	204	9204	45931	spir
33994	Pvf2 (PDGF- and VEGF-related factor 2)	0.145250559586311	-1.92929503068397	7	1	0.00490196078431373	204	9204	35184	Lim3
33314	robo3 (roundabout 3)	0.145250559586311	-1.92929503068397	7	1	0.00490196078431373	204	9204	33314	robo3
34259	Fbp2 (Fat body protein 2)	0.145250559586311	-1.92929503068397	7	1	0.00490196078431373	204	9204	38005	gsb
38703	Lcp65Ag1 (Lcp65Ag1)	0.145250559586311	-1.92929503068397	7	1	0.00490196078431373	204	9204	40713	CG2082
34131	CG8086 (uncharacterized protein)	0.145250559586311	-1.92929503068397	7	1	0.00490196078431373	204	9204	31065	CG11380
35142	CG10600 (uncharacterized protein)	0.145250559586311	-1.92929503068397	7	1	0.00490196078431373	204	9204	31469	Vsx2
53580	Dlip1 (Dorsal interacting protein 1)	0.145250559586311	-1.92929503068397	7	1	0.00490196078431373	204	9204	36068	CG18011
42613	CG5386 (uncharacterized protein)	0.145250559586311	-1.92929503068397	7	1	0.00490196078431373	204	9204	43087	msi
37335	rig (rigor mortis)	0.145250559586311	-1.92929503068397	7	1	0.00490196078431373	204	9204	35540	EcR
31955	Hk (Hyperkinetic)	0.145250559586311	-1.92929503068397	7	1	0.00490196078431373	204	9204	32619	para
32428	eag (ether a go-go)	0.145250559586311	-1.92929503068397	7	1	0.00490196078431373	204	9204	31955	Hk
35744	Kdm4A (Lysine (K)-specific demethylase 4A)	0.145250559586311	-1.92929503068397	7	1	0.00490196078431373	204	9204	35540	EcR
32589	CG3632 (uncharacterized protein)	0.145250559586311	-1.92929503068397	7	1	0.00490196078431373	204	9204	31248	sgg
38047	miple1 (midkine and pleiotrophin 1)	0.145250559586311	-1.92929503068397	7	1	0.00490196078431373	204	9204	43469	Ptp99A
35552	bin3 (bicoid-interacting protein 3)	0.145250559586311	-1.92929503068397	7	1	0.00490196078431373	204	9204	35494	stw
37135	CG10927 (uncharacterized protein)	0.145250559586311	-1.92929503068397	7	1	0.00490196078431373	204	9204	44497	Tollo
41981	pad (poils au dos)	0.145250559586311	-1.92929503068397	7	1	0.00490196078431373	204	9204	38995	h
41118	FER (FER tyrosine kinase)	0.145250559586311	-1.92929503068397	7	1	0.00490196078431373	204	9204	35524	Src42A
41025	p (pink)	0.145250559586311	-1.92929503068397	7	1	0.00490196078431373	204	9204	44819	g
39002	Prm (Paramyosin)	0.147505703420154	-1.91388843669454	60	3	0.0147058823529412	204	9204	3355102,38733,31248	Scp1,CG10147,sgg
42313	Dl (Delta)	0.147749571370859	-1.91223652374339	126	5	0.0245098039215686	204	9204	43875,38070,41062,38091,37573	Ret,Hipk,pyd,emc,px
42366	Ask1 (Apoptotic signal-regulating kinase 1)	0.149894007875121	-1.8978268488212	31	2	0.00980392156862745	204	9204	41020,32340	Mkk4,rdgB
43402	WASp (WASp)	0.149894007875121	-1.8978268488212	31	2	0.00980392156862745	204	9204	38534,42467	Cip4,Synd
32551	CycD (Cyclin D)	0.149894007875121	-1.8978268488212	31	2	0.00980392156862745	204	9204	33132,35540	Usp2,EcR
37734	apt (apontic)	0.149894007875121	-1.8978268488212	31	2	0.00980392156862745	204	9204	34648,40835	bru1,Antp
47877	tws (twins)	0.149894007875121	-1.8978268488212	31	2	0.00980392156862745	204	9204	31248,43875	sgg,Ret
32078	dsh (dishevelled)	0.151226093838287	-1.88897925183108	127	5	0.0245098039215686	204	9204	39889,49070,39935,39727,31248	Lmpt,Mbs,tap,meru,sgg
38656	mad2 (mad2)	0.152760385671308	-1.87888469194021	61	3	0.0147058823529412	204	9204	46027,38658,31065	kermit,CG5568,CG11380
38399	Larp4B (La-related protein 4B)	0.152760385671308	-1.87888469194021	61	3	0.0147058823529412	204	9204	49895,40825,39790	Marf1,Ccp84Aa,CG13047
3772082	kay (kayak)	0.152760385671308	-1.87888469194021	61	3	0.0147058823529412	204	9204	43093,49070,31248	jigr1,Mbs,sgg
43565	Axn (Axin)	0.157673092521672	-1.84723142403741	32	2	0.00980392156862745	204	9204	38070,31248	Hipk,sgg
32007	sesB (stress-sensitive B)	0.157673092521672	-1.84723142403741	32	2	0.00980392156862745	204	9204	32619,40605	para,opa
43777	CG31999 (uncharacterized protein)	0.157673092521672	-1.84723142403741	32	2	0.00980392156862745	204	9204	3355041,31469	eIF4B,Vsx2
41498	MBD-R2 (MBD-R2)	0.157673092521672	-1.84723142403741	32	2	0.00980392156862745	204	9204	35113,41689	Atac2,CG9288
38088	CkIIalpha-i3 (CKII-alpha subunit interactor-3)	0.157673092521672	-1.84723142403741	32	2	0.00980392156862745	204	9204	38988,31728	Zasp66,UbcE2H
30988	CG13373 (uncharacterized protein)	0.157673092521672	-1.84723142403741	32	2	0.00980392156862745	204	9204	33132,35540	Usp2,EcR
39765	Taf4 (TBP-associated factor 4)	0.157673092521672	-1.84723142403741	32	2	0.00980392156862745	204	9204	32762,36431	e(y)1,Psc
42719	CG13838 (uncharacterized protein)	0.157673092521672	-1.84723142403741	32	2	0.00980392156862745	204	9204	31426,42467	CG15468,Synd
39987	MED19 (Mediator complex subunit 19)	0.157673092521672	-1.84723142403741	32	2	0.00980392156862745	204	9204	40835,249072	Antp,Liprin-alpha
41066	osk (oskar)	0.163845405247684	-1.80883194666149	96	4	0.0196078431372549	204	9204	34648,42460,46008,43633	bru1,Syp,Gel,tmod
39434	nst (nesthocker)	0.164209881741651	-1.80660990264398	8	1	0.00490196078431373	204	9204	42160	htl
33490	CG8813 (uncharacterized protein)	0.164209881741651	-1.80660990264398	8	1	0.00490196078431373	204	9204	35184	Lim3
37733	Pi3K59F (Phosphotidylinositol 3 kinase 59F)	0.164209881741651	-1.80660990264398	8	1	0.00490196078431373	204	9204	37144	zda
37681	LS2 (Large Subunit 2)	0.164209881741651	-1.80660990264398	8	1	0.00490196078431373	204	9204	30975	ewg
43295	CG3339 (uncharacterized protein)	0.164209881741651	-1.80660990264398	8	1	0.00490196078431373	204	9204	31248	sgg
39164	Taf2 (TBP-associated factor 2)	0.164209881741651	-1.80660990264398	8	1	0.00490196078431373	204	9204	37038	grh
42994	Smg6 (Smg6)	0.164209881741651	-1.80660990264398	8	1	0.00490196078431373	204	9204	34896	Cul3
46015	tutl (turtle)	0.164209881741651	-1.80660990264398	8	1	0.00490196078431373	204	9204	33635	bdl
36543	DJ-1alpha (DJ-1alpha)	0.164209881741651	-1.80660990264398	8	1	0.00490196078431373	204	9204	43875	Ret
7354433	DIP-epsilon (Dpr-interacting protein epsilon)	0.164209881741651	-1.80660990264398	8	1	0.00490196078431373	204	9204	40619	dpr16
3346162	Gfrl (Glial cell line-derived neurotrophic family receptor-like)	0.164209881741651	-1.80660990264398	8	1	0.00490196078431373	204	9204	43875	Ret
31267	CG2712 (uncharacterized protein)	0.164209881741651	-1.80660990264398	8	1	0.00490196078431373	204	9204	34984	Tpr2
318559	spdo (sanpodo)	0.164209881741651	-1.80660990264398	8	1	0.00490196078431373	204	9204	43633	tmod
36703	unc-5 (unc-5)	0.164209881741651	-1.80660990264398	8	1	0.00490196078431373	204	9204	40962	grn
37272	Toll-7 (Toll-7)	0.164209881741651	-1.80660990264398	8	1	0.00490196078431373	204	9204	44497	Tollo
32454	CG9106 (uncharacterized protein)	0.164209881741651	-1.80660990264398	8	1	0.00490196078431373	204	9204	43087	msi
32057	Dlic (Dynein light intermediate chain)	0.164209881741651	-1.80660990264398	8	1	0.00490196078431373	204	9204	38995	h
32663	CG9609 (uncharacterized protein)	0.164209881741651	-1.80660990264398	8	1	0.00490196078431373	204	9204	7354398	CG42238
40430	CG7407 (uncharacterized protein)	0.164209881741651	-1.80660990264398	8	1	0.00490196078431373	204	9204	41689	CG9288
39421	CG10663 (uncharacterized protein)	0.164209881741651	-1.80660990264398	8	1	0.00490196078431373	204	9204	42460	Syp
45668	Vha68-1 (Vacuolar H[+] ATPase 68kD subunit 1)	0.164209881741651	-1.80660990264398	8	1	0.00490196078431373	204	9204	43087	msi
40428	eg (eagle)	0.164209881741651	-1.80660990264398	8	1	0.00490196078431373	204	9204	44522	robo2
37800	kcc (kazachoc)	0.164209881741651	-1.80660990264398	8	1	0.00490196078431373	204	9204	32619	para
5740131	CG34383 (uncharacterized protein)	0.164209881741651	-1.80660990264398	8	1	0.00490196078431373	204	9204	36694	Trpm
38543	DOR (Diabetes and obesity regulated)	0.164209881741651	-1.80660990264398	8	1	0.00490196078431373	204	9204	35540	EcR
2768999	CG42676 (uncharacterized protein)	0.164209881741651	-1.80660990264398	8	1	0.00490196078431373	204	9204	34629	prd
32140	p24-1 (p24-related-1)	0.164209881741651	-1.80660990264398	8	1	0.00490196078431373	204	9204	38241	Cpr62Bc
40013	CG13700 (uncharacterized protein)	0.164209881741651	-1.80660990264398	8	1	0.00490196078431373	204	9204	31469	Vsx2
34182	Bace (beta-site APP-cleaving enzyme)	0.164209881741651	-1.80660990264398	8	1	0.00490196078431373	204	9204	31547	Nep1
38443	ntc (nutcracker)	0.164209881741651	-1.80660990264398	8	1	0.00490196078431373	204	9204	31469	Vsx2
40081	Mkp3 (Mitogen-activated protein kinase phosphatase 3)	0.164209881741651	-1.80660990264398	8	1	0.00490196078431373	204	9204	37461	PTP-ER
36507	CG33156 (uncharacterized protein)	0.164209881741651	-1.80660990264398	8	1	0.00490196078431373	204	9204	40011	CheA75a
59159	Lcp65Ag3 (Larval cuticle protein)	0.164209881741651	-1.80660990264398	8	1	0.00490196078431373	204	9204	40713	CG2082
35073	btv (beethoven)	0.164209881741651	-1.80660990264398	8	1	0.00490196078431373	204	9204	31248	sgg
38859	CG7492 (uncharacterized protein)	0.164209881741651	-1.80660990264398	8	1	0.00490196078431373	204	9204	46027	kermit
31249	HLH3B (Helix loop helix protein 3B)	0.164209881741651	-1.80660990264398	8	1	0.00490196078431373	204	9204	46008	Gel
38615	Pfdn4 (Prefoldin 4)	0.164209881741651	-1.80660990264398	8	1	0.00490196078431373	204	9204	31426	CG15468
43434	Cul5 (Cullin 5)	0.164209881741651	-1.80660990264398	8	1	0.00490196078431373	204	9204	34896	Cul3
40675	CRMP (Collapsin Response Mediator Protein)	0.164209881741651	-1.80660990264398	8	1	0.00490196078431373	204	9204	31248	sgg
4379854	side-VI (sidestep VI)	0.164209881741651	-1.80660990264398	8	1	0.00490196078431373	204	9204	38988	Zasp66
326157	mon2 (monensin sensitivity 2)	0.164209881741651	-1.80660990264398	8	1	0.00490196078431373	204	9204	45931	spir
35940	Rab32 (Rab32)	0.164209881741651	-1.80660990264398	8	1	0.00490196078431373	204	9204	32619	para
33185	kis (kismet)	0.165526265777722	-1.79862539115185	33	2	0.00980392156862745	204	9204	43875,42550	Ret,E2f1
33702	CG14044 (uncharacterized protein)	0.165526265777722	-1.79862539115185	33	2	0.00980392156862745	204	9204	34220,39889	CG9541,Lmpt
40660	ksr (kinase suppressor of ras)	0.165526265777722	-1.79862539115185	33	2	0.00980392156862745	204	9204	43875,37461	Ret,PTP-ER
40134	Taf6 (TBP-associated factor 6)	0.165526265777722	-1.79862539115185	33	2	0.00980392156862745	204	9204	32762,37038	e(y)1,grh
32152	wisp (wispy)	0.165526265777722	-1.79862539115185	33	2	0.00980392156862745	204	9204	31065,36713	CG11380,CG8180
38779	msl-3 (male-specific lethal 3)	0.165526265777722	-1.79862539115185	33	2	0.00980392156862745	204	9204	31248,3355041	sgg,eIF4B
37890	bs (blistered)	0.165526265777722	-1.79862539115185	33	2	0.00980392156862745	204	9204	37573,38091	px,emc
45655	dom (domino)	0.16813868174215	-1.7829661535451	97	4	0.0196078431372549	204	9204	43093,35540,42550,38091	jigr1,EcR,E2f1,emc
31027	Rbf (Retinoblastoma-family protein)	0.168867406004898	-1.77864145185559	64	3	0.0147058823529412	204	9204	42550,31248,35540	E2f1,sgg,EcR
37476	Tbp (TATA binding protein)	0.173446471652645	-1.75188624793157	34	2	0.00980392156862745	204	9204	32762,36431	e(y)1,Psc
37526	CG34205 (uncharacterized protein)	0.173446471652645	-1.75188624793157	34	2	0.00980392156862745	204	9204	3355102,38241	Scp1,Cpr62Bc
32619	para (paralytic)	0.173446471652645	-1.75188624793157	34	2	0.00980392156862745	204	9204	33659,31955	ine,Hk
35420	Cul2 (Cullin 2)	0.173446471652645	-1.75188624793157	34	2	0.00980392156862745	204	9204	35540,38658	EcR,CG5568
31788	Cp38 (Chorion protein 38)	0.173446471652645	-1.75188624793157	34	2	0.00980392156862745	204	9204	30975,40213	ewg,CG7017
43017	Mocs2B (Molybdenum cofactor synthesis 2B)	0.173446471652645	-1.75188624793157	34	2	0.00980392156862745	204	9204	41020,35113	Mkk4,Atac2
44086	DCTN2-p50 (Dynactin 2, p50 subunit)	0.173446471652645	-1.75188624793157	34	2	0.00980392156862745	204	9204	38995,32631	h,mbt
43230	SPARC (Secreted protein, acidic, cysteine-rich)	0.173446471652645	-1.75188624793157	34	2	0.00980392156862745	204	9204	31469,38752	Vsx2,vvl
38062	Cdc5 (Cell division cycle 5)	0.173446471652645	-1.75188624793157	34	2	0.00980392156862745	204	9204	34126,317928	Snx6,ND-MLRQ
40677	rev7 (rev7)	0.174343124283837	-1.74672994292238	65	3	0.0147058823529412	204	9204	35540,31469,40429	EcR,Vsx2,CycH
32703	baz (bazooka)	0.174343124283837	-1.74672994292238	65	3	0.0147058823529412	204	9204	35524,49070,39727	Src42A,Mbs,meru
49260	Pp1-87B (Protein phosphatase 1 at 87B)	0.179868420633194	-1.71552969188239	66	3	0.0147058823529412	204	9204	43875,49070,38988	Ret,Mbs,Zasp66
40429	CycH (Cyclin H)	0.181426927734202	-1.7069023083586	35	2	0.00980392156862745	204	9204	38658,35540	CG5568,EcR
43466	stg (string)	0.181426927734202	-1.7069023083586	35	2	0.00980392156862745	204	9204	39889,43875	Lmpt,Ret
42226	fru (fruitless)	0.181426927734202	-1.7069023083586	35	2	0.00980392156862745	204	9204	35540,44522	EcR,robo2
38995	h (hairy)	0.181426927734202	-1.7069023083586	35	2	0.00980392156862745	204	9204	41062,38995	pyd,h
34364	me31B (maternal expression at 31B)	0.181426927734202	-1.7069023083586	35	2	0.00980392156862745	204	9204	5740252,34648	Not1,bru1
38418	kst (karst)	0.181426927734202	-1.7069023083586	35	2	0.00980392156862745	204	9204	39583,31248	bbg,sgg
39615	gnu (giant nuclei)	0.181426927734202	-1.7069023083586	35	2	0.00980392156862745	204	9204	30975,38134	ewg,CG9192
32787	Ada3 (transcriptional Adaptor 3)	0.181426927734202	-1.7069023083586	35	2	0.00980392156862745	204	9204	32762,35113	e(y)1,Atac2
41801	CycC (Cyclin C)	0.181426927734202	-1.7069023083586	35	2	0.00980392156862745	204	9204	35540,40429	EcR,CycH
34812	Vajk3 (Vajk3)	0.181426927734202	-1.7069023083586	35	2	0.00980392156862745	204	9204	30975,38241	ewg,Cpr62Bc
32979	Mer (Merlin)	0.182558347288691	-1.70068544588541	172	6	0.0294117647058824	204	9204	38733,34629,49070,42362,249072,32483	CG10147,prd,Mbs,CG4562,Liprin-alpha,Gmap
38055	Atac3 (Ada2a-containing complex component 3)	0.182750680361427	-1.69963245745124	9	1	0.00490196078431373	204	9204	35113	Atac2
31154	Edem1 (ER degradation enhancer, mannosidase alpha-like 1)	0.182750680361427	-1.69963245745124	9	1	0.00490196078431373	204	9204	37012	CG6424
38760	sgl (sugarless)	0.182750680361427	-1.69963245745124	9	1	0.00490196078431373	204	9204	42160	htl
36268	CG13185 (uncharacterized protein)	0.182750680361427	-1.69963245745124	9	1	0.00490196078431373	204	9204	31248	sgg
41880	Rbp (RIM-binding protein)	0.182750680361427	-1.69963245745124	9	1	0.00490196078431373	204	9204	43841	unc-13
35537	CG7849 (uncharacterized protein)	0.182750680361427	-1.69963245745124	9	1	0.00490196078431373	204	9204	38091	emc
32966	Rcd-1 (Required for cell differentiation 1)	0.182750680361427	-1.69963245745124	9	1	0.00490196078431373	204	9204	5740252	Not1
38099	cep290 (cep290)	0.182750680361427	-1.69963245745124	9	1	0.00490196078431373	204	9204	31248	sgg
42984	CG11771 (uncharacterized protein)	0.182750680361427	-1.69963245745124	9	1	0.00490196078431373	204	9204	3355041	eIF4B
36564	O-fut1 (O-fucosyltransferase 1)	0.182750680361427	-1.69963245745124	9	1	0.00490196078431373	204	9204	42467	Synd
39218	CG6418 (uncharacterized protein)	0.182750680361427	-1.69963245745124	9	1	0.00490196078431373	204	9204	31065	CG11380
40822	Ccp84Ad (Ccp84Ad)	0.182750680361427	-1.69963245745124	9	1	0.00490196078431373	204	9204	40825	Ccp84Aa
34573	Dlg5 (Discs large 5)	0.182750680361427	-1.69963245745124	9	1	0.00490196078431373	204	9204	31248	sgg
43018	Clbn (Caliban)	0.182750680361427	-1.69963245745124	9	1	0.00490196078431373	204	9204	31248	sgg
31519	Usp30 (Ubiquitin specific protease 30)	0.182750680361427	-1.69963245745124	9	1	0.00490196078431373	204	9204	40605	opa
34242	tai (taiman)	0.182750680361427	-1.69963245745124	9	1	0.00490196078431373	204	9204	35540	EcR
31601	Ctr1A (Copper transporter 1A)	0.182750680361427	-1.69963245745124	9	1	0.00490196078431373	204	9204	53581	Gclc
40578	slx1 (nuclease slx1)	0.182750680361427	-1.69963245745124	9	1	0.00490196078431373	204	9204	37972	CG3611
34947	beat-Ia (beaten path Ia)	0.182750680361427	-1.69963245745124	9	1	0.00490196078431373	204	9204	36703	unc-5
43554	CG7903 (uncharacterized protein)	0.182750680361427	-1.69963245745124	9	1	0.00490196078431373	204	9204	42460	Syp
44118	vih (vihar)	0.182750680361427	-1.69963245745124	9	1	0.00490196078431373	204	9204	40605	opa
43637	CG2246 (uncharacterized protein)	0.182750680361427	-1.69963245745124	9	1	0.00490196078431373	204	9204	36769	casp
38766	bin (biniou)	0.182750680361427	-1.69963245745124	9	1	0.00490196078431373	204	9204	40835	Antp
35151	Nedd8 (Nedd8)	0.182750680361427	-1.69963245745124	9	1	0.00490196078431373	204	9204	34896	Cul3
36829	CG7997 (uncharacterized protein)	0.182750680361427	-1.69963245745124	9	1	0.00490196078431373	204	9204	38221	Gk2
42025	Fas1 (Fasciclin 1)	0.182750680361427	-1.69963245745124	9	1	0.00490196078431373	204	9204	38988	Zasp66
33270	PNUTS (PNUTS)	0.182750680361427	-1.69963245745124	9	1	0.00490196078431373	204	9204	30975	ewg
40459	Csp (Cysteine string protein)	0.182750680361427	-1.69963245745124	9	1	0.00490196078431373	204	9204	43469	Ptp99A
38002	uzip (unzipped)	0.182750680361427	-1.69963245745124	9	1	0.00490196078431373	204	9204	31469	Vsx2
8674026	Gyc76C (Guanylyl cyclase at 76C)	0.182750680361427	-1.69963245745124	9	1	0.00490196078431373	204	9204	46027	kermit
38233	CG12020 (uncharacterized protein)	0.182750680361427	-1.69963245745124	9	1	0.00490196078431373	204	9204	38988	Zasp66
41702	CG9925 (uncharacterized protein)	0.182750680361427	-1.69963245745124	9	1	0.00490196078431373	204	9204	31547	Nep1
36057	Jra (Jun-related antigen)	0.18544104978105	-1.68501823837862	67	3	0.0147058823529412	204	9204	43875,44851,35113	Ret,raw,Atac2
39173	Dronc (Death regulator Nedd2-like caspase)	0.18544104978105	-1.68501823837862	67	3	0.0147058823529412	204	9204	31248,33132,42467	sgg,Usp2,Synd
117419	Irbp (Inverted repeat-binding protein)	0.189461116584299	-1.66357146504267	36	2	0.00980392156862745	204	9204	326186,37038	scramb1,grh
32545	Gapdh2 (Glyceraldehyde 3 phosphate dehydrogenase 2)	0.189461116584299	-1.66357146504267	36	2	0.00980392156862745	204	9204	3355102,31065	Scp1,CG11380
34881	Su(H) (Suppressor of Hairless)	0.196719410518403	-1.62597687763012	69	3	0.0147058823529412	204	9204	32762,40835,35524	e(y)1,Antp,Src42A
35977	brp (bruchpilot)	0.19754277746461	-1.6218001233367	37	2	0.00980392156862745	204	9204	43841,249072	unc-13,Liprin-alpha
38580	Dhc64C (Dynein heavy chain 64C)	0.19754277746461	-1.6218001233367	37	2	0.00980392156862745	204	9204	46027,38995	kermit,h
33235	Sf3b1 (Splicing factor 3b subunit 1)	0.200882149768839	-1.6050368624336	10	1	0.00490196078431373	204	9204	31248	sgg
38082	ebd1 (earthbound 1)	0.200882149768839	-1.6050368624336	10	1	0.00490196078431373	204	9204	30975	ewg
41202	MtnA (Metallothionein A)	0.200882149768839	-1.6050368624336	10	1	0.00490196078431373	204	9204	31065	CG11380
43330	ALiX (ALG-2 interacting protein X)	0.200882149768839	-1.6050368624336	10	1	0.00490196078431373	204	9204	39889	Lmpt
40876	Syt4 (Synaptotagmin 4)	0.200882149768839	-1.6050368624336	10	1	0.00490196078431373	204	9204	32619	para
38710	Acp65Aa (Adult cuticle protein 65Aa)	0.200882149768839	-1.6050368624336	10	1	0.00490196078431373	204	9204	38241	Cpr62Bc
31014	Roc1a (Regulator of cullins 1a)	0.200882149768839	-1.6050368624336	10	1	0.00490196078431373	204	9204	34896	Cul3
5740528	CG34354 (uncharacterized protein)	0.200882149768839	-1.6050368624336	10	1	0.00490196078431373	204	9204	39790	CG13047
41248	Timp (Tissue inhibitor of metalloproteases)	0.200882149768839	-1.6050368624336	10	1	0.00490196078431373	204	9204	37949	Mmp1
49713	alpha-Catr (alpha-catenin related)	0.200882149768839	-1.6050368624336	10	1	0.00490196078431373	204	9204	49895	Marf1
34244	aust (australin)	0.200882149768839	-1.6050368624336	10	1	0.00490196078431373	204	9204	34244	aust
40458	CG11523 (uncharacterized protein)	0.200882149768839	-1.6050368624336	10	1	0.00490196078431373	204	9204	31248	sgg
44653	wech (wech)	0.200882149768839	-1.6050368624336	10	1	0.00490196078431373	204	9204	53573	Ilk
43683	stops (slow termination of phototransduction)	0.200882149768839	-1.6050368624336	10	1	0.00490196078431373	204	9204	32340	rdgB
39008	CG13311 (uncharacterized protein)	0.200882149768839	-1.6050368624336	10	1	0.00490196078431373	204	9204	31469	Vsx2
43469	Ptp99A (Protein tyrosine phosphatase 99A)	0.200882149768839	-1.6050368624336	10	1	0.00490196078431373	204	9204	43469	Ptp99A
260645	NimB2 (Nimrod B2)	0.200882149768839	-1.6050368624336	10	1	0.00490196078431373	204	9204	31469	Vsx2
34814	NimB4 (Nimrod B4)	0.200882149768839	-1.6050368624336	10	1	0.00490196078431373	204	9204	31469	Vsx2
33033	l(1)G0004 (lethal (1) G0004)	0.200882149768839	-1.6050368624336	10	1	0.00490196078431373	204	9204	38534	Cip4
37188	Topors (Topoisomerase I-interacting protein)	0.200882149768839	-1.6050368624336	10	1	0.00490196078431373	204	9204	38995	h
43245	TwdlC (TweedleC)	0.200882149768839	-1.6050368624336	10	1	0.00490196078431373	204	9204	30975	ewg
43353	mfrn (mitoferrin)	0.200882149768839	-1.6050368624336	10	1	0.00490196078431373	204	9204	34219	CG18088
34480	Dpy-30L1 (Dpy-30-like 1)	0.200882149768839	-1.6050368624336	10	1	0.00490196078431373	204	9204	31065	CG11380
32090	HP5 (Heterochromatin protein 5)	0.200882149768839	-1.6050368624336	10	1	0.00490196078431373	204	9204	31248	sgg
33759	vri (vrille)	0.200882149768839	-1.6050368624336	10	1	0.00490196078431373	204	9204	45588	Pdp1
46187	sinu (sinuous)	0.200882149768839	-1.6050368624336	10	1	0.00490196078431373	204	9204	43087	msi
31339	ec (echinus)	0.200882149768839	-1.6050368624336	10	1	0.00490196078431373	204	9204	31248	sgg
40240	eRF1 (eukaryotic translation release factor 1)	0.200882149768839	-1.6050368624336	10	1	0.00490196078431373	204	9204	36171	shn
37215	mip40 (Myb-interacting protein 40)	0.200882149768839	-1.6050368624336	10	1	0.00490196078431373	204	9204	45931	spir
35084	kel (kelch)	0.200882149768839	-1.6050368624336	10	1	0.00490196078431373	204	9204	34896	Cul3
45280	cv-2 (crossveinless 2)	0.200882149768839	-1.6050368624336	10	1	0.00490196078431373	204	9204	31248	sgg
33616	CG15423 (uncharacterized protein)	0.200882149768839	-1.6050368624336	10	1	0.00490196078431373	204	9204	49895	Marf1
31858	su(r) (suppressor of rudimentary)	0.200882149768839	-1.6050368624336	10	1	0.00490196078431373	204	9204	31469	Vsx2
31404	Pp2C1 (Protein phosphatase 2C)	0.200882149768839	-1.6050368624336	10	1	0.00490196078431373	204	9204	39889	Lmpt
50055	CG5791 (uncharacterized protein)	0.200882149768839	-1.6050368624336	10	1	0.00490196078431373	204	9204	31469	Vsx2
38424	sty (sprouty)	0.203824787883844	-1.59049453711152	105	4	0.0196078431372549	204	9204	34987,31469,42160,45931	mtgo,Vsx2,htl,spir
31872	Dsor1 (Downstream of raf1)	0.203824787883844	-1.59049453711152	105	4	0.0196078431372549	204	9204	35524,49070,37461,41020	Src42A,Mbs,PTP-ER,Mkk4
31397	HLH4C (Helix loop helix protein 4C)	0.203824787883844	-1.59049453711152	105	4	0.0196078431372549	204	9204	35184,39889,38988,38091	Lim3,Lmpt,Zasp66,emc
31364	Fas2 (Fasciclin 2)	0.205411287216949	-1.58274103062677	294	9	0.0441176470588235	204	9204	32619,3346167,39583,33000,31065,36431,36171,36703,43841	para,btsz,bbg,Hers,CG11380,Psc,shn,unc-5,unc-13
37429	Sgf29 (SAGA-associated factor 29kDa)	0.20566589820435	-1.58150228019746	38	2	0.00980392156862745	204	9204	32762,35113	e(y)1,Atac2
37724	bw (brown)	0.20566589820435	-1.58150228019746	38	2	0.00980392156862745	204	9204	38221,36118	Gk2,psq
39158	RasGAP1 (Ras GTPase activating protein 1)	0.213824707384676	-1.54259872399664	39	2	0.00980392156862745	204	9204	42160,43875	htl,Ret
42177	Ssdp (Sequence-specific single-stranded DNA-binding protein)	0.213824707384676	-1.54259872399664	39	2	0.00980392156862745	204	9204	35184,31065	Lim3,CG11380
34708	Sirt1 (Sirtuin 1)	0.213824707384676	-1.54259872399664	39	2	0.00980392156862745	204	9204	44544,38995	Hnf4,h
41483	Su(var)3-9 (Suppressor of variegation 3-9)	0.213824707384676	-1.54259872399664	39	2	0.00980392156862745	204	9204	44497,33000	Tollo,Hers
44848	plu (plutonium)	0.213824707384676	-1.54259872399664	39	2	0.00980392156862745	204	9204	38658,35540	CG5568,EcR
37757	egl (egalitarian)	0.213824707384676	-1.54259872399664	39	2	0.00980392156862745	204	9204	38995,43235	h,T48
34719	CG9426 (uncharacterized protein)	0.213824707384676	-1.54259872399664	39	2	0.00980392156862745	204	9204	31426,34896	CG15468,Cul3
38012	Kr (Kruppel)	0.213824707384676	-1.54259872399664	39	2	0.00980392156862745	204	9204	40835,38091	Antp,emc
37562	qkr58E-2 (quaking related 58E-2)	0.218613283274371	-1.52045093987828	11	1	0.00490196078431373	204	9204	42460	Syp
39049	bol (boule)	0.218613283274371	-1.52045093987828	11	1	0.00490196078431373	204	9204	40825	Ccp84Aa
38323	CG16985 (uncharacterized protein)	0.218613283274371	-1.52045093987828	11	1	0.00490196078431373	204	9204	40835	Antp
35780	Cul4 (Cullin 4)	0.218613283274371	-1.52045093987828	11	1	0.00490196078431373	204	9204	37723	mi
37478	Tim10 (Translocase of inner membrane 10)	0.218613283274371	-1.52045093987828	11	1	0.00490196078431373	204	9204	31469	Vsx2
35647	CG1850 (uncharacterized protein)	0.218613283274371	-1.52045093987828	11	1	0.00490196078431373	204	9204	43087	msi
32935	pcm (pacman)	0.218613283274371	-1.52045093987828	11	1	0.00490196078431373	204	9204	36431	Psc
42710	Nha2 (Na[+]/H[+] hydrogen antiporter 2)	0.218613283274371	-1.52045093987828	11	1	0.00490196078431373	204	9204	38988	Zasp66
41165	CG8319 (uncharacterized protein)	0.218613283274371	-1.52045093987828	11	1	0.00490196078431373	204	9204	40605	opa
42684	CG6972 (uncharacterized protein)	0.218613283274371	-1.52045093987828	11	1	0.00490196078431373	204	9204	35184	Lim3
35315	Cdc23 (Cell division cycle 23)	0.218613283274371	-1.52045093987828	11	1	0.00490196078431373	204	9204	36431	Psc
41773	His4r (Histone H4 replacement)	0.218613283274371	-1.52045093987828	11	1	0.00490196078431373	204	9204	32762	e(y)1
38655	kri (krishah)	0.218613283274371	-1.52045093987828	11	1	0.00490196078431373	204	9204	40605	opa
37902	CG3492 (uncharacterized protein)	0.218613283274371	-1.52045093987828	11	1	0.00490196078431373	204	9204	41062	pyd
40135	CG9368 (uncharacterized protein)	0.218613283274371	-1.52045093987828	11	1	0.00490196078431373	204	9204	5740252	Not1
31382	CHOp24 (CHOp24)	0.218613283274371	-1.52045093987828	11	1	0.00490196078431373	204	9204	37038	grh
32142	ATP7 (ATP7)	0.218613283274371	-1.52045093987828	11	1	0.00490196078431373	204	9204	53581	Gclc
31215	CG2918 (uncharacterized protein)	0.218613283274371	-1.52045093987828	11	1	0.00490196078431373	204	9204	40137	CG9372
32876	Pvf1 (PDGF- and VEGF-related factor 1)	0.218613283274371	-1.52045093987828	11	1	0.00490196078431373	204	9204	42550	E2f1
36832	CG15710 (uncharacterized protein)	0.218613283274371	-1.52045093987828	11	1	0.00490196078431373	204	9204	33414	CG9967
42823	tbrd-1 (testis-specifically expressed bromodomain containing protein-1)	0.218613283274371	-1.52045093987828	11	1	0.00490196078431373	204	9204	34229	Rcd-1r
38726	Mdr65 (Multi drug resistance 65)	0.218613283274371	-1.52045093987828	11	1	0.00490196078431373	204	9204	32619	para
38765	Galphai (G protein alpha i subunit)	0.218613283274371	-1.52045093987828	11	1	0.00490196078431373	204	9204	39727	meru
34231	DIP-zeta (Dpr-interacting protein zeta)	0.218613283274371	-1.52045093987828	11	1	0.00490196078431373	204	9204	40619	dpr16
41675	flfl (falafel)	0.218613283274371	-1.52045093987828	11	1	0.00490196078431373	204	9204	34987	mtgo
32910	Ulp1 (Ulp1)	0.218613283274371	-1.52045093987828	11	1	0.00490196078431373	204	9204	36431	Psc
39903	CG6664 (uncharacterized protein)	0.218613283274371	-1.52045093987828	11	1	0.00490196078431373	204	9204	36118	psq
34166	fy (fuzzy)	0.218613283274371	-1.52045093987828	11	1	0.00490196078431373	204	9204	46027	kermit
31532	CG5966 (uncharacterized protein)	0.218613283274371	-1.52045093987828	11	1	0.00490196078431373	204	9204	42467	Synd
39089	MTF-1 (Metal response element-binding Transcription Factor-1)	0.218613283274371	-1.52045093987828	11	1	0.00490196078431373	204	9204	43816	MED26
35649	Incenp (Inner centromere protein)	0.218613283274371	-1.52045093987828	11	1	0.00490196078431373	204	9204	34244	aust
32994	zld (zelda)	0.218613283274371	-1.52045093987828	11	1	0.00490196078431373	204	9204	38134	CG9192
32641	CG15865 (uncharacterized protein)	0.218613283274371	-1.52045093987828	11	1	0.00490196078431373	204	9204	31065	CG11380
38721	Tnpo (Transportin)	0.218613283274371	-1.52045093987828	11	1	0.00490196078431373	204	9204	34126	Snx6
43852	a (arc)	0.218613283274371	-1.52045093987828	11	1	0.00490196078431373	204	9204	30975	ewg
39818	roq (roquin)	0.218613283274371	-1.52045093987828	11	1	0.00490196078431373	204	9204	5740252	Not1
34996	Cyt-c-p (Cytochrome c proximal)	0.222013666700726	-1.50501633728972	40	2	0.00980392156862745	204	9204	30975,3355102	ewg,Scp1
40999	stck (steamer duck)	0.222013666700726	-1.50501633728972	40	2	0.00980392156862745	204	9204	31728,53573	UbcE2H,Ilk
33894	CG42369 (uncharacterized protein)	0.222013666700726	-1.50501633728972	40	2	0.00980392156862745	204	9204	34984,39570	Tpr2,D
42327	Dys (Dystrophin)	0.225590063381998	-1.48903580562082	74	3	0.0147058823529412	204	9204	44522,37038,38070	robo2,grh,Hipk
34790	Sos (Son of sevenless)	0.230227463535012	-1.4686874868781	41	2	0.00980392156862745	204	9204	35524,43875	Src42A,Ret
36773	Dg (Dystroglycan)	0.230227463535012	-1.4686874868781	41	2	0.00980392156862745	204	9204	44522,37038	robo2,grh
40958	puc (puckered)	0.231462843744238	-1.46333592052242	75	3	0.0147058823529412	204	9204	35524,31248,41118	Src42A,sgg,FER
34629	prd (paired)	0.235952877560158	-1.44412316524877	12	1	0.00490196078431373	204	9204	38005	gsb
35003	LSm7 (Like Sm 7)	0.235952877560158	-1.44412316524877	12	1	0.00490196078431373	204	9204	32723	B-H2
32992	Pmp70 (Peroxisomal Membrane Protein 70 kDa)	0.235952877560158	-1.44412316524877	12	1	0.00490196078431373	204	9204	46027	kermit
41225	Mical (Molecule interacting with CasL)	0.235952877560158	-1.44412316524877	12	1	0.00490196078431373	204	9204	35540	EcR
34908	sna (snail)	0.235952877560158	-1.44412316524877	12	1	0.00490196078431373	204	9204	32619	para
31615	sov (small ovary)	0.235952877560158	-1.44412316524877	12	1	0.00490196078431373	204	9204	31248	sgg
30991	CG18273 (uncharacterized protein)	0.235952877560158	-1.44412316524877	12	1	0.00490196078431373	204	9204	40429	CycH
37690	Prosbeta5R1 (Proteasome beta5 subunit-related 1)	0.235952877560158	-1.44412316524877	12	1	0.00490196078431373	204	9204	43816	MED26
38976	foi (fear-of-intimacy)	0.235952877560158	-1.44412316524877	12	1	0.00490196078431373	204	9204	41975	Zip89B
43453	jus (julius seizure)	0.235952877560158	-1.44412316524877	12	1	0.00490196078431373	204	9204	32619	para
38891	bip1 (bip1)	0.235952877560158	-1.44412316524877	12	1	0.00490196078431373	204	9204	37144	zda
35950	Pkn (Protein kinase N)	0.235952877560158	-1.44412316524877	12	1	0.00490196078431373	204	9204	35524	Src42A
41952	msps (mini spindles)	0.235952877560158	-1.44412316524877	12	1	0.00490196078431373	204	9204	31248	sgg
36750	Mlf (Myelodysplasia/myeloid leukemia factor)	0.235952877560158	-1.44412316524877	12	1	0.00490196078431373	204	9204	34629	prd
33611	capu (cappuccino)	0.235952877560158	-1.44412316524877	12	1	0.00490196078431373	204	9204	45931	spir
40527	aux (auxilin)	0.235952877560158	-1.44412316524877	12	1	0.00490196078431373	204	9204	44819	g
39224	Cpr67Fa2 (Cuticular protein 67Fa2)	0.235952877560158	-1.44412316524877	12	1	0.00490196078431373	204	9204	39570	D
33225	ush (u-shaped)	0.235952877560158	-1.44412316524877	12	1	0.00490196078431373	204	9204	42160	htl
34872	mol (moladietz)	0.235952877560158	-1.44412316524877	12	1	0.00490196078431373	204	9204	38241	Cpr62Bc
35016	Cse1 (Chromosome segregation 1)	0.235952877560158	-1.44412316524877	12	1	0.00490196078431373	204	9204	31469	Vsx2
38863	Ank2 (Ankyrin 2)	0.235952877560158	-1.44412316524877	12	1	0.00490196078431373	204	9204	31248	sgg
34393	Schip1 (Schwannomin interacting protein 1)	0.235952877560158	-1.44412316524877	12	1	0.00490196078431373	204	9204	40429	CycH
35539	Ars2 (Arsenic resistance protein 2)	0.235952877560158	-1.44412316524877	12	1	0.00490196078431373	204	9204	34229	Rcd-1r
34469	CG7296 (uncharacterized protein)	0.235952877560158	-1.44412316524877	12	1	0.00490196078431373	204	9204	40429	CycH
39455	Sap130 (Sin3A-associated protein 130)	0.235952877560158	-1.44412316524877	12	1	0.00490196078431373	204	9204	30975	ewg
32796	ari-1 (ariadne 1)	0.235952877560158	-1.44412316524877	12	1	0.00490196078431373	204	9204	35540	EcR
33574	CG3213 (uncharacterized protein)	0.235952877560158	-1.44412316524877	12	1	0.00490196078431373	204	9204	49070	Mbs
42979	PIG-S (Phosphatidylinositol glycan anchor biosynthesis class S)	0.235952877560158	-1.44412316524877	12	1	0.00490196078431373	204	9204	31469	Vsx2
35257	PCNA2 (Proliferating cell nuclear antigen 2)	0.235952877560158	-1.44412316524877	12	1	0.00490196078431373	204	9204	34229	Rcd-1r
33014	Rab35 (Rab35)	0.235952877560158	-1.44412316524877	12	1	0.00490196078431373	204	9204	32619	para
3346235	scaf6 (SR-related CTD associated factor 6)	0.235952877560158	-1.44412316524877	12	1	0.00490196078431373	204	9204	40825	Ccp84Aa
42799	nau (nautilus)	0.235952877560158	-1.44412316524877	12	1	0.00490196078431373	204	9204	40835	Antp
43384	Noa36 (Noa36)	0.235952877560158	-1.44412316524877	12	1	0.00490196078431373	204	9204	40605	opa
39600	CG13474 (uncharacterized protein)	0.235952877560158	-1.44412316524877	12	1	0.00490196078431373	204	9204	40012	CG5103
40965	DNApol-iota (DNApol-iota)	0.235952877560158	-1.44412316524877	12	1	0.00490196078431373	204	9204	34896	Cul3
31960	Gip (GIP-like)	0.235952877560158	-1.44412316524877	12	1	0.00490196078431373	204	9204	3355041	eIF4B
32008	Ant2 (Adenine nucleotide translocase 2)	0.235952877560158	-1.44412316524877	12	1	0.00490196078431373	204	9204	40605	opa
33220	shv (shriveled)	0.235952877560158	-1.44412316524877	12	1	0.00490196078431373	204	9204	39790	CG13047
31240	Klp3A (Kinesin-like protein at 3A)	0.235952877560158	-1.44412316524877	12	1	0.00490196078431373	204	9204	49895	Marf1
42646	Nrx-1 (Neurexin 1)	0.235952877560158	-1.44412316524877	12	1	0.00490196078431373	204	9204	42460	Syp
38871	Hn (Henna)	0.238461003787754	-1.43354948815334	42	2	0.00980392156862745	204	9204	40825,31248	Ccp84Aa,sgg
43038	bam (bag of marbles)	0.238461003787754	-1.43354948815334	42	2	0.00980392156862745	204	9204	5740252,42550	Not1,E2f1
39431	Gcn5 (Gcn5 acetyltransferase)	0.238461003787754	-1.43354948815334	42	2	0.00980392156862745	204	9204	32762,35113	e(y)1,Atac2
37528	Fmr1 (Fmr1)	0.246321679103397	-1.40111695863288	114	4	0.0196078431372549	204	9204	35184,37949,12798294,35652	Lim3,Mmp1,mir-279,Dscam1
35764	Hey (Hairy/E(spl)-related with YRPW motif)	0.246709404843427	-1.39954413358155	43	2	0.00980392156862745	204	9204	49895,3346167	Marf1,btsz
32207	LIMK1 (LIM domain kinase 1)	0.246709404843427	-1.39954413358155	43	2	0.00980392156862745	204	9204	32631,34629	mbt,prd
32314	up (upheld)	0.246709404843427	-1.39954413358155	43	2	0.00980392156862745	204	9204	31248,3355102	sgg,Scp1
40990	Poxm (Pox meso)	0.246709404843427	-1.39954413358155	43	2	0.00980392156862745	204	9204	3355133,3355102	conu,Scp1
40833	Scr (Sex combs reduced)	0.246709404843427	-1.39954413358155	43	2	0.00980392156862745	204	9204	40835,42536	Antp,tin
38241	Cpr62Bc (Cuticular protein 62Bc)	0.252909536934551	-1.37472341571849	13	1	0.00490196078431373	204	9204	49895	Marf1
36989	Ns2 (Nucleostemin 2)	0.252909536934551	-1.37472341571849	13	1	0.00490196078431373	204	9204	32725	CG8611
37560	Mes4 (Mesoderm-expressed 4)	0.252909536934551	-1.37472341571849	13	1	0.00490196078431373	204	9204	35113	Atac2
34052	Acp1 (Adult cuticle protein 1)	0.252909536934551	-1.37472341571849	13	1	0.00490196078431373	204	9204	38241	Cpr62Bc
37763	CG15800 (uncharacterized protein)	0.252909536934551	-1.37472341571849	13	1	0.00490196078431373	204	9204	35540	EcR
42850	Atg6 (Autophagy-related 6)	0.252909536934551	-1.37472341571849	13	1	0.00490196078431373	204	9204	37144	zda
31110	inc (insomniac)	0.252909536934551	-1.37472341571849	13	1	0.00490196078431373	204	9204	34896	Cul3
41181	hyd (hyperplastic discs)	0.252909536934551	-1.37472341571849	13	1	0.00490196078431373	204	9204	31248	sgg
34060	Uro (Urate oxidase)	0.252909536934551	-1.37472341571849	13	1	0.00490196078431373	204	9204	35203	CG31797
32160	tsg (twisted gastrulation)	0.252909536934551	-1.37472341571849	13	1	0.00490196078431373	204	9204	31469	Vsx2
39917	rogdi (rogdi)	0.252909536934551	-1.37472341571849	13	1	0.00490196078431373	204	9204	31248	sgg
46386	CG13397 (uncharacterized protein)	0.252909536934551	-1.37472341571849	13	1	0.00490196078431373	204	9204	40137	CG9372
40436	mub (mushroom-body expressed)	0.252909536934551	-1.37472341571849	13	1	0.00490196078431373	204	9204	34648	bru1
42562	CG6800 (uncharacterized protein)	0.252909536934551	-1.37472341571849	13	1	0.00490196078431373	204	9204	38658	CG5568
35858	CG14744 (uncharacterized protein)	0.252909536934551	-1.37472341571849	13	1	0.00490196078431373	204	9204	38658	CG5568
36966	qkr54B (quaking related 54B)	0.252909536934551	-1.37472341571849	13	1	0.00490196078431373	204	9204	42460	Syp
34928	CG3793 (uncharacterized protein)	0.252909536934551	-1.37472341571849	13	1	0.00490196078431373	204	9204	43633	tmod
33865	WDR79 (WD repeat domain 79)	0.252909536934551	-1.37472341571849	13	1	0.00490196078431373	204	9204	12798416	scaRNA:PsiU2-55
32788	CG7206 (uncharacterized protein)	0.252909536934551	-1.37472341571849	13	1	0.00490196078431373	204	9204	42460	Syp
38005	gsb (gooseberry)	0.252909536934551	-1.37472341571849	13	1	0.00490196078431373	204	9204	34629	prd
37978	Atf-2 (Activating transcription factor-2)	0.252909536934551	-1.37472341571849	13	1	0.00490196078431373	204	9204	40605	opa
33460	Cwc25 (Cwc25)	0.252909536934551	-1.37472341571849	13	1	0.00490196078431373	204	9204	34648	bru1
35924	tsu (tsunagi)	0.252909536934551	-1.37472341571849	13	1	0.00490196078431373	204	9204	42545	CG7956
36592	Shrm (Shroom)	0.252909536934551	-1.37472341571849	13	1	0.00490196078431373	204	9204	46027	kermit
35686	Orc1 (Origin recognition complex subunit 1)	0.252909536934551	-1.37472341571849	13	1	0.00490196078431373	204	9204	42550	E2f1
39843	nxf2 (nuclear RNA export factor 2)	0.252909536934551	-1.37472341571849	13	1	0.00490196078431373	204	9204	318206	Tlk
31292	kirre (kin of irre)	0.252909536934551	-1.37472341571849	13	1	0.00490196078431373	204	9204	41062	pyd
41084	tgo (tango)	0.252909536934551	-1.37472341571849	13	1	0.00490196078431373	204	9204	38065	trh
41930	glob1 (globin 1)	0.252909536934551	-1.37472341571849	13	1	0.00490196078431373	204	9204	35113	Atac2
43331	btz (barentsz)	0.252909536934551	-1.37472341571849	13	1	0.00490196078431373	204	9204	42460	Syp
31189	CG3630 (uncharacterized protein)	0.252909536934551	-1.37472341571849	13	1	0.00490196078431373	204	9204	40213	CG7017
44258	ps (pasilla)	0.252909536934551	-1.37472341571849	13	1	0.00490196078431373	204	9204	43087	msi
12798384	mir-14 (mir-14 stem loop)	0.252909536934551	-1.37472341571849	13	1	0.00490196078431373	204	9204	35540	EcR
34560	ab (abrupt)	0.252909536934551	-1.37472341571849	13	1	0.00490196078431373	204	9204	35540	EcR
35042	CLIP-190 (Cytoplasmic linker protein 190)	0.252909536934551	-1.37472341571849	13	1	0.00490196078431373	204	9204	38995	h
33602	bowl (brother of odd with entrails limited)	0.252909536934551	-1.37472341571849	13	1	0.00490196078431373	204	9204	35524	Src42A
41666	sqd (squid)	0.254967988784076	-1.36661727588388	44	2	0.00980392156862745	204	9204	34648,42460	bru1,Syp
37841	tsr (twinstar)	0.254967988784076	-1.36661727588388	44	2	0.00980392156862745	204	9204	32631,42467	mbt,Synd
34127	Pvr (PDGF- and VEGF-receptor related)	0.255214437723491	-1.36565115496015	79	3	0.0147058823529412	204	9204	318206,44522,35524	Tlk,robo2,Src42A
31271	w (white)	0.261207586127296	-1.34243983863524	80	3	0.0147058823529412	204	9204	36431,44819,32762	Psc,g,e(y)1
31166	Actn (alpha actinin)	0.263232275817809	-1.33471845856212	45	2	0.00980392156862745	204	9204	38988,3355102	Zasp66,Scp1
42034	Ubx (Ultrabithorax)	0.265811227271168	-1.32496889404965	118	4	0.0196078431372549	204	9204	3355041,42536,40835,38995	eIF4B,tin,Antp,h
41602	CtBP (C-terminal Binding Protein)	0.267218991737614	-1.31968676298316	81	3	0.0147058823529412	204	9204	38995,36171,30975	h,shn,ewg
39842	mbf1 (multiprotein bridging factor 1)	0.269491677554628	-1.31121777016881	14	1	0.00490196078431373	204	9204	36431	Psc
34507	CG14071 (uncharacterized protein)	0.269491677554628	-1.31121777016881	14	1	0.00490196078431373	204	9204	41775	CG7886
42986	ssh (slingshot)	0.269491677554628	-1.31121777016881	14	1	0.00490196078431373	204	9204	32631	mbt
43841	unc-13 (unc-13)	0.269491677554628	-1.31121777016881	14	1	0.00490196078431373	204	9204	249072	Liprin-alpha
35196	l(2)37Cg (lethal (2) 37Cg)	0.269491677554628	-1.31121777016881	14	1	0.00490196078431373	204	9204	35524	Src42A
42053	CG5225 (uncharacterized protein)	0.269491677554628	-1.31121777016881	14	1	0.00490196078431373	204	9204	40213	CG7017
32473	shtd (shattered)	0.269491677554628	-1.31121777016881	14	1	0.00490196078431373	204	9204	40429	CycH
38421	CG12010 (uncharacterized protein)	0.269491677554628	-1.31121777016881	14	1	0.00490196078431373	204	9204	38988	Zasp66
43283	pll (pelle)	0.269491677554628	-1.31121777016881	14	1	0.00490196078431373	204	9204	39570	D
45826	bel (belle)	0.269491677554628	-1.31121777016881	14	1	0.00490196078431373	204	9204	42550	E2f1
36355	CG13157 (uncharacterized protein)	0.269491677554628	-1.31121777016881	14	1	0.00490196078431373	204	9204	43087	msi
40168	Rab8 (Rab8)	0.269491677554628	-1.31121777016881	14	1	0.00490196078431373	204	9204	32619	para
35997	Mmp2 (Matrix metalloproteinase 2)	0.269491677554628	-1.31121777016881	14	1	0.00490196078431373	204	9204	37949	Mmp1
37233	Fak (Focal adhesion kinase)	0.269491677554628	-1.31121777016881	14	1	0.00490196078431373	204	9204	43875	Ret
32540	CG8578 (uncharacterized protein)	0.269491677554628	-1.31121777016881	14	1	0.00490196078431373	204	9204	43633	tmod
38444	IntS10 (Integrator 10)	0.269491677554628	-1.31121777016881	14	1	0.00490196078431373	204	9204	34896	Cul3
36560	Rcd1 (Reduction in Cnn dots 1)	0.269491677554628	-1.31121777016881	14	1	0.00490196078431373	204	9204	35113	Atac2
36718	Khc-73 (Kinesin heavy chain 73)	0.269491677554628	-1.31121777016881	14	1	0.00490196078431373	204	9204	31248	sgg
35698	CG43340 (uncharacterized protein)	0.269491677554628	-1.31121777016881	14	1	0.00490196078431373	204	9204	31469	Vsx2
38993	Arr2 (Arrestin 2)	0.269491677554628	-1.31121777016881	14	1	0.00490196078431373	204	9204	32340	rdgB
41180	dmt (dalmatian)	0.269491677554628	-1.31121777016881	14	1	0.00490196078431373	204	9204	46027	kermit
41858	ea (easter)	0.269491677554628	-1.31121777016881	14	1	0.00490196078431373	204	9204	36171	shn
43652	dj-1beta (dj-1beta)	0.269491677554628	-1.31121777016881	14	1	0.00490196078431373	204	9204	43875	Ret
35554	Pld (Phospholipase D)	0.269491677554628	-1.31121777016881	14	1	0.00490196078431373	204	9204	32340	rdgB
36238	E(Pc) (Enhancer of Polycomb)	0.269491677554628	-1.31121777016881	14	1	0.00490196078431373	204	9204	42550	E2f1
36986	MESR4 (Misexpression suppressor of ras 4)	0.269491677554628	-1.31121777016881	14	1	0.00490196078431373	204	9204	31248	sgg
36311	wash (washout)	0.269491677554628	-1.31121777016881	14	1	0.00490196078431373	204	9204	45931	spir
44830	kto (kohtalo)	0.269491677554628	-1.31121777016881	14	1	0.00490196078431373	204	9204	35540	EcR
326189	Adi1 (Acireductone dioxygenase 1)	0.269491677554628	-1.31121777016881	14	1	0.00490196078431373	204	9204	30975	ewg
37914	CG4612 (uncharacterized protein)	0.269491677554628	-1.31121777016881	14	1	0.00490196078431373	204	9204	42460	Syp
32482	CG6340 (uncharacterized protein)	0.269491677554628	-1.31121777016881	14	1	0.00490196078431373	204	9204	30975	ewg
34360	CG4908 (uncharacterized protein)	0.269491677554628	-1.31121777016881	14	1	0.00490196078431373	204	9204	32340	rdgB
34882	ck (crinkled)	0.269491677554628	-1.31121777016881	14	1	0.00490196078431373	204	9204	31248	sgg
31065	CG11380 (uncharacterized protein)	0.271497977848952	-1.30380058770604	46	2	0.00980392156862745	204	9204	38629,30995	Msr-110,CG17896
39034	smg (smaug)	0.271497977848952	-1.30380058770604	46	2	0.00980392156862745	204	9204	34648,36713	bru1,CG8180
32504	CG8128 (uncharacterized protein)	0.27324678715333	-1.29737990989643	82	3	0.0147058823529412	204	9204	34229,40429,31065	Rcd-1r,CycH,CG11380
34009	wg (wingless)	0.275663130476017	-1.28857570048628	120	4	0.0196078431372549	204	9204	31248,43875,38005,38070	sgg,Ret,gsb,Hipk
35364	RPA2 (Replication protein A2)	0.279760992234764	-1.27381963949766	47	2	0.00980392156862745	204	9204	35540,36118	EcR,psq
32536	sd (scalloped)	0.279760992234764	-1.27381963949766	47	2	0.00980392156862745	204	9204	36431,42550	Psc,E2f1
40177	Grasp65 (Grasp65)	0.279760992234764	-1.27381963949766	47	2	0.00980392156862745	204	9204	49070,43087	Mbs,msi
43312	wdb (widerborst)	0.279760992234764	-1.27381963949766	47	2	0.00980392156862745	204	9204	33414,37012	CG9967,CG6424
34934	Tektin-A (Tektin A)	0.279760992234764	-1.27381963949766	47	2	0.00980392156862745	204	9204	44819,49070	g,Mbs
37655	twi (twist)	0.285707531503572	-1.25278660851229	15	1	0.00490196078431373	204	9204	40835	Antp
32835	CG15043 (uncharacterized protein)	0.285707531503572	-1.25278660851229	15	1	0.00490196078431373	204	9204	40429	CycH
35648	Br140 (Bromodomain-containing protein, 140kD)	0.285707531503572	-1.25278660851229	15	1	0.00490196078431373	204	9204	36431	Psc
39717	comm (commissureless)	0.285707531503572	-1.25278660851229	15	1	0.00490196078431373	204	9204	44522	robo2
34225	alien (alien)	0.285707531503572	-1.25278660851229	15	1	0.00490196078431373	204	9204	35540	EcR
48071	Su(z)12 (Su(z)12)	0.285707531503572	-1.25278660851229	15	1	0.00490196078431373	204	9204	42550	E2f1
31441	Cdk7 (Cyclin-dependent kinase 7)	0.285707531503572	-1.25278660851229	15	1	0.00490196078431373	204	9204	40429	CycH
40538	CG1092 (uncharacterized protein)	0.285707531503572	-1.25278660851229	15	1	0.00490196078431373	204	9204	40137	CG9372
39513	cmb (combover)	0.285707531503572	-1.25278660851229	15	1	0.00490196078431373	204	9204	31248	sgg
39626	Zip71B (Zinc/iron regulated transporter-related protein 71B)	0.285707531503572	-1.25278660851229	15	1	0.00490196078431373	204	9204	41975	Zip89B
326115	Atg16 (Autophagy-related 16)	0.285707531503572	-1.25278660851229	15	1	0.00490196078431373	204	9204	44522	robo2
34774	ics (icarus)	0.285707531503572	-1.25278660851229	15	1	0.00490196078431373	204	9204	53573	Ilk
34889	CG4168 (uncharacterized protein)	0.285707531503572	-1.25278660851229	15	1	0.00490196078431373	204	9204	39570	D
32487	CG42299 (uncharacterized protein)	0.285707531503572	-1.25278660851229	15	1	0.00490196078431373	204	9204	31426	CG15468
39790	CG13047 (uncharacterized protein)	0.285707531503572	-1.25278660851229	15	1	0.00490196078431373	204	9204	40825	Ccp84Aa
35682	az2 (az2)	0.285707531503572	-1.25278660851229	15	1	0.00490196078431373	204	9204	32340	rdgB
50366	CG14634 (uncharacterized protein)	0.285707531503572	-1.25278660851229	15	1	0.00490196078431373	204	9204	38221	Gk2
42385	MED25 (Mediator complex subunit 25)	0.285707531503572	-1.25278660851229	15	1	0.00490196078431373	204	9204	318206	Tlk
44750	Ady43A (Ady43A)	0.285707531503572	-1.25278660851229	15	1	0.00490196078431373	204	9204	42585	CG6332
33977	Atac1 (Ada2a-containing complex component 1)	0.285707531503572	-1.25278660851229	15	1	0.00490196078431373	204	9204	35113	Atac2
40285	knrl (knirps-like)	0.285707531503572	-1.25278660851229	15	1	0.00490196078431373	204	9204	31469	Vsx2
32114	Met (Methoprene-tolerant)	0.285707531503572	-1.25278660851229	15	1	0.00490196078431373	204	9204	35540	EcR
47767	crc (cryptocephal)	0.285707531503572	-1.25278660851229	15	1	0.00490196078431373	204	9204	35540	EcR
42672	loco (locomotion defects)	0.285707531503572	-1.25278660851229	15	1	0.00490196078431373	204	9204	46027	kermit
49077	CSN8 (COP9 signalosome subunit 8)	0.285707531503572	-1.25278660851229	15	1	0.00490196078431373	204	9204	35184	Lim3
37795	Lpt (Lost PHDs of trr)	0.285707531503572	-1.25278660851229	15	1	0.00490196078431373	204	9204	35540	EcR
42063	kuk (kugelkern)	0.285707531503572	-1.25278660851229	15	1	0.00490196078431373	204	9204	30975	ewg
31290	rst (roughest)	0.285707531503572	-1.25278660851229	15	1	0.00490196078431373	204	9204	41062	pyd
53562	tara (taranis)	0.285707531503572	-1.25278660851229	15	1	0.00490196078431373	204	9204	42550	E2f1
38945	GAPcenA (GTPase activating protein and centrosome-associated)	0.285707531503572	-1.25278660851229	15	1	0.00490196078431373	204	9204	32340	rdgB
42601	SKIP (Shal K[+] channel interacting protein)	0.285707531503572	-1.25278660851229	15	1	0.00490196078431373	204	9204	37144	zda
44111	slpr (slipper)	0.285707531503572	-1.25278660851229	15	1	0.00490196078431373	204	9204	44851	raw
42547	slou (slouch)	0.285707531503572	-1.25278660851229	15	1	0.00490196078431373	204	9204	40835	Antp
39366	Pop2 (Pop2)	0.285707531503572	-1.25278660851229	15	1	0.00490196078431373	204	9204	5740252	Not1
37434	Panx (Panoramix)	0.285707531503572	-1.25278660851229	15	1	0.00490196078431373	204	9204	318206	Tlk
41398	Csk (C-terminal Src kinase)	0.288017395776591	-1.24473439866827	48	2	0.00980392156862745	204	9204	35524,43875	Src42A,Ret
39643	sstn (stepping stone)	0.288017395776591	-1.24473439866827	48	2	0.00980392156862745	204	9204	40825,49895	Ccp84Aa,Marf1
39157	Cdk8 (Cyclin-dependent kinase 8)	0.288017395776591	-1.24473439866827	48	2	0.00980392156862745	204	9204	42550,35540	E2f1,EcR
44965	Fer2LCH (Ferritin 2 light chain homologue)	0.288017395776591	-1.24473439866827	48	2	0.00980392156862745	204	9204	3355102,38241	Scp1,Cpr62Bc
43833	toy (twin of eyeless)	0.288017395776591	-1.24473439866827	48	2	0.00980392156862745	204	9204	38070,38733	Hipk,CG10147
39646	CG13458 (uncharacterized protein)	0.291410315691758	-1.23302298539546	85	3	0.0147058823529412	204	9204	35203,40605,34126	CG31797,opa,Snx6
3354888	rl (rolled)	0.291410315691758	-1.23302298539546	85	3	0.0147058823529412	204	9204	35524,37461,38306	Src42A,PTP-ER,Svil
45525	eIF4E1 (eukaryotic translation initiation factor 4E1)	0.296263438803142	-1.21650622451309	49	2	0.00980392156862745	204	9204	30975,34648	ewg,bru1
38073	MED14 (Mediator complex subunit 14)	0.296263438803142	-1.21650622451309	49	2	0.00980392156862745	204	9204	43816,35540	MED26,EcR
37065	stau (staufen)	0.297485635691218	-1.212389338553	86	3	0.0147058823529412	204	9204	42460,31532,12797884	Syp,CG5966,lncRNA:cherub
41192	Mpi (Mannose phosphate isomerase)	0.301565150785837	-1.19876919731681	16	1	0.00490196078431373	204	9204	40012	CG5103
42954	polybromo (polybromo)	0.301565150785837	-1.19876919731681	16	1	0.00490196078431373	204	9204	32762	e(y)1
40142	ms(3)76Cc (male sterile (3) 76Cc)	0.301565150785837	-1.19876919731681	16	1	0.00490196078431373	204	9204	31248	sgg
39429	sti (sticky)	0.301565150785837	-1.19876919731681	16	1	0.00490196078431373	204	9204	31248	sgg
45827	bic (bicaudal)	0.301565150785837	-1.19876919731681	16	1	0.00490196078431373	204	9204	35184	Lim3
32350	Nup93-1 (Nucleoporin 93kD-1)	0.301565150785837	-1.19876919731681	16	1	0.00490196078431373	204	9204	41062	pyd
40214	CG6933 (uncharacterized protein)	0.301565150785837	-1.19876919731681	16	1	0.00490196078431373	204	9204	31469	Vsx2
34543	l(2)gd1 (lethal (2) giant discs 1)	0.301565150785837	-1.19876919731681	16	1	0.00490196078431373	204	9204	43235	T48
39015	TrpA1 (Transient receptor potential cation channel A1)	0.301565150785837	-1.19876919731681	16	1	0.00490196078431373	204	9204	33427	VGlut
5740323	smal (smoke alarm)	0.301565150785837	-1.19876919731681	16	1	0.00490196078431373	204	9204	36673	ckn
36481	CG10814 (uncharacterized protein)	0.301565150785837	-1.19876919731681	16	1	0.00490196078431373	204	9204	32610	CG4301
40326	CG10581 (uncharacterized protein)	0.301565150785837	-1.19876919731681	16	1	0.00490196078431373	204	9204	3355102	Scp1
38928	cert (ceramide transfer protein)	0.301565150785837	-1.19876919731681	16	1	0.00490196078431373	204	9204	32340	rdgB
37805	Galphas (G protein alpha s subunit)	0.301565150785837	-1.19876919731681	16	1	0.00490196078431373	204	9204	34896	Cul3
37990	CG15861 (uncharacterized protein)	0.301565150785837	-1.19876919731681	16	1	0.00490196078431373	204	9204	31469	Vsx2
44843	nkd (naked cuticle)	0.301565150785837	-1.19876919731681	16	1	0.00490196078431373	204	9204	31248	sgg
41342	ZnT86D (Zinc transporter 86D)	0.301565150785837	-1.19876919731681	16	1	0.00490196078431373	204	9204	41975	Zip89B
42898	BRWD3 (BRWD3)	0.301565150785837	-1.19876919731681	16	1	0.00490196078431373	204	9204	31248	sgg
42160	htl (heartless)	0.301565150785837	-1.19876919731681	16	1	0.00490196078431373	204	9204	38736	sfl
38150	CG9186 (uncharacterized protein)	0.301565150785837	-1.19876919731681	16	1	0.00490196078431373	204	9204	49070	Mbs
31851	Zpr1 (Zpr1)	0.301565150785837	-1.19876919731681	16	1	0.00490196078431373	204	9204	5740252	Not1
42970	Elal (Elastin-like)	0.301565150785837	-1.19876919731681	16	1	0.00490196078431373	204	9204	39790	CG13047
40653	PEK (pancreatic eIF-2alpha kinase)	0.301565150785837	-1.19876919731681	16	1	0.00490196078431373	204	9204	31248	sgg
40826	pb (proboscipedia)	0.301565150785837	-1.19876919731681	16	1	0.00490196078431373	204	9204	40835	Antp
31095	Lrpprc2 (Leucine-rich pentatricopeptide repeat containing 2)	0.301565150785837	-1.19876919731681	16	1	0.00490196078431373	204	9204	42460	Syp
39217	tna (tonalli)	0.301565150785837	-1.19876919731681	16	1	0.00490196078431373	204	9204	40835	Antp
34055	CG7203 (uncharacterized protein)	0.301565150785837	-1.19876919731681	16	1	0.00490196078431373	204	9204	38241	Cpr62Bc
32158	cac (cacophony)	0.301565150785837	-1.19876919731681	16	1	0.00490196078431373	204	9204	32619	para
42971	CycB3 (Cyclin B3)	0.301565150785837	-1.19876919731681	16	1	0.00490196078431373	204	9204	30975	ewg
31245	Seipin (seipin)	0.301565150785837	-1.19876919731681	16	1	0.00490196078431373	204	9204	33274	Lsp1beta
43751	Acf (ATP-dependent chromatin assembly factor large subunit)	0.301565150785837	-1.19876919731681	16	1	0.00490196078431373	204	9204	31248	sgg
32556	Stim (Stromal interaction molecule)	0.301565150785837	-1.19876919731681	16	1	0.00490196078431373	204	9204	37040	olf186-F
34803	CenG1A (Centaurin gamma 1A)	0.312710278433132	-1.16247814510929	51	2	0.00980392156862745	204	9204	40429,31248	CycH,sgg
34780	p38b (p38b MAP kinase)	0.312710278433132	-1.16247814510929	51	2	0.00980392156862745	204	9204	37461,43841	PTP-ER,unc-13
39785	CG13067 (uncharacterized protein)	0.317072411263363	-1.14862510449196	17	1	0.00490196078431373	204	9204	31065	CG11380
40395	CRIF (CR6-interacting factor)	0.317072411263363	-1.14862510449196	17	1	0.00490196078431373	204	9204	34220	CG9541
36523	Cpr50Ca (Cuticular protein 50Ca)	0.317072411263363	-1.14862510449196	17	1	0.00490196078431373	204	9204	35184	Lim3
32733	CG12992 (uncharacterized protein)	0.317072411263363	-1.14862510449196	17	1	0.00490196078431373	204	9204	40150	serp
37475	eIF3k (eukaryotic translation initiation factor 3 subunit k)	0.317072411263363	-1.14862510449196	17	1	0.00490196078431373	204	9204	43093	jigr1
30980	y (yellow)	0.317072411263363	-1.14862510449196	17	1	0.00490196078431373	204	9204	32762	e(y)1
41256	Nuak1 (Nuak1 ortholog)	0.317072411263363	-1.14862510449196	17	1	0.00490196078431373	204	9204	34126	Snx6
43378	CG1894 (uncharacterized protein)	0.317072411263363	-1.14862510449196	17	1	0.00490196078431373	204	9204	31728	UbcE2H
37147	Ntan1 (N-terminal amidohydrolase 1)	0.317072411263363	-1.14862510449196	17	1	0.00490196078431373	204	9204	40429	CycH
41823	GlyS (Glycogen synthase)	0.317072411263363	-1.14862510449196	17	1	0.00490196078431373	204	9204	33314	robo3
38916	UbcE2M (Ubiquitin conjugating enzyme E2M)	0.317072411263363	-1.14862510449196	17	1	0.00490196078431373	204	9204	34896	Cul3
318859	CG31626 (uncharacterized protein)	0.317072411263363	-1.14862510449196	17	1	0.00490196078431373	204	9204	31469	Vsx2
41551	Snx3 (Sorting nexin 3)	0.317072411263363	-1.14862510449196	17	1	0.00490196078431373	204	9204	30975	ewg
35683	CG1603 (uncharacterized protein)	0.317072411263363	-1.14862510449196	17	1	0.00490196078431373	204	9204	32340	rdgB
45339	net (net)	0.317072411263363	-1.14862510449196	17	1	0.00490196078431373	204	9204	38091	emc
41817	CG42788 (uncharacterized protein)	0.317072411263363	-1.14862510449196	17	1	0.00490196078431373	204	9204	31728	UbcE2H
37447	Sdc (Syndecan)	0.317072411263363	-1.14862510449196	17	1	0.00490196078431373	204	9204	44522	robo2
40462	Hem (HEM-protein)	0.317072411263363	-1.14862510449196	17	1	0.00490196078431373	204	9204	38534	Cip4
38554	CG11350 (uncharacterized protein)	0.317072411263363	-1.14862510449196	17	1	0.00490196078431373	204	9204	40825	Ccp84Aa
40683	Rga (Regena)	0.317072411263363	-1.14862510449196	17	1	0.00490196078431373	204	9204	5740252	Not1
40302	HIPP1 (HP1 and insulator partner protein 1)	0.317072411263363	-1.14862510449196	17	1	0.00490196078431373	204	9204	43750	Mccc1
42591	ND-42 (NADH dehydrogenase (ubiquinone) 42 kDa subunit)	0.317072411263363	-1.14862510449196	17	1	0.00490196078431373	204	9204	32964	CG14212
31066	CG14625 (uncharacterized protein)	0.317072411263363	-1.14862510449196	17	1	0.00490196078431373	204	9204	37012	CG6424
33560	Snx1 (Sorting nexin 1)	0.317072411263363	-1.14862510449196	17	1	0.00490196078431373	204	9204	34126	Snx6
42148	tinc (tincar)	0.317072411263363	-1.14862510449196	17	1	0.00490196078431373	204	9204	35908	CG8170
40972	RpA-70 (Replication Protein A 70)	0.317072411263363	-1.14862510449196	17	1	0.00490196078431373	204	9204	36118	psq
31698	p115 (p115)	0.320904392990271	-1.13661204136741	52	2	0.00980392156862745	204	9204	34220,30975	CG9541,ewg
41770	stumps (stumps)	0.320904392990271	-1.13661204136741	52	2	0.00980392156862745	204	9204	42160,44522	htl,robo2
41942	mor (moira)	0.321845718253812	-1.13368298411772	90	3	0.0147058823529412	204	9204	32762,31248,40835	e(y)1,sgg,Antp
44289	flw (flapwing)	0.325668633628565	-1.12187487582458	130	4	0.0196078431372549	204	9204	49070,43841,38988,34896	Mbs,unc-13,Zasp66,Cul3
41094	pum (pumilio)	0.329074772375006	-1.1114702823825	53	2	0.00980392156862745	204	9204	36171,32619	shn,para
36390	Iswi (Imitation SWI)	0.329074772375006	-1.1114702823825	53	2	0.00980392156862745	204	9204	36769,35540	casp,EcR
42000	CSN5 (COP9 signalosome subunit 5)	0.332237016474167	-1.10190665973196	18	1	0.00490196078431373	204	9204	35540	EcR
33409	Sec24CD (Secretory 24CD)	0.332237016474167	-1.10190665973196	18	1	0.00490196078431373	204	9204	39790	CG13047
39938	CG13731 (uncharacterized protein)	0.332237016474167	-1.10190665973196	18	1	0.00490196078431373	204	9204	43087	msi
50250	CG14767 (uncharacterized protein)	0.332237016474167	-1.10190665973196	18	1	0.00490196078431373	204	9204	46027	kermit
36239	inv (invected)	0.332237016474167	-1.10190665973196	18	1	0.00490196078431373	204	9204	36844	S-Lap8
34569	salm (spalt major)	0.332237016474167	-1.10190665973196	18	1	0.00490196078431373	204	9204	40835	Antp
32113	RPA3 (Replication protein A3)	0.332237016474167	-1.10190665973196	18	1	0.00490196078431373	204	9204	36118	psq
31149	trr (trithorax-related)	0.332237016474167	-1.10190665973196	18	1	0.00490196078431373	204	9204	35540	EcR
39462	CG10943 (uncharacterized protein)	0.332237016474167	-1.10190665973196	18	1	0.00490196078431373	204	9204	34126	Snx6
40165	trc (tricornered)	0.332237016474167	-1.10190665973196	18	1	0.00490196078431373	204	9204	44851	raw
44228	ND-PDSW (NADH dehydrogenase (ubiquinone) PDSW subunit)	0.332237016474167	-1.10190665973196	18	1	0.00490196078431373	204	9204	3355102	Scp1
36642	CG12857 (uncharacterized protein)	0.332237016474167	-1.10190665973196	18	1	0.00490196078431373	204	9204	35203	CG31797
48632	Act87E (Actin 87E)	0.332237016474167	-1.10190665973196	18	1	0.00490196078431373	204	9204	39935	tap
31147	CG14818 (uncharacterized protein)	0.332237016474167	-1.10190665973196	18	1	0.00490196078431373	204	9204	31426	CG15468
37561	qkr58E-1 (quaking related 58E-1)	0.332237016474167	-1.10190665973196	18	1	0.00490196078431373	204	9204	43816	MED26
39737	l(3)72Ab (lethal (3) 72Ab)	0.332237016474167	-1.10190665973196	18	1	0.00490196078431373	204	9204	31248	sgg
37643	ReepA (Receptor expression enhancing protein A)	0.332237016474167	-1.10190665973196	18	1	0.00490196078431373	204	9204	35113	Atac2
33788	GluRIIA (Glutamate receptor IIA)	0.332237016474167	-1.10190665973196	18	1	0.00490196078431373	204	9204	38005	gsb
39027	pix (pixie)	0.332237016474167	-1.10190665973196	18	1	0.00490196078431373	204	9204	44851	raw
40806	CG31482 (uncharacterized protein)	0.332237016474167	-1.10190665973196	18	1	0.00490196078431373	204	9204	41259	CG6293
42333	Cpr92A (Cuticular protein 92A)	0.332237016474167	-1.10190665973196	18	1	0.00490196078431373	204	9204	39790	CG13047
43156	E(spl)m3-HLH (Enhancer of split m3, helix-loop-helix)	0.332237016474167	-1.10190665973196	18	1	0.00490196078431373	204	9204	38995	h
39122	fry (furry)	0.332237016474167	-1.10190665973196	18	1	0.00490196078431373	204	9204	40429	CycH
32877	htk (hat-trick)	0.332237016474167	-1.10190665973196	18	1	0.00490196078431373	204	9204	31248	sgg
318992	Ada1-2 (transcriptional Adaptor 1-2)	0.332237016474167	-1.10190665973196	18	1	0.00490196078431373	204	9204	32762	e(y)1
34799	CG8997 (uncharacterized protein)	0.332237016474167	-1.10190665973196	18	1	0.00490196078431373	204	9204	43093	jigr1
40314	fng (fringe)	0.332237016474167	-1.10190665973196	18	1	0.00490196078431373	204	9204	38070	Hipk
38653	Tektin-C (Tektin C)	0.332237016474167	-1.10190665973196	18	1	0.00490196078431373	204	9204	38005	gsb
32794	wupA (wings up A)	0.337218452401902	-1.08702433192608	54	2	0.00980392156862745	204	9204	31248,3355102	sgg,Scp1
42037	abd-A (abdominal A)	0.337218452401902	-1.08702433192608	54	2	0.00980392156862745	204	9204	37038,42536	grh,tin
35197	brat (brain tumor)	0.337218452401902	-1.08702433192608	54	2	0.00980392156862745	204	9204	31248,37038	sgg,grh
33675	CG15631 (uncharacterized protein)	0.340132587373603	-1.07841977452415	93	3	0.0147058823529412	204	9204	31728,36289,38988	UbcE2H,RpIII128,Zasp66
34277	gcm (glial cells missing)	0.345332610644575	-1.06324723756107	55	2	0.00980392156862745	204	9204	36118,44522	psq,robo2
44540	ct (cut)	0.346223257427526	-1.06067145932971	94	3	0.0147058823529412	204	9204	36431,36171,38995	Psc,shn,h
37646	CNBP (CCHC-type zinc finger nucleic acid binding protein)	0.347066501403714	-1.05823887070058	19	1	0.00490196078431373	204	9204	31065	CG11380
38083	hiro (highroad)	0.347066501403714	-1.05823887070058	19	1	0.00490196078431373	204	9204	43633	tmod
33390	AIF (Apoptosis inducing factor)	0.347066501403714	-1.05823887070058	19	1	0.00490196078431373	204	9204	32340	rdgB
38412	Strip (Striatin interacting protein)	0.347066501403714	-1.05823887070058	19	1	0.00490196078431373	204	9204	35652	Dscam1
41552	Not10 (CCR4-NOT transcription complex subunit 10)	0.347066501403714	-1.05823887070058	19	1	0.00490196078431373	204	9204	5740252	Not1
326219	Sk2 (Sphingosine kinase 2)	0.347066501403714	-1.05823887070058	19	1	0.00490196078431373	204	9204	32340	rdgB
36612	Asx (Additional sex combs)	0.347066501403714	-1.05823887070058	19	1	0.00490196078431373	204	9204	42550	E2f1
34245	borr (borealin-related)	0.347066501403714	-1.05823887070058	19	1	0.00490196078431373	204	9204	34244	aust
43095	Tnks (tankyrase)	0.347066501403714	-1.05823887070058	19	1	0.00490196078431373	204	9204	31248	sgg
42925	CG6607 (uncharacterized protein)	0.347066501403714	-1.05823887070058	19	1	0.00490196078431373	204	9204	38733	CG10147
42210	gl (glass)	0.347066501403714	-1.05823887070058	19	1	0.00490196078431373	204	9204	38995	h
43288	l(3)mbt (lethal (3) malignant brain tumor)	0.347066501403714	-1.05823887070058	19	1	0.00490196078431373	204	9204	42550	E2f1
40987	CG7483 (uncharacterized protein)	0.347066501403714	-1.05823887070058	19	1	0.00490196078431373	204	9204	42545	CG7956
49701	gish (gilgamesh)	0.347066501403714	-1.05823887070058	19	1	0.00490196078431373	204	9204	32619	para
41566	Arp1 (Actin-related protein 1)	0.347066501403714	-1.05823887070058	19	1	0.00490196078431373	204	9204	38995	h
37402	mago (mago nashi)	0.347066501403714	-1.05823887070058	19	1	0.00490196078431373	204	9204	42545	CG7956
34292	zf30C (zinc finger protein 30C)	0.347066501403714	-1.05823887070058	19	1	0.00490196078431373	204	9204	49895	Marf1
42495	HHEX (Hematopoietically expressed homeobox)	0.347066501403714	-1.05823887070058	19	1	0.00490196078431373	204	9204	38241	Cpr62Bc
47906	Dek (Dek)	0.347066501403714	-1.05823887070058	19	1	0.00490196078431373	204	9204	35540	EcR
36420	AspRS (Aspartyl-tRNA synthetase)	0.347066501403714	-1.05823887070058	19	1	0.00490196078431373	204	9204	42550	E2f1
38070	Hipk (Homeodomain interacting protein kinase)	0.347066501403714	-1.05823887070058	19	1	0.00490196078431373	204	9204	38070	Hipk
34847	noc (no ocelli)	0.347066501403714	-1.05823887070058	19	1	0.00490196078431373	204	9204	39790	CG13047
31525	CG3726 (uncharacterized protein)	0.347066501403714	-1.05823887070058	19	1	0.00490196078431373	204	9204	49895	Marf1
31181	ph-p (polyhomeotic proximal)	0.353414561634831	-1.04011351554578	56	2	0.00980392156862745	204	9204	32762,36431	e(y)1,Psc
42896	crb (crumbs)	0.361461752235241	-1.01759904592624	57	2	0.00980392156862745	204	9204	43875,49070	Ret,Mbs
40014	grim (grim)	0.361461752235241	-1.01759904592624	57	2	0.00980392156862745	204	9204	35540,40150	EcR,serp
35113	Atac2 (Ada2a-containing complex component 2)	0.361568236165781	-1.01730449678438	20	1	0.00490196078431373	204	9204	35113	Atac2
35398	Hr39 (Hormone receptor-like in 39)	0.361568236165781	-1.01730449678438	20	1	0.00490196078431373	204	9204	35540	EcR
33423	Atxn7 (Ataxin 7)	0.361568236165781	-1.01730449678438	20	1	0.00490196078431373	204	9204	32762	e(y)1
32821	Tsf1 (Transferrin 1)	0.361568236165781	-1.01730449678438	20	1	0.00490196078431373	204	9204	3355102	Scp1
40889	Mst84Da (Male-specific RNA 84Da)	0.361568236165781	-1.01730449678438	20	1	0.00490196078431373	204	9204	40605	opa
40514	Mes2 (Mesoderm-expressed 2)	0.361568236165781	-1.01730449678438	20	1	0.00490196078431373	204	9204	3355041	eIF4B
35900	babo (baboon)	0.361568236165781	-1.01730449678438	20	1	0.00490196078431373	204	9204	35540	EcR
37922	Nurf-38 (Nucleosome remodeling factor - 38kD)	0.361568236165781	-1.01730449678438	20	1	0.00490196078431373	204	9204	35540	EcR
33240	Gsc (Goosecoid)	0.361568236165781	-1.01730449678438	20	1	0.00490196078431373	204	9204	37040	olf186-F
42750	wda (will decrease acetylation)	0.361568236165781	-1.01730449678438	20	1	0.00490196078431373	204	9204	32762	e(y)1
34875	NC2beta (Negative Cofactor 2beta)	0.361568236165781	-1.01730449678438	20	1	0.00490196078431373	204	9204	35113	Atac2
42816	Nup98-96 (Nucleoporin 98-96kD)	0.361568236165781	-1.01730449678438	20	1	0.00490196078431373	204	9204	35540	EcR
33965	Wee1 (Wee1 kinase)	0.361568236165781	-1.01730449678438	20	1	0.00490196078431373	204	9204	41062	pyd
33777	Coq6 (Coenzyme Q6)	0.361568236165781	-1.01730449678438	20	1	0.00490196078431373	204	9204	43633	tmod
33255	Saf6 (SAGA factor-like TAF6)	0.361568236165781	-1.01730449678438	20	1	0.00490196078431373	204	9204	32762	e(y)1
35340	dia (diaphanous)	0.361568236165781	-1.01730449678438	20	1	0.00490196078431373	204	9204	38534	Cip4
43930	prc (pericardin)	0.361568236165781	-1.01730449678438	20	1	0.00490196078431373	204	9204	3355102	Scp1
41944	srp (serpent)	0.361568236165781	-1.01730449678438	20	1	0.00490196078431373	204	9204	40835	Antp
36017	Orc6 (Origin recognition complex subunit 6)	0.361568236165781	-1.01730449678438	20	1	0.00490196078431373	204	9204	34229	Rcd-1r
34293	Taf11 (TBP-associated factor 11)	0.361568236165781	-1.01730449678438	20	1	0.00490196078431373	204	9204	32762	e(y)1
35513	ZnT41F (Zinc transporter 41F)	0.361568236165781	-1.01730449678438	20	1	0.00490196078431373	204	9204	41975	Zip89B
40016	skl (sickle)	0.361568236165781	-1.01730449678438	20	1	0.00490196078431373	204	9204	40429	CycH
43808	gw (gawky)	0.361568236165781	-1.01730449678438	20	1	0.00490196078431373	204	9204	5740252	Not1
40341	CG10510 (uncharacterized protein)	0.361568236165781	-1.01730449678438	20	1	0.00490196078431373	204	9204	34126	Snx6
40160	Kap-alpha1 (karyopherin alpha1)	0.361568236165781	-1.01730449678438	20	1	0.00490196078431373	204	9204	30995	CG17896
33432	dpp (decapentaplegic)	0.364460303984038	-1.00933763885763	97	3	0.0147058823529412	204	9204	44497,36171,39570	Tollo,shn,D
48971	Atpalpha (Na pump alpha subunit)	0.369471757155241	-0.995680976819021	58	2	0.00980392156862745	204	9204	32619,31469	para,Vsx2
2768981	Trl (Trithorax-like)	0.369471757155241	-0.995680976819021	58	2	0.00980392156862745	204	9204	36118,42550	psq,E2f1
317996	tut (tumorous testis)	0.375749429536629	-0.978832768549464	21	1	0.00490196078431373	204	9204	5740252	Not1
35555	jing (jing)	0.375749429536629	-0.978832768549464	21	1	0.00490196078431373	204	9204	38065	trh
37453	CG10494 (uncharacterized protein)	0.375749429536629	-0.978832768549464	21	1	0.00490196078431373	204	9204	32340	rdgB
36028	CG1513 (uncharacterized protein)	0.375749429536629	-0.978832768549464	21	1	0.00490196078431373	204	9204	32340	rdgB
40359	Rab26 (Rab26)	0.375749429536629	-0.978832768549464	21	1	0.00490196078431373	204	9204	31248	sgg
38668	CG33523 (uncharacterized protein)	0.375749429536629	-0.978832768549464	21	1	0.00490196078431373	204	9204	32340	rdgB
36550	CG6701 (uncharacterized protein)	0.375749429536629	-0.978832768549464	21	1	0.00490196078431373	204	9204	42460	Syp
326208	CG32344 (uncharacterized protein)	0.375749429536629	-0.978832768549464	21	1	0.00490196078431373	204	9204	31248	sgg
41703	Orc2 (Origin recognition complex subunit 2)	0.375749429536629	-0.978832768549464	21	1	0.00490196078431373	204	9204	42550	E2f1
3772329	Chrac-14 (Chromatin accessibility complex 14kD protein)	0.375749429536629	-0.978832768549464	21	1	0.00490196078431373	204	9204	35113	Atac2
43582	Tpi (Triose phosphate isomerase)	0.375749429536629	-0.978832768549464	21	1	0.00490196078431373	204	9204	31469	Vsx2
42379	mira (miranda)	0.375749429536629	-0.978832768549464	21	1	0.00490196078431373	204	9204	45931	spir
35596	coro (coro)	0.375749429536629	-0.978832768549464	21	1	0.00490196078431373	204	9204	38988	Zasp66
49893	CG17508 (uncharacterized protein)	0.375749429536629	-0.978832768549464	21	1	0.00490196078431373	204	9204	40429	CycH
5740318	Stacl (Stac-like)	0.375749429536629	-0.978832768549464	21	1	0.00490196078431373	204	9204	34126	Snx6
35330	Cen (Centrocortin)	0.375749429536629	-0.978832768549464	21	1	0.00490196078431373	204	9204	318206	Tlk
42880	twin (twin)	0.375749429536629	-0.978832768549464	21	1	0.00490196078431373	204	9204	5740252	Not1
33379	Su(dx) (Suppressor of deltex)	0.375749429536629	-0.978832768549464	21	1	0.00490196078431373	204	9204	41062	pyd
33774	Vps52 (Vacuolar protein sorting 52)	0.375749429536629	-0.978832768549464	21	1	0.00490196078431373	204	9204	31426	CG15468
3772382	Plp (Pericentrin-like protein)	0.375749429536629	-0.978832768549464	21	1	0.00490196078431373	204	9204	31248	sgg
53561	cmet (CENP-meta)	0.375749429536629	-0.978832768549464	21	1	0.00490196078431373	204	9204	318206	Tlk
31826	rdgA (retinal degeneration A)	0.375749429536629	-0.978832768549464	21	1	0.00490196078431373	204	9204	39889	Lmpt
36241	tou (toutatis)	0.375749429536629	-0.978832768549464	21	1	0.00490196078431373	204	9204	42550	E2f1
32045	Hsp60A (Heat shock protein 60A)	0.377442274541203	-0.974337637108409	59	2	0.00980392156862745	204	9204	53573,42467	Ilk,Synd
39884	sina (seven in absentia)	0.377442274541203	-0.974337637108409	59	2	0.00980392156862745	204	9204	43087,40825	msi,Ccp84Aa
36811	CG33017 (uncharacterized protein)	0.377442274541203	-0.974337637108409	59	2	0.00980392156862745	204	9204	31065,44522	CG11380,robo2
42130	osa (osa)	0.377442274541203	-0.974337637108409	59	2	0.00980392156862745	204	9204	31248,40835	sgg,Antp
43386	CG9986 (uncharacterized protein)	0.381268476679655	-0.964251488812784	141	4	0.0196078431372549	204	9204	317860,40204,40615,38658	CG32112,CG7328,plh,CG5568
34171	grk (gurken)	0.385371121825193	-0.953548456205783	60	2	0.00980392156862745	204	9204	34648,42460	bru1,Syp
44039	Pak (p21-activated kinase)	0.385371121825193	-0.953548456205783	60	2	0.00980392156862745	204	9204	35540,35652	EcR,Dscam1
32143	Nrd1 (Nardilysin)	0.385371121825193	-0.953548456205783	60	2	0.00980392156862745	204	9204	39889,43750	Lmpt,Mccc1
35540	EcR (Ecdysone receptor)	0.388644619930725	-0.945089926369111	101	3	0.0147058823529412	204	9204	43816,35540,40429	MED26,EcR,CycH
33753	tkv (thickveins)	0.388644619930725	-0.945089926369111	101	3	0.0147058823529412	204	9204	36171,44497,41062	shn,Tollo,pyd
46074	DCTN3-p24 (Dynactin 3, p24 subunit)	0.389617132487443	-0.942590733623516	22	1	0.00490196078431373	204	9204	38995	h
37303	CG13871 (uncharacterized protein)	0.389617132487443	-0.942590733623516	22	1	0.00490196078431373	204	9204	34768	CG15638
40517	alpha-Cat (alpha Catenin)	0.389617132487443	-0.942590733623516	22	1	0.00490196078431373	204	9204	41062	pyd
39522	Spt20 (Spt20)	0.389617132487443	-0.942590733623516	22	1	0.00490196078431373	204	9204	32762	e(y)1
43091	Npl4 (Nuclear protein localization 4)	0.389617132487443	-0.942590733623516	22	1	0.00490196078431373	204	9204	40429	CycH
33842	CG13996 (uncharacterized protein)	0.389617132487443	-0.942590733623516	22	1	0.00490196078431373	204	9204	3346167	btsz
39992	CG5506 (uncharacterized protein)	0.389617132487443	-0.942590733623516	22	1	0.00490196078431373	204	9204	3355102	Scp1
31002	Appl (beta amyloid protein precursor-like)	0.389617132487443	-0.942590733623516	22	1	0.00490196078431373	204	9204	31547	Nep1
48535	Hrb87F (Heterogeneous nuclear ribonucleoprotein at 87F)	0.389617132487443	-0.942590733623516	22	1	0.00490196078431373	204	9204	35524	Src42A
31696	Nek2 (Nek2)	0.389617132487443	-0.942590733623516	22	1	0.00490196078431373	204	9204	43875	Ret
41316	Tpc1 (Thiamine pyrophosphate carrier protein 1)	0.389617132487443	-0.942590733623516	22	1	0.00490196078431373	204	9204	43800	CG1909
35808	CG11635 (uncharacterized protein)	0.389617132487443	-0.942590733623516	22	1	0.00490196078431373	204	9204	31728	UbcE2H
43093	jigr1 (jing interacting gene regulatory 1)	0.389617132487443	-0.942590733623516	22	1	0.00490196078431373	204	9204	43093	jigr1
43832	PlexA (Plexin A)	0.389617132487443	-0.942590733623516	22	1	0.00490196078431373	204	9204	31248	sgg
35576	Mob4 (MOB kinase activator 4)	0.389617132487443	-0.942590733623516	22	1	0.00490196078431373	204	9204	46027	kermit
44030	msn (misshapen)	0.393256231524833	-0.933293890952306	61	2	0.00980392156862745	204	9204	35113,43875	Atac2,Ret
43991	Pten (Phosphatase and tensin homolog)	0.40065762356383	-0.914648022949996	103	3	0.0147058823529412	204	9204	43875,35540,42460	Ret,EcR,Syp
43724	CycG (Cyclin G)	0.40065762356383	-0.914648022949996	103	3	0.0147058823529412	204	9204	33132,40825,35540	Usp2,Ccp84Aa,EcR
39452	CG17666 (uncharacterized protein)	0.40065762356383	-0.914648022949996	103	3	0.0147058823529412	204	9204	40605,49070,31469	opa,Mbs,Vsx2
36001	dap (dacapo)	0.401095647322568	-0.913555358116001	62	2	0.00980392156862745	204	9204	38658,35540	CG5568,EcR
33934	cup (cup)	0.401095647322568	-0.913555358116001	62	2	0.00980392156862745	204	9204	5740252,34648	Not1,bru1
36382	Sin3A (Sin3A)	0.401095647322568	-0.913555358116001	62	2	0.00980392156862745	204	9204	43875,36171	Ret,shn
36054	egr (eiger)	0.401095647322568	-0.913555358116001	62	2	0.00980392156862745	204	9204	41020,31248	Mkk4,sgg
36080	Syb (Synaptobrevin)	0.401095647322568	-0.913555358116001	62	2	0.00980392156862745	204	9204	43841,37038	unc-13,grh
33392	aop (anterior open)	0.401095647322568	-0.913555358116001	62	2	0.00980392156862745	204	9204	44851,43689	raw,CG1544
38723	LanA (Laminin A)	0.40317824172603	-0.908376527654225	23	1	0.00490196078431373	204	9204	32619	para
44703	lolal (lola like)	0.40317824172603	-0.908376527654225	23	1	0.00490196078431373	204	9204	36118	psq
41768	CG7987 (uncharacterized protein)	0.40317824172603	-0.908376527654225	23	1	0.00490196078431373	204	9204	31728	UbcE2H
36914	Dark (Death-associated APAF1-related killer)	0.40317824172603	-0.908376527654225	23	1	0.00490196078431373	204	9204	42550	E2f1
38898	Arp3 (Actin-related protein 3)	0.40317824172603	-0.908376527654225	23	1	0.00490196078431373	204	9204	38534	Cip4
38113	CG9205 (uncharacterized protein)	0.40317824172603	-0.908376527654225	23	1	0.00490196078431373	204	9204	32340	rdgB
37044	PPO1 (Prophenoloxidase 1)	0.40317824172603	-0.908376527654225	23	1	0.00490196078431373	204	9204	3355102	Scp1
42305	cry (cryptochrome)	0.40317824172603	-0.908376527654225	23	1	0.00490196078431373	204	9204	31248	sgg
35800	dpn (deadpan)	0.40317824172603	-0.908376527654225	23	1	0.00490196078431373	204	9204	38995	h
32585	eas (easily shocked)	0.40317824172603	-0.908376527654225	23	1	0.00490196078431373	204	9204	32619	para
33971	Fgop2 (Fibroblast growth factor receptor 1 oncogene partner 2)	0.40317824172603	-0.908376527654225	23	1	0.00490196078431373	204	9204	318206	Tlk
31516	CG15764 (uncharacterized protein)	0.40317824172603	-0.908376527654225	23	1	0.00490196078431373	204	9204	34126	Snx6
38722	CG8219 (uncharacterized protein)	0.40317824172603	-0.908376527654225	23	1	0.00490196078431373	204	9204	31248	sgg
33263	drongo (drongo)	0.40317824172603	-0.908376527654225	23	1	0.00490196078431373	204	9204	43093	jigr1
47121	dup (double parked)	0.40317824172603	-0.908376527654225	23	1	0.00490196078431373	204	9204	318206	Tlk
35215	Pax (Paxillin)	0.40317824172603	-0.908376527654225	23	1	0.00490196078431373	204	9204	35540	EcR
31773	Trf2 (TATA box binding protein-related factor 2)	0.40317824172603	-0.908376527654225	23	1	0.00490196078431373	204	9204	42550	E2f1
37559	qkr58E-3 (quaking related 58E-3)	0.40317824172603	-0.908376527654225	23	1	0.00490196078431373	204	9204	42460	Syp
37962	egg (eggless)	0.40317824172603	-0.908376527654225	23	1	0.00490196078431373	204	9204	45931	spir
40977	CG11672 (uncharacterized protein)	0.40317824172603	-0.908376527654225	23	1	0.00490196078431373	204	9204	317928	ND-MLRQ
34132	Btk29A (Btk family kinase at 29A)	0.40317824172603	-0.908376527654225	23	1	0.00490196078431373	204	9204	35524	Src42A
35501	Not3 (CCR4-NOT transcription complex subunit 3)	0.40317824172603	-0.908376527654225	23	1	0.00490196078431373	204	9204	5740252	Not1
34172	D12 (D12)	0.40317824172603	-0.908376527654225	23	1	0.00490196078431373	204	9204	35113	Atac2
40009	hid (head involution defective)	0.412605370847048	-0.885263661350095	105	3	0.0147058823529412	204	9204	43875,39570,42550	Ret,D,E2f1
36125	stan (starry night)	0.416439502887237	-0.876014079096313	24	1	0.00490196078431373	204	9204	37038	grh
246439	Blos1 (Biogenesis of lysosome-related organelles complex 1, subunit 1)	0.416439502887237	-0.876014079096313	24	1	0.00490196078431373	204	9204	44819	g
44100	Patj (patj)	0.416439502887237	-0.876014079096313	24	1	0.00490196078431373	204	9204	49070	Mbs
40331	ICA69 (Islet cell autoantigen 69 kDa)	0.416439502887237	-0.876014079096313	24	1	0.00490196078431373	204	9204	43633	tmod
43514	Drice (Death related ICE-like caspase)	0.416439502887237	-0.876014079096313	24	1	0.00490196078431373	204	9204	43633	tmod
41636	CG32473 (uncharacterized protein)	0.416439502887237	-0.876014079096313	24	1	0.00490196078431373	204	9204	3355102	Scp1
41718	Abi (Abelson interacting protein)	0.416439502887237	-0.876014079096313	24	1	0.00490196078431373	204	9204	38534	Cip4
33158	Cda5 (Chitin deacetylase-like 5)	0.416439502887237	-0.876014079096313	24	1	0.00490196078431373	204	9204	30975	ewg
35473	TpnC41C (Troponin C at 41C)	0.416439502887237	-0.876014079096313	24	1	0.00490196078431373	204	9204	3355102	Scp1
39863	CG13032 (uncharacterized protein)	0.416439502887237	-0.876014079096313	24	1	0.00490196078431373	204	9204	49895	Marf1
39821	RAF2 (RING-associated factor 2)	0.416439502887237	-0.876014079096313	24	1	0.00490196078431373	204	9204	36431	Psc
37167	CG15080 (uncharacterized protein)	0.416439502887237	-0.876014079096313	24	1	0.00490196078431373	204	9204	38752	vvl
37859	enok (enoki mushroom)	0.416439502887237	-0.876014079096313	24	1	0.00490196078431373	204	9204	34648	bru1
34519	SCAR (SCAR)	0.416439502887237	-0.876014079096313	24	1	0.00490196078431373	204	9204	38534	Cip4
34017	CG5177 (uncharacterized protein)	0.416439502887237	-0.876014079096313	24	1	0.00490196078431373	204	9204	3355102	Scp1
38961	Cbl (Cbl proto-oncogene)	0.416439502887237	-0.876014079096313	24	1	0.00490196078431373	204	9204	30975	ewg
117294	Dsp1 (Dorsal switch protein 1)	0.416439502887237	-0.876014079096313	24	1	0.00490196078431373	204	9204	40835	Antp
35991	Map60 (Microtubule-associated protein 60)	0.416439502887237	-0.876014079096313	24	1	0.00490196078431373	204	9204	43093	jigr1
39509	CG10154 (uncharacterized protein)	0.416439502887237	-0.876014079096313	24	1	0.00490196078431373	204	9204	31469	Vsx2
42941	CG13627 (uncharacterized protein)	0.416439502887237	-0.876014079096313	24	1	0.00490196078431373	204	9204	49895	Marf1
42855	CG10694 (uncharacterized protein)	0.416439502887237	-0.876014079096313	24	1	0.00490196078431373	204	9204	34244	aust
36678	chn (charlatan)	0.416439502887237	-0.876014079096313	24	1	0.00490196078431373	204	9204	32619	para
31208	crn (crooked neck)	0.416630104474949	-0.875556490464213	64	2	0.00980392156862745	204	9204	30975,34896	ewg,Cul3
39744	brm (brahma)	0.418552027606266	-0.870954077529267	106	3	0.0147058823529412	204	9204	36431,31248,42550	Psc,sgg,E2f1
34192	Sema1a (Semaphorin 1a)	0.426448993909614	-0.852262511442185	150	4	0.0196078431372549	204	9204	37949,43841,46027,38736	Mmp1,unc-13,kermit,sfl
33386	GlyP (Glycogen phosphorylase)	0.429407513937492	-0.845348895000542	25	1	0.00490196078431373	204	9204	3355102	Scp1
40583	smash (smallish)	0.429407513937492	-0.845348895000542	25	1	0.00490196078431373	204	9204	35524	Src42A
5740252	Not1 (Not1)	0.429407513937492	-0.845348895000542	25	1	0.00490196078431373	204	9204	32631	mbt
42866	p38a (p38a MAP kinase)	0.429407513937492	-0.845348895000542	25	1	0.00490196078431373	204	9204	40137	CG9372
39377	yps (ypsilon schachtel)	0.429407513937492	-0.845348895000542	25	1	0.00490196078431373	204	9204	46027	kermit
40676	CG2926 (uncharacterized protein)	0.429407513937492	-0.845348895000542	25	1	0.00490196078431373	204	9204	31248	sgg
44160	sw (short wing)	0.429407513937492	-0.845348895000542	25	1	0.00490196078431373	204	9204	38995	h
39464	CG43894 (uncharacterized protein)	0.429407513937492	-0.845348895000542	25	1	0.00490196078431373	204	9204	40429	CycH
42433	TFAM (mitochondrial transcription factor A)	0.429407513937492	-0.845348895000542	25	1	0.00490196078431373	204	9204	36118	psq
42832	Gdh (Glutamate dehydrogenase)	0.429407513937492	-0.845348895000542	25	1	0.00490196078431373	204	9204	3355102	Scp1
39808	CG4998 (uncharacterized protein)	0.429407513937492	-0.845348895000542	25	1	0.00490196078431373	204	9204	41062	pyd
32729	CG43658 (uncharacterized protein)	0.429407513937492	-0.845348895000542	25	1	0.00490196078431373	204	9204	34896	Cul3
38872	Clk (Clock)	0.429407513937492	-0.845348895000542	25	1	0.00490196078431373	204	9204	36171	shn
35425	step (steppke)	0.429407513937492	-0.845348895000542	25	1	0.00490196078431373	204	9204	31957	alpha-Man-Ia
38978	rhea (rhea)	0.429407513937492	-0.845348895000542	25	1	0.00490196078431373	204	9204	31248	sgg
35563	geminin (geminin)	0.429407513937492	-0.845348895000542	25	1	0.00490196078431373	204	9204	318206	Tlk
43542	trp (transient receptor potential)	0.429407513937492	-0.845348895000542	25	1	0.00490196078431373	204	9204	32340	rdgB
40725	dgrn (degringolade)	0.429407513937492	-0.845348895000542	25	1	0.00490196078431373	204	9204	38995	h
43481	alph (alphabet)	0.429407513937492	-0.845348895000542	25	1	0.00490196078431373	204	9204	37461	PTP-ER
36953	l(2)k01209 (lethal (2) k01209)	0.429407513937492	-0.845348895000542	25	1	0.00490196078431373	204	9204	32340	rdgB
36830	Nup62 (Nucleoporin 62kD)	0.429407513937492	-0.845348895000542	25	1	0.00490196078431373	204	9204	31426	CG15468
48973	Src64B (Src oncogene at 64B)	0.431960921323871	-0.839420154728217	66	2	0.00980392156862745	204	9204	35524,43875	Src42A,Ret
34328	Dref (DNA replication-related element factor)	0.431960921323871	-0.839420154728217	66	2	0.00980392156862745	204	9204	34896,42550	Cul3,E2f1
32323	CG11164 (uncharacterized protein)	0.436270705754691	-0.829492343543832	109	3	0.0147058823529412	204	9204	38988,38134,44544	Zasp66,CG9192,Hnf4
37851	yki (yorkie)	0.436270705754691	-0.829492343543832	109	3	0.0147058823529412	204	9204	36736,35540,38070	CG30089,EcR,Hipk
37201	ena (enabled)	0.439546148140779	-0.822012565911201	67	2	0.00980392156862745	204	9204	44522,41062	robo2,pyd
45278	csw (corkscrew)	0.439546148140779	-0.822012565911201	67	2	0.00980392156862745	204	9204	49070,35524	Mbs,Src42A
31361	dgt4 (dim gamma-tubulin 4)	0.442088728358541	-0.81624467415797	26	1	0.00490196078431373	204	9204	30975	ewg
34467	CG17107 (uncharacterized protein)	0.442088728358541	-0.81624467415797	26	1	0.00490196078431373	204	9204	35908	CG8170
36791	Lis-1 (Lissencephaly-1)	0.442088728358541	-0.81624467415797	26	1	0.00490196078431373	204	9204	38995	h
40563	eIF3a (eukaryotic translation initiation factor 3 subunit a)	0.442088728358541	-0.81624467415797	26	1	0.00490196078431373	204	9204	31248	sgg
43437	Pdhb (Pyruvate dehydrogenase E1 beta subunit)	0.442088728358541	-0.81624467415797	26	1	0.00490196078431373	204	9204	43093	jigr1
39547	26-29-p (26-29kD-proteinase)	0.442088728358541	-0.81624467415797	26	1	0.00490196078431373	204	9204	43087	msi
35044	CG15141 (uncharacterized protein)	0.442088728358541	-0.81624467415797	26	1	0.00490196078431373	204	9204	43087	msi
43566	ZIPIC (Zinc-finger protein interacting with CP190)	0.442088728358541	-0.81624467415797	26	1	0.00490196078431373	204	9204	34244	aust
31143	Pgam5 (Phosphoglycerate mutase 5)	0.442088728358541	-0.81624467415797	26	1	0.00490196078431373	204	9204	40429	CycH
326133	CG31343 (uncharacterized protein)	0.442088728358541	-0.81624467415797	26	1	0.00490196078431373	204	9204	3355102	Scp1
38746	ple (pale)	0.442088728358541	-0.81624467415797	26	1	0.00490196078431373	204	9204	31065	CG11380
39013	dally (division abnormally delayed)	0.442088728358541	-0.81624467415797	26	1	0.00490196078431373	204	9204	38736	sfl
32837	Xrcc2 (X-ray repair cross complementing 2)	0.442088728358541	-0.81624467415797	26	1	0.00490196078431373	204	9204	44851	raw
35660	Eaf (ELL-associated factor)	0.442088728358541	-0.81624467415797	26	1	0.00490196078431373	204	9204	37012	CG6424
42239	CstF64 (Cleavage stimulation factor 64 kD subunit)	0.442088728358541	-0.81624467415797	26	1	0.00490196078431373	204	9204	38221	Gk2
41875	CG14868 (uncharacterized protein)	0.442088728358541	-0.81624467415797	26	1	0.00490196078431373	204	9204	34126	Snx6
36747	bdg (bedraggled)	0.442088728358541	-0.81624467415797	26	1	0.00490196078431373	204	9204	35203	CG31797
38085	Vti1a (Vesicle transport through interaction with t-SNAREs 1a)	0.442088728358541	-0.81624467415797	26	1	0.00490196078431373	204	9204	34768	CG15638
43872	Ppn (Papilin)	0.442088728358541	-0.81624467415797	26	1	0.00490196078431373	204	9204	34648	bru1
31722	fs(1)h (female sterile (1) homeotic)	0.442088728358541	-0.81624467415797	26	1	0.00490196078431373	204	9204	36431	Psc
32050	CDK2AP1 (CDK2-associated protein 1)	0.442088728358541	-0.81624467415797	26	1	0.00490196078431373	204	9204	39935	tap
43233	CG5500 (uncharacterized protein)	0.442088728358541	-0.81624467415797	26	1	0.00490196078431373	204	9204	3355102	Scp1
39899	Nc73EF (Neural conserved at 73EF)	0.442088728358541	-0.81624467415797	26	1	0.00490196078431373	204	9204	3355102	Scp1
32262	CG15717 (uncharacterized protein)	0.442088728358541	-0.81624467415797	26	1	0.00490196078431373	204	9204	43087	msi
41140	Ras85D (Ras oncogene at 85D)	0.445153149994246	-0.809336898733992	241	6	0.0294117647058824	204	9204	42160,35524,3355010,37461,43875,34629	htl,Src42A,IntS3,PTP-ER,Ret,prd
39564	btl (breathless)	0.454489458297775	-0.788580559697891	27	1	0.00490196078431373	204	9204	42160	htl
32409	CG14410 (uncharacterized protein)	0.454489458297775	-0.788580559697891	27	1	0.00490196078431373	204	9204	39790	CG13047
34187	Uba4 (Ubiquitin activating enzyme 4)	0.454489458297775	-0.788580559697891	27	1	0.00490196078431373	204	9204	42550	E2f1
42484	Rlip (Ral interacting protein)	0.454489458297775	-0.788580559697891	27	1	0.00490196078431373	204	9204	39889	Lmpt
39897	Cpr73D (Cuticular protein 73D)	0.454489458297775	-0.788580559697891	27	1	0.00490196078431373	204	9204	40835	Antp
2768679	p38c (p38c MAP kinase)	0.454489458297775	-0.788580559697891	27	1	0.00490196078431373	204	9204	40137	CG9372
35818	Lcp2 (Larval cuticle protein 2)	0.454489458297775	-0.788580559697891	27	1	0.00490196078431373	204	9204	36348	Cpr49Ac
41185	Pnn (Pinin)	0.454489458297775	-0.788580559697891	27	1	0.00490196078431373	204	9204	40825	Ccp84Aa
37069	Pcl (Polycomblike)	0.454489458297775	-0.788580559697891	27	1	0.00490196078431373	204	9204	40835	Antp
49952	CG17450 (uncharacterized protein)	0.454489458297775	-0.788580559697891	27	1	0.00490196078431373	204	9204	31532	CG5966
318228	CG32820 (uncharacterized protein)	0.454489458297775	-0.788580559697891	27	1	0.00490196078431373	204	9204	31532	CG5966
41085	neur (neuralized)	0.454489458297775	-0.788580559697891	27	1	0.00490196078431373	204	9204	43875	Ret
40720	CG10979 (uncharacterized protein)	0.454489458297775	-0.788580559697891	27	1	0.00490196078431373	204	9204	34229	Rcd-1r
35158	Swip-1 (Swiprosin-1)	0.454489458297775	-0.788580559697891	27	1	0.00490196078431373	204	9204	43633	tmod
36699	Arf51F (ADP ribosylation factor at 51F)	0.454489458297775	-0.788580559697891	27	1	0.00490196078431373	204	9204	3355133	conu
326195	CG32086 (uncharacterized protein)	0.454489458297775	-0.788580559697891	27	1	0.00490196078431373	204	9204	33291	CG4577
3355084	Snap25 (Synaptosomal-associated protein 25kDa)	0.454489458297775	-0.788580559697891	27	1	0.00490196078431373	204	9204	30975	ewg
318227	CG32819 (uncharacterized protein)	0.454489458297775	-0.788580559697891	27	1	0.00490196078431373	204	9204	31532	CG5966
44913	Acam (Androcam)	0.454489458297775	-0.788580559697891	27	1	0.00490196078431373	204	9204	43841	unc-13
39454	Atg1 (Autophagy-related 1)	0.45454940135813	-0.788448677414082	69	2	0.00980392156862745	204	9204	35540,37144	EcR,zda
40650	Orco (Odorant receptor co-receptor)	0.461964950179203	-0.772266256191304	70	2	0.00980392156862745	204	9204	30995,33635	CG17896,bdl
40589	tacc (transforming acidic coiled-coil protein)	0.46661587767318	-0.76224889152717	28	1	0.00490196078431373	204	9204	31248	sgg
32965	e(y)3 (enhancer of yellow 3)	0.46661587767318	-0.76224889152717	28	1	0.00490196078431373	204	9204	32762	e(y)1
40975	ato (atonal)	0.46661587767318	-0.76224889152717	28	1	0.00490196078431373	204	9204	38995	h
44096	wit (wishful thinking)	0.46661587767318	-0.76224889152717	28	1	0.00490196078431373	204	9204	38534	Cip4
34844	elB (elbow B)	0.46661587767318	-0.76224889152717	28	1	0.00490196078431373	204	9204	40605	opa
34381	CG13138 (uncharacterized protein)	0.46661587767318	-0.76224889152717	28	1	0.00490196078431373	204	9204	31065	CG11380
39896	CG13022 (uncharacterized protein)	0.46661587767318	-0.76224889152717	28	1	0.00490196078431373	204	9204	49895	Marf1
42444	CG5466 (uncharacterized protein)	0.46661587767318	-0.76224889152717	28	1	0.00490196078431373	204	9204	37709	CG9812
33468	Taf10b (TBP-associated factor 10b)	0.46661587767318	-0.76224889152717	28	1	0.00490196078431373	204	9204	32762	e(y)1
41432	COX5A (Cytochrome c oxidase subunit 5A)	0.46661587767318	-0.76224889152717	28	1	0.00490196078431373	204	9204	34896	Cul3
42140	CG7379 (uncharacterized protein)	0.46661587767318	-0.76224889152717	28	1	0.00490196078431373	204	9204	37723	mi
53428	wds (will die slowly)	0.46661587767318	-0.76224889152717	28	1	0.00490196078431373	204	9204	35113	Atac2
36991	UQCR-6.4 (Ubiquinol-cytochrome c reductase 6.4 kDa subunit)	0.46661587767318	-0.76224889152717	28	1	0.00490196078431373	204	9204	33659	ine
43819	pho (pleiohomeotic)	0.46661587767318	-0.76224889152717	28	1	0.00490196078431373	204	9204	42550	E2f1
40607	Gnf1 (Germ line transcription factor 1)	0.46661587767318	-0.76224889152717	28	1	0.00490196078431373	204	9204	35184	Lim3
41461	Spt3 (Spt3)	0.478474025107366	-0.737153353559702	29	1	0.00490196078431373	204	9204	32762	e(y)1
41852	Tm1 (Tropomyosin 1)	0.478474025107366	-0.737153353559702	29	1	0.00490196078431373	204	9204	31426	CG15468
45396	E5 (E5)	0.478474025107366	-0.737153353559702	29	1	0.00490196078431373	204	9204	34229	Rcd-1r
43916	Rok (Rho kinase)	0.478474025107366	-0.737153353559702	29	1	0.00490196078431373	204	9204	49070	Mbs
41124	betaTub85D (beta-Tubulin at 85D)	0.478474025107366	-0.737153353559702	29	1	0.00490196078431373	204	9204	38005	gsb
32498	sog (short gastrulation)	0.478474025107366	-0.737153353559702	29	1	0.00490196078431373	204	9204	31248	sgg
33638	Traf4 (TNF-receptor-associated factor 4)	0.478474025107366	-0.737153353559702	29	1	0.00490196078431373	204	9204	34220	CG9541
31480	Sirt4 (Sirtuin 4)	0.478474025107366	-0.737153353559702	29	1	0.00490196078431373	204	9204	40213	CG7017
36981	eIF3b (eukaryotic translation initiation factor 3 subunit b)	0.478474025107366	-0.737153353559702	29	1	0.00490196078431373	204	9204	34896	Cul3
36595	Arc1 (Activity-regulated cytoskeleton associated protein 1)	0.478474025107366	-0.737153353559702	29	1	0.00490196078431373	204	9204	35524	Src42A
40581	Karybeta3 (Karyopherin beta 3)	0.478474025107366	-0.737153353559702	29	1	0.00490196078431373	204	9204	38752	vvl
42596	how (held out wings)	0.478474025107366	-0.737153353559702	29	1	0.00490196078431373	204	9204	35184	Lim3
32362	CG11581 (uncharacterized protein)	0.478474025107366	-0.737153353559702	29	1	0.00490196078431373	204	9204	39790	CG13047
37005	eIF3c (eukaryotic translation initiation factor 3 subunit c)	0.478474025107366	-0.737153353559702	29	1	0.00490196078431373	204	9204	31248	sgg
2768687	LpR1 (Lipophorin receptor 1)	0.478474025107366	-0.737153353559702	29	1	0.00490196078431373	204	9204	34220	CG9541
37142	Sec6 (Secretory 6)	0.478474025107366	-0.737153353559702	29	1	0.00490196078431373	204	9204	38534	Cip4
34116	PGAP5 (Post-GPI attachment to proteins 5)	0.478474025107366	-0.737153353559702	29	1	0.00490196078431373	204	9204	38658	CG5568
31376	norpA (no receptor potential A)	0.478474025107366	-0.737153353559702	29	1	0.00490196078431373	204	9204	32340	rdgB
32339	Yp3 (Yolk protein 3)	0.478474025107366	-0.737153353559702	29	1	0.00490196078431373	204	9204	3355102	Scp1
31811	l(1)G0020 (lethal (1) G0020)	0.478474025107366	-0.737153353559702	29	1	0.00490196078431373	204	9204	32725	CG8611
35483	Nipped-A (Nipped-A)	0.478474025107366	-0.737153353559702	29	1	0.00490196078431373	204	9204	31248	sgg
45326	Lsp2 (Larval serum protein 2)	0.478474025107366	-0.737153353559702	29	1	0.00490196078431373	204	9204	3355102	Scp1
36104	Galphao (G protein alpha o subunit)	0.478474025107366	-0.737153353559702	29	1	0.00490196078431373	204	9204	46027	kermit
40090	fz2 (frizzled 2)	0.478474025107366	-0.737153353559702	29	1	0.00490196078431373	204	9204	38070	Hipk
41363	pros (prospero)	0.478474025107366	-0.737153353559702	29	1	0.00490196078431373	204	9204	12798294	mir-279
40384	SAK (Sak kinase)	0.483854105356381	-0.72597185292032	73	2	0.00980392156862745	204	9204	35540,38658	EcR,CG5568
40232	polo (polo)	0.483854105356381	-0.72597185292032	73	2	0.00980392156862745	204	9204	39935,32698	tap,CG5004
45328	sens (senseless)	0.490069807016628	-0.713207434725156	30	1	0.00490196078431373	204	9204	40835	Antp
48571	heph (hephaestus)	0.490069807016628	-0.713207434725156	30	1	0.00490196078431373	204	9204	40429	CycH
43828	CaMKII (Calcium/calmodulin-dependent protein kinase II)	0.490069807016628	-0.713207434725156	30	1	0.00490196078431373	204	9204	32619	para
43974	trio (trio)	0.490069807016628	-0.713207434725156	30	1	0.00490196078431373	204	9204	249072	Liprin-alpha
40781	SmD2 (Small ribonucleoprotein particle protein SmD2)	0.490069807016628	-0.713207434725156	30	1	0.00490196078431373	204	9204	34126	Snx6
42936	ash2 (absent, small, or homeotic discs 2)	0.490069807016628	-0.713207434725156	30	1	0.00490196078431373	204	9204	40835	Antp
318562	CG31029 (uncharacterized protein)	0.490069807016628	-0.713207434725156	30	1	0.00490196078431373	204	9204	31248	sgg
36461	Dp (DP transcription factor)	0.490069807016628	-0.713207434725156	30	1	0.00490196078431373	204	9204	42550	E2f1
34565	mre11 (meiotic recombination 11)	0.490069807016628	-0.713207434725156	30	1	0.00490196078431373	204	9204	45931	spir
37864	tamo (tamo)	0.490069807016628	-0.713207434725156	30	1	0.00490196078431373	204	9204	31469	Vsx2
37116	Dp1 (Dodeca-satellite-binding protein 1)	0.490069807016628	-0.713207434725156	30	1	0.00490196078431373	204	9204	31248	sgg
38821	akirin (akirin)	0.490069807016628	-0.713207434725156	30	1	0.00490196078431373	204	9204	31065	CG11380
42752	orb (oo18 RNA-binding protein)	0.490069807016628	-0.713207434725156	30	1	0.00490196078431373	204	9204	34648	bru1
35430	tsh (teashirt)	0.490069807016628	-0.713207434725156	30	1	0.00490196078431373	204	9204	40835	Antp
31350	lva (lava lamp)	0.490069807016628	-0.713207434725156	30	1	0.00490196078431373	204	9204	31248	sgg
31558	Spx (Spliceosomal protein on the X)	0.490069807016628	-0.713207434725156	30	1	0.00490196078431373	204	9204	49895	Marf1
35341	cad (caudal)	0.490069807016628	-0.713207434725156	30	1	0.00490196078431373	204	9204	3355041	eIF4B
40141	asf1 (anti-silencing factor 1)	0.490069807016628	-0.713207434725156	30	1	0.00490196078431373	204	9204	318206	Tlk
35784	Nup50 (Nucleoporin 50kD)	0.490069807016628	-0.713207434725156	30	1	0.00490196078431373	204	9204	30975	ewg
43229	His2Av (Histone H2A variant)	0.490069807016628	-0.713207434725156	30	1	0.00490196078431373	204	9204	42550	E2f1
40506	Arf79F (ADP ribosylation factor at 79F)	0.49102810652442	-0.711253909395369	74	2	0.00980392156862745	204	9204	44819,32483	g,Gmap
42367	ninaE (neither inactivation nor afterpotential E)	0.498139483583609	-0.696875153657383	75	2	0.00980392156862745	204	9204	30975,32340	ewg,rdgB
37299	Cpr56F (Cuticular protein 56F)	0.501409000307759	-0.690333143064524	31	1	0.00490196078431373	204	9204	34229	Rcd-1r
42447	Lrrk (Leucine-rich repeat kinase)	0.501409000307759	-0.690333143064524	31	1	0.00490196078431373	204	9204	42550	E2f1
35486	sxc (super sex combs)	0.501409000307759	-0.690333143064524	31	1	0.00490196078431373	204	9204	38988	Zasp66
35306	RtGEF (Rho-type guanine nucleotide exchange factor)	0.501409000307759	-0.690333143064524	31	1	0.00490196078431373	204	9204	49070	Mbs
38131	mwh (multiple wing hairs)	0.501409000307759	-0.690333143064524	31	1	0.00490196078431373	204	9204	46027	kermit
31581	Marf (Mitochondrial assembly regulatory factor)	0.501409000307759	-0.690333143064524	31	1	0.00490196078431373	204	9204	32631	mbt
38612	Cyt-c1 (Cytochrome c1)	0.501409000307759	-0.690333143064524	31	1	0.00490196078431373	204	9204	3355102	Scp1
35279	COX4 (Cytochrome c oxidase subunit 4)	0.501409000307759	-0.690333143064524	31	1	0.00490196078431373	204	9204	40605	opa
36421	vg (vestigial)	0.501409000307759	-0.690333143064524	31	1	0.00490196078431373	204	9204	42550	E2f1
41520	Cyp9f2 (Cyp9f2)	0.501409000307759	-0.690333143064524	31	1	0.00490196078431373	204	9204	40213	CG7017
49580	Invadolysin (invadolysin)	0.501409000307759	-0.690333143064524	31	1	0.00490196078431373	204	9204	3355139	CG17883
33988	Rab30 (Rab30)	0.501409000307759	-0.690333143064524	31	1	0.00490196078431373	204	9204	32619	para
31342	VhaAC39-1 (Vacuolar H[+] ATPase AC39 subunit 1)	0.501409000307759	-0.690333143064524	31	1	0.00490196078431373	204	9204	5740252	Not1
38817	CTCF (CTCF)	0.501409000307759	-0.690333143064524	31	1	0.00490196078431373	204	9204	35540	EcR
48531	Pp1-13C (Protein phosphatase 1 at 13C)	0.501409000307759	-0.690333143064524	31	1	0.00490196078431373	204	9204	38988	Zasp66
32271	CG12723 (uncharacterized protein)	0.501409000307759	-0.690333143064524	31	1	0.00490196078431373	204	9204	40825	Ccp84Aa
40696	MED27 (Mediator complex subunit 27)	0.501409000307759	-0.690333143064524	31	1	0.00490196078431373	204	9204	35540	EcR
36527	fl(2)d (female lethal d)	0.501409000307759	-0.690333143064524	31	1	0.00490196078431373	204	9204	38733	CG10147
43532	RpS8 (Ribosomal protein S8)	0.510423101423452	-0.672515286566239	122	3	0.0147058823529412	204	9204	30975,34219,40605	ewg,CG18088,opa
31589	dx (deltex)	0.512171396857097	-0.669095950475567	77	2	0.00980392156862745	204	9204	35524,41062	Src42A,pyd
42737	hh (hedgehog)	0.512171396857097	-0.669095950475567	77	2	0.00980392156862745	204	9204	36431,43875	Psc,Ret
31938	Yp2 (Yolk protein 2)	0.512497255399541	-0.668459923301882	32	1	0.00490196078431373	204	9204	3355102	Scp1
34669	nub (nubbin)	0.512497255399541	-0.668459923301882	32	1	0.00490196078431373	204	9204	39570	D
246653	CG46385 (uncharacterized protein)	0.512497255399541	-0.668459923301882	32	1	0.00490196078431373	204	9204	43816	MED26
34377	Utx (Utx histone demethylase)	0.512497255399541	-0.668459923301882	32	1	0.00490196078431373	204	9204	35540	EcR
39354	CG17826 (uncharacterized protein)	0.512497255399541	-0.668459923301882	32	1	0.00490196078431373	204	9204	31469	Vsx2
37083	nopo (no poles)	0.512497255399541	-0.668459923301882	32	1	0.00490196078431373	204	9204	30975	ewg
32752	par-6 (par-6)	0.512497255399541	-0.668459923301882	32	1	0.00490196078431373	204	9204	46027	kermit
40849	Mlp84B (Muscle LIM protein at 84B)	0.512497255399541	-0.668459923301882	32	1	0.00490196078431373	204	9204	39889	Lmpt
42889	jar (jaguar)	0.512497255399541	-0.668459923301882	32	1	0.00490196078431373	204	9204	46027	kermit
32522	Graf (GTPase regulator associated with FAK)	0.512497255399541	-0.668459923301882	32	1	0.00490196078431373	204	9204	31248	sgg
38146	Rac1 (Rac1)	0.521383850484812	-0.651268751332555	124	3	0.0147058823529412	204	9204	3355133,49070,318206	conu,Mbs,Tlk
35051	BicD (Bicaudal D)	0.523340098831742	-0.64752374168749	33	1	0.00490196078431373	204	9204	38995	h
38660	CG13287 (uncharacterized protein)	0.523340098831742	-0.64752374168749	33	1	0.00490196078431373	204	9204	34244	aust
43392	htt (huntingtin)	0.523340098831742	-0.64752374168749	33	1	0.00490196078431373	204	9204	42550	E2f1
43673	dco (discs overgrown)	0.523340098831742	-0.64752374168749	33	1	0.00490196078431373	204	9204	45588	Pdp1
59141	CG18745 (uncharacterized protein)	0.523340098831742	-0.64752374168749	33	1	0.00490196078431373	204	9204	38988	Zasp66
37778	gbb (glass bottom boat)	0.523340098831742	-0.64752374168749	33	1	0.00490196078431373	204	9204	36171	shn
32679	DENR (Density regulated protein)	0.523340098831742	-0.64752374168749	33	1	0.00490196078431373	204	9204	35540	EcR
32977	Ubqn (Ubiquilin)	0.525944532560551	-0.642559523210614	79	2	0.00980392156862745	204	9204	318206,31433	Tlk,Rpn13R
35381	E2f2 (E2F transcription factor 2)	0.532732659392697	-0.629735557772572	80	2	0.00980392156862745	204	9204	42550,35540	E2f1,EcR
48317	ttk (tramtrack)	0.532732659392697	-0.629735557772572	80	2	0.00980392156862745	204	9204	39570,43087	D,msi
42922	Pp1alpha-96A (Protein phosphatase 1alpha at 96A)	0.53394293601357	-0.627466307129837	34	1	0.00490196078431373	204	9204	38988	Zasp66
35509	ap (apterous)	0.53394293601357	-0.627466307129837	34	1	0.00490196078431373	204	9204	35184	Lim3
46156	Gug (Grunge)	0.53394293601357	-0.627466307129837	34	1	0.00490196078431373	204	9204	40835	Antp
41014	Cenp-C (Centromeric protein-C)	0.53394293601357	-0.627466307129837	34	1	0.00490196078431373	204	9204	43093	jigr1
38657	vn (vein)	0.53394293601357	-0.627466307129837	34	1	0.00490196078431373	204	9204	38091	emc
32588	CG9911 (uncharacterized protein)	0.53394293601357	-0.627466307129837	34	1	0.00490196078431373	204	9204	40605	opa
2769001	zormin (zormin)	0.53394293601357	-0.627466307129837	34	1	0.00490196078431373	204	9204	31248	sgg
34096	Cka (Connector of kinase to AP-1)	0.53394293601357	-0.627466307129837	34	1	0.00490196078431373	204	9204	40605	opa
43161	E(spl)m8-HLH (Enhancer of split m8, helix-loop-helix)	0.53394293601357	-0.627466307129837	34	1	0.00490196078431373	204	9204	38995	h
318824	dpy (dumpy)	0.53394293601357	-0.627466307129837	34	1	0.00490196078431373	204	9204	31248	sgg
43785	Rad23 (Rad23)	0.53394293601357	-0.627466307129837	34	1	0.00490196078431373	204	9204	32631	mbt
30977	CG12470 (uncharacterized protein)	0.537016032588558	-0.621727329074335	173	4	0.0196078431372549	204	9204	35203,38988,36068,36289	CG31797,Zasp66,CG18011,RpIII128
31310	Myc (Myc)	0.541592250822685	-0.613241865420912	174	4	0.0196078431372549	204	9204	37144,38005,34629,41549	zda,gsb,prd,Octbeta2R
39076	Hsp67Ba (Heat shock gene 67Ba)	0.544311053898874	-0.608234405280672	35	1	0.00490196078431373	204	9204	40596	ctrip
35610	CG17002 (uncharacterized protein)	0.544311053898874	-0.608234405280672	35	1	0.00490196078431373	204	9204	49895	Marf1
41273	hth (homothorax)	0.544311053898874	-0.608234405280672	35	1	0.00490196078431373	204	9204	40835	Antp
43788	Hcf (Host cell factor)	0.544311053898874	-0.608234405280672	35	1	0.00490196078431373	204	9204	35113	Atac2
38959	Exo70 (Exocyst 70)	0.544311053898874	-0.608234405280672	35	1	0.00490196078431373	204	9204	37012	CG6424
318855	His2A:CG31618 (histone H2A)	0.544311053898874	-0.608234405280672	35	1	0.00490196078431373	204	9204	31248	sgg
42819	eIF4G2 (eukaryotic translation initiation factor 4G2)	0.544311053898874	-0.608234405280672	35	1	0.00490196078431373	204	9204	49895	Marf1
35731	sax (saxophone)	0.544311053898874	-0.608234405280672	35	1	0.00490196078431373	204	9204	45931	spir
41785	eff (effete)	0.544311053898874	-0.608234405280672	35	1	0.00490196078431373	204	9204	42550	E2f1
39091	Nf-YA (Nuclear factor Y-box A)	0.544311053898874	-0.608234405280672	35	1	0.00490196078431373	204	9204	40825	Ccp84Aa
35759	CSN4 (COP9 signalosome subunit 4)	0.544311053898874	-0.608234405280672	35	1	0.00490196078431373	204	9204	35540	EcR
35717	tor (torso)	0.544311053898874	-0.608234405280672	35	1	0.00490196078431373	204	9204	36118	psq
31165	usp (ultraspiracle)	0.544311053898874	-0.608234405280672	35	1	0.00490196078431373	204	9204	35540	EcR
33156	l(2)gl (lethal (2) giant larvae)	0.544311053898874	-0.608234405280672	35	1	0.00490196078431373	204	9204	35524	Src42A
53557	esn (espinas)	0.544311053898874	-0.608234405280672	35	1	0.00490196078431373	204	9204	44261	eIF5B
38159	CG2199 (uncharacterized protein)	0.546109717822361	-0.604935375032054	82	2	0.00980392156862745	204	9204	31728,43093	UbcE2H,jigr1
2768940	Pp2A-29B (Protein phosphatase 2A at 29B)	0.546109717822361	-0.604935375032054	82	2	0.00980392156862745	204	9204	35184,249072	Lim3,Liprin-alpha
36740	Zasp52 (Z band alternatively spliced PDZ-motif protein 52)	0.554449623527481	-0.589779326584891	36	1	0.00490196078431373	204	9204	38988	Zasp66
40661	CG31550 (uncharacterized protein)	0.554449623527481	-0.589779326584891	36	1	0.00490196078431373	204	9204	39790	CG13047
47208	term (terminus)	0.554449623527481	-0.589779326584891	36	1	0.00490196078431373	204	9204	49895	Marf1
40444	Act79B (Actin 79B)	0.554449623527481	-0.589779326584891	36	1	0.00490196078431373	204	9204	3355102	Scp1
42573	CG6569 (uncharacterized protein)	0.554449623527481	-0.589779326584891	36	1	0.00490196078431373	204	9204	43093	jigr1
31805	Ppt1 (Palmitoyl-protein thioesterase 1)	0.554449623527481	-0.589779326584891	36	1	0.00490196078431373	204	9204	31728	UbcE2H
43275	Ser (Serrate)	0.554449623527481	-0.589779326584891	36	1	0.00490196078431373	204	9204	35524	Src42A
43901	chb (chromosome bows)	0.564363702603263	-0.572056372546987	37	1	0.00490196078431373	204	9204	36171	shn
36889	Psi (P-element somatic inhibitor)	0.564363702603263	-0.572056372546987	37	1	0.00490196078431373	204	9204	318206	Tlk
42460	Syp (Syncrip)	0.564363702603263	-0.572056372546987	37	1	0.00490196078431373	204	9204	12797884	lncRNA:cherub
42695	vret (vreteno)	0.564363702603263	-0.572056372546987	37	1	0.00490196078431373	204	9204	43093	jigr1
41600	CG11656 (uncharacterized protein)	0.564363702603263	-0.572056372546987	37	1	0.00490196078431373	204	9204	38988	Zasp66
34272	CG13114 (uncharacterized protein)	0.564363702603263	-0.572056372546987	37	1	0.00490196078431373	204	9204	31469	Vsx2
44672	Lk6 (Lk6 kinase)	0.564363702603263	-0.572056372546987	37	1	0.00490196078431373	204	9204	34648	bru1
42059	Dad (Daughters against dpp)	0.564363702603263	-0.572056372546987	37	1	0.00490196078431373	204	9204	49070	Mbs
44226	Xbp1 (X box binding protein-1)	0.564363702603263	-0.572056372546987	37	1	0.00490196078431373	204	9204	41020	Mkk4
35533	CG7856 (uncharacterized protein)	0.564363702603263	-0.572056372546987	37	1	0.00490196078431373	204	9204	44522	robo2
44315	pie (pineapple eye)	0.564363702603263	-0.572056372546987	37	1	0.00490196078431373	204	9204	38658	CG5568
33782	Lam (Lamin)	0.564363702603263	-0.572056372546987	37	1	0.00490196078431373	204	9204	35540	EcR
33989	Caper (caper)	0.564363702603263	-0.572056372546987	37	1	0.00490196078431373	204	9204	319064	CG31997
43906	skd (skuld)	0.564363702603263	-0.572056372546987	37	1	0.00490196078431373	204	9204	35540	EcR
31141	Pex5 (Peroxin 5)	0.564363702603263	-0.572056372546987	37	1	0.00490196078431373	204	9204	42867	CG6178
34636	Rab6 (Rab6)	0.565671915015499	-0.569741024293772	85	2	0.00980392156862745	204	9204	41020,42545	Mkk4,CG7956
31521	Act5C (Actin 5C)	0.572057302617486	-0.558516113218761	86	2	0.00980392156862745	204	9204	45931,41879	spir,h-cup
41840	Hsc70-4 (Heat shock protein cognate 4)	0.572057302617486	-0.558516113218761	86	2	0.00980392156862745	204	9204	44851,35540	raw,EcR
35347	CG9331 (uncharacterized protein)	0.57405823785769	-0.55502442812687	38	1	0.00490196078431373	204	9204	42585	CG6332
38456	Ubi-p63E (Ubiquitin-63E)	0.57405823785769	-0.55502442812687	38	1	0.00490196078431373	204	9204	35652	Dscam1
32567	exd (extradenticle)	0.57405823785769	-0.55502442812687	38	1	0.00490196078431373	204	9204	40835	Antp
35223	RanGAP (Ran GTPase activating protein)	0.57405823785769	-0.55502442812687	38	1	0.00490196078431373	204	9204	32340	rdgB
34413	da (daughterless)	0.57405823785769	-0.55502442812687	38	1	0.00490196078431373	204	9204	38091	emc
40003	mus304 (mutagen-sensitive 304)	0.57405823785769	-0.55502442812687	38	1	0.00490196078431373	204	9204	37269	Or56a
34361	CG5708 (uncharacterized protein)	0.57405823785769	-0.55502442812687	38	1	0.00490196078431373	204	9204	40429	CycH
41042	M1BP (Motif 1 Binding Protein)	0.57405823785769	-0.55502442812687	38	1	0.00490196078431373	204	9204	34244	aust
33814	rau (rau)	0.578374686421625	-0.547533373926506	87	2	0.00980392156862745	204	9204	41062,38733	pyd,CG10147
40832	Dfd (Deformed)	0.583538067602669	-0.538645589276168	39	1	0.00490196078431373	204	9204	34896	Cul3
33461	Pgk (Phosphoglycerate kinase)	0.583538067602669	-0.538645589276168	39	1	0.00490196078431373	204	9204	3355102	Scp1
34896	Cul3 (Cullin 3)	0.583538067602669	-0.538645589276168	39	1	0.00490196078431373	204	9204	34896	Cul3
34741	CG16826 (uncharacterized protein)	0.583538067602669	-0.538645589276168	39	1	0.00490196078431373	204	9204	3355102	Scp1
37534	CG11275 (uncharacterized protein)	0.583538067602669	-0.538645589276168	39	1	0.00490196078431373	204	9204	38005	gsb
41864	Surf4 (Surfeit 4)	0.583538067602669	-0.538645589276168	39	1	0.00490196078431373	204	9204	37038	grh
35742	Cul1 (Cullin 1)	0.583538067602669	-0.538645589276168	39	1	0.00490196078431373	204	9204	37723	mi
35523	mle (maleless)	0.583538067602669	-0.538645589276168	39	1	0.00490196078431373	204	9204	32619	para
35756	nito (spenito)	0.583538067602669	-0.538645589276168	39	1	0.00490196078431373	204	9204	38070	Hipk
46027	kermit (kermit)	0.583538067602669	-0.538645589276168	39	1	0.00490196078431373	204	9204	43235	T48
31903	Lst8 (Lst8)	0.583538067602669	-0.538645589276168	39	1	0.00490196078431373	204	9204	42460	Syp
39143	ATPsynB (ATP synthase, subunit B)	0.592807924046259	-0.522884837940039	40	1	0.00490196078431373	204	9204	3355102	Scp1
40260	Psn (Presenilin)	0.592807924046259	-0.522884837940039	40	1	0.00490196078431373	204	9204	40605	opa
3354896	vtd (verthandi)	0.592807924046259	-0.522884837940039	40	1	0.00490196078431373	204	9204	36431	Psc
37631	fd59A (forkhead domain 59A)	0.592807924046259	-0.522884837940039	40	1	0.00490196078431373	204	9204	34244	aust
32268	Bap60 (Brahma associated protein 60kD)	0.59909082079728	-0.512342071663316	139	3	0.0147058823529412	204	9204	39654,32762,40835	Msh6,e(y)1,Antp
41746	spn-B (spindle B)	0.601872435538222	-0.507709757226825	41	1	0.00490196078431373	204	9204	43841	unc-13
37472	CG15676 (uncharacterized protein)	0.601872435538222	-0.507709757226825	41	1	0.00490196078431373	204	9204	40429	CycH
38407	ZnT63C (Zinc transporter 63C)	0.601872435538222	-0.507709757226825	41	1	0.00490196078431373	204	9204	41975	Zip89B
32762	e(y)1 (enhancer of yellow 1)	0.601872435538222	-0.507709757226825	41	1	0.00490196078431373	204	9204	36431	Psc
41850	MRG15 (MORF-related gene 15)	0.601872435538222	-0.507709757226825	41	1	0.00490196078431373	204	9204	42460	Syp
39419	eyg (eyegone)	0.601872435538222	-0.507709757226825	41	1	0.00490196078431373	204	9204	31248	sgg
42757	pnt (pointed)	0.601872435538222	-0.507709757226825	41	1	0.00490196078431373	204	9204	40835	Antp
32624	Pp2B-14D (Protein phosphatase 2B at 14D)	0.601872435538222	-0.507709757226825	41	1	0.00490196078431373	204	9204	31248	sgg
31332	Rala (Ras-like protein A)	0.601872435538222	-0.507709757226825	41	1	0.00490196078431373	204	9204	37040	olf186-F
45959	mts (microtubule star)	0.608938114534821	-0.496038634605139	92	2	0.00980392156862745	204	9204	249072,38988	Liprin-alpha,Zasp66
39881	TSG101 (Tumor susceptibility gene 101)	0.610736128998741	-0.493090280524641	42	1	0.00490196078431373	204	9204	38534	Cip4
33218	ex (expanded)	0.610736128998741	-0.493090280524641	42	1	0.00490196078431373	204	9204	41062	pyd
37523	mei-S332 (meiotic from via Salaria 332)	0.610736128998741	-0.493090280524641	42	1	0.00490196078431373	204	9204	36068	CG18011
38093	Sf3b3 (Splicing factor 3b subunit 3)	0.610736128998741	-0.493090280524641	42	1	0.00490196078431373	204	9204	40429	CycH
41740	su(Hw) (suppressor of Hairy wing)	0.610736128998741	-0.493090280524641	42	1	0.00490196078431373	204	9204	39654	Msh6
33619	ed (echinoid)	0.610736128998741	-0.493090280524641	42	1	0.00490196078431373	204	9204	38988	Zasp66
43793	bip2 (bip2)	0.610736128998741	-0.493090280524641	42	1	0.00490196078431373	204	9204	40835	Antp
34521	piwi (P-element induced wimpy testis)	0.610736128998741	-0.493090280524641	42	1	0.00490196078431373	204	9204	42550	E2f1
38864	Mcad (Medium-chain acyl-CoA dehydrogenase)	0.614845928320356	-0.486383565618095	93	2	0.00980392156862745	204	9204	32631,34229	mbt,Rcd-1r
42445	H (Hairless)	0.618377395785852	-0.48065633511656	143	3	0.0147058823529412	204	9204	37573,38091,318206	px,emc,Tlk
31084	png (pan gu)	0.619403431972341	-0.478998470657059	43	1	0.00490196078431373	204	9204	38658	CG5568
39368	rols (rolling pebbles)	0.619403431972341	-0.478998470657059	43	1	0.00490196078431373	204	9204	41062	pyd
42863	Sec10 (Secretory 10)	0.619403431972341	-0.478998470657059	43	1	0.00490196078431373	204	9204	35540	EcR
39203	E(z) (Enhancer of zeste)	0.619403431972341	-0.478998470657059	43	1	0.00490196078431373	204	9204	36431	Psc
36122	Git (G protein-coupled receptor kinase interacting ArfGAP)	0.619403431972341	-0.478998470657059	43	1	0.00490196078431373	204	9204	43093	jigr1
31349	Vap33 (VAMP-associated protein 33kDa)	0.619403431972341	-0.478998470657059	43	1	0.00490196078431373	204	9204	35652	Dscam1
37618	CycB (Cyclin B)	0.620685551599141	-0.476930683424659	94	2	0.00980392156862745	204	9204	43087,36431	msi,Psc
33941	Tsp (Thrombospondin)	0.627878674825176	-0.465408324131642	44	1	0.00490196078431373	204	9204	31469	Vsx2
40848	alphaTub84B (alpha-Tubulin at 84B)	0.627878674825176	-0.465408324131642	44	1	0.00490196078431373	204	9204	41879	h-cup
36025	Sec24AB (Secretory 24AB)	0.627878674825176	-0.465408324131642	44	1	0.00490196078431373	204	9204	34220	CG9541
35198	CG17568 (uncharacterized protein)	0.627878674825176	-0.465408324131642	44	1	0.00490196078431373	204	9204	31065	CG11380
35680	didum (dilute class unconventional myosin)	0.627878674825176	-0.465408324131642	44	1	0.00490196078431373	204	9204	31248	sgg
32039	sev (sevenless)	0.627878674825176	-0.465408324131642	44	1	0.00490196078431373	204	9204	35524	Src42A
34999	Prosbeta4 (Proteasome beta4 subunit)	0.627878674825176	-0.465408324131642	44	1	0.00490196078431373	204	9204	43093	jigr1
43441	dgt6 (dim gamma-tubulin 6)	0.627878674825176	-0.465408324131642	44	1	0.00490196078431373	204	9204	34220	CG9541
42371	RhoGAP92B (Rho GTPase activating protein at 92B)	0.627878674825176	-0.465408324131642	44	1	0.00490196078431373	204	9204	38534	Cip4
45848	e(y)2 (enhancer of yellow 2)	0.636166092977249	-0.452295597256437	45	1	0.00490196078431373	204	9204	32762	e(y)1
32955	CG14207 (uncharacterized protein)	0.636166092977249	-0.452295597256437	45	1	0.00490196078431373	204	9204	3355102	Scp1
38988	Zasp66 (Z band alternatively spliced PDZ-motif protein 66)	0.636166092977249	-0.452295597256437	45	1	0.00490196078431373	204	9204	40835	Antp
41737	trx (trithorax)	0.636166092977249	-0.452295597256437	45	1	0.00490196078431373	204	9204	42550	E2f1
33043	cactin (cactin)	0.636166092977249	-0.452295597256437	45	1	0.00490196078431373	204	9204	30975	ewg
50007	Sf3b5 (Splicing factor 3b subunit 5)	0.636166092977249	-0.452295597256437	45	1	0.00490196078431373	204	9204	32762	e(y)1
41138	rump (rumpelstiltskin)	0.636166092977249	-0.452295597256437	45	1	0.00490196078431373	204	9204	31415	CG12682
37729	Dcp-1 (Death caspase-1)	0.636166092977249	-0.452295597256437	45	1	0.00490196078431373	204	9204	36118	psq
36545	Rpn13 (Regulatory particle non-ATPase 13)	0.636166092977249	-0.452295597256437	45	1	0.00490196078431373	204	9204	31433	Rpn13R
44548	lola (longitudinals lacking)	0.644269828877551	-0.439637651688843	46	1	0.00490196078431373	204	9204	40011	CheA75a
38231	alpha-Spec (alpha Spectrin)	0.644269828877551	-0.439637651688843	46	1	0.00490196078431373	204	9204	42460	Syp
43507	ATPsyngamma (ATP synthase, gamma subunit)	0.644269828877551	-0.439637651688843	46	1	0.00490196078431373	204	9204	34229	Rcd-1r
31420	CG32772 (uncharacterized protein)	0.644269828877551	-0.439637651688843	46	1	0.00490196078431373	204	9204	36381	ClC-b
41341	Tctp (Translationally controlled tumor protein)	0.644269828877551	-0.439637651688843	46	1	0.00490196078431373	204	9204	34126	Snx6
41957	Akt1 (Akt1)	0.647824427662774	-0.434135564306936	199	4	0.0196078431372549	204	9204	38005,41020,35540,38065	gsb,Mkk4,EcR,trh
43323	Mlc1 (Myosin alkali light chain 1)	0.652193934015353	-0.427413316474597	47	1	0.00490196078431373	204	9204	3355102	Scp1
45012	Vha68-2 (Vacuolar H[+] ATPase 68 kDa subunit 2)	0.652193934015353	-0.427413316474597	47	1	0.00490196078431373	204	9204	43633	tmod
35478	gus (gustavus)	0.652193934015353	-0.427413316474597	47	1	0.00490196078431373	204	9204	40429	CycH
48583	Hsp70Bc (Heat-shock-protein-70Bc)	0.652193934015353	-0.427413316474597	47	1	0.00490196078431373	204	9204	31065	CG11380
48582	Hsp70Bb (Heat-shock-protein-70Bb)	0.652193934015353	-0.427413316474597	47	1	0.00490196078431373	204	9204	31065	CG11380
2768677	p53 (p53)	0.659427921426118	-0.416382605555628	202	4	0.0196078431372549	204	9204	43816,38658,38306,34987	MED26,CG5568,Svil,mtgo
50457	CG34168 (uncharacterized protein)	0.659942371014135	-0.415602764419235	48	1	0.00490196078431373	204	9204	40605	opa
40052	Dysb (Dysbindin)	0.659942371014135	-0.415602764419235	48	1	0.00490196078431373	204	9204	31426	CG15468
31579	kdn (knockdown)	0.659942371014135	-0.415602764419235	48	1	0.00490196078431373	204	9204	3355102	Scp1
43041	Nup358 (Nucleoporin 358kD)	0.659942371014135	-0.415602764419235	48	1	0.00490196078431373	204	9204	32340	rdgB
35955	Drep2 (DNA fragmentation factor-related protein 2)	0.659942371014135	-0.415602764419235	48	1	0.00490196078431373	204	9204	42160	htl
41824	Mf (Myofilin)	0.659942371014135	-0.415602764419235	48	1	0.00490196078431373	204	9204	3355102	Scp1
36952	cnk (connector enhancer of ksr)	0.659942371014135	-0.415602764419235	48	1	0.00490196078431373	204	9204	35524	Src42A
42199	Dlc90F (Dynein light chain 90F)	0.659942371014135	-0.415602764419235	48	1	0.00490196078431373	204	9204	42867	CG6178
36705	Pms2 (Pms2)	0.66751901541932	-0.404187401593914	49	1	0.00490196078431373	204	9204	38070	Hipk
34338	Pen (Pendulin)	0.66751901541932	-0.404187401593914	49	1	0.00490196078431373	204	9204	43093	jigr1
50022	Hsp70Bbb (Hsp70Bbb)	0.66751901541932	-0.404187401593914	49	1	0.00490196078431373	204	9204	31065	CG11380
44149	mAcon1 (Mitochondrial aconitase 1)	0.66751901541932	-0.404187401593914	49	1	0.00490196078431373	204	9204	3355102	Scp1
40351	pzg (putzig)	0.66751901541932	-0.404187401593914	49	1	0.00490196078431373	204	9204	35540	EcR
35696	scra (scraps)	0.66751901541932	-0.404187401593914	49	1	0.00490196078431373	204	9204	42467	Synd
43580	sima (similar)	0.674497108544355	-0.393787890156925	206	4	0.0196078431372549	204	9204	44544,41020,37144,43087	Hnf4,Mkk4,zda,msi
42759	ATPsynCF6 (ATP synthase, coupling factor 6)	0.674927657787507	-0.393149767501251	50	1	0.00490196078431373	204	9204	3355102	Scp1
44920	Hsp70Ab (Heat-shock-protein-70Ab)	0.674927657787507	-0.393149767501251	50	1	0.00490196078431373	204	9204	31065	CG11380
33529	Mad (Mothers against dpp)	0.675367694358179	-0.392498004039947	104	2	0.00980392156862745	204	9204	40835,36171	Antp,shn
36491	cnn (centrosomin)	0.680469875390994	-0.384971726215831	105	2	0.00980392156862745	204	9204	30975,43816	ewg,MED26
32133	Hsc70-3 (Heat shock 70-kDa protein cognate 3)	0.682172005378364	-0.382473445637936	51	1	0.00490196078431373	204	9204	42467	Synd
44448	scrib (scribble)	0.682172005378364	-0.382473445637936	51	1	0.00490196078431373	204	9204	43875	Ret
44921	Hsp70Ba (Heat-shock-protein-70Ba)	0.682172005378364	-0.382473445637936	51	1	0.00490196078431373	204	9204	31065	CG11380
36015	Vamp7 (Vesicle-associated membrane protein 7)	0.682172005378364	-0.382473445637936	51	1	0.00490196078431373	204	9204	44819	g
41800	UQCR-C1 (Ubiquinol-cytochrome c reductase core protein 1)	0.689255684051827	-0.372142982392137	52	1	0.00490196078431373	204	9204	43087	msi
44668	SmD1 (Small ribonucleoprotein particle protein SmD1)	0.689255684051827	-0.372142982392137	52	1	0.00490196078431373	204	9204	12798416	scaRNA:PsiU2-55
35052	Sgt (small glutamine-rich tetratricopeptide containing protein)	0.689255684051827	-0.372142982392137	52	1	0.00490196078431373	204	9204	36348	Cpr49Ac
34969	cact (cactus)	0.689255684051827	-0.372142982392137	52	1	0.00490196078431373	204	9204	38988	Zasp66
32083	dlg1 (discs large 1)	0.689255684051827	-0.372142982392137	52	1	0.00490196078431373	204	9204	42460	Syp
42544	C15 (C15)	0.689255684051827	-0.372142982392137	52	1	0.00490196078431373	204	9204	34229	Rcd-1r
37617	blw (bellwether)	0.689255684051827	-0.372142982392137	52	1	0.00490196078431373	204	9204	42550	E2f1
38490	Chd64 (Chd64)	0.690478711722418	-0.370370136843507	107	2	0.00980392156862745	204	9204	3355041,35540	eIF4B,EcR
33013	CG9572 (uncharacterized protein)	0.696182240053212	-0.362143813764693	53	1	0.00490196078431373	204	9204	31469	Vsx2
37596	CG13510 (uncharacterized protein)	0.696182240053212	-0.362143813764693	53	1	0.00490196078431373	204	9204	30975	ewg
43447	Pglym78 (Phosphoglyceromutase 78)	0.696182240053212	-0.362143813764693	53	1	0.00490196078431373	204	9204	3355102	Scp1
32774	CG12985 (uncharacterized protein)	0.702955141703194	-0.352462199017939	54	1	0.00490196078431373	204	9204	34244	aust
38321	dos (daughter of sevenless)	0.702955141703194	-0.352462199017939	54	1	0.00490196078431373	204	9204	49070	Mbs
41406	Taf12 (TBP-associated factor 12)	0.702955141703194	-0.352462199017939	54	1	0.00490196078431373	204	9204	32762	e(y)1
39480	RpS12 (Ribosomal protein S12)	0.705008964922775	-0.349544760048201	110	2	0.00980392156862745	204	9204	31469,43087	Vsx2,msi
37781	TBPH (TAR DNA-binding protein-43 homolog)	0.705008964922775	-0.349544760048201	110	2	0.00980392156862745	204	9204	42460,34648	Syp,bru1
43836	4E-T (eIF4E-Transporter)	0.709577781169555	-0.343085160244811	55	1	0.00490196078431373	204	9204	31065	CG11380
39844	Smn (survival motor neuron)	0.709577781169555	-0.343085160244811	55	1	0.00490196078431373	204	9204	42160	htl
40835	Antp (Antennapedia)	0.709577781169555	-0.343085160244811	55	1	0.00490196078431373	204	9204	38988	Zasp66
3772180	Sxl (Sex lethal)	0.709725233188034	-0.342877379358674	111	2	0.00980392156862745	204	9204	38995,40150	h,serp
33203	Pi3K21B (Pi3K21B)	0.71437865278994	-0.336342131179377	112	2	0.00980392156862745	204	9204	42460,249072	Syp,Liprin-alpha
40966	Ada2b (transcriptional Adaptor 2b)	0.71437865278994	-0.336342131179377	112	2	0.00980392156862745	204	9204	38752,32762	vvl,e(y)1
42175	MED17 (Mediator complex subunit 17)	0.716053476062078	-0.334000427572905	56	1	0.00490196078431373	204	9204	43816	MED26
37028	CG5009 (uncharacterized protein)	0.716053476062078	-0.334000427572905	56	1	0.00490196078431373	204	9204	38306	Svil
35594	koi (klaroid)	0.722385471129443	-0.325196389028671	57	1	0.00490196078431373	204	9204	35203	CG31797
43096	RASSF8 (Ras association domain family member 8)	0.722385471129443	-0.325196389028671	57	1	0.00490196078431373	204	9204	38988	Zasp66
32303	Neto (Neuropilin and tolloid-like)	0.722385471129443	-0.325196389028671	57	1	0.00490196078431373	204	9204	38005	gsb
34119	Su(var)205 (Suppressor of variegation 205)	0.72796640687956	-0.317500376246346	115	2	0.00980392156862745	204	9204	33000,43816	Hers,MED26
31535	rux (roughex)	0.728576939810753	-0.316662044907512	58	1	0.00490196078431373	204	9204	46008	Gel
42428	Stat92E (Signal-transducer and activator of transcription protein at 92E)	0.728576939810753	-0.316662044907512	58	1	0.00490196078431373	204	9204	35524	Src42A
33835	eIF4A (eukaryotic translation initiation factor 4A)	0.728576939810753	-0.316662044907512	58	1	0.00490196078431373	204	9204	42550	E2f1
36329	Cam (Calmodulin)	0.734630985748672	-0.308386966049614	59	1	0.00490196078431373	204	9204	43841	unc-13
43587	Mlc2 (Myosin light chain 2)	0.734630985748672	-0.308386966049614	59	1	0.00490196078431373	204	9204	3355102	Scp1
42446	Pi3K92E (Pi3K92E)	0.736719253756194	-0.305548390496846	117	2	0.00980392156862745	204	9204	42460,36694	Syp,Trpm
53569	pins (partner of inscuteable)	0.740550644471822	-0.300361255348482	60	1	0.00490196078431373	204	9204	39727	meru
42186	14-3-3epsilon (14-3-3epsilon)	0.740550644471822	-0.300361255348482	60	1	0.00490196078431373	204	9204	35540	EcR
39041	Argk (Arginine kinase)	0.740550644471822	-0.300361255348482	60	1	0.00490196078431373	204	9204	3355102	Scp1
47763	Abd-B (Abdominal B)	0.740550644471822	-0.300361255348482	60	1	0.00490196078431373	204	9204	42536	tin
33196	smo (smoothened)	0.740550644471822	-0.300361255348482	60	1	0.00490196078431373	204	9204	42550	E2f1
42297	nos (nanos)	0.746338884678436	-0.292575512921358	61	1	0.00490196078431373	204	9204	5740252	Not1
3771877	Adh (Alcohol dehydrogenase)	0.746338884678436	-0.292575512921358	61	1	0.00490196078431373	204	9204	3355102	Scp1
38799	MED4 (Mediator complex subunit 4)	0.746338884678436	-0.292575512921358	61	1	0.00490196078431373	204	9204	34768	CG15638
42066	cher (cheerio)	0.746338884678436	-0.292575512921358	61	1	0.00490196078431373	204	9204	38988	Zasp66
48581	Hsp70Aa (Heat-shock-protein-70Aa)	0.746338884678436	-0.292575512921358	61	1	0.00490196078431373	204	9204	31065	CG11380
37070	pAbp (poly(A) binding protein)	0.751998609889397	-0.285020803585339	62	1	0.00490196078431373	204	9204	38995	h
39814	Cpr72Ea (Cuticular protein 72Ea)	0.751998609889397	-0.285020803585339	62	1	0.00490196078431373	204	9204	40825	Ccp84Aa
36945	mbl (muscleblind)	0.751998609889397	-0.285020803585339	62	1	0.00490196078431373	204	9204	34648	bru1
37195	CG15109 (uncharacterized protein)	0.751998609889397	-0.285020803585339	62	1	0.00490196078431373	204	9204	35494	stw
3355124	RpL5 (Ribosomal protein L5)	0.753509309996328	-0.283013905323268	121	2	0.00980392156862745	204	9204	34229,46027	Rcd-1r,kermit
37982	CG9083 (uncharacterized protein)	0.757532659721989	-0.277688627383505	63	1	0.00490196078431373	204	9204	36769	casp
39075	Hsp26 (Heat shock protein 26)	0.757532659721989	-0.277688627383505	63	1	0.00490196078431373	204	9204	41879	h-cup
33223	MED15 (Mediator complex subunit 15)	0.757532659721989	-0.277688627383505	63	1	0.00490196078431373	204	9204	35540	EcR
42761	RpS3 (Ribosomal protein S3)	0.763216242162962	-0.270213877414446	179	3	0.0147058823529412	204	9204	41879,30975,31065	h-cup,ewg,CG11380
42550	E2f1 (E2F transcription factor 1)	0.768234781017847	-0.263659888102228	65	1	0.00490196078431373	204	9204	31248	sgg
33226	lwr (lesswright)	0.768234781017847	-0.263659888102228	65	1	0.00490196078431373	204	9204	32631	mbt
37788	PHDP (Putative homeodomain protein)	0.77340822501615	-0.256948264985544	66	1	0.00490196078431373	204	9204	40605	opa
33212	ebi (ebi)	0.77340822501615	-0.256948264985544	66	1	0.00490196078431373	204	9204	43875	Ret
41836	Caf1-55 (Chromatin assembly factor 1, p55 subunit)	0.77340822501615	-0.256948264985544	66	1	0.00490196078431373	204	9204	44544	Hnf4
31665	brk (brinker)	0.778466741332999	-0.25042901009402	67	1	0.00490196078431373	204	9204	36171	shn
14462585	CG43691 (uncharacterized protein)	0.778466741332999	-0.25042901009402	67	1	0.00490196078431373	204	9204	30975	ewg
32205	Pits (Protein interacting with Ttk69 and Sin3A)	0.778466741332999	-0.25042901009402	67	1	0.00490196078431373	204	9204	40605	opa
35577	Rab2 (Rab2)	0.778466741332999	-0.25042901009402	67	1	0.00490196078431373	204	9204	32483	Gmap
43829	ATPsynbeta (ATP synthase, beta subunit)	0.783412870776306	-0.244095428505349	68	1	0.00490196078431373	204	9204	31469	Vsx2
32846	Bx (Beadex)	0.783412870776306	-0.244095428505349	68	1	0.00490196078431373	204	9204	36171	shn
33034	Syx16 (Syntaxin 16)	0.783412870776306	-0.244095428505349	68	1	0.00490196078431373	204	9204	39570	D
31391	peb (pebbled)	0.783412870776306	-0.244095428505349	68	1	0.00490196078431373	204	9204	37573	px
34170	Akap200 (A kinase anchor protein 200)	0.783412870776306	-0.244095428505349	68	1	0.00490196078431373	204	9204	35524	Src42A
39445	Klc (Kinesin light chain)	0.783412870776306	-0.244095428505349	68	1	0.00490196078431373	204	9204	30975	ewg
37837	Chi (Chip)	0.783412870776306	-0.244095428505349	68	1	0.00490196078431373	204	9204	35184	Lim3
33418	Rab5 (Rab5)	0.78795251196691	-0.238317454941589	130	2	0.00980392156862745	204	9204	42545,32619	CG7956,para
41067	ScsbetaA (Succinyl-coenzyme A synthetase beta subunit, ADP-forming)	0.788249098266196	-0.237941124526926	69	1	0.00490196078431373	204	9204	34896	Cul3
46415	Fer1HCH (Ferritin 1 heavy chain homologue)	0.788249098266196	-0.237941124526926	69	1	0.00490196078431373	204	9204	3355102	Scp1
41848	Cp190 (Centrosomal protein 190kD)	0.788249098266196	-0.237941124526926	69	1	0.00490196078431373	204	9204	39654	Msh6
33569	Thor (thor)	0.792977854042824	-0.231959984543272	70	1	0.00490196078431373	204	9204	34896	Cul3
34426	SmB (Small ribonucleoprotein particle protein SmB)	0.792977854042824	-0.231959984543272	70	1	0.00490196078431373	204	9204	12798416	scaRNA:PsiU2-55
40336	park (parkin)	0.797601514862702	-0.226146161060106	71	1	0.00490196078431373	204	9204	43875	Ret
34070	Rack1 (Receptor of activated protein kinase C 1)	0.798460152628057	-0.225070215354902	133	2	0.00980392156862745	204	9204	43087,31065	msi,CG11380
33824	Gpdh1 (Glycerol-3-phosphate dehydrogenase 1)	0.802122405126762	-0.220494057915273	72	1	0.00490196078431373	204	9204	3355102	Scp1
33105	Rpt6 (Regulatory particle triple-A ATPase 6)	0.802122405126762	-0.220494057915273	72	1	0.00490196078431373	204	9204	33132	Usp2
31011	Dredd (Death related ced-3/Nedd2-like caspase)	0.806542798191961	-0.214998316250817	73	1	0.00490196078431373	204	9204	44497	Tollo
38719	CG7386 (uncharacterized protein)	0.806542798191961	-0.214998316250817	73	1	0.00490196078431373	204	9204	32725	CG8611
44014	sol (small optic lobes)	0.810864917257822	-0.209653801923856	74	1	0.00490196078431373	204	9204	40605	opa
35047	dl (dorsal)	0.810864917257822	-0.209653801923856	74	1	0.00490196078431373	204	9204	31469	Vsx2
40657	Snr1 (Snf5-related 1)	0.811755051728009	-0.208556644762606	137	2	0.00980392156862745	204	9204	37573,40835	px,Antp
41853	Tm2 (Tropomyosin 2)	0.815090936621259	-0.204455593289321	75	1	0.00490196078431373	204	9204	3355102	Scp1
36544	AGO1 (Argonaute-1)	0.815090936621259	-0.204455593289321	75	1	0.00490196078431373	204	9204	42550	E2f1
33627	ft (fat)	0.819222982735507	-0.199398969993376	76	1	0.00490196078431373	204	9204	31248	sgg
44643	Cnx99A (Calnexin 99A)	0.819222982735507	-0.199398969993376	76	1	0.00490196078431373	204	9204	32619	para
31016	SkpA (SKP1-related A)	0.819222982735507	-0.199398969993376	76	1	0.00490196078431373	204	9204	37723	mi
42549	InR (Insulin-like receptor)	0.819222982735507	-0.199398969993376	76	1	0.00490196078431373	204	9204	43469	Ptp99A
39885	sinah (sina homologue)	0.823263135180782	-0.194479402577172	77	1	0.00490196078431373	204	9204	40605	opa
31217	CG2865 (uncharacterized protein)	0.823263135180782	-0.194479402577172	77	1	0.00490196078431373	204	9204	39570	D
38389	Hsp83 (Heat shock protein 83)	0.823263135180782	-0.194479402577172	77	1	0.00490196078431373	204	9204	35524	Src42A
31657	CG4617 (uncharacterized protein)	0.823263135180782	-0.194479402577172	77	1	0.00490196078431373	204	9204	30975	ewg
31816	Moe (Moesin)	0.83023796551086	-0.186042913848871	143	2	0.00980392156862745	204	9204	3346167,3355133	btsz,conu
39018	orb2 (orb2)	0.834852345577511	-0.180500401411539	80	1	0.00490196078431373	204	9204	42460	Syp
41673	Lkb1 (Lkb1 kinase)	0.838544818343447	-0.176087248529004	81	1	0.00490196078431373	204	9204	42460	Syp
45233	capt (capulet)	0.84215512821189	-0.171791043928165	82	1	0.00490196078431373	204	9204	3355041	eIF4B
35256	Hakai (hakai)	0.84215512821189	-0.171791043928165	82	1	0.00490196078431373	204	9204	40574	Mur82C
32919	rictor (rapamycin-insensitive companion of Tor)	0.844635481119	-0.168850127988627	208	3	0.0147058823529412	204	9204	5740252,49070,44261	Not1,Mbs,eIF5B
43354	Gp93 (Glycoprotein 93)	0.845685094667085	-0.167608217196052	83	1	0.00490196078431373	204	9204	31248	sgg
31221	Raf (Raf oncogene)	0.847077085310765	-0.165963578659224	149	2	0.00980392156862745	204	9204	35524,37461	Src42A,PTP-ER
41860	Fkbp39 (FK506-binding protein 39kD)	0.852511075360875	-0.159569078283196	85	1	0.00490196078431373	204	9204	35540	EcR
39651	Pdi (Protein disulfide isomerase)	0.852511075360875	-0.159569078283196	85	1	0.00490196078431373	204	9204	30975	ewg
31607	Pink1 (PTEN-induced putative kinase 1)	0.855810531516779	-0.155706269026087	86	1	0.00490196078431373	204	9204	43875	Ret
39063	PGRP-LC (Peptidoglycan recognition protein LC)	0.859036529717561	-0.151943832037632	87	1	0.00490196078431373	204	9204	39889	Lmpt
38457	Sc2 (Sc2)	0.862190697515491	-0.148278805969373	88	1	0.00490196078431373	204	9204	31065	CG11380
32611	Traf-like (TNF-receptor-associated factor-like)	0.865274626619019	-0.144708335017893	89	1	0.00490196078431373	204	9204	49070	Mbs
36059	14-3-3zeta (14-3-3zeta)	0.868289873588528	-0.141229664325444	90	1	0.00490196078431373	204	9204	35524	Src42A
42185	Mdh2 (Malate dehydrogenase 2)	0.868289873588528	-0.141229664325444	90	1	0.00490196078431373	204	9204	3355102	Scp1
41694	Nsf2 (N-ethylmaleimide-sensitive factor 2)	0.874120376588439	-0.134537182160209	92	1	0.00490196078431373	204	9204	42550	E2f1
41166	Calr (Calreticulin)	0.876938577115853	-0.13131832655887	93	1	0.00490196078431373	204	9204	3355041	eIF4B
33351	Eno (Enolase)	0.876938577115853	-0.13131832655887	93	1	0.00490196078431373	204	9204	3355102	Scp1
37430	RpL29 (Ribosomal protein L29)	0.876938577115853	-0.13131832655887	93	1	0.00490196078431373	204	9204	41118	FER
43183	Ald1 (Aldolase 1)	0.876938577115853	-0.13131832655887	93	1	0.00490196078431373	204	9204	3355102	Scp1
37235	RpL11 (Ribosomal protein L11)	0.879693985990707	-0.128181175178948	94	1	0.00490196078431373	204	9204	38664	CG10486
37247	hpo (hippo)	0.882387995530644	-0.12512341547509	95	1	0.00490196078431373	204	9204	34648	bru1
37849	RpL39 (Ribosomal protein L39)	0.882387995530644	-0.12512341547509	95	1	0.00490196078431373	204	9204	39570	D
44001	ScsbetaG (Succinyl-coenzyme A synthetase beta subunit, GDP-forming)	0.885021967295767	-0.122142812479137	96	1	0.00490196078431373	204	9204	34896	Cul3
34816	NimC1 (Nimrod C1)	0.887597232859653	-0.119237205481901	97	1	0.00490196078431373	204	9204	31469	Vsx2
44432	IKKbeta (I-kappaB kinase beta)	0.898485793227865	-0.107044384538659	172	2	0.00980392156862745	204	9204	32698,34987	CG5004,mtgo
38654	S6k (Ribosomal protein S6 kinase)	0.901886938782103	-0.103266111806786	103	1	0.00490196078431373	204	9204	36694	Trpm
39753	Diap1 (Death-associated inhibitor of apoptosis 1)	0.908338497471748	-0.0961381752790654	106	1	0.00490196078431373	204	9204	42550	E2f1
31106	sta (stubarista)	0.908338497471748	-0.0961381752790654	106	1	0.00490196078431373	204	9204	31248	sgg
44059	RpL30 (Ribosomal protein L30)	0.908338497471748	-0.0961381752790654	106	1	0.00490196078431373	204	9204	42550	E2f1
36748	Diap2 (Death-associated inhibitor of apoptosis 2)	0.910622869923915	-0.0936264411718044	179	2	0.00980392156862745	204	9204	32698,39889	CG5004,Lmpt
39338	RpL10Ab (Ribosomal protein L10Ab)	0.914367767921386	-0.0895224165526167	109	1	0.00490196078431373	204	9204	5740252	Not1
45329	RpL12 (Ribosomal protein L12)	0.91628849087914	-0.0874240175185986	110	1	0.00490196078431373	204	9204	43689	CG1544
33981	smt3 (smt3)	0.92000226375845	-0.0833791483350673	112	1	0.00490196078431373	204	9204	36769	casp
36985	RpL18A (Ribosomal protein L18A)	0.92000226375845	-0.0833791483350673	112	1	0.00490196078431373	204	9204	34219	CG18088
39088	RpS17 (Ribosomal protein S17)	0.931755603889688	-0.0706847262703823	119	1	0.00490196078431373	204	9204	38091	emc
44339	imd (immune deficiency)	0.936250832803172	-0.0658718546417071	122	1	0.00490196078431373	204	9204	33132	Usp2
41087	Rel (Relish)	0.937682767435489	-0.0643435882070416	123	1	0.00490196078431373	204	9204	44497	Tollo
35098	RpS26 (Ribosomal protein S26)	0.940451318766605	-0.0613953925944099	125	1	0.00490196078431373	204	9204	31469	Vsx2
31588	RpL7A (Ribosomal protein L7A)	0.940451318766605	-0.0613953925944099	125	1	0.00490196078431373	204	9204	32631	mbt
42464	RpS20 (Ribosomal protein S20)	0.941789343994275	-0.0599736557469125	126	1	0.00490196078431373	204	9204	40825	Ccp84Aa
31022	RpL22 (Ribosomal protein L22)	0.944376298522368	-0.0572305709489382	128	1	0.00490196078431373	204	9204	43093	jigr1
33139	S6kII (Ribosomal protein S6 kinase II)	0.945845258779138	-0.0556762975392232	206	2	0.00980392156862745	204	9204	31248,37144	sgg,zda
39659	Tak1 (TGF-beta activated kinase 1)	0.968514880124598	-0.0319914321595683	153	1	0.00490196078431373	204	9204	41020	Mkk4
34420	RpS27A (Ribosomal protein S27A)	0.982608737899766	-0.0175442666555738	179	1	0.00490196078431373	204	9204	35524	Src42A
41709	foxo (forkhead box, sub-group O)	0.98376173609078	-0.0163715493691775	182	1	0.00490196078431373	204	9204	42460	Syp
37216	Tab2 (TAK1-associated binding protein 2)	0.984128905900508	-0.0159983885784771	183	1	0.00490196078431373	204	9204	34648	bru1
42862	Tsc1 (Tsc1)	0.984128905900508	-0.0159983885784771	183	1	0.00490196078431373	204	9204	42550	E2f1
41743	PR-Set7 (PR/SET domain containing protein 7)	0.999999999986879	-1.31210836599931e-11	10	0	0	204	9204
37636	YME1L (YME1 like ATPase)	0.999999999986879	-1.31210836599931e-11	10	0	0	204	9204
36726	Flo1 (Flotillin 1)	0.999999999986879	-1.31210836599931e-11	10	0	0	204	9204
36213	sha (shavenoid)	0.999999999986879	-1.31210836599931e-11	10	0	0	204	9204
3772175	snRNA:U7 (small nuclear RNA U7)	0.999999999986879	-1.31210836599931e-11	10	0	0	204	9204
44391	Nnp-1 (Nnp-1)	0.999999999986879	-1.31210836599931e-11	10	0	0	204	9204
38547	CG12607 (uncharacterized protein)	0.999999999986879	-1.31210836599931e-11	10	0	0	204	9204
42143	CG17802 (uncharacterized protein)	0.999999999986879	-1.31210836599931e-11	10	0	0	204	9204
43490	Bub3 (Bub3)	0.999999999986879	-1.31210836599931e-11	10	0	0	204	9204
35586	CG9436 (uncharacterized protein)	0.999999999986879	-1.31210836599931e-11	10	0	0	204	9204
31682	CG12155 (uncharacterized protein)	0.999999999986879	-1.31210836599931e-11	10	0	0	204	9204
43928	chm (chameau)	0.999999999986879	-1.31210836599931e-11	10	0	0	204	9204
39186	CG8065 (uncharacterized protein)	0.999999999986879	-1.31210836599931e-11	10	0	0	204	9204
33465	Tnpo-SR (Transportin-Serine/Arginine rich)	0.999999999986879	-1.31210836599931e-11	10	0	0	204	9204
38797	mei-P22 (meiotic P22)	0.999999999986879	-1.31210836599931e-11	10	0	0	204	9204
37713	SkpF (SKP1-related F)	0.999999999986879	-1.31210836599931e-11	10	0	0	204	9204
38044	wac (wee Augmin)	0.999999999986879	-1.31210836599931e-11	10	0	0	204	9204
39813	ringer (ringmaker)	0.999999999986879	-1.31210836599931e-11	10	0	0	204	9204
41749	cv-c (crossveinless c)	0.999999999986879	-1.31210836599931e-11	10	0	0	204	9204
36741	Poxn (Pox neuro)	0.999999999986879	-1.31210836599931e-11	10	0	0	204	9204
38801	unc-13-4A (unc-13-4A)	0.999999999986879	-1.31210836599931e-11	10	0	0	204	9204
33015	Phf7 (PHD finger protein 7)	0.999999999986879	-1.31210836599931e-11	10	0	0	204	9204
2768889	CG33253 (uncharacterized protein)	0.999999999986879	-1.31210836599931e-11	10	0	0	204	9204
42716	CG6688 (uncharacterized protein)	0.999999999986879	-1.31210836599931e-11	10	0	0	204	9204
37684	RpL22-like (Ribosomal protein L22-like)	0.999999999986879	-1.31210836599931e-11	10	0	0	204	9204
41872	CG6171 (uncharacterized protein)	0.999999999986879	-1.31210836599931e-11	10	0	0	204	9204
37156	Vps51 (Vacuolar protein sorting 51)	0.999999999986879	-1.31210836599931e-11	10	0	0	204	9204
36825	CG4282 (uncharacterized protein)	0.999999999986879	-1.31210836599931e-11	10	0	0	204	9204
38930	Rab19 (Rab19)	0.999999999986879	-1.31210836599931e-11	10	0	0	204	9204
41395	CG14711 (uncharacterized protein)	0.999999999986879	-1.31210836599931e-11	10	0	0	204	9204
37886	nvy (nervy)	0.999999999986879	-1.31210836599931e-11	10	0	0	204	9204
32322	DNAlig4 (DNA ligase 4)	0.999999999986879	-1.31210836599931e-11	10	0	0	204	9204
33303	Charon (charon)	0.999999999986879	-1.31210836599931e-11	10	0	0	204	9204
43176	CG14556 (uncharacterized protein)	0.999999999986879	-1.31210836599931e-11	10	0	0	204	9204
41861	Sra-1 (specifically Rac1-associated protein 1)	0.999999999986879	-1.31210836599931e-11	10	0	0	204	9204
32689	CG43996 (uncharacterized protein)	0.999999999986879	-1.31210836599931e-11	10	0	0	204	9204
39690	AIMP2 (aaRS-interacting multifunctional protein 2)	0.999999999986879	-1.31210836599931e-11	10	0	0	204	9204
44855	rib (ribbon)	0.999999999986879	-1.31210836599931e-11	10	0	0	204	9204
36046	sel (seele)	0.999999999986879	-1.31210836599931e-11	10	0	0	204	9204
3346201	Unc-89 (Unc-89)	0.999999999986879	-1.31210836599931e-11	10	0	0	204	9204
32799	Frq2 (Frequenin 2)	0.999999999986879	-1.31210836599931e-11	10	0	0	204	9204
35192	l(2)37Cb (lethal (2) 37Cb)	0.999999999986879	-1.31210836599931e-11	10	0	0	204	9204
39031	Galk (Galactokinase)	0.999999999986879	-1.31210836599931e-11	10	0	0	204	9204
37843	sei (seizure)	0.999999999986879	-1.31210836599931e-11	10	0	0	204	9204
41460	DCAF12 (DDB1 and CUL4 associated factor 12)	0.999999999986879	-1.31210836599931e-11	10	0	0	204	9204
34276	Mtpalpha (Mitochondrial trifunctional protein alpha subunit)	0.999999999986879	-1.31210836599931e-11	10	0	0	204	9204
32321	NFAT (NFAT nuclear factor)	0.999999999986879	-1.31210836599931e-11	10	0	0	204	9204
33808	CG14005 (uncharacterized protein)	0.999999999986879	-1.31210836599931e-11	10	0	0	204	9204
35799	LRP1 (LDL receptor protein 1)	0.999999999986879	-1.31210836599931e-11	10	0	0	204	9204
42842	LSm3 (Like Sm 3)	0.999999999986879	-1.31210836599931e-11	10	0	0	204	9204
31618	C3G (C3G guanyl-nucleotide exchange factor)	0.999999999986879	-1.31210836599931e-11	10	0	0	204	9204
32381	CG1461 (uncharacterized protein)	0.999999999986879	-1.31210836599931e-11	10	0	0	204	9204
36003	trpl (transient receptor potential-like)	0.999999999986879	-1.31210836599931e-11	10	0	0	204	9204
40140	l(3)76BDm (lethal (3) 76BDm)	0.999999999986879	-1.31210836599931e-11	10	0	0	204	9204
32941	CoRest (CoRest)	0.999999999986879	-1.31210836599931e-11	10	0	0	204	9204
42564	tsl (torso-like)	0.999999999986879	-1.31210836599931e-11	10	0	0	204	9204
42943	CG13630 (uncharacterized protein)	0.999999999986879	-1.31210836599931e-11	10	0	0	204	9204
35082	CG15152 (uncharacterized protein)	0.999999999986879	-1.31210836599931e-11	10	0	0	204	9204
36041	Pka-R2 (Protein kinase, cAMP-dependent, regulatory subunit type 2)	0.999999999986879	-1.31210836599931e-11	10	0	0	204	9204
32123	Amun (amun)	0.999999999986879	-1.31210836599931e-11	10	0	0	204	9204
50289	CG12521 (uncharacterized protein)	0.999999999986879	-1.31210836599931e-11	10	0	0	204	9204
32930	kek5 (kekkon 5)	0.999999999986879	-1.31210836599931e-11	10	0	0	204	9204
40628	CG12163 (uncharacterized protein)	0.999999999986879	-1.31210836599931e-11	10	0	0	204	9204
34220	CG9541 (uncharacterized protein)	0.999999999986879	-1.31210836599931e-11	10	0	0	204	9204
326142	CG31457 (uncharacterized protein)	0.999999999986879	-1.31210836599931e-11	10	0	0	204	9204
34516	YL-1 (YL-1)	0.999999999986879	-1.31210836599931e-11	10	0	0	204	9204
37873	Nop60B (Nucleolar protein at 60B)	0.999999999986879	-1.31210836599931e-11	10	0	0	204	9204
40850	Alh (Alhambra)	0.999999999986879	-1.31210836599931e-11	10	0	0	204	9204
40842	CG1965 (uncharacterized protein)	0.999999999986879	-1.31210836599931e-11	10	0	0	204	9204
37190	tn (thin)	0.999999999986879	-1.31210836599931e-11	10	0	0	204	9204
42164	CG14315 (uncharacterized protein)	0.999999999986879	-1.31210836599931e-11	10	0	0	204	9204
35654	Dhx15 (DEAH-box helicase 15)	0.999999999986879	-1.31210836599931e-11	10	0	0	204	9204
32115	Ptp10D (Protein tyrosine phosphatase 10D)	0.999999999986879	-1.31210836599931e-11	10	0	0	204	9204
37785	ken (ken and barbie)	0.999999999986879	-1.31210836599931e-11	10	0	0	204	9204
32983	CG14232 (uncharacterized protein)	0.999999999986879	-1.31210836599931e-11	10	0	0	204	9204
39202	hay (haywire)	0.999999999986879	-1.31210836599931e-11	10	0	0	204	9204
35939	Rme-8 (Receptor mediated endocytosis 8)	0.999999999986879	-1.31210836599931e-11	10	0	0	204	9204
31669	CBP (sarcoplasmic calcium-binding protein)	0.999999999986879	-1.31210836599931e-11	10	0	0	204	9204
38911	Uxs (UDP-xylose synthase)	0.999999999986879	-1.31210836599931e-11	10	0	0	204	9204
35004	BuGZ (Bub3 interacting GLEBS and Zinc finger domain protein)	0.999999999986879	-1.31210836599931e-11	10	0	0	204	9204
31967	Psf3 (Psf3)	0.999999999986879	-1.31210836599931e-11	10	0	0	204	9204
34956	crp (cropped)	0.999999999986879	-1.31210836599931e-11	10	0	0	204	9204
40548	Skp2 (S-phase kinase-associated protein 2)	0.999999999986879	-1.31210836599931e-11	10	0	0	204	9204
40960	CG9667 (uncharacterized protein)	0.999999999986879	-1.31210836599931e-11	10	0	0	204	9204
32104	CG11696 (uncharacterized protein)	0.999999999986879	-1.31210836599931e-11	10	0	0	204	9204
39133	Ubc4 (Ubiquitin conjugating enzyme 4)	0.999999999986879	-1.31210836599931e-11	10	0	0	204	9204
37554	Rtf1 (Rtf1)	0.999999999986879	-1.31210836599931e-11	10	0	0	204	9204
38427	armi (armitage)	0.999999999986879	-1.31210836599931e-11	10	0	0	204	9204
34331	SoYb (Sister of Yb)	0.999999999986879	-1.31210836599931e-11	10	0	0	204	9204
36328	Vha36-2 (Vacuolar H[+] ATPase 36kD subunit 2)	0.999999999986879	-1.31210836599931e-11	10	0	0	204	9204
317922	CG32219 (uncharacterized protein)	0.999999999986879	-1.31210836599931e-11	10	0	0	204	9204
42517	Smyd5 (SET and MYND domain containing, class 5)	0.999999999986879	-1.31210836599931e-11	10	0	0	204	9204
41627	Su(var)3-7 (Suppressor of variegation 3-7)	0.999999999986879	-1.31210836599931e-11	10	0	0	204	9204
31015	Hmt4-20 (Histone methyltransferase 4-20)	0.999999999986879	-1.31210836599931e-11	10	0	0	204	9204
35715	LRR (Leucine-rich repeat)	0.999999999986879	-1.31210836599931e-11	10	0	0	204	9204
34314	CG5885 (uncharacterized protein)	0.999999999986879	-1.31210836599931e-11	10	0	0	204	9204
43825	sv (shaven)	0.999999999986879	-1.31210836599931e-11	10	0	0	204	9204
33399	mio (missing oocyte)	0.999999999986879	-1.31210836599931e-11	10	0	0	204	9204
59150	CG18766 (uncharacterized protein)	0.999999999986879	-1.31210836599931e-11	10	0	0	204	9204
38378	ND-30 (NADH dehydrogenase (ubiquinone) 30 kDa subunit)	0.999999999986879	-1.31210836599931e-11	10	0	0	204	9204
40522	CG12581 (uncharacterized protein)	0.999999999986879	-1.31210836599931e-11	10	0	0	204	9204
43426	Cpsf100 (Cleavage and polyadenylation specificity factor 100)	0.999999999986879	-1.31210836599931e-11	10	0	0	204	9204
40176	Pfdn6 (Prefoldin 6)	0.999999999986879	-1.31210836599931e-11	10	0	0	204	9204
34177	prg (piragua)	0.999999999986879	-1.31210836599931e-11	10	0	0	204	9204
38302	mRpL23 (mitochondrial ribosomal protein L23)	0.999999999986879	-1.31210836599931e-11	10	0	0	204	9204
33467	aph-1 (anterior pharynx defective 1)	0.999999999986879	-1.31210836599931e-11	10	0	0	204	9204
37144	zda (zonda)	0.999999999986879	-1.31210836599931e-11	10	0	0	204	9204
40582	spartin (spartin)	0.999999999986879	-1.31210836599931e-11	10	0	0	204	9204
34488	CG6724 (uncharacterized protein)	0.999999999986879	-1.31210836599931e-11	10	0	0	204	9204
41189	CG16908 (uncharacterized protein)	0.999999999986879	-1.31210836599931e-11	10	0	0	204	9204
32530	mRpS30 (mitochondrial ribosomal protein S30)	0.999999999986879	-1.31210836599931e-11	10	0	0	204	9204
45398	Aldh-III (Aldehyde dehydrogenase type III)	0.999999999986879	-1.31210836599931e-11	10	0	0	204	9204
41941	Rbf2 (Retinoblastoma-family protein 2)	0.999999999986879	-1.31210836599931e-11	10	0	0	204	9204
43164	Vps2 (Vacuolar protein sorting 2)	0.999999999986879	-1.31210836599931e-11	10	0	0	204	9204
31059	eIF4E7 (eukaryotic translation initiation factor 4E7)	0.999999999986879	-1.31210836599931e-11	10	0	0	204	9204
36109	whd (withered)	0.999999999986879	-1.31210836599931e-11	10	0	0	204	9204
40073	CG18135 (uncharacterized protein)	0.999999999986879	-1.31210836599931e-11	10	0	0	204	9204
42822	TfIIA-S (Transcription-factor-IIA-S)	0.999999999986879	-1.31210836599931e-11	10	0	0	204	9204
45879	ImpE1 (Ecdysone-inducible gene E1)	0.999999999986879	-1.31210836599931e-11	10	0	0	204	9204
37014	Dlish (Dachs ligand with SH3s)	0.999999999986879	-1.31210836599931e-11	10	0	0	204	9204
44748	NiPp1 (Nuclear inhibitor of Protein phosphatase 1)	0.999999999986879	-1.31210836599931e-11	10	0	0	204	9204
31425	Ptp4E (Protein tyrosine phosphatase 4E)	0.999999999986879	-1.31210836599931e-11	10	0	0	204	9204
39645	CTPsyn (CTP synthase)	0.999999999986879	-1.31210836599931e-11	10	0	0	204	9204
39999	Eip75B (Ecdysone-induced protein 75B)	0.999999999986879	-1.31210836599931e-11	10	0	0	204	9204
43332	CROT (Carnitine O-octanoyltransferase)	0.999999999986879	-1.31210836599931e-11	10	0	0	204	9204
3885565	PIP4K (Phosphatidylinositol 5-phosphate 4-kinase)	0.999999999986879	-1.31210836599931e-11	10	0	0	204	9204
39540	ssp2 (short spindle 2)	0.999999999986879	-1.31210836599931e-11	10	0	0	204	9204
33983	uif (uninflatable)	0.999999999986879	-1.31210836599931e-11	10	0	0	204	9204
43056	CG11893 (uncharacterized protein)	0.999999999986879	-1.31210836599931e-11	10	0	0	204	9204
31265	dwg (deformed wings)	0.999999999986879	-1.31210836599931e-11	10	0	0	204	9204
41771	CG14853 (uncharacterized protein)	0.999999999986879	-1.31210836599931e-11	10	0	0	204	9204
38134	CG9192 (uncharacterized protein)	0.999999999986879	-1.31210836599931e-11	10	0	0	204	9204
39266	Ube3a (Ubiquitin protein ligase E3A)	0.999999999986879	-1.31210836599931e-11	10	0	0	204	9204
34625	RpL7-like (Ribosomal protein L7-like)	0.999999999986879	-1.31210836599931e-11	10	0	0	204	9204
31083	CG11417 (uncharacterized protein)	0.999999999986879	-1.31210836599931e-11	10	0	0	204	9204
44819	g (garnet)	0.999999999986879	-1.31210836599931e-11	10	0	0	204	9204
37138	CG5327 (uncharacterized protein)	0.999999999986879	-1.31210836599931e-11	10	0	0	204	9204
32932	CG12200 (uncharacterized protein)	0.999999999986879	-1.31210836599931e-11	10	0	0	204	9204
32502	CG12708 (uncharacterized protein)	0.999999999986879	-1.31210836599931e-11	10	0	0	204	9204
32853	Ing3 (Inhibitor of growth family, member 3)	0.999999999986879	-1.31210836599931e-11	10	0	0	204	9204
43747	sip3 (septin interacting protein 3)	0.999999999986879	-1.31210836599931e-11	10	0	0	204	9204
35045	Dif (Dorsal-related immunity factor)	0.999999999986879	-1.31210836599931e-11	10	0	0	204	9204
39433	eIF2beta (eukaryotic translation initiation factor 2 subunit beta)	0.999999999986879	-1.31210836599931e-11	10	0	0	204	9204
326171	CG31917 (uncharacterized protein)	0.999999999986879	-1.31210836599931e-11	10	0	0	204	9204
33881	PDZ-GEF (PDZ domain-containing guanine nucleotide exchange factor)	0.999999999986879	-1.31210836599931e-11	10	0	0	204	9204
31197	CG14053 (uncharacterized protein)	0.999999999986879	-1.31210836599931e-11	10	0	0	204	9204
41427	Sbf (SET domain binding factor)	0.999999999986879	-1.31210836599931e-11	10	0	0	204	9204
33135	CG12576 (uncharacterized protein)	0.999999999986879	-1.31210836599931e-11	10	0	0	204	9204
43177	CG31324 (uncharacterized protein)	0.999999999986879	-1.31210836599931e-11	10	0	0	204	9204
41846	CG14864 (uncharacterized protein)	0.999999999986879	-1.31210836599931e-11	10	0	0	204	9204
39505	flr (flare)	0.999999999986879	-1.31210836599931e-11	10	0	0	204	9204
44027	sbb (scribbler)	0.999999999986879	-1.31210836599931e-11	10	0	0	204	9204
53546	CG3021 (uncharacterized protein)	0.999999999986879	-1.31210836599931e-11	10	0	0	204	9204
38196	nSyb (neuronal Synaptobrevin)	0.999999999986879	-1.31210836599931e-11	10	0	0	204	9204
38677	PVRAP (PVR adaptor protein)	0.999999999986879	-1.31210836599931e-11	10	0	0	204	9204
43729	kek6 (kekkon 6)	0.999999999986879	-1.31210836599931e-11	10	0	0	204	9204
38680	yip7 (yippee interacting protein 7)	0.999999999986879	-1.31210836599931e-11	10	0	0	204	9204
38169	stet (stem cell tumor)	0.999999999986879	-1.31210836599931e-11	10	0	0	204	9204
48805	Catsup (Catecholamines up)	0.999999999986879	-1.31210836599931e-11	10	0	0	204	9204
42665	Efa6 (Exchange factor for Arf 6)	0.999999999986879	-1.31210836599931e-11	10	0	0	204	9204
31926	Idgf4 (Imaginal disc growth factor 4)	0.999999999986879	-1.31210836599931e-11	10	0	0	204	9204
34307	mtDNA-helicase (mitochondrial DNA helicase)	0.999999999986879	-1.31210836599931e-11	10	0	0	204	9204
34184	CG13097 (uncharacterized protein)	0.999999999986879	-1.31210836599931e-11	10	0	0	204	9204
41609	Hsc70-2 (Heat shock protein cognate 2)	0.999999999986879	-1.31210836599931e-11	10	0	0	204	9204
32627	SMC3 (Structural maintenance of chromosomes 3)	0.999999999986879	-1.31210836599931e-11	10	0	0	204	9204
42122	AttD (Attacin-D)	0.999999999986879	-1.31210836599931e-11	10	0	0	204	9204
41833	SIDL (Shal Interactor of Di-Leucine Motif)	0.999999999986879	-1.31210836599931e-11	10	0	0	204	9204
37041	CG14490 (uncharacterized protein)	0.999999999986879	-1.31210836599931e-11	10	0	0	204	9204
35790	Lpin (Lipin)	0.999999999986879	-1.31210836599931e-11	10	0	0	204	9204
40346	CG9391 (uncharacterized protein)	0.999999999986879	-1.31210836599931e-11	10	0	0	204	9204
36795	CG44243 (uncharacterized protein)	0.999999999986879	-1.31210836599931e-11	10	0	0	204	9204
44013	sls (sallimus)	0.999999999986879	-1.31210836599931e-11	10	0	0	204	9204
35195	DCTN6-p27 (Dynactin 6, p27 subunit)	0.999999999986879	-1.31210836599931e-11	10	0	0	204	9204
49168	l(2)37Cc (lethal (2) 37Cc)	0.999999999993245	-6.75516590924321e-12	22	0	0	204	9204
41222	CG5359 (uncharacterized protein)	0.999999999993245	-6.75516590924321e-12	22	0	0	204	9204
33710	eIF3i (eukaryotic translation initiation factor 3 subunit i)	0.999999999993245	-6.75516590924321e-12	22	0	0	204	9204
31500	CG15771 (uncharacterized protein)	0.999999999993245	-6.75516590924321e-12	22	0	0	204	9204
36578	Opa1 (Optic atrophy 1)	0.999999999993245	-6.75516590924321e-12	22	0	0	204	9204
37981	NaCP60E (Na channel protein 60E)	0.999999999993245	-6.75516590924321e-12	22	0	0	204	9204
248102	Gos28 (Golgi SNARE, 28 kDa)	0.999999999993245	-6.75516590924321e-12	22	0	0	204	9204
36270	ERp60 (Endoplasmic reticulum p60)	0.999999999993245	-6.75516590924321e-12	22	0	0	204	9204
31577	CG3847 (uncharacterized protein)	0.999999999993245	-6.75516590924321e-12	22	0	0	204	9204
34280	gcm2 (gcm2)	0.999999999993245	-6.75516590924321e-12	22	0	0	204	9204
36235	CG7763 (uncharacterized protein)	0.999999999993245	-6.75516590924321e-12	22	0	0	204	9204
36423	CG13319 (uncharacterized protein)	0.999999999993245	-6.75516590924321e-12	22	0	0	204	9204
34976	CaBP1 (calcium-binding protein 1)	0.999999999993245	-6.75516590924321e-12	22	0	0	204	9204
33142	Cluap1 (Clusterin associated protein 1)	0.999999999993245	-6.75516590924321e-12	22	0	0	204	9204
38819	Sec63 (Secretory 63)	0.999999999993245	-6.75516590924321e-12	22	0	0	204	9204
34888	stc (shuttle craft)	0.999999999993245	-6.75516590924321e-12	22	0	0	204	9204
35707	CG2065 (uncharacterized protein)	0.999999999993245	-6.75516590924321e-12	22	0	0	204	9204
33959	Rca1 (Regulator of cyclin A1)	0.999999999993245	-6.75516590924321e-12	22	0	0	204	9204
50302	CG32354 (uncharacterized protein)	0.999999999993245	-6.75516590924321e-12	22	0	0	204	9204
42145	Odj (Oddjob)	0.999999999993245	-6.75516590924321e-12	22	0	0	204	9204
37790	DCP1 (Decapping protein 1)	0.999999999993245	-6.75516590924321e-12	22	0	0	204	9204
34284	Pka-C1 (Protein kinase, cAMP-dependent, catalytic subunit 1)	0.999999999993245	-6.75516590924321e-12	22	0	0	204	9204
31735	CG2116 (uncharacterized protein)	0.999999999993245	-6.75516590924321e-12	22	0	0	204	9204
34610	dgt2 (dim gamma-tubulin 2)	0.999999999993245	-6.75516590924321e-12	22	0	0	204	9204
39428	CG10654 (uncharacterized protein)	0.999999999993245	-6.75516590924321e-12	22	0	0	204	9204
37629	inaD (inactivation no afterpotential D)	0.999999999993245	-6.75516590924321e-12	22	0	0	204	9204
45064	Nsun2 (NOP2-Sun domain family, member 2)	0.999999999993245	-6.75516590924321e-12	22	0	0	204	9204
37256	CG15124 (uncharacterized protein)	0.999999999993245	-6.75516590924321e-12	22	0	0	204	9204
32739	corolla (corolla)	0.999999999993245	-6.75516590924321e-12	22	0	0	204	9204
37345	exu (exuperantia)	0.999999999993245	-6.75516590924321e-12	22	0	0	204	9204
45922	fzr (fizzy-related)	0.999999999993245	-6.75516590924321e-12	22	0	0	204	9204
45786	GlnRS (Glutaminyl-tRNA synthetase)	0.999999999994891	-5.10868988413816e-12	8	0	0	204	9204
43529	dgt1 (dim gamma-tubulin 1)	0.999999999994891	-5.10868988413816e-12	8	0	0	204	9204
44724	san (separation anxiety)	0.999999999994891	-5.10868988413816e-12	8	0	0	204	9204
39514	JMJD7 (Jumonji domain containing 7)	0.999999999994891	-5.10868988413816e-12	8	0	0	204	9204
42617	CG7071 (uncharacterized protein)	0.999999999994891	-5.10868988413816e-12	8	0	0	204	9204
34483	CG12299 (uncharacterized protein)	0.999999999994891	-5.10868988413816e-12	8	0	0	204	9204
39796	CG13043 (uncharacterized protein)	0.999999999994891	-5.10868988413816e-12	8	0	0	204	9204
43015	TTLL5 (Tubulin tyrosine ligase-like 5)	0.999999999994891	-5.10868988413816e-12	8	0	0	204	9204
36309	EndoG (Endonuclease G)	0.999999999994891	-5.10868988413816e-12	8	0	0	204	9204
326173	CG44001 (uncharacterized protein)	0.999999999994891	-5.10868988413816e-12	8	0	0	204	9204
34405	lft (lowfat)	0.999999999994891	-5.10868988413816e-12	8	0	0	204	9204
33972	ihog (interference hedgehog)	0.999999999994891	-5.10868988413816e-12	8	0	0	204	9204
33441	insv (insensitive)	0.999999999994891	-5.10868988413816e-12	8	0	0	204	9204
43439	yem (yemanuclein)	0.999999999994891	-5.10868988413816e-12	8	0	0	204	9204
44279	arr (arrow)	0.999999999994891	-5.10868988413816e-12	8	0	0	204	9204
43531	CG15514 (uncharacterized protein)	0.999999999994891	-5.10868988413816e-12	8	0	0	204	9204
33672	Taf12L (TBP-associated factor 30kD subunit alpha-2)	0.999999999994891	-5.10868988413816e-12	8	0	0	204	9204
37570	CG4554 (uncharacterized protein)	0.999999999994891	-5.10868988413816e-12	8	0	0	204	9204
33610	Cep97 (Centrosomal protein 97kDa)	0.999999999994891	-5.10868988413816e-12	8	0	0	204	9204
45683	milt (milton)	0.999999999994891	-5.10868988413816e-12	8	0	0	204	9204
36373	achi (achintya)	0.999999999994891	-5.10868988413816e-12	8	0	0	204	9204
39131	CG16719 (uncharacterized protein)	0.999999999994891	-5.10868988413816e-12	8	0	0	204	9204
36615	LamC (Lamin C)	0.999999999994891	-5.10868988413816e-12	8	0	0	204	9204
42510	meigo (medial glomeruli)	0.999999999994891	-5.10868988413816e-12	8	0	0	204	9204
32822	CG32549 (uncharacterized protein)	0.999999999994891	-5.10868988413816e-12	8	0	0	204	9204
44307	Vha16-1 (Vacuolar H[+] ATPase 16kD subunit 1)	0.999999999994891	-5.10868988413816e-12	8	0	0	204	9204
43460	Brd8 (Bromodomain containing 8)	0.999999999994891	-5.10868988413816e-12	8	0	0	204	9204
42621	CG7069 (uncharacterized protein)	0.999999999994891	-5.10868988413816e-12	8	0	0	204	9204
37239	CG7744 (uncharacterized protein)	0.999999999994891	-5.10868988413816e-12	8	0	0	204	9204
43102	CG5028 (uncharacterized protein)	0.999999999994891	-5.10868988413816e-12	8	0	0	204	9204
38755	tow (target of wingless)	0.999999999994891	-5.10868988413816e-12	8	0	0	204	9204
36643	Spred (Sprouty-related protein with EVH-1 domain)	0.999999999994891	-5.10868988413816e-12	8	0	0	204	9204
34376	trk (trunk)	0.999999999994891	-5.10868988413816e-12	8	0	0	204	9204
34655	CG5446 (uncharacterized protein)	0.999999999994891	-5.10868988413816e-12	8	0	0	204	9204
41847	Zip88E (Zinc/iron regulated transporter-related protein 88E)	0.999999999994891	-5.10868988413816e-12	8	0	0	204	9204
31105	rush (rush hour)	0.999999999994891	-5.10868988413816e-12	8	0	0	204	9204
39950	UQCR-Q (Ubiquinol-cytochrome c reductase ubiquinone-binding protein)	0.999999999994891	-5.10868988413816e-12	8	0	0	204	9204
50225	Prosap (prosap)	0.999999999994891	-5.10868988413816e-12	8	0	0	204	9204
33900	frj (farjavit)	0.999999999994891	-5.10868988413816e-12	8	0	0	204	9204
37935	CG4707 (uncharacterized protein)	0.999999999994891	-5.10868988413816e-12	8	0	0	204	9204
37635	EMC8-9 (ER Membrane protein Complex 8-9)	0.999999999994891	-5.10868988413816e-12	8	0	0	204	9204
39365	Grip163 (Grip163)	0.999999999994891	-5.10868988413816e-12	8	0	0	204	9204
37874	ocm (over compensating males)	0.999999999994891	-5.10868988413816e-12	8	0	0	204	9204
41372	RpL24-like (Ribosomal protein L24-like)	0.999999999994891	-5.10868988413816e-12	8	0	0	204	9204
37683	yip3 (yippee interacting protein 3)	0.999999999994891	-5.10868988413816e-12	8	0	0	204	9204
32612	AnxB11 (Annexin B11)	0.999999999994891	-5.10868988413816e-12	8	0	0	204	9204
48337	GstD4 (Glutathione S transferase D4)	0.999999999994891	-5.10868988413816e-12	8	0	0	204	9204
5082	PDCL (phosducin like)	0.999999999994891	-5.10868988413816e-12	8	0	0	204	9204
59172	Capr (Caprin)	0.999999999994891	-5.10868988413816e-12	8	0	0	204	9204
37081	CG10916 (uncharacterized protein)	0.999999999994891	-5.10868988413816e-12	8	0	0	204	9204
37852	Gpat4 (Glycerol-3-phosphate acyltransferase 4)	0.999999999994891	-5.10868988413816e-12	8	0	0	204	9204
5740185	UQCR-11 (Ubiquinol-cytochrome c reductase 11 kDa subunit)	0.999999999994891	-5.10868988413816e-12	8	0	0	204	9204
36276	exp (expansion)	0.999999999994891	-5.10868988413816e-12	8	0	0	204	9204
37834	Adk2 (Adenylate kinase 2)	0.999999999994891	-5.10868988413816e-12	8	0	0	204	9204
31424	CG44774 (uncharacterized protein)	0.999999999994891	-5.10868988413816e-12	8	0	0	204	9204
39883	Zcchc7 (Zinc finger CCHC-type containing 7)	0.999999999994891	-5.10868988413816e-12	8	0	0	204	9204
41807	RpS5b (Ribosomal protein S5b)	0.999999999994891	-5.10868988413816e-12	8	0	0	204	9204
37416	CG4286 (uncharacterized protein)	0.999999999994891	-5.10868988413816e-12	8	0	0	204	9204
39195	Gem3 (Gemin3)	0.999999999994891	-5.10868988413816e-12	8	0	0	204	9204
35099	ncm (nucampholin)	0.999999999994891	-5.10868988413816e-12	8	0	0	204	9204
41013	pch2 (pachytene checkpoint 2)	0.999999999994891	-5.10868988413816e-12	8	0	0	204	9204
33210	RpI135 (RNA polymerase I 135kD subunit)	0.999999999994891	-5.10868988413816e-12	8	0	0	204	9204
39766	Strumpellin (strumpellin)	0.999999999994891	-5.10868988413816e-12	8	0	0	204	9204
36848	Syn2 (Syntrophin-like 2)	0.999999999994891	-5.10868988413816e-12	8	0	0	204	9204
40693	MTA1-like (Metastasis associated 1-like)	0.999999999994891	-5.10868988413816e-12	8	0	0	204	9204
36921	CG8950 (uncharacterized protein)	0.999999999994891	-5.10868988413816e-12	8	0	0	204	9204
33918	COX5B (Cytochrome c oxidase subunit 5B)	0.999999999994891	-5.10868988413816e-12	8	0	0	204	9204
36089	Ndg (Nidogen/entactin)	0.999999999994891	-5.10868988413816e-12	8	0	0	204	9204
39193	CG12362 (uncharacterized protein)	0.999999999994891	-5.10868988413816e-12	8	0	0	204	9204
41788	jvl (javelin-like)	0.999999999994891	-5.10868988413816e-12	8	0	0	204	9204
35600	Spn42Dc (Serpin 42Dc)	0.999999999994891	-5.10868988413816e-12	8	0	0	204	9204
39956	CG7564 (uncharacterized protein)	0.999999999994891	-5.10868988413816e-12	8	0	0	204	9204
32691	CG4949 (uncharacterized protein)	0.999999999994891	-5.10868988413816e-12	8	0	0	204	9204
43826	Actbeta (Activin-beta)	0.999999999994891	-5.10868988413816e-12	8	0	0	204	9204
41971	asun (asunder)	0.999999999994891	-5.10868988413816e-12	8	0	0	204	9204
31012	su(sable) (suppressor of sable)	0.999999999994891	-5.10868988413816e-12	8	0	0	204	9204
37947	Pof (Painting of fourth)	0.999999999994891	-5.10868988413816e-12	8	0	0	204	9204
34139	CG7810 (uncharacterized protein)	0.999999999994891	-5.10868988413816e-12	8	0	0	204	9204
4379884	CG34132 (uncharacterized protein)	0.999999999994891	-5.10868988413816e-12	8	0	0	204	9204
33349	frtz (fritz)	0.999999999994891	-5.10868988413816e-12	8	0	0	204	9204
36207	Obp47b (Odorant-binding protein 47b)	0.999999999994891	-5.10868988413816e-12	8	0	0	204	9204
32574	Tob (Tob)	0.999999999994891	-5.10868988413816e-12	8	0	0	204	9204
34481	Nup107 (Nucleoporin 107kD)	0.999999999994891	-5.10868988413816e-12	8	0	0	204	9204
34152	CG17292 (uncharacterized protein)	0.999999999994891	-5.10868988413816e-12	8	0	0	204	9204
318874	Nnf1b (Nnf1b)	0.999999999994891	-5.10868988413816e-12	8	0	0	204	9204
40043	Nufip (nufip)	0.999999999994891	-5.10868988413816e-12	8	0	0	204	9204
39997	Wdr92 (WD repeat domain 92)	0.999999999994891	-5.10868988413816e-12	8	0	0	204	9204
39265	Plod (procollagen lysyl hydroxylase)	0.999999999994891	-5.10868988413816e-12	8	0	0	204	9204
41150	AP-1mu (Adaptor Protein complex 1, mu subunit)	0.999999999994891	-5.10868988413816e-12	8	0	0	204	9204
39360	CG43896 (uncharacterized protein)	0.999999999994891	-5.10868988413816e-12	8	0	0	204	9204
40633	Hph (HIF prolyl hydroxylase)	0.999999999994891	-5.10868988413816e-12	8	0	0	204	9204
38838	CG8541 (uncharacterized protein)	0.999999999994891	-5.10868988413816e-12	8	0	0	204	9204
3771814	tRNA:Gln-CTG-4-1 (transfer RNA:Glutamine-CTG 4-1)	0.999999999994891	-5.10868988413816e-12	8	0	0	204	9204
42738	unk (unkempt)	0.999999999994891	-5.10868988413816e-12	8	0	0	204	9204
48228	DNaseII (Deoxyribonuclease II)	0.999999999994891	-5.10868988413816e-12	8	0	0	204	9204
2768992	Ilp5 (Insulin-like peptide 5)	0.999999999994891	-5.10868988413816e-12	8	0	0	204	9204
40152	Trpml (Transient receptor potential cation channel, mucolipin)	0.999999999994891	-5.10868988413816e-12	8	0	0	204	9204
39720	fwe (flower)	0.999999999994891	-5.10868988413816e-12	8	0	0	204	9204
44497	Tollo (tollo)	0.999999999994891	-5.10868988413816e-12	8	0	0	204	9204
43662	Sap-r (Saposin-related)	0.999999999994891	-5.10868988413816e-12	8	0	0	204	9204
39130	alphaTub67C (alpha-Tubulin at 67C)	0.999999999994891	-5.10868988413816e-12	8	0	0	204	9204
31764	Corp (Companion of reaper)	0.999999999994891	-5.10868988413816e-12	8	0	0	204	9204
39383	Atg12 (Autophagy-related 12)	0.999999999994891	-5.10868988413816e-12	8	0	0	204	9204
32696	Arpc3B (Actin-related protein 2/3 complex, subunit 3B)	0.999999999994891	-5.10868988413816e-12	8	0	0	204	9204
40785	CG42724 (uncharacterized protein)	0.999999999994891	-5.10868988413816e-12	8	0	0	204	9204
43803	Eph (Eph receptor tyrosine kinase)	0.999999999994891	-5.10868988413816e-12	8	0	0	204	9204
50202	CG15126 (uncharacterized protein)	0.999999999994891	-5.10868988413816e-12	8	0	0	204	9204
41103	Ibf1 (Insulator binding factor 1)	0.999999999994891	-5.10868988413816e-12	8	0	0	204	9204
40173	Mtr3 (Mtr3)	0.999999999994891	-5.10868988413816e-12	8	0	0	204	9204
33388	CG11723 (uncharacterized protein)	0.999999999994891	-5.10868988413816e-12	8	0	0	204	9204
39148	Zasp67 (Z band alternatively spliced PDZ-motif protein 67)	0.999999999994891	-5.10868988413816e-12	8	0	0	204	9204
33060	CG1324 (uncharacterized protein)	0.999999999994891	-5.10868988413816e-12	8	0	0	204	9204
35901	spab (space blanket)	0.999999999994891	-5.10868988413816e-12	8	0	0	204	9204
39663	Toll-6 (Toll-6)	0.999999999994891	-5.10868988413816e-12	8	0	0	204	9204
38942	DNApol-alpha50 (DNA polymerase alpha 50kD)	0.999999999994891	-5.10868988413816e-12	8	0	0	204	9204
39332	Klp68D (Kinesin-like protein at 68D)	0.999999999994891	-5.10868988413816e-12	8	0	0	204	9204
12797939	mir-9a (mir-9a stem loop)	0.999999999994891	-5.10868988413816e-12	8	0	0	204	9204
34866	ProtA (Protamine A)	0.999999999994891	-5.10868988413816e-12	8	0	0	204	9204
36766	Rrp42 (Rrp42)	0.999999999994891	-5.10868988413816e-12	8	0	0	204	9204
32872	bnb (bangles and beads)	0.999999999994891	-5.10868988413816e-12	8	0	0	204	9204
34066	r2d2 (r2d2)	0.999999999994891	-5.10868988413816e-12	8	0	0	204	9204
32299	GstT4 (Glutathione S transferase T4)	0.999999999994891	-5.10868988413816e-12	8	0	0	204	9204
37521	Vrp1 (Verprolin 1)	0.999999999994891	-5.10868988413816e-12	8	0	0	204	9204
39064	PGRP-LF (Peptidoglycan recognition protein LF)	0.999999999994891	-5.10868988413816e-12	8	0	0	204	9204
40989	Ctr1B (Copper transporter 1B)	0.999999999994891	-5.10868988413816e-12	8	0	0	204	9204
35480	Atf6 (Atf6)	0.999999999994891	-5.10868988413816e-12	8	0	0	204	9204
318949	CG31802 (uncharacterized protein)	0.999999999994891	-5.10868988413816e-12	8	0	0	204	9204
38144	Rabex-5 (Rabaptin-5-associated exchange factor for Rab5)	0.999999999994891	-5.10868988413816e-12	8	0	0	204	9204
38637	Eaf6 (Esa1-associated factor 6)	0.999999999994891	-5.10868988413816e-12	8	0	0	204	9204
33184	Tbc1d15-17 (TBC1 domain family member 15/17)	0.999999999994891	-5.10868988413816e-12	8	0	0	204	9204
39955	U4-U6-60K (U4-U6 small nuclear riboprotein factor 60K)	0.999999999994891	-5.10868988413816e-12	8	0	0	204	9204
32792	Taf8 (TBP-associated factor 8)	0.999999999994891	-5.10868988413816e-12	8	0	0	204	9204
246490	CG30160 (uncharacterized protein)	0.999999999994891	-5.10868988413816e-12	8	0	0	204	9204
33027	Inx7 (Innexin 7)	0.999999999994891	-5.10868988413816e-12	8	0	0	204	9204
40373	Syx6 (Syntaxin 6)	0.999999999994891	-5.10868988413816e-12	8	0	0	204	9204
2768670	dpr9 (defective proboscis extension response 9)	0.999999999994891	-5.10868988413816e-12	8	0	0	204	9204
38717	D19B (D19B)	0.999999999994891	-5.10868988413816e-12	8	0	0	204	9204
40433	Nopp140 (Nopp140)	0.999999999994891	-5.10868988413816e-12	8	0	0	204	9204
39417	ArfGAP1 (ADP-ribosylation factor GTPase activating protein 1)	0.999999999994891	-5.10868988413816e-12	8	0	0	204	9204
35390	Mcm10 (Minichromosome maintenance 10)	0.999999999994891	-5.10868988413816e-12	8	0	0	204	9204
45577	Faa (Fumarylacetoacetase)	0.999999999994891	-5.10868988413816e-12	8	0	0	204	9204
33131	wap (wings apart)	0.999999999994891	-5.10868988413816e-12	8	0	0	204	9204
50270	CG13066 (uncharacterized protein)	0.999999999994891	-5.10868988413816e-12	8	0	0	204	9204
35916	CG13742 (uncharacterized protein)	0.999999999994891	-5.10868988413816e-12	8	0	0	204	9204
41145	mura (murashka)	0.999999999994891	-5.10868988413816e-12	8	0	0	204	9204
31063	CG14627 (uncharacterized protein)	0.999999999994891	-5.10868988413816e-12	8	0	0	204	9204
35781	udd (under-developed)	0.999999999994891	-5.10868988413816e-12	8	0	0	204	9204
42975	CG31121 (uncharacterized protein)	0.999999999994891	-5.10868988413816e-12	8	0	0	204	9204
38603	CG4603 (uncharacterized protein)	0.999999999994891	-5.10868988413816e-12	8	0	0	204	9204
42609	CG7080 (uncharacterized protein)	0.999999999994891	-5.10868988413816e-12	8	0	0	204	9204
31157	Ocrl (Oculocerebrorenal syndrome of Lowe)	0.999999999994891	-5.10868988413816e-12	8	0	0	204	9204
37113	GstE8 (Glutathione S transferase E8)	0.999999999994891	-5.10868988413816e-12	8	0	0	204	9204
42794	CG10252 (uncharacterized protein)	0.999999999994891	-5.10868988413816e-12	8	0	0	204	9204
41730	CG9624 (uncharacterized protein)	0.999999999994891	-5.10868988413816e-12	8	0	0	204	9204
32367	yl (yolkless)	0.999999999994891	-5.10868988413816e-12	8	0	0	204	9204
42572	lsn (larsen)	0.999999999994891	-5.10868988413816e-12	8	0	0	204	9204
32613	hang (hangover)	0.999999999994891	-5.10868988413816e-12	8	0	0	204	9204
35298	nesd (nessun dorma)	0.999999999994891	-5.10868988413816e-12	8	0	0	204	9204
34964	c(2)M (crossover suppressor on 2 of Manheim)	0.999999999994891	-5.10868988413816e-12	8	0	0	204	9204
33849	CG12393 (uncharacterized protein)	0.999999999994891	-5.10868988413816e-12	8	0	0	204	9204
37415	Pu (Punch)	0.999999999994891	-5.10868988413816e-12	8	0	0	204	9204
43343	mil (milkah)	0.999999999994891	-5.10868988413816e-12	8	0	0	204	9204
42274	snRNP-U1-C (small ribonucleoprotein particle U1 subunit C)	0.999999999994891	-5.10868988413816e-12	8	0	0	204	9204
41423	l(3)neo38 (lethal (3) neo38)	0.999999999994891	-5.10868988413816e-12	8	0	0	204	9204
33973	Gas41 (Gas41)	0.999999999994891	-5.10868988413816e-12	8	0	0	204	9204
37518	CG13502 (uncharacterized protein)	0.999999999994891	-5.10868988413816e-12	8	0	0	204	9204
32539	ArgRS (Arginyl-tRNA synthetase)	0.999999999994891	-5.10868988413816e-12	8	0	0	204	9204
38640	Sse (Separase)	0.999999999994891	-5.10868988413816e-12	8	0	0	204	9204
39527	bru3 (bruno 3)	0.999999999994891	-5.10868988413816e-12	8	0	0	204	9204
39760	CG13074 (uncharacterized protein)	0.999999999994891	-5.10868988413816e-12	8	0	0	204	9204
38248	dre4 (dre4)	0.999999999994891	-5.10868988413816e-12	8	0	0	204	9204
44005	NHP2 (NHP2)	0.999999999994891	-5.10868988413816e-12	8	0	0	204	9204
37141	Atg7 (Autophagy-related 7)	0.999999999994891	-5.10868988413816e-12	8	0	0	204	9204
41708	CG9922 (uncharacterized protein)	0.999999999994891	-5.10868988413816e-12	8	0	0	204	9204
41104	ATP6AP2 (ATPase H+ transporting accessory protein 2)	0.999999999994891	-5.10868988413816e-12	8	0	0	204	9204
40711	CG2091 (uncharacterized protein)	0.999999999994891	-5.10868988413816e-12	8	0	0	204	9204
38693	CG6610 (uncharacterized protein)	0.999999999994891	-5.10868988413816e-12	8	0	0	204	9204
31707	mahe (maheshvara)	0.999999999994891	-5.10868988413816e-12	8	0	0	204	9204
33318	CG5440 (uncharacterized protein)	0.999999999994891	-5.10868988413816e-12	8	0	0	204	9204
45840	cpo (couch potato)	0.999999999994891	-5.10868988413816e-12	8	0	0	204	9204
31822	CG12661 (uncharacterized protein)	0.999999999994891	-5.10868988413816e-12	8	0	0	204	9204
37207	tbrd-2 (testis-specifically expressed bromodomain containing protein-2)	0.999999999994891	-5.10868988413816e-12	8	0	0	204	9204
42801	CG10365 (uncharacterized protein)	0.999999999994891	-5.10868988413816e-12	8	0	0	204	9204
36330	CG42700 (uncharacterized protein)	0.999999999994891	-5.10868988413816e-12	8	0	0	204	9204
42627	CG13857 (uncharacterized protein)	0.999999999994891	-5.10868988413816e-12	8	0	0	204	9204
32544	Gbeta13F (G protein beta-subunit 13F)	0.999999999994891	-5.10868988413816e-12	8	0	0	204	9204
43635	Rpt6R (Regulatory particle triple-A ATPase 6-related)	0.999999999994891	-5.10868988413816e-12	8	0	0	204	9204
39373	CG17154 (uncharacterized protein)	0.999999999994891	-5.10868988413816e-12	8	0	0	204	9204
36790	Ptp52F (Protein tyrosine phosphatase 52F)	0.999999999994891	-5.10868988413816e-12	8	0	0	204	9204
34548	Csl4 (Csl4)	0.999999999994891	-5.10868988413816e-12	8	0	0	204	9204
43798	ND-49 (NADH dehydrogenase (ubiquinone) 49 kDa subunit)	0.999999999994891	-5.10868988413816e-12	8	0	0	204	9204
36426	SCCRO3 (Squamous cell carcinoma-related oncogene 3)	0.999999999994891	-5.10868988413816e-12	8	0	0	204	9204
32616	rngo (rings lost)	0.999999999994891	-5.10868988413816e-12	8	0	0	204	9204
38798	Cdc27 (Cell division cycle 27)	0.999999999994891	-5.10868988413816e-12	8	0	0	204	9204
32636	SNRPG (Small nuclear ribonucleoprotein G)	0.999999999994891	-5.10868988413816e-12	8	0	0	204	9204
39612	Tdrd3 (Tudor domain containing 3)	0.999999999994891	-5.10868988413816e-12	8	0	0	204	9204
38491	ens (ensconsin)	0.999999999994891	-5.10868988413816e-12	8	0	0	204	9204
59177	Tsp42Eb (Tetraspanin 42Eb)	0.999999999994891	-5.10868988413816e-12	8	0	0	204	9204
32918	Hs3st-B (Heparan sulfate 3-O sulfotransferase-B)	0.999999999994891	-5.10868988413816e-12	8	0	0	204	9204
31915	CARPB (Carbonic anhydrase-related protein B)	0.999999999994891	-5.10868988413816e-12	8	0	0	204	9204
39406	Lmx1a (LIM homeobox transcription factor 1 alpha)	0.999999999994891	-5.10868988413816e-12	8	0	0	204	9204
43352	BOD1 (Biorientation Defective 1)	0.999999999994891	-5.10868988413816e-12	8	0	0	204	9204
37164	Jabba (jabba)	0.999999999994891	-5.10868988413816e-12	8	0	0	204	9204
192509	CG12084 (uncharacterized protein)	0.999999999994891	-5.10868988413816e-12	8	0	0	204	9204
34287	CG4364 (uncharacterized protein)	0.999999999994891	-5.10868988413816e-12	8	0	0	204	9204
42957	CG5808 (uncharacterized protein)	0.999999999994891	-5.10868988413816e-12	8	0	0	204	9204
38344	Atg2 (Autophagy-related 2)	0.999999999994891	-5.10868988413816e-12	8	0	0	204	9204
31127	a6 (a6)	0.999999999994891	-5.10868988413816e-12	8	0	0	204	9204
40391	Wnk (Wnk kinase)	0.999999999994891	-5.10868988413816e-12	8	0	0	204	9204
31042	TRAM (TRAM)	0.999999999994891	-5.10868988413816e-12	8	0	0	204	9204
3772012	CG17768 (uncharacterized protein)	0.999999999994891	-5.10868988413816e-12	8	0	0	204	9204
37414	Xpd (Xeroderma pigmentosum D)	0.999999999994891	-5.10868988413816e-12	8	0	0	204	9204
49505	fs(2)ltoPP43 (female sterile (2) ltoPP43)	0.999999999994891	-5.10868988413816e-12	8	0	0	204	9204
39521	Tgi (Tondu-domain-containing Growth Inhibitor)	0.999999999994891	-5.10868988413816e-12	8	0	0	204	9204
34414	Mdh1 (Malate dehydrogenase 1)	0.999999999994891	-5.10868988413816e-12	8	0	0	204	9204
38197	metl (methyltransferase-like)	0.999999999994891	-5.10868988413816e-12	8	0	0	204	9204
34159	Dad1 (Defender against apoptotic cell death 1)	0.999999999994891	-5.10868988413816e-12	8	0	0	204	9204
43398	wdn (wings down)	0.999999999994891	-5.10868988413816e-12	8	0	0	204	9204
34846	Cpr35B (Cuticular protein 35B)	0.999999999994891	-5.10868988413816e-12	8	0	0	204	9204
40086	CG14079 (uncharacterized protein)	0.999999999994891	-5.10868988413816e-12	8	0	0	204	9204
34441	Grip75 (Grip75)	0.999999999994891	-5.10868988413816e-12	8	0	0	204	9204
41879	h-cup (heineken-cup)	0.999999999994891	-5.10868988413816e-12	8	0	0	204	9204
34633	Ced-12 (Ced-12)	0.999999999994891	-5.10868988413816e-12	8	0	0	204	9204
40272	ND-39 (NADH dehydrogenase (ubiquinone) 39 kDa subunit)	0.999999999994891	-5.10868988413816e-12	8	0	0	204	9204
36379	Ak6 (Adenylate kinase 6)	0.999999999994891	-5.10868988413816e-12	8	0	0	204	9204
39550	Nprl3 (Nitrogen permease regulator-like 3)	0.999999999994891	-5.10868988413816e-12	8	0	0	204	9204
31179	Unc-76 (Unc-76)	0.999999999994891	-5.10868988413816e-12	8	0	0	204	9204
41000	CG9684 (uncharacterized protein)	0.999999999994891	-5.10868988413816e-12	8	0	0	204	9204
40710	Madm (MLF1-adaptor molecule)	0.999999999994891	-5.10868988413816e-12	8	0	0	204	9204
36091	CG46298 (uncharacterized protein)	0.999999999994891	-5.10868988413816e-12	8	0	0	204	9204
2782	GNB1 (G protein subunit beta 1)	0.999999999994891	-5.10868988413816e-12	8	0	0	204	9204
35816	CSN7 (COP9 signalosome subunit 7)	0.999999999994891	-5.10868988413816e-12	8	0	0	204	9204
37461	PTP-ER (Protein tyrosine phosphatase-ERK/Enhancer of Ras1)	0.999999999994891	-5.10868988413816e-12	8	0	0	204	9204
36819	JhI-26 (Juvenile hormone-inducible protein 26)	0.999999999994891	-5.10868988413816e-12	8	0	0	204	9204
37330	CG11180 (uncharacterized protein)	0.999999999994891	-5.10868988413816e-12	8	0	0	204	9204
42520	Nelf-A (Negative elongation factor A)	0.999999999994891	-5.10868988413816e-12	8	0	0	204	9204
36468	Mp20 (Muscle protein 20)	0.999999999994891	-5.10868988413816e-12	8	0	0	204	9204
14462484	Rpb4 (RNA polymerase II subunit Rpb4)	0.999999999994891	-5.10868988413816e-12	8	0	0	204	9204
31671	CG1999 (uncharacterized protein)	0.999999999994891	-5.10868988413816e-12	8	0	0	204	9204
31340	yin (yin)	0.999999999994891	-5.10868988413816e-12	8	0	0	204	9204
53444	SC35 (SR family splicing factor SC35)	0.999999999994891	-5.10868988413816e-12	8	0	0	204	9204
37586	Cdk9 (Cyclin-dependent kinase 9)	0.999999999994891	-5.10868988413816e-12	8	0	0	204	9204
35897	CG8230 (uncharacterized protein)	0.999999999994891	-5.10868988413816e-12	8	0	0	204	9204
38208	RpL23A (Ribosomal protein L23A)	0.999999999995688	-4.3120719396103e-12	121	0	0	204	9204
31838	CCT2 (Chaperonin containing TCP1 subunit 2)	0.99999999999608	-3.91972925763231e-12	41	0	0	204	9204
37305	MED8 (Mediator complex subunit 8)	0.99999999999608	-3.91972925763231e-12	41	0	0	204	9204
40190	CG7668 (uncharacterized protein)	0.99999999999608	-3.91972925763231e-12	41	0	0	204	9204
34179	d (dachs)	0.99999999999608	-3.91972925763231e-12	41	0	0	204	9204
32080	hop (hopscotch)	0.99999999999608	-3.91972925763231e-12	41	0	0	204	9204
46058	Prosbeta1 (Proteasome beta1 subunit)	0.99999999999608	-3.91972925763231e-12	41	0	0	204	9204
34353	CG34159 (uncharacterized protein)	0.99999999999608	-3.91972925763231e-12	41	0	0	204	9204
2768920	squ (squash)	0.99999999999608	-3.91972925763231e-12	41	0	0	204	9204
40020	AstC-R1 (Allatostatin C receptor 1)	0.99999999999608	-3.91972925763231e-12	41	0	0	204	9204
34433	STUB1 (STIP1 homology and U-box containing protein 1)	0.99999999999608	-3.91972925763231e-12	41	0	0	204	9204
37378	Prosalpha3 (Proteasome alpha3 subunit)	0.99999999999608	-3.91972925763231e-12	41	0	0	204	9204
40859	Sas-4 (Spindle assembly abnormal 4)	0.999999999996597	-3.40284768106783e-12	36	0	0	204	9204
33837	lid (little imaginal discs)	0.999999999996597	-3.40284768106783e-12	36	0	0	204	9204
39552	Ptip (PAX transcription activation domain interacting protein)	0.999999999996597	-3.40284768106783e-12	36	0	0	204	9204
34315	CG4598 (uncharacterized protein)	0.999999999996597	-3.40284768106783e-12	36	0	0	204	9204
38811	lark (lark)	0.999999999996597	-3.40284768106783e-12	36	0	0	204	9204
37524	GM130 (Golgi matrix protein 130 kD)	0.999999999996597	-3.40284768106783e-12	36	0	0	204	9204
37931	ATPsynF (ATP synthase, subunit F)	0.999999999996597	-3.40284768106783e-12	36	0	0	204	9204
40733	CG2017 (uncharacterized protein)	0.999999999996597	-3.40284768106783e-12	36	0	0	204	9204
42802	Rpn9 (Regulatory particle non-ATPase 9)	0.999999999996597	-3.40284768106783e-12	36	0	0	204	9204
31185	Pgd (Phosphogluconate dehydrogenase)	0.999999999996597	-3.40284768106783e-12	36	0	0	204	9204
42743	cnc (cap-n-collar)	0.999999999996597	-3.40284768106783e-12	36	0	0	204	9204
40843	Ufl1 (UFM1 specific ligase 1)	0.999999999996597	-3.40284768106783e-12	36	0	0	204	9204
32316	Ndc80 (Ndc80)	0.999999999996597	-3.40284768106783e-12	36	0	0	204	9204
34125	CG8292 (uncharacterized protein)	0.999999999996597	-3.40284768106783e-12	36	0	0	204	9204
42641	Rpn7 (Regulatory particle non-ATPase 7)	0.999999999996597	-3.40284768106783e-12	36	0	0	204	9204
34264	Gdi (GDP dissociation inhibitor)	0.999999999996597	-3.40284768106783e-12	36	0	0	204	9204
32100	RpII215 (RNA polymerase II 215kD subunit)	0.999999999996597	-3.40284768106783e-12	36	0	0	204	9204
32274	REG (REG)	0.999999999996597	-3.40284768106783e-12	36	0	0	204	9204
32568	CG8939 (uncharacterized protein)	0.999999999996597	-3.40284768106783e-12	36	0	0	204	9204
47757	betaggt-II (beta subunit of type II geranylgeranyl transferase)	0.999999999996597	-3.40284768106783e-12	36	0	0	204	9204
40372	Alp1 (Alkaline phosphatase 1)	0.999999999996663	-3.33650490048909e-12	2	0	0	204	9204
37704	yellow-d2 (yellow-d2)	0.999999999996663	-3.33650490048909e-12	2	0	0	204	9204
33805	CG11030 (uncharacterized protein)	0.999999999996663	-3.33650490048909e-12	2	0	0	204	9204
37516	GlcT (Glucosylceramide synthase)	0.999999999996663	-3.33650490048909e-12	2	0	0	204	9204
38623	CG13285 (uncharacterized protein)	0.999999999996663	-3.33650490048909e-12	2	0	0	204	9204
41789	CG14855 (uncharacterized protein)	0.999999999996663	-3.33650490048909e-12	2	0	0	204	9204
40169	Usp32 (Ubiquitin specific protease 32)	0.999999999996663	-3.33650490048909e-12	2	0	0	204	9204
44669	cwo (clockwork orange)	0.999999999996663	-3.33650490048909e-12	2	0	0	204	9204
32041	CG2076 (uncharacterized protein)	0.999999999996663	-3.33650490048909e-12	2	0	0	204	9204
32924	CG8034 (uncharacterized protein)	0.999999999996663	-3.33650490048909e-12	2	0	0	204	9204
39797	CG13063 (uncharacterized protein)	0.999999999996663	-3.33650490048909e-12	2	0	0	204	9204
32435	opm (opossum)	0.999999999996663	-3.33650490048909e-12	2	0	0	204	9204
36418	Lfg (Lifeguard)	0.999999999996663	-3.33650490048909e-12	2	0	0	204	9204
39566	Fbp1 (Fat body protein 1)	0.999999999996663	-3.33650490048909e-12	2	0	0	204	9204
40948	CG10435 (uncharacterized protein)	0.999999999996663	-3.33650490048909e-12	2	0	0	204	9204
31388	CG11444 (uncharacterized protein)	0.999999999996663	-3.33650490048909e-12	2	0	0	204	9204
40402	Alg11 (ALG11, alpha-1,2-mannosyltransferase)	0.999999999996663	-3.33650490048909e-12	2	0	0	204	9204
37031	CG18635 (uncharacterized protein)	0.999999999996663	-3.33650490048909e-12	2	0	0	204	9204
35262	CG10631 (uncharacterized protein)	0.999999999996663	-3.33650490048909e-12	2	0	0	204	9204
5594	MAPK1 (mitogen-activated protein kinase 1)	0.999999999996663	-3.33650490048909e-12	2	0	0	204	9204
38684	Jon65Aii (Jonah 65Aii)	0.999999999996663	-3.33650490048909e-12	2	0	0	204	9204
318633	CG31226 (uncharacterized protein)	0.999999999996663	-3.33650490048909e-12	2	0	0	204	9204
41985	CG42446 (uncharacterized protein)	0.999999999996663	-3.33650490048909e-12	2	0	0	204	9204
42350	GluClalpha (GluClalpha)	0.999999999996663	-3.33650490048909e-12	2	0	0	204	9204
32851	Nup35 (Nucleoporin 35kDa)	0.999999999996663	-3.33650490048909e-12	2	0	0	204	9204
47769	Dip-C (Dipeptidase C)	0.999999999996663	-3.33650490048909e-12	2	0	0	204	9204
36282	CG8298 (uncharacterized protein)	0.999999999996663	-3.33650490048909e-12	2	0	0	204	9204
2768977	CG33260 (uncharacterized protein)	0.999999999996663	-3.33650490048909e-12	2	0	0	204	9204
41907	CG9590 (uncharacterized protein)	0.999999999996663	-3.33650490048909e-12	2	0	0	204	9204
32278	HDAC4 (Histone deacetylase 4)	0.999999999996663	-3.33650490048909e-12	2	0	0	204	9204
38946	Culd (CUB and LDLa domain)	0.999999999996663	-3.33650490048909e-12	2	0	0	204	9204
38029	NitFhit (Nitrilase and fragile histidine triad fusion protein)	0.999999999996663	-3.33650490048909e-12	2	0	0	204	9204
34577	CG31705 (uncharacterized protein)	0.999999999996663	-3.33650490048909e-12	2	0	0	204	9204
31353	CG43689 (uncharacterized protein)	0.999999999996663	-3.33650490048909e-12	2	0	0	204	9204
38956	CG13667 (uncharacterized protein)	0.999999999996663	-3.33650490048909e-12	2	0	0	204	9204
37358	CG9993 (uncharacterized protein)	0.999999999996663	-3.33650490048909e-12	2	0	0	204	9204
37410	CG30389 (uncharacterized protein)	0.999999999996663	-3.33650490048909e-12	2	0	0	204	9204
34858	CG4701 (uncharacterized protein)	0.999999999996663	-3.33650490048909e-12	2	0	0	204	9204
35231	CG10194 (uncharacterized protein)	0.999999999996663	-3.33650490048909e-12	2	0	0	204	9204
41549	Octbeta2R (Octopamine beta2 receptor)	0.999999999996663	-3.33650490048909e-12	2	0	0	204	9204
33133	CG14613 (uncharacterized protein)	0.999999999996663	-3.33650490048909e-12	2	0	0	204	9204
39369	CG6793 (uncharacterized protein)	0.999999999996663	-3.33650490048909e-12	2	0	0	204	9204
42142	CG17806 (uncharacterized protein)	0.999999999996663	-3.33650490048909e-12	2	0	0	204	9204
44498	Surf1 (Surfeit 1)	0.999999999996663	-3.33650490048909e-12	2	0	0	204	9204
40443	CG7470 (uncharacterized protein)	0.999999999996663	-3.33650490048909e-12	2	0	0	204	9204
261629	Unc-115a (Uncoordinated 115a)	0.999999999996663	-3.33650490048909e-12	2	0	0	204	9204
36743	tun (tungus)	0.999999999996663	-3.33650490048909e-12	2	0	0	204	9204
33831	CG13992 (uncharacterized protein)	0.999999999996663	-3.33650490048909e-12	2	0	0	204	9204
31316	CG12206 (uncharacterized protein)	0.999999999996663	-3.33650490048909e-12	2	0	0	204	9204
3772530	scaRNA:MeU5-C46 (small Cajal body-specific RNA : MeU5-C46)	0.999999999996663	-3.33650490048909e-12	2	0	0	204	9204
36400	CG8768 (uncharacterized protein)	0.999999999996663	-3.33650490048909e-12	2	0	0	204	9204
43690	chp (chaoptin)	0.999999999996663	-3.33650490048909e-12	2	0	0	204	9204
40866	CG14606 (uncharacterized protein)	0.999999999996663	-3.33650490048909e-12	2	0	0	204	9204
33671	CG3251 (uncharacterized protein)	0.999999999996663	-3.33650490048909e-12	2	0	0	204	9204
42284	P5cr (Pyrroline 5-carboyxlate reductase)	0.999999999996663	-3.33650490048909e-12	2	0	0	204	9204
40596	ctrip (circadian trip)	0.999999999996663	-3.33650490048909e-12	2	0	0	204	9204
36178	CG13228 (uncharacterized protein)	0.999999999996663	-3.33650490048909e-12	2	0	0	204	9204
36879	Arp53D (Actin-related protein 53D)	0.999999999996663	-3.33650490048909e-12	2	0	0	204	9204
49080	epsilonTry (epsilonTrypsin)	0.999999999996663	-3.33650490048909e-12	2	0	0	204	9204
117496	Gr28b (Gustatory receptor 28b)	0.999999999996663	-3.33650490048909e-12	2	0	0	204	9204
326186	scramb1 (scramblase 1)	0.999999999996663	-3.33650490048909e-12	2	0	0	204	9204
35237	CG10188 (uncharacterized protein)	0.999999999996663	-3.33650490048909e-12	2	0	0	204	9204
41154	CG16789 (uncharacterized protein)	0.999999999996663	-3.33650490048909e-12	2	0	0	204	9204
318231	Sdic3 (Sperm-specific dynein intermediate chain 3)	0.999999999996663	-3.33650490048909e-12	2	0	0	204	9204
42375	CG4770 (uncharacterized protein)	0.999999999996663	-3.33650490048909e-12	2	0	0	204	9204
40231	SCCRO4 (Squamous cell carcinoma-related oncogene 4)	0.999999999996663	-3.33650490048909e-12	2	0	0	204	9204
38182	Pex10 (Peroxin 10)	0.999999999996663	-3.33650490048909e-12	2	0	0	204	9204
36686	CG8093 (uncharacterized protein)	0.999999999996663	-3.33650490048909e-12	2	0	0	204	9204
42756	bb8 (big bubble 8)	0.999999999996663	-3.33650490048909e-12	2	0	0	204	9204
3771905	CG43736 (uncharacterized protein)	0.999999999996663	-3.33650490048909e-12	2	0	0	204	9204
42888	beta-PheRS (Phenylalanyl-tRNA synthetase, beta-subunit)	0.999999999996663	-3.33650490048909e-12	2	0	0	204	9204
31732	CG2260 (uncharacterized protein)	0.999999999996663	-3.33650490048909e-12	2	0	0	204	9204
41761	CG14854 (uncharacterized protein)	0.999999999996663	-3.33650490048909e-12	2	0	0	204	9204
40255	zye (zye)	0.999999999996663	-3.33650490048909e-12	2	0	0	204	9204
31132	CG14811 (uncharacterized protein)	0.999999999996663	-3.33650490048909e-12	2	0	0	204	9204
326160	ninaD (neither inactivation nor afterpotential D)	0.999999999996663	-3.33650490048909e-12	2	0	0	204	9204
39167	Hez (Hezron)	0.999999999996663	-3.33650490048909e-12	2	0	0	204	9204
34435	loh (lonely heart)	0.999999999996663	-3.33650490048909e-12	2	0	0	204	9204
35185	CG17344 (uncharacterized protein)	0.999999999996663	-3.33650490048909e-12	2	0	0	204	9204
38574	CG13712 (uncharacterized protein)	0.999999999996663	-3.33650490048909e-12	2	0	0	204	9204
39676	CG13454 (uncharacterized protein)	0.999999999996663	-3.33650490048909e-12	2	0	0	204	9204
42783	CG10184 (uncharacterized protein)	0.999999999996663	-3.33650490048909e-12	2	0	0	204	9204
39494	SP (Sex Peptide)	0.999999999996663	-3.33650490048909e-12	2	0	0	204	9204
35986	Updo (updo)	0.999999999996663	-3.33650490048909e-12	2	0	0	204	9204
50432	Peritrophin-15b (Peritrophin-15b)	0.999999999996663	-3.33650490048909e-12	2	0	0	204	9204
33232	CG11835 (uncharacterized protein)	0.999999999996663	-3.33650490048909e-12	2	0	0	204	9204
33286	CG14339 (uncharacterized protein)	0.999999999996663	-3.33650490048909e-12	2	0	0	204	9204
35684	CG1602 (uncharacterized protein)	0.999999999996663	-3.33650490048909e-12	2	0	0	204	9204
31591	CG34417 (uncharacterized protein)	0.999999999996663	-3.33650490048909e-12	2	0	0	204	9204
41232	Npc2d (Niemann-Pick type C-2d)	0.999999999996663	-3.33650490048909e-12	2	0	0	204	9204
318207	CG32783 (uncharacterized protein)	0.999999999996663	-3.33650490048909e-12	2	0	0	204	9204
31702	dpr14 (defective proboscis extension response 14)	0.999999999996663	-3.33650490048909e-12	2	0	0	204	9204
40897	alpha-Est9 (alpha-Esterase-9)	0.999999999996663	-3.33650490048909e-12	2	0	0	204	9204
43086	CG4582 (uncharacterized protein)	0.999999999996663	-3.33650490048909e-12	2	0	0	204	9204
4204	MECP2 (methyl-CpG binding protein 2)	0.999999999996663	-3.33650490048909e-12	2	0	0	204	9204
37255	CG18367 (uncharacterized protein)	0.999999999996663	-3.33650490048909e-12	2	0	0	204	9204
326132	CG31300 (uncharacterized protein)	0.999999999996663	-3.33650490048909e-12	2	0	0	204	9204
41896	AOX3 (Aldehyde oxidase 3)	0.999999999996663	-3.33650490048909e-12	2	0	0	204	9204
31263	fs(1)Ya (female sterile (1) Young arrest)	0.999999999996663	-3.33650490048909e-12	2	0	0	204	9204
36891	CG6426 (uncharacterized protein)	0.999999999996663	-3.33650490048909e-12	2	0	0	204	9204
37316	CG13427 (uncharacterized protein)	0.999999999996663	-3.33650490048909e-12	2	0	0	204	9204
39687	CG16979 (uncharacterized protein)	0.999999999996663	-3.33650490048909e-12	2	0	0	204	9204
59176	CG18815 (uncharacterized protein)	0.999999999996663	-3.33650490048909e-12	2	0	0	204	9204
40188	Gabat (gamma-aminobutyric acid transaminase)	0.999999999996663	-3.33650490048909e-12	2	0	0	204	9204
41412	CG14717 (uncharacterized protein)	0.999999999996663	-3.33650490048909e-12	2	0	0	204	9204
40146	tey (teyrha-meyrha)	0.999999999996663	-3.33650490048909e-12	2	0	0	204	9204
33398	CG10880 (uncharacterized protein)	0.999999999996663	-3.33650490048909e-12	2	0	0	204	9204
12798263	mir-92b (mir-92b stem loop)	0.999999999996663	-3.33650490048909e-12	2	0	0	204	9204
37444	eEFSec (eukaryotic translation elongation factor, selenocysteine-specific)	0.999999999996663	-3.33650490048909e-12	2	0	0	204	9204
32858	Cyp18a1 (Cytochrome P450-18a1)	0.999999999996663	-3.33650490048909e-12	2	0	0	204	9204
41302	Cad86C (Cadherin 86C)	0.999999999996663	-3.33650490048909e-12	2	0	0	204	9204
41820	CG6912 (uncharacterized protein)	0.999999999996663	-3.33650490048909e-12	2	0	0	204	9204
44058	Ugt36A1 (UDP-glycosyltransferase family 36 member A1)	0.999999999996663	-3.33650490048909e-12	2	0	0	204	9204
31540	Tsp5D (Tetraspanin 5D)	0.999999999996663	-3.33650490048909e-12	2	0	0	204	9204
41197	CG9471 (uncharacterized protein)	0.999999999996663	-3.33650490048909e-12	2	0	0	204	9204
35635	Cyp9b2 (Cytochrome P450-9b2)	0.999999999996663	-3.33650490048909e-12	2	0	0	204	9204
43098	Lgr3 (Leucine-rich repeat-containing G protein-coupled receptor 3)	0.999999999996663	-3.33650490048909e-12	2	0	0	204	9204
42069	CG17475 (uncharacterized protein)	0.999999999996663	-3.33650490048909e-12	2	0	0	204	9204
318935	CG31775 (uncharacterized protein)	0.999999999996663	-3.33650490048909e-12	2	0	0	204	9204
36650	CG10205 (uncharacterized protein)	0.999999999996663	-3.33650490048909e-12	2	0	0	204	9204
42626	CG7059 (uncharacterized protein)	0.999999999996663	-3.33650490048909e-12	2	0	0	204	9204
31503	CG3097 (uncharacterized protein)	0.999999999996663	-3.33650490048909e-12	2	0	0	204	9204
38587	CG13705 (uncharacterized protein)	0.999999999996663	-3.33650490048909e-12	2	0	0	204	9204
34446	CG6094 (uncharacterized protein)	0.999999999996663	-3.33650490048909e-12	2	0	0	204	9204
35326	CG2614 (uncharacterized protein)	0.999999999996663	-3.33650490048909e-12	2	0	0	204	9204
35172	Ttc19 (Tetratricopeptide repeat domain 19)	0.999999999996663	-3.33650490048909e-12	2	0	0	204	9204
39933	Mip (Myoinhibiting peptide precursor)	0.999999999996663	-3.33650490048909e-12	2	0	0	204	9204
31624	Atx-1 (Ataxin 1)	0.999999999996663	-3.33650490048909e-12	2	0	0	204	9204
40751	CG1077 (uncharacterized protein)	0.999999999996663	-3.33650490048909e-12	2	0	0	204	9204
31621	iav (inactive)	0.999999999996663	-3.33650490048909e-12	2	0	0	204	9204
32674	RSG7 (Regulator of G-protein signaling 7)	0.999999999996663	-3.33650490048909e-12	2	0	0	204	9204
35064	CG15145 (uncharacterized protein)	0.999999999996663	-3.33650490048909e-12	2	0	0	204	9204
37155	CG15073 (uncharacterized protein)	0.999999999996663	-3.33650490048909e-12	2	0	0	204	9204
32027	CG2145 (uncharacterized protein)	0.999999999996663	-3.33650490048909e-12	2	0	0	204	9204
36193	Cpr47Ee (Cuticular protein 47Ee)	0.999999999996663	-3.33650490048909e-12	2	0	0	204	9204
34598	Mal-B2 (Maltase B2)	0.999999999996663	-3.33650490048909e-12	2	0	0	204	9204
32233	Pde9 (Phosphodiesterase 9)	0.999999999996663	-3.33650490048909e-12	2	0	0	204	9204
41859	mRpL9 (mitochondrial ribosomal protein L9)	0.999999999996663	-3.33650490048909e-12	2	0	0	204	9204
40905	alpha-Est5 (alpha-Esterase-5)	0.999999999996663	-3.33650490048909e-12	2	0	0	204	9204
33391	CG15382 (uncharacterized protein)	0.999999999996663	-3.33650490048909e-12	2	0	0	204	9204
45039	Sox100B (Sox100B)	0.999999999996663	-3.33650490048909e-12	2	0	0	204	9204
33004	CG12655 (uncharacterized protein)	0.999999999996663	-3.33650490048909e-12	2	0	0	204	9204
32335	CG11151 (uncharacterized protein)	0.999999999996663	-3.33650490048909e-12	2	0	0	204	9204
35616	Tsp42Eg (Tetraspanin 42Eg)	0.999999999996663	-3.33650490048909e-12	2	0	0	204	9204
42899	CG5728 (uncharacterized protein)	0.999999999996663	-3.33650490048909e-12	2	0	0	204	9204
31195	Nmd3 (Nonsense-mediated mRNA 3)	0.999999999996663	-3.33650490048909e-12	2	0	0	204	9204
43616	aralar1 (aralar1)	0.999999999996663	-3.33650490048909e-12	2	0	0	204	9204
41149	CG8199 (uncharacterized protein)	0.999999999996663	-3.33650490048909e-12	2	0	0	204	9204
41989	CG17565 (uncharacterized protein)	0.999999999996663	-3.33650490048909e-12	2	0	0	204	9204
43092	Ssadh (Succinic semialdehyde dehydrogenase)	0.999999999996663	-3.33650490048909e-12	2	0	0	204	9204
12797936	mir-315 (mir-315 stem loop)	0.999999999996663	-3.33650490048909e-12	2	0	0	204	9204
36913	CG8963 (uncharacterized protein)	0.999999999996663	-3.33650490048909e-12	2	0	0	204	9204
37844	ppk29 (pickpocket 29)	0.999999999996663	-3.33650490048909e-12	2	0	0	204	9204
14462681	snRNA:LU (small nuclear RNA Like U)	0.999999999996663	-3.33650490048909e-12	2	0	0	204	9204
53564	retinin (retinin)	0.999999999996663	-3.33650490048909e-12	2	0	0	204	9204
43771	Arl4 (ADP ribosylation factor-like 4)	0.999999999996663	-3.33650490048909e-12	2	0	0	204	9204
47729	TTLL4A (Tubulin tyrosine ligase-like 4A)	0.999999999996663	-3.33650490048909e-12	2	0	0	204	9204
41282	CG31278 (uncharacterized protein)	0.999999999996663	-3.33650490048909e-12	2	0	0	204	9204
43578	CG15526 (uncharacterized protein)	0.999999999996663	-3.33650490048909e-12	2	0	0	204	9204
34189	Acer (Angiotensin-converting enzyme-related)	0.999999999996663	-3.33650490048909e-12	2	0	0	204	9204
33822	CG9016 (uncharacterized protein)	0.999999999996663	-3.33650490048909e-12	2	0	0	204	9204
32916	CG7889 (uncharacterized protein)	0.999999999996663	-3.33650490048909e-12	2	0	0	204	9204
35754	CG2915 (uncharacterized protein)	0.999999999996663	-3.33650490048909e-12	2	0	0	204	9204
473	RERE (arginine-glutamic acid dipeptide repeats)	0.999999999996663	-3.33650490048909e-12	2	0	0	204	9204
48387	Ttc7 (Tetratricopeptide repeat domain 7)	0.999999999996663	-3.33650490048909e-12	2	0	0	204	9204
33708	Jon25Bi (Jonah 25Bi)	0.999999999996663	-3.33650490048909e-12	2	0	0	204	9204
3355111	FASN3 (Fatty acid synthase 3)	0.999999999996663	-3.33650490048909e-12	2	0	0	204	9204
31804	CAH3 (Carbonic anhydrase 3)	0.999999999996663	-3.33650490048909e-12	2	0	0	204	9204
36706	SRPK (SR Protein Kinase)	0.999999999996663	-3.33650490048909e-12	2	0	0	204	9204
41393	CG14710 (uncharacterized protein)	0.999999999996663	-3.33650490048909e-12	2	0	0	204	9204
37261	isopeptidase-T-3 (isopeptidase-T-3)	0.999999999996663	-3.33650490048909e-12	2	0	0	204	9204
31172	CG14054 (uncharacterized protein)	0.999999999996663	-3.33650490048909e-12	2	0	0	204	9204
12798128	mir-312 (mir-312 stem loop)	0.999999999996663	-3.33650490048909e-12	2	0	0	204	9204
43207	TwdlN (TweedleN)	0.999999999996663	-3.33650490048909e-12	2	0	0	204	9204
38835	ppk26 (pickpocket 26)	0.999999999996663	-3.33650490048909e-12	2	0	0	204	9204
33975	CG13775 (uncharacterized protein)	0.999999999996663	-3.33650490048909e-12	2	0	0	204	9204
5740505	Lgr4 (Leucine-rich repeat-containing G protein-coupled receptor 4)	0.999999999996663	-3.33650490048909e-12	2	0	0	204	9204
41279	pug (pugilist)	0.999999999996663	-3.33650490048909e-12	2	0	0	204	9204
41984	CG10311 (uncharacterized protein)	0.999999999996663	-3.33650490048909e-12	2	0	0	204	9204
31259	CG2685 (uncharacterized protein)	0.999999999996663	-3.33650490048909e-12	2	0	0	204	9204
41026	CG8032 (uncharacterized protein)	0.999999999996663	-3.33650490048909e-12	2	0	0	204	9204
31807	CG11294 (uncharacterized protein)	0.999999999996663	-3.33650490048909e-12	2	0	0	204	9204
37959	CG3894 (uncharacterized protein)	0.999999999996663	-3.33650490048909e-12	2	0	0	204	9204
34809	Vajk1 (Vajk1)	0.999999999996663	-3.33650490048909e-12	2	0	0	204	9204
34707	DnaJ-H (DnaJ homolog)	0.999999999996663	-3.33650490048909e-12	2	0	0	204	9204
12797896	asRNA:CR17025 (antisense RNA:CR17025)	0.999999999996663	-3.33650490048909e-12	2	0	0	204	9204
40071	CG14075 (uncharacterized protein)	0.999999999996663	-3.33650490048909e-12	2	0	0	204	9204
43755	CG1971 (uncharacterized protein)	0.999999999996663	-3.33650490048909e-12	2	0	0	204	9204
39694	CG7650 (uncharacterized protein)	0.999999999996663	-3.33650490048909e-12	2	0	0	204	9204
39115	CG3088 (uncharacterized protein)	0.999999999996663	-3.33650490048909e-12	2	0	0	204	9204
38364	CG1271 (uncharacterized protein)	0.999999999996663	-3.33650490048909e-12	2	0	0	204	9204
34091	Spn28Dc (Serpin 28Dc)	0.999999999996663	-3.33650490048909e-12	2	0	0	204	9204
35050	CG18563 (uncharacterized protein)	0.999999999996663	-3.33650490048909e-12	2	0	0	204	9204
38985	CG6282 (uncharacterized protein)	0.999999999996663	-3.33650490048909e-12	2	0	0	204	9204
33044	CG11710 (uncharacterized protein)	0.999999999996663	-3.33650490048909e-12	2	0	0	204	9204
40970	mtg (mind the gap)	0.999999999996663	-3.33650490048909e-12	2	0	0	204	9204
32723	B-H2 (BarH2)	0.999999999996663	-3.33650490048909e-12	2	0	0	204	9204
34863	CG15279 (uncharacterized protein)	0.999999999996663	-3.33650490048909e-12	2	0	0	204	9204
33938	Nse1 (Non-SMC element 1)	0.999999999996663	-3.33650490048909e-12	2	0	0	204	9204
43356	Nep7 (Neprilysin 7)	0.999999999996663	-3.33650490048909e-12	2	0	0	204	9204
31137	CG14812 (uncharacterized protein)	0.999999999996663	-3.33650490048909e-12	2	0	0	204	9204
33528	ND-B14.5B (NADH dehydrogenase (ubiquinone) B14.5 B subunit)	0.999999999996663	-3.33650490048909e-12	2	0	0	204	9204
12798237	mir-306 (mir-306 stem loop)	0.999999999996663	-3.33650490048909e-12	2	0	0	204	9204
42299	CG42359 (uncharacterized protein)	0.999999999996663	-3.33650490048909e-12	2	0	0	204	9204
37095	CG18538 (uncharacterized protein)	0.999999999996663	-3.33650490048909e-12	2	0	0	204	9204
50073	CG13631 (uncharacterized protein)	0.999999999996663	-3.33650490048909e-12	2	0	0	204	9204
319046	CG31957 (uncharacterized protein)	0.999999999996663	-3.33650490048909e-12	2	0	0	204	9204
33628	CG3702 (uncharacterized protein)	0.999999999996663	-3.33650490048909e-12	2	0	0	204	9204
34354	CG5734 (uncharacterized protein)	0.999999999996663	-3.33650490048909e-12	2	0	0	204	9204
36809	csul (capsuleen)	0.999999999996663	-3.33650490048909e-12	2	0	0	204	9204
32338	Rtc1 (Rtc1)	0.999999999996663	-3.33650490048909e-12	2	0	0	204	9204
43261	CG14259 (uncharacterized protein)	0.999999999996663	-3.33650490048909e-12	2	0	0	204	9204
36135	CG7637 (uncharacterized protein)	0.999999999996663	-3.33650490048909e-12	2	0	0	204	9204
35220	RtcB (RtcB RNA ligase)	0.999999999996663	-3.33650490048909e-12	2	0	0	204	9204
40228	FRG1 (FSHD region gene 1)	0.999999999996663	-3.33650490048909e-12	2	0	0	204	9204
31300	ng1 (new glue 1)	0.999999999996663	-3.33650490048909e-12	2	0	0	204	9204
43630	jdp (jdp)	0.999999999996663	-3.33650490048909e-12	2	0	0	204	9204
39151	Ilp3 (Insulin-like peptide 3)	0.999999999996663	-3.33650490048909e-12	2	0	0	204	9204
38176	Iml1 (Increased minichromosome loss 1)	0.999999999996663	-3.33650490048909e-12	2	0	0	204	9204
38788	Dscam2 (Down syndrome cell adhesion molecule 2)	0.999999999996663	-3.33650490048909e-12	2	0	0	204	9204
42004	Sdhaf3 (Succinate dehydrogenase assembly factor 3)	0.999999999996663	-3.33650490048909e-12	2	0	0	204	9204
32764	Ucp4A (Ucp4A)	0.999999999996663	-3.33650490048909e-12	2	0	0	204	9204
36924	CG30460 (uncharacterized protein)	0.999999999996663	-3.33650490048909e-12	2	0	0	204	9204
34054	ATPsynGL (ATP synthase, subunit G-like)	0.999999999996663	-3.33650490048909e-12	2	0	0	204	9204
5740271	Vml (Vitelline membrane-like)	0.999999999996663	-3.33650490048909e-12	2	0	0	204	9204
1822	ATN1 (atrophin 1)	0.999999999996663	-3.33650490048909e-12	2	0	0	204	9204
36439	CG13326 (uncharacterized protein)	0.999999999996663	-3.33650490048909e-12	2	0	0	204	9204
40868	thw (thawb)	0.999999999996663	-3.33650490048909e-12	2	0	0	204	9204
38261	SCOT (Succinyl-CoA:3-ketoacid CoA transferase)	0.999999999996663	-3.33650490048909e-12	2	0	0	204	9204
34212	Tsp29Fb (Tetraspanin 29Fb)	0.999999999996663	-3.33650490048909e-12	2	0	0	204	9204
318554	CG31008 (uncharacterized protein)	0.999999999996663	-3.33650490048909e-12	2	0	0	204	9204
41268	CG6325 (uncharacterized protein)	0.999999999996663	-3.33650490048909e-12	2	0	0	204	9204
49997	CG11052 (uncharacterized protein)	0.999999999996663	-3.33650490048909e-12	2	0	0	204	9204
33438	Cyp309a1 (Cyp309a1)	0.999999999996663	-3.33650490048909e-12	2	0	0	204	9204
41022	Dhod (Dihydroorotate dehydrogenase)	0.999999999996663	-3.33650490048909e-12	2	0	0	204	9204
40557	CG9853 (uncharacterized protein)	0.999999999996663	-3.33650490048909e-12	2	0	0	204	9204
42602	Gld2 (GLD2 poly(A) polymerase)	0.999999999996663	-3.33650490048909e-12	2	0	0	204	9204
38109	Glut1 (Glucose transporter 1)	0.999999999996663	-3.33650490048909e-12	2	0	0	204	9204
31024	tw (twisted)	0.999999999996663	-3.33650490048909e-12	2	0	0	204	9204
42838	CG13603 (uncharacterized protein)	0.999999999996663	-3.33650490048909e-12	2	0	0	204	9204
50123	CG15456 (uncharacterized protein)	0.999999999996663	-3.33650490048909e-12	2	0	0	204	9204
3837	KPNB1 (karyopherin subunit beta 1)	0.999999999996663	-3.33650490048909e-12	2	0	0	204	9204
34750	CG9302 (uncharacterized protein)	0.999999999996663	-3.33650490048909e-12	2	0	0	204	9204
38452	Fie (Fire exit)	0.999999999996663	-3.33650490048909e-12	2	0	0	204	9204
32200	Mks1 (Meckel syndrome, type 1)	0.999999999996663	-3.33650490048909e-12	2	0	0	204	9204
42885	Spase22-23 (Spase 22/23-subunit)	0.999999999996663	-3.33650490048909e-12	2	0	0	204	9204
43762	CG2053 (uncharacterized protein)	0.999999999996663	-3.33650490048909e-12	2	0	0	204	9204
37626	CG3649 (uncharacterized protein)	0.999999999996663	-3.33650490048909e-12	2	0	0	204	9204
34892	Pol32 (Pol32 polymerase delta subunit)	0.999999999996663	-3.33650490048909e-12	2	0	0	204	9204
31119	CG3740 (uncharacterized protein)	0.999999999996663	-3.33650490048909e-12	2	0	0	204	9204
39409	CrzR (Corazonin receptor)	0.999999999996663	-3.33650490048909e-12	2	0	0	204	9204
36445	Nrk (Neurospecific receptor kinase)	0.999999999996663	-3.33650490048909e-12	2	0	0	204	9204
35673	CG11127 (uncharacterized protein)	0.999999999996663	-3.33650490048909e-12	2	0	0	204	9204
37614	CG42260 (uncharacterized protein)	0.999999999996663	-3.33650490048909e-12	2	0	0	204	9204
36857	CG8306 (uncharacterized protein)	0.999999999996663	-3.33650490048909e-12	2	0	0	204	9204
35773	slv (saliva)	0.999999999996663	-3.33650490048909e-12	2	0	0	204	9204
43314	CG5639 (uncharacterized protein)	0.999999999996663	-3.33650490048909e-12	2	0	0	204	9204
38125	LysB (Lysozyme B)	0.999999999996663	-3.33650490048909e-12	2	0	0	204	9204
35859	PGRP-SC1a (Peptidoglycan recognition protein SC1a)	0.999999999996663	-3.33650490048909e-12	2	0	0	204	9204
31737	CG2120 (uncharacterized protein)	0.999999999996663	-3.33650490048909e-12	2	0	0	204	9204
31833	CG7246 (uncharacterized protein)	0.999999999996663	-3.33650490048909e-12	2	0	0	204	9204
41528	NANS (N-acetylneuraminic acid synthase)	0.999999999996663	-3.33650490048909e-12	2	0	0	204	9204
39007	CG13310 (uncharacterized protein)	0.999999999996663	-3.33650490048909e-12	2	0	0	204	9204
42322	CG5316 (uncharacterized protein)	0.999999999996663	-3.33650490048909e-12	2	0	0	204	9204
36216	zetaTry (zetaTrypsin)	0.999999999996663	-3.33650490048909e-12	2	0	0	204	9204
39240	CG7839 (uncharacterized protein)	0.999999999996663	-3.33650490048909e-12	2	0	0	204	9204
318977	mRpS23 (mitochondrial ribosomal protein S23)	0.999999999996663	-3.33650490048909e-12	2	0	0	204	9204
38263	CG11815 (uncharacterized protein)	0.999999999996663	-3.33650490048909e-12	2	0	0	204	9204
35245	CG13081 (uncharacterized protein)	0.999999999996663	-3.33650490048909e-12	2	0	0	204	9204
37389	mRpL54 (mitochondrial ribosomal protein L54)	0.999999999996663	-3.33650490048909e-12	2	0	0	204	9204
37285	Hacl (2-hydroxyacyl-CoA lyase)	0.999999999996663	-3.33650490048909e-12	2	0	0	204	9204
42398	Rh3 (Rhodopsin 3)	0.999999999996663	-3.33650490048909e-12	2	0	0	204	9204
36186	CG34227 (uncharacterized protein)	0.999999999996663	-3.33650490048909e-12	2	0	0	204	9204
33274	Lsp1beta (Larval serum protein 1 beta)	0.999999999996663	-3.33650490048909e-12	2	0	0	204	9204
35494	stw (straw)	0.999999999996663	-3.33650490048909e-12	2	0	0	204	9204
36799	CG15706 (uncharacterized protein)	0.999999999996663	-3.33650490048909e-12	2	0	0	204	9204
32492	cerv (cervantes)	0.999999999996663	-3.33650490048909e-12	2	0	0	204	9204
39979	CG5589 (uncharacterized protein)	0.999999999996663	-3.33650490048909e-12	2	0	0	204	9204
31062	CG11379 (uncharacterized protein)	0.999999999996663	-3.33650490048909e-12	2	0	0	204	9204
32022	CG15208 (uncharacterized protein)	0.999999999996663	-3.33650490048909e-12	2	0	0	204	9204
35811	CG2127 (uncharacterized protein)	0.999999999996663	-3.33650490048909e-12	2	0	0	204	9204
39035	CG5087 (uncharacterized protein)	0.999999999996663	-3.33650490048909e-12	2	0	0	204	9204
37687	ord (orientation disruptor)	0.999999999996663	-3.33650490048909e-12	2	0	0	204	9204
43869	amx (almondex)	0.999999999996663	-3.33650490048909e-12	2	0	0	204	9204
36459	CG4646 (uncharacterized protein)	0.999999999996663	-3.33650490048909e-12	2	0	0	204	9204
42353	CG11391 (uncharacterized protein)	0.999999999996663	-3.33650490048909e-12	2	0	0	204	9204
32874	CG42450 (uncharacterized protein)	0.999999999996663	-3.33650490048909e-12	2	0	0	204	9204
37222	CG10051 (uncharacterized protein)	0.999999999996663	-3.33650490048909e-12	2	0	0	204	9204
37431	CG9752 (uncharacterized protein)	0.999999999996663	-3.33650490048909e-12	2	0	0	204	9204
35492	CG10417 (uncharacterized protein)	0.999999999996663	-3.33650490048909e-12	2	0	0	204	9204
42998	CG11786 (uncharacterized protein)	0.999999999996663	-3.33650490048909e-12	2	0	0	204	9204
41601	CG8031 (uncharacterized protein)	0.999999999996663	-3.33650490048909e-12	2	0	0	204	9204
32523	mRpL3 (mitochondrial ribosomal protein L3)	0.999999999996663	-3.33650490048909e-12	2	0	0	204	9204
36549	CG18568 (uncharacterized protein)	0.999999999996663	-3.33650490048909e-12	2	0	0	204	9204
35101	Ntf-2r (Nuclear transport factor-2-related)	0.999999999996663	-3.33650490048909e-12	2	0	0	204	9204
246515	CG43325 (uncharacterized protein)	0.999999999996663	-3.33650490048909e-12	2	0	0	204	9204
36917	SmydA-6 (SET and MYND domain containing, arthropod-specific, member 6)	0.999999999996663	-3.33650490048909e-12	2	0	0	204	9204
42082	beat-IIb (beaten path IIb)	0.999999999996663	-3.33650490048909e-12	2	0	0	204	9204
31355	CG6379 (uncharacterized protein)	0.999999999996663	-3.33650490048909e-12	2	0	0	204	9204
37836	CG3163 (uncharacterized protein)	0.999999999996663	-3.33650490048909e-12	2	0	0	204	9204
35117	CG43338 (uncharacterized protein)	0.999999999996663	-3.33650490048909e-12	2	0	0	204	9204
32528	Efhc1.1 (EF-hand domain containing 1.1)	0.999999999996663	-3.33650490048909e-12	2	0	0	204	9204
38698	loj (logjam)	0.999999999996663	-3.33650490048909e-12	2	0	0	204	9204
32928	nAChRalpha7 (nicotinic Acetylcholine Receptor alpha7)	0.999999999996663	-3.33650490048909e-12	2	0	0	204	9204
32230	Agpat1 (1-Acylglycerol-3-phosphate O-acyltransferase 1)	0.999999999996663	-3.33650490048909e-12	2	0	0	204	9204
3355096	Tim23 (Translocase of inner mitochondrial membrane 23)	0.999999999996663	-3.33650490048909e-12	2	0	0	204	9204
33239	Pph13 (PvuII-PstI homology 13)	0.999999999996663	-3.33650490048909e-12	2	0	0	204	9204
40005	Cyp312a1 (Cyp312a1)	0.999999999996663	-3.33650490048909e-12	2	0	0	204	9204
44483	GluRIID (Glutamate receptor IID)	0.999999999996663	-3.33650490048909e-12	2	0	0	204	9204
39017	Tsp66E (Tetraspanin 66E)	0.999999999996663	-3.33650490048909e-12	2	0	0	204	9204
8674019	mtTFB1 (Mitochondrial Transcription Factor B1)	0.999999999996663	-3.33650490048909e-12	2	0	0	204	9204
32894	CG7423 (uncharacterized protein)	0.999999999996663	-3.33650490048909e-12	2	0	0	204	9204
40521	nAChRalpha4 (nicotinic Acetylcholine Receptor alpha4)	0.999999999996663	-3.33650490048909e-12	2	0	0	204	9204
34379	Hand (hand)	0.999999999996663	-3.33650490048909e-12	2	0	0	204	9204
42449	Nep4 (Neprilysin 4)	0.999999999996663	-3.33650490048909e-12	2	0	0	204	9204
49809	eIF4H1 (eukaryotic translation initiation factor 4H1)	0.999999999996663	-3.33650490048909e-12	2	0	0	204	9204
41862	SerRS-m (Seryl-tRNA synthetase, mitochondrial)	0.999999999996663	-3.33650490048909e-12	2	0	0	204	9204
41139	Rlb1 (Rlb1)	0.999999999996663	-3.33650490048909e-12	2	0	0	204	9204
34106	CG12375 (uncharacterized protein)	0.999999999996663	-3.33650490048909e-12	2	0	0	204	9204
41072	CG11970 (uncharacterized protein)	0.999999999996663	-3.33650490048909e-12	2	0	0	204	9204
39900	Exn (Ephexin)	0.999999999996663	-3.33650490048909e-12	2	0	0	204	9204
34015	CG5160 (uncharacterized protein)	0.999999999996663	-3.33650490048909e-12	2	0	0	204	9204
326251	CG33096 (uncharacterized protein)	0.999999999996663	-3.33650490048909e-12	2	0	0	204	9204
35908	CG8170 (uncharacterized protein)	0.999999999996663	-3.33650490048909e-12	2	0	0	204	9204
37825	CG3860 (uncharacterized protein)	0.999999999996663	-3.33650490048909e-12	2	0	0	204	9204
12798465	hemo (hemotin)	0.999999999996663	-3.33650490048909e-12	2	0	0	204	9204
36310	CG8860 (uncharacterized protein)	0.999999999996663	-3.33650490048909e-12	2	0	0	204	9204
39976	Adgf-A (Adenosine deaminase-related growth factor A)	0.999999999996663	-3.33650490048909e-12	2	0	0	204	9204
34493	CG6508 (uncharacterized protein)	0.999999999996663	-3.33650490048909e-12	2	0	0	204	9204
37197	CG15117 (uncharacterized protein)	0.999999999996663	-3.33650490048909e-12	2	0	0	204	9204
38590	Con (Connectin)	0.999999999996663	-3.33650490048909e-12	2	0	0	204	9204
40283	Rcd2 (Reduction in Cnn dots 2)	0.999999999996663	-3.33650490048909e-12	2	0	0	204	9204
36813	cato (cousin of atonal)	0.999999999996663	-3.33650490048909e-12	2	0	0	204	9204
43057	CG31098 (uncharacterized protein)	0.999999999996663	-3.33650490048909e-12	2	0	0	204	9204
38240	Cpr62Bb (Cuticular protein 62Bb)	0.999999999996663	-3.33650490048909e-12	2	0	0	204	9204
2768722	ppk25 (pickpocket 25)	0.999999999996663	-3.33650490048909e-12	2	0	0	204	9204
41134	CG16779 (uncharacterized protein)	0.999999999996663	-3.33650490048909e-12	2	0	0	204	9204
34478	CG17118 (uncharacterized protein)	0.999999999996663	-3.33650490048909e-12	2	0	0	204	9204
326140	CG31445 (uncharacterized protein)	0.999999999996663	-3.33650490048909e-12	2	0	0	204	9204
40780	CG17919 (uncharacterized protein)	0.999999999996663	-3.33650490048909e-12	2	0	0	204	9204
34482	Vha16-5 (Vacuolar H[+] ATPase 16kD subunit 5)	0.999999999996663	-3.33650490048909e-12	2	0	0	204	9204
41615	timeout (timeout)	0.999999999996663	-3.33650490048909e-12	2	0	0	204	9204
38775	Cpr65Ec (Cuticular protein 65Ec)	0.999999999996663	-3.33650490048909e-12	2	0	0	204	9204
8349	HIST2H2BE (histone cluster 2 H2B family member e)	0.999999999996663	-3.33650490048909e-12	2	0	0	204	9204
33141	CG17600 (uncharacterized protein)	0.999999999996663	-3.33650490048909e-12	2	0	0	204	9204
38019	CG6845 (uncharacterized protein)	0.999999999996663	-3.33650490048909e-12	2	0	0	204	9204
338392	CG33932 (uncharacterized protein)	0.999999999996663	-3.33650490048909e-12	2	0	0	204	9204
32241	CG4404 (uncharacterized protein)	0.999999999996663	-3.33650490048909e-12	2	0	0	204	9204
59157	Cpr65Ax2 (Cuticular protein 65Ax2)	0.999999999996663	-3.33650490048909e-12	2	0	0	204	9204
32599	CG9921 (uncharacterized protein)	0.999999999996663	-3.33650490048909e-12	2	0	0	204	9204
39905	CG6652 (uncharacterized protein)	0.999999999996663	-3.33650490048909e-12	2	0	0	204	9204
34943	CG18063 (uncharacterized protein)	0.999999999996663	-3.33650490048909e-12	2	0	0	204	9204
31695	CG10932 (uncharacterized protein)	0.999999999996663	-3.33650490048909e-12	2	0	0	204	9204
3516	RBPJ (recombination signal binding protein for immunoglobulin kappa J region)	0.999999999996663	-3.33650490048909e-12	2	0	0	204	9204
36340	CG8839 (uncharacterized protein)	0.999999999996663	-3.33650490048909e-12	2	0	0	204	9204
35574	CG9422 (uncharacterized protein)	0.999999999996663	-3.33650490048909e-12	2	0	0	204	9204
34897	UK114 (UK114)	0.999999999996663	-3.33650490048909e-12	2	0	0	204	9204
3355123	CG40006 (uncharacterized protein)	0.999999999996663	-3.33650490048909e-12	2	0	0	204	9204
35622	Tsp42El (Tetraspanin 42El)	0.999999999996663	-3.33650490048909e-12	2	0	0	204	9204
48339	GstD6 (Glutathione S transferase D6)	0.999999999996663	-3.33650490048909e-12	2	0	0	204	9204
31630	Cht11 (Chitinase 11)	0.999999999996663	-3.33650490048909e-12	2	0	0	204	9204
36876	unc-104 (uncoordinated-104)	0.999999999996663	-3.33650490048909e-12	2	0	0	204	9204
37985	pain (painless)	0.999999999996663	-3.33650490048909e-12	2	0	0	204	9204
33317	a5 (antennal protein 5)	0.999999999996663	-3.33650490048909e-12	2	0	0	204	9204
43592	CG15531 (uncharacterized protein)	0.999999999996663	-3.33650490048909e-12	2	0	0	204	9204
39697	CG7372 (uncharacterized protein)	0.999999999996663	-3.33650490048909e-12	2	0	0	204	9204
41349	CG17726 (uncharacterized protein)	0.999999999996663	-3.33650490048909e-12	2	0	0	204	9204
40394	CG7634 (uncharacterized protein)	0.999999999996663	-3.33650490048909e-12	2	0	0	204	9204
36030	FMRFa (FMRFamide)	0.999999999996663	-3.33650490048909e-12	2	0	0	204	9204
41307	CG14694 (uncharacterized protein)	0.999999999996663	-3.33650490048909e-12	2	0	0	204	9204
32420	fiz (fezzik)	0.999999999996663	-3.33650490048909e-12	2	0	0	204	9204
31343	CG15239 (uncharacterized protein)	0.999999999996663	-3.33650490048909e-12	2	0	0	204	9204
42864	Npc2f (Niemann-Pick type C-2f)	0.999999999996663	-3.33650490048909e-12	2	0	0	204	9204
41719	twf (twinfilin)	0.999999999996663	-3.33650490048909e-12	2	0	0	204	9204
38981	CG43078 (uncharacterized protein)	0.999999999996663	-3.33650490048909e-12	2	0	0	204	9204
36038	CG12134 (uncharacterized protein)	0.999999999996663	-3.33650490048909e-12	2	0	0	204	9204
32053	CG15201 (uncharacterized protein)	0.999999999996663	-3.33650490048909e-12	2	0	0	204	9204
34324	CG4709 (uncharacterized protein)	0.999999999996663	-3.33650490048909e-12	2	0	0	204	9204
41774	Cad88C (Cadherin 88C)	0.999999999996663	-3.33650490048909e-12	2	0	0	204	9204
35127	CG10343 (uncharacterized protein)	0.999999999996663	-3.33650490048909e-12	2	0	0	204	9204
31043	CG3704 (uncharacterized protein)	0.999999999996663	-3.33650490048909e-12	2	0	0	204	9204
35767	Odc2 (Ornithine decarboxylase 2)	0.999999999996663	-3.33650490048909e-12	2	0	0	204	9204
40524	beta-Man (beta-Mannosidase)	0.999999999996663	-3.33650490048909e-12	2	0	0	204	9204
36651	NaPi-T (Na[+]-dependent inorganic phosphate cotransporter)	0.999999999996663	-3.33650490048909e-12	2	0	0	204	9204
42294	Cyp12a4 (Cyp12a4)	0.999999999996663	-3.33650490048909e-12	2	0	0	204	9204
34384	CG4968 (uncharacterized protein)	0.999999999996663	-3.33650490048909e-12	2	0	0	204	9204
35503	CG8245 (uncharacterized protein)	0.999999999996663	-3.33650490048909e-12	2	0	0	204	9204
36548	St4 (Sulfotransferase 4)	0.999999999996663	-3.33650490048909e-12	2	0	0	204	9204
32668	CG4789 (uncharacterized protein)	0.999999999996663	-3.33650490048909e-12	2	0	0	204	9204
3772130	snoRNA:U3:54Aa (ncRNA)	0.999999999996663	-3.33650490048909e-12	2	0	0	204	9204
42094	CG17283 (uncharacterized protein)	0.999999999996663	-3.33650490048909e-12	2	0	0	204	9204
35009	CG17928 (uncharacterized protein)	0.999999999996663	-3.33650490048909e-12	2	0	0	204	9204
42585	CG6332 (uncharacterized protein)	0.999999999996663	-3.33650490048909e-12	2	0	0	204	9204
37105	GstE10 (Glutathione S transferase E10)	0.999999999996663	-3.33650490048909e-12	2	0	0	204	9204
40567	CG31522 (uncharacterized protein)	0.999999999996663	-3.33650490048909e-12	2	0	0	204	9204
31896	CG32700 (uncharacterized protein)	0.999999999996663	-3.33650490048909e-12	2	0	0	204	9204
38451	Awh (Arrowhead)	0.999999999996663	-3.33650490048909e-12	2	0	0	204	9204
37817	CG10904 (uncharacterized protein)	0.999999999996663	-3.33650490048909e-12	2	0	0	204	9204
59137	CG18735 (uncharacterized protein)	0.999999999996663	-3.33650490048909e-12	2	0	0	204	9204
34546	CG6230 (uncharacterized protein)	0.999999999996663	-3.33650490048909e-12	2	0	0	204	9204
37170	CG15096 (uncharacterized protein)	0.999999999996663	-3.33650490048909e-12	2	0	0	204	9204
41894	AOX1 (Aldehyde oxidase 1)	0.999999999996663	-3.33650490048909e-12	2	0	0	204	9204
31568	mldr (mulder)	0.999999999996663	-3.33650490048909e-12	2	0	0	204	9204
32434	ND-B18 (NADH dehydrogenase (ubiquinone) B18 subunit)	0.999999999996663	-3.33650490048909e-12	2	0	0	204	9204
326131	CG31275 (uncharacterized protein)	0.999999999996663	-3.33650490048909e-12	2	0	0	204	9204
33539	OtopLb (Otopetrin-like b)	0.999999999996663	-3.33650490048909e-12	2	0	0	204	9204
42870	mRpS24 (mitochondrial ribosomal protein S24)	0.999999999996663	-3.33650490048909e-12	2	0	0	204	9204
33071	CG11227 (uncharacterized protein)	0.999999999996663	-3.33650490048909e-12	2	0	0	204	9204
38808	CG8602 (uncharacterized protein)	0.999999999996663	-3.33650490048909e-12	2	0	0	204	9204
38363	CG32485 (uncharacterized protein)	0.999999999996663	-3.33650490048909e-12	2	0	0	204	9204
35375	CG9257 (uncharacterized protein)	0.999999999996663	-3.33650490048909e-12	2	0	0	204	9204
3771934	cana (CENP-ana)	0.999999999996663	-3.33650490048909e-12	2	0	0	204	9204
36005	CG1688 (uncharacterized protein)	0.999999999996663	-3.33650490048909e-12	2	0	0	204	9204
37271	Obp56h (Odorant-binding protein 56h)	0.999999999996663	-3.33650490048909e-12	2	0	0	204	9204
33219	crq (croquemort)	0.999999999996663	-3.33650490048909e-12	2	0	0	204	9204
41904	CG5623 (uncharacterized protein)	0.999999999996663	-3.33650490048909e-12	2	0	0	204	9204
19834718	sud1 (sudestada1)	0.999999999996663	-3.33650490048909e-12	2	0	0	204	9204
318709	CG42726 (uncharacterized protein)	0.999999999996663	-3.33650490048909e-12	2	0	0	204	9204
38395	hob (hobbit)	0.999999999996663	-3.33650490048909e-12	2	0	0	204	9204
2768872	Ste:CG33237 (Ste:CG33237)	0.999999999996663	-3.33650490048909e-12	2	0	0	204	9204
39571	nan (nanchung)	0.999999999996663	-3.33650490048909e-12	2	0	0	204	9204
40096	CG9666 (uncharacterized protein)	0.999999999996663	-3.33650490048909e-12	2	0	0	204	9204
31771	CG10555 (uncharacterized protein)	0.999999999996663	-3.33650490048909e-12	2	0	0	204	9204
35213	CG17544 (uncharacterized protein)	0.999999999996663	-3.33650490048909e-12	2	0	0	204	9204
32860	CCKLR-17D1 (Cholecystokinin-like receptor at 17D1)	0.999999999996663	-3.33650490048909e-12	2	0	0	204	9204
43005	Stt3B (Catalytic subunit 3B of the oligosaccharyltransferase complex)	0.999999999996663	-3.33650490048909e-12	2	0	0	204	9204
42766	CG17380 (uncharacterized protein)	0.999999999996663	-3.33650490048909e-12	2	0	0	204	9204
40270	isoQC (iso Glutaminyl cyclase)	0.999999999996663	-3.33650490048909e-12	2	0	0	204	9204
31205	kz (kurz)	0.999999999996663	-3.33650490048909e-12	2	0	0	204	9204
43642	Spn100A (Serpin 100A)	0.999999999996663	-3.33650490048909e-12	2	0	0	204	9204
38455	Ccz1 (Caffeine, calcium, zinc sensitivity 1)	0.999999999996663	-3.33650490048909e-12	2	0	0	204	9204
34876	THG (tRNA-histidine guanylyltransferase)	0.999999999996663	-3.33650490048909e-12	2	0	0	204	9204
34695	Vha68-3 (Vacuolar H[+] ATPase 68kD subunit 3)	0.999999999996663	-3.33650490048909e-12	2	0	0	204	9204
35282	CG10680 (uncharacterized protein)	0.999999999996663	-3.33650490048909e-12	2	0	0	204	9204
42490	Mvl (Malvolio)	0.999999999996663	-3.33650490048909e-12	2	0	0	204	9204
34431	TBC1D16 (TBC1 domain family member 16)	0.999999999996663	-3.33650490048909e-12	2	0	0	204	9204
39086	Tat (alpha-tubulin acetylase)	0.999999999996663	-3.33650490048909e-12	2	0	0	204	9204
47272	CG46338 (uncharacterized protein)	0.999999999996663	-3.33650490048909e-12	2	0	0	204	9204
32769	Arp8 (Actin-related protein 8)	0.999999999996663	-3.33650490048909e-12	2	0	0	204	9204
43292	CG3368 (uncharacterized protein)	0.999999999996663	-3.33650490048909e-12	2	0	0	204	9204
44127	mab-21 (mab-21)	0.999999999996663	-3.33650490048909e-12	2	0	0	204	9204
43583	AdoR (Adenosine receptor)	0.999999999996663	-3.33650490048909e-12	2	0	0	204	9204
35408	nrv3 (nervana 3)	0.999999999996663	-3.33650490048909e-12	2	0	0	204	9204
39205	CG18628 (uncharacterized protein)	0.999999999996663	-3.33650490048909e-12	2	0	0	204	9204
42109	Prx3 (Peroxiredoxin 3)	0.999999999996663	-3.33650490048909e-12	2	0	0	204	9204
31957	alpha-Man-Ia (alpha-Mannosidase class I a)	0.999999999996663	-3.33650490048909e-12	2	0	0	204	9204
35335	TM9SF2 (Transmembrane 9 superfamily protein member 2)	0.999999999996663	-3.33650490048909e-12	2	0	0	204	9204
35925	Mys45A (Mystery 45A)	0.999999999996663	-3.33650490048909e-12	2	0	0	204	9204
126961	HIST2H3C (histone cluster 2 H3 family member c)	0.999999999996663	-3.33650490048909e-12	2	0	0	204	9204
37054	CG5770 (uncharacterized protein)	0.999999999996663	-3.33650490048909e-12	2	0	0	204	9204
34627	firl (firelighter)	0.999999999996663	-3.33650490048909e-12	2	0	0	204	9204
31712	l(1)G0193 (lethal (1) G0193)	0.999999999996663	-3.33650490048909e-12	2	0	0	204	9204
32806	CG15059 (uncharacterized protein)	0.999999999996663	-3.33650490048909e-12	2	0	0	204	9204
43438	Atg14 (Autophagy-related 14)	0.999999999996663	-3.33650490048909e-12	2	0	0	204	9204
318160	CG32706 (uncharacterized protein)	0.999999999996663	-3.33650490048909e-12	2	0	0	204	9204
41499	CG4115 (uncharacterized protein)	0.999999999996663	-3.33650490048909e-12	2	0	0	204	9204
5740629	CG43795 (uncharacterized protein)	0.999999999996663	-3.33650490048909e-12	2	0	0	204	9204
36145	CG12344 (uncharacterized protein)	0.999999999996663	-3.33650490048909e-12	2	0	0	204	9204
40158	TORIP (Torsin interacting protein)	0.999999999996663	-3.33650490048909e-12	2	0	0	204	9204
36463	fsd (fates-shifted)	0.999999999996663	-3.33650490048909e-12	2	0	0	204	9204
40280	CG5104 (uncharacterized protein)	0.999999999996663	-3.33650490048909e-12	2	0	0	204	9204
39653	FucTA (alpha1,3-fucosyltransferase A)	0.999999999996663	-3.33650490048909e-12	2	0	0	204	9204
42218	CG12333 (uncharacterized protein)	0.999999999996663	-3.33650490048909e-12	2	0	0	204	9204
42098	CG14332 (uncharacterized protein)	0.999999999996663	-3.33650490048909e-12	2	0	0	204	9204
36722	eIF2Bgamma (eukaryotic translation initiation factor 2B subunit gamma)	0.999999999996663	-3.33650490048909e-12	2	0	0	204	9204
12798503	mir-998 (mir-998 stem loop)	0.999999999996663	-3.33650490048909e-12	2	0	0	204	9204
39748	CG5830 (uncharacterized protein)	0.999999999996663	-3.33650490048909e-12	2	0	0	204	9204
34011	Wnt10 (Wnt oncogene analog 10)	0.999999999996663	-3.33650490048909e-12	2	0	0	204	9204
33077	CG1529 (uncharacterized protein)	0.999999999996663	-3.33650490048909e-12	2	0	0	204	9204
38685	Jon65Ai (Jonah 65Ai)	0.999999999996663	-3.33650490048909e-12	2	0	0	204	9204
40203	CG7335 (uncharacterized protein)	0.999999999996663	-3.33650490048909e-12	2	0	0	204	9204
42293	Cyp12a5 (Cyp12a5)	0.999999999996663	-3.33650490048909e-12	2	0	0	204	9204
44441	Bem46 (Bem46)	0.999999999996663	-3.33650490048909e-12	2	0	0	204	9204
3772551	snoRNA:U3:54Ab (ncRNA)	0.999999999996663	-3.33650490048909e-12	2	0	0	204	9204
34357	CG4901 (uncharacterized protein)	0.999999999996663	-3.33650490048909e-12	2	0	0	204	9204
36183	Listericin (listericin)	0.999999999996663	-3.33650490048909e-12	2	0	0	204	9204
43242	CG5521 (uncharacterized protein)	0.999999999996663	-3.33650490048909e-12	2	0	0	204	9204
42303	CG31475 (uncharacterized protein)	0.999999999996663	-3.33650490048909e-12	2	0	0	204	9204
34979	Idgf2 (Imaginal disc growth factor 2)	0.999999999996663	-3.33650490048909e-12	2	0	0	204	9204
43265	gb (genderblind)	0.999999999996663	-3.33650490048909e-12	2	0	0	204	9204
40083	MESR6 (Misexpression suppressor of ras 6)	0.999999999996663	-3.33650490048909e-12	2	0	0	204	9204
34850	osp (outspread)	0.999999999996663	-3.33650490048909e-12	2	0	0	204	9204
37181	Jheh2 (Juvenile hormone epoxide hydrolase 2)	0.999999999996663	-3.33650490048909e-12	2	0	0	204	9204
53432	ACXA (Adenylyl cyclase X A)	0.999999999996663	-3.33650490048909e-12	2	0	0	204	9204
38876	CG32365 (uncharacterized protein)	0.999999999996663	-3.33650490048909e-12	2	0	0	204	9204
33535	CG44002 (uncharacterized protein)	0.999999999996663	-3.33650490048909e-12	2	0	0	204	9204
40385	Cdk12 (Cyclin-dependent kinase 12)	0.999999999996663	-3.33650490048909e-12	2	0	0	204	9204
34351	Ripalpha (RPA-interacting protein alpha)	0.999999999996663	-3.33650490048909e-12	2	0	0	204	9204
32000	BTBD9 (BTB (POZ) domain containing 9)	0.999999999996663	-3.33650490048909e-12	2	0	0	204	9204
37791	DNAlig1 (DNA ligase 1)	0.999999999996663	-3.33650490048909e-12	2	0	0	204	9204
39085	aay (astray)	0.999999999996663	-3.33650490048909e-12	2	0	0	204	9204
34069	CG7115 (uncharacterized protein)	0.999999999996663	-3.33650490048909e-12	2	0	0	204	9204
252460	puff (puff)	0.999999999996663	-3.33650490048909e-12	2	0	0	204	9204
38647	Ppat-Dpck (Bifunctional Phosphopantetheine adenylyltransferase - Dephospho-CoA kinase)	0.999999999996663	-3.33650490048909e-12	2	0	0	204	9204
43621	Jon99Fii (Jonah 99Fii)	0.999999999996663	-3.33650490048909e-12	2	0	0	204	9204
39012	CG13309 (uncharacterized protein)	0.999999999996663	-3.33650490048909e-12	2	0	0	204	9204
34720	mRF1 (mitochondrial translation release factor 1)	0.999999999996663	-3.33650490048909e-12	2	0	0	204	9204
43189	Ald2 (Aldolase 2)	0.999999999996663	-3.33650490048909e-12	2	0	0	204	9204
34549	Nup160 (Nucleoporin 160kD)	0.999999999996663	-3.33650490048909e-12	2	0	0	204	9204
326138	CG31431 (uncharacterized protein)	0.999999999996663	-3.33650490048909e-12	2	0	0	204	9204
39735	elgi (early girl)	0.999999999996663	-3.33650490048909e-12	2	0	0	204	9204
38829	CG18417 (uncharacterized protein)	0.999999999996663	-3.33650490048909e-12	2	0	0	204	9204
32906	HP1D3csd (Heterochromatin Protein 1D3 chromoshadow domain)	0.999999999996663	-3.33650490048909e-12	2	0	0	204	9204
40984	CG11693 (uncharacterized protein)	0.999999999996663	-3.33650490048909e-12	2	0	0	204	9204
318210	CG32786 (uncharacterized protein)	0.999999999996663	-3.33650490048909e-12	2	0	0	204	9204
34341	CG44153 (uncharacterized protein)	0.999999999996663	-3.33650490048909e-12	2	0	0	204	9204
40421	CG14566 (uncharacterized protein)	0.999999999996663	-3.33650490048909e-12	2	0	0	204	9204
31321	Gas8 (Growth arrest specific protein 8)	0.999999999996663	-3.33650490048909e-12	2	0	0	204	9204
32126	inaF-D (inaF-D)	0.999999999996663	-3.33650490048909e-12	2	0	0	204	9204
37435	CG9485 (uncharacterized protein)	0.999999999996663	-3.33650490048909e-12	2	0	0	204	9204
36410	CG12374 (uncharacterized protein)	0.999999999996663	-3.33650490048909e-12	2	0	0	204	9204
38286	CG1275 (uncharacterized protein)	0.999999999996663	-3.33650490048909e-12	2	0	0	204	9204
192481	Gr59c (Gustatory receptor 59c)	0.999999999996663	-3.33650490048909e-12	2	0	0	204	9204
31507	CG42699 (uncharacterized protein)	0.999999999996663	-3.33650490048909e-12	2	0	0	204	9204
33843	CG9107 (uncharacterized protein)	0.999999999996663	-3.33650490048909e-12	2	0	0	204	9204
12798084	mir-317 (mir-317 stem loop)	0.999999999996663	-3.33650490048909e-12	2	0	0	204	9204
33604	bark (bark beetle)	0.999999999996663	-3.33650490048909e-12	2	0	0	204	9204
37754	Alg3 (ALG3, alpha-1,3- mannosyltransferase)	0.999999999996663	-3.33650490048909e-12	2	0	0	204	9204
32135	CG1578 (uncharacterized protein)	0.999999999996663	-3.33650490048909e-12	2	0	0	204	9204
42386	CG17190 (uncharacterized protein)	0.999999999996663	-3.33650490048909e-12	2	0	0	204	9204
39742	CG17027 (uncharacterized protein)	0.999999999996663	-3.33650490048909e-12	2	0	0	204	9204
39672	CG7841 (uncharacterized protein)	0.999999999996663	-3.33650490048909e-12	2	0	0	204	9204
42797	CG10301 (uncharacterized protein)	0.999999999996663	-3.33650490048909e-12	2	0	0	204	9204
49803	Spn55B (Serpin 55B)	0.999999999996663	-3.33650490048909e-12	2	0	0	204	9204
3772015	nw (narrow)	0.999999999996663	-3.33650490048909e-12	2	0	0	204	9204
32463	CG12608 (uncharacterized protein)	0.999999999996663	-3.33650490048909e-12	2	0	0	204	9204
33928	CG31635 (uncharacterized protein)	0.999999999996663	-3.33650490048909e-12	2	0	0	204	9204
33791	CG7251 (uncharacterized protein)	0.999999999996663	-3.33650490048909e-12	2	0	0	204	9204
6804	STX1A (syntaxin 1A)	0.999999999996663	-3.33650490048909e-12	2	0	0	204	9204
261631	Rpb7 (Rpb7)	0.999999999996663	-3.33650490048909e-12	2	0	0	204	9204
39650	CG12316 (uncharacterized protein)	0.999999999996663	-3.33650490048909e-12	2	0	0	204	9204
3771740	tRNA:iMet-CAT-1-3 (transfer RNA:initiator Methionine-CAT 1-3)	0.999999999996663	-3.33650490048909e-12	2	0	0	204	9204
31126	CG14798 (uncharacterized protein)	0.999999999996663	-3.33650490048909e-12	2	0	0	204	9204
39313	TfIIEalpha (Transcription factor IIEalpha)	0.999999999996663	-3.33650490048909e-12	2	0	0	204	9204
35096	Acp36DE (Accessory gland protein 36DE)	0.999999999996663	-3.33650490048909e-12	2	0	0	204	9204
36506	CG6145 (uncharacterized protein)	0.999999999996663	-3.33650490048909e-12	2	0	0	204	9204
39297	rt (rotated abdomen)	0.999999999996663	-3.33650490048909e-12	2	0	0	204	9204
38919	CG13679 (uncharacterized protein)	0.999999999996663	-3.33650490048909e-12	2	0	0	204	9204
38437	CG10862 (uncharacterized protein)	0.999999999996663	-3.33650490048909e-12	2	0	0	204	9204
32442	Rab3-GEF (Rab3 GDP-GTP exchange factor)	0.999999999996663	-3.33650490048909e-12	2	0	0	204	9204
31176	CG4045 (uncharacterized protein)	0.999999999996663	-3.33650490048909e-12	2	0	0	204	9204
32650	CG4653 (uncharacterized protein)	0.999999999996663	-3.33650490048909e-12	2	0	0	204	9204
36613	Cpr51A (Cuticular protein 51A)	0.999999999996663	-3.33650490048909e-12	2	0	0	204	9204
2768674	Fancd2 (Fancd2)	0.999999999996663	-3.33650490048909e-12	2	0	0	204	9204
40764	Osi10 (Osiris 10)	0.999999999996663	-3.33650490048909e-12	2	0	0	204	9204
318983	CG31855 (uncharacterized protein)	0.999999999996663	-3.33650490048909e-12	2	0	0	204	9204
32869	CG6961 (uncharacterized protein)	0.999999999996663	-3.33650490048909e-12	2	0	0	204	9204
36138	CG7222 (uncharacterized protein)	0.999999999996663	-3.33650490048909e-12	2	0	0	204	9204
33927	Oatp26F (Organic anion transporting polypeptide 26F)	0.999999999996663	-3.33650490048909e-12	2	0	0	204	9204
34496	CG6700 (uncharacterized protein)	0.999999999996663	-3.33650490048909e-12	2	0	0	204	9204
38806	RhoGEF4 (Rho guanine nucleotide exchange factor 4)	0.999999999996663	-3.33650490048909e-12	2	0	0	204	9204
19834908	CG45071 (uncharacterized protein)	0.999999999996663	-3.33650490048909e-12	2	0	0	204	9204
36860	CG5065 (uncharacterized protein)	0.999999999996663	-3.33650490048909e-12	2	0	0	204	9204
12798411	mir-13a (mir-13a stem loop)	0.999999999996663	-3.33650490048909e-12	2	0	0	204	9204
35140	CG17597 (uncharacterized protein)	0.999999999996663	-3.33650490048909e-12	2	0	0	204	9204
326167	ZnT33D (Zinc transporter 33D)	0.999999999996663	-3.33650490048909e-12	2	0	0	204	9204
32258	CG2200 (uncharacterized protein)	0.999999999996663	-3.33650490048909e-12	2	0	0	204	9204
40932	mRpS9 (mitochondrial ribosomal protein S9)	0.999999999996663	-3.33650490048909e-12	2	0	0	204	9204
34145	CG14274 (uncharacterized protein)	0.999999999996663	-3.33650490048909e-12	2	0	0	204	9204
43596	CecA1 (Cecropin A1)	0.999999999996663	-3.33650490048909e-12	2	0	0	204	9204
31433	Rpn13R (Regulatory particle non-ATPase 13-related)	0.999999999996663	-3.33650490048909e-12	2	0	0	204	9204
41469	ATP8B (ATPase 8B)	0.999999999996663	-3.33650490048909e-12	2	0	0	204	9204
39227	CG14147 (uncharacterized protein)	0.999999999996663	-3.33650490048909e-12	2	0	0	204	9204
3355116	Cht10 (Chitinase 10)	0.999999999996663	-3.33650490048909e-12	2	0	0	204	9204
42953	Ude (Uracil-DNA degrading factor)	0.999999999996663	-3.33650490048909e-12	2	0	0	204	9204
36195	TpnC47D (Troponin C at 47D)	0.999999999996663	-3.33650490048909e-12	2	0	0	204	9204
318886	CG31687 (uncharacterized protein)	0.999999999996663	-3.33650490048909e-12	2	0	0	204	9204
32801	Him (Holes in muscle)	0.999999999996663	-3.33650490048909e-12	2	0	0	204	9204
43668	Ctr1C (Copper transporter 1C)	0.999999999996663	-3.33650490048909e-12	2	0	0	204	9204
34564	Ppt2 (Palmitoyl-protein Thioesterase 2)	0.999999999996663	-3.33650490048909e-12	2	0	0	204	9204
32549	CG15916 (uncharacterized protein)	0.999999999996663	-3.33650490048909e-12	2	0	0	204	9204
39945	CG12229 (uncharacterized protein)	0.999999999996663	-3.33650490048909e-12	2	0	0	204	9204
37385	ND-B14.7 (NADH dehydrogenase (ubiquinone) B14.7 subunit)	0.999999999996663	-3.33650490048909e-12	2	0	0	204	9204
36656	HPS1 (Hermansky-Pudlak Syndrome 1)	0.999999999996663	-3.33650490048909e-12	2	0	0	204	9204
43546	CG15522 (uncharacterized protein)	0.999999999996663	-3.33650490048909e-12	2	0	0	204	9204
32026	v (vermilion)	0.999999999996663	-3.33650490048909e-12	2	0	0	204	9204
35348	CG31673 (uncharacterized protein)	0.999999999996663	-3.33650490048909e-12	2	0	0	204	9204
38847	CG16998 (uncharacterized protein)	0.999999999996663	-3.33650490048909e-12	2	0	0	204	9204
36911	CG6805 (uncharacterized protein)	0.999999999996663	-3.33650490048909e-12	2	0	0	204	9204
40767	CG15597 (uncharacterized protein)	0.999999999996663	-3.33650490048909e-12	2	0	0	204	9204
318794	CG31548 (uncharacterized protein)	0.999999999996663	-3.33650490048909e-12	2	0	0	204	9204
40187	CG7646 (uncharacterized protein)	0.999999999996663	-3.33650490048909e-12	2	0	0	204	9204
32393	CG12540 (uncharacterized protein)	0.999999999996663	-3.33650490048909e-12	2	0	0	204	9204
41052	Ir85a (Ionotropic receptor 85a)	0.999999999996663	-3.33650490048909e-12	2	0	0	204	9204
40111	Chd3 (Chd3)	0.999999999996663	-3.33650490048909e-12	2	0	0	204	9204
2768721	CheB42a (Chemosensory protein B 42a)	0.999999999996663	-3.33650490048909e-12	2	0	0	204	9204
36253	CG13197 (uncharacterized protein)	0.999999999996663	-3.33650490048909e-12	2	0	0	204	9204
317928	ND-MLRQ (NADH dehydrogenase (ubiquinone) MLRQ subunit)	0.999999999996663	-3.33650490048909e-12	2	0	0	204	9204
32902	CG7556 (uncharacterized protein)	0.999999999996663	-3.33650490048909e-12	2	0	0	204	9204
31761	sni (sniffer)	0.999999999996663	-3.33650490048909e-12	2	0	0	204	9204
42260	CG14297 (uncharacterized protein)	0.999999999996663	-3.33650490048909e-12	2	0	0	204	9204
42309	Gdn1 (Gdown1)	0.999999999996663	-3.33650490048909e-12	2	0	0	204	9204
38836	Tsp66A (Tetraspanin 66A)	0.999999999996663	-3.33650490048909e-12	2	0	0	204	9204
32099	PGRP-SA (Peptidoglycan recognition protein SA)	0.999999999996663	-3.33650490048909e-12	2	0	0	204	9204
41903	CG12784 (uncharacterized protein)	0.999999999996663	-3.33650490048909e-12	2	0	0	204	9204
37911	CG13581 (uncharacterized protein)	0.999999999996663	-3.33650490048909e-12	2	0	0	204	9204
34834	CG15286 (uncharacterized protein)	0.999999999996663	-3.33650490048909e-12	2	0	0	204	9204
246493	prom (prominin)	0.999999999996663	-3.33650490048909e-12	2	0	0	204	9204
41489	CG3942 (uncharacterized protein)	0.999999999996663	-3.33650490048909e-12	2	0	0	204	9204
38692	CG13295 (uncharacterized protein)	0.999999999996663	-3.33650490048909e-12	2	0	0	204	9204
39180	dpr10 (defective proboscis extension response 10)	0.999999999996663	-3.33650490048909e-12	2	0	0	204	9204
35532	Tbce (Tubulin-specific chaperone E)	0.999999999996663	-3.33650490048909e-12	2	0	0	204	9204
39730	pHCl-1 (pH-sensitive chloride channel 1)	0.999999999996663	-3.33650490048909e-12	2	0	0	204	9204
39786	CG13065 (uncharacterized protein)	0.999999999996663	-3.33650490048909e-12	2	0	0	204	9204
42911	CG13614 (uncharacterized protein)	0.999999999996663	-3.33650490048909e-12	2	0	0	204	9204
34002	CG4502 (uncharacterized protein)	0.999999999996663	-3.33650490048909e-12	2	0	0	204	9204
35331	CG2617 (uncharacterized protein)	0.999999999996663	-3.33650490048909e-12	2	0	0	204	9204
43223	Lerp (lysosomal enzyme receptor protein)	0.999999999996663	-3.33650490048909e-12	2	0	0	204	9204
42858	CG13605 (uncharacterized protein)	0.999999999996663	-3.33650490048909e-12	2	0	0	204	9204
42307	CG11703 (uncharacterized protein)	0.999999999996663	-3.33650490048909e-12	2	0	0	204	9204
40544	Syt14 (Synaptotagmin 14)	0.999999999996663	-3.33650490048909e-12	2	0	0	204	9204
35819	Lcp3 (Larval cuticle protein 3)	0.999999999996663	-3.33650490048909e-12	2	0	0	204	9204
37357	CG17999 (uncharacterized protein)	0.999999999996663	-3.33650490048909e-12	2	0	0	204	9204
42867	CG6178 (uncharacterized protein)	0.999999999996663	-3.33650490048909e-12	2	0	0	204	9204
43318	CG5611 (uncharacterized protein)	0.999999999996663	-3.33650490048909e-12	2	0	0	204	9204
3355158	Coa7 (Cytochrome c oxidase assembly factor 7)	0.999999999996663	-3.33650490048909e-12	2	0	0	204	9204
42451	CG4000 (uncharacterized protein)	0.999999999996663	-3.33650490048909e-12	2	0	0	204	9204
35688	Cyt-b5 (Cytochrome b5)	0.999999999996663	-3.33650490048909e-12	2	0	0	204	9204
41728	CG31326 (uncharacterized protein)	0.999999999996663	-3.33650490048909e-12	2	0	0	204	9204
37206	wbl (windbeutel)	0.999999999996663	-3.33650490048909e-12	2	0	0	204	9204
43425	beta4GalNAcTB (beta1,4-N-acetylgalactosaminyltransferase B)	0.999999999996663	-3.33650490048909e-12	2	0	0	204	9204
40475	Trxr-2 (thioredoxin reductase 2)	0.999999999996663	-3.33650490048909e-12	2	0	0	204	9204
33103	ABCA (ATP binding cassette subfamily A)	0.999999999996663	-3.33650490048909e-12	2	0	0	204	9204
37674	Klp59D (Kinesin-like protein at 59D)	0.999999999996663	-3.33650490048909e-12	2	0	0	204	9204
39894	CG13023 (uncharacterized protein)	0.999999999996663	-3.33650490048909e-12	2	0	0	204	9204
34778	TM9SF4 (Transmembrane 9 superfamily protein member 4)	0.999999999996663	-3.33650490048909e-12	2	0	0	204	9204
31989	CG2124 (uncharacterized protein)	0.999999999996663	-3.33650490048909e-12	2	0	0	204	9204
33789	GluRIIB (Glutamate receptor IIB)	0.999999999996663	-3.33650490048909e-12	2	0	0	204	9204
31704	snz (snazarus)	0.999999999996663	-3.33650490048909e-12	2	0	0	204	9204
33029	CG1631 (uncharacterized protein)	0.999999999996663	-3.33650490048909e-12	2	0	0	204	9204
34901	CG15262 (uncharacterized protein)	0.999999999996663	-3.33650490048909e-12	2	0	0	204	9204
12798010	lncRNA:let7C (let-7 Complex)	0.999999999996663	-3.33650490048909e-12	2	0	0	204	9204
43266	CG5815 (uncharacterized protein)	0.999999999996663	-3.33650490048909e-12	2	0	0	204	9204
8674044	dpr21 (defective proboscis extension response 21)	0.999999999996663	-3.33650490048909e-12	2	0	0	204	9204
36717	Pgant1 (Polypeptide N-Acetylgalactosaminyltransferase 1)	0.999999999996663	-3.33650490048909e-12	2	0	0	204	9204
42182	mTerf5 (mitochondrial transcription termination factor 5)	0.999999999996663	-3.33650490048909e-12	2	0	0	204	9204
31071	CG3638 (uncharacterized protein)	0.999999999996663	-3.33650490048909e-12	2	0	0	204	9204
33908	epsilonCOP (Coat Protein (coatomer) epsilon)	0.999999999996663	-3.33650490048909e-12	2	0	0	204	9204
32112	CG1703 (uncharacterized protein)	0.999999999996663	-3.33650490048909e-12	2	0	0	204	9204
35787	Pbp49 (PSEA-binding protein 49kD)	0.999999999996663	-3.33650490048909e-12	2	0	0	204	9204
326235	Cubn (Cubilin)	0.999999999996663	-3.33650490048909e-12	2	0	0	204	9204
36136	mms4 (Methyl methanesulfonate sensitivity 4)	0.999999999996663	-3.33650490048909e-12	2	0	0	204	9204
35914	CNT2 (Concentrative nucleoside transporter 2)	0.999999999996663	-3.33650490048909e-12	2	0	0	204	9204
261610	Pgant4 (Polypeptide N-Acetylgalactosaminyltransferase 4)	0.999999999996663	-3.33650490048909e-12	2	0	0	204	9204
37945	CG30161 (uncharacterized protein)	0.999999999996663	-3.33650490048909e-12	2	0	0	204	9204
39214	ND-13B (NADH dehydrogenase (ubiquinone) 13 kDa B subunit)	0.999999999996663	-3.33650490048909e-12	2	0	0	204	9204
41698	Art9 (Arginine methyltransferase 9)	0.999999999996663	-3.33650490048909e-12	2	0	0	204	9204
43495	dmrt99B (doublesex-Mab related 99B)	0.999999999996663	-3.33650490048909e-12	2	0	0	204	9204
31759	CG2147 (uncharacterized protein)	0.999999999996663	-3.33650490048909e-12	2	0	0	204	9204
34268	Oatp30B (Organic anion transporting polypeptide 30B)	0.999999999996663	-3.33650490048909e-12	2	0	0	204	9204
30972	CG13377 (uncharacterized protein)	0.999999999996663	-3.33650490048909e-12	2	0	0	204	9204
39289	CG7512 (uncharacterized protein)	0.999999999996663	-3.33650490048909e-12	2	0	0	204	9204
38594	Gen (XPG-like endonuclease)	0.999999999996663	-3.33650490048909e-12	2	0	0	204	9204
35913	ana (anachronism)	0.999999999996663	-3.33650490048909e-12	2	0	0	204	9204
33356	CG17712 (uncharacterized protein)	0.999999999996663	-3.33650490048909e-12	2	0	0	204	9204
31214	CG2924 (uncharacterized protein)	0.999999999996663	-3.33650490048909e-12	2	0	0	204	9204
41039	ouib (ouija board)	0.999999999996663	-3.33650490048909e-12	2	0	0	204	9204
37284	Efhc1.2 (EF-hand domain containing 1.2)	0.999999999996663	-3.33650490048909e-12	2	0	0	204	9204
32897	Obp18a (Odorant-binding protein 18a)	0.999999999996663	-3.33650490048909e-12	2	0	0	204	9204
3771951	Prx5 (Peroxiredoxin 5)	0.999999999996663	-3.33650490048909e-12	2	0	0	204	9204
34906	wor (worniu)	0.999999999996663	-3.33650490048909e-12	2	0	0	204	9204
36655	Ciao1 (Ciao1)	0.999999999996663	-3.33650490048909e-12	2	0	0	204	9204
37007	Sema1b (Semaphorin 1b)	0.999999999996663	-3.33650490048909e-12	2	0	0	204	9204
42697	CG17141 (uncharacterized protein)	0.999999999996663	-3.33650490048909e-12	2	0	0	204	9204
43982	Oamb (Octopamine receptor in mushroom bodies)	0.999999999996663	-3.33650490048909e-12	2	0	0	204	9204
36976	CG4866 (uncharacterized protein)	0.999999999996663	-3.33650490048909e-12	2	0	0	204	9204
32982	CG14231 (uncharacterized protein)	0.999999999996663	-3.33650490048909e-12	2	0	0	204	9204
36926	CG6984 (uncharacterized protein)	0.999999999996663	-3.33650490048909e-12	2	0	0	204	9204
38164	FucTD (alpha1,3-fucosyltransferase D)	0.999999999996663	-3.33650490048909e-12	2	0	0	204	9204
39962	Eip74EF (Ecdysone-induced protein 74EF)	0.999999999996663	-3.33650490048909e-12	2	0	0	204	9204
36584	CG8531 (uncharacterized protein)	0.999999999996663	-3.33650490048909e-12	2	0	0	204	9204
33081	Cbs (Cystathionine beta-synthase)	0.999999999996663	-3.33650490048909e-12	2	0	0	204	9204
37575	dnr1 (defense repressor 1)	0.999999999996663	-3.33650490048909e-12	2	0	0	204	9204
42622	CG18596 (uncharacterized protein)	0.999999999996663	-3.33650490048909e-12	2	0	0	204	9204
42588	mRpL35 (mitochondrial ribosomal protein L35)	0.999999999996663	-3.33650490048909e-12	2	0	0	204	9204
40666	CG2519 (uncharacterized protein)	0.999999999996663	-3.33650490048909e-12	2	0	0	204	9204
40851	CG10098 (uncharacterized protein)	0.999999999996663	-3.33650490048909e-12	2	0	0	204	9204
41830	Mau2 (Mau2 sister chromatid cohesion factor)	0.999999999996663	-3.33650490048909e-12	2	0	0	204	9204
43756	Rift (Riboflavin transporter)	0.999999999996663	-3.33650490048909e-12	2	0	0	204	9204
38087	CG13895 (uncharacterized protein)	0.999999999996663	-3.33650490048909e-12	2	0	0	204	9204
43238	CG14252 (uncharacterized protein)	0.999999999996663	-3.33650490048909e-12	2	0	0	204	9204
42715	CG34375 (uncharacterized protein)	0.999999999996663	-3.33650490048909e-12	2	0	0	204	9204
33459	CG9961 (uncharacterized protein)	0.999999999996663	-3.33650490048909e-12	2	0	0	204	9204
251610	CG31142 (uncharacterized protein)	0.999999999996663	-3.33650490048909e-12	2	0	0	204	9204
39319	CG11658 (uncharacterized protein)	0.999999999996663	-3.33650490048909e-12	2	0	0	204	9204
33921	Ent2 (Equilibrative nucleoside transporter 2)	0.999999999996663	-3.33650490048909e-12	2	0	0	204	9204
37746	Pal2 (Peptidyl-alpha-hydroxyglycine-alpha-amidating lyase 2)	0.999999999996663	-3.33650490048909e-12	2	0	0	204	9204
33984	CG43322 (uncharacterized protein)	0.999999999996663	-3.33650490048909e-12	2	0	0	204	9204
41626	Ravus (ravus)	0.999999999996663	-3.33650490048909e-12	2	0	0	204	9204
30973	cin (cinnamon)	0.999999999996663	-3.33650490048909e-12	2	0	0	204	9204
38066	CG13891 (uncharacterized protein)	0.999999999996663	-3.33650490048909e-12	2	0	0	204	9204
37751	sigmar (salivary glands marred)	0.999999999996663	-3.33650490048909e-12	2	0	0	204	9204
50320	dpr12 (defective proboscis extension response 12)	0.999999999996663	-3.33650490048909e-12	2	0	0	204	9204
48772	NimC3 (Nimrod C3)	0.999999999996663	-3.33650490048909e-12	2	0	0	204	9204
42456	CG31199 (uncharacterized protein)	0.999999999996663	-3.33650490048909e-12	2	0	0	204	9204
31001	CG4293 (uncharacterized protein)	0.999999999996663	-3.33650490048909e-12	2	0	0	204	9204
41472	CG4702 (uncharacterized protein)	0.999999999996663	-3.33650490048909e-12	2	0	0	204	9204
37830	CG4324 (uncharacterized protein)	0.999999999996663	-3.33650490048909e-12	2	0	0	204	9204
36243	CG9005 (uncharacterized protein)	0.999999999996663	-3.33650490048909e-12	2	0	0	204	9204
39630	Sytbeta (Synaptotagmin beta)	0.999999999996663	-3.33650490048909e-12	2	0	0	204	9204
36484	AttC (Attacin-C)	0.999999999996663	-3.33650490048909e-12	2	0	0	204	9204
31465	CG4151 (uncharacterized protein)	0.999999999996663	-3.33650490048909e-12	2	0	0	204	9204
31490	CG4096 (uncharacterized protein)	0.999999999996663	-3.33650490048909e-12	2	0	0	204	9204
250736	bwa (brain washing)	0.999999999996663	-3.33650490048909e-12	2	0	0	204	9204
40779	CG10298 (uncharacterized protein)	0.999999999996663	-3.33650490048909e-12	2	0	0	204	9204
43603	CG18404 (uncharacterized protein)	0.999999999996663	-3.33650490048909e-12	2	0	0	204	9204
35902	flz (filzig)	0.999999999996663	-3.33650490048909e-12	2	0	0	204	9204
34601	Or33a (Odorant receptor 33a)	0.999999999996663	-3.33650490048909e-12	2	0	0	204	9204
41390	wkd (whacked)	0.999999999996663	-3.33650490048909e-12	2	0	0	204	9204
32199	Lsp1alpha (Larval serum protein 1 alpha)	0.999999999996663	-3.33650490048909e-12	2	0	0	204	9204
37179	CG18190 (uncharacterized protein)	0.999999999996663	-3.33650490048909e-12	2	0	0	204	9204
41931	EndoU (Endoribonuclease U-specific)	0.999999999996663	-3.33650490048909e-12	2	0	0	204	9204
48445	Acph-1 (Acid phosphatase 1)	0.999999999996663	-3.33650490048909e-12	2	0	0	204	9204
31358	brn (brainiac)	0.999999999996663	-3.33650490048909e-12	2	0	0	204	9204
40097	Aldh7A1 (Aldehyde dehydrogenase 7 family member A1)	0.999999999996663	-3.33650490048909e-12	2	0	0	204	9204
32360	betaNACtes1 (Nascent-associated complex beta-subunit-like, testis 1)	0.999999999996663	-3.33650490048909e-12	2	0	0	204	9204
33986	Gart (GART trifunctional enzyme)	0.999999999996663	-3.33650490048909e-12	2	0	0	204	9204
59178	Tsp42Ea (Tetraspanin 42Ea)	0.999999999996663	-3.33650490048909e-12	2	0	0	204	9204
36300	OSCP1 (Organic solute carrier partner 1)	0.999999999996663	-3.33650490048909e-12	2	0	0	204	9204
42913	CG17781 (uncharacterized protein)	0.999999999996663	-3.33650490048909e-12	2	0	0	204	9204
41884	CG6118 (uncharacterized protein)	0.999999999996663	-3.33650490048909e-12	2	0	0	204	9204
36197	CG9067 (uncharacterized protein)	0.999999999996663	-3.33650490048909e-12	2	0	0	204	9204
32576	CG42353 (uncharacterized protein)	0.999999999996663	-3.33650490048909e-12	2	0	0	204	9204
34761	Tehao (tehao)	0.999999999996663	-3.33650490048909e-12	2	0	0	204	9204
39458	CG10960 (uncharacterized protein)	0.999999999996663	-3.33650490048909e-12	2	0	0	204	9204
42972	CG3744 (uncharacterized protein)	0.999999999996663	-3.33650490048909e-12	2	0	0	204	9204
42008	Decay (Death executioner caspase related to Apopain/Yama)	0.999999999996663	-3.33650490048909e-12	2	0	0	204	9204
37130	Pepck2 (Phosphoenolpyruvate carboxykinase 2)	0.999999999996663	-3.33650490048909e-12	2	0	0	204	9204
36024	CG12744 (uncharacterized protein)	0.999999999996663	-3.33650490048909e-12	2	0	0	204	9204
50126	IM4 (Immune induced molecule 4)	0.999999999996663	-3.33650490048909e-12	2	0	0	204	9204
43589	CG15530 (uncharacterized protein)	0.999999999996663	-3.33650490048909e-12	2	0	0	204	9204
50209	IM3 (Immune induced molecule 3)	0.999999999996663	-3.33650490048909e-12	2	0	0	204	9204
38338	Mrtf (Myocardin-related transcription factor)	0.999999999996663	-3.33650490048909e-12	2	0	0	204	9204
35180	CG17343 (uncharacterized protein)	0.999999999996663	-3.33650490048909e-12	2	0	0	204	9204
42357	CG4662 (uncharacterized protein)	0.999999999996663	-3.33650490048909e-12	2	0	0	204	9204
35514	Or42a (Odorant receptor 42a)	0.999999999996663	-3.33650490048909e-12	2	0	0	204	9204
42983	Trf4-2 (Topoisomerase related function 4-2)	0.999999999996663	-3.33650490048909e-12	2	0	0	204	9204
35595	CG15236 (uncharacterized protein)	0.999999999996663	-3.33650490048909e-12	2	0	0	204	9204
31815	CG12075 (uncharacterized protein)	0.999999999996663	-3.33650490048909e-12	2	0	0	204	9204
851545	CDC7 (serine/threonine protein kinase CDC7)	0.999999999996663	-3.33650490048909e-12	2	0	0	204	9204
41688	CG9297 (uncharacterized protein)	0.999999999996663	-3.33650490048909e-12	2	0	0	204	9204
32387	dpr8 (defective proboscis extension response 8)	0.999999999996663	-3.33650490048909e-12	2	0	0	204	9204
40642	hd (humpty dumpty)	0.999999999996663	-3.33650490048909e-12	2	0	0	204	9204
32448	CG43737 (uncharacterized protein)	0.999999999996663	-3.33650490048909e-12	2	0	0	204	9204
37858	gek (genghis khan)	0.999999999996663	-3.33650490048909e-12	2	0	0	204	9204
3355164	stnA (stoned A)	0.999999999996663	-3.33650490048909e-12	2	0	0	204	9204
37168	MFS15 (Major Facilitator Superfamily Transporter 15)	0.999999999996663	-3.33650490048909e-12	2	0	0	204	9204
31037	Lztr1 (Leucine zipper like transcription regulator 1)	0.999999999996663	-3.33650490048909e-12	2	0	0	204	9204
37801	CG2812 (uncharacterized protein)	0.999999999996663	-3.33650490048909e-12	2	0	0	204	9204
50350	CG12994 (uncharacterized protein)	0.999999999996663	-3.33650490048909e-12	2	0	0	204	9204
40390	COX8 (Cytochrome c oxidase subunit 8)	0.999999999996663	-3.33650490048909e-12	2	0	0	204	9204
32329	Nna1 (Nna1 carboxypeptidase)	0.999999999996663	-3.33650490048909e-12	2	0	0	204	9204
31744	Gbeta5 (Gbeta5)	0.999999999996663	-3.33650490048909e-12	2	0	0	204	9204
34094	CG7367 (uncharacterized protein)	0.999999999996663	-3.33650490048909e-12	2	0	0	204	9204
39225	Cpr67Fb (Cuticular protein 67Fb)	0.999999999996663	-3.33650490048909e-12	2	0	0	204	9204
34373	CG4953 (uncharacterized protein)	0.999999999996663	-3.33650490048909e-12	2	0	0	204	9204
38683	Jon65Aiii (Jonah 65Aiii)	0.999999999996663	-3.33650490048909e-12	2	0	0	204	9204
37855	CG13564 (uncharacterized protein)	0.999999999996663	-3.33650490048909e-12	2	0	0	204	9204
12797869	mir-965 (mir-965 stem loop)	0.999999999996663	-3.33650490048909e-12	2	0	0	204	9204
35644	Or43a (Odorant receptor 43a)	0.999999999996663	-3.33650490048909e-12	2	0	0	204	9204
42477	CG31191 (uncharacterized protein)	0.999999999996663	-3.33650490048909e-12	2	0	0	204	9204
35168	Sidpn (similar to Deadpan)	0.999999999996663	-3.33650490048909e-12	2	0	0	204	9204
31427	CG12680 (uncharacterized protein)	0.999999999996663	-3.33650490048909e-12	2	0	0	204	9204
38583	CG13707 (uncharacterized protein)	0.999999999996663	-3.33650490048909e-12	2	0	0	204	9204
42296	CG5835 (uncharacterized protein)	0.999999999996663	-3.33650490048909e-12	2	0	0	204	9204
38521	VhaM9.7-a (Vacuolar H[+] ATPase M9.7 subunit a)	0.999999999996663	-3.33650490048909e-12	2	0	0	204	9204
35867	CG8746 (uncharacterized protein)	0.999999999996663	-3.33650490048909e-12	2	0	0	204	9204
33130	tilB (touch insensitive larva B)	0.999999999996663	-3.33650490048909e-12	2	0	0	204	9204
47764	Amy-p (Amylase proximal)	0.999999999996663	-3.33650490048909e-12	2	0	0	204	9204
37122	CG5189 (uncharacterized protein)	0.999999999996663	-3.33650490048909e-12	2	0	0	204	9204
31270	CG32795 (uncharacterized protein)	0.999999999996663	-3.33650490048909e-12	2	0	0	204	9204
53515	Myo28B1 (Myosin 28B1)	0.999999999996663	-3.33650490048909e-12	2	0	0	204	9204
43757	FeCH (Ferrochelatase)	0.999999999996663	-3.33650490048909e-12	2	0	0	204	9204
33883	Cpr (Cytochrome P450 reductase)	0.999999999996663	-3.33650490048909e-12	2	0	0	204	9204
42268	Mpc1 (Mitochondrial pyruvate carrier)	0.999999999996663	-3.33650490048909e-12	2	0	0	204	9204
41266	Rfx (Rfx)	0.999999999996663	-3.33650490048909e-12	2	0	0	204	9204
42921	CG13617 (uncharacterized protein)	0.999999999996663	-3.33650490048909e-12	2	0	0	204	9204
326216	Atox1 (Antioxidant 1 copper chaperone)	0.999999999996663	-3.33650490048909e-12	2	0	0	204	9204
39125	CG18180 (uncharacterized protein)	0.999999999996663	-3.33650490048909e-12	2	0	0	204	9204
317911	CG32201 (uncharacterized protein)	0.999999999996663	-3.33650490048909e-12	2	0	0	204	9204
19835657	SclA (Sarcolamban A)	0.999999999996663	-3.33650490048909e-12	2	0	0	204	9204
33002	Nup205 (Nucleoporin 205kD)	0.999999999996663	-3.33650490048909e-12	2	0	0	204	9204
31387	CG3527 (uncharacterized protein)	0.999999999996663	-3.33650490048909e-12	2	0	0	204	9204
36662	Cyp6a19 (Cyp6a19)	0.999999999996663	-3.33650490048909e-12	2	0	0	204	9204
40745	Gasp (gasp)	0.999999999996663	-3.33650490048909e-12	2	0	0	204	9204
37058	CG10911 (uncharacterized protein)	0.999999999996663	-3.33650490048909e-12	2	0	0	204	9204
39934	CG7692 (uncharacterized protein)	0.999999999996663	-3.33650490048909e-12	2	0	0	204	9204
34891	dao (down and out)	0.999999999996663	-3.33650490048909e-12	2	0	0	204	9204
8674000	CG42542 (uncharacterized protein)	0.999999999996663	-3.33650490048909e-12	2	0	0	204	9204
33481	CG2975 (uncharacterized protein)	0.999999999996663	-3.33650490048909e-12	2	0	0	204	9204
43334	Ets98B (Ets at 98B)	0.999999999996663	-3.33650490048909e-12	2	0	0	204	9204
39159	CG10809 (uncharacterized protein)	0.999999999996663	-3.33650490048909e-12	2	0	0	204	9204
31155	Rbcn-3B (Rabconnectin-3B)	0.999999999996663	-3.33650490048909e-12	2	0	0	204	9204
31187	wapl (wings apart-like)	0.999999999996663	-3.33650490048909e-12	2	0	0	204	9204
42526	Idi (Isopentenyl-diphosphate delta isomerase)	0.999999999996663	-3.33650490048909e-12	2	0	0	204	9204
42242	CG7702 (uncharacterized protein)	0.999999999996663	-3.33650490048909e-12	2	0	0	204	9204
36932	Amy-d (Amylase distal)	0.999999999996663	-3.33650490048909e-12	2	0	0	204	9204
37066	Sema5c (Semaphorin 5c)	0.999999999996663	-3.33650490048909e-12	2	0	0	204	9204
40568	CG14651 (uncharacterized protein)	0.999999999996663	-3.33650490048909e-12	2	0	0	204	9204
42478	hdly (hadley)	0.999999999996663	-3.33650490048909e-12	2	0	0	204	9204
33667	CG3355 (uncharacterized protein)	0.999999999996663	-3.33650490048909e-12	2	0	0	204	9204
33987	MME1 (Mitochondrial Magnesium Exporter 1)	0.999999999996663	-3.33650490048909e-12	2	0	0	204	9204
5740320	uex (unextended)	0.999999999996663	-3.33650490048909e-12	2	0	0	204	9204
35407	CG8665 (uncharacterized protein)	0.999999999996663	-3.33650490048909e-12	2	0	0	204	9204
3355094	CG12567 (uncharacterized protein)	0.999999999996663	-3.33650490048909e-12	2	0	0	204	9204
36134	CG12935 (uncharacterized protein)	0.999999999996663	-3.33650490048909e-12	2	0	0	204	9204
42962	Esp (Epidermal stripes and patches)	0.999999999996663	-3.33650490048909e-12	2	0	0	204	9204
41321	Tengl4 (Testis EndoG-Like 4)	0.999999999996663	-3.33650490048909e-12	2	0	0	204	9204
33298	Tango14 (Transport and Golgi organization 14)	0.999999999996663	-3.33650490048909e-12	2	0	0	204	9204
41484	CG3916 (uncharacterized protein)	0.999999999996663	-3.33650490048909e-12	2	0	0	204	9204
41320	Leash (leash)	0.999999999996663	-3.33650490048909e-12	2	0	0	204	9204
43308	CG12885 (uncharacterized protein)	0.999999999996663	-3.33650490048909e-12	2	0	0	204	9204
38254	Dbx (Dbx)	0.999999999996663	-3.33650490048909e-12	2	0	0	204	9204
31873	CG17754 (uncharacterized protein)	0.999999999996663	-3.33650490048909e-12	2	0	0	204	9204
40699	Xe7 (Xe7)	0.999999999996663	-3.33650490048909e-12	2	0	0	204	9204
37671	Klp59C (Kinesin-like protein at 59C)	0.999999999996663	-3.33650490048909e-12	2	0	0	204	9204
36076	Hdc (Histidine decarboxylase)	0.999999999996663	-3.33650490048909e-12	2	0	0	204	9204
38921	CG13674 (uncharacterized protein)	0.999999999996663	-3.33650490048909e-12	2	0	0	204	9204
3354992	zyd (zydeco)	0.999999999996663	-3.33650490048909e-12	2	0	0	204	9204
41156	CG9396 (uncharacterized protein)	0.999999999996663	-3.33650490048909e-12	2	0	0	204	9204
41739	IFT54 (Intraflagellar transport 54)	0.999999999996663	-3.33650490048909e-12	2	0	0	204	9204
43273	grass (Gram-positive Specific Serine protease)	0.999999999996663	-3.33650490048909e-12	2	0	0	204	9204
40532	CG14642 (uncharacterized protein)	0.999999999996663	-3.33650490048909e-12	2	0	0	204	9204
39149	Ilp1 (Insulin-like peptide 1)	0.999999999996663	-3.33650490048909e-12	2	0	0	204	9204
38747	dikar (dikar)	0.999999999996663	-3.33650490048909e-12	2	0	0	204	9204
33502	CG9641 (uncharacterized protein)	0.999999999996663	-3.33650490048909e-12	2	0	0	204	9204
35843	rgr (regular)	0.999999999996663	-3.33650490048909e-12	2	0	0	204	9204
32951	CG14219 (uncharacterized protein)	0.999999999996663	-3.33650490048909e-12	2	0	0	204	9204
35027	CG12288 (uncharacterized protein)	0.999999999996663	-3.33650490048909e-12	2	0	0	204	9204
42618	CG5382 (uncharacterized protein)	0.999999999996663	-3.33650490048909e-12	2	0	0	204	9204
43374	Moca-cyp (Moca-cyp)	0.999999999996663	-3.33650490048909e-12	2	0	0	204	9204
34289	CG13117 (uncharacterized protein)	0.999999999996663	-3.33650490048909e-12	2	0	0	204	9204
37884	CG3376 (uncharacterized protein)	0.999999999996663	-3.33650490048909e-12	2	0	0	204	9204
42129	CG31249 (uncharacterized protein)	0.999999999996663	-3.33650490048909e-12	2	0	0	204	9204
33840	CG9098 (uncharacterized protein)	0.999999999996663	-3.33650490048909e-12	2	0	0	204	9204
318014	Cpr65Av (Cuticular protein 65Av)	0.999999999996663	-3.33650490048909e-12	2	0	0	204	9204
37520	Plekhm1 (Pleckstrin homology and RUN domain containing M1)	0.999999999996663	-3.33650490048909e-12	2	0	0	204	9204
37977	CG16896 (uncharacterized protein)	0.999999999996663	-3.33650490048909e-12	2	0	0	204	9204
34396	SamDC (S-adenosylmethionine decarboxylase)	0.999999999996663	-3.33650490048909e-12	2	0	0	204	9204
43345	mRpS22 (mitochondrial ribosomal protein S22)	0.999999999996663	-3.33650490048909e-12	2	0	0	204	9204
34148	CG7627 (uncharacterized protein)	0.999999999996663	-3.33650490048909e-12	2	0	0	204	9204
43740	nero (nero)	0.999999999996663	-3.33650490048909e-12	2	0	0	204	9204
34656	CG6388 (uncharacterized protein)	0.999999999996663	-3.33650490048909e-12	2	0	0	204	9204
53471	SP555 (SP555)	0.999999999996663	-3.33650490048909e-12	2	0	0	204	9204
31794	CG12112 (uncharacterized protein)	0.999999999996663	-3.33650490048909e-12	2	0	0	204	9204
42926	CG13623 (uncharacterized protein)	0.999999999996663	-3.33650490048909e-12	2	0	0	204	9204
36434	CG13324 (uncharacterized protein)	0.999999999996663	-3.33650490048909e-12	2	0	0	204	9204
34227	CG9568 (uncharacterized protein)	0.999999999996663	-3.33650490048909e-12	2	0	0	204	9204
31080	Tsp2A (Tetraspanin 2A)	0.999999999996663	-3.33650490048909e-12	2	0	0	204	9204
43410	Nepl18 (Neprilysin-like 18)	0.999999999996663	-3.33650490048909e-12	2	0	0	204	9204
38124	CG9119 (uncharacterized protein)	0.999999999996663	-3.33650490048909e-12	2	0	0	204	9204
3355089	mRpS5 (mitochondrial ribosomal protein S5)	0.999999999996663	-3.33650490048909e-12	2	0	0	204	9204
53436	c11.1 (c11.1)	0.999999999996663	-3.33650490048909e-12	2	0	0	204	9204
39637	EAChm (Enhancer of Acetyltransferase Chameau)	0.999999999996663	-3.33650490048909e-12	2	0	0	204	9204
36637	AttB (Attacin-B)	0.999999999996663	-3.33650490048909e-12	2	0	0	204	9204
318636	CG31229 (uncharacterized protein)	0.999999999996663	-3.33650490048909e-12	2	0	0	204	9204
44554	Smyd3 (SET and MYND domain containing, class 3)	0.999999999996663	-3.33650490048909e-12	2	0	0	204	9204
33658	FIG4 (FIG4 phosphoinositide 5-phosphatase)	0.999999999996663	-3.33650490048909e-12	2	0	0	204	9204
32564	Slc25A46a (Solute carrier family 25 member 46a)	0.999999999996663	-3.33650490048909e-12	2	0	0	204	9204
3772408	snoRNA:U3:9B (ncRNA)	0.999999999996663	-3.33650490048909e-12	2	0	0	204	9204
39907	Fit2 (Fermitin 2)	0.999999999996663	-3.33650490048909e-12	2	0	0	204	9204
31315	CG16781 (uncharacterized protein)	0.999999999996663	-3.33650490048909e-12	2	0	0	204	9204
32229	CG12717 (uncharacterized protein)	0.999999999996663	-3.33650490048909e-12	2	0	0	204	9204
40820	Ccp84Af (Ccp84Af)	0.999999999996663	-3.33650490048909e-12	2	0	0	204	9204
36511	CG42807 (uncharacterized protein)	0.999999999996663	-3.33650490048909e-12	2	0	0	204	9204
36874	Acp53Ea (Accessory gland protein 53Ea)	0.999999999996663	-3.33650490048909e-12	2	0	0	204	9204
39726	CG15715 (uncharacterized protein)	0.999999999996663	-3.33650490048909e-12	2	0	0	204	9204
3355114	Spf45 (Spf45)	0.999999999996663	-3.33650490048909e-12	2	0	0	204	9204
50169	CG18675 (uncharacterized protein)	0.999999999996663	-3.33650490048909e-12	2	0	0	204	9204
33909	Phf5a (PHD finger protein 5a)	0.999999999996663	-3.33650490048909e-12	2	0	0	204	9204
33267	CG13950 (uncharacterized protein)	0.999999999996663	-3.33650490048909e-12	2	0	0	204	9204
39478	ste14 (isoprenylcysteine carboxylmethyltransferase)	0.999999999996663	-3.33650490048909e-12	2	0	0	204	9204
34010	Wnt6 (Wnt oncogene analog 6)	0.999999999996663	-3.33650490048909e-12	2	0	0	204	9204
32731	ppk23 (pickpocket 23)	0.999999999996663	-3.33650490048909e-12	2	0	0	204	9204
33414	CG9967 (uncharacterized protein)	0.999999999996663	-3.33650490048909e-12	2	0	0	204	9204
37223	CG9416 (uncharacterized protein)	0.999999999996663	-3.33650490048909e-12	2	0	0	204	9204
32307	CG15754 (uncharacterized protein)	0.999999999996663	-3.33650490048909e-12	2	0	0	204	9204
37548	wdp (windpipe)	0.999999999996663	-3.33650490048909e-12	2	0	0	204	9204
40211	CG7290 (uncharacterized protein)	0.999999999996663	-3.33650490048909e-12	2	0	0	204	9204
42362	CG4562 (uncharacterized protein)	0.999999999996663	-3.33650490048909e-12	2	0	0	204	9204
34497	CG17139 (uncharacterized protein)	0.999999999996663	-3.33650490048909e-12	2	0	0	204	9204
39023	ValRS-m (Valyl-tRNA synthetase, mitochondrial)	0.999999999996663	-3.33650490048909e-12	2	0	0	204	9204
33555	Ptpa (Phosphotyrosyl phosphatase activator)	0.999999999996663	-3.33650490048909e-12	2	0	0	204	9204
42857	CG18428 (uncharacterized protein)	0.999999999996663	-3.33650490048909e-12	2	0	0	204	9204
39545	CG17362 (uncharacterized protein)	0.999999999996663	-3.33650490048909e-12	2	0	0	204	9204
40673	CG2931 (uncharacterized protein)	0.999999999996663	-3.33650490048909e-12	2	0	0	204	9204
39258	IRSp53 (Insulin receptor substrate 53 kDa)	0.999999999996663	-3.33650490048909e-12	2	0	0	204	9204
32462	CG9123 (uncharacterized protein)	0.999999999996663	-3.33650490048909e-12	2	0	0	204	9204
53563	gukh (GUK-holder)	0.999999999996663	-3.33650490048909e-12	2	0	0	204	9204
32844	CG15042 (uncharacterized protein)	0.999999999996663	-3.33650490048909e-12	2	0	0	204	9204
32495	CG8097 (uncharacterized protein)	0.999999999996663	-3.33650490048909e-12	2	0	0	204	9204
37925	Fcp1 (TFIIF-interacting CTD phosphatase)	0.999999999996663	-3.33650490048909e-12	2	0	0	204	9204
34663	CG5418 (uncharacterized protein)	0.999999999996663	-3.33650490048909e-12	2	0	0	204	9204
36620	CG12868 (uncharacterized protein)	0.999999999996663	-3.33650490048909e-12	2	0	0	204	9204
34428	CG5188 (uncharacterized protein)	0.999999999996663	-3.33650490048909e-12	2	0	0	204	9204
31210	CG3091 (uncharacterized protein)	0.999999999996663	-3.33650490048909e-12	2	0	0	204	9204
32017	CG2186 (uncharacterized protein)	0.999999999996663	-3.33650490048909e-12	2	0	0	204	9204
36723	CG8192 (uncharacterized protein)	0.999999999996663	-3.33650490048909e-12	2	0	0	204	9204
41963	CG8925 (uncharacterized protein)	0.999999999996663	-3.33650490048909e-12	2	0	0	204	9204
36521	CG17716 (uncharacterized protein)	0.999999999996663	-3.33650490048909e-12	2	0	0	204	9204
38287	CG2034 (uncharacterized protein)	0.999999999996663	-3.33650490048909e-12	2	0	0	204	9204
39954	Oatp74D (Organic anion transporting polypeptide 74D)	0.999999999996663	-3.33650490048909e-12	2	0	0	204	9204
42798	CG10300 (uncharacterized protein)	0.999999999996663	-3.33650490048909e-12	2	0	0	204	9204
39592	shd (shade)	0.999999999996663	-3.33650490048909e-12	2	0	0	204	9204
38998	Cp18 (Chorion protein 18)	0.999999999996663	-3.33650490048909e-12	2	0	0	204	9204
33338	CG31935 (uncharacterized protein)	0.999999999996663	-3.33650490048909e-12	2	0	0	204	9204
40226	CG17122 (uncharacterized protein)	0.999999999996663	-3.33650490048909e-12	2	0	0	204	9204
38101	dpr20 (defective proboscis extension response 20)	0.999999999996663	-3.33650490048909e-12	2	0	0	204	9204
37761	CG5532 (uncharacterized protein)	0.999999999996663	-3.33650490048909e-12	2	0	0	204	9204
41055	CG9839 (uncharacterized protein)	0.999999999996663	-3.33650490048909e-12	2	0	0	204	9204
40313	CG10589 (uncharacterized protein)	0.999999999996663	-3.33650490048909e-12	2	0	0	204	9204
37334	CG13436 (uncharacterized protein)	0.999999999996663	-3.33650490048909e-12	2	0	0	204	9204
31632	CG14434 (uncharacterized protein)	0.999999999996663	-3.33650490048909e-12	2	0	0	204	9204
39916	TpnC73F (Troponin C at 73F)	0.999999999996663	-3.33650490048909e-12	2	0	0	204	9204
31200	SmydA-8 (SET and MYND domain containing, arthropod-specific, member 8)	0.999999999996663	-3.33650490048909e-12	2	0	0	204	9204
40356	CG11309 (uncharacterized protein)	0.999999999996663	-3.33650490048909e-12	2	0	0	204	9204
36561	pea (peanuts)	0.999999999996663	-3.33650490048909e-12	2	0	0	204	9204
35952	CG2063 (uncharacterized protein)	0.999999999996663	-3.33650490048909e-12	2	0	0	204	9204
43709	Gcn2 (Gcn2)	0.999999999996663	-3.33650490048909e-12	2	0	0	204	9204
32415	CG9519 (uncharacterized protein)	0.999999999996663	-3.33650490048909e-12	2	0	0	204	9204
41849	CG4338 (uncharacterized protein)	0.999999999996663	-3.33650490048909e-12	2	0	0	204	9204
50082	CG3348 (uncharacterized protein)	0.999999999996663	-3.33650490048909e-12	2	0	0	204	9204
37860	CG4049 (uncharacterized protein)	0.999999999996663	-3.33650490048909e-12	2	0	0	204	9204
36961	mthl3 (methuselah-like 3)	0.999999999996663	-3.33650490048909e-12	2	0	0	204	9204
38170	robl62A (robl62A)	0.999999999996663	-3.33650490048909e-12	2	0	0	204	9204
44873	Gr5a (Gustatory receptor 5a)	0.999999999996663	-3.33650490048909e-12	2	0	0	204	9204
41871	Trax (Translin associated factor X)	0.999999999996663	-3.33650490048909e-12	2	0	0	204	9204
40271	ZnT77C (Zinc transporter 77C)	0.999999999996663	-3.33650490048909e-12	2	0	0	204	9204
32245	fne (found in neurons)	0.999999999996663	-3.33650490048909e-12	2	0	0	204	9204
38282	Oseg2 (Outer segment 2)	0.999999999996663	-3.33650490048909e-12	2	0	0	204	9204
37627	CG13531 (uncharacterized protein)	0.999999999996663	-3.33650490048909e-12	2	0	0	204	9204
35032	CG6304 (uncharacterized protein)	0.999999999996663	-3.33650490048909e-12	2	0	0	204	9204
43558	Tace (tace)	0.999999999996663	-3.33650490048909e-12	2	0	0	204	9204
36528	CG13339 (uncharacterized protein)	0.999999999996663	-3.33650490048909e-12	2	0	0	204	9204
31660	CG9650 (uncharacterized protein)	0.999999999996663	-3.33650490048909e-12	2	0	0	204	9204
37619	stl (stall)	0.999999999996663	-3.33650490048909e-12	2	0	0	204	9204
246388	CG30008 (uncharacterized protein)	0.999999999996663	-3.33650490048909e-12	2	0	0	204	9204
43221	CG14247 (uncharacterized protein)	0.999999999996663	-3.33650490048909e-12	2	0	0	204	9204
3355106	Alg-2 (Apoptosis-linked gene-2)	0.999999999996663	-3.33650490048909e-12	2	0	0	204	9204
32967	CG12237 (uncharacterized protein)	0.999999999996663	-3.33650490048909e-12	2	0	0	204	9204
50101	CAH16 (Carbonic anhydrase 16)	0.999999999996663	-3.33650490048909e-12	2	0	0	204	9204
326108	EbpII (Ejaculatory bulb protein II)	0.999999999996663	-3.33650490048909e-12	2	0	0	204	9204
32076	CG11752 (uncharacterized protein)	0.999999999996663	-3.33650490048909e-12	2	0	0	204	9204
41561	Gnmt (Glycine N-methyltransferase)	0.999999999996663	-3.33650490048909e-12	2	0	0	204	9204
35583	phtf (phtf)	0.999999999996663	-3.33650490048909e-12	2	0	0	204	9204
34271	CG13113 (uncharacterized protein)	0.999999999996663	-3.33650490048909e-12	2	0	0	204	9204
34945	beat-Ic (beaten path Ic)	0.999999999996663	-3.33650490048909e-12	2	0	0	204	9204
50124	CG15458 (uncharacterized protein)	0.999999999996663	-3.33650490048909e-12	2	0	0	204	9204
33064	CG15450 (uncharacterized protein)	0.999999999996663	-3.33650490048909e-12	2	0	0	204	9204
318721	Gba1b (Glucocerebrosidase 1b)	0.999999999996663	-3.33650490048909e-12	2	0	0	204	9204
31326	CG2875 (uncharacterized protein)	0.999999999996663	-3.33650490048909e-12	2	0	0	204	9204
41591	Paip2 (polyA-binding protein interacting protein 2)	0.999999999996663	-3.33650490048909e-12	2	0	0	204	9204
40252	CG33969 (uncharacterized protein)	0.999999999996663	-3.33650490048909e-12	2	0	0	204	9204
35299	mRpS18B (mitochondrial ribosomal protein S18B)	0.999999999996663	-3.33650490048909e-12	2	0	0	204	9204
38141	tfc (triforce)	0.999999999996663	-3.33650490048909e-12	2	0	0	204	9204
37104	Idgf5 (Imaginal disc growth factor 5)	0.999999999996663	-3.33650490048909e-12	2	0	0	204	9204
36936	Gbp1 (Growth-blocking peptide 1)	0.999999999996663	-3.33650490048909e-12	2	0	0	204	9204
42437	CG16953 (uncharacterized protein)	0.999999999996663	-3.33650490048909e-12	2	0	0	204	9204
32687	Ubr1 (Ubr1 ubiquitin ligase)	0.999999999996663	-3.33650490048909e-12	2	0	0	204	9204
36776	Ric (Ras-related protein interacting with calmodulin)	0.999999999996663	-3.33650490048909e-12	2	0	0	204	9204
12798410	mir-13b-1 (mir-13b-1 stem loop)	0.999999999996663	-3.33650490048909e-12	2	0	0	204	9204
4379834	stnB (stoned B)	0.999999999996663	-3.33650490048909e-12	2	0	0	204	9204
3354996	CG17168 (uncharacterized protein)	0.999999999996663	-3.33650490048909e-12	2	0	0	204	9204
40420	CG14567 (uncharacterized protein)	0.999999999996663	-3.33650490048909e-12	2	0	0	204	9204
35135	ham (hamlet)	0.999999999996663	-3.33650490048909e-12	2	0	0	204	9204
38360	CG2162 (uncharacterized protein)	0.999999999996663	-3.33650490048909e-12	2	0	0	204	9204
37420	Ugt49B1 (UDP-glycosyltransferase family 49 member B1)	0.999999999996663	-3.33650490048909e-12	2	0	0	204	9204
42923	CG13622 (uncharacterized protein)	0.999999999996663	-3.33650490048909e-12	2	0	0	204	9204
41184	side-VII (sidestep VII)	0.999999999996663	-3.33650490048909e-12	2	0	0	204	9204
43737	CG1890 (uncharacterized protein)	0.999999999996663	-3.33650490048909e-12	2	0	0	204	9204
43450	rdog (red dog mine)	0.999999999996663	-3.33650490048909e-12	2	0	0	204	9204
33829	Vm26Aa (Vitelline membrane 26Aa)	0.999999999996663	-3.33650490048909e-12	2	0	0	204	9204
40942	Os-C (Os-C)	0.999999999996663	-3.33650490048909e-12	2	0	0	204	9204
35932	CG8788 (uncharacterized protein)	0.999999999996663	-3.33650490048909e-12	2	0	0	204	9204
33193	CG11555 (uncharacterized protein)	0.999999999996663	-3.33650490048909e-12	2	0	0	204	9204
47942	scat (scattered)	0.999999999996663	-3.33650490048909e-12	2	0	0	204	9204
37942	CG3640 (uncharacterized protein)	0.999999999996663	-3.33650490048909e-12	2	0	0	204	9204
39097	CG3552 (uncharacterized protein)	0.999999999996663	-3.33650490048909e-12	2	0	0	204	9204
37756	CG18128 (uncharacterized protein)	0.999999999996663	-3.33650490048909e-12	2	0	0	204	9204
33683	Ir25a (Ionotropic receptor 25a)	0.999999999996663	-3.33650490048909e-12	2	0	0	204	9204
31139	CG14814 (uncharacterized protein)	0.999999999996663	-3.33650490048909e-12	2	0	0	204	9204
36044	CG12129 (uncharacterized protein)	0.999999999996663	-3.33650490048909e-12	2	0	0	204	9204
34112	Piezo (piezo)	0.999999999996663	-3.33650490048909e-12	2	0	0	204	9204
32394	CG14414 (uncharacterized protein)	0.999999999996663	-3.33650490048909e-12	2	0	0	204	9204
261618	CG31740 (uncharacterized protein)	0.999999999996663	-3.33650490048909e-12	2	0	0	204	9204
34804	Smg5 (Smg5)	0.999999999996663	-3.33650490048909e-12	2	0	0	204	9204
32244	CG4645 (uncharacterized protein)	0.999999999996663	-3.33650490048909e-12	2	0	0	204	9204
36123	Elp2 (Elongator complex protein 2)	0.999999999996663	-3.33650490048909e-12	2	0	0	204	9204
37510	CG13501 (uncharacterized protein)	0.999999999996663	-3.33650490048909e-12	2	0	0	204	9204
41559	CG6225 (uncharacterized protein)	0.999999999996663	-3.33650490048909e-12	2	0	0	204	9204
40715	kat-60L1 (katanin p60-like 1)	0.999999999996663	-3.33650490048909e-12	2	0	0	204	9204
35362	Mtp (Microsomal triacylglycerol transfer protein)	0.999999999996663	-3.33650490048909e-12	2	0	0	204	9204
41414	I-t (inhibitor-t)	0.999999999996663	-3.33650490048909e-12	2	0	0	204	9204
48373	l(2)k10201 (lethal (2) k10201)	0.999999999996663	-3.33650490048909e-12	2	0	0	204	9204
42835	AP-1sigma (Adaptor Protein complex 1, sigma subunit)	0.999999999996663	-3.33650490048909e-12	2	0	0	204	9204
34299	ppk11 (pickpocket 11)	0.999999999996663	-3.33650490048909e-12	2	0	0	204	9204
44637	cutlet (cutlet)	0.999999999996663	-3.33650490048909e-12	2	0	0	204	9204
33261	CG3862 (uncharacterized protein)	0.999999999996663	-3.33650490048909e-12	2	0	0	204	9204
33854	Fbw5 (F-box and WD repeat domain containing 5)	0.999999999996663	-3.33650490048909e-12	2	0	0	204	9204
33197	CG11601 (uncharacterized protein)	0.999999999996663	-3.33650490048909e-12	2	0	0	204	9204
33599	Shaw (Shaker cognate w)	0.999999999996663	-3.33650490048909e-12	2	0	0	204	9204
33573	CG17593 (uncharacterized protein)	0.999999999996663	-3.33650490048909e-12	2	0	0	204	9204
35228	CG10195 (uncharacterized protein)	0.999999999996663	-3.33650490048909e-12	2	0	0	204	9204
39776	PDCD-5 (Programmed Cell Death 5)	0.999999999996663	-3.33650490048909e-12	2	0	0	204	9204
38095	CG13901 (uncharacterized protein)	0.999999999996663	-3.33650490048909e-12	2	0	0	204	9204
40588	Nep2 (Neprilysin 2)	0.999999999996663	-3.33650490048909e-12	2	0	0	204	9204
32139	CG15740 (uncharacterized protein)	0.999999999996663	-3.33650490048909e-12	2	0	0	204	9204
43688	mesh (mesh)	0.999999999996663	-3.33650490048909e-12	2	0	0	204	9204
36486	IMPPP (Immune induced molecule prepropeptide)	0.999999999996663	-3.33650490048909e-12	2	0	0	204	9204
38161	312 (312)	0.999999999996663	-3.33650490048909e-12	2	0	0	204	9204
36696	CG8152 (uncharacterized protein)	0.999999999996663	-3.33650490048909e-12	2	0	0	204	9204
8674114	inaF-B (inaF-B)	0.999999999996663	-3.33650490048909e-12	2	0	0	204	9204
37608	Obp58c (Odorant-binding protein 58c)	0.999999999996663	-3.33650490048909e-12	2	0	0	204	9204
59164	CG18788 (uncharacterized protein)	0.999999999996663	-3.33650490048909e-12	2	0	0	204	9204
33169	CG13694 (uncharacterized protein)	0.999999999996663	-3.33650490048909e-12	2	0	0	204	9204
40909	alpha-Est1 (alpha-Esterase-1)	0.999999999996663	-3.33650490048909e-12	2	0	0	204	9204
33361	wry (weary)	0.999999999996663	-3.33650490048909e-12	2	0	0	204	9204
43117	CG5024 (uncharacterized protein)	0.999999999996663	-3.33650490048909e-12	2	0	0	204	9204
38203	CG13920 (uncharacterized protein)	0.999999999996663	-3.33650490048909e-12	2	0	0	204	9204
40610	Ubc6 (Ubiquitin conjugating enzyme 6)	0.999999999996663	-3.33650490048909e-12	2	0	0	204	9204
38209	RabX5 (RabX5)	0.999999999996663	-3.33650490048909e-12	2	0	0	204	9204
34107	CG8668 (uncharacterized protein)	0.999999999996663	-3.33650490048909e-12	2	0	0	204	9204
40852	CG10068 (uncharacterized protein)	0.999999999996663	-3.33650490048909e-12	2	0	0	204	9204
41448	GC1 (Glutamate Carrier 1)	0.999999999996663	-3.33650490048909e-12	2	0	0	204	9204
33682	Fnta (Farnesyl transferase alpha)	0.999999999996663	-3.33650490048909e-12	2	0	0	204	9204
39861	Galphaf (G protein alpha f subunit)	0.999999999996663	-3.33650490048909e-12	2	0	0	204	9204
317924	CG32221 (uncharacterized protein)	0.999999999996663	-3.33650490048909e-12	2	0	0	204	9204
37889	slbo (slow border cells)	0.999999999997597	-2.40259839193256e-12	19	0	0	204	9204
37932	CG3548 (uncharacterized protein)	0.999999999997597	-2.40259839193256e-12	19	0	0	204	9204
42216	Vha100-2 (Vacuolar H[+] ATPase 100kD subunit 2)	0.999999999997597	-2.40259839193256e-12	19	0	0	204	9204
39028	Srp68 (Signal recognition particle protein 68)	0.999999999997597	-2.40259839193256e-12	19	0	0	204	9204
40577	MED31 (Mediator complex subunit 31)	0.999999999997597	-2.40259839193256e-12	19	0	0	204	9204
33648	morgue (modifier of rpr and grim, ubiquitously expressed)	0.999999999997597	-2.40259839193256e-12	19	0	0	204	9204
43633	tmod (tropomodulin)	0.999999999997597	-2.40259839193256e-12	19	0	0	204	9204
37881	Ir60a (Ionotropic receptor 60a)	0.999999999997597	-2.40259839193256e-12	19	0	0	204	9204
33514	Sf3b2 (Splicing factor 3b subunit 2)	0.999999999997597	-2.40259839193256e-12	19	0	0	204	9204
33402	sau (sauron)	0.999999999997597	-2.40259839193256e-12	19	0	0	204	9204
53442	Spt5 (Spt5)	0.999999999997597	-2.40259839193256e-12	19	0	0	204	9204
19893535	COX2 (mitochondrial Cytochrome c oxidase subunit II)	0.999999999997597	-2.40259839193256e-12	19	0	0	204	9204
36978	Patronin (patronin)	0.999999999997597	-2.40259839193256e-12	19	0	0	204	9204
43126	CG5890 (uncharacterized protein)	0.999999999997597	-2.40259839193256e-12	19	0	0	204	9204
35414	nompB (no mechanoreceptor potential B)	0.999999999997597	-2.40259839193256e-12	19	0	0	204	9204
33059	run (runt)	0.999999999997597	-2.40259839193256e-12	19	0	0	204	9204
32317	BthD (BthD selenoprotein)	0.999999999997597	-2.40259839193256e-12	19	0	0	204	9204
36308	CCT5 (Chaperonin containing TCP1 subunit 5)	0.999999999997597	-2.40259839193256e-12	19	0	0	204	9204
36064	gem (gemini)	0.999999999997597	-2.40259839193256e-12	19	0	0	204	9204
32604	Fur2 (Furin 2)	0.999999999997597	-2.40259839193256e-12	19	0	0	204	9204
38438	CG32264 (uncharacterized protein)	0.999999999997597	-2.40259839193256e-12	19	0	0	204	9204
39792	CG13045 (uncharacterized protein)	0.999999999997597	-2.40259839193256e-12	19	0	0	204	9204
44291	Idh (Isocitrate dehydrogenase)	0.999999999997597	-2.40259839193256e-12	19	0	0	204	9204
40386	CG7611 (uncharacterized protein)	0.999999999997597	-2.40259839193256e-12	19	0	0	204	9204
42930	REPTOR (Repressed by TOR)	0.999999999997597	-2.40259839193256e-12	19	0	0	204	9204
39274	CG6163 (uncharacterized protein)	0.999999999997597	-2.40259839193256e-12	19	0	0	204	9204
36384	Galphaq (G protein alpha q subunit)	0.999999999997597	-2.40259839193256e-12	19	0	0	204	9204
42161	CG14317 (uncharacterized protein)	0.999999999997597	-2.40259839193256e-12	19	0	0	204	9204
32948	Tao (Tao)	0.999999999997597	-2.40259839193256e-12	19	0	0	204	9204
42900	Dis3 (Dis3)	0.999999999997597	-2.40259839193256e-12	19	0	0	204	9204
40717	Rpn5 (Regulatory particle non-ATPase 5)	0.999999999997597	-2.40259839193256e-12	19	0	0	204	9204
31264	vilya (vilya)	0.999999999997597	-2.40259839193256e-12	19	0	0	204	9204
46069	ATPsynG (ATP synthase, subunit G)	0.999999999997597	-2.40259839193256e-12	19	0	0	204	9204
41772	put (punt)	0.999999999997597	-2.40259839193256e-12	19	0	0	204	9204
3772376	lncRNA:roX1 (long non-coding RNA on the X 1)	0.999999999997597	-2.40259839193256e-12	19	0	0	204	9204
43278	DNApol-alpha73 (DNA polymerase alpha 73kD)	0.999999999997597	-2.40259839193256e-12	19	0	0	204	9204
37027	HLH54F (HLH54F)	0.999999999997597	-2.40259839193256e-12	19	0	0	204	9204
31947	CG12645 (uncharacterized protein)	0.999999999997597	-2.40259839193256e-12	19	0	0	204	9204
33136	Cp110 (Centriolar coiled coil protein 110kDa)	0.999999999997597	-2.40259839193256e-12	19	0	0	204	9204
31789	otu (ovarian tumor)	0.999999999997597	-2.40259839193256e-12	19	0	0	204	9204
42110	Hmx (H6-like-homeobox)	0.999999999997597	-2.40259839193256e-12	19	0	0	204	9204
33404	Tengl3 (Testis EndoG-Like 3)	0.999999999997597	-2.40259839193256e-12	19	0	0	204	9204
32771	mnb (minibrain)	0.999999999997597	-2.40259839193256e-12	19	0	0	204	9204
31384	Usf (Usf)	0.999999999997597	-2.40259839193256e-12	19	0	0	204	9204
43192	CG5447 (uncharacterized protein)	0.999999999997597	-2.40259839193256e-12	19	0	0	204	9204
38292	CG13806 (uncharacterized protein)	0.999999999997597	-2.40259839193256e-12	19	0	0	204	9204
41361	KP78b (KP78b)	0.999999999997597	-2.40259839193256e-12	19	0	0	204	9204
40814	CG1307 (uncharacterized protein)	0.999999999997597	-2.40259839193256e-12	19	0	0	204	9204
33259	Clp (Clipper)	0.999999999997597	-2.40259839193256e-12	19	0	0	204	9204
38494	Ras64B (Ras oncogene at 64B)	0.999999999997597	-2.40259839193256e-12	19	0	0	204	9204
44173	hoip (hoi-polloi)	0.999999999997597	-2.40259839193256e-12	19	0	0	204	9204
40133	ash1 (absent, small, or homeotic discs 1)	0.999999999997597	-2.40259839193256e-12	19	0	0	204	9204
31121	CG32809 (uncharacterized protein)	0.999999999997597	-2.40259839193256e-12	19	0	0	204	9204
35837	Cyp6a13 (Cyp6a13)	0.999999999997597	-2.40259839193256e-12	19	0	0	204	9204
34793	Arpc1 (Actin-related protein 2/3 complex, subunit 1)	0.999999999997597	-2.40259839193256e-12	19	0	0	204	9204
35893	PAN2 (Poly(A)-binding protein-dependent poly(A) ribonuclease 2)	0.999999999997597	-2.40259839193256e-12	19	0	0	204	9204
32561	mmd (mind-meld)	0.999999999997597	-2.40259839193256e-12	19	0	0	204	9204
39400	CG32100 (uncharacterized protein)	0.999999999997597	-2.40259839193256e-12	19	0	0	204	9204
43544	Jon99Cii (Jonah 99Cii)	0.999999999997597	-2.40259839193256e-12	19	0	0	204	9204
39315	Pldn (Pallidin)	0.999999999997597	-2.40259839193256e-12	19	0	0	204	9204
40185	fln (flightin)	0.999999999997597	-2.40259839193256e-12	19	0	0	204	9204
38982	Nelf-E (Negative elongation factor E)	0.999999999997597	-2.40259839193256e-12	19	0	0	204	9204
59239	CG18764 (uncharacterized protein)	0.999999999997597	-2.40259839193256e-12	19	0	0	204	9204
43555	Sas-6 (Spindle assembly abnormal 6)	0.999999999997597	-2.40259839193256e-12	19	0	0	204	9204
43358	CG4849 (uncharacterized protein)	0.999999999997597	-2.40259839193256e-12	19	0	0	204	9204
37995	RpL19 (Ribosomal protein L19)	0.999999999998667	-1.33317127683608e-12	108	0	0	204	9204
35418	Df31 (Decondensation factor 31)	0.999999999998667	-1.33317127683608e-12	108	0	0	204	9204
40451	RpLP0 (Ribosomal protein LP0)	0.999999999998667	-1.33317127683608e-12	108	0	0	204	9204
33462	Bacc (Bacchus)	0.99999999999887	-1.13038069444484e-12	68	0	0	204	9204
37449	Fkbp14 (FK506-binding protein 14)	0.99999999999887	-1.13038069444484e-12	68	0	0	204	9204
39834	CG33158 (uncharacterized protein)	0.999999999999494	-5.0602924628329e-13	1	0	0	204	9204
43716	nyo (nyobe)	0.999999999999494	-5.0602924628329e-13	1	0	0	204	9204
31966	CG2898 (uncharacterized protein)	0.999999999999494	-5.0602924628329e-13	1	0	0	204	9204
35797	CG14757 (uncharacterized protein)	0.999999999999494	-5.0602924628329e-13	1	0	0	204	9204
32014	CG2202 (uncharacterized protein)	0.999999999999494	-5.0602924628329e-13	1	0	0	204	9204
19834948	SclB (Sarcolamban B)	0.999999999999494	-5.0602924628329e-13	1	0	0	204	9204
36868	Idgf6 (Imaginal disc growth factor 6)	0.999999999999494	-5.0602924628329e-13	1	0	0	204	9204
39465	CG14118 (uncharacterized protein)	0.999999999999494	-5.0602924628329e-13	1	0	0	204	9204
31082	CG12773 (uncharacterized protein)	0.999999999999494	-5.0602924628329e-13	1	0	0	204	9204
43294	Hmu (Hemomucin)	0.999999999999494	-5.0602924628329e-13	1	0	0	204	9204
33892	Nepl5 (Neprilysin-like 5)	0.999999999999494	-5.0602924628329e-13	1	0	0	204	9204
38708	Lcp65Ac (Lcp65Ac)	0.999999999999494	-5.0602924628329e-13	1	0	0	204	9204
317919	CG32214 (uncharacterized protein)	0.999999999999494	-5.0602924628329e-13	1	0	0	204	9204
45460	Pex1 (Peroxin 1)	0.999999999999494	-5.0602924628329e-13	1	0	0	204	9204
41269	Irp-1B (Iron regulatory protein 1B)	0.999999999999494	-5.0602924628329e-13	1	0	0	204	9204
40298	CG3698 (uncharacterized protein)	0.999999999999494	-5.0602924628329e-13	1	0	0	204	9204
38730	CG13300 (uncharacterized protein)	0.999999999999494	-5.0602924628329e-13	1	0	0	204	9204
41176	CG18542 (uncharacterized protein)	0.999999999999494	-5.0602924628329e-13	1	0	0	204	9204
36883	CG5550 (uncharacterized protein)	0.999999999999494	-5.0602924628329e-13	1	0	0	204	9204
12798560	scaRNA:MeU2-48 (small Cajal body-specific RNA : MeU2-48)	0.999999999999494	-5.0602924628329e-13	1	0	0	204	9204
36319	CG8858 (uncharacterized protein)	0.999999999999494	-5.0602924628329e-13	1	0	0	204	9204
38984	CG5989 (uncharacterized protein)	0.999999999999494	-5.0602924628329e-13	1	0	0	204	9204
2768929	CG33298 (uncharacterized protein)	0.999999999999494	-5.0602924628329e-13	1	0	0	204	9204
33902	HemK1 (HemK methyltransferase 1)	0.999999999999494	-5.0602924628329e-13	1	0	0	204	9204
31057	CG14628 (uncharacterized protein)	0.999999999999494	-5.0602924628329e-13	1	0	0	204	9204
41567	CG14391 (uncharacterized protein)	0.999999999999494	-5.0602924628329e-13	1	0	0	204	9204
57534	MIB1 (mindbomb E3 ubiquitin protein ligase 1)	0.999999999999494	-5.0602924628329e-13	1	0	0	204	9204
35216	Lectin-galC1 (Galactose-specific C-type lectin)	0.999999999999494	-5.0602924628329e-13	1	0	0	204	9204
3771836	lncRNA:CR32660 (long non-coding RNA:CR32660)	0.999999999999494	-5.0602924628329e-13	1	0	0	204	9204
40377	CG7519 (uncharacterized protein)	0.999999999999494	-5.0602924628329e-13	1	0	0	204	9204
34465	CG17104 (uncharacterized protein)	0.999999999999494	-5.0602924628329e-13	1	0	0	204	9204
39757	Tasp1 (Taspase 1)	0.999999999999494	-5.0602924628329e-13	1	0	0	204	9204
35691	Corin (corin)	0.999999999999494	-5.0602924628329e-13	1	0	0	204	9204
36573	CG30069 (uncharacterized protein)	0.999999999999494	-5.0602924628329e-13	1	0	0	204	9204
33264	CG4291 (uncharacterized protein)	0.999999999999494	-5.0602924628329e-13	1	0	0	204	9204
41557	CG6753 (uncharacterized protein)	0.999999999999494	-5.0602924628329e-13	1	0	0	204	9204
36585	beta4GalNAcTA (beta1,4-N-acetylgalactosaminyltransferase A)	0.999999999999494	-5.0602924628329e-13	1	0	0	204	9204
37375	CG15651 (uncharacterized protein)	0.999999999999494	-5.0602924628329e-13	1	0	0	204	9204
4851	NOTCH1 (notch receptor 1)	0.999999999999494	-5.0602924628329e-13	1	0	0	204	9204
2768877	CG5541 (uncharacterized protein)	0.999999999999494	-5.0602924628329e-13	1	0	0	204	9204
35091	Ptp36E (Protein tyrosine phosphatase 36E)	0.999999999999494	-5.0602924628329e-13	1	0	0	204	9204
40922	CG3014 (uncharacterized protein)	0.999999999999494	-5.0602924628329e-13	1	0	0	204	9204
53510	Ugt302C1 (UDP-glycosyltransferase family 302 member C1)	0.999999999999494	-5.0602924628329e-13	1	0	0	204	9204
39782	CG13070 (uncharacterized protein)	0.999999999999494	-5.0602924628329e-13	1	0	0	204	9204
2768908	CG3857 (uncharacterized protein)	0.999999999999494	-5.0602924628329e-13	1	0	0	204	9204
43396	aqrs (aquarius)	0.999999999999494	-5.0602924628329e-13	1	0	0	204	9204
40707	CG2100 (uncharacterized protein)	0.999999999999494	-5.0602924628329e-13	1	0	0	204	9204
34018	CG5181 (uncharacterized protein)	0.999999999999494	-5.0602924628329e-13	1	0	0	204	9204
45040	Spn43Ab (Serpin 43Ab)	0.999999999999494	-5.0602924628329e-13	1	0	0	204	9204
38616	Ir64a (Ionotropic receptor 64a)	0.999999999999494	-5.0602924628329e-13	1	0	0	204	9204
43612	CG15533 (uncharacterized protein)	0.999999999999494	-5.0602924628329e-13	1	0	0	204	9204
34092	CG12560 (uncharacterized protein)	0.999999999999494	-5.0602924628329e-13	1	0	0	204	9204
246425	CG30059 (uncharacterized protein)	0.999999999999494	-5.0602924628329e-13	1	0	0	204	9204
2768661	Fer1 (48 related 1)	0.999999999999494	-5.0602924628329e-13	1	0	0	204	9204
33646	CG15431 (uncharacterized protein)	0.999999999999494	-5.0602924628329e-13	1	0	0	204	9204
42339	CG6231 (uncharacterized protein)	0.999999999999494	-5.0602924628329e-13	1	0	0	204	9204
42778	beat-IV (beaten path IV)	0.999999999999494	-5.0602924628329e-13	1	0	0	204	9204
36189	Cpr47Eb (Cuticular protein 47Eb)	0.999999999999494	-5.0602924628329e-13	1	0	0	204	9204
31074	CG32812 (uncharacterized protein)	0.999999999999494	-5.0602924628329e-13	1	0	0	204	9204
35757	CG14763 (uncharacterized protein)	0.999999999999494	-5.0602924628329e-13	1	0	0	204	9204
42659	CG33110 (uncharacterized protein)	0.999999999999494	-5.0602924628329e-13	1	0	0	204	9204
43938	cl (clot)	0.999999999999494	-5.0602924628329e-13	1	0	0	204	9204
142	PARP1 (poly(ADP-ribose) polymerase 1)	0.999999999999494	-5.0602924628329e-13	1	0	0	204	9204
38223	Cht2 (Chitinase 2)	0.999999999999494	-5.0602924628329e-13	1	0	0	204	9204
32272	Coq5 (Coenzyme Q5)	0.999999999999494	-5.0602924628329e-13	1	0	0	204	9204
47137	knk (knickkopf)	0.999999999999494	-5.0602924628329e-13	1	0	0	204	9204
34824	NimC4 (Nimrod C4)	0.999999999999494	-5.0602924628329e-13	1	0	0	204	9204
35663	CG11145 (uncharacterized protein)	0.999999999999494	-5.0602924628329e-13	1	0	0	204	9204
46158	l(3)04053 (lethal (3) 04053)	0.999999999999494	-5.0602924628329e-13	1	0	0	204	9204
31574	CG15894 (uncharacterized protein)	0.999999999999494	-5.0602924628329e-13	1	0	0	204	9204
318000	CG32373 (uncharacterized protein)	0.999999999999494	-5.0602924628329e-13	1	0	0	204	9204
36501	CG13330 (uncharacterized protein)	0.999999999999494	-5.0602924628329e-13	1	0	0	204	9204
37703	yellow-d (yellow-d)	0.999999999999494	-5.0602924628329e-13	1	0	0	204	9204
32067	Ir10a (Ionotropic receptor 10a)	0.999999999999494	-5.0602924628329e-13	1	0	0	204	9204
32189	Ir11a (Ionotropic receptor 11a)	0.999999999999494	-5.0602924628329e-13	1	0	0	204	9204
31286	CG14422 (uncharacterized protein)	0.999999999999494	-5.0602924628329e-13	1	0	0	204	9204
3355040	CG17514 (uncharacterized protein)	0.999999999999494	-5.0602924628329e-13	1	0	0	204	9204
43393	AstA-R2 (Allatostatin A receptor 2)	0.999999999999494	-5.0602924628329e-13	1	0	0	204	9204
42875	CG5515 (uncharacterized protein)	0.999999999999494	-5.0602924628329e-13	1	0	0	204	9204
39703	Eig71Ec (Ecdysone-induced gene 71Ec)	0.999999999999494	-5.0602924628329e-13	1	0	0	204	9204
37226	CG10081 (uncharacterized protein)	0.999999999999494	-5.0602924628329e-13	1	0	0	204	9204
50208	CG16836 (uncharacterized protein)	0.999999999999494	-5.0602924628329e-13	1	0	0	204	9204
42462	CG17270 (uncharacterized protein)	0.999999999999494	-5.0602924628329e-13	1	0	0	204	9204
3355010	IntS3 (Integrator 3)	0.999999999999494	-5.0602924628329e-13	1	0	0	204	9204
35252	CG13077 (uncharacterized protein)	0.999999999999494	-5.0602924628329e-13	1	0	0	204	9204
7321	UBE2D1 (ubiquitin conjugating enzyme E2 D1)	0.999999999999494	-5.0602924628329e-13	1	0	0	204	9204
31103	Rab27 (Rab27)	0.999999999999494	-5.0602924628329e-13	1	0	0	204	9204
31817	Uros1 (Uroporphyrinogen III synthase 1)	0.999999999999494	-5.0602924628329e-13	1	0	0	204	9204
40112	CG14095 (uncharacterized protein)	0.999999999999494	-5.0602924628329e-13	1	0	0	204	9204
42246	Muc91C (Mucin 91C)	0.999999999999494	-5.0602924628329e-13	1	0	0	204	9204
36160	Rpb5 (Rpb5)	0.999999999999494	-5.0602924628329e-13	1	0	0	204	9204
42228	CG7691 (uncharacterized protein)	0.999999999999494	-5.0602924628329e-13	1	0	0	204	9204
38072	Kah (Kahuli)	0.999999999999494	-5.0602924628329e-13	1	0	0	204	9204
31550	Ca-alpha1T (Ca[2+]-channel protein alpha[[1]] subunit T)	0.999999999999494	-5.0602924628329e-13	1	0	0	204	9204
33048	RhoGAP19D (Rho GTPase activating protein at 19D)	0.999999999999494	-5.0602924628329e-13	1	0	0	204	9204
34693	CG16800 (uncharacterized protein)	0.999999999999494	-5.0602924628329e-13	1	0	0	204	9204
32673	CG13004 (uncharacterized protein)	0.999999999999494	-5.0602924628329e-13	1	0	0	204	9204
35655	Gr43a (Gustatory receptor 43a)	0.999999999999494	-5.0602924628329e-13	1	0	0	204	9204
38298	MsR1 (Myosuppressin receptor 1)	0.999999999999494	-5.0602924628329e-13	1	0	0	204	9204
32768	CG6762 (uncharacterized protein)	0.999999999999494	-5.0602924628329e-13	1	0	0	204	9204
36056	CG2269 (uncharacterized protein)	0.999999999999494	-5.0602924628329e-13	1	0	0	204	9204
38889	CG8038 (uncharacterized protein)	0.999999999999494	-5.0602924628329e-13	1	0	0	204	9204
36297	CG18343 (uncharacterized protein)	0.999999999999494	-5.0602924628329e-13	1	0	0	204	9204
41914	CG4576 (uncharacterized protein)	0.999999999999494	-5.0602924628329e-13	1	0	0	204	9204
35500	CG1344 (uncharacterized protein)	0.999999999999494	-5.0602924628329e-13	1	0	0	204	9204
43500	Naa40 (N(alpha)-acetyltransferase 40)	0.999999999999494	-5.0602924628329e-13	1	0	0	204	9204
40157	Ir76a (Ionotropic receptor 76a)	0.999999999999494	-5.0602924628329e-13	1	0	0	204	9204
32188	CG2577 (uncharacterized protein)	0.999999999999494	-5.0602924628329e-13	1	0	0	204	9204
43743	CG2187 (uncharacterized protein)	0.999999999999494	-5.0602924628329e-13	1	0	0	204	9204
41164	CG9427 (uncharacterized protein)	0.999999999999494	-5.0602924628329e-13	1	0	0	204	9204
34819	rk (rickets)	0.999999999999494	-5.0602924628329e-13	1	0	0	204	9204
33939	Nhe3 (Na[+]/H[+] hydrogen exchanger 3)	0.999999999999494	-5.0602924628329e-13	1	0	0	204	9204
43276	CG42813 (uncharacterized protein)	0.999999999999494	-5.0602924628329e-13	1	0	0	204	9204
8674096	CR18228 (pseudo)	0.999999999999494	-5.0602924628329e-13	1	0	0	204	9204
35000	CG17904 (uncharacterized protein)	0.999999999999494	-5.0602924628329e-13	1	0	0	204	9204
38772	CG14823 (uncharacterized protein)	0.999999999999494	-5.0602924628329e-13	1	0	0	204	9204
35303	CG10651 (uncharacterized protein)	0.999999999999494	-5.0602924628329e-13	1	0	0	204	9204
35615	Tsp42Ef (Tetraspanin 42Ef)	0.999999999999494	-5.0602924628329e-13	1	0	0	204	9204
31556	CG14445 (uncharacterized protein)	0.999999999999494	-5.0602924628329e-13	1	0	0	204	9204
39886	CG13029 (uncharacterized protein)	0.999999999999494	-5.0602924628329e-13	1	0	0	204	9204
37016	CG4975 (uncharacterized protein)	0.999999999999494	-5.0602924628329e-13	1	0	0	204	9204
32444	Cyp4s3 (Cyp4s3)	0.999999999999494	-5.0602924628329e-13	1	0	0	204	9204
32839	Ggt-1 (gamma-glutamyl transpeptidase)	0.999999999999494	-5.0602924628329e-13	1	0	0	204	9204
342371	ATXN1L (ataxin 1 like)	0.999999999999494	-5.0602924628329e-13	1	0	0	204	9204
37807	Stoml2 (Stomatin like 2)	0.999999999999494	-5.0602924628329e-13	1	0	0	204	9204
35153	CG10623 (uncharacterized protein)	0.999999999999494	-5.0602924628329e-13	1	0	0	204	9204
43487	ppk30 (pickpocket 30)	0.999999999999494	-5.0602924628329e-13	1	0	0	204	9204
42176	CG14313 (uncharacterized protein)	0.999999999999494	-5.0602924628329e-13	1	0	0	204	9204
43279	CG17991 (uncharacterized protein)	0.999999999999494	-5.0602924628329e-13	1	0	0	204	9204
43270	CG6059 (uncharacterized protein)	0.999999999999494	-5.0602924628329e-13	1	0	0	204	9204
40839	djl (don juan like)	0.999999999999494	-5.0602924628329e-13	1	0	0	204	9204
37574	CG11362 (uncharacterized protein)	0.999999999999494	-5.0602924628329e-13	1	0	0	204	9204
3772178	tRNA:Asp-GTC-3-1 (transfer RNA:Aspartic acid-GTC 3-1)	0.999999999999494	-5.0602924628329e-13	1	0	0	204	9204
43253	RYa-R (RYamide receptor)	0.999999999999494	-5.0602924628329e-13	1	0	0	204	9204
41671	Task6 (TWIK-related acid-sensitive K[+] channel 6)	0.999999999999494	-5.0602924628329e-13	1	0	0	204	9204
36864	Nach (nach)	0.999999999999494	-5.0602924628329e-13	1	0	0	204	9204
42918	nAChRalpha1 (nicotinic Acetylcholine Receptor alpha1)	0.999999999999494	-5.0602924628329e-13	1	0	0	204	9204
39879	nudC (nudC)	0.999999999999494	-5.0602924628329e-13	1	0	0	204	9204
33126	Ir20a (Ionotropic receptor 20a)	0.999999999999494	-5.0602924628329e-13	1	0	0	204	9204
36010	dila (dilatory)	0.999999999999494	-5.0602924628329e-13	1	0	0	204	9204
40145	Oat (Ornithine aminotransferase precursor)	0.999999999999494	-5.0602924628329e-13	1	0	0	204	9204
43681	CG15556 (uncharacterized protein)	0.999999999999494	-5.0602924628329e-13	1	0	0	204	9204
32824	CG15056 (uncharacterized protein)	0.999999999999494	-5.0602924628329e-13	1	0	0	204	9204
4379860	Muted (muted)	0.999999999999494	-5.0602924628329e-13	1	0	0	204	9204
326262	LeuRS (Leucyl-tRNA synthetase)	0.999999999999494	-5.0602924628329e-13	1	0	0	204	9204
37293	CG8908 (uncharacterized protein)	0.999999999999494	-5.0602924628329e-13	1	0	0	204	9204
43609	mRpS18C (mitochondrial ribosomal protein S18C)	0.999999999999494	-5.0602924628329e-13	1	0	0	204	9204
319030	CG31924 (uncharacterized protein)	0.999999999999494	-5.0602924628329e-13	1	0	0	204	9204
42434	CG5412 (uncharacterized protein)	0.999999999999494	-5.0602924628329e-13	1	0	0	204	9204
38090	hng3 (hinge3)	0.999999999999494	-5.0602924628329e-13	1	0	0	204	9204
36524	S-Lap7 (Sperm-Leucylaminopeptidase 7)	0.999999999999494	-5.0602924628329e-13	1	0	0	204	9204
32541	UBL3 (Ubiquitin like 3)	0.999999999999494	-5.0602924628329e-13	1	0	0	204	9204
50441	CG18666 (uncharacterized protein)	0.999999999999494	-5.0602924628329e-13	1	0	0	204	9204
36217	etaTry (etaTrypsin)	0.999999999999494	-5.0602924628329e-13	1	0	0	204	9204
33715	mRpL28 (mitochondrial ribosomal protein L28)	0.999999999999494	-5.0602924628329e-13	1	0	0	204	9204
38015	Lsp1gamma (Larval serum protein 1 gamma)	0.999999999999494	-5.0602924628329e-13	1	0	0	204	9204
41720	140up (upstream of RpII140)	0.999999999999494	-5.0602924628329e-13	1	0	0	204	9204
33229	Ets21C (Ets at 21C)	0.999999999999494	-5.0602924628329e-13	1	0	0	204	9204
33804	CG11029 (uncharacterized protein)	0.999999999999494	-5.0602924628329e-13	1	0	0	204	9204
326118	CG31102 (uncharacterized protein)	0.999999999999494	-5.0602924628329e-13	1	0	0	204	9204
49427	l(2)37Bb (lethal (2) 37Bb)	0.999999999999494	-5.0602924628329e-13	1	0	0	204	9204
42018	NPF (neuropeptide F)	0.999999999999494	-5.0602924628329e-13	1	0	0	204	9204
37930	CG13587 (uncharacterized protein)	0.999999999999494	-5.0602924628329e-13	1	0	0	204	9204
19893549	ND5 (mitochondrial NADH-ubiquinone oxidoreductase chain 5)	0.999999999999494	-5.0602924628329e-13	1	0	0	204	9204
34099	Megf8 (Multiple EGF like domains 8)	0.999999999999494	-5.0602924628329e-13	1	0	0	204	9204
3885654	CG33981 (uncharacterized protein)	0.999999999999494	-5.0602924628329e-13	1	0	0	204	9204
3772091	snRNA:U12 (small nuclear RNA U12)	0.999999999999494	-5.0602924628329e-13	1	0	0	204	9204
12797881	mir-318 (mir-318 stem loop)	0.999999999999494	-5.0602924628329e-13	1	0	0	204	9204
32657	CG32572 (uncharacterized protein)	0.999999999999494	-5.0602924628329e-13	1	0	0	204	9204
12798529	mir-1003 (mir-1003 stem loop)	0.999999999999494	-5.0602924628329e-13	1	0	0	204	9204
34642	CG31760 (uncharacterized protein)	0.999999999999494	-5.0602924628329e-13	1	0	0	204	9204
33644	l(2)k05819 (lethal (2) k05819)	0.999999999999494	-5.0602924628329e-13	1	0	0	204	9204
38664	CG10486 (uncharacterized protein)	0.999999999999494	-5.0602924628329e-13	1	0	0	204	9204
20853	Stau1 (staufen double-stranded RNA binding protein 1)	0.999999999999494	-5.0602924628329e-13	1	0	0	204	9204
20437	Siah1a (siah E3 ubiquitin protein ligase 1A)	0.999999999999494	-5.0602924628329e-13	1	0	0	204	9204
32164	CG1492 (uncharacterized protein)	0.999999999999494	-5.0602924628329e-13	1	0	0	204	9204
42426	MFS9 (Major Facilitator Superfamily Transporter 9)	0.999999999999494	-5.0602924628329e-13	1	0	0	204	9204
32637	mthl1 (methuselah-like 1)	0.999999999999494	-5.0602924628329e-13	1	0	0	204	9204
3355139	CG17883 (uncharacterized protein)	0.999999999999494	-5.0602924628329e-13	1	0	0	204	9204
36838	jtb (jetboil)	0.999999999999494	-5.0602924628329e-13	1	0	0	204	9204
38953	Jon66Cii (Jonah 66Cii)	0.999999999999494	-5.0602924628329e-13	1	0	0	204	9204
33488	CG2991 (uncharacterized protein)	0.999999999999494	-5.0602924628329e-13	1	0	0	204	9204
33312	CG42329 (uncharacterized protein)	0.999999999999494	-5.0602924628329e-13	1	0	0	204	9204
40632	Tim17a2 (Tim17a2)	0.999999999999494	-5.0602924628329e-13	1	0	0	204	9204
41717	Kif19A (Kinesin family member 19A)	0.999999999999494	-5.0602924628329e-13	1	0	0	204	9204
31934	CG2990 (uncharacterized protein)	0.999999999999494	-5.0602924628329e-13	1	0	0	204	9204
36939	CG17287 (uncharacterized protein)	0.999999999999494	-5.0602924628329e-13	1	0	0	204	9204
113927	Csnk1a1 (casein kinase 1, alpha 1)	0.999999999999494	-5.0602924628329e-13	1	0	0	204	9204
36350	Or49a (Odorant receptor 49a)	0.999999999999494	-5.0602924628329e-13	1	0	0	204	9204
32880	CG7322 (uncharacterized protein)	0.999999999999494	-5.0602924628329e-13	1	0	0	204	9204
32326	CG12177 (uncharacterized protein)	0.999999999999494	-5.0602924628329e-13	1	0	0	204	9204
31390	CG12684 (uncharacterized protein)	0.999999999999494	-5.0602924628329e-13	1	0	0	204	9204
33643	CG3652 (uncharacterized protein)	0.999999999999494	-5.0602924628329e-13	1	0	0	204	9204
43208	TwdlH (TweedleH)	0.999999999999494	-5.0602924628329e-13	1	0	0	204	9204
36258	ths (thisbe)	0.999999999999494	-5.0602924628329e-13	1	0	0	204	9204
3772634	snRNA:U5:34A (small nuclear RNA U5 at 34A)	0.999999999999494	-5.0602924628329e-13	1	0	0	204	9204
42141	CG17803 (uncharacterized protein)	0.999999999999494	-5.0602924628329e-13	1	0	0	204	9204
37428	CG10505 (uncharacterized protein)	0.999999999999494	-5.0602924628329e-13	1	0	0	204	9204
38881	CG8111 (uncharacterized protein)	0.999999999999494	-5.0602924628329e-13	1	0	0	204	9204
2768910	CG33310 (uncharacterized protein)	0.999999999999494	-5.0602924628329e-13	1	0	0	204	9204
37818	CG3065 (uncharacterized protein)	0.999999999999494	-5.0602924628329e-13	1	0	0	204	9204
39044	CG4942 (uncharacterized protein)	0.999999999999494	-5.0602924628329e-13	1	0	0	204	9204
34147	CG7778 (uncharacterized protein)	0.999999999999494	-5.0602924628329e-13	1	0	0	204	9204
35918	CG8080 (uncharacterized protein)	0.999999999999494	-5.0602924628329e-13	1	0	0	204	9204
32455	CG5877 (uncharacterized protein)	0.999999999999494	-5.0602924628329e-13	1	0	0	204	9204
12631	Cfl1 (cofilin 1, non-muscle)	0.999999999999494	-5.0602924628329e-13	1	0	0	204	9204
33093	unc (uncoordinated)	0.999999999999494	-5.0602924628329e-13	1	0	0	204	9204
35349	Oseg5 (Outer segment 5)	0.999999999999494	-5.0602924628329e-13	1	0	0	204	9204
39695	CG13449 (uncharacterized protein)	0.999999999999494	-5.0602924628329e-13	1	0	0	204	9204
39669	CG7275 (uncharacterized protein)	0.999999999999494	-5.0602924628329e-13	1	0	0	204	9204
43316	CG5612 (uncharacterized protein)	0.999999999999494	-5.0602924628329e-13	1	0	0	204	9204
41133	GstZ2 (Glutathione S transferase Z2)	0.999999999999494	-5.0602924628329e-13	1	0	0	204	9204
32481	CG6324 (uncharacterized protein)	0.999999999999494	-5.0602924628329e-13	1	0	0	204	9204
31528	CG6048 (uncharacterized protein)	0.999999999999494	-5.0602924628329e-13	1	0	0	204	9204
31538	CG5921 (uncharacterized protein)	0.999999999999494	-5.0602924628329e-13	1	0	0	204	9204
33144	Cda4 (Chitin deacetylase-like 4)	0.999999999999494	-5.0602924628329e-13	1	0	0	204	9204
37964	CG3594 (uncharacterized protein)	0.999999999999494	-5.0602924628329e-13	1	0	0	204	9204
40056	CG3961 (uncharacterized protein)	0.999999999999494	-5.0602924628329e-13	1	0	0	204	9204
34977	jhamt (juvenile hormone acid methyltransferase)	0.999999999999494	-5.0602924628329e-13	1	0	0	204	9204
36042	CG12128 (uncharacterized protein)	0.999999999999494	-5.0602924628329e-13	1	0	0	204	9204
36665	Cyp6a21 (Cyp6a21)	0.999999999999494	-5.0602924628329e-13	1	0	0	204	9204
44007	Coq7 (Coenzyme Q7)	0.999999999999494	-5.0602924628329e-13	1	0	0	204	9204
251690	CG32147 (uncharacterized protein)	0.999999999999494	-5.0602924628329e-13	1	0	0	204	9204
32073	GCS1 (Glucosidase 1)	0.999999999999494	-5.0602924628329e-13	1	0	0	204	9204
36850	CG4945 (uncharacterized protein)	0.999999999999494	-5.0602924628329e-13	1	0	0	204	9204
326146	CG31510 (uncharacterized protein)	0.999999999999494	-5.0602924628329e-13	1	0	0	204	9204
317917	CG32212 (uncharacterized protein)	0.999999999999494	-5.0602924628329e-13	1	0	0	204	9204
36904	CG9010 (uncharacterized protein)	0.999999999999494	-5.0602924628329e-13	1	0	0	204	9204
38707	Lcp65Ad (Lcp65Ad)	0.999999999999494	-5.0602924628329e-13	1	0	0	204	9204
33198	CG3625 (uncharacterized protein)	0.999999999999494	-5.0602924628329e-13	1	0	0	204	9204
39269	Ir68a (Ionotropic receptor 68a)	0.999999999999494	-5.0602924628329e-13	1	0	0	204	9204
42636	CG13847 (uncharacterized protein)	0.999999999999494	-5.0602924628329e-13	1	0	0	204	9204
44269	sut2 (sugar transporter 2)	0.999999999999494	-5.0602924628329e-13	1	0	0	204	9204
43504	Gnpnat (Glucosamine-phosphate N-acetyltransferase)	0.999999999999494	-5.0602924628329e-13	1	0	0	204	9204
38473	CG11594 (uncharacterized protein)	0.999999999999494	-5.0602924628329e-13	1	0	0	204	9204
6305	SBF1 (SET binding factor 1)	0.999999999999494	-5.0602924628329e-13	1	0	0	204	9204
34902	nht (no hitter)	0.999999999999494	-5.0602924628329e-13	1	0	0	204	9204
42892	shps (sheepish)	0.999999999999494	-5.0602924628329e-13	1	0	0	204	9204
34917	CG11865 (uncharacterized protein)	0.999999999999494	-5.0602924628329e-13	1	0	0	204	9204
39253	mRpL2 (mitochondrial ribosomal protein L2)	0.999999999999494	-5.0602924628329e-13	1	0	0	204	9204
44125	ETH (Ecdysis triggering hormone)	0.999999999999494	-5.0602924628329e-13	1	0	0	204	9204
37879	CG30419 (uncharacterized protein)	0.999999999999494	-5.0602924628329e-13	1	0	0	204	9204
41187	CG12948 (uncharacterized protein)	0.999999999999494	-5.0602924628329e-13	1	0	0	204	9204
36487	CG18278 (uncharacterized protein)	0.999999999999494	-5.0602924628329e-13	1	0	0	204	9204
39268	CG42671 (uncharacterized protein)	0.999999999999494	-5.0602924628329e-13	1	0	0	204	9204
36050	mRpL42 (mitochondrial ribosomal protein L42)	0.999999999999494	-5.0602924628329e-13	1	0	0	204	9204
35798	CG14756 (uncharacterized protein)	0.999999999999494	-5.0602924628329e-13	1	0	0	204	9204
38094	CG42553 (uncharacterized protein)	0.999999999999494	-5.0602924628329e-13	1	0	0	204	9204
41716	CG14357 (uncharacterized protein)	0.999999999999494	-5.0602924628329e-13	1	0	0	204	9204
36415	CG17574 (uncharacterized protein)	0.999999999999494	-5.0602924628329e-13	1	0	0	204	9204
37569	CG4752 (uncharacterized protein)	0.999999999999494	-5.0602924628329e-13	1	0	0	204	9204
10178782	CG31808 (uncharacterized protein)	0.999999999999494	-5.0602924628329e-13	1	0	0	204	9204
33083	bves (bves)	0.999999999999494	-5.0602924628329e-13	1	0	0	204	9204
38303	CG9004 (uncharacterized protein)	0.999999999999494	-5.0602924628329e-13	1	0	0	204	9204
38818	pst (pastrel)	0.999999999999494	-5.0602924628329e-13	1	0	0	204	9204
59158	Cpr65Au (Cuticular protein 65Au)	0.999999999999494	-5.0602924628329e-13	1	0	0	204	9204
31021	CG5273 (uncharacterized protein)	0.999999999999494	-5.0602924628329e-13	1	0	0	204	9204
42056	CG5220 (uncharacterized protein)	0.999999999999494	-5.0602924628329e-13	1	0	0	204	9204
50463	CG5693 (uncharacterized protein)	0.999999999999494	-5.0602924628329e-13	1	0	0	204	9204
7101	NR2E1 (nuclear receptor subfamily 2 group E member 1)	0.999999999999494	-5.0602924628329e-13	1	0	0	204	9204
38502	Teh2 (tipE homolog 2)	0.999999999999494	-5.0602924628329e-13	1	0	0	204	9204
35543	Cyp6w1 (Cyp6w1)	0.999999999999494	-5.0602924628329e-13	1	0	0	204	9204
42990	tnc (tenectin)	0.999999999999494	-5.0602924628329e-13	1	0	0	204	9204
42290	mRpL55 (mitochondrial ribosomal protein L55)	0.999999999999494	-5.0602924628329e-13	1	0	0	204	9204
34893	Uxt (Uxt prefoldin-like subunit)	0.999999999999494	-5.0602924628329e-13	1	0	0	204	9204
33147	CG12446 (uncharacterized protein)	0.999999999999494	-5.0602924628329e-13	1	0	0	204	9204
35122	CG10336 (uncharacterized protein)	0.999999999999494	-5.0602924628329e-13	1	0	0	204	9204
41373	CG5276 (uncharacterized protein)	0.999999999999494	-5.0602924628329e-13	1	0	0	204	9204
33606	CG3407 (uncharacterized protein)	0.999999999999494	-5.0602924628329e-13	1	0	0	204	9204
38582	CG13708 (uncharacterized protein)	0.999999999999494	-5.0602924628329e-13	1	0	0	204	9204
39094	CG3448 (uncharacterized protein)	0.999999999999494	-5.0602924628329e-13	1	0	0	204	9204
37966	CG3589 (uncharacterized protein)	0.999999999999494	-5.0602924628329e-13	1	0	0	204	9204
31763	CG1632 (uncharacterized protein)	0.999999999999494	-5.0602924628329e-13	1	0	0	204	9204
12798129	mir-313 (mir-313 stem loop)	0.999999999999494	-5.0602924628329e-13	1	0	0	204	9204
3771882	tRNA:Gly-GCC-1-8 (transfer RNA:Glycine-GCC 1-8)	0.999999999999494	-5.0602924628329e-13	1	0	0	204	9204
40484	CG14453 (uncharacterized protein)	0.999999999999494	-5.0602924628329e-13	1	0	0	204	9204
36414	CG17575 (uncharacterized protein)	0.999999999999494	-5.0602924628329e-13	1	0	0	204	9204
41029	CG9773 (uncharacterized protein)	0.999999999999494	-5.0602924628329e-13	1	0	0	204	9204
43008	shams (shams)	0.999999999999494	-5.0602924628329e-13	1	0	0	204	9204
38840	Cyp316a1 (Cyp316a1)	0.999999999999494	-5.0602924628329e-13	1	0	0	204	9204
42529	CG17298 (uncharacterized protein)	0.999999999999494	-5.0602924628329e-13	1	0	0	204	9204
37583	CG33143 (uncharacterized protein)	0.999999999999494	-5.0602924628329e-13	1	0	0	204	9204
31866	CG12121 (uncharacterized protein)	0.999999999999494	-5.0602924628329e-13	1	0	0	204	9204
53448	meso18E (meso18E)	0.999999999999494	-5.0602924628329e-13	1	0	0	204	9204
261603	CG32445 (uncharacterized protein)	0.999999999999494	-5.0602924628329e-13	1	0	0	204	9204
33051	RunxB (Runt related B)	0.999999999999494	-5.0602924628329e-13	1	0	0	204	9204
36905	Cbp53E (Calbindin 53E)	0.999999999999494	-5.0602924628329e-13	1	0	0	204	9204
246393	CG30016 (uncharacterized protein)	0.999999999999494	-5.0602924628329e-13	1	0	0	204	9204
38211	CG12011 (uncharacterized protein)	0.999999999999494	-5.0602924628329e-13	1	0	0	204	9204
2735	GLI1 (GLI family zinc finger 1)	0.999999999999494	-5.0602924628329e-13	1	0	0	204	9204
31922	CG9689 (uncharacterized protein)	0.999999999999494	-5.0602924628329e-13	1	0	0	204	9204
3772550	tRNA:Asp-GTC-2-1 (transfer RNA:Aspartic acid-GTC 2-1)	0.999999999999494	-5.0602924628329e-13	1	0	0	204	9204
40543	Suv3 (Suv3 helicase)	0.999999999999494	-5.0602924628329e-13	1	0	0	204	9204
37742	St1 (Sulfotransferase 1)	0.999999999999494	-5.0602924628329e-13	1	0	0	204	9204
35062	CG15143 (uncharacterized protein)	0.999999999999494	-5.0602924628329e-13	1	0	0	204	9204
36141	Lsm10 (Lsm10)	0.999999999999494	-5.0602924628329e-13	1	0	0	204	9204
42574	Cby (Chibby)	0.999999999999494	-5.0602924628329e-13	1	0	0	204	9204
43083	CG5112 (uncharacterized protein)	0.999999999999494	-5.0602924628329e-13	1	0	0	204	9204
37782	Cpes (Ceramide phosphoethanolamine synthase)	0.999999999999494	-5.0602924628329e-13	1	0	0	204	9204
39989	TrpRS-m (Tryptophanyl-tRNA synthetase, mitochondrial)	0.999999999999494	-5.0602924628329e-13	1	0	0	204	9204
35612	Tsp42Ec (Tetraspanin 42Ec)	0.999999999999494	-5.0602924628329e-13	1	0	0	204	9204
45883	kar (karmoisin)	0.999999999999494	-5.0602924628329e-13	1	0	0	204	9204
43588	CG1983 (uncharacterized protein)	0.999999999999494	-5.0602924628329e-13	1	0	0	204	9204
31970	CG32683 (uncharacterized protein)	0.999999999999494	-5.0602924628329e-13	1	0	0	204	9204
34728	CG5867 (uncharacterized protein)	0.999999999999494	-5.0602924628329e-13	1	0	0	204	9204
40181	CG14182 (uncharacterized protein)	0.999999999999494	-5.0602924628329e-13	1	0	0	204	9204
32889	CG43759 (uncharacterized protein)	0.999999999999494	-5.0602924628329e-13	1	0	0	204	9204
32529	Paf-AHalpha (Platelet-activating factor acetylhydrolase alpha)	0.999999999999494	-5.0602924628329e-13	1	0	0	204	9204
39343	CG5906 (uncharacterized protein)	0.999999999999494	-5.0602924628329e-13	1	0	0	204	9204
39560	CG13484 (uncharacterized protein)	0.999999999999494	-5.0602924628329e-13	1	0	0	204	9204
50170	Teh3 (tipE homolog 3)	0.999999999999494	-5.0602924628329e-13	1	0	0	204	9204
50252	CG30377 (uncharacterized protein)	0.999999999999494	-5.0602924628329e-13	1	0	0	204	9204
35281	CG16772 (uncharacterized protein)	0.999999999999494	-5.0602924628329e-13	1	0	0	204	9204
39604	CG13471 (uncharacterized protein)	0.999999999999494	-5.0602924628329e-13	1	0	0	204	9204
38283	CG9018 (uncharacterized protein)	0.999999999999494	-5.0602924628329e-13	1	0	0	204	9204
42250	CG7714 (uncharacterized protein)	0.999999999999494	-5.0602924628329e-13	1	0	0	204	9204
43315	dsd (distracted)	0.999999999999494	-5.0602924628329e-13	1	0	0	204	9204
19893538	ATP8 (mitochondrial ATPase subunit 8)	0.999999999999494	-5.0602924628329e-13	1	0	0	204	9204
34045	Tep3 (Thioester-containing protein 3)	0.999999999999494	-5.0602924628329e-13	1	0	0	204	9204
84461	NEURL4 (neuralized E3 ubiquitin protein ligase 4)	0.999999999999494	-5.0602924628329e-13	1	0	0	204	9204
32605	CG9992 (uncharacterized protein)	0.999999999999494	-5.0602924628329e-13	1	0	0	204	9204
23244	PDS5A (PDS5 cohesin associated factor A)	0.999999999999494	-5.0602924628329e-13	1	0	0	204	9204
31971	RabX2 (RabX2)	0.999999999999494	-5.0602924628329e-13	1	0	0	204	9204
42796	Gba1a (Glucocerebrosidase 1a)	0.999999999999494	-5.0602924628329e-13	1	0	0	204	9204
12798333	mir-31a (mir-31a stem loop)	0.999999999999494	-5.0602924628329e-13	1	0	0	204	9204
38404	CG12017 (uncharacterized protein)	0.999999999999494	-5.0602924628329e-13	1	0	0	204	9204
40515	nrm (neuromusculin)	0.999999999999494	-5.0602924628329e-13	1	0	0	204	9204
43306	CG5402 (uncharacterized protein)	0.999999999999494	-5.0602924628329e-13	1	0	0	204	9204
246568	spaw (spacewatch)	0.999999999999494	-5.0602924628329e-13	1	0	0	204	9204
5740668	CG34347 (uncharacterized protein)	0.999999999999494	-5.0602924628329e-13	1	0	0	204	9204
32937	CG12204 (uncharacterized protein)	0.999999999999494	-5.0602924628329e-13	1	0	0	204	9204
35891	CG8237 (uncharacterized protein)	0.999999999999494	-5.0602924628329e-13	1	0	0	204	9204
37360	Ipk1 (Ipk1)	0.999999999999494	-5.0602924628329e-13	1	0	0	204	9204
37789	CG5597 (uncharacterized protein)	0.999999999999494	-5.0602924628329e-13	1	0	0	204	9204
38089	CG13896 (uncharacterized protein)	0.999999999999494	-5.0602924628329e-13	1	0	0	204	9204
38432	ImpE2 (Ecdysone-inducible gene E2)	0.999999999999494	-5.0602924628329e-13	1	0	0	204	9204
37440	CG9822 (uncharacterized protein)	0.999999999999494	-5.0602924628329e-13	1	0	0	204	9204
50300	CG13315 (uncharacterized protein)	0.999999999999494	-5.0602924628329e-13	1	0	0	204	9204
378529	dcc.L (DCC netrin 1 receptor L homeolog)	0.999999999999494	-5.0602924628329e-13	1	0	0	204	9204
3355145	CG12547 (uncharacterized protein)	0.999999999999494	-5.0602924628329e-13	1	0	0	204	9204
42503	Bdbt (Bride of doubletime)	0.999999999999494	-5.0602924628329e-13	1	0	0	204	9204
35711	mRpL52 (mitochondrial ribosomal protein L52)	0.999999999999494	-5.0602924628329e-13	1	0	0	204	9204
42423	Dic2 (Dicarboxylate carrier 2)	0.999999999999494	-5.0602924628329e-13	1	0	0	204	9204
38884	exex (extra-extra)	0.999999999999494	-5.0602924628329e-13	1	0	0	204	9204
13543	Dvl2 (dishevelled segment polarity protein 2)	0.999999999999494	-5.0602924628329e-13	1	0	0	204	9204
44736	CG3719 (uncharacterized protein)	0.999999999999494	-5.0602924628329e-13	1	0	0	204	9204
32942	CG12231 (uncharacterized protein)	0.999999999999494	-5.0602924628329e-13	1	0	0	204	9204
32892	CG7406 (uncharacterized protein)	0.999999999999494	-5.0602924628329e-13	1	0	0	204	9204
36494	cbc (crowded by cid)	0.999999999999494	-5.0602924628329e-13	1	0	0	204	9204
43179	CG31086 (uncharacterized protein)	0.999999999999494	-5.0602924628329e-13	1	0	0	204	9204
41837	Art3 (Arginine methyltransferase 3)	0.999999999999494	-5.0602924628329e-13	1	0	0	204	9204
40202	obst-J (obstructor-J)	0.999999999999494	-5.0602924628329e-13	1	0	0	204	9204
33719	CG8892 (uncharacterized protein)	0.999999999999494	-5.0602924628329e-13	1	0	0	204	9204
246656	CG30503 (uncharacterized protein)	0.999999999999494	-5.0602924628329e-13	1	0	0	204	9204
35077	rdo (reduced ocelli)	0.999999999999494	-5.0602924628329e-13	1	0	0	204	9204
46813	CG6421 (uncharacterized protein)	0.999999999999494	-5.0602924628329e-13	1	0	0	204	9204
42528	CG3301 (uncharacterized protein)	0.999999999999494	-5.0602924628329e-13	1	0	0	204	9204
40307	CG3288 (uncharacterized protein)	0.999999999999494	-5.0602924628329e-13	1	0	0	204	9204
41583	beat-Vb (beaten path Vb)	0.999999999999494	-5.0602924628329e-13	1	0	0	204	9204
41870	ldlCp (ldlCp-related protein)	0.999999999999494	-5.0602924628329e-13	1	0	0	204	9204
44132	slmo (slowmo)	0.999999999999494	-5.0602924628329e-13	1	0	0	204	9204
33435	oaf (out at first)	0.999999999999494	-5.0602924628329e-13	1	0	0	204	9204
41408	CG6830 (uncharacterized protein)	0.999999999999494	-5.0602924628329e-13	1	0	0	204	9204
40938	CG10445 (uncharacterized protein)	0.999999999999494	-5.0602924628329e-13	1	0	0	204	9204
40321	CG12984 (uncharacterized protein)	0.999999999999494	-5.0602924628329e-13	1	0	0	204	9204
3885589	CG34021 (uncharacterized protein)	0.999999999999494	-5.0602924628329e-13	1	0	0	204	9204
37972	CG3611 (uncharacterized protein)	0.999999999999494	-5.0602924628329e-13	1	0	0	204	9204
39189	Or67c (Odorant receptor 67c)	0.999999999999494	-5.0602924628329e-13	1	0	0	204	9204
8359	HIST1H4A (histone cluster 1 H4 family member a)	0.999999999999494	-5.0602924628329e-13	1	0	0	204	9204
37811	CG16787 (uncharacterized protein)	0.999999999999494	-5.0602924628329e-13	1	0	0	204	9204
43124	alpha4GT2 (alpha1,4-galactosyltransferase 2)	0.999999999999494	-5.0602924628329e-13	1	0	0	204	9204
43101	CG4743 (uncharacterized protein)	0.999999999999494	-5.0602924628329e-13	1	0	0	204	9204
12797914	mir-263b (mir-263b stem loop)	0.999999999999494	-5.0602924628329e-13	1	0	0	204	9204
43772	ABCD (ATP binding cassette subfamily D)	0.999999999999494	-5.0602924628329e-13	1	0	0	204	9204
41803	CG14860 (uncharacterized protein)	0.999999999999494	-5.0602924628329e-13	1	0	0	204	9204
36479	CG17048 (uncharacterized protein)	0.999999999999494	-5.0602924628329e-13	1	0	0	204	9204
37342	Lrt (Leucine-rich tendon-specific protein)	0.999999999999494	-5.0602924628329e-13	1	0	0	204	9204
42382	CG31213 (uncharacterized protein)	0.999999999999494	-5.0602924628329e-13	1	0	0	204	9204
31767	nAChRalpha3 (nicotinic Acetylcholine Receptor alpha3)	0.999999999999494	-5.0602924628329e-13	1	0	0	204	9204
32505	CG9240 (uncharacterized protein)	0.999999999999494	-5.0602924628329e-13	1	0	0	204	9204
35985	Smyd4-1 (SET and MYND domain containing, class 4, member 1)	0.999999999999494	-5.0602924628329e-13	1	0	0	204	9204
35372	CG9259 (uncharacterized protein)	0.999999999999494	-5.0602924628329e-13	1	0	0	204	9204
37158	CG18609 (uncharacterized protein)	0.999999999999494	-5.0602924628329e-13	1	0	0	204	9204
37502	Gr58b (Gustatory receptor 58b)	0.999999999999494	-5.0602924628329e-13	1	0	0	204	9204
35614	Tsp42Ee (Tetraspanin 42Ee)	0.999999999999494	-5.0602924628329e-13	1	0	0	204	9204
39331	CG10907 (uncharacterized protein)	0.999999999999494	-5.0602924628329e-13	1	0	0	204	9204
37286	ppk6 (pickpocket 6)	0.999999999999494	-5.0602924628329e-13	1	0	0	204	9204
33899	retm (real-time)	0.999999999999494	-5.0602924628329e-13	1	0	0	204	9204
33874	AANATL2 (Arylalkylamine N-acetyltransferase-like 2)	0.999999999999494	-5.0602924628329e-13	1	0	0	204	9204
38330	CG1246 (uncharacterized protein)	0.999999999999494	-5.0602924628329e-13	1	0	0	204	9204
33650	MFS18 (Major Facilitator Superfamily Transporter 18)	0.999999999999494	-5.0602924628329e-13	1	0	0	204	9204
41674	omd (oocyte maintenance defects)	0.999999999999494	-5.0602924628329e-13	1	0	0	204	9204
33230	rempA (reduced mechanoreceptor potential A)	0.999999999999494	-5.0602924628329e-13	1	0	0	204	9204
38281	CG15878 (uncharacterized protein)	0.999999999999494	-5.0602924628329e-13	1	0	0	204	9204
34791	b (black)	0.999999999999494	-5.0602924628329e-13	1	0	0	204	9204
318996	CG31875 (uncharacterized protein)	0.999999999999494	-5.0602924628329e-13	1	0	0	204	9204
44887	mdy (midway)	0.999999999999494	-5.0602924628329e-13	1	0	0	204	9204
36380	stil (stand still)	0.999999999999494	-5.0602924628329e-13	1	0	0	204	9204
40093	nes (nessy)	0.999999999999494	-5.0602924628329e-13	1	0	0	204	9204
37175	CG15083 (uncharacterized protein)	0.999999999999494	-5.0602924628329e-13	1	0	0	204	9204
36602	CG10104 (uncharacterized protein)	0.999999999999494	-5.0602924628329e-13	1	0	0	204	9204
34016	CG5171 (uncharacterized protein)	0.999999999999494	-5.0602924628329e-13	1	0	0	204	9204
34823	CG18095 (uncharacterized protein)	0.999999999999494	-5.0602924628329e-13	1	0	0	204	9204
40340	CG33054 (uncharacterized protein)	0.999999999999494	-5.0602924628329e-13	1	0	0	204	9204
50433	Peritrophin-15a (Peritrophin-15a)	0.999999999999494	-5.0602924628329e-13	1	0	0	204	9204
33760	CG14024 (uncharacterized protein)	0.999999999999494	-5.0602924628329e-13	1	0	0	204	9204
34321	CG4619 (uncharacterized protein)	0.999999999999494	-5.0602924628329e-13	1	0	0	204	9204
33836	ifc (infertile crescent)	0.999999999999494	-5.0602924628329e-13	1	0	0	204	9204
40316	CG10588 (uncharacterized protein)	0.999999999999494	-5.0602924628329e-13	1	0	0	204	9204
32345	CG10996 (uncharacterized protein)	0.999999999999494	-5.0602924628329e-13	1	0	0	204	9204
32525	CG8952 (uncharacterized protein)	0.999999999999494	-5.0602924628329e-13	1	0	0	204	9204
21888	Tle4 (transducin-like enhancer of split 4)	0.999999999999494	-5.0602924628329e-13	1	0	0	204	9204
59128	CG15107 (uncharacterized protein)	0.999999999999494	-5.0602924628329e-13	1	0	0	204	9204
37055	CG5767 (uncharacterized protein)	0.999999999999494	-5.0602924628329e-13	1	0	0	204	9204
35623	lbm (late bloomer)	0.999999999999494	-5.0602924628329e-13	1	0	0	204	9204
37556	CG13506 (uncharacterized protein)	0.999999999999494	-5.0602924628329e-13	1	0	0	204	9204
23047	PDS5B (PDS5 cohesin associated factor B)	0.999999999999494	-5.0602924628329e-13	1	0	0	204	9204
38242	CNMa (CNMamide)	0.999999999999494	-5.0602924628329e-13	1	0	0	204	9204
34191	CG17834 (uncharacterized protein)	0.999999999999494	-5.0602924628329e-13	1	0	0	204	9204
33155	CG11023 (uncharacterized protein)	0.999999999999494	-5.0602924628329e-13	1	0	0	204	9204
2768875	CG33502 (uncharacterized protein)	0.999999999999494	-5.0602924628329e-13	1	0	0	204	9204
318572	CG31053 (uncharacterized protein)	0.999999999999494	-5.0602924628329e-13	1	0	0	204	9204
40762	Osi8 (Osiris 8)	0.999999999999494	-5.0602924628329e-13	1	0	0	204	9204
35167	CG15172 (uncharacterized protein)	0.999999999999494	-5.0602924628329e-13	1	0	0	204	9204
37308	CG13870 (uncharacterized protein)	0.999999999999494	-5.0602924628329e-13	1	0	0	204	9204
32597	CalpC (Calpain C)	0.999999999999494	-5.0602924628329e-13	1	0	0	204	9204
35575	CG3270 (uncharacterized protein)	0.999999999999494	-5.0602924628329e-13	1	0	0	204	9204
40935	Prat (Phosphoribosylamidotransferase)	0.999999999999494	-5.0602924628329e-13	1	0	0	204	9204
3772327	snRNA:U6:96Aa (small nuclear RNA U6 at 96A a)	0.999999999999494	-5.0602924628329e-13	1	0	0	204	9204
36664	Cyp6a20 (Cyp6a20)	0.999999999999494	-5.0602924628329e-13	1	0	0	204	9204
34644	CG17217 (uncharacterized protein)	0.999999999999494	-5.0602924628329e-13	1	0	0	204	9204
3020	H3F3A (H3 histone family member 3A)	0.999999999999494	-5.0602924628329e-13	1	0	0	204	9204
35909	Ance-4 (Ance-4)	0.999999999999494	-5.0602924628329e-13	1	0	0	204	9204
38973	se (sepia)	0.999999999999494	-5.0602924628329e-13	1	0	0	204	9204
31853	CG12115 (uncharacterized protein)	0.999999999999494	-5.0602924628329e-13	1	0	0	204	9204
32656	CG34325 (uncharacterized protein)	0.999999999999494	-5.0602924628329e-13	1	0	0	204	9204
12798472	CR12460 (pseudo)	0.999999999999494	-5.0602924628329e-13	1	0	0	204	9204
40728	CG1213 (uncharacterized protein)	0.999999999999494	-5.0602924628329e-13	1	0	0	204	9204
37792	Upf3 (Upf3)	0.999999999999494	-5.0602924628329e-13	1	0	0	204	9204
3772064	DNApol-gamma35 (DNA polymerase gamma 35kD)	0.999999999999494	-5.0602924628329e-13	1	0	0	204	9204
32925	CG8051 (uncharacterized protein)	0.999999999999494	-5.0602924628329e-13	1	0	0	204	9204
35238	Hasp (Hig-anchoring scaffold protein)	0.999999999999494	-5.0602924628329e-13	1	0	0	204	9204
41890	Trissin (trissin)	0.999999999999494	-5.0602924628329e-13	1	0	0	204	9204
39123	CG8329 (uncharacterized protein)	0.999999999999494	-5.0602924628329e-13	1	0	0	204	9204
31177	CG4025 (uncharacterized protein)	0.999999999999494	-5.0602924628329e-13	1	0	0	204	9204
43761	CG2003 (uncharacterized protein)	0.999999999999494	-5.0602924628329e-13	1	0	0	204	9204
31663	CG2059 (uncharacterized protein)	0.999999999999494	-5.0602924628329e-13	1	0	0	204	9204
326188	S-Lap4 (Sperm-Leucylaminopeptidase 4)	0.999999999999494	-5.0602924628329e-13	1	0	0	204	9204
43493	Gycalpha99B (Guanylyl cyclase alpha-subunit at 99B)	0.999999999999494	-5.0602924628329e-13	1	0	0	204	9204
34942	CG12448 (uncharacterized protein)	0.999999999999494	-5.0602924628329e-13	1	0	0	204	9204
32377	CG1434 (uncharacterized protein)	0.999999999999494	-5.0602924628329e-13	1	0	0	204	9204
41713	PK1-R (Pyrokinin 1 receptor)	0.999999999999494	-5.0602924628329e-13	1	0	0	204	9204
35339	Rhau (RHAU helicase)	0.999999999999494	-5.0602924628329e-13	1	0	0	204	9204
7354437	CG42354 (uncharacterized protein)	0.999999999999494	-5.0602924628329e-13	1	0	0	204	9204
50285	CG8750 (uncharacterized protein)	0.999999999999494	-5.0602924628329e-13	1	0	0	204	9204
5656885	flo (fiber loop)	0.999999999999494	-5.0602924628329e-13	1	0	0	204	9204
34807	Acyp (Acylphosphatase)	0.999999999999494	-5.0602924628329e-13	1	0	0	204	9204
34226	Try29F (Trypsin 29F)	0.999999999999494	-5.0602924628329e-13	1	0	0	204	9204
40122	Cpr76Bc (Cuticular protein 76Bc)	0.999999999999494	-5.0602924628329e-13	1	0	0	204	9204
38194	GC (gamma-glutamyl carboxylase)	0.999999999999494	-5.0602924628329e-13	1	0	0	204	9204
32357	CG11068 (uncharacterized protein)	0.999999999999494	-5.0602924628329e-13	1	0	0	204	9204
33797	CG12511 (uncharacterized protein)	0.999999999999494	-5.0602924628329e-13	1	0	0	204	9204
33707	Jon25Bii (Jonah 25Bii)	0.999999999999494	-5.0602924628329e-13	1	0	0	204	9204
38782	Acbp6 (Acyl-CoA binding protein 6)	0.999999999999494	-5.0602924628329e-13	1	0	0	204	9204
36006	CG1698 (uncharacterized protein)	0.999999999999494	-5.0602924628329e-13	1	0	0	204	9204
39621	Ocho (ocho)	0.999999999999494	-5.0602924628329e-13	1	0	0	204	9204
38249	CG13937 (uncharacterized protein)	0.999999999999494	-5.0602924628329e-13	1	0	0	204	9204
3772686	scaRNA:MeU5-U42 (small Cajal body-specific RNA : MeU5-U42)	0.999999999999494	-5.0602924628329e-13	1	0	0	204	9204
33714	CG14043 (uncharacterized protein)	0.999999999999494	-5.0602924628329e-13	1	0	0	204	9204
40864	CG14609 (uncharacterized protein)	0.999999999999494	-5.0602924628329e-13	1	0	0	204	9204
31539	CG5928 (uncharacterized protein)	0.999999999999494	-5.0602924628329e-13	1	0	0	204	9204
5371	PML (promyelocytic leukemia)	0.999999999999494	-5.0602924628329e-13	1	0	0	204	9204
37997	Phk-3 (Pherokine 3)	0.999999999999494	-5.0602924628329e-13	1	0	0	204	9204
35057	CG5131 (uncharacterized protein)	0.999999999999494	-5.0602924628329e-13	1	0	0	204	9204
35114	IFT46 (Intraflagellar transport 46)	0.999999999999494	-5.0602924628329e-13	1	0	0	204	9204
9794	MAML1 (mastermind like transcriptional coactivator 1)	0.999999999999494	-5.0602924628329e-13	1	0	0	204	9204
42443	CG15923 (uncharacterized protein)	0.999999999999494	-5.0602924628329e-13	1	0	0	204	9204
35923	Pgm2a (Phosphoglucomutase 2a)	0.999999999999494	-5.0602924628329e-13	1	0	0	204	9204
32324	CG15760 (uncharacterized protein)	0.999999999999494	-5.0602924628329e-13	1	0	0	204	9204
50323	CG15210 (uncharacterized protein)	0.999999999999494	-5.0602924628329e-13	1	0	0	204	9204
39326	Muc68D (Mucin 68D)	0.999999999999494	-5.0602924628329e-13	1	0	0	204	9204
34141	mtsh (mitoshell)	0.999999999999494	-5.0602924628329e-13	1	0	0	204	9204
38174	cue (cueball)	0.999999999999494	-5.0602924628329e-13	1	0	0	204	9204
42826	CG13601 (uncharacterized protein)	0.999999999999494	-5.0602924628329e-13	1	0	0	204	9204
32854	CG6659 (uncharacterized protein)	0.999999999999494	-5.0602924628329e-13	1	0	0	204	9204
38593	Srp54k (Signal recognition particle protein 54k)	0.999999999999494	-5.0602924628329e-13	1	0	0	204	9204
33957	sens-2 (senseless-2)	0.999999999999494	-5.0602924628329e-13	1	0	0	204	9204
2768976	CG32318 (uncharacterized protein)	0.999999999999494	-5.0602924628329e-13	1	0	0	204	9204
319064	CG31997 (uncharacterized protein)	0.999999999999494	-5.0602924628329e-13	1	0	0	204	9204
39142	Naa60 (N(alpha)-acetyltransferase 60)	0.999999999999494	-5.0602924628329e-13	1	0	0	204	9204
31457	NAAT1 (Nutrient Amino Acid Transporter 1)	0.999999999999494	-5.0602924628329e-13	1	0	0	204	9204
37557	babos (babos)	0.999999999999494	-5.0602924628329e-13	1	0	0	204	9204
64874	eIF2D (eukaryotic translation initiation factor 2D)	0.999999999999494	-5.0602924628329e-13	1	0	0	204	9204
31104	mei-38 (meiotic 38)	0.999999999999494	-5.0602924628329e-13	1	0	0	204	9204
43134	Mco3 (Multicopper oxidase 3)	0.999999999999494	-5.0602924628329e-13	1	0	0	204	9204
5888	RAD51 (RAD51 recombinase)	0.999999999999494	-5.0602924628329e-13	1	0	0	204	9204
42772	CG10177 (uncharacterized protein)	0.999999999999494	-5.0602924628329e-13	1	0	0	204	9204
41961	Fer2 (48 related 2)	0.999999999999494	-5.0602924628329e-13	1	0	0	204	9204
40021	CG7271 (uncharacterized protein)	0.999999999999494	-5.0602924628329e-13	1	0	0	204	9204
41700	CG9926 (uncharacterized protein)	0.999999999999494	-5.0602924628329e-13	1	0	0	204	9204
41490	CG17738 (uncharacterized protein)	0.999999999999494	-5.0602924628329e-13	1	0	0	204	9204
7354371	CG42374 (uncharacterized protein)	0.999999999999494	-5.0602924628329e-13	1	0	0	204	9204
41902	CG4520 (uncharacterized protein)	0.999999999999494	-5.0602924628329e-13	1	0	0	204	9204
5740664	CG40228 (uncharacterized protein)	0.999999999999494	-5.0602924628329e-13	1	0	0	204	9204
37165	Mctp (Multiple C2 domain and transmembrane region protein)	0.999999999999494	-5.0602924628329e-13	1	0	0	204	9204
8405	SPOP (speckle type BTB/POZ protein)	0.999999999999494	-5.0602924628329e-13	1	0	0	204	9204
46201	l(3)07882 (lethal (3) 07882)	0.999999999999494	-5.0602924628329e-13	1	0	0	204	9204
39355	obst-G (obstructor-G)	0.999999999999494	-5.0602924628329e-13	1	0	0	204	9204
39529	Hml (Hemolectin)	0.999999999999494	-5.0602924628329e-13	1	0	0	204	9204
37699	Mthfs (Methenyltetrahydrofolate synthetase)	0.999999999999494	-5.0602924628329e-13	1	0	0	204	9204
38415	CG14969 (uncharacterized protein)	0.999999999999494	-5.0602924628329e-13	1	0	0	204	9204
36531	CG6347 (uncharacterized protein)	0.999999999999494	-5.0602924628329e-13	1	0	0	204	9204
35568	CG9410 (uncharacterized protein)	0.999999999999494	-5.0602924628329e-13	1	0	0	204	9204
53502	Ugt302K1 (UDP-glycosyltransferase family 302 member K1)	0.999999999999494	-5.0602924628329e-13	1	0	0	204	9204
39802	CG13060 (uncharacterized protein)	0.999999999999494	-5.0602924628329e-13	1	0	0	204	9204
42681	cd (cardinal)	0.999999999999494	-5.0602924628329e-13	1	0	0	204	9204
3354965	CG40160 (uncharacterized protein)	0.999999999999494	-5.0602924628329e-13	1	0	0	204	9204
35549	CG30431 (uncharacterized protein)	0.999999999999494	-5.0602924628329e-13	1	0	0	204	9204
3612	IMPA1 (inositol monophosphatase 1)	0.999999999999494	-5.0602924628329e-13	1	0	0	204	9204
31460	CG16756 (uncharacterized protein)	0.999999999999494	-5.0602924628329e-13	1	0	0	204	9204
32474	CG6294 (uncharacterized protein)	0.999999999999494	-5.0602924628329e-13	1	0	0	204	9204
53542	lectin-28C (lectin-28C)	0.999999999999494	-5.0602924628329e-13	1	0	0	204	9204
42005	Der-2 (Derlin-2)	0.999999999999494	-5.0602924628329e-13	1	0	0	204	9204
39929	Or74a (Odorant receptor 74a)	0.999999999999494	-5.0602924628329e-13	1	0	0	204	9204
39959	Jon74E (Jonah 74E)	0.999999999999494	-5.0602924628329e-13	1	0	0	204	9204
36072	mlt (mulet)	0.999999999999494	-5.0602924628329e-13	1	0	0	204	9204
40929	ArgRS-m (Arginyl-tRNA synthetase, mitochondrial)	0.999999999999494	-5.0602924628329e-13	1	0	0	204	9204
32214	CG15728 (uncharacterized protein)	0.999999999999494	-5.0602924628329e-13	1	0	0	204	9204
38435	CG10357 (uncharacterized protein)	0.999999999999494	-5.0602924628329e-13	1	0	0	204	9204
39543	CG17364 (uncharacterized protein)	0.999999999999494	-5.0602924628329e-13	1	0	0	204	9204
41570	CG12279 (uncharacterized protein)	0.999999999999494	-5.0602924628329e-13	1	0	0	204	9204
41465	ssp5 (short spindle 5)	0.999999999999494	-5.0602924628329e-13	1	0	0	204	9204
40406	CG32444 (uncharacterized protein)	0.999999999999494	-5.0602924628329e-13	1	0	0	204	9204
36801	CG15701 (uncharacterized protein)	0.999999999999494	-5.0602924628329e-13	1	0	0	204	9204
35774	sut1 (sugar transporter 1)	0.999999999999494	-5.0602924628329e-13	1	0	0	204	9204
37531	CG3045 (uncharacterized protein)	0.999999999999494	-5.0602924628329e-13	1	0	0	204	9204
2768882	CG9125 (uncharacterized protein)	0.999999999999494	-5.0602924628329e-13	1	0	0	204	9204
318957	CG31813 (uncharacterized protein)	0.999999999999494	-5.0602924628329e-13	1	0	0	204	9204
35410	CG17570 (uncharacterized protein)	0.999999999999494	-5.0602924628329e-13	1	0	0	204	9204
38056	mthl9 (methuselah-like 9)	0.999999999999494	-5.0602924628329e-13	1	0	0	204	9204
32660	goe (gone early)	0.999999999999494	-5.0602924628329e-13	1	0	0	204	9204
12798279	Acp98AB (Accessory gland protein 98AB)	0.999999999999494	-5.0602924628329e-13	1	0	0	204	9204
39390	CAH2 (Carbonic anhydrase 2)	0.999999999999494	-5.0602924628329e-13	1	0	0	204	9204
318211	HIP (Hsc/Hsp70-interacting protein)	0.999999999999494	-5.0602924628329e-13	1	0	0	204	9204
44079	Ag5r2 (Antigen 5-related 2)	0.999999999999494	-5.0602924628329e-13	1	0	0	204	9204
31748	CG15337 (uncharacterized protein)	0.999999999999494	-5.0602924628329e-13	1	0	0	204	9204
39798	CG13042 (uncharacterized protein)	0.999999999999494	-5.0602924628329e-13	1	0	0	204	9204
41261	CG12818 (uncharacterized protein)	0.999999999999494	-5.0602924628329e-13	1	0	0	204	9204
43251	CG6277 (uncharacterized protein)	0.999999999999494	-5.0602924628329e-13	1	0	0	204	9204
33744	ND-13A (NADH dehydrogenase (ubiquinone) 13 kDa A subunit)	0.999999999999494	-5.0602924628329e-13	1	0	0	204	9204
20473	Six3 (sine oculis-related homeobox 3)	0.999999999999494	-5.0602924628329e-13	1	0	0	204	9204
39904	CG7728 (uncharacterized protein)	0.999999999999494	-5.0602924628329e-13	1	0	0	204	9204
32542	CG15914 (uncharacterized protein)	0.999999999999494	-5.0602924628329e-13	1	0	0	204	9204
31473	RhoGAP5A (Rho GTPase activating protein at 5A)	0.999999999999494	-5.0602924628329e-13	1	0	0	204	9204
31386	CG11436 (uncharacterized protein)	0.999999999999494	-5.0602924628329e-13	1	0	0	204	9204
40580	rpk (ripped pocket)	0.999999999999494	-5.0602924628329e-13	1	0	0	204	9204
7354376	tal-2A (tarsal-less 2A)	0.999999999999494	-5.0602924628329e-13	1	0	0	204	9204
36159	ND-B14 (NADH dehydrogenase (ubiquinone) B14 subunit)	0.999999999999494	-5.0602924628329e-13	1	0	0	204	9204
36733	Cep89 (Centrosomal protein 89kDa)	0.999999999999494	-5.0602924628329e-13	1	0	0	204	9204
35161	CG15169 (uncharacterized protein)	0.999999999999494	-5.0602924628329e-13	1	0	0	204	9204
41340	SdhC (Succinate dehydrogenase, subunit C)	0.999999999999494	-5.0602924628329e-13	1	0	0	204	9204
40116	brv1 (brivido-1)	0.999999999999494	-5.0602924628329e-13	1	0	0	204	9204
38057	mthl10 (methuselah-like 10)	0.999999999999494	-5.0602924628329e-13	1	0	0	204	9204
35592	ubl (ubiquitin like)	0.999999999999494	-5.0602924628329e-13	1	0	0	204	9204
35820	Lcp4 (Larval cuticle protein 4)	0.999999999999494	-5.0602924628329e-13	1	0	0	204	9204
35611	CG30159 (uncharacterized protein)	0.999999999999494	-5.0602924628329e-13	1	0	0	204	9204
35433	CG1428 (uncharacterized protein)	0.999999999999494	-5.0602924628329e-13	1	0	0	204	9204
7976	FZD3 (frizzled class receptor 3)	0.999999999999494	-5.0602924628329e-13	1	0	0	204	9204
39603	CG13473 (uncharacterized protein)	0.999999999999494	-5.0602924628329e-13	1	0	0	204	9204
31301	ng4 (new glue 4)	0.999999999999494	-5.0602924628329e-13	1	0	0	204	9204
43575	CG15528 (uncharacterized protein)	0.999999999999494	-5.0602924628329e-13	1	0	0	204	9204
40991	Or85a (Odorant receptor 85a)	0.999999999999494	-5.0602924628329e-13	1	0	0	204	9204
3355013	Gprk1 (G protein-coupled receptor kinase 1)	0.999999999999494	-5.0602924628329e-13	1	0	0	204	9204
43595	Anp (Andropin)	0.999999999999494	-5.0602924628329e-13	1	0	0	204	9204
37992	CG2790 (uncharacterized protein)	0.999999999999494	-5.0602924628329e-13	1	0	0	204	9204
36105	Cyp49a1 (Cyp49a1)	0.999999999999494	-5.0602924628329e-13	1	0	0	204	9204
41991	mRpS33 (mitochondrial ribosomal protein S33)	0.999999999999494	-5.0602924628329e-13	1	0	0	204	9204
318868	CG31644 (uncharacterized protein)	0.999999999999494	-5.0602924628329e-13	1	0	0	204	9204
33787	CG14017 (uncharacterized protein)	0.999999999999494	-5.0602924628329e-13	1	0	0	204	9204
3355171	FucTC (alpha1,3-fucosyltransferase C)	0.999999999999494	-5.0602924628329e-13	1	0	0	204	9204
42833	CG12268 (uncharacterized protein)	0.999999999999494	-5.0602924628329e-13	1	0	0	204	9204
3771728	anox (anorexia)	0.999999999999494	-5.0602924628329e-13	1	0	0	204	9204
33852	ND-51 (NADH dehydrogenase (ubiquinone) 51 kDa subunit)	0.999999999999494	-5.0602924628329e-13	1	0	0	204	9204
39152	Ilp4 (Insulin-like peptide 4)	0.999999999999494	-5.0602924628329e-13	1	0	0	204	9204
37965	TyrRS-m (Tyrosyl-tRNA synthetase, mitochondrial)	0.999999999999494	-5.0602924628329e-13	1	0	0	204	9204
37720	CG13559 (uncharacterized protein)	0.999999999999494	-5.0602924628329e-13	1	0	0	204	9204
32288	CG15747 (uncharacterized protein)	0.999999999999494	-5.0602924628329e-13	1	0	0	204	9204
318734	CG31436 (uncharacterized protein)	0.999999999999494	-5.0602924628329e-13	1	0	0	204	9204
40819	Ccp84Ag (Ccp84Ag)	0.999999999999494	-5.0602924628329e-13	1	0	0	204	9204
19835905	lncRNA:CRG (CASK regulatory gene)	0.999999999999494	-5.0602924628329e-13	1	0	0	204	9204
318034	CG32450 (uncharacterized protein)	0.999999999999494	-5.0602924628329e-13	1	0	0	204	9204
40638	CG1161 (uncharacterized protein)	0.999999999999494	-5.0602924628329e-13	1	0	0	204	9204
41313	Sodh-2 (Sorbitol dehydrogenase-2)	0.999999999999494	-5.0602924628329e-13	1	0	0	204	9204
43036	to (takeout)	0.999999999999494	-5.0602924628329e-13	1	0	0	204	9204
35779	CG11210 (uncharacterized protein)	0.999999999999494	-5.0602924628329e-13	1	0	0	204	9204
38813	Cln7 (Cln7)	0.999999999999494	-5.0602924628329e-13	1	0	0	204	9204
36817	CG9068 (uncharacterized protein)	0.999999999999494	-5.0602924628329e-13	1	0	0	204	9204
7354399	CG17454 (uncharacterized protein)	0.999999999999494	-5.0602924628329e-13	1	0	0	204	9204
36526	stj (straightjacket)	0.999999999999494	-5.0602924628329e-13	1	0	0	204	9204
251984	Jheh1 (Juvenile hormone epoxide hydrolase 1)	0.999999999999494	-5.0602924628329e-13	1	0	0	204	9204
39264	CG14141 (uncharacterized protein)	0.999999999999494	-5.0602924628329e-13	1	0	0	204	9204
37571	CG4610 (uncharacterized protein)	0.999999999999494	-5.0602924628329e-13	1	0	0	204	9204
41438	mthl5 (methuselah-like 5)	0.999999999999494	-5.0602924628329e-13	1	0	0	204	9204
38106	CG34056 (uncharacterized protein)	0.999999999999494	-5.0602924628329e-13	1	0	0	204	9204
12798126	mir-310 (mir-310 stem loop)	0.999999999999494	-5.0602924628329e-13	1	0	0	204	9204
41293	mRpL37 (mitochondrial ribosomal protein L37)	0.999999999999494	-5.0602924628329e-13	1	0	0	204	9204
38121	Trh (Tryptophan hydroxylase)	0.999999999999494	-5.0602924628329e-13	1	0	0	204	9204
34568	salr (spalt-related)	0.999999999999494	-5.0602924628329e-13	1	0	0	204	9204
3355135	Stlk (Ste20-like kinase)	0.999999999999494	-5.0602924628329e-13	1	0	0	204	9204
37486	CG4386 (uncharacterized protein)	0.999999999999494	-5.0602924628329e-13	1	0	0	204	9204
38955	mkg-p (monkey king protein)	0.999999999999494	-5.0602924628329e-13	1	0	0	204	9204
43513	Rnb (R and B)	0.999999999999494	-5.0602924628329e-13	1	0	0	204	9204
37527	CG11269 (uncharacterized protein)	0.999999999999494	-5.0602924628329e-13	1	0	0	204	9204
37250	Ir56b (Ionotropic receptor 56b)	0.999999999999494	-5.0602924628329e-13	1	0	0	204	9204
100009506	ACTA1 (actin alpha 1, skeletal muscle)	0.999999999999494	-5.0602924628329e-13	1	0	0	204	9204
34762	Hacd2 (3-hydroxyacyl-CoA dehydratase 2)	0.999999999999494	-5.0602924628329e-13	1	0	0	204	9204
5740660	CG12828 (uncharacterized protein)	0.999999999999494	-5.0602924628329e-13	1	0	0	204	9204
35334	CarT (Carcinine transporter)	0.999999999999494	-5.0602924628329e-13	1	0	0	204	9204
3772339	snRNA:U5:38ABb (small nuclear RNA U5 at 38AB b)	0.999999999999494	-5.0602924628329e-13	1	0	0	204	9204
35861	PGRP-SC1b (Peptidoglycan recognition protein SC1b)	0.999999999999494	-5.0602924628329e-13	1	0	0	204	9204
33823	dsf (dissatisfaction)	0.999999999999494	-5.0602924628329e-13	1	0	0	204	9204
43644	Pka-C2 (Protein kinase, cAMP-dependent, catalytic subunit 2)	0.999999999999494	-5.0602924628329e-13	1	0	0	204	9204
3772068	tRNA:Asp-GTC-1-11 (transfer RNA:Aspartic acid-GTC 1-11)	0.999999999999494	-5.0602924628329e-13	1	0	0	204	9204
3827	KNG1 (kininogen 1)	0.999999999999494	-5.0602924628329e-13	1	0	0	204	9204
49165	Cyp303a1 (Cyp303a1)	0.999999999999494	-5.0602924628329e-13	1	0	0	204	9204
3772428	tRNA:Asp-GTC-1-8 (transfer RNA:Aspartic acid-GTC 1-8)	0.999999999999494	-5.0602924628329e-13	1	0	0	204	9204
53513	Ugt37C2 (UDP-glycosyltransferase family 37 member C2)	0.999999999999494	-5.0602924628329e-13	1	0	0	204	9204
31419	CG6927 (uncharacterized protein)	0.999999999999494	-5.0602924628329e-13	1	0	0	204	9204
50417	Neb-cGP (Neb-cGP)	0.999999999999494	-5.0602924628329e-13	1	0	0	204	9204
35382	Mpp6 (M-phase phosphoprotein 6)	0.999999999999494	-5.0602924628329e-13	1	0	0	204	9204
117365	HBS1 (HBS1)	0.999999999999494	-5.0602924628329e-13	1	0	0	204	9204
41867	CG5038 (uncharacterized protein)	0.999999999999494	-5.0602924628329e-13	1	0	0	204	9204
31837	CG6999 (uncharacterized protein)	0.999999999999494	-5.0602924628329e-13	1	0	0	204	9204
33839	Gal (beta galactosidase)	0.999999999999494	-5.0602924628329e-13	1	0	0	204	9204
3771949	snRNA:U5:14B (small nuclear RNA U5 at 14B)	0.999999999999494	-5.0602924628329e-13	1	0	0	204	9204
39411	Obp69a (Odorant-binding protein 69a)	0.999999999999494	-5.0602924628329e-13	1	0	0	204	9204
7354381	tal-1A (tarsal-less 1A)	0.999999999999494	-5.0602924628329e-13	1	0	0	204	9204
38238	GV1 (GV1)	0.999999999999494	-5.0602924628329e-13	1	0	0	204	9204
37032	CG6362 (uncharacterized protein)	0.999999999999494	-5.0602924628329e-13	1	0	0	204	9204
23112	TNRC6B (trinucleotide repeat containing adaptor 6B)	0.999999999999494	-5.0602924628329e-13	1	0	0	204	9204
37688	CG3124 (uncharacterized protein)	0.999999999999494	-5.0602924628329e-13	1	0	0	204	9204
317916	825-Oak (825-Oak)	0.999999999999494	-5.0602924628329e-13	1	0	0	204	9204
41441	Cad87A (Cadherin 87A)	0.999999999999494	-5.0602924628329e-13	1	0	0	204	9204
35366	CG9270 (uncharacterized protein)	0.999999999999494	-5.0602924628329e-13	1	0	0	204	9204
10155	TRIM28 (tripartite motif containing 28)	0.999999999999494	-5.0602924628329e-13	1	0	0	204	9204
32414	CG9521 (uncharacterized protein)	0.999999999999494	-5.0602924628329e-13	1	0	0	204	9204
38243	CG12024 (uncharacterized protein)	0.999999999999494	-5.0602924628329e-13	1	0	0	204	9204
6667	SP1 (Sp1 transcription factor)	0.999999999999494	-5.0602924628329e-13	1	0	0	204	9204
37259	CG11018 (uncharacterized protein)	0.999999999999494	-5.0602924628329e-13	1	0	0	204	9204
40856	CG14610 (uncharacterized protein)	0.999999999999494	-5.0602924628329e-13	1	0	0	204	9204
40404	ORMDL (ORMDL)	0.999999999999494	-5.0602924628329e-13	1	0	0	204	9204
324	APC (APC regulator of WNT signaling pathway)	0.999999999999494	-5.0602924628329e-13	1	0	0	204	9204
37905	CG13579 (uncharacterized protein)	0.999999999999494	-5.0602924628329e-13	1	0	0	204	9204
37374	CG9313 (uncharacterized protein)	0.999999999999494	-5.0602924628329e-13	1	0	0	204	9204
33601	CG43707 (uncharacterized protein)	0.999999999999494	-5.0602924628329e-13	1	0	0	204	9204
41891	obe (obelus)	0.999999999999494	-5.0602924628329e-13	1	0	0	204	9204
117368	prt (portabella)	0.999999999999494	-5.0602924628329e-13	1	0	0	204	9204
3772109	Meltrin (meltrin)	0.999999999999494	-5.0602924628329e-13	1	0	0	204	9204
37936	CG42361 (uncharacterized protein)	0.999999999999494	-5.0602924628329e-13	1	0	0	204	9204
40029	CG13380 (uncharacterized protein)	0.999999999999494	-5.0602924628329e-13	1	0	0	204	9204
40424	Syn1 (Syntrophin-like 1)	0.999999999999494	-5.0602924628329e-13	1	0	0	204	9204
43112	CG17196 (uncharacterized protein)	0.999999999999494	-5.0602924628329e-13	1	0	0	204	9204
40595	CG17387 (uncharacterized protein)	0.999999999999494	-5.0602924628329e-13	1	0	0	204	9204
39926	ND-24L (NADH dehydrogenase (ubiquinone) 24 kDa subunit-like)	0.999999999999494	-5.0602924628329e-13	1	0	0	204	9204
34181	Dh31 (Diuretic hormone 31)	0.999999999999494	-5.0602924628329e-13	1	0	0	204	9204
39580	CG3868 (uncharacterized protein)	0.999999999999494	-5.0602924628329e-13	1	0	0	204	9204
31541	CG4666 (uncharacterized protein)	0.999999999999494	-5.0602924628329e-13	1	0	0	204	9204
37897	CG42383 (uncharacterized protein)	0.999999999999494	-5.0602924628329e-13	1	0	0	204	9204
35264	CG10463 (uncharacterized protein)	0.999999999999494	-5.0602924628329e-13	1	0	0	204	9204
36163	Spn47C (Serpin 47C)	0.999999999999494	-5.0602924628329e-13	1	0	0	204	9204
35567	CG15908 (uncharacterized protein)	0.999999999999494	-5.0602924628329e-13	1	0	0	204	9204
3772221	sea (scheggia)	0.999999999999494	-5.0602924628329e-13	1	0	0	204	9204
35065	CG7094 (uncharacterized protein)	0.999999999999494	-5.0602924628329e-13	1	0	0	204	9204
41044	CG9801 (uncharacterized protein)	0.999999999999494	-5.0602924628329e-13	1	0	0	204	9204
39242	Iyd (Iodotyrosine deiodinase)	0.999999999999494	-5.0602924628329e-13	1	0	0	204	9204
39902	CG3764 (uncharacterized protein)	0.999999999999494	-5.0602924628329e-13	1	0	0	204	9204
33933	CG13771 (uncharacterized protein)	0.999999999999494	-5.0602924628329e-13	1	0	0	204	9204
10178851	CG42857 (uncharacterized protein)	0.999999999999494	-5.0602924628329e-13	1	0	0	204	9204
43196	CG5455 (uncharacterized protein)	0.999999999999494	-5.0602924628329e-13	1	0	0	204	9204
31451	XRCC1 (XRCC1)	0.999999999999494	-5.0602924628329e-13	1	0	0	204	9204
117361	FASN2 (Fatty acid synthase 2)	0.999999999999494	-5.0602924628329e-13	1	0	0	204	9204
3771974	tRNA:Asp-GTC-1-5 (transfer RNA:Aspartic acid-GTC 1-5)	0.999999999999494	-5.0602924628329e-13	1	0	0	204	9204
38466	CG14983 (uncharacterized protein)	0.999999999999494	-5.0602924628329e-13	1	0	0	204	9204
5740597	RYa (RYamide)	0.999999999999494	-5.0602924628329e-13	1	0	0	204	9204
41810	CG14861 (uncharacterized protein)	0.999999999999494	-5.0602924628329e-13	1	0	0	204	9204
42468	CG15695 (uncharacterized protein)	0.999999999999494	-5.0602924628329e-13	1	0	0	204	9204
31081	MTPAP (mitochondrial poly(A) polymerase)	0.999999999999494	-5.0602924628329e-13	1	0	0	204	9204
39135	CG16711 (uncharacterized protein)	0.999999999999494	-5.0602924628329e-13	1	0	0	204	9204
31283	CG3598 (uncharacterized protein)	0.999999999999494	-5.0602924628329e-13	1	0	0	204	9204
41419	CG14722 (uncharacterized protein)	0.999999999999494	-5.0602924628329e-13	1	0	0	204	9204
40069	CG3819 (uncharacterized protein)	0.999999999999494	-5.0602924628329e-13	1	0	0	204	9204
43699	CG1750 (uncharacterized protein)	0.999999999999494	-5.0602924628329e-13	1	0	0	204	9204
318893	CG33127 (uncharacterized protein)	0.999999999999494	-5.0602924628329e-13	1	0	0	204	9204
38503	VhaM9.7-c (Vacuolar H[+] ATPase M9.7 subunit c)	0.999999999999494	-5.0602924628329e-13	1	0	0	204	9204
734487	mcm8.L (minichromosome maintenance 8 homologous recombination repair factor L homeolog)	0.999999999999494	-5.0602924628329e-13	1	0	0	204	9204
41125	Task7 (TWIK-related acid-sensitive K[+] channel 7)	0.999999999999494	-5.0602924628329e-13	1	0	0	204	9204
37269	Or56a (Odorant receptor 56a)	0.999999999999494	-5.0602924628329e-13	1	0	0	204	9204
852099	PAC11 (dynein intermediate chain)	0.999999999999494	-5.0602924628329e-13	1	0	0	204	9204
155945	vpu (Vpu)	0.999999999999494	-5.0602924628329e-13	1	0	0	204	9204
35193	l(2)37Cd (lethal (2) 37Cd)	0.999999999999494	-5.0602924628329e-13	1	0	0	204	9204
317903	CG32191 (uncharacterized protein)	0.999999999999494	-5.0602924628329e-13	1	0	0	204	9204
3772570	tRNA:Asp-GTC-1-2 (transfer RNA:Aspartic acid-GTC 1-2)	0.999999999999494	-5.0602924628329e-13	1	0	0	204	9204
8932	MBD2 (methyl-CpG binding domain protein 2)	0.999999999999494	-5.0602924628329e-13	1	0	0	204	9204
41994	CG14882 (uncharacterized protein)	0.999999999999494	-5.0602924628329e-13	1	0	0	204	9204
39939	blot (bloated tubules)	0.999999999999494	-5.0602924628329e-13	1	0	0	204	9204
38553	CG7465 (uncharacterized protein)	0.999999999999494	-5.0602924628329e-13	1	0	0	204	9204
33751	CG14034 (uncharacterized protein)	0.999999999999494	-5.0602924628329e-13	1	0	0	204	9204
40245	Toll-9 (Toll-9)	0.999999999999494	-5.0602924628329e-13	1	0	0	204	9204
43246	CG6296 (uncharacterized protein)	0.999999999999494	-5.0602924628329e-13	1	0	0	204	9204
3772279	tRNA:Gly-GCC-1-4 (transfer RNA:Glycine-GCC 1-4)	0.999999999999494	-5.0602924628329e-13	1	0	0	204	9204
37675	CG13545 (uncharacterized protein)	0.999999999999494	-5.0602924628329e-13	1	0	0	204	9204
23019	CNOT1 (CCR4-NOT transcription complex subunit 1)	0.999999999999494	-5.0602924628329e-13	1	0	0	204	9204
40297	Six4 (Six4)	0.999999999999494	-5.0602924628329e-13	1	0	0	204	9204
38987	GAPsec (GTPase activating protein, SECIS-dependent read-through)	0.999999999999494	-5.0602924628329e-13	1	0	0	204	9204
41028	mRpL19 (mitochondrial ribosomal protein L19)	0.999999999999494	-5.0602924628329e-13	1	0	0	204	9204
40481	CG14456 (uncharacterized protein)	0.999999999999494	-5.0602924628329e-13	1	0	0	204	9204
44513	PPO3 (Prophenoloxidase 3)	0.999999999999494	-5.0602924628329e-13	1	0	0	204	9204
40957	CG7900 (uncharacterized protein)	0.999999999999494	-5.0602924628329e-13	1	0	0	204	9204
3772187	tRNA:Gly-GCC-1-10 (transfer RNA:Glycine-GCC 1-10)	0.999999999999494	-5.0602924628329e-13	1	0	0	204	9204
43159	E(spl)m6-BFM (Enhancer of split m6, Bearded family member)	0.999999999999494	-5.0602924628329e-13	1	0	0	204	9204
42117	Edg91 (Ecdysone-dependent gene 91)	0.999999999999494	-5.0602924628329e-13	1	0	0	204	9204
36942	CG10950 (uncharacterized protein)	0.999999999999494	-5.0602924628329e-13	1	0	0	204	9204
318952	CG31805 (uncharacterized protein)	0.999999999999494	-5.0602924628329e-13	1	0	0	204	9204
45884	kkv (krotzkopf verkehrt)	0.999999999999494	-5.0602924628329e-13	1	0	0	204	9204
41651	yellow-e3 (yellow-e3)	0.999999999999494	-5.0602924628329e-13	1	0	0	204	9204
38290	CG13807 (uncharacterized protein)	0.999999999999494	-5.0602924628329e-13	1	0	0	204	9204
42425	Or92a (Odorant receptor 92a)	0.999999999999494	-5.0602924628329e-13	1	0	0	204	9204
38742	GluRIA (Glutamate receptor IA)	0.999999999999494	-5.0602924628329e-13	1	0	0	204	9204
40132	CG14100 (uncharacterized protein)	0.999999999999494	-5.0602924628329e-13	1	0	0	204	9204
31626	mAChR-C (muscarinic Acetylcholine Receptor, C-type)	0.999999999999494	-5.0602924628329e-13	1	0	0	204	9204
41665	CG10841 (uncharacterized protein)	0.999999999999494	-5.0602924628329e-13	1	0	0	204	9204
31411	CG2871 (uncharacterized protein)	0.999999999999494	-5.0602924628329e-13	1	0	0	204	9204
49780	PpD6 (Protein phosphatase D6)	0.999999999999494	-5.0602924628329e-13	1	0	0	204	9204
34552	hgo (homogentisate 1,2-dioxygenase)	0.999999999999494	-5.0602924628329e-13	1	0	0	204	9204
35943	CG8027 (uncharacterized protein)	0.999999999999494	-5.0602924628329e-13	1	0	0	204	9204
34140	CG7806 (uncharacterized protein)	0.999999999999494	-5.0602924628329e-13	1	0	0	204	9204
41722	CG14356 (uncharacterized protein)	0.999999999999494	-5.0602924628329e-13	1	0	0	204	9204
41712	CG9920 (uncharacterized protein)	0.999999999999494	-5.0602924628329e-13	1	0	0	204	9204
33213	CG13690 (uncharacterized protein)	0.999999999999494	-5.0602924628329e-13	1	0	0	204	9204
31736	CG10958 (uncharacterized protein)	0.999999999999494	-5.0602924628329e-13	1	0	0	204	9204
8290	HIST3H3 (histone cluster 3 H3)	0.999999999999494	-5.0602924628329e-13	1	0	0	204	9204
41578	beat-Va (beaten path Va)	0.999999999999494	-5.0602924628329e-13	1	0	0	204	9204
35835	Cyp6a14 (Cyp6a14)	0.999999999999494	-5.0602924628329e-13	1	0	0	204	9204
40000	CG13698 (uncharacterized protein)	0.999999999999494	-5.0602924628329e-13	1	0	0	204	9204
37363	Cib2 (Calcium and integrin binding family member 2)	0.999999999999494	-5.0602924628329e-13	1	0	0	204	9204
246507	AIMP3 (aaRS-interacting multifunctional protein 3)	0.999999999999494	-5.0602924628329e-13	1	0	0	204	9204
36882	CG15615 (uncharacterized protein)	0.999999999999494	-5.0602924628329e-13	1	0	0	204	9204
42781	CG16723 (uncharacterized protein)	0.999999999999494	-5.0602924628329e-13	1	0	0	204	9204
117414	mRpS14 (mitochondrial ribosomal protein S14)	0.999999999999494	-5.0602924628329e-13	1	0	0	204	9204
36671	CG10257 (uncharacterized protein)	0.999999999999494	-5.0602924628329e-13	1	0	0	204	9204
18519	Kat2b (K(lysine) acetyltransferase 2B)	0.999999999999494	-5.0602924628329e-13	1	0	0	204	9204
31928	CG1889 (uncharacterized protein)	0.999999999999494	-5.0602924628329e-13	1	0	0	204	9204
35704	CG30491 (uncharacterized protein)	0.999999999999494	-5.0602924628329e-13	1	0	0	204	9204
45510	l(3)neo58a (lethal (3) neo58a)	0.999999999999494	-5.0602924628329e-13	1	0	0	204	9204
40008	CG13699 (uncharacterized protein)	0.999999999999494	-5.0602924628329e-13	1	0	0	204	9204
40033	GNBP2 (Gram-negative bacteria binding protein 2)	0.999999999999494	-5.0602924628329e-13	1	0	0	204	9204
3772567	tRNA:Ala-AGC-1-1 (transfer RNA:Alanine-AGC 1-1)	0.999999999999494	-5.0602924628329e-13	1	0	0	204	9204
3771995	snRNA:U5:63BC (small nuclear RNA U5 at 63BC)	0.999999999999494	-5.0602924628329e-13	1	0	0	204	9204
261613	CG31908 (uncharacterized protein)	0.999999999999494	-5.0602924628329e-13	1	0	0	204	9204
12798127	mir-311 (mir-311 stem loop)	0.999999999999494	-5.0602924628329e-13	1	0	0	204	9204
12798083	scaRNA:PsiU1-6 (small Cajal body-specific RNA : PsiU1-6)	0.999999999999494	-5.0602924628329e-13	1	0	0	204	9204
31724	Upf2 (Upf2)	0.999999999999494	-5.0602924628329e-13	1	0	0	204	9204
35291	CG10730 (uncharacterized protein)	0.999999999999494	-5.0602924628329e-13	1	0	0	204	9204
14462581	CR33013 (pseudo)	0.999999999999494	-5.0602924628329e-13	1	0	0	204	9204
31244	Tsp3A (Tetraspanin 3A)	0.999999999999494	-5.0602924628329e-13	1	0	0	204	9204
39320	Ccdc56 (Coiled-coil domain containing 56)	0.999999999999494	-5.0602924628329e-13	1	0	0	204	9204
39507	CG14105 (uncharacterized protein)	0.999999999999494	-5.0602924628329e-13	1	0	0	204	9204
37806	Orcokinin (orcokinin)	0.999999999999494	-5.0602924628329e-13	1	0	0	204	9204
5740408	CG17707 (uncharacterized protein)	0.999999999999494	-5.0602924628329e-13	1	0	0	204	9204
38274	CG15879 (uncharacterized protein)	0.999999999999494	-5.0602924628329e-13	1	0	0	204	9204
32131	Karl (karl)	0.999999999999494	-5.0602924628329e-13	1	0	0	204	9204
42773	CG10175 (uncharacterized protein)	0.999999999999494	-5.0602924628329e-13	1	0	0	204	9204
4379861	CG34149 (uncharacterized protein)	0.999999999999494	-5.0602924628329e-13	1	0	0	204	9204
34205	LManV (Lysosomal alpha-mannosidase V)	0.999999999999494	-5.0602924628329e-13	1	0	0	204	9204
31320	CG10803 (uncharacterized protein)	0.999999999999494	-5.0602924628329e-13	1	0	0	204	9204
37317	CG13428 (uncharacterized protein)	0.999999999999494	-5.0602924628329e-13	1	0	0	204	9204
51194	IPO11 (importin 11)	0.999999999999494	-5.0602924628329e-13	1	0	0	204	9204
40681	CG1427 (uncharacterized protein)	0.999999999999494	-5.0602924628329e-13	1	0	0	204	9204
41586	Cyp304a1 (Cyp304a1)	0.999999999999494	-5.0602924628329e-13	1	0	0	204	9204
41203	CG8500 (uncharacterized protein)	0.999999999999494	-5.0602924628329e-13	1	0	0	204	9204
3772666	His4:CG33907 (histone H4)	0.999999999999494	-5.0602924628329e-13	1	0	0	204	9204
2540020	pcn1 (DNA polymerase delta processivity factor)	0.999999999999494	-5.0602924628329e-13	1	0	0	204	9204
31466	CG12730 (uncharacterized protein)	0.999999999999494	-5.0602924628329e-13	1	0	0	204	9204
35308	CG16798 (uncharacterized protein)	0.999999999999494	-5.0602924628329e-13	1	0	0	204	9204
31560	CG3781 (uncharacterized protein)	0.999999999999494	-5.0602924628329e-13	1	0	0	204	9204
41889	Rh6 (Rhodopsin 6)	0.999999999999494	-5.0602924628329e-13	1	0	0	204	9204
47283	SrpRbeta (Signal recognition particle receptor beta)	0.999999999999494	-5.0602924628329e-13	1	0	0	204	9204
35766	Odc1 (Ornithine decarboxylase 1)	0.999999999999494	-5.0602924628329e-13	1	0	0	204	9204
37002	Oxp (Oxpecker)	0.999999999999494	-5.0602924628329e-13	1	0	0	204	9204
31407	CG7024 (uncharacterized protein)	0.999999999999494	-5.0602924628329e-13	1	0	0	204	9204
41581	CG10909 (uncharacterized protein)	0.999999999999494	-5.0602924628329e-13	1	0	0	204	9204
36437	CG13325 (uncharacterized protein)	0.999999999999494	-5.0602924628329e-13	1	0	0	204	9204
38598	CG10672 (uncharacterized protein)	0.999999999999494	-5.0602924628329e-13	1	0	0	204	9204
38046	mRpL17 (mitochondrial ribosomal protein L17)	0.999999999999494	-5.0602924628329e-13	1	0	0	204	9204
42726	Ublcp1 (Ubiquitin-like domain-containing C-terminal domain phosphatase 1)	0.999999999999494	-5.0602924628329e-13	1	0	0	204	9204
42343	CG6195 (uncharacterized protein)	0.999999999999494	-5.0602924628329e-13	1	0	0	204	9204
31522	CG4020 (uncharacterized protein)	0.999999999999494	-5.0602924628329e-13	1	0	0	204	9204
42079	CG5292 (uncharacterized protein)	0.999999999999494	-5.0602924628329e-13	1	0	0	204	9204
37547	CG5819 (uncharacterized protein)	0.999999999999494	-5.0602924628329e-13	1	0	0	204	9204
32509	CG15601 (uncharacterized protein)	0.999999999999494	-5.0602924628329e-13	1	0	0	204	9204
34356	CG5727 (uncharacterized protein)	0.999999999999494	-5.0602924628329e-13	1	0	0	204	9204
32384	Muc12Ea (Mucin 12Ea)	0.999999999999494	-5.0602924628329e-13	1	0	0	204	9204
33439	Cyp309a2 (Cyp309a2)	0.999999999999494	-5.0602924628329e-13	1	0	0	204	9204
31017	sdk (sidekick)	0.999999999999494	-5.0602924628329e-13	1	0	0	204	9204
37204	CG7137 (uncharacterized protein)	0.999999999999494	-5.0602924628329e-13	1	0	0	204	9204
42440	Pus1 (Pseudouridine synthase 1)	0.999999999999494	-5.0602924628329e-13	1	0	0	204	9204
40811	sunz (sungrazer)	0.999999999999494	-5.0602924628329e-13	1	0	0	204	9204
38828	CG8562 (uncharacterized protein)	0.999999999999494	-5.0602924628329e-13	1	0	0	204	9204
34035	Spn28B (Serpin 28B)	0.999999999999494	-5.0602924628329e-13	1	0	0	204	9204
36190	CG13223 (uncharacterized protein)	0.999999999999494	-5.0602924628329e-13	1	0	0	204	9204
3771918	tRNA:Asp-GTC-1-12 (transfer RNA:Aspartic acid-GTC 1-12)	0.999999999999494	-5.0602924628329e-13	1	0	0	204	9204
31194	pn (prune)	0.999999999999494	-5.0602924628329e-13	1	0	0	204	9204
35188	amd (alpha methyl dopa-resistant)	0.999999999999494	-5.0602924628329e-13	1	0	0	204	9204
12798170	mir-276b (mir-276b stem loop)	0.999999999999494	-5.0602924628329e-13	1	0	0	204	9204
35126	CG10376 (uncharacterized protein)	0.999999999999494	-5.0602924628329e-13	1	0	0	204	9204
37166	CG15093 (uncharacterized protein)	0.999999999999494	-5.0602924628329e-13	1	0	0	204	9204
6597	SMARCA4 (SWI/SNF related, matrix associated, actin dependent regulator of chromatin, subfamily a, member 4)	0.999999999999494	-5.0602924628329e-13	1	0	0	204	9204
1457	CSNK2A1 (casein kinase 2 alpha 1)	0.999999999999494	-5.0602924628329e-13	1	0	0	204	9204
3315	HSPB1 (heat shock protein family B (small) member 1)	0.999999999999494	-5.0602924628329e-13	1	0	0	204	9204
42047	CG3534 (uncharacterized protein)	0.999999999999494	-5.0602924628329e-13	1	0	0	204	9204
33140	CG17598 (uncharacterized protein)	0.999999999999494	-5.0602924628329e-13	1	0	0	204	9204
34988	CG4631 (uncharacterized protein)	0.999999999999494	-5.0602924628329e-13	1	0	0	204	9204
41283	CG14689 (uncharacterized protein)	0.999999999999494	-5.0602924628329e-13	1	0	0	204	9204
33917	IFT52 (Intraflagellar transport 52)	0.999999999999494	-5.0602924628329e-13	1	0	0	204	9204
40437	SLC22A (SLC22A family member)	0.999999999999494	-5.0602924628329e-13	1	0	0	204	9204
31120	hfw (halfway)	0.999999999999494	-5.0602924628329e-13	1	0	0	204	9204
31253	Spg7 (Paraplegin)	0.999999999999494	-5.0602924628329e-13	1	0	0	204	9204
37621	CG42284 (uncharacterized protein)	0.999999999999494	-5.0602924628329e-13	1	0	0	204	9204
38486	CG14990 (uncharacterized protein)	0.999999999999494	-5.0602924628329e-13	1	0	0	204	9204
41634	CG8773 (uncharacterized protein)	0.999999999999494	-5.0602924628329e-13	1	0	0	204	9204
7354398	CG42238 (uncharacterized protein)	0.999999999999494	-5.0602924628329e-13	1	0	0	204	9204
38591	CG17030 (uncharacterized protein)	0.999999999999494	-5.0602924628329e-13	1	0	0	204	9204
34540	Wdr59 (WD repeat domain 59)	0.999999999999494	-5.0602924628329e-13	1	0	0	204	9204
34260	FucTB (alpha1,3-fucosyltransferase B)	0.999999999999494	-5.0602924628329e-13	1	0	0	204	9204
43070	CG11902 (uncharacterized protein)	0.999999999999494	-5.0602924628329e-13	1	0	0	204	9204
37941	Cyp9c1 (Cytochrome P450-9c1)	0.999999999999494	-5.0602924628329e-13	1	0	0	204	9204
50315	CG15212 (uncharacterized protein)	0.999999999999494	-5.0602924628329e-13	1	0	0	204	9204
37808	fzr2 (fizzy-related 2)	0.999999999999494	-5.0602924628329e-13	1	0	0	204	9204
43639	CG2267 (uncharacterized protein)	0.999999999999494	-5.0602924628329e-13	1	0	0	204	9204
41854	CG14866 (uncharacterized protein)	0.999999999999494	-5.0602924628329e-13	1	0	0	204	9204
32503	CG15599 (uncharacterized protein)	0.999999999999494	-5.0602924628329e-13	1	0	0	204	9204
246540	CG30324 (uncharacterized protein)	0.999999999999494	-5.0602924628329e-13	1	0	0	204	9204
43461	CG14507 (uncharacterized protein)	0.999999999999494	-5.0602924628329e-13	1	0	0	204	9204
40603	CG14658 (uncharacterized protein)	0.999999999999494	-5.0602924628329e-13	1	0	0	204	9204
3772505	His2A:CG33865 (histone H2A)	0.999999999999494	-5.0602924628329e-13	1	0	0	204	9204
246522	CG30275 (uncharacterized protein)	0.999999999999494	-5.0602924628329e-13	1	0	0	204	9204
37861	CG3253 (uncharacterized protein)	0.999999999999494	-5.0602924628329e-13	1	0	0	204	9204
42645	CG5377 (uncharacterized protein)	0.999999999999494	-5.0602924628329e-13	1	0	0	204	9204
43059	CG13659 (uncharacterized protein)	0.999999999999494	-5.0602924628329e-13	1	0	0	204	9204
42969	CG13641 (uncharacterized protein)	0.999999999999494	-5.0602924628329e-13	1	0	0	204	9204
42235	CG14301 (uncharacterized protein)	0.999999999999494	-5.0602924628329e-13	1	0	0	204	9204
37157	List (Lithium-inducible SLC6 transporter)	0.999999999999494	-5.0602924628329e-13	1	0	0	204	9204
36442	Ack-like (Activated Cdc42 kinase-like)	0.999999999999494	-5.0602924628329e-13	1	0	0	204	9204
41409	CG6834 (uncharacterized protein)	0.999999999999494	-5.0602924628329e-13	1	0	0	204	9204
53431	Best1 (Bestrophin 1)	0.999999999999494	-5.0602924628329e-13	1	0	0	204	9204
11789	Apc (APC, WNT signaling pathway regulator)	0.999999999999494	-5.0602924628329e-13	1	0	0	204	9204
4379919	CG17698 (uncharacterized protein)	0.999999999999494	-5.0602924628329e-13	1	0	0	204	9204
36078	CG12914 (uncharacterized protein)	0.999999999999494	-5.0602924628329e-13	1	0	0	204	9204
35438	CG10834 (uncharacterized protein)	0.999999999999494	-5.0602924628329e-13	1	0	0	204	9204
31604	ND-ASHI (NADH dehydrogenase (ubiquinone) ASHI subunit)	0.999999999999494	-5.0602924628329e-13	1	0	0	204	9204
34136	CG7840 (uncharacterized protein)	0.999999999999494	-5.0602924628329e-13	1	0	0	204	9204
41707	CG3061 (uncharacterized protein)	0.999999999999494	-5.0602924628329e-13	1	0	0	204	9204
33339	haf (hattifattener)	0.999999999999494	-5.0602924628329e-13	1	0	0	204	9204
39246	CG32071 (uncharacterized protein)	0.999999999999494	-5.0602924628329e-13	1	0	0	204	9204
48281	l(1)air4 (lethal aberrant immune response 4)	0.999999999999494	-5.0602924628329e-13	1	0	0	204	9204
7874	USP7 (ubiquitin specific peptidase 7)	0.999999999999494	-5.0602924628329e-13	1	0	0	204	9204
53584	Ugt37B1 (UDP-glycosyltransferase family 37 member B1)	0.999999999999494	-5.0602924628329e-13	1	0	0	204	9204
31318	CG10802 (uncharacterized protein)	0.999999999999494	-5.0602924628329e-13	1	0	0	204	9204
34949	CG4892 (uncharacterized protein)	0.999999999999494	-5.0602924628329e-13	1	0	0	204	9204
36061	dmpd (dampened)	0.999999999999494	-5.0602924628329e-13	1	0	0	204	9204
37927	Start1 (Start1)	0.999999999999494	-5.0602924628329e-13	1	0	0	204	9204
47905	l(2)03659 (lethal (2) 03659)	0.999999999999494	-5.0602924628329e-13	1	0	0	204	9204
37727	wmd (wing morphogenesis defect)	0.999999999999494	-5.0602924628329e-13	1	0	0	204	9204
326150	CG31650 (uncharacterized protein)	0.999999999999494	-5.0602924628329e-13	1	0	0	204	9204
39335	CG14130 (uncharacterized protein)	0.999999999999494	-5.0602924628329e-13	1	0	0	204	9204
40613	CG1124 (uncharacterized protein)	0.999999999999494	-5.0602924628329e-13	1	0	0	204	9204
39887	Rh4 (Rhodopsin 4)	0.999999999999494	-5.0602924628329e-13	1	0	0	204	9204
50442	CG14933 (uncharacterized protein)	0.999999999999494	-5.0602924628329e-13	1	0	0	204	9204
9927	MFN2 (mitofusin 2)	0.999999999999494	-5.0602924628329e-13	1	0	0	204	9204
35968	CG13955 (uncharacterized protein)	0.999999999999494	-5.0602924628329e-13	1	0	0	204	9204
32035	CG1552 (uncharacterized protein)	0.999999999999494	-5.0602924628329e-13	1	0	0	204	9204
33310	CG14342 (uncharacterized protein)	0.999999999999494	-5.0602924628329e-13	1	0	0	204	9204
326203	TTLL1B (Tubulin tyrosine ligase-like 1B)	0.999999999999494	-5.0602924628329e-13	1	0	0	204	9204
32757	unc-4 (unc-4)	0.999999999999494	-5.0602924628329e-13	1	0	0	204	9204
35005	yellow-b (yellow-b)	0.999999999999494	-5.0602924628329e-13	1	0	0	204	9204
5740203	CG34179 (uncharacterized protein)	0.999999999999494	-5.0602924628329e-13	1	0	0	204	9204
35749	CG14764 (uncharacterized protein)	0.999999999999494	-5.0602924628329e-13	1	0	0	204	9204
33617	CG43773 (uncharacterized protein)	0.999999999999494	-5.0602924628329e-13	1	0	0	204	9204
36485	CG4744 (uncharacterized protein)	0.999999999999494	-5.0602924628329e-13	1	0	0	204	9204
40051	CG14074 (uncharacterized protein)	0.999999999999494	-5.0602924628329e-13	1	0	0	204	9204
6780	STAU1 (staufen double-stranded RNA binding protein 1)	0.999999999999494	-5.0602924628329e-13	1	0	0	204	9204
38296	MsR2 (Myosuppressin receptor 2)	0.999999999999494	-5.0602924628329e-13	1	0	0	204	9204
37705	CG30414 (uncharacterized protein)	0.999999999999494	-5.0602924628329e-13	1	0	0	204	9204
34769	CG16852 (uncharacterized protein)	0.999999999999494	-5.0602924628329e-13	1	0	0	204	9204
40040	CG12477 (uncharacterized protein)	0.999999999999494	-5.0602924628329e-13	1	0	0	204	9204
43549	eIF2Balpha (eukaryotic translation initiation factor 2B subunit alpha)	0.999999999999494	-5.0602924628329e-13	1	0	0	204	9204
41822	CG3987 (uncharacterized protein)	0.999999999999494	-5.0602924628329e-13	1	0	0	204	9204
246565	Mal-A6 (Maltase A6)	0.999999999999494	-5.0602924628329e-13	1	0	0	204	9204
42340	subdued (subdued)	0.999999999999494	-5.0602924628329e-13	1	0	0	204	9204
318246	CG32850 (uncharacterized protein)	0.999999999999494	-5.0602924628329e-13	1	0	0	204	9204
37258	CG15125 (uncharacterized protein)	0.999999999999494	-5.0602924628329e-13	1	0	0	204	9204
38304	CG15877 (uncharacterized protein)	0.999999999999494	-5.0602924628329e-13	1	0	0	204	9204
41997	CG14883 (uncharacterized protein)	0.999999999999494	-5.0602924628329e-13	1	0	0	204	9204
246668	Obp56f (Odorant-binding protein 56f)	0.999999999999494	-5.0602924628329e-13	1	0	0	204	9204
12798291	mir-980 (mir-980 stem loop)	0.999999999999494	-5.0602924628329e-13	1	0	0	204	9204
36488	ATP8A (ATPase 8A)	0.999999999999494	-5.0602924628329e-13	1	0	0	204	9204
35866	CG8740 (uncharacterized protein)	0.999999999999494	-5.0602924628329e-13	1	0	0	204	9204
3772409	His1:CG33864 (histone H1)	0.999999999999494	-5.0602924628329e-13	1	0	0	204	9204
31489	CG3149 (uncharacterized protein)	0.999999999999494	-5.0602924628329e-13	1	0	0	204	9204
43387	CG10011 (uncharacterized protein)	0.999999999999494	-5.0602924628329e-13	1	0	0	204	9204
6749	SSRP1 (structure specific recognition protein 1)	0.999999999999494	-5.0602924628329e-13	1	0	0	204	9204
43601	CG9733 (uncharacterized protein)	0.999999999999494	-5.0602924628329e-13	1	0	0	204	9204
40247	CG13247 (uncharacterized protein)	0.999999999999494	-5.0602924628329e-13	1	0	0	204	9204
31260	CG2694 (uncharacterized protein)	0.999999999999494	-5.0602924628329e-13	1	0	0	204	9204
35015	CG13280 (uncharacterized protein)	0.999999999999494	-5.0602924628329e-13	1	0	0	204	9204
33695	CG3036 (uncharacterized protein)	0.999999999999494	-5.0602924628329e-13	1	0	0	204	9204
37707	CG3530 (uncharacterized protein)	0.999999999999494	-5.0602924628329e-13	1	0	0	204	9204
246620	Tdc2 (Tyrosine decarboxylase 2)	0.999999999999494	-5.0602924628329e-13	1	0	0	204	9204
35067	CG6870 (uncharacterized protein)	0.999999999999494	-5.0602924628329e-13	1	0	0	204	9204
36356	CG8834 (uncharacterized protein)	0.999999999999494	-5.0602924628329e-13	1	0	0	204	9204
42721	CG17121 (uncharacterized protein)	0.999999999999494	-5.0602924628329e-13	1	0	0	204	9204
44110	Mgstl (Microsomal glutathione S-transferase-like)	0.999999999999494	-5.0602924628329e-13	1	0	0	204	9204
39871	Dbp73D (Dead box protein 73D)	0.999999999999494	-5.0602924628329e-13	1	0	0	204	9204
42991	beta4GalT7 (beta-4-galactosyltransferase 7)	0.999999999999494	-5.0602924628329e-13	1	0	0	204	9204
33948	meng (meng-po)	0.999999999999494	-5.0602924628329e-13	1	0	0	204	9204
31150	mRpL16 (mitochondrial ribosomal protein L16)	0.999999999999494	-5.0602924628329e-13	1	0	0	204	9204
35936	CG8046 (uncharacterized protein)	0.999999999999494	-5.0602924628329e-13	1	0	0	204	9204
40552	Sfxn1-3 (Sideroflexin 1/3)	0.999999999999494	-5.0602924628329e-13	1	0	0	204	9204
38328	CG14949 (uncharacterized protein)	0.999999999999494	-5.0602924628329e-13	1	0	0	204	9204
20319	Sfrp2 (secreted frizzled-related protein 2)	0.999999999999494	-5.0602924628329e-13	1	0	0	204	9204
12797983	mir-12 (mir-12 stem loop)	0.999999999999494	-5.0602924628329e-13	1	0	0	204	9204
31628	CG14435 (uncharacterized protein)	0.999999999999494	-5.0602924628329e-13	1	0	0	204	9204
42960	RabX4 (RabX4)	0.999999999999494	-5.0602924628329e-13	1	0	0	204	9204
33884	CG9497 (uncharacterized protein)	0.999999999999494	-5.0602924628329e-13	1	0	0	204	9204
35374	l(2)05287 (lethal (2) 05287)	0.999999999999494	-5.0602924628329e-13	1	0	0	204	9204
37466	ND-B12 (NADH dehydrogenase (ubiquinone) B12 subunit)	0.999999999999494	-5.0602924628329e-13	1	0	0	204	9204
37882	nord (nord)	0.999999999999494	-5.0602924628329e-13	1	0	0	204	9204
31314	CG10801 (uncharacterized protein)	0.999999999999494	-5.0602924628329e-13	1	0	0	204	9204
32737	stas (Stasimon)	0.999999999999494	-5.0602924628329e-13	1	0	0	204	9204
43165	Dak1 (Dak1)	0.999999999999494	-5.0602924628329e-13	1	0	0	204	9204
117348	Gr28a (Gustatory receptor 28a)	0.999999999999494	-5.0602924628329e-13	1	0	0	204	9204
35561	Fmo-2 (Flavin-containing monooxygenase 2)	0.999999999999494	-5.0602924628329e-13	1	0	0	204	9204
31055	CG14629 (uncharacterized protein)	0.999999999999494	-5.0602924628329e-13	1	0	0	204	9204
40898	Mics1 (Mitochondrial morphology and cristae structure 1)	0.999999999999494	-5.0602924628329e-13	1	0	0	204	9204
39436	Pmm2 (Phosphomannomutase type 2)	0.999999999999494	-5.0602924628329e-13	1	0	0	204	9204
37709	CG9812 (uncharacterized protein)	0.999999999999494	-5.0602924628329e-13	1	0	0	204	9204
5740226	ddbt (deadbeat)	0.999999999999494	-5.0602924628329e-13	1	0	0	204	9204
30011	SH3KBP1 (SH3 domain containing kinase binding protein 1)	0.999999999999494	-5.0602924628329e-13	1	0	0	204	9204
34455	w-cup (world cup)	0.999999999999494	-5.0602924628329e-13	1	0	0	204	9204
54434	SSH1 (slingshot protein phosphatase 1)	0.999999999999494	-5.0602924628329e-13	1	0	0	204	9204
41345	CG6689 (uncharacterized protein)	0.999999999999494	-5.0602924628329e-13	1	0	0	204	9204
12798026	mir-1 (mir-1 stem loop)	0.999999999999494	-5.0602924628329e-13	1	0	0	204	9204
36920	tef (teflon)	0.999999999999494	-5.0602924628329e-13	1	0	0	204	9204
7354424	CG42394 (uncharacterized protein)	0.999999999999494	-5.0602924628329e-13	1	0	0	204	9204
37030	CG14488 (uncharacterized protein)	0.999999999999494	-5.0602924628329e-13	1	0	0	204	9204
38337	Fife (fife)	0.999999999999494	-5.0602924628329e-13	1	0	0	204	9204
43523	neo (neyo)	0.999999999999494	-5.0602924628329e-13	1	0	0	204	9204
41832	CG4210 (uncharacterized protein)	0.999999999999494	-5.0602924628329e-13	1	0	0	204	9204
34831	Dyrk2 (Dual-specificity tyrosine phosphorylation-regulated kinase 2)	0.999999999999494	-5.0602924628329e-13	1	0	0	204	9204
22195	Ube2l3 (ubiquitin-conjugating enzyme E2L 3)	0.999999999999494	-5.0602924628329e-13	1	0	0	204	9204
33600	CG10019 (uncharacterized protein)	0.999999999999494	-5.0602924628329e-13	1	0	0	204	9204
7067	THRA (thyroid hormone receptor alpha)	0.999999999999494	-5.0602924628329e-13	1	0	0	204	9204
38530	Fdx2 (Ferredoxin 2)	0.999999999999494	-5.0602924628329e-13	1	0	0	204	9204
41642	CheA87a (Chemosensory protein A 87a)	0.999999999999494	-5.0602924628329e-13	1	0	0	204	9204
3346239	CG33514 (uncharacterized protein)	0.999999999999494	-5.0602924628329e-13	1	0	0	204	9204
36399	Obp49a (Odorant-binding protein 49a)	0.999999999999494	-5.0602924628329e-13	1	0	0	204	9204
40672	CG12746 (uncharacterized protein)	0.999999999999494	-5.0602924628329e-13	1	0	0	204	9204
12798236	mir-9c (mir-9c stem loop)	0.999999999999494	-5.0602924628329e-13	1	0	0	204	9204
12798032	scaRNA:PsiU2-38.40.42 (small Cajal body-specific RNA : PsiU2-38.40.42)	0.999999999999494	-5.0602924628329e-13	1	0	0	204	9204
5740294	CG41520 (uncharacterized protein)	0.999999999999494	-5.0602924628329e-13	1	0	0	204	9204
40812	Ass (Argininosuccinate synthase)	0.999999999999494	-5.0602924628329e-13	1	0	0	204	9204
39194	Ir67b (Ionotropic receptor 67b)	0.999999999999494	-5.0602924628329e-13	1	0	0	204	9204
3772527	snRNA:U5:35D (small nuclear RNA U5 at 35D)	0.999999999999494	-5.0602924628329e-13	1	0	0	204	9204
42812	CG10375 (uncharacterized protein)	0.999999999999494	-5.0602924628329e-13	1	0	0	204	9204
40841	CG1105 (uncharacterized protein)	0.999999999999494	-5.0602924628329e-13	1	0	0	204	9204
42663	Dph5 (Diphthamide methyltransferase)	0.999999999999494	-5.0602924628329e-13	1	0	0	204	9204
41195	Naa80 (N(alpha)-acetyltransferase 80)	0.999999999999494	-5.0602924628329e-13	1	0	0	204	9204
31410	Klf15 (Kruppel-like factor 15)	0.999999999999494	-5.0602924628329e-13	1	0	0	204	9204
41661	CG9759 (uncharacterized protein)	0.999999999999494	-5.0602924628329e-13	1	0	0	204	9204
33367	Wdr62 (WD repeat domain 62)	0.999999999999494	-5.0602924628329e-13	1	0	0	204	9204
38050	RhoGEF3 (Rho guanine nucleotide exchange factor 3)	0.999999999999494	-5.0602924628329e-13	1	0	0	204	9204
35351	CG31676 (uncharacterized protein)	0.999999999999494	-5.0602924628329e-13	1	0	0	204	9204
32685	CG13000 (uncharacterized protein)	0.999999999999494	-5.0602924628329e-13	1	0	0	204	9204
447787	hist1h4a.L (histone cluster 1, H4a L homeolog)	0.999999999999494	-5.0602924628329e-13	1	0	0	204	9204
43052	CG10514 (uncharacterized protein)	0.999999999999494	-5.0602924628329e-13	1	0	0	204	9204
45041	Spn43Aa (Serpin 43Aa)	0.999999999999494	-5.0602924628329e-13	1	0	0	204	9204
39314	Sugb (Sugar baby)	0.999999999999494	-5.0602924628329e-13	1	0	0	204	9204
33511	CG17264 (uncharacterized protein)	0.999999999999494	-5.0602924628329e-13	1	0	0	204	9204
7311	UBA52 (ubiquitin A-52 residue ribosomal protein fusion product 1)	0.999999999999494	-5.0602924628329e-13	1	0	0	204	9204
39773	CG13073 (uncharacterized protein)	0.999999999999494	-5.0602924628329e-13	1	0	0	204	9204
35312	CG15130 (uncharacterized protein)	0.999999999999494	-5.0602924628329e-13	1	0	0	204	9204
31380	CG3556 (uncharacterized protein)	0.999999999999494	-5.0602924628329e-13	1	0	0	204	9204
48422	CG5707 (uncharacterized protein)	0.999999999999494	-5.0602924628329e-13	1	0	0	204	9204
42279	CG6005 (uncharacterized protein)	0.999999999999494	-5.0602924628329e-13	1	0	0	204	9204
36157	cag (cag)	0.999999999999494	-5.0602924628329e-13	1	0	0	204	9204
45784	ThrRS (Threonyl-tRNA synthetase)	0.999999999999494	-5.0602924628329e-13	1	0	0	204	9204
31924	CG15249 (uncharacterized protein)	0.999999999999494	-5.0602924628329e-13	1	0	0	204	9204
36180	CG13217 (uncharacterized protein)	0.999999999999494	-5.0602924628329e-13	1	0	0	204	9204
42522	CG5892 (uncharacterized protein)	0.999999999999494	-5.0602924628329e-13	1	0	0	204	9204
12798070	scaRNA:PsiU2-35.45 (small Cajal body-specific RNA : PsiU2-35.45)	0.999999999999494	-5.0602924628329e-13	1	0	0	204	9204
33825	CG9044 (uncharacterized protein)	0.999999999999494	-5.0602924628329e-13	1	0	0	204	9204
33258	PGAP2 (Post-GPI attachment to proteins 2)	0.999999999999494	-5.0602924628329e-13	1	0	0	204	9204
40755	Osi24 (Osiris 24)	0.999999999999494	-5.0602924628329e-13	1	0	0	204	9204
41590	CG7091 (uncharacterized protein)	0.999999999999494	-5.0602924628329e-13	1	0	0	204	9204
121504	HIST4H4 (histone cluster 4 H4)	0.999999999999494	-5.0602924628329e-13	1	0	0	204	9204
36031	Etf-QO (Electron transfer flavoprotein-ubiquinone oxidoreductase)	0.999999999999494	-5.0602924628329e-13	1	0	0	204	9204
36161	polyph (polyphemus)	0.999999999999494	-5.0602924628329e-13	1	0	0	204	9204
38277	CG15820 (uncharacterized protein)	0.999999999999494	-5.0602924628329e-13	1	0	0	204	9204
8674021	Mocs2A (Molybdenum cofactor synthesis 2A)	0.999999999999494	-5.0602924628329e-13	1	0	0	204	9204
10178861	pre-mod(mdg4)-T (pre-mod(mdg4)-T)	0.999999999999494	-5.0602924628329e-13	1	0	0	204	9204
31948	CG43902 (uncharacterized protein)	0.999999999999494	-5.0602924628329e-13	1	0	0	204	9204
42194	CG7142 (uncharacterized protein)	0.999999999999494	-5.0602924628329e-13	1	0	0	204	9204
37624	CG9825 (uncharacterized protein)	0.999999999999494	-5.0602924628329e-13	1	0	0	204	9204
326254	CG33099 (uncharacterized protein)	0.999999999999494	-5.0602924628329e-13	1	0	0	204	9204
42717	lmd (lame duck)	0.999999999999494	-5.0602924628329e-13	1	0	0	204	9204
40507	CG11109 (uncharacterized protein)	0.999999999999494	-5.0602924628329e-13	1	0	0	204	9204
37110	GstE5 (Glutathione S transferase E5)	0.999999999999494	-5.0602924628329e-13	1	0	0	204	9204
41937	blp (black pearl)	0.999999999999494	-5.0602924628329e-13	1	0	0	204	9204
41949	CG10407 (uncharacterized protein)	0.999999999999494	-5.0602924628329e-13	1	0	0	204	9204
326244	CG32985 (uncharacterized protein)	0.999999999999494	-5.0602924628329e-13	1	0	0	204	9204
37341	CG11159 (uncharacterized protein)	0.999999999999494	-5.0602924628329e-13	1	0	0	204	9204
40821	Ccp84Ae (Ccp84Ae)	0.999999999999494	-5.0602924628329e-13	1	0	0	204	9204
50178	ND-B8 (NADH dehydrogenase (ubiquinone) B8 subunit)	0.999999999999494	-5.0602924628329e-13	1	0	0	204	9204
5740359	spok (spookier)	0.999999999999494	-5.0602924628329e-13	1	0	0	204	9204
42103	Dscam3 (Down syndrome cell adhesion molecule 3)	0.999999999999494	-5.0602924628329e-13	1	0	0	204	9204
251270	CG33191 (uncharacterized protein)	0.999999999999494	-5.0602924628329e-13	1	0	0	204	9204
43369	UQCR-14L (Ubiquinol-cytochrome c reductase 14 kDa subunit-like)	0.999999999999494	-5.0602924628329e-13	1	0	0	204	9204
40663	NKCC (sodium potassium chloride cotransporter)	0.999999999999494	-5.0602924628329e-13	1	0	0	204	9204
32921	CG8010 (uncharacterized protein)	0.999999999999494	-5.0602924628329e-13	1	0	0	204	9204
3771894	tRNA:Asp-GTC-1-9 (transfer RNA:Aspartic acid-GTC 1-9)	0.999999999999494	-5.0602924628329e-13	1	0	0	204	9204
41030	CG8043 (uncharacterized protein)	0.999999999999494	-5.0602924628329e-13	1	0	0	204	9204
40891	Ir84a (Ionotropic receptor 84a)	0.999999999999494	-5.0602924628329e-13	1	0	0	204	9204
38688	CG10472 (uncharacterized protein)	0.999999999999494	-5.0602924628329e-13	1	0	0	204	9204
38957	Oseg1 (Outer segment 1)	0.999999999999494	-5.0602924628329e-13	1	0	0	204	9204
64872	MESK4 (Misexpression suppressor of KSR 4)	0.999999999999494	-5.0602924628329e-13	1	0	0	204	9204
36844	S-Lap8 (Sperm-Leucylaminopeptidase 8)	0.999999999999494	-5.0602924628329e-13	1	0	0	204	9204
8350	HIST1H3A (histone cluster 1 H3 family member a)	0.999999999999494	-5.0602924628329e-13	1	0	0	204	9204
319000	CG31882 (uncharacterized protein)	0.999999999999494	-5.0602924628329e-13	1	0	0	204	9204
38571	CG7514 (uncharacterized protein)	0.999999999999494	-5.0602924628329e-13	1	0	0	204	9204
36639	CG10151 (uncharacterized protein)	0.999999999999494	-5.0602924628329e-13	1	0	0	204	9204
3355138	CG17486 (uncharacterized protein)	0.999999999999494	-5.0602924628329e-13	1	0	0	204	9204
48532	PpY-55A (Protein phosphatase Y at 55A)	0.999999999999494	-5.0602924628329e-13	1	0	0	204	9204
38732	CG42747 (uncharacterized protein)	0.999999999999494	-5.0602924628329e-13	1	0	0	204	9204
44008	Hex-C (Hexokinase C)	0.999999999999494	-5.0602924628329e-13	1	0	0	204	9204
45574	ida (imaginal discs arrested)	0.999999999999494	-5.0602924628329e-13	1	0	0	204	9204
8674056	CG42487 (uncharacterized protein)	0.999999999999494	-5.0602924628329e-13	1	0	0	204	9204
31958	CG2909 (uncharacterized protein)	0.999999999999494	-5.0602924628329e-13	1	0	0	204	9204
32250	CG2209 (uncharacterized protein)	0.999999999999494	-5.0602924628329e-13	1	0	0	204	9204
39166	CG6709 (uncharacterized protein)	0.999999999999494	-5.0602924628329e-13	1	0	0	204	9204
35139	Ugt36E1 (UDP-glycosyltransferase family 36 member E1)	0.999999999999494	-5.0602924628329e-13	1	0	0	204	9204
10178819	CR12798 (pseudo)	0.999999999999494	-5.0602924628329e-13	1	0	0	204	9204
39982	Ir75a (Ionotropic receptor 75a)	0.999999999999494	-5.0602924628329e-13	1	0	0	204	9204
39057	CG4483 (uncharacterized protein)	0.999999999999494	-5.0602924628329e-13	1	0	0	204	9204
35355	CG9336 (uncharacterized protein)	0.999999999999494	-5.0602924628329e-13	1	0	0	204	9204
40560	CG32944 (uncharacterized protein)	0.999999999999494	-5.0602924628329e-13	1	0	0	204	9204
38499	mas (masquerade)	0.999999999999494	-5.0602924628329e-13	1	0	0	204	9204
35150	CG10428 (uncharacterized protein)	0.999999999999494	-5.0602924628329e-13	1	0	0	204	9204
246399	CG30026 (uncharacterized protein)	0.999999999999494	-5.0602924628329e-13	1	0	0	204	9204
3312	HSPA8 (heat shock protein family A (Hsp70) member 8)	0.999999999999494	-5.0602924628329e-13	1	0	0	204	9204
42348	Naam (Nicotinamide amidase)	0.999999999999494	-5.0602924628329e-13	1	0	0	204	9204
31046	CG3699 (uncharacterized protein)	0.999999999999494	-5.0602924628329e-13	1	0	0	204	9204
36393	ZnT49B (Zinc transporter 49B)	0.999999999999494	-5.0602924628329e-13	1	0	0	204	9204
317860	CG32112 (uncharacterized protein)	0.999999999999494	-5.0602924628329e-13	1	0	0	204	9204
2145	EZH1 (enhancer of zeste 1 polycomb repressive complex 2 subunit)	0.999999999999494	-5.0602924628329e-13	1	0	0	204	9204
39250	CG7638 (uncharacterized protein)	0.999999999999494	-5.0602924628329e-13	1	0	0	204	9204
36858	CG8303 (uncharacterized protein)	0.999999999999494	-5.0602924628329e-13	1	0	0	204	9204
34907	CG4161 (uncharacterized protein)	0.999999999999494	-5.0602924628329e-13	1	0	0	204	9204
31048	TfIIA-S-2 (TfIIA-S-2)	0.999999999999494	-5.0602924628329e-13	1	0	0	204	9204
35778	CG8712 (uncharacterized protein)	0.999999999999494	-5.0602924628329e-13	1	0	0	204	9204
34590	Tsp33B (Tetraspanin 33B)	0.999999999999494	-5.0602924628329e-13	1	0	0	204	9204
33334	halo (halo)	0.999999999999494	-5.0602924628329e-13	1	0	0	204	9204
39084	CG3982 (uncharacterized protein)	0.999999999999494	-5.0602924628329e-13	1	0	0	204	9204
32524	RpIIIC160 (RNA polymerase III subunit C160)	0.999999999999494	-5.0602924628329e-13	1	0	0	204	9204
42891	Orct (Organic cation transporter)	0.999999999999494	-5.0602924628329e-13	1	0	0	204	9204
43390	Sid (Stress induced DNase)	0.999999999999494	-5.0602924628329e-13	1	0	0	204	9204
36317	Cyp6g2 (Cyp6g2)	0.999999999999494	-5.0602924628329e-13	1	0	0	204	9204
2768879	CG32500 (uncharacterized protein)	0.999999999999494	-5.0602924628329e-13	1	0	0	204	9204
43698	mRpL32 (mitochondrial ribosomal protein L32)	0.999999999999494	-5.0602924628329e-13	1	0	0	204	9204
40469	CG11438 (uncharacterized protein)	0.999999999999494	-5.0602924628329e-13	1	0	0	204	9204
39316	CG14135 (uncharacterized protein)	0.999999999999494	-5.0602924628329e-13	1	0	0	204	9204
3772228	snRNA:U5:23D (small nuclear RNA U5 at 23D)	0.999999999999494	-5.0602924628329e-13	1	0	0	204	9204
32103	Reepl1 (Receptor accessory protein like 1)	0.999999999999494	-5.0602924628329e-13	1	0	0	204	9204
40602	CG14657 (uncharacterized protein)	0.999999999999494	-5.0602924628329e-13	1	0	0	204	9204
34932	CG18518 (uncharacterized protein)	0.999999999999494	-5.0602924628329e-13	1	0	0	204	9204
40417	CG14569 (uncharacterized protein)	0.999999999999494	-5.0602924628329e-13	1	0	0	204	9204
40789	CG1024 (uncharacterized protein)	0.999999999999494	-5.0602924628329e-13	1	0	0	204	9204
36529	CG6329 (uncharacterized protein)	0.999999999999494	-5.0602924628329e-13	1	0	0	204	9204
36862	gprs (gprs)	0.999999999999494	-5.0602924628329e-13	1	0	0	204	9204
39207	CG14154 (uncharacterized protein)	0.999999999999494	-5.0602924628329e-13	1	0	0	204	9204
31890	BCL7-like (BCL7-like)	0.999999999999494	-5.0602924628329e-13	1	0	0	204	9204
33333	CG18132 (uncharacterized protein)	0.999999999999494	-5.0602924628329e-13	1	0	0	204	9204
40606	laf (labial associated factor)	0.999999999999494	-5.0602924628329e-13	1	0	0	204	9204
37497	CG13494 (uncharacterized protein)	0.999999999999494	-5.0602924628329e-13	1	0	0	204	9204
32263	MFS10 (Major Facilitator Superfamily Transporter 10)	0.999999999999494	-5.0602924628329e-13	1	0	0	204	9204
34537	AstC (Allatostatin C)	0.999999999999494	-5.0602924628329e-13	1	0	0	204	9204
40504	CG33169 (uncharacterized protein)	0.999999999999494	-5.0602924628329e-13	1	0	0	204	9204
41303	CG4565 (uncharacterized protein)	0.999999999999494	-5.0602924628329e-13	1	0	0	204	9204
3772102	hpRNA:CR32205 (hairpin RNA:CR32205)	0.999999999999494	-5.0602924628329e-13	1	0	0	204	9204
34302	CG4036 (uncharacterized protein)	0.999999999999494	-5.0602924628329e-13	1	0	0	204	9204
33885	CG9498 (uncharacterized protein)	0.999999999999494	-5.0602924628329e-13	1	0	0	204	9204
34457	CG7329 (uncharacterized protein)	0.999999999999494	-5.0602924628329e-13	1	0	0	204	9204
41644	CG9813 (uncharacterized protein)	0.999999999999494	-5.0602924628329e-13	1	0	0	204	9204
41069	ich (ichor)	0.999999999999494	-5.0602924628329e-13	1	0	0	204	9204
39092	CG33926 (uncharacterized protein)	0.999999999999494	-5.0602924628329e-13	1	0	0	204	9204
40537	TwdlV (TweedleV)	0.999999999999494	-5.0602924628329e-13	1	0	0	204	9204
31198	Mct1 (Monocarboxylate transporter 1)	0.999999999999494	-5.0602924628329e-13	1	0	0	204	9204
246624	CG30458 (uncharacterized protein)	0.999999999999494	-5.0602924628329e-13	1	0	0	204	9204
32312	Tpst (Tyrosylprotein sulfotransferase)	0.999999999999494	-5.0602924628329e-13	1	0	0	204	9204
34941	CG4793 (uncharacterized protein)	0.999999999999494	-5.0602924628329e-13	1	0	0	204	9204
36093	CG42733 (uncharacterized protein)	0.999999999999494	-5.0602924628329e-13	1	0	0	204	9204
31993	Rab9Db (Rab at 9Db)	0.999999999999494	-5.0602924628329e-13	1	0	0	204	9204
35116	MESR3 (Misexpression suppressor of ras 3)	0.999999999999494	-5.0602924628329e-13	1	0	0	204	9204
42732	CG6738 (uncharacterized protein)	0.999999999999494	-5.0602924628329e-13	1	0	0	204	9204
31765	CG15343 (uncharacterized protein)	0.999999999999494	-5.0602924628329e-13	1	0	0	204	9204
32193	CG15927 (uncharacterized protein)	0.999999999999494	-5.0602924628329e-13	1	0	0	204	9204
31276	CG14419 (uncharacterized protein)	0.999999999999494	-5.0602924628329e-13	1	0	0	204	9204
34118	CG8419 (uncharacterized protein)	0.999999999999494	-5.0602924628329e-13	1	0	0	204	9204
37331	FAM21 (Family with sequence similarity 21)	0.999999999999494	-5.0602924628329e-13	1	0	0	204	9204
32087	Gs2 (Glutamine synthetase 2)	0.999999999999494	-5.0602924628329e-13	1	0	0	204	9204
37711	Or59a (Odorant receptor 59a)	0.999999999999494	-5.0602924628329e-13	1	0	0	204	9204
32190	CG2574 (uncharacterized protein)	0.999999999999494	-5.0602924628329e-13	1	0	0	204	9204
42498	CG5745 (uncharacterized protein)	0.999999999999494	-5.0602924628329e-13	1	0	0	204	9204
40857	CG2656 (uncharacterized protein)	0.999999999999494	-5.0602924628329e-13	1	0	0	204	9204
34030	Ziz (Zizimin)	0.999999999999494	-5.0602924628329e-13	1	0	0	204	9204
33572	CG31954 (uncharacterized protein)	0.999999999999494	-5.0602924628329e-13	1	0	0	204	9204
31275	CG14418 (uncharacterized protein)	0.999999999999494	-5.0602924628329e-13	1	0	0	204	9204
37202	CG10737 (uncharacterized protein)	0.999999999999494	-5.0602924628329e-13	1	0	0	204	9204
3065	HDAC1 (histone deacetylase 1)	0.999999999999494	-5.0602924628329e-13	1	0	0	204	9204
5740462	CG34398 (uncharacterized protein)	0.999999999999494	-5.0602924628329e-13	1	0	0	204	9204
35827	Mal-A4 (Maltase A4)	0.999999999999494	-5.0602924628329e-13	1	0	0	204	9204
36666	Cyp6a8 (Cytochrome P450-6a8)	0.999999999999494	-5.0602924628329e-13	1	0	0	204	9204
117407	Tsp68C (Tetraspanin 68C)	0.999999999999494	-5.0602924628329e-13	1	0	0	204	9204
318833	CG33057 (uncharacterized protein)	0.999999999999494	-5.0602924628329e-13	1	0	0	204	9204
5740790	Rpb12 (Rpb12)	0.999999999999494	-5.0602924628329e-13	1	0	0	204	9204
34358	Npc1a (Niemann-Pick type C-1a)	0.999999999999494	-5.0602924628329e-13	1	0	0	204	9204
317835	CG32040 (uncharacterized protein)	0.999999999999494	-5.0602924628329e-13	1	0	0	204	9204
36880	resilin (resilin)	0.999999999999494	-5.0602924628329e-13	1	0	0	204	9204
33127	Cyp6t1 (Cyp6t1)	0.999999999999494	-5.0602924628329e-13	1	0	0	204	9204
33413	CG16995 (uncharacterized protein)	0.999999999999494	-5.0602924628329e-13	1	0	0	204	9204
32373	l(1)G0007 (lethal (1) G0007)	0.999999999999494	-5.0602924628329e-13	1	0	0	204	9204
37264	Obp56a (Odorant-binding protein 56a)	0.999999999999494	-5.0602924628329e-13	1	0	0	204	9204
31279	CG14424 (uncharacterized protein)	0.999999999999494	-5.0602924628329e-13	1	0	0	204	9204
41047	CG8236 (uncharacterized protein)	0.999999999999494	-5.0602924628329e-13	1	0	0	204	9204
318741	CG31446 (uncharacterized protein)	0.999999999999494	-5.0602924628329e-13	1	0	0	204	9204
32072	CG34348 (uncharacterized protein)	0.999999999999494	-5.0602924628329e-13	1	0	0	204	9204
32327	CG11158 (uncharacterized protein)	0.999999999999494	-5.0602924628329e-13	1	0	0	204	9204
42158	CG7785 (uncharacterized protein)	0.999999999999494	-5.0602924628329e-13	1	0	0	204	9204
39220	CG6409 (uncharacterized protein)	0.999999999999494	-5.0602924628329e-13	1	0	0	204	9204
32680	CG4880 (uncharacterized protein)	0.999999999999494	-5.0602924628329e-13	1	0	0	204	9204
32738	CG8326 (uncharacterized protein)	0.999999999999494	-5.0602924628329e-13	1	0	0	204	9204
38557	CG13720 (uncharacterized protein)	0.999999999999494	-5.0602924628329e-13	1	0	0	204	9204
36680	CG7544 (uncharacterized protein)	0.999999999999494	-5.0602924628329e-13	1	0	0	204	9204
32716	CG8675 (uncharacterized protein)	0.999999999999494	-5.0602924628329e-13	1	0	0	204	9204
38075	Reg-2 (Rhythmically expressed gene 2)	0.999999999999494	-5.0602924628329e-13	1	0	0	204	9204
40590	CG44098 (uncharacterized protein)	0.999999999999494	-5.0602924628329e-13	1	0	0	204	9204
39758	CG5235 (uncharacterized protein)	0.999999999999494	-5.0602924628329e-13	1	0	0	204	9204
42920	nAChRbeta2 (nicotinic Acetylcholine Receptor beta2)	0.999999999999494	-5.0602924628329e-13	1	0	0	204	9204
32292	CG1640 (uncharacterized protein)	0.999999999999494	-5.0602924628329e-13	1	0	0	204	9204
8674084	CG42524 (uncharacterized protein)	0.999999999999494	-5.0602924628329e-13	1	0	0	204	9204
43806	Ekar (Eye-enriched kainate receptor)	0.999999999999494	-5.0602924628329e-13	1	0	0	204	9204
41116	CG18473 (uncharacterized protein)	0.999999999999494	-5.0602924628329e-13	1	0	0	204	9204
246449	CG30091 (uncharacterized protein)	0.999999999999494	-5.0602924628329e-13	1	0	0	204	9204
38769	Mp (Multiplexin)	0.999999999999494	-5.0602924628329e-13	1	0	0	204	9204
35550	CG17994 (uncharacterized protein)	0.999999999999494	-5.0602924628329e-13	1	0	0	204	9204
29089	UBE2T (ubiquitin conjugating enzyme E2 T)	0.999999999999494	-5.0602924628329e-13	1	0	0	204	9204
40893	CG14598 (uncharacterized protein)	0.999999999999494	-5.0602924628329e-13	1	0	0	204	9204
3772683	tRNA:Asp-GTC-1-4 (transfer RNA:Aspartic acid-GTC 1-4)	0.999999999999494	-5.0602924628329e-13	1	0	0	204	9204
4379887	CG34124 (uncharacterized protein)	0.999999999999494	-5.0602924628329e-13	1	0	0	204	9204
38219	Oseg4 (Outer segment 4)	0.999999999999494	-5.0602924628329e-13	1	0	0	204	9204
39624	CG5114 (uncharacterized protein)	0.999999999999494	-5.0602924628329e-13	1	0	0	204	9204
50378	CG15577 (uncharacterized protein)	0.999999999999494	-5.0602924628329e-13	1	0	0	204	9204
41629	CG8630 (uncharacterized protein)	0.999999999999494	-5.0602924628329e-13	1	0	0	204	9204
34389	CG5381 (uncharacterized protein)	0.999999999999494	-5.0602924628329e-13	1	0	0	204	9204
31824	CG10962 (uncharacterized protein)	0.999999999999494	-5.0602924628329e-13	1	0	0	204	9204
44858	sad (shadow)	0.999999999999494	-5.0602924628329e-13	1	0	0	204	9204
43423	CG1951 (uncharacterized protein)	0.999999999999494	-5.0602924628329e-13	1	0	0	204	9204
41652	yellow-e2 (yellow-e2)	0.999999999999494	-5.0602924628329e-13	1	0	0	204	9204
31383	CG3568 (uncharacterized protein)	0.999999999999494	-5.0602924628329e-13	1	0	0	204	9204
34817	Cyp28a5 (Cyp28a5)	0.999999999999494	-5.0602924628329e-13	1	0	0	204	9204
35758	CG8726 (uncharacterized protein)	0.999999999999494	-5.0602924628329e-13	1	0	0	204	9204
246670	Obp57a (Odorant-binding protein 57a)	0.999999999999494	-5.0602924628329e-13	1	0	0	204	9204
59260	Tgs1 (Trimethylguanosine synthase 1)	0.999999999999494	-5.0602924628329e-13	1	0	0	204	9204
34640	rho-6 (rhomboid-6)	0.999999999999494	-5.0602924628329e-13	1	0	0	204	9204
34506	CG12517 (uncharacterized protein)	0.999999999999494	-5.0602924628329e-13	1	0	0	204	9204
32665	Rrp45 (Rrp45)	0.999999999999494	-5.0602924628329e-13	1	0	0	204	9204
34350	Sur (Sulfonylurea receptor)	0.999999999999494	-5.0602924628329e-13	1	0	0	204	9204
32328	Nadsyn (NAD synthetase)	0.999999999999494	-5.0602924628329e-13	1	0	0	204	9204
50190	Nplp4 (Neuropeptide-like precursor 4)	0.999999999999494	-5.0602924628329e-13	1	0	0	204	9204
31608	CG3184 (uncharacterized protein)	0.999999999999494	-5.0602924628329e-13	1	0	0	204	9204
35860	CG14743 (uncharacterized protein)	0.999999999999494	-5.0602924628329e-13	1	0	0	204	9204
34208	CG32986 (uncharacterized protein)	0.999999999999494	-5.0602924628329e-13	1	0	0	204	9204
31506	CG3108 (uncharacterized protein)	0.999999999999494	-5.0602924628329e-13	1	0	0	204	9204
33527	CG15403 (uncharacterized protein)	0.999999999999494	-5.0602924628329e-13	1	0	0	204	9204
33358	CG17650 (uncharacterized protein)	0.999999999999494	-5.0602924628329e-13	1	0	0	204	9204
31855	CG12056 (uncharacterized protein)	0.999999999999494	-5.0602924628329e-13	1	0	0	204	9204
31443	TrxT (Thioredoxin T)	0.999999999999494	-5.0602924628329e-13	1	0	0	204	9204
39114	CG3222 (uncharacterized protein)	0.999999999999494	-5.0602924628329e-13	1	0	0	204	9204
50026	CG14374 (uncharacterized protein)	0.999999999999494	-5.0602924628329e-13	1	0	0	204	9204
31298	ng2 (new glue 2)	0.999999999999494	-5.0602924628329e-13	1	0	0	204	9204
39359	CG14125 (uncharacterized protein)	0.999999999999494	-5.0602924628329e-13	1	0	0	204	9204
42519	CG3337 (uncharacterized protein)	0.999999999999494	-5.0602924628329e-13	1	0	0	204	9204
40706	CG1239 (uncharacterized protein)	0.999999999999494	-5.0602924628329e-13	1	0	0	204	9204
39740	CG17029 (uncharacterized protein)	0.999999999999494	-5.0602924628329e-13	1	0	0	204	9204
37739	Eglp4 (Entomoglyceroporin 4)	0.999999999999494	-5.0602924628329e-13	1	0	0	204	9204
39876	CG9706 (uncharacterized protein)	0.999999999999494	-5.0602924628329e-13	1	0	0	204	9204
12798524	scaRNA:MeU2-G25 (small Cajal body-specific RNA : MeU2-G25)	0.999999999999494	-5.0602924628329e-13	1	0	0	204	9204
31718	Tbh (Tyramine beta hydroxylase)	0.999999999999494	-5.0602924628329e-13	1	0	0	204	9204
34567	CG14926 (uncharacterized protein)	0.999999999999494	-5.0602924628329e-13	1	0	0	204	9204
3772628	snRNA:U6:96Ac (small nuclear RNA U6 at 96A c)	0.999999999999494	-5.0602924628329e-13	1	0	0	204	9204
326253	CG33098 (uncharacterized protein)	0.999999999999494	-5.0602924628329e-13	1	0	0	204	9204
12798474	hpRNA:CR46343 (hairpin RNA:CR46343)	0.999999999999494	-5.0602924628329e-13	1	0	0	204	9204
33570	CG15414 (uncharacterized protein)	0.999999999999494	-5.0602924628329e-13	1	0	0	204	9204
3771824	snRNA:U5:38ABa (small nuclear RNA U5 at 38AB a)	0.999999999999494	-5.0602924628329e-13	1	0	0	204	9204
41253	CG3999 (uncharacterized protein)	0.999999999999494	-5.0602924628329e-13	1	0	0	204	9204
9246	UBE2L6 (ubiquitin conjugating enzyme E2 L6)	0.999999999999494	-5.0602924628329e-13	1	0	0	204	9204
33406	Ser12 (Serine protease 12)	0.999999999999494	-5.0602924628329e-13	1	0	0	204	9204
43503	CIA30 (Complex I intermediate-associated protein, 30 kDa)	0.999999999999494	-5.0602924628329e-13	1	0	0	204	9204
32267	CG4332 (uncharacterized protein)	0.999999999999494	-5.0602924628329e-13	1	0	0	204	9204
31715	CG15330 (uncharacterized protein)	0.999999999999494	-5.0602924628329e-13	1	0	0	204	9204
31070	CG11398 (uncharacterized protein)	0.999999999999494	-5.0602924628329e-13	1	0	0	204	9204
35417	CG2201 (uncharacterized protein)	0.999999999999494	-5.0602924628329e-13	1	0	0	204	9204
42860	Root (Rootletin)	0.999999999999494	-5.0602924628329e-13	1	0	0	204	9204
43687	bnk (bottleneck)	0.999999999999494	-5.0602924628329e-13	1	0	0	204	9204
117462	TotC (Turandot C)	0.999999999999494	-5.0602924628329e-13	1	0	0	204	9204
40004	CG7341 (uncharacterized protein)	0.999999999999494	-5.0602924628329e-13	1	0	0	204	9204
38060	CG1231 (uncharacterized protein)	0.999999999999494	-5.0602924628329e-13	1	0	0	204	9204
37854	CG10339 (uncharacterized protein)	0.999999999999494	-5.0602924628329e-13	1	0	0	204	9204
38122	LysX (Lysozyme X)	0.999999999999494	-5.0602924628329e-13	1	0	0	204	9204
43298	CG42534 (uncharacterized protein)	0.999999999999494	-5.0602924628329e-13	1	0	0	204	9204
32610	CG4301 (uncharacterized protein)	0.999999999999494	-5.0602924628329e-13	1	0	0	204	9204
41996	CG10405 (uncharacterized protein)	0.999999999999494	-5.0602924628329e-13	1	0	0	204	9204
35803	CG14759 (uncharacterized protein)	0.999999999999494	-5.0602924628329e-13	1	0	0	204	9204
32452	CG9101 (uncharacterized protein)	0.999999999999494	-5.0602924628329e-13	1	0	0	204	9204
35505	scaf (scarface)	0.999999999999494	-5.0602924628329e-13	1	0	0	204	9204
41724	CG9722 (uncharacterized protein)	0.999999999999494	-5.0602924628329e-13	1	0	0	204	9204
37856	CG16786 (uncharacterized protein)	0.999999999999494	-5.0602924628329e-13	1	0	0	204	9204
35705	CG1339 (uncharacterized protein)	0.999999999999494	-5.0602924628329e-13	1	0	0	204	9204
3771797	tRNA:Asp-GTC-1-3 (transfer RNA:Aspartic acid-GTC 1-3)	0.999999999999494	-5.0602924628329e-13	1	0	0	204	9204
261663	CG32335 (uncharacterized protein)	0.999999999999494	-5.0602924628329e-13	1	0	0	204	9204
41679	Adgf-D (Adenosine deaminase-related growth factor D)	0.999999999999494	-5.0602924628329e-13	1	0	0	204	9204
46032	Bka (Bekka)	0.999999999999494	-5.0602924628329e-13	1	0	0	204	9204
37253	TTLL6A (Tubulin tyrosine ligase-like 6A)	0.999999999999494	-5.0602924628329e-13	1	0	0	204	9204
326256	CG33107 (uncharacterized protein)	0.999999999999494	-5.0602924628329e-13	1	0	0	204	9204
39996	Prestin (prestin)	0.999999999999494	-5.0602924628329e-13	1	0	0	204	9204
38531	dyl (dusky-like)	0.999999999999494	-5.0602924628329e-13	1	0	0	204	9204
33631	Art2 (Arginine methyltransferase 2)	0.999999999999494	-5.0602924628329e-13	1	0	0	204	9204
32368	CG11590 (uncharacterized protein)	0.999999999999494	-5.0602924628329e-13	1	0	0	204	9204
3772395	tRNA:iMet-CAT-1-1 (transfer RNA:initiator Methionine-CAT 1-1)	0.999999999999494	-5.0602924628329e-13	1	0	0	204	9204
33742	CG5828 (uncharacterized protein)	0.999999999999494	-5.0602924628329e-13	1	0	0	204	9204
67923	Eloc (elongin C)	0.999999999999494	-5.0602924628329e-13	1	0	0	204	9204
36625	CG12862 (uncharacterized protein)	0.999999999999494	-5.0602924628329e-13	1	0	0	204	9204
31415	CG12682 (uncharacterized protein)	0.999999999999494	-5.0602924628329e-13	1	0	0	204	9204
39874	CG13025 (uncharacterized protein)	0.999999999999494	-5.0602924628329e-13	1	0	0	204	9204
318627	CG31206 (uncharacterized protein)	0.999999999999494	-5.0602924628329e-13	1	0	0	204	9204
33520	cnir (cornichon related)	0.999999999999494	-5.0602924628329e-13	1	0	0	204	9204
42577	CG31465 (uncharacterized protein)	0.999999999999494	-5.0602924628329e-13	1	0	0	204	9204
43377	beat-VI (beaten path VI)	0.999999999999494	-5.0602924628329e-13	1	0	0	204	9204
32651	CG9672 (uncharacterized protein)	0.999999999999494	-5.0602924628329e-13	1	0	0	204	9204
39915	CG14057 (uncharacterized protein)	0.999999999999494	-5.0602924628329e-13	1	0	0	204	9204
43820	Kif3C (Kinesin family member 3C)	0.999999999999494	-5.0602924628329e-13	1	0	0	204	9204
41250	CG12817 (uncharacterized protein)	0.999999999999494	-5.0602924628329e-13	1	0	0	204	9204
31980	CG32687 (uncharacterized protein)	0.999999999999494	-5.0602924628329e-13	1	0	0	204	9204
41623	CG8483 (uncharacterized protein)	0.999999999999494	-5.0602924628329e-13	1	0	0	204	9204
40615	plh (pasang lhamu)	0.999999999999494	-5.0602924628329e-13	1	0	0	204	9204
34756	CG10859 (uncharacterized protein)	0.999999999999494	-5.0602924628329e-13	1	0	0	204	9204
39237	CG6310 (uncharacterized protein)	0.999999999999494	-5.0602924628329e-13	1	0	0	204	9204
35946	Cyp4p2 (Cyp4p2)	0.999999999999494	-5.0602924628329e-13	1	0	0	204	9204
34394	CG5037 (uncharacterized protein)	0.999999999999494	-5.0602924628329e-13	1	0	0	204	9204
317952	CG32280 (uncharacterized protein)	0.999999999999494	-5.0602924628329e-13	1	0	0	204	9204
35369	CG9265 (uncharacterized protein)	0.999999999999494	-5.0602924628329e-13	1	0	0	204	9204
8726	EED (embryonic ectoderm development)	0.999999999999494	-5.0602924628329e-13	1	0	0	204	9204
43342	CG12426 (uncharacterized protein)	0.999999999999494	-5.0602924628329e-13	1	0	0	204	9204
32548	MSBP (membrane steroid binding protein)	0.999999999999494	-5.0602924628329e-13	1	0	0	204	9204
53507	Ugt35C1 (UDP-glycosyltransferase family 35 member C1)	0.999999999999494	-5.0602924628329e-13	1	0	0	204	9204
8674091	CG42594 (uncharacterized protein)	0.999999999999494	-5.0602924628329e-13	1	0	0	204	9204
37648	CG3831 (uncharacterized protein)	0.999999999999494	-5.0602924628329e-13	1	0	0	204	9204
41434	CG6959 (uncharacterized protein)	0.999999999999494	-5.0602924628329e-13	1	0	0	204	9204
12798510	CG43342 (uncharacterized protein)	0.999999999999494	-5.0602924628329e-13	1	0	0	204	9204
35840	CG14752 (uncharacterized protein)	0.999999999999494	-5.0602924628329e-13	1	0	0	204	9204
41359	CG17734 (uncharacterized protein)	0.999999999999494	-5.0602924628329e-13	1	0	0	204	9204
33694	CG15625 (uncharacterized protein)	0.999999999999494	-5.0602924628329e-13	1	0	0	204	9204
37960	GstE12 (Glutathione S transferase E12)	0.999999999999494	-5.0602924628329e-13	1	0	0	204	9204
34410	CG5096 (uncharacterized protein)	0.999999999999494	-5.0602924628329e-13	1	0	0	204	9204
40156	CG14102 (uncharacterized protein)	0.999999999999494	-5.0602924628329e-13	1	0	0	204	9204
36103	CG12895 (uncharacterized protein)	0.999999999999494	-5.0602924628329e-13	1	0	0	204	9204
33249	CG12506 (uncharacterized protein)	0.999999999999494	-5.0602924628329e-13	1	0	0	204	9204
43697	qless (qless)	0.999999999999494	-5.0602924628329e-13	1	0	0	204	9204
50281	BobA (Brother of Bearded A)	0.999999999999494	-5.0602924628329e-13	1	0	0	204	9204
34164	CG13385 (uncharacterized protein)	0.999999999999494	-5.0602924628329e-13	1	0	0	204	9204
37381	CG9346 (uncharacterized protein)	0.999999999999494	-5.0602924628329e-13	1	0	0	204	9204
32149	SelG (Selenoprotein G)	0.999999999999494	-5.0602924628329e-13	1	0	0	204	9204
5590	PRKCZ (protein kinase C zeta)	0.999999999999494	-5.0602924628329e-13	1	0	0	204	9204
36472	CG10799 (uncharacterized protein)	0.999999999999494	-5.0602924628329e-13	1	0	0	204	9204
7316	UBC (ubiquitin C)	0.999999999999494	-5.0602924628329e-13	1	0	0	204	9204
55669	MFN1 (mitofusin 1)	0.999999999999494	-5.0602924628329e-13	1	0	0	204	9204
39081	Cpr67B (Cuticular protein 67B)	0.999999999999494	-5.0602924628329e-13	1	0	0	204	9204
32715	CG8915 (uncharacterized protein)	0.999999999999494	-5.0602924628329e-13	1	0	0	204	9204
35309	CG10947 (uncharacterized protein)	0.999999999999494	-5.0602924628329e-13	1	0	0	204	9204
35855	CG8738 (uncharacterized protein)	0.999999999999494	-5.0602924628329e-13	1	0	0	204	9204
12798299	mir-275 (mir-275 stem loop)	0.999999999999494	-5.0602924628329e-13	1	0	0	204	9204
34509	CG7309 (uncharacterized protein)	0.999999999999494	-5.0602924628329e-13	1	0	0	204	9204
251937	CG31468 (uncharacterized protein)	0.999999999999494	-5.0602924628329e-13	1	0	0	204	9204
318646	CG31253 (uncharacterized protein)	0.999999999999494	-5.0602924628329e-13	1	0	0	204	9204
49968	Cadps (Calcium-dependent secretion activator)	0.999999999999494	-5.0602924628329e-13	1	0	0	204	9204
33772	CG7382 (uncharacterized protein)	0.999999999999494	-5.0602924628329e-13	1	0	0	204	9204
41089	Mst85C (Mst85C)	0.999999999999494	-5.0602924628329e-13	1	0	0	204	9204
3771907	tRNA:Asp-GTC-1-1 (transfer RNA:Aspartic acid-GTC 1-1)	0.999999999999494	-5.0602924628329e-13	1	0	0	204	9204
34449	Lrr47 (Leucine-rich repeat 47)	0.999999999999494	-5.0602924628329e-13	1	0	0	204	9204
34374	CG4957 (uncharacterized protein)	0.999999999999494	-5.0602924628329e-13	1	0	0	204	9204
35218	Alp12 (Alkaline phosphatase 12)	0.999999999999494	-5.0602924628329e-13	1	0	0	204	9204
32964	CG14212 (uncharacterized protein)	0.999999999999494	-5.0602924628329e-13	1	0	0	204	9204
35324	CG2611 (uncharacterized protein)	0.999999999999494	-5.0602924628329e-13	1	0	0	204	9204
40347	CG9389 (uncharacterized protein)	0.999999999999494	-5.0602924628329e-13	1	0	0	204	9204
31258	CG2681 (uncharacterized protein)	0.999999999999494	-5.0602924628329e-13	1	0	0	204	9204
42188	CG18598 (uncharacterized protein)	0.999999999999494	-5.0602924628329e-13	1	0	0	204	9204
31566	wuho (wuho)	0.999999999999494	-5.0602924628329e-13	1	0	0	204	9204
31701	bys (by S6)	0.999999999999494	-5.0602924628329e-13	1	0	0	204	9204
39426	CG10646 (uncharacterized protein)	0.999999999999494	-5.0602924628329e-13	1	0	0	204	9204
2768965	AsnS (Asparagine synthetase)	0.999999999999494	-5.0602924628329e-13	1	0	0	204	9204
38696	CG10469 (uncharacterized protein)	0.999999999999494	-5.0602924628329e-13	1	0	0	204	9204
43792	CaMKI (Calcium/calmodulin-dependent protein kinase I)	0.999999999999494	-5.0602924628329e-13	1	0	0	204	9204
41573	Ugt37A2 (UDP-glycosyltransferase family 37 member A2)	0.999999999999494	-5.0602924628329e-13	1	0	0	204	9204
35189	CG10561 (uncharacterized protein)	0.999999999999494	-5.0602924628329e-13	1	0	0	204	9204
42951	CG13634 (uncharacterized protein)	0.999999999999494	-5.0602924628329e-13	1	0	0	204	9204
42912	CG17782 (uncharacterized protein)	0.999999999999494	-5.0602924628329e-13	1	0	0	204	9204
37062	CG5757 (uncharacterized protein)	0.999999999999494	-5.0602924628329e-13	1	0	0	204	9204
318990	Qtzl (Quetzalcoatl)	0.999999999999494	-5.0602924628329e-13	1	0	0	204	9204
246467	CG30120 (uncharacterized protein)	0.999999999999494	-5.0602924628329e-13	1	0	0	204	9204
37493	PpN58A (Protein phosphatase N at 58A)	0.999999999999494	-5.0602924628329e-13	1	0	0	204	9204
31447	Sas10 (Something about silencing 10)	0.999999999999494	-5.0602924628329e-13	1	0	0	204	9204
40354	Edg78E (Ecdysone-dependent gene 78E)	0.999999999999494	-5.0602924628329e-13	1	0	0	204	9204
34757	CG7110 (uncharacterized protein)	0.999999999999494	-5.0602924628329e-13	1	0	0	204	9204
3772021	tRNA:Gly-GCC-1-7 (transfer RNA:Glycine-GCC 1-7)	0.999999999999494	-5.0602924628329e-13	1	0	0	204	9204
246627	Pgant9 (Polypeptide N-Acetylgalactosaminyltransferase 9)	0.999999999999494	-5.0602924628329e-13	1	0	0	204	9204
35720	CG1946 (uncharacterized protein)	0.999999999999494	-5.0602924628329e-13	1	0	0	204	9204
31416	boil (boilerman)	0.999999999999494	-5.0602924628329e-13	1	0	0	204	9204
41214	CG9458 (uncharacterized protein)	0.999999999999494	-5.0602924628329e-13	1	0	0	204	9204
39508	CG10713 (uncharacterized protein)	0.999999999999494	-5.0602924628329e-13	1	0	0	204	9204
41454	CG3397 (uncharacterized protein)	0.999999999999494	-5.0602924628329e-13	1	0	0	204	9204
43984	Sdic1 (Sperm-specific dynein intermediate chain 1)	0.999999999999494	-5.0602924628329e-13	1	0	0	204	9204
3771790	hpRNA:CR33940 (hairpin RNA:CR33940)	0.999999999999494	-5.0602924628329e-13	1	0	0	204	9204
32819	CG6179 (uncharacterized protein)	0.999999999999494	-5.0602924628329e-13	1	0	0	204	9204
35546	Ptr (Patched-related)	0.999999999999494	-5.0602924628329e-13	1	0	0	204	9204
40037	Cyp12c1 (Cyp12c1)	0.999999999999494	-5.0602924628329e-13	1	0	0	204	9204
5740347	Blos3 (Biogenesis of lysosome-related organelles complex 1, subunit 3)	0.999999999999494	-5.0602924628329e-13	1	0	0	204	9204
38178	pns (pinstripe)	0.999999999999494	-5.0602924628329e-13	1	0	0	204	9204
3772349	Tyler (tyler)	0.999999999999494	-5.0602924628329e-13	1	0	0	204	9204
40235	Spn77Bb (Serpin 77Bb)	0.999999999999494	-5.0602924628329e-13	1	0	0	204	9204
33061	CG15452 (uncharacterized protein)	0.999999999999494	-5.0602924628329e-13	1	0	0	204	9204
33495	NTPase (NTPase)	0.999999999999494	-5.0602924628329e-13	1	0	0	204	9204
50147	CG9445 (uncharacterized protein)	0.999999999999494	-5.0602924628329e-13	1	0	0	204	9204
33830	psd (palisade)	0.999999999999494	-5.0602924628329e-13	1	0	0	204	9204
35795	Gasz (gasz)	0.999999999999494	-5.0602924628329e-13	1	0	0	204	9204
252479	DIP2 (DISCO Interacting Protein 2)	0.999999999999494	-5.0602924628329e-13	1	0	0	204	9204
20378	Frzb (frizzled-related protein)	0.999999999999494	-5.0602924628329e-13	1	0	0	204	9204
31742	CG15336 (uncharacterized protein)	0.999999999999494	-5.0602924628329e-13	1	0	0	204	9204
35571	CG17266 (uncharacterized protein)	0.999999999999494	-5.0602924628329e-13	1	0	0	204	9204
42508	CG7009 (uncharacterized protein)	0.999999999999494	-5.0602924628329e-13	1	0	0	204	9204
40121	Cpr76Bb (Cuticular protein 76Bb)	0.999999999999494	-5.0602924628329e-13	1	0	0	204	9204
38100	Dci (Dodecenoyl-CoA delta-isomerase)	0.999999999999494	-5.0602924628329e-13	1	0	0	204	9204
34316	CG4594 (uncharacterized protein)	0.999999999999494	-5.0602924628329e-13	1	0	0	204	9204
34087	pes (peste)	0.999999999999494	-5.0602924628329e-13	1	0	0	204	9204
50396	CG15036 (uncharacterized protein)	0.999999999999494	-5.0602924628329e-13	1	0	0	204	9204
12797982	mir-304 (mir-304 stem loop)	0.999999999999494	-5.0602924628329e-13	1	0	0	204	9204
40497	CG14448 (uncharacterized protein)	0.999999999999494	-5.0602924628329e-13	1	0	0	204	9204
32098	CG1572 (uncharacterized protein)	0.999999999999494	-5.0602924628329e-13	1	0	0	204	9204
41511	CG10035 (uncharacterized protein)	0.999999999999494	-5.0602924628329e-13	1	0	0	204	9204
37578	CG4269 (uncharacterized protein)	0.999999999999494	-5.0602924628329e-13	1	0	0	204	9204
41374	Exd2 (Exonuclease 3'-5' domain-containing 2)	0.999999999999494	-5.0602924628329e-13	1	0	0	204	9204
39327	Tim13 (Tim13)	0.999999999999494	-5.0602924628329e-13	1	0	0	204	9204
3771858	tRNA:Asp-GTC-1-7 (transfer RNA:Aspartic acid-GTC 1-7)	0.999999999999494	-5.0602924628329e-13	1	0	0	204	9204
31953	CG34408 (uncharacterized protein)	0.999999999999494	-5.0602924628329e-13	1	0	0	204	9204
34773	CG9254 (uncharacterized protein)	0.999999999999494	-5.0602924628329e-13	1	0	0	204	9204
40268	CG5955 (uncharacterized protein)	0.999999999999494	-5.0602924628329e-13	1	0	0	204	9204
31109	CG14795 (uncharacterized protein)	0.999999999999494	-5.0602924628329e-13	1	0	0	204	9204
34835	CG33090 (uncharacterized protein)	0.999999999999494	-5.0602924628329e-13	1	0	0	204	9204
38464	CG14982 (uncharacterized protein)	0.999999999999494	-5.0602924628329e-13	1	0	0	204	9204
32291	dmrt11E (doublesex-Mab related 11E)	0.999999999999494	-5.0602924628329e-13	1	0	0	204	9204
43591	CG9747 (uncharacterized protein)	0.999999999999494	-5.0602924628329e-13	1	0	0	204	9204
42784	CG31145 (uncharacterized protein)	0.999999999999494	-5.0602924628329e-13	1	0	0	204	9204
42320	CG3739 (uncharacterized protein)	0.999999999999494	-5.0602924628329e-13	1	0	0	204	9204
40063	CSN1b (COP9 signalosome subunit 1b)	0.999999999999494	-5.0602924628329e-13	1	0	0	204	9204
36009	CG1648 (uncharacterized protein)	0.999999999999494	-5.0602924628329e-13	1	0	0	204	9204
34186	mRpL51 (mitochondrial ribosomal protein L51)	0.999999999999494	-5.0602924628329e-13	1	0	0	204	9204
31576	CG3842 (uncharacterized protein)	0.999999999999494	-5.0602924628329e-13	1	0	0	204	9204
33668	CG11929 (uncharacterized protein)	0.999999999999494	-5.0602924628329e-13	1	0	0	204	9204
37401	Tmtc3 (Transmembrane and tetratricopeptide repeat containing 3)	0.999999999999494	-5.0602924628329e-13	1	0	0	204	9204
35405	Tsp39D (Tetraspanin 39D)	0.999999999999494	-5.0602924628329e-13	1	0	0	204	9204
41080	Iru (Iruka)	0.999999999999494	-5.0602924628329e-13	1	0	0	204	9204
5578	PRKCA (protein kinase C alpha)	0.999999999999494	-5.0602924628329e-13	1	0	0	204	9204
12798508	scaRNA:MeU5-G38 (small Cajal body-specific RNA : MeU5-G38)	0.999999999999494	-5.0602924628329e-13	1	0	0	204	9204
35419	Ac3 (Adenylate cyclase 3)	0.999999999999494	-5.0602924628329e-13	1	0	0	204	9204
34176	Agpat2 (1-Acylglycerol-3-phosphate O-acyltransferase 2)	0.999999999999494	-5.0602924628329e-13	1	0	0	204	9204
40010	CG7320 (uncharacterized protein)	0.999999999999494	-5.0602924628329e-13	1	0	0	204	9204
33336	Or22b (Odorant receptor 22b)	0.999999999999494	-5.0602924628329e-13	1	0	0	204	9204
41275	CG14688 (uncharacterized protein)	0.999999999999494	-5.0602924628329e-13	1	0	0	204	9204
43538	CG15515 (uncharacterized protein)	0.999999999999494	-5.0602924628329e-13	1	0	0	204	9204
41109	CG8861 (uncharacterized protein)	0.999999999999494	-5.0602924628329e-13	1	0	0	204	9204
37944	CG3663 (uncharacterized protein)	0.999999999999494	-5.0602924628329e-13	1	0	0	204	9204
37943	CG4781 (uncharacterized protein)	0.999999999999494	-5.0602924628329e-13	1	0	0	204	9204
38262	CG1927 (uncharacterized protein)	0.999999999999494	-5.0602924628329e-13	1	0	0	204	9204
41274	CG6465 (uncharacterized protein)	0.999999999999494	-5.0602924628329e-13	1	0	0	204	9204
38477	CG11593 (uncharacterized protein)	0.999999999999494	-5.0602924628329e-13	1	0	0	204	9204
8674077	FDY (flagrante delicto Y)	0.999999999999494	-5.0602924628329e-13	1	0	0	204	9204
37446	Acox57D-d (acyl-Coenzyme A oxidase at 57D distal)	0.999999999999494	-5.0602924628329e-13	1	0	0	204	9204
32625	P5CDh2 (delta-1-Pyrroline-5-carboxylate dehydrogenase 2)	0.999999999999494	-5.0602924628329e-13	1	0	0	204	9204
42981	CG11168 (uncharacterized protein)	0.999999999999494	-5.0602924628329e-13	1	0	0	204	9204
32203	Cpr11B (Cuticular protein 11B)	0.999999999999494	-5.0602924628329e-13	1	0	0	204	9204
37366	CAH15 (Carbonic anhydrase 15)	0.999999999999494	-5.0602924628329e-13	1	0	0	204	9204
37004	CCHa1-R (CCHamide-1 receptor)	0.999999999999494	-5.0602924628329e-13	1	0	0	204	9204
36403	CG42663 (uncharacterized protein)	0.999999999999494	-5.0602924628329e-13	1	0	0	204	9204
2768945	CG42458 (uncharacterized protein)	0.999999999999494	-5.0602924628329e-13	1	0	0	204	9204
36871	CG15617 (uncharacterized protein)	0.999999999999494	-5.0602924628329e-13	1	0	0	204	9204
41436	CG6962 (uncharacterized protein)	0.999999999999494	-5.0602924628329e-13	1	0	0	204	9204
734724	ell.S (elongation factor RNA polymerase II S homeolog)	0.999999999999494	-5.0602924628329e-13	1	0	0	204	9204
38713	Prdm13 (PR/SET domain 13)	0.999999999999494	-5.0602924628329e-13	1	0	0	204	9204
32238	CG4661 (uncharacterized protein)	0.999999999999494	-5.0602924628329e-13	1	0	0	204	9204
8674119	Kmn2 (kinetochore Mis12-Ndc80 network component 2)	0.999999999999494	-5.0602924628329e-13	1	0	0	204	9204
43215	amon (amontillado)	0.999999999999494	-5.0602924628329e-13	1	0	0	204	9204
32638	CG32573 (uncharacterized protein)	0.999999999999494	-5.0602924628329e-13	1	0	0	204	9204
2934	GSN (gelsolin)	0.999999999999494	-5.0602924628329e-13	1	0	0	204	9204
39272	CG7573 (uncharacterized protein)	0.999999999999494	-5.0602924628329e-13	1	0	0	204	9204
42072	CG5246 (uncharacterized protein)	0.999999999999494	-5.0602924628329e-13	1	0	0	204	9204
33776	CG31648 (uncharacterized protein)	0.999999999999494	-5.0602924628329e-13	1	0	0	204	9204
49806	Spn38F (Serpin 38F)	0.999999999999494	-5.0602924628329e-13	1	0	0	204	9204
3066	HDAC2 (histone deacetylase 2)	0.999999999999494	-5.0602924628329e-13	1	0	0	204	9204
38098	Gr61a (Gustatory receptor 61a)	0.999999999999494	-5.0602924628329e-13	1	0	0	204	9204
31049	CG14631 (uncharacterized protein)	0.999999999999494	-5.0602924628329e-13	1	0	0	204	9204
43412	Nepl20 (Neprilysin-like 20)	0.999999999999494	-5.0602924628329e-13	1	0	0	204	9204
5740222	snoRNA:Psi28S-1232 (ncRNA)	0.999999999999494	-5.0602924628329e-13	1	0	0	204	9204
37934	Samtor (S-adenosylmethionine sensor upstream of TORC1)	0.999999999999494	-5.0602924628329e-13	1	0	0	204	9204
12798431	mir-iab-4 (mir-iab-4 stem loop)	0.999999999999494	-5.0602924628329e-13	1	0	0	204	9204
43655	CG15544 (uncharacterized protein)	0.999999999999494	-5.0602924628329e-13	1	0	0	204	9204
246652	CG30496 (uncharacterized protein)	0.999999999999494	-5.0602924628329e-13	1	0	0	204	9204
318066	CG34120 (uncharacterized protein)	0.999999999999494	-5.0602924628329e-13	1	0	0	204	9204
39517	CG10089 (uncharacterized protein)	0.999999999999494	-5.0602924628329e-13	1	0	0	204	9204
43800	CG1909 (uncharacterized protein)	0.999999999999494	-5.0602924628329e-13	1	0	0	204	9204
1630	DCC (DCC netrin 1 receptor)	0.999999999999494	-5.0602924628329e-13	1	0	0	204	9204
37871	CG3328 (uncharacterized protein)	0.999999999999494	-5.0602924628329e-13	1	0	0	204	9204
42581	CG6678 (uncharacterized protein)	0.999999999999494	-5.0602924628329e-13	1	0	0	204	9204
33493	Prx6005 (Peroxiredoxin 6005)	0.999999999999494	-5.0602924628329e-13	1	0	0	204	9204
49425	mRpL4 (mitochondrial ribosomal protein L4)	0.999999999999494	-5.0602924628329e-13	1	0	0	204	9204
49140	l(1)air16 (lethal aberrant immune response 16)	0.999999999999494	-5.0602924628329e-13	1	0	0	204	9204
33046	CG1695 (uncharacterized protein)	0.999999999999494	-5.0602924628329e-13	1	0	0	204	9204
37033	fab1 (fab1 kinase)	0.999999999999494	-5.0602924628329e-13	1	0	0	204	9204
42915	CG5768 (uncharacterized protein)	0.999999999999494	-5.0602924628329e-13	1	0	0	204	9204
7341	SUMO1 (small ubiquitin like modifier 1)	0.999999999999494	-5.0602924628329e-13	1	0	0	204	9204
34713	CG16974 (uncharacterized protein)	0.999999999999494	-5.0602924628329e-13	1	0	0	204	9204
31196	CG3457 (uncharacterized protein)	0.999999999999494	-5.0602924628329e-13	1	0	0	204	9204
39275	CG11726 (uncharacterized protein)	0.999999999999494	-5.0602924628329e-13	1	0	0	204	9204
39593	CG9628 (uncharacterized protein)	0.999999999999494	-5.0602924628329e-13	1	0	0	204	9204
38997	CG6511 (uncharacterized protein)	0.999999999999494	-5.0602924628329e-13	1	0	0	204	9204
35071	CadN2 (Cadherin-N2)	0.999999999999494	-5.0602924628329e-13	1	0	0	204	9204
35665	sPLA2 (secretory Phospholipase A2)	0.999999999999494	-5.0602924628329e-13	1	0	0	204	9204
42070	CG4053 (uncharacterized protein)	0.999999999999494	-5.0602924628329e-13	1	0	0	204	9204
3346207	CG33543 (uncharacterized protein)	0.999999999999494	-5.0602924628329e-13	1	0	0	204	9204
40925	sgll (sugarlethal)	0.999999999999494	-5.0602924628329e-13	1	0	0	204	9204
3355126	CG17493 (uncharacterized protein)	0.999999999999494	-5.0602924628329e-13	1	0	0	204	9204
31178	CG16903 (uncharacterized protein)	0.999999999999494	-5.0602924628329e-13	1	0	0	204	9204
41816	CG6966 (uncharacterized protein)	0.999999999999494	-5.0602924628329e-13	1	0	0	204	9204
43414	CG33203 (uncharacterized protein)	0.999999999999494	-5.0602924628329e-13	1	0	0	204	9204
36679	CG8089 (uncharacterized protein)	0.999999999999494	-5.0602924628329e-13	1	0	0	204	9204
38815	Srp19 (Signal recognition particle protein 19)	0.999999999999494	-5.0602924628329e-13	1	0	0	204	9204
42518	Oga (O-GlcNAcase)	0.999999999999494	-5.0602924628329e-13	1	0	0	204	9204
33252	CG3544 (uncharacterized protein)	0.999999999999494	-5.0602924628329e-13	1	0	0	204	9204
38128	LysE (Lysozyme E)	0.999999999999494	-5.0602924628329e-13	1	0	0	204	9204
43457	Cyt-c1L (Cytochrome c1-like)	0.999999999999494	-5.0602924628329e-13	1	0	0	204	9204
36724	CG12963 (uncharacterized protein)	0.999999999999494	-5.0602924628329e-13	1	0	0	204	9204
40218	CG13813 (uncharacterized protein)	0.999999999999494	-5.0602924628329e-13	1	0	0	204	9204
7354466	CG42342 (uncharacterized protein)	0.999999999999494	-5.0602924628329e-13	1	0	0	204	9204
35239	CG10132 (uncharacterized protein)	0.999999999999494	-5.0602924628329e-13	1	0	0	204	9204
40474	CG11404 (uncharacterized protein)	0.999999999999494	-5.0602924628329e-13	1	0	0	204	9204
34539	CG16854 (uncharacterized protein)	0.999999999999494	-5.0602924628329e-13	1	0	0	204	9204
37025	CG5002 (uncharacterized protein)	0.999999999999494	-5.0602924628329e-13	1	0	0	204	9204
318872	CG34126 (uncharacterized protein)	0.999999999999494	-5.0602924628329e-13	1	0	0	204	9204
33869	CG13989 (uncharacterized protein)	0.999999999999494	-5.0602924628329e-13	1	0	0	204	9204
50251	CG17977 (uncharacterized protein)	0.999999999999494	-5.0602924628329e-13	1	0	0	204	9204
32092	CG43155 (uncharacterized protein)	0.999999999999494	-5.0602924628329e-13	1	0	0	204	9204
32972	CG14223 (uncharacterized protein)	0.999999999999494	-5.0602924628329e-13	1	0	0	204	9204
3772069	mus201 (mutagen-sensitive 201)	0.999999999999494	-5.0602924628329e-13	1	0	0	204	9204
326170	CG31886 (uncharacterized protein)	0.999999999999494	-5.0602924628329e-13	1	0	0	204	9204
43040	Nup37 (Nucleoporin 37kD)	0.999999999999494	-5.0602924628329e-13	1	0	0	204	9204
31642	CG3040 (uncharacterized protein)	0.999999999999494	-5.0602924628329e-13	1	0	0	204	9204
39774	l(3)72Dn (lethal (3) 72Dn)	0.999999999999494	-5.0602924628329e-13	1	0	0	204	9204
35727	CG12824 (uncharacterized protein)	0.999999999999494	-5.0602924628329e-13	1	0	0	204	9204
33832	Ucp4C (Ucp4C)	0.999999999999494	-5.0602924628329e-13	1	0	0	204	9204
5740279	TwdlU (TweedleU)	0.999999999999494	-5.0602924628329e-13	1	0	0	204	9204
31319	CG14270 (uncharacterized protein)	0.999999999999494	-5.0602924628329e-13	1	0	0	204	9204
35211	fon (fondue)	0.999999999999494	-5.0602924628329e-13	1	0	0	204	9204
35021	CG13284 (uncharacterized protein)	0.999999999999494	-5.0602924628329e-13	1	0	0	204	9204
3771867	tRNA:Gly-GCC-1-6 (transfer RNA:Glycine-GCC 1-6)	0.999999999999494	-5.0602924628329e-13	1	0	0	204	9204
43462	Usp1 (Ubiquitin specific protease 1)	0.999999999999494	-5.0602924628329e-13	1	0	0	204	9204
35529	SCAP (SREBP cleavage activating protein)	0.999999999999494	-5.0602924628329e-13	1	0	0	204	9204
36260	Sobp (Sine oculis-binding protein)	0.999999999999494	-5.0602924628329e-13	1	0	0	204	9204
35809	boly (borrelly)	0.999999999999494	-5.0602924628329e-13	1	0	0	204	9204
5740700	natalisin (natalisin)	0.999999999999494	-5.0602924628329e-13	1	0	0	204	9204
36762	Ufc1 (Ubiquitin-fold modifier conjugating enzyme 1)	0.999999999999494	-5.0602924628329e-13	1	0	0	204	9204
317987	Vps11 (Vacuolar protein sorting 11)	0.999999999999494	-5.0602924628329e-13	1	0	0	204	9204
40574	Mur82C (Mucin related 82C)	0.999999999999494	-5.0602924628329e-13	1	0	0	204	9204
35118	CG31751 (uncharacterized protein)	0.999999999999494	-5.0602924628329e-13	1	0	0	204	9204
40193	CG14184 (uncharacterized protein)	0.999999999999494	-5.0602924628329e-13	1	0	0	204	9204
40630	CG12173 (uncharacterized protein)	0.999999999999494	-5.0602924628329e-13	1	0	0	204	9204
32778	CG6847 (uncharacterized protein)	0.999999999999494	-5.0602924628329e-13	1	0	0	204	9204
31596	pigs (pickled eggs)	0.999999999999494	-5.0602924628329e-13	1	0	0	204	9204
43664	Ptx1 (Ptx1)	0.999999999999494	-5.0602924628329e-13	1	0	0	204	9204
43243	CG14253 (uncharacterized protein)	0.999999999999494	-5.0602924628329e-13	1	0	0	204	9204
36843	CG15712 (uncharacterized protein)	0.999999999999494	-5.0602924628329e-13	1	0	0	204	9204
36236	Drip (drip)	0.999999999999494	-5.0602924628329e-13	1	0	0	204	9204
42729	CG17110 (uncharacterized protein)	0.999999999999494	-5.0602924628329e-13	1	0	0	204	9204
38086	CG13894 (uncharacterized protein)	0.999999999999494	-5.0602924628329e-13	1	0	0	204	9204
41575	beat-Vc (beaten path Vc)	0.999999999999494	-5.0602924628329e-13	1	0	0	204	9204
35856	CG8584 (uncharacterized protein)	0.999999999999494	-5.0602924628329e-13	1	0	0	204	9204
39780	CG13054 (uncharacterized protein)	0.999999999999494	-5.0602924628329e-13	1	0	0	204	9204
40770	Osi14 (Osiris 14)	0.999999999999494	-5.0602924628329e-13	1	0	0	204	9204
36385	CG17760 (uncharacterized protein)	0.999999999999494	-5.0602924628329e-13	1	0	0	204	9204
37019	Hyccin (hyccin)	0.999999999999494	-5.0602924628329e-13	1	0	0	204	9204
40204	CG7328 (uncharacterized protein)	0.999999999999494	-5.0602924628329e-13	1	0	0	204	9204
42410	CG4362 (uncharacterized protein)	0.999999999999494	-5.0602924628329e-13	1	0	0	204	9204
42095	CG5860 (uncharacterized protein)	0.999999999999494	-5.0602924628329e-13	1	0	0	204	9204
35129	Faf2 (Fas-associated factor 2)	0.999999999999494	-5.0602924628329e-13	1	0	0	204	9204
43357	CG4884 (uncharacterized protein)	0.999999999999494	-5.0602924628329e-13	1	0	0	204	9204
36787	CG10734 (uncharacterized protein)	0.999999999999494	-5.0602924628329e-13	1	0	0	204	9204
33005	Nep3 (Neprilysin 3)	0.999999999999494	-5.0602924628329e-13	1	0	0	204	9204
1452	CSNK1A1 (casein kinase 1 alpha 1)	0.999999999999494	-5.0602924628329e-13	1	0	0	204	9204
3018	HIST1H2BB (histone cluster 1 H2B family member b)	0.999999999999494	-5.0602924628329e-13	1	0	0	204	9204
40952	CG10903 (uncharacterized protein)	0.999999999999494	-5.0602924628329e-13	1	0	0	204	9204
41001	CG7963 (uncharacterized protein)	0.999999999999494	-5.0602924628329e-13	1	0	0	204	9204
247841	bef (beta lobes fused)	0.999999999999494	-5.0602924628329e-13	1	0	0	204	9204
32786	CG7536 (uncharacterized protein)	0.999999999999494	-5.0602924628329e-13	1	0	0	204	9204
48539	l(1)air10 (lethal aberrant immune response 10)	0.999999999999494	-5.0602924628329e-13	1	0	0	204	9204
32882	CG7326 (uncharacterized protein)	0.999999999999494	-5.0602924628329e-13	1	0	0	204	9204
34545	Gr32a (Gustatory receptor 32a)	0.999999999999494	-5.0602924628329e-13	1	0	0	204	9204
32908	CG14194 (uncharacterized protein)	0.999999999999494	-5.0602924628329e-13	1	0	0	204	9204
31377	CG3626 (uncharacterized protein)	0.999999999999494	-5.0602924628329e-13	1	0	0	204	9204
3783	KCNN4 (potassium calcium-activated channel subfamily N member 4)	0.999999999999494	-5.0602924628329e-13	1	0	0	204	9204
39397	CG5626 (uncharacterized protein)	0.999999999999494	-5.0602924628329e-13	1	0	0	204	9204
13542	Dvl1 (dishevelled segment polarity protein 1)	0.999999999999494	-5.0602924628329e-13	1	0	0	204	9204
32517	CG8944 (uncharacterized protein)	0.999999999999494	-5.0602924628329e-13	1	0	0	204	9204
3772544	tRNA:Gly-GCC-1-12 (transfer RNA:Glycine-GCC 1-12)	0.999999999999494	-5.0602924628329e-13	1	0	0	204	9204
31544	Mipp2 (Multiple inositol polyphosphate phosphatase 2)	0.999999999999494	-5.0602924628329e-13	1	0	0	204	9204
31224	PsGEF (Protostome-specific GEF)	0.999999999999494	-5.0602924628329e-13	1	0	0	204	9204
32089	Sk1 (Sphingosine kinase 1)	0.999999999999494	-5.0602924628329e-13	1	0	0	204	9204
35387	CG43345 (uncharacterized protein)	0.999999999999494	-5.0602924628329e-13	1	0	0	204	9204
41354	CG17721 (uncharacterized protein)	0.999999999999494	-5.0602924628329e-13	1	0	0	204	9204
36744	CG12970 (uncharacterized protein)	0.999999999999494	-5.0602924628329e-13	1	0	0	204	9204
36338	CG8490 (uncharacterized protein)	0.999999999999494	-5.0602924628329e-13	1	0	0	204	9204
41560	CG14395 (uncharacterized protein)	0.999999999999494	-5.0602924628329e-13	1	0	0	204	9204
41473	dpr15 (defective proboscis extension response 15)	0.999999999999494	-5.0602924628329e-13	1	0	0	204	9204
42204	CG31235 (uncharacterized protein)	0.999999999999494	-5.0602924628329e-13	1	0	0	204	9204
37283	CG13869 (uncharacterized protein)	0.999999999999494	-5.0602924628329e-13	1	0	0	204	9204
36045	oys (oysgedart)	0.999999999999494	-5.0602924628329e-13	1	0	0	204	9204
41401	CG42327 (uncharacterized protein)	0.999999999999494	-5.0602924628329e-13	1	0	0	204	9204
32060	CG15200 (uncharacterized protein)	0.999999999999494	-5.0602924628329e-13	1	0	0	204	9204
31145	CG14817 (uncharacterized protein)	0.999999999999494	-5.0602924628329e-13	1	0	0	204	9204
38581	LeuRS-m (Leucyl-tRNA synthetase, mitochondrial)	0.999999999999494	-5.0602924628329e-13	1	0	0	204	9204
41766	CG8066 (uncharacterized protein)	0.999999999999494	-5.0602924628329e-13	1	0	0	204	9204
41899	pxb (pxb)	0.999999999999494	-5.0602924628329e-13	1	0	0	204	9204
164	AP1G1 (adaptor related protein complex 1 subunit gamma 1)	0.999999999999494	-5.0602924628329e-13	1	0	0	204	9204
35321	CG17470 (uncharacterized protein)	0.999999999999494	-5.0602924628329e-13	1	0	0	204	9204
33313	CG5397 (uncharacterized protein)	0.999999999999494	-5.0602924628329e-13	1	0	0	204	9204
31347	CG2938 (uncharacterized protein)	0.999999999999494	-5.0602924628329e-13	1	0	0	204	9204
39257	CG6216 (uncharacterized protein)	0.999999999999494	-5.0602924628329e-13	1	0	0	204	9204
40061	arx (asterix)	0.999999999999494	-5.0602924628329e-13	1	0	0	204	9204
1025	CDK9 (cyclin dependent kinase 9)	0.999999999999494	-5.0602924628329e-13	1	0	0	204	9204
34912	kek3 (kekkon 3)	0.999999999999494	-5.0602924628329e-13	1	0	0	204	9204
33384	CG12674 (uncharacterized protein)	0.999999999999494	-5.0602924628329e-13	1	0	0	204	9204
38728	CG10163 (uncharacterized protein)	0.999999999999494	-5.0602924628329e-13	1	0	0	204	9204
35265	fbp (fructose-1,6-bisphosphatase)	0.999999999999494	-5.0602924628329e-13	1	0	0	204	9204
12798455	scaRNA:PsiU5-44 (small Cajal body-specific RNA : PsiU5-44)	0.999999999999494	-5.0602924628329e-13	1	0	0	204	9204
40752	Osi1 (Osiris 1)	0.999999999999494	-5.0602924628329e-13	1	0	0	204	9204
33833	Ucp4B (Uncoupling protein 4B)	0.999999999999494	-5.0602924628329e-13	1	0	0	204	9204
35046	CG5043 (uncharacterized protein)	0.999999999999494	-5.0602924628329e-13	1	0	0	204	9204
42924	CG13618 (uncharacterized protein)	0.999999999999494	-5.0602924628329e-13	1	0	0	204	9204
38791	CG14826 (uncharacterized protein)	0.999999999999494	-5.0602924628329e-13	1	0	0	204	9204
35179	CG10495 (uncharacterized protein)	0.999999999999494	-5.0602924628329e-13	1	0	0	204	9204
33377	CG4238 (uncharacterized protein)	0.999999999999494	-5.0602924628329e-13	1	0	0	204	9204
35068	Sytalpha (Synaptotagmin alpha)	0.999999999999494	-5.0602924628329e-13	1	0	0	204	9204
3772330	snRNA:U6:96Ab (small nuclear RNA U6 at 96A b)	0.999999999999494	-5.0602924628329e-13	1	0	0	204	9204
3772202	tRNA:Gly-GCC-1-11 (transfer RNA:Glycine-GCC 1-11)	0.999999999999494	-5.0602924628329e-13	1	0	0	204	9204
12798013	mir-125 (mir-125 stem loop)	0.999999999999494	-5.0602924628329e-13	1	0	0	204	9204
39677	mex1 (midgut expression 1)	0.999999999999494	-5.0602924628329e-13	1	0	0	204	9204
53516	lectin-33A (lectin-33A)	0.999999999999494	-5.0602924628329e-13	1	0	0	204	9204
38545	nAChRbeta1 (nicotinic Acetylcholine Receptor beta1)	0.999999999999494	-5.0602924628329e-13	1	0	0	204	9204
41757	mRpL11 (mitochondrial ribosomal protein L11)	0.999999999999494	-5.0602924628329e-13	1	0	0	204	9204
33348	mRpL48 (mitochondrial ribosomal protein L48)	0.999999999999494	-5.0602924628329e-13	1	0	0	204	9204
31168	moody (moody)	0.999999999999494	-5.0602924628329e-13	1	0	0	204	9204
3771881	tRNA:Gly-GCC-1-1 (transfer RNA:Glycine-GCC 1-1)	0.999999999999494	-5.0602924628329e-13	1	0	0	204	9204
3771868	tRNA:Gly-GCC-1-13 (transfer RNA:Glycine-GCC 1-13)	0.999999999999494	-5.0602924628329e-13	1	0	0	204	9204
33576	Sr-CIV (Scavenger receptor class C, type IV)	0.999999999999494	-5.0602924628329e-13	1	0	0	204	9204
12798011	mir-100 (mir-100 stem loop)	0.999999999999494	-5.0602924628329e-13	1	0	0	204	9204
33828	Vm26Ac (Vitelline membrane 26Aac)	0.999999999999494	-5.0602924628329e-13	1	0	0	204	9204
32515	CG11679 (uncharacterized protein)	0.999999999999494	-5.0602924628329e-13	1	0	0	204	9204
246602	roh (reduction of Rh1)	0.999999999999494	-5.0602924628329e-13	1	0	0	204	9204
32606	CG4239 (uncharacterized protein)	0.999999999999494	-5.0602924628329e-13	1	0	0	204	9204
40708	CG1236 (uncharacterized protein)	0.999999999999494	-5.0602924628329e-13	1	0	0	204	9204
33818	CG9021 (uncharacterized protein)	0.999999999999494	-5.0602924628329e-13	1	0	0	204	9204
36504	CG13332 (uncharacterized protein)	0.999999999999494	-5.0602924628329e-13	1	0	0	204	9204
36214	lambdaTry (lambdaTry)	0.999999999999494	-5.0602924628329e-13	1	0	0	204	9204
40976	Nazo (nazo)	0.999999999999494	-5.0602924628329e-13	1	0	0	204	9204
1956	EGFR (epidermal growth factor receptor)	0.999999999999494	-5.0602924628329e-13	1	0	0	204	9204
39712	Eig71Ek (Eig71Ek)	0.999999999999494	-5.0602924628329e-13	1	0	0	204	9204
36960	mthl4 (methuselah-like 4)	0.999999999999494	-5.0602924628329e-13	1	0	0	204	9204
40621	Prosbeta2R2 (Proteasome beta2 subunit-related 2)	0.999999999999494	-5.0602924628329e-13	1	0	0	204	9204
31257	CG2680 (uncharacterized protein)	0.999999999999494	-5.0602924628329e-13	1	0	0	204	9204
3772195	tRNA:Gly-GCC-1-3 (transfer RNA:Glycine-GCC 1-3)	0.999999999999494	-5.0602924628329e-13	1	0	0	204	9204
246530	CG30287 (uncharacterized protein)	0.999999999999494	-5.0602924628329e-13	1	0	0	204	9204
39188	CG32055 (uncharacterized protein)	0.999999999999494	-5.0602924628329e-13	1	0	0	204	9204
34991	Trpgamma (Transient receptor potential cation channel gamma)	0.999999999999494	-5.0602924628329e-13	1	0	0	204	9204
31272	CG12498 (uncharacterized protein)	0.999999999999494	-5.0602924628329e-13	1	0	0	204	9204
33023	Peritrophin-A (Peritrophin A)	0.999999999999494	-5.0602924628329e-13	1	0	0	204	9204
43482	CG7568 (uncharacterized protein)	0.999999999999494	-5.0602924628329e-13	1	0	0	204	9204
431809	mcm9.L (minichromosome maintenance 9 homologous recombination repair factor L homeolog)	0.999999999999494	-5.0602924628329e-13	1	0	0	204	9204
39941	CG33051 (uncharacterized protein)	0.999999999999494	-5.0602924628329e-13	1	0	0	204	9204
39914	Papst2 (PAPS transporter 2)	0.999999999999494	-5.0602924628329e-13	1	0	0	204	9204
34253	CG13110 (uncharacterized protein)	0.999999999999494	-5.0602924628329e-13	1	0	0	204	9204
32297	CG1673 (uncharacterized protein)	0.999999999999494	-5.0602924628329e-13	1	0	0	204	9204
38167	SA-2 (Stromalin-2)	0.999999999999494	-5.0602924628329e-13	1	0	0	204	9204
40659	Hcs (Holocarboxylase synthetase)	0.999999999999494	-5.0602924628329e-13	1	0	0	204	9204
42328	CG15025 (uncharacterized protein)	0.999999999999494	-5.0602924628329e-13	1	0	0	204	9204
43185	CG6036 (uncharacterized protein)	0.999999999999494	-5.0602924628329e-13	1	0	0	204	9204
34951	Ca-Ma2d (Ca[2+] channel Muscle-specific alpha2/delta subunit)	0.999999999999494	-5.0602924628329e-13	1	0	0	204	9204
3354921	Gfat1 (Glutamine:fructose-6-phosphate aminotransferase 1)	0.999999999999494	-5.0602924628329e-13	1	0	0	204	9204
31111	Mur2B (Mucin related 2B)	0.999999999999494	-5.0602924628329e-13	1	0	0	204	9204
38749	CG8549 (uncharacterized protein)	0.999999999999494	-5.0602924628329e-13	1	0	0	204	9204
39444	CG32109 (uncharacterized protein)	0.999999999999494	-5.0602924628329e-13	1	0	0	204	9204
246682	CG17724 (uncharacterized protein)	0.999999999999494	-5.0602924628329e-13	1	0	0	204	9204
36597	Arc2 (Arc2)	0.999999999999494	-5.0602924628329e-13	1	0	0	204	9204
326259	CG33116 (uncharacterized protein)	0.999999999999494	-5.0602924628329e-13	1	0	0	204	9204
35095	CG5790 (uncharacterized protein)	0.999999999999494	-5.0602924628329e-13	1	0	0	204	9204
42809	CG10217 (uncharacterized protein)	0.999999999999494	-5.0602924628329e-13	1	0	0	204	9204
32790	RhoGAP16F (Rho GTPase activating protein at 16F)	0.999999999999494	-5.0602924628329e-13	1	0	0	204	9204
47954	Mst57Da (Male-specific RNA 57Da)	0.999999999999494	-5.0602924628329e-13	1	0	0	204	9204
31422	CG4041 (uncharacterized protein)	0.999999999999494	-5.0602924628329e-13	1	0	0	204	9204
35400	CG8671 (uncharacterized protein)	0.999999999999494	-5.0602924628329e-13	1	0	0	204	9204
34156	AlaRS (Alanyl-tRNA synthetase)	0.999999999999494	-5.0602924628329e-13	1	0	0	204	9204
39153	CG43897 (uncharacterized protein)	0.999999999999494	-5.0602924628329e-13	1	0	0	204	9204
40415	Rpb8 (Rpb8)	0.999999999999494	-5.0602924628329e-13	1	0	0	204	9204
33098	CG32521 (uncharacterized protein)	0.999999999999494	-5.0602924628329e-13	1	0	0	204	9204
33766	CG12512 (uncharacterized protein)	0.999999999999494	-5.0602924628329e-13	1	0	0	204	9204
33167	Nhe1 (Na[+]/H[+] hydrogen exchanger 1)	0.999999999999494	-5.0602924628329e-13	1	0	0	204	9204
39344	Sprn (Spermitin)	0.999999999999494	-5.0602924628329e-13	1	0	0	204	9204
37064	CG5756 (uncharacterized protein)	0.999999999999494	-5.0602924628329e-13	1	0	0	204	9204
42637	CG12499 (uncharacterized protein)	0.999999999999494	-5.0602924628329e-13	1	0	0	204	9204
41286	TkR86C (Tachykinin-like receptor at 86C)	0.999999999999494	-5.0602924628329e-13	1	0	0	204	9204
5740362	CG34384 (uncharacterized protein)	0.999999999999494	-5.0602924628329e-13	1	0	0	204	9204
5717	PSMD11 (proteasome 26S subunit, non-ATPase 11)	0.999999999999494	-5.0602924628329e-13	1	0	0	204	9204
2177	FANCD2 (FA complementation group D2)	0.999999999999494	-5.0602924628329e-13	1	0	0	204	9204
34303	CG13123 (uncharacterized protein)	0.999999999999494	-5.0602924628329e-13	1	0	0	204	9204
3772114	tRNA:Gly-GCC-1-2 (transfer RNA:Glycine-GCC 1-2)	0.999999999999494	-5.0602924628329e-13	1	0	0	204	9204
31163	PIG-K (Phosphatidylinositol glycan anchor biosynthesis class K)	0.999999999999494	-5.0602924628329e-13	1	0	0	204	9204
43645	eIF4H2 (eukaryotic translation initiation factor 4H2)	0.999999999999494	-5.0602924628329e-13	1	0	0	204	9204
35573	Tdc1 (Tyrosine decarboxylase 1)	0.999999999999494	-5.0602924628329e-13	1	0	0	204	9204
40416	CG14570 (uncharacterized protein)	0.999999999999494	-5.0602924628329e-13	1	0	0	204	9204
37010	swi2 (swi2)	0.999999999999494	-5.0602924628329e-13	1	0	0	204	9204
34748	Bdp1 (B double prime 1)	0.999999999999494	-5.0602924628329e-13	1	0	0	204	9204
40740	CG10280 (uncharacterized protein)	0.999999999999494	-5.0602924628329e-13	1	0	0	204	9204
40702	CG2104 (uncharacterized protein)	0.999999999999494	-5.0602924628329e-13	1	0	0	204	9204
32632	CG9782 (uncharacterized protein)	0.999999999999494	-5.0602924628329e-13	1	0	0	204	9204
39548	CG17361 (uncharacterized protein)	0.999999999999494	-5.0602924628329e-13	1	0	0	204	9204
32293	Rbp1-like (Rbp1-like)	0.999999999999494	-5.0602924628329e-13	1	0	0	204	9204
43679	Prosalpha3T (Proteasome alpha3 subunit, Testis-specific)	0.999999999999494	-5.0602924628329e-13	1	0	0	204	9204
40551	CG1090 (uncharacterized protein)	0.999999999999494	-5.0602924628329e-13	1	0	0	204	9204
192528	CG31381 (uncharacterized protein)	0.999999999999494	-5.0602924628329e-13	1	0	0	204	9204
326227	CG32650 (uncharacterized protein)	0.999999999999494	-5.0602924628329e-13	1	0	0	204	9204
4155	MBP (myelin basic protein)	0.999999999999494	-5.0602924628329e-13	1	0	0	204	9204
33466	CG3077 (uncharacterized protein)	0.999999999999494	-5.0602924628329e-13	1	0	0	204	9204
40869	CG14607 (uncharacterized protein)	0.999999999999494	-5.0602924628329e-13	1	0	0	204	9204
31863	t (tan)	0.999999999999494	-5.0602924628329e-13	1	0	0	204	9204
41760	Pde6 (Phosphodiesterase 6)	0.999999999999494	-5.0602924628329e-13	1	0	0	204	9204
45234	Ggamma30A (G protein subunit gamma at 30A)	0.999999999999494	-5.0602924628329e-13	1	0	0	204	9204
84010	Dll1 (delta like canonical Notch ligand 1)	0.999999999999494	-5.0602924628329e-13	1	0	0	204	9204
37725	Gr59e (Gustatory receptor 59e)	0.999999999999494	-5.0602924628329e-13	1	0	0	204	9204
12798262	mir-92a (mir-92a stem loop)	0.999999999999494	-5.0602924628329e-13	1	0	0	204	9204
38635	TM9SF3 (Transmembrane 9 superfamily protein member 3)	0.999999999999494	-5.0602924628329e-13	1	0	0	204	9204
318030	CG32440 (uncharacterized protein)	0.999999999999494	-5.0602924628329e-13	1	0	0	204	9204
35999	CG1773 (uncharacterized protein)	0.999999999999494	-5.0602924628329e-13	1	0	0	204	9204
33622	CG2955 (uncharacterized protein)	0.999999999999494	-5.0602924628329e-13	1	0	0	204	9204
43488	Obp99a (Odorant-binding protein 99a)	0.999999999999494	-5.0602924628329e-13	1	0	0	204	9204
37039	olf186-M (olf186-M)	0.999999999999494	-5.0602924628329e-13	1	0	0	204	9204
43715	mey (morpheyus)	0.999999999999494	-5.0602924628329e-13	1	0	0	204	9204
45524	Cyp4p1 (Cytochrome P450-4p1)	0.999999999999494	-5.0602924628329e-13	1	0	0	204	9204
53550	lectin-24Db (lectin-24Db)	0.999999999999494	-5.0602924628329e-13	1	0	0	204	9204
38738	ndl (nudel)	0.999999999999494	-5.0602924628329e-13	1	0	0	204	9204
42197	CG7131 (uncharacterized protein)	0.999999999999494	-5.0602924628329e-13	1	0	0	204	9204
43125	CG5886 (uncharacterized protein)	0.999999999999494	-5.0602924628329e-13	1	0	0	204	9204
40259	Las (Lipoic acid synthase)	0.999999999999494	-5.0602924628329e-13	1	0	0	204	9204
3772559	Skeletor (skeletor)	0.999999999999494	-5.0602924628329e-13	1	0	0	204	9204
37824	Pask (PAS kinase)	0.999999999999494	-5.0602924628329e-13	1	0	0	204	9204
35585	CG3420 (uncharacterized protein)	0.999999999999494	-5.0602924628329e-13	1	0	0	204	9204
43511	fig (fos intronic gene)	0.999999999999494	-5.0602924628329e-13	1	0	0	204	9204
34879	yellow-c (yellow-c)	0.999999999999494	-5.0602924628329e-13	1	0	0	204	9204
40439	CG14562 (uncharacterized protein)	0.999999999999494	-5.0602924628329e-13	1	0	0	204	9204
1499	CTNNB1 (catenin beta 1)	0.999999999999494	-5.0602924628329e-13	1	0	0	204	9204
43269	CG5882 (uncharacterized protein)	0.999999999999494	-5.0602924628329e-13	1	0	0	204	9204
33024	CG17068 (uncharacterized protein)	0.999999999999494	-5.0602924628329e-13	1	0	0	204	9204
33421	CG3609 (uncharacterized protein)	0.999999999999494	-5.0602924628329e-13	1	0	0	204	9204
34237	CG32982 (uncharacterized protein)	0.999999999999494	-5.0602924628329e-13	1	0	0	204	9204
43567	ocn (ocnus)	0.999999999999494	-5.0602924628329e-13	1	0	0	204	9204
38192	CG13926 (uncharacterized protein)	0.999999999999494	-5.0602924628329e-13	1	0	0	204	9204
38300	CG1317 (uncharacterized protein)	0.999999999999494	-5.0602924628329e-13	1	0	0	204	9204
43905	syd (sunday driver)	0.999999999999494	-5.0602924628329e-13	1	0	0	204	9204
33626	Naprt (Nicotinate phosphoribosyltransferase)	0.999999999999494	-5.0602924628329e-13	1	0	0	204	9204
41137	CG8149 (uncharacterized protein)	0.999999999999494	-5.0602924628329e-13	1	0	0	204	9204
40807	glob2 (globin 2)	0.999999999999494	-5.0602924628329e-13	1	0	0	204	9204
32051	CG15199 (uncharacterized protein)	0.999999999999494	-5.0602924628329e-13	1	0	0	204	9204
35938	CG42382 (uncharacterized protein)	0.999999999999494	-5.0602924628329e-13	1	0	0	204	9204
12798435	scaRNA:PsiU6-40 (small Cajal body-specific RNA : PsiU6-40)	0.999999999999494	-5.0602924628329e-13	1	0	0	204	9204
3772247	CG33671 (uncharacterized protein)	0.999999999999494	-5.0602924628329e-13	1	0	0	204	9204
35111	CG10413 (uncharacterized protein)	0.999999999999494	-5.0602924628329e-13	1	0	0	204	9204
34135	Scgalpha (Sarcoglycan alpha)	0.999999999999494	-5.0602924628329e-13	1	0	0	204	9204
36563	CysRS-m (Cysteinyl-tRNA synthetase, mitochondrial)	0.999999999999494	-5.0602924628329e-13	1	0	0	204	9204
35156	L2HGDH (L-2-hydroxyglutarate dehydrogenase)	0.999999999999494	-5.0602924628329e-13	1	0	0	204	9204
31555	dtn (detonator)	0.999999999999494	-5.0602924628329e-13	1	0	0	204	9204
34808	Ance-3 (Ance-3)	0.999999999999494	-5.0602924628329e-13	1	0	0	204	9204
40862	CG10055 (uncharacterized protein)	0.999999999999494	-5.0602924628329e-13	1	0	0	204	9204
38604	CG4597 (uncharacterized protein)	0.999999999999494	-5.0602924628329e-13	1	0	0	204	9204
34887	CG15269 (uncharacterized protein)	0.999999999999494	-5.0602924628329e-13	1	0	0	204	9204
37287	CG9864 (uncharacterized protein)	0.999999999999494	-5.0602924628329e-13	1	0	0	204	9204
34975	CG4455 (uncharacterized protein)	0.999999999999494	-5.0602924628329e-13	1	0	0	204	9204
40950	CG2747 (uncharacterized protein)	0.999999999999494	-5.0602924628329e-13	1	0	0	204	9204
43526	Prtl99C (Protamine-like 99C)	0.999999999999494	-5.0602924628329e-13	1	0	0	204	9204
36778	Asph (Aspartyl beta-hydroxylase)	0.999999999999494	-5.0602924628329e-13	1	0	0	204	9204
3772186	CG33695 (uncharacterized protein)	0.999999999999494	-5.0602924628329e-13	1	0	0	204	9204
43104	CLS (Cardiolipin synthase)	0.999999999999494	-5.0602924628329e-13	1	0	0	204	9204
326158	CG31759 (uncharacterized protein)	0.999999999999494	-5.0602924628329e-13	1	0	0	204	9204
33826	CG13999 (uncharacterized protein)	0.999999999999494	-5.0602924628329e-13	1	0	0	204	9204
39936	Cad74A (Cadherin 74A)	0.999999999999494	-5.0602924628329e-13	1	0	0	204	9204
50149	CG30158 (uncharacterized protein)	0.999999999999494	-5.0602924628329e-13	1	0	0	204	9204
34822	hll (heimdall)	0.999999999999494	-5.0602924628329e-13	1	0	0	204	9204
41677	f-cup (flyers-cup)	0.999999999999494	-5.0602924628329e-13	1	0	0	204	9204
38288	oxt (peptide O-xylosyltransferase)	0.999999999999494	-5.0602924628329e-13	1	0	0	204	9204
33676	fipi (factor of interpulse interval)	0.999999999999494	-5.0602924628329e-13	1	0	0	204	9204
40124	CG9279 (uncharacterized protein)	0.999999999999494	-5.0602924628329e-13	1	0	0	204	9204
35181	CG10702 (uncharacterized protein)	0.999999999999494	-5.0602924628329e-13	1	0	0	204	9204
31237	CG13760 (uncharacterized protein)	0.999999999999494	-5.0602924628329e-13	1	0	0	204	9204
3772331	tRNA:Gly-GCC-2-1 (transfer RNA:Glycine-GCC 2-1)	0.999999999999494	-5.0602924628329e-13	1	0	0	204	9204
33893	Nepl6 (Neprilysin-like 6)	0.999999999999494	-5.0602924628329e-13	1	0	0	204	9204
3772471	tRNA:Asp-GTC-1-10 (transfer RNA:Aspartic acid-GTC 1-10)	0.999999999999494	-5.0602924628329e-13	1	0	0	204	9204
34155	CG17294 (uncharacterized protein)	0.999999999999494	-5.0602924628329e-13	1	0	0	204	9204
11766	Ap1g2 (adaptor protein complex AP-1, gamma 2 subunit)	0.999999999999494	-5.0602924628329e-13	1	0	0	204	9204
326144	ATPsynepsilonL (ATP synthase, epsilon subunit-like)	0.999999999999494	-5.0602924628329e-13	1	0	0	204	9204
42497	CG7044 (uncharacterized protein)	0.999999999999494	-5.0602924628329e-13	1	0	0	204	9204
33045	mal (maroon-like)	0.999999999999494	-5.0602924628329e-13	1	0	0	204	9204
36948	Camp (Cathelicidin-like antimicrobial protein)	0.999999999999494	-5.0602924628329e-13	1	0	0	204	9204
43067	CHKov1 (CHK domain ov1)	0.999999999999494	-5.0602924628329e-13	1	0	0	204	9204
41324	CG6629 (uncharacterized protein)	0.999999999999494	-5.0602924628329e-13	1	0	0	204	9204
318260	CG32939 (uncharacterized protein)	0.999999999999494	-5.0602924628329e-13	1	0	0	204	9204
42664	btn (buttonless)	0.999999999999494	-5.0602924628329e-13	1	0	0	204	9204
32128	CG9360 (uncharacterized protein)	0.999999999999494	-5.0602924628329e-13	1	0	0	204	9204
67673	Elob (elongin B)	0.999999999999494	-5.0602924628329e-13	1	0	0	204	9204
38674	CG10479 (uncharacterized protein)	0.999999999999494	-5.0602924628329e-13	1	0	0	204	9204
43307	CG13972 (uncharacterized protein)	0.999999999999494	-5.0602924628329e-13	1	0	0	204	9204
5566	PRKACA (protein kinase cAMP-activated catalytic subunit alpha)	0.999999999999494	-5.0602924628329e-13	1	0	0	204	9204
33011	CG34331 (uncharacterized protein)	0.999999999999494	-5.0602924628329e-13	1	0	0	204	9204
42022	CG17560 (uncharacterized protein)	0.999999999999494	-5.0602924628329e-13	1	0	0	204	9204
42457	Prosalpha4T1 (Proteasome alpha4 subunit, Testis-specific 1)	0.999999999999494	-5.0602924628329e-13	1	0	0	204	9204
34646	crok (crooked)	0.999999999999494	-5.0602924628329e-13	1	0	0	204	9204
58	ACTA1 (actin alpha 1, skeletal muscle)	0.999999999999494	-5.0602924628329e-13	1	0	0	204	9204
8914	TIMELESS (timeless circadian regulator)	0.999999999999494	-5.0602924628329e-13	1	0	0	204	9204
39497	CG14111 (uncharacterized protein)	0.999999999999494	-5.0602924628329e-13	1	0	0	204	9204
53547	lectin-29Ca (lectin-29Ca)	0.999999999999494	-5.0602924628329e-13	1	0	0	204	9204
37101	CG18107 (uncharacterized protein)	0.999999999999494	-5.0602924628329e-13	1	0	0	204	9204
43831	CG11077 (uncharacterized protein)	0.999999999999494	-5.0602924628329e-13	1	0	0	204	9204
35741	CG12159 (uncharacterized protein)	0.999999999999494	-5.0602924628329e-13	1	0	0	204	9204
38522	CG1273 (uncharacterized protein)	0.999999999999494	-5.0602924628329e-13	1	0	0	204	9204
36250	CG13196 (uncharacterized protein)	0.999999999999494	-5.0602924628329e-13	1	0	0	204	9204
42390	CG4424 (uncharacterized protein)	0.999999999999494	-5.0602924628329e-13	1	0	0	204	9204
33499	Ts (Thymidylate synthase)	0.999999999999494	-5.0602924628329e-13	1	0	0	204	9204
19834760	CG45076 (uncharacterized protein)	0.999999999999494	-5.0602924628329e-13	1	0	0	204	9204
12797925	scaRNA:MeU4-A65 (small Cajal body-specific RNA : MeU4-A65)	0.999999999999494	-5.0602924628329e-13	1	0	0	204	9204
42578	fit (female-specific independent of transformer)	0.999999999999494	-5.0602924628329e-13	1	0	0	204	9204
43277	CG31064 (uncharacterized protein)	0.999999999999494	-5.0602924628329e-13	1	0	0	204	9204
42928	CG5789 (uncharacterized protein)	0.999999999999494	-5.0602924628329e-13	1	0	0	204	9204
43628	PH4alphaNE2 (prolyl-4-hydroxylase-alpha NE2)	0.999999999999494	-5.0602924628329e-13	1	0	0	204	9204
40310	CG32432 (uncharacterized protein)	0.999999999999494	-5.0602924628329e-13	1	0	0	204	9204
31098	O-fut2 (O-fucosyltransferase 2)	0.999999999999494	-5.0602924628329e-13	1	0	0	204	9204
318867	CG31643 (uncharacterized protein)	0.999999999999494	-5.0602924628329e-13	1	0	0	204	9204
36223	iotaTry (iotaTrypsin)	0.999999999999494	-5.0602924628329e-13	1	0	0	204	9204
39906	a10 (antennal protein 10)	0.999999999999494	-5.0602924628329e-13	1	0	0	204	9204
42635	pinta (prolonged depolarization afterpotential (PDA) is not apparent)	0.999999999999494	-5.0602924628329e-13	1	0	0	204	9204
40792	Dmtn (Dementin)	0.999999999999494	-5.0602924628329e-13	1	0	0	204	9204
246650	Coq9 (Coenzyme Q9)	0.999999999999494	-5.0602924628329e-13	1	0	0	204	9204
40992	CG7443 (uncharacterized protein)	0.999999999999494	-5.0602924628329e-13	1	0	0	204	9204
41210	CG8534 (uncharacterized protein)	0.999999999999494	-5.0602924628329e-13	1	0	0	204	9204
40945	CG2698 (uncharacterized protein)	0.999999999999494	-5.0602924628329e-13	1	0	0	204	9204
33820	CG14000 (uncharacterized protein)	0.999999999999494	-5.0602924628329e-13	1	0	0	204	9204
20466	Sin3a (transcriptional regulator, SIN3A (yeast))	0.999999999999494	-5.0602924628329e-13	1	0	0	204	9204
35485	d4 (d4)	0.999999999999494	-5.0602924628329e-13	1	0	0	204	9204
36962	CG10764 (uncharacterized protein)	0.999999999999494	-5.0602924628329e-13	1	0	0	204	9204
36648	hui (hase und igel)	0.999999999999494	-5.0602924628329e-13	1	0	0	204	9204
37988	CG2811 (uncharacterized protein)	0.999999999999494	-5.0602924628329e-13	1	0	0	204	9204
5740303	CG34386 (uncharacterized protein)	0.999999999999494	-5.0602924628329e-13	1	0	0	204	9204
246386	GstT2 (Glutathione S transferase T2)	0.999999999999494	-5.0602924628329e-13	1	0	0	204	9204
36081	CG12911 (uncharacterized protein)	0.999999999999494	-5.0602924628329e-13	1	0	0	204	9204
2137	EXTL3 (exostosin like glycosyltransferase 3)	0.999999999999494	-5.0602924628329e-13	1	0	0	204	9204
44148	PpD5 (Protein phosphatase D5)	0.999999999999494	-5.0602924628329e-13	1	0	0	204	9204
50205	CG16926 (uncharacterized protein)	0.999999999999494	-5.0602924628329e-13	1	0	0	204	9204
12798509	mir-1010 (mir-1010 stem loop)	0.999999999999494	-5.0602924628329e-13	1	0	0	204	9204
36562	CG13016 (uncharacterized protein)	0.999999999999494	-5.0602924628329e-13	1	0	0	204	9204
39616	CG17839 (uncharacterized protein)	0.999999999999494	-5.0602924628329e-13	1	0	0	204	9204
53504	Ugt35E1 (UDP-glycosyltransferase family 35 member E1)	0.999999999999494	-5.0602924628329e-13	1	0	0	204	9204
38734	CG8270 (uncharacterized protein)	0.999999999999494	-5.0602924628329e-13	1	0	0	204	9204
35765	CG11191 (uncharacterized protein)	0.999999999999494	-5.0602924628329e-13	1	0	0	204	9204
36199	CG9062 (uncharacterized protein)	0.999999999999494	-5.0602924628329e-13	1	0	0	204	9204
40085	Naxd (NAD(P)HX dehydratase)	0.999999999999494	-5.0602924628329e-13	1	0	0	204	9204
317815	anne (anne boleyn)	0.999999999999494	-5.0602924628329e-13	1	0	0	204	9204
37225	CG10073 (uncharacterized protein)	0.999999999999494	-5.0602924628329e-13	1	0	0	204	9204
3772028	tRNA:Asp-GTC-1-6 (transfer RNA:Aspartic acid-GTC 1-6)	0.999999999999494	-5.0602924628329e-13	1	0	0	204	9204
39345	CCDC151 (Coiled-coil domain containing protein 151)	0.999999999999494	-5.0602924628329e-13	1	0	0	204	9204
38724	CG13299 (uncharacterized protein)	0.999999999999494	-5.0602924628329e-13	1	0	0	204	9204
38058	mth (methuselah)	0.999999999999494	-5.0602924628329e-13	1	0	0	204	9204
41031	CG11755 (uncharacterized protein)	0.999999999999494	-5.0602924628329e-13	1	0	0	204	9204
12798412	mir-2c (mir-2c stem loop)	0.999999999999494	-5.0602924628329e-13	1	0	0	204	9204
3772227	snoRNA:Psi18S-841a (ncRNA)	0.999999999999494	-5.0602924628329e-13	1	0	0	204	9204
14462787	CR43669 (pseudo)	0.999999999999494	-5.0602924628329e-13	1	0	0	204	9204
42624	Gpdh3 (Glycerol-3-phosphate dehydrogenase 3)	0.999999999999494	-5.0602924628329e-13	1	0	0	204	9204
40275	CG17637 (uncharacterized protein)	0.999999999999494	-5.0602924628329e-13	1	0	0	204	9204
3772072	tRNA:Gly-GCC-1-9 (transfer RNA:Glycine-GCC 1-9)	0.999999999999494	-5.0602924628329e-13	1	0	0	204	9204
9337	CNOT8 (CCR4-NOT transcription complex subunit 8)	0.999999999999494	-5.0602924628329e-13	1	0	0	204	9204
34874	l(2)35Be (lethal (2) 35Be)	0.999999999999494	-5.0602924628329e-13	1	0	0	204	9204
35090	CG42750 (uncharacterized protein)	0.999999999999494	-5.0602924628329e-13	1	0	0	204	9204
33589	CG16704 (uncharacterized protein)	0.999999999999494	-5.0602924628329e-13	1	0	0	204	9204
33341	CG14352 (uncharacterized protein)	0.999999999999494	-5.0602924628329e-13	1	0	0	204	9204
38216	CG18171 (uncharacterized protein)	0.999999999999494	-5.0602924628329e-13	1	0	0	204	9204
117492	Gr22b (Gustatory receptor 22b)	0.999999999999494	-5.0602924628329e-13	1	0	0	204	9204
318035	CG32452 (uncharacterized protein)	0.999999999999494	-5.0602924628329e-13	1	0	0	204	9204
41663	CG9269 (uncharacterized protein)	0.999999999999494	-5.0602924628329e-13	1	0	0	204	9204
41695	CG14362 (uncharacterized protein)	0.999999999999494	-5.0602924628329e-13	1	0	0	204	9204
5740715	Ufm1 (Ubiquitin-fold modifier 1)	0.999999999999494	-5.0602924628329e-13	1	0	0	204	9204
44006	Fad2 (Fad2)	0.999999999999494	-5.0602924628329e-13	1	0	0	204	9204
39656	CG6878 (uncharacterized protein)	0.999999999999494	-5.0602924628329e-13	1	0	0	204	9204
38230	mRpL46 (mitochondrial ribosomal protein L46)	0.999999999999494	-5.0602924628329e-13	1	0	0	204	9204
43362	trv (trivet)	0.999999999999494	-5.0602924628329e-13	1	0	0	204	9204
12798238	mir-79 (mir-79 stem loop)	0.999999999999494	-5.0602924628329e-13	1	0	0	204	9204
42212	CG14309 (uncharacterized protein)	0.999999999999494	-5.0602924628329e-13	1	0	0	204	9204
34169	CG13398 (uncharacterized protein)	0.999999999999494	-5.0602924628329e-13	1	0	0	204	9204
34980	CG5888 (uncharacterized protein)	0.999999999999494	-5.0602924628329e-13	1	0	0	204	9204
39467	CG10752 (uncharacterized protein)	0.999999999999494	-5.0602924628329e-13	1	0	0	204	9204
3772266	snoRNA:Psi28S-3186 (ncRNA)	0.999999999999494	-5.0602924628329e-13	1	0	0	204	9204
33276	CG4341 (uncharacterized protein)	0.999999999999494	-5.0602924628329e-13	1	0	0	204	9204
36509	link (link)	0.999999999999494	-5.0602924628329e-13	1	0	0	204	9204
37500	CG9304 (uncharacterized protein)	0.999999999999494	-5.0602924628329e-13	1	0	0	204	9204
734196	fancd2.L (FA complementation group D2 L homeolog)	0.999999999999494	-5.0602924628329e-13	1	0	0	204	9204
42123	CG14325 (uncharacterized protein)	0.999999999999494	-5.0602924628329e-13	1	0	0	204	9204
42843	KrT95D (Krueppel target at 95D)	0.999999999999494	-5.0602924628329e-13	1	0	0	204	9204
40564	CG1074 (uncharacterized protein)	0.999999999999494	-5.0602924628329e-13	1	0	0	204	9204
43484	Dop1R2 (Dopamine 1-like receptor 2)	0.999999999999494	-5.0602924628329e-13	1	0	0	204	9204
317829	CG32026 (uncharacterized protein)	0.999999999999494	-5.0602924628329e-13	1	0	0	204	9204
35695	CG1360 (uncharacterized protein)	0.999999999999494	-5.0602924628329e-13	1	0	0	204	9204
35907	CG13747 (uncharacterized protein)	0.999999999999494	-5.0602924628329e-13	1	0	0	204	9204
39706	Eig71Ee (Ecdysone-induced gene 71Ee)	0.999999999999494	-5.0602924628329e-13	1	0	0	204	9204
318252	CG32857 (uncharacterized protein)	0.999999999999494	-5.0602924628329e-13	1	0	0	204	9204
285203	EOGT (EGF domain specific O-linked N-acetylglucosamine transferase)	0.999999999999494	-5.0602924628329e-13	1	0	0	204	9204
37037	Dhit (Double hit)	0.999999999999494	-5.0602924628329e-13	1	0	0	204	9204
42610	CG13862 (uncharacterized protein)	0.999999999999494	-5.0602924628329e-13	1	0	0	204	9204
39784	CG13068 (uncharacterized protein)	0.999999999999494	-5.0602924628329e-13	1	0	0	204	9204
38148	CG2277 (uncharacterized protein)	0.999999999999494	-5.0602924628329e-13	1	0	0	204	9204
3772636	tRNA:Gly-GCC-1-5 (transfer RNA:Glycine-GCC 1-5)	0.999999999999494	-5.0602924628329e-13	1	0	0	204	9204
38529	CG15012 (uncharacterized protein)	0.999999999999494	-5.0602924628329e-13	1	0	0	204	9204
36695	ND-51L2 (NADH dehydrogenase (ubiquinone) 51 kDa subunit-like 2)	0.999999999999494	-5.0602924628329e-13	1	0	0	204	9204
33285	mtRNApol (mitochondrial RNA polymerase)	0.999999999999494	-5.0602924628329e-13	1	0	0	204	9204
33447	CG15395 (uncharacterized protein)	0.999999999999494	-5.0602924628329e-13	1	0	0	204	9204
318582	CG31076 (uncharacterized protein)	0.999999999999494	-5.0602924628329e-13	1	0	0	204	9204
40575	5-HT2A (5-hydroxytryptamine (serotonin) receptor 2A)	0.999999999999494	-5.0602924628329e-13	1	0	0	204	9204
31806	Ogg1 (8-oxoguanine DNA glycosylase)	0.999999999999494	-5.0602924628329e-13	1	0	0	204	9204
246412	CG30043 (uncharacterized protein)	0.999999999999494	-5.0602924628329e-13	1	0	0	204	9204
33007	Dop2R (Dopamine 2-like receptor)	0.999999999999494	-5.0602924628329e-13	1	0	0	204	9204
40393	CapaR (Capability receptor)	0.999999999999494	-5.0602924628329e-13	1	0	0	204	9204
36580	Usp20-33 (Ubiquitin specific protease 20/33)	0.999999999999494	-5.0602924628329e-13	1	0	0	204	9204
39463	CG14120 (uncharacterized protein)	0.999999999999494	-5.0602924628329e-13	1	0	0	204	9204
42202	CG7126 (uncharacterized protein)	0.999999999999494	-5.0602924628329e-13	1	0	0	204	9204
48239	ImpE3 (Ecdysone-inducible gene E3)	0.999999999999494	-5.0602924628329e-13	1	0	0	204	9204
246448	CG30090 (uncharacterized protein)	0.999999999999494	-5.0602924628329e-13	1	0	0	204	9204
39392	Est-6 (Esterase 6)	0.999999999999494	-5.0602924628329e-13	1	0	0	204	9204
31207	Or2a (Odorant receptor 2a)	0.999999999999494	-5.0602924628329e-13	1	0	0	204	9204
40512	BoYb (Brother of Yb)	0.999999999999494	-5.0602924628329e-13	1	0	0	204	9204
42256	Epg5 (ectopic P-granules autophagy protein 5)	0.999999999999494	-5.0602924628329e-13	1	0	0	204	9204
31776	CG1440 (uncharacterized protein)	0.999999999999494	-5.0602924628329e-13	1	0	0	204	9204
39827	TMS1 (TMS1)	0.999999999999494	-5.0602924628329e-13	1	0	0	204	9204
36392	CG8778 (uncharacterized protein)	0.999999999999494	-5.0602924628329e-13	1	0	0	204	9204
35926	Phax (Phosphorylated adaptor for RNA export)	0.999999999999494	-5.0602924628329e-13	1	0	0	204	9204
37591	CG2852 (uncharacterized protein)	0.999999999999673	-3.27409015124381e-13	69	0	0	204	9204
35671	Inos (myo-inositol-1-phosphate synthase)	0.999999999999673	-3.27409015124381e-13	69	0	0	204	9204
44250	Cpsf160 (Cleavage and polyadenylation specificity factor 160)	1.00000000000001	1.12862847088082e-14	4	0	0	204	9204
317946	CG32267 (uncharacterized protein)	1.00000000000001	1.12862847088082e-14	4	0	0	204	9204
33288	Pino (Pinocchio)	1.00000000000001	1.12862847088082e-14	4	0	0	204	9204
32088	Evi5 (Ecotropic viral integration site 5)	1.00000000000001	1.12862847088082e-14	4	0	0	204	9204
38034	Dis3l2 (Dis3 like 3'-5' exoribonuclease 2)	1.00000000000001	1.12862847088082e-14	4	0	0	204	9204
35604	CG3358 (uncharacterized protein)	1.00000000000001	1.12862847088082e-14	4	0	0	204	9204
41620	CG8508 (uncharacterized protein)	1.00000000000001	1.12862847088082e-14	4	0	0	204	9204
37565	CG10344 (uncharacterized protein)	1.00000000000001	1.12862847088082e-14	4	0	0	204	9204
35865	stmA (stambha A)	1.00000000000001	1.12862847088082e-14	4	0	0	204	9204
50003	CG45263 (uncharacterized protein)	1.00000000000001	1.12862847088082e-14	4	0	0	204	9204
31547	Nep1 (Neprilysin 1)	1.00000000000001	1.12862847088082e-14	4	0	0	204	9204
50206	CG15068 (uncharacterized protein)	1.00000000000001	1.12862847088082e-14	4	0	0	204	9204
50133	CG13551 (uncharacterized protein)	1.00000000000001	1.12862847088082e-14	4	0	0	204	9204
36002	sqa (spaghetti-squash activator)	1.00000000000001	1.12862847088082e-14	4	0	0	204	9204
38816	qm (quemao)	1.00000000000001	1.12862847088082e-14	4	0	0	204	9204
39144	CG6749 (uncharacterized protein)	1.00000000000001	1.12862847088082e-14	4	0	0	204	9204
34758	Vm34Ca (Vitelline membrane 34Ca)	1.00000000000001	1.12862847088082e-14	4	0	0	204	9204
32124	prtp (pretaporter)	1.00000000000001	1.12862847088082e-14	4	0	0	204	9204
36547	PheRS-m (Phenylalanyl-tRNA synthetase, mitochondrial)	1.00000000000001	1.12862847088082e-14	4	0	0	204	9204
40956	CG7910 (uncharacterized protein)	1.00000000000001	1.12862847088082e-14	4	0	0	204	9204
42840	CG13604 (uncharacterized protein)	1.00000000000001	1.12862847088082e-14	4	0	0	204	9204
38758	CG10075 (uncharacterized protein)	1.00000000000001	1.12862847088082e-14	4	0	0	204	9204
42183	Non3 (Novel nucleolar protein 3)	1.00000000000001	1.12862847088082e-14	4	0	0	204	9204
36763	CG8388 (uncharacterized protein)	1.00000000000001	1.12862847088082e-14	4	0	0	204	9204
35163	CG31792 (uncharacterized protein)	1.00000000000001	1.12862847088082e-14	4	0	0	204	9204
31598	Cdc7 (Cdc7 kinase)	1.00000000000001	1.12862847088082e-14	4	0	0	204	9204
41983	Manf (Mesencephalic astrocyte-derived neurotrophic factor)	1.00000000000001	1.12862847088082e-14	4	0	0	204	9204
31329	Parg (Poly(ADP-ribose) glycohydrolase)	1.00000000000001	1.12862847088082e-14	4	0	0	204	9204
40136	lush (lush)	1.00000000000001	1.12862847088082e-14	4	0	0	204	9204
37487	CG13492 (uncharacterized protein)	1.00000000000001	1.12862847088082e-14	4	0	0	204	9204
43703	pHCl-2 (pH-sensitive chloride channel 2)	1.00000000000001	1.12862847088082e-14	4	0	0	204	9204
32594	SWIP (Strumpellin and WASH-interacting protein)	1.00000000000001	1.12862847088082e-14	4	0	0	204	9204
41122	CG9356 (uncharacterized protein)	1.00000000000001	1.12862847088082e-14	4	0	0	204	9204
40698	Wdr33 (WD repeat domain 33)	1.00000000000001	1.12862847088082e-14	4	0	0	204	9204
31562	CG3566 (uncharacterized protein)	1.00000000000001	1.12862847088082e-14	4	0	0	204	9204
34038	Slob (Slowpoke binding protein)	1.00000000000001	1.12862847088082e-14	4	0	0	204	9204
35323	CG2608 (uncharacterized protein)	1.00000000000001	1.12862847088082e-14	4	0	0	204	9204
36541	CG13344 (uncharacterized protein)	1.00000000000001	1.12862847088082e-14	4	0	0	204	9204
34615	Rh5 (Rhodopsin 5)	1.00000000000001	1.12862847088082e-14	4	0	0	204	9204
2768865	dpr7 (defective proboscis extension response 7)	1.00000000000001	1.12862847088082e-14	4	0	0	204	9204
40980	mRpL1 (mitochondrial ribosomal protein L1)	1.00000000000001	1.12862847088082e-14	4	0	0	204	9204
35270	CG13962 (uncharacterized protein)	1.00000000000001	1.12862847088082e-14	4	0	0	204	9204
41198	Whamy (WHAMM and JMY related)	1.00000000000001	1.12862847088082e-14	4	0	0	204	9204
36068	CG18011 (uncharacterized protein)	1.00000000000001	1.12862847088082e-14	4	0	0	204	9204
8674098	CanA-14F (Calcineurin A at 14F)	1.00000000000001	1.12862847088082e-14	4	0	0	204	9204
41046	CG11768 (uncharacterized protein)	1.00000000000001	1.12862847088082e-14	4	0	0	204	9204
38198	Bgb (Big brother)	1.00000000000001	1.12862847088082e-14	4	0	0	204	9204
34392	RnrL (Ribonucleoside diphosphate reductase large subunit)	1.00000000000001	1.12862847088082e-14	4	0	0	204	9204
34323	CG13126 (uncharacterized protein)	1.00000000000001	1.12862847088082e-14	4	0	0	204	9204
2768688	CCAP-R (Crustacean cardioactive peptide receptor)	1.00000000000001	1.12862847088082e-14	4	0	0	204	9204
40191	kug (kugelei)	1.00000000000001	1.12862847088082e-14	4	0	0	204	9204
42046	CG17556 (uncharacterized protein)	1.00000000000001	1.12862847088082e-14	4	0	0	204	9204
39065	UGP (UGP)	1.00000000000001	1.12862847088082e-14	4	0	0	204	9204
43518	ca (claret)	1.00000000000001	1.12862847088082e-14	4	0	0	204	9204
41097	CG8420 (uncharacterized protein)	1.00000000000001	1.12862847088082e-14	4	0	0	204	9204
37218	EndoB (Endophilin B)	1.00000000000001	1.12862847088082e-14	4	0	0	204	9204
34451	CG18301 (uncharacterized protein)	1.00000000000001	1.12862847088082e-14	4	0	0	204	9204
31536	MCTS1 (Malignant T cell amplified sequence 1)	1.00000000000001	1.12862847088082e-14	4	0	0	204	9204
40360	Tsr1 (Tsr1 ribosome assembly factor)	1.00000000000001	1.12862847088082e-14	4	0	0	204	9204
39573	CG7768 (uncharacterized protein)	1.00000000000001	1.12862847088082e-14	4	0	0	204	9204
42502	ppan (peter pan)	1.00000000000001	1.12862847088082e-14	4	0	0	204	9204
40482	CG14454 (uncharacterized protein)	1.00000000000001	1.12862847088082e-14	4	0	0	204	9204
39267	CG7600 (uncharacterized protein)	1.00000000000001	1.12862847088082e-14	4	0	0	204	9204
34704	CG9928 (uncharacterized protein)	1.00000000000001	1.12862847088082e-14	4	0	0	204	9204
318566	CG34133 (uncharacterized protein)	1.00000000000001	1.12862847088082e-14	4	0	0	204	9204
31396	CG3062 (uncharacterized protein)	1.00000000000001	1.12862847088082e-14	4	0	0	204	9204
326172	Nepl3 (Neprilysin-like 3)	1.00000000000001	1.12862847088082e-14	4	0	0	204	9204
48343	deltaTry (deltaTrypsin)	1.00000000000001	1.12862847088082e-14	4	0	0	204	9204
38535	mRpS6 (mitochondrial ribosomal protein S6)	1.00000000000001	1.12862847088082e-14	4	0	0	204	9204
31010	Mybbp1A (MYB binding protein 1a)	1.00000000000001	1.12862847088082e-14	4	0	0	204	9204
43506	IntS11 (Integrator 11)	1.00000000000001	1.12862847088082e-14	4	0	0	204	9204
40129	Shal (Shaker cognate l)	1.00000000000001	1.12862847088082e-14	4	0	0	204	9204
41480	CG4860 (uncharacterized protein)	1.00000000000001	1.12862847088082e-14	4	0	0	204	9204
42590	Cchl (Cytochrome c heme lyase)	1.00000000000001	1.12862847088082e-14	4	0	0	204	9204
37137	CG5323 (uncharacterized protein)	1.00000000000001	1.12862847088082e-14	4	0	0	204	9204
33562	Cog3 (Cog3)	1.00000000000001	1.12862847088082e-14	4	0	0	204	9204
42560	Burs (Bursicon)	1.00000000000001	1.12862847088082e-14	4	0	0	204	9204
44274	disp (dispatched)	1.00000000000001	1.12862847088082e-14	4	0	0	204	9204
34619	CG6766 (uncharacterized protein)	1.00000000000001	1.12862847088082e-14	4	0	0	204	9204
36351	Cpr49Ae (Cuticular protein 49Ae)	1.00000000000001	1.12862847088082e-14	4	0	0	204	9204
32732	Ankle2 (Ankyrin repeat and LEM domain containing 2)	1.00000000000001	1.12862847088082e-14	4	0	0	204	9204
39255	NaPi-III (Na[+]-dependent inorganic phosphate cotransporter type III)	1.00000000000001	1.12862847088082e-14	4	0	0	204	9204
41876	Ccm3 (Cerebral cavernous malformation 3)	1.00000000000001	1.12862847088082e-14	4	0	0	204	9204
42540	CheB93a (Chemosensory protein B 93a)	1.00000000000001	1.12862847088082e-14	4	0	0	204	9204
41610	CG7966 (uncharacterized protein)	1.00000000000001	1.12862847088082e-14	4	0	0	204	9204
500666	Dact1 (dishevelled-binding antagonist of beta-catenin 1)	1.00000000000001	1.12862847088082e-14	4	0	0	204	9204
31235	Vha36-3 (Vacuolar H[+] ATPase 36kD subunit 3)	1.00000000000001	1.12862847088082e-14	4	0	0	204	9204
37480	HmgZ (HMG protein Z)	1.00000000000001	1.12862847088082e-14	4	0	0	204	9204
33910	CG31638 (uncharacterized protein)	1.00000000000001	1.12862847088082e-14	4	0	0	204	9204
32195	Rab40 (Rab40)	1.00000000000001	1.12862847088082e-14	4	0	0	204	9204
41391	CG6791 (uncharacterized protein)	1.00000000000001	1.12862847088082e-14	4	0	0	204	9204
35132	CG10348 (uncharacterized protein)	1.00000000000001	1.12862847088082e-14	4	0	0	204	9204
38346	Pgant6 (Polypeptide N-Acetylgalactosaminyltransferase 6)	1.00000000000001	1.12862847088082e-14	4	0	0	204	9204
34779	CG9008 (uncharacterized protein)	1.00000000000001	1.12862847088082e-14	4	0	0	204	9204
43006	CG11839 (uncharacterized protein)	1.00000000000001	1.12862847088082e-14	4	0	0	204	9204
36405	Taz (Tafazzin)	1.00000000000001	1.12862847088082e-14	4	0	0	204	9204
40431	CG7414 (uncharacterized protein)	1.00000000000001	1.12862847088082e-14	4	0	0	204	9204
43440	Ctl2 (Choline transporter-like 2)	1.00000000000001	1.12862847088082e-14	4	0	0	204	9204
37924	uri (unconventional prefoldin RPB5 interactor)	1.00000000000001	1.12862847088082e-14	4	0	0	204	9204
35969	prel (preli-like)	1.00000000000001	1.12862847088082e-14	4	0	0	204	9204
33040	Obp19d (Odorant-binding protein 19d)	1.00000000000001	1.12862847088082e-14	4	0	0	204	9204
38605	shep (alan shepard)	1.00000000000001	1.12862847088082e-14	4	0	0	204	9204
33897	Fic (Fic domain-containing protein)	1.00000000000001	1.12862847088082e-14	4	0	0	204	9204
308212	Dact2 (dishevelled-binding antagonist of beta-catenin 2)	1.00000000000001	1.12862847088082e-14	4	0	0	204	9204
32093	Cyp4g15 (Cyp4g15)	1.00000000000001	1.12862847088082e-14	4	0	0	204	9204
43232	ms(3)K81 (male sterile (3) K81)	1.00000000000001	1.12862847088082e-14	4	0	0	204	9204
43477	ND-20L (NADH dehydrogenase (ubiquinone) 20 kDa subunit-like)	1.00000000000001	1.12862847088082e-14	4	0	0	204	9204
326124	CG31200 (uncharacterized protein)	1.00000000000001	1.12862847088082e-14	4	0	0	204	9204
40626	Mms19 (Mms19)	1.00000000000001	1.12862847088082e-14	4	0	0	204	9204
31662	CG1677 (uncharacterized protein)	1.00000000000001	1.12862847088082e-14	4	0	0	204	9204
32015	feo (fascetto)	1.00000000000001	1.12862847088082e-14	4	0	0	204	9204
35102	CG10283 (uncharacterized protein)	1.00000000000001	1.12862847088082e-14	4	0	0	204	9204
36808	fidipidine (fidipidine)	1.00000000000001	1.12862847088082e-14	4	0	0	204	9204
42736	CG31365 (uncharacterized protein)	1.00000000000001	1.12862847088082e-14	4	0	0	204	9204
49805	Spn42Da (Serpin 42Da)	1.00000000000001	1.12862847088082e-14	4	0	0	204	9204
39001	Cp16 (Chorion protein 16)	1.00000000000001	1.12862847088082e-14	4	0	0	204	9204
41639	PK2-R1 (Pyrokinin 2 receptor 1)	1.00000000000001	1.12862847088082e-14	4	0	0	204	9204
33557	CG8840 (uncharacterized protein)	1.00000000000001	1.12862847088082e-14	4	0	0	204	9204
31493	CG32758 (uncharacterized protein)	1.00000000000001	1.12862847088082e-14	4	0	0	204	9204
40017	CG4306 (uncharacterized protein)	1.00000000000001	1.12862847088082e-14	4	0	0	204	9204
31250	CG2652 (uncharacterized protein)	1.00000000000001	1.12862847088082e-14	4	0	0	204	9204
40376	CG7202 (uncharacterized protein)	1.00000000000001	1.12862847088082e-14	4	0	0	204	9204
40049	Indy (I'm not dead yet)	1.00000000000001	1.12862847088082e-14	4	0	0	204	9204
42236	qin (qin)	1.00000000000001	1.12862847088082e-14	4	0	0	204	9204
34042	CG7025 (uncharacterized protein)	1.00000000000001	1.12862847088082e-14	4	0	0	204	9204
39627	mRpL39 (mitochondrial ribosomal protein L39)	1.00000000000001	1.12862847088082e-14	4	0	0	204	9204
40115	CG18294 (uncharacterized protein)	1.00000000000001	1.12862847088082e-14	4	0	0	204	9204
33911	CG9547 (uncharacterized protein)	1.00000000000001	1.12862847088082e-14	4	0	0	204	9204
43241	Tsp97E (Tetraspanin 97E)	1.00000000000001	1.12862847088082e-14	4	0	0	204	9204
33748	Cyp28d2 (Cyp28d2)	1.00000000000001	1.12862847088082e-14	4	0	0	204	9204
40908	alpha-Est2 (alpha-Esterase-2)	1.00000000000001	1.12862847088082e-14	4	0	0	204	9204
32315	CG11178 (uncharacterized protein)	1.00000000000001	1.12862847088082e-14	4	0	0	204	9204
31646	Inx2 (Innexin 2)	1.00000000000001	1.12862847088082e-14	4	0	0	204	9204
38500	Ero1L (Endoplasmic reticulum oxidoreductin-1-like)	1.00000000000001	1.12862847088082e-14	4	0	0	204	9204
40622	CG1116 (uncharacterized protein)	1.00000000000001	1.12862847088082e-14	4	0	0	204	9204
36294	CG13186 (uncharacterized protein)	1.00000000000001	1.12862847088082e-14	4	0	0	204	9204
43814	bt (bent)	1.00000000000001	1.12862847088082e-14	4	0	0	204	9204
3354988	CG17163 (uncharacterized protein)	1.00000000000001	1.12862847088082e-14	4	0	0	204	9204
37185	sano (serrano)	1.00000000000001	1.12862847088082e-14	4	0	0	204	9204
40242	kin17 (kin17)	1.00000000000001	1.12862847088082e-14	4	0	0	204	9204
37097	CG18540 (uncharacterized protein)	1.00000000000001	1.12862847088082e-14	4	0	0	204	9204
42500	rtet (tetracycline resistance)	1.00000000000001	1.12862847088082e-14	4	0	0	204	9204
50466	CG10570 (uncharacterized protein)	1.00000000000001	1.12862847088082e-14	4	0	0	204	9204
33850	CG9135 (uncharacterized protein)	1.00000000000001	1.12862847088082e-14	4	0	0	204	9204
32450	CG5662 (uncharacterized protein)	1.00000000000001	1.12862847088082e-14	4	0	0	204	9204
37176	CG15099 (uncharacterized protein)	1.00000000000001	1.12862847088082e-14	4	0	0	204	9204
39043	CG4911 (uncharacterized protein)	1.00000000000001	1.12862847088082e-14	4	0	0	204	9204
39376	CG11560 (uncharacterized protein)	1.00000000000001	1.12862847088082e-14	4	0	0	204	9204
31965	CG17841 (uncharacterized protein)	1.00000000000001	1.12862847088082e-14	4	0	0	204	9204
33847	Pfas (Phosphoribosylformylglycinamidine synthase)	1.00000000000001	1.12862847088082e-14	4	0	0	204	9204
7354404	Yeti (yeti)	1.00000000000001	1.12862847088082e-14	4	0	0	204	9204
35234	CG10189 (uncharacterized protein)	1.00000000000001	1.12862847088082e-14	4	0	0	204	9204
34370	Rsf1 (Repressor splicing factor 1)	1.00000000000001	1.12862847088082e-14	4	0	0	204	9204
36594	CG8617 (uncharacterized protein)	1.00000000000001	1.12862847088082e-14	4	0	0	204	9204
42770	Irk2 (Inwardly rectifying potassium channel 2)	1.00000000000001	1.12862847088082e-14	4	0	0	204	9204
499088	Dact3 (dishevelled-binding antagonist of beta-catenin 3)	1.00000000000001	1.12862847088082e-14	4	0	0	204	9204
41638	PK2-R2 (Pyrokinin 2 receptor 2)	1.00000000000001	1.12862847088082e-14	4	0	0	204	9204
38488	Fit1 (Fermitin 1)	1.00000000000001	1.12862847088082e-14	4	0	0	204	9204
35337	Amacr (Alpha-methylacyl-CoA racemase)	1.00000000000001	1.12862847088082e-14	4	0	0	204	9204
14462752	CR17024 (pseudo)	1.00000000000001	1.12862847088082e-14	4	0	0	204	9204
34461	CG17097 (uncharacterized protein)	1.00000000000001	1.12862847088082e-14	4	0	0	204	9204
3346176	U3-55K (U3 small nuclear riboprotein factor 55K)	1.00000000000001	1.12862847088082e-14	4	0	0	204	9204
40690	CG12171 (uncharacterized protein)	1.00000000000001	1.12862847088082e-14	4	0	0	204	9204
36262	S2P (site-2 protease)	1.00000000000001	1.12862847088082e-14	4	0	0	204	9204
43431	CG11842 (uncharacterized protein)	1.00000000000001	1.12862847088082e-14	4	0	0	204	9204
3355132	CG14464 (uncharacterized protein)	1.00000000000001	1.12862847088082e-14	4	0	0	204	9204
45247	VhaPPA1-1 (Vacuolar H[+] ATPase PPA1 subunit 1)	1.00000000000001	1.12862847088082e-14	4	0	0	204	9204
32330	CG9941 (uncharacterized protein)	1.00000000000001	1.12862847088082e-14	4	0	0	204	9204
32348	CG11095 (uncharacterized protein)	1.00000000000001	1.12862847088082e-14	4	0	0	204	9204
12797995	mir-124 (mir-124 stem loop)	1.00000000000001	1.12862847088082e-14	4	0	0	204	9204
34952	PRL-1 (PRL-1 phosphatase)	1.00000000000001	1.12862847088082e-14	4	0	0	204	9204
2768836	Fs (Follistatin)	1.00000000000001	1.12862847088082e-14	4	0	0	204	9204
33174	CG31974 (uncharacterized protein)	1.00000000000001	1.12862847088082e-14	4	0	0	204	9204
34437	LManII (Lysosomal alpha-mannosidase II)	1.00000000000001	1.12862847088082e-14	4	0	0	204	9204
30990	CG3176 (uncharacterized protein)	1.00000000000001	1.12862847088082e-14	4	0	0	204	9204
42207	hmw (hemingway)	1.00000000000001	1.12862847088082e-14	4	0	0	204	9204
36520	CG6220 (uncharacterized protein)	1.00000000000001	1.12862847088082e-14	4	0	0	204	9204
43750	Mccc1 (Methylcrotonoyl-CoA carboxylase 1)	1.00000000000001	1.12862847088082e-14	4	0	0	204	9204
3346227	dpr2 (defective proboscis extension response 2)	1.00000000000001	1.12862847088082e-14	4	0	0	204	9204
31904	LysRS (Lysyl-tRNA synthetase)	1.00000000000001	1.12862847088082e-14	4	0	0	204	9204
41143	JHDM2 (JmjC domain-containing histone demethylase 2)	1.00000000000001	1.12862847088082e-14	4	0	0	204	9204
3772101	sotv (sister of tout-velu)	1.00000000000001	1.12862847088082e-14	4	0	0	204	9204
42869	TBC1d7 (TBC1 domain family member 7)	1.00000000000001	1.12862847088082e-14	4	0	0	204	9204
31741	CG2129 (uncharacterized protein)	1.00000000000001	1.12862847088082e-14	4	0	0	204	9204
35841	CG8736 (uncharacterized protein)	1.00000000000001	1.12862847088082e-14	4	0	0	204	9204
34005	Ndae1 (Na[+]-driven anion exchanger 1)	1.00000000000001	1.12862847088082e-14	4	0	0	204	9204
42849	Pisd (Phosphatidylserine decarboxylase)	1.00000000000001	1.12862847088082e-14	4	0	0	204	9204
33289	CG4552 (uncharacterized protein)	1.00000000000001	1.12862847088082e-14	4	0	0	204	9204
38074	CG13893 (uncharacterized protein)	1.00000000000001	1.12862847088082e-14	4	0	0	204	9204
37815	Alas (Aminolevulinate synthase)	1.00000000000001	1.12862847088082e-14	4	0	0	204	9204
40871	CG10053 (uncharacterized protein)	1.00000000000001	1.12862847088082e-14	4	0	0	204	9204
38900	ldbr (lariat debranching enzyme)	1.00000000000001	1.12862847088082e-14	4	0	0	204	9204
36754	CG8366 (uncharacterized protein)	1.00000000000001	1.12862847088082e-14	4	0	0	204	9204
3771806	mei-217 (mei-217)	1.00000000000001	1.12862847088082e-14	4	0	0	204	9204
33853	CG13994 (uncharacterized protein)	1.00000000000001	1.12862847088082e-14	4	0	0	204	9204
41543	CG5608 (uncharacterized protein)	1.00000000000001	1.12862847088082e-14	4	0	0	204	9204
37987	CG3760 (uncharacterized protein)	1.00000000000001	1.12862847088082e-14	4	0	0	204	9204
32162	fw (furrowed)	1.00000000000001	1.12862847088082e-14	4	0	0	204	9204
38226	Dhc62B (Dynein heavy chain at 62B)	1.00000000000001	1.12862847088082e-14	4	0	0	204	9204
42314	Ino80 (INO80 complex subunit)	1.00000000000001	1.12862847088082e-14	4	0	0	204	9204
31877	Erk7 (Extracellularly regulated kinase 7)	1.00000000000001	1.12862847088082e-14	4	0	0	204	9204
41270	Rrp46 (Rrp46)	1.00000000000001	1.12862847088082e-14	4	0	0	204	9204
38079	Rev1 (Rev1)	1.00000000000001	1.12862847088082e-14	4	0	0	204	9204
31949	CG15309 (uncharacterized protein)	1.00000000000001	1.12862847088082e-14	4	0	0	204	9204
42937	CG6695 (uncharacterized protein)	1.00000000000001	1.12862847088082e-14	4	0	0	204	9204
33769	H15 (H15)	1.00000000000001	1.12862847088082e-14	4	0	0	204	9204
40296	CG11396 (uncharacterized protein)	1.00000000000001	1.12862847088082e-14	4	0	0	204	9204
43844	Sox102F (Sox102F)	1.00000000000001	1.12862847088082e-14	4	0	0	204	9204
44790	TwdlT (TweedleT)	1.00000000000001	1.12862847088082e-14	4	0	0	204	9204
40716	Hat1 (Histone acetyltransferase 1)	1.00000000000001	1.12862847088082e-14	4	0	0	204	9204
43078	CG4553 (uncharacterized protein)	1.00000000000001	1.12862847088082e-14	4	0	0	204	9204
34479	EMC3 (ER Membrane protein Complex 3)	1.00000000000001	1.12862847088082e-14	4	0	0	204	9204
39138	CG18178 (uncharacterized protein)	1.00000000000001	1.12862847088082e-14	4	0	0	204	9204
40113	CG14096 (uncharacterized protein)	1.00000000000001	1.12862847088082e-14	4	0	0	204	9204
34626	Rab3-GAP (Rab3 GTPase activating protein)	1.00000000000001	1.12862847088082e-14	4	0	0	204	9204
40598	Hus1-like (Hus1-like)	1.00000000000001	1.12862847088082e-14	4	0	0	204	9204
37319	Cpr57A (Cuticular protein 57A)	1.00000000000001	1.12862847088082e-14	4	0	0	204	9204
37664	Art7 (Arginine methyltransferase 7)	1.00000000000001	1.12862847088082e-14	4	0	0	204	9204
38909	Nmt (N-myristoyl transferase)	1.00000000000001	1.12862847088082e-14	4	0	0	204	9204
34408	dpr19 (defective proboscis extension response 19)	1.00000000000001	1.12862847088082e-14	4	0	0	204	9204
41370	CG5270 (uncharacterized protein)	1.00000000000001	1.12862847088082e-14	4	0	0	204	9204
31328	Ilp7 (Insulin-like peptide 7)	1.00000000000001	1.12862847088082e-14	4	0	0	204	9204
50428	Sem1 (Suppressor of exocyst mutations 1)	1.00000000000001	1.12862847088082e-14	4	0	0	204	9204
12798434	mir-184 (mir-184 stem loop)	1.00000000000001	1.12862847088082e-14	4	0	0	204	9204
3772678	snRNA:U4:25F (small nuclear RNA U4 at 25F)	1.00000000000001	1.12862847088082e-14	4	0	0	204	9204
43128	SppL (Signal peptide peptidase-like)	1.00000000000001	1.12862847088082e-14	4	0	0	204	9204
38295	yellow-g2 (yellow-g2)	1.00000000000001	1.12862847088082e-14	4	0	0	204	9204
32443	CG9072 (uncharacterized protein)	1.00000000000001	1.12862847088082e-14	4	0	0	204	9204
2768949	Urm1 (Ubiquitin-related modifier 1)	1.00000000000001	1.12862847088082e-14	4	0	0	204	9204
39349	byn (brachyenteron)	1.00000000000001	1.12862847088082e-14	4	0	0	204	9204
31844	CG7065 (uncharacterized protein)	1.00000000000001	1.12862847088082e-14	4	0	0	204	9204
42431	CG5191 (uncharacterized protein)	1.00000000000001	1.12862847088082e-14	4	0	0	204	9204
32408	CG14411 (uncharacterized protein)	1.00000000000001	1.12862847088082e-14	4	0	0	204	9204
41457	Ect3 (Ectoderm-expressed 3)	1.00000000000001	1.12862847088082e-14	4	0	0	204	9204
39957	Edc3 (Enhancer of decapping 3)	1.00000000000001	1.12862847088082e-14	4	0	0	204	9204
38990	Cpr66D (Cuticular protein 66D)	1.00000000000001	1.12862847088082e-14	4	0	0	204	9204
318193	CG32756 (uncharacterized protein)	1.00000000000001	1.12862847088082e-14	4	0	0	204	9204
37059	CG10912 (uncharacterized protein)	1.00000000000001	1.12862847088082e-14	4	0	0	204	9204
40760	Osi6 (Osiris 6)	1.00000000000001	1.12862847088082e-14	4	0	0	204	9204
53446	HGTX (HGTX)	1.00000000000001	1.12862847088082e-14	4	0	0	204	9204
39481	Zmynd10 (Zinc finger MYND-type containing 10)	1.00000000000001	1.12862847088082e-14	4	0	0	204	9204
31351	CG6428 (uncharacterized protein)	1.00000000000001	1.12862847088082e-14	4	0	0	204	9204
40805	CG1138 (uncharacterized protein)	1.00000000000001	1.12862847088082e-14	4	0	0	204	9204
35822	Cyp4e2 (Cytochrome P450-4e2)	1.00000000000001	1.12862847088082e-14	4	0	0	204	9204
32728	CG8568 (uncharacterized protein)	1.00000000000001	1.12862847088082e-14	4	0	0	204	9204
42189	CG12320 (uncharacterized protein)	1.00000000000001	1.12862847088082e-14	4	0	0	204	9204
33068	I-3 (Inhibitor-3)	1.00000000000001	1.12862847088082e-14	4	0	0	204	9204
41397	CG14712 (uncharacterized protein)	1.00000000000001	1.12862847088082e-14	4	0	0	204	9204
34970	CG4278 (uncharacterized protein)	1.00000000000001	1.12862847088082e-14	4	0	0	204	9204
39810	Golgin104 (Golgin 104)	1.00000000000001	1.12862847088082e-14	4	0	0	204	9204
38259	mv (mauve)	1.00000000000001	1.12862847088082e-14	4	0	0	204	9204
40084	CNPYb (Canopy b)	1.00000000000001	1.12862847088082e-14	4	0	0	204	9204
40163	Fibp (fibp)	1.00000000000001	1.12862847088082e-14	4	0	0	204	9204
32183	Ten-a (Tenascin accessory)	1.00000000000001	1.12862847088082e-14	4	0	0	204	9204
49241	rec (recombination-defective)	1.00000000000001	1.12862847088082e-14	4	0	0	204	9204
31595	CG14443 (uncharacterized protein)	1.00000000000001	1.12862847088082e-14	4	0	0	204	9204
36248	Tret1-1 (Trehalose transporter 1-1)	1.00000000000001	1.12862847088082e-14	4	0	0	204	9204
40102	Gbs-76A (Glycogen binding subunit 76A)	1.00000000000001	1.12862847088082e-14	4	0	0	204	9204
42702	Usp12-46 (Ubiquitin-specific protease 12/46)	1.00000000000001	1.12862847088082e-14	4	0	0	204	9204
34460	CG18284 (uncharacterized protein)	1.00000000000001	1.12862847088082e-14	4	0	0	204	9204
39403	Sms (Spermine synthase)	1.00000000000001	1.12862847088082e-14	4	0	0	204	9204
37482	LBR (Lamin B receptor)	1.00000000000001	1.12862847088082e-14	4	0	0	204	9204
31129	Scgdelta (Sarcoglycan delta)	1.00000000000001	1.12862847088082e-14	4	0	0	204	9204
318093	TwdlY (TweedleY)	1.00000000000001	1.12862847088082e-14	4	0	0	204	9204
32226	CG4004 (uncharacterized protein)	1.00000000000001	1.12862847088082e-14	4	0	0	204	9204
34962	CG17328 (uncharacterized protein)	1.00000000000001	1.12862847088082e-14	4	0	0	204	9204
33369	Der-1 (Derlin-1)	1.00000000000001	1.12862847088082e-14	4	0	0	204	9204
32490	CG9213 (uncharacterized protein)	1.00000000000001	1.12862847088082e-14	4	0	0	204	9204
33779	tomb (tombola)	1.00000000000001	1.12862847088082e-14	4	0	0	204	9204
40794	CG9727 (uncharacterized protein)	1.00000000000001	1.12862847088082e-14	4	0	0	204	9204
42874	CHORD (CHORD)	1.00000000000001	1.12862847088082e-14	4	0	0	204	9204
42963	CG7006 (uncharacterized protein)	1.00000000000001	1.12862847088082e-14	4	0	0	204	9204
31964	l(1)G0289 (lethal (1) G0289)	1.00000000000001	1.12862847088082e-14	4	0	0	204	9204
42132	Atg8b (Autophagy-related 8b)	1.00000000000001	1.12862847088082e-14	4	0	0	204	9204
34784	CG16863 (uncharacterized protein)	1.00000000000001	1.12862847088082e-14	4	0	0	204	9204
39116	CG3306 (uncharacterized protein)	1.00000000000001	1.12862847088082e-14	4	0	0	204	9204
43499	Pcd (pterin-4a-carbinolamine dehydratase)	1.00000000000001	1.12862847088082e-14	4	0	0	204	9204
31186	bcn92 (bcn92)	1.00000000000001	1.12862847088082e-14	4	0	0	204	9204
32775	Gss1 (Glutathione synthetase 1)	1.00000000000001	1.12862847088082e-14	4	0	0	204	9204
50227	CG17059 (uncharacterized protein)	1.00000000000001	1.12862847088082e-14	4	0	0	204	9204
39970	Crtc (CREB-regulated transcription coactivator)	1.00000000000001	1.12862847088082e-14	4	0	0	204	9204
41310	Tsp86D (Tetraspanin 86D)	1.00000000000001	1.12862847088082e-14	4	0	0	204	9204
32282	CG1622 (uncharacterized protein)	1.00000000000001	1.12862847088082e-14	4	0	0	204	9204
40600	BBS5 (Bardet-Biedl syndrome 5)	1.00000000000001	1.12862847088082e-14	4	0	0	204	9204
34458	CG31872 (uncharacterized protein)	1.00000000000001	1.12862847088082e-14	4	0	0	204	9204
50160	CG14645 (uncharacterized protein)	1.00000000000001	1.12862847088082e-14	4	0	0	204	9204
38469	scrt (scratch)	1.00000000000001	1.12862847088082e-14	4	0	0	204	9204
38193	ABCB7 (ATP binding cassette subfamily B member 7)	1.00000000000001	1.12862847088082e-14	4	0	0	204	9204
44108	Optix (optix)	1.00000000000001	1.12862847088082e-14	4	0	0	204	9204
40282	CG4858 (uncharacterized protein)	1.00000000000001	1.12862847088082e-14	4	0	0	204	9204
34144	CG14275 (uncharacterized protein)	1.00000000000001	1.12862847088082e-14	4	0	0	204	9204
246404	CG30031 (uncharacterized protein)	1.00000000000001	1.12862847088082e-14	4	0	0	204	9204
37221	CG11961 (uncharacterized protein)	1.00000000000001	1.12862847088082e-14	4	0	0	204	9204
42354	CG11407 (uncharacterized protein)	1.00000000000001	1.12862847088082e-14	4	0	0	204	9204
34333	Trp1 (Translocation protein 1)	1.00000000000001	1.12862847088082e-14	4	0	0	204	9204
38807	Rint1 (RAD50 interactor 1)	1.00000000000001	1.12862847088082e-14	4	0	0	204	9204
37198	botv (brother of tout-velu)	1.00000000000001	1.12862847088082e-14	4	0	0	204	9204
32146	CG15739 (uncharacterized protein)	1.00000000000001	1.12862847088082e-14	4	0	0	204	9204
36048	magu (magu)	1.00000000000001	1.12862847088082e-14	4	0	0	204	9204
40490	CG14450 (uncharacterized protein)	1.00000000000001	1.12862847088082e-14	4	0	0	204	9204
41136	RhoL (Rho-like)	1.00000000000001	1.12862847088082e-14	4	0	0	204	9204
50246	COX7C (Cytochrome c oxidase subunit 7C)	1.00000000000001	1.12862847088082e-14	4	0	0	204	9204
318918	Kdm4B (Lysine (K)-specific demethylase 4B)	1.00000000000001	1.12862847088082e-14	4	0	0	204	9204
36387	spt4 (spt4)	1.00000000000001	1.12862847088082e-14	4	0	0	204	9204
43009	CG11920 (uncharacterized protein)	1.00000000000001	1.12862847088082e-14	4	0	0	204	9204
38526	CG1316 (uncharacterized protein)	1.00000000000001	1.12862847088082e-14	4	0	0	204	9204
34768	CG15638 (uncharacterized protein)	1.00000000000001	1.12862847088082e-14	4	0	0	204	9204
36730	CG8207 (uncharacterized protein)	1.00000000000001	1.12862847088082e-14	4	0	0	204	9204
41318	Adk3 (Adenylate kinase 3)	1.00000000000001	1.12862847088082e-14	4	0	0	204	9204
38484	Gad1 (Glutamic acid decarboxylase 1)	1.00000000000001	1.12862847088082e-14	4	0	0	204	9204
12798306	mir-2b-1 (mir-2b-1 stem loop)	1.00000000000001	1.12862847088082e-14	4	0	0	204	9204
35008	Cyt-b5-r (Cytochrome b5-related)	1.00000000000001	1.12862847088082e-14	4	0	0	204	9204
41226	CG3909 (uncharacterized protein)	1.00000000000001	1.12862847088082e-14	4	0	0	204	9204
32875	CG7101 (uncharacterized protein)	1.00000000000001	1.12862847088082e-14	4	0	0	204	9204
32662	mRpL22 (mitochondrial ribosomal protein L22)	1.00000000000001	1.12862847088082e-14	4	0	0	204	9204
31841	Arfrp1 (ADP-ribosylation factor related protein 1)	1.00000000000001	1.12862847088082e-14	4	0	0	204	9204
40749	CG31559 (uncharacterized protein)	1.00000000000001	1.12862847088082e-14	4	0	0	204	9204
59173	Gdap2 (Gdap2)	1.00000000000001	1.12862847088082e-14	4	0	0	204	9204
33137	l(1)G0196 (lethal (1) G0196)	1.00000000000001	1.12862847088082e-14	4	0	0	204	9204
42650	tHMG1 (testis-enriched HMG-box-containing protein 1)	1.00000000000001	1.12862847088082e-14	4	0	0	204	9204
39721	CkIIalpha-i1 (CKII-alpha subunit interactor-1)	1.00000000000001	1.12862847088082e-14	4	0	0	204	9204
35812	CG8701 (uncharacterized protein)	1.00000000000001	1.12862847088082e-14	4	0	0	204	9204
318095	CG32576 (uncharacterized protein)	1.00000000000001	1.12862847088082e-14	4	0	0	204	9204
40196	CG14186 (uncharacterized protein)	1.00000000000001	1.12862847088082e-14	4	0	0	204	9204
39055	Slc45-1 (Solute carrier family 45 member 1)	1.00000000000001	1.12862847088082e-14	4	0	0	204	9204
31262	fs(1)Yb (female sterile (1) Yb)	1.00000000000001	1.12862847088082e-14	4	0	0	204	9204
50310	CG8620 (uncharacterized protein)	1.00000000000001	1.12862847088082e-14	4	0	0	204	9204
31445	CG4198 (uncharacterized protein)	1.00000000000001	1.12862847088082e-14	4	0	0	204	9204
3346167	btsz (bitesize)	1.00000000000001	1.12862847088082e-14	4	0	0	204	9204
35674	p47 (p47)	1.00000000000001	1.12862847088082e-14	4	0	0	204	9204
36398	CG13148 (uncharacterized protein)	1.00000000000001	1.12862847088082e-14	4	0	0	204	9204
31128	CG3795 (uncharacterized protein)	1.00000000000001	1.12862847088082e-14	4	0	0	204	9204
34196	PrBP (Prenyl-binding protein)	1.00000000000001	1.12862847088082e-14	4	0	0	204	9204
37209	CG11906 (uncharacterized protein)	1.00000000000001	1.12862847088082e-14	4	0	0	204	9204
41298	CG14692 (uncharacterized protein)	1.00000000000001	1.12862847088082e-14	4	0	0	204	9204
41259	CG6293 (uncharacterized protein)	1.00000000000001	1.12862847088082e-14	4	0	0	204	9204
43721	CG1638 (uncharacterized protein)	1.00000000000001	1.12862847088082e-14	4	0	0	204	9204
39549	CG17359 (uncharacterized protein)	1.00000000000001	1.12862847088082e-14	4	0	0	204	9204
33492	CG8814 (uncharacterized protein)	1.00000000000001	1.12862847088082e-14	4	0	0	204	9204
36221	gammaTry (gammaTrypsin)	1.00000000000001	1.12862847088082e-14	4	0	0	204	9204
36014	Marc (Mitochondrial amidoxime reducing component)	1.00000000000001	1.12862847088082e-14	4	0	0	204	9204
34014	gudu (gudu)	1.00000000000001	1.12862847088082e-14	4	0	0	204	9204
39056	CG4476 (uncharacterized protein)	1.00000000000001	1.12862847088082e-14	4	0	0	204	9204
38634	CG10591 (uncharacterized protein)	1.00000000000001	1.12862847088082e-14	4	0	0	204	9204
38639	lin-28 (lin-28)	1.00000000000001	1.12862847088082e-14	4	0	0	204	9204
40128	CG9300 (uncharacterized protein)	1.00000000000001	1.12862847088082e-14	4	0	0	204	9204
38396	nSMase (neutral sphingomyelinase)	1.00000000000001	1.12862847088082e-14	4	0	0	204	9204
3355079	CG40045 (uncharacterized protein)	1.00000000000001	1.12862847088082e-14	4	0	0	204	9204
37249	CG11007 (uncharacterized protein)	1.00000000000001	1.12862847088082e-14	4	0	0	204	9204
41114	CG45050 (uncharacterized protein)	1.00000000000001	1.12862847088082e-14	4	0	0	204	9204
42124	CG14322 (uncharacterized protein)	1.00000000000001	1.12862847088082e-14	4	0	0	204	9204
33785	CG18269 (uncharacterized protein)	1.00000000000001	1.12862847088082e-14	4	0	0	204	9204
45845	Dsk (Drosulfakinin)	1.00000000000001	1.12862847088082e-14	4	0	0	204	9204
42261	Rh2 (Rhodopsin 2)	1.00000000000001	1.12862847088082e-14	4	0	0	204	9204
37804	Taldo (Transaldolase)	1.00000000000001	1.12862847088082e-14	4	0	0	204	9204
35496	CG30440 (uncharacterized protein)	1.00000000000001	1.12862847088082e-14	4	0	0	204	9204
43794	Asator (asator)	1.00000000000001	1.12862847088082e-14	4	0	0	204	9204
39691	CG7656 (uncharacterized protein)	1.00000000000001	1.12862847088082e-14	4	0	0	204	9204
12798460	CG43330 (uncharacterized protein)	1.00000000000001	1.12862847088082e-14	4	0	0	204	9204
35702	CG17985 (uncharacterized protein)	1.00000000000001	1.12862847088082e-14	4	0	0	204	9204
37787	CG4882 (uncharacterized protein)	1.00000000000001	1.12862847088082e-14	4	0	0	204	9204
49992	CG15219 (uncharacterized protein)	1.00000000000001	1.12862847088082e-14	4	0	0	204	9204
45338	na (narrow abdomen)	1.00000000000001	1.12862847088082e-14	4	0	0	204	9204
35385	Nbr (Nibbler)	1.00000000000001	1.12862847088082e-14	4	0	0	204	9204
41641	poly (poly)	1.00000000000001	1.12862847088082e-14	4	0	0	204	9204
318016	CG32409 (uncharacterized protein)	1.00000000000001	1.12862847088082e-14	4	0	0	204	9204
40697	CG2182 (uncharacterized protein)	1.00000000000001	1.12862847088082e-14	4	0	0	204	9204
36129	CG7220 (uncharacterized protein)	1.00000000000001	1.12862847088082e-14	4	0	0	204	9204
43287	CG14260 (uncharacterized protein)	1.00000000000001	1.12862847088082e-14	4	0	0	204	9204
43912	SF1 (Splicing factor 1)	1.00000000000001	1.12862847088082e-14	4	0	0	204	9204
42942	Rpb10 (Rpb10)	1.00000000000001	1.12862847088082e-14	4	0	0	204	9204
35881	Ggamma1 (G protein gamma 1)	1.00000000000001	1.12862847088082e-14	4	0	0	204	9204
31255	Ugalt (UDP-galactose transporter)	1.00000000000001	1.12862847088082e-14	4	0	0	204	9204
40207	Ssk (Snakeskin)	1.00000000000001	1.12862847088082e-14	4	0	0	204	9204
38375	Usp5 (Ubiquitin specific protease 5)	1.00000000000001	1.12862847088082e-14	4	0	0	204	9204
37937	CG42360 (uncharacterized protein)	1.00000000000001	1.12862847088082e-14	4	0	0	204	9204
19835899	CR31562 (pseudo)	1.00000000000001	1.12862847088082e-14	4	0	0	204	9204
32836	Pgant7 (Polypeptide N-Acetylgalactosaminyltransferase 7)	1.00000000000001	1.12862847088082e-14	4	0	0	204	9204
40159	Ccdc58 (Coiled-coil domain-containing 58)	1.00000000000001	1.12862847088082e-14	4	0	0	204	9204
35421	CG2225 (uncharacterized protein)	1.00000000000001	1.12862847088082e-14	4	0	0	204	9204
33308	CG5001 (uncharacterized protein)	1.00000000000001	1.12862847088082e-14	4	0	0	204	9204
35747	drosha (drosha)	1.00000000000001	1.12862847088082e-14	4	0	0	204	9204
41829	Spn88Eb (Serpin 88Eb)	1.00000000000001	1.12862847088082e-14	4	0	0	204	9204
35353	twit (target of wit)	1.00000000000001	1.12862847088082e-14	4	0	0	204	9204
36893	CG6429 (uncharacterized protein)	1.00000000000001	1.12862847088082e-14	4	0	0	204	9204
2768858	dpr1 (defective proboscis extension response 1)	1.00000000000001	1.12862847088082e-14	4	0	0	204	9204
43924	jim (jim)	1.00000000000001	1.12862847088082e-14	4	0	0	204	9204
39074	CG4461 (uncharacterized protein)	1.00000000000001	1.12862847088082e-14	4	0	0	204	9204
41676	CG14367 (uncharacterized protein)	1.00000000000001	1.12862847088082e-14	4	0	0	204	9204
36201	Fbl6 (F-box and leucine-rich repeat protein 6)	1.00000000000001	1.12862847088082e-14	4	0	0	204	9204
40418	CG14568 (uncharacterized protein)	1.00000000000001	1.12862847088082e-14	4	0	0	204	9204
32725	CG8611 (uncharacterized protein)	1.00000000000001	1.12862847088082e-14	4	0	0	204	9204
38845	ltl (larval translucida)	1.00000000000001	1.12862847088082e-14	4	0	0	204	9204
14462605	Rgk1 (Rad, Gem/Kir family member 1)	1.00000000000001	1.12862847088082e-14	4	0	0	204	9204
41456	Tk (Tachykinin)	1.00000000000001	1.12862847088082e-14	4	0	0	204	9204
33306	CG5126 (uncharacterized protein)	1.00000000000001	1.12862847088082e-14	4	0	0	204	9204
36896	CG8910 (uncharacterized protein)	1.00000000000001	1.12862847088082e-14	4	0	0	204	9204
12798280	CR31054 (pseudo)	1.00000000000001	1.12862847088082e-14	4	0	0	204	9204
34180	CG13088 (uncharacterized protein)	1.00000000000001	1.12862847088082e-14	4	0	0	204	9204
40541	MP1 (Melanization Protease 1)	1.00000000000001	1.12862847088082e-14	4	0	0	204	9204
34890	ZnT35C (Zinc transporter 35C)	1.00000000000001	1.12862847088082e-14	4	0	0	204	9204
42298	CG11779 (uncharacterized protein)	1.00000000000001	1.12862847088082e-14	4	0	0	204	9204
40348	AcCoAS (Acetyl Coenzyme A synthase)	1.00000000000001	1.12862847088082e-14	4	0	0	204	9204
35984	CG1814 (uncharacterized protein)	1.00000000000001	1.12862847088082e-14	4	0	0	204	9204
32202	hwt (heavyweight)	1.00000000000001	1.12862847088082e-14	4	0	0	204	9204
41199	topi (matotopetli)	1.00000000000001	1.12862847088082e-14	4	0	0	204	9204
40916	pyd3 (pyd3)	1.00000000000001	1.12862847088082e-14	4	0	0	204	9204
33503	CG3165 (uncharacterized protein)	1.00000000000001	1.12862847088082e-14	4	0	0	204	9204
34395	GATAd (GATAd)	1.00000000000001	1.12862847088082e-14	4	0	0	204	9204
34558	Vm32E (Vitelline membrane 32E)	1.00000000000001	1.12862847088082e-14	4	0	0	204	9204
38638	Blimp-1 (Blimp-1)	1.00000000000001	1.12862847088082e-14	4	0	0	204	9204
318961	CG31820 (uncharacterized protein)	1.00000000000001	1.12862847088082e-14	4	0	0	204	9204
37748	angel (angel)	1.00000000000001	1.12862847088082e-14	4	0	0	204	9204
33170	CG4822 (uncharacterized protein)	1.00000000000001	1.12862847088082e-14	4	0	0	204	9204
38630	l(3)psg2 (lethal (3) persistent salivary gland 2)	1.00000000000001	1.12862847088082e-14	4	0	0	204	9204
31023	fz3 (frizzled 3)	1.00000000000001	1.12862847088082e-14	4	0	0	204	9204
1647	GADD45A (growth arrest and DNA damage inducible alpha)	1.00000000000001	1.12862847088082e-14	4	0	0	204	9204
38858	PGRP-SD (Peptidoglycan recognition protein SD)	1.00000000000001	1.12862847088082e-14	4	0	0	204	9204
35376	Nhe2 (Na[+]/H[+] hydrogen exchanger 2)	1.00000000000001	1.12862847088082e-14	4	0	0	204	9204
42993	Hr96 (Hormone receptor-like in 96)	1.00000000000001	1.12862847088082e-14	4	0	0	204	9204
41888	B9d1 (B9d1)	1.00000000000001	1.12862847088082e-14	4	0	0	204	9204
318700	CG31373 (uncharacterized protein)	1.00000000000001	1.12862847088082e-14	4	0	0	204	9204
39788	CG13049 (uncharacterized protein)	1.00000000000001	1.12862847088082e-14	4	0	0	204	9204
34022	CG5958 (uncharacterized protein)	1.00000000000001	1.12862847088082e-14	4	0	0	204	9204
46719	dlt (discs lost)	1.00000000000001	1.12862847088082e-14	4	0	0	204	9204
39648	CG16959 (uncharacterized protein)	1.00000000000001	1.12862847088082e-14	4	0	0	204	9204
32379	mRNA-cap (mRNA-capping-enzyme)	1.00000000000001	1.12862847088082e-14	4	0	0	204	9204
36950	Vajk4 (Vajk4)	1.00000000000001	1.12862847088082e-14	4	0	0	204	9204
37124	rswl (roswell)	1.00000000000001	1.12862847088082e-14	4	0	0	204	9204
32800	Hesr (HES-related)	1.00000000000001	1.12862847088082e-14	4	0	0	204	9204
31268	crm (cramped)	1.00000000000001	1.12862847088082e-14	4	0	0	204	9204
42269	CG42613 (uncharacterized protein)	1.00000000000001	1.12862847088082e-14	4	0	0	204	9204
48440	Kebab (Kinetochore and EB1 associated basic protein)	1.00000000000001	1.12862847088082e-14	4	0	0	204	9204
31212	temp (tempura)	1.00000000000001	1.12862847088082e-14	4	0	0	204	9204
48421	CG3558 (uncharacterized protein)	1.00000000000001	1.12862847088082e-14	4	0	0	204	9204
43293	bigmax (bigmax)	1.00000000000001	1.12862847088082e-14	4	0	0	204	9204
38137	Sac1 (Sac1 phosphatase)	1.00000000000001	1.12862847088082e-14	4	0	0	204	9204
35268	CG10466 (uncharacterized protein)	1.00000000000001	1.12862847088082e-14	4	0	0	204	9204
43581	Ppi1 (Protein phosphatase 1c interacting protein 1)	1.00000000000001	1.12862847088082e-14	4	0	0	204	9204
34397	Sps2 (Selenophosphate synthetase 2)	1.00000000000001	1.12862847088082e-14	4	0	0	204	9204
42301	CG14282 (uncharacterized protein)	1.00000000000001	1.12862847088082e-14	4	0	0	204	9204
40558	CG14647 (uncharacterized protein)	1.00000000000001	1.12862847088082e-14	4	0	0	204	9204
326129	CG31244 (uncharacterized protein)	1.00000000000001	1.12862847088082e-14	4	0	0	204	9204
35297	Taf13 (TBP-associated factor 13)	1.00000000000001	1.12862847088082e-14	4	0	0	204	9204
41767	Cys (Cystatin-like)	1.00000000000001	1.12862847088082e-14	4	0	0	204	9204
33914	CG31637 (uncharacterized protein)	1.00000000000001	1.12862847088082e-14	4	0	0	204	9204
3772597	lncRNA:alphagamma-element:CR32865 (alphagamma-element:CR32865)	1.00000000000001	1.12862847088082e-14	4	0	0	204	9204
36060	Pfk (Phosphofructokinase)	1.00000000000001	1.12862847088082e-14	4	0	0	204	9204
43665	CG15549 (uncharacterized protein)	1.00000000000001	1.12862847088082e-14	4	0	0	204	9204
47852	Acp95EF (Accessory gland protein 95EF)	1.00000000000001	1.12862847088082e-14	4	0	0	204	9204
5740113	Pp1-Y1 (Protein phosphatase 1, Y-linked 1)	1.00000000000001	1.12862847088082e-14	4	0	0	204	9204
38332	CG42304 (uncharacterized protein)	1.00000000000001	1.12862847088082e-14	4	0	0	204	9204
49953	GCS2alpha (Glucosidase 2 alpha subunit)	1.00000000000001	1.12862847088082e-14	4	0	0	204	9204
34589	CG14932 (uncharacterized protein)	1.00000000000001	1.12862847088082e-14	4	0	0	204	9204
36374	CG13151 (uncharacterized protein)	1.00000000000001	1.12862847088082e-14	4	0	0	204	9204
32707	CG12995 (uncharacterized protein)	1.00000000000001	1.12862847088082e-14	4	0	0	204	9204
32058	antdh (antdh)	1.00000000000001	1.12862847088082e-14	4	0	0	204	9204
42249	ChAT (Choline acetyltransferase)	1.00000000000001	1.12862847088082e-14	4	0	0	204	9204
35751	azot (ahuizotl)	1.00000000000001	1.12862847088082e-14	4	0	0	204	9204
35368	Itgbn (Integrin betanu subunit)	1.00000000000001	1.12862847088082e-14	4	0	0	204	9204
33090	CG1503 (uncharacterized protein)	1.00000000000001	1.12862847088082e-14	4	0	0	204	9204
32006	CG15211 (uncharacterized protein)	1.00000000000001	1.12862847088082e-14	4	0	0	204	9204
48311	Pkc53E (Protein C kinase 53E)	1.00000000000001	1.12862847088082e-14	4	0	0	204	9204
38542	CG15019 (uncharacterized protein)	1.00000000000001	1.12862847088082e-14	4	0	0	204	9204
317852	CG32099 (uncharacterized protein)	1.00000000000001	1.12862847088082e-14	4	0	0	204	9204
36803	CG3687 (uncharacterized protein)	1.00000000000001	1.12862847088082e-14	4	0	0	204	9204
38880	CG8281 (uncharacterized protein)	1.00000000000001	1.12862847088082e-14	4	0	0	204	9204
31190	ND-B14.5A (NADH dehydrogenase (ubiquinone) B14.5 A subunit)	1.00000000000001	1.12862847088082e-14	4	0	0	204	9204
42531	CG16791 (uncharacterized protein)	1.00000000000001	1.12862847088082e-14	4	0	0	204	9204
32938	Pfrx (6-phosphofructo-2-kinase)	1.00000000000001	1.12862847088082e-14	4	0	0	204	9204
41725	CG3199 (uncharacterized protein)	1.00000000000001	1.12862847088082e-14	4	0	0	204	9204
34019	CG15818 (uncharacterized protein)	1.00000000000001	1.12862847088082e-14	4	0	0	204	9204
43783	Syt7 (Synaptotagmin 7)	1.00000000000001	1.12862847088082e-14	4	0	0	204	9204
31322	DIP-alpha (Dpr-interacting protein alpha)	1.00000000000001	1.12862847088082e-14	4	0	0	204	9204
36938	CG17290 (uncharacterized protein)	1.00000000000001	1.12862847088082e-14	4	0	0	204	9204
34591	CG14937 (uncharacterized protein)	1.00000000000001	1.12862847088082e-14	4	0	0	204	9204
38003	Nplp1 (Neuropeptide-like precursor 1)	1.00000000000001	1.12862847088082e-14	4	0	0	204	9204
49804	Spn88Ea (Serpin 88Ea)	1.00000000000001	1.12862847088082e-14	4	0	0	204	9204
31101	pck (pickel)	1.00000000000001	1.12862847088082e-14	4	0	0	204	9204
34362	CG5694 (uncharacterized protein)	1.00000000000001	1.12862847088082e-14	4	0	0	204	9204
37701	Ice1 (Interacts with the C terminus of ELL 1)	1.00000000000001	1.12862847088082e-14	4	0	0	204	9204
31006	Vsp37A (Vacuolar protein sorting 37A)	1.00000000000001	1.12862847088082e-14	4	0	0	204	9204
40079	Ugt316A1 (UDP-glycosyltransferase family 316 member A1)	1.00000000000001	1.12862847088082e-14	4	0	0	204	9204
37465	CG10082 (uncharacterized protein)	1.00000000000001	1.12862847088082e-14	4	0	0	204	9204
37602	Ppa (Partner of paired)	1.00000000000001	1.12862847088082e-14	4	0	0	204	9204
36354	Cpr49Ah (Cuticular protein 49Ah)	1.00000000000001	1.12862847088082e-14	4	0	0	204	9204
318226	CG32817 (uncharacterized protein)	1.00000000000001	1.12862847088082e-14	4	0	0	204	9204
32692	CG4955 (uncharacterized protein)	1.00000000000001	1.12862847088082e-14	4	0	0	204	9204
41319	CG6621 (uncharacterized protein)	1.00000000000001	1.12862847088082e-14	4	0	0	204	9204
39969	CG7484 (uncharacterized protein)	1.00000000000001	1.12862847088082e-14	4	0	0	204	9204
41597	CG7488 (uncharacterized protein)	1.00000000000001	1.12862847088082e-14	4	0	0	204	9204
41912	CG9593 (uncharacterized protein)	1.00000000000001	1.12862847088082e-14	4	0	0	204	9204
44233	fray (frayed)	1.00000000000001	1.12862847088082e-14	4	0	0	204	9204
41595	yellow-f (yellow-f)	1.00000000000001	1.12862847088082e-14	4	0	0	204	9204
41311	Fdh (Formaldehyde dehydrogenase)	1.00000000000001	1.12862847088082e-14	4	0	0	204	9204
42730	CG17109 (uncharacterized protein)	1.00000000000001	1.12862847088082e-14	4	0	0	204	9204
2768934	CheB38a (Chemosensory protein B 38a)	1.00000000000001	1.12862847088082e-14	4	0	0	204	9204
34294	und (uninitiated)	1.00000000000001	1.12862847088082e-14	4	0	0	204	9204
43710	PNPase (Polynucleotide phosphorylase)	1.00000000000001	1.12862847088082e-14	4	0	0	204	9204
31148	CG14806 (uncharacterized protein)	1.00000000000001	1.12862847088082e-14	4	0	0	204	9204
140439	Tre1 (Trapped in endoderm 1)	1.00000000000001	1.12862847088082e-14	4	0	0	204	9204
37199	CG15118 (uncharacterized protein)	1.00000000000001	1.12862847088082e-14	4	0	0	204	9204
12798171	mir-276a (mir-276a stem loop)	1.00000000000001	1.12862847088082e-14	4	0	0	204	9204
33094	CG15445 (uncharacterized protein)	1.00000000000001	1.12862847088082e-14	4	0	0	204	9204
3885627	Glyat (Glycine N-acyltransferase)	1.00000000000001	1.12862847088082e-14	4	0	0	204	9204
47399	Reph (Regulator of eph expression)	1.00000000000001	1.12862847088082e-14	4	0	0	204	9204
326187	S-Lap3 (Sperm-Leucylaminopeptidase 3)	1.00000000000001	1.12862847088082e-14	4	0	0	204	9204
40505	CG11137 (uncharacterized protein)	1.00000000000001	1.12862847088082e-14	4	0	0	204	9204
38273	CG15822 (uncharacterized protein)	1.00000000000001	1.12862847088082e-14	4	0	0	204	9204
34578	Mst33A (Mst33A)	1.00000000000001	1.12862847088082e-14	4	0	0	204	9204
39722	DCP2 (Decapping protein 2)	1.00000000000001	1.12862847088082e-14	4	0	0	204	9204
33750	CG7742 (uncharacterized protein)	1.00000000000001	1.12862847088082e-14	4	0	0	204	9204
31370	CG12691 (uncharacterized protein)	1.00000000000001	1.12862847088082e-14	4	0	0	204	9204
33179	ND-15 (NADH dehydrogenase (ubiquinone) 15 kDa subunit)	1.00000000000001	1.12862847088082e-14	4	0	0	204	9204
31600	CG3224 (uncharacterized protein)	1.00000000000001	1.12862847088082e-14	4	0	0	204	9204
31430	CG32767 (uncharacterized protein)	1.00000000000001	1.12862847088082e-14	4	0	0	204	9204
40941	CD98hc (CD98 heavy chain)	1.00000000000001	1.12862847088082e-14	4	0	0	204	9204
43943	or (orange)	1.00000000000001	1.12862847088082e-14	4	0	0	204	9204
33925	DIP-iota (Dpr-interacting protein iota)	1.00000000000001	1.12862847088082e-14	4	0	0	204	9204
39736	CG17032 (uncharacterized protein)	1.00000000000001	1.12862847088082e-14	4	0	0	204	9204
38365	CG16753 (uncharacterized protein)	1.00000000000001	1.12862847088082e-14	4	0	0	204	9204
43115	CG4960 (uncharacterized protein)	1.00000000000001	1.12862847088082e-14	4	0	0	204	9204
46194	Spn (Spinophilin)	1.00000000000001	1.12862847088082e-14	4	0	0	204	9204
32413	CG9522 (uncharacterized protein)	1.00000000000001	1.12862847088082e-14	4	0	0	204	9204
32958	CG14210 (uncharacterized protein)	1.00000000000001	1.12862847088082e-14	4	0	0	204	9204
33705	jet (jetlag)	1.00000000000001	1.12862847088082e-14	4	0	0	204	9204
32159	gd (gastrulation-defective)	1.00000000000001	1.12862847088082e-14	4	0	0	204	9204
38610	lama (lamina ancestor)	1.00000000000001	1.12862847088082e-14	4	0	0	204	9204
33532	Hydr2 (alpha/beta hydrolase2)	1.00000000000001	1.12862847088082e-14	4	0	0	204	9204
41209	FBXO11 (F-box protein 11)	1.00000000000001	1.12862847088082e-14	4	0	0	204	9204
36959	EDTP (Egg-derived tyrosine phosphatase)	1.00000000000001	1.12862847088082e-14	4	0	0	204	9204
35190	Ddc (Dopa decarboxylase)	1.00000000000001	1.12862847088082e-14	4	0	0	204	9204
35971	ced-6 (ced-6)	1.00000000000001	1.12862847088082e-14	4	0	0	204	9204
41113	pasi2 (pasiflora 2)	1.00000000000001	1.12862847088082e-14	4	0	0	204	9204
41973	Mat89Ba (Maternal transcript 89Ba)	1.00000000000001	1.12862847088082e-14	4	0	0	204	9204
41411	Fer3 (48 related 3)	1.00000000000001	1.12862847088082e-14	4	0	0	204	9204
36688	mRpL41 (mitochondrial ribosomal protein L41)	1.00000000000001	1.12862847088082e-14	4	0	0	204	9204
326246	CG33056 (uncharacterized protein)	1.00000000000001	1.12862847088082e-14	4	0	0	204	9204
36675	CG7639 (uncharacterized protein)	1.00000000000001	1.12862847088082e-14	4	0	0	204	9204
39583	bbg (big bang)	1.00000000000001	1.12862847088082e-14	4	0	0	204	9204
36658	Pcf11 (Protein 1 of cleavage and polyadenylation factor 1)	1.00000000000001	1.12862847088082e-14	4	0	0	204	9204
31050	CG11638 (uncharacterized protein)	1.00000000000001	1.12862847088082e-14	4	0	0	204	9204
35810	CG18449 (uncharacterized protein)	1.00000000000001	1.12862847088082e-14	4	0	0	204	9204
326141	mRpS18A (mitochondrial ribosomal protein S18A)	1.00000000000001	1.12862847088082e-14	4	0	0	204	9204
40713	CG2082 (uncharacterized protein)	1.00000000000001	1.12862847088082e-14	4	0	0	204	9204
41158	Kap-alpha3 (karyopherin alpha3)	1.00000000000008	7.98620928711792e-14	82	0	0	204	9204
37006	P32 (P32)	1.00000000000008	7.98620928711792e-14	82	0	0	204	9204
32940	Idh3a (Isocitrate dehydrogenase 3a)	1.00000000000008	7.98620928711792e-14	82	0	0	204	9204
37536	Vps35 (Vacuolar protein sorting 35)	1.00000000000008	8.34908900173681e-14	23	0	0	204	9204
42791	SPE (Spatzle-Processing Enzyme)	1.00000000000008	8.34908900173681e-14	23	0	0	204	9204
37203	hppy (happyhour)	1.00000000000008	8.34908900173681e-14	23	0	0	204	9204
31118	dor (deep orange)	1.00000000000008	8.34908900173681e-14	23	0	0	204	9204
53578	Jafrac1 (thioredoxin peroxidase 1)	1.00000000000008	8.34908900173681e-14	23	0	0	204	9204
326273	His2B:CG17949 (histone H2B)	1.00000000000008	8.34908900173681e-14	23	0	0	204	9204
40937	CG2678 (uncharacterized protein)	1.00000000000008	8.34908900173681e-14	23	0	0	204	9204
42632	lqfR (liquid facets-Related)	1.00000000000008	8.34908900173681e-14	23	0	0	204	9204
35085	Socs36E (Suppressor of cytokine signaling at 36E)	1.00000000000008	8.34908900173681e-14	23	0	0	204	9204
42693	Dcr-1 (Dicer-1)	1.00000000000008	8.34908900173681e-14	23	0	0	204	9204
40616	corto (corto)	1.00000000000008	8.34908900173681e-14	23	0	0	204	9204
31406	Pdha (Pyruvate dehydrogenase E1 alpha subunit)	1.00000000000008	8.34908900173681e-14	23	0	0	204	9204
40682	asl (asterless)	1.00000000000008	8.34908900173681e-14	23	0	0	204	9204
36110	trsn (translin)	1.00000000000008	8.34908900173681e-14	23	0	0	204	9204
34930	Ku80 (Ku80)	1.00000000000008	8.34908900173681e-14	23	0	0	204	9204
37598	CG42565 (uncharacterized protein)	1.00000000000008	8.34908900173681e-14	23	0	0	204	9204
35490	CG10395 (uncharacterized protein)	1.00000000000008	8.34908900173681e-14	23	0	0	204	9204
37205	cora (coracle)	1.00000000000008	8.34908900173681e-14	23	0	0	204	9204
43584	CG15529 (uncharacterized protein)	1.00000000000008	8.34908900173681e-14	23	0	0	204	9204
46035	Ccs (Copper chaperone for superoxide dismutase)	1.00000000000008	8.34908900173681e-14	23	0	0	204	9204
32501	CG15646 (uncharacterized protein)	1.00000000000008	8.34908900173681e-14	23	0	0	204	9204
41239	gammaSnap2 (gamma Soluble NSF attachment protein 2)	1.00000000000008	8.34908900173681e-14	23	0	0	204	9204
37089	fj (four-jointed)	1.00000000000008	8.34908900173681e-14	23	0	0	204	9204
41911	nsl1 (non-specific lethal 1)	1.00000000000008	8.34908900173681e-14	23	0	0	204	9204
36514	fand (fandango)	1.00000000000008	8.34908900173681e-14	23	0	0	204	9204
47141	ebo (ellipsoid body open)	1.00000000000008	8.34908900173681e-14	23	0	0	204	9204
47781	fs(1)K10 (female sterile (1) K10)	1.00000000000008	8.34908900173681e-14	23	0	0	204	9204
40718	CG1218 (uncharacterized protein)	1.00000000000008	8.34908900173681e-14	23	0	0	204	9204
36956	Bap55 (Brahma associated protein 55kD)	1.00000000000008	8.34908900173681e-14	23	0	0	204	9204
34086	CG7231 (uncharacterized protein)	1.00000000000008	8.34908900173681e-14	23	0	0	204	9204
36774	CG8414 (uncharacterized protein)	1.00000000000008	8.34908900173681e-14	23	0	0	204	9204
39588	Gbs-70E (Glycogen binding subunit 70E)	1.00000000000008	8.34908900173681e-14	23	0	0	204	9204
32514	Arp6 (Actin-related protein 6)	1.00000000000008	8.34908900173681e-14	23	0	0	204	9204
42648	CG5376 (uncharacterized protein)	1.00000000000008	8.34908900173681e-14	23	0	0	204	9204
36583	Hsc70-5 (Heat shock protein cognate 5)	1.00000000000008	8.34908900173681e-14	23	0	0	204	9204
33677	CG3294 (uncharacterized protein)	1.00000000000008	8.34908900173681e-14	23	0	0	204	9204
117503	RacGAP84C (Rac GTPase activating protein at 84C)	1.00000000000008	8.34908900173681e-14	23	0	0	204	9204
5740457	CG17162 (uncharacterized protein)	1.00000000000008	8.34908900173681e-14	23	0	0	204	9204
37481	HmgD (High mobility group protein D)	1.00000000000008	8.34908900173681e-14	23	0	0	204	9204
36652	CG10209 (uncharacterized protein)	1.00000000000008	8.34908900173681e-14	23	0	0	204	9204
33726	vkg (viking)	1.00000000000008	8.34908900173681e-14	23	0	0	204	9204
33208	al (aristaless)	1.00000000000008	8.34908900173681e-14	23	0	0	204	9204
33283	Atg4a (Autophagy-related 4a)	1.00000000000008	8.34908900173681e-14	23	0	0	204	9204
31266	ttm50 (tiny tim 50)	1.00000000000008	8.34908900173681e-14	23	0	0	204	9204
40162	cyc (cycle)	1.00000000000205	2.0469049619609e-12	6	0	0	204	9204
34894	yuri (yuri gagarin)	1.00000000000205	2.0469049619609e-12	6	0	0	204	9204
31659	fz4 (frizzled 4)	1.00000000000205	2.0469049619609e-12	6	0	0	204	9204
40330	ko (knockout)	1.00000000000205	2.0469049619609e-12	6	0	0	204	9204
46066	l(2)05714 (lethal (2) 05714)	1.00000000000205	2.0469049619609e-12	6	0	0	204	9204
39657	CG7011 (uncharacterized protein)	1.00000000000205	2.0469049619609e-12	6	0	0	204	9204
37728	levy (levy)	1.00000000000205	2.0469049619609e-12	6	0	0	204	9204
3355133	conu (conundrum)	1.00000000000205	2.0469049619609e-12	6	0	0	204	9204
36725	CG8195 (uncharacterized protein)	1.00000000000205	2.0469049619609e-12	6	0	0	204	9204
40144	CG8786 (uncharacterized protein)	1.00000000000205	2.0469049619609e-12	6	0	0	204	9204
38720	Sf3b6 (Splicing factor 3b subunit 6)	1.00000000000205	2.0469049619609e-12	6	0	0	204	9204
37119	Ttd14 (TRPL translocation defect 14)	1.00000000000205	2.0469049619609e-12	6	0	0	204	9204
31170	Sik2 (Salt-inducible kinase 2)	1.00000000000205	2.0469049619609e-12	6	0	0	204	9204
41958	Sb (Stubble)	1.00000000000205	2.0469049619609e-12	6	0	0	204	9204
12798300	mir-305 (mir-305 stem loop)	1.00000000000205	2.0469049619609e-12	6	0	0	204	9204
42435	EloB (Elongin B)	1.00000000000205	2.0469049619609e-12	6	0	0	204	9204
37706	eIF2Bdelta (eukaryotic translation initiation factor 2B subunit delta)	1.00000000000205	2.0469049619609e-12	6	0	0	204	9204
42363	CG17186 (uncharacterized protein)	1.00000000000205	2.0469049619609e-12	6	0	0	204	9204
44010	Pgm1 (Phosphoglucose mutase 1)	1.00000000000205	2.0469049619609e-12	6	0	0	204	9204
2768848	mute (muscle wasted)	1.00000000000205	2.0469049619609e-12	6	0	0	204	9204
37576	CG3927 (uncharacterized protein)	1.00000000000205	2.0469049619609e-12	6	0	0	204	9204
3354994	su(f) (suppressor of forked)	1.00000000000205	2.0469049619609e-12	6	0	0	204	9204
35207	dnt (doughnut on 2)	1.00000000000205	2.0469049619609e-12	6	0	0	204	9204
42026	nonA-l (nonA-like)	1.00000000000205	2.0469049619609e-12	6	0	0	204	9204
33000	Hers (Histone gene-specific Epigenetic Repressor in late S phase)	1.00000000000205	2.0469049619609e-12	6	0	0	204	9204
31341	CG2930 (uncharacterized protein)	1.00000000000205	2.0469049619609e-12	6	0	0	204	9204
35325	brun (brunelleschi)	1.00000000000205	2.0469049619609e-12	6	0	0	204	9204
39040	CG5144 (uncharacterized protein)	1.00000000000205	2.0469049619609e-12	6	0	0	204	9204
38433	Eip63E (Ecdysone-induced protein 63E)	1.00000000000205	2.0469049619609e-12	6	0	0	204	9204
43717	gammaCOP (Coat Protein (coatomer) gamma)	1.00000000000205	2.0469049619609e-12	6	0	0	204	9204
42358	Ire1 (Inositol-requiring enzyme-1)	1.00000000000205	2.0469049619609e-12	6	0	0	204	9204
39666	Ran-like (Ran-like)	1.00000000000205	2.0469049619609e-12	6	0	0	204	9204
32975	et (eye transformer)	1.00000000000205	2.0469049619609e-12	6	0	0	204	9204
32805	upd2 (unpaired 2)	1.00000000000205	2.0469049619609e-12	6	0	0	204	9204
42364	Arc42 (Arc42)	1.00000000000205	2.0469049619609e-12	6	0	0	204	9204
31726	Ldsdh1 (Lipid droplet subset dehydrogenase 1)	1.00000000000205	2.0469049619609e-12	6	0	0	204	9204
50236	CG18336 (uncharacterized protein)	1.00000000000205	2.0469049619609e-12	6	0	0	204	9204
39775	CG5027 (uncharacterized protein)	1.00000000000205	2.0469049619609e-12	6	0	0	204	9204
44326	mRpL12 (mitochondrial ribosomal protein L12)	1.00000000000205	2.0469049619609e-12	6	0	0	204	9204
42097	CG5866 (uncharacterized protein)	1.00000000000205	2.0469049619609e-12	6	0	0	204	9204
3354971	Set1 (SET domain containing 1)	1.00000000000205	2.0469049619609e-12	6	0	0	204	9204
34995	Cyt-c-d (Cytochrome c distal)	1.00000000000205	2.0469049619609e-12	6	0	0	204	9204
34961	heix (heixuedian)	1.00000000000205	2.0469049619609e-12	6	0	0	204	9204
32934	Naa15-16 (N(alpha)-acetyltransferase 15/16)	1.00000000000205	2.0469049619609e-12	6	0	0	204	9204
36598	Tfb1 (Transcription factor B1)	1.00000000000205	2.0469049619609e-12	6	0	0	204	9204
38773	Cpr65Ea (Cuticular protein 65Ea)	1.00000000000205	2.0469049619609e-12	6	0	0	204	9204
326215	SMC5 (Structural maintenance of chromosomes 5)	1.00000000000205	2.0469049619609e-12	6	0	0	204	9204
35260	CG10462 (uncharacterized protein)	1.00000000000205	2.0469049619609e-12	6	0	0	204	9204
34432	holn1 (hole-in-one)	1.00000000000205	2.0469049619609e-12	6	0	0	204	9204
38661	DNApol-epsilon58 (DNA polymerase epsilon 58kD subunit)	1.00000000000205	2.0469049619609e-12	6	0	0	204	9204
42545	CG7956 (uncharacterized protein)	1.00000000000205	2.0469049619609e-12	6	0	0	204	9204
35054	fws (four way stop)	1.00000000000205	2.0469049619609e-12	6	0	0	204	9204
33025	Rab10 (Rab10)	1.00000000000205	2.0469049619609e-12	6	0	0	204	9204
31617	shf (shifted)	1.00000000000205	2.0469049619609e-12	6	0	0	204	9204
2768944	rho-5 (rhomboid-5)	1.00000000000205	2.0469049619609e-12	6	0	0	204	9204
32107	nod (no distributive disjunction)	1.00000000000205	2.0469049619609e-12	6	0	0	204	9204
34954	twe (twine)	1.00000000000205	2.0469049619609e-12	6	0	0	204	9204
326206	CG11583 (uncharacterized protein)	1.00000000000205	2.0469049619609e-12	6	0	0	204	9204
39554	endos (endosulfine)	1.00000000000205	2.0469049619609e-12	6	0	0	204	9204
36281	rho-7 (rhomboid-7)	1.00000000000205	2.0469049619609e-12	6	0	0	204	9204
34336	obst-B (obstructor-B)	1.00000000000205	2.0469049619609e-12	6	0	0	204	9204
39425	CG10681 (uncharacterized protein)	1.00000000000205	2.0469049619609e-12	6	0	0	204	9204
42956	lili (lilipod)	1.00000000000205	2.0469049619609e-12	6	0	0	204	9204
31925	CG1986 (uncharacterized protein)	1.00000000000205	2.0469049619609e-12	6	0	0	204	9204
32295	Yippee (yippee)	1.00000000000205	2.0469049619609e-12	6	0	0	204	9204
3346192	Vmat (Vesicular monoamine transporter)	1.00000000000205	2.0469049619609e-12	6	0	0	204	9204
37579	CG4294 (uncharacterized protein)	1.00000000000205	2.0469049619609e-12	6	0	0	204	9204
33442	Elba2 (Early boundary activity 2)	1.00000000000205	2.0469049619609e-12	6	0	0	204	9204
42024	CG14905 (uncharacterized protein)	1.00000000000205	2.0469049619609e-12	6	0	0	204	9204
38381	Asciz (ASCIZ zinc finger protein)	1.00000000000205	2.0469049619609e-12	6	0	0	204	9204
35060	mEFTs (mitochondrial translation elongation factor Ts)	1.00000000000205	2.0469049619609e-12	6	0	0	204	9204
32511	CG8191 (uncharacterized protein)	1.00000000000205	2.0469049619609e-12	6	0	0	204	9204
40225	gogo (golden goal)	1.00000000000205	2.0469049619609e-12	6	0	0	204	9204
35770	CG12769 (uncharacterized protein)	1.00000000000205	2.0469049619609e-12	6	0	0	204	9204
39801	CG13041 (uncharacterized protein)	1.00000000000205	2.0469049619609e-12	6	0	0	204	9204
41809	Sdr (Secreted decoy of InR)	1.00000000000205	2.0469049619609e-12	6	0	0	204	9204
32840	CG6470 (uncharacterized protein)	1.00000000000205	2.0469049619609e-12	6	0	0	204	9204
38447	Scsalpha1 (Succinyl-coenzyme A synthetase alpha subunit 1)	1.00000000000205	2.0469049619609e-12	6	0	0	204	9204
50456	CG13245 (uncharacterized protein)	1.00000000000205	2.0469049619609e-12	6	0	0	204	9204
37356	sktl (skittles)	1.00000000000205	2.0469049619609e-12	6	0	0	204	9204
34684	CG5787 (uncharacterized protein)	1.00000000000205	2.0469049619609e-12	6	0	0	204	9204
36428	Mdr49 (Multi drug resistance 49)	1.00000000000205	2.0469049619609e-12	6	0	0	204	9204
43946	wb (wing blister)	1.00000000000205	2.0469049619609e-12	6	0	0	204	9204
32690	wcy (wacky)	1.00000000000205	2.0469049619609e-12	6	0	0	204	9204
40803	CG1137 (uncharacterized protein)	1.00000000000205	2.0469049619609e-12	6	0	0	204	9204
39438	sowah (sosondowah)	1.00000000000205	2.0469049619609e-12	6	0	0	204	9204
33861	Kr-h1 (Kruppel homolog 1)	1.00000000000205	2.0469049619609e-12	6	0	0	204	9204
33120	lcs (la costa)	1.00000000000205	2.0469049619609e-12	6	0	0	204	9204
40920	CG10086 (uncharacterized protein)	1.00000000000205	2.0469049619609e-12	6	0	0	204	9204
41945	GATAe (GATAe)	1.00000000000205	2.0469049619609e-12	6	0	0	204	9204
40488	CG14451 (uncharacterized protein)	1.00000000000205	2.0469049619609e-12	6	0	0	204	9204
38541	Syx17 (Syntaxin 17)	1.00000000000205	2.0469049619609e-12	6	0	0	204	9204
42824	sba (six-banded)	1.00000000000205	2.0469049619609e-12	6	0	0	204	9204
31175	Rtca (RNA 3'-terminal phosphate cyclase)	1.00000000000205	2.0469049619609e-12	6	0	0	204	9204
35761	ACC (Acetyl-CoA carboxylase)	1.00000000000205	2.0469049619609e-12	6	0	0	204	9204
38558	NT1 (Neurotrophin 1)	1.00000000000205	2.0469049619609e-12	6	0	0	204	9204
35442	CG42748 (uncharacterized protein)	1.00000000000205	2.0469049619609e-12	6	0	0	204	9204
36865	Picot (picot)	1.00000000000205	2.0469049619609e-12	6	0	0	204	9204
42252	CG14302 (uncharacterized protein)	1.00000000000205	2.0469049619609e-12	6	0	0	204	9204
53573	Ilk (Integrin linked kinase)	1.00000000000205	2.0469049619609e-12	6	0	0	204	9204
32881	Usp39 (Ubiquitin specific protease 39)	1.00000000000205	2.0469049619609e-12	6	0	0	204	9204
34527	Nup154 (Nucleoporin 154kD)	1.00000000000205	2.0469049619609e-12	6	0	0	204	9204
38362	scramb2 (scramblase 2)	1.00000000000205	2.0469049619609e-12	6	0	0	204	9204
3771927	snRNA:U2:34ABb (small nuclear RNA U2 at 34AB b)	1.00000000000205	2.0469049619609e-12	6	0	0	204	9204
36954	CG6550 (uncharacterized protein)	1.00000000000205	2.0469049619609e-12	6	0	0	204	9204
34442	CG7456 (uncharacterized protein)	1.00000000000205	2.0469049619609e-12	6	0	0	204	9204
39625	mnd (minidiscs)	1.00000000000205	2.0469049619609e-12	6	0	0	204	9204
43267	CG6066 (uncharacterized protein)	1.00000000000205	2.0469049619609e-12	6	0	0	204	9204
33290	Iris (iris)	1.00000000000205	2.0469049619609e-12	6	0	0	204	9204
32547	tay (tay bridge)	1.00000000000205	2.0469049619609e-12	6	0	0	204	9204
36269	cuff (cutoff)	1.00000000000205	2.0469049619609e-12	6	0	0	204	9204
34985	CG5953 (uncharacterized protein)	1.00000000000205	2.0469049619609e-12	6	0	0	204	9204
31013	CG13367 (uncharacterized protein)	1.00000000000205	2.0469049619609e-12	6	0	0	204	9204
33930	Tango1 (Transport and Golgi organization 1)	1.00000000000205	2.0469049619609e-12	6	0	0	204	9204
33161	dbr (debra)	1.00000000000205	2.0469049619609e-12	6	0	0	204	9204
41780	BigH1 (Histone H1 variant BigH1)	1.00000000000205	2.0469049619609e-12	6	0	0	204	9204
37762	sona (sol narae)	1.00000000000205	2.0469049619609e-12	6	0	0	204	9204
32971	Elys (elys)	1.00000000000205	2.0469049619609e-12	6	0	0	204	9204
39098	CG3434 (uncharacterized protein)	1.00000000000205	2.0469049619609e-12	6	0	0	204	9204
35730	Nop17l (Nop17 like)	1.00000000000205	2.0469049619609e-12	6	0	0	204	9204
36419	Nmda1 (N-methyl-D-aspartate receptor-associated protein)	1.00000000000205	2.0469049619609e-12	6	0	0	204	9204
36797	mrj (mrj)	1.00000000000205	2.0469049619609e-12	6	0	0	204	9204
31331	Mnt (Mnt)	1.00000000000205	2.0469049619609e-12	6	0	0	204	9204
35670	fa2h (fatty acid 2-hydroylase)	1.00000000000205	2.0469049619609e-12	6	0	0	204	9204
39062	PGRP-LA (Peptidoglycan recognition protein LA)	1.00000000000205	2.0469049619609e-12	6	0	0	204	9204
326122	rumi (rumi)	1.00000000000205	2.0469049619609e-12	6	0	0	204	9204
37379	CG10543 (uncharacterized protein)	1.00000000000205	2.0469049619609e-12	6	0	0	204	9204
38994	Pex7 (Peroxin 7)	1.00000000000205	2.0469049619609e-12	6	0	0	204	9204
33401	papi (papi)	1.00000000000205	2.0469049619609e-12	6	0	0	204	9204
43659	CG15546 (uncharacterized protein)	1.00000000000205	2.0469049619609e-12	6	0	0	204	9204
37511	Snp (Snipper)	1.00000000000205	2.0469049619609e-12	6	0	0	204	9204
35107	Pde11 (Phosphodiesterase 11)	1.00000000000205	2.0469049619609e-12	6	0	0	204	9204
42162	sr (stripe)	1.00000000000205	2.0469049619609e-12	6	0	0	204	9204
36332	CG13164 (uncharacterized protein)	1.00000000000205	2.0469049619609e-12	6	0	0	204	9204
31399	Torsin (torsin)	1.00000000000205	2.0469049619609e-12	6	0	0	204	9204
41215	Teh1 (tipE homolog 1)	1.00000000000205	2.0469049619609e-12	6	0	0	204	9204
39317	Dph1 (Diphthamide biosynthesis 1)	1.00000000000205	2.0469049619609e-12	6	0	0	204	9204
36886	IntS8 (Integrator 8)	1.00000000000205	2.0469049619609e-12	6	0	0	204	9204
41177	eca (eclair)	1.00000000000205	2.0469049619609e-12	6	0	0	204	9204
36210	CG7745 (uncharacterized protein)	1.00000000000205	2.0469049619609e-12	6	0	0	204	9204
38786	corn (cornetto)	1.00000000000205	2.0469049619609e-12	6	0	0	204	9204
32664	Sap30 (SIN3-associated polypeptide 30)	1.00000000000205	2.0469049619609e-12	6	0	0	204	9204
41922	CG4546 (uncharacterized protein)	1.00000000000205	2.0469049619609e-12	6	0	0	204	9204
37112	GstE7 (Glutathione S transferase E7)	1.00000000000205	2.0469049619609e-12	6	0	0	204	9204
3772392	snRNA:U2:34ABa (small nuclear RNA U2 at 34AB a)	1.00000000000205	2.0469049619609e-12	6	0	0	204	9204
42808	SdhD (Succinate dehydrogenase, subunit D)	1.00000000000205	2.0469049619609e-12	6	0	0	204	9204
34726	Prosalpha6T (Proteasome alpha6 subunit, Testis-specific)	1.00000000000205	2.0469049619609e-12	6	0	0	204	9204
31778	org-1 (optomotor-blind-related-gene-1)	1.00000000000205	2.0469049619609e-12	6	0	0	204	9204
40355	Cpr78Cc (Cuticular protein 78Cc)	1.00000000000205	2.0469049619609e-12	6	0	0	204	9204
36440	Cap-G (Chromosome associated protein G)	1.00000000000205	2.0469049619609e-12	6	0	0	204	9204
37823	Phm (Peptidylglycine-alpha-hydroxylating monooxygenase)	1.00000000000205	2.0469049619609e-12	6	0	0	204	9204
38645	CG10576 (uncharacterized protein)	1.00000000000205	2.0469049619609e-12	6	0	0	204	9204
43300	side (sidestep)	1.00000000000205	2.0469049619609e-12	6	0	0	204	9204
33006	CG17003 (uncharacterized protein)	1.00000000000205	2.0469049619609e-12	6	0	0	204	9204
37395	Rbpn-5 (Rabaptin-5)	1.00000000000205	2.0469049619609e-12	6	0	0	204	9204
40933	EMC1 (ER Membrane protein Complex 1)	1.00000000000205	2.0469049619609e-12	6	0	0	204	9204
33512	alpha4GT1 (alpha1,4-galactosyltransferase 1)	1.00000000000205	2.0469049619609e-12	6	0	0	204	9204
36663	Cyp6a9 (Cytochrome P450-6a9)	1.00000000000205	2.0469049619609e-12	6	0	0	204	9204
32005	stx (stuxnet)	1.00000000000205	2.0469049619609e-12	6	0	0	204	9204
41459	GCC185 (GRIP and coiled-coil domain containing 185 kDa)	1.00000000000205	2.0469049619609e-12	6	0	0	204	9204
38023	Vdup1 (Vitamin D[[3]] up-regulated protein 1)	1.00000000000205	2.0469049619609e-12	6	0	0	204	9204
35454	Tif-IA (Tif-IA)	1.00000000000205	2.0469049619609e-12	6	0	0	204	9204
53435	c12.1 (c12.1)	1.00000000000205	2.0469049619609e-12	6	0	0	204	9204
39418	toe (twin of eyg)	1.00000000000205	2.0469049619609e-12	6	0	0	204	9204
34787	Adat1 (Adenosine deaminase, tRNA-specific 1)	1.00000000000205	2.0469049619609e-12	6	0	0	204	9204
41057	CG9837 (uncharacterized protein)	1.00000000000205	2.0469049619609e-12	6	0	0	204	9204
41967	CG6126 (uncharacterized protein)	1.00000000000205	2.0469049619609e-12	6	0	0	204	9204
38735	Vps8 (Vacuolar protein sorting 8)	1.00000000000205	2.0469049619609e-12	6	0	0	204	9204
3772048	snRNA:U2:38ABb (small nuclear RNA U2 at 38AB b)	1.00000000000205	2.0469049619609e-12	6	0	0	204	9204
40369	barc (barricade)	1.00000000000205	2.0469049619609e-12	6	0	0	204	9204
34429	Bug22 (Basal body up regulated gene 22)	1.00000000000205	2.0469049619609e-12	6	0	0	204	9204
246640	CG30480 (uncharacterized protein)	1.00000000000205	2.0469049619609e-12	6	0	0	204	9204
41656	yrt (yurt)	1.00000000000205	2.0469049619609e-12	6	0	0	204	9204
41532	Aos1 (Activator of SUMO 1)	1.00000000000205	2.0469049619609e-12	6	0	0	204	9204
49638	drm (drumstick)	1.00000000000205	2.0469049619609e-12	6	0	0	204	9204
32228	Paics (PAICS bifunctional enzyme)	1.00000000000205	2.0469049619609e-12	6	0	0	204	9204
41647	CG9799 (uncharacterized protein)	1.00000000000205	2.0469049619609e-12	6	0	0	204	9204
38306	Svil (Supervillin)	1.00000000000205	2.0469049619609e-12	6	0	0	204	9204
38694	ssp6 (short spindle 6)	1.00000000000205	2.0469049619609e-12	6	0	0	204	9204
42065	cal1 (chromosome alignment defect 1)	1.00000000000205	2.0469049619609e-12	6	0	0	204	9204
41357	scpr-B (SCP-containing protein B)	1.00000000000205	2.0469049619609e-12	6	0	0	204	9204
33360	c-cup (calcutta cup)	1.00000000000205	2.0469049619609e-12	6	0	0	204	9204
33324	NLaz (Neural Lazarillo)	1.00000000000205	2.0469049619609e-12	6	0	0	204	9204
36957	Lhr (Lethal hybrid rescue)	1.00000000000205	2.0469049619609e-12	6	0	0	204	9204
41305	CG4511 (uncharacterized protein)	1.00000000000205	2.0469049619609e-12	6	0	0	204	9204
34588	CG14931 (uncharacterized protein)	1.00000000000205	2.0469049619609e-12	6	0	0	204	9204
35203	CG31797 (uncharacterized protein)	1.00000000000205	2.0469049619609e-12	6	0	0	204	9204
31029	CG13358 (uncharacterized protein)	1.00000000000205	2.0469049619609e-12	6	0	0	204	9204
35066	Oli (Olig family)	1.00000000000205	2.0469049619609e-12	6	0	0	204	9204
3355130	lt (light)	1.00000000000205	2.0469049619609e-12	6	0	0	204	9204
40137	CG9372 (uncharacterized protein)	1.00000000000205	2.0469049619609e-12	6	0	0	204	9204
40279	mTerf3 (mitochondrial transcription termination factor 3)	1.00000000000205	2.0469049619609e-12	6	0	0	204	9204
43348	BCAS2 (BCAS2)	1.00000000000205	2.0469049619609e-12	6	0	0	204	9204
31943	CG2972 (uncharacterized protein)	1.00000000000205	2.0469049619609e-12	6	0	0	204	9204
41844	Set (Set)	1.00000000000205	2.0469049619609e-12	6	0	0	204	9204
43548	CG42557 (uncharacterized protein)	1.00000000000205	2.0469049619609e-12	6	0	0	204	9204
37433	CG42672 (uncharacterized protein)	1.00000000000205	2.0469049619609e-12	6	0	0	204	9204
36697	Xpc (Xeroderma pigmentosum, complementation group C)	1.00000000000205	2.0469049619609e-12	6	0	0	204	9204
31605	Fum1 (Fumarase 1)	1.00000000000205	2.0469049619609e-12	6	0	0	204	9204
40389	VhaM9.7-b (Vacuolar H[+] ATPase M9.7 subunit b)	1.00000000000205	2.0469049619609e-12	6	0	0	204	9204
40700	Atg17 (Autophagy-related 17)	1.00000000000205	2.0469049619609e-12	6	0	0	204	9204
36027	tea (telomere ends associated)	1.00000000000205	2.0469049619609e-12	6	0	0	204	9204
41805	CG3817 (uncharacterized protein)	1.00000000000205	2.0469049619609e-12	6	0	0	204	9204
39270	scyl (scylla)	1.00000000000205	2.0469049619609e-12	6	0	0	204	9204
33427	VGlut (Vesicular glutamate transporter)	1.00000000000205	2.0469049619609e-12	6	0	0	204	9204
42996	bai (baiser)	1.00000000000205	2.0469049619609e-12	6	0	0	204	9204
36071	KCNQ (KCNQ potassium channel)	1.00000000000205	2.0469049619609e-12	6	0	0	204	9204
36150	nclb (no child left behind)	1.00000000000205	2.0469049619609e-12	6	0	0	204	9204
41120	RpL34b (Ribosomal protein L34b)	1.00000000000205	2.0469049619609e-12	6	0	0	204	9204
34622	Plzf (Promyelocytic leukemia zinc finger)	1.00000000000205	2.0469049619609e-12	6	0	0	204	9204
31031	CG43867 (uncharacterized protein)	1.00000000000205	2.0469049619609e-12	6	0	0	204	9204
35848	beta3GalTII (beta-1,3-Galactosyltransferase II)	1.00000000000205	2.0469049619609e-12	6	0	0	204	9204
37082	CG5726 (uncharacterized protein)	1.00000000000205	2.0469049619609e-12	6	0	0	204	9204
41529	CG5641 (uncharacterized protein)	1.00000000000205	2.0469049619609e-12	6	0	0	204	9204
42876	jnj (java no jive)	1.00000000000205	2.0469049619609e-12	6	0	0	204	9204
42396	CG4390 (uncharacterized protein)	1.00000000000205	2.0469049619609e-12	6	0	0	204	9204
36289	RpIII128 (RNA polymerase III 128kD subunit)	1.00000000000205	2.0469049619609e-12	6	0	0	204	9204
38326	Pxn (Peroxidasin)	1.00000000000205	2.0469049619609e-12	6	0	0	204	9204
34572	spz4 (spatzle 4)	1.00000000000205	2.0469049619609e-12	6	0	0	204	9204
38495	Akh (Adipokinetic hormone)	1.00000000000205	2.0469049619609e-12	6	0	0	204	9204
34987	mtgo (miles to go)	1.00000000000205	2.0469049619609e-12	6	0	0	204	9204
3772192	snRNA:U2:14B (small nuclear RNA U2 at 14B)	1.00000000000205	2.0469049619609e-12	6	0	0	204	9204
33942	AkhR (Adipokinetic hormone receptor)	1.00000000000205	2.0469049619609e-12	6	0	0	204	9204
41920	Pbp45 (PSEA-binding protein 45kD)	1.00000000000205	2.0469049619609e-12	6	0	0	204	9204
41147	RnpS1 (RNA-binding protein S1)	1.00000000000205	2.0469049619609e-12	6	0	0	204	9204
38727	Best2 (Bestrophin 2)	1.00000000000205	2.0469049619609e-12	6	0	0	204	9204
42561	GABA-B-R2 (metabotropic GABA-B receptor subtype 2)	1.00000000000205	2.0469049619609e-12	6	0	0	204	9204
41738	red (red Malpighian tubules)	1.00000000000205	2.0469049619609e-12	6	0	0	204	9204
40263	Hpd (4-hydroxyphenylpyruvate dioxygenase)	1.00000000000205	2.0469049619609e-12	6	0	0	204	9204
33950	LUBEL (Linear Ubiquitin E3 ligase)	1.00000000000205	2.0469049619609e-12	6	0	0	204	9204
39795	CG13044 (uncharacterized protein)	1.00000000000205	2.0469049619609e-12	6	0	0	204	9204
33530	gkt (glaikit)	1.00000000000205	2.0469049619609e-12	6	0	0	204	9204
40998	Atg13 (Autophagy-related 13)	1.00000000000205	2.0469049619609e-12	6	0	0	204	9204
39685	SCCRO (Squamous cell carcinoma-related oncogene)	1.00000000000205	2.0469049619609e-12	6	0	0	204	9204
36815	CG15705 (uncharacterized protein)	1.00000000000205	2.0469049619609e-12	6	0	0	204	9204
32097	Drak (Death-associated protein kinase related)	1.00000000000205	2.0469049619609e-12	6	0	0	204	9204
37926	CG3511 (uncharacterized protein)	1.00000000000205	2.0469049619609e-12	6	0	0	204	9204
3772126	snRNA:U2:38ABa (small nuclear RNA U2 at 38AB a)	1.00000000000205	2.0469049619609e-12	6	0	0	204	9204
35735	phr (photorepair)	1.00000000000205	2.0469049619609e-12	6	0	0	204	9204
35690	CG1598 (uncharacterized protein)	1.00000000000205	2.0469049619609e-12	6	0	0	204	9204
44263	Sara (Smad anchor for receptor activation)	1.00000000000205	2.0469049619609e-12	6	0	0	204	9204
40510	slif (slimfast)	1.00000000000205	2.0469049619609e-12	6	0	0	204	9204
42944	tok (tolkin)	1.00000000000205	2.0469049619609e-12	6	0	0	204	9204
33505	Chd1 (Chromodomain-helicase-DNA-binding protein 1)	1.00000000000205	2.0469049619609e-12	6	0	0	204	9204
42466	AdSS (Adenylosuccinate Synthetase)	1.00000000000205	2.0469049619609e-12	6	0	0	204	9204
35452	CG3262 (uncharacterized protein)	1.00000000000205	2.0469049619609e-12	6	0	0	204	9204
35174	CG10470 (uncharacterized protein)	1.00000000000205	2.0469049619609e-12	6	0	0	204	9204
34609	zuc (zucchini)	1.00000000000205	2.0469049619609e-12	6	0	0	204	9204
38748	velo (veloren)	1.00000000000205	2.0469049619609e-12	6	0	0	204	9204
34582	kek2 (kekkon 2)	1.00000000000205	2.0469049619609e-12	6	0	0	204	9204
41041	ranshi (ranshi)	1.00000000000205	2.0469049619609e-12	6	0	0	204	9204
40234	Spn77Ba (Serpin 77Ba)	1.00000000000205	2.0469049619609e-12	6	0	0	204	9204
44021	nmd (no mitochondrial derivative)	1.00000000000205	2.0469049619609e-12	6	0	0	204	9204
36641	Trs31 (TRAPP subunit 31)	1.00000000000205	2.0469049619609e-12	6	0	0	204	9204
41244	CG6254 (uncharacterized protein)	1.00000000000205	2.0469049619609e-12	6	0	0	204	9204
33373	Got2 (Glutamate oxaloacetate transaminase 2)	1.00000000000205	2.0469049619609e-12	6	0	0	204	9204
42341	Vha13 (Vacuolar H[+] ATPase 13kD subunit)	1.00000000000205	2.0469049619609e-12	6	0	0	204	9204
42043	AhcyL2 (Adenosylhomocysteinase like 2)	1.00000000000205	2.0469049619609e-12	6	0	0	204	9204
37468	pirk (poor Imd response upon knock-in)	1.00000000000205	2.0469049619609e-12	6	0	0	204	9204
40886	Mst84Dd (Male-specific RNA 84Dd)	1.00000000000205	2.0469049619609e-12	6	0	0	204	9204
32887	SdhBL (Succinate dehydrogenase, subunit B (iron-sulfur)-like)	1.00000000000205	2.0469049619609e-12	6	0	0	204	9204
43130	Lnk (Lnk)	1.00000000000205	2.0469049619609e-12	6	0	0	204	9204
50296	dpr6 (defective proboscis extension response 6)	1.00000000000205	2.0469049619609e-12	6	0	0	204	9204
38751	CG32392 (uncharacterized protein)	1.00000000000205	2.0469049619609e-12	6	0	0	204	9204
37770	CG4797 (uncharacterized protein)	1.00000000000205	2.0469049619609e-12	6	0	0	204	9204
41021	SLIRP2 (SRA stem-loop interacting RNA binding protein 2)	1.00000000000205	2.0469049619609e-12	6	0	0	204	9204
31239	egh (egghead)	1.00000000000205	2.0469049619609e-12	6	0	0	204	9204
41445	CG3281 (uncharacterized protein)	1.00000000000205	2.0469049619609e-12	6	0	0	204	9204
38675	alphaKap4 (alpha Karyopherin-4)	1.00000000000205	2.0469049619609e-12	6	0	0	204	9204
40623	Sccpdh1 (Saccheropin dehydrogenase 1)	1.00000000000205	2.0469049619609e-12	6	0	0	204	9204
41518	DNAlig3 (DNA ligase 3)	1.00000000000205	2.0469049619609e-12	6	0	0	204	9204
39856	Su(P) (Suppressor of ref(2)P sterility)	1.00000000000205	2.0469049619609e-12	6	0	0	204	9204
36019	CG1671 (uncharacterized protein)	1.00000000000205	2.0469049619609e-12	6	0	0	204	9204
38934	Sbp2 (SECIS-binding protein 2)	1.00000000000205	2.0469049619609e-12	6	0	0	204	9204
31018	CG13362 (uncharacterized protein)	1.00000000000205	2.0469049619609e-12	6	0	0	204	9204
37514	CG11474 (uncharacterized protein)	1.00000000000205	2.0469049619609e-12	6	0	0	204	9204
41035	TMEM216 (Transmembrane protein 216)	1.00000000000205	2.0469049619609e-12	6	0	0	204	9204
35669	CG11125 (uncharacterized protein)	1.00000000000205	2.0469049619609e-12	6	0	0	204	9204
44679	ergic53 (ergic53)	1.00000000000205	2.0469049619609e-12	6	0	0	204	9204
44135	ect (ectodermal)	1.00000000000205	2.0469049619609e-12	6	0	0	204	9204
37597	CG13511 (uncharacterized protein)	1.00000000000205	2.0469049619609e-12	6	0	0	204	9204
44544	Hnf4 (Hepatocyte nuclear factor 4)	1.00000000000205	2.0469049619609e-12	6	0	0	204	9204
34368	CG5676 (uncharacterized protein)	1.00000000000205	2.0469049619609e-12	6	0	0	204	9204
43446	CG11882 (uncharacterized protein)	1.00000000000205	2.0469049619609e-12	6	0	0	204	9204
43476	Trc8 (TRC8 ring finger protein)	1.00000000000205	2.0469049619609e-12	6	0	0	204	9204
33793	DIP-eta (Dpr-interacting protein eta)	1.00000000000205	2.0469049619609e-12	6	0	0	204	9204
42651	tHMG2 (testis-enriched HMG-box-containing protein 2)	1.00000000000205	2.0469049619609e-12	6	0	0	204	9204
33969	CG18304 (uncharacterized protein)	1.00000000000205	2.0469049619609e-12	6	0	0	204	9204
47285	repo (reversed polarity)	1.00000000000205	2.0469049619609e-12	6	0	0	204	9204
34681	spict (spichthyin)	1.00000000000205	2.0469049619609e-12	6	0	0	204	9204
48338	GstD5 (Glutathione S transferase D5)	1.00000000000205	2.0469049619609e-12	6	0	0	204	9204
39099	CG44838 (uncharacterized protein)	1.00000000000205	2.0469049619609e-12	6	0	0	204	9204
33521	CG17221 (uncharacterized protein)	1.00000000000205	2.0469049619609e-12	6	0	0	204	9204
38646	Txl (Thioredoxin-like)	1.00000000000205	2.0469049619609e-12	6	0	0	204	9204
44978	Tom40 (Translocase of outer membrane 40)	1.00000000000205	2.0469049619609e-12	6	0	0	204	9204
40370	Aef1 (Adult enhancer factor 1)	1.00000000000205	2.0469049619609e-12	6	0	0	204	9204
36831	wcd (wicked)	1.00000000000205	2.0469049619609e-12	6	0	0	204	9204
40692	CG12170 (uncharacterized protein)	1.00000000000205	2.0469049619609e-12	6	0	0	204	9204
36617	RpI1 (RNA polymerase I subunit)	1.00000000000205	2.0469049619609e-12	6	0	0	204	9204
37832	CG3907 (uncharacterized protein)	1.00000000000205	2.0469049619609e-12	6	0	0	204	9204
37075	CG10914 (uncharacterized protein)	1.00000000000205	2.0469049619609e-12	6	0	0	204	9204
39175	vnc (variable nurse cells)	1.00000000000205	2.0469049619609e-12	6	0	0	204	9204
34262	CG3769 (uncharacterized protein)	1.00000000000205	2.0469049619609e-12	6	0	0	204	9204
43240	CG6330 (uncharacterized protein)	1.00000000000205	2.0469049619609e-12	6	0	0	204	9204
44098	rasp (rasp)	1.00000000000205	2.0469049619609e-12	6	0	0	204	9204
33581	sob (sister of odd and bowl)	1.00000000000205	2.0469049619609e-12	6	0	0	204	9204
32049	Klp10A (Kinesin-like protein at 10A)	1.00000000000205	2.0469049619609e-12	6	0	0	204	9204
31580	swa (swallow)	1.00000000000205	2.0469049619609e-12	6	0	0	204	9204
42669	CG31156 (uncharacterized protein)	1.00000000000205	2.0469049619609e-12	6	0	0	204	9204
5740414	Snoo (Sno oncogene)	1.00000000000205	2.0469049619609e-12	6	0	0	204	9204
33110	fliI (flightless I)	1.00000000000205	2.0469049619609e-12	6	0	0	204	9204
38852	CG7716 (uncharacterized protein)	1.00000000000205	2.0469049619609e-12	6	0	0	204	9204
42689	Irp-1A (Iron regulatory protein 1A)	1.00000000000205	2.0469049619609e-12	6	0	0	204	9204
39456	Sf3a2 (Splicing factor 3a subunit 2)	1.00000000000205	2.0469049619609e-12	6	0	0	204	9204
33191	CG17075 (uncharacterized protein)	1.00000000000205	2.0469049619609e-12	6	0	0	204	9204
43227	IntS12 (Integrator 12)	1.00000000000205	2.0469049619609e-12	6	0	0	204	9204
35386	CG9246 (uncharacterized protein)	1.00000000000205	2.0469049619609e-12	6	0	0	204	9204
42302	CG5555 (uncharacterized protein)	1.00000000000205	2.0469049619609e-12	6	0	0	204	9204
35949	hig (hikaru genki)	1.00000000000205	2.0469049619609e-12	6	0	0	204	9204
34842	spel1 (spellchecker1)	1.00000000000205	2.0469049619609e-12	6	0	0	204	9204
41589	CG7381 (uncharacterized protein)	1.00000000000205	2.0469049619609e-12	6	0	0	204	9204
40732	ECSIT (ECSIT)	1.00000000000205	2.0469049619609e-12	6	0	0	204	9204
43838	mGluR (metabotropic Glutamate Receptor)	1.00000000000205	2.0469049619609e-12	6	0	0	204	9204
41699	Art6 (Arginine methyltransferase 6)	1.00000000000205	2.0469049619609e-12	6	0	0	204	9204
42903	CG5746 (uncharacterized protein)	1.00000000000205	2.0469049619609e-12	6	0	0	204	9204
43892	sif (still life)	1.00000000000205	2.0469049619609e-12	6	0	0	204	9204
32849	wgn (wengen)	1.00000000000205	2.0469049619609e-12	6	0	0	204	9204
37456	twz (tiwaz)	1.00000000000205	2.0469049619609e-12	6	0	0	204	9204
34012	ninaC (neither inactivation nor afterpotential C)	1.00000000000205	2.0469049619609e-12	6	0	0	204	9204
32483	Gmap (Golgi microtubule-associated protein)	1.00000000000205	2.0469049619609e-12	6	0	0	204	9204
37698	CG9875 (uncharacterized protein)	1.00000000000205	2.0469049619609e-12	6	0	0	204	9204
43290	CG5938 (uncharacterized protein)	1.00000000000205	2.0469049619609e-12	6	0	0	204	9204
36575	Sox15 (Sox box protein 15)	1.00000000000205	2.0469049619609e-12	6	0	0	204	9204
3772337	snRNA:U2:34ABc (small nuclear RNA U2 at 34AB c)	1.00000000000205	2.0469049619609e-12	6	0	0	204	9204
37152	Sik3 (Salt-inducible kinase 3)	1.00000000000205	2.0469049619609e-12	6	0	0	204	9204
41662	CG9757 (uncharacterized protein)	1.00000000000205	2.0469049619609e-12	6	0	0	204	9204
31638	Setd3 (SET domain containing 3)	1.00000000000205	2.0469049619609e-12	6	0	0	204	9204
42300	sqz (squeeze)	1.00000000000205	2.0469049619609e-12	6	0	0	204	9204
43231	Rb97D (Ribonuclear protein at 97D)	1.00000000000205	2.0469049619609e-12	6	0	0	204	9204
42402	Nlg4 (Neuroligin 4)	1.00000000000205	2.0469049619609e-12	6	0	0	204	9204
42208	WRNexo (WRN exonuclease)	1.00000000000205	2.0469049619609e-12	6	0	0	204	9204
40221	Clc (Clathrin light chain)	1.00000000000205	2.0469049619609e-12	6	0	0	204	9204
40032	MYPT-75D (MYPT-75D)	1.00000000000205	2.0469049619609e-12	6	0	0	204	9204
41068	CG11964 (uncharacterized protein)	1.00000000000205	2.0469049619609e-12	6	0	0	204	9204
31705	hdm (hold'em)	1.00000000000205	2.0469049619609e-12	6	0	0	204	9204
31204	pcx (pecanex)	1.00000000000205	2.0469049619609e-12	6	0	0	204	9204
43611	CG2218 (uncharacterized protein)	1.00000000000205	2.0469049619609e-12	6	0	0	204	9204
37589	RpS24 (Ribosomal protein S24)	1.00000000000277	2.77064152092485e-12	100	0	0	204	9204
36252	wal (walrus)	1.00000000000277	2.77064152092485e-12	100	0	0	204	9204
37292	RpS18 (Ribosomal protein S18)	1.00000000000277	2.77064152092485e-12	100	0	0	204	9204
39077	Hsp23 (Heat shock protein 23)	1.00000000000331	3.31474425812749e-12	65	0	0	204	9204
33397	Uch (Ubiquitin carboxy-terminal hydrolase)	1.00000000000331	3.31474425812749e-12	65	0	0	204	9204
32953	RpS10b (Ribosomal protein S10b)	1.00000000000331	3.31474425812749e-12	65	0	0	204	9204
43864	RpL10 (Ribosomal protein L10)	1.00000000000359	3.58645978110933e-12	111	0	0	204	9204
39108	RpS9 (Ribosomal protein S9)	1.00000000000359	3.58645978110933e-12	111	0	0	204	9204
36576	RpS23 (Ribosomal protein S23)	1.00000000000359	3.58645978110933e-12	111	0	0	204	9204
43039	RpS27 (Ribosomal protein S27)	1.00000000000359	3.58645978110933e-12	111	0	0	204	9204
41443	CG31211 (uncharacterized protein)	1.00000000000365	3.64515087681499e-12	45	0	0	204	9204
37117	CG5174 (uncharacterized protein)	1.00000000000365	3.64515087681499e-12	45	0	0	204	9204
38511	Cpr64Ad (Cuticular protein 64Ad)	1.00000000000365	3.64515087681499e-12	45	0	0	204	9204
34751	loqs (loquacious)	1.00000000000365	3.64515087681499e-12	45	0	0	204	9204
38643	DnaJ-1 (DnaJ-like-1)	1.00000000000365	3.64515087681499e-12	45	0	0	204	9204
34263	numb (numb)	1.00000000000365	3.64515087681499e-12	45	0	0	204	9204
33076	CG1532 (uncharacterized protein)	1.00000000000383	3.8310297546329e-12	42	0	0	204	9204
40035	Sgf11 (SAGA associated factor 11kDa)	1.00000000000383	3.8310297546329e-12	42	0	0	204	9204
36344	CG13159 (uncharacterized protein)	1.00000000000383	3.8310297546329e-12	42	0	0	204	9204
40461	Srpk79D (Serine-arginine protein kinase at 79D)	1.00000000000383	3.8310297546329e-12	42	0	0	204	9204
3355109	Parp (Poly-(ADP-ribose) polymerase)	1.00000000000383	3.8310297546329e-12	42	0	0	204	9204
40639	Prosbeta7 (Proteasome beta7 subunit)	1.00000000000383	3.8310297546329e-12	42	0	0	204	9204
32047	Rpt3 (Regulatory particle triple-A ATPase 3)	1.00000000000383	3.8310297546329e-12	42	0	0	204	9204
33319	Cdlc2 (Cytoplasmic dynein light chain 2)	1.00000000000383	3.8310297546329e-12	42	0	0	204	9204
33231	Tspo (Translocator protein)	1.00000000000399	3.99177190429134e-12	50	0	0	204	9204
34993	grp (grapes)	1.00000000000399	3.99177190429134e-12	50	0	0	204	9204
48448	CkIIalpha (casein kinase IIalpha)	1.00000000000399	3.99177190429134e-12	50	0	0	204	9204
45780	Prosalpha1 (Proteasome alpha1 subunit)	1.00000000000399	3.99177190429134e-12	50	0	0	204	9204
40940	dsx (doublesex)	1.00000000000399	3.99177190429134e-12	50	0	0	204	9204
43373	Gfat2 (Glutamine:fructose-6-phosphate aminotransferase 2)	1.00000000000399	3.99177190429134e-12	50	0	0	204	9204
42126	Mps1 (Monopolar spindle 1)	1.00000000000399	3.99177190429134e-12	50	0	0	204	9204
42421	CG4335 (uncharacterized protein)	1.00000000000463	4.62896337281237e-12	14	0	0	204	9204
43562	CG7920 (uncharacterized protein)	1.00000000000463	4.62896337281237e-12	14	0	0	204	9204
42509	Usp8 (Ubiquitin specific protease 8)	1.00000000000463	4.62896337281237e-12	14	0	0	204	9204
34320	CG31712 (uncharacterized protein)	1.00000000000463	4.62896337281237e-12	14	0	0	204	9204
31153	mip130 (Myb-interacting protein 130)	1.00000000000463	4.62896337281237e-12	14	0	0	204	9204
33661	HP6 (Heterochromatin protein 6)	1.00000000000463	4.62896337281237e-12	14	0	0	204	9204
36728	CG8204 (uncharacterized protein)	1.00000000000463	4.62896337281237e-12	14	0	0	204	9204
43034	Sil1 (Sil1 nucleotide exchange factor)	1.00000000000463	4.62896337281237e-12	14	0	0	204	9204
326166	Tap42 (Two A-associated protein of 42kDa)	1.00000000000463	4.62896337281237e-12	14	0	0	204	9204
31802	oc (ocelliless)	1.00000000000463	4.62896337281237e-12	14	0	0	204	9204
39483	SRm160 (SRm160)	1.00000000000463	4.62896337281237e-12	14	0	0	204	9204
40828	zen (zerknullt)	1.00000000000463	4.62896337281237e-12	14	0	0	204	9204
32587	caz (cabeza)	1.00000000000463	4.62896337281237e-12	14	0	0	204	9204
32996	SkpC (SKP1-related C)	1.00000000000463	4.62896337281237e-12	14	0	0	204	9204
33426	CG3557 (uncharacterized protein)	1.00000000000463	4.62896337281237e-12	14	0	0	204	9204
31603	Mcm6 (Minichromosome maintenance 6)	1.00000000000463	4.62896337281237e-12	14	0	0	204	9204
40993	Arl2 (ADP ribosylation factor-like 2)	1.00000000000463	4.62896337281237e-12	14	0	0	204	9204
34722	CG16812 (uncharacterized protein)	1.00000000000463	4.62896337281237e-12	14	0	0	204	9204
39118	LanB2 (Laminin B2)	1.00000000000463	4.62896337281237e-12	14	0	0	204	9204
41936	CG5478 (uncharacterized protein)	1.00000000000463	4.62896337281237e-12	14	0	0	204	9204
41672	CG9588 (uncharacterized protein)	1.00000000000463	4.62896337281237e-12	14	0	0	204	9204
43459	Cisd2 (CDGSH iron sulfur domain 2)	1.00000000000463	4.62896337281237e-12	14	0	0	204	9204
50143	e(y)2b (enhancer of yellow 2b)	1.00000000000463	4.62896337281237e-12	14	0	0	204	9204
39459	CG10948 (uncharacterized protein)	1.00000000000463	4.62896337281237e-12	14	0	0	204	9204
318164	lawc (leg arista wing complex)	1.00000000000463	4.62896337281237e-12	14	0	0	204	9204
36035	CG1418 (uncharacterized protein)	1.00000000000463	4.62896337281237e-12	14	0	0	204	9204
53566	Kat60 (Katanin 60)	1.00000000000463	4.62896337281237e-12	14	0	0	204	9204
43670	CanA1 (Calcineurin A1)	1.00000000000463	4.62896337281237e-12	14	0	0	204	9204
31520	CG16721 (uncharacterized protein)	1.00000000000463	4.62896337281237e-12	14	0	0	204	9204
40467	CG11449 (uncharacterized protein)	1.00000000000463	4.62896337281237e-12	14	0	0	204	9204
12798320	mir-8 (mir-8 stem loop)	1.00000000000463	4.62896337281237e-12	14	0	0	204	9204
32081	Tim8 (Tim8)	1.00000000000463	4.62896337281237e-12	14	0	0	204	9204
37549	Gp150 (Gp150)	1.00000000000463	4.62896337281237e-12	14	0	0	204	9204
34383	CG5390 (uncharacterized protein)	1.00000000000463	4.62896337281237e-12	14	0	0	204	9204
43206	TwdlJ (TweedleJ)	1.00000000000463	4.62896337281237e-12	14	0	0	204	9204
39252	FoxK (Forkhead box K)	1.00000000000463	4.62896337281237e-12	14	0	0	204	9204
33107	Dd (Dullard)	1.00000000000463	4.62896337281237e-12	14	0	0	204	9204
32513	MagR (Magnetic receptor)	1.00000000000463	4.62896337281237e-12	14	0	0	204	9204
37036	CG5033 (uncharacterized protein)	1.00000000000463	4.62896337281237e-12	14	0	0	204	9204
41745	ATPsynE (ATP synthase, subunit E)	1.00000000000463	4.62896337281237e-12	14	0	0	204	9204
39542	Hsc70-1 (Heat shock protein cognate 1)	1.00000000000463	4.62896337281237e-12	14	0	0	204	9204
41294	Rbp1 (RNA-binding protein 1)	1.00000000000463	4.62896337281237e-12	14	0	0	204	9204
39408	CG10418 (uncharacterized protein)	1.00000000000463	4.62896337281237e-12	14	0	0	204	9204
37228	SdhA (Succinate dehydrogenase, subunit A (flavoprotein))	1.00000000000463	4.62896337281237e-12	14	0	0	204	9204
42265	EndoA (Endophilin A)	1.00000000000463	4.62896337281237e-12	14	0	0	204	9204
38471	FoxL1 (Forkhead box L1)	1.00000000000463	4.62896337281237e-12	14	0	0	204	9204
37382	CG3295 (uncharacterized protein)	1.00000000000463	4.62896337281237e-12	14	0	0	204	9204
47765	c(3)G (crossover suppressor on 3 of Gowen)	1.00000000000463	4.62896337281237e-12	14	0	0	204	9204
33114	Sep1 (Septin 1)	1.00000000000463	4.62896337281237e-12	14	0	0	204	9204
39104	pall (pallbearer)	1.00000000000463	4.62896337281237e-12	14	0	0	204	9204
32198	Cpr11A (Cuticular protein 11A)	1.00000000000463	4.62896337281237e-12	14	0	0	204	9204
42393	CG4936 (uncharacterized protein)	1.00000000000463	4.62896337281237e-12	14	0	0	204	9204
37872	mRpS17 (mitochondrial ribosomal protein S17)	1.00000000000463	4.62896337281237e-12	14	0	0	204	9204
43533	Zip99C (Zinc/iron regulated transporter-related protein 99C)	1.00000000000463	4.62896337281237e-12	14	0	0	204	9204
39849	tra (transformer)	1.00000000000463	4.62896337281237e-12	14	0	0	204	9204
42463	CG17271 (uncharacterized protein)	1.00000000000463	4.62896337281237e-12	14	0	0	204	9204
33451	Prosbeta4R2 (Proteasome beta4 subunit-related 2)	1.00000000000463	4.62896337281237e-12	14	0	0	204	9204
38175	Psa (Puromycin sensitive aminopeptidase)	1.00000000000463	4.62896337281237e-12	14	0	0	204	9204
38540	slow (slowdown)	1.00000000000463	4.62896337281237e-12	14	0	0	204	9204
37473	stum (stumble)	1.00000000000463	4.62896337281237e-12	14	0	0	204	9204
31357	Xpac (Xeroderma pigmentosum group A-like)	1.00000000000463	4.62896337281237e-12	14	0	0	204	9204
32351	jub (Ajuba LIM protein)	1.00000000000463	4.62896337281237e-12	14	0	0	204	9204
46038	Phb2 (Prohibitin 2)	1.00000000000463	4.62896337281237e-12	14	0	0	204	9204
31848	His3.3B (Histone H3.3B)	1.00000000000463	4.62896337281237e-12	14	0	0	204	9204
33473	Syt1 (Synaptotagmin 1)	1.00000000000463	4.62896337281237e-12	14	0	0	204	9204
43842	Gyf (Gigyf)	1.00000000000463	4.62896337281237e-12	14	0	0	204	9204
37820	PPP1R15 (Protein phosphatase 1 regulatory subunit 15)	1.00000000000463	4.62896337281237e-12	14	0	0	204	9204
42389	psidin (phagocyte signaling impaired)	1.00000000000463	4.62896337281237e-12	14	0	0	204	9204
34724	CG16813 (uncharacterized protein)	1.00000000000463	4.62896337281237e-12	14	0	0	204	9204
43228	ball (ballchen)	1.00000000000463	4.62896337281237e-12	14	0	0	204	9204
36448	Spt-I (Serine palmitoyltransferase subunit I)	1.00000000000463	4.62896337281237e-12	14	0	0	204	9204
33017	CG9581 (uncharacterized protein)	1.00000000000463	4.62896337281237e-12	14	0	0	204	9204
32898	RhoGAP18B (Rho GTPase activating protein at 18B)	1.00000000000463	4.62896337281237e-12	14	0	0	204	9204
42567	CASK (CASK)	1.00000000000463	4.62896337281237e-12	14	0	0	204	9204
34275	brwl (brickwall)	1.00000000000463	4.62896337281237e-12	14	0	0	204	9204
34828	CG15293 (uncharacterized protein)	1.00000000000463	4.62896337281237e-12	14	0	0	204	9204
41102	Ibf2 (Insulator binding factor 2)	1.00000000000463	4.62896337281237e-12	14	0	0	204	9204
39972	Ccn (Ccn)	1.00000000000463	4.62896337281237e-12	14	0	0	204	9204
44409	Cbp80 (cap binding protein 80)	1.00000000000463	4.62896337281237e-12	14	0	0	204	9204
53433	Vhl (von Hippel-Lindau)	1.00000000000463	4.62896337281237e-12	14	0	0	204	9204
35088	CG5783 (uncharacterized protein)	1.00000000000463	4.62896337281237e-12	14	0	0	204	9204
41524	pps (protein partner of snf)	1.00000000000463	4.62896337281237e-12	14	0	0	204	9204
36997	icln (icln)	1.00000000000463	4.62896337281237e-12	14	0	0	204	9204
40694	Sec23 (Secretory 23)	1.00000000000463	4.62896337281237e-12	14	0	0	204	9204
41650	GILT1 (Gamma-interferon-inducible lysosomal thiol reductase 1)	1.00000000000463	4.62896337281237e-12	14	0	0	204	9204
39119	CG3335 (uncharacterized protein)	1.00000000000463	4.62896337281237e-12	14	0	0	204	9204
35590	SdhB (Succinate dehydrogenase, subunit B (iron-sulfur))	1.00000000000463	4.62896337281237e-12	14	0	0	204	9204
49636	hrg (hiiragi)	1.00000000000463	4.62896337281237e-12	14	0	0	204	9204
37230	hts (hu li tai shao)	1.00000000000463	4.62896337281237e-12	14	0	0	204	9204
37731	Rrp4 (Rrp4)	1.00000000000463	4.62896337281237e-12	14	0	0	204	9204
3346209	Ddr (Discoidin domain receptor)	1.00000000000463	4.62896337281237e-12	14	0	0	204	9204
41938	Sap47 (Synapse-associated protein 47kD)	1.00000000000463	4.62896337281237e-12	14	0	0	204	9204
43726	CG11539 (uncharacterized protein)	1.00000000000463	4.62896337281237e-12	14	0	0	204	9204
317824	Zyx (Zyxin)	1.00000000000463	4.62896337281237e-12	14	0	0	204	9204
42696	HP1c (Heterochromatin Protein 1c)	1.00000000000463	4.62896337281237e-12	14	0	0	204	9204
41194	CG8478 (uncharacterized protein)	1.00000000000463	4.62896337281237e-12	14	0	0	204	9204
44259	nbs (nbs)	1.00000000000463	4.62896337281237e-12	14	0	0	204	9204
31449	Mcm3 (Minichromosome maintenance 3)	1.00000000000463	4.62896337281237e-12	14	0	0	204	9204
38258	Cnb (Centrobin)	1.00000000000463	4.62896337281237e-12	14	0	0	204	9204
31647	cm (carmine)	1.00000000000463	4.62896337281237e-12	14	0	0	204	9204
31369	CG15576 (uncharacterized protein)	1.00000000000463	4.62896337281237e-12	14	0	0	204	9204
36073	Hr3 (Hormone receptor 3)	1.00000000000463	4.62896337281237e-12	14	0	0	204	9204
34080	SmE (Small ribonucleoprotein particle protein SmE)	1.00000000000463	4.62896337281237e-12	14	0	0	204	9204
32743	RhoGAPp190 (Rho GTPase activating protein p190)	1.00000000000463	4.62896337281237e-12	14	0	0	204	9204
35694	blow (blown fuse)	1.00000000000463	4.62896337281237e-12	14	0	0	204	9204
40743	CG15580 (uncharacterized protein)	1.00000000000463	4.62896337281237e-12	14	0	0	204	9204
33245	ds (dachsous)	1.00000000000498	4.97694370236787e-12	35	0	0	204	9204
31746	Traf6 (TNF-receptor-associated factor 6)	1.00000000000498	4.97694370236787e-12	35	0	0	204	9204
40529	CG14641 (uncharacterized protein)	1.00000000000498	4.97694370236787e-12	35	0	0	204	9204
32820	betaCOP (Coat Protein (coatomer) beta)	1.00000000000498	4.97694370236787e-12	35	0	0	204	9204
41288	MED7 (Mediator complex subunit 7)	1.00000000000498	4.97694370236787e-12	35	0	0	204	9204
35404	dimm (dimmed)	1.00000000000498	4.97694370236787e-12	35	0	0	204	9204
37387	cpa (capping protein alpha)	1.00000000000498	4.97694370236787e-12	35	0	0	204	9204
33916	eya (eyes absent)	1.00000000000498	4.97694370236787e-12	35	0	0	204	9204
36685	row (relative of woc)	1.00000000000498	4.97694370236787e-12	35	0	0	204	9204
39587	Mpcp2 (Mitochondrial phosphate carrier protein 2)	1.00000000000541	5.41223217750193e-12	72	0	0	204	9204
44438	mEFTu1 (mitochondrial translation elongation factor Tu 1)	1.00000000000561	5.60816463956191e-12	32	0	0	204	9204
43166	Sld5 (Sld5)	1.00000000000561	5.60816463956191e-12	32	0	0	204	9204
32976	dome (domeless)	1.00000000000561	5.60816463956191e-12	32	0	0	204	9204
37842	gammaSnap1 (gamma Soluble NSF attachment protein 1)	1.00000000000561	5.60816463956191e-12	32	0	0	204	9204
39234	Blos2 (Biogenesis of lysosome-related organelles complex 1, subunit 2)	1.00000000000561	5.60816463956191e-12	32	0	0	204	9204
38028	mri (mrityu)	1.00000000000561	5.60816463956191e-12	32	0	0	204	9204
38022	CG7049 (uncharacterized protein)	1.00000000000561	5.60816463956191e-12	32	0	0	204	9204
33979	sip2 (septin interacting protein 2)	1.00000000000561	5.60816463956191e-12	32	0	0	204	9204
38750	CG10103 (uncharacterized protein)	1.00000000000561	5.60816463956191e-12	32	0	0	204	9204
35230	CG13083 (uncharacterized protein)	1.00000000000561	5.60816463956191e-12	32	0	0	204	9204
34505	Stam (Signal transducing adaptor molecule)	1.00000000000561	5.60816463956191e-12	32	0	0	204	9204
36360	Nup54 (Nucleoporin 54kD)	1.00000000000561	5.60816463956191e-12	32	0	0	204	9204
40714	jagn (jagunal)	1.00000000000561	5.60816463956191e-12	32	0	0	204	9204
41160	CG8301 (uncharacterized protein)	1.00000000000561	5.60816463956191e-12	32	0	0	204	9204
43559	Nph (Nucleophosmin)	1.00000000000561	5.60816463956191e-12	32	0	0	204	9204
41845	ATPsynO (ATP synthase, oligomycin sensitivity conferring protein)	1.00000000000561	5.60816463956191e-12	32	0	0	204	9204
40678	noi (noisette)	1.00000000000561	5.60816463956191e-12	32	0	0	204	9204
36536	Echs1 (Enoyl-CoA hydratase, short chain 1)	1.00000000000561	5.60816463956191e-12	32	0	0	204	9204
36927	GstS1 (Glutathione S transferase S1)	1.00000000000561	5.60816463956191e-12	32	0	0	204	9204
40961	Arl8 (ADP ribosylation factor-like 8)	1.00000000000561	5.60816463956191e-12	32	0	0	204	9204
40605	opa (odd paired)	1.00000000000561	5.60816463956191e-12	32	0	0	204	9204
35119	tos (tosca)	1.00000000000561	5.60816463956191e-12	32	0	0	204	9204
33966	nop5 (nop5)	1.00000000000585	5.8512008240931e-12	24	0	0	204	9204
43958	spag (spaghetti)	1.00000000000585	5.8512008240931e-12	24	0	0	204	9204
3355136	Nipped-B (Nipped-B)	1.00000000000585	5.8512008240931e-12	24	0	0	204	9204
33501	gammaTub23C (gamma-Tubulin at 23C)	1.00000000000585	5.8512008240931e-12	24	0	0	204	9204
31585	CG3918 (uncharacterized protein)	1.00000000000585	5.8512008240931e-12	24	0	0	204	9204
32622	CG9902 (uncharacterized protein)	1.00000000000585	5.8512008240931e-12	24	0	0	204	9204
35076	elfless (elfless)	1.00000000000585	5.8512008240931e-12	24	0	0	204	9204
43700	spn-F (spn-F)	1.00000000000585	5.8512008240931e-12	24	0	0	204	9204
31680	Hira (hira)	1.00000000000585	5.8512008240931e-12	24	0	0	204	9204
42642	AP-2mu (Adaptor Protein complex 2, mu subunit)	1.00000000000585	5.8512008240931e-12	24	0	0	204	9204
31813	Lim1 (LIM homeobox 1)	1.00000000000585	5.8512008240931e-12	24	0	0	204	9204
34946	BicC (Bicaudal C)	1.00000000000585	5.8512008240931e-12	24	0	0	204	9204
42933	Syx18 (Syntaxin 18)	1.00000000000585	5.8512008240931e-12	24	0	0	204	9204
32240	CG4407 (uncharacterized protein)	1.00000000000585	5.8512008240931e-12	24	0	0	204	9204
33445	Drp1 (Dynamin related protein 1)	1.00000000000585	5.8512008240931e-12	24	0	0	204	9204
31942	ZAP3 (ZAP3)	1.00000000000585	5.8512008240931e-12	24	0	0	204	9204
33827	Vm26Ab (Vitelline membrane 26Ab)	1.00000000000585	5.8512008240931e-12	24	0	0	204	9204
35225	Top2 (Topoisomerase 2)	1.00000000000585	5.8512008240931e-12	24	0	0	204	9204
42844	Mettl3 (Methyltransferase like 3)	1.00000000000585	5.8512008240931e-12	24	0	0	204	9204
33982	snRNP-U1-70K (small ribonucleoprotein particle U1 subunit 70K)	1.00000000000585	5.8512008240931e-12	24	0	0	204	9204
33305	CG4896 (uncharacterized protein)	1.00000000000585	5.8512008240931e-12	24	0	0	204	9204
39888	CG9951 (uncharacterized protein)	1.00000000000585	5.8512008240931e-12	24	0	0	204	9204
41108	HP1e (Heterochromatin Protein 1e)	1.00000000000585	5.8512008240931e-12	24	0	0	204	9204
39679	CG7945 (uncharacterized protein)	1.00000000000585	5.8512008240931e-12	24	0	0	204	9204
33736	His3.3A (Histone H3.3A)	1.00000000000585	5.8512008240931e-12	24	0	0	204	9204
38831	Rac2 (Rac2)	1.00000000000585	5.8512008240931e-12	24	0	0	204	9204
41431	glo (glorund)	1.00000000000585	5.8512008240931e-12	24	0	0	204	9204
35904	Np (Notopleural)	1.00000000000585	5.8512008240931e-12	24	0	0	204	9204
2768853	mei-W68 (meiotic W68)	1.00000000000585	5.8512008240931e-12	24	0	0	204	9204
37134	GEFmeso (Guanine nucleotide exchange factor in mesoderm)	1.00000000000585	5.8512008240931e-12	24	0	0	204	9204
37888	betaTub60D (beta-Tubulin at 60D)	1.00000000000585	5.8512008240931e-12	24	0	0	204	9204
32601	sl (small wing)	1.00000000000585	5.8512008240931e-12	24	0	0	204	9204
36698	CG8155 (uncharacterized protein)	1.00000000000585	5.8512008240931e-12	24	0	0	204	9204
43145	CG14540 (uncharacterized protein)	1.00000000000585	5.8512008240931e-12	24	0	0	204	9204
41162	bocks (bocksbeutel)	1.00000000000585	5.8512008240931e-12	24	0	0	204	9204
36139	dgo (diego)	1.00000000000585	5.8512008240931e-12	24	0	0	204	9204
39453	CG42709 (uncharacterized protein)	1.00000000000585	5.8512008240931e-12	24	0	0	204	9204
31840	Bx42 (Bx42)	1.00000000000585	5.8512008240931e-12	24	0	0	204	9204
41839	tefu (telomere fusion)	1.00000000000585	5.8512008240931e-12	24	0	0	204	9204
32285	IP3K2 (Inositol 1,4,5-triphosphate kinase 2)	1.00000000000585	5.8512008240931e-12	24	0	0	204	9204
43997	jbug (jitterbug)	1.00000000000585	5.8512008240931e-12	24	0	0	204	9204
39051	Use1 (Unconventional SNARE in the ER 1)	1.00000000000585	5.8512008240931e-12	24	0	0	204	9204
43190	tx (taxi)	1.00000000000585	5.8512008240931e-12	24	0	0	204	9204
47396	Tor (Target of rapamycin)	1.00000000000589	5.88507022361424e-12	49	0	0	204	9204
36232	Sod3 (Superoxide dismutase 3)	1.00000000000589	5.88507022361424e-12	49	0	0	204	9204
36974	CG4853 (uncharacterized protein)	1.00000000000589	5.88507022361424e-12	49	0	0	204	9204
42834	GluProRS (Glutamyl-prolyl-tRNA synthetase)	1.0000000000061	6.09960308722001e-12	47	0	0	204	9204
32721	Fim (Fimbrin)	1.0000000000061	6.09960308722001e-12	47	0	0	204	9204
44238	sip1 (septin interacting protein 1)	1.0000000000061	6.09960308722001e-12	47	0	0	204	9204
42616	PSR (phosphatidylserine receptor)	1.0000000000061	6.09960308722001e-12	47	0	0	204	9204
36993	Dcr-2 (Dicer-2)	1.0000000000061	6.09960308722001e-12	47	0	0	204	9204
33518	SerRS (Seryl-tRNA synthetase)	1.0000000000061	6.09960308722001e-12	47	0	0	204	9204
36040	TER94 (TER94)	1.00000000000637	6.36910865221433e-12	106	0	0	204	9204
44251	RpL8 (Ribosomal protein L8)	1.00000000000637	6.36910865221433e-12	106	0	0	204	9204
32446	RpL37a (Ribosomal protein L37a)	1.00000000000637	6.36910865221433e-12	106	0	0	204	9204
31405	ctp (cut up)	1.00000000000687	6.86926106858019e-12	66	0	0	204	9204
40183	hale (hale-bopp)	1.00000000000687	6.86926106858019e-12	66	0	0	204	9204
31359	cib (ciboulot)	1.00000000000687	6.86926106858019e-12	66	0	0	204	9204
34613	Nfs1 (Nfs1 cysteine desulfurase)	1.00000000000714	7.14024081955375e-12	57	0	0	204	9204
41027	CG8036 (uncharacterized protein)	1.00000000000714	7.14024081955375e-12	57	0	0	204	9204
37564	rad50 (rad50)	1.00000000000745	7.45400171574371e-12	15	0	0	204	9204
35498	TpnC4 (Troponin C isoform 4)	1.00000000000745	7.45400171574371e-12	15	0	0	204	9204
42553	DNApol-alpha180 (DNA polymerase alpha 180kD)	1.00000000000745	7.45400171574371e-12	15	0	0	204	9204
36108	CG11777 (uncharacterized protein)	1.00000000000745	7.45400171574371e-12	15	0	0	204	9204
38870	CG7409 (uncharacterized protein)	1.00000000000745	7.45400171574371e-12	15	0	0	204	9204
41611	pic (piccolo)	1.00000000000745	7.45400171574371e-12	15	0	0	204	9204
42643	CG7054 (uncharacterized protein)	1.00000000000745	7.45400171574371e-12	15	0	0	204	9204
42586	Idh3b (Isocitrate dehydrogenase 3b)	1.00000000000745	7.45400171574371e-12	15	0	0	204	9204
33166	CG11377 (uncharacterized protein)	1.00000000000745	7.45400171574371e-12	15	0	0	204	9204
50373	CG17776 (uncharacterized protein)	1.00000000000745	7.45400171574371e-12	15	0	0	204	9204
34514	CG33129 (uncharacterized protein)	1.00000000000745	7.45400171574371e-12	15	0	0	204	9204
45757	beta'COP (Coat Protein (coatomer) beta')	1.00000000000745	7.45400171574371e-12	15	0	0	204	9204
36314	SmF (Small ribonucleoprotein particle protein SmF)	1.00000000000745	7.45400171574371e-12	15	0	0	204	9204
46121	Pfdn2 (Prefoldin 2)	1.00000000000745	7.45400171574371e-12	15	0	0	204	9204
35232	CG18094 (uncharacterized protein)	1.00000000000745	7.45400171574371e-12	15	0	0	204	9204
46068	Acsl (Acyl-CoA synthetase long-chain)	1.00000000000745	7.45400171574371e-12	15	0	0	204	9204
42399	CG10887 (uncharacterized protein)	1.00000000000745	7.45400171574371e-12	15	0	0	204	9204
33857	Pfdn1 (Prefoldin 1)	1.00000000000745	7.45400171574371e-12	15	0	0	204	9204
35788	Pabp2 (Pabp2)	1.00000000000745	7.45400171574371e-12	15	0	0	204	9204
42587	Mitofilin (mitofilin)	1.00000000000745	7.45400171574371e-12	15	0	0	204	9204
45830	bur (burgundy)	1.00000000000745	7.45400171574371e-12	15	0	0	204	9204
42749	EloA (Elongin A)	1.00000000000745	7.45400171574371e-12	15	0	0	204	9204
35329	IKKepsilon (I-kappaB kinase epsilon)	1.00000000000745	7.45400171574371e-12	15	0	0	204	9204
40300	Spc105R (Spc105-related)	1.00000000000745	7.45400171574371e-12	15	0	0	204	9204
39530	CG8745 (uncharacterized protein)	1.00000000000745	7.45400171574371e-12	15	0	0	204	9204
30996	CG17778 (uncharacterized protein)	1.00000000000745	7.45400171574371e-12	15	0	0	204	9204
43657	Cpr100A (Cuticular protein 100A)	1.00000000000745	7.45400171574371e-12	15	0	0	204	9204
42694	CG6985 (uncharacterized protein)	1.00000000000745	7.45400171574371e-12	15	0	0	204	9204
38367	CG32486 (uncharacterized protein)	1.00000000000745	7.45400171574371e-12	15	0	0	204	9204
32969	Arp10 (Actin-related protein 10)	1.00000000000745	7.45400171574371e-12	15	0	0	204	9204
35559	Trap1 (Trap1)	1.00000000000745	7.45400171574371e-12	15	0	0	204	9204
40323	Pdss2 (Decaprenyl diphosphate synthase subunit 2)	1.00000000000745	7.45400171574371e-12	15	0	0	204	9204
47894	hbn (homeobrain)	1.00000000000745	7.45400171574371e-12	15	0	0	204	9204
37451	MESK2 (Misexpression suppressor of KSR 2)	1.00000000000745	7.45400171574371e-12	15	0	0	204	9204
34550	RfC38 (Replication factor C 38kD subunit)	1.00000000000745	7.45400171574371e-12	15	0	0	204	9204
35292	pr (purple)	1.00000000000745	7.45400171574371e-12	15	0	0	204	9204
41540	trus (toys are us)	1.00000000000745	7.45400171574371e-12	15	0	0	204	9204
39745	Arl1 (ADP ribosylation factor-like 1)	1.00000000000745	7.45400171574371e-12	15	0	0	204	9204
42745	fzo (fuzzy onions)	1.00000000000745	7.45400171574371e-12	15	0	0	204	9204
47173	Men (Malic enzyme)	1.00000000000745	7.45400171574371e-12	15	0	0	204	9204
35287	barr (barren)	1.00000000000745	7.45400171574371e-12	15	0	0	204	9204
47718	CG17829 (uncharacterized protein)	1.00000000000745	7.45400171574371e-12	15	0	0	204	9204
34167	emb (embargoed)	1.00000000000745	7.45400171574371e-12	15	0	0	204	9204
33474	daw (dawdle)	1.00000000000745	7.45400171574371e-12	15	0	0	204	9204
36084	CAP (CAP)	1.00000000000745	7.45400171574371e-12	15	0	0	204	9204
36365	CG8545 (uncharacterized protein)	1.00000000000745	7.45400171574371e-12	15	0	0	204	9204
33790	CG14011 (uncharacterized protein)	1.00000000000745	7.45400171574371e-12	15	0	0	204	9204
44851	raw (raw)	1.00000000000745	7.45400171574371e-12	15	0	0	204	9204
34700	A16 (A16)	1.00000000000745	7.45400171574371e-12	15	0	0	204	9204
35134	CG15167 (uncharacterized protein)	1.00000000000745	7.45400171574371e-12	15	0	0	204	9204
42647	Pfdn5 (Prefoldin 5)	1.00000000000745	7.45400171574371e-12	15	0	0	204	9204
44839	mud (mushroom body defect)	1.00000000000745	7.45400171574371e-12	15	0	0	204	9204
38291	ecd (ecdysoneless)	1.00000000000745	7.45400171574371e-12	15	0	0	204	9204
42777	CG10164 (uncharacterized protein)	1.00000000000745	7.45400171574371e-12	15	0	0	204	9204
251645	CG32276 (uncharacterized protein)	1.00000000000745	7.45400171574371e-12	15	0	0	204	9204
36336	CG8841 (uncharacterized protein)	1.00000000000745	7.45400171574371e-12	15	0	0	204	9204
38762	Mis12 (Mis12)	1.00000000000745	7.45400171574371e-12	15	0	0	204	9204
40847	Tailor (tailor)	1.00000000000745	7.45400171574371e-12	15	0	0	204	9204
35560	Bap170 (Brahma associated protein 170kD)	1.00000000000745	7.45400171574371e-12	15	0	0	204	9204
33796	Hsp60C (Heat shock protein 60C)	1.00000000000745	7.45400171574371e-12	15	0	0	204	9204
31829	CG15365 (uncharacterized protein)	1.00000000000745	7.45400171574371e-12	15	0	0	204	9204
32947	car (carnation)	1.00000000000745	7.45400171574371e-12	15	0	0	204	9204
36731	Vha14-1 (Vacuolar H[+] ATPase 14kD subunit 1)	1.00000000000745	7.45400171574371e-12	15	0	0	204	9204
38459	mge (maggie)	1.00000000000745	7.45400171574371e-12	15	0	0	204	9204
40680	kra (krasavietz)	1.00000000000745	7.45400171574371e-12	15	0	0	204	9204
43004	PQBP1 (Poly-glutamine tract binding protein 1)	1.00000000000745	7.45400171574371e-12	15	0	0	204	9204
37078	Nup75 (Nucleoporin 75kD)	1.00000000000745	7.45400171574371e-12	15	0	0	204	9204
43620	PH4alphaEFB (prolyl-4-hydroxylase-alpha EFB)	1.00000000000745	7.45400171574371e-12	15	0	0	204	9204
38620	blanks (blanks)	1.00000000000745	7.45400171574371e-12	15	0	0	204	9204
32865	CG6891 (uncharacterized protein)	1.00000000000745	7.45400171574371e-12	15	0	0	204	9204
32615	CDC50 (CDC50)	1.00000000000745	7.45400171574371e-12	15	0	0	204	9204
43475	CG2010 (uncharacterized protein)	1.00000000000745	7.45400171574371e-12	15	0	0	204	9204
45399	TrpRS (Tryptophanyl-tRNA synthetase)	1.00000000000745	7.45400171574371e-12	15	0	0	204	9204
41306	CG4570 (uncharacterized protein)	1.00000000000745	7.45400171574371e-12	15	0	0	204	9204
46020	NAT1 (NAT1)	1.00000000000745	7.45400171574371e-12	15	0	0	204	9204
32563	CG9170 (uncharacterized protein)	1.00000000000745	7.45400171574371e-12	15	0	0	204	9204
35311	Arpc2 (Actin-related protein 2/3 complex, subunit 2)	1.00000000000745	7.45400171574371e-12	15	0	0	204	9204
3346149	upd3 (unpaired 3)	1.00000000000745	7.45400171574371e-12	15	0	0	204	9204
34632	Mt2 (Methyltransferase 2)	1.00000000000745	7.45400171574371e-12	15	0	0	204	9204
33031	CG12679 (uncharacterized protein)	1.00000000000745	7.45400171574371e-12	15	0	0	204	9204
32761	CG6398 (uncharacterized protein)	1.00000000000745	7.45400171574371e-12	15	0	0	204	9204
47091	comt (comatose)	1.00000000000745	7.45400171574371e-12	15	0	0	204	9204
36999	Smurf (SMAD specific E3 ubiquitin protein ligase)	1.00000000000745	7.45400171574371e-12	15	0	0	204	9204
34608	CG6686 (uncharacterized protein)	1.00000000000745	7.45400171574371e-12	15	0	0	204	9204
39228	klu (klumpfuss)	1.00000000000745	7.45400171574371e-12	15	0	0	204	9204
35310	CG10949 (uncharacterized protein)	1.00000000000745	7.45400171574371e-12	15	0	0	204	9204
33795	DIP-theta (Dpr-interacting protein theta)	1.00000000000745	7.45400171574371e-12	15	0	0	204	9204
40723	Hpr1 (Hpr1)	1.00000000000745	7.45400171574371e-12	15	0	0	204	9204
36551	Ctf4 (Chromosome transmission fidelity 4)	1.00000000000745	7.45400171574371e-12	15	0	0	204	9204
41503	GstD1 (Glutathione S transferase D1)	1.00000000000745	7.45400171574371e-12	15	0	0	204	9204
42817	mbc (myoblast city)	1.00000000000745	7.45400171574371e-12	15	0	0	204	9204
36532	CG6357 (uncharacterized protein)	1.00000000000761	7.61035636111186e-12	34	0	0	204	9204
35963	Non1 (Novel nucleolar protein 1)	1.00000000000761	7.61035636111186e-12	34	0	0	204	9204
53565	bor (belphegor)	1.00000000000761	7.61035636111186e-12	34	0	0	204	9204
33819	bchs (blue cheese)	1.00000000000761	7.61035636111186e-12	34	0	0	204	9204
45881	ix (intersex)	1.00000000000761	7.61035636111186e-12	34	0	0	204	9204
43160	E(spl)m7-HLH (Enhancer of split m7, helix-loop-helix)	1.00000000000761	7.61035636111186e-12	34	0	0	204	9204
42831	CG5854 (uncharacterized protein)	1.00000000000761	7.61035636111186e-12	34	0	0	204	9204
37639	MED23 (Mediator complex subunit 23)	1.00000000000761	7.61035636111186e-12	34	0	0	204	9204
44791	eEF1gamma (eukaryotic translation elongation factor 1 gamma)	1.00000000000761	7.61035636111186e-12	34	0	0	204	9204
33509	CG17265 (uncharacterized protein)	1.00000000000761	7.61035636111186e-12	34	0	0	204	9204
38718	D19A (D19A)	1.00000000000761	7.61035636111186e-12	34	0	0	204	9204
43952	MED20 (Mediator complex subunit 20)	1.00000000000761	7.61035636111186e-12	34	0	0	204	9204
31760	Trxr-1 (Thioredoxin reductase-1)	1.00000000000761	7.61035636111186e-12	34	0	0	204	9204
42705	CG13840 (uncharacterized protein)	1.00000000000761	7.61035636111186e-12	34	0	0	204	9204
38078	MED30 (Mediator complex subunit 30)	1.00000000000761	7.61035636111186e-12	34	0	0	204	9204
35662	so (sine oculis)	1.00000000000761	7.61035636111186e-12	34	0	0	204	9204
40062	CG6843 (uncharacterized protein)	1.00000000000761	7.61035636111186e-12	34	0	0	204	9204
35512	Gp210 (Glycoprotein 210 kDa)	1.00000000000761	7.61035636111186e-12	34	0	0	204	9204
33693	CG3008 (uncharacterized protein)	1.00000000000789	7.88722395683754e-12	61	0	0	204	9204
41403	CG14715 (uncharacterized protein)	1.00000000000789	7.88722395683754e-12	61	0	0	204	9204
43654	cindr (CIN85 and CD2AP related)	1.00000000000789	7.88722395683754e-12	61	0	0	204	9204
33992	Nuf2 (Nuf2)	1.0000000000079	7.89734528627451e-12	18	0	0	204	9204
32630	Nup153 (Nucleoporin 153kD)	1.0000000000079	7.89734528627451e-12	18	0	0	204	9204
43543	Jon99Ciii (Jonah 99Ciii)	1.0000000000079	7.89734528627451e-12	18	0	0	204	9204
36492	cbs (centrosomin's beautiful sister)	1.0000000000079	7.89734528627451e-12	18	0	0	204	9204
32817	CrebB (Cyclic-AMP response element binding protein B)	1.0000000000079	7.89734528627451e-12	18	0	0	204	9204
34421	CG5355 (uncharacterized protein)	1.0000000000079	7.89734528627451e-12	18	0	0	204	9204
37961	Eps-15 (Epidermal growth factor receptor pathway substrate clone 15)	1.0000000000079	7.89734528627451e-12	18	0	0	204	9204
33901	Rchy1 (Ring finger and CHY zinc finger domain containing 1)	1.0000000000079	7.89734528627451e-12	18	0	0	204	9204
36292	Drep3 (DNA fragmentation factor-related protein 3)	1.0000000000079	7.89734528627451e-12	18	0	0	204	9204
38513	ImpL2 (Ecdysone-inducible gene L2)	1.0000000000079	7.89734528627451e-12	18	0	0	204	9204
32216	CG2540 (uncharacterized protein)	1.0000000000079	7.89734528627451e-12	18	0	0	204	9204
39450	Hip1 (Huntingtin interacting protein 1)	1.0000000000079	7.89734528627451e-12	18	0	0	204	9204
37397	CG4038 (uncharacterized protein)	1.0000000000079	7.89734528627451e-12	18	0	0	204	9204
44496	Uba2 (Ubiquitin activating enzyme 2)	1.0000000000079	7.89734528627451e-12	18	0	0	204	9204
40831	Ama (Amalgam)	1.0000000000079	7.89734528627451e-12	18	0	0	204	9204
41866	Trs33 (TRAPP subunit 33)	1.0000000000079	7.89734528627451e-12	18	0	0	204	9204
36290	Drep1 (DNA fragmentation factor-related protein 1)	1.0000000000079	7.89734528627451e-12	18	0	0	204	9204
45775	mei-P26 (meiotic P26)	1.0000000000079	7.89734528627451e-12	18	0	0	204	9204
40546	CG9776 (uncharacterized protein)	1.0000000000079	7.89734528627451e-12	18	0	0	204	9204
38682	Jon65Aiv (Jonah 65Aiv)	1.0000000000079	7.89734528627451e-12	18	0	0	204	9204
42852	Hsp68 (Heat shock protein 68)	1.0000000000079	7.89734528627451e-12	18	0	0	204	9204
31864	CG15370 (uncharacterized protein)	1.0000000000079	7.89734528627451e-12	18	0	0	204	9204
38489	Ack (Activated Cdc42 kinase)	1.0000000000079	7.89734528627451e-12	18	0	0	204	9204
317813	CG18789 (uncharacterized protein)	1.0000000000079	7.89734528627451e-12	18	0	0	204	9204
34630	Pex19 (Peroxin 19)	1.0000000000079	7.89734528627451e-12	18	0	0	204	9204
41091	beag (beag)	1.0000000000079	7.89734528627451e-12	18	0	0	204	9204
35170	mib2 (mind bomb 2)	1.0000000000079	7.89734528627451e-12	18	0	0	204	9204
38846	lqf (liquid facets)	1.0000000000079	7.89734528627451e-12	18	0	0	204	9204
37068	Hsf (Heat shock factor)	1.0000000000079	7.89734528627451e-12	18	0	0	204	9204
38067	klar (klarsicht)	1.0000000000079	7.89734528627451e-12	18	0	0	204	9204
35100	bsf (bicoid stability factor)	1.0000000000079	7.89734528627451e-12	18	0	0	204	9204
35998	Uba1 (Ubiquitin activating enzyme 1)	1.0000000000079	7.89734528627451e-12	18	0	0	204	9204
40664	Itp-r83A (Inositol 1,4,5,-tris-phosphate receptor)	1.0000000000079	7.89734528627451e-12	18	0	0	204	9204
47611	Gpo1 (Glycerophosphate oxidase 1)	1.0000000000079	7.89734528627451e-12	18	0	0	204	9204
5740746	CG34172 (uncharacterized protein)	1.0000000000079	7.89734528627451e-12	18	0	0	204	9204
38963	Unr (Upstream of N-ras)	1.0000000000079	7.89734528627451e-12	18	0	0	204	9204
34968	fzy (fizzy)	1.0000000000079	7.89734528627451e-12	18	0	0	204	9204
35892	AIMP1 (aaRS-interacting multifunctional protein 1)	1.0000000000079	7.89734528627451e-12	18	0	0	204	9204
41887	AdamTS-A (ADAM metallopeptidase with thrombospondin type 1 motif A)	1.0000000000079	7.89734528627451e-12	18	0	0	204	9204
4379864	lobo (lost boys)	1.0000000000079	7.89734528627451e-12	18	0	0	204	9204
38294	yellow-g (yellow-g)	1.0000000000079	7.89734528627451e-12	18	0	0	204	9204
42091	sds22 (sds22)	1.0000000000079	7.89734528627451e-12	18	0	0	204	9204
40489	mael (maelstrom)	1.0000000000079	7.89734528627451e-12	18	0	0	204	9204
37355	insc (inscuteable)	1.0000000000079	7.89734528627451e-12	18	0	0	204	9204
38199	alphaCOP (Coat Protein (coatomer) alpha)	1.0000000000079	7.89734528627451e-12	18	0	0	204	9204
42927	ana1 (anastral spindle 1)	1.0000000000079	7.89734528627451e-12	18	0	0	204	9204
35072	CG5674 (uncharacterized protein)	1.0000000000079	7.89734528627451e-12	18	0	0	204	9204
32557	CG8924 (uncharacterized protein)	1.0000000000079	7.89734528627451e-12	18	0	0	204	9204
44390	RFeSP (Rieske iron-sulfur protein)	1.0000000000079	7.89734528627451e-12	18	0	0	204	9204
36821	Atg9 (Autophagy-related 9)	1.0000000000079	7.89734528627451e-12	18	0	0	204	9204
32852	CG6617 (uncharacterized protein)	1.0000000000079	7.89734528627451e-12	18	0	0	204	9204
37662	Fib (Fibrillarin)	1.0000000000079	7.89734528627451e-12	18	0	0	204	9204
35336	Fs(2)Ket (Female sterile (2) Ketel)	1.0000000000079	7.89734528627451e-12	18	0	0	204	9204
42668	CG13843 (uncharacterized protein)	1.0000000000079	7.89734528627451e-12	18	0	0	204	9204
34885	vig (vasa intronic gene)	1.0000000000079	7.89734528627451e-12	18	0	0	204	9204
32499	CG8117 (uncharacterized protein)	1.0000000000079	7.89734528627451e-12	18	0	0	204	9204
38256	Mfap1 (Microfibril-associated protein 1)	1.0000000000079	7.89734528627451e-12	18	0	0	204	9204
35155	Tango6 (Transport and Golgi organization 6)	1.0000000000079	7.89734528627451e-12	18	0	0	204	9204
42211	CG7675 (uncharacterized protein)	1.0000000000079	7.89734528627451e-12	18	0	0	204	9204
32617	eIF2alpha (eukaryotic translation initiation factor 2 subunit alpha)	1.0000000000079	7.89734528627451e-12	18	0	0	204	9204
36802	CG7786 (uncharacterized protein)	1.0000000000079	7.89734528627451e-12	18	0	0	204	9204
34717	CG15482 (uncharacterized protein)	1.0000000000079	7.89734528627451e-12	18	0	0	204	9204
43765	Map205 (Microtubule-associated protein 205)	1.0000000000079	7.89734528627451e-12	18	0	0	204	9204
38156	msd5 (mitotic spindle density 5)	1.0000000000079	7.89734528627451e-12	18	0	0	204	9204
45682	eIF3h (eukaryotic translation initiation factor 3 subunit h)	1.0000000000079	7.89734528627451e-12	18	0	0	204	9204
36053	CG1371 (uncharacterized protein)	1.0000000000079	7.89734528627451e-12	18	0	0	204	9204
31846	Bap111 (Brahma associated protein 111kD)	1.0000000000079	7.89734528627451e-12	18	0	0	204	9204
40101	CG14089 (uncharacterized protein)	1.0000000000079	7.89734528627451e-12	18	0	0	204	9204
3355041	eIF4B (eukaryotic translation initiation factor 4B)	1.0000000000079	7.89734528627451e-12	18	0	0	204	9204
34312	Srp54 (Srp54)	1.0000000000079	7.89734528627451e-12	18	0	0	204	9204
35507	CG17337 (uncharacterized protein)	1.0000000000079	7.89734528627451e-12	18	0	0	204	9204
31158	CG11596 (uncharacterized protein)	1.0000000000079	7.89734528627451e-12	18	0	0	204	9204
31842	AP-1gamma (Adaptor Protein complex 1, gamma subunit)	1.0000000000079	7.89734528627451e-12	18	0	0	204	9204
31987	spri (sprint)	1.0000000000079	7.89734528627451e-12	18	0	0	204	9204
41968	mtSSB (mitochondrial single stranded DNA-binding protein)	1.0000000000079	7.89734528627451e-12	18	0	0	204	9204
33346	cpb (capping protein beta)	1.00000000000797	7.97009621003358e-12	56	0	0	204	9204
38740	Rexo5 (RNA exonuclease 5)	1.00000000000797	7.97009621003358e-12	56	0	0	204	9204
35584	Eb1 (Eb1)	1.00000000000797	7.97009621003358e-12	56	0	0	204	9204
41054	CCT7 (Chaperonin containing TCP1 subunit 7)	1.00000000000797	7.97009621003358e-12	56	0	0	204	9204
35288	lok (loki)	1.00000000000797	7.97009621003358e-12	56	0	0	204	9204
34281	Trx-2 (thioredoxin-2)	1.00000000000797	7.97009621003358e-12	56	0	0	204	9204
38478	Rcd5 (Reduction in Cnn dots 5)	1.00000000000797	7.97009621003358e-12	56	0	0	204	9204
38173	hfp (half pint)	1.00000000000797	7.97009621003358e-12	56	0	0	204	9204
40174	Rpn1 (Regulatory particle non-ATPase 1)	1.00000000000797	7.97009621003358e-12	56	0	0	204	9204
37659	CG9890 (uncharacterized protein)	1.000000000008	8.00278695600592e-12	7	0	0	204	9204
31751	CG2278 (uncharacterized protein)	1.000000000008	8.00278695600592e-12	7	0	0	204	9204
33112	peng (penguin)	1.000000000008	8.00278695600592e-12	7	0	0	204	9204
42661	CSN6 (COP9 signalosome subunit 6)	1.000000000008	8.00278695600592e-12	7	0	0	204	9204
46000	scw (screw)	1.000000000008	8.00278695600592e-12	7	0	0	204	9204
33443	ND-B17.2 (NADH dehydrogenase (ubiquinone) B17.2 subunit)	1.000000000008	8.00278695600592e-12	7	0	0	204	9204
35138	Ugt36D1 (UDP-glycosyltransferase family 36 member D1)	1.000000000008	8.00278695600592e-12	7	0	0	204	9204
41348	scpr-C (SCP-containing protein C)	1.000000000008	8.00278695600592e-12	7	0	0	204	9204
33943	Aatf (Apoptosis antagonizing transcription factor)	1.000000000008	8.00278695600592e-12	7	0	0	204	9204
40398	TfAP-2 (Transcription factor AP-2)	1.000000000008	8.00278695600592e-12	7	0	0	204	9204
32677	Nprl2 (Nitrogen permease regulator-like 2)	1.000000000008	8.00278695600592e-12	7	0	0	204	9204
42032	modSP (modular serine protease)	1.000000000008	8.00278695600592e-12	7	0	0	204	9204
45785	IleRS (Isoleucyl-tRNA synthetase)	1.000000000008	8.00278695600592e-12	7	0	0	204	9204
318133	CG32638 (uncharacterized protein)	1.000000000008	8.00278695600592e-12	7	0	0	204	9204
39750	mib1 (mind bomb 1)	1.000000000008	8.00278695600592e-12	7	0	0	204	9204
37730	pita (pita)	1.000000000008	8.00278695600592e-12	7	0	0	204	9204
31629	CG4557 (uncharacterized protein)	1.000000000008	8.00278695600592e-12	7	0	0	204	9204
41023	CG11753 (uncharacterized protein)	1.000000000008	8.00278695600592e-12	7	0	0	204	9204
41056	hng2 (hinge2)	1.000000000008	8.00278695600592e-12	7	0	0	204	9204
3355131	cta (concertina)	1.000000000008	8.00278695600592e-12	7	0	0	204	9204
192507	Ndf (Nucleosome-destabilizing factor)	1.000000000008	8.00278695600592e-12	7	0	0	204	9204
42945	tld (tolloid)	1.000000000008	8.00278695600592e-12	7	0	0	204	9204
36444	TppII (tripeptidyl-peptidase II)	1.000000000008	8.00278695600592e-12	7	0	0	204	9204
32926	out (outsiders)	1.000000000008	8.00278695600592e-12	7	0	0	204	9204
33642	Tps1 (Trehalose-6-phosphate synthase 1)	1.000000000008	8.00278695600592e-12	7	0	0	204	9204
40438	DNApol-eta (DNApol-eta)	1.000000000008	8.00278695600592e-12	7	0	0	204	9204
31256	eIF2Bbeta (eukaryotic translation initiation factor 2B subunit beta)	1.000000000008	8.00278695600592e-12	7	0	0	204	9204
46078	vlc (vulcan)	1.000000000008	8.00278695600592e-12	7	0	0	204	9204
33783	Oscillin (oscillin)	1.000000000008	8.00278695600592e-12	7	0	0	204	9204
37042	thr (three rows)	1.000000000008	8.00278695600592e-12	7	0	0	204	9204
35235	swm (second mitotic wave missing)	1.000000000008	8.00278695600592e-12	7	0	0	204	9204
42045	CG3678 (uncharacterized protein)	1.000000000008	8.00278695600592e-12	7	0	0	204	9204
39831	dsx-c73A (doublesex cognate 73A)	1.000000000008	8.00278695600592e-12	7	0	0	204	9204
36988	CG14480 (uncharacterized protein)	1.000000000008	8.00278695600592e-12	7	0	0	204	9204
38792	CG14829 (uncharacterized protein)	1.000000000008	8.00278695600592e-12	7	0	0	204	9204
38809	mus312 (mutagen-sensitive 312)	1.000000000008	8.00278695600592e-12	7	0	0	204	9204
31295	CG3939 (uncharacterized protein)	1.000000000008	8.00278695600592e-12	7	0	0	204	9204
32016	sofe (sister of feo)	1.000000000008	8.00278695600592e-12	7	0	0	204	9204
39620	Brd (Bearded)	1.000000000008	8.00278695600592e-12	7	0	0	204	9204
36372	vis (vismay)	1.000000000008	8.00278695600592e-12	7	0	0	204	9204
35411	Lamp1 (Lamp1)	1.000000000008	8.00278695600592e-12	7	0	0	204	9204
32222	Tis11 (Tis11 zinc finger protein)	1.000000000008	8.00278695600592e-12	7	0	0	204	9204
43648	Npc2g (Niemann-Pick type C-2g)	1.000000000008	8.00278695600592e-12	7	0	0	204	9204
42184	CG7168 (uncharacterized protein)	1.000000000008	8.00278695600592e-12	7	0	0	204	9204
35817	Lcp1 (Larval cuticle protein 1)	1.000000000008	8.00278695600592e-12	7	0	0	204	9204
34611	escl (escl)	1.000000000008	8.00278695600592e-12	7	0	0	204	9204
37532	CG6758 (uncharacterized protein)	1.000000000008	8.00278695600592e-12	7	0	0	204	9204
35333	CG9316 (uncharacterized protein)	1.000000000008	8.00278695600592e-12	7	0	0	204	9204
43424	Ssl2 (Strictosidine synthase-like 2)	1.000000000008	8.00278695600592e-12	7	0	0	204	9204
44392	Rpp30 (RNaseP protein p30)	1.000000000008	8.00278695600592e-12	7	0	0	204	9204
35103	grnd (grindelwald)	1.000000000008	8.00278695600592e-12	7	0	0	204	9204
43658	CG15545 (uncharacterized protein)	1.000000000008	8.00278695600592e-12	7	0	0	204	9204
39935	tap (target of Poxn)	1.000000000008	8.00278695600592e-12	7	0	0	204	9204
43811	myo (myoglianin)	1.000000000008	8.00278695600592e-12	7	0	0	204	9204
41919	spn-E (spindle E)	1.000000000008	8.00278695600592e-12	7	0	0	204	9204
37413	LSm1 (Like Sm 1)	1.000000000008	8.00278695600592e-12	7	0	0	204	9204
40979	CG9626 (uncharacterized protein)	1.000000000008	8.00278695600592e-12	7	0	0	204	9204
34032	RapGAP1 (Rap GTPase activating protein 1)	1.000000000008	8.00278695600592e-12	7	0	0	204	9204
37949	Mmp1 (Matrix metalloproteinase 1)	1.000000000008	8.00278695600592e-12	7	0	0	204	9204
42897	Nab2 (Nuclear polyadenosine RNA-binding 2)	1.000000000008	8.00278695600592e-12	7	0	0	204	9204
34122	CG8360 (uncharacterized protein)	1.000000000008	8.00278695600592e-12	7	0	0	204	9204
37464	CG10321 (uncharacterized protein)	1.000000000008	8.00278695600592e-12	7	0	0	204	9204
42391	CG4854 (uncharacterized protein)	1.000000000008	8.00278695600592e-12	7	0	0	204	9204
59246	CG18731 (uncharacterized protein)	1.000000000008	8.00278695600592e-12	7	0	0	204	9204
42369	CG4538 (uncharacterized protein)	1.000000000008	8.00278695600592e-12	7	0	0	204	9204
36363	Lac (Lachesin)	1.000000000008	8.00278695600592e-12	7	0	0	204	9204
31902	Gga (Golgi-localized, gamma-adaptin ear containing, ARF binding protein)	1.000000000008	8.00278695600592e-12	7	0	0	204	9204
41502	GstD9 (Glutathione S transferase D9)	1.000000000008	8.00278695600592e-12	7	0	0	204	9204
37301	CG11200 (Carbonyl reductase)	1.000000000008	8.00278695600592e-12	7	0	0	204	9204
35805	CG12126 (uncharacterized protein)	1.000000000008	8.00278695600592e-12	7	0	0	204	9204
39054	Rdl (Resistant to dieldrin)	1.000000000008	8.00278695600592e-12	7	0	0	204	9204
40059	CG3902 (uncharacterized protein)	1.000000000008	8.00278695600592e-12	7	0	0	204	9204
40790	TfIIFalpha (Transcription factor IIFalpha)	1.000000000008	8.00278695600592e-12	7	0	0	204	9204
35440	CG3651 (uncharacterized protein)	1.000000000008	8.00278695600592e-12	7	0	0	204	9204
39095	phol (pleiohomeotic like)	1.000000000008	8.00278695600592e-12	7	0	0	204	9204
37372	CG9344 (uncharacterized protein)	1.000000000008	8.00278695600592e-12	7	0	0	204	9204
33656	CG15443 (uncharacterized protein)	1.000000000008	8.00278695600592e-12	7	0	0	204	9204
48224	Aprt (Adenine phosphoribosyltransferase)	1.000000000008	8.00278695600592e-12	7	0	0	204	9204
34304	nAChRalpha6 (nicotinic Acetylcholine Receptor alpha6)	1.000000000008	8.00278695600592e-12	7	0	0	204	9204
38520	CG11586 (uncharacterized protein)	1.000000000008	8.00278695600592e-12	7	0	0	204	9204
38793	BHD (Birt-Hogg-Dube)	1.000000000008	8.00278695600592e-12	7	0	0	204	9204
39770	elg1 (enhanced level of genomic instability 1)	1.000000000008	8.00278695600592e-12	7	0	0	204	9204
38970	CG6683 (uncharacterized protein)	1.000000000008	8.00278695600592e-12	7	0	0	204	9204
35748	CG8728 (uncharacterized protein)	1.000000000008	8.00278695600592e-12	7	0	0	204	9204
47762	Fkbp59 (FK506-binding protein 59kD)	1.000000000008	8.00278695600592e-12	7	0	0	204	9204
31874	ric8a (ric8a)	1.000000000008	8.00278695600592e-12	7	0	0	204	9204
36460	Fsn (F-box synaptic protein)	1.000000000008	8.00278695600592e-12	7	0	0	204	9204
33732	CG9121 (uncharacterized protein)	1.000000000008	8.00278695600592e-12	7	0	0	204	9204
35001	glu (gluon)	1.000000000008	8.00278695600592e-12	7	0	0	204	9204
38135	Klp61F (Kinesin-like protein at 61F)	1.000000000008	8.00278695600592e-12	7	0	0	204	9204
41868	Atg4b (Autophagy-related 4b)	1.000000000008	8.00278695600592e-12	7	0	0	204	9204
33655	CG15435 (uncharacterized protein)	1.000000000008	8.00278695600592e-12	7	0	0	204	9204
32361	CG1368 (uncharacterized protein)	1.000000000008	8.00278695600592e-12	7	0	0	204	9204
39160	iPLA2-VIA (calcium-independent phospholipase A2 VIA)	1.000000000008	8.00278695600592e-12	7	0	0	204	9204
42481	Calx (Na/Ca-exchange protein)	1.000000000008	8.00278695600592e-12	7	0	0	204	9204
32831	Hayan (hayan)	1.000000000008	8.00278695600592e-12	7	0	0	204	9204
246608	CG30428 (uncharacterized protein)	1.000000000008	8.00278695600592e-12	7	0	0	204	9204
35934	Prp38 (pre-mRNA processing factor 38)	1.000000000008	8.00278695600592e-12	7	0	0	204	9204
45875	Hex-A (Hexokinase A)	1.000000000008	8.00278695600592e-12	7	0	0	204	9204
3354977	MED21 (Mediator complex subunit 21)	1.000000000008	8.00278695600592e-12	7	0	0	204	9204
44482	Met75Ca (Met75Ca)	1.000000000008	8.00278695600592e-12	7	0	0	204	9204
41038	nom (numerous disordered muscles)	1.000000000008	8.00278695600592e-12	7	0	0	204	9204
246549	CG30339 (uncharacterized protein)	1.000000000008	8.00278695600592e-12	7	0	0	204	9204
36760	ATPCL (ATP citrate lyase)	1.000000000008	8.00278695600592e-12	7	0	0	204	9204
35966	wun (wunen)	1.000000000008	8.00278695600592e-12	7	0	0	204	9204
38753	Prat2 (Phosphoribosylamidotransferase 2)	1.000000000008	8.00278695600592e-12	7	0	0	204	9204
39811	Tcs3 (Tcs3)	1.000000000008	8.00278695600592e-12	7	0	0	204	9204
36327	CG13168 (uncharacterized protein)	1.000000000008	8.00278695600592e-12	7	0	0	204	9204
40918	Sp7 (Serine protease 7)	1.000000000008	8.00278695600592e-12	7	0	0	204	9204
35527	Pngl (PNGase-like)	1.000000000008	8.00278695600592e-12	7	0	0	204	9204
34747	ND-B22 (NADH dehydrogenase (ubiquinone) B22 subunit)	1.000000000008	8.00278695600592e-12	7	0	0	204	9204
48335	GstD2 (Glutathione S transferase D2)	1.000000000008	8.00278695600592e-12	7	0	0	204	9204
40150	serp (serpentine)	1.000000000008	8.00278695600592e-12	7	0	0	204	9204
31130	Adar (Adenosine deaminase acting on RNA)	1.000000000008	8.00278695600592e-12	7	0	0	204	9204
37178	CG15084 (uncharacterized protein)	1.000000000008	8.00278695600592e-12	7	0	0	204	9204
32459	dah (discontinuous actin hexagon)	1.000000000008	8.00278695600592e-12	7	0	0	204	9204
37946	ND-19 (NADH dehydrogenase (ubiquinone) 19 kDa subunit)	1.000000000008	8.00278695600592e-12	7	0	0	204	9204
44207	ND-23 (NADH dehydrogenase (ubiquinone) 23 kDa subunit)	1.000000000008	8.00278695600592e-12	7	0	0	204	9204
42682	Cyp6d4 (Cyp6d4)	1.000000000008	8.00278695600592e-12	7	0	0	204	9204
32999	amn (amnesiac)	1.000000000008	8.00278695600592e-12	7	0	0	204	9204
32573	Nipsnap (nipsnap)	1.000000000008	8.00278695600592e-12	7	0	0	204	9204
40860	MAGE (MAGE)	1.000000000008	8.00278695600592e-12	7	0	0	204	9204
37749	CG30183 (uncharacterized protein)	1.000000000008	8.00278695600592e-12	7	0	0	204	9204
37517	Synj (Synaptojanin)	1.000000000008	8.00278695600592e-12	7	0	0	204	9204
38355	CPT2 (Carnitine palmitoyltransferase 2)	1.000000000008	8.00278695600592e-12	7	0	0	204	9204
251430	pen-2 (presenilin enhancer)	1.000000000008	8.00278695600592e-12	7	0	0	204	9204
38958	mtrm (matrimony)	1.000000000008	8.00278695600592e-12	7	0	0	204	9204
33295	Vps29 (Vacuolar protein sorting 29)	1.000000000008	8.00278695600592e-12	7	0	0	204	9204
34837	mTTF (mitochondrial transcription termination factor)	1.000000000008	8.00278695600592e-12	7	0	0	204	9204
33809	CG7239 (uncharacterized protein)	1.000000000008	8.00278695600592e-12	7	0	0	204	9204
41467	CG14739 (uncharacterized protein)	1.000000000008	8.00278695600592e-12	7	0	0	204	9204
3772415	lncRNA:roX2 (long non-coding RNA on the X 2)	1.000000000008	8.00278695600592e-12	7	0	0	204	9204
46246	Pglym87 (Phosphoglyceromutase 87)	1.000000000008	8.00278695600592e-12	7	0	0	204	9204
41975	Zip89B (Zinc/iron regulated transporter-related protein 89B)	1.000000000008	8.00278695600592e-12	7	0	0	204	9204
42077	Det (Deterin)	1.000000000008	8.00278695600592e-12	7	0	0	204	9204
41212	CG16904 (uncharacterized protein)	1.000000000008	8.00278695600592e-12	7	0	0	204	9204
43136	CG42235 (uncharacterized protein)	1.000000000008	8.00278695600592e-12	7	0	0	204	9204
36227	CG13204 (uncharacterized protein)	1.000000000008	8.00278695600592e-12	7	0	0	204	9204
33269	dbe (dribble)	1.000000000008	8.00278695600592e-12	7	0	0	204	9204
32754	CG42684 (uncharacterized protein)	1.000000000008	8.00278695600592e-12	7	0	0	204	9204
38842	CG8539 (uncharacterized protein)	1.000000000008	8.00278695600592e-12	7	0	0	204	9204
32398	NetA (Netrin-A)	1.000000000008	8.00278695600592e-12	7	0	0	204	9204
35026	tweek (tweek)	1.000000000008	8.00278695600592e-12	7	0	0	204	9204
45021	Zfrp8 (Zinc finger protein RP-8)	1.000000000008	8.00278695600592e-12	7	0	0	204	9204
50259	CG14104 (uncharacterized protein)	1.000000000008	8.00278695600592e-12	7	0	0	204	9204
33739	qtc (quick-to-court)	1.000000000008	8.00278695600592e-12	7	0	0	204	9204
42206	CG15803 (uncharacterized protein)	1.000000000008	8.00278695600592e-12	7	0	0	204	9204
35979	CG1888 (uncharacterized protein)	1.000000000008	8.00278695600592e-12	7	0	0	204	9204
39804	CG13040 (uncharacterized protein)	1.000000000008	8.00278695600592e-12	7	0	0	204	9204
37392	Cht9 (Chitinase 9)	1.000000000008	8.00278695600592e-12	7	0	0	204	9204
40220	CG17233 (uncharacterized protein)	1.000000000008	8.00278695600592e-12	7	0	0	204	9204
42935	puf (puffyeye)	1.000000000008	8.00278695600592e-12	7	0	0	204	9204
39161	CG8108 (uncharacterized protein)	1.000000000008	8.00278695600592e-12	7	0	0	204	9204
38850	frac (faulty attraction)	1.000000000008	8.00278695600592e-12	7	0	0	204	9204
37229	cer (crammer)	1.000000000008	8.00278695600592e-12	7	0	0	204	9204
40448	CG7139 (uncharacterized protein)	1.000000000008	8.00278695600592e-12	7	0	0	204	9204
35296	Pyroxd1 (Pyridine nucleotide-disulfide oxidoreductase domain 1)	1.000000000008	8.00278695600592e-12	7	0	0	204	9204
43250	CG6283 (uncharacterized protein)	1.000000000008	8.00278695600592e-12	7	0	0	204	9204
37131	Pepck1 (Phosphoenolpyruvate carboxykinase 1)	1.000000000008	8.00278695600592e-12	7	0	0	204	9204
32974	Zw (Zwischenferment)	1.000000000008	8.00278695600592e-12	7	0	0	204	9204
41533	CG5844 (uncharacterized protein)	1.000000000008	8.00278695600592e-12	7	0	0	204	9204
37919	CG4622 (uncharacterized protein)	1.000000000008	8.00278695600592e-12	7	0	0	204	9204
35677	Coop (Corepressor of Pangolin)	1.000000000008	8.00278695600592e-12	7	0	0	204	9204
40593	atms (antimeros)	1.000000000008	8.00278695600592e-12	7	0	0	204	9204
36362	Dyb (Dystrobrevin)	1.000000000008	8.00278695600592e-12	7	0	0	204	9204
40276	CG5078 (uncharacterized protein)	1.000000000008	8.00278695600592e-12	7	0	0	204	9204
36653	SMC2 (Structural maintenance of chromosomes 2)	1.000000000008	8.00278695600592e-12	7	0	0	204	9204
34161	CG42820 (uncharacterized protein)	1.000000000008	8.00278695600592e-12	7	0	0	204	9204
43809	Slip1 (Slip1)	1.000000000008	8.00278695600592e-12	7	0	0	204	9204
43433	Sirt7 (Sirtuin 7)	1.000000000008	8.00278695600592e-12	7	0	0	204	9204
35789	Obp44a (Odorant-binding protein 44a)	1.000000000008	8.00278695600592e-12	7	0	0	204	9204
43780	CG1674 (uncharacterized protein)	1.000000000008	8.00278695600592e-12	7	0	0	204	9204
32077	CG1737 (uncharacterized protein)	1.000000000008	8.00278695600592e-12	7	0	0	204	9204
34109	PAPLA1 (Phosphatidic Acid Phospholipase A1)	1.000000000008	8.00278695600592e-12	7	0	0	204	9204
42121	CG14323 (uncharacterized protein)	1.000000000008	8.00278695600592e-12	7	0	0	204	9204
319043	Sbat (Sabbat)	1.000000000008	8.00278695600592e-12	7	0	0	204	9204
318579	spn-D (spindle D)	1.000000000008	8.00278695600592e-12	7	0	0	204	9204
39525	CG10710 (uncharacterized protein)	1.000000000008	8.00278695600592e-12	7	0	0	204	9204
38552	CG11349 (uncharacterized protein)	1.000000000008	8.00278695600592e-12	7	0	0	204	9204
43618	CDase (Ceramidase)	1.000000000008	8.00278695600592e-12	7	0	0	204	9204
40569	Fip1 (Factor interacting with poly(A) polymerase 1)	1.000000000008	8.00278695600592e-12	7	0	0	204	9204
35541	CG14589 (uncharacterized protein)	1.000000000008	8.00278695600592e-12	7	0	0	204	9204
34330	bib (big brain)	1.000000000008	8.00278695600592e-12	7	0	0	204	9204
33607	slp1 (sloppy paired 1)	1.000000000008	8.00278695600592e-12	7	0	0	204	9204
34745	CG6523 (uncharacterized protein)	1.000000000008	8.00278695600592e-12	7	0	0	204	9204
46017	l(2)01289 (lethal (2) 01289)	1.000000000008	8.00278695600592e-12	7	0	0	204	9204
44900	Larp7 (La related protein 7)	1.000000000008	8.00278695600592e-12	7	0	0	204	9204
31173	CG4194 (uncharacterized protein)	1.000000000008	8.00278695600592e-12	7	0	0	204	9204
31142	CG14803 (uncharacterized protein)	1.000000000008	8.00278695600592e-12	7	0	0	204	9204
326148	CG31523 (uncharacterized protein)	1.000000000008	8.00278695600592e-12	7	0	0	204	9204
38400	CG17746 (uncharacterized protein)	1.000000000008	8.00278695600592e-12	7	0	0	204	9204
40164	Deaf1 (Deformed epidermal autoregulatory factor-1)	1.000000000008	8.00278695600592e-12	7	0	0	204	9204
33175	CG11454 (uncharacterized protein)	1.000000000008	8.00278695600592e-12	7	0	0	204	9204
40292	Pitslre (pitslre)	1.000000000008	8.00278695600592e-12	7	0	0	204	9204
36429	CG44251 (uncharacterized protein)	1.000000000008	8.00278695600592e-12	7	0	0	204	9204
49892	Fis1 (Fission, mitochondrial 1)	1.000000000008	8.00278695600592e-12	7	0	0	204	9204
32793	CG7135 (uncharacterized protein)	1.000000000008	8.00278695600592e-12	7	0	0	204	9204
50446	CG16978 (uncharacterized protein)	1.000000000008	8.00278695600592e-12	7	0	0	204	9204
33961	Nha1 (Na[+]/H[+] hydrogen antiporter 1)	1.000000000008	8.00278695600592e-12	7	0	0	204	9204
32392	CG9411 (uncharacterized protein)	1.000000000008	8.00278695600592e-12	7	0	0	204	9204
33935	Galt (Galactose-1-phosphate uridylyltransferase)	1.000000000008	8.00278695600592e-12	7	0	0	204	9204
45325	lin (lines)	1.000000000008	8.00278695600592e-12	7	0	0	204	9204
35222	CG10237 (uncharacterized protein)	1.000000000008	8.00278695600592e-12	7	0	0	204	9204
318854	His1:CG31617 (histone H1)	1.000000000008	8.00278695600592e-12	7	0	0	204	9204
44481	Met75Cb (Met75Cb)	1.000000000008	8.00278695600592e-12	7	0	0	204	9204
38398	eIF1 (eukaryotic translation initiation factor 1)	1.000000000008	8.00278695600592e-12	7	0	0	204	9204
43694	CG12054 (uncharacterized protein)	1.000000000008	8.00278695600592e-12	7	0	0	204	9204
33519	CG17260 (uncharacterized protein)	1.000000000008	8.00278695600592e-12	7	0	0	204	9204
32309	Cpr12A (Cuticular protein 12A)	1.000000000008	8.00278695600592e-12	7	0	0	204	9204
31952	CG2962 (uncharacterized protein)	1.000000000008	8.00278695600592e-12	7	0	0	204	9204
35380	del (deadlock)	1.000000000008	8.00278695600592e-12	7	0	0	204	9204
31144	Vps26 (Vacuolar protein sorting 26)	1.000000000008	8.00278695600592e-12	7	0	0	204	9204
50365	CG3713 (uncharacterized protein)	1.000000000008	8.00278695600592e-12	7	0	0	204	9204
41071	RagA-B (Ras-related GTP binding A/B)	1.000000000008	8.00278695600592e-12	7	0	0	204	9204
40901	alpha-Est7 (alpha-Esterase-7)	1.000000000008	8.00278695600592e-12	7	0	0	204	9204
48316	alphaTry (alphaTrypsin)	1.000000000008	8.00278695600592e-12	7	0	0	204	9204
41317	CG14696 (uncharacterized protein)	1.000000000008	8.00278695600592e-12	7	0	0	204	9204
43448	Slbp (Stem-loop binding protein)	1.000000000008	8.00278695600592e-12	7	0	0	204	9204
37143	Eip55E (Ecdysone-induced protein 55E)	1.000000000008	8.00278695600592e-12	7	0	0	204	9204
38501	Teh4 (tipE homolog 4)	1.000000000008	8.00278695600592e-12	7	0	0	204	9204
42342	Nup58 (Nucleoporin 58kD)	1.000000000008	8.00278695600592e-12	7	0	0	204	9204
32167	Lsm12 (LSM12 homolog)	1.000000000008	8.00278695600592e-12	7	0	0	204	9204
4379890	CG34109 (uncharacterized protein)	1.000000000008	8.00278695600592e-12	7	0	0	204	9204
3354987	tyn (trynity)	1.000000000008	8.00278695600592e-12	7	0	0	204	9204
36816	CG7755 (uncharacterized protein)	1.000000000008	8.00278695600592e-12	7	0	0	204	9204
32565	ND-20 (NADH dehydrogenase (ubiquinone) 20 kDa subunit)	1.000000000008	8.00278695600592e-12	7	0	0	204	9204
33711	Scox (Synthesis of cytochrome c oxidase)	1.000000000008	8.00278695600592e-12	7	0	0	204	9204
42707	klg (klingon)	1.000000000008	8.00278695600592e-12	7	0	0	204	9204
31606	Fum2 (Fumarase 2)	1.000000000008	8.00278695600592e-12	7	0	0	204	9204
41686	CG9312 (uncharacterized protein)	1.000000000008	8.00278695600592e-12	7	0	0	204	9204
32607	TH1 (TH1)	1.000000000008	8.00278695600592e-12	7	0	0	204	9204
40087	Gem2 (Gemin2)	1.000000000008	8.00278695600592e-12	7	0	0	204	9204
32718	f (forked)	1.000000000008	8.00278695600592e-12	7	0	0	204	9204
41697	ems (empty spiracles)	1.000000000008	8.00278695600592e-12	7	0	0	204	9204
12797942	CR4575 (pseudo)	1.000000000008	8.00278695600592e-12	7	0	0	204	9204
41265	jumu (jumeau)	1.000000000008	8.00278695600592e-12	7	0	0	204	9204
41605	ry (rosy)	1.000000000008	8.00278695600592e-12	7	0	0	204	9204
42740	CG13829 (uncharacterized protein)	1.000000000008	8.00278695600592e-12	7	0	0	204	9204
39208	CG14153 (uncharacterized protein)	1.000000000008	8.00278695600592e-12	7	0	0	204	9204
41425	prd1 (pruning defect 1)	1.000000000008	8.00278695600592e-12	7	0	0	204	9204
41475	eIF3d2 (eukaryotic translation initiation factor 3 subunit d2)	1.000000000008	8.00278695600592e-12	7	0	0	204	9204
34701	CG9932 (uncharacterized protein)	1.000000000008	8.00278695600592e-12	7	0	0	204	9204
41107	Vps16A (Vacuolar protein sorting 16A)	1.000000000008	8.00278695600592e-12	7	0	0	204	9204
46040	cype (cyclope)	1.000000000008	8.00278695600592e-12	7	0	0	204	9204
40178	CG8004 (uncharacterized protein)	1.000000000008	8.00278695600592e-12	7	0	0	204	9204
41247	Syn (Synapsin)	1.000000000008	8.00278695600592e-12	7	0	0	204	9204
42173	Arp5 (Actin-related protein 5)	1.000000000008	8.00278695600592e-12	7	0	0	204	9204
38830	CG8560 (uncharacterized protein)	1.000000000008	8.00278695600592e-12	7	0	0	204	9204
39960	CG7542 (uncharacterized protein)	1.000000000008	8.00278695600592e-12	7	0	0	204	9204
32042	CG2061 (uncharacterized protein)	1.000000000008	8.00278695600592e-12	7	0	0	204	9204
32566	eIF5 (eukaryotic translation initiation factor 5)	1.000000000008	8.00278695600592e-12	7	0	0	204	9204
40001	mRpS26 (mitochondrial ribosomal protein S26)	1.000000000008	8.00278695600592e-12	7	0	0	204	9204
42380	Hs6st (Heparan sulfate 6-O-sulfotransferase)	1.000000000008	8.00278695600592e-12	7	0	0	204	9204
44701	Coprox (Coproporphyrinogen oxidase)	1.000000000008	8.00278695600592e-12	7	0	0	204	9204
44254	bab2 (bric a brac 2)	1.000000000008	8.00278695600592e-12	7	0	0	204	9204
47384	sra (sarah)	1.000000000008	8.00278695600592e-12	7	0	0	204	9204
44276	Crtp (Caldesmon-related protein)	1.000000000008	8.00278695600592e-12	7	0	0	204	9204
3772477	snRNA:U4:38AB (small nuclear RNA U4 at 38AB)	1.000000000008	8.00278695600592e-12	7	0	0	204	9204
45374	fwd (four wheel drive)	1.000000000008	8.00278695600592e-12	7	0	0	204	9204
33016	CG9577 (uncharacterized protein)	1.000000000008	8.00278695600592e-12	7	0	0	204	9204
246538	Sema2b (Semaphorin 2b)	1.000000000008	8.00278695600592e-12	7	0	0	204	9204
39763	IntS9 (Integrator 9)	1.000000000008	8.00278695600592e-12	7	0	0	204	9204
32520	Mvd (Mevalonate diphosphate decarboxylase)	1.000000000008	8.00278695600592e-12	7	0	0	204	9204
43541	Capa (Capability)	1.000000000008	8.00278695600592e-12	7	0	0	204	9204
64877	cpx (complexin)	1.000000000008	8.00278695600592e-12	7	0	0	204	9204
38695	CG13293 (uncharacterized protein)	1.000000000008	8.00278695600592e-12	7	0	0	204	9204
34542	Reps (RALBP1 associated Eps domain containing)	1.000000000008	8.00278695600592e-12	7	0	0	204	9204
39132	CG6767 (uncharacterized protein)	1.000000000008	8.00278695600592e-12	7	0	0	204	9204
31881	Aladin (aladin)	1.000000000008	8.00278695600592e-12	7	0	0	204	9204
33526	toc (toucan)	1.000000000008	8.00278695600592e-12	7	0	0	204	9204
5740176	Drgx (Dorsal root ganglia homeobox)	1.000000000008	8.00278695600592e-12	7	0	0	204	9204
41263	CG12592 (uncharacterized protein)	1.000000000008	8.00278695600592e-12	7	0	0	204	9204
33863	stai (stathmin)	1.000000000008	8.00278695600592e-12	7	0	0	204	9204
7354473	moi (modigliani)	1.000000000008	8.00278695600592e-12	7	0	0	204	9204
40553	Cont (Contactin)	1.000000000008	8.00278695600592e-12	7	0	0	204	9204
33845	mtm (myotubularin)	1.000000000008	8.00278695600592e-12	7	0	0	204	9204
36386	muskelin (muskelin)	1.000000000008	8.00278695600592e-12	7	0	0	204	9204
42543	Fancm (Fanconi anemia group M helicase)	1.000000000008	8.00278695600592e-12	7	0	0	204	9204
44879	rhi (rhino)	1.000000000008	8.00429411335277e-12	20	0	0	204	9204
43150	E(spl)mdelta-HLH (Enhancer of split mdelta, helix-loop-helix)	1.000000000008	8.00429411335277e-12	20	0	0	204	9204
35121	msl-1 (male-specific lethal 1)	1.000000000008	8.00429411335277e-12	20	0	0	204	9204
36782	Got1 (Glutamate oxaloacetate transaminase 1)	1.000000000008	8.00429411335277e-12	20	0	0	204	9204
44271	xmas (xmas)	1.000000000008	8.00429411335277e-12	20	0	0	204	9204
43151	E(spl)mgamma-HLH (Enhancer of split mgamma, helix-loop-helix)	1.000000000008	8.00429411335277e-12	20	0	0	204	9204
37581	Vps20 (Vacuolar protein sorting 20)	1.000000000008	8.00429411335277e-12	20	0	0	204	9204
3772547	lncRNA:Hsromega (Heat shock RNA omega)	1.000000000008	8.00429411335277e-12	20	0	0	204	9204
47249	woc (without children)	1.000000000008	8.00429411335277e-12	20	0	0	204	9204
41599	CG7518 (uncharacterized protein)	1.000000000008	8.00429411335277e-12	20	0	0	204	9204
38160	Ptp61F (Protein tyrosine phosphatase 61F)	1.000000000008	8.00429411335277e-12	20	0	0	204	9204
3355072	CG41099 (uncharacterized protein)	1.000000000008	8.00429411335277e-12	20	0	0	204	9204
45931	spir (spire)	1.000000000008	8.00429411335277e-12	20	0	0	204	9204
34215	C1GalTA (Core 1 Galactosyltransferase A)	1.000000000008	8.00429411335277e-12	20	0	0	204	9204
36689	CG8079 (uncharacterized protein)	1.000000000008	8.00429411335277e-12	20	0	0	204	9204
41366	Blm (Bloom syndrome helicase)	1.000000000008	8.00429411335277e-12	20	0	0	204	9204
2768948	Pura (Puratrophin-1-like)	1.000000000008	8.00429411335277e-12	20	0	0	204	9204
40599	CG1129 (uncharacterized protein)	1.000000000008	8.00429411335277e-12	20	0	0	204	9204
3772715	His1:CG33825 (histone H1)	1.000000000008	8.00429411335277e-12	20	0	0	204	9204
37916	Brca2 (BRCA2, DNA repair associated)	1.000000000008	8.00429411335277e-12	20	0	0	204	9204
35078	Arr1 (Arrestin 1)	1.000000000008	8.00429411335277e-12	20	0	0	204	9204
36495	cid (centromere identifier)	1.000000000008	8.00429411335277e-12	20	0	0	204	9204
44029	Ref1 (RNA and export factor binding protein 1)	1.000000000008	8.00429411335277e-12	20	0	0	204	9204
41365	mgr (merry-go-round)	1.000000000008	8.00429411335277e-12	20	0	0	204	9204
43725	Med (Medea)	1.000000000008	8.00429411335277e-12	20	0	0	204	9204
36383	Amph (Amphiphysin)	1.000000000008	8.00429411335277e-12	20	0	0	204	9204
47869	vir (virilizer)	1.000000000008	8.00429411335277e-12	20	0	0	204	9204
41350	GCC88 (GRIP and coiled-coil domain containing 88 kDa)	1.000000000008	8.00429411335277e-12	20	0	0	204	9204
32629	CG9784 (uncharacterized protein)	1.000000000008	8.00429411335277e-12	20	0	0	204	9204
43950	Cds (CDP-diacylglycerol synthase)	1.000000000008	8.00429411335277e-12	20	0	0	204	9204
32257	lic (licorne)	1.000000000008	8.00429411335277e-12	20	0	0	204	9204
33119	mst (misato)	1.000000000008	8.00429411335277e-12	20	0	0	204	9204
33117	slgA (sluggish A)	1.000000000008	8.00429411335277e-12	20	0	0	204	9204
33583	odd (odd skipped)	1.000000000008	8.00429411335277e-12	20	0	0	204	9204
318206	Tlk (Tousled-like kinase)	1.000000000008	8.00429411335277e-12	20	0	0	204	9204
42634	mats (mob as tumor suppressor)	1.000000000008	8.00429411335277e-12	20	0	0	204	9204
33652	CG15440 (uncharacterized protein)	1.000000000008	8.00429411335277e-12	20	0	0	204	9204
31474	Mlc-c (Myosin light chain cytoplasmic)	1.000000000008	8.00429411335277e-12	20	0	0	204	9204
43467	CG14506 (uncharacterized protein)	1.000000000008	8.00429411335277e-12	20	0	0	204	9204
34652	vir-1 (virus-induced RNA 1)	1.000000000008	8.00429411335277e-12	20	0	0	204	9204
31883	lz (lozenge)	1.000000000008	8.00429411335277e-12	20	0	0	204	9204
33211	AP-2alpha (Adaptor Protein complex 2, alpha subunit)	1.000000000008	8.00429411335277e-12	20	0	0	204	9204
34715	CG16972 (uncharacterized protein)	1.000000000008	8.00429411335277e-12	20	0	0	204	9204
35379	CG9253 (uncharacterized protein)	1.000000000008	8.00429411335277e-12	20	0	0	204	9204
43383	fkh (fork head)	1.000000000008	8.00429411335277e-12	20	0	0	204	9204
49821	EbpIII (Ejaculatory bulb protein III)	1.000000000008	8.00429411335277e-12	20	0	0	204	9204
34110	Rbsn-5 (Rabenosyn-5)	1.000000000008	8.00429411335277e-12	20	0	0	204	9204
35229	CG13084 (uncharacterized protein)	1.000000000008	8.00429411335277e-12	20	0	0	204	9204
38895	Ect4 (Ectoderm-expressed 4)	1.00000000000848	8.47986544226207e-12	16	0	0	204	9204
42881	cav (caravaggio)	1.00000000000848	8.47986544226207e-12	16	0	0	204	9204
36272	MCPH1 (Microcephalin)	1.00000000000848	8.47986544226207e-12	16	0	0	204	9204
35128	Jwa (Jwa)	1.00000000000848	8.47986544226207e-12	16	0	0	204	9204
41291	fau (fau)	1.00000000000848	8.47986544226207e-12	16	0	0	204	9204
43775	Crk (Crk oncogene)	1.00000000000848	8.47986544226207e-12	16	0	0	204	9204
42060	Ns1 (Nucleostemin 1)	1.00000000000848	8.47986544226207e-12	16	0	0	204	9204
32838	Wnt5 (Wnt oncogene analog 5)	1.00000000000848	8.47986544226207e-12	16	0	0	204	9204
31052	CDC45L (CDC45L)	1.00000000000848	8.47986544226207e-12	16	0	0	204	9204
39596	dlp (dally-like)	1.00000000000848	8.47986544226207e-12	16	0	0	204	9204
32425	Flo2 (Flotillin 2)	1.00000000000848	8.47986544226207e-12	16	0	0	204	9204
34554	CG6287 (uncharacterized protein)	1.00000000000848	8.47986544226207e-12	16	0	0	204	9204
32946	Grip84 (Gamma-tubulin ring protein 84)	1.00000000000848	8.47986544226207e-12	16	0	0	204	9204
43727	CG1792 (uncharacterized protein)	1.00000000000848	8.47986544226207e-12	16	0	0	204	9204
37339	DMAP1 (DNA methyltransferase 1 associated protein 1)	1.00000000000848	8.47986544226207e-12	16	0	0	204	9204
31003	vnd (ventral nervous system defective)	1.00000000000848	8.47986544226207e-12	16	0	0	204	9204
40414	CG11247 (uncharacterized protein)	1.00000000000848	8.47986544226207e-12	16	0	0	204	9204
338395	CG33213 (uncharacterized protein)	1.00000000000848	8.47986544226207e-12	16	0	0	204	9204
41082	Kcmf1 (Potassium channel modulatory factor 1)	1.00000000000848	8.47986544226207e-12	16	0	0	204	9204
37755	Sesn (Sestrin)	1.00000000000848	8.47986544226207e-12	16	0	0	204	9204
34570	sala (spalt-adjacent)	1.00000000000848	8.47986544226207e-12	16	0	0	204	9204
35656	Glo1 (Glyoxalase 1)	1.00000000000848	8.47986544226207e-12	16	0	0	204	9204
42076	m-cup (mann-cup)	1.00000000000848	8.47986544226207e-12	16	0	0	204	9204
42946	asp (abnormal spindle)	1.00000000000848	8.47986544226207e-12	16	0	0	204	9204
45871	grau (grauzone)	1.00000000000848	8.47986544226207e-12	16	0	0	204	9204
41032	hb (hunchback)	1.00000000000848	8.47986544226207e-12	16	0	0	204	9204
43830	CG11076 (uncharacterized protein)	1.00000000000848	8.47986544226207e-12	16	0	0	204	9204
38154	ND-ACP (NADH dehydrogenase (ubiquinone) acyl carrier protein)	1.00000000000848	8.47986544226207e-12	16	0	0	204	9204
32176	moon (moonshiner)	1.00000000000848	8.47986544226207e-12	16	0	0	204	9204
41972	Mst89B (Mst89B)	1.00000000000848	8.47986544226207e-12	16	0	0	204	9204
37723	mi (minus)	1.00000000000848	8.47986544226207e-12	16	0	0	204	9204
44437	Sec13 (Secretory 13)	1.00000000000848	8.47986544226207e-12	16	0	0	204	9204
41182	FoxP (Forkhead box P)	1.00000000000848	8.47986544226207e-12	16	0	0	204	9204
40186	Nca (Neurocalcin)	1.00000000000848	8.47986544226207e-12	16	0	0	204	9204
33603	CR31958 (pseudo)	1.00000000000848	8.47986544226207e-12	16	0	0	204	9204
38714	fmt (fiery mountain)	1.00000000000848	8.47986544226207e-12	16	0	0	204	9204
36107	Caf1-105 (Chromatin assembly factor 1, p105 subunit)	1.00000000000848	8.47986544226207e-12	16	0	0	204	9204
32766	Spt7 (Spt7)	1.00000000000848	8.47986544226207e-12	16	0	0	204	9204
32457	gce (germ cell-expressed bHLH-PAS)	1.00000000000848	8.47986544226207e-12	16	0	0	204	9204
35040	CG6380 (uncharacterized protein)	1.00000000000848	8.47986544226207e-12	16	0	0	204	9204
32318	tth (toothrin)	1.00000000000848	8.47986544226207e-12	16	0	0	204	9204
44087	Rs1 (Rs1)	1.00000000000848	8.47986544226207e-12	16	0	0	204	9204
31976	nocte (no circadian temperature entrainment)	1.00000000000848	8.47986544226207e-12	16	0	0	204	9204
34269	CG17855 (uncharacterized protein)	1.00000000000848	8.47986544226207e-12	16	0	0	204	9204
43256	spz (spatzle)	1.00000000000848	8.47986544226207e-12	16	0	0	204	9204
37417	tud (tudor)	1.00000000000848	8.47986544226207e-12	16	0	0	204	9204
36278	ADD1 (ADD domain-containing protein 1)	1.00000000000848	8.47986544226207e-12	16	0	0	204	9204
33686	mxt (mextli)	1.00000000000848	8.47986544226207e-12	16	0	0	204	9204
37810	thoc5 (thoc5)	1.00000000000848	8.47986544226207e-12	16	0	0	204	9204
35248	Tep4 (Thioester-containing protein 4)	1.00000000000848	8.47986544226207e-12	16	0	0	204	9204
32936	ND-18 (NADH dehydrogenase (ubiquinone) 18 kDa subunit)	1.00000000000848	8.47986544226207e-12	16	0	0	204	9204
43200	TwdlM (TweedleM)	1.00000000000848	8.47986544226207e-12	16	0	0	204	9204
34416	Cnot4 (CCR4-NOT transcription complex subunit 4)	1.00000000000848	8.47986544226207e-12	16	0	0	204	9204
33489	CG31694 (uncharacterized protein)	1.00000000000848	8.47986544226207e-12	16	0	0	204	9204
35713	U2A (U2A)	1.00000000000848	8.47986544226207e-12	16	0	0	204	9204
42438	Sep2 (Septin 2)	1.00000000000848	8.47986544226207e-12	16	0	0	204	9204
32320	CG2691 (uncharacterized protein)	1.00000000000848	8.47986544226207e-12	16	0	0	204	9204
31713	Ubr3 (Ubr3 ubiquitin ligase)	1.00000000000848	8.47986544226207e-12	16	0	0	204	9204
40904	alphaTub84D (alpha-Tubulin at 84D)	1.00000000000848	8.47986544226207e-12	16	0	0	204	9204
36499	mip120 (Myb-interacting protein 120)	1.00000000000848	8.47986544226207e-12	16	0	0	204	9204
43442	Vha100-1 (Vacuolar H[+] ATPase 100kD subunit 1)	1.00000000000848	8.47986544226207e-12	16	0	0	204	9204
40217	Su(var)3-3 (Suppressor of variegation 3-3)	1.00000000000848	8.47986544226207e-12	16	0	0	204	9204
41585	Spc25 (Spc25)	1.00000000000848	8.47986544226207e-12	16	0	0	204	9204
37306	CG8929 (uncharacterized protein)	1.00000000000848	8.47986544226207e-12	16	0	0	204	9204
44129	hbs (hibris)	1.00000000000848	8.47986544226207e-12	16	0	0	204	9204
5740513	CG44837 (uncharacterized protein)	1.00000000000848	8.47986544226207e-12	16	0	0	204	9204
32406	rut (rutabaga)	1.00000000000848	8.47986544226207e-12	16	0	0	204	9204
31379	bi (bifid)	1.00000000000848	8.47986544226207e-12	16	0	0	204	9204
43734	CstF50 (Cleavage stimulation factor 50 kD subunit)	1.00000000000848	8.47986544226207e-12	16	0	0	204	9204
39725	CG18081 (uncharacterized protein)	1.00000000000848	8.47986544226207e-12	16	0	0	204	9204
41295	Art1 (Arginine methyltransferase 1)	1.00000000000848	8.47986544226207e-12	16	0	0	204	9204
36878	Sod2 (Superoxide dismutase 2 (Mn))	1.00000000000848	8.47986544226207e-12	16	0	0	204	9204
38021	p130CAS (p130CAS)	1.00000000000848	8.47986544226207e-12	16	0	0	204	9204
39981	Cln3 (Cln3)	1.00000000000848	8.47986544226207e-12	16	0	0	204	9204
33513	CG3542 (uncharacterized protein)	1.00000000000848	8.47986544226207e-12	16	0	0	204	9204
37029	OstDelta (Oligosaccharide transferase Delta subunit)	1.00000000000878	8.78067116396459e-12	79	0	0	204	9204
31162	Hr4 (Hormone receptor 4)	1.00000000000891	8.91032892285059e-12	9	0	0	204	9204
35528	Strica (Ser/Thr-rich caspase)	1.00000000000891	8.91032892285059e-12	9	0	0	204	9204
44018	cas (castor)	1.00000000000891	8.91032892285059e-12	9	0	0	204	9204
35445	Clamp (Chromatin-linked adaptor for MSL proteins)	1.00000000000891	8.91032892285059e-12	9	0	0	204	9204
37377	dgt3 (dim gamma-tubulin 3)	1.00000000000891	8.91032892285059e-12	9	0	0	204	9204
36361	DUBAI (Deubiquitinating apoptotic inhibitor)	1.00000000000891	8.91032892285059e-12	9	0	0	204	9204
41383	CG14708 (uncharacterized protein)	1.00000000000891	8.91032892285059e-12	9	0	0	204	9204
38206	CG7971 (uncharacterized protein)	1.00000000000891	8.91032892285059e-12	9	0	0	204	9204
38923	eIF4E3 (eukaryotic translation initiation factor 4E3)	1.00000000000891	8.91032892285059e-12	9	0	0	204	9204
32471	Ahcy (Adenosylhomocysteinase)	1.00000000000891	8.91032892285059e-12	9	0	0	204	9204
43570	Sry-beta (Serendipity beta)	1.00000000000891	8.91032892285059e-12	9	0	0	204	9204
40640	Cerk (Ceramide kinase)	1.00000000000891	8.91032892285059e-12	9	0	0	204	9204
38081	CG3386 (uncharacterized protein)	1.00000000000891	8.91032892285059e-12	9	0	0	204	9204
31597	CG3226 (uncharacterized protein)	1.00000000000891	8.91032892285059e-12	9	0	0	204	9204
39940	Sec3 (Secretory 3)	1.00000000000891	8.91032892285059e-12	9	0	0	204	9204
35931	alc (alicorn)	1.00000000000891	8.91032892285059e-12	9	0	0	204	9204
39895	CG11905 (uncharacterized protein)	1.00000000000891	8.91032892285059e-12	9	0	0	204	9204
39924	CG6497 (uncharacterized protein)	1.00000000000891	8.91032892285059e-12	9	0	0	204	9204
31912	btd (buttonhead)	1.00000000000891	8.91032892285059e-12	9	0	0	204	9204
35995	GstT1 (Glutathione S transferase T1)	1.00000000000891	8.91032892285059e-12	9	0	0	204	9204
39423	CG10657 (uncharacterized protein)	1.00000000000891	8.91032892285059e-12	9	0	0	204	9204
42810	Lsd-1 (Lipid storage droplet-1)	1.00000000000891	8.91032892285059e-12	9	0	0	204	9204
34752	Ing5 (Inhibitor of growth family member 5)	1.00000000000891	8.91032892285059e-12	9	0	0	204	9204
326116	tau (tau)	1.00000000000891	8.91032892285059e-12	9	0	0	204	9204
40542	Vps24 (Vacuolar protein sorting 24)	1.00000000000891	8.91032892285059e-12	9	0	0	204	9204
31426	CG15468 (uncharacterized protein)	1.00000000000891	8.91032892285059e-12	9	0	0	204	9204
34504	aurB (aurora B)	1.00000000000891	8.91032892285059e-12	9	0	0	204	9204
34137	Ostgamma (Oligosaccharide transferase gamma subunit)	1.00000000000891	8.91032892285059e-12	9	0	0	204	9204
36804	krimp (krimper)	1.00000000000891	8.91032892285059e-12	9	0	0	204	9204
35880	MrgBP (MRG/MORF4L binding protein)	1.00000000000891	8.91032892285059e-12	9	0	0	204	9204
34334	CG13131 (uncharacterized protein)	1.00000000000891	8.91032892285059e-12	9	0	0	204	9204
32751	CG8188 (uncharacterized protein)	1.00000000000891	8.91032892285059e-12	9	0	0	204	9204
47065	qsm (quasimodo)	1.00000000000891	8.91032892285059e-12	9	0	0	204	9204
41756	HtrA2 (HTRA2-related serine protease)	1.00000000000891	8.91032892285059e-12	9	0	0	204	9204
41059	IscU (Iron-sulfur cluster assembly enzyme)	1.00000000000891	8.91032892285059e-12	9	0	0	204	9204
33477	Duox (Dual oxidase)	1.00000000000891	8.91032892285059e-12	9	0	0	204	9204
39039	Doc1 (Dorsocross1)	1.00000000000891	8.91032892285059e-12	9	0	0	204	9204
33717	CG3792 (uncharacterized protein)	1.00000000000891	8.91032892285059e-12	9	0	0	204	9204
41721	RpII140 (RNA polymerase II 140kD subunit)	1.00000000000891	8.91032892285059e-12	9	0	0	204	9204
35885	CG30349 (uncharacterized protein)	1.00000000000891	8.91032892285059e-12	9	0	0	204	9204
37418	Lapsyn (Leucine-rich repeat activity-regulated protein at synapses)	1.00000000000891	8.91032892285059e-12	9	0	0	204	9204
49090	RyR (Ryanodine receptor)	1.00000000000891	8.91032892285059e-12	9	0	0	204	9204
32302	CG34324 (uncharacterized protein)	1.00000000000891	8.91032892285059e-12	9	0	0	204	9204
32770	CG6769 (uncharacterized protein)	1.00000000000891	8.91032892285059e-12	9	0	0	204	9204
37254	sm (smooth)	1.00000000000891	8.91032892285059e-12	9	0	0	204	9204
39860	Baldspot (baldspot)	1.00000000000891	8.91032892285059e-12	9	0	0	204	9204
31511	Prosbeta2R1 (Proteasome beta2 subunit-related 1)	1.00000000000891	8.91032892285059e-12	9	0	0	204	9204
31729	CG2258 (uncharacterized protein)	1.00000000000891	8.91032892285059e-12	9	0	0	204	9204
39546	CG9040 (uncharacterized protein)	1.00000000000891	8.91032892285059e-12	9	0	0	204	9204
32109	rho-4 (rhomboid-4)	1.00000000000891	8.91032892285059e-12	9	0	0	204	9204
33266	CG13949 (uncharacterized protein)	1.00000000000891	8.91032892285059e-12	9	0	0	204	9204
34696	Yip1d1 (Yip1 domain-containing 1)	1.00000000000891	8.91032892285059e-12	9	0	0	204	9204
38936	BI-1 (Bax Inhibitor-1)	1.00000000000891	8.91032892285059e-12	9	0	0	204	9204
37280	CG16894 (uncharacterized protein)	1.00000000000891	8.91032892285059e-12	9	0	0	204	9204
318595	CG31111 (uncharacterized protein)	1.00000000000891	8.91032892285059e-12	9	0	0	204	9204
33846	CG9117 (uncharacterized protein)	1.00000000000891	8.91032892285059e-12	9	0	0	204	9204
33613	fred (friend of echinoid)	1.00000000000891	8.91032892285059e-12	9	0	0	204	9204
35305	La (La autoantigen-like)	1.00000000000891	8.91032892285059e-12	9	0	0	204	9204
43791	lgs (legless)	1.00000000000891	8.91032892285059e-12	9	0	0	204	9204
33937	cort (cortex)	1.00000000000891	8.91032892285059e-12	9	0	0	204	9204
40464	Ten-m (Tenascin major)	1.00000000000891	8.91032892285059e-12	9	0	0	204	9204
39212	simj (simjang)	1.00000000000891	8.91032892285059e-12	9	0	0	204	9204
38487	CG14995 (uncharacterized protein)	1.00000000000891	8.91032892285059e-12	9	0	0	204	9204
42811	CG10214 (uncharacterized protein)	1.00000000000891	8.91032892285059e-12	9	0	0	204	9204
41660	CG14369 (uncharacterized protein)	1.00000000000891	8.91032892285059e-12	9	0	0	204	9204
39688	mrn (marionette)	1.00000000000891	8.91032892285059e-12	9	0	0	204	9204
45250	deltaCOP (Coat Protein (coatomer) delta)	1.00000000000891	8.91032892285059e-12	9	0	0	204	9204
48844	CG5504 (uncharacterized protein)	1.00000000000891	8.91032892285059e-12	9	0	0	204	9204
40432	CG7148 (uncharacterized protein)	1.00000000000891	8.91032892285059e-12	9	0	0	204	9204
43072	tobi (target of brain insulin)	1.00000000000891	8.91032892285059e-12	9	0	0	204	9204
41151	MBD-like (Methyl-CpG binding domain protein-like)	1.00000000000891	8.91032892285059e-12	9	0	0	204	9204
35877	Sec31 (Secretory 31)	1.00000000000891	8.91032892285059e-12	9	0	0	204	9204
37838	MAN1 (MAN1)	1.00000000000891	8.91032892285059e-12	9	0	0	204	9204
38153	Myo61F (Myosin 61F)	1.00000000000891	8.91032892285059e-12	9	0	0	204	9204
34380	CYLD (Cylindromatosis)	1.00000000000891	8.91032892285059e-12	9	0	0	204	9204
39174	CG6674 (uncharacterized protein)	1.00000000000891	8.91032892285059e-12	9	0	0	204	9204
40627	rtp (retinophilin)	1.00000000000891	8.91032892285059e-12	9	0	0	204	9204
37685	CG12782 (uncharacterized protein)	1.00000000000891	8.91032892285059e-12	9	0	0	204	9204
42676	wake (wide awake)	1.00000000000891	8.91032892285059e-12	9	0	0	204	9204
37177	MetRS (Methionyl-tRNA synthetase)	1.00000000000891	8.91032892285059e-12	9	0	0	204	9204
42536	tin (tinman)	1.00000000000891	8.91032892285059e-12	9	0	0	204	9204
43551	TkR99D (Tachykinin-like receptor at 99D)	1.00000000000891	8.91032892285059e-12	9	0	0	204	9204
35424	nolo (no long nerve cord)	1.00000000000891	8.91032892285059e-12	9	0	0	204	9204
43515	CG7834 (uncharacterized protein)	1.00000000000891	8.91032892285059e-12	9	0	0	204	9204
34204	LManIV (Lysosomal alpha-mannosidase IV)	1.00000000000891	8.91032892285059e-12	9	0	0	204	9204
42002	Gyc89Db (Guanylyl cyclase at 89Db)	1.00000000000891	8.91032892285059e-12	9	0	0	204	9204
47408	Vps28 (Vacuolar protein sorting 28)	1.00000000000891	8.91032892285059e-12	9	0	0	204	9204
42803	Hmgcr (HMG Coenzyme A reductase)	1.00000000000891	8.91032892285059e-12	9	0	0	204	9204
32954	CG14220 (uncharacterized protein)	1.00000000000891	8.91032892285059e-12	9	0	0	204	9204
31439	CG3323 (uncharacterized protein)	1.00000000000891	8.91032892285059e-12	9	0	0	204	9204
33761	Ncoa6 (Nuclear receptor coactivator 6)	1.00000000000891	8.91032892285059e-12	9	0	0	204	9204
32461	HDAC6 (Histone deacetylase 6)	1.00000000000891	8.91032892285059e-12	9	0	0	204	9204
38652	Bre1 (Bre1)	1.00000000000891	8.91032892285059e-12	9	0	0	204	9204
326255	eIF4EHP (eukaryotic translation initiation factor 4E homologous protein)	1.00000000000891	8.91032892285059e-12	9	0	0	204	9204
42964	Nct (Nicastrin)	1.00000000000891	8.91032892285059e-12	9	0	0	204	9204
45894	lds (lodestar)	1.00000000000891	8.91032892285059e-12	9	0	0	204	9204
318622	CG31198 (uncharacterized protein)	1.00000000000891	8.91032892285059e-12	9	0	0	204	9204
46391	CG11899 (uncharacterized protein)	1.00000000000891	8.91032892285059e-12	9	0	0	204	9204
39819	Agpat4 (1-Acylglycerol-3-phosphate O-acyltransferase 4)	1.00000000000891	8.91032892285059e-12	9	0	0	204	9204
42324	CG3517 (uncharacterized protein)	1.00000000000891	8.91032892285059e-12	9	0	0	204	9204
40900	Ubc84D (Ubiquitin conjugating enzyme 84D)	1.00000000000891	8.91032892285059e-12	9	0	0	204	9204
31845	fh (frataxin)	1.00000000000891	8.91032892285059e-12	9	0	0	204	9204
38195	CG13928 (uncharacterized protein)	1.00000000000891	8.91032892285059e-12	9	0	0	204	9204
42171	cdm (cadmus)	1.00000000000891	8.91032892285059e-12	9	0	0	204	9204
43530	CG7824 (uncharacterized protein)	1.00000000000891	8.91032892285059e-12	9	0	0	204	9204
34250	Cks30A (Cyclin-dependent kinase subunit 30A)	1.00000000000891	8.91032892285059e-12	9	0	0	204	9204
36455	FLASH (FLICE-associated huge protein)	1.00000000000891	8.91032892285059e-12	9	0	0	204	9204
36283	otk (off-track)	1.00000000000891	8.91032892285059e-12	9	0	0	204	9204
35975	Wnt2 (Wnt oncogene analog 2)	1.00000000000891	8.91032892285059e-12	9	0	0	204	9204
31743	CG10959 (uncharacterized protein)	1.00000000000891	8.91032892285059e-12	9	0	0	204	9204
33419	Axud1 (AXIN1 up-regulated 1)	1.00000000000891	8.91032892285059e-12	9	0	0	204	9204
246596	Tango11 (Transport and Golgi organization 11)	1.00000000000891	8.91032892285059e-12	9	0	0	204	9204
44856	ru (roughoid)	1.00000000000891	8.91032892285059e-12	9	0	0	204	9204
33066	CG1314 (uncharacterized protein)	1.00000000000891	8.91032892285059e-12	9	0	0	204	9204
32453	PPYR1 (Protein phosphatase Y regulator 1)	1.00000000000891	8.91032892285059e-12	9	0	0	204	9204
326197	Ndfip (Nedd4 family interacting protein)	1.00000000000891	8.91032892285059e-12	9	0	0	204	9204
45249	eEF1beta (eukaryotic translation elongation factor 1 beta)	1.00000000000891	8.91032892285059e-12	9	0	0	204	9204
41470	dpr17 (defective proboscis extension response 17)	1.00000000000891	8.91032892285059e-12	9	0	0	204	9204
34029	CG6441 (uncharacterized protein)	1.00000000000891	8.91032892285059e-12	9	0	0	204	9204
43528	Cad99C (Cadherin 99C)	1.00000000000891	8.91032892285059e-12	9	0	0	204	9204
41734	CG14840 (uncharacterized protein)	1.00000000000891	8.91032892285059e-12	9	0	0	204	9204
42273	dnk (deoxyribonucleoside kinase)	1.00000000000891	8.91032892285059e-12	9	0	0	204	9204
43557	CG11504 (uncharacterized protein)	1.00000000000891	8.91032892285059e-12	9	0	0	204	9204
35941	CG8026 (uncharacterized protein)	1.00000000000891	8.91032892285059e-12	9	0	0	204	9204
36127	Rab3 (Rab3)	1.00000000000891	8.91032892285059e-12	9	0	0	204	9204
41776	l(3)L1231 (lethal (3) L1231)	1.00000000000891	8.91032892285059e-12	9	0	0	204	9204
46662	l(2)09851 (lethal (2) 09851)	1.00000000000891	8.91032892285059e-12	9	0	0	204	9204
31097	Ns3 (Nucleostemin 3)	1.00000000000891	8.91032892285059e-12	9	0	0	204	9204
41205	CG8507 (uncharacterized protein)	1.00000000000891	8.91032892285059e-12	9	0	0	204	9204
31211	CG3078 (uncharacterized protein)	1.00000000000891	8.91032892285059e-12	9	0	0	204	9204
36530	CG6337 (uncharacterized protein)	1.00000000000891	8.91032892285059e-12	9	0	0	204	9204
40155	SREBP (Sterol regulatory element binding protein)	1.00000000000891	8.91032892285059e-12	9	0	0	204	9204
32151	sicily (severe impairment of CI with lengthened youth)	1.00000000000891	8.91032892285059e-12	9	0	0	204	9204
38221	Gk2 (Glycerol kinase 2)	1.00000000000891	8.91032892285059e-12	9	0	0	204	9204
35609	vimar (visceral mesodermal armadillo-repeats)	1.00000000000891	8.91032892285059e-12	9	0	0	204	9204
40637	CG11999 (uncharacterized protein)	1.00000000000891	8.91032892285059e-12	9	0	0	204	9204
35284	CG43861 (uncharacterized protein)	1.00000000000891	8.91032892285059e-12	9	0	0	204	9204
32145	CG11802 (uncharacterized protein)	1.00000000000891	8.91032892285059e-12	9	0	0	204	9204
32510	CG8184 (uncharacterized protein)	1.00000000000891	8.91032892285059e-12	9	0	0	204	9204
40712	Sec8 (Secretory 8)	1.00000000000891	8.91032892285059e-12	9	0	0	204	9204
38155	msd1 (mitotic spindle density 1)	1.00000000000891	8.91032892285059e-12	9	0	0	204	9204
34477	CG6443 (uncharacterized protein)	1.00000000000891	8.91032892285059e-12	9	0	0	204	9204
41762	CG14850 (uncharacterized protein)	1.00000000000891	8.91032892285059e-12	9	0	0	204	9204
35475	CG3107 (uncharacterized protein)	1.00000000000891	8.91032892285059e-12	9	0	0	204	9204
42728	CG6726 (uncharacterized protein)	1.00000000000891	8.91032892285059e-12	9	0	0	204	9204
43157	E(spl)m4-BFM (Enhancer of split m4, Bearded family member)	1.00000000000891	8.91032892285059e-12	9	0	0	204	9204
34021	muc (midline uncoordinated)	1.00000000000891	8.91032892285059e-12	9	0	0	204	9204
33645	Dim1 (Dim1)	1.00000000000891	8.91032892285059e-12	9	0	0	204	9204
47186	mus205 (mutagen-sensitive 205)	1.00000000000891	8.91032892285059e-12	9	0	0	204	9204
31664	unc-119 (unc-119)	1.00000000000891	8.91032892285059e-12	9	0	0	204	9204
45815	Spn27A (Serpin 27A)	1.00000000000891	8.91032892285059e-12	9	0	0	204	9204
38257	mu2 (mutator 2)	1.00000000000891	8.91032892285059e-12	9	0	0	204	9204
44317	CanB (Calcineurin B)	1.00000000000891	8.91032892285059e-12	9	0	0	204	9204
42830	RpS19b (Ribosomal protein S19b)	1.00000000000891	8.91032892285059e-12	9	0	0	204	9204
45739	SuUR (Suppressor of Under-Replication)	1.00000000000891	8.91032892285059e-12	9	0	0	204	9204
34485	CG17124 (uncharacterized protein)	1.00000000000891	8.91032892285059e-12	9	0	0	204	9204
249663	hoe1 (hoepel1)	1.00000000000891	8.91032892285059e-12	9	0	0	204	9204
37403	Magi (magi)	1.00000000000891	8.91032892285059e-12	9	0	0	204	9204
38649	Myt1 (Myt1)	1.00000000000891	8.91032892285059e-12	9	0	0	204	9204
37422	ASPP (Ankyrin-repeat, SH3-domain, and Proline-rich-region containing Protein)	1.00000000000891	8.91032892285059e-12	9	0	0	204	9204
41633	wntD (wnt inhibitor of Dorsal)	1.00000000000891	8.91032892285059e-12	9	0	0	204	9204
34735	Uvrag (UV-resistance associated gene)	1.00000000000891	8.91032892285059e-12	9	0	0	204	9204
35845	CG8642 (uncharacterized protein)	1.00000000000891	8.91032892285059e-12	9	0	0	204	9204
38599	CHMP2B (Charged multivesicular body protein 2b)	1.00000000000891	8.91032892285059e-12	9	0	0	204	9204
31809	CG2004 (uncharacterized protein)	1.00000000000891	8.91032892285059e-12	9	0	0	204	9204
34000	CG4496 (uncharacterized protein)	1.00000000000891	8.91032892285059e-12	9	0	0	204	9204
34763	Hsp60D (Heat shock protein 60D)	1.00000000000891	8.91032892285059e-12	9	0	0	204	9204
39523	Vps36 (Vacuolar protein sorting 36)	1.00000000000891	8.91032892285059e-12	9	0	0	204	9204
38059	Ptpmeg (Protein tyrosine phosphatase Meg)	1.00000000000891	8.91032892285059e-12	9	0	0	204	9204
326226	CG32647 (uncharacterized protein)	1.00000000000891	8.91032892285059e-12	9	0	0	204	9204
39441	mirr (mirror)	1.00000000000891	8.91032892285059e-12	9	0	0	204	9204
31684	Rab39 (Rab39)	1.00000000000891	8.91032892285059e-12	9	0	0	204	9204
42267	Xrp1 (Xrp1)	1.00000000000891	8.91032892285059e-12	9	0	0	204	9204
41351	CG17187 (uncharacterized protein)	1.00000000000891	8.91032892285059e-12	9	0	0	204	9204
33108	CG1486 (uncharacterized protein)	1.00000000000891	8.91032892285059e-12	9	0	0	204	9204
30985	ase (asense)	1.00000000000891	8.91032892285059e-12	9	0	0	204	9204
33640	Vps53 (Vacuolar protein sorting 53)	1.00000000000891	8.91032892285059e-12	9	0	0	204	9204
43491	Cap-D2 (CAP-D2 condensin subunit)	1.00000000000891	8.91032892285059e-12	9	0	0	204	9204
33260	CG3662 (uncharacterized protein)	1.00000000000891	8.91032892285059e-12	9	0	0	204	9204
39033	CG5280 (uncharacterized protein)	1.00000000000891	8.91032892285059e-12	9	0	0	204	9204
32294	Tim9a (Tim9a)	1.00000000000891	8.91032892285059e-12	9	0	0	204	9204
39491	trn (tartan)	1.00000000000891	8.91032892285059e-12	9	0	0	204	9204
36318	Cyp6t3 (Cyp6t3)	1.00000000000891	8.91032892285059e-12	9	0	0	204	9204
12798482	mir-278 (mir-278 stem loop)	1.00000000000891	8.91032892285059e-12	9	0	0	204	9204
31374	NO66 (Nucleolar protein 66)	1.00000000000891	8.91032892285059e-12	9	0	0	204	9204
37784	Thiolase (thiolase)	1.00000000000891	8.91032892285059e-12	9	0	0	204	9204
44155	CG10939 (uncharacterized protein)	1.00000000000891	8.91032892285059e-12	9	0	0	204	9204
35194	AsnRS (Asparaginyl-tRNA synthetase)	1.00000000000891	8.91032892285059e-12	9	0	0	204	9204
39221	galla-2 (galla-2)	1.00000000000891	8.91032892285059e-12	9	0	0	204	9204
32458	Top1 (Topoisomerase 1)	1.00000000000891	8.91032892285059e-12	9	0	0	204	9204
34716	Pect (Phosphoethanolamine cytidylyltransferase)	1.00000000000891	8.91032892285059e-12	9	0	0	204	9204
41964	CG8927 (uncharacterized protein)	1.00000000000891	8.91032892285059e-12	9	0	0	204	9204
31184	D2hgdh (D-2-hydroxyglutaric acid dehydrogenase)	1.00000000000891	8.91032892285059e-12	9	0	0	204	9204
35910	PPO2 (Prophenoloxidase 2)	1.00000000000891	8.91032892285059e-12	9	0	0	204	9204
37364	otp (orthopedia)	1.00000000000891	8.91032892285059e-12	9	0	0	204	9204
35762	Nup44A (Nucleoporin at 44A)	1.00000000000891	8.91032892285059e-12	9	0	0	204	9204
41625	Ace (Acetylcholine esterase)	1.00000000000891	8.91032892285059e-12	9	0	0	204	9204
43216	CG6425 (uncharacterized protein)	1.00000000000891	8.91032892285059e-12	9	0	0	204	9204
37015	Snx16 (Sorting nexin 16)	1.00000000000891	8.91032892285059e-12	9	0	0	204	9204
41413	CG14718 (uncharacterized protein)	1.00000000000891	8.91032892285059e-12	9	0	0	204	9204
43981	DIP1 (DISCO Interacting Protein 1)	1.00000000000891	8.91032892285059e-12	9	0	0	204	9204
34445	Myo31DF (Myosin 31DF)	1.00000000000891	8.91032892285059e-12	9	0	0	204	9204
35793	RagC-D (Ras-related GTP binding C/D)	1.00000000000891	8.91032892285059e-12	9	0	0	204	9204
36614	ttv (tout-velu)	1.00000000000891	8.91032892285059e-12	9	0	0	204	9204
42289	cdi (center divider)	1.00000000000891	8.91032892285059e-12	9	0	0	204	9204
38420	Ythdc1 (YTH domain containing 1)	1.00000000000891	8.91032892285059e-12	9	0	0	204	9204
35786	Socs44A (Suppressor of Cytokine Signaling at 44A)	1.00000000000891	8.91032892285059e-12	9	0	0	204	9204
42656	AdipoR (Adiponectin receptor)	1.00000000000891	8.91032892285059e-12	9	0	0	204	9204
36277	PI31 (Proteasome inhibitor 31 kDa)	1.00000000000891	8.91032892285059e-12	9	0	0	204	9204
37121	slim (scruin like at the midline)	1.00000000000891	8.91032892285059e-12	9	0	0	204	9204
40810	CG15177 (uncharacterized protein)	1.00000000000891	8.91032892285059e-12	9	0	0	204	9204
42579	CG17819 (uncharacterized protein)	1.00000000000891	8.91032892285059e-12	9	0	0	204	9204
50379	CG15578 (uncharacterized protein)	1.00000000000891	8.91032892285059e-12	9	0	0	204	9204
33752	TpnC25D (Troponin C at 25D)	1.00000000000891	8.91032892285059e-12	9	0	0	204	9204
35709	DCTN4-p62 (Dynactin 4, p62 subunit)	1.00000000000891	8.91032892285059e-12	9	0	0	204	9204
39093	CG3529 (uncharacterized protein)	1.00000000000891	8.91032892285059e-12	9	0	0	204	9204
35206	CG10750 (uncharacterized protein)	1.00000000000891	8.91032892285059e-12	9	0	0	204	9204
41940	CG5516 (uncharacterized protein)	1.00000000000891	8.91032892285059e-12	9	0	0	204	9204
36131	CG33144 (uncharacterized protein)	1.00000000000891	8.91032892285059e-12	9	0	0	204	9204
38648	scny (scrawny)	1.00000000000891	8.91032892285059e-12	9	0	0	204	9204
34090	Wwox (WW domain containing oxidoreductase)	1.00000000000891	8.91032892285059e-12	9	0	0	204	9204
3355163	Rab21 (Rab21)	1.00000000000891	8.91032892285059e-12	9	0	0	204	9204
40294	Pex14 (Peroxin 14)	1.00000000000891	8.91032892285059e-12	9	0	0	204	9204
33718	CG8891 (uncharacterized protein)	1.00000000000891	8.91032892285059e-12	9	0	0	204	9204
37689	CG13541 (uncharacterized protein)	1.00000000000906	9.05951953650744e-12	5	0	0	204	9204
36447	GLaz (Glial Lazarillo)	1.00000000000906	9.05951953650744e-12	5	0	0	204	9204
36636	AttA (Attacin-A)	1.00000000000906	9.05951953650744e-12	5	0	0	204	9204
40483	CG12546 (uncharacterized protein)	1.00000000000906	9.05951953650744e-12	5	0	0	204	9204
39071	Hsp67Bc (Heat shock gene 67Bc)	1.00000000000906	9.05951953650744e-12	5	0	0	204	9204
59247	Zwilch (zwilch)	1.00000000000906	9.05951953650744e-12	5	0	0	204	9204
40138	Lon (Lon protease)	1.00000000000906	9.05951953650744e-12	5	0	0	204	9204
36158	CG12942 (uncharacterized protein)	1.00000000000906	9.05951953650744e-12	5	0	0	204	9204
33775	CG6907 (uncharacterized protein)	1.00000000000906	9.05951953650744e-12	5	0	0	204	9204
34781	CG16890 (uncharacterized protein)	1.00000000000906	9.05951953650744e-12	5	0	0	204	9204
37012	CG6424 (uncharacterized protein)	1.00000000000906	9.05951953650744e-12	5	0	0	204	9204
43867	Atf3 (Activating transcription factor 3)	1.00000000000906	9.05951953650744e-12	5	0	0	204	9204
36732	Impbeta11 (Importin beta11)	1.00000000000906	9.05951953650744e-12	5	0	0	204	9204
48340	GstD7 (Glutathione S transferase D7)	1.00000000000906	9.05951953650744e-12	5	0	0	204	9204
38414	CG14961 (uncharacterized protein)	1.00000000000906	9.05951953650744e-12	5	0	0	204	9204
31988	Hmr (Hybrid male rescue)	1.00000000000906	9.05951953650744e-12	5	0	0	204	9204
42051	AdSL (Adenylosuccinate Lyase)	1.00000000000906	9.05951953650744e-12	5	0	0	204	9204
39840	CG4229 (uncharacterized protein)	1.00000000000906	9.05951953650744e-12	5	0	0	204	9204
41842	CG42404 (uncharacterized protein)	1.00000000000906	9.05951953650744e-12	5	0	0	204	9204
34593	CycY (Cyclin Y)	1.00000000000906	9.05951953650744e-12	5	0	0	204	9204
31975	Or9a (Odorant receptor 9a)	1.00000000000906	9.05951953650744e-12	5	0	0	204	9204
37814	Fmo-1 (Flavin-containing monooxygenase 1)	1.00000000000906	9.05951953650744e-12	5	0	0	204	9204
43770	Ank (Ankyrin)	1.00000000000906	9.05951953650744e-12	5	0	0	204	9204
41939	CG4287 (uncharacterized protein)	1.00000000000906	9.05951953650744e-12	5	0	0	204	9204
38027	rno (rhinoceros)	1.00000000000906	9.05951953650744e-12	5	0	0	204	9204
36968	veil (veil)	1.00000000000906	9.05951953650744e-12	5	0	0	204	9204
326153	tho2 (tho2)	1.00000000000906	9.05951953650744e-12	5	0	0	204	9204
43375	Or98b (Odorant receptor 98b)	1.00000000000906	9.05951953650744e-12	5	0	0	204	9204
37668	CG9876 (uncharacterized protein)	1.00000000000906	9.05951953650744e-12	5	0	0	204	9204
42496	RhoGAP93B (Rho GTPase activating protein at 93B)	1.00000000000906	9.05951953650744e-12	5	0	0	204	9204
43505	Wdr24 (WD repeat domain 24)	1.00000000000906	9.05951953650744e-12	5	0	0	204	9204
41593	CG14383 (uncharacterized protein)	1.00000000000906	9.05951953650744e-12	5	0	0	204	9204
32593	CG9915 (uncharacterized protein)	1.00000000000906	9.05951953650744e-12	5	0	0	204	9204
37149	edl (ETS-domain lacking)	1.00000000000906	9.05951953650744e-12	5	0	0	204	9204
38322	CG16984 (uncharacterized protein)	1.00000000000906	9.05951953650744e-12	5	0	0	204	9204
34093	Tg (Transglutaminase)	1.00000000000906	9.05951953650744e-12	5	0	0	204	9204
12798133	mir-7 (mir-7 stem loop)	1.00000000000906	9.05951953650744e-12	5	0	0	204	9204
43550	Vps13B (Vacuolar protein sorting 13B)	1.00000000000906	9.05951953650744e-12	5	0	0	204	9204
38388	CG14965 (uncharacterized protein)	1.00000000000906	9.05951953650744e-12	5	0	0	204	9204
40031	bora (aurora borealis)	1.00000000000906	9.05951953650744e-12	5	0	0	204	9204
33335	Or22a (Odorant receptor 22a)	1.00000000000906	9.05951953650744e-12	5	0	0	204	9204
39243	Irbp18 (Inverted repeat binding protein 18 kDa)	1.00000000000906	9.05951953650744e-12	5	0	0	204	9204
32269	CG12096 (uncharacterized protein)	1.00000000000906	9.05951953650744e-12	5	0	0	204	9204
39733	Pka-C3 (Protein kinase, cAMP-dependent, catalytic subunit 3)	1.00000000000906	9.05951953650744e-12	5	0	0	204	9204
40485	CG14452 (uncharacterized protein)	1.00000000000906	9.05951953650744e-12	5	0	0	204	9204
39394	thoc6 (thoc6)	1.00000000000906	9.05951953650744e-12	5	0	0	204	9204
35125	CG10341 (uncharacterized protein)	1.00000000000906	9.05951953650744e-12	5	0	0	204	9204
36955	Mtap (Methylthioadenosine phosphorylase)	1.00000000000906	9.05951953650744e-12	5	0	0	204	9204
37996	CG3776 (uncharacterized protein)	1.00000000000906	9.05951953650744e-12	5	0	0	204	9204
3346237	nab (nab)	1.00000000000906	9.05951953650744e-12	5	0	0	204	9204
33234	Nle (Notchless)	1.00000000000906	9.05951953650744e-12	5	0	0	204	9204
40224	rdgC (retinal degeneration C)	1.00000000000906	9.05951953650744e-12	5	0	0	204	9204
192506	CG5986 (uncharacterized protein)	1.00000000000906	9.05951953650744e-12	5	0	0	204	9204
36246	Roc2 (Regulator of cullins 2)	1.00000000000906	9.05951953650744e-12	5	0	0	204	9204
36887	Fen1 (Flap endonuclease 1)	1.00000000000906	9.05951953650744e-12	5	0	0	204	9204
38556	CG13721 (uncharacterized protein)	1.00000000000906	9.05951953650744e-12	5	0	0	204	9204
40047	HipHop (HP1-HOAP-interacting protein)	1.00000000000906	9.05951953650744e-12	5	0	0	204	9204
41073	E(var)3-9 (Enhancer of variegation 3-9)	1.00000000000906	9.05951953650744e-12	5	0	0	204	9204
40934	Taf7 (TBP-associated factor 7)	1.00000000000906	9.05951953650744e-12	5	0	0	204	9204
38472	Mul1 (Mitochondrial E3 ubiquitin protein ligase 1)	1.00000000000906	9.05951953650744e-12	5	0	0	204	9204
34495	Nos (Nitric oxide synthase)	1.00000000000906	9.05951953650744e-12	5	0	0	204	9204
42846	spas (spastin)	1.00000000000906	9.05951953650744e-12	5	0	0	204	9204
31078	CG11409 (uncharacterized protein)	1.00000000000906	9.05951953650744e-12	5	0	0	204	9204
3772712	snRNA:U4:39B (small nuclear RNA U4 at 39B)	1.00000000000906	9.05951953650744e-12	5	0	0	204	9204
37080	Dgp-1 (Dgp-1)	1.00000000000906	9.05951953650744e-12	5	0	0	204	9204
36176	metro (menage a trois)	1.00000000000906	9.05951953650744e-12	5	0	0	204	9204
36101	CG12896 (uncharacterized protein)	1.00000000000906	9.05951953650744e-12	5	0	0	204	9204
34102	Trf (TBP-related factor)	1.00000000000906	9.05951953650744e-12	5	0	0	204	9204
40148	Gbeta76C (G protein beta-subunit 76C)	1.00000000000906	9.05951953650744e-12	5	0	0	204	9204
36188	Cpr47Ea (Cuticular protein 47Ea)	1.00000000000906	9.05951953650744e-12	5	0	0	204	9204
33372	CG7289 (uncharacterized protein)	1.00000000000906	9.05951953650744e-12	5	0	0	204	9204
32581	kat80 (katanin 80)	1.00000000000906	9.05951953650744e-12	5	0	0	204	9204
40410	Als2 (Amyotrophic lateral sclerosis 2)	1.00000000000906	9.05951953650744e-12	5	0	0	204	9204
36769	casp (caspar)	1.00000000000906	9.05951953650744e-12	5	0	0	204	9204
39435	Tsf2 (Transferrin 2)	1.00000000000906	9.05951953650744e-12	5	0	0	204	9204
33608	slp2 (sloppy paired 2)	1.00000000000906	9.05951953650744e-12	5	0	0	204	9204
36469	CG4712 (uncharacterized protein)	1.00000000000906	9.05951953650744e-12	5	0	0	204	9204
33907	KFase (Kynurenine formamidase)	1.00000000000906	9.05951953650744e-12	5	0	0	204	9204
35055	CG5110 (uncharacterized protein)	1.00000000000906	9.05951953650744e-12	5	0	0	204	9204
32148	CG10353 (uncharacterized protein)	1.00000000000906	9.05951953650744e-12	5	0	0	204	9204
41689	CG9288 (uncharacterized protein)	1.00000000000906	9.05951953650744e-12	5	0	0	204	9204
42735	CenB1A (Centaurin beta 1A)	1.00000000000906	9.05951953650744e-12	5	0	0	204	9204
47220	Fur1 (Furin 1)	1.00000000000906	9.05951953650744e-12	5	0	0	204	9204
37546	dve (defective proventriculus)	1.00000000000906	9.05951953650744e-12	5	0	0	204	9204
37304	tapas (tapas)	1.00000000000906	9.05951953650744e-12	5	0	0	204	9204
31977	CG2889 (uncharacterized protein)	1.00000000000906	9.05951953650744e-12	5	0	0	204	9204
39460	Wbp2 (WW domain binding protein 2)	1.00000000000906	9.05951953650744e-12	5	0	0	204	9204
3772633	snRNA:7SK (small nuclear RNA 7SK)	1.00000000000906	9.05951953650744e-12	5	0	0	204	9204
3772037	snRNA:U1:95Ca (small nuclear RNA U1 at 95C a)	1.00000000000906	9.05951953650744e-12	5	0	0	204	9204
10178964	lncRNA:CR42862 (long non-coding RNA:CR42862)	1.00000000000906	9.05951953650744e-12	5	0	0	204	9204
42514	Snmp1 (Sensory neuron membrane protein 1)	1.00000000000906	9.05951953650744e-12	5	0	0	204	9204
42166	Cbp20 (cap binding protein 20)	1.00000000000906	9.05951953650744e-12	5	0	0	204	9204
41227	CG11722 (uncharacterized protein)	1.00000000000906	9.05951953650744e-12	5	0	0	204	9204
40114	CG12519 (uncharacterized protein)	1.00000000000906	9.05951953650744e-12	5	0	0	204	9204
36628	CG12861 (uncharacterized protein)	1.00000000000906	9.05951953650744e-12	5	0	0	204	9204
44071	Mcr (Macroglobulin complement-related)	1.00000000000906	9.05951953650744e-12	5	0	0	204	9204
31004	CG13366 (uncharacterized protein)	1.00000000000906	9.05951953650744e-12	5	0	0	204	9204
34089	Sirup (Starvation-upregulated protein)	1.00000000000906	9.05951953650744e-12	5	0	0	204	9204
33792	CG18266 (uncharacterized protein)	1.00000000000906	9.05951953650744e-12	5	0	0	204	9204
43502	CG7601 (uncharacterized protein)	1.00000000000906	9.05951953650744e-12	5	0	0	204	9204
32943	CG32532 (uncharacterized protein)	1.00000000000906	9.05951953650744e-12	5	0	0	204	9204
37246	Rep (Rab escort protein)	1.00000000000906	9.05951953650744e-12	5	0	0	204	9204
39129	CG16717 (uncharacterized protein)	1.00000000000906	9.05951953650744e-12	5	0	0	204	9204
33190	CG3645 (uncharacterized protein)	1.00000000000906	9.05951953650744e-12	5	0	0	204	9204
38340	Acp62F (Accessory gland protein 62F)	1.00000000000906	9.05951953650744e-12	5	0	0	204	9204
34197	Trs23 (TRAPP subunit 23)	1.00000000000906	9.05951953650744e-12	5	0	0	204	9204
31450	CG3309 (uncharacterized protein)	1.00000000000906	9.05951953650744e-12	5	0	0	204	9204
2768685	mld (molting defective)	1.00000000000906	9.05951953650744e-12	5	0	0	204	9204
32508	CG9281 (uncharacterized protein)	1.00000000000906	9.05951953650744e-12	5	0	0	204	9204
53558	wun2 (wunen-2)	1.00000000000906	9.05951953650744e-12	5	0	0	204	9204
34124	CG8349 (uncharacterized protein)	1.00000000000906	9.05951953650744e-12	5	0	0	204	9204
31373	mei-9 (meiotic 9)	1.00000000000906	9.05951953650744e-12	5	0	0	204	9204
32592	Had1 (beta Hydroxy acid dehydrogenase 1)	1.00000000000906	9.05951953650744e-12	5	0	0	204	9204
42196	CG8064 (uncharacterized protein)	1.00000000000906	9.05951953650744e-12	5	0	0	204	9204
42352	CG11659 (uncharacterized protein)	1.00000000000906	9.05951953650744e-12	5	0	0	204	9204
32791	Mvb12 (Multivesicular body subunit 12)	1.00000000000906	9.05951953650744e-12	5	0	0	204	9204
326258	CG33109 (uncharacterized protein)	1.00000000000906	9.05951953650744e-12	5	0	0	204	9204
246534	CG30291 (uncharacterized protein)	1.00000000000906	9.05951953650744e-12	5	0	0	204	9204
39219	Blos4 (Biogenesis of lysosome-related organelles complex 1, subunit 4)	1.00000000000906	9.05951953650744e-12	5	0	0	204	9204
3772670	bbx (bobby sox)	1.00000000000906	9.05951953650744e-12	5	0	0	204	9204
41379	PGRP-LB (Peptidoglycan recognition protein LB)	1.00000000000906	9.05951953650744e-12	5	0	0	204	9204
42614	rdhB (retinol dehydrogenase B)	1.00000000000906	9.05951953650744e-12	5	0	0	204	9204
31658	CG8300 (uncharacterized protein)	1.00000000000906	9.05951953650744e-12	5	0	0	204	9204
31843	fend (forked end)	1.00000000000906	9.05951953650744e-12	5	0	0	204	9204
43990	Sep5 (Septin 5)	1.00000000000906	9.05951953650744e-12	5	0	0	204	9204
39414	Smyd4-2 (SET and MYND domain containing, class 4, member 2)	1.00000000000906	9.05951953650744e-12	5	0	0	204	9204
45908	nec (necrotic)	1.00000000000906	9.05951953650744e-12	5	0	0	204	9204
50391	Grip (Glutamate receptor binding protein)	1.00000000000906	9.05951953650744e-12	5	0	0	204	9204
42027	Arl6IP1 (ADP-ribosylation factor-like 6 interacting protein 1)	1.00000000000906	9.05951953650744e-12	5	0	0	204	9204
42906	CG18528 (uncharacterized protein)	1.00000000000906	9.05951953650744e-12	5	0	0	204	9204
35824	Mal-A1 (Maltase A1)	1.00000000000906	9.05951953650744e-12	5	0	0	204	9204
37371	CG15649 (uncharacterized protein)	1.00000000000906	9.05951953650744e-12	5	0	0	204	9204
33706	Jon25Biii (Jonah 25Biii)	1.00000000000906	9.05951953650744e-12	5	0	0	204	9204
38631	spo (spook)	1.00000000000906	9.05951953650744e-12	5	0	0	204	9204
39558	Neurl4 (Neuralized E3 ubiquitin protein ligase 4)	1.00000000000906	9.05951953650744e-12	5	0	0	204	9204
37411	CG4266 (uncharacterized protein)	1.00000000000906	9.05951953650744e-12	5	0	0	204	9204
34097	CCDC53 (Coiled-coil domain containing 53)	1.00000000000906	9.05951953650744e-12	5	0	0	204	9204
41493	CG4066 (uncharacterized protein)	1.00000000000906	9.05951953650744e-12	5	0	0	204	9204
3772646	mei-218 (meiotic 218)	1.00000000000906	9.05951953650744e-12	5	0	0	204	9204
42001	Gyc89Da (Guanylyl cyclase at 89Da)	1.00000000000906	9.05951953650744e-12	5	0	0	204	9204
42657	bond (james bond)	1.00000000000906	9.05951953650744e-12	5	0	0	204	9204
34792	tam (tamas)	1.00000000000906	9.05951953650744e-12	5	0	0	204	9204
31679	CG15478 (uncharacterized protein)	1.00000000000906	9.05951953650744e-12	5	0	0	204	9204
33754	Cyp4ac1 (Cyp4ac1)	1.00000000000906	9.05951953650744e-12	5	0	0	204	9204
40361	CG7324 (uncharacterized protein)	1.00000000000906	9.05951953650744e-12	5	0	0	204	9204
33056	Cyp6v1 (Cyp6v1)	1.00000000000906	9.05951953650744e-12	5	0	0	204	9204
40192	CG14183 (uncharacterized protein)	1.00000000000906	9.05951953650744e-12	5	0	0	204	9204
40608	Cdep (Chondrocyte-derived ezrin-like domain containing protein)	1.00000000000906	9.05951953650744e-12	5	0	0	204	9204
33143	CG17601 (uncharacterized protein)	1.00000000000906	9.05951953650744e-12	5	0	0	204	9204
39862	zetaCOP (Coat Protein (coatomer) zeta)	1.00000000000906	9.05951953650744e-12	5	0	0	204	9204
43689	CG1544 (uncharacterized protein)	1.00000000000906	9.05951953650744e-12	5	0	0	204	9204
37887	Fatp3 (Fatty acid transport protein 3)	1.00000000000906	9.05951953650744e-12	5	0	0	204	9204
45976	retn (retained)	1.00000000000906	9.05951953650744e-12	5	0	0	204	9204
43799	Ephrin (ephrin)	1.00000000000906	9.05951953650744e-12	5	0	0	204	9204
3772462	snRNA:U1:95Cc (small nuclear RNA U1 at 95C c)	1.00000000000906	9.05951953650744e-12	5	0	0	204	9204
43399	CG1646 (uncharacterized protein)	1.00000000000906	9.05951953650744e-12	5	0	0	204	9204
41616	2mit (2mit)	1.00000000000906	9.05951953650744e-12	5	0	0	204	9204
43077	Vps33B (Vacuolar protein sorting 33B)	1.00000000000906	9.05951953650744e-12	5	0	0	204	9204
120892	LRRK2 (leucine rich repeat kinase 2)	1.00000000000906	9.05951953650744e-12	5	0	0	204	9204
42958	Saf-B (Scaffold attachment factor B)	1.00000000000906	9.05951953650744e-12	5	0	0	204	9204
42982	Mink (Mitotic spindle and nuclear protein)	1.00000000000906	9.05951953650744e-12	5	0	0	204	9204
35894	CG13749 (uncharacterized protein)	1.00000000000906	9.05951953650744e-12	5	0	0	204	9204
38149	Ctr9 (Ctr9)	1.00000000000906	9.05951953650744e-12	5	0	0	204	9204
42373	Xport-A (exit protein of rhodopsin and TRP A)	1.00000000000906	9.05951953650744e-12	5	0	0	204	9204
35089	JMJD4 (Jumonji domain containing 4)	1.00000000000906	9.05951953650744e-12	5	0	0	204	9204
41174	nmdyn-D7 (nmdyn-D7)	1.00000000000906	9.05951953650744e-12	5	0	0	204	9204
39835	CG43373 (uncharacterized protein)	1.00000000000906	9.05951953650744e-12	5	0	0	204	9204
44095	fus (fusilli)	1.00000000000906	9.05951953650744e-12	5	0	0	204	9204
31393	CG12179 (uncharacterized protein)	1.00000000000906	9.05951953650744e-12	5	0	0	204	9204
36683	CG11807 (uncharacterized protein)	1.00000000000906	9.05951953650744e-12	5	0	0	204	9204
42703	CG7029 (uncharacterized protein)	1.00000000000906	9.05951953650744e-12	5	0	0	204	9204
33018	CG9578 (uncharacterized protein)	1.00000000000906	9.05951953650744e-12	5	0	0	204	9204
39357	CG11570 (uncharacterized protein)	1.00000000000906	9.05951953650744e-12	5	0	0	204	9204
43281	CG5984 (uncharacterized protein)	1.00000000000906	9.05951953650744e-12	5	0	0	204	9204
42653	CG5346 (uncharacterized protein)	1.00000000000906	9.05951953650744e-12	5	0	0	204	9204
42049	Irc (Immune-regulated catalase)	1.00000000000906	9.05951953650744e-12	5	0	0	204	9204
326264	AGBE (1,4-Alpha-Glucan Branching Enzyme)	1.00000000000906	9.05951953650744e-12	5	0	0	204	9204
34867	ProtB (Protamine B)	1.00000000000906	9.05951953650744e-12	5	0	0	204	9204
40967	CG9636 (uncharacterized protein)	1.00000000000906	9.05951953650744e-12	5	0	0	204	9204
44380	fok (fledgling of Klp38B)	1.00000000000906	9.05951953650744e-12	5	0	0	204	9204
32533	CG15602 (uncharacterized protein)	1.00000000000906	9.05951953650744e-12	5	0	0	204	9204
33035	HERC2 (HECT and RLD domain containing protein 2)	1.00000000000906	9.05951953650744e-12	5	0	0	204	9204
31602	CG3198 (uncharacterized protein)	1.00000000000906	9.05951953650744e-12	5	0	0	204	9204
319026	CG43755 (uncharacterized protein)	1.00000000000906	9.05951953650744e-12	5	0	0	204	9204
32893	CG14191 (uncharacterized protein)	1.00000000000906	9.05951953650744e-12	5	0	0	204	9204
37300	CkIIbeta2 (Casein kinase II beta2 subunit)	1.00000000000906	9.05951953650744e-12	5	0	0	204	9204
32698	CG5004 (uncharacterized protein)	1.00000000000906	9.05951953650744e-12	5	0	0	204	9204
40665	Nmdar1 (NMDA receptor 1)	1.00000000000906	9.05951953650744e-12	5	0	0	204	9204
31409	CG15472 (uncharacterized protein)	1.00000000000906	9.05951953650744e-12	5	0	0	204	9204
35289	vls (valois)	1.00000000000906	9.05951953650744e-12	5	0	0	204	9204
30986	Cyp4g1 (Cytochrome P450-4g1)	1.00000000000906	9.05951953650744e-12	5	0	0	204	9204
33725	SelT (Selenoprotein T)	1.00000000000906	9.05951953650744e-12	5	0	0	204	9204
33991	Mnn1 (Menin 1)	1.00000000000906	9.05951953650744e-12	5	0	0	204	9204
36789	CG8435 (uncharacterized protein)	1.00000000000906	9.05951953650744e-12	5	0	0	204	9204
319048	TBCC (Tubulin-binding cofactor C)	1.00000000000906	9.05951953650744e-12	5	0	0	204	9204
318890	p24-2 (p24-related-2)	1.00000000000906	9.05951953650744e-12	5	0	0	204	9204
38931	Arl5 (ADP-ribosylation factor-like 5)	1.00000000000906	9.05951953650744e-12	5	0	0	204	9204
46234	fbl (fumble)	1.00000000000906	9.05951953650744e-12	5	0	0	204	9204
38463	CG10863 (uncharacterized protein)	1.00000000000906	9.05951953650744e-12	5	0	0	204	9204
43572	Sry-delta (Serendipity delta)	1.00000000000906	9.05951953650744e-12	5	0	0	204	9204
40953	CG11035 (uncharacterized protein)	1.00000000000906	9.05951953650744e-12	5	0	0	204	9204
41863	CG6218 (uncharacterized protein)	1.00000000000906	9.05951953650744e-12	5	0	0	204	9204
36702	Hr51 (Hormone receptor 51)	1.00000000000906	9.05951953650744e-12	5	0	0	204	9204
3772520	snRNA:U1:21D (small nuclear RNA U1 at 21D)	1.00000000000906	9.05951953650744e-12	5	0	0	204	9204
39500	CG14110 (uncharacterized protein)	1.00000000000906	9.05951953650744e-12	5	0	0	204	9204
40154	ms(3)76Ca (male sterile (3) 76Ca)	1.00000000000906	9.05951953650744e-12	5	0	0	204	9204
31371	CG15572 (uncharacterized protein)	1.00000000000906	9.05951953650744e-12	5	0	0	204	9204
36518	CG13337 (uncharacterized protein)	1.00000000000906	9.05951953650744e-12	5	0	0	204	9204
43002	stac (staccato)	1.00000000000906	9.05951953650744e-12	5	0	0	204	9204
31039	CG3708 (uncharacterized protein)	1.00000000000906	9.05951953650744e-12	5	0	0	204	9204
35261	Nf-YB (Nuclear factor Y-box B)	1.00000000000906	9.05951953650744e-12	5	0	0	204	9204
41744	Afti (Aftiphilin)	1.00000000000906	9.05951953650744e-12	5	0	0	204	9204
32055	Lint-1 (l(3)mbt interacting protein 1)	1.00000000000906	9.05951953650744e-12	5	0	0	204	9204
37929	pio (piopio)	1.00000000000906	9.05951953650744e-12	5	0	0	204	9204
38379	CG15812 (uncharacterized protein)	1.00000000000906	9.05951953650744e-12	5	0	0	204	9204
39878	CG9674 (uncharacterized protein)	1.00000000000906	9.05951953650744e-12	5	0	0	204	9204
37912	Letm1 (Leucine zipper and EF-hand containing transmembrane protein 1)	1.00000000000906	9.05951953650744e-12	5	0	0	204	9204
31717	sn (singed)	1.00000000000906	9.05951953650744e-12	5	0	0	204	9204
34585	CG4983 (uncharacterized protein)	1.00000000000906	9.05951953650744e-12	5	0	0	204	9204
42731	CG6733 (uncharacterized protein)	1.00000000000906	9.05951953650744e-12	5	0	0	204	9204
39364	viaf (viral IAP-associated factor)	1.00000000000906	9.05951953650744e-12	5	0	0	204	9204
38077	CG3402 (uncharacterized protein)	1.00000000000906	9.05951953650744e-12	5	0	0	204	9204
33967	x16 (x16 splicing factor)	1.00000000000906	9.05951953650744e-12	5	0	0	204	9204
42105	CG5823 (uncharacterized protein)	1.00000000000906	9.05951953650744e-12	5	0	0	204	9204
43051	CG10513 (uncharacterized protein)	1.00000000000906	9.05951953650744e-12	5	0	0	204	9204
3771770	snRNA:U1:82Eb (small nuclear RNA U1 at 82Eb)	1.00000000000906	9.05951953650744e-12	5	0	0	204	9204
42901	CG6432 (uncharacterized protein)	1.00000000000906	9.05951953650744e-12	5	0	0	204	9204
5740590	CG34353 (uncharacterized protein)	1.00000000000906	9.05951953650744e-12	5	0	0	204	9204
42753	Cdc16 (Cell division cycle 16)	1.00000000000906	9.05951953650744e-12	5	0	0	204	9204
36013	Lsm11 (Lsm11)	1.00000000000906	9.05951953650744e-12	5	0	0	204	9204
40879	rn (rotund)	1.00000000000906	9.05951953650744e-12	5	0	0	204	9204
33875	CG13983 (uncharacterized protein)	1.00000000000906	9.05951953650744e-12	5	0	0	204	9204
37274	CG10822 (uncharacterized protein)	1.00000000000906	9.05951953650744e-12	5	0	0	204	9204
36736	CG30089 (uncharacterized protein)	1.00000000000906	9.05951953650744e-12	5	0	0	204	9204
41926	CG9632 (uncharacterized protein)	1.00000000000906	9.05951953650744e-12	5	0	0	204	9204
43672	Chchd3 (Coiled-coil-helix-coiled-coil-helix domain containing 3)	1.00000000000906	9.05951953650744e-12	5	0	0	204	9204
32760	Socs16D (Suppressor of Cytokine Signaling at 16D)	1.00000000000906	9.05951953650744e-12	5	0	0	204	9204
36623	CG12863 (uncharacterized protein)	1.00000000000906	9.05951953650744e-12	5	0	0	204	9204
43132	CG5913 (uncharacterized protein)	1.00000000000906	9.05951953650744e-12	5	0	0	204	9204
41407	Ho (Heme oxygenase)	1.00000000000906	9.05951953650744e-12	5	0	0	204	9204
34571	CG6488 (uncharacterized protein)	1.00000000000906	9.05951953650744e-12	5	0	0	204	9204
39410	Ncc69 (sodium chloride cotransporter 69)	1.00000000000906	9.05951953650744e-12	5	0	0	204	9204
42825	Ndc1 (Nuclear division cycle 1)	1.00000000000906	9.05951953650744e-12	5	0	0	204	9204
42507	Ice2 (Interacts with the C terminus of ELL 2)	1.00000000000906	9.05951953650744e-12	5	0	0	204	9204
39005	Acbp5 (Acyl-CoA binding protein 5)	1.00000000000906	9.05951953650744e-12	5	0	0	204	9204
38324	CG12182 (uncharacterized protein)	1.00000000000906	9.05951953650744e-12	5	0	0	204	9204
42209	Nup43 (Nucleoporin 43kD)	1.00000000000906	9.05951953650744e-12	5	0	0	204	9204
31810	CG1785 (uncharacterized protein)	1.00000000000906	9.05951953650744e-12	5	0	0	204	9204
3772474	snRNA:U1:95Cb (small nuclear RNA U1 at 95C b)	1.00000000000906	9.05951953650744e-12	5	0	0	204	9204
32701	Chchd2 (Coiled-coil-helix-coiled-coil-helix domain containing 2)	1.00000000000906	9.05951953650744e-12	5	0	0	204	9204
5740407	CG34163 (uncharacterized protein)	1.00000000000906	9.05951953650744e-12	5	0	0	204	9204
39520	Abp1 (Actin binding protein 1)	1.00000000000906	9.05951953650744e-12	5	0	0	204	9204
39284	chrb (charybde)	1.00000000000906	9.05951953650744e-12	5	0	0	204	9204
39769	Trs20 (TRAPP subunit 20)	1.00000000000906	9.05951953650744e-12	5	0	0	204	9204
35043	Rpb11 (Rpb11)	1.00000000000906	9.05951953650744e-12	5	0	0	204	9204
39201	CG14151 (uncharacterized protein)	1.00000000000906	9.05951953650744e-12	5	0	0	204	9204
39147	CG8177 (uncharacterized protein)	1.00000000000906	9.05951953650744e-12	5	0	0	204	9204
40669	Snm1 (Snm1)	1.00000000000906	9.05951953650744e-12	5	0	0	204	9204
42031	CG14907 (uncharacterized protein)	1.00000000000906	9.05951953650744e-12	5	0	0	204	9204
192508	CG5180 (uncharacterized protein)	1.00000000000906	9.05951953650744e-12	5	0	0	204	9204
40291	CG4042 (uncharacterized protein)	1.00000000000906	9.05951953650744e-12	5	0	0	204	9204
46456	CanB2 (Calcineurin B2)	1.00000000000906	9.05951953650744e-12	5	0	0	204	9204
59240	GstD10 (Glutathione S transferase D10)	1.00000000000906	9.05951953650744e-12	5	0	0	204	9204
41381	dpr5 (defective proboscis extension response 5)	1.00000000000906	9.05951953650744e-12	5	0	0	204	9204
41242	TAF1B (TATA box-binding protein-associated factor RNA polymerase I subunit B)	1.00000000000906	9.05951953650744e-12	5	0	0	204	9204
37743	St3 (Sulfotransferase 3)	1.00000000000906	9.05951953650744e-12	5	0	0	204	9204
38116	bab1 (bric a brac 1)	1.00000000000906	9.05951953650744e-12	5	0	0	204	9204
37035	Ubc10 (Ubiquitin conjugating enzyme 10)	1.00000000000906	9.05951953650744e-12	5	0	0	204	9204
40248	Ide (Insulin degrading metalloproteinase)	1.00000000000906	9.05951953650744e-12	5	0	0	204	9204
41580	d-cup (davis-cup)	1.00000000000906	9.05951953650744e-12	5	0	0	204	9204
39689	CG12301 (uncharacterized protein)	1.00000000000906	9.05951953650744e-12	5	0	0	204	9204
42787	GILT3 (Gamma-interferon-inducible lysosomal thiol reductase 3)	1.00000000000906	9.05951953650744e-12	5	0	0	204	9204
39391	CG6910 (uncharacterized protein)	1.00000000000906	9.05951953650744e-12	5	0	0	204	9204
41622	CG8141 (uncharacterized protein)	1.00000000000906	9.05951953650744e-12	5	0	0	204	9204
34843	ppk (pickpocket)	1.00000000000906	9.05951953650744e-12	5	0	0	204	9204
38186	CG13917 (uncharacterized protein)	1.00000000000906	9.05951953650744e-12	5	0	0	204	9204
35058	qua (quail)	1.00000000000906	9.05951953650744e-12	5	0	0	204	9204
37537	Swim (Secreted Wg-interacting molecule)	1.00000000000906	9.05951953650744e-12	5	0	0	204	9204
48312	RpII18 (RNA polymerase II 18kD subunit)	1.00000000000906	9.05951953650744e-12	5	0	0	204	9204
42146	Alg1 (ALG1, chitobiosyldiphosphodolichol beta-mannosyltransferase)	1.00000000000906	9.05951953650744e-12	5	0	0	204	9204
42687	wge (winged eye)	1.00000000000906	9.05951953650744e-12	5	0	0	204	9204
34845	Pburs (Partner of Bursicon)	1.00000000000906	9.05951953650744e-12	5	0	0	204	9204
40195	sNPF-R (short neuropeptide F receptor)	1.00000000000906	9.05951953650744e-12	5	0	0	204	9204
34785	Sec71 (Secretory 71)	1.00000000000906	9.05951953650744e-12	5	0	0	204	9204
37439	BBS9 (Bardet-Biedl syndrome 9)	1.00000000000906	9.05951953650744e-12	5	0	0	204	9204
40983	tex (tex)	1.00000000000906	9.05951953650744e-12	5	0	0	204	9204
31348	Glos (Gaulos)	1.00000000000906	9.05951953650744e-12	5	0	0	204	9204
42306	vib (vibrator)	1.00000000000906	9.05951953650744e-12	5	0	0	204	9204
43427	Slu7 (Slu7)	1.00000000000906	9.05951953650744e-12	5	0	0	204	9204
36603	CG17385 (uncharacterized protein)	1.00000000000906	9.05951953650744e-12	5	0	0	204	9204
41733	MetRS-m (Methionyl-tRNA synthetase, mitochondrial)	1.00000000000906	9.05951953650744e-12	5	0	0	204	9204
38823	SMSr (SMSr)	1.00000000000906	9.05951953650744e-12	5	0	0	204	9204
43547	Cog7 (Cog7)	1.00000000000906	9.05951953650744e-12	5	0	0	204	9204
41579	CG10126 (uncharacterized protein)	1.00000000000906	9.05951953650744e-12	5	0	0	204	9204
40771	Osi15 (Osiris 15)	1.00000000000906	9.05951953650744e-12	5	0	0	204	9204
39747	Hip14 (Huntingtin-interacting protein 14)	1.00000000000906	9.05951953650744e-12	5	0	0	204	9204
31716	sws (swiss cheese)	1.00000000000906	9.05951953650744e-12	5	0	0	204	9204
31914	CG1354 (uncharacterized protein)	1.00000000000906	9.05951953650744e-12	5	0	0	204	9204
50392	schlank (schlank)	1.00000000000906	9.05951953650744e-12	5	0	0	204	9204
43804	mav (maverick)	1.00000000000906	9.05951953650744e-12	5	0	0	204	9204
37933	CG3565 (uncharacterized protein)	1.00000000000906	9.05951953650744e-12	5	0	0	204	9204
37719	CG13558 (uncharacterized protein)	1.00000000000906	9.05951953650744e-12	5	0	0	204	9204
3772383	CG15891 (uncharacterized protein)	1.00000000000906	9.05951953650744e-12	5	0	0	204	9204
31697	ND-MNLL (NADH dehydrogenase (ubiquinone) MNLL subunit)	1.00000000000906	9.05951953650744e-12	5	0	0	204	9204
45707	FarO (Fatty acyl-CoA reductase in oenocytes)	1.00000000000906	9.05951953650744e-12	5	0	0	204	9204
32407	CG14408 (uncharacterized protein)	1.00000000000906	9.05951953650744e-12	5	0	0	204	9204
33964	Rat1 (Rat1 5'-3' exoribonuclease)	1.00000000000906	9.05951953650744e-12	5	0	0	204	9204
36284	otk2 (off-track2)	1.00000000000906	9.05951953650744e-12	5	0	0	204	9204
40921	CG2641 (uncharacterized protein)	1.00000000000906	9.05951953650744e-12	5	0	0	204	9204
33323	CG5565 (uncharacterized protein)	1.00000000000906	9.05951953650744e-12	5	0	0	204	9204
33072	Npc1b (Niemann-Pick type C-1b)	1.00000000000906	9.05951953650744e-12	5	0	0	204	9204
41921	cv-d (crossveinless d)	1.00000000000906	9.05951953650744e-12	5	0	0	204	9204
33412	robl22E (robl22E)	1.00000000000906	9.05951953650744e-12	5	0	0	204	9204
35227	tj (traffic jam)	1.00000000000906	9.05951953650744e-12	5	0	0	204	9204
39599	goddard (goddard)	1.00000000000906	9.05951953650744e-12	5	0	0	204	9204
33639	CG17612 (uncharacterized protein)	1.00000000000906	9.05951953650744e-12	5	0	0	204	9204
31247	PI4KIIIalpha (Phosphatidylinositol 4-kinase III alpha)	1.00000000000906	9.05951953650744e-12	5	0	0	204	9204
38578	RhoGEF64C (Rho guanine nucleotide exchange factor at 64C)	1.00000000000906	9.05951953650744e-12	5	0	0	204	9204
36288	128up (upstream of RpIII128)	1.00000000000906	9.05951953650744e-12	5	0	0	204	9204
42709	Gbp3 (Growth-blocking peptide 3)	1.00000000000906	9.05951953650744e-12	5	0	0	204	9204
36144	CG12325 (uncharacterized protein)	1.00000000000906	9.05951953650744e-12	5	0	0	204	9204
37948	CG4806 (uncharacterized protein)	1.00000000000906	9.05951953650744e-12	5	0	0	204	9204
31234	Pdfr (Pigment-dispersing factor receptor)	1.00000000000906	9.05951953650744e-12	5	0	0	204	9204
31497	CG4078 (uncharacterized protein)	1.00000000000906	9.05951953650744e-12	5	0	0	204	9204
38207	CG7974 (uncharacterized protein)	1.00000000000906	9.05951953650744e-12	5	0	0	204	9204
36590	tej (tejas)	1.00000000000906	9.05951953650744e-12	5	0	0	204	9204
33277	IA-2 (IA-2 protein tyrosine phosphatase)	1.00000000000906	9.05951953650744e-12	5	0	0	204	9204
43389	CG14062 (uncharacterized protein)	1.00000000000906	9.05951953650744e-12	5	0	0	204	9204
37994	CG2765 (uncharacterized protein)	1.00000000000906	9.05951953650744e-12	5	0	0	204	9204
33307	Tgt (tRNA-guanine transglycosylase)	1.00000000000906	9.05951953650744e-12	5	0	0	204	9204
39682	CrebA (Cyclic-AMP response element binding protein A)	1.00000000000906	9.05951953650744e-12	5	0	0	204	9204
33299	CG5080 (uncharacterized protein)	1.00000000000906	9.05951953650744e-12	5	0	0	204	9204
35886	Pgi (Phosphoglucose isomerase)	1.00000000000906	9.05951953650744e-12	5	0	0	204	9204
40239	Rbbp5 (Retinoblastoma binding protein 5)	1.00000000000906	9.05951953650744e-12	5	0	0	204	9204
32676	CG4872 (uncharacterized protein)	1.00000000000906	9.05951953650744e-12	5	0	0	204	9204
41437	CG31368 (uncharacterized protein)	1.00000000000906	9.05951953650744e-12	5	0	0	204	9204
44785	tant (tantalus)	1.00000000000906	9.05951953650744e-12	5	0	0	204	9204
47878	Eip63F-1 (Ecdysone-induced protein 63F 1)	1.00000000000906	9.05951953650744e-12	5	0	0	204	9204
37108	GstE3 (Glutathione S transferase E3)	1.00000000000906	9.05951953650744e-12	5	0	0	204	9204
41621	CG14380 (uncharacterized protein)	1.00000000000906	9.05951953650744e-12	5	0	0	204	9204
42048	Sf3a1 (Splicing factor 3a subunit 1)	1.00000000000906	9.05951953650744e-12	5	0	0	204	9204
32596	CG9917 (uncharacterized protein)	1.00000000000906	9.05951953650744e-12	5	0	0	204	9204
319033	Rrp40 (Ribosomal RNA processing 40)	1.00000000000906	9.05951953650744e-12	5	0	0	204	9204
39437	CG4069 (uncharacterized protein)	1.00000000000906	9.05951953650744e-12	5	0	0	204	9204
34388	CG4972 (uncharacterized protein)	1.00000000000906	9.05951953650744e-12	5	0	0	204	9204
43310	Klp98A (Kinesin-like protein at 98A)	1.00000000000906	9.05951953650744e-12	5	0	0	204	9204
31745	CG18262 (uncharacterized protein)	1.00000000000906	9.05951953650744e-12	5	0	0	204	9204
33180	CG3436 (uncharacterized protein)	1.00000000000906	9.05951953650744e-12	5	0	0	204	9204
33238	Ptth (Prothoracicotropic hormone)	1.00000000000906	9.05951953650744e-12	5	0	0	204	9204
35395	CG8679 (uncharacterized protein)	1.00000000000906	9.05951953650744e-12	5	0	0	204	9204
36121	CG11883 (uncharacterized protein)	1.00000000000906	9.05951953650744e-12	5	0	0	204	9204
35681	mEFTu2 (mitochondrial translation elongation factor Tu 2)	1.00000000000906	9.05951953650744e-12	5	0	0	204	9204
39594	RecQ5 (RecQ5 helicase)	1.00000000000906	9.05951953650744e-12	5	0	0	204	9204
39079	CG4080 (uncharacterized protein)	1.00000000000906	9.05951953650744e-12	5	0	0	204	9204
41100	CG16734 (uncharacterized protein)	1.00000000000906	9.05951953650744e-12	5	0	0	204	9204
38436	dar1 (dendritic arbor reduction 1)	1.00000000000906	9.05951953650744e-12	5	0	0	204	9204
42806	Hrd3 (HMG-coA reductase degradation 3)	1.00000000000906	9.05951953650744e-12	5	0	0	204	9204
38385	Girdin (girdin)	1.00000000000906	9.05951953650744e-12	5	0	0	204	9204
41399	Elp1 (Elongator complex protein 1)	1.00000000000906	9.05951953650744e-12	5	0	0	204	9204
33976	CG3430 (uncharacterized protein)	1.00000000000906	9.05951953650744e-12	5	0	0	204	9204
36427	Sans (Scaffold protein containing ankyrin repeats and SAM domain)	1.00000000000906	9.05951953650744e-12	5	0	0	204	9204
42128	CG7655 (uncharacterized protein)	1.00000000000906	9.05951953650744e-12	5	0	0	204	9204
50467	CG17325 (uncharacterized protein)	1.00000000000906	9.05951953650744e-12	5	0	0	204	9204
32166	Chrac-16 (Chromatin accessibility complex 16kD protein)	1.00000000000906	9.05951953650744e-12	5	0	0	204	9204
40894	CG1142 (uncharacterized protein)	1.00000000000906	9.05951953650744e-12	5	0	0	204	9204
35074	CG5681 (uncharacterized protein)	1.00000000000906	9.05951953650744e-12	5	0	0	204	9204
37148	Gint3 (GDI interacting protein 3)	1.00000000000906	9.05951953650744e-12	5	0	0	204	9204
36341	ana3 (anastral spindle 3)	1.00000000000906	9.05951953650744e-12	5	0	0	204	9204
31879	CG17440 (uncharacterized protein)	1.00000000000906	9.05951953650744e-12	5	0	0	204	9204
47457	ytr (yantar)	1.00000000000906	9.05951953650744e-12	5	0	0	204	9204
50105	CG32428 (uncharacterized protein)	1.00000000000906	9.05951953650744e-12	5	0	0	204	9204
38914	MED24 (Mediator complex subunit 24)	1.00000000000906	9.05951953650744e-12	5	0	0	204	9204
326205	Claspin (claspin)	1.00000000000906	9.05951953650744e-12	5	0	0	204	9204
43927	fal (falten)	1.00000000000906	9.05951953650744e-12	5	0	0	204	9204
38539	DopEcR (Dopamine/Ecdysteroid receptor)	1.00000000000906	9.05951953650744e-12	5	0	0	204	9204
33649	Elp3 (Elongator complex protein 3)	1.00000000000906	9.05951953650744e-12	5	0	0	204	9204
34883	TfIIS (RNA polymerase II elongation factor)	1.00000000000906	9.05951953650744e-12	5	0	0	204	9204
40861	sas (stranded at second)	1.00000000000906	9.05951953650744e-12	5	0	0	204	9204
34658	eRF3 (eukaryotic translation release factor 3)	1.00000000000906	9.05951953650744e-12	5	0	0	204	9204
37769	Nxt1 (NTF2-related export protein 1)	1.00000000000906	9.05951953650744e-12	5	0	0	204	9204
43404	spg (sponge)	1.00000000000906	9.05951953650744e-12	5	0	0	204	9204
39404	INPP5E (Inositol polyphosphate 5-phosphatase E)	1.00000000000906	9.05951953650744e-12	5	0	0	204	9204
39213	CG11811 (uncharacterized protein)	1.00000000000906	9.05951953650744e-12	5	0	0	204	9204
34318	TbCMF46 (TbCMF46)	1.00000000000906	9.05951953650744e-12	5	0	0	204	9204
37496	CG13488 (uncharacterized protein)	1.00000000000906	9.05951953650744e-12	5	0	0	204	9204
32111	CG2247 (uncharacterized protein)	1.00000000000906	9.05951953650744e-12	5	0	0	204	9204
40343	CG12975 (uncharacterized protein)	1.00000000000906	9.05951953650744e-12	5	0	0	204	9204
37909	Ssl (Suppressor of Stellate-like)	1.00000000000906	9.05951953650744e-12	5	0	0	204	9204
36339	Den1 (Deneddylase 1)	1.00000000000906	9.05951953650744e-12	5	0	0	204	9204
35712	CG12107 (uncharacterized protein)	1.00000000000906	9.05951953650744e-12	5	0	0	204	9204
35970	Pdk (Pyruvate dehydrogenase kinase)	1.00000000000906	9.05951953650744e-12	5	0	0	204	9204
34992	her (hermaphrodite)	1.00000000000906	9.05951953650744e-12	5	0	0	204	9204
43692	CG15561 (uncharacterized protein)	1.00000000000906	9.05951953650744e-12	5	0	0	204	9204
35104	kon (kon-tiki)	1.00000000000906	9.05951953650744e-12	5	0	0	204	9204
37954	Usp15-31 (Ubiquitin specific protease 15/31)	1.00000000000906	9.05951953650744e-12	5	0	0	204	9204
41943	Hel89B (Helicase 89B)	1.00000000000906	9.05951953650744e-12	5	0	0	204	9204
36371	s-cup (stanley-cup)	1.00000000000906	9.05951953650744e-12	5	0	0	204	9204
33817	Acp26Aa (Accessory gland protein 26Aa)	1.00000000000906	9.05951953650744e-12	5	0	0	204	9204
33953	nrv2 (nervana 2)	1.00000000000906	9.05951953650744e-12	5	0	0	204	9204
34986	CG5968 (uncharacterized protein)	1.00000000000906	9.05951953650744e-12	5	0	0	204	9204
32871	Atg101 (Autophagy-related 101)	1.00000000000906	9.05951953650744e-12	5	0	0	204	9204
42351	CG6300 (uncharacterized protein)	1.00000000000906	9.05951953650744e-12	5	0	0	204	9204
39824	Gagr (Gag-related)	1.00000000000906	9.05951953650744e-12	5	0	0	204	9204
40704	plx (pollux)	1.00000000000906	9.05951953650744e-12	5	0	0	204	9204
34639	CG17211 (uncharacterized protein)	1.00000000000906	9.05951953650744e-12	5	0	0	204	9204
39244	APP-BP1 (beta-Amyloid precursor protein binding protein 1)	1.00000000000906	9.05951953650744e-12	5	0	0	204	9204
36295	jeb (jelly belly)	1.00000000000906	9.05951953650744e-12	5	0	0	204	9204
36720	CG8187 (uncharacterized protein)	1.00000000000906	9.05951953650744e-12	5	0	0	204	9204
3772641	Shawn (shawn)	1.00000000000906	9.05951953650744e-12	5	0	0	204	9204
45285	Dr (Drop)	1.00000000000906	9.05951953650744e-12	5	0	0	204	9204
35825	Mal-A2 (Maltase A2)	1.00000000000906	9.05951953650744e-12	5	0	0	204	9204
39727	meru (meru)	1.00000000000906	9.05951953650744e-12	5	0	0	204	9204
32106	CG11695 (uncharacterized protein)	1.00000000000906	9.05951953650744e-12	5	0	0	204	9204
33028	CG1504 (uncharacterized protein)	1.00000000000906	9.05951953650744e-12	5	0	0	204	9204
31394	pon (partner of numb)	1.00000000000906	9.05951953650744e-12	5	0	0	204	9204
42733	Cow (Carrier of Wingless)	1.00000000000906	9.05951953650744e-12	5	0	0	204	9204
34490	CG31869 (uncharacterized protein)	1.00000000000906	9.05951953650744e-12	5	0	0	204	9204
43745	CG2150 (uncharacterized protein)	1.00000000000906	9.05951953650744e-12	5	0	0	204	9204
37084	CG5721 (uncharacterized protein)	1.00000000000906	9.05951953650744e-12	5	0	0	204	9204
31069	CG11382 (uncharacterized protein)	1.00000000000906	9.05951953650744e-12	5	0	0	204	9204
42644	Pebp1 (Phosphatidylethanolamine-binding protein 1)	1.00000000000906	9.05951953650744e-12	5	0	0	204	9204
36124	CG12934 (uncharacterized protein)	1.00000000000906	9.05951953650744e-12	5	0	0	204	9204
37998	CG2736 (uncharacterized protein)	1.00000000000906	9.05951953650744e-12	5	0	0	204	9204
41992	ema (endosomal maturation defective)	1.00000000000906	9.05951953650744e-12	5	0	0	204	9204
33201	U2af38 (U2 small nuclear riboprotein auxiliary factor 38)	1.00000000000906	9.05951953650744e-12	5	0	0	204	9204
33952	nrv1 (nervana 1)	1.00000000000906	9.05951953650744e-12	5	0	0	204	9204
40345	Eip78C (Ecdysone-induced protein 78C)	1.00000000000906	9.05951953650744e-12	5	0	0	204	9204
43053	CG11892 (uncharacterized protein)	1.00000000000906	9.05951953650744e-12	5	0	0	204	9204
49424	CIAPIN1 (Cytokine induced apoptosis inhibitor 1)	1.00000000000906	9.05951953650744e-12	5	0	0	204	9204
36395	nemy (no extended memory)	1.00000000000906	9.05951953650744e-12	5	0	0	204	9204
40684	Atu (Another transcription unit)	1.00000000000906	9.05951953650744e-12	5	0	0	204	9204
37009	HPS4 (Hermansky-Pudlak Syndrome 4)	1.00000000000906	9.05951953650744e-12	5	0	0	204	9204
40545	CG9795 (uncharacterized protein)	1.00000000000906	9.05951953650744e-12	5	0	0	204	9204
35687	Drat (Death resistor Adh domain containing target)	1.00000000000906	9.05951953650744e-12	5	0	0	204	9204
39493	caps (capricious)	1.00000000000906	9.05951953650744e-12	5	0	0	204	9204
43217	Yif1 (Yip1d-interacting factor 1)	1.00000000000906	9.05951953650744e-12	5	0	0	204	9204
42370	Surf6 (Surfeit 6)	1.00000000000906	9.05951953650744e-12	5	0	0	204	9204
35112	CG10333 (uncharacterized protein)	1.00000000000906	9.05951953650744e-12	5	0	0	204	9204
40054	Rad9 (Rad9)	1.00000000000906	9.05951953650744e-12	5	0	0	204	9204
35974	Camta (Calmodulin-binding transcription activator)	1.00000000000906	9.05951953650744e-12	5	0	0	204	9204
37217	CG7461 (uncharacterized protein)	1.00000000000906	9.05951953650744e-12	5	0	0	204	9204
32781	CG12672 (uncharacterized protein)	1.00000000000906	9.05951953650744e-12	5	0	0	204	9204
41353	Arfip (Arfaptin)	1.00000000000906	9.05951953650744e-12	5	0	0	204	9204
43713	CG11334 (uncharacterized protein)	1.00000000000906	9.05951953650744e-12	5	0	0	204	9204
40986	CG11698 (uncharacterized protein)	1.00000000000906	9.05951953650744e-12	5	0	0	204	9204
43494	Obp99c (Odorant-binding protein 99c)	1.00000000000906	9.05951953650744e-12	5	0	0	204	9204
38800	CG14830 (uncharacterized protein)	1.00000000000906	9.05951953650744e-12	5	0	0	204	9204
49228	mod(mdg4) (modifier of mdg4)	1.00000000000968	9.67699805059347e-12	75	0	0	204	9204
48986	boca (boca)	1.00000000000968	9.67699805059347e-12	75	0	0	204	9204
38165	CG9173 (uncharacterized protein)	1.00000000001022	1.02242370880299e-11	26	0	0	204	9204
42595	pit (pitchoune)	1.00000000001022	1.02242370880299e-11	26	0	0	204	9204
50356	CG34401 (uncharacterized protein)	1.00000000001022	1.02242370880299e-11	26	0	0	204	9204
32319	Tango2 (Transport and Golgi organization 2)	1.00000000001022	1.02242370880299e-11	26	0	0	204	9204
32209	Sec16 (Secretory 16)	1.00000000001022	1.02242370880299e-11	26	0	0	204	9204
48552	Sam-S (S-adenosylmethionine Synthetase)	1.00000000001022	1.02242370880299e-11	26	0	0	204	9204
36240	en (engrailed)	1.00000000001022	1.02242370880299e-11	26	0	0	204	9204
33565	msl-2 (male-specific lethal 2)	1.00000000001022	1.02242370880299e-11	26	0	0	204	9204
42439	Srp72 (Signal recognition particle protein 72)	1.00000000001022	1.02242370880299e-11	26	0	0	204	9204
45368	Treh (Trehalase)	1.00000000001022	1.02242370880299e-11	26	0	0	204	9204
39083	Cpsf5 (Cleavage and polyadenylation specific factor 5)	1.00000000001022	1.02242370880299e-11	26	0	0	204	9204
42414	Sirt2 (Sirtuin 2)	1.00000000001022	1.02242370880299e-11	26	0	0	204	9204
41474	Cpn (Calphotin)	1.00000000001022	1.02242370880299e-11	26	0	0	204	9204
3772576	Hsp22 (Heat shock protein 22)	1.00000000001022	1.02242370880299e-11	26	0	0	204	9204
31564	CG11700 (uncharacterized protein)	1.00000000001022	1.02242370880299e-11	26	0	0	204	9204
39919	Rbp6 (RNA-binding protein 6)	1.00000000001022	1.02242370880299e-11	26	0	0	204	9204
36681	igl (igloo)	1.00000000001022	1.02242370880299e-11	26	0	0	204	9204
41783	kibra (kibra)	1.00000000001022	1.02242370880299e-11	26	0	0	204	9204
34529	dUTPase (Deoxyuridine triphosphatase)	1.00000000001022	1.02242370880299e-11	26	0	0	204	9204
33757	Bsg25D (Blastoderm-specific gene 25D)	1.00000000001022	1.02242370880299e-11	26	0	0	204	9204
39602	CG13476 (uncharacterized protein)	1.00000000001022	1.02242370880299e-11	26	0	0	204	9204
34665	bun (bunched)	1.00000000001022	1.02242370880299e-11	26	0	0	204	9204
33890	slam (slow as molasses)	1.00000000001022	1.02242370880299e-11	26	0	0	204	9204
43284	TfIIA-L (Transcription factor IIA L)	1.00000000001022	1.02242370880299e-11	26	0	0	204	9204
326237	Ubi-p5E (Ubiquitin-5E)	1.00000000001022	1.02242370880299e-11	26	0	0	204	9204
41344	CG4820 (uncharacterized protein)	1.00000000001022	1.02242370880299e-11	26	0	0	204	9204
37123	Prp19 (Pre-RNA processing factor 19)	1.00000000001022	1.02242370880299e-11	26	0	0	204	9204
43085	CG5111 (uncharacterized protein)	1.00000000001022	1.02242370880299e-11	26	0	0	204	9204
35706	CG2070 (uncharacterized protein)	1.00000000001022	1.02242370880299e-11	26	0	0	204	9204
41965	Bin1 (Bicoid interacting protein 1)	1.00000000001022	1.02242370880299e-11	26	0	0	204	9204
32028	Myo10A (Myosin 10A)	1.00000000001071	1.07059649391273e-11	59	0	0	204	9204
33563	Sec5 (Secretory 5)	1.00000000001071	1.07059649391273e-11	59	0	0	204	9204
41079	Prosbeta3 (Proteasome beta3 subunit)	1.00000000001071	1.07059649391273e-11	59	0	0	204	9204
252554	sav (salvador)	1.00000000001071	1.07059649391273e-11	59	0	0	204	9204
38145	scf (supercoiling factor)	1.00000000001071	1.07059649391273e-11	59	0	0	204	9204
33471	CG2862 (uncharacterized protein)	1.00000000001071	1.07059649391273e-11	59	0	0	204	9204
33458	Hrs (Hepatocyte growth factor regulated tyrosine kinase substrate)	1.00000000001071	1.07059649391273e-11	59	0	0	204	9204
43651	wts (warts)	1.00000000001071	1.07059649391273e-11	59	0	0	204	9204
33202	Stip1 (Stress induced phosphoprotein 1)	1.00000000001071	1.07059649391273e-11	59	0	0	204	9204
39833	aos (argos)	1.00000000001071	1.07059649391273e-11	59	0	0	204	9204
33940	CG11327 (uncharacterized protein)	1.00000000001071	1.07059649391273e-11	59	0	0	204	9204
42828	Rpt2 (Regulatory particle triple-A ATPase 2)	1.00000000001071	1.07059649391273e-11	59	0	0	204	9204
40172	Prp3 (Precursor RNA processing 3)	1.00000000001071	1.07059649391273e-11	59	0	0	204	9204
40687	RpL13A (Ribosomal protein L13A)	1.00000000001072	1.07165142337652e-11	112	0	0	204	9204
32537	Chc (Clathrin heavy chain)	1.00000000001072	1.07165142337652e-11	112	0	0	204	9204
3355144	RpL38 (Ribosomal protein L38)	1.00000000001072	1.07165142337652e-11	112	0	0	204	9204
31700	RpS6 (Ribosomal protein S6)	1.00000000001072	1.07165142337652e-11	112	0	0	204	9204
37628	RpL23 (Ribosomal protein L23)	1.00000000001072	1.07165142337652e-11	112	0	0	204	9204
34149	RpS13 (Ribosomal protein S13)	1.00000000001072	1.07165142337652e-11	112	0	0	204	9204
34309	RpS2 (Ribosomal protein S2)	1.00000000001072	1.07165142337652e-11	112	0	0	204	9204
41531	Prosalpha2 (Proteasome alpha2 subunit)	1.00000000001111	1.11122551505945e-11	44	0	0	204	9204
35246	ref(2)P (refractory to sigma P)	1.00000000001111	1.11122551505945e-11	44	0	0	204	9204
34363	eEF1delta (eukaryotic translation elongation factor 1 delta)	1.00000000001111	1.11122551505945e-11	44	0	0	204	9204
34427	KdelR (KDEL receptor)	1.00000000001111	1.11122551505945e-11	44	0	0	204	9204
36298	SkpB (SKP1-related B)	1.00000000001111	1.11122551505945e-11	44	0	0	204	9204
33111	dod (dodo)	1.00000000001111	1.11122551505945e-11	44	0	0	204	9204
40719	CG2046 (uncharacterized protein)	1.00000000001111	1.11122551505945e-11	44	0	0	204	9204
318846	His4:CG31611 (histone H4)	1.00000000001111	1.11122551505945e-11	44	0	0	204	9204
39405	CG4328 (uncharacterized protein)	1.00000000001111	1.11122551505945e-11	44	0	0	204	9204
39386	eIF3l (eukaryotic translation initiation factor 3 subunit l)	1.00000000001111	1.11122551505945e-11	44	0	0	204	9204
35056	GCS2beta (Glucosidase 2 beta subunit)	1.00000000001111	1.11122551505945e-11	44	0	0	204	9204
50374	CG17777 (uncharacterized protein)	1.00000000001111	1.11122551505945e-11	44	0	0	204	9204
37368	Act57B (Actin 57B)	1.00000000001111	1.11122551505945e-11	44	0	0	204	9204
41873	CG34404 (uncharacterized protein)	1.00000000001135	1.13459044795818e-11	52	0	0	204	9204
47594	aPKC (atypical protein kinase C)	1.00000000001135	1.13459044795818e-11	52	0	0	204	9204
32584	Prosalpha4 (Proteasome alpha4 subunit)	1.00000000001135	1.13459044795818e-11	52	0	0	204	9204
34359	Prosalpha6 (Proteasome alpha6 subunit)	1.00000000001135	1.13459044795818e-11	52	0	0	204	9204
42805	Rpt5 (Regulatory particle triple-A ATPase 5)	1.00000000001135	1.13459044795818e-11	52	0	0	204	9204
44783	RpL37A (Ribosomal protein L37A)	1.00000000001146	1.146188361892e-11	90	0	0	204	9204
42029	CCT3 (Chaperonin containing TCP1 subunit 3)	1.00000000001146	1.146188361892e-11	90	0	0	204	9204
43560	Nlp (Nucleoplasmin)	1.00000000001146	1.146188361892e-11	90	0	0	204	9204
33654	RpL27A (Ribosomal protein L27A)	1.00000000001146	1.146188361892e-11	90	0	0	204	9204
34502	SmydA-3 (SET and MYND domain containing, arthropod-specific, member 3)	1.00000000001165	1.16460920218557e-11	31	0	0	204	9204
38016	CG13405 (uncharacterized protein)	1.00000000001165	1.16460920218557e-11	31	0	0	204	9204
43385	Hrb98DE (Heterogeneous nuclear ribonucleoprotein at 98DE)	1.00000000001165	1.16460920218557e-11	31	0	0	204	9204
44543	enc (encore)	1.00000000001165	1.16460920218557e-11	31	0	0	204	9204
44505	br (broad)	1.00000000001165	1.16460920218557e-11	31	0	0	204	9204
45343	pk (prickle)	1.00000000001165	1.16460920218557e-11	31	0	0	204	9204
42620	PyK (Pyruvate kinase)	1.00000000001165	1.16460920218557e-11	31	0	0	204	9204
45401	ox (oxen)	1.00000000001165	1.16460920218557e-11	31	0	0	204	9204
37535	MED16 (Mediator complex subunit 16)	1.00000000001165	1.16460920218557e-11	31	0	0	204	9204
59167	OS9 (Olfactory-specific 9)	1.00000000001165	1.16460920218557e-11	31	0	0	204	9204
31834	HP1b (Heterochromatin Protein 1b)	1.00000000001165	1.16460920218557e-11	31	0	0	204	9204
41446	aurA (aurora A)	1.00000000001165	1.16460920218557e-11	31	0	0	204	9204
37153	CG15071 (uncharacterized protein)	1.00000000001165	1.16460920218557e-11	31	0	0	204	9204
39430	tral (trailer hitch)	1.00000000001165	1.16460920218557e-11	31	0	0	204	9204
33834	chic (chickadee)	1.00000000001191	1.19101389266394e-11	70	0	0	204	9204
43768	RpS3A (Ribosomal protein S3A)	1.00000000001285	1.28481127257806e-11	122	0	0	204	9204
3354918	RpL15 (Ribosomal protein L15)	1.00000000001285	1.28481127257806e-11	122	0	0	204	9204
44355	drl (derailed)	1.00000000001338	1.33829029109763e-11	17	0	0	204	9204
41778	Hexim (Hexamethylene bisacetamide inducible)	1.00000000001338	1.33829029109763e-11	17	0	0	204	9204
39169	nudE (nudE)	1.00000000001338	1.33829029109763e-11	17	0	0	204	9204
33864	Arpc4 (Actin-related protein 2/3 complex, subunit 4)	1.00000000001338	1.33829029109763e-11	17	0	0	204	9204
41798	Rrp6 (Rrp6)	1.00000000001338	1.33829029109763e-11	17	0	0	204	9204
44115	Rgl (Ral guanine nucleotide dissociation stimulator-like)	1.00000000001338	1.33829029109763e-11	17	0	0	204	9204
36358	Dera (Deoxyribose-phosphate aldolase)	1.00000000001338	1.33829029109763e-11	17	0	0	204	9204
38534	Cip4 (Cdc42-interacting protein 4)	1.00000000001338	1.33829029109763e-11	17	0	0	204	9204
42985	Osbp (Oxysterol binding protein)	1.00000000001338	1.33829029109763e-11	17	0	0	204	9204
42871	Apc2 (Adenomatous polyposis coli 2)	1.00000000001338	1.33829029109763e-11	17	0	0	204	9204
40870	CG1234 (uncharacterized protein)	1.00000000001338	1.33829029109763e-11	17	0	0	204	9204
39864	Lasp (lasp)	1.00000000001338	1.33829029109763e-11	17	0	0	204	9204
31799	CG12081 (uncharacterized protein)	1.00000000001338	1.33829029109763e-11	17	0	0	204	9204
35130	Grip71 (Grip71)	1.00000000001338	1.33829029109763e-11	17	0	0	204	9204
36364	dgt5 (dim gamma-tubulin 5)	1.00000000001338	1.33829029109763e-11	17	0	0	204	9204
44702	Vha36-1 (Vacuolar H[+] ATPase 36kD subunit 1)	1.00000000001338	1.33829029109763e-11	17	0	0	204	9204
37079	MED9 (Mediator complex subunit 9)	1.00000000001338	1.33829029109763e-11	17	0	0	204	9204
40241	CG5618 (uncharacterized protein)	1.00000000001338	1.33829029109763e-11	17	0	0	204	9204
42541	lbl (ladybird late)	1.00000000001338	1.33829029109763e-11	17	0	0	204	9204
39014	Mcm7 (Minichromosome maintenance 7)	1.00000000001338	1.33829029109763e-11	17	0	0	204	9204
39850	spd-2 (spindle defective 2)	1.00000000001338	1.33829029109763e-11	17	0	0	204	9204
38912	ERR (estrogen-related receptor)	1.00000000001338	1.33829029109763e-11	17	0	0	204	9204
42015	Scp2 (Sarcoplasmic calcium-binding protein 2)	1.00000000001338	1.33829029109763e-11	17	0	0	204	9204
34873	DCTN5-p25 (Dynactin 5, p25 subunit)	1.00000000001338	1.33829029109763e-11	17	0	0	204	9204
43428	Pkc98E (Protein C kinase 98E)	1.00000000001338	1.33829029109763e-11	17	0	0	204	9204
35679	dpa (disc proliferation abnormal)	1.00000000001338	1.33829029109763e-11	17	0	0	204	9204
31309	dnc (dunce)	1.00000000001338	1.33829029109763e-11	17	0	0	204	9204
46006	east (enhanced adult sensory threshold)	1.00000000001338	1.33829029109763e-11	17	0	0	204	9204
39090	Bet3 (Blocked early in transport 3)	1.00000000001338	1.33829029109763e-11	17	0	0	204	9204
39551	upSET (upSET)	1.00000000001338	1.33829029109763e-11	17	0	0	204	9204
38508	Cpr64Aa (Cuticular protein 64Aa)	1.00000000001338	1.33829029109763e-11	17	0	0	204	9204
32722	CG5445 (uncharacterized protein)	1.00000000001338	1.33829029109763e-11	17	0	0	204	9204
41262	sle (slender lobes)	1.00000000001338	1.33829029109763e-11	17	0	0	204	9204
39877	eIF3e (eukaryotic translation initiation factor 3 subunit e)	1.00000000001338	1.33829029109763e-11	17	0	0	204	9204
31880	Cfp1 (CXXC finger protein 1)	1.00000000001338	1.33829029109763e-11	17	0	0	204	9204
32753	CG8173 (uncharacterized protein)	1.00000000001338	1.33829029109763e-11	17	0	0	204	9204
40308	CSN3 (COP9 signalosome subunit 3)	1.00000000001338	1.33829029109763e-11	17	0	0	204	9204
32746	beta-Spec (beta Spectrin)	1.00000000001338	1.33829029109763e-11	17	0	0	204	9204
39518	stv (starvin)	1.00000000001338	1.33829029109763e-11	17	0	0	204	9204
47874	Zw10 (Zeste-white 10)	1.00000000001338	1.33829029109763e-11	17	0	0	204	9204
7354429	Snup (Snurportin)	1.00000000001338	1.33829029109763e-11	17	0	0	204	9204
40030	not (non-stop)	1.00000000001338	1.33829029109763e-11	17	0	0	204	9204
35954	Mad1 (Mitotic arrest-deficient 1)	1.00000000001338	1.33829029109763e-11	17	0	0	204	9204
35847	Vps25 (Vacuolar protein sorting 25)	1.00000000001338	1.33829029109763e-11	17	0	0	204	9204
34326	CG5846 (uncharacterized protein)	1.00000000001338	1.33829029109763e-11	17	0	0	204	9204
31887	CG34449 (uncharacterized protein)	1.00000000001338	1.33829029109763e-11	17	0	0	204	9204
42221	CG31122 (uncharacterized protein)	1.00000000001338	1.33829029109763e-11	17	0	0	204	9204
39873	Nrt (Neurotactin)	1.00000000001338	1.33829029109763e-11	17	0	0	204	9204
34487	Ubc2 (Ubiquitin conjugating enzyme 2)	1.00000000001338	1.33829029109763e-11	17	0	0	204	9204
34772	kuz (kuzbanian)	1.00000000001338	1.33829029109763e-11	17	0	0	204	9204
44861	sdt (stardust)	1.00000000001338	1.33829029109763e-11	17	0	0	204	9204
31571	CG3815 (uncharacterized protein)	1.00000000001338	1.33829029109763e-11	17	0	0	204	9204
37393	CG10527 (uncharacterized protein)	1.00000000001338	1.33829029109763e-11	17	0	0	204	9204
47082	Adf1 (Adh transcription factor 1)	1.00000000001338	1.33829029109763e-11	17	0	0	204	9204
38342	AhcyL1 (Adenosylhomocysteinase like 1)	1.00000000001338	1.33829029109763e-11	17	0	0	204	9204
38754	CG14820 (uncharacterized protein)	1.00000000001338	1.33829029109763e-11	17	0	0	204	9204
39964	Vps60 (Vacuolar protein sorting 60)	1.00000000001338	1.33829029109763e-11	17	0	0	204	9204
44360	Rab18 (Rab18)	1.00000000001338	1.33829029109763e-11	17	0	0	204	9204
40171	Su(Tpl) (Su(Tpl))	1.00000000001338	1.33829029109763e-11	17	0	0	204	9204
40530	abs (abstrakt)	1.00000000001338	1.33829029109763e-11	17	0	0	204	9204
43797	Pur-alpha (Purine-rich binding protein-alpha)	1.00000000001338	1.33829029109763e-11	17	0	0	204	9204
44260	eIF1A (eukaryotic translation initiation factor 1A)	1.00000000001338	1.33829029109763e-11	17	0	0	204	9204
43862	HnRNP-K (Heterogeneous nuclear ribonucleoprotein K)	1.00000000001338	1.33829029109763e-11	17	0	0	204	9204
32603	nonA (no on or off transient A)	1.00000000001338	1.33829029109763e-11	17	0	0	204	9204
41995	Pak3 (Pak3)	1.00000000001338	1.33829029109763e-11	17	0	0	204	9204
33575	CG8851 (uncharacterized protein)	1.00000000001338	1.33829029109763e-11	17	0	0	204	9204
40973	Mcm2 (Minichromosome maintenance 2)	1.00000000001338	1.33829029109763e-11	17	0	0	204	9204
32120	PhKgamma (Phosphorylase kinase gamma)	1.00000000001338	1.33829029109763e-11	17	0	0	204	9204
252671	X11L (X11L)	1.00000000001338	1.33829029109763e-11	17	0	0	204	9204
43556	CG15525 (uncharacterized protein)	1.00000000001338	1.33829029109763e-11	17	0	0	204	9204
42057	CG3995 (uncharacterized protein)	1.00000000001338	1.33829029109763e-11	17	0	0	204	9204
45031	Pp4-19C (Protein phosphatase 19C)	1.00000000001338	1.33829029109763e-11	17	0	0	204	9204
41376	CG17230 (uncharacterized protein)	1.00000000001338	1.33829029109763e-11	17	0	0	204	9204
35536	l(2)k09848 (lethal (2) k09848)	1.00000000001338	1.33829029109763e-11	17	0	0	204	9204
31269	Syx4 (Syntaxin 4)	1.00000000001338	1.33829029109763e-11	17	0	0	204	9204
35173	Acn (Acinus)	1.00000000001338	1.33829029109763e-11	17	0	0	204	9204
42619	CG5380 (uncharacterized protein)	1.00000000001338	1.33829029109763e-11	17	0	0	204	9204
36102	RanBPM (Ran-binding protein M)	1.00000000001338	1.33829029109763e-11	17	0	0	204	9204
33898	CG9527 (uncharacterized protein)	1.00000000001338	1.33829029109763e-11	17	0	0	204	9204
48450	Dip-B (Dipeptidase B)	1.00000000001338	1.33829029109763e-11	17	0	0	204	9204
43723	RpL6 (Ribosomal protein L6)	1.00000000001361	1.36063403790195e-11	98	0	0	204	9204
36851	RpS15 (Ribosomal protein S15)	1.00000000001361	1.36063403790195e-11	98	0	0	204	9204
33003	pico (pico)	1.00000000001379	1.37864467391753e-11	11	0	0	204	9204
42905	Golgin84 (Golgin-84)	1.00000000001379	1.37864467391753e-11	11	0	0	204	9204
38989	Cdc6 (Cdc6)	1.00000000001379	1.37864467391753e-11	11	0	0	204	9204
34688	kek1 (kekkon 1)	1.00000000001379	1.37864467391753e-11	11	0	0	204	9204
43696	CG15564 (uncharacterized protein)	1.00000000001379	1.37864467391753e-11	11	0	0	204	9204
32273	sno (strawberry notch)	1.00000000001379	1.37864467391753e-11	11	0	0	204	9204
31557	Rbcn-3A (Rabconnectin-3A)	1.00000000001379	1.37864467391753e-11	11	0	0	204	9204
32102	Kmn1 (kinetochore Mis12-Ndc80 network component 1)	1.00000000001379	1.37864467391753e-11	11	0	0	204	9204
41628	TBC1D5 (TBC1 domain family member 5)	1.00000000001379	1.37864467391753e-11	11	0	0	204	9204
36280	RnrS (Ribonucleoside diphosphate reductase small subunit)	1.00000000001379	1.37864467391753e-11	11	0	0	204	9204
37462	mahj (mahjong)	1.00000000001379	1.37864467391753e-11	11	0	0	204	9204
42525	AP-2sigma (Adaptor Protein complex 2, sigma subunit)	1.00000000001379	1.37864467391753e-11	11	0	0	204	9204
32582	Mfe2 (peroxisomal Multifunctional enzyme type 2)	1.00000000001379	1.37864467391753e-11	11	0	0	204	9204
32337	Pdcd4 (Programmed cell death 4)	1.00000000001379	1.37864467391753e-11	11	0	0	204	9204
36263	Sln (Silnoon)	1.00000000001379	1.37864467391753e-11	11	0	0	204	9204
33798	CG7236 (uncharacterized protein)	1.00000000001379	1.37864467391753e-11	11	0	0	204	9204
42940	slo (slowpoke)	1.00000000001379	1.37864467391753e-11	11	0	0	204	9204
34058	CG7191 (uncharacterized protein)	1.00000000001379	1.37864467391753e-11	11	0	0	204	9204
37857	snama (something that sticks like glue)	1.00000000001379	1.37864467391753e-11	11	0	0	204	9204
35359	sky (skywalker)	1.00000000001379	1.37864467391753e-11	11	0	0	204	9204
38613	Uev1A (Ubiquitin-conjugating enzyme variant 1A)	1.00000000001379	1.37864467391753e-11	11	0	0	204	9204
326135	CG31357 (uncharacterized protein)	1.00000000001379	1.37864467391753e-11	11	0	0	204	9204
33271	ninaA (neither inactivation nor afterpotential A)	1.00000000001379	1.37864467391753e-11	11	0	0	204	9204
3355143	p120ctn (Adherens junction protein p120)	1.00000000001379	1.37864467391753e-11	11	0	0	204	9204
38844	CG7546 (uncharacterized protein)	1.00000000001379	1.37864467391753e-11	11	0	0	204	9204
40273	CG32425 (uncharacterized protein)	1.00000000001379	1.37864467391753e-11	11	0	0	204	9204
318625	CG31204 (uncharacterized protein)	1.00000000001379	1.37864467391753e-11	11	0	0	204	9204
41231	Fancl (fancl)	1.00000000001379	1.37864467391753e-11	11	0	0	204	9204
33949	CG11322 (uncharacterized protein)	1.00000000001379	1.37864467391753e-11	11	0	0	204	9204
34727	Mabi (Mabiki)	1.00000000001379	1.37864467391753e-11	11	0	0	204	9204
43873	ras (raspberry)	1.00000000001379	1.37864467391753e-11	11	0	0	204	9204
38462	CG12766 (uncharacterized protein)	1.00000000001379	1.37864467391753e-11	11	0	0	204	9204
36037	eIF3j (eukaryotic translation initiation factor 3 subunit j)	1.00000000001379	1.37864467391753e-11	11	0	0	204	9204
31839	CG7766 (uncharacterized protein)	1.00000000001379	1.37864467391753e-11	11	0	0	204	9204
38915	CG7387 (uncharacterized protein)	1.00000000001379	1.37864467391753e-11	11	0	0	204	9204
38391	gry (gryzun)	1.00000000001379	1.37864467391753e-11	11	0	0	204	9204
37297	Mpcp1 (Mitochondrial phosphate carrier protein 1)	1.00000000001379	1.37864467391753e-11	11	0	0	204	9204
31499	lin-52 (lin-52)	1.00000000001379	1.37864467391753e-11	11	0	0	204	9204
34440	RluA-2 (RluA pseudouridine synthase 2)	1.00000000001379	1.37864467391753e-11	11	0	0	204	9204
38969	Pus7 (Pseudouridine synthase 7)	1.00000000001379	1.37864467391753e-11	11	0	0	204	9204
32375	mRpL38 (mitochondrial ribosomal protein L38)	1.00000000001379	1.37864467391753e-11	11	0	0	204	9204
41289	Cap-H2 (Chromosome associated protein H2)	1.00000000001379	1.37864467391753e-11	11	0	0	204	9204
34138	Mettl14 (Methyltransferase like 14)	1.00000000001379	1.37864467391753e-11	11	0	0	204	9204
34007	Wnt4 (Wnt oncogene analog 4)	1.00000000001379	1.37864467391753e-11	11	0	0	204	9204
32920	Vav (Vav guanine nucleotide exchange factor)	1.00000000001379	1.37864467391753e-11	11	0	0	204	9204
32740	ND-24 (NADH dehydrogenase (ubiquinone) 24 kDa subunit)	1.00000000001379	1.37864467391753e-11	11	0	0	204	9204
32275	mew (multiple edematous wings)	1.00000000001379	1.37864467391753e-11	11	0	0	204	9204
40656	mRpL44 (mitochondrial ribosomal protein L44)	1.00000000001379	1.37864467391753e-11	11	0	0	204	9204
49045	Gprk2 (G protein-coupled receptor kinase 2)	1.00000000001379	1.37864467391753e-11	11	0	0	204	9204
37419	Gyg (Glycogenin)	1.00000000001379	1.37864467391753e-11	11	0	0	204	9204
41843	eIF2gamma (eukaryotic translation initiation factor 2 subunit gamma)	1.00000000001379	1.37864467391753e-11	11	0	0	204	9204
34256	Aldh (Aldehyde dehydrogenase)	1.00000000001379	1.37864467391753e-11	11	0	0	204	9204
39440	caup (caupolican)	1.00000000001379	1.37864467391753e-11	11	0	0	204	9204
38733	CG10147 (uncharacterized protein)	1.00000000001379	1.37864467391753e-11	11	0	0	204	9204
33206	CG11911 (uncharacterized protein)	1.00000000001379	1.37864467391753e-11	11	0	0	204	9204
5740599	pgc (polar granule component)	1.00000000001379	1.37864467391753e-11	11	0	0	204	9204
39432	ver (verrocchio)	1.00000000001379	1.37864467391753e-11	11	0	0	204	9204
36859	CG5089 (uncharacterized protein)	1.00000000001379	1.37864467391753e-11	11	0	0	204	9204
37043	Mapmodulin (mapmodulin)	1.00000000001379	1.37864467391753e-11	11	0	0	204	9204
33132	Usp2 (Ubiquitin specific protease 2)	1.00000000001379	1.37864467391753e-11	11	0	0	204	9204
41831	CG6654 (uncharacterized protein)	1.00000000001379	1.37864467391753e-11	11	0	0	204	9204
43080	XNP (XNP)	1.00000000001379	1.37864467391753e-11	11	0	0	204	9204
34310	CG13124 (uncharacterized protein)	1.00000000001379	1.37864467391753e-11	11	0	0	204	9204
33224	cbt (cabut)	1.00000000001379	1.37864467391753e-11	11	0	0	204	9204
41450	Tango9 (Transport and Golgi organization 9)	1.00000000001379	1.37864467391753e-11	11	0	0	204	9204
59145	CG18754 (uncharacterized protein)	1.00000000001379	1.37864467391753e-11	11	0	0	204	9204
35565	Dpit47 (DNA polymerase interacting tpr containing protein of 47kD)	1.00000000001379	1.37864467391753e-11	11	0	0	204	9204
33300	IntS14 (Integrator 14)	1.00000000001379	1.37864467391753e-11	11	0	0	204	9204
33411	CG17237 (uncharacterized protein)	1.00000000001379	1.37864467391753e-11	11	0	0	204	9204
39259	wls (wntless)	1.00000000001379	1.37864467391753e-11	11	0	0	204	9204
47251	Gtp-bp (GTP-binding protein)	1.00000000001379	1.37864467391753e-11	11	0	0	204	9204
41086	hyx (hyrax)	1.00000000001379	1.37864467391753e-11	11	0	0	204	9204
34114	CG8475 (uncharacterized protein)	1.00000000001379	1.37864467391753e-11	11	0	0	204	9204
32478	Grip128 (Grip128)	1.00000000001379	1.37864467391753e-11	11	0	0	204	9204
41183	alphaTub85E (alpha-Tubulin at 85E)	1.00000000001379	1.37864467391753e-11	11	0	0	204	9204
40213	CG7017 (uncharacterized protein)	1.00000000001379	1.37864467391753e-11	11	0	0	204	9204
32670	CG13005 (uncharacterized protein)	1.00000000001379	1.37864467391753e-11	11	0	0	204	9204
43787	PMCA (plasma membrane calcium ATPase)	1.00000000001379	1.37864467391753e-11	11	0	0	204	9204
43333	CG12877 (uncharacterized protein)	1.00000000001379	1.37864467391753e-11	11	0	0	204	9204
38974	GstO2 (Glutathione S transferase O2)	1.00000000001379	1.37864467391753e-11	11	0	0	204	9204
41290	TfIIFbeta (Transcription factor TFIIFbeta)	1.00000000001379	1.37864467391753e-11	11	0	0	204	9204
35895	FANCI (Fanconi anemia complementation group I)	1.00000000001379	1.37864467391753e-11	11	0	0	204	9204
36286	pds5 (precocious dissociation of sisters 5)	1.00000000001379	1.37864467391753e-11	11	0	0	204	9204
39569	Sox21b (Sox21b)	1.00000000001379	1.37864467391753e-11	11	0	0	204	9204
36306	SmD3 (Small ribonucleoprotein particle protein SmD3)	1.00000000001379	1.37864467391753e-11	11	0	0	204	9204
31054	su(w[a]) (suppressor of white-apricot)	1.00000000001379	1.37864467391753e-11	11	0	0	204	9204
41990	CG14881 (uncharacterized protein)	1.00000000001379	1.37864467391753e-11	11	0	0	204	9204
39582	CG3919 (uncharacterized protein)	1.00000000001379	1.37864467391753e-11	11	0	0	204	9204
43978	Plap (Phospholipase A2 activator protein)	1.00000000001379	1.37864467391753e-11	11	0	0	204	9204
34077	spz3 (spatzle 3)	1.00000000001379	1.37864467391753e-11	11	0	0	204	9204
35219	CG13085 (uncharacterized protein)	1.00000000001379	1.37864467391753e-11	11	0	0	204	9204
35029	ApepP (Aminopeptidase P)	1.00000000001379	1.37864467391753e-11	11	0	0	204	9204
39165	CalpB (Calpain-B)	1.00000000001379	1.37864467391753e-11	11	0	0	204	9204
31609	CG14442 (uncharacterized protein)	1.00000000001379	1.37864467391753e-11	11	0	0	204	9204
40487	ArfGAP3 (ADP-ribosylation factor GTPase activating protein 3)	1.00000000001379	1.37864467391753e-11	11	0	0	204	9204
39105	CG32036 (uncharacterized protein)	1.00000000001379	1.37864467391753e-11	11	0	0	204	9204
43003	veli (veli)	1.00000000001379	1.37864467391753e-11	11	0	0	204	9204
31498	CG15772 (uncharacterized protein)	1.00000000001379	1.37864467391753e-11	11	0	0	204	9204
39953	CG6333 (uncharacterized protein)	1.00000000001379	1.37864467391753e-11	11	0	0	204	9204
39420	CG10616 (uncharacterized protein)	1.00000000001379	1.37864467391753e-11	11	0	0	204	9204
12798161	bft (bereft)	1.00000000001379	1.37864467391753e-11	11	0	0	204	9204
34631	CG6712 (uncharacterized protein)	1.00000000001379	1.37864467391753e-11	11	0	0	204	9204
36376	CG8569 (uncharacterized protein)	1.00000000001379	1.37864467391753e-11	11	0	0	204	9204
32221	CkIalpha (Casein kinase Ialpha)	1.00000000001379	1.37864467391753e-11	11	0	0	204	9204
41433	Kyat (Kynurenine aminotransferase)	1.00000000001379	1.37864467391753e-11	11	0	0	204	9204
32639	CG9723 (uncharacterized protein)	1.00000000001379	1.37864467391753e-11	11	0	0	204	9204
32298	CG12725 (uncharacterized protein)	1.00000000001379	1.37864467391753e-11	11	0	0	204	9204
42492	AnxB9 (Annexin B9)	1.00000000001379	1.37864467391753e-11	11	0	0	204	9204
36692	scb (scab)	1.00000000001379	1.37864467391753e-11	11	0	0	204	9204
42237	CG31224 (uncharacterized protein)	1.00000000001379	1.37864467391753e-11	11	0	0	204	9204
35293	neb (nebbish)	1.00000000001379	1.37864467391753e-11	11	0	0	204	9204
39845	Rpn12 (Regulatory particle non-ATPase 12)	1.00000000001379	1.37864467391753e-11	11	0	0	204	9204
39026	CG5026 (uncharacterized protein)	1.00000000001379	1.37864467391753e-11	11	0	0	204	9204
32168	Tango4 (Transport and Golgi organization 4)	1.00000000001379	1.37864467391753e-11	11	0	0	204	9204
40305	Pka-R1 (Protein kinase, cAMP-dependent, regulatory subunit type 1)	1.00000000001379	1.37864467391753e-11	11	0	0	204	9204
33408	CG4270 (uncharacterized protein)	1.00000000001379	1.37864467391753e-11	11	0	0	204	9204
37400	ktub (king tubby)	1.00000000001379	1.37864467391753e-11	11	0	0	204	9204
39866	Dab (Disabled)	1.00000000001379	1.37864467391753e-11	11	0	0	204	9204
37275	CG8654 (uncharacterized protein)	1.00000000001379	1.37864467391753e-11	11	0	0	204	9204
3772396	seq (sequoia)	1.00000000001379	1.37864467391753e-11	11	0	0	204	9204
32586	UQCR-14 (Ubiquinol-cytochrome c reductase 14 kDa subunit)	1.00000000001379	1.37864467391753e-11	11	0	0	204	9204
34721	Ski6 (Ski6)	1.00000000001379	1.37864467391753e-11	11	0	0	204	9204
39673	Z600 (Z600)	1.00000000001379	1.37864467391753e-11	11	0	0	204	9204
45961	Pep (Protein on ecdysone puffs)	1.00000000001379	1.37864467391753e-11	11	0	0	204	9204
41144	by (blistery)	1.00000000001379	1.37864467391753e-11	11	0	0	204	9204
35402	Mondo (mondo)	1.00000000001379	1.37864467391753e-11	11	0	0	204	9204
37767	Ssrp (Structure specific recognition protein)	1.00000000001379	1.37864467391753e-11	11	0	0	204	9204
41179	trbd (trabid)	1.00000000001379	1.37864467391753e-11	11	0	0	204	9204
38716	CG10274 (uncharacterized protein)	1.00000000001379	1.37864467391753e-11	11	0	0	204	9204
35397	CG8677 (uncharacterized protein)	1.00000000001379	1.37864467391753e-11	11	0	0	204	9204
38347	Tet (Ten-Eleven Translocation (TET) family protein)	1.00000000001379	1.37864467391753e-11	11	0	0	204	9204
39581	stwl (stonewall)	1.00000000001379	1.37864467391753e-11	11	0	0	204	9204
43718	pygo (pygopus)	1.00000000001379	1.37864467391753e-11	11	0	0	204	9204
42240	Cpsf73 (Cleavage and polyadenylation specificity factor 73)	1.00000000001379	1.37864467391753e-11	11	0	0	204	9204
32818	por (porcupine)	1.00000000001379	1.37864467391753e-11	11	0	0	204	9204
47873	bgcn (benign gonial cell neoplasm)	1.00000000001379	1.37864467391753e-11	11	0	0	204	9204
44000	Spt6 (Spt6)	1.00000000001379	1.37864467391753e-11	11	0	0	204	9204
37759	CG12491 (uncharacterized protein)	1.00000000001379	1.37864467391753e-11	11	0	0	204	9204
31459	spoon (spoonbill)	1.00000000001379	1.37864467391753e-11	11	0	0	204	9204
42075	TwdlW (TweedleW)	1.00000000001379	1.37864467391753e-11	11	0	0	204	9204
42789	eIF3d1 (eukaryotic translation initiation factor 3 subunit d1)	1.00000000001379	1.37864467391753e-11	11	0	0	204	9204
42499	Sec15 (Secretory 15)	1.00000000001379	1.37864467391753e-11	11	0	0	204	9204
43210	TwdlD (TweedleD)	1.00000000001379	1.37864467391753e-11	11	0	0	204	9204
46091	Nup214 (Nucleoporin 214kD)	1.00000000001379	1.37864467391753e-11	11	0	0	204	9204
36753	Strn-Mlck (Stretchin-Mlck)	1.00000000001379	1.37864467391753e-11	11	0	0	204	9204
38611	Klp64D (Kinesin-like protein at 64D)	1.00000000001379	1.37864467391753e-11	11	0	0	204	9204
43904	AMPKalpha (AMP-activated protein kinase alpha subunit)	1.00000000001379	1.37864467391753e-11	11	0	0	204	9204
32341	CtsB1 (Cathepsin B1)	1.00000000001379	1.37864467391753e-11	11	0	0	204	9204
36513	CG6191 (uncharacterized protein)	1.00000000001379	1.37864467391753e-11	11	0	0	204	9204
39875	CG9705 (uncharacterized protein)	1.00000000001379	1.37864467391753e-11	11	0	0	204	9204
43063	CG10559 (uncharacterized protein)	1.00000000001379	1.37864467391753e-11	11	0	0	204	9204
42615	Sar1 (Secretion-associated Ras-related 1)	1.00000000001379	1.37864467391753e-11	11	0	0	204	9204
31818	Rbm13 (RNA-binding motif protein 13)	1.00000000001379	1.37864467391753e-11	11	0	0	204	9204
32845	CG15047 (uncharacterized protein)	1.00000000001379	1.37864467391753e-11	11	0	0	204	9204
40559	lost (lost)	1.00000000001379	1.37864467391753e-11	11	0	0	204	9204
39156	I-2 (Inhibitor-2)	1.00000000001379	1.37864467391753e-11	11	0	0	204	9204
40959	CG7878 (uncharacterized protein)	1.00000000001379	1.37864467391753e-11	11	0	0	204	9204
33236	Ipk2 (Ipk2)	1.00000000001379	1.37864467391753e-11	11	0	0	204	9204
36996	RhoGAP54D (Rho GTPase activating protein at 54D)	1.00000000001379	1.37864467391753e-11	11	0	0	204	9204
38045	Tudor-SN (Tudor staphylococcal nuclease)	1.00000000001379	1.37864467391753e-11	11	0	0	204	9204
39961	CycT (Cyclin T)	1.00000000001379	1.37864467391753e-11	11	0	0	204	9204
34095	baf (barrier to autointegration factor)	1.00000000001379	1.37864467391753e-11	11	0	0	204	9204
38033	thoc7 (thoc7)	1.00000000001379	1.37864467391753e-11	11	0	0	204	9204
40787	CRAT (Carnitine O-Acetyl-Transferase)	1.00000000001379	1.37864467391753e-11	11	0	0	204	9204
53560	cic (capicua)	1.00000000001379	1.37864467391753e-11	11	0	0	204	9204
38510	Cpr64Ac (Cuticular protein 64Ac)	1.00000000001379	1.37864467391753e-11	11	0	0	204	9204
40408	Cpr78E (Cuticular protein 78E)	1.00000000001379	1.37864467391753e-11	11	0	0	204	9204
32260	Fer3HCH (Ferritin 3 heavy chain homologue)	1.00000000001379	1.37864467391753e-11	11	0	0	204	9204
33554	CG9662 (uncharacterized protein)	1.00000000001379	1.37864467391753e-11	11	0	0	204	9204
45380	spin (spinster)	1.00000000001379	1.37864467391753e-11	11	0	0	204	9204
32125	Tango10 (Transport and Golgi organization 10)	1.00000000001379	1.37864467391753e-11	11	0	0	204	9204
39304	CG6084 (uncharacterized protein)	1.00000000001383	1.38304612396266e-11	76	0	0	204	9204
42934	atl (atlastin)	1.00000000001383	1.38304612396266e-11	76	0	0	204	9204
38565	HDAC1 (Histone deacetylase 1)	1.00000000001383	1.38304612396266e-11	76	0	0	204	9204
31703	spidey (spidey)	1.00000000001393	1.39292786530037e-11	67	0	0	204	9204
31469	Vsx2 (Visual system homeobox 2)	1.00000000001393	1.39292786530037e-11	67	0	0	204	9204
33905	Sec61alpha (Sec61 alpha subunit)	1.00000000001393	1.39292786530037e-11	67	0	0	204	9204
37846	eEF5 (eukaryotic translation elongation factor 5)	1.00000000001416	1.41638302009166e-11	51	0	0	204	9204
36018	Prosalpha7 (Proteasome alpha7 subunit)	1.00000000001416	1.41638302009166e-11	51	0	0	204	9204
34193	Glt (Glutactin)	1.00000000001431	1.43073409598142e-11	46	0	0	204	9204
41569	Past1 (Putative Achaete Scute Target 1)	1.00000000001431	1.43073409598142e-11	46	0	0	204	9204
36324	CG8854 (uncharacterized protein)	1.00000000001431	1.43073409598142e-11	46	0	0	204	9204
44747	msk (moleskin)	1.00000000001431	1.43073409598142e-11	46	0	0	204	9204
39052	nwk (nervous wreck)	1.00000000001431	1.43073409598142e-11	46	0	0	204	9204
42841	Rab7 (Rab7)	1.00000000001431	1.43073409598142e-11	46	0	0	204	9204
39628	Prosbeta2 (Proteasome beta2 subunit)	1.00000000001431	1.43073409598142e-11	46	0	0	204	9204
42501	Rab11 (Rab11)	1.00000000001457	1.45664260664329e-11	78	0	0	204	9204
32789	scu (scully)	1.00000000001457	1.45664260664329e-11	78	0	0	204	9204
31849	Ost48 (Oligosaccharyltransferase 48kD subunit)	1.00000000001457	1.45664260664329e-11	78	0	0	204	9204
37290	PCNA (Proliferating cell nuclear antigen)	1.00000000001457	1.45664260664329e-11	78	0	0	204	9204
41550	Vha55 (Vacuolar H[+]-ATPase 55kD subunit)	1.00000000001491	1.49079174737357e-11	29	0	0	204	9204
34142	strat (stratum)	1.00000000001491	1.49079174737357e-11	29	0	0	204	9204
32001	Atg8a (Autophagy-related 8a)	1.00000000001491	1.49079174737357e-11	29	0	0	204	9204
38232	Cdc37 (Cdc37)	1.00000000001491	1.49079174737357e-11	29	0	0	204	9204
42821	Pli (Pellino)	1.00000000001491	1.49079174737357e-11	29	0	0	204	9204
50070	mask (multiple ankyrin repeats single KH domain)	1.00000000001491	1.49079174737357e-11	29	0	0	204	9204
34910	lace (lace)	1.00000000001491	1.49079174737357e-11	29	0	0	204	9204
32866	CG18259 (uncharacterized protein)	1.00000000001491	1.49079174737357e-11	29	0	0	204	9204
35343	vari (varicose)	1.00000000001491	1.49079174737357e-11	29	0	0	204	9204
35199	gammaTub37C (gamma-Tubulin at 37C)	1.00000000001491	1.49079174737357e-11	29	0	0	204	9204
38076	Gale (UDP-galactose 4'-epimerase)	1.00000000001491	1.49079174737357e-11	29	0	0	204	9204
43042	CG11857 (uncharacterized protein)	1.00000000001491	1.49079174737357e-11	29	0	0	204	9204
31381	rb (ruby)	1.00000000001491	1.49079174737357e-11	29	0	0	204	9204
36565	eIF3m (eukaryotic translation initiation factor 3 subunit m)	1.00000000001491	1.49079174737357e-11	29	0	0	204	9204
33215	CG11885 (uncharacterized protein)	1.00000000001491	1.49079174737357e-11	29	0	0	204	9204
39485	Syx13 (Syntaxin 13)	1.00000000001491	1.49079174737357e-11	29	0	0	204	9204
40388	Rpn10 (Regulatory particle non-ATPase 10)	1.00000000001491	1.49079174737357e-11	29	0	0	204	9204
35378	Dap160 (Dynamin associated protein 160)	1.00000000001491	1.49079174737357e-11	29	0	0	204	9204
48785	wek (weckle)	1.00000000001491	1.49079174737357e-11	29	0	0	204	9204
41161	P58IPK (P58IPK)	1.00000000001491	1.49079174737357e-11	29	0	0	204	9204
43839	eIF4G1 (eukaryotic translation initiation factor 4G1)	1.00000000001491	1.49079174737357e-11	29	0	0	204	9204
36538	tum (tumbleweed)	1.00000000001491	1.49079174737357e-11	29	0	0	204	9204
37146	CG30122 (uncharacterized protein)	1.00000000001491	1.49079174737357e-11	29	0	0	204	9204
33434	Slh (SLY-1 homologous)	1.00000000001491	1.49079174737357e-11	29	0	0	204	9204
44046	sun (stunted)	1.00000000001491	1.49079174737357e-11	29	0	0	204	9204
41193	Snap24 (Synaptosomal-associated protein 24kDa)	1.00000000001491	1.49079174737357e-11	29	0	0	204	9204
36794	calypso (calypso)	1.00000000001491	1.49079174737357e-11	29	0	0	204	9204
37237	EloC (Elongin C)	1.00000000001491	1.49079174737357e-11	29	0	0	204	9204
31905	CG42797 (uncharacterized protein)	1.00000000001491	1.49079174737357e-11	29	0	0	204	9204
31429	ovo (ovo)	1.00000000001491	1.49079174737357e-11	29	0	0	204	9204
39820	Agpat3 (1-Acylglycerol-3-phosphate O-acyltransferase 3)	1.00000000001491	1.49079174737357e-11	29	0	0	204	9204
39557	Hsc70Cb (Hsc70Cb)	1.00000000001491	1.49079174737357e-11	29	0	0	204	9204
40830	bcd (bicoid)	1.00000000001541	1.54091424810631e-11	80	0	0	204	9204
36098	Prx2540-2 (Peroxiredoxin 2540-2)	1.00000000001541	1.54091424810631e-11	80	0	0	204	9204
32534	PGRP-LE (Peptidoglycan recognition protein LE)	1.00000000001563	1.56264643592357e-11	147	0	0	204	9204
34685	Pih1D1 (PIH1 domain containing 1)	1.00000000001629	1.62936423537179e-11	81	0	0	204	9204
43349	RpL4 (Ribosomal protein L4)	1.0000000000163	1.62960269725438e-11	113	0	0	204	9204
34500	porin (porin)	1.00000000001647	1.6466413036715e-11	77	0	0	204	9204
42470	RpS30 (Ribosomal protein S30)	1.00000000001649	1.64854685376786e-11	96	0	0	204	9204
36304	Prp8 (pre-mRNA processing factor 8)	1.00000000001664	1.66401381592144e-11	25	0	0	204	9204
37090	Ote (Otefin)	1.00000000001664	1.66401381592144e-11	25	0	0	204	9204
41795	CG3610 (uncharacterized protein)	1.00000000001664	1.66401381592144e-11	25	0	0	204	9204
32532	CG8974 (uncharacterized protein)	1.00000000001664	1.66401381592144e-11	25	0	0	204	9204
43720	CG1635 (uncharacterized protein)	1.00000000001664	1.66401381592144e-11	25	0	0	204	9204
37471	NC2alpha (Negative Cofactor 2alpha)	1.00000000001664	1.66401381592144e-11	25	0	0	204	9204
42845	Miro (Mitochondrial Rho)	1.00000000001664	1.66401381592144e-11	25	0	0	204	9204
37344	Fem-1 (Fem-1)	1.00000000001664	1.66401381592144e-11	25	0	0	204	9204
318098	CG32581 (uncharacterized protein)	1.00000000001664	1.66401381592144e-11	25	0	0	204	9204
32068	sisA (sisterless A)	1.00000000001664	1.66401381592144e-11	25	0	0	204	9204
8674049	Pif1A (PFTAIRE-interacting factor 1A)	1.00000000001664	1.66401381592144e-11	25	0	0	204	9204
43951	e(r) (enhancer of rudimentary)	1.00000000001664	1.66401381592144e-11	25	0	0	204	9204
40094	Bet1 (Blocked early in transport 1)	1.00000000001664	1.66401381592144e-11	25	0	0	204	9204
41040	CG8159 (uncharacterized protein)	1.00000000001664	1.66401381592144e-11	25	0	0	204	9204
43999	trbl (tribbles)	1.00000000001664	1.66401381592144e-11	25	0	0	204	9204
32470	Scamp (scamp)	1.00000000001664	1.66401381592144e-11	25	0	0	204	9204
37315	CG13423 (uncharacterized protein)	1.00000000001664	1.66401381592144e-11	25	0	0	204	9204
12798547	ban (bantam)	1.00000000001664	1.66401381592144e-11	25	0	0	204	9204
34229	Rcd-1r (Rcd-1 related)	1.00000000001664	1.66401381592144e-11	25	0	0	204	9204
36674	pcs (parcas)	1.00000000001664	1.66401381592144e-11	25	0	0	204	9204
36992	Rab4 (Rab4)	1.00000000001664	1.66401381592144e-11	25	0	0	204	9204
53579	Dlip3 (Dorsal interacting protein 3)	1.00000000001664	1.66401381592144e-11	25	0	0	204	9204
35169	hook (hook)	1.00000000001664	1.66401381592144e-11	25	0	0	204	9204
41668	Rbp4 (RNA-binding protein 4)	1.00000000001664	1.66401381592144e-11	25	0	0	204	9204
32079	Pa1 (PTIP associated 1)	1.00000000001664	1.66401381592144e-11	25	0	0	204	9204
36542	shot (short stop)	1.00000000001664	1.66401381592144e-11	25	0	0	204	9204
35048	CG5050 (uncharacterized protein)	1.00000000001664	1.66401381592144e-11	25	0	0	204	9204
37613	CG13526 (uncharacterized protein)	1.00000000001664	1.66401381592144e-11	25	0	0	204	9204
36020	PCB (Pyruvate carboxylase)	1.00000000001664	1.66401381592144e-11	25	0	0	204	9204
33670	Elba3 (Early boundary activity 3)	1.00000000001664	1.66401381592144e-11	25	0	0	204	9204
39381	CG11534 (uncharacterized protein)	1.00000000001719	1.71879625699967e-11	12	0	0	204	9204
41281	CG14684 (uncharacterized protein)	1.00000000001719	1.71879625699967e-11	12	0	0	204	9204
40036	Chmp1 (Charged multivesicular body protein 1)	1.00000000001719	1.71879625699967e-11	12	0	0	204	9204
326198	Krn (Keren)	1.00000000001719	1.71879625699967e-11	12	0	0	204	9204
44072	Ran (Ran)	1.00000000001719	1.71879625699967e-11	12	0	0	204	9204
43079	MED28 (Mediator complex subunit 28)	1.00000000001719	1.71879625699967e-11	12	0	0	204	9204
40793	gpp (grappa)	1.00000000001719	1.71879625699967e-11	12	0	0	204	9204
42599	CG13407 (uncharacterized protein)	1.00000000001719	1.71879625699967e-11	12	0	0	204	9204
34489	CG17127 (uncharacterized protein)	1.00000000001719	1.71879625699967e-11	12	0	0	204	9204
35898	CG8229 (uncharacterized protein)	1.00000000001719	1.71879625699967e-11	12	0	0	204	9204
117369	Desat1 (Desaturase 1)	1.00000000001719	1.71879625699967e-11	12	0	0	204	9204
40246	in (inturned)	1.00000000001719	1.71879625699967e-11	12	0	0	204	9204
33974	SA (Stromalin)	1.00000000001719	1.71879625699967e-11	12	0	0	204	9204
36496	bbc (bb in a boxcar)	1.00000000001719	1.71879625699967e-11	12	0	0	204	9204
53577	Jafrac2 (Thioredoxin peroxidase 2)	1.00000000001719	1.71879625699967e-11	12	0	0	204	9204
42515	SNF4Agamma (SNF4/AMP-activated protein kinase gamma subunit)	1.00000000001719	1.71879625699967e-11	12	0	0	204	9204
43319	Mtl (Mig-2-like)	1.00000000001719	1.71879625699967e-11	12	0	0	204	9204
32512	CG12379 (uncharacterized protein)	1.00000000001719	1.71879625699967e-11	12	0	0	204	9204
33444	Arpc5 (Actin-related protein 2/3 complex, subunit 5)	1.00000000001719	1.71879625699967e-11	12	0	0	204	9204
32358	ben (bendless)	1.00000000001719	1.71879625699967e-11	12	0	0	204	9204
42836	CG31140 (uncharacterized protein)	1.00000000001719	1.71879625699967e-11	12	0	0	204	9204
34541	Ge-1 (Ge-1)	1.00000000001719	1.71879625699967e-11	12	0	0	204	9204
42662	CG6937 (uncharacterized protein)	1.00000000001719	1.71879625699967e-11	12	0	0	204	9204
43535	CG31038 (uncharacterized protein)	1.00000000001719	1.71879625699967e-11	12	0	0	204	9204
39988	CG7430 (uncharacterized protein)	1.00000000001719	1.71879625699967e-11	12	0	0	204	9204
43617	CG2224 (uncharacterized protein)	1.00000000001719	1.71879625699967e-11	12	0	0	204	9204
35927	Su(var)2-10 (Suppressor of variegation 2-10)	1.00000000001719	1.71879625699967e-11	12	0	0	204	9204
37840	IntS1 (Integrator 1)	1.00000000001719	1.71879625699967e-11	12	0	0	204	9204
35277	sick (sickie)	1.00000000001719	1.71879625699967e-11	12	0	0	204	9204
41917	Arpc3A (Actin-related protein 2/3 complex, subunit 3A)	1.00000000001719	1.71879625699967e-11	12	0	0	204	9204
36916	SmydA-7 (SET and MYND domain containing, arthropod-specific, member 7)	1.00000000001719	1.71879625699967e-11	12	0	0	204	9204
43234	ro (rough)	1.00000000001719	1.71879625699967e-11	12	0	0	204	9204
38768	CG17744 (uncharacterized protein)	1.00000000001719	1.71879625699967e-11	12	0	0	204	9204
3355150	AGO3 (Argonaute 3)	1.00000000001719	1.71879625699967e-11	12	0	0	204	9204
34796	RpII33 (RNA polymerase II 33kD subunit)	1.00000000001719	1.71879625699967e-11	12	0	0	204	9204
40342	CG10508 (uncharacterized protein)	1.00000000001719	1.71879625699967e-11	12	0	0	204	9204
42253	Mekk1 (Mekk1)	1.00000000001719	1.71879625699967e-11	12	0	0	204	9204
246604	tbrd-3 (testis-specifically expressed bromodomain containing protein-3)	1.00000000001719	1.71879625699967e-11	12	0	0	204	9204
40535	TwdlG (TweedleG)	1.00000000001719	1.71879625699967e-11	12	0	0	204	9204
246497	HSPC300 (Haematopoietic stem/progenitor cell protein 300)	1.00000000001719	1.71879625699967e-11	12	0	0	204	9204
38549	CG15022 (uncharacterized protein)	1.00000000001719	1.71879625699967e-11	12	0	0	204	9204
35205	CG17564 (uncharacterized protein)	1.00000000001719	1.71879625699967e-11	12	0	0	204	9204
36587	SelD (Selenide,water dikinase)	1.00000000001719	1.71879625699967e-11	12	0	0	204	9204
39909	Ilp8 (Insulin-like peptide 8)	1.00000000001719	1.71879625699967e-11	12	0	0	204	9204
40495	SPoCk (Secretory Pathway Calcium atpase)	1.00000000001719	1.71879625699967e-11	12	0	0	204	9204
39496	SNCF (SoxNeuro Co-Factor)	1.00000000001719	1.71879625699967e-11	12	0	0	204	9204
38480	Dpy-30L2 (Dpy-30-like 2)	1.00000000001719	1.71879625699967e-11	12	0	0	204	9204
35944	VhaAC45 (Vacuolar H[+] ATPase AC45 accessory subunit)	1.00000000001719	1.71879625699967e-11	12	0	0	204	9204
36209	Fpps (Farnesyl pyrophosphate synthase)	1.00000000001719	1.71879625699967e-11	12	0	0	204	9204
48481	Grip91 (Gamma-tubulin ring protein 91)	1.00000000001719	1.71879625699967e-11	12	0	0	204	9204
40624	Vps37B (Vacuolar protein sorting 37B)	1.00000000001719	1.71879625699967e-11	12	0	0	204	9204
38422	CG12012 (uncharacterized protein)	1.00000000001719	1.71879625699967e-11	12	0	0	204	9204
42593	CG6015 (uncharacterized protein)	1.00000000001719	1.71879625699967e-11	12	0	0	204	9204
38756	CG10077 (uncharacterized protein)	1.00000000001719	1.71879625699967e-11	12	0	0	204	9204
41420	CG6923 (uncharacterized protein)	1.00000000001719	1.71879625699967e-11	12	0	0	204	9204
32352	AMPdeam (AMP deaminase)	1.00000000001719	1.71879625699967e-11	12	0	0	204	9204
37314	CG18067 (uncharacterized protein)	1.00000000001719	1.71879625699967e-11	12	0	0	204	9204
42028	CG10324 (uncharacterized protein)	1.00000000001719	1.71879625699967e-11	12	0	0	204	9204
42708	CG6660 (uncharacterized protein)	1.00000000001719	1.71879625699967e-11	12	0	0	204	9204
53437	Sulf1 (Sulfated)	1.00000000001719	1.71879625699967e-11	12	0	0	204	9204
38644	Usp47 (Ubiquitin specific protease 47)	1.00000000001719	1.71879625699967e-11	12	0	0	204	9204
37702	Golgin245 (Golgin-245)	1.00000000001719	1.71879625699967e-11	12	0	0	204	9204
39951	CG13733 (uncharacterized protein)	1.00000000001719	1.71879625699967e-11	12	0	0	204	9204
37086	CG14499 (uncharacterized protein)	1.00000000001719	1.71879625699967e-11	12	0	0	204	9204
43020	danr (distal antenna-related)	1.00000000001719	1.71879625699967e-11	12	0	0	204	9204
41229	CG12811 (uncharacterized protein)	1.00000000001719	1.71879625699967e-11	12	0	0	204	9204
42551	Archease (archease)	1.00000000001719	1.71879625699967e-11	12	0	0	204	9204
36133	wde (windei)	1.00000000001719	1.71879625699967e-11	12	0	0	204	9204
36154	CG18004 (uncharacterized protein)	1.00000000001719	1.71879625699967e-11	12	0	0	204	9204
38136	Psf1 (Psf1)	1.00000000001719	1.71879625699967e-11	12	0	0	204	9204
39004	Fhos (Formin homology 2 domain containing)	1.00000000001719	1.71879625699967e-11	12	0	0	204	9204
32437	Lsd-2 (Lipid storage droplet-2)	1.00000000001719	1.71879625699967e-11	12	0	0	204	9204
34982	dac (dachshund)	1.00000000001719	1.71879625699967e-11	12	0	0	204	9204
38350	spz5 (spatzle 5)	1.00000000001719	1.71879625699967e-11	12	0	0	204	9204
41020	Mkk4 (MAP kinase kinase 4)	1.00000000001719	1.71879625699967e-11	12	0	0	204	9204
44446	HDAC3 (Histone deacetylase 3)	1.00000000001719	1.71879625699967e-11	12	0	0	204	9204
35889	Spt (Spitting Image)	1.00000000001719	1.71879625699967e-11	12	0	0	204	9204
38812	eco (Establishment of cohesion)	1.00000000001719	1.71879625699967e-11	12	0	0	204	9204
35678	CG1620 (uncharacterized protein)	1.00000000001719	1.71879625699967e-11	12	0	0	204	9204
38184	CG7879 (uncharacterized protein)	1.00000000001719	1.71879625699967e-11	12	0	0	204	9204
33641	Psf2 (Psf2)	1.00000000001719	1.71879625699967e-11	12	0	0	204	9204
36337	garz (gartenzwerg)	1.00000000001719	1.71879625699967e-11	12	0	0	204	9204
34997	VhaSFD (Vacuolar H[+]-ATPase SFD subunit)	1.00000000001719	1.71879625699967e-11	12	0	0	204	9204
43926	fan (farinelli)	1.00000000001719	1.71879625699967e-11	12	0	0	204	9204
38878	eIF4E5 (eukaryotic translation initiation factor 4E5)	1.00000000001719	1.71879625699967e-11	12	0	0	204	9204
37893	Slik (Sterile20-like kinase)	1.00000000001719	1.71879625699967e-11	12	0	0	204	9204
41932	CG45105 (uncharacterized protein)	1.00000000001719	1.71879625699967e-11	12	0	0	204	9204
44531	rg (rugose)	1.00000000001719	1.71879625699967e-11	12	0	0	204	9204
43167	CG14543 (uncharacterized protein)	1.00000000001719	1.71879625699967e-11	12	0	0	204	9204
34013	CG5149 (uncharacterized protein)	1.00000000001719	1.71879625699967e-11	12	0	0	204	9204
34404	pim (pimples)	1.00000000001719	1.71879625699967e-11	12	0	0	204	9204
38185	CG12004 (uncharacterized protein)	1.00000000001719	1.71879625699967e-11	12	0	0	204	9204
34023	CG5973 (uncharacterized protein)	1.00000000001719	1.71879625699967e-11	12	0	0	204	9204
38824	smid (smallminded)	1.00000000001719	1.71879625699967e-11	12	0	0	204	9204
32962	Naa20A (N(alpha)-acetyltransferase 20 A)	1.00000000001719	1.71879625699967e-11	12	0	0	204	9204
39647	Cep135 (Centrosomal protein 135kDa)	1.00000000001719	1.71879625699967e-11	12	0	0	204	9204
36964	CG14478 (uncharacterized protein)	1.00000000001719	1.71879625699967e-11	12	0	0	204	9204
34734	Drep4 (DNA fragmentation factor-related protein 4)	1.00000000001719	1.71879625699967e-11	12	0	0	204	9204
41935	Fbxl7 (F-box and leucine-rich repeat protein 7)	1.00000000001719	1.71879625699967e-11	12	0	0	204	9204
34286	pelo (pelota)	1.00000000001719	1.71879625699967e-11	12	0	0	204	9204
42144	CG17801 (uncharacterized protein)	1.00000000001719	1.71879625699967e-11	12	0	0	204	9204
33148	fog (folded gastrulation)	1.00000000001719	1.71879625699967e-11	12	0	0	204	9204
34183	CG13096 (uncharacterized protein)	1.00000000001719	1.71879625699967e-11	12	0	0	204	9204
40562	srl (spargel)	1.00000000001719	1.71879625699967e-11	12	0	0	204	9204
41855	CG6276 (uncharacterized protein)	1.00000000001719	1.71879625699967e-11	12	0	0	204	9204
43766	PlexB (Plexin B)	1.00000000001719	1.71879625699967e-11	12	0	0	204	9204
326234	l(1)G0320 (lethal (1) G0320)	1.00000000001719	1.71879625699967e-11	12	0	0	204	9204
33123	CG10918 (uncharacterized protein)	1.00000000001719	1.71879625699967e-11	12	0	0	204	9204
39617	DCX-EMAP (Doublecortin-domain-containing echinoderm-microtubule-associated protein)	1.00000000001719	1.71879625699967e-11	12	0	0	204	9204
34767	B4 (B4)	1.00000000001719	1.71879625699967e-11	12	0	0	204	9204
34419	Ip259 (Intronic Protein 259)	1.00000000001719	1.71879625699967e-11	12	0	0	204	9204
50157	CG12589 (uncharacterized protein)	1.00000000001719	1.71879625699967e-11	12	0	0	204	9204
40549	hkb (huckebein)	1.00000000001719	1.71879625699967e-11	12	0	0	204	9204
35033	CG15136 (uncharacterized protein)	1.00000000001719	1.71879625699967e-11	12	0	0	204	9204
39271	CG6175 (uncharacterized protein)	1.00000000001719	1.71879625699967e-11	12	0	0	204	9204
34725	CG16815 (uncharacterized protein)	1.00000000001719	1.71879625699967e-11	12	0	0	204	9204
32763	CG8142 (uncharacterized protein)	1.00000000001719	1.71879625699967e-11	12	0	0	204	9204
31641	CG4586 (uncharacterized protein)	1.00000000001719	1.71879625699967e-11	12	0	0	204	9204
36111	CG17765 (uncharacterized protein)	1.00000000001719	1.71879625699967e-11	12	0	0	204	9204
31461	CG15784 (uncharacterized protein)	1.00000000001719	1.71879625699967e-11	12	0	0	204	9204
34329	RpL13 (Ribosomal protein L13)	1.00000000001735	1.73455377108555e-11	105	0	0	204	9204
34352	RpL7 (Ribosomal protein L7)	1.00000000001735	1.73455377108555e-11	105	0	0	204	9204
43016	vig2 (vig2)	1.00000000001735	1.73455377108555e-11	105	0	0	204	9204
33078	Ntf-2 (Nuclear transport factor-2)	1.00000000001758	1.75777402945349e-11	55	0	0	204	9204
36855	RpLP2 (Ribosomal protein LP2)	1.0000000000176	1.75973665662086e-11	107	0	0	204	9204
31897	RpS28b (Ribosomal protein S28b)	1.0000000000176	1.75973665662086e-11	107	0	0	204	9204
35176	Rpn3 (Regulatory particle non-ATPase 3)	1.00000000001882	1.8821622795746e-11	21	0	0	204	9204
42058	Patr-1 (Protein associated with topo II related - 1)	1.00000000001882	1.8821622795746e-11	21	0	0	204	9204
53567	larp (La related protein)	1.00000000001882	1.8821622795746e-11	21	0	0	204	9204
37412	hng1 (hinge1)	1.00000000001882	1.8821622795746e-11	21	0	0	204	9204
31950	ATPsyndelta (ATP synthase, delta subunit)	1.00000000001882	1.8821622795746e-11	21	0	0	204	9204
32987	AP-1-2beta (Adaptor Protein complex 1/2, beta subunit)	1.00000000001882	1.8821622795746e-11	21	0	0	204	9204
40701	Rab23 (Rab23)	1.00000000001882	1.8821622795746e-11	21	0	0	204	9204
36142	RpS15Ab (Ribosomal protein S15Ab)	1.00000000001882	1.8821622795746e-11	21	0	0	204	9204
40795	Zif (Zinc-finger protein)	1.00000000001882	1.8821622795746e-11	21	0	0	204	9204
31795	Trf4-1 (Topoisomerase related function 4-1)	1.00000000001882	1.8821622795746e-11	21	0	0	204	9204
33498	Rbp9 (RNA-binding protein 9)	1.00000000001882	1.8821622795746e-11	21	0	0	204	9204
34528	Art8 (Arginine methyltransferase 8)	1.00000000001882	1.8821622795746e-11	21	0	0	204	9204
40587	eIF3f1 (eukaryotic translation initiation factor 3 subunit f1)	1.00000000001882	1.8821622795746e-11	21	0	0	204	9204
10178800	hpRNA:CR18854 (hairpin RNA:CR18854)	1.00000000001882	1.8821622795746e-11	21	0	0	204	9204
34423	RfC3 (Replication factor C subunit 3)	1.00000000001882	1.8821622795746e-11	21	0	0	204	9204
35728	Gapdh1 (Glyceraldehyde 3 phosphate dehydrogenase 1)	1.00000000001882	1.8821622795746e-11	21	0	0	204	9204
43099	CG4730 (uncharacterized protein)	1.00000000001882	1.8821622795746e-11	21	0	0	204	9204
41394	CG6808 (uncharacterized protein)	1.00000000001882	1.8821622795746e-11	21	0	0	204	9204
38229	CG2021 (uncharacterized protein)	1.00000000001882	1.8821622795746e-11	21	0	0	204	9204
37102	CG15067 (uncharacterized protein)	1.00000000001882	1.8821622795746e-11	21	0	0	204	9204
34120	Ssb-c31a (Single stranded-binding protein c31A)	1.00000000001882	1.8821622795746e-11	21	0	0	204	9204
35526	Act42A (Actin 42A)	1.00000000001882	1.8821622795746e-11	21	0	0	204	9204
41095	D1 (D1 chromosomal protein)	1.00000000001882	1.8821622795746e-11	21	0	0	204	9204
35254	msb1l (msb1l)	1.00000000001882	1.8821622795746e-11	21	0	0	204	9204
34857	CSN1a (COP9 signalosome subunit 1a)	1.00000000001882	1.8821622795746e-11	21	0	0	204	9204
41207	CG9467 (uncharacterized protein)	1.00000000001882	1.8821622795746e-11	21	0	0	204	9204
39764	Zn72D (Zinc-finger protein at 72D)	1.00000000001882	1.8821622795746e-11	21	0	0	204	9204
39339	CG7264 (uncharacterized protein)	1.00000000001882	1.8821622795746e-11	21	0	0	204	9204
31227	gt (giant)	1.00000000001882	1.8821622795746e-11	21	0	0	204	9204
38492	RfC4 (Replication factor C subunit 4)	1.00000000001882	1.8821622795746e-11	21	0	0	204	9204
36293	CG8888 (uncharacterized protein)	1.00000000001882	1.8821622795746e-11	21	0	0	204	9204
40104	pip (pipe)	1.00000000001882	1.8821622795746e-11	21	0	0	204	9204
37407	Hmg-2 (High mobility group protein 2)	1.00000000001882	1.8821622795746e-11	21	0	0	204	9204
37970	Orc4 (Origin recognition complex subunit 4)	1.00000000001882	1.8821622795746e-11	21	0	0	204	9204
32579	disco (disconnected)	1.00000000001882	1.8821622795746e-11	21	0	0	204	9204
36846	Sema2a (Semaphorin 2a)	1.00000000001882	1.8821622795746e-11	21	0	0	204	9204
31481	CG4119 (uncharacterized protein)	1.00000000001882	1.8821622795746e-11	21	0	0	204	9204
35771	lig (lingerer)	1.00000000001882	1.8821622795746e-11	21	0	0	204	9204
31362	Tip60 (Tat interactive protein 60kDa)	1.00000000001882	1.8821622795746e-11	21	0	0	204	9204
33882	Pez (Pez)	1.00000000001882	1.8821622795746e-11	21	0	0	204	9204
43539	CG31036 (uncharacterized protein)	1.00000000001882	1.8821622795746e-11	21	0	0	204	9204
36171	shn (schnurri)	1.00000000001882	1.8821622795746e-11	21	0	0	204	9204
41296	Mcm5 (Minichromosome maintenance 5)	1.00000000001882	1.8821622795746e-11	21	0	0	204	9204
40643	CG14667 (uncharacterized protein)	1.00000000001882	1.8821622795746e-11	21	0	0	204	9204
38369	CG11486 (uncharacterized protein)	1.00000000001885	1.88450822453167e-11	63	0	0	204	9204
31738	Smox (Smad on X)	1.00000000001885	1.88450822453167e-11	63	0	0	204	9204
38972	GstO3 (Glutathione S transferase O3)	1.00000000001885	1.88450822453167e-11	63	0	0	204	9204
45880	Ldh (Lactate dehydrogenase)	1.00000000001885	1.88450822453167e-11	63	0	0	204	9204
39683	AGO2 (Argonaute 2)	1.00000000001885	1.88450822453167e-11	63	0	0	204	9204
33268	aru (arouser)	1.00000000001885	1.88450822453167e-11	63	0	0	204	9204
33859	Kr-h2 (Kruppel homolog 2)	1.00000000001887	1.88714946942072e-11	64	0	0	204	9204
41367	Ranbp9 (Ranbp9)	1.00000000001887	1.88714946942072e-11	64	0	0	204	9204
246648	Cyp12d1-p (Cyp12d1-p)	1.00000000001887	1.88714946942072e-11	64	0	0	204	9204
39329	Pi3K68D (Phosphotidylinositol 3 kinase 68D)	1.00000000001887	1.88714946942072e-11	64	0	0	204	9204
37850	Rap2l (Ras-associated protein 2-like)	1.00000000001887	1.88714946942072e-11	64	0	0	204	9204
32132	CkIIbeta (Casein kinase II beta subunit)	1.00000000001887	1.88714946942072e-11	64	0	0	204	9204
30975	ewg (erect wing)	1.00000000001887	1.88714946942072e-11	64	0	0	204	9204
35426	CG1416 (uncharacterized protein)	1.00000000001924	1.92403728350427e-11	54	0	0	204	9204
45269	Prosbeta5 (Proteasome beta5 subunit)	1.00000000001924	1.92403728350427e-11	54	0	0	204	9204
37798	Nap1 (Nucleosome assembly protein 1)	1.00000000001932	1.93201977358948e-11	48	0	0	204	9204
33781	Hel25E (Helicase at 25E)	1.00000000001932	1.93201977358948e-11	48	0	0	204	9204
39855	Prosbeta6 (Proteasome beta6 subunit)	1.00000000001932	1.93201977358948e-11	48	0	0	204	9204
36606	phyl (phyllopod)	1.00000000001932	1.93201977358948e-11	48	0	0	204	9204
38244	Rap1 (Rap1 GTPase)	1.00000000001932	1.93201977358948e-11	48	0	0	204	9204
38413	PHGPx (PHGPx)	1.00000000001939	1.93864014842757e-11	74	0	0	204	9204
39826	fax (failed axon connections)	1.00000000001939	1.93864014842757e-11	74	0	0	204	9204
49297	SERCA (Sarco/endoplasmic reticulum Ca(2+)-ATPase)	1.00000000001949	1.94913356888757e-11	128	0	0	204	9204
36951	Prosalpha5 (Proteasome alpha5 subunit)	1.00000000002004	2.0037691416153e-11	38	0	0	204	9204
35342	Pomp (pomp)	1.00000000002004	2.0037691416153e-11	38	0	0	204	9204
31086	ssx (sister-of-Sex-lethal)	1.00000000002004	2.0037691416153e-11	38	0	0	204	9204
39168	CG6707 (uncharacterized protein)	1.00000000002004	2.0037691416153e-11	38	0	0	204	9204
37111	GstE6 (Glutathione S transferase E6)	1.00000000002004	2.0037691416153e-11	38	0	0	204	9204
38428	CycJ (Cyclin J)	1.00000000002004	2.0037691416153e-11	38	0	0	204	9204
33496	lilli (lilliputian)	1.00000000002004	2.0037691416153e-11	38	0	0	204	9204
36638	Rpn6 (Regulatory particle non-ATPase 6)	1.00000000002004	2.0037691416153e-11	38	0	0	204	9204
41955	Mhcl (Myosin heavy chain-like)	1.00000000002007	2.00660843000016e-11	27	0	0	204	9204
31666	Atg5 (Autophagy-related 5)	1.00000000002007	2.00660843000016e-11	27	0	0	204	9204
42127	alt (aluminum tubes)	1.00000000002007	2.00660843000016e-11	27	0	0	204	9204
43142	CG14546 (uncharacterized protein)	1.00000000002007	2.00660843000016e-11	27	0	0	204	9204
43222	Tl (Toll)	1.00000000002007	2.00660843000016e-11	27	0	0	204	9204
39003	CG6576 (uncharacterized protein)	1.00000000002007	2.00660843000016e-11	27	0	0	204	9204
34736	CG31729 (uncharacterized protein)	1.00000000002007	2.00660843000016e-11	27	0	0	204	9204
41885	Act88F (Actin 88F)	1.00000000002007	2.00660843000016e-11	27	0	0	204	9204
34068	LanB1 (LanB1)	1.00000000002007	2.00660843000016e-11	27	0	0	204	9204
14462485	koko (kokopelli)	1.00000000002007	2.00660843000016e-11	27	0	0	204	9204
35266	bsh (brain-specific homeobox)	1.00000000002007	2.00660843000016e-11	27	0	0	204	9204
35933	shrb (shrub)	1.00000000002007	2.00660843000016e-11	27	0	0	204	9204
42291	ATPsynD (ATP synthase, subunit D)	1.00000000002007	2.00660843000016e-11	27	0	0	204	9204
33304	CG4887 (uncharacterized protein)	1.00000000002007	2.00660843000016e-11	27	0	0	204	9204
36793	clu (clueless)	1.00000000002007	2.00660843000016e-11	27	0	0	204	9204
41219	Art4 (Arginine methyltransferase 4)	1.00000000002007	2.00660843000016e-11	27	0	0	204	9204
38204	Vta1 (Vesicle trafficking 1)	1.00000000002007	2.00660843000016e-11	27	0	0	204	9204
37214	Fkbp12 (FK506-binding protein 12kD)	1.00000000002032	2.03158976873529e-11	73	0	0	204	9204
41173	p23 (p23)	1.00000000002032	2.03158976873529e-11	73	0	0	204	9204
318847	His3:CG31613 (histone H3)	1.00000000002032	2.03158976873529e-11	73	0	0	204	9204
3772232	fabp (fatty acid binding protein)	1.00000000002032	2.03158976873529e-11	73	0	0	204	9204
36307	Oda (Ornithine decarboxylase antizyme)	1.00000000002133	2.13321295430764e-11	53	0	0	204	9204
37774	Snap29 (Synaptosomal-associated protein 29kDa)	1.00000000002133	2.13321295430764e-11	53	0	0	204	9204
3355102	Scp1 (Sarcoplasmic calcium-binding protein 1)	1.00000000002133	2.13321295430764e-11	53	0	0	204	9204
36173	Syx7 (Syntaxin 7)	1.00000000002133	2.13321295430764e-11	53	0	0	204	9204
5740812	18SrRNA:CR41548 (18S ribosomal RNA:CR41548)	1.00000000002154	2.15423875717859e-11	83	0	0	204	9204
36409	Nacalpha (Nascent polypeptide associated complex protein alpha subunit)	1.00000000002154	2.15423875717859e-11	83	0	0	204	9204
5740577	5.8SrRNA:CR40454 (5.8S ribosomal RNA)	1.00000000002154	2.15423875717859e-11	83	0	0	204	9204
31442	snf (sans fille)	1.00000000002165	2.16539989978936e-11	39	0	0	204	9204
37467	Rae1 (Rae1)	1.00000000002165	2.16539989978936e-11	39	0	0	204	9204
43449	Rpn2 (Regulatory particle non-ATPase 2)	1.00000000002165	2.16539989978936e-11	39	0	0	204	9204
37174	CG15098 (uncharacterized protein)	1.00000000002165	2.16539989978936e-11	39	0	0	204	9204
38873	CG32369 (uncharacterized protein)	1.00000000002165	2.16539989978936e-11	39	0	0	204	9204
44154	Hmgs (HMG Coenzyme A synthase)	1.00000000002165	2.16539989978936e-11	39	0	0	204	9204
32640	r (rudimentary)	1.00000000002165	2.16539989978936e-11	39	0	0	204	9204
48572	Hsp60B (Heat shock protein 60B)	1.00000000002165	2.16539989978936e-11	39	0	0	204	9204
45268	cathD (cathD)	1.00000000002165	2.16539989978936e-11	39	0	0	204	9204
37325	Nnf1a (Nnf1a)	1.00000000002165	2.16539989978936e-11	39	0	0	204	9204
39768	SsRbeta (Signal sequence receptor beta)	1.00000000002165	2.16539989978936e-11	39	0	0	204	9204
39078	Hsp27 (Heat shock protein 27)	1.00000000002165	2.16539989978936e-11	39	0	0	204	9204
49070	Mbs (Myosin binding subunit)	1.00000000002165	2.16539989978936e-11	39	0	0	204	9204
42524	Rab1 (Rab1)	1.00000000002181	2.18130754849274e-11	60	0	0	204	9204
45680	Tapdelta (Translocon-associated protein delta)	1.00000000002181	2.18130754849274e-11	60	0	0	204	9204
38937	Cpsf6 (Cleavage and polyadenylation specific factor 6)	1.00000000002181	2.18130754849274e-11	60	0	0	204	9204
40048	Cat (Catalase)	1.00000000002188	2.18832813843558e-11	28	0	0	204	9204
39572	nuf (nuclear fallout)	1.00000000002188	2.18832813843558e-11	28	0	0	204	9204
31706	Ykt6 (YKT6 v-SNARE)	1.00000000002188	2.18832813843558e-11	28	0	0	204	9204
39847	Syx8 (Syntaxin 8)	1.00000000002188	2.18832813843558e-11	28	0	0	204	9204
40724	CG2023 (uncharacterized protein)	1.00000000002188	2.18832813843558e-11	28	0	0	204	9204
42192	Vps39 (Vacuolar protein sorting 39)	1.00000000002188	2.18832813843558e-11	28	0	0	204	9204
47998	rin (rasputin)	1.00000000002188	2.18832813843558e-11	28	0	0	204	9204
42450	Cpr92F (Cuticular protein 92F)	1.00000000002188	2.18832813843558e-11	28	0	0	204	9204
35801	pnut (peanut)	1.00000000002188	2.18832813843558e-11	28	0	0	204	9204
37663	CG3085 (uncharacterized protein)	1.00000000002188	2.18832813843558e-11	28	0	0	204	9204
38301	CG8993 (uncharacterized protein)	1.00000000002188	2.18832813843558e-11	28	0	0	204	9204
33507	okr (okra)	1.00000000002188	2.18832813843558e-11	28	0	0	204	9204
34966	Syx5 (Syntaxin 5)	1.00000000002188	2.18832813843558e-11	28	0	0	204	9204
42638	CG34376 (uncharacterized protein)	1.00000000002188	2.18832813843558e-11	28	0	0	204	9204
36676	CG10265 (uncharacterized protein)	1.00000000002188	2.18832813843558e-11	28	0	0	204	9204
40287	kni (knirps)	1.00000000002188	2.18832813843558e-11	28	0	0	204	9204
32340	rdgB (retinal degeneration B)	1.00000000002188	2.18832813843558e-11	28	0	0	204	9204
41034	Cks85A (Cyclin-dependent kinase subunit 85A)	1.00000000002188	2.18832813843558e-11	28	0	0	204	9204
59163	CG18787 (uncharacterized protein)	1.00000000002188	2.18832813843558e-11	28	0	0	204	9204
36430	CG13321 (uncharacterized protein)	1.00000000002188	2.18832813843558e-11	28	0	0	204	9204
37894	Rpn8 (Regulatory particle non-ATPase 8)	1.00000000002188	2.18832813843558e-11	28	0	0	204	9204
34153	Wdr82 (WD repeat domain 82)	1.00000000002188	2.18832813843558e-11	28	0	0	204	9204
43749	faf (fat facets)	1.00000000002188	2.18832813843558e-11	28	0	0	204	9204
34621	CG6770 (uncharacterized protein)	1.00000000002188	2.18832813843558e-11	28	0	0	204	9204
40997	CG7352 (uncharacterized protein)	1.00000000002188	2.18832813843558e-11	28	0	0	204	9204
35162	CG10650 (uncharacterized protein)	1.00000000002188	2.18832813843558e-11	28	0	0	204	9204
32543	Myb (Myb oncogene-like)	1.00000000002188	2.18832813843558e-11	28	0	0	204	9204
38614	Membrin (membrin)	1.00000000002188	2.18832813843558e-11	28	0	0	204	9204
37957	CG3880 (uncharacterized protein)	1.00000000002188	2.18832813843558e-11	28	0	0	204	9204
31518	mof (males absent on the first)	1.00000000002188	2.18832813843558e-11	28	0	0	204	9204
41643	Lip3 (Lip3)	1.00000000002198	2.19776971005381e-11	13	0	0	204	9204
3885647	Mitf (mitf)	1.00000000002198	2.19776971005381e-11	13	0	0	204	9204
43359	betaTub97EF (beta-Tubulin at 97EF)	1.00000000002198	2.19776971005381e-11	13	0	0	204	9204
43023	dan (distal antenna)	1.00000000002198	2.19776971005381e-11	13	0	0	204	9204
43728	pasha (partner of drosha)	1.00000000002198	2.19776971005381e-11	13	0	0	204	9204
38913	Atg18a (Autophagy-related 18a)	1.00000000002198	2.19776971005381e-11	13	0	0	204	9204
31524	Shmt (Serine hydroxymethyl transferase)	1.00000000002198	2.19776971005381e-11	13	0	0	204	9204
44870	sub (subito)	1.00000000002198	2.19776971005381e-11	13	0	0	204	9204
40709	Sym (Symplekin)	1.00000000002198	2.19776971005381e-11	13	0	0	204	9204
32623	Arp2 (Actin-related protein 2)	1.00000000002198	2.19776971005381e-11	13	0	0	204	9204
43764	mod (modulo)	1.00000000002198	2.19776971005381e-11	13	0	0	204	9204
42527	CG3308 (uncharacterized protein)	1.00000000002198	2.19776971005381e-11	13	0	0	204	9204
40392	CG7173 (uncharacterized protein)	1.00000000002198	2.19776971005381e-11	13	0	0	204	9204
42064	GckIII (Germinal centre kinase III)	1.00000000002198	2.19776971005381e-11	13	0	0	204	9204
39103	Jarid2 (Jumonji, AT rich interactive domain 2)	1.00000000002198	2.19776971005381e-11	13	0	0	204	9204
39254	Ufd1-like (Ubiquitin fusion-degradation 1-like)	1.00000000002198	2.19776971005381e-11	13	0	0	204	9204
39106	path (pathetic)	1.00000000002198	2.19776971005381e-11	13	0	0	204	9204
33343	chinmo (Chronologically inappropriate morphogenesis)	1.00000000002198	2.19776971005381e-11	13	0	0	204	9204
38999	Cp15 (Chorion protein 15)	1.00000000002198	2.19776971005381e-11	13	0	0	204	9204
43736	eEF1alpha2 (eukaryotic translation elongation factor 1 alpha 2)	1.00000000002198	2.19776971005381e-11	13	0	0	204	9204
40644	7B2 (7B2)	1.00000000002198	2.19776971005381e-11	13	0	0	204	9204
32850	Rip11 (Rab11 interacting protein)	1.00000000002198	2.19776971005381e-11	13	0	0	204	9204
36411	sca (scabrous)	1.00000000002198	2.19776971005381e-11	13	0	0	204	9204
37744	l(2)efl (lethal (2) essential for life)	1.00000000002198	2.19776971005381e-11	13	0	0	204	9204
36619	tra2 (transformer 2)	1.00000000002198	2.19776971005381e-11	13	0	0	204	9204
40946	CG2767 (uncharacterized protein)	1.00000000002198	2.19776971005381e-11	13	0	0	204	9204
43944	sbr (small bristles)	1.00000000002198	2.19776971005381e-11	13	0	0	204	9204
31243	eIF3g1 (eukaryotic translation initiation factor 3 subunit g1)	1.00000000002198	2.19776971005381e-11	13	0	0	204	9204
31201	Vinc (Vinculin)	1.00000000002198	2.19776971005381e-11	13	0	0	204	9204
36826	Vha44 (Vacuolar H[+] ATPase 44kD subunit)	1.00000000002198	2.19776971005381e-11	13	0	0	204	9204
32602	U2af50 (U2 small nuclear riboprotein auxiliary factor 50)	1.00000000002198	2.19776971005381e-11	13	0	0	204	9204
32119	bif (bifocal)	1.00000000002198	2.19776971005381e-11	13	0	0	204	9204
31543	raptor (raptor)	1.00000000002198	2.19776971005381e-11	13	0	0	204	9204
41587	grsm (granny smith)	1.00000000002198	2.19776971005381e-11	13	0	0	204	9204
38843	CG7548 (uncharacterized protein)	1.00000000002198	2.19776971005381e-11	13	0	0	204	9204
39610	mop (myopic)	1.00000000002198	2.19776971005381e-11	13	0	0	204	9204
42633	Nop56 (Nop56)	1.00000000002198	2.19776971005381e-11	13	0	0	204	9204
35034	CG12620 (uncharacterized protein)	1.00000000002198	2.19776971005381e-11	13	0	0	204	9204
32071	Kap3 (Kinesin associated protein 3)	1.00000000002198	2.19776971005381e-11	13	0	0	204	9204
31090	Rilpl (Rab interacting lysosomal protein like)	1.00000000002198	2.19776971005381e-11	13	0	0	204	9204
31728	UbcE2H (Ubiquitin conjugating enzyme E2H)	1.00000000002198	2.19776971005381e-11	13	0	0	204	9204
36604	Sin1 (SAPK-interacting protein 1)	1.00000000002198	2.19776971005381e-11	13	0	0	204	9204
34783	Eato (Engulfment ABC Transporter in the ovary)	1.00000000002198	2.19776971005381e-11	13	0	0	204	9204
38518	CG15011 (uncharacterized protein)	1.00000000002198	2.19776971005381e-11	13	0	0	204	9204
40579	Dlip2 (Dorsal interacting protein 2)	1.00000000002198	2.19776971005381e-11	13	0	0	204	9204
41078	CG11980 (uncharacterized protein)	1.00000000002198	2.19776971005381e-11	13	0	0	204	9204
34927	Gli (Gliotactin)	1.00000000002198	2.19776971005381e-11	13	0	0	204	9204
37336	maf-S (maf-S)	1.00000000002198	2.19776971005381e-11	13	0	0	204	9204
326152	erm (earmuff)	1.00000000002198	2.19776971005381e-11	13	0	0	204	9204
43719	rod (rough deal)	1.00000000002198	2.19776971005381e-11	13	0	0	204	9204
36251	Buffy (buffy)	1.00000000002198	2.19776971005381e-11	13	0	0	204	9204
41153	Vps45 (Vacuolar protein sorting 45)	1.00000000002198	2.19776971005381e-11	13	0	0	204	9204
43236	Ets97D (Ets at 97D)	1.00000000002198	2.19776971005381e-11	13	0	0	204	9204
39306	PCID2 (PCI domain-containing protein 2)	1.00000000002198	2.19776971005381e-11	13	0	0	204	9204
38785	melt (melted)	1.00000000002198	2.19776971005381e-11	13	0	0	204	9204
39150	Ilp2 (Insulin-like peptide 2)	1.00000000002198	2.19776971005381e-11	13	0	0	204	9204
35956	Myd88 (Myd88)	1.00000000002198	2.19776971005381e-11	13	0	0	204	9204
39387	Nrx-IV (Neurexin IV)	1.00000000002198	2.19776971005381e-11	13	0	0	204	9204
31435	CG5062 (uncharacterized protein)	1.00000000002198	2.19776971005381e-11	13	0	0	204	9204
35097	Fas3 (Fasciclin 3)	1.00000000002198	2.19776971005381e-11	13	0	0	204	9204
40327	siz (schizo)	1.00000000002198	2.19776971005381e-11	13	0	0	204	9204
53472	Aplip1 (APP-like protein interacting protein 1)	1.00000000002198	2.19776971005381e-11	13	0	0	204	9204
44786	nerfin-1 (nervous fingers 1)	1.00000000002198	2.19776971005381e-11	13	0	0	204	9204
32069	l(1)10Bb (lethal (1) 10Bb)	1.00000000002198	2.19776971005381e-11	13	0	0	204	9204
37328	Hil (Hillarin)	1.00000000002198	2.19776971005381e-11	13	0	0	204	9204
39382	CG5645 (uncharacterized protein)	1.00000000002198	2.19776971005381e-11	13	0	0	204	9204
31229	boi (brother of ihog)	1.00000000002198	2.19776971005381e-11	13	0	0	204	9204
39439	ara (araucan)	1.00000000002198	2.19776971005381e-11	13	0	0	204	9204
32684	CG13001 (uncharacterized protein)	1.00000000002198	2.19776971005381e-11	13	0	0	204	9204
53585	Debcl (Death executioner Bcl-2)	1.00000000002198	2.19776971005381e-11	13	0	0	204	9204
44915	DNApol-alpha60 (DNA polymerase alpha 60kD)	1.00000000002198	2.19776971005381e-11	13	0	0	204	9204
33906	Daxx (Daxx-like protein)	1.00000000002198	2.19776971005381e-11	13	0	0	204	9204
42062	Keap1 (Keap1)	1.00000000002198	2.19776971005381e-11	13	0	0	204	9204
39746	DNApol-delta (DNA-polymerase-delta)	1.00000000002198	2.19776971005381e-11	13	0	0	204	9204
33727	Col4a1 (Collagen type IV alpha 1)	1.00000000002198	2.19776971005381e-11	13	0	0	204	9204
36454	Orc3 (Origin recognition complex subunit 3)	1.00000000002198	2.19776971005381e-11	13	0	0	204	9204
36626	CG10139 (uncharacterized protein)	1.00000000002198	2.19776971005381e-11	13	0	0	204	9204
36881	CG5522 (uncharacterized protein)	1.00000000002198	2.19776971005381e-11	13	0	0	204	9204
40055	Uggt (UDP-glucose-glycoprotein glucosyltransferase)	1.00000000002198	2.19776971005381e-11	13	0	0	204	9204
31782	CG12116 (uncharacterized protein)	1.00000000002198	2.19776971005381e-11	13	0	0	204	9204
34241	CG9586 (uncharacterized protein)	1.00000000002198	2.19776971005381e-11	13	0	0	204	9204
37022	Ir54a (Ionotropic receptor 54a)	1.00000000002198	2.19776971005381e-11	13	0	0	204	9204
40554	tub (tube)	1.00000000002198	2.19776971005381e-11	13	0	0	204	9204
44052	Shc (SHC-adaptor protein)	1.00000000002198	2.19776971005381e-11	13	0	0	204	9204
34794	Orc5 (Origin recognition complex subunit 5)	1.00000000002198	2.19776971005381e-11	13	0	0	204	9204
40888	Mst84Db (Male-specific RNA 84Db)	1.00000000002198	2.19776971005381e-11	13	0	0	204	9204
32648	sphe (spheroide)	1.00000000002198	2.19776971005381e-11	13	0	0	204	9204
42987	Nmnat (Nicotinamide mononucleotide adenylyltransferase)	1.00000000002198	2.19776971005381e-11	13	0	0	204	9204
39241	JIL-1 (JIL-1 kinase)	1.00000000002198	2.19776971005381e-11	13	0	0	204	9204
53443	SF2 (Splicing factor 2)	1.00000000002198	2.19776971005381e-11	13	0	0	204	9204
36654	Ercc1 (Ercc1)	1.00000000002198	2.19776971005381e-11	13	0	0	204	9204
31801	Caf1-180 (Chromatin assembly factor 1, p180 subunit)	1.00000000002198	2.19776971005381e-11	13	0	0	204	9204
42131	Pxt (Peroxinectin-like)	1.00000000002198	2.19776971005381e-11	13	0	0	204	9204
36990	POSH (Plenty of SH3s)	1.00000000002198	2.19776971005381e-11	13	0	0	204	9204
33279	CG4415 (uncharacterized protein)	1.00000000002198	2.19776971005381e-11	13	0	0	204	9204
43693	ATPsynC (ATP synthase, subunit C)	1.00000000002198	2.19776971005381e-11	13	0	0	204	9204
33735	CG14036 (uncharacterized protein)	1.00000000002198	2.19776971005381e-11	13	0	0	204	9204
31291	CG4116 (uncharacterized protein)	1.00000000002198	2.19776971005381e-11	13	0	0	204	9204
34126	Snx6 (Sorting nexin 6)	1.00000000002198	2.19776971005381e-11	13	0	0	204	9204
33436	CG3528 (uncharacterized protein)	1.00000000002198	2.19776971005381e-11	13	0	0	204	9204
44817	for (foraging)	1.00000000002198	2.19776971005381e-11	13	0	0	204	9204
43789	dati (datilografo)	1.00000000002198	2.19776971005381e-11	13	0	0	204	9204
38218	drpr (draper)	1.00000000002198	2.19776971005381e-11	13	0	0	204	9204
35154	Nak (Numb-associated kinase)	1.00000000002198	2.19776971005381e-11	13	0	0	204	9204
33036	CG15459 (uncharacterized protein)	1.00000000002198	2.19776971005381e-11	13	0	0	204	9204
38669	Rcc1 (Regulator of chromosome condensation 1)	1.00000000002198	2.19776971005381e-11	13	0	0	204	9204
32989	COX6B (Cytochrome c oxidase subunit 6B)	1.00000000002198	2.19776971005381e-11	13	0	0	204	9204
39251	Sod1 (Superoxide dismutase 1)	1.00000000002225	2.22487584089483e-11	62	0	0	204	9204
31567	Rpt4 (Regulatory particle triple-A ATPase 4)	1.00000000002225	2.22487584089483e-11	62	0	0	204	9204
43594	RpS7 (Ribosomal protein S7)	1.00000000002233	2.23264271932275e-11	130	0	0	204	9204
8673993	Xport-B (exit protein of rhodopsin and TRP B)	1.00000000002323	2.3227398886108e-11	3	0	0	204	9204
33374	Npc2a (Niemann-Pick type C-2a)	1.00000000002323	2.3227398886108e-11	3	0	0	204	9204
31171	CG4281 (uncharacterized protein)	1.00000000002323	2.3227398886108e-11	3	0	0	204	9204
35888	CG8248 (uncharacterized protein)	1.00000000002323	2.3227398886108e-11	3	0	0	204	9204
32686	RhoGAP15B (Rho GTPase activating protein at 15B)	1.00000000002323	2.3227398886108e-11	3	0	0	204	9204
41834	CG12241 (uncharacterized protein)	1.00000000002323	2.3227398886108e-11	3	0	0	204	9204
34162	Acp29AB (Accessory gland protein 29AB)	1.00000000002323	2.3227398886108e-11	3	0	0	204	9204
44353	Shark (SH2 ankyrin repeat kinase)	1.00000000002323	2.3227398886108e-11	3	0	0	204	9204
34061	CG7164 (uncharacterized protein)	1.00000000002323	2.3227398886108e-11	3	0	0	204	9204
34306	CG4537 (uncharacterized protein)	1.00000000002323	2.3227398886108e-11	3	0	0	204	9204
37577	nsr (novel spermatogenesis regulator)	1.00000000002323	2.3227398886108e-11	3	0	0	204	9204
42608	CG34377 (uncharacterized protein)	1.00000000002323	2.3227398886108e-11	3	0	0	204	9204
40378	Hr78 (Hormone-receptor-like in 78)	1.00000000002323	2.3227398886108e-11	3	0	0	204	9204
41045	CG8223 (uncharacterized protein)	1.00000000002323	2.3227398886108e-11	3	0	0	204	9204
37427	MFS16 (Major Facilitator Superfamily Transporter 16)	1.00000000002323	2.3227398886108e-11	3	0	0	204	9204
40339	CG10512 (uncharacterized protein)	1.00000000002323	2.3227398886108e-11	3	0	0	204	9204
42465	CG17272 (uncharacterized protein)	1.00000000002323	2.3227398886108e-11	3	0	0	204	9204
42172	CG7208 (uncharacterized protein)	1.00000000002323	2.3227398886108e-11	3	0	0	204	9204
35396	Atg18b (Autophagy-related 18b)	1.00000000002323	2.3227398886108e-11	3	0	0	204	9204
38127	LysD (Lysozyme D)	1.00000000002323	2.3227398886108e-11	3	0	0	204	9204
37657	Fatp2 (Fatty acid transport protein 2)	1.00000000002323	2.3227398886108e-11	3	0	0	204	9204
36965	Tes (Testin)	1.00000000002323	2.3227398886108e-11	3	0	0	204	9204
33716	Gmd (GDP-mannose 4,6-dehydratase)	1.00000000002323	2.3227398886108e-11	3	0	0	204	9204
32075	CG1738 (uncharacterized protein)	1.00000000002323	2.3227398886108e-11	3	0	0	204	9204
47895	Nmdmc (NAD-dependent methylenetetrahydrofolate dehydrogenase)	1.00000000002323	2.3227398886108e-11	3	0	0	204	9204
36933	CG15605 (uncharacterized protein)	1.00000000002323	2.3227398886108e-11	3	0	0	204	9204
32378	Fbxl4 (F box and leucine-rich-repeat gene 4)	1.00000000002323	2.3227398886108e-11	3	0	0	204	9204
35080	CG15153 (uncharacterized protein)	1.00000000002323	2.3227398886108e-11	3	0	0	204	9204
36918	CG9646 (uncharacterized protein)	1.00000000002323	2.3227398886108e-11	3	0	0	204	9204
12798421	mir-33 (mir-33 stem loop)	1.00000000002323	2.3227398886108e-11	3	0	0	204	9204
40034	GNBP1 (Gram-negative bacteria binding protein 1)	1.00000000002323	2.3227398886108e-11	3	0	0	204	9204
3772007	Rpp20 (Rpp20)	1.00000000002323	2.3227398886108e-11	3	0	0	204	9204
41428	ClC-a (Chloride channel-a)	1.00000000002323	2.3227398886108e-11	3	0	0	204	9204
33237	cold (coiled)	1.00000000002323	2.3227398886108e-11	3	0	0	204	9204
35620	Tsp42Ej (Tetraspanin 42Ej)	1.00000000002323	2.3227398886108e-11	3	0	0	204	9204
34566	Osi21 (Osiris 21)	1.00000000002323	2.3227398886108e-11	3	0	0	204	9204
36146	LTV1 (LTV1 ribosome biogenesis factor)	1.00000000002323	2.3227398886108e-11	3	0	0	204	9204
33946	TTLL3B (Tubulin tyrosine ligase-like 3B)	1.00000000002323	2.3227398886108e-11	3	0	0	204	9204
39978	NUCB1 (NUCB1)	1.00000000002323	2.3227398886108e-11	3	0	0	204	9204
35621	Tsp42Ek (Tetraspanin 42Ek)	1.00000000002323	2.3227398886108e-11	3	0	0	204	9204
12798016	mir-2a-2 (mir-2a-2 stem loop)	1.00000000002323	2.3227398886108e-11	3	0	0	204	9204
34788	CG16865 (uncharacterized protein)	1.00000000002323	2.3227398886108e-11	3	0	0	204	9204
32144	CG1847 (uncharacterized protein)	1.00000000002323	2.3227398886108e-11	3	0	0	204	9204
41726	Dop1R1 (Dopamine 1-like receptor 1)	1.00000000002323	2.3227398886108e-11	3	0	0	204	9204
38666	CG10483 (uncharacterized protein)	1.00000000002323	2.3227398886108e-11	3	0	0	204	9204
33812	TrissinR (Trissin receptor)	1.00000000002323	2.3227398886108e-11	3	0	0	204	9204
326214	vito (viriato)	1.00000000002323	2.3227398886108e-11	3	0	0	204	9204
32374	CG11674 (uncharacterized protein)	1.00000000002323	2.3227398886108e-11	3	0	0	204	9204
36586	CG8547 (uncharacterized protein)	1.00000000002323	2.3227398886108e-11	3	0	0	204	9204
31594	APC7 (Anaphase Promoting Complex subunit 7)	1.00000000002323	2.3227398886108e-11	3	0	0	204	9204
36540	CG16935 (uncharacterized protein)	1.00000000002323	2.3227398886108e-11	3	0	0	204	9204
31174	CG4199 (uncharacterized protein)	1.00000000002323	2.3227398886108e-11	3	0	0	204	9204
40791	godzilla (godzilla E3 ubiquitin protein ligase)	1.00000000002323	2.3227398886108e-11	3	0	0	204	9204
43590	Bet5 (Blocked early in transport 5)	1.00000000002323	2.3227398886108e-11	3	0	0	204	9204
31533	CG4766 (uncharacterized protein)	1.00000000002323	2.3227398886108e-11	3	0	0	204	9204
42272	Smu1 (Smu1 spliceosomal factor)	1.00000000002323	2.3227398886108e-11	3	0	0	204	9204
31867	Ir8a (Ionotropic receptor 8a)	1.00000000002323	2.3227398886108e-11	3	0	0	204	9204
33440	Rad1 (Radiation insensitive 1)	1.00000000002323	2.3227398886108e-11	3	0	0	204	9204
40309	CG11456 (uncharacterized protein)	1.00000000002323	2.3227398886108e-11	3	0	0	204	9204
35280	CG13965 (uncharacterized protein)	1.00000000002323	2.3227398886108e-11	3	0	0	204	9204
42576	CG6656 (uncharacterized protein)	1.00000000002323	2.3227398886108e-11	3	0	0	204	9204
38796	mRpL50 (mitochondrial ribosomal protein L50)	1.00000000002323	2.3227398886108e-11	3	0	0	204	9204
40949	Pbp95 (PSEA-binding protein 95kD)	1.00000000002323	2.3227398886108e-11	3	0	0	204	9204
64875	disco-r (disco-related)	1.00000000002323	2.3227398886108e-11	3	0	0	204	9204
41254	Sirt6 (Sirtuin 6)	1.00000000002323	2.3227398886108e-11	3	0	0	204	9204
40074	CG3808 (uncharacterized protein)	1.00000000002323	2.3227398886108e-11	3	0	0	204	9204
250735	fdl (fused lobes)	1.00000000002323	2.3227398886108e-11	3	0	0	204	9204
31146	CG14805 (uncharacterized protein)	1.00000000002323	2.3227398886108e-11	3	0	0	204	9204
34753	CG7099 (uncharacterized protein)	1.00000000002323	2.3227398886108e-11	3	0	0	204	9204
39636	CG18649 (uncharacterized protein)	1.00000000002323	2.3227398886108e-11	3	0	0	204	9204
246595	CG30403 (uncharacterized protein)	1.00000000002323	2.3227398886108e-11	3	0	0	204	9204
38402	ckd (cracked)	1.00000000002323	2.3227398886108e-11	3	0	0	204	9204
39389	Rh7 (Rhodopsin 7)	1.00000000002323	2.3227398886108e-11	3	0	0	204	9204
32019	CG1637 (uncharacterized protein)	1.00000000002323	2.3227398886108e-11	3	0	0	204	9204
34160	CG13384 (uncharacterized protein)	1.00000000002323	2.3227398886108e-11	3	0	0	204	9204
42706	CG4704 (uncharacterized protein)	1.00000000002323	2.3227398886108e-11	3	0	0	204	9204
44272	tio (tiptop)	1.00000000002323	2.3227398886108e-11	3	0	0	204	9204
59216	Apl (Apollo)	1.00000000002323	2.3227398886108e-11	3	0	0	204	9204
39654	Msh6 (Msh6)	1.00000000002323	2.3227398886108e-11	3	0	0	204	9204
31515	CG12729 (uncharacterized protein)	1.00000000002323	2.3227398886108e-11	3	0	0	204	9204
39943	frc (fringe connection)	1.00000000002323	2.3227398886108e-11	3	0	0	204	9204
37367	Rx (Retinal Homeobox)	1.00000000002323	2.3227398886108e-11	3	0	0	204	9204
318947	CG31800 (uncharacterized protein)	1.00000000002323	2.3227398886108e-11	3	0	0	204	9204
33301	CG14341 (uncharacterized protein)	1.00000000002323	2.3227398886108e-11	3	0	0	204	9204
12797890	CG14742 (uncharacterized protein)	1.00000000002323	2.3227398886108e-11	3	0	0	204	9204
37867	AANAT1 (Arylalkylamine N-acetyltransferase 1)	1.00000000002323	2.3227398886108e-11	3	0	0	204	9204
53581	Gclc (Glutamate-cysteine ligase catalytic subunit)	1.00000000002323	2.3227398886108e-11	3	0	0	204	9204
34111	Acbp1 (Acyl-CoA binding protein 1)	1.00000000002323	2.3227398886108e-11	3	0	0	204	9204
38865	CG7457 (uncharacterized protein)	1.00000000002323	2.3227398886108e-11	3	0	0	204	9204
33291	CG4577 (uncharacterized protein)	1.00000000002323	2.3227398886108e-11	3	0	0	204	9204
39613	CG9425 (uncharacterized protein)	1.00000000002323	2.3227398886108e-11	3	0	0	204	9204
35314	CG31688 (uncharacterized protein)	1.00000000002323	2.3227398886108e-11	3	0	0	204	9204
31991	CG43347 (uncharacterized protein)	1.00000000002323	2.3227398886108e-11	3	0	0	204	9204
35200	pigeon (pigeon)	1.00000000002323	2.3227398886108e-11	3	0	0	204	9204
34378	Ufd4 (Ubiquitin fusion-degradation 4-like)	1.00000000002323	2.3227398886108e-11	3	0	0	204	9204
317973	CG32313 (uncharacterized protein)	1.00000000002323	2.3227398886108e-11	3	0	0	204	9204
32253	rad (radish)	1.00000000002323	2.3227398886108e-11	3	0	0	204	9204
34877	Rnmt (RNA guanine-7 methyltransferase)	1.00000000002323	2.3227398886108e-11	3	0	0	204	9204
31222	mRpL14 (mitochondrial ribosomal protein L14)	1.00000000002323	2.3227398886108e-11	3	0	0	204	9204
41455	mfas (midline fasciclin)	1.00000000002323	2.3227398886108e-11	3	0	0	204	9204
31740	alpha-PheRS (Phenylalanyl-tRNA synthetase, alpha-subunit)	1.00000000002323	2.3227398886108e-11	3	0	0	204	9204
34474	CG6415 (uncharacterized protein)	1.00000000002323	2.3227398886108e-11	3	0	0	204	9204
246445	Rif1 (Rap1 interacting factor 1)	1.00000000002323	2.3227398886108e-11	3	0	0	204	9204
35920	CG8078 (uncharacterized protein)	1.00000000002323	2.3227398886108e-11	3	0	0	204	9204
5740204	clos (closca)	1.00000000002323	2.3227398886108e-11	3	0	0	204	9204
42919	nAChRalpha2 (nicotinic Acetylcholine Receptor alpha2)	1.00000000002323	2.3227398886108e-11	3	0	0	204	9204
32970	Ranbp21 (Ranbp21)	1.00000000002323	2.3227398886108e-11	3	0	0	204	9204
38527	TfIIEbeta (Transcription factor IIEbeta)	1.00000000002323	2.3227398886108e-11	3	0	0	204	9204
36973	CG4847 (uncharacterized protein)	1.00000000002323	2.3227398886108e-11	3	0	0	204	9204
32785	Dhc16F (Dynein heavy chain at 16F)	1.00000000002323	2.3227398886108e-11	3	0	0	204	9204
38151	Herc4 (HECT and RLD domain containing E3 ubiquitin ligase 4)	1.00000000002323	2.3227398886108e-11	3	0	0	204	9204
37760	CG11300 (uncharacterized protein)	1.00000000002323	2.3227398886108e-11	3	0	0	204	9204
34206	LManVI (Lysosomal alpha-mannosidase VI)	1.00000000002323	2.3227398886108e-11	3	0	0	204	9204
33275	GluRIIC (Glutamate receptor IIC)	1.00000000002323	2.3227398886108e-11	3	0	0	204	9204
34984	Tpr2 (Tetratricopeptide repeat protein 2)	1.00000000002323	2.3227398886108e-11	3	0	0	204	9204
40288	cmpy (crimpy)	1.00000000002323	2.3227398886108e-11	3	0	0	204	9204
43895	E23 (Early gene at 23)	1.00000000002323	2.3227398886108e-11	3	0	0	204	9204
40304	Mst77F (Male-specific transcript 77F)	1.00000000002323	2.3227398886108e-11	3	0	0	204	9204
40053	Grx1 (Glutaredoxin 1)	1.00000000002323	2.3227398886108e-11	3	0	0	204	9204
38887	HP4 (Heterochromatin protein 4)	1.00000000002323	2.3227398886108e-11	3	0	0	204	9204
36668	Kank (kank)	1.00000000002323	2.3227398886108e-11	3	0	0	204	9204
33920	CG9596 (uncharacterized protein)	1.00000000002323	2.3227398886108e-11	3	0	0	204	9204
31648	CG3032 (uncharacterized protein)	1.00000000002323	2.3227398886108e-11	3	0	0	204	9204
12798087	mir-34 (mir-34 stem loop)	1.00000000002323	2.3227398886108e-11	3	0	0	204	9204
38810	CG43780 (uncharacterized protein)	1.00000000002323	2.3227398886108e-11	3	0	0	204	9204
39020	GNBP3 (Gram-negative bacteria binding protein 3)	1.00000000002323	2.3227398886108e-11	3	0	0	204	9204
41959	CG5903 (uncharacterized protein)	1.00000000002323	2.3227398886108e-11	3	0	0	204	9204
36381	ClC-b (Chloride channel-b)	1.00000000002323	2.3227398886108e-11	3	0	0	204	9204
31678	CHES-1-like (Checkpoint suppressor 1-like)	1.00000000002323	2.3227398886108e-11	3	0	0	204	9204
42890	Orct2 (Organic cation transporter 2)	1.00000000002323	2.3227398886108e-11	3	0	0	204	9204
31487	PGAP1 (Post-GPI attachment to proteins 1)	1.00000000002323	2.3227398886108e-11	3	0	0	204	9204
319020	CG31909 (uncharacterized protein)	1.00000000002323	2.3227398886108e-11	3	0	0	204	9204
42995	Ythdf (YTH N6-methyladenosine RNA binding protein)	1.00000000002323	2.3227398886108e-11	3	0	0	204	9204
32758	OdsH (Ods-site homeobox)	1.00000000002323	2.3227398886108e-11	3	0	0	204	9204
41121	CG8132 (uncharacterized protein)	1.00000000002323	2.3227398886108e-11	3	0	0	204	9204
38757	CG9948 (uncharacterized protein)	1.00000000002323	2.3227398886108e-11	3	0	0	204	9204
37244	TBCB (tubulin-binding cofactor B)	1.00000000002323	2.3227398886108e-11	3	0	0	204	9204
34806	Ance-2 (Ance-2)	1.00000000002323	2.3227398886108e-11	3	0	0	204	9204
38941	Pex2 (Peroxin 2)	1.00000000002323	2.3227398886108e-11	3	0	0	204	9204
33162	galectin (galectin)	1.00000000002323	2.3227398886108e-11	3	0	0	204	9204
36629	CG12860 (uncharacterized protein)	1.00000000002323	2.3227398886108e-11	3	0	0	204	9204
37956	spz6 (spatzle 6)	1.00000000002323	2.3227398886108e-11	3	0	0	204	9204
326156	CG31743 (uncharacterized protein)	1.00000000002323	2.3227398886108e-11	3	0	0	204	9204
42571	glec (gliolectin)	1.00000000002323	2.3227398886108e-11	3	0	0	204	9204
32841	HisRS (Histidyl-tRNA synthetase)	1.00000000002323	2.3227398886108e-11	3	0	0	204	9204
39351	Rpt4R (Regulatory particle triple-A ATPase 4-related)	1.00000000002323	2.3227398886108e-11	3	0	0	204	9204
32861	CG6873 (uncharacterized protein)	1.00000000002323	2.3227398886108e-11	3	0	0	204	9204
40509	Ssl1 (Suppressor of stem-loop mutation)	1.00000000002323	2.3227398886108e-11	3	0	0	204	9204
40126	Rcd7 (Reduction in Cnn dots 7)	1.00000000002323	2.3227398886108e-11	3	0	0	204	9204
35719	Dgat2 (Diacylglycerol O-acyltransferase 2)	1.00000000002323	2.3227398886108e-11	3	0	0	204	9204
36694	Trpm (Transient receptor potential cation channel, subfamily M)	1.00000000002323	2.3227398886108e-11	3	0	0	204	9204
32137	CG15741 (uncharacterized protein)	1.00000000002323	2.3227398886108e-11	3	0	0	204	9204
34412	mRpS7 (mitochondrial ribosomal protein S7)	1.00000000002323	2.3227398886108e-11	3	0	0	204	9204
32683	wus (wurst)	1.00000000002323	2.3227398886108e-11	3	0	0	204	9204
36259	CG13192 (uncharacterized protein)	1.00000000002323	2.3227398886108e-11	3	0	0	204	9204
32797	Frq1 (Frequenin 1)	1.00000000002323	2.3227398886108e-11	3	0	0	204	9204
32177	CG15734 (uncharacterized protein)	1.00000000002323	2.3227398886108e-11	3	0	0	204	9204
38372	prominin-like (prominin-like)	1.00000000002323	2.3227398886108e-11	3	0	0	204	9204
38741	axed (axundead)	1.00000000002323	2.3227398886108e-11	3	0	0	204	9204
34839	l(2)34Fd (lethal (2) 34Fd)	1.00000000002323	2.3227398886108e-11	3	0	0	204	9204
36937	Gbp2 (Growth-blocking peptide 2)	1.00000000002323	2.3227398886108e-11	3	0	0	204	9204
42678	CG17625 (uncharacterized protein)	1.00000000002323	2.3227398886108e-11	3	0	0	204	9204
5740446	Rgk3 (Rad, Gem/Kir family member 3)	1.00000000002323	2.3227398886108e-11	3	0	0	204	9204
32896	tgy (twiggy)	1.00000000002323	2.3227398886108e-11	3	0	0	204	9204
33209	CG4213 (uncharacterized protein)	1.00000000002323	2.3227398886108e-11	3	0	0	204	9204
40456	Rich (RIC1 homolog)	1.00000000002323	2.3227398886108e-11	3	0	0	204	9204
34830	CG43333 (uncharacterized protein)	1.00000000002323	2.3227398886108e-11	3	0	0	204	9204
42003	Dhfr (Dihydrofolate reductase)	1.00000000002323	2.3227398886108e-11	3	0	0	204	9204
3346208	dpr3 (defective proboscis extension response 3)	1.00000000002323	2.3227398886108e-11	3	0	0	204	9204
39067	mRRF1 (mitochondrial ribosome recycling factor 1)	1.00000000002323	2.3227398886108e-11	3	0	0	204	9204
34251	Eaat1 (Excitatory amino acid transporter 1)	1.00000000002323	2.3227398886108e-11	3	0	0	204	9204
34123	CG8353 (uncharacterized protein)	1.00000000002323	2.3227398886108e-11	3	0	0	204	9204
38037	pyx (pyrexia)	1.00000000002323	2.3227398886108e-11	3	0	0	204	9204
32741	CG8289 (uncharacterized protein)	1.00000000002323	2.3227398886108e-11	3	0	0	204	9204
34003	CG13784 (uncharacterized protein)	1.00000000002323	2.3227398886108e-11	3	0	0	204	9204
38519	CG1309 (uncharacterized protein)	1.00000000002323	2.3227398886108e-11	3	0	0	204	9204
32862	CG12609 (uncharacterized protein)	1.00000000002323	2.3227398886108e-11	3	0	0	204	9204
35981	Alp6 (Alkaline phosphatase 6)	1.00000000002323	2.3227398886108e-11	3	0	0	204	9204
32645	Axs (Abnormal X segregation)	1.00000000002323	2.3227398886108e-11	3	0	0	204	9204
36087	CG12909 (uncharacterized protein)	1.00000000002323	2.3227398886108e-11	3	0	0	204	9204
36285	Mppe (Metallophosphoesterase)	1.00000000002323	2.3227398886108e-11	3	0	0	204	9204
43936	Men-b (Malic enzyme b)	1.00000000002323	2.3227398886108e-11	3	0	0	204	9204
33995	Pvf3 (PDGF- and VEGF-related factor 3)	1.00000000002323	2.3227398886108e-11	3	0	0	204	9204
42412	CG42668 (uncharacterized protein)	1.00000000002323	2.3227398886108e-11	3	0	0	204	9204
35850	CG8635 (uncharacterized protein)	1.00000000002323	2.3227398886108e-11	3	0	0	204	9204
31933	CG32694 (uncharacterized protein)	1.00000000002323	2.3227398886108e-11	3	0	0	204	9204
37661	l(2)k09913 (lethal (2) k09913)	1.00000000002323	2.3227398886108e-11	3	0	0	204	9204
36673	ckn (caskin)	1.00000000002323	2.3227398886108e-11	3	0	0	204	9204
30998	svr (silver)	1.00000000002323	2.3227398886108e-11	3	0	0	204	9204
38940	Cpr66Cb (Cuticular protein 66Cb)	1.00000000002323	2.3227398886108e-11	3	0	0	204	9204
39986	CG5567 (uncharacterized protein)	1.00000000002323	2.3227398886108e-11	3	0	0	204	9204
41729	CG9631 (uncharacterized protein)	1.00000000002323	2.3227398886108e-11	3	0	0	204	9204
42087	Brf (Brf)	1.00000000002323	2.3227398886108e-11	3	0	0	204	9204
42086	beat-IIa (beaten path IIa)	1.00000000002323	2.3227398886108e-11	3	0	0	204	9204
32430	be (ben)	1.00000000002323	2.3227398886108e-11	3	0	0	204	9204
39836	st (scarlet)	1.00000000002323	2.3227398886108e-11	3	0	0	204	9204
34676	IFT43 (Intraflagellar transport 43)	1.00000000002323	2.3227398886108e-11	3	0	0	204	9204
46085	MFS14 (Major Facilitator Superfamily Transporter 14)	1.00000000002323	2.3227398886108e-11	3	0	0	204	9204
39402	Pbgs (Porphobilinogen synthase)	1.00000000002323	2.3227398886108e-11	3	0	0	204	9204
42485	Dhc93AB (Dynein heavy chain at 93AB)	1.00000000002323	2.3227398886108e-11	3	0	0	204	9204
31156	eIF2Bepsilon (eukaryotic translation initiation factor 2B subunit epsilon)	1.00000000002323	2.3227398886108e-11	3	0	0	204	9204
37544	Oatp58Db (Organic anion transporting polypeptide 58Db)	1.00000000002323	2.3227398886108e-11	3	0	0	204	9204
40382	Glg1 (Golgi complex-localized glycoprotein 1)	1.00000000002323	2.3227398886108e-11	3	0	0	204	9204
42600	CG42390 (uncharacterized protein)	1.00000000002323	2.3227398886108e-11	3	0	0	204	9204
41690	CG9286 (uncharacterized protein)	1.00000000002323	2.3227398886108e-11	3	0	0	204	9204
35641	CG11060 (uncharacterized protein)	1.00000000002323	2.3227398886108e-11	3	0	0	204	9204
41126	alpha-Man-IIa (alpha-Mannosidase class II a)	1.00000000002323	2.3227398886108e-11	3	0	0	204	9204
37732	ItgaPS5 (Integrin alphaPS5 subunit)	1.00000000002323	2.3227398886108e-11	3	0	0	204	9204
39457	CG42588 (uncharacterized protein)	1.00000000002323	2.3227398886108e-11	3	0	0	204	9204
53473	SP1029 (SP1029)	1.00000000002323	2.3227398886108e-11	3	0	0	204	9204
40012	CG5103 (uncharacterized protein)	1.00000000002323	2.3227398886108e-11	3	0	0	204	9204
34950	Ca-alpha1D (Ca[2+]-channel protein alpha[[1]] subunit D)	1.00000000002323	2.3227398886108e-11	3	0	0	204	9204
41304	CG6567 (uncharacterized protein)	1.00000000002323	2.3227398886108e-11	3	0	0	204	9204
39922	CG6512 (uncharacterized protein)	1.00000000002323	2.3227398886108e-11	3	0	0	204	9204
7354403	Tfb5 (Transcription factor B5)	1.00000000002323	2.3227398886108e-11	3	0	0	204	9204
38068	CG17180 (uncharacterized protein)	1.00000000002323	2.3227398886108e-11	3	0	0	204	9204
32441	CG5599 (uncharacterized protein)	1.00000000002323	2.3227398886108e-11	3	0	0	204	9204
37450	TAF1C-like (TATA box-binding protein-associated factor RNA polymerase I subunit C-like)	1.00000000002323	2.3227398886108e-11	3	0	0	204	9204
42139	pasi1 (pasiflora 1)	1.00000000002323	2.3227398886108e-11	3	0	0	204	9204
43474	Diedel (diedel)	1.00000000002323	2.3227398886108e-11	3	0	0	204	9204
32917	CG7992 (uncharacterized protein)	1.00000000002323	2.3227398886108e-11	3	0	0	204	9204
39812	Pdh (Photoreceptor dehydrogenase)	1.00000000002323	2.3227398886108e-11	3	0	0	204	9204
38013	mthl8 (methuselah-like 8)	1.00000000002323	2.3227398886108e-11	3	0	0	204	9204
39574	CG7924 (uncharacterized protein)	1.00000000002323	2.3227398886108e-11	3	0	0	204	9204
37488	CG4363 (uncharacterized protein)	1.00000000002323	2.3227398886108e-11	3	0	0	204	9204
40303	CG3618 (uncharacterized protein)	1.00000000002323	2.3227398886108e-11	3	0	0	204	9204
32122	FucT6 (alpha1,6-fucosyltransferase)	1.00000000002323	2.3227398886108e-11	3	0	0	204	9204
40105	CG32206 (uncharacterized protein)	1.00000000002323	2.3227398886108e-11	3	0	0	204	9204
42793	CG10254 (uncharacterized protein)	1.00000000002323	2.3227398886108e-11	3	0	0	204	9204
32191	Pkcdelta (Protein kinase C delta)	1.00000000002323	2.3227398886108e-11	3	0	0	204	9204
43796	Thd1 (Thd1)	1.00000000002323	2.3227398886108e-11	3	0	0	204	9204
43061	CG10550 (uncharacterized protein)	1.00000000002323	2.3227398886108e-11	3	0	0	204	9204
37783	CG5569 (uncharacterized protein)	1.00000000002323	2.3227398886108e-11	3	0	0	204	9204
42100	cysu (Curly Su)	1.00000000002323	2.3227398886108e-11	3	0	0	204	9204
37492	comr (cookie monster)	1.00000000002323	2.3227398886108e-11	3	0	0	204	9204
326240	CG32803 (uncharacterized protein)	1.00000000002323	2.3227398886108e-11	3	0	0	204	9204
40872	CG1227 (uncharacterized protein)	1.00000000002323	2.3227398886108e-11	3	0	0	204	9204
45960	aly (always early)	1.00000000002323	2.3227398886108e-11	3	0	0	204	9204
12798416	scaRNA:PsiU2-55 (small Cajal body-specific RNA : PsiU2-55)	1.00000000002323	2.3227398886108e-11	3	0	0	204	9204
36912	Ehbp1 (Eps15 homology domain containing protein-binding protein 1)	1.00000000002323	2.3227398886108e-11	3	0	0	204	9204
39172	CG6685 (uncharacterized protein)	1.00000000002323	2.3227398886108e-11	3	0	0	204	9204
44910	unc-45 (uncoordinated 45)	1.00000000002323	2.3227398886108e-11	3	0	0	204	9204
36569	ReepB (Receptor expression enhancing protein B)	1.00000000002323	2.3227398886108e-11	3	0	0	204	9204
38063	CG1233 (uncharacterized protein)	1.00000000002323	2.3227398886108e-11	3	0	0	204	9204
38576	CG13711 (uncharacterized protein)	1.00000000002323	2.3227398886108e-11	3	0	0	204	9204
38485	CG14989 (uncharacterized protein)	1.00000000002323	2.3227398886108e-11	3	0	0	204	9204
37979	NKAIN (Na,K-ATPase Interacting)	1.00000000002323	2.3227398886108e-11	3	0	0	204	9204
36436	Drl-2 (Derailed 2)	1.00000000002323	2.3227398886108e-11	3	0	0	204	9204
33085	CG32512 (uncharacterized protein)	1.00000000002323	2.3227398886108e-11	3	0	0	204	9204
37716	Or59c (Odorant receptor 59c)	1.00000000002323	2.3227398886108e-11	3	0	0	204	9204
39302	Duba (Deubiquitinating enzyme A)	1.00000000002323	2.3227398886108e-11	3	0	0	204	9204
39413	CG32104 (uncharacterized protein)	1.00000000002323	2.3227398886108e-11	3	0	0	204	9204
31448	Rnp4F (RNA-binding protein 4F)	1.00000000002323	2.3227398886108e-11	3	0	0	204	9204
33047	GstT3 (Glutathione S transferase T3)	1.00000000002323	2.3227398886108e-11	3	0	0	204	9204
43835	fuss (fussel)	1.00000000002323	2.3227398886108e-11	3	0	0	204	9204
42829	CG13599 (uncharacterized protein)	1.00000000002323	2.3227398886108e-11	3	0	0	204	9204
32531	Rhp (Rhophilin)	1.00000000002323	2.3227398886108e-11	3	0	0	204	9204
32993	CG12702 (uncharacterized protein)	1.00000000002323	2.3227398886108e-11	3	0	0	204	9204
41309	SelR (Selenoprotein R)	1.00000000002323	2.3227398886108e-11	3	0	0	204	9204
36824	CG8060 (uncharacterized protein)	1.00000000002323	2.3227398886108e-11	3	0	0	204	9204
40875	Gld (Glucose dehydrogenase)	1.00000000002323	2.3227398886108e-11	3	0	0	204	9204
38315	CG16758 (uncharacterized protein)	1.00000000002323	2.3227398886108e-11	3	0	0	204	9204
10178801	hpRNA:CR32207 (hairpin RNA:CR32207)	1.00000000002323	2.3227398886108e-11	3	0	0	204	9204
39102	Uch-L5 (Ubiquitin carboxy-terminal hydrolase L5)	1.00000000002323	2.3227398886108e-11	3	0	0	204	9204
50287	CG14113 (uncharacterized protein)	1.00000000002323	2.3227398886108e-11	3	0	0	204	9204
33778	Cap-D3 (Chromosome associated protein D3)	1.00000000002323	2.3227398886108e-11	3	0	0	204	9204
41706	Cyp6d5 (Cyp6d5)	1.00000000002323	2.3227398886108e-11	3	0	0	204	9204
34856	CG4691 (uncharacterized protein)	1.00000000002323	2.3227398886108e-11	3	0	0	204	9204
34471	CG17108 (uncharacterized protein)	1.00000000002323	2.3227398886108e-11	3	0	0	204	9204
38918	CG7366 (uncharacterized protein)	1.00000000002323	2.3227398886108e-11	3	0	0	204	9204
37132	Rgk2 (Rad, Gem/Kir family member 2)	1.00000000002323	2.3227398886108e-11	3	0	0	204	9204
40295	CG11399 (uncharacterized protein)	1.00000000002323	2.3227398886108e-11	3	0	0	204	9204
32726	CG5613 (uncharacterized protein)	1.00000000002323	2.3227398886108e-11	3	0	0	204	9204
43350	mino (minotaur)	1.00000000002323	2.3227398886108e-11	3	0	0	204	9204
42392	trem (trade embargo)	1.00000000002323	2.3227398886108e-11	3	0	0	204	9204
39772	CG5151 (uncharacterized protein)	1.00000000002323	2.3227398886108e-11	3	0	0	204	9204
36462	Pex13 (Peroxin 13)	1.00000000002323	2.3227398886108e-11	3	0	0	204	9204
12798086	mir-277 (mir-277 stem loop)	1.00000000002323	2.3227398886108e-11	3	0	0	204	9204
41607	snk (snake)	1.00000000002323	2.3227398886108e-11	3	0	0	204	9204
35547	eIF3f2 (eukaryotic translation initiation factor 3 subunit f2)	1.00000000002323	2.3227398886108e-11	3	0	0	204	9204
40655	POLDIP2 (Polymerase (DNA-directed), delta interacting protein 2)	1.00000000002323	2.3227398886108e-11	3	0	0	204	9204
38888	CG8209 (uncharacterized protein)	1.00000000002323	2.3227398886108e-11	3	0	0	204	9204
34530	Samuel (SAM-motif ubiquitously expressed punctatedly localized protein)	1.00000000002323	2.3227398886108e-11	3	0	0	204	9204
36984	cyp33 (cyclophilin-33)	1.00000000002323	2.3227398886108e-11	3	0	0	204	9204
3771890	eys (eyes shut)	1.00000000002323	2.3227398886108e-11	3	0	0	204	9204
40349	ppl (pumpless)	1.00000000002323	2.3227398886108e-11	3	0	0	204	9204
41364	mRpL40 (mitochondrial ribosomal protein L40)	1.00000000002323	2.3227398886108e-11	3	0	0	204	9204
34339	Spn31A (Serpin 31A)	1.00000000002323	2.3227398886108e-11	3	0	0	204	9204
32507	CG8134 (uncharacterized protein)	1.00000000002323	2.3227398886108e-11	3	0	0	204	9204
43730	CG1815 (uncharacterized protein)	1.00000000002323	2.3227398886108e-11	3	0	0	204	9204
36205	CG42336 (uncharacterized protein)	1.00000000002323	2.3227398886108e-11	3	0	0	204	9204
37793	CG17658 (uncharacterized protein)	1.00000000002323	2.3227398886108e-11	3	0	0	204	9204
43050	CG11878 (uncharacterized protein)	1.00000000002323	2.3227398886108e-11	3	0	0	204	9204
41993	CG14894 (uncharacterized protein)	1.00000000002323	2.3227398886108e-11	3	0	0	204	9204
43682	Gycbeta100B (Guanylyl cyclase beta-subunit at 100B)	1.00000000002323	2.3227398886108e-11	3	0	0	204	9204
38406	CG14968 (uncharacterized protein)	1.00000000002323	2.3227398886108e-11	3	0	0	204	9204
44266	Inx3 (Innexin 3)	1.00000000002323	2.3227398886108e-11	3	0	0	204	9204
39675	Eip71CD (Ecdysone-induced protein 28/29kD)	1.00000000002323	2.3227398886108e-11	3	0	0	204	9204
38600	Prpk (p53-related protein kinase)	1.00000000002323	2.3227398886108e-11	3	0	0	204	9204
34710	CG5439 (uncharacterized protein)	1.00000000002323	2.3227398886108e-11	3	0	0	204	9204
44261	eIF5B (eukaryotic translation initiation factor 5B)	1.00000000002323	2.3227398886108e-11	3	0	0	204	9204
31775	Miga (Mitoguardin)	1.00000000002323	2.3227398886108e-11	3	0	0	204	9204
31044	mus81 (mus81)	1.00000000002323	2.3227398886108e-11	3	0	0	204	9204
37096	CG18539 (uncharacterized protein)	1.00000000002323	2.3227398886108e-11	3	0	0	204	9204
43311	CG5646 (uncharacterized protein)	1.00000000002323	2.3227398886108e-11	3	0	0	204	9204
42387	CG4836 (uncharacterized protein)	1.00000000002323	2.3227398886108e-11	3	0	0	204	9204
12798062	CR40282 (pseudo)	1.00000000002323	2.3227398886108e-11	3	0	0	204	9204
34444	CG13144 (uncharacterized protein)	1.00000000002323	2.3227398886108e-11	3	0	0	204	9204
3885612	ppk16 (pickpocket 16)	1.00000000002323	2.3227398886108e-11	3	0	0	204	9204
37776	eIF6 (eukaryotic translation initiation factor 6)	1.00000000002323	2.3227398886108e-11	3	0	0	204	9204
39644	GlyRS (Glycyl-tRNA synthetase)	1.00000000002323	2.3227398886108e-11	3	0	0	204	9204
37989	Tina-1 (Troponin C-akin-1)	1.00000000002323	2.3227398886108e-11	3	0	0	204	9204
43397	intr (intrepid)	1.00000000002323	2.3227398886108e-11	3	0	0	204	9204
39479	AdenoK (Adenosine Kinase)	1.00000000002323	2.3227398886108e-11	3	0	0	204	9204
35813	pdm3 (pou domain motif 3)	1.00000000002323	2.3227398886108e-11	3	0	0	204	9204
31152	CG32801 (uncharacterized protein)	1.00000000002323	2.3227398886108e-11	3	0	0	204	9204
43084	CG5107 (uncharacterized protein)	1.00000000002323	2.3227398886108e-11	3	0	0	204	9204
37232	CalpA (Calpain-A)	1.00000000002323	2.3227398886108e-11	3	0	0	204	9204
34274	jp (junctophilin)	1.00000000002323	2.3227398886108e-11	3	0	0	204	9204
39279	CG12289 (uncharacterized protein)	1.00000000002323	2.3227398886108e-11	3	0	0	204	9204
40257	CG5274 (uncharacterized protein)	1.00000000002323	2.3227398886108e-11	3	0	0	204	9204
38009	Ebp (Ejaculatory bulb protein)	1.00000000002323	2.3227398886108e-11	3	0	0	204	9204
37918	CG13585 (uncharacterized protein)	1.00000000002323	2.3227398886108e-11	3	0	0	204	9204
34044	Tep2 (Thioester-containing protein 2)	1.00000000002323	2.3227398886108e-11	3	0	0	204	9204
246588	CG30393 (uncharacterized protein)	1.00000000002323	2.3227398886108e-11	3	0	0	204	9204
38376	BtbVII (BTB-protein-VII)	1.00000000002323	2.3227398886108e-11	3	0	0	204	9204
3346160	dpr4 (defective proboscis extension response 4)	1.00000000002323	2.3227398886108e-11	3	0	0	204	9204
50196	CG5011 (uncharacterized protein)	1.00000000002323	2.3227398886108e-11	3	0	0	204	9204
42748	Rad60 (Rad60)	1.00000000002323	2.3227398886108e-11	3	0	0	204	9204
38470	CG14985 (uncharacterized protein)	1.00000000002323	2.3227398886108e-11	3	0	0	204	9204
43521	Vps16B (Vacuolar protein sorting 16B)	1.00000000002323	2.3227398886108e-11	3	0	0	204	9204
39751	Notum (notum)	1.00000000002323	2.3227398886108e-11	3	0	0	204	9204
33347	CG17660 (uncharacterized protein)	1.00000000002323	2.3227398886108e-11	3	0	0	204	9204
42020	CG10340 (uncharacterized protein)	1.00000000002323	2.3227398886108e-11	3	0	0	204	9204
3885637	CG33993 (uncharacterized protein)	1.00000000002323	2.3227398886108e-11	3	0	0	204	9204
32671	ppk28 (pickpocket 28)	1.00000000002323	2.3227398886108e-11	3	0	0	204	9204
36156	CG30020 (uncharacterized protein)	1.00000000002323	2.3227398886108e-11	3	0	0	204	9204
34749	CG6565 (uncharacterized protein)	1.00000000002323	2.3227398886108e-11	3	0	0	204	9204
39533	dysc (dyschronic)	1.00000000002323	2.3227398886108e-11	3	0	0	204	9204
2768996	CG33229 (uncharacterized protein)	1.00000000002323	2.3227398886108e-11	3	0	0	204	9204
31691	dec-1 (defective chorion 1)	1.00000000002323	2.3227398886108e-11	3	0	0	204	9204
37398	CG34396 (uncharacterized protein)	1.00000000002323	2.3227398886108e-11	3	0	0	204	9204
33896	Tig (Tiggrin)	1.00000000002323	2.3227398886108e-11	3	0	0	204	9204
44131	Mkrn1 (Makorin 1)	1.00000000002323	2.3227398886108e-11	3	0	0	204	9204
40963	CG7800 (uncharacterized protein)	1.00000000002323	2.3227398886108e-11	3	0	0	204	9204
41155	CG16790 (uncharacterized protein)	1.00000000002323	2.3227398886108e-11	3	0	0	204	9204
43351	NSD (Nuclear receptor binding SET domain protein)	1.00000000002323	2.3227398886108e-11	3	0	0	204	9204
37673	CG13544 (uncharacterized protein)	1.00000000002323	2.3227398886108e-11	3	0	0	204	9204
41159	Son (Son DNA binding protein)	1.00000000002323	2.3227398886108e-11	3	0	0	204	9204
38228	CG12018 (uncharacterized protein)	1.00000000002323	2.3227398886108e-11	3	0	0	204	9204
34117	SLC5A11 (Sodium/solute co-transporter-like 5A11)	1.00000000002323	2.3227398886108e-11	3	0	0	204	9204
32488	CG7860 (uncharacterized protein)	1.00000000002323	2.3227398886108e-11	3	0	0	204	9204
31961	CG15306 (uncharacterized protein)	1.00000000002323	2.3227398886108e-11	3	0	0	204	9204
3885598	dpr13 (defective proboscis extension response 13)	1.00000000002323	2.3227398886108e-11	3	0	0	204	9204
42310	unc79 (uncoordinated 79)	1.00000000002323	2.3227398886108e-11	3	0	0	204	9204
43622	Jon99Fi (Jonah 99Fi)	1.00000000002323	2.3227398886108e-11	3	0	0	204	9204
5740788	CG34382 (uncharacterized protein)	1.00000000002323	2.3227398886108e-11	3	0	0	204	9204
43325	CG5590 (uncharacterized protein)	1.00000000002323	2.3227398886108e-11	3	0	0	204	9204
36346	CG13155 (uncharacterized protein)	1.00000000002323	2.3227398886108e-11	3	0	0	204	9204
34963	GMF (Glia maturation factor)	1.00000000002323	2.3227398886108e-11	3	0	0	204	9204
36466	CG4679 (uncharacterized protein)	1.00000000002323	2.3227398886108e-11	3	0	0	204	9204
34677	PICK1 (Protein interacting with C kinase 1)	1.00000000002323	2.3227398886108e-11	3	0	0	204	9204
39535	CG8833 (uncharacterized protein)	1.00000000002323	2.3227398886108e-11	3	0	0	204	9204
41925	Hmt-1 (Heavy metal tolerance factor 1)	1.00000000002323	2.3227398886108e-11	3	0	0	204	9204
56469	Pias1 (protein inhibitor of activated STAT 1)	1.00000000002323	2.3227398886108e-11	3	0	0	204	9204
33204	Plc21C (Phospholipase C at 21C)	1.00000000002323	2.3227398886108e-11	3	0	0	204	9204
33635	bdl (borderless)	1.00000000002323	2.3227398886108e-11	3	0	0	204	9204
46080	Sec61beta (Sec61 beta subunit)	1.00000000002323	2.3227398886108e-11	3	0	0	204	9204
35504	kune (kune-kune)	1.00000000002323	2.3227398886108e-11	3	0	0	204	9204
36433	CG13323 (uncharacterized protein)	1.00000000002323	2.3227398886108e-11	3	0	0	204	9204
39759	ClC-c (Chloride channel-c)	1.00000000002323	2.3227398886108e-11	3	0	0	204	9204
39577	CG13482 (uncharacterized protein)	1.00000000002323	2.3227398886108e-11	3	0	0	204	9204
40299	tzn (tenzing norgay)	1.00000000002323	2.3227398886108e-11	3	0	0	204	9204
38922	CG13678 (uncharacterized protein)	1.00000000002323	2.3227398886108e-11	3	0	0	204	9204
53541	lectin-30A (lectin-30A)	1.00000000002323	2.3227398886108e-11	3	0	0	204	9204
37780	Pym (Partner of Y14 and Mago)	1.00000000002323	2.3227398886108e-11	3	0	0	204	9204
42804	RanBP3 (Ran binding protein 3)	1.00000000002323	2.3227398886108e-11	3	0	0	204	9204
42882	Spps (Sp1-like factor for pairing sensitive-silencing)	1.00000000002323	2.3227398886108e-11	3	0	0	204	9204
36713	CG8180 (uncharacterized protein)	1.00000000002323	2.3227398886108e-11	3	0	0	204	9204
33749	Cyp28d1 (Cyp28d1)	1.00000000002323	2.3227398886108e-11	3	0	0	204	9204
42316	CG31245 (uncharacterized protein)	1.00000000002323	2.3227398886108e-11	3	0	0	204	9204
35166	robl37BC (robl37BC)	1.00000000002323	2.3227398886108e-11	3	0	0	204	9204
38386	CG14957 (uncharacterized protein)	1.00000000002323	2.3227398886108e-11	3	0	0	204	9204
44359	CG46339 (uncharacterized protein)	1.00000000002323	2.3227398886108e-11	3	0	0	204	9204
3772677	Snapin (SNAP associated protein)	1.00000000002323	2.3227398886108e-11	3	0	0	204	9204
41804	Nup93-2 (Nucleoporin 93kD-2)	1.00000000002323	2.3227398886108e-11	3	0	0	204	9204
36196	Cpr47Eg (Cuticular protein 47Eg)	1.00000000002323	2.3227398886108e-11	3	0	0	204	9204
31798	CG12065 (uncharacterized protein)	1.00000000002323	2.3227398886108e-11	3	0	0	204	9204
59171	CG18810 (uncharacterized protein)	1.00000000002323	2.3227398886108e-11	3	0	0	204	9204
39210	CG8003 (uncharacterized protein)	1.00000000002323	2.3227398886108e-11	3	0	0	204	9204
31766	CG1636 (uncharacterized protein)	1.00000000002323	2.3227398886108e-11	3	0	0	204	9204
36401	wuc (Wake-up-call)	1.00000000002323	2.3227398886108e-11	3	0	0	204	9204
39908	CG7730 (uncharacterized protein)	1.00000000002323	2.3227398886108e-11	3	0	0	204	9204
31254	CG2662 (uncharacterized protein)	1.00000000002323	2.3227398886108e-11	3	0	0	204	9204
42285	Prp18 (Prp18)	1.00000000002323	2.3227398886108e-11	3	0	0	204	9204
39448	Vps13D (Vacuolar protein sorting 13D)	1.00000000002323	2.3227398886108e-11	3	0	0	204	9204
42413	CG4360 (uncharacterized protein)	1.00000000002323	2.3227398886108e-11	3	0	0	204	9204
40044	Atg3 (Autophagy-related 3)	1.00000000002323	2.3227398886108e-11	3	0	0	204	9204
36273	Zip48C (Zinc/iron regulated transporter-related protein 48C)	1.00000000002323	2.3227398886108e-11	3	0	0	204	9204
32922	CG32536 (uncharacterized protein)	1.00000000002323	2.3227398886108e-11	3	0	0	204	9204
37072	CG5742 (uncharacterized protein)	1.00000000002323	2.3227398886108e-11	3	0	0	204	9204
38097	JMJD5 (Jumonji domain containing 5)	1.00000000002323	2.3227398886108e-11	3	0	0	204	9204
31979	PPP4R2r (Protein phosphatase 4 regulatory subunit 2-related protein)	1.00000000002323	2.3227398886108e-11	3	0	0	204	9204
42251	CG7715 (uncharacterized protein)	1.00000000002323	2.3227398886108e-11	3	0	0	204	9204
40229	Pex23 (Peroxin 23)	1.00000000002323	2.3227398886108e-11	3	0	0	204	9204
42516	CG5862 (uncharacterized protein)	1.00000000002323	2.3227398886108e-11	3	0	0	204	9204
38454	CG14977 (uncharacterized protein)	1.00000000002323	2.3227398886108e-11	3	0	0	204	9204
5740592	ATbp ((A+T)-stretch binding protein)	1.00000000002323	2.3227398886108e-11	3	0	0	204	9204
43282	TTLL6B (Tubulin tyrosine ligase-like 6B)	1.00000000002323	2.3227398886108e-11	3	0	0	204	9204
246485	galla-1 (galla-1)	1.00000000002323	2.3227398886108e-11	3	0	0	204	9204
36034	Pdrg1 (Pdrg1 prefoldin-like subunit)	1.00000000002323	2.3227398886108e-11	3	0	0	204	9204
35399	l(2)k14505 (lethal (2) k14505)	1.00000000002323	2.3227398886108e-11	3	0	0	204	9204
38932	CG13671 (uncharacterized protein)	1.00000000002323	2.3227398886108e-11	3	0	0	204	9204
36406	mRpL18 (mitochondrial ribosomal protein L18)	1.00000000002323	2.3227398886108e-11	3	0	0	204	9204
39944	CG32176 (uncharacterized protein)	1.00000000002323	2.3227398886108e-11	3	0	0	204	9204
34800	CG7916 (uncharacterized protein)	1.00000000002323	2.3227398886108e-11	3	0	0	204	9204
40453	olf413 (olf413)	1.00000000002323	2.3227398886108e-11	3	0	0	204	9204
38905	mus301 (mutagen-sensitive 301)	1.00000000002323	2.3227398886108e-11	3	0	0	204	9204
38968	ZC3H3 (ZC3H3)	1.00000000002323	2.3227398886108e-11	3	0	0	204	9204
32857	phm (phantom)	1.00000000002323	2.3227398886108e-11	3	0	0	204	9204
42397	mdlc (midlife crisis)	1.00000000002323	2.3227398886108e-11	3	0	0	204	9204
41775	CG7886 (uncharacterized protein)	1.00000000002323	2.3227398886108e-11	3	0	0	204	9204
326164	CG31826 (uncharacterized protein)	1.00000000002323	2.3227398886108e-11	3	0	0	204	9204
40189	Tom20 (Translocase of outer membrane 20)	1.00000000002323	2.3227398886108e-11	3	0	0	204	9204
34789	CG16888 (uncharacterized protein)	1.00000000002323	2.3227398886108e-11	3	0	0	204	9204
31683	Pdp (Pyruvate dehydrogenase phosphatase)	1.00000000002323	2.3227398886108e-11	3	0	0	204	9204
33293	l(2)10685 (lethal (2) 10685)	1.00000000002323	2.3227398886108e-11	3	0	0	204	9204
39995	Tsp74F (Tetraspanin 74F)	1.00000000002323	2.3227398886108e-11	3	0	0	204	9204
37555	wrapper (wrapper)	1.00000000002323	2.3227398886108e-11	3	0	0	204	9204
31727	CG2256 (uncharacterized protein)	1.00000000002323	2.3227398886108e-11	3	0	0	204	9204
33868	CG13991 (uncharacterized protein)	1.00000000002323	2.3227398886108e-11	3	0	0	204	9204
32552	Lrp4 (LDL receptor related protein 4)	1.00000000002323	2.3227398886108e-11	3	0	0	204	9204
34065	Herp (Homocysteine-induced endoplasmic reticulum protein)	1.00000000002323	2.3227398886108e-11	3	0	0	204	9204
40095	Max (Max)	1.00000000002323	2.3227398886108e-11	3	0	0	204	9204
46059	Sply (Sphingosine-1-phosphate lyase)	1.00000000002323	2.3227398886108e-11	3	0	0	204	9204
31458	Usp16-45 (Ubiquitin specific protease 16/45)	1.00000000002323	2.3227398886108e-11	3	0	0	204	9204
39537	CG32137 (uncharacterized protein)	1.00000000002323	2.3227398886108e-11	3	0	0	204	9204
40804	CG2336 (uncharacterized protein)	1.00000000002323	2.3227398886108e-11	3	0	0	204	9204
33337	CG10869 (uncharacterized protein)	1.00000000002323	2.3227398886108e-11	3	0	0	204	9204
42415	Ir92a (Ionotropic receptor 92a)	1.00000000002323	2.3227398886108e-11	3	0	0	204	9204
41802	CG7265 (uncharacterized protein)	1.00000000002323	2.3227398886108e-11	3	0	0	204	9204
35146	CG10602 (uncharacterized protein)	1.00000000002323	2.3227398886108e-11	3	0	0	204	9204
32695	CG4991 (uncharacterized protein)	1.00000000002323	2.3227398886108e-11	3	0	0	204	9204
41835	CG31344 (uncharacterized protein)	1.00000000002323	2.3227398886108e-11	3	0	0	204	9204
37021	Vps50 (Vacuolar protein sorting 50)	1.00000000002323	2.3227398886108e-11	3	0	0	204	9204
31228	tko (technical knockout)	1.00000000002323	2.3227398886108e-11	3	0	0	204	9204
40222	CG6951 (uncharacterized protein)	1.00000000002323	2.3227398886108e-11	3	0	0	204	9204
41537	vrs (versager)	1.00000000002323	2.3227398886108e-11	3	0	0	204	9204
43193	Pdf (Pigment-dispersing factor)	1.00000000002323	2.3227398886108e-11	3	0	0	204	9204
35212	CG17549 (uncharacterized protein)	1.00000000002323	2.3227398886108e-11	3	0	0	204	9204
41058	aqz (aaquetzalli)	1.00000000002323	2.3227398886108e-11	3	0	0	204	9204
36682	GPHR (Golgi pH Regulator)	1.00000000002323	2.3227398886108e-11	3	0	0	204	9204
31273	CG14416 (uncharacterized protein)	1.00000000002323	2.3227398886108e-11	3	0	0	204	9204
38177	CG12091 (uncharacterized protein)	1.00000000002323	2.3227398886108e-11	3	0	0	204	9204
31220	Ilp6 (Insulin-like peptide 6)	1.00000000002323	2.3227398886108e-11	3	0	0	204	9204
32672	CG4829 (uncharacterized protein)	1.00000000002323	2.3227398886108e-11	3	0	0	204	9204
43046	RIOK2 (RIO kinase 2)	1.00000000002323	2.3227398886108e-11	3	0	0	204	9204
39032	CG5068 (uncharacterized protein)	1.00000000002323	2.3227398886108e-11	3	0	0	204	9204
33449	Prosbeta4R1 (Proteasome beta4 subunit-related 1)	1.00000000002323	2.3227398886108e-11	3	0	0	204	9204
42999	CG11790 (uncharacterized protein)	1.00000000002323	2.3227398886108e-11	3	0	0	204	9204
35685	PIG-G (Phosphatidylinositol glycan anchor biosynthesis class G)	1.00000000002323	2.3227398886108e-11	3	0	0	204	9204
31067	CG11381 (uncharacterized protein)	1.00000000002323	2.3227398886108e-11	3	0	0	204	9204
32154	pot (papillote)	1.00000000002323	2.3227398886108e-11	3	0	0	204	9204
38986	S-Lap1 (Sperm-Leucylaminopeptidase 1)	1.00000000002323	2.3227398886108e-11	3	0	0	204	9204
12798017	mir-2a-1 (mir-2a-1 stem loop)	1.00000000002323	2.3227398886108e-11	3	0	0	204	9204
43171	CG14551 (uncharacterized protein)	1.00000000002323	2.3227398886108e-11	3	0	0	204	9204
40691	CG31546 (uncharacterized protein)	1.00000000002323	2.3227398886108e-11	3	0	0	204	9204
31289	CG3603 (uncharacterized protein)	1.00000000002323	2.3227398886108e-11	3	0	0	204	9204
38814	CG14834 (uncharacterized protein)	1.00000000002323	2.3227398886108e-11	3	0	0	204	9204
38849	CG14837 (uncharacterized protein)	1.00000000002323	2.3227398886108e-11	3	0	0	204	9204
43691	CG1542 (uncharacterized protein)	1.00000000002323	2.3227398886108e-11	3	0	0	204	9204
38341	Non2 (Novel nucleolar protein 2)	1.00000000002323	2.3227398886108e-11	3	0	0	204	9204
43786	Zip102B (Zinc/iron regulated transporter-related protein 102B)	1.00000000002323	2.3227398886108e-11	3	0	0	204	9204
37741	Pde8 (Phosphodiesterase 8)	1.00000000002323	2.3227398886108e-11	3	0	0	204	9204
42683	CCAP (Crustacean cardioactive peptide)	1.00000000002323	2.3227398886108e-11	3	0	0	204	9204
34683	CG6180 (uncharacterized protein)	1.00000000002323	2.3227398886108e-11	3	0	0	204	9204
3355134	CG17528 (uncharacterized protein)	1.00000000002323	2.3227398886108e-11	3	0	0	204	9204
41571	mus308 (mutagen-sensitive 308)	1.00000000002323	2.3227398886108e-11	3	0	0	204	9204
32011	CG15209 (uncharacterized protein)	1.00000000002323	2.3227398886108e-11	3	0	0	204	9204
33500	Rrp1 (Recombination repair protein 1)	1.00000000002323	2.3227398886108e-11	3	0	0	204	9204
38246	CG12025 (uncharacterized protein)	1.00000000002323	2.3227398886108e-11	3	0	0	204	9204
3354925	Maf1 (Maf1)	1.00000000002323	2.3227398886108e-11	3	0	0	204	9204
31572	CG12219 (uncharacterized protein)	1.00000000002323	2.3227398886108e-11	3	0	0	204	9204
38624	frm (farmer)	1.00000000002323	2.3227398886108e-11	3	0	0	204	9204
34634	Patsas (patsas)	1.00000000002323	2.3227398886108e-11	3	0	0	204	9204
326109	CG18858 (uncharacterized protein)	1.00000000002323	2.3227398886108e-11	3	0	0	204	9204
42907	CG5762 (uncharacterized protein)	1.00000000002323	2.3227398886108e-11	3	0	0	204	9204
40744	Or83c (Odorant receptor 83c)	1.00000000002323	2.3227398886108e-11	3	0	0	204	9204
36588	conv (convoluted)	1.00000000002323	2.3227398886108e-11	3	0	0	204	9204
42292	CG6040 (uncharacterized protein)	1.00000000002323	2.3227398886108e-11	3	0	0	204	9204
33082	Stt3A (Catalytic subunit 3A of the oligosaccharyltransferase complex)	1.00000000002323	2.3227398886108e-11	3	0	0	204	9204
42400	CG5023 (uncharacterized protein)	1.00000000002323	2.3227398886108e-11	3	0	0	204	9204
35488	CG10465 (uncharacterized protein)	1.00000000002323	2.3227398886108e-11	3	0	0	204	9204
38205	CG7970 (uncharacterized protein)	1.00000000002323	2.3227398886108e-11	3	0	0	204	9204
326224	betaNACtes3 (Nascent-associated complex beta-subunit-like, testis 3)	1.00000000002323	2.3227398886108e-11	3	0	0	204	9204
40325	Sin (Sex-lethal interactor)	1.00000000002323	2.3227398886108e-11	3	0	0	204	9204
36179	CG13227 (uncharacterized protein)	1.00000000002323	2.3227398886108e-11	3	0	0	204	9204
39415	SCaMC (Short Calcium-binding Mitochondrial Carrier)	1.00000000002323	2.3227398886108e-11	3	0	0	204	9204
33207	Ent1 (Equilibrative nucleoside transporter 1)	1.00000000002323	2.3227398886108e-11	3	0	0	204	9204
31772	PIG-T (Phosphatidylinositol glycan anchor biosynthesis class T)	1.00000000002323	2.3227398886108e-11	3	0	0	204	9204
38596	Fitm (Fat storage inducing transmembrane protein)	1.00000000002323	2.3227398886108e-11	3	0	0	204	9204
35152	CG10621 (uncharacterized protein)	1.00000000002323	2.3227398886108e-11	3	0	0	204	9204
35958	Or45a (Odorant receptor 45a)	1.00000000002323	2.3227398886108e-11	3	0	0	204	9204
34385	Cdk5alpha (Cdk5 activator-like protein)	1.00000000002323	2.3227398886108e-11	3	0	0	204	9204
31962	CG43740 (uncharacterized protein)	1.00000000002323	2.3227398886108e-11	3	0	0	204	9204
39771	CG5157 (uncharacterized protein)	1.00000000002323	2.3227398886108e-11	3	0	0	204	9204
3346206	side-II (sidestep II)	1.00000000002323	2.3227398886108e-11	3	0	0	204	9204
33241	CG13689 (uncharacterized protein)	1.00000000002323	2.3227398886108e-11	3	0	0	204	9204
41157	CG9399 (uncharacterized protein)	1.00000000002323	2.3227398886108e-11	3	0	0	204	9204
31385	CG15912 (uncharacterized protein)	1.00000000002323	2.3227398886108e-11	3	0	0	204	9204
40796	Neurochondrin (neurochondrin)	1.00000000002323	2.3227398886108e-11	3	0	0	204	9204
42092	CREG (Cellular Repressor of E1A-stimulated Genes)	1.00000000002323	2.3227398886108e-11	3	0	0	204	9204
31625	nonC (no-on-and-no-off transient C)	1.00000000002323	2.3227398886108e-11	3	0	0	204	9204
32402	CG5334 (uncharacterized protein)	1.00000000002323	2.3227398886108e-11	3	0	0	204	9204
40363	ebd2 (earthbound 2)	1.00000000002323	2.3227398886108e-11	3	0	0	204	9204
12387	Ctnnb1 (catenin (cadherin associated protein), beta 1)	1.00000000002323	2.3227398886108e-11	3	0	0	204	9204
50075	CG14545 (uncharacterized protein)	1.00000000002323	2.3227398886108e-11	3	0	0	204	9204
31526	CG12728 (uncharacterized protein)	1.00000000002323	2.3227398886108e-11	3	0	0	204	9204
43401	CG1647 (uncharacterized protein)	1.00000000002323	2.3227398886108e-11	3	0	0	204	9204
33331	CG18131 (uncharacterized protein)	1.00000000002323	2.3227398886108e-11	3	0	0	204	9204
40689	CG31549 (uncharacterized protein)	1.00000000002323	2.3227398886108e-11	3	0	0	204	9204
39262	GlcAT-P (Glucuronyltransferase P)	1.00000000002323	2.3227398886108e-11	3	0	0	204	9204
318883	Tengl1 (Testis EndoG-Like 1)	1.00000000002323	2.3227398886108e-11	3	0	0	204	9204
38004	gsb-n (gooseberry-neuro)	1.00000000002323	2.3227398886108e-11	3	0	0	204	9204
43435	CG11873 (uncharacterized protein)	1.00000000002323	2.3227398886108e-11	3	0	0	204	9204
35258	CG10366 (uncharacterized protein)	1.00000000002323	2.3227398886108e-11	3	0	0	204	9204
39858	Mo25 (Mo25)	1.00000000002323	2.3227398886108e-11	3	0	0	204	9204
40434	P5CDh1 (delta-1-Pyrroline-5-carboxylate dehydrogenase 1)	1.00000000002323	2.3227398886108e-11	3	0	0	204	9204
37302	CG13868 (uncharacterized protein)	1.00000000002323	2.3227398886108e-11	3	0	0	204	9204
37076	CG10915 (uncharacterized protein)	1.00000000002323	2.3227398886108e-11	3	0	0	204	9204
31261	CG2701 (uncharacterized protein)	1.00000000002323	2.3227398886108e-11	3	0	0	204	9204
35370	tadr (torn and diminished rhabdomeres)	1.00000000002323	2.3227398886108e-11	3	0	0	204	9204
39191	Or67d (Odorant receptor 67d)	1.00000000002323	2.3227398886108e-11	3	0	0	204	9204
41982	CG14879 (uncharacterized protein)	1.00000000002323	2.3227398886108e-11	3	0	0	204	9204
246621	CG30447 (uncharacterized protein)	1.00000000002323	2.3227398886108e-11	3	0	0	204	9204
43000	CG11791 (uncharacterized protein)	1.00000000002323	2.3227398886108e-11	3	0	0	204	9204
41096	Vps15 (Vacuolar protein sorting 15)	1.00000000002323	2.3227398886108e-11	3	0	0	204	9204
36632	mspo (M-spondin)	1.00000000002323	2.3227398886108e-11	3	0	0	204	9204
7354465	CG42232 (uncharacterized protein)	1.00000000002323	2.3227398886108e-11	3	0	0	204	9204
36004	CG1690 (uncharacterized protein)	1.00000000002323	2.3227398886108e-11	3	0	0	204	9204
32558	Rrp47 (Ribosomal RNA processing 47)	1.00000000002323	2.3227398886108e-11	3	0	0	204	9204
34771	CG16853 (uncharacterized protein)	1.00000000002323	2.3227398886108e-11	3	0	0	204	9204
40131	CG9330 (uncharacterized protein)	1.00000000002323	2.3227398886108e-11	3	0	0	204	9204
37971	CG12849 (uncharacterized protein)	1.00000000002323	2.3227398886108e-11	3	0	0	204	9204
34342	CG13133 (uncharacterized protein)	1.00000000002323	2.3227398886108e-11	3	0	0	204	9204
37399	CG9394 (uncharacterized protein)	1.00000000002323	2.3227398886108e-11	3	0	0	204	9204
3771915	CG33672 (uncharacterized protein)	1.00000000002323	2.3227398886108e-11	3	0	0	204	9204
318161	CG32708 (uncharacterized protein)	1.00000000002323	2.3227398886108e-11	3	0	0	204	9204
59215	Arts (Artemis)	1.00000000002323	2.3227398886108e-11	3	0	0	204	9204
42814	CG10208 (uncharacterized protein)	1.00000000002323	2.3227398886108e-11	3	0	0	204	9204
43496	Obp99d (Odorant-binding protein 99d)	1.00000000002323	2.3227398886108e-11	3	0	0	204	9204
31398	mRpL30 (mitochondrial ribosomal protein L30)	1.00000000002323	2.3227398886108e-11	3	0	0	204	9204
36086	RNaseZ (Ribonuclease Z)	1.00000000002323	2.3227398886108e-11	3	0	0	204	9204
35929	CG18659 (uncharacterized protein)	1.00000000002323	2.3227398886108e-11	3	0	0	204	9204
40375	Neu2 (Neuroectoderm-expressed 2)	1.00000000002323	2.3227398886108e-11	3	0	0	204	9204
38743	eIF4E4 (eukaryotic translation initiation factor 4E4)	1.00000000002323	2.3227398886108e-11	3	0	0	204	9204
39531	CG13737 (uncharacterized protein)	1.00000000002323	2.3227398886108e-11	3	0	0	204	9204
39037	CG5194 (uncharacterized protein)	1.00000000002323	2.3227398886108e-11	3	0	0	204	9204
32246	hec (hector)	1.00000000002323	2.3227398886108e-11	3	0	0	204	9204
33424	Eogt (EGF-domain O-GlcNAc transferase)	1.00000000002323	2.3227398886108e-11	3	0	0	204	9204
43007	CG11836 (uncharacterized protein)	1.00000000002323	2.3227398886108e-11	3	0	0	204	9204
34848	CG4218 (uncharacterized protein)	1.00000000002323	2.3227398886108e-11	3	0	0	204	9204
32991	Alr (Augmenter of liver regeneration)	1.00000000002323	2.3227398886108e-11	3	0	0	204	9204
3772552	His3:CG33833 (histone H3)	1.00000000002323	2.3227398886108e-11	3	0	0	204	9204
42115	sll (slalom)	1.00000000002323	2.3227398886108e-11	3	0	0	204	9204
33353	CG17652 (uncharacterized protein)	1.00000000002323	2.3227398886108e-11	3	0	0	204	9204
37866	Naa35 (N(alpha)-acetyltransferase 35)	1.00000000002323	2.3227398886108e-11	3	0	0	204	9204
39882	kud (kuduk)	1.00000000002323	2.3227398886108e-11	3	0	0	204	9204
36425	CG17019 (uncharacterized protein)	1.00000000002323	2.3227398886108e-11	3	0	0	204	9204
36661	Cyp6a23 (Cyp6a23)	1.00000000002323	2.3227398886108e-11	3	0	0	204	9204
35393	CG31624 (uncharacterized protein)	1.00000000002323	2.3227398886108e-11	3	0	0	204	9204
2769008	Dscam4 (Down syndrome cell adhesion molecule 4)	1.00000000002323	2.3227398886108e-11	3	0	0	204	9204
34422	Klp31E (Kinesin-like protein at 31E)	1.00000000002323	2.3227398886108e-11	3	0	0	204	9204
35875	CG8272 (uncharacterized protein)	1.00000000002323	2.3227398886108e-11	3	0	0	204	9204
37194	CG15116 (uncharacterized protein)	1.00000000002323	2.3227398886108e-11	3	0	0	204	9204
45994	fs(1)M3 (female sterile (1) M3)	1.00000000002323	2.3227398886108e-11	3	0	0	204	9204
41479	Cog1 (Component of oligomeric golgi complex 1)	1.00000000002323	2.3227398886108e-11	3	0	0	204	9204
40449	CG7133 (uncharacterized protein)	1.00000000002323	2.3227398886108e-11	3	0	0	204	9204
50216	CG15919 (uncharacterized protein)	1.00000000002323	2.3227398886108e-11	3	0	0	204	9204
45382	ogre (optic ganglion reduced)	1.00000000002323	2.3227398886108e-11	3	0	0	204	9204
37063	CG5098 (uncharacterized protein)	1.00000000002323	2.3227398886108e-11	3	0	0	204	9204
41547	Hug (Hugin)	1.00000000002323	2.3227398886108e-11	3	0	0	204	9204
35693	Vps13 (Vacuolar protein sorting 13)	1.00000000002323	2.3227398886108e-11	3	0	0	204	9204
34219	CG18088 (uncharacterized protein)	1.00000000002323	2.3227398886108e-11	3	0	0	204	9204
41284	CG4073 (uncharacterized protein)	1.00000000002323	2.3227398886108e-11	3	0	0	204	9204
34974	chif (chiffon)	1.00000000002323	2.3227398886108e-11	3	0	0	204	9204
32020	Ork1 (Open rectifier K[+] channel 1)	1.00000000002323	2.3227398886108e-11	3	0	0	204	9204
40695	elm (ethanol sensitive with low memory)	1.00000000002323	2.3227398886108e-11	3	0	0	204	9204
53425	Alk (Anaplastic lymphoma kinase)	1.00000000002323	2.3227398886108e-11	3	0	0	204	9204
39399	app (approximated)	1.00000000002323	2.3227398886108e-11	3	0	0	204	9204
42542	lbe (ladybird early)	1.00000000002323	2.3227398886108e-11	3	0	0	204	9204
34434	Nse4 (Non-SMC element 4)	1.00000000002323	2.3227398886108e-11	3	0	0	204	9204
48782	Mtr4 (Mtr4 helicase)	1.00000000002323	2.3227398886108e-11	3	0	0	204	9204
44297	ome (omega)	1.00000000002323	2.3227398886108e-11	3	0	0	204	9204
32832	psh (persephone)	1.00000000002323	2.3227398886108e-11	3	0	0	204	9204
31336	fd3F (forkhead domain 3F)	1.00000000002323	2.3227398886108e-11	3	0	0	204	9204
326192	CG32075 (uncharacterized protein)	1.00000000002323	2.3227398886108e-11	3	0	0	204	9204
43122	Mst57Db (Male-specific RNA 57Db)	1.00000000002323	2.3227398886108e-11	3	0	0	204	9204
36967	insb (insensible)	1.00000000002323	2.3227398886108e-11	3	0	0	204	9204
12798294	mir-279 (mir-279 stem loop)	1.00000000002323	2.3227398886108e-11	3	0	0	204	9204
38071	Ppm1 (Ppm1)	1.00000000002323	2.3227398886108e-11	3	0	0	204	9204
246525	CG30281 (uncharacterized protein)	1.00000000002323	2.3227398886108e-11	3	0	0	204	9204
32108	CG1561 (uncharacterized protein)	1.00000000002323	2.3227398886108e-11	3	0	0	204	9204
44632	Cyp4e1 (Cytochrome P450-4e1)	1.00000000002323	2.3227398886108e-11	3	0	0	204	9204
43324	unc80 (uncoordinated 80)	1.00000000002323	2.3227398886108e-11	3	0	0	204	9204
40565	CG9804 (uncharacterized protein)	1.00000000002323	2.3227398886108e-11	3	0	0	204	9204
35899	Tom7 (Translocase of outer membrane 7)	1.00000000002323	2.3227398886108e-11	3	0	0	204	9204
43214	TwdlQ (TweedleQ)	1.00000000002323	2.3227398886108e-11	3	0	0	204	9204
49847	Cyp6a22 (Cyp6a22)	1.00000000002323	2.3227398886108e-11	3	0	0	204	9204
42580	dnd (dead end)	1.00000000002323	2.3227398886108e-11	3	0	0	204	9204
38628	bc10 (bc10)	1.00000000002323	2.3227398886108e-11	3	0	0	204	9204
40064	CG6841 (uncharacterized protein)	1.00000000002323	2.3227398886108e-11	3	0	0	204	9204
45973	fs(1)N (female sterile (1) Nasrat)	1.00000000002323	2.3227398886108e-11	3	0	0	204	9204
32827	CG6290 (uncharacterized protein)	1.00000000002323	2.3227398886108e-11	3	0	0	204	9204
33962	Nlg2 (Neuroligin 2)	1.00000000002323	2.3227398886108e-11	3	0	0	204	9204
42904	CG6454 (uncharacterized protein)	1.00000000002323	2.3227398886108e-11	3	0	0	204	9204
41036	CG11760 (uncharacterized protein)	1.00000000002323	2.3227398886108e-11	3	0	0	204	9204
41152	CG9393 (uncharacterized protein)	1.00000000002323	2.3227398886108e-11	3	0	0	204	9204
36170	CG12391 (uncharacterized protein)	1.00000000002323	2.3227398886108e-11	3	0	0	204	9204
246638	ave (aveugle)	1.00000000002323	2.3227398886108e-11	3	0	0	204	9204
35316	CG2493 (uncharacterized protein)	1.00000000002323	2.3227398886108e-11	3	0	0	204	9204
42006	Cad89D (Cadherin 89D)	1.00000000002323	2.3227398886108e-11	3	0	0	204	9204
38032	CG7028 (uncharacterized protein)	1.00000000002323	2.3227398886108e-11	3	0	0	204	9204
34402	CG5045 (uncharacterized protein)	1.00000000002323	2.3227398886108e-11	3	0	0	204	9204
36301	Hen1 (Hen1 methyltransferase)	1.00000000002323	2.3227398886108e-11	3	0	0	204	9204
31093	Gr2a (Gustatory receptor 2a)	1.00000000002323	2.3227398886108e-11	3	0	0	204	9204
42754	CG6763 (uncharacterized protein)	1.00000000002323	2.3227398886108e-11	3	0	0	204	9204
31611	CG14441 (uncharacterized protein)	1.00000000002323	2.3227398886108e-11	3	0	0	204	9204
24069	Sufu (SUFU negative regulator of hedgehog signaling)	1.00000000002323	2.3227398886108e-11	3	0	0	204	9204
36471	CG4716 (uncharacterized protein)	1.00000000002323	2.3227398886108e-11	3	0	0	204	9204
35041	Lrch (Leucine-rich-repeats and calponin homology domain protein)	1.00000000002323	2.3227398886108e-11	3	0	0	204	9204
33470	colt (congested-like trachea)	1.00000000002323	2.3227398886108e-11	3	0	0	204	9204
39309	RIOK1 (RIO kinase 1)	1.00000000002323	2.3227398886108e-11	3	0	0	204	9204
31681	NELF-B (NELF-B)	1.00000000002323	2.3227398886108e-11	3	0	0	204	9204
43585	CG11498 (uncharacterized protein)	1.00000000002323	2.3227398886108e-11	3	0	0	204	9204
45783	ValRS (Valyl-tRNA synthetase)	1.00000000002323	2.3227398886108e-11	3	0	0	204	9204
33001	THADA (THADA)	1.00000000002323	2.3227398886108e-11	3	0	0	204	9204
39749	mRpS31 (mitochondrial ribosomal protein S31)	1.00000000002323	2.3227398886108e-11	3	0	0	204	9204
35732	TTLL12 (Tubulin tyrosine ligase-like 12)	1.00000000002323	2.3227398886108e-11	3	0	0	204	9204
39238	Mocs1 (Molybdenum cofactor synthesis 1)	1.00000000002323	2.3227398886108e-11	3	0	0	204	9204
41742	Crz (Corazonin)	1.00000000002323	2.3227398886108e-11	3	0	0	204	9204
34699	CG9934 (uncharacterized protein)	1.00000000002323	2.3227398886108e-11	3	0	0	204	9204
40996	DppIII (Dipeptidyl aminopeptidase III)	1.00000000002323	2.3227398886108e-11	3	0	0	204	9204
40619	dpr16 (defective proboscis extension response 16)	1.00000000002323	2.3227398886108e-11	3	0	0	204	9204
40800	dpr11 (defective proboscis extension response 11)	1.00000000002323	2.3227398886108e-11	3	0	0	204	9204
41167	SpdS (Spermidine Synthase)	1.00000000002323	2.3227398886108e-11	3	0	0	204	9204
35267	CdGAPr (Cd GTPase activating protein-related)	1.00000000002323	2.3227398886108e-11	3	0	0	204	9204
32591	CG3679 (uncharacterized protein)	1.00000000002323	2.3227398886108e-11	3	0	0	204	9204
34551	CG4751 (uncharacterized protein)	1.00000000002323	2.3227398886108e-11	3	0	0	204	9204
39470	CG10749 (uncharacterized protein)	1.00000000002323	2.3227398886108e-11	3	0	0	204	9204
31747	GIIIspla2 (Phospholipase A2 group III)	1.00000000002323	2.3227398886108e-11	3	0	0	204	9204
33516	GABPI (beta4GalNAcTB pilot)	1.00000000002323	2.3227398886108e-11	3	0	0	204	9204
41481	CG10014 (uncharacterized protein)	1.00000000002323	2.3227398886108e-11	3	0	0	204	9204
326155	AspRS-m (Aspartyl-tRNA synthetase, mitochondrial)	1.00000000002323	2.3227398886108e-11	3	0	0	204	9204
31079	Naa30A (N(alpha)-acetyltransferase 30 A)	1.00000000002323	2.3227398886108e-11	3	0	0	204	9204
38448	Acp63F (Accessory gland protein 63F)	1.00000000002323	2.3227398886108e-11	3	0	0	204	9204
40332	CG10565 (uncharacterized protein)	1.00000000002323	2.3227398886108e-11	3	0	0	204	9204
43153	E(spl)malpha-BFM (Enhancer of split malpha, Bearded family member)	1.00000000002323	2.3227398886108e-11	3	0	0	204	9204
41112	Aduk (Another Drosophila Unc-51-like kinase)	1.00000000002323	2.3227398886108e-11	3	0	0	204	9204
42758	DNApol-epsilon255 (DNA polymerase epsilon 255kD subunit)	1.00000000002323	2.3227398886108e-11	3	0	0	204	9204
246618	Opbp (Optix-binding protein)	1.00000000002323	2.3227398886108e-11	3	0	0	204	9204
31800	Crag (Calmodulin-binding protein related to a Rab3 GDP/GTP exchange protein)	1.00000000002323	2.3227398886108e-11	3	0	0	204	9204
41117	Srr (Serine racemase)	1.00000000002323	2.3227398886108e-11	3	0	0	204	9204
2768716	mim (missing-in-metastasis)	1.00000000002323	2.3227398886108e-11	3	0	0	204	9204
40617	CG12007 (uncharacterized protein)	1.00000000002323	2.3227398886108e-11	3	0	0	204	9204
40741	CG11459 (uncharacterized protein)	1.00000000002323	2.3227398886108e-11	3	0	0	204	9204
38975	GstO1 (Glutathione S transferase O1)	1.00000000002323	2.3227398886108e-11	3	0	0	204	9204
36023	CG18446 (uncharacterized protein)	1.00000000002323	2.3227398886108e-11	3	0	0	204	9204
44835	m (miniature)	1.00000000002323	2.3227398886108e-11	3	0	0	204	9204
34536	CG14915 (uncharacterized protein)	1.00000000002323	2.3227398886108e-11	3	0	0	204	9204
42788	GILT2 (Gamma-interferon-inducible lysosomal thiol reductase 2)	1.00000000002323	2.3227398886108e-11	3	0	0	204	9204
32101	CG11699 (uncharacterized protein)	1.00000000002323	2.3227398886108e-11	3	0	0	204	9204
73086	Rps6ka5 (ribosomal protein S6 kinase, polypeptide 5)	1.00000000002323	2.3227398886108e-11	3	0	0	204	9204
33903	mmy (mummy)	1.00000000002323	2.3227398886108e-11	3	0	0	204	9204
33515	CG17219 (uncharacterized protein)	1.00000000002323	2.3227398886108e-11	3	0	0	204	9204
36242	Egm (Enigma)	1.00000000002323	2.3227398886108e-11	3	0	0	204	9204
39985	CG5577 (uncharacterized protein)	1.00000000002323	2.3227398886108e-11	3	0	0	204	9204
38411	CG12016 (uncharacterized protein)	1.00000000002323	2.3227398886108e-11	3	0	0	204	9204
38202	Bro (Brother)	1.00000000002323	2.3227398886108e-11	3	0	0	204	9204
32074	CG11756 (uncharacterized protein)	1.00000000002323	2.3227398886108e-11	3	0	0	204	9204
5740349	CG34357 (uncharacterized protein)	1.00000000002323	2.3227398886108e-11	3	0	0	204	9204
32094	Uba5 (Ubiquitin activating enzyme 5)	1.00000000002323	2.3227398886108e-11	3	0	0	204	9204
50454	CG15283 (uncharacterized protein)	1.00000000002323	2.3227398886108e-11	3	0	0	204	9204
33669	Bsg25A (Blastoderm-specific gene 25A)	1.00000000002323	2.3227398886108e-11	3	0	0	204	9204
42671	mRpL45 (mitochondrial ribosomal protein L45)	1.00000000002323	2.3227398886108e-11	3	0	0	204	9204
318747	CG31460 (uncharacterized protein)	1.00000000002323	2.3227398886108e-11	3	0	0	204	9204
34687	CG15483 (uncharacterized protein)	1.00000000002323	2.3227398886108e-11	3	0	0	204	9204
31169	CG4313 (uncharacterized protein)	1.00000000002323	2.3227398886108e-11	3	0	0	204	9204
31565	Top3beta (Topoisomerase 3beta)	1.00000000002323	2.3227398886108e-11	3	0	0	204	9204
42820	CG34355 (uncharacterized protein)	1.00000000002323	2.3227398886108e-11	3	0	0	204	9204
38264	CG1139 (uncharacterized protein)	1.00000000002323	2.3227398886108e-11	3	0	0	204	9204
42883	CG13609 (uncharacterized protein)	1.00000000002323	2.3227398886108e-11	3	0	0	204	9204
39504	CG10222 (uncharacterized protein)	1.00000000002323	2.3227398886108e-11	3	0	0	204	9204
42839	CG5902 (uncharacterized protein)	1.00000000002323	2.3227398886108e-11	3	0	0	204	9204
42948	CG42331 (uncharacterized protein)	1.00000000002323	2.3227398886108e-11	3	0	0	204	9204
43170	CG14544 (uncharacterized protein)	1.00000000002323	2.3227398886108e-11	3	0	0	204	9204
34706	kmg (kumgang)	1.00000000002323	2.3227398886108e-11	3	0	0	204	9204
43576	CG7946 (uncharacterized protein)	1.00000000002323	2.3227398886108e-11	3	0	0	204	9204
40147	CG8765 (uncharacterized protein)	1.00000000002323	2.3227398886108e-11	3	0	0	204	9204
38701	l(3)mbn (lethal (3) malignant blood neoplasm)	1.00000000002323	2.3227398886108e-11	3	0	0	204	9204
41346	CG6693 (uncharacterized protein)	1.00000000002323	2.3227398886108e-11	3	0	0	204	9204
34618	Tom70 (Translocase of outer membrane 70)	1.00000000002323	2.3227398886108e-11	3	0	0	204	9204
19835548	PIG-Z (Phosphatidylinositol glycan anchor biosynthesis class Z)	1.00000000002323	2.3227398886108e-11	3	0	0	204	9204
34714	Edem2 (ER degradation enhancer, mannosidase alpha-like 2)	1.00000000002323	2.3227398886108e-11	3	0	0	204	9204
40011	CheA75a (Chemosensory protein A 75a)	1.00000000002323	2.3227398886108e-11	3	0	0	204	9204
41657	side-IV (sidestep IV)	1.00000000002323	2.3227398886108e-11	3	0	0	204	9204
34732	CG44085 (uncharacterized protein)	1.00000000002323	2.3227398886108e-11	3	0	0	204	9204
42213	cona (corona)	1.00000000002323	2.3227398886108e-11	3	0	0	204	9204
42286	CG6013 (uncharacterized protein)	1.00000000002323	2.3227398886108e-11	3	0	0	204	9204
35013	CG13272 (uncharacterized protein)	1.00000000002323	2.3227398886108e-11	3	0	0	204	9204
37053	CG5773 (uncharacterized protein)	1.00000000002323	2.3227398886108e-11	3	0	0	204	9204
42394	CG10889 (uncharacterized protein)	1.00000000002323	2.3227398886108e-11	3	0	0	204	9204
32141	CG10347 (uncharacterized protein)	1.00000000002323	2.3227398886108e-11	3	0	0	204	9204
31372	CG12692 (uncharacterized protein)	1.00000000002323	2.3227398886108e-11	3	0	0	204	9204
31913	Sp1 (Sp1)	1.00000000002323	2.3227398886108e-11	3	0	0	204	9204
44183	ScpX (Sterol carrier protein X-related thiolase)	1.00000000002323	2.3227398886108e-11	3	0	0	204	9204
42505	CG5793 (uncharacterized protein)	1.00000000002323	2.3227398886108e-11	3	0	0	204	9204
40540	Nepl11 (Neprilysin-like 11)	1.00000000002323	2.3227398886108e-11	3	0	0	204	9204
33704	betaggt-I (beta subunit of type I geranylgeranyl transferase)	1.00000000002323	2.3227398886108e-11	3	0	0	204	9204
43795	zfh2 (Zn finger homeodomain 2)	1.00000000002323	2.3227398886108e-11	3	0	0	204	9204
36303	CG8407 (uncharacterized protein)	1.00000000002323	2.3227398886108e-11	3	0	0	204	9204
31779	CG15347 (uncharacterized protein)	1.00000000002323	2.3227398886108e-11	3	0	0	204	9204
41387	Mrp4 (Multidrug resistance protein 4)	1.00000000002323	2.3227398886108e-11	3	0	0	204	9204
3771966	HemK2 (HemK methyltransferase 2)	1.00000000002323	2.3227398886108e-11	3	0	0	204	9204
41598	CG17327 (uncharacterized protein)	1.00000000002323	2.3227398886108e-11	3	0	0	204	9204
31613	RpL17 (Ribosomal protein L17)	1.00000000002327	2.32650662355042e-11	117	0	0	204	9204
39846	UQCR-C2 (Ubiquinol-cytochrome c reductase core protein 2)	1.00000000002327	2.32650662355042e-11	117	0	0	204	9204
43103	RpL27 (Ribosomal protein L27)	1.00000000002327	2.32650662355042e-11	117	0	0	204	9204
43739	awd (abnormal wing discs)	1.00000000002344	2.34372158271611e-11	116	0	0	204	9204
53554	krz (kurtz)	1.00000000002365	2.36548901334584e-11	37	0	0	204	9204
42649	CCT1 (Chaperonin containing TCP1 subunit 1)	1.00000000002365	2.36548901334584e-11	37	0	0	204	9204
40042	MED11 (Mediator complex subunit 11)	1.00000000002365	2.36548901334584e-11	37	0	0	204	9204
44728	MED6 (Mediator complex subunit 6)	1.00000000002365	2.36548901334584e-11	37	0	0	204	9204
64880	chico (chico)	1.00000000002365	2.36548901334584e-11	37	0	0	204	9204
35878	ana2 (anastral spindle 2)	1.00000000002365	2.36548901334584e-11	37	0	0	204	9204
39293	Mob2 (Mob2)	1.00000000002365	2.36548901334584e-11	37	0	0	204	9204
41392	Jupiter (jupiter)	1.00000000002365	2.36548901334584e-11	37	0	0	204	9204
43571	Sry-alpha (Serendipity alpha)	1.00000000002365	2.36548901334584e-11	37	0	0	204	9204
34674	CCT4 (Chaperonin containing TCP1 subunit 4)	1.00000000002365	2.36548901334584e-11	37	0	0	204	9204
33578	Spindly (spindly)	1.00000000002365	2.36548901334584e-11	37	0	0	204	9204
38795	Neos (Neosin)	1.00000000002365	2.36548901334584e-11	37	0	0	204	9204
43573	RpL32 (Ribosomal protein L32)	1.00000000002378	2.37769232500712e-11	92	0	0	204	9204
40015	rpr (reaper)	1.00000000002378	2.37769232500712e-11	92	0	0	204	9204
35453	RpL21 (Ribosomal protein L21)	1.00000000002382	2.38173832773552e-11	102	0	0	204	9204
38794	RpL18 (Ribosomal protein L18)	1.00000000002382	2.38173832773552e-11	102	0	0	204	9204
3771903	5SrRNA:CR33353 (5S ribosomal RNA)	1.00000000002442	2.44188630586065e-11	84	0	0	204	9204
34686	MRP (Multidrug-Resistance like Protein 1)	1.00000000002442	2.44188630586065e-11	84	0	0	204	9204
33738	Rpn11 (Regulatory particle non-ATPase 11)	1.0000000000246	2.46037367376901e-11	33	0	0	204	9204
41562	mbo (members only)	1.0000000000246	2.46037367376901e-11	33	0	0	204	9204
34313	yip2 (yippee interacting protein 2)	1.0000000000246	2.46037367376901e-11	33	0	0	204	9204
32116	Vlet (Valette)	1.0000000000246	2.46037367376901e-11	33	0	0	204	9204
38103	Usp10 (Ubiquitin specific protease 10)	1.0000000000246	2.46037367376901e-11	33	0	0	204	9204
35796	Mlh1 (Mlh1)	1.0000000000246	2.46037367376901e-11	33	0	0	204	9204
40092	rept (reptin)	1.0000000000246	2.46037367376901e-11	33	0	0	204	9204
42174	CG12321 (uncharacterized protein)	1.0000000000246	2.46037367376901e-11	33	0	0	204	9204
32608	mei-41 (meiotic 41)	1.0000000000246	2.46037367376901e-11	33	0	0	204	9204
37542	ari-2 (ariadne 2)	1.0000000000246	2.46037367376901e-11	33	0	0	204	9204
35522	BubR1 (Bub1-related kinase)	1.0000000000246	2.46037367376901e-11	33	0	0	204	9204
33524	FASN1 (Fatty acid synthase 1)	1.0000000000246	2.46037367376901e-11	33	0	0	204	9204
31780	Es2 (Es2)	1.0000000000246	2.46037367376901e-11	33	0	0	204	9204
38820	Sh3beta (Sh3beta)	1.00000000002509	2.50856804361409e-11	94	0	0	204	9204
40060	RpL26 (Ribosomal protein L26)	1.00000000002509	2.50856804361409e-11	94	0	0	204	9204
38397	RpL28 (Ribosomal protein L28)	1.00000000002509	2.50936491398646e-11	99	0	0	204	9204
31009	RpL36 (Ribosomal protein L36)	1.00000000002593	2.59261016865891e-11	101	0	0	204	9204
251466	RpL41 (Ribosomal protein L41)	1.00000000002593	2.59261016865891e-11	101	0	0	204	9204
43321	RpS10a (Ribosomal protein S10a)	1.00000000002621	2.62056705531389e-11	85	0	0	204	9204
38017	Pdk1 (Phosphoinositide-dependent kinase 1)	1.00000000002678	2.67833830770374e-11	124	0	0	204	9204
32165	regucalcin (regucalcin)	1.00000000002697	2.69674347848876e-11	93	0	0	204	9204
33487	RpS21 (Ribosomal protein S21)	1.00000000002714	2.71355203804027e-11	136	0	0	204	9204
35988	RpL31 (Ribosomal protein L31)	1.00000000002722	2.72208616749433e-11	110	0	0	204	9204
44150	RpS15Aa (Ribosomal protein S15Aa)	1.00000000002722	2.72208616749433e-11	110	0	0	204	9204
34526	RpL9 (Ribosomal protein L9)	1.00000000002722	2.72208616749433e-11	110	0	0	204	9204
36321	RpS11 (Ribosomal protein S11)	1.00000000002722	2.72208616749433e-11	110	0	0	204	9204
37580	RpS16 (Ribosomal protein S16)	1.0000000000273	2.73026702642629e-11	114	0	0	204	9204
32973	Ssu72 (Ssu72 CTD phosphatase)	1.00000000002737	2.73710270014361e-11	58	0	0	204	9204
41646	Droj2 (DnaJ-like-2)	1.00000000002737	2.73710270014361e-11	58	0	0	204	9204
42854	Syx1A (Syntaxin 1A)	1.00000000002737	2.73710270014361e-11	58	0	0	204	9204
31140	MED18 (Mediator complex subunit 18)	1.00000000002745	2.74536252521463e-11	43	0	0	204	9204
53439	pont (pontin)	1.00000000002745	2.74536252521463e-11	43	0	0	204	9204
40179	RhoGDI (RhoGDI)	1.00000000002745	2.74536252521463e-11	43	0	0	204	9204
38327	MEP-1 (MEP-1)	1.00000000002745	2.74536252521463e-11	43	0	0	204	9204
36546	Cp1 (Cysteine proteinase-1)	1.00000000002745	2.74536252521463e-11	43	0	0	204	9204
40739	Rm62 (Rm62)	1.00000000002745	2.74536252521463e-11	43	0	0	204	9204
34953	EndoGI (Endonuclease G inhibitor)	1.00000000002745	2.74536252521463e-11	43	0	0	204	9204
39385	RhoGAP68F (Rho GTPase activating protein at 68F)	1.00000000002745	2.74536252521463e-11	43	0	0	204	9204
41200	RpS29 (Ribosomal protein S29)	1.00000000002883	2.88299185450935e-11	119	0	0	204	9204
39424	CG10638 (uncharacterized protein)	1.00000000002956	2.95647499511207e-11	86	0	0	204	9204
32518	CCT6 (Chaperonin containing TCP1 subunit 6)	1.00000000002956	2.95647499511207e-11	86	0	0	204	9204
47219	RpS14b (Ribosomal protein S14b)	1.00000000002985	2.98488756975391e-11	95	0	0	204	9204
35701	Rpt1 (Regulatory particle triple-A ATPase 1)	1.00000000002985	2.98488756975391e-11	95	0	0	204	9204
39484	RpS4 (Ribosomal protein S4)	1.00000000002985	2.98488756975391e-11	95	0	0	204	9204
35422	eEF2 (eukaryotic translation elongation factor 2)	1.00000000002986	2.98617393667555e-11	158	0	0	204	9204
35882	CCT8 (Chaperonin containing TCP1 subunit 8)	1.00000000003033	3.0326832813997e-11	71	0	0	204	9204
41347	RpL3 (Ribosomal protein L3)	1.0000000000312	3.12032626885511e-11	137	0	0	204	9204
43169	RpL34a (Ribosomal protein L34a)	1.00000000003211	3.21120741763544e-11	87	0	0	204	9204
2768916	CG33303 (uncharacterized protein)	1.00000000003211	3.21120741763544e-11	87	0	0	204	9204
32905	Mec2 (Mec2)	1.00000000003211	3.21120741763544e-11	87	0	0	204	9204
37238	betaTub56D (beta-Tubulin at 56D)	1.00000000003211	3.21120741763544e-11	87	0	0	204	9204
33019	AnxB10 (Annexin B10)	1.00000000003301	3.30098131655058e-11	109	0	0	204	9204
35708	CG2064 (uncharacterized protein)	1.00000000003301	3.30098131655058e-11	109	0	0	204	9204
117332	Rheb (Ras homolog enriched in brain)	1.00000000003301	3.30098131655058e-11	109	0	0	204	9204
32700	RpS5a (Ribosomal protein S5a)	1.00000000003301	3.30098131655058e-11	109	0	0	204	9204
40654	RpL35A (Ribosomal protein L35A)	1.00000000003301	3.30098131655058e-11	109	0	0	204	9204
33944	homer (homer)	1.00000000003307	3.30688105067908e-11	40	0	0	204	9204
39777	MED10 (Mediator complex subunit 10)	1.00000000003307	3.30688105067908e-11	40	0	0	204	9204
43043	CG10425 (uncharacterized protein)	1.00000000003307	3.30688105067908e-11	40	0	0	204	9204
32777	Vps4 (Vacuolar protein sorting 4)	1.00000000003307	3.30688105067908e-11	40	0	0	204	9204
33680	CG3225 (uncharacterized protein)	1.00000000003307	3.30688105067908e-11	40	0	0	204	9204
33171	CG3164 (uncharacterized protein)	1.00000000003307	3.30688105067908e-11	40	0	0	204	9204
35588	Epac (Exchange protein directly activated by cAMP)	1.00000000003307	3.30688105067908e-11	40	0	0	204	9204
39476	CG11267 (uncharacterized protein)	1.00000000003307	3.30688105067908e-11	40	0	0	204	9204
40201	gig (gigas)	1.00000000003377	3.37671440409606e-11	222	0	0	204	9204
31586	CG3342 (uncharacterized protein)	1.00000000003557	3.55664588353021e-11	30	0	0	204	9204
38515	pav (pavarotti)	1.00000000003557	3.55664588353021e-11	30	0	0	204	9204
40679	Vha26 (Vacuolar H[+]-ATPase 26kD subunit)	1.00000000003557	3.55664588353021e-11	30	0	0	204	9204
39048	teq (Tequila)	1.00000000003557	3.55664588353021e-11	30	0	0	204	9204
34371	REPTOR-BP (REPTOR-binding partner)	1.00000000003557	3.55664588353021e-11	30	0	0	204	9204
3355016	RNASEK (Ribonuclease kappa)	1.00000000003557	3.55664588353021e-11	30	0	0	204	9204
38096	CG13887 (uncharacterized protein)	1.00000000003557	3.55664588353021e-11	30	0	0	204	9204
33657	CG15436 (uncharacterized protein)	1.00000000003557	3.55664588353021e-11	30	0	0	204	9204
31593	Pat1 (Protein interacting with APP tail-1)	1.00000000003557	3.55664588353021e-11	30	0	0	204	9204
42050	CG8907 (uncharacterized protein)	1.00000000003557	3.55664588353021e-11	30	0	0	204	9204
43517	ncd (non-claret disjunctional)	1.00000000003557	3.55664588353021e-11	30	0	0	204	9204
32595	Cyp1 (Cyclophilin 1)	1.00000000003557	3.55664588353021e-11	30	0	0	204	9204
39561	Frl (Formin-like)	1.00000000003557	3.55664588353021e-11	30	0	0	204	9204
31762	ND-75 (NADH dehydrogenase (ubiquinone) 75 kDa subunit)	1.00000000003557	3.55664588353021e-11	30	0	0	204	9204
36194	Cpr47Ef (Cuticular protein 47Ef)	1.00000000003557	3.55664588353021e-11	30	0	0	204	9204
35953	CG1968 (uncharacterized protein)	1.00000000003557	3.55664588353021e-11	30	0	0	204	9204
39375	ssp (sunspot)	1.00000000003557	3.55664588353021e-11	30	0	0	204	9204
40233	alphaSnap (alpha Soluble NSF attachment protein)	1.00000000003557	3.55664588353021e-11	30	0	0	204	9204
36645	BEAF-32 (Boundary element-associated factor of 32kD)	1.00000000003557	3.55664588353021e-11	30	0	0	204	9204
31030	Sec22 (Secretory 22)	1.00000000003557	3.55664588353021e-11	30	0	0	204	9204
36200	CG13220 (uncharacterized protein)	1.00000000003557	3.55664588353021e-11	30	0	0	204	9204
38983	RpL14 (Ribosomal protein L14)	1.00000000003719	3.71915983907118e-11	115	0	0	204	9204
37967	key (kenny)	1.00000000003719	3.71915983907118e-11	115	0	0	204	9204
47218	RpS14a (Ribosomal protein S14a)	1.00000000003749	3.74873336180029e-11	120	0	0	204	9204
34098	RpL36A (Ribosomal protein L36A)	1.00000000003787	3.78655309250604e-11	91	0	0	204	9204
31483	RpL35 (Ribosomal protein L35)	1.00000000003787	3.78655309250604e-11	91	0	0	204	9204
32635	RpS19a (Ribosomal protein S19a)	1.00000000003787	3.78655309250604e-11	91	0	0	204	9204
33214	RpLP1 (Ribosomal protein LP1)	1.00000000004405	4.40494331867155e-11	140	0	0	204	9204
33629	RpL40 (Ribosomal protein L40)	1.00000000004767	4.7666078956292e-11	103	0	0	204	9204
42594	Fadd (Fas-associated death domain)	1.00000000004767	4.7666078956292e-11	103	0	0	204	9204
34754	RpL24 (Ribosomal protein L24)	1.00000000004767	4.7666078956292e-11	103	0	0	204	9204
41343	RpS25 (Ribosomal protein S25)	1.00000000004767	4.7666078956292e-11	103	0	0	204	9204
