## Supplementary material for "A single DPE core promoter motif contributes to *in vivo* transcriptional regulation and affects cardiac function": SupFile2: kegg.txt

TermID	Term	Enrichment	logP	Genes in Term	Target Genes in Term	Fraction of Targets in Term	Total Target Genes	Total Genes	Entrez Gene IDs	Gene Symbols
dme04711	Circadian rhythm - fly	0.0100211790586322	-4.60305451972588	9	2	0.0357142857142857	56	3198	45588,31248	Pdp1,sgg
dme_M00688	MAPK (JNK) signaling	0.0123865644790895	-4.39114290354304	10	2	0.0357142857142857	56	3198	41020,318725	Mkk4,Takl1
M00688	MAPK (JNK) signaling	0.0123865644790895	-4.39114290354304	10	2	0.0357142857142857	56	3198	318725,41020	Takl1,Mkk4
dme_M00147	NADH dehydrogenase (ubiquinone) 1 beta subcomplex	0.0207603875837726	-3.87470855112016	13	2	0.0357142857142857	56	3198	3355155,8673970	ND-AGGG,CG40472
M00147	NADH dehydrogenase (ubiquinone) 1 beta subcomplex	0.0207603875837726	-3.87470855112016	13	2	0.0357142857142857	56	3198	3355155,8673970	ND-AGGG,CG40472
dme04013	MAPK signaling pathway - fly	0.0221555504731011	-3.80966722818929	93	5	0.0892857142857143	56	3198	318725,37461,41020,35524,44851	Takl1,PTP-ER,Mkk4,Src42A,raw
ko04013	MAPK signaling pathway - fly	0.0221555504731011	-3.80966722818929	93	5	0.0892857142857143	56	3198	41020,44851,35524,37461,318725	Mkk4,raw,Src42A,PTP-ER,Takl1
dme00561	Glycerolipid metabolism	0.0558748403282219	-2.88464108371294	50	3	0.0535714285714286	56	3198	38221,38462,31532	Gk2,CG12766,CG5966
ko00561	Glycerolipid metabolism	0.0558748403282219	-2.88464108371294	50	3	0.0535714285714286	56	3198	38462,38221,31532	CG12766,Gk2,CG5966
M00086	beta-Oxidation, acyl-CoA synthesis	0.0682565421948971	-2.6844819931755	4	1	0.0178571428571429	56	3198	34822	hll
M00384	Cul3-SPOP complex	0.0682565421948971	-2.6844819931755	4	1	0.0178571428571429	56	3198	34896	Cul3
M00118	Glutathione biosynthesis, glutamate => glutathione	0.0682565421948971	-2.6844819931755	4	1	0.0178571428571429	56	3198	53581	Gclc
dme_M00118	Glutathione biosynthesis, glutamate => glutathione	0.0682565421948971	-2.6844819931755	4	1	0.0178571428571429	56	3198	53581	Gclc
dme_M00384	Cul3-SPOP complex	0.0682565421948971	-2.6844819931755	4	1	0.0178571428571429	56	3198	34896	Cul3
dme_M00086	beta-Oxidation, acyl-CoA synthesis	0.0682565421948971	-2.6844819931755	4	1	0.0178571428571429	56	3198	34822	hll
M00013	Malonate semialdehyde pathway, propanoyl-CoA => acetyl-CoA	0.0845926829704244	-2.46990750582171	5	1	0.0178571428571429	56	3198	30995	CG17896
dme_M00073	N-glycan precursor trimming	0.0845926829704244	-2.46990750582171	5	1	0.0178571428571429	56	3198	31957	alpha-Man-Ia
dme_M00059	Glycosaminoglycan biosynthesis, heparan sulfate backbone	0.0845926829704244	-2.46990750582171	5	1	0.0178571428571429	56	3198	38736	sfl
dme_M00013	Malonate semialdehyde pathway, propanoyl-CoA => acetyl-CoA	0.0845926829704244	-2.46990750582171	5	1	0.0178571428571429	56	3198	30995	CG17896
dme_M00007	Pentose phosphate pathway, non-oxidative phase, fructose 6P => ribose 5P	0.0845926829704244	-2.46990750582171	5	1	0.0178571428571429	56	3198	40012	CG5103
M00073	N-glycan precursor trimming	0.0845926829704244	-2.46990750582171	5	1	0.0178571428571429	56	3198	31957	alpha-Man-Ia
M00059	Glycosaminoglycan biosynthesis, heparan sulfate backbone	0.0845926829704244	-2.46990750582171	5	1	0.0178571428571429	56	3198	38736	sfl
M00007	Pentose phosphate pathway, non-oxidative phase, fructose 6P => ribose 5P	0.0845926829704244	-2.46990750582171	5	1	0.0178571428571429	56	3198	40012	CG5103
dme04320	Dorso-ventral axis formation	0.0852086186469606	-2.4626526924348	28	2	0.0357142857142857	56	3198	45931,34648	spir,bru1
ko04320	Dorso-ventral axis formation	0.0852086186469606	-2.4626526924348	28	2	0.0357142857142857	56	3198	45931,34648	spir,bru1
dme00051	Fructose and mannose metabolism	0.0905229348576663	-2.40215203654104	29	2	0.0357142857142857	56	3198	40204,38462	CG7328,CG12766
ko00051	Fructose and mannose metabolism	0.0905229348576663	-2.40215203654104	29	2	0.0357142857142857	56	3198	40204,38462	CG7328,CG12766
ko00750	Vitamin B6 metabolism	0.100647430779744	-2.29613165350386	6	1	0.0178571428571429	56	3198	32964	CG14212
dme00750	Vitamin B6 metabolism	0.100647430779744	-2.29613165350386	6	1	0.0178571428571429	56	3198	32964	CG14212
ko04624	Toll and Imd signaling pathway	0.111275024137692	-2.19575044716097	67	3	0.0535714285714286	56	3198	36769,38419,318725	casp,Drs,Takl1
dme04624	Toll and Imd signaling pathway	0.111275024137692	-2.19575044716097	67	3	0.0535714285714286	56	3198	38419,36769,318725	Drs,casp,Takl1
dme00280	Valine, leucine and isoleucine degradation	0.112692484443946	-2.18309254654917	33	2	0.0357142857142857	56	3198	30995,43750	CG17896,Mccc1
ko00280	Valine, leucine and isoleucine degradation	0.112692484443946	-2.18309254654917	33	2	0.0357142857142857	56	3198	43750,30995	Mccc1,CG17896
dme04341	Hedgehog signaling pathway - fly	0.142118197403645	-1.95109619153172	38	2	0.0357142857142857	56	3198	34896,31248	Cul3,sgg
dme03022	Basal transcription factors	0.154315241176335	-1.86875774823485	40	2	0.0357142857142857	56	3198	40429,32762	CycH,e(y)1
ko03022	Basal transcription factors	0.154315241176335	-1.86875774823485	40	2	0.0357142857142857	56	3198	40429,32762	CycH,e(y)1
dme00061	Fatty acid biosynthesis	0.162146522208291	-1.81925489444962	10	1	0.0178571428571429	56	3198	34822	hll
ko00920	Sulfur metabolism	0.162146522208291	-1.81925489444962	10	1	0.0178571428571429	56	3198	38514	CG14997
dme00920	Sulfur metabolism	0.162146522208291	-1.81925489444962	10	1	0.0178571428571429	56	3198	38514	CG14997
ko00061	Fatty acid biosynthesis	0.162146522208291	-1.81925489444962	10	1	0.0178571428571429	56	3198	34822	hll
M00290	Holo-TFIIH complex	0.162146522208291	-1.81925489444962	10	1	0.0178571428571429	56	3198	40429	CycH
M00004	Pentose phosphate pathway (Pentose phosphate cycle)	0.162146522208291	-1.81925489444962	10	1	0.0178571428571429	56	3198	40012	CG5103
dme_M00004	Pentose phosphate pathway (Pentose phosphate cycle)	0.162146522208291	-1.81925489444962	10	1	0.0178571428571429	56	3198	40012	CG5103
dme_M00290	Holo-TFIIH complex	0.162146522208291	-1.81925489444962	10	1	0.0178571428571429	56	3198	40429	CycH
M00689	MAPK (p38) signaling	0.176864149170601	-1.73237335991183	11	1	0.0178571428571429	56	3198	318725	Takl1
dme_M00689	MAPK (p38) signaling	0.176864149170601	-1.73237335991183	11	1	0.0178571428571429	56	3198	318725	Takl1
dme_M00036	Leucine degradation, leucine => acetoacetate + acetyl-CoA	0.176864149170601	-1.73237335991183	11	1	0.0178571428571429	56	3198	43750	Mccc1
M00036	Leucine degradation, leucine => acetoacetate + acetyl-CoA	0.176864149170601	-1.73237335991183	11	1	0.0178571428571429	56	3198	43750	Mccc1
M00686	Toll-like receptor signaling	0.191327785082253	-1.65376716957907	12	1	0.0178571428571429	56	3198	318725	Takl1
dme_M00686	Toll-like receptor signaling	0.191327785082253	-1.65376716957907	12	1	0.0178571428571429	56	3198	318725	Takl1
ko00534	Glycosaminoglycan biosynthesis - heparan sulfate / heparin	0.205541734873806	-1.58210617625546	13	1	0.0178571428571429	56	3198	38736	sfl
dme00534	Glycosaminoglycan biosynthesis - heparan sulfate / heparin	0.205541734873806	-1.58210617625546	13	1	0.0178571428571429	56	3198	38736	sfl
M00146	NADH dehydrogenase (ubiquinone) 1 alpha subcomplex	0.219510231842914	-1.51635643323481	14	1	0.0178571428571429	56	3198	317928	ND-MLRQ
M00677	Wnt signaling	0.219510231842914	-1.51635643323481	14	1	0.0178571428571429	56	3198	31248	sgg
dme_M00677	Wnt signaling	0.219510231842914	-1.51635643323481	14	1	0.0178571428571429	56	3198	31248	sgg
dme_M00146	NADH dehydrogenase (ubiquinone) 1 alpha subcomplex	0.219510231842914	-1.51635643323481	14	1	0.0178571428571429	56	3198	317928	ND-MLRQ
dme04080	Neuroactive ligand-receptor interaction	0.224242339805273	-1.49502793780048	51	2	0.0357142857142857	56	3198	326265,40955	CG33160,mAChR-B
ko04080	Neuroactive ligand-receptor interaction	0.224242339805273	-1.49502793780048	51	2	0.0357142857142857	56	3198	40955,326265	mAChR-B,CG33160
dme_M00181	RNA polymerase III, eukaryotes	0.246727449321404	-1.39947099563965	16	1	0.0178571428571429	56	3198	36289	RpIII128
dme_M00295	BRCA1-associated genome surveillance complex (BASC)	0.246727449321404	-1.39947099563965	16	1	0.0178571428571429	56	3198	39654	Msh6
M00181	RNA polymerase III, eukaryotes	0.246727449321404	-1.39947099563965	16	1	0.0178571428571429	56	3198	36289	RpIII128
M00295	BRCA1-associated genome surveillance complex (BASC)	0.246727449321404	-1.39947099563965	16	1	0.0178571428571429	56	3198	39654	Msh6
ko04120	Ubiquitin mediated proteolysis	0.254557600643948	-1.36822813994011	100	3	0.0535714285714286	56	3198	31728,40596,34896	UbcE2H,ctrip,Cul3
dme04120	Ubiquitin mediated proteolysis	0.254557600643948	-1.36822813994011	100	3	0.0535714285714286	56	3198	34896,40596,31728	Cul3,ctrip,UbcE2H
dme03018	RNA degradation	0.270017959719748	-1.3092668047154	58	2	0.0357142857142857	56	3198	34229,5740252	Rcd-1r,Not1
ko03018	RNA degradation	0.270017959719748	-1.3092668047154	58	2	0.0357142857142857	56	3198	5740252,34229	Not1,Rcd-1r
ko00410	beta-Alanine metabolism	0.27301191516245	-1.2982398394659	18	1	0.0178571428571429	56	3198	30995	CG17896
dme00410	beta-Alanine metabolism	0.27301191516245	-1.2982398394659	18	1	0.0178571428571429	56	3198	30995	CG17896
ko03410	Base excision repair	0.298395033771623	-1.20933705364752	20	1	0.0178571428571429	56	3198	43796	Thd1
dme03410	Base excision repair	0.298395033771623	-1.20933705364752	20	1	0.0178571428571429	56	3198	43796	Thd1
dme03430	Mismatch repair	0.298395033771623	-1.20933705364752	20	1	0.0178571428571429	56	3198	39654	Msh6
ko03430	Mismatch repair	0.298395033771623	-1.20933705364752	20	1	0.0178571428571429	56	3198	39654	Msh6
ko04214	Apoptosis - fly	0.302770681281557	-1.19477958746485	63	2	0.0357142857142857	56	3198	318725,35540	Takl1,EcR
dme04214	Apoptosis - fly	0.302770681281557	-1.19477958746485	63	2	0.0357142857142857	56	3198	35540,318725	EcR,Takl1
dme00640	Propanoate metabolism	0.310758116876987	-1.16874042865252	21	1	0.0178571428571429	56	3198	30995	CG17896
ko00640	Propanoate metabolism	0.310758116876987	-1.16874042865252	21	1	0.0178571428571429	56	3198	30995	CG17896
dme02010	ABC transporters	0.322907171160911	-1.13039039285222	22	1	0.0178571428571429	56	3198	42362	CG4562
ko02010	ABC transporters	0.322907171160911	-1.13039039285222	22	1	0.0178571428571429	56	3198	42362	CG4562
ko00030	Pentose phosphate pathway	0.346577688627043	-1.05964827588154	24	1	0.0178571428571429	56	3198	40012	CG5103
dme_M00341	Proteasome, 19S regulatory particle (PA700)	0.346577688627043	-1.05964827588154	24	1	0.0178571428571429	56	3198	31433	Rpn13R
dme00030	Pentose phosphate pathway	0.346577688627043	-1.05964827588154	24	1	0.0178571428571429	56	3198	40012	CG5103
M00341	Proteasome, 19S regulatory particle (PA700)	0.346577688627043	-1.05964827588154	24	1	0.0178571428571429	56	3198	31433	Rpn13R
ko04144	Endocytosis	0.370800265936257	-0.992091728094747	124	3	0.0535714285714286	56	3198	43875,34126,42160	Ret,Snx6,htl
dme04144	Endocytosis	0.370800265936257	-0.992091728094747	124	3	0.0535714285714286	56	3198	42160,43875,34126	htl,Ret,Snx6
dme00480	Glutathione metabolism	0.392700547814685	-0.934707922403769	77	2	0.0357142857142857	56	3198	36844,53581	S-Lap8,Gclc
ko00480	Glutathione metabolism	0.392700547814685	-0.934707922403769	77	2	0.0357142857142857	56	3198	53581,36844	Gclc,S-Lap8
ko03020	RNA polymerase	0.402255892604136	-0.91066684410784	29	1	0.0178571428571429	56	3198	36289	RpIII128
dme03020	RNA polymerase	0.402255892604136	-0.91066684410784	29	1	0.0178571428571429	56	3198	36289	RpIII128
dme00071	Fatty acid degradation	0.443419448695515	-0.813239120119747	33	1	0.0178571428571429	56	3198	34822	hll
ko00071	Fatty acid degradation	0.443419448695515	-0.813239120119747	33	1	0.0178571428571429	56	3198	34822	hll
ko00270	Cysteine and methionine metabolism	0.453267319429881	-0.791273218428286	34	1	0.0178571428571429	56	3198	53581	Gclc
dme00270	Cysteine and methionine metabolism	0.453267319429881	-0.791273218428286	34	1	0.0178571428571429	56	3198	53581	Gclc
dme00190	Oxidative phosphorylation	0.465873290172638	-0.763841591331359	144	3	0.0535714285714286	56	3198	8673970,317928,3355155	CG40472,ND-MLRQ,ND-AGGG
ko00190	Oxidative phosphorylation	0.465873290172638	-0.763841591331359	144	3	0.0535714285714286	56	3198	3355155,317928,8673970	ND-AGGG,ND-MLRQ,CG40472
ko04146	Peroxisome	0.477381491028573	-0.739439336192271	91	2	0.0357142857142857	56	3198	40615,45460	plh,Pex1
dme04146	Peroxisome	0.477381491028573	-0.739439336192271	91	2	0.0357142857142857	56	3198	45460,40615	Pex1,plh
dme00510	N-Glycan biosynthesis	0.48179545614609	-0.730235619841916	37	1	0.0178571428571429	56	3198	31957	alpha-Man-Ia
ko00052	Galactose metabolism	0.48179545614609	-0.730235619841916	37	1	0.0178571428571429	56	3198	38462	CG12766
dme00052	Galactose metabolism	0.48179545614609	-0.730235619841916	37	1	0.0178571428571429	56	3198	38462	CG12766
ko00510	N-Glycan biosynthesis	0.48179545614609	-0.730235619841916	37	1	0.0178571428571429	56	3198	31957	alpha-Man-Ia
dme03420	Nucleotide excision repair	0.499996602449326	-0.693153975684379	39	1	0.0178571428571429	56	3198	40429	CycH
ko03420	Nucleotide excision repair	0.499996602449326	-0.693153975684379	39	1	0.0178571428571429	56	3198	40429	CycH
ko04150	mTOR signaling pathway	0.505926304214144	-0.681364264147331	96	2	0.0357142857142857	56	3198	31248,3355041	sgg,eIF4B
dme04150	mTOR signaling pathway	0.505926304214144	-0.681364264147331	96	2	0.0357142857142857	56	3198	31248,3355041	sgg,eIF4B
dme04350	TGF-beta signaling pathway	0.508860227097745	-0.675581903093294	40	1	0.0178571428571429	56	3198	38091	emc
ko04350	TGF-beta signaling pathway	0.508860227097745	-0.675581903093294	40	1	0.0178571428571429	56	3198	38091	emc
dme04310	Wnt signaling pathway	0.528048996660017	-0.638566202876646	100	2	0.0357142857142857	56	3198	318725,31248	Takl1,sgg
ko04310	Wnt signaling pathway	0.528048996660017	-0.638566202876646	100	2	0.0357142857142857	56	3198	318725,31248	Takl1,sgg
dme00562	Inositol phosphate metabolism	0.542797212898203	-0.611019485709987	44	1	0.0178571428571429	56	3198	30995	CG17896
ko01212	Fatty acid metabolism	0.542797212898203	-0.611019485709987	44	1	0.0178571428571429	56	3198	34822	hll
ko00562	Inositol phosphate metabolism	0.542797212898203	-0.611019485709987	44	1	0.0178571428571429	56	3198	30995	CG17896
dme01212	Fatty acid metabolism	0.542797212898203	-0.611019485709987	44	1	0.0178571428571429	56	3198	34822	hll
dme04137	Mitophagy - animal	0.581993940758422	-0.541295242372899	49	1	0.0178571428571429	56	3198	37899	Pgam5-2
ko04137	Mitophagy - animal	0.581993940758422	-0.541295242372899	49	1	0.0178571428571429	56	3198	37899	Pgam5-2
ko00040	Pentose and glucuronate interconversions	0.589427519459871	-0.528603519134192	50	1	0.0178571428571429	56	3198	38462	CG12766
dme00040	Pentose and glucuronate interconversions	0.589427519459871	-0.528603519134192	50	1	0.0178571428571429	56	3198	38462	CG12766
dme01200	Carbon metabolism	0.600223966046593	-0.5104524166721	114	2	0.0357142857142857	56	3198	30995,40012	CG17896,CG5103
ko01200	Carbon metabolism	0.600223966046593	-0.5104524166721	114	2	0.0357142857142857	56	3198	30995,40012	CG17896,CG5103
dme03050	Proteasome	0.603907280094057	-0.504334602609206	52	1	0.0178571428571429	56	3198	31433	Rpn13R
ko03050	Proteasome	0.603907280094057	-0.504334602609206	52	1	0.0178571428571429	56	3198	31433	Rpn13R
dme01100	Metabolic pathways	0.607281515591925	-0.498762813571422	999	17	0.303571428571429	56	3198	43750,40012,38221,3355155,30995,32964,40204,38736,31957,53581,317928,36844,36289,31532,34822,8673970,38462	Mccc1,CG5103,Gk2,ND-AGGG,CG17896,CG14212,CG7328,sfl,alpha-Man-Ia,Gclc,ND-MLRQ,S-Lap8,RpIII128,CG5966,hll,CG40472,CG12766
ko00330	Arginine and proline metabolism	0.610957881587265	-0.492727255758967	53	1	0.0178571428571429	56	3198	36844	S-Lap8
dme00330	Arginine and proline metabolism	0.610957881587265	-0.492727255758967	53	1	0.0178571428571429	56	3198	36844	S-Lap8
ko01230	Biosynthesis of amino acids	0.686528479596131	-0.376107569425377	65	1	0.0178571428571429	56	3198	40012	CG5103
dme01230	Biosynthesis of amino acids	0.686528479596131	-0.376107569425377	65	1	0.0178571428571429	56	3198	40012	CG5103
dme03015	mRNA surveillance pathway	0.728691032495667	-0.316505460549226	73	1	0.0178571428571429	56	3198	43087	msi
ko03015	mRNA surveillance pathway	0.728691032495667	-0.316505460549226	73	1	0.0178571428571429	56	3198	43087	msi
ko03013	RNA transport	0.740967078325623	-0.299799083383395	148	2	0.0357142857142857	56	3198	3355041,44261	eIF4B,eIF5B
dme03013	RNA transport	0.740967078325623	-0.299799083383395	148	2	0.0357142857142857	56	3198	3355041,44261	eIF4B,eIF5B
dme00240	Pyrimidine metabolism	0.773630209735885	-0.256661284757682	83	1	0.0178571428571429	56	3198	36289	RpIII128
ko00240	Pyrimidine metabolism	0.773630209735885	-0.256661284757682	83	1	0.0178571428571429	56	3198	36289	RpIII128
ko04140	Autophagy - animal	0.81798519792038	-0.200911037994973	95	1	0.0178571428571429	56	3198	318725	Takl1
dme04140	Autophagy - animal	0.81798519792038	-0.200911037994973	95	1	0.0178571428571429	56	3198	318725	Takl1
dme04142	Lysosome	0.880453094871733	-0.127318623479327	118	1	0.0178571428571429	56	3198	44819	g
ko04142	Lysosome	0.880453094871733	-0.127318623479327	118	1	0.0178571428571429	56	3198	44819	g
ko04141	Protein processing in endoplasmic reticulum	0.909274505303853	-0.0951082443604209	133	1	0.0178571428571429	56	3198	31957	alpha-Man-Ia
dme04141	Protein processing in endoplasmic reticulum	0.909274505303853	-0.0951082443604209	133	1	0.0178571428571429	56	3198	31957	alpha-Man-Ia
ko00230	Purine metabolism	0.920271085773224	-0.0830869938931698	140	1	0.0178571428571429	56	3198	36289	RpIII128
dme00230	Purine metabolism	0.920271085773224	-0.0830869938931698	140	1	0.0178571428571429	56	3198	36289	RpIII128
dme03008	Ribosome biogenesis in eukaryotes	0.969753901227704	-0.030712949749086	192	1	0.0178571428571429	56	3198	31136	prage
ko03008	Ribosome biogenesis in eukaryotes	0.969753901227704	-0.030712949749086	192	1	0.0178571428571429	56	3198	31136	prage
ko03010	Ribosome	0.987823335794333	-0.0122514071474337	240	1	0.0178571428571429	56	3198	33182	mRpL10
dme03010	Ribosome	0.987823335794333	-0.0122514071474337	240	1	0.0178571428571429	56	3198	33182	mRpL10
dme00981	Insect hormone biosynthesis	0.999999999999373	-6.26575960612804e-13	20	0	0	56	3198
dme00900	Terpenoid backbone biosynthesis	0.999999999999373	-6.26575960612804e-13	20	0	0	56	3198
dme00380	Tryptophan metabolism	0.999999999999373	-6.26575960612804e-13	20	0	0	56	3198
ko00981	Insect hormone biosynthesis	0.999999999999373	-6.26575960612804e-13	20	0	0	56	3198
ko00380	Tryptophan metabolism	0.999999999999373	-6.26575960612804e-13	20	0	0	56	3198
ko00900	Terpenoid backbone biosynthesis	0.999999999999373	-6.26575960612804e-13	20	0	0	56	3198
M00034	Methionine salvage pathway	1.00000000000129	1.28744538178764e-12	10	0	0	56	3198
M00428	eIF4F complex	1.00000000000129	1.28744538178764e-12	10	0	0	56	3198
ko00770	Pantothenate and CoA biosynthesis	1.00000000000129	1.28744538178764e-12	10	0	0	56	3198
dme_M00428	eIF4F complex	1.00000000000129	1.28744538178764e-12	10	0	0	56	3198
dme_M00034	Methionine salvage pathway	1.00000000000129	1.28744538178764e-12	10	0	0	56	3198
dme00770	Pantothenate and CoA biosynthesis	1.00000000000129	1.28744538178764e-12	10	0	0	56	3198
dme_M00015	Proline biosynthesis, glutamate => proline	1.00000000000133	1.33395157340098e-12	3	0	0	56	3198
dme00785	Lipoic acid metabolism	1.00000000000133	1.33395157340098e-12	3	0	0	56	3198
M00392	Ski complex	1.00000000000133	1.33395157340098e-12	3	0	0	56	3198
dme_M00687	MAPK (ERK1/2) signaling	1.00000000000133	1.33395157340098e-12	3	0	0	56	3198
M00015	Proline biosynthesis, glutamate => proline	1.00000000000133	1.33395157340098e-12	3	0	0	56	3198
dme_M00134	Polyamine biosynthesis, arginine => ornithine => putrescine	1.00000000000133	1.33395157340098e-12	3	0	0	56	3198
dme00471	D-Glutamine and D-glutamate metabolism	1.00000000000133	1.33395157340098e-12	3	0	0	56	3198
dme_M00410	ESCRT-II complex	1.00000000000133	1.33395157340098e-12	3	0	0	56	3198
ko00471	D-Glutamine and D-glutamate metabolism	1.00000000000133	1.33395157340098e-12	3	0	0	56	3198
ko00785	Lipoic acid metabolism	1.00000000000133	1.33395157340098e-12	3	0	0	56	3198
M00400	p97-Ufd1-Npl4 complex	1.00000000000133	1.33395157340098e-12	3	0	0	56	3198
dme_M00291	MRN complex	1.00000000000133	1.33395157340098e-12	3	0	0	56	3198
ko00780	Biotin metabolism	1.00000000000133	1.33395157340098e-12	3	0	0	56	3198
M00051	Uridine monophosphate biosynthesis, glutamine (+ PRPP) => UMP	1.00000000000133	1.33395157340098e-12	3	0	0	56	3198
dme_M00020	Serine biosynthesis, glycerate-3P => serine	1.00000000000133	1.33395157340098e-12	3	0	0	56	3198
M00687	MAPK (ERK1/2) signaling	1.00000000000133	1.33395157340098e-12	3	0	0	56	3198
dme_M00100	Sphingosine degradation	1.00000000000133	1.33395157340098e-12	3	0	0	56	3198
dme_M00058	Glycosaminoglycan biosynthesis, chondroitin sulfate backbone	1.00000000000133	1.33395157340098e-12	3	0	0	56	3198
M00141	C1-unit interconversion, eukaryotes	1.00000000000133	1.33395157340098e-12	3	0	0	56	3198
M00058	Glycosaminoglycan biosynthesis, chondroitin sulfate backbone	1.00000000000133	1.33395157340098e-12	3	0	0	56	3198
dme_M00399	Cap binding complex	1.00000000000133	1.33395157340098e-12	3	0	0	56	3198
dme_M00288	RPA complex	1.00000000000133	1.33395157340098e-12	3	0	0	56	3198
dme_M00051	Uridine monophosphate biosynthesis, glutamine (+ PRPP) => UMP	1.00000000000133	1.33395157340098e-12	3	0	0	56	3198
M00100	Sphingosine degradation	1.00000000000133	1.33395157340098e-12	3	0	0	56	3198
dme_M00046	Pyrimidine degradation, uracil => beta-alanine, thymine => 3-aminoisobutanoate	1.00000000000133	1.33395157340098e-12	3	0	0	56	3198
M00020	Serine biosynthesis, glycerate-3P => serine	1.00000000000133	1.33395157340098e-12	3	0	0	56	3198
M00399	Cap binding complex	1.00000000000133	1.33395157340098e-12	3	0	0	56	3198
dme00780	Biotin metabolism	1.00000000000133	1.33395157340098e-12	3	0	0	56	3198
M00046	Pyrimidine degradation, uracil => beta-alanine, thymine => 3-aminoisobutanoate	1.00000000000133	1.33395157340098e-12	3	0	0	56	3198
M00134	Polyamine biosynthesis, arginine => ornithine => putrescine	1.00000000000133	1.33395157340098e-12	3	0	0	56	3198
dme_M00141	C1-unit interconversion, eukaryotes	1.00000000000133	1.33395157340098e-12	3	0	0	56	3198
M00291	MRN complex	1.00000000000133	1.33395157340098e-12	3	0	0	56	3198
dme_M00400	p97-Ufd1-Npl4 complex	1.00000000000133	1.33395157340098e-12	3	0	0	56	3198
M00288	RPA complex	1.00000000000133	1.33395157340098e-12	3	0	0	56	3198
dme_M00392	Ski complex	1.00000000000133	1.33395157340098e-12	3	0	0	56	3198
M00410	ESCRT-II complex	1.00000000000133	1.33395157340098e-12	3	0	0	56	3198
dme_M00338	Cysteine biosynthesis, homocysteine + serine => cysteine	1.00000000000179	1.79055663525329e-12	2	0	0	56	3198
dme_M00294	DNA polymerase gamma complex	1.00000000000179	1.79055663525329e-12	2	0	0	56	3198
M00338	Cysteine biosynthesis, homocysteine + serine => cysteine	1.00000000000179	1.79055663525329e-12	2	0	0	56	3198
dme_M00408	ESCRT-0 complex	1.00000000000179	1.79055663525329e-12	2	0	0	56	3198
M00294	DNA polymerase gamma complex	1.00000000000179	1.79055663525329e-12	2	0	0	56	3198
M00408	ESCRT-0 complex	1.00000000000179	1.79055663525329e-12	2	0	0	56	3198
M00293	DNA polymerase zeta complex	1.00000000000179	1.79055663525329e-12	2	0	0	56	3198
dme00290	Valine, leucine and isoleucine biosynthesis	1.00000000000179	1.79055663525329e-12	2	0	0	56	3198
dme_M00293	DNA polymerase zeta complex	1.00000000000179	1.79055663525329e-12	2	0	0	56	3198
ko00290	Valine, leucine and isoleucine biosynthesis	1.00000000000179	1.79055663525329e-12	2	0	0	56	3198
ko04330	Notch signaling pathway	1.00000000000201	2.00822036929208e-12	22	0	0	56	3198
ko00511	Other glycan degradation	1.00000000000201	2.00822036929208e-12	22	0	0	56	3198
dme04330	Notch signaling pathway	1.00000000000201	2.00822036929208e-12	22	0	0	56	3198
ko03440	Homologous recombination	1.00000000000201	2.00822036929208e-12	22	0	0	56	3198
dme03440	Homologous recombination	1.00000000000201	2.00822036929208e-12	22	0	0	56	3198
dme00511	Other glycan degradation	1.00000000000201	2.00822036929208e-12	22	0	0	56	3198
ko03460	Fanconi anemia pathway	1.00000000000214	2.13838381801011e-12	26	0	0	56	3198
dme03460	Fanconi anemia pathway	1.00000000000214	2.13838381801011e-12	26	0	0	56	3198
M00285	MCM complex	1.00000000000241	2.40537874295344e-12	6	0	0	56	3198
M00404	COPII complex	1.00000000000241	2.40537874295344e-12	6	0	0	56	3198
dme_M00092	Phosphatidylethanolamine (PE) biosynthesis, ethanolamine => PE	1.00000000000241	2.40537874295344e-12	6	0	0	56	3198
dme00440	Phosphonate and phosphinate metabolism	1.00000000000241	2.40537874295344e-12	6	0	0	56	3198
dme_M00285	MCM complex	1.00000000000241	2.40537874295344e-12	6	0	0	56	3198
dme00232	Caffeine metabolism	1.00000000000241	2.40537874295344e-12	6	0	0	56	3198
dme_M00693	Cell cycle - G2/M transition	1.00000000000241	2.40537874295344e-12	6	0	0	56	3198
M00383	ECV complex	1.00000000000241	2.40537874295344e-12	6	0	0	56	3198
dme_M00383	ECV complex	1.00000000000241	2.40537874295344e-12	6	0	0	56	3198
ko00100	Steroid biosynthesis	1.00000000000241	2.40537874295344e-12	6	0	0	56	3198
M00092	Phosphatidylethanolamine (PE) biosynthesis, ethanolamine => PE	1.00000000000241	2.40537874295344e-12	6	0	0	56	3198
dme_M00404	COPII complex	1.00000000000241	2.40537874295344e-12	6	0	0	56	3198
ko00440	Phosphonate and phosphinate metabolism	1.00000000000241	2.40537874295344e-12	6	0	0	56	3198
M00693	Cell cycle - G2/M transition	1.00000000000241	2.40537874295344e-12	6	0	0	56	3198
M00284	Origin recognition complex	1.00000000000241	2.40537874295344e-12	6	0	0	56	3198
M00052	Pyrimidine ribonucleotide biosynthesis, UMP => UDP/UTP,CDP/CTP	1.00000000000241	2.40537874295344e-12	6	0	0	56	3198
dme00100	Steroid biosynthesis	1.00000000000241	2.40537874295344e-12	6	0	0	56	3198
dme03450	Non-homologous end-joining	1.00000000000241	2.40537874295344e-12	6	0	0	56	3198
dme_M00284	Origin recognition complex	1.00000000000241	2.40537874295344e-12	6	0	0	56	3198
dme_M00052	Pyrimidine ribonucleotide biosynthesis, UMP => UDP/UTP,CDP/CTP	1.00000000000241	2.40537874295344e-12	6	0	0	56	3198
dme00603	Glycosphingolipid biosynthesis - globo and isoglobo series	1.00000000000241	2.40537874295344e-12	6	0	0	56	3198
ko03450	Non-homologous end-joining	1.00000000000241	2.40537874295344e-12	6	0	0	56	3198
ko00232	Caffeine metabolism	1.00000000000241	2.40537874295344e-12	6	0	0	56	3198
ko00650	Butanoate metabolism	1.00000000000245	2.44743573540998e-12	16	0	0	56	3198
dme_M00049	Adenine ribonucleotide biosynthesis, IMP => ADP,ATP	1.00000000000245	2.44743573540998e-12	16	0	0	56	3198
dme_M00695	cAMP signaling	1.00000000000245	2.44743573540998e-12	16	0	0	56	3198
M00695	cAMP signaling	1.00000000000245	2.44743573540998e-12	16	0	0	56	3198
dme00650	Butanoate metabolism	1.00000000000245	2.44743573540998e-12	16	0	0	56	3198
ko04392	Hippo signaling pathway -multiple species	1.00000000000245	2.44743573540998e-12	16	0	0	56	3198
M00049	Adenine ribonucleotide biosynthesis, IMP => ADP,ATP	1.00000000000245	2.44743573540998e-12	16	0	0	56	3198
dme04392	Hippo signaling pathway -multiple species	1.00000000000245	2.44743573540998e-12	16	0	0	56	3198
dme00062	Fatty acid elongation	1.00000000000245	2.44743573540998e-12	16	0	0	56	3198
ko00062	Fatty acid elongation	1.00000000000245	2.44743573540998e-12	16	0	0	56	3198
dme00260	Glycine, serine and threonine metabolism	1.00000000000249	2.48731923058056e-12	27	0	0	56	3198
ko00260	Glycine, serine and threonine metabolism	1.00000000000249	2.48731923058056e-12	27	0	0	56	3198
M00057	Glycosaminoglycan biosynthesis, linkage tetrasaccharide	1.0000000000028	2.80196020790076e-12	4	0	0	56	3198
M00263	DNA polymerase epsilon complex	1.0000000000028	2.80196020790076e-12	4	0	0	56	3198
dme_M00390	Exosome, archaea	1.0000000000028	2.80196020790076e-12	4	0	0	56	3198
M00286	GINS complex	1.0000000000028	2.80196020790076e-12	4	0	0	56	3198
dme_M00286	GINS complex	1.0000000000028	2.80196020790076e-12	4	0	0	56	3198
M00390	Exosome, archaea	1.0000000000028	2.80196020790076e-12	4	0	0	56	3198
M00402	Translocon-associated protein (TRAP) complex	1.0000000000028	2.80196020790076e-12	4	0	0	56	3198
dme_M00263	DNA polymerase epsilon complex	1.0000000000028	2.80196020790076e-12	4	0	0	56	3198
dme_M00006	Pentose phosphate pathway, oxidative phase, glucose 6P => ribulose 5P	1.0000000000028	2.80196020790076e-12	4	0	0	56	3198
dme00400	Phenylalanine, tyrosine and tryptophan biosynthesis	1.0000000000028	2.80196020790076e-12	4	0	0	56	3198
dme00515	Mannose type O-glycan biosynthesis	1.0000000000028	2.80196020790076e-12	4	0	0	56	3198
dme_M00261	DNA polymerase alpha / primase complex	1.0000000000028	2.80196020790076e-12	4	0	0	56	3198
dme_M00402	Translocon-associated protein (TRAP) complex	1.0000000000028	2.80196020790076e-12	4	0	0	56	3198
M00425	H/ACA ribonucleoprotein complex	1.0000000000028	2.80196020790076e-12	4	0	0	56	3198
M00083	Fatty acid biosynthesis, elongation	1.0000000000028	2.80196020790076e-12	4	0	0	56	3198
dme_M00083	Fatty acid biosynthesis, elongation	1.0000000000028	2.80196020790076e-12	4	0	0	56	3198
M00151	Cytochrome bc1 complex respiratory unit	1.0000000000028	2.80196020790076e-12	4	0	0	56	3198
ko00400	Phenylalanine, tyrosine and tryptophan biosynthesis	1.0000000000028	2.80196020790076e-12	4	0	0	56	3198
dme_M00027	GABA (gamma-Aminobutyrate) shunt	1.0000000000028	2.80196020790076e-12	4	0	0	56	3198
M00006	Pentose phosphate pathway, oxidative phase, glucose 6P => ribulose 5P	1.0000000000028	2.80196020790076e-12	4	0	0	56	3198
M00027	GABA (gamma-Aminobutyrate) shunt	1.0000000000028	2.80196020790076e-12	4	0	0	56	3198
M00261	DNA polymerase alpha / primase complex	1.0000000000028	2.80196020790076e-12	4	0	0	56	3198
dme_M00425	H/ACA ribonucleoprotein complex	1.0000000000028	2.80196020790076e-12	4	0	0	56	3198
dme_M00057	Glycosaminoglycan biosynthesis, linkage tetrasaccharide	1.0000000000028	2.80196020790076e-12	4	0	0	56	3198
dme_M00151	Cytochrome bc1 complex respiratory unit	1.0000000000028	2.80196020790076e-12	4	0	0	56	3198
ko00515	Mannose type O-glycan biosynthesis	1.0000000000028	2.80196020790076e-12	4	0	0	56	3198
ko04130	SNARE interactions in vesicular transport	1.00000000000308	3.07877714532641e-12	21	0	0	56	3198
dme00730	Thiamine metabolism	1.00000000000308	3.07877714532641e-12	21	0	0	56	3198
ko00730	Thiamine metabolism	1.00000000000308	3.07877714532641e-12	21	0	0	56	3198
dme04130	SNARE interactions in vesicular transport	1.00000000000308	3.07877714532641e-12	21	0	0	56	3198
dme_M00683	Hippo signaling	1.0000000000032	3.1966590316613e-12	9	0	0	56	3198
dme00430	Taurine and hypotaurine metabolism	1.0000000000032	3.1966590316613e-12	9	0	0	56	3198
M00351	Spliceosome, U1-snRNP	1.0000000000032	3.1966590316613e-12	9	0	0	56	3198
ko00130	Ubiquinone and other terpenoid-quinone biosynthesis	1.0000000000032	3.1966590316613e-12	9	0	0	56	3198
M00391	Exosome, eukaryotes	1.0000000000032	3.1966590316613e-12	9	0	0	56	3198
M00065	GPI-anchor biosynthesis, core oligosaccharide	1.0000000000032	3.1966590316613e-12	9	0	0	56	3198
dme_M00415	Fatty acid biosynthesis, elongation, endoplasmic reticulum	1.0000000000032	3.1966590316613e-12	9	0	0	56	3198
dme_M00351	Spliceosome, U1-snRNP	1.0000000000032	3.1966590316613e-12	9	0	0	56	3198
ko00340	Histidine metabolism	1.0000000000032	3.1966590316613e-12	9	0	0	56	3198
dme_M00065	GPI-anchor biosynthesis, core oligosaccharide	1.0000000000032	3.1966590316613e-12	9	0	0	56	3198
dme_M00406	TREX complex	1.0000000000032	3.1966590316613e-12	9	0	0	56	3198
M00406	TREX complex	1.0000000000032	3.1966590316613e-12	9	0	0	56	3198
ko00430	Taurine and hypotaurine metabolism	1.0000000000032	3.1966590316613e-12	9	0	0	56	3198
dme00130	Ubiquinone and other terpenoid-quinone biosynthesis	1.0000000000032	3.1966590316613e-12	9	0	0	56	3198
M00415	Fatty acid biosynthesis, elongation, endoplasmic reticulum	1.0000000000032	3.1966590316613e-12	9	0	0	56	3198
M00683	Hippo signaling	1.0000000000032	3.1966590316613e-12	9	0	0	56	3198
dme_M00391	Exosome, eukaryotes	1.0000000000032	3.1966590316613e-12	9	0	0	56	3198
dme00340	Histidine metabolism	1.0000000000032	3.1966590316613e-12	9	0	0	56	3198
dme00360	Phenylalanine metabolism	1.00000000000333	3.33192724653059e-12	8	0	0	56	3198
M00412	ESCRT-III complex	1.00000000000333	3.33192724653059e-12	8	0	0	56	3198
M00361	Nucleotide sugar biosynthesis, eukaryotes	1.00000000000333	3.33192724653059e-12	8	0	0	56	3198
ko04122	Sulfur relay system	1.00000000000333	3.33192724653059e-12	8	0	0	56	3198
M00679	BMP signaling	1.00000000000333	3.33192724653059e-12	8	0	0	56	3198
M00095	C5 isoprenoid biosynthesis, mevalonate pathway	1.00000000000333	3.33192724653059e-12	8	0	0	56	3198
dme_M00095	C5 isoprenoid biosynthesis, mevalonate pathway	1.00000000000333	3.33192724653059e-12	8	0	0	56	3198
M00682	Notch signaling	1.00000000000333	3.33192724653059e-12	8	0	0	56	3198
dme00532	Glycosaminoglycan biosynthesis - chondroitin sulfate / dermatan sulfate	1.00000000000333	3.33192724653059e-12	8	0	0	56	3198
dme00740	Riboflavin metabolism	1.00000000000333	3.33192724653059e-12	8	0	0	56	3198
dme_M00682	Notch signaling	1.00000000000333	3.33192724653059e-12	8	0	0	56	3198
dme_M00361	Nucleotide sugar biosynthesis, eukaryotes	1.00000000000333	3.33192724653059e-12	8	0	0	56	3198
dme_M00679	BMP signaling	1.00000000000333	3.33192724653059e-12	8	0	0	56	3198
dme04122	Sulfur relay system	1.00000000000333	3.33192724653059e-12	8	0	0	56	3198
ko00532	Glycosaminoglycan biosynthesis - chondroitin sulfate / dermatan sulfate	1.00000000000333	3.33192724653059e-12	8	0	0	56	3198
ko00360	Phenylalanine metabolism	1.00000000000333	3.33192724653059e-12	8	0	0	56	3198
M00694	cGMP signaling	1.00000000000333	3.33192724653059e-12	8	0	0	56	3198
dme_M00694	cGMP signaling	1.00000000000333	3.33192724653059e-12	8	0	0	56	3198
ko00740	Riboflavin metabolism	1.00000000000333	3.33192724653059e-12	8	0	0	56	3198
dme_M00412	ESCRT-III complex	1.00000000000333	3.33192724653059e-12	8	0	0	56	3198
ko00512	Mucin type O-glycan biosynthesis	1.00000000000335	3.34967493090587e-12	24	0	0	56	3198
dme_M00001	Glycolysis (Embden-Meyerhof pathway), glucose => pyruvate	1.00000000000335	3.34967493090587e-12	24	0	0	56	3198
dme00563	Glycosylphosphatidylinositol (GPI)-anchor biosynthesis	1.00000000000335	3.34967493090587e-12	24	0	0	56	3198
M00001	Glycolysis (Embden-Meyerhof pathway), glucose => pyruvate	1.00000000000335	3.34967493090587e-12	24	0	0	56	3198
ko00563	Glycosylphosphatidylinositol (GPI)-anchor biosynthesis	1.00000000000335	3.34967493090587e-12	24	0	0	56	3198
dme00512	Mucin type O-glycan biosynthesis	1.00000000000335	3.34967493090587e-12	24	0	0	56	3198
ko01040	Biosynthesis of unsaturated fatty acids	1.0000000000034	3.4035051562204e-12	19	0	0	56	3198
dme_M00352	Spliceosome, U2-snRNP	1.0000000000034	3.4035051562204e-12	19	0	0	56	3198
dme01040	Biosynthesis of unsaturated fatty acids	1.0000000000034	3.4035051562204e-12	19	0	0	56	3198
M00352	Spliceosome, U2-snRNP	1.0000000000034	3.4035051562204e-12	19	0	0	56	3198
ko01210	2-Oxocarboxylic acid metabolism	1.0000000000034	3.4035051562204e-12	19	0	0	56	3198
dme01210	2-Oxocarboxylic acid metabolism	1.0000000000034	3.4035051562204e-12	19	0	0	56	3198
dme_M00130	Inositol phosphate metabolism, PI=> PIP2 => Ins(1,4,5)P3 => Ins(1,3,4,5)P4	1.00000000000351	3.50579507895803e-12	11	0	0	56	3198
ko00450	Selenocompound metabolism	1.00000000000351	3.50579507895803e-12	11	0	0	56	3198
dme00450	Selenocompound metabolism	1.00000000000351	3.50579507895803e-12	11	0	0	56	3198
M00130	Inositol phosphate metabolism, PI=> PIP2 => Ins(1,4,5)P3 => Ins(1,3,4,5)P4	1.00000000000351	3.50579507895803e-12	11	0	0	56	3198
dme00600	Sphingolipid metabolism	1.00000000000358	3.58488468828257e-12	29	0	0	56	3198
ko00600	Sphingolipid metabolism	1.00000000000358	3.58488468828257e-12	29	0	0	56	3198
dme00250	Alanine, aspartate and glutamate metabolism	1.00000000000358	3.58488468828257e-12	29	0	0	56	3198
ko00250	Alanine, aspartate and glutamate metabolism	1.00000000000358	3.58488468828257e-12	29	0	0	56	3198
dme_M00128	Ubiquinone biosynthesis, eukaryotes, 4-hydroxybenzoate => ubiquinone	1.00000000000368	3.68326791504848e-12	5	0	0	56	3198
dme_M00094	Ceramide biosynthesis	1.00000000000368	3.68326791504848e-12	5	0	0	56	3198
M00401	Sec61 complex	1.00000000000368	3.68326791504848e-12	5	0	0	56	3198
M00120	Coenzyme A biosynthesis, pantothenate => CoA	1.00000000000368	3.68326791504848e-12	5	0	0	56	3198
dme_M00409	ESCRT-I complex	1.00000000000368	3.68326791504848e-12	5	0	0	56	3198
M00307	Pyruvate oxidation, pyruvate => acetyl-CoA	1.00000000000368	3.68326791504848e-12	5	0	0	56	3198
dme_M00085	Fatty acid biosynthesis, elongation, mitochondria	1.00000000000368	3.68326791504848e-12	5	0	0	56	3198
M00409	ESCRT-I complex	1.00000000000368	3.68326791504848e-12	5	0	0	56	3198
dme_M00395	Decapping complex	1.00000000000368	3.68326791504848e-12	5	0	0	56	3198
dme_M00401	Sec61 complex	1.00000000000368	3.68326791504848e-12	5	0	0	56	3198
dme_M00082	Fatty acid biosynthesis, initiation	1.00000000000368	3.68326791504848e-12	5	0	0	56	3198
M00128	Ubiquinone biosynthesis, eukaryotes, 4-hydroxybenzoate => ubiquinone	1.00000000000368	3.68326791504848e-12	5	0	0	56	3198
M00085	Fatty acid biosynthesis, elongation, mitochondria	1.00000000000368	3.68326791504848e-12	5	0	0	56	3198
dme_M00426	Survival motor neuron (SMN) complex	1.00000000000368	3.68326791504848e-12	5	0	0	56	3198
dme_M00307	Pyruvate oxidation, pyruvate => acetyl-CoA	1.00000000000368	3.68326791504848e-12	5	0	0	56	3198
dme_M00120	Coenzyme A biosynthesis, pantothenate => CoA	1.00000000000368	3.68326791504848e-12	5	0	0	56	3198
ko00604	Glycosphingolipid biosynthesis - ganglio series	1.00000000000368	3.68326791504848e-12	5	0	0	56	3198
dme_M00405	THC complex	1.00000000000368	3.68326791504848e-12	5	0	0	56	3198
M00082	Fatty acid biosynthesis, initiation	1.00000000000368	3.68326791504848e-12	5	0	0	56	3198
ko00601	Glycosphingolipid biosynthesis - lacto and neolacto series	1.00000000000368	3.68326791504848e-12	5	0	0	56	3198
M00405	THC complex	1.00000000000368	3.68326791504848e-12	5	0	0	56	3198
M00094	Ceramide biosynthesis	1.00000000000368	3.68326791504848e-12	5	0	0	56	3198
M00684	JAK-STAT signaling	1.00000000000368	3.68326791504848e-12	5	0	0	56	3198
M00426	Survival motor neuron (SMN) complex	1.00000000000368	3.68326791504848e-12	5	0	0	56	3198
M00289	RF-C complex	1.00000000000368	3.68326791504848e-12	5	0	0	56	3198
dme_M00289	RF-C complex	1.00000000000368	3.68326791504848e-12	5	0	0	56	3198
dme00604	Glycosphingolipid biosynthesis - ganglio series	1.00000000000368	3.68326791504848e-12	5	0	0	56	3198
dme_M00684	JAK-STAT signaling	1.00000000000368	3.68326791504848e-12	5	0	0	56	3198
dme00601	Glycosphingolipid biosynthesis - lacto and neolacto series	1.00000000000368	3.68326791504848e-12	5	0	0	56	3198
M00395	Decapping complex	1.00000000000368	3.68326791504848e-12	5	0	0	56	3198
ko00472	D-Arginine and D-ornithine metabolism	1.00000000000377	3.7744286862651e-12	1	0	0	56	3198
dme00300	Lysine biosynthesis	1.00000000000377	3.7744286862651e-12	1	0	0	56	3198
dme00472	D-Arginine and D-ornithine metabolism	1.00000000000377	3.7744286862651e-12	1	0	0	56	3198
dme_M00005	PRPP biosynthesis, ribose 5P => PRPP	1.00000000000377	3.7744286862651e-12	1	0	0	56	3198
ko00300	Lysine biosynthesis	1.00000000000377	3.7744286862651e-12	1	0	0	56	3198
M00005	PRPP biosynthesis, ribose 5P => PRPP	1.00000000000377	3.7744286862651e-12	1	0	0	56	3198
M00160	V-type ATPase, eukaryotes	1.00000000000411	4.10532629384436e-12	33	0	0	56	3198
dme00500	Starch and sucrose metabolism	1.00000000000411	4.10532629384436e-12	33	0	0	56	3198
ko00500	Starch and sucrose metabolism	1.00000000000411	4.10532629384436e-12	33	0	0	56	3198
dme00053	Ascorbate and aldarate metabolism	1.00000000000411	4.10532629384436e-12	33	0	0	56	3198
ko00053	Ascorbate and aldarate metabolism	1.00000000000411	4.10532629384436e-12	33	0	0	56	3198
dme_M00160	V-type ATPase, eukaryotes	1.00000000000411	4.10532629384436e-12	33	0	0	56	3198
dme00565	Ether lipid metabolism	1.00000000000421	4.21308101284202e-12	25	0	0	56	3198
ko04136	Autophagy - other	1.00000000000421	4.21308101284202e-12	25	0	0	56	3198
dme04136	Autophagy - other	1.00000000000421	4.21308101284202e-12	25	0	0	56	3198
ko00565	Ether lipid metabolism	1.00000000000421	4.21308101284202e-12	25	0	0	56	3198
dme_M00340	Proteasome, 20S core particle	1.00000000000421	4.21308101284202e-12	25	0	0	56	3198
M00340	Proteasome, 20S core particle	1.00000000000421	4.21308101284202e-12	25	0	0	56	3198
M00430	Exon junction complex (EJC)	1.00000000000422	4.21542148584222e-12	17	0	0	56	3198
ko00590	Arachidonic acid metabolism	1.00000000000422	4.21542148584222e-12	17	0	0	56	3198
dme00590	Arachidonic acid metabolism	1.00000000000422	4.21542148584222e-12	17	0	0	56	3198
dme_M00430	Exon junction complex (EJC)	1.00000000000422	4.21542148584222e-12	17	0	0	56	3198
M00131	Inositol phosphate metabolism, Ins(1,3,4,5)P4 => Ins(1,3,4)P3 => myo-inositol	1.00000000000467	4.6653421432976e-12	12	0	0	56	3198
dme_M00182	RNA polymerase I, eukaryotes	1.00000000000467	4.6653421432976e-12	12	0	0	56	3198
dme_M00087	beta-Oxidation	1.00000000000467	4.6653421432976e-12	12	0	0	56	3198
M00182	RNA polymerase I, eukaryotes	1.00000000000467	4.6653421432976e-12	12	0	0	56	3198
dme04512	ECM-receptor interaction	1.00000000000467	4.6653421432976e-12	12	0	0	56	3198
ko00670	One carbon pool by folate	1.00000000000467	4.6653421432976e-12	12	0	0	56	3198
dme00670	One carbon pool by folate	1.00000000000467	4.6653421432976e-12	12	0	0	56	3198
M00010	Citrate cycle, first carbon oxidation, oxaloacetate => 2-oxoglutarate	1.00000000000467	4.6653421432976e-12	12	0	0	56	3198
dme_M00010	Citrate cycle, first carbon oxidation, oxaloacetate => 2-oxoglutarate	1.00000000000467	4.6653421432976e-12	12	0	0	56	3198
dme_M00131	Inositol phosphate metabolism, Ins(1,3,4,5)P4 => Ins(1,3,4)P3 => myo-inositol	1.00000000000467	4.6653421432976e-12	12	0	0	56	3198
M00087	beta-Oxidation	1.00000000000467	4.6653421432976e-12	12	0	0	56	3198
ko04512	ECM-receptor interaction	1.00000000000467	4.6653421432976e-12	12	0	0	56	3198
dme04933	AGE-RAGE signaling pathway in diabetic complications	1.00000000000484	4.83762287834104e-12	31	0	0	56	3198
dme00630	Glyoxylate and dicarboxylate metabolism	1.00000000000484	4.83762287834104e-12	31	0	0	56	3198
ko04933	AGE-RAGE signaling pathway in diabetic complications	1.00000000000484	4.83762287834104e-12	31	0	0	56	3198
ko00630	Glyoxylate and dicarboxylate metabolism	1.00000000000484	4.83762287834104e-12	31	0	0	56	3198
dme_M00048	Inosine monophosphate biosynthesis, PRPP + glutamine => IMP	1.00000000000508	5.08448299644098e-12	7	0	0	56	3198
M00398	Sm core complex	1.00000000000508	5.08448299644098e-12	7	0	0	56	3198
dme_M00396	Lsm 2-8 complex	1.00000000000508	5.08448299644098e-12	7	0	0	56	3198
dme00072	Synthesis and degradation of ketone bodies	1.00000000000508	5.08448299644098e-12	7	0	0	56	3198
dme_M00397	Lsm 1-7 complex	1.00000000000508	5.08448299644098e-12	7	0	0	56	3198
M00099	Sphingosine biosynthesis	1.00000000000508	5.08448299644098e-12	7	0	0	56	3198
dme_M00388	ECS complex	1.00000000000508	5.08448299644098e-12	7	0	0	56	3198
dme_M00142	NADH:ubiquinone oxidoreductase, mitochondria	1.00000000000508	5.08448299644098e-12	7	0	0	56	3198
M00072	N-glycosylation by oligosaccharyltransferase	1.00000000000508	5.08448299644098e-12	7	0	0	56	3198
M00678	Hedgehog signaling	1.00000000000508	5.08448299644098e-12	7	0	0	56	3198
M00388	ECS complex	1.00000000000508	5.08448299644098e-12	7	0	0	56	3198
dme_M00549	Nucleotide sugar biosynthesis, glucose => UDP-glucose	1.00000000000508	5.08448299644098e-12	7	0	0	56	3198
M00048	Inosine monophosphate biosynthesis, PRPP + glutamine => IMP	1.00000000000508	5.08448299644098e-12	7	0	0	56	3198
M00397	Lsm 1-7 complex	1.00000000000508	5.08448299644098e-12	7	0	0	56	3198
M00142	NADH:ubiquinone oxidoreductase, mitochondria	1.00000000000508	5.08448299644098e-12	7	0	0	56	3198
dme_M00072	N-glycosylation by oligosaccharyltransferase	1.00000000000508	5.08448299644098e-12	7	0	0	56	3198
M00549	Nucleotide sugar biosynthesis, glucose => UDP-glucose	1.00000000000508	5.08448299644098e-12	7	0	0	56	3198
dme_M00099	Sphingosine biosynthesis	1.00000000000508	5.08448299644098e-12	7	0	0	56	3198
dme_M00398	Sm core complex	1.00000000000508	5.08448299644098e-12	7	0	0	56	3198
M00148	Succinate dehydrogenase (ubiquinone)	1.00000000000508	5.08448299644098e-12	7	0	0	56	3198
ko00072	Synthesis and degradation of ketone bodies	1.00000000000508	5.08448299644098e-12	7	0	0	56	3198
dme_M00678	Hedgehog signaling	1.00000000000508	5.08448299644098e-12	7	0	0	56	3198
dme_M00148	Succinate dehydrogenase (ubiquinone)	1.00000000000508	5.08448299644098e-12	7	0	0	56	3198
M00396	Lsm 2-8 complex	1.00000000000508	5.08448299644098e-12	7	0	0	56	3198
dme_M00354	Spliceosome, U4/U6.U5 tri-snRNP	1.00000000000524	5.24457810031061e-12	30	0	0	56	3198
M00354	Spliceosome, U4/U6.U5 tri-snRNP	1.00000000000524	5.24457810031061e-12	30	0	0	56	3198
M00003	Gluconeogenesis, oxaloacetate => fructose-6P	1.00000000000571	5.71254216416765e-12	14	0	0	56	3198
dme_M00003	Gluconeogenesis, oxaloacetate => fructose-6P	1.00000000000571	5.71254216416765e-12	14	0	0	56	3198
dme_M00154	Cytochrome c oxidase	1.00000000000583	5.82942531758618e-12	23	0	0	56	3198
dme_M00011	Citrate cycle, second carbon oxidation, 2-oxoglutarate => oxaloacetate	1.00000000000583	5.82942531758618e-12	23	0	0	56	3198
ko04215	Apoptosis - multiple species	1.00000000000583	5.82942531758618e-12	23	0	0	56	3198
M00011	Citrate cycle, second carbon oxidation, 2-oxoglutarate => oxaloacetate	1.00000000000583	5.82942531758618e-12	23	0	0	56	3198
dme03060	Protein export	1.00000000000583	5.82942531758618e-12	23	0	0	56	3198
ko03060	Protein export	1.00000000000583	5.82942531758618e-12	23	0	0	56	3198
M00154	Cytochrome c oxidase	1.00000000000583	5.82942531758618e-12	23	0	0	56	3198
dme04215	Apoptosis - multiple species	1.00000000000583	5.82942531758618e-12	23	0	0	56	3198
dme00531	Glycosaminoglycan degradation	1.0000000000061	6.09626429647622e-12	15	0	0	56	3198
dme00220	Arginine biosynthesis	1.0000000000061	6.09626429647622e-12	15	0	0	56	3198
dme00760	Nicotinate and nicotinamide metabolism	1.0000000000061	6.09626429647622e-12	15	0	0	56	3198
ko00220	Arginine biosynthesis	1.0000000000061	6.09626429647622e-12	15	0	0	56	3198
ko00531	Glycosaminoglycan degradation	1.0000000000061	6.09626429647622e-12	15	0	0	56	3198
dme_M00143	NADH dehydrogenase (ubiquinone) Fe-S protein/flavoprotein complex, mitochondria	1.0000000000061	6.09626429647622e-12	15	0	0	56	3198
M00389	APC/C complex	1.0000000000061	6.09626429647622e-12	15	0	0	56	3198
M00143	NADH dehydrogenase (ubiquinone) Fe-S protein/flavoprotein complex, mitochondria	1.0000000000061	6.09626429647622e-12	15	0	0	56	3198
dme_M00002	Glycolysis, core module involving three-carbon compounds	1.0000000000061	6.09626429647622e-12	15	0	0	56	3198
dme_M00389	APC/C complex	1.0000000000061	6.09626429647622e-12	15	0	0	56	3198
M00089	Triacylglycerol biosynthesis	1.0000000000061	6.09626429647622e-12	15	0	0	56	3198
ko00760	Nicotinate and nicotinamide metabolism	1.0000000000061	6.09626429647622e-12	15	0	0	56	3198
dme_M00089	Triacylglycerol biosynthesis	1.0000000000061	6.09626429647622e-12	15	0	0	56	3198
M00002	Glycolysis, core module involving three-carbon compounds	1.0000000000061	6.09626429647622e-12	15	0	0	56	3198
dme00830	Retinol metabolism	1.00000000000611	6.10519482538352e-12	34	0	0	56	3198
ko00830	Retinol metabolism	1.00000000000611	6.10519482538352e-12	34	0	0	56	3198
ko04213	Longevity regulating pathway - multiple species	1.00000000000641	6.41143679214726e-12	56	0	0	56	3198
dme04213	Longevity regulating pathway - multiple species	1.00000000000641	6.41143679214726e-12	56	0	0	56	3198
dme00860	Porphyrin and chlorophyll metabolism	1.00000000000651	6.51232774113315e-12	45	0	0	56	3198
ko00860	Porphyrin and chlorophyll metabolism	1.00000000000651	6.51232774113315e-12	45	0	0	56	3198
M00158	F-type ATPase, eukaryotes	1.00000000000662	6.62083464344144e-12	18	0	0	56	3198
ko00910	Nitrogen metabolism	1.00000000000662	6.62083464344144e-12	18	0	0	56	3198
M00353	Spliceosome, Prp19/CDC5L complex	1.00000000000662	6.62083464344144e-12	18	0	0	56	3198
dme_M00158	F-type ATPase, eukaryotes	1.00000000000662	6.62083464344144e-12	18	0	0	56	3198
dme00350	Tyrosine metabolism	1.00000000000662	6.62083464344144e-12	18	0	0	56	3198
ko00350	Tyrosine metabolism	1.00000000000662	6.62083464344144e-12	18	0	0	56	3198
dme_M00353	Spliceosome, Prp19/CDC5L complex	1.00000000000662	6.62083464344144e-12	18	0	0	56	3198
dme00910	Nitrogen metabolism	1.00000000000662	6.62083464344144e-12	18	0	0	56	3198
M00427	Nuclear pore complex	1.00000000000681	6.8144784994162e-12	37	0	0	56	3198
dme_M00427	Nuclear pore complex	1.00000000000681	6.8144784994162e-12	37	0	0	56	3198
dme_M00355	Spliceosome, 35S U5-snRNP	1.00000000000724	7.24164589097364e-12	40	0	0	56	3198
M00355	Spliceosome, 35S U5-snRNP	1.00000000000724	7.24164589097364e-12	40	0	0	56	3198
M00180	RNA polymerase II, eukaryotes	1.00000000000739	7.38707555199635e-12	13	0	0	56	3198
M00055	N-glycan precursor biosynthesis	1.00000000000739	7.38707555199635e-12	13	0	0	56	3198
M00050	Guanine ribonucleotide biosynthesis IMP => GDP,GTP	1.00000000000739	7.38707555199635e-12	13	0	0	56	3198
dme_M00180	RNA polymerase II, eukaryotes	1.00000000000739	7.38707555199635e-12	13	0	0	56	3198
M00380	SCF-BTRC complex	1.00000000000739	7.38707555199635e-12	13	0	0	56	3198
dme_M00055	N-glycan precursor biosynthesis	1.00000000000739	7.38707555199635e-12	13	0	0	56	3198
M00387	SCF-FBW7 complex	1.00000000000739	7.38707555199635e-12	13	0	0	56	3198
dme_M00387	SCF-FBW7 complex	1.00000000000739	7.38707555199635e-12	13	0	0	56	3198
dme00592	alpha-Linolenic acid metabolism	1.00000000000739	7.38707555199635e-12	13	0	0	56	3198
ko00514	Other types of O-glycan biosynthesis	1.00000000000739	7.38707555199635e-12	13	0	0	56	3198
dme_M00050	Guanine ribonucleotide biosynthesis IMP => GDP,GTP	1.00000000000739	7.38707555199635e-12	13	0	0	56	3198
ko00592	alpha-Linolenic acid metabolism	1.00000000000739	7.38707555199635e-12	13	0	0	56	3198
dme00514	Other types of O-glycan biosynthesis	1.00000000000739	7.38707555199635e-12	13	0	0	56	3198
dme_M00380	SCF-BTRC complex	1.00000000000739	7.38707555199635e-12	13	0	0	56	3198
dme_M00381	SCF-SKP2 complex	1.00000000000739	7.38707555199635e-12	13	0	0	56	3198
M00381	SCF-SKP2 complex	1.00000000000739	7.38707555199635e-12	13	0	0	56	3198
ko04391	Hippo signaling pathway - fly	1.00000000000758	7.58023856691021e-12	61	0	0	56	3198
ko04070	Phosphatidylinositol signaling system	1.00000000000758	7.58023856691021e-12	61	0	0	56	3198
dme04391	Hippo signaling pathway - fly	1.00000000000758	7.58023856691021e-12	61	0	0	56	3198
dme04070	Phosphatidylinositol signaling system	1.00000000000758	7.58023856691021e-12	61	0	0	56	3198
ko00564	Glycerophospholipid metabolism	1.00000000000759	7.58519523181355e-12	63	0	0	56	3198
dme00564	Glycerophospholipid metabolism	1.00000000000759	7.58519523181355e-12	63	0	0	56	3198
dme_M00359	Aminoacyl-tRNA biosynthesis, eukaryotes	1.00000000000809	8.08795469765786e-12	36	0	0	56	3198
M00359	Aminoacyl-tRNA biosynthesis, eukaryotes	1.00000000000809	8.08795469765786e-12	36	0	0	56	3198
ko00970	Aminoacyl-tRNA biosynthesis	1.00000000000889	8.8852165403663e-12	64	0	0	56	3198
dme00970	Aminoacyl-tRNA biosynthesis	1.00000000000889	8.8852165403663e-12	64	0	0	56	3198
ko00520	Amino sugar and nucleotide sugar metabolism	1.00000000000897	8.96646090358835e-12	47	0	0	56	3198
dme00520	Amino sugar and nucleotide sugar metabolism	1.00000000000897	8.96646090358835e-12	47	0	0	56	3198
ko00980	Metabolism of xenobiotics by cytochrome P450	1.00000000000914	9.14014301117322e-12	69	0	0	56	3198
dme00980	Metabolism of xenobiotics by cytochrome P450	1.00000000000914	9.14014301117322e-12	69	0	0	56	3198
ko00620	Pyruvate metabolism	1.00000000000931	9.30645690532765e-12	46	0	0	56	3198
dme00620	Pyruvate metabolism	1.00000000000931	9.30645690532765e-12	46	0	0	56	3198
ko00790	Folate biosynthesis	1.00000000000938	9.38122389703573e-12	28	0	0	56	3198
dme00790	Folate biosynthesis	1.00000000000938	9.38122389703573e-12	28	0	0	56	3198
ko00020	Citrate cycle (TCA cycle)	1.00000000000986	9.85719001676715e-12	43	0	0	56	3198
dme00020	Citrate cycle (TCA cycle)	1.00000000000986	9.85719001676715e-12	43	0	0	56	3198
dme04068	FoxO signaling pathway	1.00000000001004	1.00391778955756e-11	65	0	0	56	3198
dme00310	Lysine degradation	1.00000000001078	1.07849508969672e-11	35	0	0	56	3198
dme03030	DNA replication	1.00000000001078	1.07849508969672e-11	35	0	0	56	3198
ko03030	DNA replication	1.00000000001078	1.07849508969672e-11	35	0	0	56	3198
M00009	Citrate cycle (TCA cycle, Krebs cycle)	1.00000000001078	1.07849508969672e-11	35	0	0	56	3198
ko00310	Lysine degradation	1.00000000001078	1.07849508969672e-11	35	0	0	56	3198
dme_M00009	Citrate cycle (TCA cycle, Krebs cycle)	1.00000000001078	1.07849508969672e-11	35	0	0	56	3198
dme00982	Drug metabolism - cytochrome P450	1.0000000000108	1.08014995002658e-11	68	0	0	56	3198
ko00982	Drug metabolism - cytochrome P450	1.0000000000108	1.08014995002658e-11	68	0	0	56	3198
dme04745	Phototransduction - fly	1.00000000001133	1.13285797269579e-11	38	0	0	56	3198
ko04745	Phototransduction - fly	1.00000000001133	1.13285797269579e-11	38	0	0	56	3198
M00014	Glucuronate pathway (uronate pathway)	1.00000000001133	1.13285797269579e-11	38	0	0	56	3198
dme_M00014	Glucuronate pathway (uronate pathway)	1.00000000001133	1.13285797269579e-11	38	0	0	56	3198
dme00010	Glycolysis / Gluconeogenesis	1.00000000001167	1.16670532291409e-11	54	0	0	56	3198
ko00010	Glycolysis / Gluconeogenesis	1.00000000001167	1.16670532291409e-11	54	0	0	56	3198
ko00983	Drug metabolism - other enzymes	1.00000000001267	1.26716921022847e-11	55	0	0	56	3198
dme00983	Drug metabolism - other enzymes	1.00000000001267	1.26716921022847e-11	55	0	0	56	3198
dme04145	Phagosome	1.00000000001299	1.29876396942289e-11	89	0	0	56	3198
ko04145	Phagosome	1.00000000001299	1.29876396942289e-11	89	0	0	56	3198
dme_M00177	Ribosome, eukaryotes	1.00000000001589	1.58895979132351e-11	92	0	0	56	3198
M00177	Ribosome, eukaryotes	1.00000000001589	1.58895979132351e-11	92	0	0	56	3198
ko03040	Spliceosome	1.00000000001932	1.93161201131312e-11	128	0	0	56	3198
dme03040	Spliceosome	1.00000000001932	1.93161201131312e-11	128	0	0	56	3198
