## Supplementary material for "A single DPE core promoter motif contributes to *in vivo* transcriptional regulation and affects cardiac function": SupFile2: knownResults.txt

Motif Name	Consensus	P-value	Log P-value	q-value (Benjamini)	# of Target Sequences with Motif(of 382)	% of Target Sequences with Motif	# of Background Sequences with Motif(of 49245)	% of Background Sequences with Motif
Zelda(Zf)/Embryo-zld-ChIP-Seq(GSE65441)/Homer	KBCTACCTGW	1e-9	-2.281e+01	0.0000	34.0	8.90%	1186.8	2.41%
DREF/Drosophila-Promoters/Homer	AVYTATCGATAD	1e-1	-3.390e+00	0.2864	12.0	3.14%	841.9	1.71%
TATA-box/Drosophila-Promoters/Homer	CTATAAAAGCSV	1e-1	-3.037e+00	0.2864	8.0	2.09%	510.3	1.04%
Unknown3/Drosophila-Promoters/Homer	ACVAKCTGGCAGCGC	1e-1	-2.857e+00	0.2864	8.0	2.09%	530.3	1.08%
Initiator/Drosophila-Promoters/Homer	NTCAGTYG	1e-1	-2.682e+00	0.2864	99.0	25.92%	11101.3	22.58%
E-box/Drosophila-Promoters/Homer	AACAGCTGTTHN	1e0	-1.810e+00	0.4636	13.0	3.40%	1227.5	2.50%
Unknown6/Drosophila-Promoters/Homer	AATTTTAAAA	1e0	-1.755e+00	0.4636	57.0	14.92%	6473.9	13.17%
bcd(Homeobox)/Embryo-Bcd-ChIP-Seq(GSE86966)/Homer	VNNGGATTADNN	1e0	-8.596e-01	0.8996	46.0	12.04%	5717.2	11.63%
Unknown4/Drosophila-Promoters/Homer	AAAAATACCRMA	1e0	-7.603e-01	0.8996	8.0	2.09%	958.2	1.95%
caudal(Homeobox)/Drosophila-Embryos-ChIP-Chip(modEncode)/Homer	GGYCATAAAW	1e0	-7.598e-01	0.8996	57.0	14.92%	7216.4	14.68%
Trl(Zf)/S2-GAGAfactor-ChIP-Seq(GSE40646)/Homer	RGAGAGAG	1e0	-6.419e-01	0.8996	54.0	14.14%	6960.4	14.15%
dHNF4(NR)/Fly-HNF4-ChIP-Seq(GSE73675)/Homer	GGTCCAAAGTCCAMT	1e0	-2.006e-01	1.0000	1.0	0.26%	219.5	0.45%
Unknown5/Drosophila-Promoters/Homer	GCTGATAASV	1e0	-1.639e-01	1.0000	26.0	6.81%	3989.9	8.11%
M1BP(Zf)/S2R+-M1BP-ChIP-Seq(GSE49842)/Homer	CAGTGTGACCGT	1e0	-1.500e-01	1.0000	6.0	1.57%	1107.0	2.25%
Unknown2/Drosophila-Promoters/Homer	CATCMCTA	1e0	-1.003e-01	1.0000	17.0	4.45%	2882.7	5.86%
Unknown1(NR/Ini-like)/Drosophila-Promoters/Homer	MYGGTCACACTG	1e0	-7.986e-02	1.0000	5.0	1.31%	1081.0	2.20%
Dorsal(RHD)/Embryo-dl-ChIP-Seq(GSE65441)/Homer	GGGAAAAMCCCG	1e0	-4.752e-02	1.0000	4.0	1.05%	1006.9	2.05%
