## Supplementary material for "A single DPE core promoter motif contributes to *in vivo* transcriptional regulation and affects cardiac function": SupFile2: molecular_function.txt

TermID	Term	Enrichment	logP	Genes in Term	Target Genes in Term	Fraction of Targets in Term	Total Target Genes	Total Genes	Entrez Gene IDs	Gene Symbols
GO:0043565	sequence-specific DNA binding	2.85294763483743e-06	-12.7671578403222	515	28	0.111111111111111	252	12176	44544,35540,36068,42536,37038,32757,36431,38065,40374,31469,30975,38733,39570,45588,38005,35184,34629,40962,40605,33000,32723,40835,39301,36118,42550,38752,38995,3355151	Hnf4,EcR,CG18011,tin,grh,unc-4,Psc,trh,croc,Vsx2,ewg,CG10147,D,Pdp1,gsb,Lim3,prd,grn,opa,Hers,B-H2,Antp,CG7368,psq,E2f1,vvl,h,scro
GO:0001012	RNA polymerase II regulatory region DNA binding	8.09497201708365e-06	-11.7242674276555	261	18	0.0714285714285714	252	12176	30975,44544,36068,35540,42536,42550,38752,38995,3355151,39301,40605,32723,40835,45588,38005,35184,34629,40962	ewg,Hnf4,CG18011,EcR,tin,E2f1,vvl,h,scro,CG7368,opa,B-H2,Antp,Pdp1,gsb,Lim3,prd,grn
GO:0001067	regulatory region nucleic acid binding	8.40137438428062e-06	-11.6871152483226	369	22	0.0873015873015873	252	12176	43093,38733,30975,35540,36068,44544,42536,39301,42550,38752,38995,32762,3355151,45588,38005,35184,40962,34629,40605,33000,32723,40835	jigr1,CG10147,ewg,EcR,CG18011,Hnf4,tin,CG7368,E2f1,vvl,h,e(y)1,scro,Pdp1,gsb,Lim3,grn,prd,opa,Hers,B-H2,Antp
GO:0044212	transcription regulatory region DNA binding	8.40137438428062e-06	-11.6871152483226	369	22	0.0873015873015873	252	12176	38733,30975,43093,35540,36068,44544,42536,32762,3355151,42550,38752,38995,39301,40835,40605,33000,32723,35184,40962,34629,45588,38005	CG10147,ewg,jigr1,EcR,CG18011,Hnf4,tin,e(y)1,scro,E2f1,vvl,h,CG7368,Antp,opa,Hers,B-H2,Lim3,grn,prd,Pdp1,gsb
GO:0003700	DNA-binding transcription factor activity	1.13079696941024e-05	-11.390002798177	463	25	0.0992063492063492	252	12176	40605,32723,40835,45588,36171,41549,35184,40962,34629,42550,38752,38995,3355151,37038,36068,44544,35540,38091,42536,31469,38733,39570,30975,38065,40374	opa,B-H2,Antp,Pdp1,shn,Octbeta2R,Lim3,grn,prd,E2f1,vvl,h,scro,grh,CG18011,Hnf4,EcR,emc,tin,Vsx2,CG10147,D,ewg,trh,croc
GO:0000981	DNA-binding transcription factor activity, RNA polymerase II-specific	1.82169983531652e-05	-10.9131554243166	277	18	0.0714285714285714	252	12176	38752,38995,42550,32723,40605,40835,45588,36171,34629,40962,35184,39570,40374,38065,42536,35540,36068,44544	vvl,h,E2f1,B-H2,opa,Antp,Pdp1,shn,prd,grn,Lim3,D,croc,trh,tin,EcR,CG18011,Hnf4
GO:0003690	double-stranded DNA binding	2.07541204773037e-05	-10.782765753782	391	22	0.0873015873015873	252	12176	45588,38005,35184,34629,40962,40605,32723,33000,39665,43796,40835,39301,38995,38752,3355151,44544,36068,35540,42536,39654,38733,30975	Pdp1,gsb,Lim3,prd,grn,opa,B-H2,Hers,CG7804,Thd1,Antp,CG7368,h,vvl,scro,Hnf4,CG18011,EcR,tin,Msh6,CG10147,ewg
GO:0000977	RNA polymerase II regulatory region sequence-specific DNA binding	2.14024062389661e-05	-10.7520072011843	254	17	0.0674603174603175	252	12176	39301,3355151,38995,38752,34629,40962,35184,38005,45588,40835,32723,40605,30975,42536,35540,36068,44544	CG7368,scro,h,vvl,prd,grn,Lim3,gsb,Pdp1,Antp,B-H2,opa,ewg,tin,EcR,CG18011,Hnf4
GO:0000976	transcription regulatory region sequence-specific DNA binding	5.43808573253323e-05	-9.81949835343126	329	19	0.0753968253968254	252	12176	39301,38752,38995,3355151,38005,45588,40962,34629,35184,32723,33000,40605,40835,30975,38733,42536,35540,36068,44544	CG7368,vvl,h,scro,gsb,Pdp1,grn,prd,Lim3,B-H2,Hers,opa,Antp,ewg,CG10147,tin,EcR,CG18011,Hnf4
GO:0140110	transcription regulator activity	0.000138538368184617	-8.88436324409793	605	27	0.107142857142857	252	12176	40835,40605,32723,43816,35184,34629,40962,36171,41549,45588,32762,3355151,42550,38995,38752,37038,44544,35540,36068,38091,42536,39570,30975,38733,31469,38065,40374	Antp,opa,B-H2,MED26,Lim3,prd,grn,shn,Octbeta2R,Pdp1,e(y)1,scro,E2f1,h,vvl,grh,Hnf4,EcR,CG18011,emc,tin,D,ewg,CG10147,Vsx2,trh,croc
GO:1990837	sequence-specific double-stranded DNA binding	0.000171649880976196	-8.67005373147068	359	19	0.0753968253968254	252	12176	30975,38733,36068,35540,44544,42536,39301,38995,38752,3355151,45588,38005,35184,40962,34629,40605,32723,33000,40835	ewg,CG10147,CG18011,EcR,Hnf4,tin,CG7368,h,vvl,scro,Pdp1,gsb,Lim3,grn,prd,opa,B-H2,Hers,Antp
GO:0003677	DNA binding	0.000271781910208428	-8.21051061398669	984	37	0.146825396825397	252	12176	38005,34629,35184,32723,40835,43796,36118,42550,3355151,40332,42536,35540,44544,32757,36431,36289,43093,30975,45588,40962,33000,40605,39665,33454,39301,38995,38752,32762,36068,39654,37038,40374,38065,31469,34244,38733,39570	gsb,prd,Lim3,B-H2,Antp,Thd1,psq,E2f1,scro,CG10565,tin,EcR,Hnf4,unc-4,Psc,RpIII128,jigr1,ewg,Pdp1,grn,Hers,opa,CG7804,CG15398,CG7368,h,vvl,e(y)1,CG18011,Msh6,grh,croc,trh,Vsx2,aust,CG10147,D
GO:0008227	G protein-coupled amine receptor activity	0.000976910369006893	-6.93111565116691	22	4	0.0158730158730159	252	12176	41549,42452,40955,43484	Octbeta2R,Oct-TyrR,mAChR-B,Dop1R2
GO:0099528	G protein-coupled neurotransmitter receptor activity	0.000976910369006893	-6.93111565116691	22	4	0.0158730158730159	252	12176	41549,42452,40955,43484	Octbeta2R,Oct-TyrR,mAChR-B,Dop1R2
GO:0004713	protein tyrosine kinase activity	0.00104819926433885	-6.86068157342926	38	5	0.0198412698412698	252	12176	38070,41118,42160,43875,35524	Hipk,FER,htl,Ret,Src42A
GO:0001216	DNA-binding transcription activator activity	0.00200297225894724	-6.21312307214612	86	7	0.0277777777777778	252	12176	32723,38752,40605,42550,45588,35540,38065	B-H2,vvl,opa,E2f1,Pdp1,EcR,trh
GO:0001228	DNA-binding transcription activator activity, RNA polymerase II-specific	0.00200297225894724	-6.21312307214612	86	7	0.0277777777777778	252	12176	45588,38065,35540,38752,32723,40605,42550	Pdp1,trh,EcR,vvl,B-H2,opa,E2f1
GO:0000980	RNA polymerase II distal enhancer sequence-specific DNA binding	0.00216121444803812	-6.13708497082417	27	4	0.0158730158730159	252	12176	40835,38752,40605,42536	Antp,vvl,opa,tin
GO:0060089	molecular transducer activity	0.00240572122896153	-6.02990553307953	447	19	0.0753968253968254	252	12176	35832,44484,42160,40955,40429,43469,43484,38935,44544,35540,40521,36703,37269,43875,42452,35652,33659,117476,41549	mtt,GluRIB,htl,mAChR-B,CycH,Ptp99A,Dop1R2,Gr66a,Hnf4,EcR,nAChRalpha4,unc-5,Or56a,Ret,Oct-TyrR,Dscam1,ine,Gr77a,Octbeta2R
GO:0038023	signaling receptor activity	0.00277840264100707	-5.88587910598524	419	18	0.0714285714285714	252	12176	41549,35652,33659,117476,43875,37269,42452,40521,36703,44544,35540,43469,38935,43484,42160,40955,35832,44484	Octbeta2R,Dscam1,ine,Gr77a,Ret,Or56a,Oct-TyrR,nAChRalpha4,unc-5,Hnf4,EcR,Ptp99A,Gr66a,Dop1R2,htl,mAChR-B,mtt,GluRIB
GO:0004888	transmembrane signaling receptor activity	0.00279467548266726	-5.88003928549617	353	16	0.0634920634920635	252	12176	36703,40521,42452,43875,37269,41549,33659,117476,35652,44484,35832,40955,42160,43484,38935,43469	unc-5,nAChRalpha4,Oct-TyrR,Ret,Or56a,Octbeta2R,ine,Gr77a,Dscam1,GluRIB,mtt,mAChR-B,htl,Dop1R2,Gr66a,Ptp99A
GO:0046873	metal ion transmembrane transporter activity	0.00299450021501026	-5.81097793445804	200	11	0.0436507936507936	252	12176	41975,34557,37040,32619,5740846,32340,36694,3354990,43805,31955,33659	Zip89B,Ca-beta,olf186-F,para,JYalpha,rdgB,Trpm,CG12061,Gat,Hk,ine
GO:0030594	neurotransmitter receptor activity	0.00344875257419621	-5.66974268601879	71	6	0.0238095238095238	252	12176	42452,40955,41549,43484,44484,40521	Oct-TyrR,mAChR-B,Octbeta2R,Dop1R2,GluRIB,nAChRalpha4
GO:0022890	inorganic cation transmembrane transporter activity	0.0046848966859611	-5.36341141562432	339	15	0.0595238095238095	252	12176	32340,36694,5740846,33659,31955,43805,3354990,37040,40521,34557,44484,26067050,41975,32619,317928	rdgB,Trpm,JYalpha,ine,Hk,Gat,CG12061,olf186-F,nAChRalpha4,Ca-beta,GluRIB,CG45782,Zip89B,para,ND-MLRQ
GO:0004989	octopamine receptor activity	0.00605767065541314	-5.10642993308882	6	2	0.00793650793650794	252	12176	42452,41549	Oct-TyrR,Octbeta2R
GO:0005488	binding	0.00616457409582075	-5.08893622896624	5743	139	0.551587301587302	252	12176	249072,36118,36258,34984,41576,41020,31957,43093,318725,318736,40596,30995,40150,32178,3346204,44219,49968,41369,43087,43633,39935,35652,36171,33454,39665,7354470,40605,3355041,41489,49895,39465,5740252,31433,31248,37485,38005,43796,43750,40213,37311,31136,42460,35540,35524,36431,38070,43800,3355139,32762,38995,33957,43805,49070,40374,42160,46027,38733,35832,318206,34896,38534,3355102,3355151,40332,46008,34629,34220,3355011,5740846,40835,44964,32725,30975,3355040,43841,42536,33635,42467,39446,37723,43689,43875,37567,38752,41118,45588,3355133,33000,32340,33132,38065,36844,39570,38988,34244,44522,39889,43810,37038,44261,36673,3346167,42550,35184,32631,32483,35544,32723,38306,32619,38514,36289,53573,38091,44544,39011,34126,32757,12798416,39301,37269,45460,3355097,40962,32610,31308,45931,41062,42362,31945,53581,37949,34648,26067052,31469,36068,326154,35494,39654	Liprin-alpha,psq,ths,Tpr2,CG31345,Mkk4,alpha-Man-Ia,jigr1,Takl1,CheB93b,ctrip,CG17896,serp,CG11356,CheB53b,Sr-CII,Cadps,ninaG,msi,tmod,tap,Dscam1,shn,CG15398,CG7804,CG42402,opa,eIF4B,CG3942,Marf1,CG14118,Not1,Rpn13R,sgg,Loxl2,gsb,Thd1,Mccc1,CG7017,Obp57c,prage,Syp,EcR,Src42A,Psc,Hipk,CG1909,CG17883,e(y)1,h,sens-2,Gat,Mbs,croc,htl,kermit,CG10147,mtt,Tlk,Cul3,Cip4,Scp1,scro,CG10565,Gel,prd,CG9541,CG17683,JYalpha,Antp,Actn3,CG8611,ewg,CG17514,unc-13,tin,bdl,Synd,CG10984,mi,CG1544,Ret,CG10384,vvl,FER,Pdp1,conu,Hers,rdgB,Usp2,trh,S-Lap8,D,Zasp66,aust,robo2,Lmpt,CG11360,grh,eIF5B,ckn,btsz,E2f1,Lim3,mbt,Gmap,CG8343,B-H2,Svil,para,CG14997,RpIII128,Ilk,emc,Hnf4,CG13308,Snx6,unc-4,scaRNA:PsiU2-55,CG7368,Or56a,Pex1,Gpb5,grn,CG4301,CG10793,spir,pyd,CG4562,RhoU,Gclc,Mmp1,bru1,Myo81F,Vsx2,CG18011,CG31689,stw,Msh6
GO:0008289	lipid binding	0.00656434251148782	-5.02610292681585	162	9	0.0357142857142857	252	12176	35540,41118,34126,3346204,42467,32340,38534,43841,318736	EcR,FER,Snx6,CheB53b,Synd,rdgB,Cip4,unc-13,CheB93b
GO:0043168	anion binding	0.00667786254495155	-5.00895732093823	1099	35	0.138888888888889	252	12176	43689,41369,38070,42467,32178,35524,34126,30995,53573,43841,32725,318725,38514,41020,43750,5740846,31248,32631,34220,44261,39654,38534,326154,318206,35832,26067052,42160,31945,32340,42362,31308,41118,32610,45460,43875	CG1544,ninaG,Hipk,Synd,CG11356,Src42A,Snx6,CG17896,Ilk,unc-13,CG8611,Takl1,CG14997,Mkk4,Mccc1,JYalpha,sgg,mbt,CG9541,eIF5B,Msh6,Cip4,CG31689,Tlk,mtt,Myo81F,htl,RhoU,rdgB,CG4562,CG10793,FER,CG4301,Pex1,Ret
GO:0008324	cation transmembrane transporter activity	0.00726898340587968	-4.92413883134375	356	15	0.0595238095238095	252	12176	32340,36694,5740846,33659,31955,43805,3354990,40521,37040,34557,44484,41975,26067050,32619,317928	rdgB,Trpm,JYalpha,ine,Hk,Gat,CG12061,nAChRalpha4,olf186-F,Ca-beta,GluRIB,Zip89B,CG45782,para,ND-MLRQ
GO:0001158	enhancer sequence-specific DNA binding	0.00761233324311299	-4.87798555185266	38	4	0.0158730158730159	252	12176	38752,40605,40835,42536	vvl,opa,Antp,tin
GO:0015464	acetylcholine receptor activity	0.00836541540639125	-4.78364928571764	7	2	0.00793650793650794	252	12176	40955,40521	mAChR-B,nAChRalpha4
GO:0032559	adenyl ribonucleotide binding	0.00921571534586034	-4.68684506245653	655	23	0.0912698412698413	252	12176	43875,45460,31248,31308,32610,41118,32631,34220,5740846,43750,42362,42160,41020,26067052,53573,318725,32725,35524,318206,30995,326154,39654,38070	Ret,Pex1,sgg,CG10793,CG4301,FER,mbt,CG9541,JYalpha,Mccc1,CG4562,htl,Mkk4,Myo81F,Ilk,Takl1,CG8611,Src42A,Tlk,CG17896,CG31689,Msh6,Hipk
GO:0030554	adenyl nucleotide binding	0.00987050183920277	-4.61820458192528	659	23	0.0912698412698413	252	12176	26067052,53573,318725,32725,42160,41020,39654,38070,35524,318206,30995,326154,45460,43875,5740846,43750,42362,31248,31308,41118,32610,32631,34220	Myo81F,Ilk,Takl1,CG8611,htl,Mkk4,Msh6,Hipk,Src42A,Tlk,CG17896,CG31689,Pex1,Ret,JYalpha,Mccc1,CG4562,sgg,CG10793,FER,CG4301,mbt,CG9541
GO:0035326	enhancer binding	0.0108256742580296	-4.52583471991745	42	4	0.0158730158730159	252	12176	42536,40835,38752,40605	tin,Antp,vvl,opa
GO:0004935	adrenergic receptor activity	0.0110024722417613	-4.50963528218506	8	2	0.00793650793650794	252	12176	42452,43484	Oct-TyrR,Dop1R2
GO:0016301	kinase activity	0.0113943580479393	-4.47463695416461	375	15	0.0595238095238095	252	12176	38070,38221,32631,34220,41118,318206,35524,31248,318725,53573,40204,40429,42160,41020,43875	Hipk,Gk2,mbt,CG9541,FER,Tlk,Src42A,sgg,Takl1,Ilk,CG7328,CycH,htl,Mkk4,Ret
GO:0004672	protein kinase activity	0.0117673746814516	-4.44242443429303	274	12	0.0476190476190476	252	12176	40429,42160,41020,43875,318725,53573,32631,41118,318206,35524,31248,38070	CycH,htl,Mkk4,Ret,Takl1,Ilk,mbt,FER,Tlk,Src42A,sgg,Hipk
GO:0000978	RNA polymerase II proximal promoter sequence-specific DNA binding	0.0120116916264565	-4.42187480131376	92	6	0.0238095238095238	252	12176	36068,42536,40962,38995,30975,3355151	CG18011,tin,grn,h,ewg,scro
GO:0072509	divalent inorganic cation transmembrane transporter activity	0.012859847594024	-4.35364541140743	24	3	0.0119047619047619	252	12176	41975,36694,3354990	Zip89B,Trpm,CG12061
GO:0016773	phosphotransferase activity, alcohol group as acceptor	0.0130102457087147	-4.3420181004935	346	14	0.0555555555555556	252	12176	38221,38070,35524,31248,32631,41118,318206,53573,40204,318725,43875,40429,42160,41020	Gk2,Hipk,Src42A,sgg,mbt,FER,Tlk,Ilk,CG7328,Takl1,Ret,CycH,htl,Mkk4
GO:0005524	ATP binding	0.0133153654199173	-4.31883661586321	639	22	0.0873015873015873	252	12176	53573,26067052,32725,318725,42160,41020,39654,38070,35524,326154,318206,45460,43875,43750,42362,5740846,31308,31248,34220,32631,32610,41118	Ilk,Myo81F,CG8611,Takl1,htl,Mkk4,Msh6,Hipk,Src42A,CG31689,Tlk,Pex1,Ret,Mccc1,CG4562,JYalpha,CG10793,sgg,CG9541,mbt,CG4301,FER
GO:0004467	long-chain fatty acid-CoA ligase activity	0.013954331296965	-4.27196533166831	9	2	0.00793650793650794	252	12176	34822,42867	hll,CG6178
GO:0004715	non-membrane spanning protein tyrosine kinase activity	0.013954331296965	-4.27196533166831	9	2	0.00793650793650794	252	12176	41118,35524	FER,Src42A
GO:0005261	cation channel activity	0.0142531082462251	-4.25078027351063	153	8	0.0317460317460317	252	12176	36694,31955,3354990,40521,37040,34557,44484,32619	Trpm,Hk,CG12061,nAChRalpha4,olf186-F,Ca-beta,GluRIB,para
GO:0015645	fatty acid ligase activity	0.0143940396890798	-4.24094106856534	25	3	0.0119047619047619	252	12176	38658,34822,42867	CG5568,hll,CG6178
GO:0016405	CoA-ligase activity	0.0143940396890798	-4.24094106856534	25	3	0.0119047619047619	252	12176	38658,34822,42867	CG5568,hll,CG6178
GO:0000987	proximal promoter sequence-specific DNA binding	0.014594013639867	-4.22714385901759	96	6	0.0238095238095238	252	12176	36068,40962,42536,30975,3355151,38995	CG18011,grn,tin,ewg,scro,h
GO:0044877	protein-containing complex binding	0.0167562205074096	-4.08898571607647	254	11	0.0436507936507936	252	12176	3355041,43875,31433,3355040,46008,49895,39446,39654,37723,33132,38306	eIF4B,Ret,Rpn13R,CG17514,Gel,Marf1,CG10984,Msh6,mi,Usp2,Svil
GO:0070628	proteasome binding	0.017206938136277	-4.06244259648247	10	2	0.00793650793650794	252	12176	33132,31433	Usp2,Rpn13R
GO:0032555	purine ribonucleotide binding	0.0173089397592588	-4.05653216185714	811	26	0.103174603174603	252	12176	326154,30995,318206,35524,32178,38070,39654,41020,42160,32725,318725,53573,26067052,34220,32631,32610,41118,31308,31248,42362,43750,5740846,31945,43875,44261,45460	CG31689,CG17896,Tlk,Src42A,CG11356,Hipk,Msh6,Mkk4,htl,CG8611,Takl1,Ilk,Myo81F,CG9541,mbt,CG4301,FER,CG10793,sgg,CG4562,Mccc1,JYalpha,RhoU,Ret,eIF5B,Pex1
GO:0017076	purine nucleotide binding	0.0198880517039596	-3.91763614446054	821	26	0.103174603174603	252	12176	39654,38070,32178,35524,326154,30995,318206,53573,26067052,32725,318725,41020,42160,31945,42362,43750,5740846,31308,31248,32631,34220,41118,32610,45460,43875,44261	Msh6,Hipk,CG11356,Src42A,CG31689,CG17896,Tlk,Ilk,Myo81F,CG8611,Takl1,Mkk4,htl,RhoU,CG4562,Mccc1,JYalpha,CG10793,sgg,mbt,CG9541,FER,CG4301,Pex1,Ret,eIF5B
GO:0032553	ribonucleotide binding	0.0201618219667714	-3.90396446452669	822	26	0.103174603174603	252	12176	42160,41020,318725,32725,26067052,53573,318206,326154,30995,35524,32178,38070,39654,44261,43875,45460,41118,32610,32631,34220,31248,31308,5740846,43750,42362,31945	htl,Mkk4,Takl1,CG8611,Myo81F,Ilk,Tlk,CG31689,CG17896,Src42A,CG11356,Hipk,Msh6,eIF5B,Ret,Pex1,FER,CG4301,mbt,CG9541,sgg,CG10793,JYalpha,Mccc1,CG4562,RhoU
GO:0017075	syntaxin-1 binding	0.020696452036771	-3.87779299259114	1	1	0.00396825396825397	252	12176	43841	unc-13
GO:0097682	intracellular phosphatidylinositol-3,5-bisphosphate-sensitive cation channel activity	0.020696452036771	-3.87779299259114	1	1	0.00396825396825397	252	12176	36694	Trpm
GO:0018478	malonate-semialdehyde dehydrogenase (acetylating) activity	0.020696452036771	-3.87779299259114	1	1	0.00396825396825397	252	12176	30995	CG17896
GO:0001225	RNA polymerase II transcription coactivator binding	0.020696452036771	-3.87779299259114	1	1	0.00396825396825397	252	12176	35540	EcR
GO:1905761	SCF ubiquitin ligase complex binding	0.020696452036771	-3.87779299259114	1	1	0.00396825396825397	252	12176	37723	mi
GO:0045289	luciferin monooxygenase activity	0.020696452036771	-3.87779299259114	1	1	0.00396825396825397	252	12176	42867	CG6178
GO:0070224	sulfide:quinone oxidoreductase activity	0.020696452036771	-3.87779299259114	1	1	0.00396825396825397	252	12176	38514	CG14997
GO:0015016	[heparan sulfate]-glucosamine N-sulfotransferase activity	0.020696452036771	-3.87779299259114	1	1	0.00396825396825397	252	12176	38736	sfl
GO:0005034	osmosensor activity	0.020696452036771	-3.87779299259114	1	1	0.00396825396825397	252	12176	33659	ine
GO:0005043	netrin receptor activity involved in chemorepulsion	0.020696452036771	-3.87779299259114	1	1	0.00396825396825397	252	12176	36703	unc-5
GO:0004491	methylmalonate-semialdehyde dehydrogenase (acylating) activity	0.020696452036771	-3.87779299259114	1	1	0.00396825396825397	252	12176	30995	CG17896
GO:0004321	fatty-acyl-CoA synthase activity	0.020696452036771	-3.87779299259114	1	1	0.00396825396825397	252	12176	42867	CG6178
GO:0019992	diacylglycerol binding	0.020696452036771	-3.87779299259114	1	1	0.00396825396825397	252	12176	43841	unc-13
GO:0000700	mismatch base pair DNA N-glycosylase activity	0.020696452036771	-3.87779299259114	1	1	0.00396825396825397	252	12176	43796	Thd1
GO:1990756	protein binding, bridging involved in substrate recognition for ubiquitination	0.020696452036771	-3.87779299259114	1	1	0.00396825396825397	252	12176	37723	mi
GO:0150100	RNA binding involved in posttranscriptional gene silencing	0.020696452036771	-3.87779299259114	1	1	0.00396825396825397	252	12176	49895	Marf1
GO:1905762	CCR4-NOT complex binding	0.020696452036771	-3.87779299259114	1	1	0.00396825396825397	252	12176	49895	Marf1
GO:0003976	UDP-N-acetylglucosamine-lysosomal-enzyme N-acetylglucosaminephosphotransferase activity	0.020696452036771	-3.87779299259114	1	1	0.00396825396825397	252	12176	35943	CG8027
GO:0008263	pyrimidine-specific mismatch base pair DNA N-glycosylase activity	0.020696452036771	-3.87779299259114	1	1	0.00396825396825397	252	12176	43796	Thd1
GO:0004357	glutamate-cysteine ligase activity	0.020696452036771	-3.87779299259114	1	1	0.00396825396825397	252	12176	53581	Gclc
GO:0042328	heparan sulfate N-acetylglucosaminyltransferase activity	0.020696452036771	-3.87779299259114	1	1	0.00396825396825397	252	12176	38736	sfl
GO:1903231	mRNA binding involved in posttranscriptional gene silencing	0.020696452036771	-3.87779299259114	1	1	0.00396825396825397	252	12176	49895	Marf1
GO:0016878	acid-thiol ligase activity	0.0215284741876872	-3.8383788392446	29	3	0.0119047619047619	252	12176	42867,34822,38658	CG6178,hll,CG5568
GO:0005543	phospholipid binding	0.0226860579600723	-3.7860047299657	106	6	0.0238095238095238	252	12176	41118,34126,42467,43841,38534,32340	FER,Snx6,Synd,unc-13,Cip4,rdgB
GO:0035639	purine ribonucleoside triphosphate binding	0.0227008866202746	-3.78535129709565	791	25	0.0992063492063492	252	12176	42160,41020,26067052,53573,318725,32725,35524,32178,318206,326154,39654,38070,44261,43875,45460,31248,31308,41118,32610,32631,34220,31945,5740846,43750,42362	htl,Mkk4,Myo81F,Ilk,Takl1,CG8611,Src42A,CG11356,Tlk,CG31689,Msh6,Hipk,eIF5B,Ret,Pex1,sgg,CG10793,FER,CG4301,mbt,CG9541,RhoU,JYalpha,Mccc1,CG4562
GO:0016772	transferase activity, transferring phosphorus-containing groups	0.0227263557514854	-3.78422998166686	482	17	0.0674603174603175	252	12176	41118,32631,34220,31248,35943,43875,40204,318206,35524,38070,38221,41020,42160,40429,36289,318725,53573	FER,mbt,CG9541,sgg,CG8027,Ret,CG7328,Tlk,Src42A,Hipk,Gk2,Mkk4,htl,CycH,RpIII128,Takl1,Ilk
GO:0015085	calcium ion transmembrane transporter activity	0.0237641871592786	-3.73957557277152	53	4	0.0158730158730159	252	12176	32340,37040,34557,3354990	rdgB,olf186-F,Ca-beta,CG12061
GO:0036094	small molecule binding	0.0238628920762247	-3.735430659422	1078	32	0.126984126984127	252	12176	45460,43875,42362,31945,32610,41118,31308,35832,26067052,42160,39654,326154,318206,44261,43750,5740846,32631,34220,31248,32725,318725,53573,41020,38514,36289,38070,43689,41369,35540,30995,35524,32178	Pex1,Ret,CG4562,RhoU,CG4301,FER,CG10793,mtt,Myo81F,htl,Msh6,CG31689,Tlk,eIF5B,Mccc1,JYalpha,mbt,CG9541,sgg,CG8611,Takl1,Ilk,Mkk4,CG14997,RpIII128,Hipk,CG1544,ninaG,EcR,CG17896,Src42A,CG11356
GO:0043167	ion binding	0.0241930954997477	-3.7216879964559	2058	55	0.218253968253968	252	12176	53573,43841,32725,318725,38514,32619,31957,41020,49968,43689,41369,42467,36431,38070,32178,35524,34126,30995,44544,35540,40596,44261,3355102,43750,5740846,37485,41576,31248,34220,32631,35832,26067052,37949,38733,36844,42160,39465,43810,39889,38534,39654,35494,326154,318206,45460,43875,43800,31945,32340,42362,36171,31308,32610,41118,40962	Ilk,unc-13,CG8611,Takl1,CG14997,para,alpha-Man-Ia,Mkk4,Cadps,CG1544,ninaG,Synd,Psc,Hipk,CG11356,Src42A,Snx6,CG17896,Hnf4,EcR,ctrip,eIF5B,Scp1,Mccc1,JYalpha,Loxl2,CG31345,sgg,CG9541,mbt,mtt,Myo81F,Mmp1,CG10147,S-Lap8,htl,CG14118,CG11360,Lmpt,Cip4,Msh6,stw,CG31689,Tlk,Pex1,Ret,CG1909,RhoU,rdgB,CG4562,shn,CG10793,CG4301,FER,grn
GO:0097367	carbohydrate derivative binding	0.0284479320113769	-3.55967980957979	1011	30	0.119047619047619	252	12176	39654,38070,40150,39011,35524,32178,318206,30995,326154,26067052,53573,318725,32725,36289,41020,42160,31945,5740846,42362,40213,43750,31248,31308,32610,41118,32631,34220,45460,44261,43875	Msh6,Hipk,serp,CG13308,Src42A,CG11356,Tlk,CG17896,CG31689,Myo81F,Ilk,Takl1,CG8611,RpIII128,Mkk4,htl,RhoU,JYalpha,CG4562,CG7017,Mccc1,sgg,CG10793,CG4301,FER,mbt,CG9541,Pex1,eIF5B,Ret
GO:0005548	phospholipid transporter activity	0.0286352718361962	-3.55311604003676	13	2	0.00793650793650794	252	12176	326186,32340	scramb1,rdgB
GO:1901363	heterocyclic compound binding	0.0303113866338938	-3.49623184056249	3069	77	0.305555555555556	252	12176	3355151,40332,36118,5740846,40835,34629,34220,318725,32725,30975,43093,41020,41369,43689,32178,42536,30995,38752,37567,43087,43875,33000,40605,39665,33454,45588,36171,41118,34244,39570,3355041,38065,37038,43810,39465,49895,42550,44261,32723,43750,43796,38005,31248,32631,35184,53573,31136,42460,38514,36289,38070,36431,32757,12798416,35524,35540,44544,38995,45460,32762,39301,31945,42362,31308,32610,40962,33957,26067052,34648,31469,38733,42160,40374,39654,318206,36068,326154	scro,CG10565,psq,JYalpha,Antp,prd,CG9541,Takl1,CG8611,ewg,jigr1,Mkk4,ninaG,CG1544,CG11356,tin,CG17896,vvl,CG10384,msi,Ret,Hers,opa,CG7804,CG15398,Pdp1,shn,FER,aust,D,eIF4B,trh,grh,CG11360,CG14118,Marf1,E2f1,eIF5B,B-H2,Mccc1,Thd1,gsb,sgg,mbt,Lim3,Ilk,prage,Syp,CG14997,RpIII128,Hipk,Psc,unc-4,scaRNA:PsiU2-55,Src42A,EcR,Hnf4,h,Pex1,e(y)1,CG7368,RhoU,CG4562,CG10793,CG4301,grn,sens-2,Myo81F,bru1,Vsx2,CG10147,htl,croc,Msh6,Tlk,CG18011,CG31689
GO:0005044	scavenger receptor activity	0.0329590026599314	-3.4124908335027	14	2	0.00793650793650794	252	12176	37485,44219	Loxl2,Sr-CII
GO:0030247	polysaccharide binding	0.0329590026599314	-3.4124908335027	14	2	0.00793650793650794	252	12176	41489,44219	CG3942,Sr-CII
GO:0015318	inorganic molecular entity transmembrane transporter activity	0.033466400498312	-3.39721331366193	505	17	0.0674603174603175	252	12176	36694,31955,37040,26067050,44484,32619,32340,5740846,43805,33659,3354990,34557,40521,41975,36381,33427,317928	Trpm,Hk,olf186-F,CG45782,GluRIB,para,rdgB,JYalpha,Gat,ine,CG12061,Ca-beta,nAChRalpha4,Zip89B,ClC-b,VGlut,ND-MLRQ
GO:0097159	organic cyclic compound binding	0.0341111131067096	-3.37813205022827	3086	77	0.305555555555556	252	12176	38752,37567,43087,43875,33000,40605,33454,39665,45588,36171,41118,34244,39570,3355041,38065,37038,43810,39465,49895,3355151,40332,36118,40835,5740846,34629,34220,318725,30975,32725,43093,41020,43689,41369,32178,42536,30995,38995,45460,32762,39301,31945,42362,31308,32610,40962,33957,26067052,34648,31469,38733,40374,42160,39654,318206,326154,36068,42550,44261,32723,43796,43750,31248,38005,32631,35184,53573,31136,42460,36289,38514,32757,36431,38070,12798416,35524,44544,35540	vvl,CG10384,msi,Ret,Hers,opa,CG15398,CG7804,Pdp1,shn,FER,aust,D,eIF4B,trh,grh,CG11360,CG14118,Marf1,scro,CG10565,psq,Antp,JYalpha,prd,CG9541,Takl1,ewg,CG8611,jigr1,Mkk4,CG1544,ninaG,CG11356,tin,CG17896,h,Pex1,e(y)1,CG7368,RhoU,CG4562,CG10793,CG4301,grn,sens-2,Myo81F,bru1,Vsx2,CG10147,croc,htl,Msh6,Tlk,CG31689,CG18011,E2f1,eIF5B,B-H2,Thd1,Mccc1,sgg,gsb,mbt,Lim3,Ilk,prage,Syp,RpIII128,CG14997,unc-4,Psc,Hipk,scaRNA:PsiU2-55,Src42A,Hnf4,EcR
GO:0008144	drug binding	0.0366140027607689	-3.30732452265132	828	25	0.0992063492063492	252	12176	318206,326154,40150,39011,35524,38070,39654,41020,42160,318725,32725,26067052,53573,32610,41118,32631,34220,31248,31308,5740846,42362,43750,40213,43875,45460	Tlk,CG31689,serp,CG13308,Src42A,Hipk,Msh6,Mkk4,htl,Takl1,CG8611,Myo81F,Ilk,CG4301,FER,mbt,CG9541,sgg,CG10793,JYalpha,CG4562,Mccc1,CG7017,Ret,Pex1
GO:0008134	transcription factor binding	0.0376130262325811	-3.28040484622771	184	8	0.0317460317460317	252	12176	36171,38091,35540,38070,38995,42550,39570,32762	shn,emc,EcR,Hipk,h,E2f1,D,e(y)1
GO:1901265	nucleoside phosphate binding	0.0384404555738977	-3.25864484339206	955	28	0.111111111111111	252	12176	42160,41020,38514,318725,32725,26067052,53573,318206,30995,326154,32178,35524,38070,39654,41369,44261,43875,45460,32610,41118,34220,32631,31248,31308,5740846,42362,43750,31945	htl,Mkk4,CG14997,Takl1,CG8611,Myo81F,Ilk,Tlk,CG17896,CG31689,CG11356,Src42A,Hipk,Msh6,ninaG,eIF5B,Ret,Pex1,CG4301,FER,CG9541,mbt,sgg,CG10793,JYalpha,CG4562,Mccc1,RhoU
GO:0000166	nucleotide binding	0.0384404555738977	-3.25864484339206	955	28	0.111111111111111	252	12176	38070,39654,41369,318206,326154,30995,32178,35524,318725,32725,26067052,53573,41020,42160,38514,5740846,43750,42362,31945,41118,32610,34220,32631,31248,31308,45460,44261,43875	Hipk,Msh6,ninaG,Tlk,CG31689,CG17896,CG11356,Src42A,Takl1,CG8611,Myo81F,Ilk,Mkk4,htl,CG14997,JYalpha,Mccc1,CG4562,RhoU,FER,CG4301,CG9541,mbt,sgg,CG10793,Pex1,eIF5B,Ret
GO:0016877	ligase activity, forming carbon-sulfur bonds	0.0406064372409354	-3.20382867221021	37	3	0.0119047619047619	252	12176	42867,34822,38658	CG6178,hll,CG5568
GO:0005042	netrin receptor activity	0.040966225677764	-3.19500731571478	2	1	0.00396825396825397	252	12176	36703	unc-5
GO:0032404	mismatch repair complex binding	0.040966225677764	-3.19500731571478	2	1	0.00396825396825397	252	12176	39654	Msh6
GO:0004485	methylcrotonoyl-CoA carboxylase activity	0.040966225677764	-3.19500731571478	2	1	0.00396825396825397	252	12176	43750	Mccc1
GO:0032138	single base insertion or deletion binding	0.040966225677764	-3.19500731571478	2	1	0.00396825396825397	252	12176	39654	Msh6
GO:0016595	glutamate binding	0.040966225677764	-3.19500731571478	2	1	0.00396825396825397	252	12176	35832	mtt
GO:0008525	phosphatidylcholine transporter activity	0.040966225677764	-3.19500731571478	2	1	0.00396825396825397	252	12176	32340	rdgB
GO:0008506	sucrose:proton symporter activity	0.040966225677764	-3.19500731571478	2	1	0.00396825396825397	252	12176	26067050	CG45782
GO:0001224	RNA polymerase II transcription cofactor binding	0.040966225677764	-3.19500731571478	2	1	0.00396825396825397	252	12176	35540	EcR
GO:0004720	protein-lysine 6-oxidase activity	0.040966225677764	-3.19500731571478	2	1	0.00396825396825397	252	12176	37485	Loxl2
GO:0008331	high voltage-gated calcium channel activity	0.040966225677764	-3.19500731571478	2	1	0.00396825396825397	252	12176	34557	Ca-beta
GO:0140303	intramembrane lipid transporter activity	0.040966225677764	-3.19500731571478	2	1	0.00396825396825397	252	12176	326186	scramb1
GO:0033130	acetylcholine receptor binding	0.040966225677764	-3.19500731571478	2	1	0.00396825396825397	252	12176	43800	CG1909
GO:0140299	small molecule sensor activity	0.040966225677764	-3.19500731571478	2	1	0.00396825396825397	252	12176	33659	ine
GO:0009669	sucrose:cation symporter activity	0.040966225677764	-3.19500731571478	2	1	0.00396825396825397	252	12176	26067050	CG45782
GO:0043998	H2A histone acetyltransferase activity	0.040966225677764	-3.19500731571478	2	1	0.00396825396825397	252	12176	35113	Atac2
GO:0032405	MutLalpha complex binding	0.040966225677764	-3.19500731571478	2	1	0.00396825396825397	252	12176	39654	Msh6
GO:0032143	single thymine insertion binding	0.040966225677764	-3.19500731571478	2	1	0.00396825396825397	252	12176	39654	Msh6
GO:0004099	chitin deacetylase activity	0.040966225677764	-3.19500731571478	2	1	0.00396825396825397	252	12176	40150	serp
GO:0030559	rRNA pseudouridylation guide activity	0.040966225677764	-3.19500731571478	2	1	0.00396825396825397	252	12176	12798416	scaRNA:PsiU2-55
GO:0008515	sucrose transmembrane transporter activity	0.040966225677764	-3.19500731571478	2	1	0.00396825396825397	252	12176	26067050	CG45782
GO:0017128	phospholipid scramblase activity	0.040966225677764	-3.19500731571478	2	1	0.00396825396825397	252	12176	326186	scramb1
GO:0005007	fibroblast growth factor-activated receptor activity	0.040966225677764	-3.19500731571478	2	1	0.00396825396825397	252	12176	42160	htl
GO:0032135	DNA insertion or deletion binding	0.040966225677764	-3.19500731571478	2	1	0.00396825396825397	252	12176	39654	Msh6
GO:0008545	JUN kinase kinase activity	0.040966225677764	-3.19500731571478	2	1	0.00396825396825397	252	12176	41020	Mkk4
GO:0003707	steroid hormone receptor activity	0.0423055306919848	-3.16283745225734	16	2	0.00793650793650794	252	12176	44544,35540	Hnf4,EcR
GO:0005385	zinc ion transmembrane transporter activity	0.0423055306919848	-3.16283745225734	16	2	0.00793650793650794	252	12176	36694,41975	Trpm,Zip89B
GO:0003730	mRNA 3'-UTR binding	0.0434345032975952	-3.13650114686931	38	3	0.0119047619047619	252	12176	34648,39665,39570	bru1,CG7804,D
GO:0005326	neurotransmitter transmembrane transporter activity	0.0463584458738368	-3.07135178406997	39	3	0.0119047619047619	252	12176	33659,43805,33427	ine,Gat,VGlut
GO:0004033	aldo-keto reductase (NADP) activity	0.047305554675984	-3.05112755536897	17	2	0.00793650793650794	252	12176	31955,38462	Hk,CG12766
GO:0038024	cargo receptor activity	0.047305554675984	-3.05112755536897	17	2	0.00793650793650794	252	12176	44219,37485	Sr-CII,Loxl2
GO:0098531	ligand-activated transcription factor activity	0.0525088498490376	-2.94677355503754	18	2	0.00793650793650794	252	12176	44544,35540	Hnf4,EcR
GO:0004879	nuclear receptor activity	0.0525088498490376	-2.94677355503754	18	2	0.00793650793650794	252	12176	35540,44544	EcR,Hnf4
GO:0015662	ion transmembrane transporter activity, phosphorylative mechanism	0.0525088498490376	-2.94677355503754	18	2	0.00793650793650794	252	12176	5740846,32340	JYalpha,rdgB
GO:0015075	ion transmembrane transporter activity	0.0540954063902303	-2.9170060063423	537	17	0.0674603174603175	252	12176	34557,40521,41975,36381,33427,317928,32340,5740846,43805,33659,3354990,37040,26067050,44484,32619,36694,31955	Ca-beta,nAChRalpha4,Zip89B,ClC-b,VGlut,ND-MLRQ,rdgB,JYalpha,Gat,ine,CG12061,olf186-F,CG45782,GluRIB,para,Trpm,Hk
GO:0005216	ion channel activity	0.0557877625171551	-2.88620074337517	235	9	0.0357142857142857	252	12176	36694,3354990,31955,36381,44484,34557,37040,40521,32619	Trpm,CG12061,Hk,ClC-b,GluRIB,Ca-beta,olf186-F,nAChRalpha4,para
GO:0004674	protein serine/threonine kinase activity	0.0563582908579909	-2.87602591785522	200	8	0.0317460317460317	252	12176	40429,41020,53573,318725,31248,32631,318206,38070	CycH,Mkk4,Ilk,Takl1,sgg,mbt,Tlk,Hipk
GO:0003779	actin binding	0.0580559647072645	-2.84634782491498	133	6	0.0238095238095238	252	12176	38306,46008,43633,39446,44964,45931	Svil,Gel,tmod,CG10984,Actn3,spir
GO:0015081	sodium ion transmembrane transporter activity	0.0584285946928016	-2.83994987382942	101	5	0.0198412698412698	252	12176	5740846,43805,32619,33659,3354990	JYalpha,Gat,para,ine,CG12061
GO:0005215	transporter activity	0.0586283862794372	-2.83653629218768	745	22	0.0873015873015873	252	12176	36694,31955,326154,37040,33128,44484,26067050,32619,326186,32340,41259,5740846,38664,33659,43805,3354990,40521,34557,36381,41975,33427,317928	Trpm,Hk,CG31689,olf186-F,CG14621,GluRIB,CG45782,para,scramb1,rdgB,CG6293,JYalpha,CG10486,ine,Gat,CG12061,nAChRalpha4,Ca-beta,ClC-b,Zip89B,VGlut,ND-MLRQ
GO:0008526	phosphatidylinositol transfer activity	0.0608180830084333	-2.79986811632809	3	1	0.00396825396825397	252	12176	32340	rdgB
GO:0001588	dopamine neurotransmitter receptor activity, coupled via Gs	0.0608180830084333	-2.79986811632809	3	1	0.00396825396825397	252	12176	43484	Dop1R2
GO:0008226	tyramine receptor activity	0.0608180830084333	-2.79986811632809	3	1	0.00396825396825397	252	12176	43484	Dop1R2
GO:0031210	phosphatidylcholine binding	0.0608180830084333	-2.79986811632809	3	1	0.00396825396825397	252	12176	32340	rdgB
GO:0005248	voltage-gated sodium channel activity	0.0608180830084333	-2.79986811632809	3	1	0.00396825396825397	252	12176	32619	para
GO:0016421	CoA carboxylase activity	0.0608180830084333	-2.79986811632809	3	1	0.00396825396825397	252	12176	43750	Mccc1
GO:0043495	protein membrane anchor	0.0608180830084333	-2.79986811632809	3	1	0.00396825396825397	252	12176	43800	CG1909
GO:0004706	JUN kinase kinase kinase activity	0.0608180830084333	-2.79986811632809	3	1	0.00396825396825397	252	12176	318725	Takl1
GO:0004844	uracil DNA N-glycosylase activity	0.0608180830084333	-2.79986811632809	3	1	0.00396825396825397	252	12176	43796	Thd1
GO:0032357	oxidized purine DNA binding	0.0608180830084333	-2.79986811632809	3	1	0.00396825396825397	252	12176	39654	Msh6
GO:0097506	deaminated base DNA N-glycosylase activity	0.0608180830084333	-2.79986811632809	3	1	0.00396825396825397	252	12176	43796	Thd1
GO:0032356	oxidized DNA binding	0.0608180830084333	-2.79986811632809	3	1	0.00396825396825397	252	12176	39654	Msh6
GO:1990050	phosphatidic acid transfer activity	0.0608180830084333	-2.79986811632809	3	1	0.00396825396825397	252	12176	32340	rdgB
GO:0016907	G protein-coupled acetylcholine receptor activity	0.0608180830084333	-2.79986811632809	3	1	0.00396825396825397	252	12176	40955	mAChR-B
GO:0004591	oxoglutarate dehydrogenase (succinyl-transferring) activity	0.0608180830084333	-2.79986811632809	3	1	0.00396825396825397	252	12176	43689	CG1544
GO:0070888	E-box binding	0.0608180830084333	-2.79986811632809	3	1	0.00396825396825397	252	12176	38995	h
GO:0017151	DEAD/H-box RNA helicase binding	0.0608180830084333	-2.79986811632809	3	1	0.00396825396825397	252	12176	44261	eIF5B
GO:0050997	quaternary ammonium group binding	0.0608180830084333	-2.79986811632809	3	1	0.00396825396825397	252	12176	32340	rdgB
GO:0043812	phosphatidylinositol-4-phosphate phosphatase activity	0.0608180830084333	-2.79986811632809	3	1	0.00396825396825397	252	12176	42545	CG7956
GO:0022857	transmembrane transporter activity	0.0614293676361852	-2.78986725791455	708	21	0.0833333333333333	252	12176	36694,31955,326154,37040,26067050,44484,33128,32619,41259,32340,38664,5740846,43805,33659,3354990,34557,40521,41975,36381,33427,317928	Trpm,Hk,CG31689,olf186-F,CG45782,GluRIB,CG14621,para,CG6293,rdgB,CG10486,JYalpha,Gat,ine,CG12061,Ca-beta,nAChRalpha4,Zip89B,ClC-b,VGlut,ND-MLRQ
GO:0030674	protein binding, bridging	0.0623766462862285	-2.77456433189236	44	3	0.0119047619047619	252	12176	36673,43800,37723	ckn,CG1909,mi
GO:0019213	deacetylase activity	0.0634836696879209	-2.7569725764264	20	2	0.00793650793650794	252	12176	38736,40150	sfl,serp
GO:0016903	oxidoreductase activity, acting on the aldehyde or oxo group of donors	0.0658510323280831	-2.72036017395167	45	3	0.0119047619047619	252	12176	30995,35434,43689	CG17896,CG11634,CG1544
GO:0005262	calcium channel activity	0.0694123857555907	-2.66768995829236	46	3	0.0119047619047619	252	12176	37040,34557,3354990	olf186-F,Ca-beta,CG12061
GO:0022803	passive transmembrane transporter activity	0.0743628210009159	-2.59879917977323	249	9	0.0357142857142857	252	12176	34557,40521,37040,44484,36381,32619,36694,31955,3354990	Ca-beta,nAChRalpha4,olf186-F,GluRIB,ClC-b,para,Trpm,Hk,CG12061
GO:0015267	channel activity	0.0743628210009159	-2.59879917977323	249	9	0.0357142857142857	252	12176	3354990,31955,36694,32619,36381,44484,34557,37040,40521	CG12061,Hk,Trpm,para,ClC-b,GluRIB,Ca-beta,olf186-F,nAChRalpha4
GO:0099094	ligand-gated cation channel activity	0.0767898802191592	-2.56668241549037	48	3	0.0119047619047619	252	12176	44484,40521,36694	GluRIB,nAChRalpha4,Trpm
GO:0003823	antigen binding	0.0802606068791853	-2.52247635275674	4	1	0.00396825396825397	252	12176	35652	Dscam1
GO:0061133	endopeptidase activator activity	0.0802606068791853	-2.52247635275674	4	1	0.00396825396825397	252	12176	31433	Rpn13R
GO:0015154	disaccharide transmembrane transporter activity	0.0802606068791853	-2.52247635275674	4	1	0.00396825396825397	252	12176	26067050	CG45782
GO:0004454	ketohexokinase activity	0.0802606068791853	-2.52247635275674	4	1	0.00396825396825397	252	12176	40204	CG7328
GO:0004952	dopamine neurotransmitter receptor activity	0.0802606068791853	-2.52247635275674	4	1	0.00396825396825397	252	12176	43484	Dop1R2
GO:0015157	oligosaccharide transmembrane transporter activity	0.0802606068791853	-2.52247635275674	4	1	0.00396825396825397	252	12176	26067050	CG45782
GO:0033592	RNA strand annealing activity	0.0802606068791853	-2.52247635275674	4	1	0.00396825396825397	252	12176	3355041	eIF4B
GO:0035100	ecdysone binding	0.0802606068791853	-2.52247635275674	4	1	0.00396825396825397	252	12176	35540	EcR
GO:0016885	ligase activity, forming carbon-carbon bonds	0.0802606068791853	-2.52247635275674	4	1	0.00396825396825397	252	12176	43750	Mccc1
GO:0001965	G-protein alpha-subunit binding	0.0802606068791853	-2.52247635275674	4	1	0.00396825396825397	252	12176	46027	kermit
GO:0005388	calcium transmembrane transporter activity, phosphorylative mechanism	0.0802606068791853	-2.52247635275674	4	1	0.00396825396825397	252	12176	32340	rdgB
GO:0034057	RNA strand-exchange activity	0.0802606068791853	-2.52247635275674	4	1	0.00396825396825397	252	12176	3355041	eIF4B
GO:1990380	Lys48-specific deubiquitinase activity	0.0802606068791853	-2.52247635275674	4	1	0.00396825396825397	252	12176	33132	Usp2
GO:0004708	MAP kinase kinase activity	0.0802606068791853	-2.52247635275674	4	1	0.00396825396825397	252	12176	41020	Mkk4
GO:0030976	thiamine pyrophosphate binding	0.0802606068791853	-2.52247635275674	4	1	0.00396825396825397	252	12176	43689	CG1544
GO:0004714	transmembrane receptor protein tyrosine kinase activity	0.0812193561731072	-2.51060168370557	23	2	0.00793650793650794	252	12176	43875,42160	Ret,htl
GO:0046915	transition metal ion transmembrane transporter activity	0.0874338569529093	-2.43687269200874	24	2	0.00793650793650794	252	12176	41975,36694	Zip89B,Trpm
GO:0004930	G protein-coupled receptor activity	0.0981366658386925	-2.32139422241805	118	5	0.0198412698412698	252	12176	41549,42452,40955,35832,43484	Octbeta2R,Oct-TyrR,mAChR-B,mtt,Dop1R2
GO:0051371	muscle alpha-actinin binding	0.0993022045685475	-2.30958750708432	5	1	0.00396825396825397	252	12176	38988	Zasp66
GO:0030558	RNA pseudouridylation guide activity	0.0993022045685475	-2.30958750708432	5	1	0.00396825396825397	252	12176	12798416	scaRNA:PsiU2-55
GO:0015279	store-operated calcium channel activity	0.0993022045685475	-2.30958750708432	5	1	0.00396825396825397	252	12176	37040	olf186-F
GO:0008046	axon guidance receptor activity	0.0993022045685475	-2.30958750708432	5	1	0.00396825396825397	252	12176	35652	Dscam1
GO:0001223	transcription coactivator binding	0.0993022045685475	-2.30958750708432	5	1	0.00396825396825397	252	12176	35540	EcR
GO:0004370	glycerol kinase activity	0.0993022045685475	-2.30958750708432	5	1	0.00396825396825397	252	12176	38221	Gk2
GO:2001070	starch binding	0.0993022045685475	-2.30958750708432	5	1	0.00396825396825397	252	12176	41489	CG3942
GO:0034596	phosphatidylinositol phosphate 4-phosphatase activity	0.0993022045685475	-2.30958750708432	5	1	0.00396825396825397	252	12176	42545	CG7956
GO:0097617	annealing activity	0.0993022045685475	-2.30958750708432	5	1	0.00396825396825397	252	12176	3355041	eIF4B
GO:0005104	fibroblast growth factor receptor binding	0.0993022045685475	-2.30958750708432	5	1	0.00396825396825397	252	12176	36258	ths
GO:0030983	mismatched DNA binding	0.0993022045685475	-2.30958750708432	5	1	0.00396825396825397	252	12176	39654	Msh6
GO:0008273	calcium, potassium:sodium antiporter activity	0.0993022045685475	-2.30958750708432	5	1	0.00396825396825397	252	12176	3354990	CG12061
GO:0030565	snRNA pseudouridylation guide activity	0.0993022045685475	-2.30958750708432	5	1	0.00396825396825397	252	12176	12798416	scaRNA:PsiU2-55
GO:0008301	DNA binding, bending	0.0993022045685475	-2.30958750708432	5	1	0.00396825396825397	252	12176	39570	D
GO:0016672	oxidoreductase activity, acting on a sulfur group of donors, quinone or similar compound as acceptor	0.0993022045685475	-2.30958750708432	5	1	0.00396825396825397	252	12176	38514	CG14997
GO:0047389	glycerophosphocholine phosphodiesterase activity	0.0993022045685475	-2.30958750708432	5	1	0.00396825396825397	252	12176	41489	CG3942
GO:0070300	phosphatidic acid binding	0.0993022045685475	-2.30958750708432	5	1	0.00396825396825397	252	12176	32340	rdgB
GO:0000400	four-way junction DNA binding	0.0993022045685475	-2.30958750708432	5	1	0.00396825396825397	252	12176	39654	Msh6
GO:0005507	copper ion binding	0.100264951935502	-2.2999390774279	26	2	0.00793650793650794	252	12176	35494,37485	stw,Loxl2
GO:0015291	secondary active transmembrane transporter activity	0.106276119450271	-2.24171467126869	121	5	0.0198412698412698	252	12176	33128,26067050,3354990,33659,43805	CG14621,CG45782,CG12061,ine,Gat
GO:0003676	nucleic acid binding	0.106748117430095	-2.23728326234418	2082	51	0.202380952380952	252	12176	39301,38995,38752,43087,37567,32762,45588,36171,40962,33957,33000,40605,33454,39665,40374,3355041,38065,34648,34244,31469,38733,39570,36068,39654,43810,39465,37038,49895,44261,36118,42550,3355151,40332,38005,34629,35184,32723,40835,43796,43093,36289,31136,30975,32725,42460,42536,35540,44544,32757,36431,12798416	CG7368,h,vvl,msi,CG10384,e(y)1,Pdp1,shn,grn,sens-2,Hers,opa,CG15398,CG7804,croc,eIF4B,trh,bru1,aust,Vsx2,CG10147,D,CG18011,Msh6,CG11360,CG14118,grh,Marf1,eIF5B,psq,E2f1,scro,CG10565,gsb,prd,Lim3,B-H2,Antp,Thd1,jigr1,RpIII128,prage,ewg,CG8611,Syp,tin,EcR,Hnf4,unc-4,Psc,scaRNA:PsiU2-55
GO:0016874	ligase activity	0.109061164307551	-2.21584641369717	122	5	0.0198412698412698	252	12176	34822,53581,42867,38658,43750	hll,Gclc,CG6178,CG5568,Mccc1
GO:0051015	actin filament binding	0.109455035319241	-2.21224145041374	56	3	0.0119047619047619	252	12176	46008,39446,38306	Gel,CG10984,Svil
GO:0046983	protein dimerization activity	0.111339177913442	-2.1951740798229	390	12	0.0476190476190476	252	12176	44522,35652,35540,38091,39935,37038,38065,36118,42550,38995,32762,3355097	robo2,Dscam1,EcR,emc,tap,grh,trh,psq,E2f1,h,e(y)1,Gpb5
GO:0001046	core promoter sequence-specific DNA binding	0.113578439110533	-2.17526158727095	28	2	0.00793650793650794	252	12176	39301,30975	CG7368,ewg
GO:0019199	transmembrane receptor protein kinase activity	0.113578439110533	-2.17526158727095	28	2	0.00793650793650794	252	12176	42160,43875	htl,Ret
GO:0005328	neurotransmitter:sodium symporter activity	0.113578439110533	-2.17526158727095	28	2	0.00793650793650794	252	12176	33659,43805	ine,Gat
GO:0016724	oxidoreductase activity, oxidizing metal ions, oxygen as acceptor	0.117951111349244	-2.13748505096645	6	1	0.00396825396825397	252	12176	35494	stw
GO:0005313	L-glutamate transmembrane transporter activity	0.117951111349244	-2.13748505096645	6	1	0.00396825396825397	252	12176	33427	VGlut
GO:0005001	transmembrane receptor protein tyrosine phosphatase activity	0.117951111349244	-2.13748505096645	6	1	0.00396825396825397	252	12176	43469	Ptp99A
GO:0019104	DNA N-glycosylase activity	0.117951111349244	-2.13748505096645	6	1	0.00396825396825397	252	12176	43796	Thd1
GO:0008568	microtubule-severing ATPase activity	0.117951111349244	-2.13748505096645	6	1	0.00396825396825397	252	12176	31308	CG10793
GO:0019198	transmembrane receptor protein phosphatase activity	0.117951111349244	-2.13748505096645	6	1	0.00396825396825397	252	12176	43469	Ptp99A
GO:0051393	alpha-actinin binding	0.117951111349244	-2.13748505096645	6	1	0.00396825396825397	252	12176	38988	Zasp66
GO:0034483	heparan sulfate sulfotransferase activity	0.117951111349244	-2.13748505096645	6	1	0.00396825396825397	252	12176	38736	sfl
GO:0016799	hydrolase activity, hydrolyzing N-glycosyl compounds	0.117951111349244	-2.13748505096645	6	1	0.00396825396825397	252	12176	43796	Thd1
GO:0030556	rRNA modification guide activity	0.117951111349244	-2.13748505096645	6	1	0.00396825396825397	252	12176	12798416	scaRNA:PsiU2-55
GO:0004322	ferroxidase activity	0.117951111349244	-2.13748505096645	6	1	0.00396825396825397	252	12176	35494	stw
GO:0022843	voltage-gated cation channel activity	0.120396955030322	-2.11696103687306	29	2	0.00793650793650794	252	12176	31955,34557	Hk,Ca-beta
GO:0015077	monovalent inorganic cation transmembrane transporter activity	0.121432940707131	-2.10839309690642	238	8	0.0317460317460317	252	12176	31955,43805,33659,3354990,5740846,32619,317928,26067050	Hk,Gat,ine,CG12061,JYalpha,para,ND-MLRQ,CG45782
GO:0005509	calcium ion binding	0.121777198946334	-2.10556214199961	200	7	0.0277777777777778	252	12176	43841,49968,31957,41576,32619,3355102,43875	unc-13,Cadps,alpha-Man-Ia,CG31345,para,Scp1,Ret
GO:0019903	protein phosphatase binding	0.127313644140935	-2.06110159816512	30	2	0.00793650793650794	252	12176	36673,38988	ckn,Zasp66
GO:0001221	transcription cofactor binding	0.136215394011872	-1.99351786660312	7	1	0.00396825396825397	252	12176	35540	EcR
GO:0032794	GTPase activating protein binding	0.136215394011872	-1.99351786660312	7	1	0.00396825396825397	252	12176	38534	Cip4
GO:0015172	acidic amino acid transmembrane transporter activity	0.136215394011872	-1.99351786660312	7	1	0.00396825396825397	252	12176	33427	VGlut
GO:0000217	DNA secondary structure binding	0.136215394011872	-1.99351786660312	7	1	0.00396825396825397	252	12176	39654	Msh6
GO:0016641	oxidoreductase activity, acting on the CH-NH2 group of donors, oxygen as acceptor	0.136215394011872	-1.99351786660312	7	1	0.00396825396825397	252	12176	37485	Loxl2
GO:0005432	calcium:sodium antiporter activity	0.136215394011872	-1.99351786660312	7	1	0.00396825396825397	252	12176	3354990	CG12061
GO:0016624	oxidoreductase activity, acting on the aldehyde or oxo group of donors, disulfide as acceptor	0.136215394011872	-1.99351786660312	7	1	0.00396825396825397	252	12176	43689	CG1544
GO:0015368	calcium:cation antiporter activity	0.136215394011872	-1.99351786660312	7	1	0.00396825396825397	252	12176	3354990	CG12061
GO:0015459	potassium channel regulator activity	0.136215394011872	-1.99351786660312	7	1	0.00396825396825397	252	12176	31955	Hk
GO:0015079	potassium ion transmembrane transporter activity	0.1368706318306	-1.98871909248701	62	3	0.0119047619047619	252	12176	5740846,3354990,31955	JYalpha,CG12061,Hk
GO:0001047	core promoter binding	0.141414019523985	-1.95606338245724	32	2	0.00793650793650794	252	12176	30975,39301	ewg,CG7368
GO:0004527	exonuclease activity	0.151374767265177	-1.88799661458206	65	3	0.0119047619047619	252	12176	5740252,31136,39465	Not1,prage,CG14118
GO:0015294	solute:cation symporter activity	0.151374767265177	-1.88799661458206	65	3	0.0119047619047619	252	12176	33659,43805,26067050	ine,Gat,CG45782
GO:0008865	fructokinase activity	0.154102954262848	-1.87013436576359	8	1	0.00396825396825397	252	12176	40204	CG7328
GO:0004571	mannosyl-oligosaccharide 1,2-alpha-mannosidase activity	0.154102954262848	-1.87013436576359	8	1	0.00396825396825397	252	12176	31957	alpha-Man-Ia
GO:0005391	sodium:potassium-exchanging ATPase activity	0.154102954262848	-1.87013436576359	8	1	0.00396825396825397	252	12176	5740846	JYalpha
GO:0015924	mannosyl-oligosaccharide mannosidase activity	0.154102954262848	-1.87013436576359	8	1	0.00396825396825397	252	12176	31957	alpha-Man-Ia
GO:0008556	potassium transmembrane transporter activity, phosphorylative mechanism	0.154102954262848	-1.87013436576359	8	1	0.00396825396825397	252	12176	5740846	JYalpha
GO:0120014	phospholipid transfer activity	0.154102954262848	-1.87013436576359	8	1	0.00396825396825397	252	12176	32340	rdgB
GO:0004032	alditol:NADP+ 1-oxidoreductase activity	0.154102954262848	-1.87013436576359	8	1	0.00396825396825397	252	12176	38462	CG12766
GO:0005332	gamma-aminobutyric acid:sodium symporter activity	0.154102954262848	-1.87013436576359	8	1	0.00396825396825397	252	12176	43805	Gat
GO:0042805	actinin binding	0.154102954262848	-1.87013436576359	8	1	0.00396825396825397	252	12176	38988	Zasp66
GO:0004396	hexokinase activity	0.154102954262848	-1.87013436576359	8	1	0.00396825396825397	252	12176	40204	CG7328
GO:0120013	lipid transfer activity	0.154102954262848	-1.87013436576359	8	1	0.00396825396825397	252	12176	32340	rdgB
GO:0140161	monocarboxylate:sodium symporter activity	0.154102954262848	-1.87013436576359	8	1	0.00396825396825397	252	12176	43805	Gat
GO:0008554	sodium transmembrane transporter activity, phosphorylative mechanism	0.154102954262848	-1.87013436576359	8	1	0.00396825396825397	252	12176	5740846	JYalpha
GO:0004709	MAP kinase kinase kinase activity	0.154102954262848	-1.87013436576359	8	1	0.00396825396825397	252	12176	318725	Takl1
GO:0070405	ammonium ion binding	0.154102954262848	-1.87013436576359	8	1	0.00396825396825397	252	12176	32340	rdgB
GO:0031208	POZ domain binding	0.154102954262848	-1.87013436576359	8	1	0.00396825396825397	252	12176	36118	psq
GO:0004535	poly(A)-specific ribonuclease activity	0.154102954262848	-1.87013436576359	8	1	0.00396825396825397	252	12176	5740252	Not1
GO:0016620	oxidoreductase activity, acting on the aldehyde or oxo group of donors, NAD or NADP as acceptor	0.155826910473714	-1.85900943598238	34	2	0.00793650793650794	252	12176	30995,35434	CG17896,CG11634
GO:0019902	phosphatase binding	0.155826910473714	-1.85900943598238	34	2	0.00793650793650794	252	12176	38988,36673	Zasp66,ckn
GO:0005319	lipid transporter activity	0.155826910473714	-1.85900943598238	34	2	0.00793650793650794	252	12176	32340,326186	rdgB,scramb1
GO:0008066	glutamate receptor activity	0.155826910473714	-1.85900943598238	34	2	0.00793650793650794	252	12176	35832,44484	mtt,GluRIB
GO:0015293	symporter activity	0.156314965692177	-1.85588229634842	66	3	0.0119047619047619	252	12176	33659,43805,26067050	ine,Gat,CG45782
GO:0022853	active ion transmembrane transporter activity	0.164912041629996	-1.80234302825009	103	4	0.0158730158730159	252	12176	3354990,43805,33659,26067050	CG12061,Gat,ine,CG45782
GO:0015370	solute:sodium symporter activity	0.170503332946571	-1.76900043437589	36	2	0.00793650793650794	252	12176	43805,33659	Gat,ine
GO:0004993	G protein-coupled serotonin receptor activity	0.171621532129457	-1.76246362119017	9	1	0.00396825396825397	252	12176	40955	mAChR-B
GO:0015185	gamma-aminobutyric acid transmembrane transporter activity	0.171621532129457	-1.76246362119017	9	1	0.00396825396825397	252	12176	43805	Gat
GO:0005245	voltage-gated calcium channel activity	0.171621532129457	-1.76246362119017	9	1	0.00396825396825397	252	12176	34557	Ca-beta
GO:0015355	secondary active monocarboxylate transmembrane transporter activity	0.171621532129457	-1.76246362119017	9	1	0.00396825396825397	252	12176	43805	Gat
GO:0030374	nuclear receptor transcription coactivator activity	0.171621532129457	-1.76246362119017	9	1	0.00396825396825397	252	12176	35540	EcR
GO:0099589	serotonin receptor activity	0.171621532129457	-1.76246362119017	9	1	0.00396825396825397	252	12176	40955	mAChR-B
GO:0052744	phosphatidylinositol monophosphate phosphatase activity	0.171621532129457	-1.76246362119017	9	1	0.00396825396825397	252	12176	42545	CG7956
GO:0016504	peptidase activator activity	0.171621532129457	-1.76246362119017	9	1	0.00396825396825397	252	12176	31433	Rpn13R
GO:0016408	C-acyltransferase activity	0.171621532129457	-1.76246362119017	9	1	0.00396825396825397	252	12176	42867	CG6178
GO:0030566	snRNA modification guide activity	0.171621532129457	-1.76246362119017	9	1	0.00396825396825397	252	12176	12798416	scaRNA:PsiU2-55
GO:0005244	voltage-gated ion channel activity	0.177926012700199	-1.72638747408784	37	2	0.00793650793650794	252	12176	34557,31955	Ca-beta,Hk
GO:0022832	voltage-gated channel activity	0.177926012700199	-1.72638747408784	37	2	0.00793650793650794	252	12176	34557,31955	Ca-beta,Hk
GO:0003727	single-stranded RNA binding	0.185397763225303	-1.6852516905116	38	2	0.00793650793650794	252	12176	3355041,39665	eIF4B,CG7804
GO:0016722	oxidoreductase activity, oxidizing metal ions	0.188778709245466	-1.6671798004566	10	1	0.00396825396825397	252	12176	35494	stw
GO:0098631	cell adhesion mediator activity	0.188778709245466	-1.6671798004566	10	1	0.00396825396825397	252	12176	33635	bdl
GO:0022848	acetylcholine-gated cation-selective channel activity	0.188778709245466	-1.6671798004566	10	1	0.00396825396825397	252	12176	40521	nAChRalpha4
GO:0022821	potassium ion antiporter activity	0.188778709245466	-1.6671798004566	10	1	0.00396825396825397	252	12176	3354990	CG12061
GO:0008013	beta-catenin binding	0.188778709245466	-1.6671798004566	10	1	0.00396825396825397	252	12176	38070	Hipk
GO:0016597	amino acid binding	0.188778709245466	-1.6671798004566	10	1	0.00396825396825397	252	12176	35832	mtt
GO:0004712	protein serine/threonine/tyrosine kinase activity	0.188778709245466	-1.6671798004566	10	1	0.00396825396825397	252	12176	41020	Mkk4
GO:0098632	cell-cell adhesion mediator activity	0.188778709245466	-1.6671798004566	10	1	0.00396825396825397	252	12176	33635	bdl
GO:0005178	integrin binding	0.205581912039134	-1.58191072573464	11	1	0.00396825396825397	252	12176	43875	Ret
GO:0016638	oxidoreductase activity, acting on the CH-NH2 group of donors	0.205581912039134	-1.58191072573464	11	1	0.00396825396825397	252	12176	37485	Loxl2
GO:0000062	fatty-acyl-CoA binding	0.205581912039134	-1.58191072573464	11	1	0.00396825396825397	252	12176	30995	CG17896
GO:0004971	AMPA glutamate receptor activity	0.205581912039134	-1.58191072573464	11	1	0.00396825396825397	252	12176	44484	GluRIB
GO:0035250	UDP-galactosyltransferase activity	0.205581912039134	-1.58191072573464	11	1	0.00396825396825397	252	12176	31056	CG3655
GO:1901567	fatty acid derivative binding	0.205581912039134	-1.58191072573464	11	1	0.00396825396825397	252	12176	30995	CG17896
GO:0022804	active transmembrane transporter activity	0.211047614450584	-1.55567151006042	193	6	0.0238095238095238	252	12176	26067050,33128,3354990,326154,43805,33659	CG45782,CG14621,CG12061,CG31689,Gat,ine
GO:0005217	intracellular ligand-gated ion channel activity	0.22203841497578	-1.50490487164818	12	1	0.00396825396825397	252	12176	36694	Trpm
GO:0000900	translation repressor activity, mRNA regulatory element binding	0.22203841497578	-1.50490487164818	12	1	0.00396825396825397	252	12176	43087	msi
GO:0005231	excitatory extracellular ligand-gated ion channel activity	0.22203841497578	-1.50490487164818	12	1	0.00396825396825397	252	12176	40521	nAChRalpha4
GO:0099106	ion channel regulator activity	0.22203841497578	-1.50490487164818	12	1	0.00396825396825397	252	12176	31955	Hk
GO:0043024	ribosomal small subunit binding	0.22203841497578	-1.50490487164818	12	1	0.00396825396825397	252	12176	3355041	eIF4B
GO:0043169	cation binding	0.224288594519304	-1.49482168797174	1072	26	0.103174603174603	252	12176	37949,38733,43841,36844,32619,31957,49968,43689,43810,39465,39889,36431,35494,44544,35540,40596,43875,3355102,43800,32340,43750,36171,41576,37485,32610,40962	Mmp1,CG10147,unc-13,S-Lap8,para,alpha-Man-Ia,Cadps,CG1544,CG11360,CG14118,Lmpt,Psc,stw,Hnf4,EcR,ctrip,Ret,Scp1,CG1909,rdgB,Mccc1,shn,CG31345,Loxl2,CG4301,grn
GO:0022839	ion gated channel activity	0.225885501535458	-1.48772703846446	157	5	0.0198412698412698	252	12176	31955,36694,40521,34557,44484	Hk,Trpm,nAChRalpha4,Ca-beta,GluRIB
GO:0050839	cell adhesion molecule binding	0.230981652126129	-1.46541699964033	44	2	0.00793650793650794	252	12176	41062,43875	pyd,Ret
GO:0015297	antiporter activity	0.230981652126129	-1.46541699964033	44	2	0.00793650793650794	252	12176	3354990,33128	CG12061,CG14621
GO:0001085	RNA polymerase II transcription factor binding	0.238155343569216	-1.43483211415699	13	1	0.00396825396825397	252	12176	38091	emc
GO:0010485	H4 histone acetyltransferase activity	0.238155343569216	-1.43483211415699	13	1	0.00396825396825397	252	12176	35113	Atac2
GO:0030555	RNA modification guide activity	0.238155343569216	-1.43483211415699	13	1	0.00396825396825397	252	12176	12798416	scaRNA:PsiU2-55
GO:1901681	sulfur compound binding	0.238662146068522	-1.43270634192266	45	2	0.00793650793650794	252	12176	43689,30995	CG1544,CG17896
GO:0022824	transmitter-gated ion channel activity	0.238662146068522	-1.43270634192266	45	2	0.00793650793650794	252	12176	40521,44484	nAChRalpha4,GluRIB
GO:0004725	protein tyrosine phosphatase activity	0.238662146068522	-1.43270634192266	45	2	0.00793650793650794	252	12176	37461,43469	PTP-ER,Ptp99A
GO:0019901	protein kinase binding	0.240870036446603	-1.42349775880511	82	3	0.0119047619047619	252	12176	49070,31945,3355040	Mbs,RhoU,CG17514
GO:0022836	gated channel activity	0.24499331083368	-1.40652437152981	162	5	0.0198412698412698	252	12176	31955,36694,40521,34557,44484	Hk,Trpm,nAChRalpha4,Ca-beta,GluRIB
GO:0005096	GTPase activator activity	0.25196864719403	-1.37845061510772	84	3	0.0119047619047619	252	12176	3355133,3355139,39693	conu,CG17883,RhoGAP71E
GO:0032266	phosphatidylinositol-3-phosphate binding	0.253939677485061	-1.37065853038516	14	1	0.00396825396825397	252	12176	34126	Snx6
GO:0008353	RNA polymerase II CTD heptapeptide repeat kinase activity	0.253939677485061	-1.37065853038516	14	1	0.00396825396825397	252	12176	40429	CycH
GO:0004559	alpha-mannosidase activity	0.253939677485061	-1.37065853038516	14	1	0.00396825396825397	252	12176	31957	alpha-Man-Ia
GO:0015491	cation:cation antiporter activity	0.253939677485061	-1.37065853038516	14	1	0.00396825396825397	252	12176	3354990	CG12061
GO:0048365	Rac GTPase binding	0.253939677485061	-1.37065853038516	14	1	0.00396825396825397	252	12176	32631	mbt
GO:0022835	transmitter-gated channel activity	0.254057367083746	-1.37019518280451	47	2	0.00793650793650794	252	12176	44484,40521	GluRIB,nAChRalpha4
GO:0046872	metal ion binding	0.254491727559088	-1.36848694819927	1047	25	0.0992063492063492	252	12176	43800,43875,3355102,43750,32340,32610,40962,36171,37485,41576,38733,43841,37949,31957,32619,36844,36431,39465,43810,49968,39889,44544,35540,40596,35494	CG1909,Ret,Scp1,Mccc1,rdgB,CG4301,grn,shn,Loxl2,CG31345,CG10147,unc-13,Mmp1,alpha-Man-Ia,para,S-Lap8,Psc,CG14118,CG11360,Cadps,Lmpt,Hnf4,EcR,ctrip,stw
GO:0030246	carbohydrate binding	0.259740295292617	-1.34807301142313	125	4	0.0158730158730159	252	12176	44219,7354470,35544,41489	Sr-CII,CG42402,CG8343,CG3942
GO:0042562	hormone binding	0.269398253483503	-1.31156449801314	15	1	0.00396825396825397	252	12176	35540	EcR
GO:0015923	mannosidase activity	0.269398253483503	-1.31156449801314	15	1	0.00396825396825397	252	12176	31957	alpha-Man-Ia
GO:0015298	solute:cation antiporter activity	0.269398253483503	-1.31156449801314	15	1	0.00396825396825397	252	12176	3354990	CG12061
GO:0004402	histone acetyltransferase activity	0.277181045669204	-1.28308439182098	50	2	0.00793650793650794	252	12176	35113,32762	Atac2,e(y)1
GO:0005515	protein binding	0.278016817859393	-1.2800736712242	2410	54	0.214285714285714	252	12176	31945,41062,3355133,36171,45931,35652,39935,43633,38995,32762,3355097,3355139,43875,43800,37038,34896,38534,44522,318206,38988,34648,39570,53581,46027,38065,42160,49070,38306,32483,31248,32631,42550,46008,34984,3346167,36258,31433,36673,44261,36118,249072,5740252,39446,37723,33635,42467,38070,35524,38091,35540,53573,43841,3355040,44964	RhoU,pyd,conu,shn,spir,Dscam1,tap,tmod,h,e(y)1,Gpb5,CG17883,Ret,CG1909,grh,Cul3,Cip4,robo2,Tlk,Zasp66,bru1,D,Gclc,kermit,trh,htl,Mbs,Svil,Gmap,sgg,mbt,E2f1,Gel,Tpr2,btsz,ths,Rpn13R,ckn,eIF5B,psq,Liprin-alpha,Not1,CG10984,mi,bdl,Synd,Hipk,Src42A,emc,EcR,Ilk,unc-13,CG17514,Actn3
GO:0090079	translation regulator activity, nucleic acid binding	0.280009026113177	-1.27293344021397	89	3	0.0119047619047619	252	12176	43087,44261,3355041	msi,eIF5B,eIF4B
GO:0030695	GTPase regulator activity	0.280009026113177	-1.27293344021397	89	3	0.0119047619047619	252	12176	3355133,39693,3355139	conu,RhoGAP71E,CG17883
GO:0008106	alcohol dehydrogenase (NADP+) activity	0.28453776833042	-1.25688928086846	16	1	0.00396825396825397	252	12176	38462	CG12766
GO:0032934	sterol binding	0.28453776833042	-1.25688928086846	16	1	0.00396825396825397	252	12176	35540	EcR
GO:0001056	RNA polymerase III activity	0.28453776833042	-1.25688928086846	16	1	0.00396825396825397	252	12176	36289	RpIII128
GO:0008146	sulfotransferase activity	0.28453776833042	-1.25688928086846	16	1	0.00396825396825397	252	12176	38736	sfl
GO:0043178	alcohol binding	0.28453776833042	-1.25688928086846	16	1	0.00396825396825397	252	12176	35540	EcR
GO:0097472	cyclin-dependent protein kinase activity	0.28453776833042	-1.25688928086846	16	1	0.00396825396825397	252	12176	40429	CycH
GO:0019200	carbohydrate kinase activity	0.28453776833042	-1.25688928086846	16	1	0.00396825396825397	252	12176	40204	CG7328
GO:0042165	neurotransmitter binding	0.28453776833042	-1.25688928086846	16	1	0.00396825396825397	252	12176	43805	Gat
GO:0052866	phosphatidylinositol phosphate phosphatase activity	0.28453776833042	-1.25688928086846	16	1	0.00396825396825397	252	12176	42545	CG7956
GO:0030371	translation repressor activity	0.28453776833042	-1.25688928086846	16	1	0.00396825396825397	252	12176	43087	msi
GO:0000014	single-stranded DNA endodeoxyribonuclease activity	0.28453776833042	-1.25688928086846	16	1	0.00396825396825397	252	12176	39465	CG14118
GO:0004693	cyclin-dependent protein serine/threonine kinase activity	0.28453776833042	-1.25688928086846	16	1	0.00396825396825397	252	12176	40429	CycH
GO:0016780	phosphotransferase activity, for other substituted phosphate groups	0.28453776833042	-1.25688928086846	16	1	0.00396825396825397	252	12176	35943	CG8027
GO:0017137	Rab GTPase binding	0.285655373366239	-1.25296918297428	90	3	0.0119047619047619	252	12176	3346167,3355139,32483	btsz,CG17883,Gmap
GO:0003743	translation initiation factor activity	0.292578169742244	-1.22902340103231	52	2	0.00793650793650794	252	12176	3355041,44261	eIF4B,eIF5B
GO:0061733	peptide-lysine-N-acetyltransferase activity	0.292578169742244	-1.22902340103231	52	2	0.00793650793650794	252	12176	32762,35113	e(y)1,Atac2
GO:0001102	RNA polymerase II activating transcription factor binding	0.299364781693447	-1.20609244352992	17	1	0.00396825396825397	252	12176	36171	shn
GO:0005249	voltage-gated potassium channel activity	0.299364781693447	-1.20609244352992	17	1	0.00396825396825397	252	12176	31955	Hk
GO:0016251	RNA polymerase II general transcription initiation factor activity	0.299364781693447	-1.20609244352992	17	1	0.00396825396825397	252	12176	32762	e(y)1
GO:0005496	steroid binding	0.299364781693447	-1.20609244352992	17	1	0.00396825396825397	252	12176	35540	EcR
GO:0005230	extracellular ligand-gated ion channel activity	0.300261860215627	-1.20310031766771	53	2	0.00793650793650794	252	12176	44484,40521	GluRIB,nAChRalpha4
GO:0042578	phosphoric ester hydrolase activity	0.308248829171833	-1.17684793525201	221	6	0.0238095238095238	252	12176	37899,32964,43469,42545,37461,41489	Pgam5-2,CG14212,Ptp99A,CG7956,PTP-ER,CG3942
GO:0016881	acid-amino acid ligase activity	0.313885718859384	-1.15872631199785	18	1	0.00396825396825397	252	12176	53581	Gclc
GO:0035591	signaling adaptor activity	0.313885718859384	-1.15872631199785	18	1	0.00396825396825397	252	12176	36673	ckn
GO:0019900	kinase binding	0.319681468819125	-1.14043018887808	96	3	0.0119047619047619	252	12176	3355040,31945,49070	CG17514,RhoU,Mbs
GO:0030234	enzyme regulator activity	0.323493347161444	-1.12857673044138	358	9	0.0357142857142857	252	12176	3355040,31433,3355139,39693,40429,49070,36919,326261,3355133	CG17514,Rpn13R,CG17883,RhoGAP71E,CycH,Mbs,fat-spondin,Spn28Db,conu
GO:0045182	translation regulator activity	0.325364594604749	-1.12280889587989	97	3	0.0119047619047619	252	12176	43087,3355041,44261	msi,eIF4B,eIF5B
GO:0042803	protein homodimerization activity	0.329404905950797	-1.11046756775267	140	4	0.0158730158730159	252	12176	36118,44522,35652,37038	psq,robo2,Dscam1,grh
GO:0043021	ribonucleoprotein complex binding	0.330832695355492	-1.10614248348726	57	2	0.00793650793650794	252	12176	3355040,3355041	CG17514,eIF4B
GO:0016791	phosphatase activity	0.333017834076934	-1.09955923464917	184	5	0.0198412698412698	252	12176	43469,37461,42545,32964,37899	Ptp99A,PTP-ER,CG7956,CG14212,Pgam5-2
GO:0000175	3'-5'-exoribonuclease activity	0.342034410610591	-1.07284393116052	20	1	0.00396825396825397	252	12176	5740252	Not1
GO:0016538	cyclin-dependent protein serine/threonine kinase regulator activity	0.342034410610591	-1.07284393116052	20	1	0.00396825396825397	252	12176	40429	CycH
GO:0061135	endopeptidase regulator activity	0.34240922412321	-1.07174869546524	100	3	0.0119047619047619	252	12176	326261,31433,36919	Spn28Db,Rpn13R,fat-spondin
GO:0008047	enzyme activator activity	0.34352810908533	-1.0684863392694	143	4	0.0158730158730159	252	12176	39693,3355139,3355133,31433	RhoGAP71E,CG17883,conu,Rpn13R
GO:0015171	amino acid transmembrane transporter activity	0.345984562352835	-1.06136112239716	59	2	0.00793650793650794	252	12176	43805,33427	Gat,VGlut
GO:0004721	phosphoprotein phosphatase activity	0.353756369708753	-1.03914682394298	102	3	0.0119047619047619	252	12176	43469,37461,37899	Ptp99A,PTP-ER,Pgam5-2
GO:0005402	carbohydrate:cation symporter activity	0.355674368538491	-1.03373966183556	21	1	0.00396825396825397	252	12176	26067050	CG45782
GO:0015002	heme-copper terminal oxidase activity	0.355674368538491	-1.03373966183556	21	1	0.00396825396825397	252	12176	317928	ND-MLRQ
GO:0005351	carbohydrate:proton symporter activity	0.355674368538491	-1.03373966183556	21	1	0.00396825396825397	252	12176	26067050	CG45782
GO:0005343	organic acid:sodium symporter activity	0.355674368538491	-1.03373966183556	21	1	0.00396825396825397	252	12176	43805	Gat
GO:0098960	postsynaptic neurotransmitter receptor activity	0.355674368538491	-1.03373966183556	21	1	0.00396825396825397	252	12176	40521	nAChRalpha4
GO:0070491	repressing transcription factor binding	0.355674368538491	-1.03373966183556	21	1	0.00396825396825397	252	12176	35540	EcR
GO:0099529	neurotransmitter receptor activity involved in regulation of postsynaptic membrane potential	0.355674368538491	-1.03373966183556	21	1	0.00396825396825397	252	12176	40521	nAChRalpha4
GO:1904315	transmitter-gated ion channel activity involved in regulation of postsynaptic membrane potential	0.355674368538491	-1.03373966183556	21	1	0.00396825396825397	252	12176	40521	nAChRalpha4
GO:0004129	cytochrome-c oxidase activity	0.355674368538491	-1.03373966183556	21	1	0.00396825396825397	252	12176	317928	ND-MLRQ
GO:0016247	channel regulator activity	0.355674368538491	-1.03373966183556	21	1	0.00396825396825397	252	12176	31955	Hk
GO:0004532	exoribonuclease activity	0.355674368538491	-1.03373966183556	21	1	0.00396825396825397	252	12176	5740252	Not1
GO:0016896	exoribonuclease activity, producing 5'-phosphomonoesters	0.355674368538491	-1.03373966183556	21	1	0.00396825396825397	252	12176	5740252	Not1
GO:0016675	oxidoreductase activity, acting on a heme group of donors	0.355674368538491	-1.03373966183556	21	1	0.00396825396825397	252	12176	317928	ND-MLRQ
GO:0005283	amino acid:sodium symporter activity	0.355674368538491	-1.03373966183556	21	1	0.00396825396825397	252	12176	43805	Gat
GO:0016676	oxidoreductase activity, acting on a heme group of donors, oxygen as acceptor	0.355674368538491	-1.03373966183556	21	1	0.00396825396825397	252	12176	317928	ND-MLRQ
GO:0003712	transcription coregulator activity	0.362380703526761	-1.01505995256991	147	4	0.0158730158730159	252	12176	36171,38091,35540,43816	shn,emc,EcR,MED26
GO:0019829	ATPase-coupled cation transmembrane transporter activity	0.368494944006685	-0.998328287917197	62	2	0.00793650793650794	252	12176	32340,5740846	rdgB,JYalpha
GO:0005416	amino acid:cation symporter activity	0.369032662167973	-0.996870123498503	22	1	0.00396825396825397	252	12176	43805	Gat
GO:0048018	receptor ligand activity	0.376371563120841	-0.977178423750749	106	3	0.0119047619047619	252	12176	3355097,36258,42160	Gpb5,ths,htl
GO:0008010	structural constituent of chitin-based larval cuticle	0.376371563120841	-0.977178423750749	106	3	0.0119047619047619	252	12176	40825,36348,38241	Ccp84Aa,Cpr49Ac,Cpr62Bc
GO:0015144	carbohydrate transmembrane transporter activity	0.382115085162549	-0.962033445689244	23	1	0.00396825396825397	252	12176	26067050	CG45782
GO:0030145	manganese ion binding	0.382115085162549	-0.962033445689244	23	1	0.00396825396825397	252	12176	36844	S-Lap8
GO:0051539	4 iron, 4 sulfur cluster binding	0.382115085162549	-0.962033445689244	23	1	0.00396825396825397	252	12176	3355011	CG17683
GO:0005310	dicarboxylic acid transmembrane transporter activity	0.382115085162549	-0.962033445689244	23	1	0.00396825396825397	252	12176	33427	VGlut
GO:0071949	FAD binding	0.382115085162549	-0.962033445689244	23	1	0.00396825396825397	252	12176	38514	CG14997
GO:0000979	RNA polymerase II core promoter sequence-specific DNA binding	0.382115085162549	-0.962033445689244	23	1	0.00396825396825397	252	12176	39301	CG7368
GO:0019905	syntaxin binding	0.382115085162549	-0.962033445689244	23	1	0.00396825396825397	252	12176	43841	unc-13
GO:0098772	molecular function regulator	0.382857991152933	-0.960091138837044	563	13	0.0515873015873016	252	12176	39693,3355139,49070,42160,40429,36258,3355097,31433,3355040,31955,36919,3355133,326261	RhoGAP71E,CG17883,Mbs,htl,CycH,ths,Gpb5,Rpn13R,CG17514,Hk,fat-spondin,conu,Spn28Db
GO:0008527	taste receptor activity	0.383333955909812	-0.958848722181717	64	2	0.00793650793650794	252	12176	38935,117476	Gr66a,Gr77a
GO:0034212	peptide N-acetyltransferase activity	0.383333955909812	-0.958848722181717	64	2	0.00793650793650794	252	12176	32762,35113	e(y)1,Atac2
GO:0061134	peptidase regulator activity	0.387622577939161	-0.947723150044998	108	3	0.0119047619047619	252	12176	36919,326261,31433	fat-spondin,Spn28Db,Rpn13R
GO:0035091	phosphatidylinositol binding	0.390697739679256	-0.939821062248173	65	2	0.00793650793650794	252	12176	32340,34126	rdgB,Snx6
GO:0140297	DNA-binding transcription factor binding	0.390697739679256	-0.939821062248173	65	2	0.00793650793650794	252	12176	35540,36171	EcR,shn
GO:0019205	nucleobase-containing compound kinase activity	0.394927312475131	-0.929053550064899	24	1	0.00396825396825397	252	12176	34220	CG9541
GO:0015179	L-amino acid transmembrane transporter activity	0.394927312475131	-0.929053550064899	24	1	0.00396825396825397	252	12176	33427	VGlut
GO:0008375	acetylglucosaminyltransferase activity	0.394927312475131	-0.929053550064899	24	1	0.00396825396825397	252	12176	38736	sfl
GO:0070851	growth factor receptor binding	0.394927312475131	-0.929053550064899	24	1	0.00396825396825397	252	12176	36258	ths
GO:0017069	snRNA binding	0.394927312475131	-0.929053550064899	24	1	0.00396825396825397	252	12176	12798416	scaRNA:PsiU2-55
GO:0003725	double-stranded RNA binding	0.394927312475131	-0.929053550064899	24	1	0.00396825396825397	252	12176	3355041	eIF4B
GO:0042625	ATPase-coupled ion transmembrane transporter activity	0.398022201370309	-0.921247492916015	66	2	0.00793650793650794	252	12176	32340,5740846	rdgB,JYalpha
GO:0060589	nucleoside-triphosphatase regulator activity	0.398825185725039	-0.919232089114649	110	3	0.0119047619047619	252	12176	3355139,39693,3355133	CG17883,RhoGAP71E,conu
GO:0030546	signaling receptor activator activity	0.404405971878063	-0.905336024689507	111	3	0.0119047619047619	252	12176	42160,36258,3355097	htl,ths,Gpb5
GO:0140223	general transcription initiation factor activity	0.407474902771994	-0.897775936487443	25	1	0.00396825396825397	252	12176	32762	e(y)1
GO:0003684	damaged DNA binding	0.407474902771994	-0.897775936487443	25	1	0.00396825396825397	252	12176	39654	Msh6
GO:0032549	ribonucleoside binding	0.409351540745373	-0.893180979284088	157	4	0.0158730158730159	252	12176	36289,32178,44261,31945	RpIII128,CG11356,eIF5B,RhoU
GO:0019899	enzyme binding	0.411080355773721	-0.888966570764606	481	11	0.0436507936507936	252	12176	38988,3346167,3355040,44261,36673,3355139,49070,34896,31945,32483,32631	Zasp66,btsz,CG17514,eIF5B,ckn,CG17883,Mbs,Cul3,RhoU,Gmap,mbt
GO:0050660	flavin adenine dinucleotide binding	0.412547129833071	-0.885404825593131	68	2	0.00793650793650794	252	12176	38514,41369	CG14997,ninaG
GO:0042802	identical protein binding	0.418677745700033	-0.870653758312917	159	4	0.0158730158730159	252	12176	37038,35652,44522,36118	grh,Dscam1,robo2,psq
GO:0003713	transcription coactivator activity	0.419744778383348	-0.868108422927121	69	2	0.00793650793650794	252	12176	36171,35540	shn,EcR
GO:0033613	activating transcription factor binding	0.419763300803718	-0.868064296084669	26	1	0.00396825396825397	252	12176	36171	shn
GO:0015295	solute:proton symporter activity	0.419763300803718	-0.868064296084669	26	1	0.00396825396825397	252	12176	26067050	CG45782
GO:0008378	galactosyltransferase activity	0.419763300803718	-0.868064296084669	26	1	0.00396825396825397	252	12176	31056	CG3655
GO:0005254	chloride channel activity	0.419763300803718	-0.868064296084669	26	1	0.00396825396825397	252	12176	36381	ClC-b
GO:0008157	protein phosphatase 1 binding	0.419763300803718	-0.868064296084669	26	1	0.00396825396825397	252	12176	38988	Zasp66
GO:0022834	ligand-gated channel activity	0.421055491103888	-0.864990646137933	114	3	0.0119047619047619	252	12176	40521,36694,44484	nAChRalpha4,Trpm,GluRIB
GO:0015276	ligand-gated ion channel activity	0.421055491103888	-0.864990646137933	114	3	0.0119047619047619	252	12176	44484,40521,36694	GluRIB,nAChRalpha4,Trpm
GO:0030545	receptor regulator activity	0.421055491103888	-0.864990646137933	114	3	0.0119047619047619	252	12176	42160,36258,3355097	htl,ths,Gpb5
GO:0001882	nucleoside binding	0.427970348885812	-0.84870136410437	161	4	0.0158730158730159	252	12176	31945,36289,32178,44261	RhoU,RpIII128,CG11356,eIF5B
GO:0043022	ribosome binding	0.43179783974822	-0.839797763812926	27	1	0.00396825396825397	252	12176	3355040	CG17514
GO:0008083	growth factor activity	0.43179783974822	-0.839797763812926	27	1	0.00396825396825397	252	12176	36258	ths
GO:0019887	protein kinase regulator activity	0.434003960037651	-0.834701620412644	71	2	0.00793650793650794	252	12176	40429,3355040	CycH,CG17514
GO:0005102	signaling receptor binding	0.437284227772024	-0.827171888508411	256	6	0.0238095238095238	252	12176	36258,3355097,43875,35524,43800,42160	ths,Gpb5,Ret,Src42A,CG1909,htl
GO:0004529	exodeoxyribonuclease activity	0.443583743484928	-0.812868670965243	28	1	0.00396825396825397	252	12176	39465	CG14118
GO:0004222	metalloendopeptidase activity	0.448073836452975	-0.802797246636302	73	2	0.00793650793650794	252	12176	31547,37949	Nep1,Mmp1
GO:0008028	monocarboxylic acid transmembrane transporter activity	0.455126128776655	-0.787180692343161	29	1	0.00396825396825397	252	12176	43805	Gat
GO:0043130	ubiquitin binding	0.455126128776655	-0.787180692343161	29	1	0.00396825396825397	252	12176	31433	Rpn13R
GO:0008135	translation factor activity, RNA binding	0.461945959967909	-0.772307364508326	75	2	0.00793650793650794	252	12176	3355041,44261	eIF4B,eIF5B
GO:0008061	chitin binding	0.464630023829721	-0.766513837768409	122	3	0.0119047619047619	252	12176	40213,39011,40150	CG7017,CG13308,serp
GO:0019208	phosphatase regulator activity	0.466430007571266	-0.762647307312099	30	1	0.00396825396825397	252	12176	49070	Mbs
GO:0005201	extracellular matrix structural constituent	0.466430007571266	-0.762647307312099	30	1	0.00396825396825397	252	12176	40574	Mur82C
GO:0004970	ionotropic glutamate receptor activity	0.466430007571266	-0.762647307312099	30	1	0.00396825396825397	252	12176	44484	GluRIB
GO:0061631	ubiquitin conjugating enzyme activity	0.466430007571266	-0.762647307312099	30	1	0.00396825396825397	252	12176	31728	UbcE2H
GO:0019207	kinase regulator activity	0.468805500740291	-0.757567307127143	76	2	0.00793650793650794	252	12176	40429,3355040	CycH,CG17514
GO:0016614	oxidoreductase activity, acting on CH-OH group of donors	0.469979228007915	-0.755066780982534	123	3	0.0119047619047619	252	12176	41369,38462,31955	ninaG,CG12766,Hk
GO:0061650	ubiquitin-like protein conjugating enzyme activity	0.477500288980293	-0.739190513867204	31	1	0.00396825396825397	252	12176	31728	UbcE2H
GO:0005253	anion channel activity	0.477500288980293	-0.739190513867204	31	1	0.00396825396825397	252	12176	36381	ClC-b
GO:0004518	nuclease activity	0.480605273773245	-0.732708982429019	125	3	0.0119047619047619	252	12176	5740252,39465,31136	Not1,CG14118,prage
GO:0004540	ribonuclease activity	0.482367331878717	-0.72904935584834	78	2	0.00793650793650794	252	12176	39465,5740252	CG14118,Not1
GO:0046982	protein heterodimerization activity	0.483958062846176	-0.725757023031607	221	5	0.0198412698412698	252	12176	32762,3355097,38091,35540,38065	e(y)1,Gpb5,emc,EcR,trh
GO:0017016	Ras GTPase binding	0.487267183124551	-0.718942675696423	174	4	0.0158730158730159	252	12176	32631,32483,3355139,3346167	mbt,Gmap,CG17883,btsz
GO:0016782	transferase activity, transferring sulfur-containing groups	0.488341781552294	-0.716739746241637	32	1	0.00396825396825397	252	12176	38736	sfl
GO:0008080	N-acetyltransferase activity	0.489068107084847	-0.715253520913464	79	2	0.00793650793650794	252	12176	35113,32762	Atac2,e(y)1
GO:0004867	serine-type endopeptidase inhibitor activity	0.495714534170433	-0.701755053888305	80	2	0.00793650793650794	252	12176	326261,36919	Spn28Db,fat-spondin
GO:0003899	DNA-directed 5'-3' RNA polymerase activity	0.49895919517269	-0.695230959775252	33	1	0.00396825396825397	252	12176	36289	RpIII128
GO:0034062	5'-3' RNA polymerase activity	0.49895919517269	-0.695230959775252	33	1	0.00396825396825397	252	12176	36289	RpIII128
GO:0097747	RNA polymerase activity	0.49895919517269	-0.695230959775252	33	1	0.00396825396825397	252	12176	36289	RpIII128
GO:0008081	phosphoric diester hydrolase activity	0.49895919517269	-0.695230959775252	33	1	0.00396825396825397	252	12176	41489	CG3942
GO:0031267	small GTPase binding	0.500611800582705	-0.691924327384342	177	4	0.0158730158730159	252	12176	32631,32483,3355139,3346167	mbt,Gmap,CG17883,btsz
GO:0008270	zinc ion binding	0.503961943657731	-0.685254522377301	516	11	0.0436507936507936	252	12176	43810,39889,36431,36171,35540,44544,40596,40962,37949,38733,43800	CG11360,Lmpt,Psc,shn,EcR,Hnf4,ctrip,grn,Mmp1,CG10147,CG1909
GO:0004520	endodeoxyribonuclease activity	0.50935714319347	-0.674605851908795	34	1	0.00396825396825397	252	12176	39465	CG14118
GO:0032182	ubiquitin-like protein binding	0.50935714319347	-0.674605851908795	34	1	0.00396825396825397	252	12176	31433	Rpn13R
GO:0016410	N-acyltransferase activity	0.515321699520847	-0.662963914073008	83	2	0.00793650793650794	252	12176	32762,35113	e(y)1,Atac2
GO:0016796	exonuclease activity, active with either ribo- or deoxyribonucleic acids and producing 5'-phosphomonoesters	0.519540144336115	-0.6548111964792	35	1	0.00396825396825397	252	12176	5740252	Not1
GO:0061629	RNA polymerase II-specific DNA-binding transcription factor binding	0.519540144336115	-0.6548111964792	35	1	0.00396825396825397	252	12176	36171	shn
GO:0004857	enzyme inhibitor activity	0.522062026852917	-0.649968872769945	133	3	0.0119047619047619	252	12176	49070,36919,326261	Mbs,fat-spondin,Spn28Db
GO:0008509	anion transmembrane transporter activity	0.526838741470457	-0.640860770681004	183	4	0.0158730158730159	252	12176	3354990,33427,43805,36381	CG12061,VGlut,Gat,ClC-b
GO:0042623	ATPase activity, coupled	0.526937165818325	-0.640673967495482	232	5	0.0198412698412698	252	12176	39654,26067052,32725,45460,31308	Msh6,Myo81F,CG8611,Pex1,CG10793
GO:0008092	cytoskeletal protein binding	0.527675390625961	-0.63927397481817	330	7	0.0277777777777778	252	12176	45931,44964,43633,46008,39446,38988,38306	spir,Actn3,tmod,Gel,CG10984,Zasp66,Svil
GO:0005214	structural constituent of chitin-based cuticle	0.532144389930366	-0.630840416821881	135	3	0.0119047619047619	252	12176	40825,36348,38241	Ccp84Aa,Cpr49Ac,Cpr62Bc
GO:0015108	chloride transmembrane transporter activity	0.539278919436037	-0.617522366154958	37	1	0.00396825396825397	252	12176	36381	ClC-b
GO:0005516	calmodulin binding	0.539278919436037	-0.617522366154958	37	1	0.00396825396825397	252	12176	43841	unc-13
GO:0016879	ligase activity, forming carbon-nitrogen bonds	0.548843275010791	-0.59994235179663	38	1	0.00396825396825397	252	12176	53581	Gclc
GO:0004497	monooxygenase activity	0.558209850616129	-0.583020310926829	39	1	0.00396825396825397	252	12176	42867	CG6178
GO:0004843	thiol-dependent ubiquitin-specific protease activity	0.558209850616129	-0.583020310926829	39	1	0.00396825396825397	252	12176	33132	Usp2
GO:0005267	potassium channel activity	0.558209850616129	-0.583020310926829	39	1	0.00396825396825397	252	12176	31955	Hk
GO:0036459	thiol-dependent ubiquitinyl hydrolase activity	0.558209850616129	-0.583020310926829	39	1	0.00396825396825397	252	12176	33132	Usp2
GO:0042302	structural constituent of cuticle	0.566471460054363	-0.568328579210588	142	3	0.0119047619047619	252	12176	38241,40825,36348	Cpr62Bc,Ccp84Aa,Cpr49Ac
GO:0003714	transcription corepressor activity	0.567382720168121	-0.566721211480506	40	1	0.00396825396825397	252	12176	38091	emc
GO:0008408	3'-5' exonuclease activity	0.567382720168121	-0.566721211480506	40	1	0.00396825396825397	252	12176	5740252	Not1
GO:0046943	carboxylic acid transmembrane transporter activity	0.571049920515648	-0.56027864667536	92	2	0.00793650793650794	252	12176	43805,33427	Gat,VGlut
GO:0005342	organic acid transmembrane transporter activity	0.571049920515648	-0.56027864667536	92	2	0.00793650793650794	252	12176	33427,43805	VGlut,Gat
GO:0016788	hydrolase activity, acting on ester bonds	0.571813869452361	-0.558941743612714	493	10	0.0396825396825397	252	12176	37461,32964,37899,31136,31532,5740252,39465,43469,42545,41489	PTP-ER,CG14212,Pgam5-2,prage,CG5966,Not1,CG14118,Ptp99A,CG7956,CG3942
GO:0101005	ubiquitinyl hydrolase activity	0.57636587395811	-0.551012622095067	41	1	0.00396825396825397	252	12176	33132	Usp2
GO:0019843	rRNA binding	0.57636587395811	-0.551012622095067	41	1	0.00396825396825397	252	12176	12798416	scaRNA:PsiU2-55
GO:0016407	acetyltransferase activity	0.576948931299458	-0.550001523671007	93	2	0.00793650793650794	252	12176	32762,35113	e(y)1,Atac2
GO:1901981	phosphatidylinositol phosphate binding	0.585163220460259	-0.53586446133237	42	1	0.00396825396825397	252	12176	34126	Snx6
GO:0003954	NADH dehydrogenase activity	0.585163220460259	-0.53586446133237	42	1	0.00396825396825397	252	12176	317928	ND-MLRQ
GO:0008237	metallopeptidase activity	0.585384919573211	-0.535485665949215	146	3	0.0119047619047619	252	12176	37949,36844,31547	Mmp1,S-Lap8,Nep1
GO:0051020	GTPase binding	0.589307277854139	-0.528807537215991	198	4	0.0158730158730159	252	12176	3346167,32483,3355139,32631	btsz,Gmap,CG17883,mbt
GO:0004866	endopeptidase inhibitor activity	0.599951696128767	-0.510906133458864	97	2	0.00793650793650794	252	12176	326261,36919	Spn28Db,fat-spondin
GO:0016798	hydrolase activity, acting on glycosyl bonds	0.605553861758043	-0.501611765761788	98	2	0.00793650793650794	252	12176	43796,31957	Thd1,alpha-Man-Ia
GO:0050662	coenzyme binding	0.609035938321899	-0.495878000990559	203	4	0.0158730158730159	252	12176	43689,41369,30995,38514	CG1544,ninaG,CG17896,CG14997
GO:0043177	organic acid binding	0.610478307299056	-0.493512518742357	45	1	0.00396825396825397	252	12176	35832	mtt
GO:0005272	sodium channel activity	0.610478307299056	-0.493512518742357	45	1	0.00396825396825397	252	12176	32619	para
GO:0004536	deoxyribonuclease activity	0.610478307299056	-0.493512518742357	45	1	0.00396825396825397	252	12176	39465	CG14118
GO:0031406	carboxylic acid binding	0.610478307299056	-0.493512518742357	45	1	0.00396825396825397	252	12176	35832	mtt
GO:0030414	peptidase inhibitor activity	0.616580044591825	-0.483567127673936	100	2	0.00793650793650794	252	12176	36919,326261	fat-spondin,Spn28Db
GO:0000149	SNARE binding	0.618569929298271	-0.480345030811082	46	1	0.00396825396825397	252	12176	43841	unc-13
GO:0032550	purine ribonucleoside binding	0.621606700944005	-0.475447699832356	154	3	0.0119047619047619	252	12176	31945,32178,44261	RhoU,CG11356,eIF5B
GO:0005525	GTP binding	0.621606700944005	-0.475447699832356	154	3	0.0119047619047619	252	12176	31945,32178,44261	RhoU,CG11356,eIF5B
GO:0051536	iron-sulfur cluster binding	0.626494115426518	-0.467615897465037	47	1	0.00396825396825397	252	12176	3355011	CG17683
GO:0051540	metal cluster binding	0.626494115426518	-0.467615897465037	47	1	0.00396825396825397	252	12176	3355011	CG17683
GO:0016616	oxidoreductase activity, acting on the CH-OH group of donors, NAD or NADP as acceptor	0.627369139782751	-0.466220171903025	102	2	0.00793650793650794	252	12176	31955,38462	Hk,CG12766
GO:0000287	magnesium ion binding	0.634254316866744	-0.455305274271681	48	1	0.00396825396825397	252	12176	32610	CG4301
GO:0042626	ATPase-coupled transmembrane transporter activity	0.634254316866744	-0.455305274271681	48	1	0.00396825396825397	252	12176	326154	CG31689
GO:0001883	purine nucleoside binding	0.634624450311016	-0.454721871878412	157	3	0.0119047619047619	252	12176	31945,32178,44261	RhoU,CG11356,eIF5B
GO:0046914	transition metal ion binding	0.634866450981989	-0.454340615622603	720	14	0.0555555555555556	252	12176	38733,37949,43800,36844,36431,39889,43810,40596,40962,35540,44544,35494,37485,36171	CG10147,Mmp1,CG1909,S-Lap8,Psc,Lmpt,CG11360,ctrip,grn,EcR,Hnf4,stw,Loxl2,shn
GO:0032561	guanyl ribonucleotide binding	0.638894241639415	-0.448016344343842	158	3	0.0119047619047619	252	12176	44261,32178,31945	eIF5B,CG11356,RhoU
GO:0017048	Rho GTPase binding	0.641853913815419	-0.443394549759394	49	1	0.00396825396825397	252	12176	32631	mbt
GO:0019783	ubiquitin-like protein-specific protease activity	0.649296217268856	-0.431866245345046	50	1	0.00396825396825397	252	12176	33132	Usp2
GO:0005179	hormone activity	0.649296217268856	-0.431866245345046	50	1	0.00396825396825397	252	12176	3355097	Gpb5
GO:0008194	UDP-glycosyltransferase activity	0.65331094909424	-0.425702077603074	107	2	0.00793650793650794	252	12176	38736,31056	sfl,CG3655
GO:0019001	guanyl nucleotide binding	0.659719243513315	-0.415940923081259	163	3	0.0119047619047619	252	12176	32178,44261,31945	CG11356,eIF5B,RhoU
GO:0031625	ubiquitin protein ligase binding	0.663721848472537	-0.40989212017284	52	1	0.00396825396825397	252	12176	34896	Cul3
GO:0016667	oxidoreductase activity, acting on a sulfur group of donors	0.670711463636895	-0.399416243974063	53	1	0.00396825396825397	252	12176	38514	CG14997
GO:0003724	RNA helicase activity	0.670711463636895	-0.399416243974063	53	1	0.00396825396825397	252	12176	32725	CG8611
GO:0015078	proton transmembrane transporter activity	0.673016070038964	-0.39598607140709	111	2	0.00793650793650794	252	12176	26067050,317928	CG45782,ND-MLRQ
GO:0005549	odorant binding	0.673016070038964	-0.39598607140709	111	2	0.00793650793650794	252	12176	37311,37269	Obp57c,Or56a
GO:0044389	ubiquitin-like protein ligase binding	0.677556362688007	-0.389262537529136	54	1	0.00396825396825397	252	12176	34896	Cul3
GO:0004177	aminopeptidase activity	0.684259530211636	-0.379418003191025	55	1	0.00396825396825397	252	12176	36844	S-Lap8
GO:0004521	endoribonuclease activity	0.697252303620895	-0.360607948613528	57	1	0.00396825396825397	252	12176	39465	CG14118
GO:0008514	organic anion transmembrane transporter activity	0.700864183166042	-0.355441157985675	117	2	0.00793650793650794	252	12176	33427,43805	VGlut,Gat
GO:0016887	ATPase activity	0.701135946539862	-0.355053478453462	283	5	0.0198412698412698	252	12176	32725,45460,26067052,39654,31308	CG8611,Pex1,Myo81F,Msh6,CG10793
GO:0008235	metalloexopeptidase activity	0.71574963263317	-0.334424848265421	60	1	0.00396825396825397	252	12176	36844	S-Lap8
GO:0140096	catalytic activity, acting on a protein	0.725344800661119	-0.321108150064388	1481	28	0.111111111111111	252	12176	36844,41020,42160,40429,37949,53573,318725,37899,35524,40596,318206,326265,43469,38070,43875,31547,37461,35908,40137,5740413,31248,37485,31728,31308,41118,32631,3355066,33132	S-Lap8,Mkk4,htl,CycH,Mmp1,Ilk,Takl1,Pgam5-2,Src42A,ctrip,Tlk,CG33160,Ptp99A,Hipk,Ret,Nep1,PTP-ER,CG8170,CG9372,CG34295,sgg,Loxl2,UbcE2H,CG10793,FER,mbt,CG17684,Usp2
GO:0001664	G protein-coupled receptor binding	0.727451359596243	-0.318208141833218	62	1	0.00396825396825397	252	12176	3355097	Gpb5
GO:0008094	DNA-dependent ATPase activity	0.733121019253691	-0.310444489422126	63	1	0.00396825396825397	252	12176	39654	Msh6
GO:0001227	DNA-binding transcription repressor activity, RNA polymerase II-specific	0.738673194872014	-0.302899681999001	64	1	0.00396825396825397	252	12176	38995	h
GO:0001217	DNA-binding transcription repressor activity	0.738673194872014	-0.302899681999001	64	1	0.00396825396825397	252	12176	38995	h
GO:0016811	hydrolase activity, acting on carbon-nitrogen (but not peptide) bonds, in linear amides	0.738673194872014	-0.302899681999001	64	1	0.00396825396825397	252	12176	40150	serp
GO:0140097	catalytic activity, acting on DNA	0.738929079654806	-0.302553330629947	126	2	0.00793650793650794	252	12176	43796,39465	Thd1,CG14118
GO:0008236	serine-type peptidase activity	0.742987938486367	-0.297075467927278	298	5	0.0198412698412698	252	12176	326265,5740413,40137,35908,3355066	CG33160,CG34295,CG9372,CG8170,CG17684
GO:0016825	hydrolase activity, acting on acid phosphorus-nitrogen bonds	0.745619106398317	-0.29354039040486	299	5	0.0198412698412698	252	12176	3355066,5740413,35908,40137,326265	CG17684,CG34295,CG8170,CG9372,CG33160
GO:0017171	serine hydrolase activity	0.745619106398317	-0.29354039040486	299	5	0.0198412698412698	252	12176	35908,40137,5740413,326265,3355066	CG8170,CG9372,CG34295,CG33160,CG17684
GO:0016651	oxidoreductase activity, acting on NAD(P)H	0.749434743833044	-0.288436031496758	66	1	0.00396825396825397	252	12176	317928	ND-MLRQ
GO:0016462	pyrophosphatase activity	0.749728745229415	-0.288043810898691	464	8	0.0317460317460317	252	12176	31945,39654,31308,32725,45460,32964,26067052,44261	RhoU,Msh6,CG10793,CG8611,Pex1,CG14212,Myo81F,eIF5B
GO:0009055	electron transfer activity	0.75975481388408	-0.27475951106305	68	1	0.00396825396825397	252	12176	317928	ND-MLRQ
GO:0016818	hydrolase activity, acting on acid anhydrides, in phosphorus-containing anhydrides	0.764244572895486	-0.26886741945265	471	8	0.0317460317460317	252	12176	26067052,32964,45460,32725,44261,39654,31945,31308	Myo81F,CG14212,Pex1,CG8611,eIF5B,Msh6,RhoU,CG10793
GO:0004984	olfactory receptor activity	0.769651446925086	-0.261817532949797	70	1	0.00396825396825397	252	12176	37269	Or56a
GO:0015103	inorganic anion transmembrane transporter activity	0.769651446925086	-0.261817532949797	70	1	0.00396825396825397	252	12176	36381	ClC-b
GO:0016817	hydrolase activity, acting on acid anhydrides	0.770280006821392	-0.26100118501472	474	8	0.0317460317460317	252	12176	39654,31945,31308,26067052,32964,45460,32725,44261	Msh6,RhoU,CG10793,Myo81F,CG14212,Pex1,CG8611,eIF5B
GO:0015399	primary active transmembrane transporter activity	0.774446411031689	-0.255606813214758	71	1	0.00396825396825397	252	12176	326154	CG31689
GO:0019842	vitamin binding	0.788242927085026	-0.237948953530904	74	1	0.00396825396825397	252	12176	43689	CG1544
GO:0019904	protein domain specific binding	0.805339357557668	-0.216491528212508	78	1	0.00396825396825397	252	12176	36118	psq
GO:0004519	endonuclease activity	0.805339357557668	-0.216491528212508	78	1	0.00396825396825397	252	12176	39465	CG14118
GO:0016491	oxidoreductase activity	0.807764569406171	-0.213484637416151	658	11	0.0436507936507936	252	12176	317928,38514,42867,38462,35434,30995,31955,37485,35494,41369,43689	ND-MLRQ,CG14997,CG6178,CG12766,CG11634,CG17896,Hk,Loxl2,stw,ninaG,CG1544
GO:0003924	GTPase activity	0.80894664616732	-0.212022314447884	146	2	0.00793650793650794	252	12176	31945,44261	RhoU,eIF5B
GO:0016747	transferase activity, transferring acyl groups other than amino-acyl groups	0.81129964972956	-0.209117811320937	209	3	0.0119047619047619	252	12176	42867,32762,35113	CG6178,e(y)1,Atac2
GO:0016779	nucleotidyltransferase activity	0.813364744802973	-0.206575629449365	80	1	0.00396825396825397	252	12176	36289	RpIII128
GO:0140098	catalytic activity, acting on RNA	0.814150065319146	-0.205610574542045	270	4	0.0158730158730159	252	12176	5740252,36289,32725,39465	Not1,RpIII128,CG8611,CG14118
GO:0017111	nucleoside-triphosphatase activity	0.814208374412662	-0.205538957517048	442	7	0.0277777777777778	252	12176	32725,45460,31945,39654,26067052,31308,44261	CG8611,Pex1,RhoU,Msh6,Myo81F,CG10793,eIF5B
GO:0008234	cysteine-type peptidase activity	0.821060523662164	-0.19715845280451	82	1	0.00396825396825397	252	12176	33132	Usp2
GO:0016298	lipase activity	0.821060523662164	-0.19715845280451	82	1	0.00396825396825397	252	12176	31532	CG5966
GO:0004252	serine-type endopeptidase activity	0.825143859868435	-0.19219753225101	275	4	0.0158730158730159	252	12176	35908,40137,5740413,326265	CG8170,CG9372,CG34295,CG33160
GO:0003774	motor activity	0.832015524905555	-0.183904178592765	85	1	0.00396825396825397	252	12176	26067052	Myo81F
GO:0016758	transferase activity, transferring hexosyl groups	0.847517728076757	-0.165443521861643	160	2	0.00793650793650794	252	12176	31056,38736	CG3655,sfl
GO:0004553	hydrolase activity, hydrolyzing O-glycosyl compounds	0.848809154353587	-0.163920906686815	90	1	0.00396825396825397	252	12176	31957	alpha-Man-Ia
GO:0033218	amide binding	0.848809154353587	-0.163920906686815	90	1	0.00396825396825397	252	12176	30995	CG17896
GO:0016740	transferase activity	0.849497919589014	-0.163109786856064	1384	24	0.0952380952380952	252	12176	42867,36289,31056,40429,42160,41020,53573,35113,318725,35524,40596,318206,38221,38070,43875,35943,40204,32762,38736,31248,31728,34220,32631,41118	CG6178,RpIII128,CG3655,CycH,htl,Mkk4,Ilk,Atac2,Takl1,Src42A,ctrip,Tlk,Gk2,Hipk,Ret,CG8027,CG7328,e(y)1,sfl,sgg,UbcE2H,CG9541,mbt,FER
GO:0016746	transferase activity, transferring acyl groups	0.852856668376715	-0.159163777993168	227	3	0.0119047619047619	252	12176	42867,32762,35113	CG6178,e(y)1,Atac2
GO:0052689	carboxylic ester hydrolase activity	0.855048510993192	-0.156597073651183	92	1	0.00396825396825397	252	12176	31532	CG5966
GO:0051082	unfolded protein binding	0.858071332529686	-0.153068044803471	93	1	0.00396825396825397	252	12176	34984	Tpr2
GO:0070011	peptidase activity, acting on L-amino acid peptides	0.864750851440125	-0.145313846556931	588	9	0.0357142857142857	252	12176	326265,33132,3355066,37949,35908,40137,5740413,36844,31547	CG33160,Usp2,CG17684,Mmp1,CG8170,CG9372,CG34295,S-Lap8,Nep1
GO:0016810	hydrolase activity, acting on carbon-nitrogen (but not peptide) bonds	0.866768209342764	-0.142983685877646	96	1	0.00396825396825397	252	12176	40150	serp
GO:0004386	helicase activity	0.86954754804352	-0.13978226233156	97	1	0.00396825396825397	252	12176	32725	CG8611
GO:0008233	peptidase activity	0.876988652345974	-0.131261225865873	598	9	0.0357142857142857	252	12176	3355066,326265,33132,31547,36844,40137,35908,5740413,37949	CG17684,CG33160,Usp2,Nep1,S-Lap8,CG9372,CG8170,CG34295,Mmp1
GO:0003729	mRNA binding	0.88111081542099	-0.126571877277299	486	7	0.0277777777777778	252	12176	3355041,49895,43087,39570,42460,39665,34648	eIF4B,Marf1,msi,D,Syp,CG7804,bru1
GO:0008238	exopeptidase activity	0.885051728574855	-0.122109185315295	103	1	0.00396825396825397	252	12176	36844	S-Lap8
GO:0004175	endopeptidase activity	0.890107216711633	-0.116413355296346	434	6	0.0238095238095238	252	12176	5740413,35908,40137,37949,326265,31547	CG34295,CG8170,CG9372,Mmp1,CG33160,Nep1
GO:0016757	transferase activity, transferring glycosyl groups	0.897551578926313	-0.108084690715235	184	2	0.00793650793650794	252	12176	38736,31056	sfl,CG3655
GO:0048037	cofactor binding	0.906898006270812	-0.0977252869312827	387	5	0.0198412698412698	252	12176	41369,43689,30995,38514,3355011	ninaG,CG1544,CG17896,CG14997,CG17683
GO:0016787	hydrolase activity	0.906913055687235	-0.097708692682037	1775	30	0.119047619047619	252	12176	31136,37899,32725,37949,26067052,31957,36844,39654,326265,39465,43469,41489,40150,35908,40137,45460,5740413,32964,37461,5740252,31547,31532,44261,43796,33132,42545,31945,3355066,38736,31308	prage,Pgam5-2,CG8611,Mmp1,Myo81F,alpha-Man-Ia,S-Lap8,Msh6,CG33160,CG14118,Ptp99A,CG3942,serp,CG8170,CG9372,Pex1,CG34295,CG14212,PTP-ER,Not1,Nep1,CG5966,eIF5B,Thd1,Usp2,CG7956,RhoU,CG17684,sfl,CG10793
GO:0008017	microtubule binding	0.916245700642251	-0.0874707181336205	118	1	0.00396825396825397	252	12176	45931	spir
GO:0060090	molecular adaptor activity	0.929137560495608	-0.07349847739966	344	4	0.0158730158730159	252	12176	43800,36673,34896,37723	CG1909,ckn,Cul3,mi
GO:0015631	tubulin binding	0.949573987177272	-0.0517418295146327	142	1	0.00396825396825397	252	12176	45931	spir
GO:0003682	chromatin binding	0.959066690972736	-0.0417946643135841	237	2	0.00793650793650794	252	12176	33000,36431	Hers,Psc
GO:0004842	ubiquitin-protein transferase activity	0.959066690972736	-0.0417946643135841	237	2	0.00793650793650794	252	12176	31728,40596	UbcE2H,ctrip
GO:0019787	ubiquitin-like protein transferase activity	0.969779408161382	-0.0306866476138706	254	2	0.00793650793650794	252	12176	31728,40596	UbcE2H,ctrip
GO:0003723	RNA binding	0.974599270826673	-0.0257288967500343	929	12	0.0476190476190476	252	12176	43810,12798416,39665,49895,34648,42460,32725,39570,43087,37567,44261,3355041	CG11360,scaRNA:PsiU2-55,CG7804,Marf1,bru1,Syp,CG8611,D,msi,CG10384,eIF5B,eIF4B
GO:0005198	structural molecule activity	0.976588697160106	-0.0236897010851751	558	6	0.0238095238095238	252	12176	38241,32395,40574,36348,33182,40825	Cpr62Bc,mRpS25,Mur82C,Cpr49Ac,mRpL10,Ccp84Aa
GO:0003735	structural constituent of ribosome	0.977771003857492	-0.0224797837490755	271	2	0.00793650793650794	252	12176	32395,33182	mRpS25,mRpL10
GO:0003824	catalytic activity	0.983980477800496	-0.0161492217603337	4067	69	0.273809523809524	252	12176	45460,32762,35943,31532,42545,31945,38658,34219,31308,38462,37949,26067052,53581,42160,39654,38221,43469,35494,318206,40204,5740413,44261,5740252,43750,43796,37485,31248,32631,53573,31136,37899,31056,38514,36289,40429,40012,326265,38070,35524,31955,35434,37461,35908,43875,31547,33132,31728,34822,38736,41118,3355066,36844,42867,39465,41489,32964,40137,317928,34220,35113,318725,32725,41020,31957,41369,43689,40150,40596,30995	Pex1,e(y)1,CG8027,CG5966,CG7956,RhoU,CG5568,CG18088,CG10793,CG12766,Mmp1,Myo81F,Gclc,htl,Msh6,Gk2,Ptp99A,stw,Tlk,CG7328,CG34295,eIF5B,Not1,Mccc1,Thd1,Loxl2,sgg,mbt,Ilk,prage,Pgam5-2,CG3655,CG14997,RpIII128,CycH,CG5103,CG33160,Hipk,Src42A,Hk,CG11634,PTP-ER,CG8170,Ret,Nep1,Usp2,UbcE2H,hll,sfl,FER,CG17684,S-Lap8,CG6178,CG14118,CG3942,CG14212,CG9372,ND-MLRQ,CG9541,Atac2,Takl1,CG8611,Mkk4,alpha-Man-Ia,ninaG,CG1544,serp,ctrip,CG17896
GO:0033455	GCA codon-amino acid adaptor activity	0.999999999987	-1.30002403156762e-11	2	0	0	252	12176
GO:0035013	myosuppressin receptor activity	0.999999999987	-1.30002403156762e-11	2	0	0	252	12176
GO:0001013	RNA polymerase I regulatory region DNA binding	0.999999999987	-1.30002403156762e-11	2	0	0	252	12176
GO:0004611	phosphoenolpyruvate carboxykinase activity	0.999999999987	-1.30002403156762e-11	2	0	0	252	12176
GO:0001586	Gi/o-coupled serotonin receptor activity	0.999999999987	-1.30002403156762e-11	2	0	0	252	12176
GO:0030250	guanylate cyclase activator activity	0.999999999987	-1.30002403156762e-11	2	0	0	252	12176
GO:0031434	mitogen-activated protein kinase kinase binding	0.999999999987	-1.30002403156762e-11	2	0	0	252	12176
GO:0008332	low voltage-gated calcium channel activity	0.999999999987	-1.30002403156762e-11	2	0	0	252	12176
GO:0035925	mRNA 3'-UTR AU-rich region binding	0.999999999987	-1.30002403156762e-11	2	0	0	252	12176
GO:0016435	rRNA (guanine) methyltransferase activity	0.999999999987	-1.30002403156762e-11	2	0	0	252	12176
GO:0061750	acid sphingomyelin phosphodiesterase activity	0.999999999987	-1.30002403156762e-11	2	0	0	252	12176
GO:0005026	transforming growth factor beta receptor activity, type II	0.999999999987	-1.30002403156762e-11	2	0	0	252	12176
GO:0043559	insulin binding	0.999999999987	-1.30002403156762e-11	2	0	0	252	12176
GO:0022889	serine transmembrane transporter activity	0.999999999987	-1.30002403156762e-11	2	0	0	252	12176
GO:0015616	DNA translocase activity	0.999999999987	-1.30002403156762e-11	2	0	0	252	12176
GO:0004839	ubiquitin activating enzyme activity	0.999999999987	-1.30002403156762e-11	2	0	0	252	12176
GO:0016882	cyclo-ligase activity	0.999999999987	-1.30002403156762e-11	2	0	0	252	12176
GO:0047372	acylglycerol lipase activity	0.999999999987	-1.30002403156762e-11	2	0	0	252	12176
GO:0008898	S-adenosylmethionine-homocysteine S-methyltransferase activity	0.999999999987	-1.30002403156762e-11	2	0	0	252	12176
GO:0004040	amidase activity	0.999999999987	-1.30002403156762e-11	2	0	0	252	12176
GO:0019779	Atg8 activating enzyme activity	0.999999999987	-1.30002403156762e-11	2	0	0	252	12176
GO:0071566	UFM1 activating enzyme activity	0.999999999987	-1.30002403156762e-11	2	0	0	252	12176
GO:0097603	temperature-gated ion channel activity	0.999999999987	-1.30002403156762e-11	2	0	0	252	12176
GO:0061797	pH-gated chloride channel activity	0.999999999987	-1.30002403156762e-11	2	0	0	252	12176
GO:0016594	glycine binding	0.999999999987	-1.30002403156762e-11	2	0	0	252	12176
GO:0005527	macrolide binding	0.999999999987	-1.30002403156762e-11	2	0	0	252	12176
GO:0034417	bisphosphoglycerate 3-phosphatase activity	0.999999999987	-1.30002403156762e-11	2	0	0	252	12176
GO:0004483	mRNA (nucleoside-2'-O-)-methyltransferase activity	0.999999999987	-1.30002403156762e-11	2	0	0	252	12176
GO:0004687	myosin light chain kinase activity	0.999999999987	-1.30002403156762e-11	2	0	0	252	12176
GO:0001517	N-acetylglucosamine 6-O-sulfotransferase activity	0.999999999987	-1.30002403156762e-11	2	0	0	252	12176
GO:0016822	hydrolase activity, acting on acid carbon-carbon bonds	0.999999999987	-1.30002403156762e-11	2	0	0	252	12176
GO:0004044	amidophosphoribosyltransferase activity	0.999999999987	-1.30002403156762e-11	2	0	0	252	12176
GO:0097493	structural molecule activity conferring elasticity	0.999999999987	-1.30002403156762e-11	2	0	0	252	12176
GO:0070137	ubiquitin-like protein-specific endopeptidase activity	0.999999999987	-1.30002403156762e-11	2	0	0	252	12176
GO:0004613	phosphoenolpyruvate carboxykinase (GTP) activity	0.999999999987	-1.30002403156762e-11	2	0	0	252	12176
GO:0004128	cytochrome-b5 reductase activity, acting on NAD(P)H	0.999999999987	-1.30002403156762e-11	2	0	0	252	12176
GO:0015234	thiamine transmembrane transporter activity	0.999999999987	-1.30002403156762e-11	2	0	0	252	12176
GO:0030158	protein xylosyltransferase activity	0.999999999987	-1.30002403156762e-11	2	0	0	252	12176
GO:0009008	DNA-methyltransferase activity	0.999999999987	-1.30002403156762e-11	2	0	0	252	12176
GO:0005415	nucleoside:sodium symporter activity	0.999999999987	-1.30002403156762e-11	2	0	0	252	12176
GO:0004747	ribokinase activity	0.999999999987	-1.30002403156762e-11	2	0	0	252	12176
GO:0015574	trehalose transmembrane transporter activity	0.999999999987	-1.30002403156762e-11	2	0	0	252	12176
GO:0070855	myosin VI head/neck binding	0.999999999987	-1.30002403156762e-11	2	0	0	252	12176
GO:0003693	P-element binding	0.999999999987	-1.30002403156762e-11	2	0	0	252	12176
GO:0005471	ATP:ADP antiporter activity	0.999999999987	-1.30002403156762e-11	2	0	0	252	12176
GO:0035615	clathrin adaptor activity	0.999999999987	-1.30002403156762e-11	2	0	0	252	12176
GO:0004505	phenylalanine 4-monooxygenase activity	0.999999999987	-1.30002403156762e-11	2	0	0	252	12176
GO:0035275	dibutyl phthalate binding	0.999999999987	-1.30002403156762e-11	2	0	0	252	12176
GO:0016505	peptidase activator activity involved in apoptotic process	0.999999999987	-1.30002403156762e-11	2	0	0	252	12176
GO:0016436	rRNA (uridine) methyltransferase activity	0.999999999987	-1.30002403156762e-11	2	0	0	252	12176
GO:0070004	cysteine-type exopeptidase activity	0.999999999987	-1.30002403156762e-11	2	0	0	252	12176
GO:0036435	K48-linked polyubiquitin modification-dependent protein binding	0.999999999987	-1.30002403156762e-11	2	0	0	252	12176
GO:0003826	alpha-ketoacid dehydrogenase activity	0.999999999987	-1.30002403156762e-11	2	0	0	252	12176
GO:0004530	deoxyribonuclease I activity	0.999999999987	-1.30002403156762e-11	2	0	0	252	12176
GO:0047396	glycosylphosphatidylinositol diacylglycerol-lyase activity	0.999999999987	-1.30002403156762e-11	2	0	0	252	12176
GO:0004326	tetrahydrofolylpolyglutamate synthase activity	0.999999999987	-1.30002403156762e-11	2	0	0	252	12176
GO:0000703	oxidized pyrimidine nucleobase lesion DNA N-glycosylase activity	0.999999999987	-1.30002403156762e-11	2	0	0	252	12176
GO:0016748	succinyltransferase activity	0.999999999987	-1.30002403156762e-11	2	0	0	252	12176
GO:0001222	transcription corepressor binding	0.999999999987	-1.30002403156762e-11	2	0	0	252	12176
GO:0070594	juvenile hormone response element binding	0.999999999987	-1.30002403156762e-11	2	0	0	252	12176
GO:0016402	pristanoyl-CoA oxidase activity	0.999999999987	-1.30002403156762e-11	2	0	0	252	12176
GO:0005035	death receptor activity	0.999999999987	-1.30002403156762e-11	2	0	0	252	12176
GO:0036440	citrate synthase activity	0.999999999987	-1.30002403156762e-11	2	0	0	252	12176
GO:0050897	cobalt ion binding	0.999999999987	-1.30002403156762e-11	2	0	0	252	12176
GO:0008650	rRNA (uridine-2'-O-)-methyltransferase activity	0.999999999987	-1.30002403156762e-11	2	0	0	252	12176
GO:0002094	polyprenyltransferase activity	0.999999999987	-1.30002403156762e-11	2	0	0	252	12176
GO:0004167	dopachrome isomerase activity	0.999999999987	-1.30002403156762e-11	2	0	0	252	12176
GO:0017018	myosin phosphatase activity	0.999999999987	-1.30002403156762e-11	2	0	0	252	12176
GO:0004148	dihydrolipoyl dehydrogenase activity	0.999999999987	-1.30002403156762e-11	2	0	0	252	12176
GO:0004861	cyclin-dependent protein serine/threonine kinase inhibitor activity	0.999999999987	-1.30002403156762e-11	2	0	0	252	12176
GO:0038064	collagen receptor activity	0.999999999987	-1.30002403156762e-11	2	0	0	252	12176
GO:0051192	prosthetic group binding	0.999999999987	-1.30002403156762e-11	2	0	0	252	12176
GO:0016084	myostimulatory hormone activity	0.999999999987	-1.30002403156762e-11	2	0	0	252	12176
GO:0008117	sphinganine-1-phosphate aldolase activity	0.999999999987	-1.30002403156762e-11	2	0	0	252	12176
GO:0036082	extracellular phenylacetaldehyde-gated ion channel activity	0.999999999987	-1.30002403156762e-11	2	0	0	252	12176
GO:0004345	glucose-6-phosphate dehydrogenase activity	0.999999999987	-1.30002403156762e-11	2	0	0	252	12176
GO:0032051	clathrin light chain binding	0.999999999987	-1.30002403156762e-11	2	0	0	252	12176
GO:1990430	extracellular matrix protein binding	0.999999999987	-1.30002403156762e-11	2	0	0	252	12176
GO:0016716	oxidoreductase activity, acting on paired donors, with incorporation or reduction of molecular oxygen, another compound as one donor, and incorporation of one atom of oxygen	0.999999999987	-1.30002403156762e-11	2	0	0	252	12176
GO:0050062	long-chain-fatty-acyl-CoA reductase activity	0.999999999987	-1.30002403156762e-11	2	0	0	252	12176
GO:0004305	ethanolamine kinase activity	0.999999999987	-1.30002403156762e-11	2	0	0	252	12176
GO:0016813	hydrolase activity, acting on carbon-nitrogen (but not peptide) bonds, in linear amidines	0.999999999987	-1.30002403156762e-11	2	0	0	252	12176
GO:0004376	glycolipid mannosyltransferase activity	0.999999999987	-1.30002403156762e-11	2	0	0	252	12176
GO:0097322	7SK snRNA binding	0.999999999987	-1.30002403156762e-11	2	0	0	252	12176
GO:0031435	mitogen-activated protein kinase kinase kinase binding	0.999999999987	-1.30002403156762e-11	2	0	0	252	12176
GO:0004059	aralkylamine N-acetyltransferase activity	0.999999999987	-1.30002403156762e-11	2	0	0	252	12176
GO:0071567	UFM1 hydrolase activity	0.999999999987	-1.30002403156762e-11	2	0	0	252	12176
GO:0004360	glutamine-fructose-6-phosphate transaminase (isomerizing) activity	0.999999999987	-1.30002403156762e-11	2	0	0	252	12176
GO:0070990	snRNP binding	0.999999999987	-1.30002403156762e-11	2	0	0	252	12176
GO:0004565	beta-galactosidase activity	0.999999999987	-1.30002403156762e-11	2	0	0	252	12176
GO:1990825	sequence-specific mRNA binding	0.999999999987	-1.30002403156762e-11	2	0	0	252	12176
GO:0004100	chitin synthase activity	0.999999999987	-1.30002403156762e-11	2	0	0	252	12176
GO:0004103	choline kinase activity	0.999999999987	-1.30002403156762e-11	2	0	0	252	12176
GO:0001163	RNA polymerase I regulatory region sequence-specific DNA binding	0.999999999987	-1.30002403156762e-11	2	0	0	252	12176
GO:0015054	gastrin receptor activity	0.999999999987	-1.30002403156762e-11	2	0	0	252	12176
GO:0015220	choline transmembrane transporter activity	0.999999999987	-1.30002403156762e-11	2	0	0	252	12176
GO:0008534	oxidized purine nucleobase lesion DNA N-glycosylase activity	0.999999999987	-1.30002403156762e-11	2	0	0	252	12176
GO:0004363	glutathione synthase activity	0.999999999987	-1.30002403156762e-11	2	0	0	252	12176
GO:0004809	tRNA (guanine-N2-)-methyltransferase activity	0.999999999987	-1.30002403156762e-11	2	0	0	252	12176
GO:0043208	glycosphingolipid binding	0.999999999987	-1.30002403156762e-11	2	0	0	252	12176
GO:0046989	galactosyl beta-1,3 N-acetylgalactosamine beta-1,3-glucuronosyltransferase activity	0.999999999987	-1.30002403156762e-11	2	0	0	252	12176
GO:0004066	asparagine synthase (glutamine-hydrolyzing) activity	0.999999999987	-1.30002403156762e-11	2	0	0	252	12176
GO:0004679	AMP-activated protein kinase activity	0.999999999987	-1.30002403156762e-11	2	0	0	252	12176
GO:0036524	protein deglycase activity	0.999999999987	-1.30002403156762e-11	2	0	0	252	12176
GO:0008467	[heparan sulfate]-glucosamine 3-sulfotransferase 1 activity	0.999999999987	-1.30002403156762e-11	2	0	0	252	12176
GO:0070883	pre-miRNA binding	0.999999999987	-1.30002403156762e-11	2	0	0	252	12176
GO:0035184	histone threonine kinase activity	0.999999999987	-1.30002403156762e-11	2	0	0	252	12176
GO:0034416	bisphosphoglycerate phosphatase activity	0.999999999987	-1.30002403156762e-11	2	0	0	252	12176
GO:0033451	GUA codon-amino acid adaptor activity	0.999999999987	-1.30002403156762e-11	2	0	0	252	12176
GO:0002046	opsin binding	0.999999999987	-1.30002403156762e-11	2	0	0	252	12176
GO:0008418	protein-N-terminal asparagine amidohydrolase activity	0.999999999987	-1.30002403156762e-11	2	0	0	252	12176
GO:0004555	alpha,alpha-trehalase activity	0.999999999987	-1.30002403156762e-11	2	0	0	252	12176
GO:0030742	GTP-dependent protein binding	0.999999999987	-1.30002403156762e-11	2	0	0	252	12176
GO:0016509	long-chain-3-hydroxyacyl-CoA dehydrogenase activity	0.999999999987	-1.30002403156762e-11	2	0	0	252	12176
GO:0070012	oligopeptidase activity	0.999999999987	-1.30002403156762e-11	2	0	0	252	12176
GO:0004645	phosphorylase activity	0.999999999987	-1.30002403156762e-11	2	0	0	252	12176
GO:0004085	butyryl-CoA dehydrogenase activity	0.999999999987	-1.30002403156762e-11	2	0	0	252	12176
GO:0017034	Rap guanyl-nucleotide exchange factor activity	0.999999999987	-1.30002403156762e-11	2	0	0	252	12176
GO:0030527	structural constituent of chromatin	0.999999999987	-1.30002403156762e-11	2	0	0	252	12176
GO:0008479	queuine tRNA-ribosyltransferase activity	0.999999999987	-1.30002403156762e-11	2	0	0	252	12176
GO:0004307	ethanolaminephosphotransferase activity	0.999999999987	-1.30002403156762e-11	2	0	0	252	12176
GO:0008349	MAP kinase kinase kinase kinase activity	0.999999999987	-1.30002403156762e-11	2	0	0	252	12176
GO:1990259	histone-glutamine methyltransferase activity	0.999999999987	-1.30002403156762e-11	2	0	0	252	12176
GO:0008422	beta-glucosidase activity	0.999999999987	-1.30002403156762e-11	2	0	0	252	12176
GO:0004749	ribose phosphate diphosphokinase activity	0.999999999987	-1.30002403156762e-11	2	0	0	252	12176
GO:0015248	sterol transporter activity	0.999999999987	-1.30002403156762e-11	2	0	0	252	12176
GO:0044547	DNA topoisomerase binding	0.999999999987	-1.30002403156762e-11	2	0	0	252	12176
GO:0004748	ribonucleoside-diphosphate reductase activity, thioredoxin disulfide as acceptor	0.999999999987	-1.30002403156762e-11	2	0	0	252	12176
GO:0001004	RNA polymerase III transcription regulator recruiting activity	0.999999999987	-1.30002403156762e-11	2	0	0	252	12176
GO:0035800	deubiquitinase activator activity	0.999999999987	-1.30002403156762e-11	2	0	0	252	12176
GO:0070513	death domain binding	0.999999999987	-1.30002403156762e-11	2	0	0	252	12176
GO:0016823	hydrolase activity, acting on acid carbon-carbon bonds, in ketonic substances	0.999999999987	-1.30002403156762e-11	2	0	0	252	12176
GO:0008656	cysteine-type endopeptidase activator activity involved in apoptotic process	0.999999999987	-1.30002403156762e-11	2	0	0	252	12176
GO:0005070	SH3/SH2 adaptor activity	0.999999999987	-1.30002403156762e-11	2	0	0	252	12176
GO:0005003	ephrin receptor activity	0.999999999987	-1.30002403156762e-11	2	0	0	252	12176
GO:0004837	tyrosine decarboxylase activity	0.999999999987	-1.30002403156762e-11	2	0	0	252	12176
GO:0004427	inorganic diphosphatase activity	0.999999999987	-1.30002403156762e-11	2	0	0	252	12176
GO:0004504	peptidylglycine monooxygenase activity	0.999999999987	-1.30002403156762e-11	2	0	0	252	12176
GO:0046423	allene-oxide cyclase activity	0.999999999987	-1.30002403156762e-11	2	0	0	252	12176
GO:0002054	nucleobase binding	0.999999999987	-1.30002403156762e-11	2	0	0	252	12176
GO:0030627	pre-mRNA 5'-splice site binding	0.999999999987	-1.30002403156762e-11	2	0	0	252	12176
GO:1990817	RNA adenylyltransferase activity	0.999999999987	-1.30002403156762e-11	2	0	0	252	12176
GO:0004735	pyrroline-5-carboxylate reductase activity	0.999999999987	-1.30002403156762e-11	2	0	0	252	12176
GO:0071568	UFM1 transferase activity	0.999999999987	-1.30002403156762e-11	2	0	0	252	12176
GO:0001094	TFIID-class transcription factor complex binding	0.999999999987	-1.30002403156762e-11	2	0	0	252	12176
GO:0004817	cysteine-tRNA ligase activity	0.999999999987	-1.30002403156762e-11	2	0	0	252	12176
GO:0061665	SUMO ligase activity	0.999999999987	-1.30002403156762e-11	2	0	0	252	12176
GO:0016838	carbon-oxygen lyase activity, acting on phosphates	0.999999999987	-1.30002403156762e-11	2	0	0	252	12176
GO:0010853	cyclase activator activity	0.999999999987	-1.30002403156762e-11	2	0	0	252	12176
GO:0032216	glucosaminyl-phosphatidylinositol O-acyltransferase activity	0.999999999987	-1.30002403156762e-11	2	0	0	252	12176
GO:0004586	ornithine decarboxylase activity	0.999999999987	-1.30002403156762e-11	2	0	0	252	12176
GO:0004662	CAAX-protein geranylgeranyltransferase activity	0.999999999987	-1.30002403156762e-11	2	0	0	252	12176
GO:0004058	aromatic-L-amino-acid decarboxylase activity	0.999999999987	-1.30002403156762e-11	2	0	0	252	12176
GO:0036313	phosphatidylinositol 3-kinase catalytic subunit binding	0.999999999987	-1.30002403156762e-11	2	0	0	252	12176
GO:0008579	JUN kinase phosphatase activity	0.999999999987	-1.30002403156762e-11	2	0	0	252	12176
GO:0046922	peptide-O-fucosyltransferase activity	0.999999999987	-1.30002403156762e-11	2	0	0	252	12176
GO:0004594	pantothenate kinase activity	0.999999999987	-1.30002403156762e-11	2	0	0	252	12176
GO:0031071	cysteine desulfurase activity	0.999999999987	-1.30002403156762e-11	2	0	0	252	12176
GO:0003939	L-iditol 2-dehydrogenase activity	0.999999999987	-1.30002403156762e-11	2	0	0	252	12176
GO:1990189	peptide-serine-N-acetyltransferase activity	0.999999999987	-1.30002403156762e-11	2	0	0	252	12176
GO:0008140	cAMP response element binding protein binding	0.999999999987	-1.30002403156762e-11	2	0	0	252	12176
GO:0043515	kinetochore binding	0.999999999987	-1.30002403156762e-11	2	0	0	252	12176
GO:0004356	glutamate-ammonia ligase activity	0.999999999987	-1.30002403156762e-11	2	0	0	252	12176
GO:0017040	N-acylsphingosine amidohydrolase activity	0.999999999987	-1.30002403156762e-11	2	0	0	252	12176
GO:0008428	ribonuclease inhibitor activity	0.999999999987	-1.30002403156762e-11	2	0	0	252	12176
GO:0008453	alanine-glyoxylate transaminase activity	0.999999999987	-1.30002403156762e-11	2	0	0	252	12176
GO:0004822	isoleucine-tRNA ligase activity	0.999999999987	-1.30002403156762e-11	2	0	0	252	12176
GO:0070815	peptidyl-lysine 5-dioxygenase activity	0.999999999987	-1.30002403156762e-11	2	0	0	252	12176
GO:0004815	aspartate-tRNA ligase activity	0.999999999987	-1.30002403156762e-11	2	0	0	252	12176
GO:0070568	guanylyltransferase activity	0.999999999987	-1.30002403156762e-11	2	0	0	252	12176
GO:0004499	N,N-dimethylaniline monooxygenase activity	0.999999999987	-1.30002403156762e-11	2	0	0	252	12176
GO:0016443	bidentate ribonuclease III activity	0.999999999987	-1.30002403156762e-11	2	0	0	252	12176
GO:0004856	xylulokinase activity	0.999999999987	-1.30002403156762e-11	2	0	0	252	12176
GO:0004823	leucine-tRNA ligase activity	0.999999999987	-1.30002403156762e-11	2	0	0	252	12176
GO:0015187	glycine transmembrane transporter activity	0.999999999987	-1.30002403156762e-11	2	0	0	252	12176
GO:0008192	RNA guanylyltransferase activity	0.999999999987	-1.30002403156762e-11	2	0	0	252	12176
GO:0050508	glucuronosyl-N-acetylglucosaminyl-proteoglycan 4-alpha-N-acetylglucosaminyltransferase activity	0.999999999987	-1.30002403156762e-11	2	0	0	252	12176
GO:0016844	strictosidine synthase activity	0.999999999987	-1.30002403156762e-11	2	0	0	252	12176
GO:0070139	SUMO-specific endopeptidase activity	0.999999999987	-1.30002403156762e-11	2	0	0	252	12176
GO:0004353	glutamate dehydrogenase [NAD(P)+] activity	0.999999999987	-1.30002403156762e-11	2	0	0	252	12176
GO:0004972	NMDA glutamate receptor activity	0.999999999987	-1.30002403156762e-11	2	0	0	252	12176
GO:0032028	myosin head/neck binding	0.999999999987	-1.30002403156762e-11	2	0	0	252	12176
GO:0097109	neuroligin family protein binding	0.999999999987	-1.30002403156762e-11	2	0	0	252	12176
GO:0033407	UCA codon-amino acid adaptor activity	0.999999999987	-1.30002403156762e-11	2	0	0	252	12176
GO:0061731	ribonucleoside-diphosphate reductase activity	0.999999999987	-1.30002403156762e-11	2	0	0	252	12176
GO:0008511	sodium:potassium:chloride symporter activity	0.999999999987	-1.30002403156762e-11	2	0	0	252	12176
GO:0030523	dihydrolipoamide S-acyltransferase activity	0.999999999987	-1.30002403156762e-11	2	0	0	252	12176
GO:0008410	CoA-transferase activity	0.999999999987	-1.30002403156762e-11	2	0	0	252	12176
GO:0043560	insulin receptor substrate binding	0.999999999987	-1.30002403156762e-11	2	0	0	252	12176
GO:0001002	RNA polymerase III type 1 promoter sequence-specific DNA binding	0.999999999987	-1.30002403156762e-11	2	0	0	252	12176
GO:0061505	DNA topoisomerase II activity	0.999999999987	-1.30002403156762e-11	2	0	0	252	12176
GO:0071077	adenosine 3',5'-bisphosphate transmembrane transporter activity	0.999999999987	-1.30002403156762e-11	2	0	0	252	12176
GO:0004144	diacylglycerol O-acyltransferase activity	0.999999999987	-1.30002403156762e-11	2	0	0	252	12176
GO:0070325	lipoprotein particle receptor binding	0.999999999987	-1.30002403156762e-11	2	0	0	252	12176
GO:0008176	tRNA (guanine-N7-)-methyltransferase activity	0.999999999987	-1.30002403156762e-11	2	0	0	252	12176
GO:0003973	(S)-2-hydroxy-acid oxidase activity	0.999999999987	-1.30002403156762e-11	2	0	0	252	12176
GO:0005476	carnitine:acyl carnitine antiporter activity	0.999999999987	-1.30002403156762e-11	2	0	0	252	12176
GO:0004757	sepiapterin reductase activity	0.999999999987	-1.30002403156762e-11	2	0	0	252	12176
GO:0047485	protein N-terminus binding	0.999999999987	-1.30002403156762e-11	2	0	0	252	12176
GO:0008191	metalloendopeptidase inhibitor activity	0.999999999987	-1.30002403156762e-11	2	0	0	252	12176
GO:0003956	NAD(P)+-protein-arginine ADP-ribosyltransferase activity	0.999999999987	-1.30002403156762e-11	2	0	0	252	12176
GO:0042030	ATPase inhibitor activity	0.999999999987	-1.30002403156762e-11	2	0	0	252	12176
GO:0043546	molybdopterin cofactor binding	0.999999999987	-1.30002403156762e-11	2	0	0	252	12176
GO:0070737	protein-glycine ligase activity, elongating	0.999999999987	-1.30002403156762e-11	2	0	0	252	12176
GO:0015086	cadmium ion transmembrane transporter activity	0.999999999987	-1.30002403156762e-11	2	0	0	252	12176
GO:0002151	G-quadruplex RNA binding	0.999999999987	-1.30002403156762e-11	2	0	0	252	12176
GO:0004825	methionine-tRNA ligase activity	0.999999999987	-1.30002403156762e-11	2	0	0	252	12176
GO:0001096	TFIIF-class transcription factor complex binding	0.999999999987	-1.30002403156762e-11	2	0	0	252	12176
GO:0008443	phosphofructokinase activity	0.999999999987	-1.30002403156762e-11	2	0	0	252	12176
GO:0004108	citrate (Si)-synthase activity	0.999999999987	-1.30002403156762e-11	2	0	0	252	12176
GO:0016416	O-palmitoyltransferase activity	0.999999999987	-1.30002403156762e-11	2	0	0	252	12176
GO:0004359	glutaminase activity	0.999999999987	-1.30002403156762e-11	2	0	0	252	12176
GO:0097363	protein O-GlcNAc transferase activity	0.999999999987	-1.30002403156762e-11	2	0	0	252	12176
GO:0015321	sodium-dependent phosphate transmembrane transporter activity	0.999999999987	-1.30002403156762e-11	2	0	0	252	12176
GO:0000403	Y-form DNA binding	0.999999999987	-1.30002403156762e-11	2	0	0	252	12176
GO:0004776	succinate-CoA ligase (GDP-forming) activity	0.999999999987	-1.30002403156762e-11	2	0	0	252	12176
GO:0004556	alpha-amylase activity	0.999999999987	-1.30002403156762e-11	2	0	0	252	12176
GO:0048257	3'-flap endonuclease activity	0.999999999987	-1.30002403156762e-11	2	0	0	252	12176
GO:0048763	calcium-induced calcium release activity	0.999999999987	-1.30002403156762e-11	2	0	0	252	12176
GO:0052890	oxidoreductase activity, acting on the CH-CH group of donors, with a flavin as acceptor	0.999999999987	-1.30002403156762e-11	2	0	0	252	12176
GO:0005031	tumor necrosis factor-activated receptor activity	0.999999999987	-1.30002403156762e-11	2	0	0	252	12176
GO:0051378	serotonin binding	0.999999999987	-1.30002403156762e-11	2	0	0	252	12176
GO:0010461	light-activated ion channel activity	0.999999999987	-1.30002403156762e-11	2	0	0	252	12176
GO:0004176	ATP-dependent peptidase activity	0.999999999987	-1.30002403156762e-11	2	0	0	252	12176
GO:0038062	protein tyrosine kinase collagen receptor activity	0.999999999987	-1.30002403156762e-11	2	0	0	252	12176
GO:0004756	selenide, water dikinase activity	0.999999999987	-1.30002403156762e-11	2	0	0	252	12176
GO:0045134	uridine-diphosphatase activity	0.999999999987	-1.30002403156762e-11	2	0	0	252	12176
GO:0000026	alpha-1,2-mannosyltransferase activity	0.999999999987	-1.30002403156762e-11	2	0	0	252	12176
GO:0004694	eukaryotic translation initiation factor 2alpha kinase activity	0.999999999987	-1.30002403156762e-11	2	0	0	252	12176
GO:0004140	dephospho-CoA kinase activity	0.999999999987	-1.30002403156762e-11	2	0	0	252	12176
GO:0008432	JUN kinase binding	0.999999999987	-1.30002403156762e-11	2	0	0	252	12176
GO:0016034	maleylacetoacetate isomerase activity	0.999999999987	-1.30002403156762e-11	2	0	0	252	12176
GO:0030350	iron-responsive element binding	0.999999999987	-1.30002403156762e-11	2	0	0	252	12176
GO:0001727	lipid kinase activity	0.999999999987	-1.30002403156762e-11	2	0	0	252	12176
GO:0000384	first spliceosomal transesterification activity	0.999999999987	-1.30002403156762e-11	2	0	0	252	12176
GO:0035612	AP-2 adaptor complex binding	0.999999999987	-1.30002403156762e-11	2	0	0	252	12176
GO:0004994	somatostatin receptor activity	0.999999999987	-1.30002403156762e-11	2	0	0	252	12176
GO:0004651	polynucleotide 5'-phosphatase activity	0.999999999987	-1.30002403156762e-11	2	0	0	252	12176
GO:0030337	DNA polymerase processivity factor activity	0.999999999987	-1.30002403156762e-11	2	0	0	252	12176
GO:0072572	poly-ADP-D-ribose binding	0.999999999987	-1.30002403156762e-11	2	0	0	252	12176
GO:0042586	peptide deformylase activity	0.999999999987	-1.30002403156762e-11	2	0	0	252	12176
GO:0019010	farnesoic acid O-methyltransferase activity	0.999999999987	-1.30002403156762e-11	2	0	0	252	12176
GO:0015106	bicarbonate transmembrane transporter activity	0.999999999987	-1.30002403156762e-11	2	0	0	252	12176
GO:0042500	aspartic endopeptidase activity, intramembrane cleaving	0.999999999987	-1.30002403156762e-11	2	0	0	252	12176
GO:0004105	choline-phosphate cytidylyltransferase activity	0.999999999987	-1.30002403156762e-11	2	0	0	252	12176
GO:0034722	gamma-glutamyl-peptidase activity	0.999999999987	-1.30002403156762e-11	2	0	0	252	12176
GO:0008440	inositol-1,4,5-trisphosphate 3-kinase activity	0.999999999987	-1.30002403156762e-11	2	0	0	252	12176
GO:0051766	inositol trisphosphate kinase activity	0.999999999987	-1.30002403156762e-11	2	0	0	252	12176
GO:0044620	ACP phosphopantetheine attachment site binding	0.999999999987	-1.30002403156762e-11	2	0	0	252	12176
GO:0015095	magnesium ion transmembrane transporter activity	0.999999999987	-1.30002403156762e-11	2	0	0	252	12176
GO:0017134	fibroblast growth factor binding	0.999999999987	-1.30002403156762e-11	2	0	0	252	12176
GO:0046964	3'-phosphoadenosine 5'-phosphosulfate transmembrane transporter activity	0.999999999987	-1.30002403156762e-11	2	0	0	252	12176
GO:1990518	single-stranded 3'-5' DNA helicase activity	0.999999999987	-1.30002403156762e-11	2	0	0	252	12176
GO:0016781	phosphotransferase activity, paired acceptors	0.999999999987	-1.30002403156762e-11	2	0	0	252	12176
GO:0004488	methylenetetrahydrofolate dehydrogenase (NADP+) activity	0.999999999987	-1.30002403156762e-11	2	0	0	252	12176
GO:0032574	5'-3' RNA helicase activity	0.999999999987	-1.30002403156762e-11	2	0	0	252	12176
GO:0052717	tRNA-specific adenosine-34 deaminase activity	0.999999999987	-1.30002403156762e-11	2	0	0	252	12176
GO:0004309	exopolyphosphatase activity	0.999999999987	-1.30002403156762e-11	2	0	0	252	12176
GO:0001729	ceramide kinase activity	0.999999999987	-1.30002403156762e-11	2	0	0	252	12176
GO:0003913	DNA photolyase activity	0.999999999987	-1.30002403156762e-11	2	0	0	252	12176
GO:0042281	dolichyl pyrophosphate Man9GlcNAc2 alpha-1,3-glucosyltransferase activity	0.999999999987	-1.30002403156762e-11	2	0	0	252	12176
GO:0032093	SAM domain binding	0.999999999987	-1.30002403156762e-11	2	0	0	252	12176
GO:0004792	thiosulfate sulfurtransferase activity	0.999999999987	-1.30002403156762e-11	2	0	0	252	12176
GO:0033207	beta-1,4-N-acetylgalactosaminyltransferase activity	0.999999999987	-1.30002403156762e-11	2	0	0	252	12176
GO:0004069	L-aspartate:2-oxoglutarate aminotransferase activity	0.999999999987	-1.30002403156762e-11	2	0	0	252	12176
GO:0008603	cAMP-dependent protein kinase regulator activity	0.999999999987	-1.30002403156762e-11	2	0	0	252	12176
GO:0016175	superoxide-generating NADPH oxidase activity	0.999999999987	-1.30002403156762e-11	2	0	0	252	12176
GO:0019948	SUMO activating enzyme activity	0.999999999987	-1.30002403156762e-11	2	0	0	252	12176
GO:0004618	phosphoglycerate kinase activity	0.999999999987	-1.30002403156762e-11	2	0	0	252	12176
GO:0005005	transmembrane-ephrin receptor activity	0.999999999987	-1.30002403156762e-11	2	0	0	252	12176
GO:0016262	protein N-acetylglucosaminyltransferase activity	0.999999999987	-1.30002403156762e-11	2	0	0	252	12176
GO:0004827	proline-tRNA ligase activity	0.999999999987	-1.30002403156762e-11	2	0	0	252	12176
GO:0061929	gamma-glutamylaminecyclotransferase activity	0.999999999987	-1.30002403156762e-11	2	0	0	252	12176
GO:0004820	glycine-tRNA ligase activity	0.999999999987	-1.30002403156762e-11	2	0	0	252	12176
GO:0060703	deoxyribonuclease inhibitor activity	0.999999999987	-1.30002403156762e-11	2	0	0	252	12176
GO:0019202	amino acid kinase activity	0.999999999987	-1.30002403156762e-11	2	0	0	252	12176
GO:0004852	uroporphyrinogen-III synthase activity	0.999999999987	-1.30002403156762e-11	2	0	0	252	12176
GO:0017061	S-methyl-5-thioadenosine phosphorylase activity	0.999999999987	-1.30002403156762e-11	2	0	0	252	12176
GO:0030580	quinone cofactor methyltransferase activity	0.999999999987	-1.30002403156762e-11	2	0	0	252	12176
GO:0071936	coreceptor activity involved in Wnt signaling pathway	0.999999999987	-1.30002403156762e-11	2	0	0	252	12176
GO:0015319	sodium:inorganic phosphate symporter activity	0.999999999987	-1.30002403156762e-11	2	0	0	252	12176
GO:0000036	acyl carrier activity	0.999999999987	-1.30002403156762e-11	2	0	0	252	12176
GO:0070579	methylcytosine dioxygenase activity	0.999999999987	-1.30002403156762e-11	2	0	0	252	12176
GO:0004351	glutamate decarboxylase activity	0.999999999987	-1.30002403156762e-11	2	0	0	252	12176
GO:0005528	FK506 binding	0.999999999987	-1.30002403156762e-11	2	0	0	252	12176
GO:0004477	methenyltetrahydrofolate cyclohydrolase activity	0.999999999987	-1.30002403156762e-11	2	0	0	252	12176
GO:0046987	N-acetyllactosamine beta-1,3-glucuronosyltransferase activity	0.999999999987	-1.30002403156762e-11	2	0	0	252	12176
GO:0033435	AUA codon-amino acid adaptor activity	0.999999999987	-1.30002403156762e-11	2	0	0	252	12176
GO:0015927	trehalase activity	0.999999999987	-1.30002403156762e-11	2	0	0	252	12176
GO:0004560	alpha-L-fucosidase activity	0.999999999987	-1.30002403156762e-11	2	0	0	252	12176
GO:0043262	adenosine-diphosphatase activity	0.999999999987	-1.30002403156762e-11	2	0	0	252	12176
GO:0043008	ATP-dependent protein binding	0.999999999987	-1.30002403156762e-11	2	0	0	252	12176
GO:0017154	semaphorin receptor activity	0.999999999987	-1.30002403156762e-11	2	0	0	252	12176
GO:0010851	cyclase regulator activity	0.999999999987	-1.30002403156762e-11	2	0	0	252	12176
GO:0033419	CUA codon-amino acid adaptor activity	0.999999999987	-1.30002403156762e-11	2	0	0	252	12176
GO:0000254	C-4 methylsterol oxidase activity	0.999999999987	-1.30002403156762e-11	2	0	0	252	12176
GO:0003918	DNA topoisomerase type II (ATP-hydrolyzing) activity	0.999999999987	-1.30002403156762e-11	2	0	0	252	12176
GO:0001734	mRNA (N6-adenosine)-methyltransferase activity	0.999999999987	-1.30002403156762e-11	2	0	0	252	12176
GO:0010314	phosphatidylinositol-5-phosphate binding	0.999999999987	-1.30002403156762e-11	2	0	0	252	12176
GO:0016149	translation release factor activity, codon specific	0.999999999987	-1.30002403156762e-11	2	0	0	252	12176
GO:0004818	glutamate-tRNA ligase activity	0.999999999987	-1.30002403156762e-11	2	0	0	252	12176
GO:0016843	amine-lyase activity	0.999999999987	-1.30002403156762e-11	2	0	0	252	12176
GO:0070548	L-glutamine aminotransferase activity	0.999999999987	-1.30002403156762e-11	2	0	0	252	12176
GO:0051059	NF-kappaB binding	0.999999999987	-1.30002403156762e-11	2	0	0	252	12176
GO:0004095	carnitine O-palmitoyltransferase activity	0.999999999987	-1.30002403156762e-11	2	0	0	252	12176
GO:0030506	ankyrin binding	0.999999999987	-1.30002403156762e-11	2	0	0	252	12176
GO:0016434	rRNA (cytosine) methyltransferase activity	0.999999999987	-1.30002403156762e-11	2	0	0	252	12176
GO:0032033	myosin II light chain binding	0.999999999987	-1.30002403156762e-11	2	0	0	252	12176
GO:0030899	calcium-dependent ATPase activity	0.999999999987	-1.30002403156762e-11	2	0	0	252	12176
GO:0003919	FMN adenylyltransferase activity	0.999999999987	-1.30002403156762e-11	2	0	0	252	12176
GO:0005068	transmembrane receptor protein tyrosine kinase adaptor activity	0.999999999987	-1.30002403156762e-11	2	0	0	252	12176
GO:0016728	oxidoreductase activity, acting on CH or CH2 groups, disulfide as acceptor	0.999999999987	-1.30002403156762e-11	2	0	0	252	12176
GO:0045295	gamma-catenin binding	0.999999999987	-1.30002403156762e-11	2	0	0	252	12176
GO:0004104	cholinesterase activity	0.999999999987	-1.30002403156762e-11	2	0	0	252	12176
GO:0008774	acetaldehyde dehydrogenase (acetylating) activity	0.999999999987	-1.30002403156762e-11	2	0	0	252	12176
GO:0019781	NEDD8 activating enzyme activity	0.999999999987	-1.30002403156762e-11	2	0	0	252	12176
GO:0031955	short-chain fatty acid-CoA ligase activity	0.999999999987	-1.30002403156762e-11	2	0	0	252	12176
GO:0051731	polynucleotide 5'-hydroxyl-kinase activity	0.999999999987	-1.30002403156762e-11	2	0	0	252	12176
GO:0004566	beta-glucuronidase activity	0.999999999987	-1.30002403156762e-11	2	0	0	252	12176
GO:0030623	U5 snRNA binding	0.999999999987	-1.30002403156762e-11	2	0	0	252	12176
GO:0004332	fructose-bisphosphate aldolase activity	0.999999999987	-1.30002403156762e-11	2	0	0	252	12176
GO:0004816	asparagine-tRNA ligase activity	0.999999999987	-1.30002403156762e-11	2	0	0	252	12176
GO:0015230	FAD transmembrane transporter activity	0.999999999987	-1.30002403156762e-11	2	0	0	252	12176
GO:0046988	asioloorosomucoid beta-1,3-glucuronosyltransferase activity	0.999999999987	-1.30002403156762e-11	2	0	0	252	12176
GO:0005436	sodium:phosphate symporter activity	0.999999999987	-1.30002403156762e-11	2	0	0	252	12176
GO:0008199	ferric iron binding	0.999999999987	-1.30002403156762e-11	2	0	0	252	12176
GO:0005047	signal recognition particle binding	0.999999999987	-1.30002403156762e-11	2	0	0	252	12176
GO:0017050	D-erythro-sphingosine kinase activity	0.999999999987	-1.30002403156762e-11	2	0	0	252	12176
GO:0036009	protein-glutamine N-methyltransferase activity	0.999999999987	-1.30002403156762e-11	2	0	0	252	12176
GO:0017002	activin-activated receptor activity	0.999999999987	-1.30002403156762e-11	2	0	0	252	12176
GO:1990439	MAP kinase serine/threonine phosphatase activity	0.999999999987	-1.30002403156762e-11	2	0	0	252	12176
GO:0004457	lactate dehydrogenase activity	0.999999999987	-1.30002403156762e-11	2	0	0	252	12176
GO:0008321	Ral guanyl-nucleotide exchange factor activity	0.999999999987	-1.30002403156762e-11	2	0	0	252	12176
GO:0070736	protein-glycine ligase activity, initiating	0.999999999987	-1.30002403156762e-11	2	0	0	252	12176
GO:0033842	N-acetyl-beta-glucosaminyl-glycoprotein 4-beta-N-acetylgalactosaminyltransferase activity	0.999999999987	-1.30002403156762e-11	2	0	0	252	12176
GO:0004830	tryptophan-tRNA ligase activity	0.999999999987	-1.30002403156762e-11	2	0	0	252	12176
GO:0016211	ammonia ligase activity	0.999999999987	-1.30002403156762e-11	2	0	0	252	12176
GO:0070976	TIR domain binding	0.999999999987	-1.30002403156762e-11	2	0	0	252	12176
GO:0035497	cAMP response element binding	0.999999999987	-1.30002403156762e-11	2	0	0	252	12176
GO:0097200	cysteine-type endopeptidase activity involved in execution phase of apoptosis	0.999999999987	-1.30002403156762e-11	2	0	0	252	12176
GO:0005384	manganese ion transmembrane transporter activity	0.999999999987	-1.30002403156762e-11	2	0	0	252	12176
GO:0004382	guanosine-diphosphatase activity	0.999999999987	-1.30002403156762e-11	2	0	0	252	12176
GO:0004831	tyrosine-tRNA ligase activity	0.999999999987	-1.30002403156762e-11	2	0	0	252	12176
GO:0070991	medium-chain-acyl-CoA dehydrogenase activity	0.999999999987	-1.30002403156762e-11	2	0	0	252	12176
GO:0001540	amyloid-beta binding	0.999999999987	-1.30002403156762e-11	2	0	0	252	12176
GO:0019799	tubulin N-acetyltransferase activity	0.999999999987	-1.30002403156762e-11	2	0	0	252	12176
GO:0050509	N-acetylglucosaminyl-proteoglycan 4-beta-glucuronosyltransferase activity	0.999999999987	-1.30002403156762e-11	2	0	0	252	12176
GO:0051575	5'-deoxyribose-5-phosphate lyase activity	0.999999999987	-1.30002403156762e-11	2	0	0	252	12176
GO:0004660	protein farnesyltransferase activity	0.999999999987	-1.30002403156762e-11	2	0	0	252	12176
GO:0003726	double-stranded RNA adenosine deaminase activity	0.999999999987	-1.30002403156762e-11	2	0	0	252	12176
GO:0016174	NAD(P)H oxidase activity	0.999999999987	-1.30002403156762e-11	2	0	0	252	12176
GO:0004832	valine-tRNA ligase activity	0.999999999987	-1.30002403156762e-11	2	0	0	252	12176
GO:0030249	guanylate cyclase regulator activity	0.999999999987	-1.30002403156762e-11	2	0	0	252	12176
GO:0003880	protein C-terminal carboxyl O-methyltransferase activity	0.999999999987	-1.30002403156762e-11	2	0	0	252	12176
GO:0016312	inositol bisphosphate phosphatase activity	0.999999999987	-1.30002403156762e-11	2	0	0	252	12176
GO:0016712	oxidoreductase activity, acting on paired donors, with incorporation or reduction of molecular oxygen, reduced flavin or flavoprotein as one donor, and incorporation of one atom of oxygen	0.999999999987	-1.30002403156762e-11	2	0	0	252	12176
GO:0004152	dihydroorotate dehydrogenase activity	0.999999999987	-1.30002403156762e-11	2	0	0	252	12176
GO:0032977	membrane insertase activity	0.999999999987	-1.30002403156762e-11	2	0	0	252	12176
GO:0120170	intraciliary transport particle B binding	0.999999999987	-1.30002403156762e-11	2	0	0	252	12176
GO:0003884	D-amino-acid oxidase activity	0.999999999987	-1.30002403156762e-11	2	0	0	252	12176
GO:0004557	alpha-galactosidase activity	0.999999999987	-1.30002403156762e-11	2	0	0	252	12176
GO:0106017	phosphatidylinositol-3,4-bisphosphate phosphatase activity	0.999999999987	-1.30002403156762e-11	2	0	0	252	12176
GO:0043325	phosphatidylinositol-3,4-bisphosphate binding	0.999999999987	-1.30002403156762e-11	2	0	0	252	12176
GO:0004503	monophenol monooxygenase activity	0.999999999987	-1.30002403156762e-11	2	0	0	252	12176
GO:0018812	3-hydroxyacyl-CoA dehydratase activity	0.999999999987	-1.30002403156762e-11	2	0	0	252	12176
GO:0004441	inositol-1,4-bisphosphate 1-phosphatase activity	0.999999999987	-1.30002403156762e-11	2	0	0	252	12176
GO:0004605	phosphatidate cytidylyltransferase activity	0.999999999987	-1.30002403156762e-11	2	0	0	252	12176
GO:0035248	alpha-1,4-N-acetylgalactosaminyltransferase activity	0.999999999987	-1.30002403156762e-11	2	0	0	252	12176
GO:0015226	carnitine transmembrane transporter activity	0.999999999987	-1.30002403156762e-11	2	0	0	252	12176
GO:0016807	cysteine-type carboxypeptidase activity	0.999999999987	-1.30002403156762e-11	2	0	0	252	12176
GO:0008425	2-polyprenyl-6-methoxy-1,4-benzoquinone methyltransferase activity	0.999999999987	-1.30002403156762e-11	2	0	0	252	12176
GO:0016429	tRNA (adenine-N1-)-methyltransferase activity	0.999999999987	-1.30002403156762e-11	2	0	0	252	12176
GO:0051721	protein phosphatase 2A binding	0.999999999987	-1.30002403156762e-11	2	0	0	252	12176
GO:0015928	fucosidase activity	0.999999999987	-1.30002403156762e-11	2	0	0	252	12176
GO:0042806	fucose binding	0.999999999987	-1.30002403156762e-11	2	0	0	252	12176
GO:0019182	histamine-gated chloride channel activity	0.999999999987	-1.30002403156762e-11	2	0	0	252	12176
GO:1904929	coreceptor activity involved in Wnt signaling pathway, planar cell polarity pathway	0.999999999987	-1.30002403156762e-11	2	0	0	252	12176
GO:0003896	DNA primase activity	0.999999999987	-1.30002403156762e-11	2	0	0	252	12176
GO:0009674	potassium:sodium symporter activity	0.999999999987	-1.30002403156762e-11	2	0	0	252	12176
GO:0016842	amidine-lyase activity	0.999999999988359	-1.16411251046843e-11	11	0	0	252	12176
GO:0019838	growth factor binding	0.999999999988359	-1.16411251046843e-11	11	0	0	252	12176
GO:0004000	adenosine deaminase activity	0.999999999988359	-1.16411251046843e-11	11	0	0	252	12176
GO:0001091	RNA polymerase II general transcription initiation factor binding	0.999999999988359	-1.16411251046843e-11	11	0	0	252	12176
GO:0016273	arginine N-methyltransferase activity	0.999999999988359	-1.16411251046843e-11	11	0	0	252	12176
GO:0022840	leak channel activity	0.999999999988359	-1.16411251046843e-11	11	0	0	252	12176
GO:0070735	protein-glycine ligase activity	0.999999999988359	-1.16411251046843e-11	11	0	0	252	12176
GO:0019003	GDP binding	0.999999999988359	-1.16411251046843e-11	11	0	0	252	12176
GO:0000340	RNA 7-methylguanosine cap binding	0.999999999988359	-1.16411251046843e-11	11	0	0	252	12176
GO:0010181	FMN binding	0.999999999988359	-1.16411251046843e-11	11	0	0	252	12176
GO:0016857	racemase and epimerase activity, acting on carbohydrates and derivatives	0.999999999988359	-1.16411251046843e-11	11	0	0	252	12176
GO:0022841	potassium ion leak channel activity	0.999999999988359	-1.16411251046843e-11	11	0	0	252	12176
GO:0042800	histone methyltransferase activity (H3-K4 specific)	0.999999999988359	-1.16411251046843e-11	11	0	0	252	12176
GO:0051219	phosphoprotein binding	0.999999999988359	-1.16411251046843e-11	11	0	0	252	12176
GO:0031386	protein tag	0.999999999988359	-1.16411251046843e-11	11	0	0	252	12176
GO:0015141	succinate transmembrane transporter activity	0.999999999988359	-1.16411251046843e-11	11	0	0	252	12176
GO:0002020	protease binding	0.999999999988359	-1.16411251046843e-11	11	0	0	252	12176
GO:0033458	GAC codon-amino acid adaptor activity	0.999999999988359	-1.16411251046843e-11	11	0	0	252	12176
GO:0016274	protein-arginine N-methyltransferase activity	0.999999999988359	-1.16411251046843e-11	11	0	0	252	12176
GO:0050145	nucleoside monophosphate kinase activity	0.999999999988359	-1.16411251046843e-11	11	0	0	252	12176
GO:0004659	prenyltransferase activity	0.999999999988359	-1.16411251046843e-11	11	0	0	252	12176
GO:0008266	poly(U) RNA binding	0.999999999988359	-1.16411251046843e-11	11	0	0	252	12176
GO:0008296	3'-5'-exodeoxyribonuclease activity	0.999999999988359	-1.16411251046843e-11	11	0	0	252	12176
GO:0061608	nuclear import signal receptor activity	0.999999999988359	-1.16411251046843e-11	11	0	0	252	12176
GO:0016263	glycoprotein-N-acetylgalactosamine 3-beta-galactosyltransferase activity	0.999999999988359	-1.16411251046843e-11	11	0	0	252	12176
GO:0001016	RNA polymerase III regulatory region DNA binding	0.999999999988359	-1.16411251046843e-11	11	0	0	252	12176
GO:0043015	gamma-tubulin binding	0.999999999988359	-1.16411251046843e-11	11	0	0	252	12176
GO:0022842	narrow pore channel activity	0.999999999988359	-1.16411251046843e-11	11	0	0	252	12176
GO:0005158	insulin receptor binding	0.999999999988359	-1.16411251046843e-11	11	0	0	252	12176
GO:0046527	glucosyltransferase activity	0.999999999988359	-1.16411251046843e-11	11	0	0	252	12176
GO:0008409	5'-3' exonuclease activity	0.999999999988359	-1.16411251046843e-11	11	0	0	252	12176
GO:0005088	Ras guanyl-nucleotide exchange factor activity	0.999999999992946	-7.05368234307131e-12	61	0	0	252	12176
GO:0051213	dioxygenase activity	0.999999999992946	-7.05368234307131e-12	61	0	0	252	12176
GO:0044769	ATPase activity, coupled to transmembrane movement of ions, rotational mechanism	0.999999999993057	-6.94337251453649e-12	49	0	0	252	12176
GO:0004046	aminoacylase activity	0.999999999994703	-5.29651423763692e-12	6	0	0	252	12176
GO:0016803	ether hydrolase activity	0.999999999994703	-5.29651423763692e-12	6	0	0	252	12176
GO:0047555	3',5'-cyclic-GMP phosphodiesterase activity	0.999999999994703	-5.29651423763692e-12	6	0	0	252	12176
GO:0033446	AGC codon-amino acid adaptor activity	0.999999999994703	-5.29651423763692e-12	6	0	0	252	12176
GO:0048487	beta-tubulin binding	0.999999999994703	-5.29651423763692e-12	6	0	0	252	12176
GO:0034595	phosphatidylinositol phosphate 5-phosphatase activity	0.999999999994703	-5.29651423763692e-12	6	0	0	252	12176
GO:0008312	7S RNA binding	0.999999999994703	-5.29651423763692e-12	6	0	0	252	12176
GO:0008084	imaginal disc growth factor receptor binding	0.999999999994703	-5.29651423763692e-12	6	0	0	252	12176
GO:0042813	Wnt-activated receptor activity	0.999999999994703	-5.29651423763692e-12	6	0	0	252	12176
GO:0008318	protein prenyltransferase activity	0.999999999994703	-5.29651423763692e-12	6	0	0	252	12176
GO:0042171	lysophosphatidic acid acyltransferase activity	0.999999999994703	-5.29651423763692e-12	6	0	0	252	12176
GO:0017046	peptide hormone binding	0.999999999994703	-5.29651423763692e-12	6	0	0	252	12176
GO:0004983	neuropeptide Y receptor activity	0.999999999994703	-5.29651423763692e-12	6	0	0	252	12176
GO:0031420	alkali metal ion binding	0.999999999994703	-5.29651423763692e-12	6	0	0	252	12176
GO:0015378	sodium:chloride symporter activity	0.999999999994703	-5.29651423763692e-12	6	0	0	252	12176
GO:0050833	pyruvate transmembrane transporter activity	0.999999999994703	-5.29651423763692e-12	6	0	0	252	12176
GO:0008381	mechanosensitive ion channel activity	0.999999999994703	-5.29651423763692e-12	6	0	0	252	12176
GO:0016832	aldehyde-lyase activity	0.999999999994703	-5.29651423763692e-12	6	0	0	252	12176
GO:0000146	microfilament motor activity	0.999999999994703	-5.29651423763692e-12	6	0	0	252	12176
GO:0015278	calcium-release channel activity	0.999999999994703	-5.29651423763692e-12	6	0	0	252	12176
GO:0033443	AAA codon-amino acid adaptor activity	0.999999999994703	-5.29651423763692e-12	6	0	0	252	12176
GO:0030955	potassium ion binding	0.999999999994703	-5.29651423763692e-12	6	0	0	252	12176
GO:0003857	3-hydroxyacyl-CoA dehydrogenase activity	0.999999999994703	-5.29651423763692e-12	6	0	0	252	12176
GO:0052742	phosphatidylinositol kinase activity	0.999999999994703	-5.29651423763692e-12	6	0	0	252	12176
GO:0004743	pyruvate kinase activity	0.999999999994703	-5.29651423763692e-12	6	0	0	252	12176
GO:0019211	phosphatase activator activity	0.999999999994703	-5.29651423763692e-12	6	0	0	252	12176
GO:0033449	GUU codon-amino acid adaptor activity	0.999999999994703	-5.29651423763692e-12	6	0	0	252	12176
GO:0003997	acyl-CoA oxidase activity	0.999999999994703	-5.29651423763692e-12	6	0	0	252	12176
GO:0016805	dipeptidase activity	0.999999999994703	-5.29651423763692e-12	6	0	0	252	12176
GO:0033549	MAP kinase phosphatase activity	0.999999999994703	-5.29651423763692e-12	6	0	0	252	12176
GO:0016411	acylglycerol O-acyltransferase activity	0.999999999994703	-5.29651423763692e-12	6	0	0	252	12176
GO:0019203	carbohydrate phosphatase activity	0.999999999994703	-5.29651423763692e-12	6	0	0	252	12176
GO:0004439	phosphatidylinositol-4,5-bisphosphate 5-phosphatase activity	0.999999999994703	-5.29651423763692e-12	6	0	0	252	12176
GO:0016406	carnitine O-acyltransferase activity	0.999999999994703	-5.29651423763692e-12	6	0	0	252	12176
GO:0030507	spectrin binding	0.999999999994703	-5.29651423763692e-12	6	0	0	252	12176
GO:1990381	ubiquitin-specific protease binding	0.999999999994703	-5.29651423763692e-12	6	0	0	252	12176
GO:0008310	single-stranded DNA 3'-5' exodeoxyribonuclease activity	0.999999999994703	-5.29651423763692e-12	6	0	0	252	12176
GO:0015373	anion:sodium symporter activity	0.999999999994703	-5.29651423763692e-12	6	0	0	252	12176
GO:0033439	ACA codon-amino acid adaptor activity	0.999999999994703	-5.29651423763692e-12	6	0	0	252	12176
GO:0046974	histone methyltransferase activity (H3-K9 specific)	0.999999999994703	-5.29651423763692e-12	6	0	0	252	12176
GO:0005227	calcium activated cation channel activity	0.999999999994703	-5.29651423763692e-12	6	0	0	252	12176
GO:0001006	RNA polymerase III type 3 promoter sequence-specific DNA binding	0.999999999994703	-5.29651423763692e-12	6	0	0	252	12176
GO:0004550	nucleoside diphosphate kinase activity	0.999999999994703	-5.29651423763692e-12	6	0	0	252	12176
GO:0070273	phosphatidylinositol-4-phosphate binding	0.999999999994703	-5.29651423763692e-12	6	0	0	252	12176
GO:0061575	cyclin-dependent protein serine/threonine kinase activator activity	0.999999999994703	-5.29651423763692e-12	6	0	0	252	12176
GO:0016922	nuclear receptor binding	0.999999999994703	-5.29651423763692e-12	6	0	0	252	12176
GO:0030971	receptor tyrosine kinase binding	0.999999999994703	-5.29651423763692e-12	6	0	0	252	12176
GO:0030898	actin-dependent ATPase activity	0.999999999994703	-5.29651423763692e-12	6	0	0	252	12176
GO:0032296	double-stranded RNA-specific ribonuclease activity	0.999999999994703	-5.29651423763692e-12	6	0	0	252	12176
GO:0042169	SH2 domain binding	0.999999999994703	-5.29651423763692e-12	6	0	0	252	12176
GO:0061980	regulatory RNA binding	0.999999999994703	-5.29651423763692e-12	6	0	0	252	12176
GO:0016715	oxidoreductase activity, acting on paired donors, with incorporation or reduction of molecular oxygen, reduced ascorbate as one donor, and incorporation of one atom of oxygen	0.999999999994703	-5.29651423763692e-12	6	0	0	252	12176
GO:0005315	inorganic phosphate transmembrane transporter activity	0.999999999994703	-5.29651423763692e-12	6	0	0	252	12176
GO:0016971	flavin-linked sulfhydryl oxidase activity	0.999999999994703	-5.29651423763692e-12	6	0	0	252	12176
GO:0016653	oxidoreductase activity, acting on NAD(P)H, heme protein as acceptor	0.999999999994703	-5.29651423763692e-12	6	0	0	252	12176
GO:0015175	neutral amino acid transmembrane transporter activity	0.999999999994703	-5.29651423763692e-12	6	0	0	252	12176
GO:0005080	protein kinase C binding	0.999999999994703	-5.29651423763692e-12	6	0	0	252	12176
GO:0032036	myosin heavy chain binding	0.999999999994703	-5.29651423763692e-12	6	0	0	252	12176
GO:0072542	protein phosphatase activator activity	0.999999999994703	-5.29651423763692e-12	6	0	0	252	12176
GO:0008553	proton-exporting ATPase activity, phosphorylative mechanism	0.999999999994703	-5.29651423763692e-12	6	0	0	252	12176
GO:0005451	monovalent cation:proton antiporter activity	0.999999999994703	-5.29651423763692e-12	6	0	0	252	12176
GO:0098847	sequence-specific single stranded DNA binding	0.999999999994703	-5.29651423763692e-12	6	0	0	252	12176
GO:0051861	glycolipid binding	0.999999999994703	-5.29651423763692e-12	6	0	0	252	12176
GO:0005243	gap junction channel activity	0.999999999994703	-5.29651423763692e-12	6	0	0	252	12176
GO:0022849	glutamate-gated calcium ion channel activity	0.999999999994703	-5.29651423763692e-12	6	0	0	252	12176
GO:0033463	GGA codon-amino acid adaptor activity	0.999999999994703	-5.29651423763692e-12	6	0	0	252	12176
GO:0017110	nucleoside-diphosphatase activity	0.999999999994703	-5.29651423763692e-12	6	0	0	252	12176
GO:0004449	isocitrate dehydrogenase (NAD+) activity	0.999999999994703	-5.29651423763692e-12	6	0	0	252	12176
GO:1990841	promoter-specific chromatin binding	0.999999999994703	-5.29651423763692e-12	6	0	0	252	12176
GO:0008241	peptidyl-dipeptidase activity	0.999999999994703	-5.29651423763692e-12	6	0	0	252	12176
GO:0047617	acyl-CoA hydrolase activity	0.999999999994703	-5.29651423763692e-12	6	0	0	252	12176
GO:0002039	p53 binding	0.999999999994703	-5.29651423763692e-12	6	0	0	252	12176
GO:0015929	hexosaminidase activity	0.999999999994703	-5.29651423763692e-12	6	0	0	252	12176
GO:0140142	nucleocytoplasmic carrier activity	0.999999999994916	-5.08355692239738e-12	15	0	0	252	12176
GO:0015926	glucosidase activity	0.999999999994916	-5.08355692239738e-12	15	0	0	252	12176
GO:0015301	anion:anion antiporter activity	0.999999999994916	-5.08355692239738e-12	15	0	0	252	12176
GO:0043035	chromatin insulator sequence binding	0.999999999994916	-5.08355692239738e-12	15	0	0	252	12176
GO:0008171	O-methyltransferase activity	0.999999999994916	-5.08355692239738e-12	15	0	0	252	12176
GO:0071855	neuropeptide receptor binding	0.999999999994916	-5.08355692239738e-12	15	0	0	252	12176
GO:0044183	protein folding chaperone	0.999999999994916	-5.08355692239738e-12	15	0	0	252	12176
GO:0008483	transaminase activity	0.999999999994916	-5.08355692239738e-12	15	0	0	252	12176
GO:0050661	NADP binding	0.999999999994916	-5.08355692239738e-12	15	0	0	252	12176
GO:0017025	TBP-class protein binding	0.999999999994916	-5.08355692239738e-12	15	0	0	252	12176
GO:0140323	solute:anion antiporter activity	0.999999999994916	-5.08355692239738e-12	15	0	0	252	12176
GO:0000339	RNA cap binding	0.999999999994916	-5.08355692239738e-12	15	0	0	252	12176
GO:0001671	ATPase activator activity	0.999999999994916	-5.08355692239738e-12	15	0	0	252	12176
GO:0016895	exodeoxyribonuclease activity, producing 5'-phosphomonoesters	0.999999999994916	-5.08355692239738e-12	15	0	0	252	12176
GO:0016646	oxidoreductase activity, acting on the CH-NH group of donors, NAD or NADP as acceptor	0.99999999999671	-3.28959719509796e-12	13	0	0	252	12176
GO:0016888	endodeoxyribonuclease activity, producing 5'-phosphomonoesters	0.99999999999671	-3.28959719509796e-12	13	0	0	252	12176
GO:0004383	guanylate cyclase activity	0.99999999999671	-3.28959719509796e-12	13	0	0	252	12176
GO:0033444	AAG codon-amino acid adaptor activity	0.99999999999671	-3.28959719509796e-12	13	0	0	252	12176
GO:0008519	ammonium transmembrane transporter activity	0.99999999999671	-3.28959719509796e-12	13	0	0	252	12176
GO:0008649	rRNA methyltransferase activity	0.99999999999671	-3.28959719509796e-12	13	0	0	252	12176
GO:0004602	glutathione peroxidase activity	0.99999999999671	-3.28959719509796e-12	13	0	0	252	12176
GO:0031593	polyubiquitin modification-dependent protein binding	0.99999999999671	-3.28959719509796e-12	13	0	0	252	12176
GO:0004596	peptide alpha-N-acetyltransferase activity	0.99999999999671	-3.28959719509796e-12	13	0	0	252	12176
GO:0140102	catalytic activity, acting on a rRNA	0.99999999999671	-3.28959719509796e-12	13	0	0	252	12176
GO:0019212	phosphatase inhibitor activity	0.99999999999671	-3.28959719509796e-12	13	0	0	252	12176
GO:0003887	DNA-directed DNA polymerase activity	0.999999999997853	-2.1468339310438e-12	17	0	0	252	12176
GO:0097602	cullin family protein binding	0.999999999997853	-2.1468339310438e-12	17	0	0	252	12176
GO:0008569	ATP-dependent microtubule motor activity, minus-end-directed	0.999999999997853	-2.1468339310438e-12	17	0	0	252	12176
GO:0004190	aspartic-type endopeptidase activity	0.999999999997853	-2.1468339310438e-12	17	0	0	252	12176
GO:0035064	methylated histone binding	0.999999999997853	-2.1468339310438e-12	17	0	0	252	12176
GO:0070001	aspartic-type peptidase activity	0.999999999997853	-2.1468339310438e-12	17	0	0	252	12176
GO:0030515	snoRNA binding	0.999999999997853	-2.1468339310438e-12	17	0	0	252	12176
GO:0034061	DNA polymerase activity	0.999999999997853	-2.1468339310438e-12	17	0	0	252	12176
GO:0051787	misfolded protein binding	0.999999999997853	-2.1468339310438e-12	17	0	0	252	12176
GO:0080019	fatty-acyl-CoA reductase (alcohol-forming) activity	0.999999999997853	-2.1468339310438e-12	17	0	0	252	12176
GO:0004303	estradiol 17-beta-dehydrogenase activity	0.999999999997853	-2.1468339310438e-12	17	0	0	252	12176
GO:0140034	methylation-dependent protein binding	0.999999999997853	-2.1468339310438e-12	17	0	0	252	12176
GO:0072341	modified amino acid binding	0.999999999997853	-2.1468339310438e-12	17	0	0	252	12176
GO:0008137	NADH dehydrogenase (ubiquinone) activity	0.999999999999379	-6.20523342311948e-13	23	0	0	252	12176
GO:0050136	NADH dehydrogenase (quinone) activity	0.999999999999379	-6.20523342311948e-13	23	0	0	252	12176
GO:0016831	carboxy-lyase activity	0.999999999999379	-6.20523342311948e-13	23	0	0	252	12176
GO:0004181	metallocarboxypeptidase activity	0.999999999999379	-6.20523342311948e-13	23	0	0	252	12176
GO:0000049	tRNA binding	0.999999999999379	-6.20523342311948e-13	23	0	0	252	12176
GO:0070006	metalloaminopeptidase activity	0.999999999999379	-6.20523342311948e-13	23	0	0	252	12176
GO:0005048	signal sequence binding	0.999999999999379	-6.20523342311948e-13	23	0	0	252	12176
GO:0003674	molecular_function	1	0	12176	252	1	252	12176	49968,41369,326261,12798404,44219,3346204,32178,32825,40150,30995,40596,35113,318736,318725,43093,317945,8673970,31957,40955,41020,36769,33659,41576,3355010,34984,36258,34229,246645,317928,36118,249072,36919,39465,43484,49895,41489,41775,12798347,38241,42867,326186,3355041,40605,33454,7354470,39665,31996,36171,35652,39935,12798223,43633,43087,35908,38070,36431,33182,31955,35524,35540,37899,42460,31136,40429,40011,37311,43796,43750,40213,41549,36348,19835461,31248,37485,38005,50344,40204,5740413,31433,36381,42452,5740252,38221,38534,36694,34896,35303,318206,35832,26067050,38733,46027,37012,49070,42160,40374,38658,42545,34219,36259,50320,43805,42152,40825,33957,38995,32762,8674085,31426,3355139,35943,31532,43800,43689,39446,37723,3355155,34987,33635,42467,42636,42536,37040,3355040,32725,30975,43841,44964,319064,41879,19834721,5740846,31415,40835,3355011,117476,34220,3354990,34629,5740117,50121,32964,46008,41975,40332,43610,40137,3355151,19835611,12797970,33427,3355102,43810,37038,39889,38419,44522,34244,38988,39570,39693,36844,38065,19835479,33132,33000,32340,38664,3355133,38736,45588,31728,34822,3355066,43816,41118,32395,37461,38752,37567,43875,31547,326265,3354890,12798416,38935,32757,31714,34126,39011,44544,35434,38091,2768917,53573,14462837,33128,36289,38514,32619,31056,19835642,40619,40012,318894,38306,32723,35544,32483,35184,32631,40574,34557,19834793,42550,43387,38629,37972,3346167,36673,44261,5740186,43469,39654,35494,326154,36068,31469,37949,34648,26067052,38462,44484,53581,31945,41259,41062,42362,14462761,45931,31308,14462674,40962,32610,3772680,40521,36703,45460,3355097,37269,39301,32521	Cadps,ninaG,Spn28Db,CG43189,Sr-CII,CheB53b,CG11356,CG42323,serp,CG17896,ctrip,Atac2,CheB93b,Takl1,jigr1,CG32266,CG40472,alpha-Man-Ia,mAChR-B,Mkk4,casp,ine,CG31345,IntS3,Tpr2,ths,Rcd-1r,CG30486,ND-MLRQ,psq,Liprin-alpha,fat-spondin,CG14118,Dop1R2,Marf1,CG3942,CG7886,CG43111,Cpr62Bc,CG6178,scramb1,eIF4B,opa,CG15398,CG42402,CG7804,CG12637,shn,Dscam1,tap,CG43230,tmod,msi,CG8170,Hipk,Psc,mRpL10,Hk,Src42A,EcR,Pgam5-2,Syp,prage,CycH,CheA75a,Obp57c,Thd1,Mccc1,CG7017,Octbeta2R,Cpr49Ac,lncRNA:CR44171,sgg,Loxl2,gsb,CG12479,CG7328,CG34295,Rpn13R,ClC-b,Oct-TyrR,Not1,Gk2,Cip4,Trpm,Cul3,CG10651,Tlk,mtt,CG45782,CG10147,kermit,CG6424,Mbs,htl,croc,CG5568,CG7956,CG18088,CG13192,dpr12,Gat,CG12347,Ccp84Aa,sens-2,h,e(y)1,Sfp33A1,CG15468,CG17883,CG8027,CG5966,CG1909,CG1544,CG10984,mi,ND-AGGG,mtgo,bdl,Synd,CG13847,tin,olf186-F,CG17514,CG8611,ewg,unc-13,Actn3,CG31997,h-cup,CG44405,JYalpha,CG12682,Antp,CG17683,Gr77a,CG9541,CG12061,prd,CG41242,CG11666,CG14212,Gel,Zip89B,CG10565,CG15536,CG9372,scro,lncRNA:CR43681,CG43156,VGlut,Scp1,CG11360,grh,Lmpt,Drs,robo2,aust,Zasp66,D,RhoGAP71E,S-Lap8,trh,lncRNA:CR43199,Usp2,Hers,rdgB,CG10486,conu,sfl,Pdp1,UbcE2H,hll,CG17684,MED26,FER,mRpS25,PTP-ER,vvl,CG10384,Ret,Nep1,CG33160,CG40498,scaRNA:PsiU2-55,Gr66a,unc-4,CG15332,Snx6,CG13308,Hnf4,CG11634,emc,CG33301,Ilk,CG44195,CG14621,RpIII128,CG14997,para,CG3655,CG45603,dpr16,CG5103,CG33136,Svil,B-H2,CG8343,Gmap,Lim3,mbt,Mur82C,Ca-beta,lncRNA:CR42719,E2f1,CG10011,Msr-110,CG3611,btsz,ckn,eIF5B,CG34265,Ptp99A,Msh6,stw,CG31689,CG18011,Vsx2,Mmp1,bru1,Myo81F,CG12766,GluRIB,Gclc,RhoU,CG6293,pyd,CG4562,CG43779,spir,CG10793,CG44139,grn,CG4301,CG33640,nAChRalpha4,unc-5,Pex1,Gpb5,Or56a,CG7368,CG8260
root	NA	1	0	12176	252	1	252	12176	39011,34126,31714,38091,44544,35434,326265,32757,3354890,38935,12798416,31056,19835642,32619,36289,38514,40012,40619,14462837,2768917,53573,33128,32483,32631,35184,40574,32723,38306,318894,35544,44261,36673,5740186,43387,42550,19834793,34557,37972,3346167,38629,35494,326154,36068,39654,43469,53581,26067052,38462,37949,34648,31469,44484,14462674,45931,31308,40962,32610,31945,41259,14462761,42362,41062,37269,39301,32521,3772680,36703,40521,45460,3355097,42636,42536,39446,37723,3355155,43689,33635,42467,34987,319064,44964,37040,32725,43841,3355040,30975,117476,3355011,34629,5740117,3354990,34220,41879,19834721,40835,31415,5740846,3355102,33427,12797970,46008,50121,32964,40137,19835611,3355151,43610,40332,41975,44522,39889,43810,37038,38419,36844,39693,19835479,38065,34244,38988,39570,34822,31728,45588,38736,41118,43816,3355066,33000,32340,33132,3355133,38664,43875,31547,38752,37461,32395,37567,35524,33182,31955,35540,38070,36431,40011,40429,31136,42460,37899,19835461,31248,37485,38005,36348,41549,37311,40213,43796,43750,5740252,42452,40204,50344,31433,36381,5740413,318206,34896,36694,38534,38221,35303,46027,49070,42160,40374,37012,35832,38733,26067050,40825,43805,42152,33957,38658,42545,34219,50320,36259,31532,35943,31426,3355139,43800,38995,8674085,32762,40150,32825,32178,40596,30995,49968,41369,44219,3346204,12798404,326261,317945,8673970,43093,41020,40955,31957,35113,318725,318736,33659,41576,36769,246645,34229,317928,249072,36118,3355010,36258,34984,41775,41489,39465,36919,49895,43484,42867,326186,3355041,12798347,38241,35652,36171,39935,12798223,40605,31996,7354470,33454,39665,43633,43087,35908	CG13308,Snx6,CG15332,emc,Hnf4,CG11634,CG33160,unc-4,CG40498,Gr66a,scaRNA:PsiU2-55,CG3655,CG45603,para,RpIII128,CG14997,CG5103,dpr16,CG44195,CG33301,Ilk,CG14621,Gmap,mbt,Lim3,Mur82C,B-H2,Svil,CG33136,CG8343,eIF5B,ckn,CG34265,CG10011,E2f1,lncRNA:CR42719,Ca-beta,CG3611,btsz,Msr-110,stw,CG31689,CG18011,Msh6,Ptp99A,Gclc,Myo81F,CG12766,Mmp1,bru1,Vsx2,GluRIB,CG44139,spir,CG10793,grn,CG4301,RhoU,CG6293,CG43779,CG4562,pyd,Or56a,CG7368,CG8260,CG33640,unc-5,nAChRalpha4,Pex1,Gpb5,CG13847,tin,CG10984,mi,ND-AGGG,CG1544,bdl,Synd,mtgo,CG31997,Actn3,olf186-F,CG8611,unc-13,CG17514,ewg,Gr77a,CG17683,prd,CG41242,CG12061,CG9541,h-cup,CG44405,Antp,CG12682,JYalpha,Scp1,VGlut,CG43156,Gel,CG11666,CG14212,CG9372,lncRNA:CR43681,scro,CG15536,CG10565,Zip89B,robo2,Lmpt,CG11360,grh,Drs,S-Lap8,RhoGAP71E,lncRNA:CR43199,trh,aust,Zasp66,D,hll,UbcE2H,Pdp1,sfl,FER,MED26,CG17684,Hers,rdgB,Usp2,conu,CG10486,Ret,Nep1,vvl,PTP-ER,mRpS25,CG10384,Src42A,mRpL10,Hk,EcR,Hipk,Psc,CheA75a,CycH,prage,Syp,Pgam5-2,lncRNA:CR44171,sgg,Loxl2,gsb,Cpr49Ac,Octbeta2R,Obp57c,CG7017,Thd1,Mccc1,Not1,Oct-TyrR,CG7328,CG12479,Rpn13R,ClC-b,CG34295,Tlk,Cul3,Trpm,Cip4,Gk2,CG10651,kermit,Mbs,htl,croc,CG6424,mtt,CG10147,CG45782,Ccp84Aa,Gat,CG12347,sens-2,CG5568,CG7956,CG18088,dpr12,CG13192,CG5966,CG8027,CG15468,CG17883,CG1909,h,Sfp33A1,e(y)1,serp,CG42323,CG11356,ctrip,CG17896,Cadps,ninaG,Sr-CII,CheB53b,CG43189,Spn28Db,CG32266,CG40472,jigr1,Mkk4,mAChR-B,alpha-Man-Ia,Atac2,Takl1,CheB93b,ine,CG31345,casp,CG30486,Rcd-1r,ND-MLRQ,Liprin-alpha,psq,IntS3,ths,Tpr2,CG7886,CG3942,CG14118,fat-spondin,Marf1,Dop1R2,CG6178,scramb1,eIF4B,CG43111,Cpr62Bc,Dscam1,shn,tap,CG43230,opa,CG12637,CG42402,CG15398,CG7804,tmod,msi,CG8170
GO:0140296	general transcription initiation factor binding	1.00000000000002	1.9304954077486e-14	26	0	0	252	12176
GO:0018024	histone-lysine N-methyltransferase activity	1.00000000000002	1.9304954077486e-14	26	0	0	252	12176
GO:0004656	procollagen-proline 4-dioxygenase activity	1.00000000000002	1.9304954077486e-14	26	0	0	252	12176
GO:0031418	L-ascorbic acid binding	1.00000000000002	1.9304954077486e-14	26	0	0	252	12176
GO:0019798	procollagen-proline dioxygenase activity	1.00000000000002	1.9304954077486e-14	26	0	0	252	12176
GO:0031369	translation initiation factor binding	1.00000000000002	1.9304954077486e-14	26	0	0	252	12176
GO:0016417	S-acyltransferase activity	1.00000000000002	1.9304954077486e-14	26	0	0	252	12176
GO:0008757	S-adenosylmethionine-dependent methyltransferase activity	1.00000000000065	6.46106145778906e-13	92	0	0	252	12176
GO:0004601	peroxidase activity	1.00000000000071	7.05238900545907e-13	36	0	0	252	12176
GO:0020037	heme binding	1.00000000000148	1.48357107567549e-12	135	0	0	252	12176
GO:0004114	3',5'-cyclic-nucleotide phosphodiesterase activity	1.00000000000174	1.73498632495747e-12	9	0	0	252	12176
GO:0015101	organic cation transmembrane transporter activity	1.00000000000174	1.73498632495747e-12	9	0	0	252	12176
GO:0016889	endodeoxyribonuclease activity, producing 3'-phosphomonoesters	1.00000000000174	1.73498632495747e-12	9	0	0	252	12176
GO:0033433	AUU codon-amino acid adaptor activity	1.00000000000174	1.73498632495747e-12	9	0	0	252	12176
GO:0051018	protein kinase A binding	1.00000000000174	1.73498632495747e-12	9	0	0	252	12176
GO:0016018	cyclosporin A binding	1.00000000000174	1.73498632495747e-12	9	0	0	252	12176
GO:0016863	intramolecular oxidoreductase activity, transposing C=C bonds	1.00000000000174	1.73498632495747e-12	9	0	0	252	12176
GO:0019894	kinesin binding	1.00000000000174	1.73498632495747e-12	9	0	0	252	12176
GO:0140104	molecular carrier activity	1.00000000000174	1.73498632495747e-12	9	0	0	252	12176
GO:0016670	oxidoreductase activity, acting on a sulfur group of donors, oxygen as acceptor	1.00000000000174	1.73498632495747e-12	9	0	0	252	12176
GO:0070181	small ribosomal subunit rRNA binding	1.00000000000174	1.73498632495747e-12	9	0	0	252	12176
GO:0004300	enoyl-CoA hydratase activity	1.00000000000174	1.73498632495747e-12	9	0	0	252	12176
GO:0042043	neurexin family protein binding	1.00000000000174	1.73498632495747e-12	9	0	0	252	12176
GO:0033442	AAC codon-amino acid adaptor activity	1.00000000000174	1.73498632495747e-12	9	0	0	252	12176
GO:0001055	RNA polymerase II activity	1.00000000000174	1.73498632495747e-12	9	0	0	252	12176
GO:1990782	protein tyrosine kinase binding	1.00000000000174	1.73498632495747e-12	9	0	0	252	12176
GO:0035257	nuclear hormone receptor binding	1.00000000000174	1.73498632495747e-12	9	0	0	252	12176
GO:0016615	malate dehydrogenase activity	1.00000000000174	1.73498632495747e-12	9	0	0	252	12176
GO:0036402	proteasome-activating ATPase activity	1.00000000000174	1.73498632495747e-12	9	0	0	252	12176
GO:0035242	protein-arginine omega-N asymmetric methyltransferase activity	1.00000000000174	1.73498632495747e-12	9	0	0	252	12176
GO:0017124	SH3 domain binding	1.00000000000174	1.73498632495747e-12	9	0	0	252	12176
GO:0051920	peroxiredoxin activity	1.00000000000174	1.73498632495747e-12	9	0	0	252	12176
GO:0033293	monocarboxylic acid binding	1.00000000000174	1.73498632495747e-12	9	0	0	252	12176
GO:0048038	quinone binding	1.00000000000174	1.73498632495747e-12	9	0	0	252	12176
GO:0016884	carbon-nitrogen ligase activity, with glutamine as amido-N-donor	1.00000000000174	1.73498632495747e-12	9	0	0	252	12176
GO:0015038	glutathione disulfide oxidoreductase activity	1.00000000000174	1.73498632495747e-12	9	0	0	252	12176
GO:0008195	phosphatidate phosphatase activity	1.00000000000174	1.73498632495747e-12	9	0	0	252	12176
GO:0008271	secondary active sulfate transmembrane transporter activity	1.00000000000174	1.73498632495747e-12	9	0	0	252	12176
GO:0010484	H3 histone acetyltransferase activity	1.00000000000174	1.73498632495747e-12	9	0	0	252	12176
GO:0015377	cation:chloride symporter activity	1.00000000000174	1.73498632495747e-12	9	0	0	252	12176
GO:0001786	phosphatidylserine binding	1.00000000000174	1.73498632495747e-12	9	0	0	252	12176
GO:0015026	coreceptor activity	1.00000000000174	1.73498632495747e-12	9	0	0	252	12176
GO:0015296	anion:cation symporter activity	1.00000000000174	1.73498632495747e-12	9	0	0	252	12176
GO:0016783	sulfurtransferase activity	1.00000000000174	1.73498632495747e-12	9	0	0	252	12176
GO:0033410	UAC codon-amino acid adaptor activity	1.00000000000174	1.73498632495747e-12	9	0	0	252	12176
GO:0000992	polymerase III regulatory region sequence-specific DNA binding	1.00000000000174	1.73498632495747e-12	9	0	0	252	12176
GO:0009982	pseudouridine synthase activity	1.00000000000174	1.73498632495747e-12	9	0	0	252	12176
GO:0051011	microtubule minus-end binding	1.00000000000174	1.73498632495747e-12	9	0	0	252	12176
GO:0016868	intramolecular transferase activity, phosphotransferases	1.00000000000174	1.73498632495747e-12	9	0	0	252	12176
GO:0000253	3-keto sterol reductase activity	1.00000000000174	1.73498632495747e-12	9	0	0	252	12176
GO:0070717	poly-purine tract binding	1.00000000000174	1.73498632495747e-12	9	0	0	252	12176
GO:0004869	cysteine-type endopeptidase inhibitor activity	1.00000000000174	1.73498632495747e-12	9	0	0	252	12176
GO:0045309	protein phosphorylated amino acid binding	1.00000000000174	1.73498632495747e-12	9	0	0	252	12176
GO:0016801	hydrolase activity, acting on ether bonds	1.00000000000174	1.73498632495747e-12	9	0	0	252	12176
GO:0005154	epidermal growth factor receptor binding	1.00000000000174	1.73498632495747e-12	9	0	0	252	12176
GO:0003678	DNA helicase activity	1.00000000000289	2.88887134189095e-12	41	0	0	252	12176
GO:0051287	NAD binding	1.00000000000289	2.88887134189095e-12	41	0	0	252	12176
GO:0016853	isomerase activity	1.0000000000045	4.50417420229079e-12	100	0	0	252	12176
GO:1990939	ATP-dependent microtubule motor activity	1.0000000000047	4.70178137510561e-12	46	0	0	252	12176
GO:0008173	RNA methyltransferase activity	1.0000000000047	4.70178137510561e-12	46	0	0	252	12176
GO:0003697	single-stranded DNA binding	1.0000000000047	4.70178137510561e-12	46	0	0	252	12176
GO:0008528	G protein-coupled peptide receptor activity	1.0000000000047	4.70178137510561e-12	46	0	0	252	12176
GO:0016836	hydro-lyase activity	1.0000000000047	4.70178137510561e-12	46	0	0	252	12176
GO:0046961	proton-transporting ATPase activity, rotational mechanism	1.00000000000542	5.41551244655516e-12	35	0	0	252	12176
GO:0001098	basal transcription machinery binding	1.00000000000609	6.08731655117817e-12	37	0	0	252	12176
GO:0005200	structural constituent of cytoskeleton	1.00000000000609	6.08731655117817e-12	37	0	0	252	12176
GO:0001099	basal RNA polymerase II transcription machinery binding	1.00000000000609	6.08731655117817e-12	37	0	0	252	12176
GO:0016679	oxidoreductase activity, acting on diphenols and related substances as donors	1.00000000000613	6.12618974410133e-12	16	0	0	252	12176
GO:0015116	sulfate transmembrane transporter activity	1.00000000000613	6.12618974410133e-12	16	0	0	252	12176
GO:0004089	carbonate dehydratase activity	1.00000000000613	6.12618974410133e-12	16	0	0	252	12176
GO:0048531	beta-1,3-galactosyltransferase activity	1.00000000000613	6.12618974410133e-12	16	0	0	252	12176
GO:0008187	poly-pyrimidine tract binding	1.00000000000613	6.12618974410133e-12	16	0	0	252	12176
GO:0005534	galactose binding	1.00000000000613	6.12618974410133e-12	16	0	0	252	12176
GO:0008307	structural constituent of muscle	1.00000000000613	6.12618974410133e-12	16	0	0	252	12176
GO:0016790	thiolester hydrolase activity	1.00000000000613	6.12618974410133e-12	16	0	0	252	12176
GO:0052745	inositol phosphate phosphatase activity	1.00000000000613	6.12618974410133e-12	16	0	0	252	12176
GO:0003746	translation elongation factor activity	1.00000000000613	6.12618974410133e-12	16	0	0	252	12176
GO:0003688	DNA replication origin binding	1.00000000000613	6.12618974410133e-12	16	0	0	252	12176
GO:0004549	tRNA-specific ribonuclease activity	1.00000000000613	6.12618974410133e-12	16	0	0	252	12176
GO:0004722	protein serine/threonine phosphatase activity	1.0000000000062	6.20113579346566e-12	52	0	0	252	12176
GO:0001653	peptide receptor activity	1.0000000000062	6.20113579346566e-12	52	0	0	252	12176
GO:0016891	endoribonuclease activity, producing 5'-phosphomonoesters	1.00000000000627	6.27269258033734e-12	24	0	0	252	12176
GO:1901682	sulfur compound transmembrane transporter activity	1.00000000000627	6.27269258033734e-12	24	0	0	252	12176
GO:0044390	ubiquitin-like protein conjugating enzyme binding	1.00000000000627	6.27269258033734e-12	24	0	0	252	12176
GO:0043175	RNA polymerase core enzyme binding	1.00000000000627	6.27269258033734e-12	24	0	0	252	12176
GO:0048029	monosaccharide binding	1.00000000000692	6.92249902838296e-12	53	0	0	252	12176
GO:0008276	protein methyltransferase activity	1.00000000000692	6.92249902838296e-12	53	0	0	252	12176
GO:0005089	Rho guanyl-nucleotide exchange factor activity	1.00000000000707	7.06510300434318e-12	29	0	0	252	12176
GO:0008376	acetylgalactosaminyltransferase activity	1.00000000000707	7.06510300434318e-12	29	0	0	252	12176
GO:0031543	peptidyl-proline dioxygenase activity	1.00000000000707	7.06510300434318e-12	29	0	0	252	12176
GO:0004812	aminoacyl-tRNA ligase activity	1.00000000000716	7.15644278284817e-12	38	0	0	252	12176
GO:0004197	cysteine-type endopeptidase activity	1.00000000000716	7.15644278284817e-12	38	0	0	252	12176
GO:0016627	oxidoreductase activity, acting on the CH-CH group of donors	1.00000000000716	7.15644278284817e-12	38	0	0	252	12176
GO:0016875	ligase activity, forming carbon-oxygen bonds	1.00000000000716	7.15644278284817e-12	38	0	0	252	12176
GO:0016702	oxidoreductase activity, acting on single donors with incorporation of molecular oxygen, incorporation of two atoms of oxygen	1.00000000000716	7.15644278284817e-12	38	0	0	252	12176
GO:0031072	heat shock protein binding	1.00000000000716	7.15644278284817e-12	38	0	0	252	12176
GO:0004341	gluconolactonase activity	1.00000000000724	7.24008700214718e-12	1	0	0	252	12176
GO:0035049	juvenile hormone acid methyltransferase activity	1.00000000000724	7.24008700214718e-12	1	0	0	252	12176
GO:0035516	oxidative DNA demethylase activity	1.00000000000724	7.24008700214718e-12	1	0	0	252	12176
GO:0003870	5-aminolevulinate synthase activity	1.00000000000724	7.24008700214718e-12	1	0	0	252	12176
GO:0005368	taurine transmembrane transporter activity	1.00000000000724	7.24008700214718e-12	1	0	0	252	12176
GO:0097372	NAD-dependent histone deacetylase activity (H3-K18 specific)	1.00000000000724	7.24008700214718e-12	1	0	0	252	12176
GO:0033829	O-fucosylpeptide 3-beta-N-acetylglucosaminyltransferase activity	1.00000000000724	7.24008700214718e-12	1	0	0	252	12176
GO:0099104	potassium channel activator activity	1.00000000000724	7.24008700214718e-12	1	0	0	252	12176
GO:0070773	protein-N-terminal glutamine amidohydrolase activity	1.00000000000724	7.24008700214718e-12	1	0	0	252	12176
GO:0070878	primary miRNA binding	1.00000000000724	7.24008700214718e-12	1	0	0	252	12176
GO:0004639	phosphoribosylaminoimidazolesuccinocarboxamide synthase activity	1.00000000000724	7.24008700214718e-12	1	0	0	252	12176
GO:0030331	estrogen receptor binding	1.00000000000724	7.24008700214718e-12	1	0	0	252	12176
GO:0071207	histone pre-mRNA stem-loop binding	1.00000000000724	7.24008700214718e-12	1	0	0	252	12176
GO:0032576	O-linoleoyltransferase activity	1.00000000000724	7.24008700214718e-12	1	0	0	252	12176
GO:0033744	L-methionine:thioredoxin-disulfide S-oxidoreductase activity	1.00000000000724	7.24008700214718e-12	1	0	0	252	12176
GO:0016524	latrotoxin receptor activity	1.00000000000724	7.24008700214718e-12	1	0	0	252	12176
GO:0004411	homogentisate 1,2-dioxygenase activity	1.00000000000724	7.24008700214718e-12	1	0	0	252	12176
GO:0047623	adenosine-phosphate deaminase activity	1.00000000000724	7.24008700214718e-12	1	0	0	252	12176
GO:0050313	sulfur dioxygenase activity	1.00000000000724	7.24008700214718e-12	1	0	0	252	12176
GO:0030572	phosphatidyltransferase activity	1.00000000000724	7.24008700214718e-12	1	0	0	252	12176
GO:0050613	delta14-sterol reductase activity	1.00000000000724	7.24008700214718e-12	1	0	0	252	12176
GO:0001226	RNA polymerase II transcription corepressor binding	1.00000000000724	7.24008700214718e-12	1	0	0	252	12176
GO:0003938	IMP dehydrogenase activity	1.00000000000724	7.24008700214718e-12	1	0	0	252	12176
GO:1990404	protein ADP-ribosylase activity	1.00000000000724	7.24008700214718e-12	1	0	0	252	12176
GO:0051724	NAD transmembrane transporter activity	1.00000000000724	7.24008700214718e-12	1	0	0	252	12176
GO:0106026	Gly-tRNA(Ala) hydrolase activity	1.00000000000724	7.24008700214718e-12	1	0	0	252	12176
GO:0001093	TFIIB-class transcription factor binding	1.00000000000724	7.24008700214718e-12	1	0	0	252	12176
GO:0016361	activin receptor activity, type I	1.00000000000724	7.24008700214718e-12	1	0	0	252	12176
GO:0036468	L-dopa decarboxylase activity	1.00000000000724	7.24008700214718e-12	1	0	0	252	12176
GO:0015039	NADPH-adrenodoxin reductase activity	1.00000000000724	7.24008700214718e-12	1	0	0	252	12176
GO:0015495	gamma-aminobutyric acid:proton symporter activity	1.00000000000724	7.24008700214718e-12	1	0	0	252	12176
GO:0071164	RNA trimethylguanosine synthase activity	1.00000000000724	7.24008700214718e-12	1	0	0	252	12176
GO:0042959	alkanesulfonate transmembrane transporter activity	1.00000000000724	7.24008700214718e-12	1	0	0	252	12176
GO:0008179	adenylate cyclase binding	1.00000000000724	7.24008700214718e-12	1	0	0	252	12176
GO:0016309	1-phosphatidylinositol-5-phosphate 4-kinase activity	1.00000000000724	7.24008700214718e-12	1	0	0	252	12176
GO:0003868	4-hydroxyphenylpyruvate dioxygenase activity	1.00000000000724	7.24008700214718e-12	1	0	0	252	12176
GO:0016212	kynurenine-oxoglutarate transaminase activity	1.00000000000724	7.24008700214718e-12	1	0	0	252	12176
GO:0034739	histone deacetylase activity (H4-K16 specific)	1.00000000000724	7.24008700214718e-12	1	0	0	252	12176
GO:0004630	phospholipase D activity	1.00000000000724	7.24008700214718e-12	1	0	0	252	12176
GO:1904047	S-adenosyl-L-methionine binding	1.00000000000724	7.24008700214718e-12	1	0	0	252	12176
GO:0044736	acid-sensing ion channel activity	1.00000000000724	7.24008700214718e-12	1	0	0	252	12176
GO:0030023	extracellular matrix constituent conferring elasticity	1.00000000000724	7.24008700214718e-12	1	0	0	252	12176
GO:0050750	low-density lipoprotein particle receptor binding	1.00000000000724	7.24008700214718e-12	1	0	0	252	12176
GO:0017057	6-phosphogluconolactonase activity	1.00000000000724	7.24008700214718e-12	1	0	0	252	12176
GO:0003834	beta-carotene 15,15'-monooxygenase activity	1.00000000000724	7.24008700214718e-12	1	0	0	252	12176
GO:0070739	protein-glutamic acid ligase activity	1.00000000000724	7.24008700214718e-12	1	0	0	252	12176
GO:0001181	RNA polymerase I general transcription initiation factor activity	1.00000000000724	7.24008700214718e-12	1	0	0	252	12176
GO:0035299	inositol pentakisphosphate 2-kinase activity	1.00000000000724	7.24008700214718e-12	1	0	0	252	12176
GO:0004161	dimethylallyltranstransferase activity	1.00000000000724	7.24008700214718e-12	1	0	0	252	12176
GO:0015205	nucleobase transmembrane transporter activity	1.00000000000724	7.24008700214718e-12	1	0	0	252	12176
GO:0016314	phosphatidylinositol-3,4,5-trisphosphate 3-phosphatase activity	1.00000000000724	7.24008700214718e-12	1	0	0	252	12176
GO:0070259	tyrosyl-DNA phosphodiesterase activity	1.00000000000724	7.24008700214718e-12	1	0	0	252	12176
GO:0003691	double-stranded telomeric DNA binding	1.00000000000724	7.24008700214718e-12	1	0	0	252	12176
GO:0004392	heme oxygenase (decyclizing) activity	1.00000000000724	7.24008700214718e-12	1	0	0	252	12176
GO:0004577	N-acetylglucosaminyldiphosphodolichol N-acetylglucosaminyltransferase activity	1.00000000000724	7.24008700214718e-12	1	0	0	252	12176
GO:0004423	iduronate-2-sulfatase activity	1.00000000000724	7.24008700214718e-12	1	0	0	252	12176
GO:0004632	phosphopantothenate--cysteine ligase activity	1.00000000000724	7.24008700214718e-12	1	0	0	252	12176
GO:0008441	3'(2'),5'-bisphosphate nucleotidase activity	1.00000000000724	7.24008700214718e-12	1	0	0	252	12176
GO:0017168	5-oxoprolinase (ATP-hydrolyzing) activity	1.00000000000724	7.24008700214718e-12	1	0	0	252	12176
GO:0004379	glycylpeptide N-tetradecanoyltransferase activity	1.00000000000724	7.24008700214718e-12	1	0	0	252	12176
GO:0008260	3-oxoacid CoA-transferase activity	1.00000000000724	7.24008700214718e-12	1	0	0	252	12176
GO:0035529	NADH pyrophosphatase activity	1.00000000000724	7.24008700214718e-12	1	0	0	252	12176
GO:0016744	transferase activity, transferring aldehyde or ketonic groups	1.00000000000724	7.24008700214718e-12	1	0	0	252	12176
GO:0004584	dolichyl-phosphate-mannose-glycolipid alpha-mannosyltransferase activity	1.00000000000724	7.24008700214718e-12	1	0	0	252	12176
GO:0001875	lipopolysaccharide receptor activity	1.00000000000724	7.24008700214718e-12	1	0	0	252	12176
GO:0042602	riboflavin reductase (NADPH) activity	1.00000000000724	7.24008700214718e-12	1	0	0	252	12176
GO:0034512	box C/D snoRNA binding	1.00000000000724	7.24008700214718e-12	1	0	0	252	12176
GO:0002060	purine nucleobase binding	1.00000000000724	7.24008700214718e-12	1	0	0	252	12176
GO:0050038	L-xylulose reductase (NADP+) activity	1.00000000000724	7.24008700214718e-12	1	0	0	252	12176
GO:0030735	carnosine N-methyltransferase activity	1.00000000000724	7.24008700214718e-12	1	0	0	252	12176
GO:0004633	phosphopantothenoylcysteine decarboxylase activity	1.00000000000724	7.24008700214718e-12	1	0	0	252	12176
GO:0097003	adipokinetic hormone receptor activity	1.00000000000724	7.24008700214718e-12	1	0	0	252	12176
GO:0016503	pheromone receptor activity	1.00000000000724	7.24008700214718e-12	1	0	0	252	12176
GO:0004445	inositol-polyphosphate 5-phosphatase activity	1.00000000000724	7.24008700214718e-12	1	0	0	252	12176
GO:0004666	prostaglandin-endoperoxide synthase activity	1.00000000000724	7.24008700214718e-12	1	0	0	252	12176
GO:0060698	endoribonuclease inhibitor activity	1.00000000000724	7.24008700214718e-12	1	0	0	252	12176
GO:0003876	AMP deaminase activity	1.00000000000724	7.24008700214718e-12	1	0	0	252	12176
GO:0031752	D5 dopamine receptor binding	1.00000000000724	7.24008700214718e-12	1	0	0	252	12176
GO:0043995	histone acetyltransferase activity (H4-K5 specific)	1.00000000000724	7.24008700214718e-12	1	0	0	252	12176
GO:0004081	bis(5'-nucleosyl)-tetraphosphatase (asymmetrical) activity	1.00000000000724	7.24008700214718e-12	1	0	0	252	12176
GO:0047369	succinate-hydroxymethylglutarate CoA-transferase activity	1.00000000000724	7.24008700214718e-12	1	0	0	252	12176
GO:0035276	ethanol binding	1.00000000000724	7.24008700214718e-12	1	0	0	252	12176
GO:1990190	peptide-glutamate-N-acetyltransferase activity	1.00000000000724	7.24008700214718e-12	1	0	0	252	12176
GO:0004634	phosphopyruvate hydratase activity	1.00000000000724	7.24008700214718e-12	1	0	0	252	12176
GO:0047150	betaine-homocysteine S-methyltransferase activity	1.00000000000724	7.24008700214718e-12	1	0	0	252	12176
GO:0042656	JUN kinase kinase kinase kinase activity	1.00000000000724	7.24008700214718e-12	1	0	0	252	12176
GO:0003860	3-hydroxyisobutyryl-CoA hydrolase activity	1.00000000000724	7.24008700214718e-12	1	0	0	252	12176
GO:0000832	inositol hexakisphosphate 5-kinase activity	1.00000000000724	7.24008700214718e-12	1	0	0	252	12176
GO:0008517	folic acid transmembrane transporter activity	1.00000000000724	7.24008700214718e-12	1	0	0	252	12176
GO:0003972	RNA ligase (ATP) activity	1.00000000000724	7.24008700214718e-12	1	0	0	252	12176
GO:0070856	myosin VI light chain binding	1.00000000000724	7.24008700214718e-12	1	0	0	252	12176
GO:0015280	ligand-gated sodium channel activity	1.00000000000724	7.24008700214718e-12	1	0	0	252	12176
GO:0004744	retinal isomerase activity	1.00000000000724	7.24008700214718e-12	1	0	0	252	12176
GO:0004038	allantoinase activity	1.00000000000724	7.24008700214718e-12	1	0	0	252	12176
GO:0033188	sphingomyelin synthase activity	1.00000000000724	7.24008700214718e-12	1	0	0	252	12176
GO:0004452	isopentenyl-diphosphate delta-isomerase activity	1.00000000000724	7.24008700214718e-12	1	0	0	252	12176
GO:0008458	carnitine O-octanoyltransferase activity	1.00000000000724	7.24008700214718e-12	1	0	0	252	12176
GO:0008327	methyl-CpG binding	1.00000000000724	7.24008700214718e-12	1	0	0	252	12176
GO:0070492	oligosaccharide binding	1.00000000000724	7.24008700214718e-12	1	0	0	252	12176
GO:0004657	proline dehydrogenase activity	1.00000000000724	7.24008700214718e-12	1	0	0	252	12176
GO:0047184	1-acylglycerophosphocholine O-acyltransferase activity	1.00000000000724	7.24008700214718e-12	1	0	0	252	12176
GO:0003863	3-methyl-2-oxobutanoate dehydrogenase (2-methylpropanoyl-transferring) activity	1.00000000000724	7.24008700214718e-12	1	0	0	252	12176
GO:0050113	inositol oxygenase activity	1.00000000000724	7.24008700214718e-12	1	0	0	252	12176
GO:0004514	nicotinate-nucleotide diphosphorylase (carboxylating) activity	1.00000000000724	7.24008700214718e-12	1	0	0	252	12176
GO:0080048	GDP-D-glucose phosphorylase activity	1.00000000000724	7.24008700214718e-12	1	0	0	252	12176
GO:0005545	1-phosphatidylinositol binding	1.00000000000724	7.24008700214718e-12	1	0	0	252	12176
GO:0070733	protein adenylyltransferase activity	1.00000000000724	7.24008700214718e-12	1	0	0	252	12176
GO:0004855	xanthine oxidase activity	1.00000000000724	7.24008700214718e-12	1	0	0	252	12176
GO:0004378	GDP-Man:Man1GlcNAc2-PP-Dol alpha-1,3-mannosyltransferase activity	1.00000000000724	7.24008700214718e-12	1	0	0	252	12176
GO:0016657	oxidoreductase activity, acting on NAD(P)H, nitrogenous group as acceptor	1.00000000000724	7.24008700214718e-12	1	0	0	252	12176
GO:0004595	pantetheine-phosphate adenylyltransferase activity	1.00000000000724	7.24008700214718e-12	1	0	0	252	12176
GO:0004147	dihydrolipoamide branched chain acyltransferase activity	1.00000000000724	7.24008700214718e-12	1	0	0	252	12176
GO:0002953	5'-deoxynucleotidase activity	1.00000000000724	7.24008700214718e-12	1	0	0	252	12176
GO:0036137	kynurenine aminotransferase activity	1.00000000000724	7.24008700214718e-12	1	0	0	252	12176
GO:0034736	cholesterol O-acyltransferase activity	1.00000000000724	7.24008700214718e-12	1	0	0	252	12176
GO:0009013	succinate-semialdehyde dehydrogenase [NAD(P)+] activity	1.00000000000724	7.24008700214718e-12	1	0	0	252	12176
GO:0030366	molybdopterin synthase activity	1.00000000000724	7.24008700214718e-12	1	0	0	252	12176
GO:0008455	alpha-1,6-mannosylglycoprotein 2-beta-N-acetylglucosaminyltransferase activity	1.00000000000724	7.24008700214718e-12	1	0	0	252	12176
GO:0099103	channel activator activity	1.00000000000724	7.24008700214718e-12	1	0	0	252	12176
GO:0048040	UDP-glucuronate decarboxylase activity	1.00000000000724	7.24008700214718e-12	1	0	0	252	12176
GO:0005123	death receptor binding	1.00000000000724	7.24008700214718e-12	1	0	0	252	12176
GO:0016992	lipoate synthase activity	1.00000000000724	7.24008700214718e-12	1	0	0	252	12176
GO:0005021	vascular endothelial growth factor-activated receptor activity	1.00000000000724	7.24008700214718e-12	1	0	0	252	12176
GO:0004088	carbamoyl-phosphate synthase (glutamine-hydrolyzing) activity	1.00000000000724	7.24008700214718e-12	1	0	0	252	12176
GO:0042166	acetylcholine binding	1.00000000000724	7.24008700214718e-12	1	0	0	252	12176
GO:0004777	succinate-semialdehyde dehydrogenase (NAD+) activity	1.00000000000724	7.24008700214718e-12	1	0	0	252	12176
GO:0050262	ribosylnicotinamide kinase activity	1.00000000000724	7.24008700214718e-12	1	0	0	252	12176
GO:0016250	N-sulfoglucosamine sulfohydrolase activity	1.00000000000724	7.24008700214718e-12	1	0	0	252	12176
GO:0004479	methionyl-tRNA formyltransferase activity	1.00000000000724	7.24008700214718e-12	1	0	0	252	12176
GO:0005234	extracellularly glutamate-gated ion channel activity	1.00000000000724	7.24008700214718e-12	1	0	0	252	12176
GO:0004496	mevalonate kinase activity	1.00000000000724	7.24008700214718e-12	1	0	0	252	12176
GO:0016872	intramolecular lyase activity	1.00000000000724	7.24008700214718e-12	1	0	0	252	12176
GO:0004741	[pyruvate dehydrogenase (lipoamide)] phosphatase activity	1.00000000000724	7.24008700214718e-12	1	0	0	252	12176
GO:0016428	tRNA (cytosine-5-)-methyltransferase activity	1.00000000000724	7.24008700214718e-12	1	0	0	252	12176
GO:0050431	transforming growth factor beta binding	1.00000000000724	7.24008700214718e-12	1	0	0	252	12176
GO:1990605	GU repeat RNA binding	1.00000000000724	7.24008700214718e-12	1	0	0	252	12176
GO:0004642	phosphoribosylformylglycinamidine synthase activity	1.00000000000724	7.24008700214718e-12	1	0	0	252	12176
GO:0004849	uridine kinase activity	1.00000000000724	7.24008700214718e-12	1	0	0	252	12176
GO:0018454	acetoacetyl-CoA reductase activity	1.00000000000724	7.24008700214718e-12	1	0	0	252	12176
GO:0016415	octanoyltransferase activity	1.00000000000724	7.24008700214718e-12	1	0	0	252	12176
GO:0016833	oxo-acid-lyase activity	1.00000000000724	7.24008700214718e-12	1	0	0	252	12176
GO:0052743	inositol tetrakisphosphate phosphatase activity	1.00000000000724	7.24008700214718e-12	1	0	0	252	12176
GO:0004146	dihydrofolate reductase activity	1.00000000000724	7.24008700214718e-12	1	0	0	252	12176
GO:0055077	gap junction hemi-channel activity	1.00000000000724	7.24008700214718e-12	1	0	0	252	12176
GO:0004132	dCMP deaminase activity	1.00000000000724	7.24008700214718e-12	1	0	0	252	12176
GO:0008196	vitellogenin receptor activity	1.00000000000724	7.24008700214718e-12	1	0	0	252	12176
GO:0004123	cystathionine gamma-lyase activity	1.00000000000724	7.24008700214718e-12	1	0	0	252	12176
GO:0001147	transcription termination site sequence-specific DNA binding	1.00000000000724	7.24008700214718e-12	1	0	0	252	12176
GO:0045735	nutrient reservoir activity	1.00000000000724	7.24008700214718e-12	1	0	0	252	12176
GO:0008946	oligonucleotidase activity	1.00000000000724	7.24008700214718e-12	1	0	0	252	12176
GO:0097604	temperature-gated cation channel activity	1.00000000000724	7.24008700214718e-12	1	0	0	252	12176
GO:0016826	hydrolase activity, acting on acid sulfur-nitrogen bonds	1.00000000000724	7.24008700214718e-12	1	0	0	252	12176
GO:0017178	diphthine-ammonia ligase activity	1.00000000000724	7.24008700214718e-12	1	0	0	252	12176
GO:0004581	dolichyl-phosphate beta-glucosyltransferase activity	1.00000000000724	7.24008700214718e-12	1	0	0	252	12176
GO:0004637	phosphoribosylamine-glycine ligase activity	1.00000000000724	7.24008700214718e-12	1	0	0	252	12176
GO:0004347	glucose-6-phosphate isomerase activity	1.00000000000724	7.24008700214718e-12	1	0	0	252	12176
GO:0005330	dopamine:sodium symporter activity	1.00000000000724	7.24008700214718e-12	1	0	0	252	12176
GO:0003934	GTP cyclohydrolase I activity	1.00000000000724	7.24008700214718e-12	1	0	0	252	12176
GO:0070025	carbon monoxide binding	1.00000000000724	7.24008700214718e-12	1	0	0	252	12176
GO:0061663	NEDD8 ligase activity	1.00000000000724	7.24008700214718e-12	1	0	0	252	12176
GO:0004531	deoxyribonuclease II activity	1.00000000000724	7.24008700214718e-12	1	0	0	252	12176
GO:0001641	group II metabotropic glutamate receptor activity	1.00000000000724	7.24008700214718e-12	1	0	0	252	12176
GO:0035175	histone kinase activity (H3-S10 specific)	1.00000000000724	7.24008700214718e-12	1	0	0	252	12176
GO:0060308	GTP cyclohydrolase I regulator activity	1.00000000000724	7.24008700214718e-12	1	0	0	252	12176
GO:0042132	fructose 1,6-bisphosphate 1-phosphatase activity	1.00000000000724	7.24008700214718e-12	1	0	0	252	12176
GO:0048244	phytanoyl-CoA dioxygenase activity	1.00000000000724	7.24008700214718e-12	1	0	0	252	12176
GO:0019826	oxygen sensor activity	1.00000000000724	7.24008700214718e-12	1	0	0	252	12176
GO:0004997	thyrotropin-releasing hormone receptor activity	1.00000000000724	7.24008700214718e-12	1	0	0	252	12176
GO:0003978	UDP-glucose 4-epimerase activity	1.00000000000724	7.24008700214718e-12	1	0	0	252	12176
GO:0032183	SUMO binding	1.00000000000724	7.24008700214718e-12	1	0	0	252	12176
GO:0004528	phosphodiesterase I activity	1.00000000000724	7.24008700214718e-12	1	0	0	252	12176
GO:0090409	malonyl-CoA synthetase activity	1.00000000000724	7.24008700214718e-12	1	0	0	252	12176
GO:0031151	histone methyltransferase activity (H3-K79 specific)	1.00000000000724	7.24008700214718e-12	1	0	0	252	12176
GO:0045127	N-acetylglucosamine kinase activity	1.00000000000724	7.24008700214718e-12	1	0	0	252	12176
GO:0001160	transcription termination site DNA binding	1.00000000000724	7.24008700214718e-12	1	0	0	252	12176
GO:0051428	peptide hormone receptor binding	1.00000000000724	7.24008700214718e-12	1	0	0	252	12176
GO:0004019	adenylosuccinate synthase activity	1.00000000000724	7.24008700214718e-12	1	0	0	252	12176
GO:0035438	cyclic-di-GMP binding	1.00000000000724	7.24008700214718e-12	1	0	0	252	12176
GO:0033925	mannosyl-glycoprotein endo-beta-N-acetylglucosaminidase activity	1.00000000000724	7.24008700214718e-12	1	0	0	252	12176
GO:0015453	oxidoreduction-driven active transmembrane transporter activity	1.00000000000724	7.24008700214718e-12	1	0	0	252	12176
GO:0044610	FMN transmembrane transporter activity	1.00000000000724	7.24008700214718e-12	1	0	0	252	12176
GO:0016150	translation release factor activity, codon nonspecific	1.00000000000724	7.24008700214718e-12	1	0	0	252	12176
GO:0016900	oxidoreductase activity, acting on the CH-OH group of donors, disulfide as acceptor	1.00000000000724	7.24008700214718e-12	1	0	0	252	12176
GO:0098519	nucleotide phosphatase activity, acting on free nucleotides	1.00000000000724	7.24008700214718e-12	1	0	0	252	12176
GO:0004462	lactoylglutathione lyase activity	1.00000000000724	7.24008700214718e-12	1	0	0	252	12176
GO:0016430	tRNA (adenine-N6-)-methyltransferase activity	1.00000000000724	7.24008700214718e-12	1	0	0	252	12176
GO:0043996	histone acetyltransferase activity (H4-K8 specific)	1.00000000000724	7.24008700214718e-12	1	0	0	252	12176
GO:0004450	isocitrate dehydrogenase (NADP+) activity	1.00000000000724	7.24008700214718e-12	1	0	0	252	12176
GO:0003844	1,4-alpha-glucan branching enzyme activity	1.00000000000724	7.24008700214718e-12	1	0	0	252	12176
GO:0032795	heterotrimeric G-protein binding	1.00000000000724	7.24008700214718e-12	1	0	0	252	12176
GO:0031489	myosin V binding	1.00000000000724	7.24008700214718e-12	1	0	0	252	12176
GO:0070740	tubulin-glutamic acid ligase activity	1.00000000000724	7.24008700214718e-12	1	0	0	252	12176
GO:0001607	neuromedin U receptor activity	1.00000000000724	7.24008700214718e-12	1	0	0	252	12176
GO:0046404	ATP-dependent polydeoxyribonucleotide 5'-hydroxyl-kinase activity	1.00000000000724	7.24008700214718e-12	1	0	0	252	12176
GO:0003886	DNA (cytosine-5-)-methyltransferase activity	1.00000000000724	7.24008700214718e-12	1	0	0	252	12176
GO:0070037	rRNA (pseudouridine) methyltransferase activity	1.00000000000724	7.24008700214718e-12	1	0	0	252	12176
GO:0034236	protein kinase A catalytic subunit binding	1.00000000000724	7.24008700214718e-12	1	0	0	252	12176
GO:0044603	protein adenylylhydrolase activity	1.00000000000724	7.24008700214718e-12	1	0	0	252	12176
GO:0015184	L-cystine transmembrane transporter activity	1.00000000000724	7.24008700214718e-12	1	0	0	252	12176
GO:0051800	phosphatidylinositol-3,4-bisphosphate 3-phosphatase activity	1.00000000000724	7.24008700214718e-12	1	0	0	252	12176
GO:0018271	biotin-protein ligase activity	1.00000000000724	7.24008700214718e-12	1	0	0	252	12176
GO:0004337	geranyltranstransferase activity	1.00000000000724	7.24008700214718e-12	1	0	0	252	12176
GO:0005159	insulin-like growth factor receptor binding	1.00000000000724	7.24008700214718e-12	1	0	0	252	12176
GO:0030911	TPR domain binding	1.00000000000724	7.24008700214718e-12	1	0	0	252	12176
GO:0016743	carboxyl- or carbamoyltransferase activity	1.00000000000724	7.24008700214718e-12	1	0	0	252	12176
GO:0016855	racemase and epimerase activity, acting on amino acids and derivatives	1.00000000000724	7.24008700214718e-12	1	0	0	252	12176
GO:0004732	pyridoxal oxidase activity	1.00000000000724	7.24008700214718e-12	1	0	0	252	12176
GO:0035259	glucocorticoid receptor binding	1.00000000000724	7.24008700214718e-12	1	0	0	252	12176
GO:0030617	transforming growth factor beta receptor, inhibitory cytoplasmic mediator activity	1.00000000000724	7.24008700214718e-12	1	0	0	252	12176
GO:0031473	myosin III binding	1.00000000000724	7.24008700214718e-12	1	0	0	252	12176
GO:0048306	calcium-dependent protein binding	1.00000000000724	7.24008700214718e-12	1	0	0	252	12176
GO:0004614	phosphoglucomutase activity	1.00000000000724	7.24008700214718e-12	1	0	0	252	12176
GO:0071814	protein-lipid complex binding	1.00000000000724	7.24008700214718e-12	1	0	0	252	12176
GO:0004135	amylo-alpha-1,6-glucosidase activity	1.00000000000724	7.24008700214718e-12	1	0	0	252	12176
GO:0106050	tRNA 2'-O-methyltransferase activity	1.00000000000724	7.24008700214718e-12	1	0	0	252	12176
GO:0018833	DDT-dehydrochlorinase activity	1.00000000000724	7.24008700214718e-12	1	0	0	252	12176
GO:0004807	triose-phosphate isomerase activity	1.00000000000724	7.24008700214718e-12	1	0	0	252	12176
GO:0071933	Arp2/3 complex binding	1.00000000000724	7.24008700214718e-12	1	0	0	252	12176
GO:0004643	phosphoribosylaminoimidazolecarboxamide formyltransferase activity	1.00000000000724	7.24008700214718e-12	1	0	0	252	12176
GO:0001135	RNA polymerase II transcription regulator recruiting activity	1.00000000000724	7.24008700214718e-12	1	0	0	252	12176
GO:0005219	ryanodine-sensitive calcium-release channel activity	1.00000000000724	7.24008700214718e-12	1	0	0	252	12176
GO:0046875	ephrin receptor binding	1.00000000000724	7.24008700214718e-12	1	0	0	252	12176
GO:0000285	1-phosphatidylinositol-3-phosphate 5-kinase activity	1.00000000000724	7.24008700214718e-12	1	0	0	252	12176
GO:0004615	phosphomannomutase activity	1.00000000000724	7.24008700214718e-12	1	0	0	252	12176
GO:0004766	spermidine synthase activity	1.00000000000724	7.24008700214718e-12	1	0	0	252	12176
GO:0008113	peptide-methionine (S)-S-oxide reductase activity	1.00000000000724	7.24008700214718e-12	1	0	0	252	12176
GO:0004853	uroporphyrinogen decarboxylase activity	1.00000000000724	7.24008700214718e-12	1	0	0	252	12176
GO:0046570	methylthioribulose 1-phosphate dehydratase activity	1.00000000000724	7.24008700214718e-12	1	0	0	252	12176
GO:0003847	1-alkyl-2-acetylglycerophosphocholine esterase activity	1.00000000000724	7.24008700214718e-12	1	0	0	252	12176
GO:0061798	GTP 3',8'-cyclase activity	1.00000000000724	7.24008700214718e-12	1	0	0	252	12176
GO:0019531	oxalate transmembrane transporter activity	1.00000000000724	7.24008700214718e-12	1	0	0	252	12176
GO:0004416	hydroxyacylglutathione hydrolase activity	1.00000000000724	7.24008700214718e-12	1	0	0	252	12176
GO:0050309	sugar-terminal-phosphatase activity	1.00000000000724	7.24008700214718e-12	1	0	0	252	12176
GO:0004373	glycogen (starch) synthase activity	1.00000000000724	7.24008700214718e-12	1	0	0	252	12176
GO:0008893	guanosine-3',5'-bis(diphosphate) 3'-diphosphatase activity	1.00000000000724	7.24008700214718e-12	1	0	0	252	12176
GO:0003921	GMP synthase activity	1.00000000000724	7.24008700214718e-12	1	0	0	252	12176
GO:0050353	trimethyllysine dioxygenase activity	1.00000000000724	7.24008700214718e-12	1	0	0	252	12176
GO:0016785	transferase activity, transferring selenium-containing groups	1.00000000000724	7.24008700214718e-12	1	0	0	252	12176
GO:0050577	GDP-L-fucose synthase activity	1.00000000000724	7.24008700214718e-12	1	0	0	252	12176
GO:0004638	phosphoribosylaminoimidazole carboxylase activity	1.00000000000724	7.24008700214718e-12	1	0	0	252	12176
GO:0004458	D-lactate dehydrogenase (cytochrome) activity	1.00000000000724	7.24008700214718e-12	1	0	0	252	12176
GO:0000309	nicotinamide-nucleotide adenylyltransferase activity	1.00000000000724	7.24008700214718e-12	1	0	0	252	12176
GO:0019186	acyl-CoA N-acyltransferase activity	1.00000000000724	7.24008700214718e-12	1	0	0	252	12176
GO:0061799	cyclic pyranopterin monophosphate synthase activity	1.00000000000724	7.24008700214718e-12	1	0	0	252	12176
GO:0005220	inositol 1,4,5-trisphosphate-sensitive calcium-release channel activity	1.00000000000724	7.24008700214718e-12	1	0	0	252	12176
GO:0004616	phosphogluconate dehydrogenase (decarboxylating) activity	1.00000000000724	7.24008700214718e-12	1	0	0	252	12176
GO:0036400	short neuropeptide F receptor activity	1.00000000000724	7.24008700214718e-12	1	0	0	252	12176
GO:0004465	lipoprotein lipase activity	1.00000000000724	7.24008700214718e-12	1	0	0	252	12176
GO:0015485	cholesterol binding	1.00000000000724	7.24008700214718e-12	1	0	0	252	12176
GO:0017099	very-long-chain-acyl-CoA dehydrogenase activity	1.00000000000724	7.24008700214718e-12	1	0	0	252	12176
GO:0032217	riboflavin transmembrane transporter activity	1.00000000000724	7.24008700214718e-12	1	0	0	252	12176
GO:1990447	U2 snRNP binding	1.00000000000724	7.24008700214718e-12	1	0	0	252	12176
GO:0004587	ornithine-oxo-acid transaminase activity	1.00000000000724	7.24008700214718e-12	1	0	0	252	12176
GO:0035614	snRNA stem-loop binding	1.00000000000724	7.24008700214718e-12	1	0	0	252	12176
GO:0009383	rRNA (cytosine-C5-)-methyltransferase activity	1.00000000000724	7.24008700214718e-12	1	0	0	252	12176
GO:0071074	eukaryotic initiation factor eIF2 binding	1.00000000000724	7.24008700214718e-12	1	0	0	252	12176
GO:0097004	adipokinetic hormone binding	1.00000000000724	7.24008700214718e-12	1	0	0	252	12176
GO:0030272	5-formyltetrahydrofolate cyclo-ligase activity	1.00000000000724	7.24008700214718e-12	1	0	0	252	12176
GO:0004846	urate oxidase activity	1.00000000000724	7.24008700214718e-12	1	0	0	252	12176
GO:0030957	Tat protein binding	1.00000000000724	7.24008700214718e-12	1	0	0	252	12176
GO:0008796	bis(5'-nucleosyl)-tetraphosphatase activity	1.00000000000724	7.24008700214718e-12	1	0	0	252	12176
GO:0016419	S-malonyltransferase activity	1.00000000000724	7.24008700214718e-12	1	0	0	252	12176
GO:0008031	eclosion hormone activity	1.00000000000724	7.24008700214718e-12	1	0	0	252	12176
GO:0016848	carbon-halide lyase activity	1.00000000000724	7.24008700214718e-12	1	0	0	252	12176
GO:0008480	sarcosine dehydrogenase activity	1.00000000000724	7.24008700214718e-12	1	0	0	252	12176
GO:0097020	COPII adaptor activity	1.00000000000724	7.24008700214718e-12	1	0	0	252	12176
GO:0047057	vitamin-K-epoxide reductase (warfarin-sensitive) activity	1.00000000000724	7.24008700214718e-12	1	0	0	252	12176
GO:0018773	acetylpyruvate hydrolase activity	1.00000000000724	7.24008700214718e-12	1	0	0	252	12176
GO:0008426	protein kinase C inhibitor activity	1.00000000000724	7.24008700214718e-12	1	0	0	252	12176
GO:0004164	diphthine synthase activity	1.00000000000724	7.24008700214718e-12	1	0	0	252	12176
GO:0016422	mRNA (2'-O-methyladenosine-N6-)-methyltransferase activity	1.00000000000724	7.24008700214718e-12	1	0	0	252	12176
GO:0052735	tRNA (cytosine-3-)-methyltransferase activity	1.00000000000724	7.24008700214718e-12	1	0	0	252	12176
GO:1905948	ATPase-coupled 3',5'-cyclic GMP transmembrane transporter activity	1.00000000000724	7.24008700214718e-12	1	0	0	252	12176
GO:0017081	chloride channel regulator activity	1.00000000000724	7.24008700214718e-12	1	0	0	252	12176
GO:0004060	arylamine N-acetyltransferase activity	1.00000000000724	7.24008700214718e-12	1	0	0	252	12176
GO:0072354	histone kinase activity (H3-T3 specific)	1.00000000000724	7.24008700214718e-12	1	0	0	252	12176
GO:0004149	dihydrolipoyllysine-residue succinyltransferase activity	1.00000000000724	7.24008700214718e-12	1	0	0	252	12176
GO:0017095	heparan sulfate 6-O-sulfotransferase activity	1.00000000000724	7.24008700214718e-12	1	0	0	252	12176
GO:0030274	LIM domain binding	1.00000000000724	7.24008700214718e-12	1	0	0	252	12176
GO:0018064	protein-histidine N-methyltransferase activity	1.00000000000724	7.24008700214718e-12	1	0	0	252	12176
GO:0004517	nitric-oxide synthase activity	1.00000000000724	7.24008700214718e-12	1	0	0	252	12176
GO:0000994	RNA polymerase III core binding	1.00000000000724	7.24008700214718e-12	1	0	0	252	12176
GO:0003999	adenine phosphoribosyltransferase activity	1.00000000000724	7.24008700214718e-12	1	0	0	252	12176
GO:0003833	beta-alanyl-dopamine synthase activity	1.00000000000724	7.24008700214718e-12	1	0	0	252	12176
GO:0004074	biliverdin reductase activity	1.00000000000724	7.24008700214718e-12	1	0	0	252	12176
GO:0004719	protein-L-isoaspartate (D-aspartate) O-methyltransferase activity	1.00000000000724	7.24008700214718e-12	1	0	0	252	12176
GO:0004511	tyrosine 3-monooxygenase activity	1.00000000000724	7.24008700214718e-12	1	0	0	252	12176
GO:0047545	2-hydroxyglutarate dehydrogenase activity	1.00000000000724	7.24008700214718e-12	1	0	0	252	12176
GO:0004350	glutamate-5-semialdehyde dehydrogenase activity	1.00000000000724	7.24008700214718e-12	1	0	0	252	12176
GO:0004109	coproporphyrinogen oxidase activity	1.00000000000724	7.24008700214718e-12	1	0	0	252	12176
GO:0047493	ceramide cholinephosphotransferase activity	1.00000000000724	7.24008700214718e-12	1	0	0	252	12176
GO:0050185	phosphatidylinositol deacylase activity	1.00000000000724	7.24008700214718e-12	1	0	0	252	12176
GO:0016768	spermine synthase activity	1.00000000000724	7.24008700214718e-12	1	0	0	252	12176
GO:0036456	L-methionine-(S)-S-oxide reductase activity	1.00000000000724	7.24008700214718e-12	1	0	0	252	12176
GO:0008988	rRNA (adenine-N6-)-methyltransferase activity	1.00000000000724	7.24008700214718e-12	1	0	0	252	12176
GO:0098988	G protein-coupled glutamate receptor activity	1.00000000000724	7.24008700214718e-12	1	0	0	252	12176
GO:0004466	long-chain-acyl-CoA dehydrogenase activity	1.00000000000724	7.24008700214718e-12	1	0	0	252	12176
GO:0004024	alcohol dehydrogenase activity, zinc-dependent	1.00000000000724	7.24008700214718e-12	1	0	0	252	12176
GO:0045181	glutamate synthase activity, NAD(P)H as acceptor	1.00000000000724	7.24008700214718e-12	1	0	0	252	12176
GO:0016420	malonyltransferase activity	1.00000000000724	7.24008700214718e-12	1	0	0	252	12176
GO:0017118	lipoyltransferase activity	1.00000000000724	7.24008700214718e-12	1	0	0	252	12176
GO:0033765	steroid dehydrogenase activity, acting on the CH-CH group of donors	1.00000000000724	7.24008700214718e-12	1	0	0	252	12176
GO:0004155	6,7-dihydropteridine reductase activity	1.00000000000724	7.24008700214718e-12	1	0	0	252	12176
GO:0004047	aminomethyltransferase activity	1.00000000000724	7.24008700214718e-12	1	0	0	252	12176
GO:0140135	mechanosensitive cation channel activity	1.00000000000724	7.24008700214718e-12	1	0	0	252	12176
GO:0050459	ethanolamine-phosphate phospho-lyase activity	1.00000000000724	7.24008700214718e-12	1	0	0	252	12176
GO:0008111	alpha-methylacyl-CoA racemase activity	1.00000000000724	7.24008700214718e-12	1	0	0	252	12176
GO:0045131	pre-mRNA branch point binding	1.00000000000724	7.24008700214718e-12	1	0	0	252	12176
GO:0015145	monosaccharide transmembrane transporter activity	1.00000000000724	7.24008700214718e-12	1	0	0	252	12176
GO:0015410	manganese transmembrane transporter activity, phosphorylative mechanism	1.00000000000724	7.24008700214718e-12	1	0	0	252	12176
GO:0008444	CDP-diacylglycerol-glycerol-3-phosphate 3-phosphatidyltransferase activity	1.00000000000724	7.24008700214718e-12	1	0	0	252	12176
GO:0000225	N-acetylglucosaminylphosphatidylinositol deacetylase activity	1.00000000000724	7.24008700214718e-12	1	0	0	252	12176
GO:0033897	ribonuclease T2 activity	1.00000000000724	7.24008700214718e-12	1	0	0	252	12176
GO:0003937	IMP cyclohydrolase activity	1.00000000000724	7.24008700214718e-12	1	0	0	252	12176
GO:0048101	calcium- and calmodulin-regulated 3',5'-cyclic-GMP phosphodiesterase activity	1.00000000000724	7.24008700214718e-12	1	0	0	252	12176
GO:0000298	endopolyphosphatase activity	1.00000000000724	7.24008700214718e-12	1	0	0	252	12176
GO:0034038	deoxyhypusine synthase activity	1.00000000000724	7.24008700214718e-12	1	0	0	252	12176
GO:0051425	PTB domain binding	1.00000000000724	7.24008700214718e-12	1	0	0	252	12176
GO:0106006	microtubule cortical anchor activity	1.00000000000724	7.24008700214718e-12	1	0	0	252	12176
GO:0000406	double-strand/single-strand DNA junction binding	1.00000000000724	7.24008700214718e-12	1	0	0	252	12176
GO:0097005	adipokinetic hormone receptor binding	1.00000000000724	7.24008700214718e-12	1	0	0	252	12176
GO:0016649	oxidoreductase activity, acting on the CH-NH group of donors, quinone or similar compound as acceptor	1.00000000000724	7.24008700214718e-12	1	0	0	252	12176
GO:0004482	mRNA (guanine-N7-)-methyltransferase activity	1.00000000000724	7.24008700214718e-12	1	0	0	252	12176
GO:0015288	porin activity	1.00000000000724	7.24008700214718e-12	1	0	0	252	12176
GO:0016662	oxidoreductase activity, acting on other nitrogenous compounds as donors, cytochrome as acceptor	1.00000000000724	7.24008700214718e-12	1	0	0	252	12176
GO:0016418	S-acetyltransferase activity	1.00000000000724	7.24008700214718e-12	1	0	0	252	12176
GO:0017065	single-strand selective uracil DNA N-glycosylase activity	1.00000000000724	7.24008700214718e-12	1	0	0	252	12176
GO:0097678	SOCS family protein binding	1.00000000000724	7.24008700214718e-12	1	0	0	252	12176
GO:0043225	ATPase-coupled inorganic anion transmembrane transporter activity	1.00000000000724	7.24008700214718e-12	1	0	0	252	12176
GO:0046523	S-methyl-5-thioribose-1-phosphate isomerase activity	1.00000000000724	7.24008700214718e-12	1	0	0	252	12176
GO:1990883	rRNA cytidine N-acetyltransferase activity	1.00000000000724	7.24008700214718e-12	1	0	0	252	12176
GO:0052642	lysophosphatidic acid phosphatase activity	1.00000000000724	7.24008700214718e-12	1	0	0	252	12176
GO:2001069	glycogen binding	1.00000000000724	7.24008700214718e-12	1	0	0	252	12176
GO:0140164	Golgi transport complex binding	1.00000000000724	7.24008700214718e-12	1	0	0	252	12176
GO:0004515	nicotinate-nucleotide adenylyltransferase activity	1.00000000000724	7.24008700214718e-12	1	0	0	252	12176
GO:0035650	AP-1 adaptor complex binding	1.00000000000724	7.24008700214718e-12	1	0	0	252	12176
GO:0004631	phosphomevalonate kinase activity	1.00000000000724	7.24008700214718e-12	1	0	0	252	12176
GO:0004778	succinyl-CoA hydrolase activity	1.00000000000724	7.24008700214718e-12	1	0	0	252	12176
GO:0030552	cAMP binding	1.00000000000724	7.24008700214718e-12	1	0	0	252	12176
GO:0004398	histidine decarboxylase activity	1.00000000000724	7.24008700214718e-12	1	0	0	252	12176
GO:0051908	double-stranded DNA 5'-3' exodeoxyribonuclease activity	1.00000000000724	7.24008700214718e-12	1	0	0	252	12176
GO:0047804	cysteine-S-conjugate beta-lyase activity	1.00000000000724	7.24008700214718e-12	1	0	0	252	12176
GO:0008889	glycerophosphodiester phosphodiesterase activity	1.00000000000724	7.24008700214718e-12	1	0	0	252	12176
GO:0044594	17-beta-hydroxysteroid dehydrogenase (NAD+) activity	1.00000000000724	7.24008700214718e-12	1	0	0	252	12176
GO:0047409	alkenylglycerophosphoethanolamine hydrolase activity	1.00000000000724	7.24008700214718e-12	1	0	0	252	12176
GO:0008373	sialyltransferase activity	1.00000000000724	7.24008700214718e-12	1	0	0	252	12176
GO:0008446	GDP-mannose 4,6-dehydratase activity	1.00000000000724	7.24008700214718e-12	1	0	0	252	12176
GO:0050104	L-gulonate 3-dehydrogenase activity	1.00000000000724	7.24008700214718e-12	1	0	0	252	12176
GO:0016248	channel inhibitor activity	1.00000000000724	7.24008700214718e-12	1	0	0	252	12176
GO:0070547	L-tyrosine aminotransferase activity	1.00000000000724	7.24008700214718e-12	1	0	0	252	12176
GO:0005094	Rho GDP-dissociation inhibitor activity	1.00000000000724	7.24008700214718e-12	1	0	0	252	12176
GO:0004342	glucosamine-6-phosphate deaminase activity	1.00000000000724	7.24008700214718e-12	1	0	0	252	12176
GO:0016793	triphosphoric monoester hydrolase activity	1.00000000000724	7.24008700214718e-12	1	0	0	252	12176
GO:1990226	histone methyltransferase binding	1.00000000000724	7.24008700214718e-12	1	0	0	252	12176
GO:0018392	glycoprotein 3-alpha-L-fucosyltransferase activity	1.00000000000724	7.24008700214718e-12	1	0	0	252	12176
GO:0043682	copper transmembrane transporter activity, phosphorylative mechanism	1.00000000000724	7.24008700214718e-12	1	0	0	252	12176
GO:0030292	protein tyrosine kinase inhibitor activity	1.00000000000724	7.24008700214718e-12	1	0	0	252	12176
GO:0047560	3-dehydrosphinganine reductase activity	1.00000000000724	7.24008700214718e-12	1	0	0	252	12176
GO:0061770	translation elongation factor binding	1.00000000000724	7.24008700214718e-12	1	0	0	252	12176
GO:0015252	proton channel activity	1.00000000000724	7.24008700214718e-12	1	0	0	252	12176
GO:0010309	acireductone dioxygenase [iron(II)-requiring] activity	1.00000000000724	7.24008700214718e-12	1	0	0	252	12176
GO:0031681	G-protein beta-subunit binding	1.00000000000724	7.24008700214718e-12	1	0	0	252	12176
GO:0016751	S-succinyltransferase activity	1.00000000000724	7.24008700214718e-12	1	0	0	252	12176
GO:0051765	inositol tetrakisphosphate kinase activity	1.00000000000724	7.24008700214718e-12	1	0	0	252	12176
GO:0035514	DNA demethylase activity	1.00000000000724	7.24008700214718e-12	1	0	0	252	12176
GO:0003940	L-iduronidase activity	1.00000000000724	7.24008700214718e-12	1	0	0	252	12176
GO:0032139	dinucleotide insertion or deletion binding	1.00000000000724	7.24008700214718e-12	1	0	0	252	12176
GO:0008158	hedgehog receptor activity	1.00000000000724	7.24008700214718e-12	1	0	0	252	12176
GO:0051500	D-tyrosyl-tRNA(Tyr) deacylase activity	1.00000000000724	7.24008700214718e-12	1	0	0	252	12176
GO:0045145	single-stranded DNA 5'-3' exodeoxyribonuclease activity	1.00000000000724	7.24008700214718e-12	1	0	0	252	12176
GO:0000095	S-adenosyl-L-methionine transmembrane transporter activity	1.00000000000724	7.24008700214718e-12	1	0	0	252	12176
GO:0004375	glycine dehydrogenase (decarboxylating) activity	1.00000000000724	7.24008700214718e-12	1	0	0	252	12176
GO:0003979	UDP-glucose 6-dehydrogenase activity	1.00000000000724	7.24008700214718e-12	1	0	0	252	12176
GO:0032142	single guanine insertion binding	1.00000000000724	7.24008700214718e-12	1	0	0	252	12176
GO:0050780	dopamine receptor binding	1.00000000000724	7.24008700214718e-12	1	0	0	252	12176
GO:0052629	phosphatidylinositol-3,5-bisphosphate 3-phosphatase activity	1.00000000000724	7.24008700214718e-12	1	0	0	252	12176
GO:0004053	arginase activity	1.00000000000724	7.24008700214718e-12	1	0	0	252	12176
GO:0008452	RNA ligase activity	1.00000000000724	7.24008700214718e-12	1	0	0	252	12176
GO:0001640	adenylate cyclase inhibiting G protein-coupled glutamate receptor activity	1.00000000000724	7.24008700214718e-12	1	0	0	252	12176
GO:0070818	protoporphyrinogen oxidase activity	1.00000000000724	7.24008700214718e-12	1	0	0	252	12176
GO:0008798	beta-aspartyl-peptidase activity	1.00000000000724	7.24008700214718e-12	1	0	0	252	12176
GO:0008120	ceramide glucosyltransferase activity	1.00000000000724	7.24008700214718e-12	1	0	0	252	12176
GO:0003881	CDP-diacylglycerol-inositol 3-phosphatidyltransferase activity	1.00000000000724	7.24008700214718e-12	1	0	0	252	12176
GO:0031964	beta-alanyl-histamine hydrolase activity	1.00000000000724	7.24008700214718e-12	1	0	0	252	12176
GO:0009007	site-specific DNA-methyltransferase (adenine-specific) activity	1.00000000000724	7.24008700214718e-12	1	0	0	252	12176
GO:0044017	histone acetyltransferase activity (H3-K27 specific)	1.00000000000724	7.24008700214718e-12	1	0	0	252	12176
GO:0001025	RNA polymerase III general transcription initiation factor binding	1.00000000000724	7.24008700214718e-12	1	0	0	252	12176
GO:0046790	virion binding	1.00000000000724	7.24008700214718e-12	1	0	0	252	12176
GO:0031996	thioesterase binding	1.00000000000724	7.24008700214718e-12	1	0	0	252	12176
GO:0005228	intracellular sodium activated potassium channel activity	1.00000000000724	7.24008700214718e-12	1	0	0	252	12176
GO:0008486	diphosphoinositol-polyphosphate diphosphatase activity	1.00000000000724	7.24008700214718e-12	1	0	0	252	12176
GO:0004794	L-threonine ammonia-lyase activity	1.00000000000724	7.24008700214718e-12	1	0	0	252	12176
GO:0004084	branched-chain-amino-acid transaminase activity	1.00000000000724	7.24008700214718e-12	1	0	0	252	12176
GO:0017005	3'-tyrosyl-DNA phosphodiesterase activity	1.00000000000724	7.24008700214718e-12	1	0	0	252	12176
GO:0004750	ribulose-phosphate 3-epimerase activity	1.00000000000724	7.24008700214718e-12	1	0	0	252	12176
GO:0016532	superoxide dismutase copper chaperone activity	1.00000000000724	7.24008700214718e-12	1	0	0	252	12176
GO:0004163	diphosphomevalonate decarboxylase activity	1.00000000000724	7.24008700214718e-12	1	0	0	252	12176
GO:0008145	phenylalkylamine binding	1.00000000000724	7.24008700214718e-12	1	0	0	252	12176
GO:0080007	S-nitrosoglutathione reductase activity	1.00000000000724	7.24008700214718e-12	1	0	0	252	12176
GO:0043874	acireductone synthase activity	1.00000000000724	7.24008700214718e-12	1	0	0	252	12176
GO:0031419	cobalamin binding	1.00000000000724	7.24008700214718e-12	1	0	0	252	12176
GO:0052907	23S rRNA (adenine(1618)-N(6))-methyltransferase activity	1.00000000000724	7.24008700214718e-12	1	0	0	252	12176
GO:0008096	juvenile hormone epoxide hydrolase activity	1.00000000000724	7.24008700214718e-12	1	0	0	252	12176
GO:0072587	DNA topoisomerase (ATP-hydrolyzing) activator activity	1.00000000000724	7.24008700214718e-12	1	0	0	252	12176
GO:0005000	vasopressin receptor activity	1.00000000000724	7.24008700214718e-12	1	0	0	252	12176
GO:0004622	lysophospholipase activity	1.00000000000724	7.24008700214718e-12	1	0	0	252	12176
GO:0008832	dGTPase activity	1.00000000000724	7.24008700214718e-12	1	0	0	252	12176
GO:0001139	RNA polymerase II complex recruiting activity	1.00000000000724	7.24008700214718e-12	1	0	0	252	12176
GO:0008384	IkappaB kinase activity	1.00000000000724	7.24008700214718e-12	1	0	0	252	12176
GO:0008781	N-acylneuraminate cytidylyltransferase activity	1.00000000000724	7.24008700214718e-12	1	0	0	252	12176
GO:0070742	C2H2 zinc finger domain binding	1.00000000000724	7.24008700214718e-12	1	0	0	252	12176
GO:0004644	phosphoribosylglycinamide formyltransferase activity	1.00000000000724	7.24008700214718e-12	1	0	0	252	12176
GO:0050265	RNA uridylyltransferase activity	1.00000000000724	7.24008700214718e-12	1	0	0	252	12176
GO:1990188	euchromatin binding	1.00000000000724	7.24008700214718e-12	1	0	0	252	12176
GO:0047444	N-acylneuraminate-9-phosphate synthase activity	1.00000000000724	7.24008700214718e-12	1	0	0	252	12176
GO:0061632	RNA lariat debranching enzyme activator activity	1.00000000000724	7.24008700214718e-12	1	0	0	252	12176
GO:0003974	UDP-N-acetylglucosamine 4-epimerase activity	1.00000000000724	7.24008700214718e-12	1	0	0	252	12176
GO:0035302	ecdysteroid 25-hydroxylase activity	1.00000000000724	7.24008700214718e-12	1	0	0	252	12176
GO:0004610	phosphoacetylglucosamine mutase activity	1.00000000000724	7.24008700214718e-12	1	0	0	252	12176
GO:0004377	GDP-Man:Man3GlcNAc2-PP-Dol alpha-1,2-mannosyltransferase activity	1.00000000000724	7.24008700214718e-12	1	0	0	252	12176
GO:0070064	proline-rich region binding	1.00000000000724	7.24008700214718e-12	1	0	0	252	12176
GO:0033971	hydroxyisourate hydrolase activity	1.00000000000724	7.24008700214718e-12	1	0	0	252	12176
GO:0004372	glycine hydroxymethyltransferase activity	1.00000000000724	7.24008700214718e-12	1	0	0	252	12176
GO:0004655	porphobilinogen synthase activity	1.00000000000724	7.24008700214718e-12	1	0	0	252	12176
GO:0046923	ER retention sequence binding	1.00000000000724	7.24008700214718e-12	1	0	0	252	12176
GO:0070402	NADPH binding	1.00000000000724	7.24008700214718e-12	1	0	0	252	12176
GO:1990450	linear polyubiquitin binding	1.00000000000724	7.24008700214718e-12	1	0	0	252	12176
GO:0051750	delta3,5-delta2,4-dienoyl-CoA isomerase activity	1.00000000000724	7.24008700214718e-12	1	0	0	252	12176
GO:0004676	3-phosphoinositide-dependent protein kinase activity	1.00000000000724	7.24008700214718e-12	1	0	0	252	12176
GO:0004769	steroid delta-isomerase activity	1.00000000000724	7.24008700214718e-12	1	0	0	252	12176
GO:0070984	SET domain binding	1.00000000000724	7.24008700214718e-12	1	0	0	252	12176
GO:0003941	L-serine ammonia-lyase activity	1.00000000000724	7.24008700214718e-12	1	0	0	252	12176
GO:0008419	RNA lariat debranching enzyme activity	1.00000000000724	7.24008700214718e-12	1	0	0	252	12176
GO:0052855	ADP-dependent NAD(P)H-hydrate dehydratase activity	1.00000000000724	7.24008700214718e-12	1	0	0	252	12176
GO:0018445	prothoracicotrophic hormone activity	1.00000000000724	7.24008700214718e-12	1	0	0	252	12176
GO:0008962	phosphatidylglycerophosphatase activity	1.00000000000724	7.24008700214718e-12	1	0	0	252	12176
GO:0004654	polyribonucleotide nucleotidyltransferase activity	1.00000000000724	7.24008700214718e-12	1	0	0	252	12176
GO:0036361	racemase activity, acting on amino acids and derivatives	1.00000000000724	7.24008700214718e-12	1	0	0	252	12176
GO:0003989	acetyl-CoA carboxylase activity	1.00000000000724	7.24008700214718e-12	1	0	0	252	12176
GO:0030618	transforming growth factor beta receptor, pathway-specific cytoplasmic mediator activity	1.00000000000724	7.24008700214718e-12	1	0	0	252	12176
GO:0000828	inositol hexakisphosphate kinase activity	1.00000000000724	7.24008700214718e-12	1	0	0	252	12176
GO:0042284	sphingolipid delta-4 desaturase activity	1.00000000000724	7.24008700214718e-12	1	0	0	252	12176
GO:0044715	8-oxo-dGDP phosphatase activity	1.00000000000724	7.24008700214718e-12	1	0	0	252	12176
GO:0047938	glucose-6-phosphate 1-epimerase activity	1.00000000000724	7.24008700214718e-12	1	0	0	252	12176
GO:0004824	lysine-tRNA ligase activity	1.00000000000724	7.24008700214718e-12	1	0	0	252	12176
GO:0046997	oxidoreductase activity, acting on the CH-NH group of donors, flavin as acceptor	1.00000000000724	7.24008700214718e-12	1	0	0	252	12176
GO:0050152	omega-amidase activity	1.00000000000724	7.24008700214718e-12	1	0	0	252	12176
GO:0018738	S-formylglutathione hydrolase activity	1.00000000000724	7.24008700214718e-12	1	0	0	252	12176
GO:0008048	calcium sensitive guanylate cyclase activator activity	1.00000000000724	7.24008700214718e-12	1	0	0	252	12176
GO:0008124	4-alpha-hydroxytetrahydrobiopterin dehydratase activity	1.00000000000724	7.24008700214718e-12	1	0	0	252	12176
GO:0009882	blue light photoreceptor activity	1.00000000000724	7.24008700214718e-12	1	0	0	252	12176
GO:0036081	extracellular ammonia-gated ion channel activity	1.00000000000724	7.24008700214718e-12	1	0	0	252	12176
GO:0034039	8-oxo-7,8-dihydroguanine DNA N-glycosylase activity	1.00000000000724	7.24008700214718e-12	1	0	0	252	12176
GO:0017084	delta1-pyrroline-5-carboxylate synthetase activity	1.00000000000724	7.24008700214718e-12	1	0	0	252	12176
GO:0001409	guanine nucleotide transmembrane transporter activity	1.00000000000724	7.24008700214718e-12	1	0	0	252	12176
GO:0004561	alpha-N-acetylglucosaminidase activity	1.00000000000724	7.24008700214718e-12	1	0	0	252	12176
GO:0004170	dUTP diphosphatase activity	1.00000000000724	7.24008700214718e-12	1	0	0	252	12176
GO:0051723	protein methylesterase activity	1.00000000000724	7.24008700214718e-12	1	0	0	252	12176
GO:0042943	D-amino acid transmembrane transporter activity	1.00000000000724	7.24008700214718e-12	1	0	0	252	12176
GO:1990698	palmitoleoyltransferase activity	1.00000000000724	7.24008700214718e-12	1	0	0	252	12176
GO:0015322	secondary active oligopeptide transmembrane transporter activity	1.00000000000724	7.24008700214718e-12	1	0	0	252	12176
GO:0001591	dopamine neurotransmitter receptor activity, coupled via Gi/Go	1.00000000000724	7.24008700214718e-12	1	0	0	252	12176
GO:0080023	3R-hydroxyacyl-CoA dehydratase activity	1.00000000000724	7.24008700214718e-12	1	0	0	252	12176
GO:0005087	Ran guanyl-nucleotide exchange factor activity	1.00000000000724	7.24008700214718e-12	1	0	0	252	12176
GO:0035256	G protein-coupled glutamate receptor binding	1.00000000000724	7.24008700214718e-12	1	0	0	252	12176
GO:1901375	acetate ester transmembrane transporter activity	1.00000000000724	7.24008700214718e-12	1	0	0	252	12176
GO:0071558	histone demethylase activity (H3-K27 specific)	1.00000000000724	7.24008700214718e-12	1	0	0	252	12176
GO:0004139	deoxyribose-phosphate aldolase activity	1.00000000000724	7.24008700214718e-12	1	0	0	252	12176
GO:0000268	peroxisome targeting sequence binding	1.00000000000724	7.24008700214718e-12	1	0	0	252	12176
GO:0047988	hydroxyacid-oxoacid transhydrogenase activity	1.00000000000724	7.24008700214718e-12	1	0	0	252	12176
GO:0060072	large conductance calcium-activated potassium channel activity	1.00000000000724	7.24008700214718e-12	1	0	0	252	12176
GO:0071813	lipoprotein particle binding	1.00000000000724	7.24008700214718e-12	1	0	0	252	12176
GO:0003874	6-pyruvoyltetrahydropterin synthase activity	1.00000000000724	7.24008700214718e-12	1	0	0	252	12176
GO:0098627	protein arginine phosphatase activity	1.00000000000724	7.24008700214718e-12	1	0	0	252	12176
GO:0043993	histone acetyltransferase activity (H3-K18 specific)	1.00000000000724	7.24008700214718e-12	1	0	0	252	12176
GO:0003904	deoxyribodipyrimidine photo-lyase activity	1.00000000000724	7.24008700214718e-12	1	0	0	252	12176
GO:0008670	2,4-dienoyl-CoA reductase (NADPH) activity	1.00000000000724	7.24008700214718e-12	1	0	0	252	12176
GO:0005052	peroxisome matrix targeting signal-1 binding	1.00000000000724	7.24008700214718e-12	1	0	0	252	12176
GO:0004419	hydroxymethylglutaryl-CoA lyase activity	1.00000000000724	7.24008700214718e-12	1	0	0	252	12176
GO:0004845	uracil phosphoribosyltransferase activity	1.00000000000724	7.24008700214718e-12	1	0	0	252	12176
GO:0004014	adenosylmethionine decarboxylase activity	1.00000000000724	7.24008700214718e-12	1	0	0	252	12176
GO:0032500	muramyl dipeptide binding	1.00000000000724	7.24008700214718e-12	1	0	0	252	12176
GO:0042071	leucokinin receptor activity	1.00000000000724	7.24008700214718e-12	1	0	0	252	12176
GO:0008448	N-acetylglucosamine-6-phosphate deacetylase activity	1.00000000000724	7.24008700214718e-12	1	0	0	252	12176
GO:0004740	pyruvate dehydrogenase (acetyl-transferring) kinase activity	1.00000000000724	7.24008700214718e-12	1	0	0	252	12176
GO:0016403	dimethylargininase activity	1.00000000000724	7.24008700214718e-12	1	0	0	252	12176
GO:0004779	sulfate adenylyltransferase activity	1.00000000000724	7.24008700214718e-12	1	0	0	252	12176
GO:0004705	JUN kinase activity	1.00000000000724	7.24008700214718e-12	1	0	0	252	12176
GO:0003963	RNA-3'-phosphate cyclase activity	1.00000000000724	7.24008700214718e-12	1	0	0	252	12176
GO:0008940	nitrate reductase activity	1.00000000000724	7.24008700214718e-12	1	0	0	252	12176
GO:0004394	heparan sulfate 2-O-sulfotransferase activity	1.00000000000724	7.24008700214718e-12	1	0	0	252	12176
GO:0000035	acyl binding	1.00000000000724	7.24008700214718e-12	1	0	0	252	12176
GO:0047022	7-beta-hydroxysteroid dehydrogenase (NADP+) activity	1.00000000000724	7.24008700214718e-12	1	0	0	252	12176
GO:0004573	mannosyl-oligosaccharide glucosidase activity	1.00000000000724	7.24008700214718e-12	1	0	0	252	12176
GO:0046899	nucleoside triphosphate adenylate kinase activity	1.00000000000724	7.24008700214718e-12	1	0	0	252	12176
GO:0008478	pyridoxal kinase activity	1.00000000000724	7.24008700214718e-12	1	0	0	252	12176
GO:0042768	ecdysteroid 2-hydroxylase activity	1.00000000000724	7.24008700214718e-12	1	0	0	252	12176
GO:0008963	phospho-N-acetylmuramoyl-pentapeptide-transferase activity	1.00000000000724	7.24008700214718e-12	1	0	0	252	12176
GO:0047536	2-aminoadipate transaminase activity	1.00000000000724	7.24008700214718e-12	1	0	0	252	12176
GO:0072586	DNA topoisomerase (ATP-hydrolyzing) regulator activity	1.00000000000724	7.24008700214718e-12	1	0	0	252	12176
GO:0035198	miRNA binding	1.00000000000724	7.24008700214718e-12	1	0	0	252	12176
GO:0008510	sodium:bicarbonate symporter activity	1.00000000000724	7.24008700214718e-12	1	0	0	252	12176
GO:0052824	dolichyl-pyrophosphate Man7GlcNAc2 alpha-1,6-mannosyltransferase activity	1.00000000000724	7.24008700214718e-12	1	0	0	252	12176
GO:0005006	epidermal growth factor-activated receptor activity	1.00000000000724	7.24008700214718e-12	1	0	0	252	12176
GO:0004346	glucose-6-phosphatase activity	1.00000000000724	7.24008700214718e-12	1	0	0	252	12176
GO:0004314	[acyl-carrier-protein] S-malonyltransferase activity	1.00000000000724	7.24008700214718e-12	1	0	0	252	12176
GO:0003873	6-phosphofructo-2-kinase activity	1.00000000000724	7.24008700214718e-12	1	0	0	252	12176
GO:0047875	ecdysone oxidase activity	1.00000000000724	7.24008700214718e-12	1	0	0	252	12176
GO:1990400	mitochondrial ribosomal large subunit rRNA binding	1.00000000000724	7.24008700214718e-12	1	0	0	252	12176
GO:0035596	methylthiotransferase activity	1.00000000000724	7.24008700214718e-12	1	0	0	252	12176
GO:0030586	[methionine synthase] reductase activity	1.00000000000724	7.24008700214718e-12	1	0	0	252	12176
GO:0032428	beta-N-acetylgalactosaminidase activity	1.00000000000724	7.24008700214718e-12	1	0	0	252	12176
GO:0032422	purine-rich negative regulatory element binding	1.00000000000724	7.24008700214718e-12	1	0	0	252	12176
GO:0016841	ammonia-lyase activity	1.00000000000724	7.24008700214718e-12	1	0	0	252	12176
GO:0004334	fumarylacetoacetase activity	1.00000000000724	7.24008700214718e-12	1	0	0	252	12176
GO:0004127	cytidylate kinase activity	1.00000000000724	7.24008700214718e-12	1	0	0	252	12176
GO:0033415	UGA codon-amino acid adaptor activity	1.00000000000724	7.24008700214718e-12	1	0	0	252	12176
GO:0019166	trans-2-enoyl-CoA reductase (NADPH) activity	1.00000000000724	7.24008700214718e-12	1	0	0	252	12176
GO:0019841	retinol binding	1.00000000000724	7.24008700214718e-12	1	0	0	252	12176
GO:0003830	beta-1,4-mannosylglycoprotein 4-beta-N-acetylglucosaminyltransferase activity	1.00000000000724	7.24008700214718e-12	1	0	0	252	12176
GO:0051538	3 iron, 4 sulfur cluster binding	1.00000000000724	7.24008700214718e-12	1	0	0	252	12176
GO:0031005	filamin binding	1.00000000000724	7.24008700214718e-12	1	0	0	252	12176
GO:0050290	sphingomyelin phosphodiesterase D activity	1.00000000000724	7.24008700214718e-12	1	0	0	252	12176
GO:0055105	ubiquitin-protein transferase inhibitor activity	1.00000000000724	7.24008700214718e-12	1	0	0	252	12176
GO:0004502	kynurenine 3-monooxygenase activity	1.00000000000724	7.24008700214718e-12	1	0	0	252	12176
GO:0034481	chondroitin sulfotransferase activity	1.00000000000724	7.24008700214718e-12	1	0	0	252	12176
GO:0018423	protein C-terminal leucine carboxyl O-methyltransferase activity	1.00000000000724	7.24008700214718e-12	1	0	0	252	12176
GO:0002061	pyrimidine nucleobase binding	1.00000000000724	7.24008700214718e-12	1	0	0	252	12176
GO:0016749	N-succinyltransferase activity	1.00000000000724	7.24008700214718e-12	1	0	0	252	12176
GO:0097158	pre-mRNA intronic pyrimidine-rich binding	1.00000000000724	7.24008700214718e-12	1	0	0	252	12176
GO:0016155	formyltetrahydrofolate dehydrogenase activity	1.00000000000724	7.24008700214718e-12	1	0	0	252	12176
GO:0004476	mannose-6-phosphate isomerase activity	1.00000000000724	7.24008700214718e-12	1	0	0	252	12176
GO:0001587	Gq/11-coupled serotonin receptor activity	1.00000000000724	7.24008700214718e-12	1	0	0	252	12176
GO:0008265	Mo-molybdopterin cofactor sulfurase activity	1.00000000000724	7.24008700214718e-12	1	0	0	252	12176
GO:0008294	calcium- and calmodulin-responsive adenylate cyclase activity	1.00000000000724	7.24008700214718e-12	1	0	0	252	12176
GO:0033932	1,3-alpha-L-fucosidase activity	1.00000000000724	7.24008700214718e-12	1	0	0	252	12176
GO:0003854	3-beta-hydroxy-delta5-steroid dehydrogenase activity	1.00000000000724	7.24008700214718e-12	1	0	0	252	12176
GO:0044748	3'-5'-exoribonuclease activity involved in mature miRNA 3'-end processing	1.00000000000724	7.24008700214718e-12	1	0	0	252	12176
GO:0002196	Ser-tRNA(Ala) hydrolase activity	1.00000000000724	7.24008700214718e-12	1	0	0	252	12176
GO:0008903	hydroxypyruvate isomerase activity	1.00000000000724	7.24008700214718e-12	1	0	0	252	12176
GO:0005250	A-type (transient outward) potassium channel activity	1.00000000000724	7.24008700214718e-12	1	0	0	252	12176
GO:0070406	glutamine binding	1.00000000000724	7.24008700214718e-12	1	0	0	252	12176
GO:0004667	prostaglandin-D synthase activity	1.00000000000724	7.24008700214718e-12	1	0	0	252	12176
GO:0047453	ATP-dependent NAD(P)H-hydrate dehydratase activity	1.00000000000724	7.24008700214718e-12	1	0	0	252	12176
GO:0008476	protein-tyrosine sulfotransferase activity	1.00000000000724	7.24008700214718e-12	1	0	0	252	12176
GO:0004742	dihydrolipoyllysine-residue acetyltransferase activity	1.00000000000724	7.24008700214718e-12	1	0	0	252	12176
GO:0003835	beta-galactoside alpha-2,6-sialyltransferase activity	1.00000000000724	7.24008700214718e-12	1	0	0	252	12176
GO:1905131	carcinine transmembrane transporter activity	1.00000000000724	7.24008700214718e-12	1	0	0	252	12176
GO:0004510	tryptophan 5-monooxygenase activity	1.00000000000724	7.24008700214718e-12	1	0	0	252	12176
GO:0018685	alkane 1-monooxygenase activity	1.00000000000724	7.24008700214718e-12	1	0	0	252	12176
GO:0080132	fatty acid alpha-hydroxylase activity	1.00000000000724	7.24008700214718e-12	1	0	0	252	12176
GO:0051734	ATP-dependent polynucleotide kinase activity	1.00000000000724	7.24008700214718e-12	1	0	0	252	12176
GO:0043221	SMC family protein binding	1.00000000000724	7.24008700214718e-12	1	0	0	252	12176
GO:0004168	dolichol kinase activity	1.00000000000724	7.24008700214718e-12	1	0	0	252	12176
GO:0033819	lipoyl(octanoyl) transferase activity	1.00000000000724	7.24008700214718e-12	1	0	0	252	12176
GO:0008936	nicotinamidase activity	1.00000000000724	7.24008700214718e-12	1	0	0	252	12176
GO:0004686	elongation factor-2 kinase activity	1.00000000000724	7.24008700214718e-12	1	0	0	252	12176
GO:0015208	guanine transmembrane transporter activity	1.00000000000724	7.24008700214718e-12	1	0	0	252	12176
GO:0004516	nicotinate phosphoribosyltransferase activity	1.00000000000724	7.24008700214718e-12	1	0	0	252	12176
GO:0004583	dolichyl-phosphate-glucose-glycolipid alpha-glucosyltransferase activity	1.00000000000724	7.24008700214718e-12	1	0	0	252	12176
GO:0008254	3'-nucleotidase activity	1.00000000000724	7.24008700214718e-12	1	0	0	252	12176
GO:0000224	peptide-N4-(N-acetyl-beta-glucosaminyl)asparagine amidase activity	1.00000000000724	7.24008700214718e-12	1	0	0	252	12176
GO:0004065	arylsulfatase activity	1.00000000000724	7.24008700214718e-12	1	0	0	252	12176
GO:0004838	L-tyrosine:2-oxoglutarate aminotransferase activity	1.00000000000724	7.24008700214718e-12	1	0	0	252	12176
GO:0043121	neurotrophin binding	1.00000000000724	7.24008700214718e-12	1	0	0	252	12176
GO:0004647	phosphoserine phosphatase activity	1.00000000000724	7.24008700214718e-12	1	0	0	252	12176
GO:0004951	cholecystokinin receptor activity	1.00000000000724	7.24008700214718e-12	1	0	0	252	12176
GO:0030378	serine racemase activity	1.00000000000724	7.24008700214718e-12	1	0	0	252	12176
GO:0035586	purinergic receptor activity	1.00000000000724	7.24008700214718e-12	1	0	0	252	12176
GO:0050497	transferase activity, transferring alkylthio groups	1.00000000000724	7.24008700214718e-12	1	0	0	252	12176
GO:0016642	oxidoreductase activity, acting on the CH-NH2 group of donors, disulfide as acceptor	1.00000000000724	7.24008700214718e-12	1	0	0	252	12176
GO:0004671	protein C-terminal S-isoprenylcysteine carboxyl O-methyltransferase activity	1.00000000000724	7.24008700214718e-12	1	0	0	252	12176
GO:0008442	3-hydroxyisobutyrate dehydrogenase activity	1.00000000000724	7.24008700214718e-12	1	0	0	252	12176
GO:0072518	Rho-dependent protein serine/threonine kinase activity	1.00000000000724	7.24008700214718e-12	1	0	0	252	12176
GO:0051748	UTP-monosaccharide-1-phosphate uridylyltransferase activity	1.00000000000724	7.24008700214718e-12	1	0	0	252	12176
GO:0004501	ecdysone 20-monooxygenase activity	1.00000000000724	7.24008700214718e-12	1	0	0	252	12176
GO:0004797	thymidine kinase activity	1.00000000000724	7.24008700214718e-12	1	0	0	252	12176
GO:0004366	glycerol-3-phosphate O-acyltransferase activity	1.00000000000724	7.24008700214718e-12	1	0	0	252	12176
GO:0034597	phosphatidylinositol-4,5-bisphosphate 4-phosphatase activity	1.00000000000724	7.24008700214718e-12	1	0	0	252	12176
GO:0019103	pyrimidine nucleotide binding	1.00000000000724	7.24008700214718e-12	1	0	0	252	12176
GO:0004102	choline O-acetyltransferase activity	1.00000000000724	7.24008700214718e-12	1	0	0	252	12176
GO:0050998	nitric-oxide synthase binding	1.00000000000724	7.24008700214718e-12	1	0	0	252	12176
GO:0008424	glycoprotein 6-alpha-L-fucosyltransferase activity	1.00000000000724	7.24008700214718e-12	1	0	0	252	12176
GO:0000009	alpha-1,6-mannosyltransferase activity	1.00000000000724	7.24008700214718e-12	1	0	0	252	12176
GO:0003865	3-oxo-5-alpha-steroid 4-dehydrogenase activity	1.00000000000724	7.24008700214718e-12	1	0	0	252	12176
GO:0003837	beta-ureidopropionase activity	1.00000000000724	7.24008700214718e-12	1	0	0	252	12176
GO:0003825	alpha,alpha-trehalose-phosphate synthase (UDP-forming) activity	1.00000000000724	7.24008700214718e-12	1	0	0	252	12176
GO:0016775	phosphotransferase activity, nitrogenous group as acceptor	1.00000000000724	7.24008700214718e-12	1	0	0	252	12176
GO:0003810	protein-glutamine gamma-glutamyltransferase activity	1.00000000000724	7.24008700214718e-12	1	0	0	252	12176
GO:0004760	serine-pyruvate transaminase activity	1.00000000000724	7.24008700214718e-12	1	0	0	252	12176
GO:0005500	juvenile hormone binding	1.00000000000724	7.24008700214718e-12	1	0	0	252	12176
GO:0005280	amino acid:proton symporter activity	1.00000000000724	7.24008700214718e-12	1	0	0	252	12176
GO:0008186	RNA-dependent ATPase activity	1.00000000000724	7.24008700214718e-12	1	0	0	252	12176
GO:0046969	NAD-dependent histone deacetylase activity (H3-K9 specific)	1.00000000000724	7.24008700214718e-12	1	0	0	252	12176
GO:0061598	molybdopterin adenylyltransferase activity	1.00000000000724	7.24008700214718e-12	1	0	0	252	12176
GO:0042283	dolichyl pyrophosphate Glc1Man9GlcNAc2 alpha-1,3-glucosyltransferase activity	1.00000000000724	7.24008700214718e-12	1	0	0	252	12176
GO:0035237	corazonin receptor activity	1.00000000000724	7.24008700214718e-12	1	0	0	252	12176
GO:0004122	cystathionine beta-synthase activity	1.00000000000724	7.24008700214718e-12	1	0	0	252	12176
GO:0008897	holo-[acyl-carrier-protein] synthase activity	1.00000000000724	7.24008700214718e-12	1	0	0	252	12176
GO:0004418	hydroxymethylbilane synthase activity	1.00000000000724	7.24008700214718e-12	1	0	0	252	12176
GO:0033749	histone demethylase activity (H4-R3 specific)	1.00000000000724	7.24008700214718e-12	1	0	0	252	12176
GO:0004833	tryptophan 2,3-dioxygenase activity	1.00000000000724	7.24008700214718e-12	1	0	0	252	12176
GO:0051880	G-quadruplex DNA binding	1.00000000000724	7.24008700214718e-12	1	0	0	252	12176
GO:0090433	palmitoyl-CoA ligase activity	1.00000000000724	7.24008700214718e-12	1	0	0	252	12176
GO:0015375	glycine:sodium symporter activity	1.00000000000724	7.24008700214718e-12	1	0	0	252	12176
GO:0004335	galactokinase activity	1.00000000000724	7.24008700214718e-12	1	0	0	252	12176
GO:0016898	oxidoreductase activity, acting on the CH-OH group of donors, cytochrome as acceptor	1.00000000000724	7.24008700214718e-12	1	0	0	252	12176
GO:0031544	peptidyl-proline 3-dioxygenase activity	1.00000000000724	7.24008700214718e-12	1	0	0	252	12176
GO:0017172	cysteine dioxygenase activity	1.00000000000724	7.24008700214718e-12	1	0	0	252	12176
GO:0004829	threonine-tRNA ligase activity	1.00000000000724	7.24008700214718e-12	1	0	0	252	12176
GO:0004617	phosphoglycerate dehydrogenase activity	1.00000000000724	7.24008700214718e-12	1	0	0	252	12176
GO:0008193	tRNA guanylyltransferase activity	1.00000000000724	7.24008700214718e-12	1	0	0	252	12176
GO:0004459	L-lactate dehydrogenase activity	1.00000000000724	7.24008700214718e-12	1	0	0	252	12176
GO:0042083	5,10-methylenetetrahydrofolate-dependent methyltransferase activity	1.00000000000724	7.24008700214718e-12	1	0	0	252	12176
GO:0004468	lysine N-acetyltransferase activity, acting on acetyl phosphate as donor	1.00000000000724	7.24008700214718e-12	1	0	0	252	12176
GO:0042654	ecdysis-triggering hormone receptor activity	1.00000000000724	7.24008700214718e-12	1	0	0	252	12176
GO:0004020	adenylylsulfate kinase activity	1.00000000000724	7.24008700214718e-12	1	0	0	252	12176
GO:0004021	L-alanine:2-oxoglutarate aminotransferase activity	1.00000000000724	7.24008700214718e-12	1	0	0	252	12176
GO:0071885	N-terminal protein N-methyltransferase activity	1.00000000000724	7.24008700214718e-12	1	0	0	252	12176
GO:0004153	dihydropterin deaminase activity	1.00000000000724	7.24008700214718e-12	1	0	0	252	12176
GO:0008430	selenium binding	1.00000000000724	7.24008700214718e-12	1	0	0	252	12176
GO:0032542	sulfiredoxin activity	1.00000000000724	7.24008700214718e-12	1	0	0	252	12176
GO:0070905	serine binding	1.00000000000724	7.24008700214718e-12	1	0	0	252	12176
GO:0003977	UDP-N-acetylglucosamine diphosphorylase activity	1.00000000000724	7.24008700214718e-12	1	0	0	252	12176
GO:0003908	methylated-DNA-[protein]-cysteine S-methyltransferase activity	1.00000000000724	7.24008700214718e-12	1	0	0	252	12176
GO:0016920	pyroglutamyl-peptidase activity	1.00000000000724	7.24008700214718e-12	1	0	0	252	12176
GO:0004736	pyruvate carboxylase activity	1.00000000000724	7.24008700214718e-12	1	0	0	252	12176
GO:0044548	S100 protein binding	1.00000000000724	7.24008700214718e-12	1	0	0	252	12176
GO:0008488	gamma-glutamyl carboxylase activity	1.00000000000724	7.24008700214718e-12	1	0	0	252	12176
GO:0005519	cytoskeletal regulatory protein binding	1.00000000000724	7.24008700214718e-12	1	0	0	252	12176
GO:0016508	long-chain-enoyl-CoA hydratase activity	1.00000000000724	7.24008700214718e-12	1	0	0	252	12176
GO:0015245	fatty acid transmembrane transporter activity	1.00000000000724	7.24008700214718e-12	1	0	0	252	12176
GO:0005345	purine nucleobase transmembrane transporter activity	1.00000000000724	7.24008700214718e-12	1	0	0	252	12176
GO:0001609	G protein-coupled adenosine receptor activity	1.00000000000724	7.24008700214718e-12	1	0	0	252	12176
GO:0019777	Atg12 transferase activity	1.00000000000724	7.24008700214718e-12	1	0	0	252	12176
GO:0072345	NAADP-sensitive calcium-release channel activity	1.00000000000724	7.24008700214718e-12	1	0	0	252	12176
GO:0032038	myosin II heavy chain binding	1.00000000000724	7.24008700214718e-12	1	0	0	252	12176
GO:0106018	phosphatidylinositol-3,5-bisphosphate phosphatase activity	1.00000000000724	7.24008700214718e-12	1	0	0	252	12176
GO:0047710	bis(5'-adenosyl)-triphosphatase activity	1.00000000000724	7.24008700214718e-12	1	0	0	252	12176
GO:0003980	UDP-glucose:glycoprotein glucosyltransferase activity	1.00000000000724	7.24008700214718e-12	1	0	0	252	12176
GO:0004349	glutamate 5-kinase activity	1.00000000000724	7.24008700214718e-12	1	0	0	252	12176
GO:0070611	histone methyltransferase activity (H3-R2 specific)	1.00000000000724	7.24008700214718e-12	1	0	0	252	12176
GO:0005355	glucose transmembrane transporter activity	1.00000000000724	7.24008700214718e-12	1	0	0	252	12176
GO:0016316	phosphatidylinositol-3,4-bisphosphate 4-phosphatase activity	1.00000000000724	7.24008700214718e-12	1	0	0	252	12176
GO:0106130	purine phosphoribosyltransferase activity	1.00000000000724	7.24008700214718e-12	1	0	0	252	12176
GO:0004408	holocytochrome-c synthase activity	1.00000000000724	7.24008700214718e-12	1	0	0	252	12176
GO:1990275	preribosome binding	1.00000000000724	7.24008700214718e-12	1	0	0	252	12176
GO:0004597	peptide-aspartate beta-dioxygenase activity	1.00000000000724	7.24008700214718e-12	1	0	0	252	12176
GO:0071837	HMG box domain binding	1.00000000000724	7.24008700214718e-12	1	0	0	252	12176
GO:0005090	Sar guanyl-nucleotide exchange factor activity	1.00000000000724	7.24008700214718e-12	1	0	0	252	12176
GO:0140259	PRC1 complex binding	1.00000000000724	7.24008700214718e-12	1	0	0	252	12176
GO:0035598	N6-threonylcarbomyladenosine methylthiotransferase activity	1.00000000000724	7.24008700214718e-12	1	0	0	252	12176
GO:0004487	methylenetetrahydrofolate dehydrogenase (NAD+) activity	1.00000000000724	7.24008700214718e-12	1	0	0	252	12176
GO:0003933	GTP cyclohydrolase activity	1.00000000000724	7.24008700214718e-12	1	0	0	252	12176
GO:0140036	ubiquitin-dependent protein binding	1.00000000000724	7.24008700214718e-12	1	0	0	252	12176
GO:0071209	U7 snRNA binding	1.00000000000724	7.24008700214718e-12	1	0	0	252	12176
GO:0009374	biotin binding	1.00000000000724	7.24008700214718e-12	1	0	0	252	12176
GO:0046525	xylosylprotein 4-beta-galactosyltransferase activity	1.00000000000724	7.24008700214718e-12	1	0	0	252	12176
GO:0001042	RNA polymerase I core binding	1.00000000000724	7.24008700214718e-12	1	0	0	252	12176
GO:0071771	aldehyde decarbonylase activity	1.00000000000724	7.24008700214718e-12	1	0	0	252	12176
GO:0070577	lysine-acetylated histone binding	1.00000000000724	7.24008700214718e-12	1	0	0	252	12176
GO:1905172	RISC complex binding	1.00000000000724	7.24008700214718e-12	1	0	0	252	12176
GO:0052856	NADHX epimerase activity	1.00000000000724	7.24008700214718e-12	1	0	0	252	12176
GO:0061656	SUMO conjugating enzyme activity	1.00000000000724	7.24008700214718e-12	1	0	0	252	12176
GO:1990699	palmitoleyl hydrolase activity	1.00000000000724	7.24008700214718e-12	1	0	0	252	12176
GO:0010436	carotenoid dioxygenase activity	1.00000000000724	7.24008700214718e-12	1	0	0	252	12176
GO:0051267	CP2 mannose-ethanolamine phosphotransferase activity	1.00000000000724	7.24008700214718e-12	1	0	0	252	12176
GO:0004453	juvenile-hormone esterase activity	1.00000000000724	7.24008700214718e-12	1	0	0	252	12176
GO:0017020	myosin phosphatase regulator activity	1.00000000000724	7.24008700214718e-12	1	0	0	252	12176
GO:0042923	neuropeptide binding	1.00000000000724	7.24008700214718e-12	1	0	0	252	12176
GO:0004558	alpha-1,4-glucosidase activity	1.00000000000724	7.24008700214718e-12	1	0	0	252	12176
GO:0004798	thymidylate kinase activity	1.00000000000724	7.24008700214718e-12	1	0	0	252	12176
GO:0004821	histidine-tRNA ligase activity	1.00000000000724	7.24008700214718e-12	1	0	0	252	12176
GO:0047661	amino-acid racemase activity	1.00000000000724	7.24008700214718e-12	1	0	0	252	12176
GO:0004648	O-phospho-L-serine:2-oxoglutarate aminotransferase activity	1.00000000000724	7.24008700214718e-12	1	0	0	252	12176
GO:0016713	oxidoreductase activity, acting on paired donors, with incorporation or reduction of molecular oxygen, reduced iron-sulfur protein as one donor, and incorporation of one atom of oxygen	1.00000000000724	7.24008700214718e-12	1	0	0	252	12176
GO:0051733	polydeoxyribonucleotide kinase activity	1.00000000000724	7.24008700214718e-12	1	0	0	252	12176
GO:0016663	oxidoreductase activity, acting on other nitrogenous compounds as donors, oxygen as acceptor	1.00000000000724	7.24008700214718e-12	1	0	0	252	12176
GO:0031405	lipoic acid binding	1.00000000000724	7.24008700214718e-12	1	0	0	252	12176
GO:0047918	GDP-mannose 3,5-epimerase activity	1.00000000000724	7.24008700214718e-12	1	0	0	252	12176
GO:0004077	biotin-[acetyl-CoA-carboxylase] ligase activity	1.00000000000724	7.24008700214718e-12	1	0	0	252	12176
GO:0036310	annealing helicase activity	1.00000000000724	7.24008700214718e-12	1	0	0	252	12176
GO:0140035	ubiquitination-like modification-dependent protein binding	1.00000000000724	7.24008700214718e-12	1	0	0	252	12176
GO:0071860	proctolin receptor binding	1.00000000000724	7.24008700214718e-12	1	0	0	252	12176
GO:0004343	glucosamine 6-phosphate N-acetyltransferase activity	1.00000000000724	7.24008700214718e-12	1	0	0	252	12176
GO:0005046	KDEL sequence binding	1.00000000000724	7.24008700214718e-12	1	0	0	252	12176
GO:0004070	aspartate carbamoyltransferase activity	1.00000000000724	7.24008700214718e-12	1	0	0	252	12176
GO:0051903	S-(hydroxymethyl)glutathione dehydrogenase activity	1.00000000000724	7.24008700214718e-12	1	0	0	252	12176
GO:0015292	uniporter activity	1.00000000000724	7.24008700214718e-12	1	0	0	252	12176
GO:0001156	TFIIIC-class transcription factor complex binding	1.00000000000724	7.24008700214718e-12	1	0	0	252	12176
GO:0046921	alpha-(1->6)-fucosyltransferase activity	1.00000000000724	7.24008700214718e-12	1	0	0	252	12176
GO:0042292	URM1 activating enzyme activity	1.00000000000724	7.24008700214718e-12	1	0	0	252	12176
GO:0005427	proton-dependent oligopeptide secondary active transmembrane transporter activity	1.00000000000724	7.24008700214718e-12	1	0	0	252	12176
GO:0019107	myristoyltransferase activity	1.00000000000724	7.24008700214718e-12	1	0	0	252	12176
GO:0047196	long-chain-alcohol O-fatty-acyltransferase activity	1.00000000000724	7.24008700214718e-12	1	0	0	252	12176
GO:0004124	cysteine synthase activity	1.00000000000724	7.24008700214718e-12	1	0	0	252	12176
GO:0019811	cocaine binding	1.00000000000724	7.24008700214718e-12	1	0	0	252	12176
GO:0033039	salty taste receptor activity	1.00000000000724	7.24008700214718e-12	1	0	0	252	12176
GO:0070095	fructose-6-phosphate binding	1.00000000000724	7.24008700214718e-12	1	0	0	252	12176
GO:0005295	neutral amino acid:sodium symporter activity	1.00000000000724	7.24008700214718e-12	1	0	0	252	12176
GO:0004788	thiamine diphosphokinase activity	1.00000000000724	7.24008700214718e-12	1	0	0	252	12176
GO:0004512	inositol-3-phosphate synthase activity	1.00000000000724	7.24008700214718e-12	1	0	0	252	12176
GO:0019187	beta-1,4-mannosyltransferase activity	1.00000000000724	7.24008700214718e-12	1	0	0	252	12176
GO:0030342	1-alpha,25-dihydroxyvitamin D3 24-hydroxylase activity	1.00000000000724	7.24008700214718e-12	1	0	0	252	12176
GO:0032181	dinucleotide repeat insertion binding	1.00000000000724	7.24008700214718e-12	1	0	0	252	12176
GO:0008068	extracellularly glutamate-gated chloride channel activity	1.00000000000724	7.24008700214718e-12	1	0	0	252	12176
GO:0003867	4-aminobutyrate transaminase activity	1.00000000000724	7.24008700214718e-12	1	0	0	252	12176
GO:0042979	ornithine decarboxylase regulator activity	1.00000000000724	7.24008700214718e-12	1	0	0	252	12176
GO:0070728	leucine binding	1.00000000000724	7.24008700214718e-12	1	0	0	252	12176
GO:1990448	exon-exon junction complex binding	1.00000000000724	7.24008700214718e-12	1	0	0	252	12176
GO:0000827	inositol-1,3,4,5,6-pentakisphosphate kinase activity	1.00000000000724	7.24008700214718e-12	1	0	0	252	12176
GO:0070404	NADH binding	1.00000000000724	7.24008700214718e-12	1	0	0	252	12176
GO:0034431	bis(5'-adenosyl)-hexaphosphatase activity	1.00000000000724	7.24008700214718e-12	1	0	0	252	12176
GO:0004151	dihydroorotase activity	1.00000000000724	7.24008700214718e-12	1	0	0	252	12176
GO:0008768	UDP-sugar diphosphatase activity	1.00000000000724	7.24008700214718e-12	1	0	0	252	12176
GO:0004331	fructose-2,6-bisphosphate 2-phosphatase activity	1.00000000000724	7.24008700214718e-12	1	0	0	252	12176
GO:0001164	RNA polymerase I CORE element sequence-specific DNA binding	1.00000000000724	7.24008700214718e-12	1	0	0	252	12176
GO:0031409	pigment binding	1.00000000000724	7.24008700214718e-12	1	0	0	252	12176
GO:0004018	N6-(1,2-dicarboxyethyl)AMP AMP-lyase (fumarate-forming) activity	1.00000000000724	7.24008700214718e-12	1	0	0	252	12176
GO:0005212	structural constituent of eye lens	1.00000000000724	7.24008700214718e-12	1	0	0	252	12176
GO:0004133	glycogen debranching enzyme activity	1.00000000000724	7.24008700214718e-12	1	0	0	252	12176
GO:0004420	hydroxymethylglutaryl-CoA reductase (NADPH) activity	1.00000000000724	7.24008700214718e-12	1	0	0	252	12176
GO:0018467	formaldehyde dehydrogenase activity	1.00000000000724	7.24008700214718e-12	1	0	0	252	12176
GO:0004609	phosphatidylserine decarboxylase activity	1.00000000000724	7.24008700214718e-12	1	0	0	252	12176
GO:0030228	lipoprotein particle receptor activity	1.00000000000724	7.24008700214718e-12	1	0	0	252	12176
GO:0043334	2-hexaprenyl-6-methoxy-1,4-benzoquinone methyltransferase activity	1.00000000000724	7.24008700214718e-12	1	0	0	252	12176
GO:0050254	rhodopsin kinase activity	1.00000000000724	7.24008700214718e-12	1	0	0	252	12176
GO:0036408	histone acetyltransferase activity (H3-K14 specific)	1.00000000000724	7.24008700214718e-12	1	0	0	252	12176
GO:0015193	L-proline transmembrane transporter activity	1.00000000000724	7.24008700214718e-12	1	0	0	252	12176
GO:0042134	rRNA primary transcript binding	1.00000000000724	7.24008700214718e-12	1	0	0	252	12176
GO:0016040	glutamate synthase (NADH) activity	1.00000000000724	7.24008700214718e-12	1	0	0	252	12176
GO:0004781	sulfate adenylyltransferase (ATP) activity	1.00000000000724	7.24008700214718e-12	1	0	0	252	12176
GO:0008887	glycerate kinase activity	1.00000000000724	7.24008700214718e-12	1	0	0	252	12176
GO:0019778	Atg12 activating enzyme activity	1.00000000000724	7.24008700214718e-12	1	0	0	252	12176
GO:0042767	ecdysteroid 22-hydroxylase activity	1.00000000000724	7.24008700214718e-12	1	0	0	252	12176
GO:0070410	co-SMAD binding	1.00000000000724	7.24008700214718e-12	1	0	0	252	12176
GO:0061599	molybdopterin molybdotransferase activity	1.00000000000724	7.24008700214718e-12	1	0	0	252	12176
GO:0042301	phosphate ion binding	1.00000000000724	7.24008700214718e-12	1	0	0	252	12176
GO:0035034	histone acetyltransferase regulator activity	1.00000000000724	7.24008700214718e-12	1	0	0	252	12176
GO:0008184	glycogen phosphorylase activity	1.00000000000724	7.24008700214718e-12	1	0	0	252	12176
GO:0080122	AMP transmembrane transporter activity	1.00000000000724	7.24008700214718e-12	1	0	0	252	12176
GO:0004799	thymidylate synthase activity	1.00000000000724	7.24008700214718e-12	1	0	0	252	12176
GO:0034648	histone demethylase activity (H3-dimethyl-K4 specific)	1.00000000000724	7.24008700214718e-12	1	0	0	252	12176
GO:0004534	5'-3' exoribonuclease activity	1.00000000000724	7.24008700214718e-12	1	0	0	252	12176
GO:0004478	methionine adenosyltransferase activity	1.00000000000724	7.24008700214718e-12	1	0	0	252	12176
GO:0042282	hydroxymethylglutaryl-CoA reductase activity	1.00000000000724	7.24008700214718e-12	1	0	0	252	12176
GO:0004567	beta-mannosidase activity	1.00000000000724	7.24008700214718e-12	1	0	0	252	12176
GO:0016918	retinal binding	1.00000000000724	7.24008700214718e-12	1	0	0	252	12176
GO:0003872	6-phosphofructokinase activity	1.00000000000724	7.24008700214718e-12	1	0	0	252	12176
GO:0008482	sulfite oxidase activity	1.00000000000724	7.24008700214718e-12	1	0	0	252	12176
GO:0004311	farnesyltranstransferase activity	1.00000000000724	7.24008700214718e-12	1	0	0	252	12176
GO:0000823	inositol-1,4,5-trisphosphate 6-kinase activity	1.00000000000724	7.24008700214718e-12	1	0	0	252	12176
GO:0003827	alpha-1,3-mannosylglycoprotein 2-beta-N-acetylglucosaminyltransferase activity	1.00000000000724	7.24008700214718e-12	1	0	0	252	12176
GO:0005307	choline:sodium symporter activity	1.00000000000724	7.24008700214718e-12	1	0	0	252	12176
GO:0097177	mitochondrial ribosome binding	1.00000000000724	7.24008700214718e-12	1	0	0	252	12176
GO:0004315	3-oxoacyl-[acyl-carrier-protein] synthase activity	1.00000000000724	7.24008700214718e-12	1	0	0	252	12176
GO:0070576	vitamin D 24-hydroxylase activity	1.00000000000724	7.24008700214718e-12	1	0	0	252	12176
GO:0008288	boss receptor activity	1.00000000000724	7.24008700214718e-12	1	0	0	252	12176
GO:0004361	glutaryl-CoA dehydrogenase activity	1.00000000000724	7.24008700214718e-12	1	0	0	252	12176
GO:0035325	Toll-like receptor binding	1.00000000000724	7.24008700214718e-12	1	0	0	252	12176
GO:0033204	ribonuclease P RNA binding	1.00000000000724	7.24008700214718e-12	1	0	0	252	12176
GO:0008073	ornithine decarboxylase inhibitor activity	1.00000000000724	7.24008700214718e-12	1	0	0	252	12176
GO:0003883	CTP synthase activity	1.00000000000724	7.24008700214718e-12	1	0	0	252	12176
GO:0005009	insulin-activated receptor activity	1.00000000000724	7.24008700214718e-12	1	0	0	252	12176
GO:0003987	acetate-CoA ligase activity	1.00000000000724	7.24008700214718e-12	1	0	0	252	12176
GO:0000829	inositol heptakisphosphate kinase activity	1.00000000000724	7.24008700214718e-12	1	0	0	252	12176
GO:0050291	sphingosine N-acyltransferase activity	1.00000000000724	7.24008700214718e-12	1	0	0	252	12176
GO:0003922	GMP synthase (glutamine-hydrolyzing) activity	1.00000000000724	7.24008700214718e-12	1	0	0	252	12176
GO:0008475	procollagen-lysine 5-dioxygenase activity	1.00000000000724	7.24008700214718e-12	1	0	0	252	12176
GO:0038085	vascular endothelial growth factor binding	1.00000000000724	7.24008700214718e-12	1	0	0	252	12176
GO:1905502	acetyl-CoA binding	1.00000000000724	7.24008700214718e-12	1	0	0	252	12176
GO:0004588	orotate phosphoribosyltransferase activity	1.00000000000724	7.24008700214718e-12	1	0	0	252	12176
GO:0015218	pyrimidine nucleotide transmembrane transporter activity	1.00000000000724	7.24008700214718e-12	1	0	0	252	12176
GO:0042263	neuropeptide F receptor activity	1.00000000000724	7.24008700214718e-12	1	0	0	252	12176
GO:0004649	poly(ADP-ribose) glycohydrolase activity	1.00000000000724	7.24008700214718e-12	1	0	0	252	12176
GO:0033265	choline binding	1.00000000000724	7.24008700214718e-12	1	0	0	252	12176
GO:0004157	dihydropyrimidinase activity	1.00000000000724	7.24008700214718e-12	1	0	0	252	12176
GO:0070626	(S)-2-(5-amino-1-(5-phospho-D-ribosyl)imidazole-4-carboxamido)succinate AMP-lyase (fumarate-forming) activity	1.00000000000724	7.24008700214718e-12	1	0	0	252	12176
GO:1990919	nuclear membrane proteasome anchor	1.00000000000724	7.24008700214718e-12	1	0	0	252	12176
GO:0034986	iron chaperone activity	1.00000000000724	7.24008700214718e-12	1	0	0	252	12176
GO:0001761	beta-alanine transmembrane transporter activity	1.00000000000724	7.24008700214718e-12	1	0	0	252	12176
GO:0017113	dihydropyrimidine dehydrogenase (NADP+) activity	1.00000000000724	7.24008700214718e-12	1	0	0	252	12176
GO:0050421	nitrite reductase (NO-forming) activity	1.00000000000724	7.24008700214718e-12	1	0	0	252	12176
GO:0071906	CRD domain binding	1.00000000000724	7.24008700214718e-12	1	0	0	252	12176
GO:0004134	4-alpha-glucanotransferase activity	1.00000000000724	7.24008700214718e-12	1	0	0	252	12176
GO:0003990	acetylcholinesterase activity	1.00000000000724	7.24008700214718e-12	1	0	0	252	12176
GO:0034594	phosphatidylinositol trisphosphate phosphatase activity	1.00000000000724	7.24008700214718e-12	1	0	0	252	12176
GO:0002055	adenine binding	1.00000000000724	7.24008700214718e-12	1	0	0	252	12176
GO:0016794	diphosphoric monoester hydrolase activity	1.00000000000724	7.24008700214718e-12	1	0	0	252	12176
GO:0008558	ATPase-coupled guanine transmembrane transporter activity	1.00000000000724	7.24008700214718e-12	1	0	0	252	12176
GO:0019136	deoxynucleoside kinase activity	1.00000000000724	7.24008700214718e-12	1	0	0	252	12176
GO:0004484	mRNA guanylyltransferase activity	1.00000000000724	7.24008700214718e-12	1	0	0	252	12176
GO:0033677	DNA/RNA helicase activity	1.00000000000724	7.24008700214718e-12	1	0	0	252	12176
GO:0017174	glycine N-methyltransferase activity	1.00000000000724	7.24008700214718e-12	1	0	0	252	12176
GO:1905394	retromer complex binding	1.00000000000724	7.24008700214718e-12	1	0	0	252	12176
GO:0018025	calmodulin-lysine N-methyltransferase activity	1.00000000000724	7.24008700214718e-12	1	0	0	252	12176
GO:0019869	chloride channel inhibitor activity	1.00000000000724	7.24008700214718e-12	1	0	0	252	12176
GO:0005093	Rab GDP-dissociation inhibitor activity	1.00000000000724	7.24008700214718e-12	1	0	0	252	12176
GO:0140033	acetylation-dependent protein binding	1.00000000000724	7.24008700214718e-12	1	0	0	252	12176
GO:0015275	stretch-activated, cation-selective, calcium channel activity	1.00000000000724	7.24008700214718e-12	1	0	0	252	12176
GO:0004772	sterol O-acyltransferase activity	1.00000000000724	7.24008700214718e-12	1	0	0	252	12176
GO:0004590	orotidine-5'-phosphate decarboxylase activity	1.00000000000724	7.24008700214718e-12	1	0	0	252	12176
GO:0034185	apolipoprotein binding	1.00000000000724	7.24008700214718e-12	1	0	0	252	12176
GO:0071861	tachykinin receptor binding	1.00000000000724	7.24008700214718e-12	1	0	0	252	12176
GO:0008609	alkylglycerone-phosphate synthase activity	1.00000000000724	7.24008700214718e-12	1	0	0	252	12176
GO:0033699	DNA 5'-adenosine monophosphate hydrolase activity	1.00000000000724	7.24008700214718e-12	1	0	0	252	12176
GO:0008495	protoheme IX farnesyltransferase activity	1.00000000000724	7.24008700214718e-12	1	0	0	252	12176
GO:0008743	L-threonine 3-dehydrogenase activity	1.00000000000724	7.24008700214718e-12	1	0	0	252	12176
GO:0004552	octanol dehydrogenase activity	1.00000000000724	7.24008700214718e-12	1	0	0	252	12176
GO:0098809	nitrite reductase activity	1.00000000000724	7.24008700214718e-12	1	0	0	252	12176
GO:0045294	alpha-catenin binding	1.00000000000724	7.24008700214718e-12	1	0	0	252	12176
GO:0033743	peptide-methionine (R)-S-oxide reductase activity	1.00000000000724	7.24008700214718e-12	1	0	0	252	12176
GO:1990165	single-strand break-containing DNA binding	1.00000000000724	7.24008700214718e-12	1	0	0	252	12176
GO:0008200	ion channel inhibitor activity	1.00000000000724	7.24008700214718e-12	1	0	0	252	12176
GO:0000033	alpha-1,3-mannosyltransferase activity	1.00000000000724	7.24008700214718e-12	1	0	0	252	12176
GO:0045547	dehydrodolichyl diphosphate synthase activity	1.00000000000724	7.24008700214718e-12	1	0	0	252	12176
GO:0003975	UDP-N-acetylglucosamine-dolichyl-phosphate N-acetylglucosaminephosphotransferase activity	1.00000000000724	7.24008700214718e-12	1	0	0	252	12176
GO:0034432	bis(5'-adenosyl)-pentaphosphatase activity	1.00000000000724	7.24008700214718e-12	1	0	0	252	12176
GO:0004447	iodide peroxidase activity	1.00000000000724	7.24008700214718e-12	1	0	0	252	12176
GO:0004056	argininosuccinate lyase activity	1.00000000000724	7.24008700214718e-12	1	0	0	252	12176
GO:0015643	toxic substance binding	1.00000000000724	7.24008700214718e-12	1	0	0	252	12176
GO:0033857	diphosphoinositol-pentakisphosphate kinase activity	1.00000000000724	7.24008700214718e-12	1	0	0	252	12176
GO:0061815	ubiquitinyl hydrolase activity, acting on linear ubiquitin	1.00000000000724	7.24008700214718e-12	1	0	0	252	12176
GO:0008892	guanine deaminase activity	1.00000000000724	7.24008700214718e-12	1	0	0	252	12176
GO:0035755	cardiolipin hydrolase activity	1.00000000000724	7.24008700214718e-12	1	0	0	252	12176
GO:0032137	guanine/thymine mispair binding	1.00000000000724	7.24008700214718e-12	1	0	0	252	12176
GO:0016414	O-octanoyltransferase activity	1.00000000000724	7.24008700214718e-12	1	0	0	252	12176
GO:0008521	acetyl-CoA transmembrane transporter activity	1.00000000000724	7.24008700214718e-12	1	0	0	252	12176
GO:0005369	taurine:sodium symporter activity	1.00000000000724	7.24008700214718e-12	1	0	0	252	12176
GO:0016287	glycerone-phosphate O-acyltransferase activity	1.00000000000724	7.24008700214718e-12	1	0	0	252	12176
GO:0004421	hydroxymethylglutaryl-CoA synthase activity	1.00000000000724	7.24008700214718e-12	1	0	0	252	12176
GO:0052381	tRNA dimethylallyltransferase activity	1.00000000000724	7.24008700214718e-12	1	0	0	252	12176
GO:0035368	selenocysteine insertion sequence binding	1.00000000000724	7.24008700214718e-12	1	0	0	252	12176
GO:0008682	2-octoprenyl-3-methyl-6-methoxy-1,4-benzoquinone hydroxylase activity	1.00000000000724	7.24008700214718e-12	1	0	0	252	12176
GO:0000099	sulfur amino acid transmembrane transporter activity	1.00000000000724	7.24008700214718e-12	1	0	0	252	12176
GO:0034046	poly(G) binding	1.00000000000724	7.24008700214718e-12	1	0	0	252	12176
GO:0051990	(R)-2-hydroxyglutarate dehydrogenase activity	1.00000000000724	7.24008700214718e-12	1	0	0	252	12176
GO:0071859	neuropeptide F receptor binding	1.00000000000724	7.24008700214718e-12	1	0	0	252	12176
GO:0004793	threonine aldolase activity	1.00000000000724	7.24008700214718e-12	1	0	0	252	12176
GO:0019870	potassium channel inhibitor activity	1.00000000000724	7.24008700214718e-12	1	0	0	252	12176
GO:0004641	phosphoribosylformylglycinamidine cyclo-ligase activity	1.00000000000724	7.24008700214718e-12	1	0	0	252	12176
GO:0004751	ribose-5-phosphate isomerase activity	1.00000000000724	7.24008700214718e-12	1	0	0	252	12176
GO:0002083	4-hydroxybenzoate decaprenyltransferase activity	1.00000000000724	7.24008700214718e-12	1	0	0	252	12176
GO:0004729	oxygen-dependent protoporphyrinogen oxidase activity	1.00000000000724	7.24008700214718e-12	1	0	0	252	12176
GO:0004055	argininosuccinate synthase activity	1.00000000000724	7.24008700214718e-12	1	0	0	252	12176
GO:0052857	NADPHX epimerase activity	1.00000000000724	7.24008700214718e-12	1	0	0	252	12176
GO:0008412	4-hydroxybenzoate octaprenyltransferase activity	1.00000000000724	7.24008700214718e-12	1	0	0	252	12176
GO:0001888	glucuronyl-galactosyl-proteoglycan 4-alpha-N-acetylglucosaminyltransferase activity	1.00000000000724	7.24008700214718e-12	1	0	0	252	12176
GO:0070026	nitric oxide binding	1.00000000000724	7.24008700214718e-12	1	0	0	252	12176
GO:0008098	5S rRNA primary transcript binding	1.00000000000724	7.24008700214718e-12	1	0	0	252	12176
GO:0071424	rRNA (cytosine-N4-)-methyltransferase activity	1.00000000000724	7.24008700214718e-12	1	0	0	252	12176
GO:0001018	mitochondrial promoter sequence-specific DNA binding	1.00000000000724	7.24008700214718e-12	1	0	0	252	12176
GO:0003832	beta-alanyl-dopamine hydrolase activity	1.00000000000724	7.24008700214718e-12	1	0	0	252	12176
GO:0008466	glycogenin glucosyltransferase activity	1.00000000000724	7.24008700214718e-12	1	0	0	252	12176
GO:0004068	aspartate 1-decarboxylase activity	1.00000000000724	7.24008700214718e-12	1	0	0	252	12176
GO:0003983	UTP:glucose-1-phosphate uridylyltransferase activity	1.00000000000724	7.24008700214718e-12	1	0	0	252	12176
GO:0016933	extracellularly glycine-gated ion channel activity	1.00000000000724	7.24008700214718e-12	1	0	0	252	12176
GO:0004489	methylenetetrahydrofolate reductase (NAD(P)H) activity	1.00000000000724	7.24008700214718e-12	1	0	0	252	12176
GO:0005277	acetylcholine transmembrane transporter activity	1.00000000000724	7.24008700214718e-12	1	0	0	252	12176
GO:0004329	formate-tetrahydrofolate ligase activity	1.00000000000724	7.24008700214718e-12	1	0	0	252	12176
GO:0016085	myoinhibitory hormone activity	1.00000000000724	7.24008700214718e-12	1	0	0	252	12176
GO:0015228	coenzyme A transmembrane transporter activity	1.00000000000724	7.24008700214718e-12	1	0	0	252	12176
GO:0008808	cardiolipin synthase activity	1.00000000000724	7.24008700214718e-12	1	0	0	252	12176
GO:0004154	dihydropterin oxidase activity	1.00000000000724	7.24008700214718e-12	1	0	0	252	12176
GO:0003878	ATP citrate synthase activity	1.00000000000724	7.24008700214718e-12	1	0	0	252	12176
GO:0042781	3'-tRNA processing endoribonuclease activity	1.00000000000724	7.24008700214718e-12	1	0	0	252	12176
GO:0008108	UDP-glucose:hexose-1-phosphate uridylyltransferase activity	1.00000000000724	7.24008700214718e-12	1	0	0	252	12176
GO:0098821	BMP receptor activity	1.00000000000724	7.24008700214718e-12	1	0	0	252	12176
GO:0004174	electron-transferring-flavoprotein dehydrogenase activity	1.00000000000724	7.24008700214718e-12	1	0	0	252	12176
GO:0032577	phosphatidylcholine:cardiolipin O-linoleoyltransferase activity	1.00000000000724	7.24008700214718e-12	1	0	0	252	12176
GO:0030975	thiamine binding	1.00000000000724	7.24008700214718e-12	1	0	0	252	12176
GO:0016727	oxidoreductase activity, acting on CH or CH2 groups, oxygen as acceptor	1.00000000000724	7.24008700214718e-12	1	0	0	252	12176
GO:0047464	heparosan-N-sulfate-glucuronate 5-epimerase activity	1.00000000000724	7.24008700214718e-12	1	0	0	252	12176
GO:1902944	aspartic-type endopeptidase activity involved in amyloid precursor protein catabolic process	1.00000000000724	7.24008700214718e-12	1	0	0	252	12176
GO:0070379	high mobility group box 1 binding	1.00000000000724	7.24008700214718e-12	1	0	0	252	12176
GO:0031404	chloride ion binding	1.00000000000724	7.24008700214718e-12	1	0	0	252	12176
GO:0004819	glutamine-tRNA ligase activity	1.00000000000724	7.24008700214718e-12	1	0	0	252	12176
GO:0016286	small conductance calcium-activated potassium channel activity	1.00000000000724	7.24008700214718e-12	1	0	0	252	12176
GO:0030946	protein tyrosine phosphatase activity, metal-dependent	1.00000000000724	7.24008700214718e-12	1	0	0	252	12176
GO:0047635	alanine-oxo-acid transaminase activity	1.00000000000724	7.24008700214718e-12	1	0	0	252	12176
GO:0071858	corazonin receptor binding	1.00000000000724	7.24008700214718e-12	1	0	0	252	12176
GO:0043992	histone acetyltransferase activity (H3-K9 specific)	1.00000000000724	7.24008700214718e-12	1	0	0	252	12176
GO:0052767	mannosyl-oligosaccharide 1,6-alpha-mannosidase activity	1.00000000000724	7.24008700214718e-12	1	0	0	252	12176
GO:0008732	L-allo-threonine aldolase activity	1.00000000000724	7.24008700214718e-12	1	0	0	252	12176
GO:0035236	proctolin receptor activity	1.00000000000724	7.24008700214718e-12	1	0	0	252	12176
GO:0004486	methylenetetrahydrofolate dehydrogenase [NAD(P)+] activity	1.00000000000724	7.24008700214718e-12	1	0	0	252	12176
GO:0002058	uracil binding	1.00000000000724	7.24008700214718e-12	1	0	0	252	12176
GO:0004771	sterol esterase activity	1.00000000000724	7.24008700214718e-12	1	0	0	252	12176
GO:0044020	histone methyltransferase activity (H4-R3 specific)	1.00000000000724	7.24008700214718e-12	1	0	0	252	12176
GO:0004162	dimethylnitrosamine demethylase activity	1.00000000000724	7.24008700214718e-12	1	0	0	252	12176
GO:0046403	polynucleotide 3'-phosphatase activity	1.00000000000724	7.24008700214718e-12	1	0	0	252	12176
GO:0015499	formate transmembrane transporter activity	1.00000000000724	7.24008700214718e-12	1	0	0	252	12176
GO:0019135	deoxyhypusine monooxygenase activity	1.00000000000724	7.24008700214718e-12	1	0	0	252	12176
GO:0004325	ferrochelatase activity	1.00000000000724	7.24008700214718e-12	1	0	0	252	12176
GO:0015149	hexose transmembrane transporter activity	1.00000000000724	7.24008700214718e-12	1	0	0	252	12176
GO:0008470	isovaleryl-CoA dehydrogenase activity	1.00000000000724	7.24008700214718e-12	1	0	0	252	12176
GO:0046981	beta-1,4-mannosylglycolipid beta-1,3-N-acetylglucosaminyltransferase activity	1.00000000000724	7.24008700214718e-12	1	0	0	252	12176
GO:0051499	D-aminoacyl-tRNA deacylase activity	1.00000000000724	7.24008700214718e-12	1	0	0	252	12176
GO:0039706	co-receptor binding	1.00000000000724	7.24008700214718e-12	1	0	0	252	12176
GO:0097718	disordered domain specific binding	1.00000000000724	7.24008700214718e-12	1	0	0	252	12176
GO:0051424	corticotropin-releasing hormone binding	1.00000000000724	7.24008700214718e-12	1	0	0	252	12176
GO:0047326	inositol tetrakisphosphate 5-kinase activity	1.00000000000724	7.24008700214718e-12	1	0	0	252	12176
GO:0017125	deoxycytidyl transferase activity	1.00000000000724	7.24008700214718e-12	1	0	0	252	12176
GO:0004801	sedoheptulose-7-phosphate:D-glyceraldehyde-3-phosphate glyceronetransferase activity	1.00000000000724	7.24008700214718e-12	1	0	0	252	12176
GO:0030616	transforming growth factor beta receptor, common-partner cytoplasmic mediator activity	1.00000000000724	7.24008700214718e-12	1	0	0	252	12176
GO:0008890	glycine C-acetyltransferase activity	1.00000000000724	7.24008700214718e-12	1	0	0	252	12176
GO:0004352	glutamate dehydrogenase (NAD+) activity	1.00000000000724	7.24008700214718e-12	1	0	0	252	12176
GO:0004054	arginine kinase activity	1.00000000000724	7.24008700214718e-12	1	0	0	252	12176
GO:0015930	glutamate synthase activity	1.00000000000724	7.24008700214718e-12	1	0	0	252	12176
GO:0032129	histone deacetylase activity (H3-K9 specific)	1.00000000000724	7.24008700214718e-12	1	0	0	252	12176
GO:0003952	NAD+ synthase (glutamine-hydrolyzing) activity	1.00000000000724	7.24008700214718e-12	1	0	0	252	12176
GO:0035226	glutamate-cysteine ligase catalytic subunit binding	1.00000000000724	7.24008700214718e-12	1	0	0	252	12176
GO:0008531	riboflavin kinase activity	1.00000000000724	7.24008700214718e-12	1	0	0	252	12176
GO:0047408	alkenylglycerophosphocholine hydrolase activity	1.00000000000724	7.24008700214718e-12	1	0	0	252	12176
GO:0051717	inositol-1,3,4,5-tetrakisphosphate 3-phosphatase activity	1.00000000000724	7.24008700214718e-12	1	0	0	252	12176
GO:0120147	Formylglycine-generating oxidase activity	1.00000000000724	7.24008700214718e-12	1	0	0	252	12176
GO:0004057	arginyltransferase activity	1.00000000000724	7.24008700214718e-12	1	0	0	252	12176
GO:0030160	GKAP/Homer scaffold activity	1.00000000000724	7.24008700214718e-12	1	0	0	252	12176
GO:0031490	chromatin DNA binding	1.0000000000074	7.39709072158698e-12	85	0	0	252	12176
GO:0004298	threonine-type endopeptidase activity	1.00000000000765	7.65435591932744e-12	27	0	0	252	12176
GO:0008320	protein transmembrane transporter activity	1.00000000000765	7.65435591932744e-12	27	0	0	252	12176
GO:0003755	peptidyl-prolyl cis-trans isomerase activity	1.00000000000765	7.65435591932744e-12	27	0	0	252	12176
GO:0070003	threonine-type peptidase activity	1.00000000000765	7.65435591932744e-12	27	0	0	252	12176
GO:0140318	protein transporter activity	1.00000000000765	7.65435591932744e-12	27	0	0	252	12176
GO:0031545	peptidyl-proline 4-dioxygenase activity	1.00000000000765	7.65435591932744e-12	27	0	0	252	12176
GO:0019888	protein phosphatase regulator activity	1.00000000000765	7.65435591932744e-12	27	0	0	252	12176
GO:0022884	macromolecule transmembrane transporter activity	1.00000000000765	7.65435591932744e-12	27	0	0	252	12176
GO:0042393	histone binding	1.00000000000865	8.64710400729705e-12	86	0	0	252	12176
GO:0005085	guanyl-nucleotide exchange factor activity	1.00000000000876	8.75657522945421e-12	82	0	0	252	12176
GO:0015232	heme transporter activity	1.00000000000902	9.01932333174568e-12	3	0	0	252	12176
GO:0070891	lipoteichoic acid binding	1.00000000000902	9.01932333174568e-12	3	0	0	252	12176
GO:0004092	carnitine O-acetyltransferase activity	1.00000000000902	9.01932333174568e-12	3	0	0	252	12176
GO:1901474	azole transmembrane transporter activity	1.00000000000902	9.01932333174568e-12	3	0	0	252	12176
GO:0004301	epoxide hydrolase activity	1.00000000000902	9.01932333174568e-12	3	0	0	252	12176
GO:0070034	telomerase RNA binding	1.00000000000902	9.01932333174568e-12	3	0	0	252	12176
GO:0051019	mitogen-activated protein kinase binding	1.00000000000902	9.01932333174568e-12	3	0	0	252	12176
GO:0005247	voltage-gated chloride channel activity	1.00000000000902	9.01932333174568e-12	3	0	0	252	12176
GO:0046583	cation efflux transmembrane transporter activity	1.00000000000902	9.01932333174568e-12	3	0	0	252	12176
GO:0022852	glycine-gated chloride ion channel activity	1.00000000000902	9.01932333174568e-12	3	0	0	252	12176
GO:0001872	(1->3)-beta-D-glucan binding	1.00000000000902	9.01932333174568e-12	3	0	0	252	12176
GO:0004711	ribosomal protein S6 kinase activity	1.00000000000902	9.01932333174568e-12	3	0	0	252	12176
GO:0005463	UDP-N-acetylgalactosamine transmembrane transporter activity	1.00000000000902	9.01932333174568e-12	3	0	0	252	12176
GO:0004689	phosphorylase kinase activity	1.00000000000902	9.01932333174568e-12	3	0	0	252	12176
GO:0004169	dolichyl-phosphate-mannose-protein mannosyltransferase activity	1.00000000000902	9.01932333174568e-12	3	0	0	252	12176
GO:0004995	tachykinin receptor activity	1.00000000000902	9.01932333174568e-12	3	0	0	252	12176
GO:0001030	RNA polymerase III type 1 promoter DNA binding	1.00000000000902	9.01932333174568e-12	3	0	0	252	12176
GO:0005030	neurotrophin receptor activity	1.00000000000902	9.01932333174568e-12	3	0	0	252	12176
GO:0004362	glutathione-disulfide reductase activity	1.00000000000902	9.01932333174568e-12	3	0	0	252	12176
GO:0005122	torso binding	1.00000000000902	9.01932333174568e-12	3	0	0	252	12176
GO:0004031	aldehyde oxidase activity	1.00000000000902	9.01932333174568e-12	3	0	0	252	12176
GO:0003909	DNA ligase activity	1.00000000000902	9.01932333174568e-12	3	0	0	252	12176
GO:0033440	ACG codon-amino acid adaptor activity	1.00000000000902	9.01932333174568e-12	3	0	0	252	12176
GO:0035174	histone serine kinase activity	1.00000000000902	9.01932333174568e-12	3	0	0	252	12176
GO:0003917	DNA topoisomerase type I activity	1.00000000000902	9.01932333174568e-12	3	0	0	252	12176
GO:0030553	cGMP binding	1.00000000000902	9.01932333174568e-12	3	0	0	252	12176
GO:0048495	Roundabout binding	1.00000000000902	9.01932333174568e-12	3	0	0	252	12176
GO:0035004	phosphatidylinositol 3-kinase activity	1.00000000000902	9.01932333174568e-12	3	0	0	252	12176
GO:0015139	alpha-ketoglutarate transmembrane transporter activity	1.00000000000902	9.01932333174568e-12	3	0	0	252	12176
GO:0004430	1-phosphatidylinositol 4-kinase activity	1.00000000000902	9.01932333174568e-12	3	0	0	252	12176
GO:0045322	unmethylated CpG binding	1.00000000000902	9.01932333174568e-12	3	0	0	252	12176
GO:0050811	GABA receptor binding	1.00000000000902	9.01932333174568e-12	3	0	0	252	12176
GO:0008160	protein tyrosine phosphatase activator activity	1.00000000000902	9.01932333174568e-12	3	0	0	252	12176
GO:0005537	mannose binding	1.00000000000902	9.01932333174568e-12	3	0	0	252	12176
GO:0004045	aminoacyl-tRNA hydrolase activity	1.00000000000902	9.01932333174568e-12	3	0	0	252	12176
GO:0000386	second spliceosomal transesterification activity	1.00000000000902	9.01932333174568e-12	3	0	0	252	12176
GO:0001003	RNA polymerase III type 2 promoter sequence-specific DNA binding	1.00000000000902	9.01932333174568e-12	3	0	0	252	12176
GO:0033149	FFAT motif binding	1.00000000000902	9.01932333174568e-12	3	0	0	252	12176
GO:0005457	GDP-fucose transmembrane transporter activity	1.00000000000902	9.01932333174568e-12	3	0	0	252	12176
GO:0032454	histone demethylase activity (H3-K9 specific)	1.00000000000902	9.01932333174568e-12	3	0	0	252	12176
GO:0004692	cGMP-dependent protein kinase activity	1.00000000000902	9.01932333174568e-12	3	0	0	252	12176
GO:0004775	succinate-CoA ligase (ADP-forming) activity	1.00000000000902	9.01932333174568e-12	3	0	0	252	12176
GO:1902387	ceramide 1-phosphate binding	1.00000000000902	9.01932333174568e-12	3	0	0	252	12176
GO:0016778	diphosphotransferase activity	1.00000000000902	9.01932333174568e-12	3	0	0	252	12176
GO:0005314	high-affinity glutamate transmembrane transporter activity	1.00000000000902	9.01932333174568e-12	3	0	0	252	12176
GO:0005223	intracellular cGMP-activated cation channel activity	1.00000000000902	9.01932333174568e-12	3	0	0	252	12176
GO:0016774	phosphotransferase activity, carboxyl group as acceptor	1.00000000000902	9.01932333174568e-12	3	0	0	252	12176
GO:0004629	phospholipase C activity	1.00000000000902	9.01932333174568e-12	3	0	0	252	12176
GO:0047134	protein-disulfide reductase activity	1.00000000000902	9.01932333174568e-12	3	0	0	252	12176
GO:0052813	phosphatidylinositol bisphosphate kinase activity	1.00000000000902	9.01932333174568e-12	3	0	0	252	12176
GO:0034452	dynactin binding	1.00000000000902	9.01932333174568e-12	3	0	0	252	12176
GO:0004814	arginine-tRNA ligase activity	1.00000000000902	9.01932333174568e-12	3	0	0	252	12176
GO:0000293	ferric-chelate reductase activity	1.00000000000902	9.01932333174568e-12	3	0	0	252	12176
GO:0033192	calmodulin-dependent protein phosphatase activity	1.00000000000902	9.01932333174568e-12	3	0	0	252	12176
GO:0052736	beta-glucanase activity	1.00000000000902	9.01932333174568e-12	3	0	0	252	12176
GO:0004013	adenosylhomocysteinase activity	1.00000000000902	9.01932333174568e-12	3	0	0	252	12176
GO:0015018	galactosylgalactosylxylosylprotein 3-beta-glucuronosyltransferase activity	1.00000000000902	9.01932333174568e-12	3	0	0	252	12176
GO:0016880	acid-ammonia (or amide) ligase activity	1.00000000000902	9.01932333174568e-12	3	0	0	252	12176
GO:0004758	serine C-palmitoyltransferase activity	1.00000000000902	9.01932333174568e-12	3	0	0	252	12176
GO:0016714	oxidoreductase activity, acting on paired donors, with incorporation or reduction of molecular oxygen, reduced pteridine as one donor, and incorporation of one atom of oxygen	1.00000000000902	9.01932333174568e-12	3	0	0	252	12176
GO:0003948	N4-(beta-N-acetylglucosaminyl)-L-asparaginase activity	1.00000000000902	9.01932333174568e-12	3	0	0	252	12176
GO:0047429	nucleoside-triphosphate diphosphatase activity	1.00000000000902	9.01932333174568e-12	3	0	0	252	12176
GO:0003785	actin monomer binding	1.00000000000902	9.01932333174568e-12	3	0	0	252	12176
GO:0004126	cytidine deaminase activity	1.00000000000902	9.01932333174568e-12	3	0	0	252	12176
GO:0015189	L-lysine transmembrane transporter activity	1.00000000000902	9.01932333174568e-12	3	0	0	252	12176
GO:1990525	BIR domain binding	1.00000000000902	9.01932333174568e-12	3	0	0	252	12176
GO:0050567	glutaminyl-tRNA synthase (glutamine-hydrolyzing) activity	1.00000000000902	9.01932333174568e-12	3	0	0	252	12176
GO:0016427	tRNA (cytosine) methyltransferase activity	1.00000000000902	9.01932333174568e-12	3	0	0	252	12176
GO:0097157	pre-mRNA intronic binding	1.00000000000902	9.01932333174568e-12	3	0	0	252	12176
GO:0050308	sugar-phosphatase activity	1.00000000000902	9.01932333174568e-12	3	0	0	252	12176
GO:0004090	carbonyl reductase (NADPH) activity	1.00000000000902	9.01932333174568e-12	3	0	0	252	12176
GO:0042910	xenobiotic transmembrane transporter activity	1.00000000000902	9.01932333174568e-12	3	0	0	252	12176
GO:0016639	oxidoreductase activity, acting on the CH-NH2 group of donors, NAD or NADP as acceptor	1.00000000000902	9.01932333174568e-12	3	0	0	252	12176
GO:0015333	peptide:proton symporter activity	1.00000000000902	9.01932333174568e-12	3	0	0	252	12176
GO:0033134	ubiquitin activating enzyme binding	1.00000000000902	9.01932333174568e-12	3	0	0	252	12176
GO:0003985	acetyl-CoA C-acetyltransferase activity	1.00000000000902	9.01932333174568e-12	3	0	0	252	12176
GO:0034513	box H/ACA snoRNA binding	1.00000000000902	9.01932333174568e-12	3	0	0	252	12176
GO:0009931	calcium-dependent protein serine/threonine kinase activity	1.00000000000902	9.01932333174568e-12	3	0	0	252	12176
GO:0047718	indanol dehydrogenase activity	1.00000000000902	9.01932333174568e-12	3	0	0	252	12176
GO:0015269	calcium-activated potassium channel activity	1.00000000000902	9.01932333174568e-12	3	0	0	252	12176
GO:0004365	glyceraldehyde-3-phosphate dehydrogenase (NAD+) (phosphorylating) activity	1.00000000000902	9.01932333174568e-12	3	0	0	252	12176
GO:0005025	transforming growth factor beta receptor activity, type I	1.00000000000902	9.01932333174568e-12	3	0	0	252	12176
GO:0017176	phosphatidylinositol N-acetylglucosaminyltransferase activity	1.00000000000902	9.01932333174568e-12	3	0	0	252	12176
GO:0003950	NAD+ ADP-ribosyltransferase activity	1.00000000000902	9.01932333174568e-12	3	0	0	252	12176
GO:0000179	rRNA (adenine-N6,N6-)-dimethyltransferase activity	1.00000000000902	9.01932333174568e-12	3	0	0	252	12176
GO:0004663	Rab geranylgeranyltransferase activity	1.00000000000902	9.01932333174568e-12	3	0	0	252	12176
GO:0030942	endoplasmic reticulum signal peptide binding	1.00000000000902	9.01932333174568e-12	3	0	0	252	12176
GO:0004598	peptidylamidoglycolate lyase activity	1.00000000000902	9.01932333174568e-12	3	0	0	252	12176
GO:0008172	S-methyltransferase activity	1.00000000000902	9.01932333174568e-12	3	0	0	252	12176
GO:0008449	N-acetylglucosamine-6-sulfatase activity	1.00000000000902	9.01932333174568e-12	3	0	0	252	12176
GO:0042799	histone methyltransferase activity (H4-K20 specific)	1.00000000000902	9.01932333174568e-12	3	0	0	252	12176
GO:0015181	arginine transmembrane transporter activity	1.00000000000902	9.01932333174568e-12	3	0	0	252	12176
GO:0070854	myosin VI heavy chain binding	1.00000000000902	9.01932333174568e-12	3	0	0	252	12176
GO:0005275	amine transmembrane transporter activity	1.00000000000902	9.01932333174568e-12	3	0	0	252	12176
GO:0030291	protein serine/threonine kinase inhibitor activity	1.00000000000902	9.01932333174568e-12	3	0	0	252	12176
GO:0033447	AGA codon-amino acid adaptor activity	1.00000000000902	9.01932333174568e-12	3	0	0	252	12176
GO:0008336	gamma-butyrobetaine dioxygenase activity	1.00000000000902	9.01932333174568e-12	3	0	0	252	12176
GO:0033448	AGG codon-amino acid adaptor activity	1.00000000000902	9.01932333174568e-12	3	0	0	252	12176
GO:0004067	asparaginase activity	1.00000000000902	9.01932333174568e-12	3	0	0	252	12176
GO:0140312	cargo adaptor activity	1.00000000000902	9.01932333174568e-12	3	0	0	252	12176
GO:0004813	alanine-tRNA ligase activity	1.00000000000902	9.01932333174568e-12	3	0	0	252	12176
GO:0062105	RNA 2'-O-methyltransferase activity	1.00000000000902	9.01932333174568e-12	3	0	0	252	12176
GO:0005381	iron ion transmembrane transporter activity	1.00000000000902	9.01932333174568e-12	3	0	0	252	12176
GO:0005242	inward rectifier potassium channel activity	1.00000000000902	9.01932333174568e-12	3	0	0	252	12176
GO:0035804	structural constituent of egg coat	1.00000000000902	9.01932333174568e-12	3	0	0	252	12176
GO:0050700	CARD domain binding	1.00000000000902	9.01932333174568e-12	3	0	0	252	12176
GO:0008532	N-acetyllactosaminide beta-1,3-N-acetylglucosaminyltransferase activity	1.00000000000902	9.01932333174568e-12	3	0	0	252	12176
GO:0097110	scaffold protein binding	1.00000000000902	9.01932333174568e-12	3	0	0	252	12176
GO:0003910	DNA ligase (ATP) activity	1.00000000000902	9.01932333174568e-12	3	0	0	252	12176
GO:0005324	long-chain fatty acid transporter activity	1.00000000000902	9.01932333174568e-12	3	0	0	252	12176
GO:0033961	cis-stilbene-oxide hydrolase activity	1.00000000000902	9.01932333174568e-12	3	0	0	252	12176
GO:0043891	glyceraldehyde-3-phosphate dehydrogenase (NAD(P)+) (phosphorylating) activity	1.00000000000902	9.01932333174568e-12	3	0	0	252	12176
GO:0004739	pyruvate dehydrogenase (acetyl-transferring) activity	1.00000000000902	9.01932333174568e-12	3	0	0	252	12176
GO:0035274	diphenyl phthalate binding	1.00000000000902	9.01932333174568e-12	3	0	0	252	12176
GO:1990472	piRNA dual-strand cluster binding	1.00000000000902	9.01932333174568e-12	3	0	0	252	12176
GO:0051185	coenzyme transmembrane transporter activity	1.00000000000902	9.01932333174568e-12	3	0	0	252	12176
GO:0030547	receptor inhibitor activity	1.00000000000902	9.01932333174568e-12	3	0	0	252	12176
GO:0098518	polynucleotide phosphatase activity	1.00000000000902	9.01932333174568e-12	3	0	0	252	12176
GO:0016661	oxidoreductase activity, acting on other nitrogenous compounds as donors	1.00000000000902	9.01932333174568e-12	3	0	0	252	12176
GO:0005222	intracellular cAMP-activated cation channel activity	1.00000000000902	9.01932333174568e-12	3	0	0	252	12176
GO:0004096	catalase activity	1.00000000000902	9.01932333174568e-12	3	0	0	252	12176
GO:0120017	ceramide transfer activity	1.00000000000902	9.01932333174568e-12	3	0	0	252	12176
GO:0016426	tRNA (adenine) methyltransferase activity	1.00000000000902	9.01932333174568e-12	3	0	0	252	12176
GO:0052720	class II DNA-(apurinic or apyrimidinic site) endonuclease activity	1.00000000000902	9.01932333174568e-12	3	0	0	252	12176
GO:0016208	AMP binding	1.00000000000902	9.01932333174568e-12	3	0	0	252	12176
GO:0034338	short-chain carboxylesterase activity	1.00000000000902	9.01932333174568e-12	3	0	0	252	12176
GO:0008607	phosphorylase kinase regulator activity	1.00000000000902	9.01932333174568e-12	3	0	0	252	12176
GO:0004738	pyruvate dehydrogenase activity	1.00000000000902	9.01932333174568e-12	3	0	0	252	12176
GO:0004896	cytokine receptor activity	1.00000000000902	9.01932333174568e-12	3	0	0	252	12176
GO:0005335	serotonin:sodium symporter activity	1.00000000000902	9.01932333174568e-12	3	0	0	252	12176
GO:0004805	trehalose-phosphatase activity	1.00000000000902	9.01932333174568e-12	3	0	0	252	12176
GO:0005501	retinoid binding	1.00000000000902	9.01932333174568e-12	3	0	0	252	12176
GO:0036080	purine nucleotide-sugar transmembrane transporter activity	1.00000000000902	9.01932333174568e-12	3	0	0	252	12176
GO:0071916	dipeptide transmembrane transporter activity	1.00000000000902	9.01932333174568e-12	3	0	0	252	12176
GO:0030943	mitochondrion targeting sequence binding	1.00000000000902	9.01932333174568e-12	3	0	0	252	12176
GO:0016454	C-palmitoyltransferase activity	1.00000000000902	9.01932333174568e-12	3	0	0	252	12176
GO:0043621	protein self-association	1.00000000000902	9.01932333174568e-12	3	0	0	252	12176
GO:0005458	GDP-mannose transmembrane transporter activity	1.00000000000902	9.01932333174568e-12	3	0	0	252	12176
GO:0071889	14-3-3 protein binding	1.00000000000902	9.01932333174568e-12	3	0	0	252	12176
GO:0046934	phosphatidylinositol-4,5-bisphosphate 3-kinase activity	1.00000000000902	9.01932333174568e-12	3	0	0	252	12176
GO:0048019	receptor antagonist activity	1.00000000000902	9.01932333174568e-12	3	0	0	252	12176
GO:0004733	pyridoxamine-phosphate oxidase activity	1.00000000000902	9.01932333174568e-12	3	0	0	252	12176
GO:0043027	cysteine-type endopeptidase inhibitor activity involved in apoptotic process	1.00000000000902	9.01932333174568e-12	3	0	0	252	12176
GO:0043176	amine binding	1.00000000000902	9.01932333174568e-12	3	0	0	252	12176
GO:0030621	U4 snRNA binding	1.00000000000902	9.01932333174568e-12	3	0	0	252	12176
GO:0033456	GCG codon-amino acid adaptor activity	1.00000000000902	9.01932333174568e-12	3	0	0	252	12176
GO:0030882	lipid antigen binding	1.00000000000902	9.01932333174568e-12	3	0	0	252	12176
GO:0001134	transcription regulator recruiting activity	1.00000000000902	9.01932333174568e-12	3	0	0	252	12176
GO:0003958	NADPH-hemoprotein reductase activity	1.00000000000902	9.01932333174568e-12	3	0	0	252	12176
GO:0005456	CMP-N-acetylneuraminate transmembrane transporter activity	1.00000000000902	9.01932333174568e-12	3	0	0	252	12176
GO:1990247	N6-methyladenosine-containing RNA binding	1.00000000000902	9.01932333174568e-12	3	0	0	252	12176
GO:0045153	electron transporter, transferring electrons within CoQH2-cytochrome c reductase complex activity	1.00000000000902	9.01932333174568e-12	3	0	0	252	12176
GO:0004828	serine-tRNA ligase activity	1.00000000000902	9.01932333174568e-12	3	0	0	252	12176
GO:0009041	uridylate kinase activity	1.00000000000902	9.01932333174568e-12	3	0	0	252	12176
GO:0004001	adenosine kinase activity	1.00000000000902	9.01932333174568e-12	3	0	0	252	12176
GO:0043539	protein serine/threonine kinase activator activity	1.00000000000902	9.01932333174568e-12	3	0	0	252	12176
GO:0004726	non-membrane spanning protein tyrosine phosphatase activity	1.00000000000902	9.01932333174568e-12	3	0	0	252	12176
GO:0009019	tRNA (guanine-N1-)-methyltransferase activity	1.00000000000902	9.01932333174568e-12	3	0	0	252	12176
GO:0015217	ADP transmembrane transporter activity	1.00000000000902	9.01932333174568e-12	3	0	0	252	12176
GO:0004791	thioredoxin-disulfide reductase activity	1.00000000000902	9.01932333174568e-12	3	0	0	252	12176
GO:0005483	soluble NSF attachment protein activity	1.00000000000902	9.01932333174568e-12	3	0	0	252	12176
GO:0044388	small protein activating enzyme binding	1.00000000000902	9.01932333174568e-12	3	0	0	252	12176
GO:0004850	uridine phosphorylase activity	1.00000000000902	9.01932333174568e-12	3	0	0	252	12176
GO:0046624	sphingolipid transporter activity	1.00000000000902	9.01932333174568e-12	3	0	0	252	12176
GO:0004385	guanylate kinase activity	1.00000000000902	9.01932333174568e-12	3	0	0	252	12176
GO:0010857	calcium-dependent protein kinase activity	1.00000000000902	9.01932333174568e-12	3	0	0	252	12176
GO:0005072	transforming growth factor beta receptor, cytoplasmic mediator activity	1.00000000000902	9.01932333174568e-12	3	0	0	252	12176
GO:0008240	tripeptidyl-peptidase activity	1.00000000000902	9.01932333174568e-12	3	0	0	252	12176
GO:0017077	oxidative phosphorylation uncoupler activity	1.00000000000902	9.01932333174568e-12	3	0	0	252	12176
GO:0016802	trialkylsulfonium hydrolase activity	1.00000000000902	9.01932333174568e-12	3	0	0	252	12176
GO:0008597	calcium-dependent protein serine/threonine phosphatase regulator activity	1.00000000000902	9.01932333174568e-12	3	0	0	252	12176
GO:1900750	oligopeptide binding	1.00000000000902	9.01932333174568e-12	3	0	0	252	12176
GO:0004826	phenylalanine-tRNA ligase activity	1.00000000000902	9.01932333174568e-12	3	0	0	252	12176
GO:0047035	testosterone dehydrogenase (NAD+) activity	1.00000000000902	9.01932333174568e-12	3	0	0	252	12176
GO:0008022	protein C-terminus binding	1.00000000000902	9.01932333174568e-12	3	0	0	252	12176
GO:0030151	molybdenum ion binding	1.00000000000902	9.01932333174568e-12	3	0	0	252	12176
GO:0036122	BMP binding	1.00000000000902	9.01932333174568e-12	3	0	0	252	12176
GO:0043295	glutathione binding	1.00000000000902	9.01932333174568e-12	3	0	0	252	12176
GO:0035605	peptidyl-cysteine S-nitrosylase activity	1.00000000000902	9.01932333174568e-12	3	0	0	252	12176
GO:0080084	5S rDNA binding	1.00000000000902	9.01932333174568e-12	3	0	0	252	12176
GO:0016160	amylase activity	1.00000000000902	9.01932333174568e-12	3	0	0	252	12176
GO:0035243	protein-arginine omega-N symmetric methyltransferase activity	1.00000000000902	9.01932333174568e-12	3	0	0	252	12176
GO:0016300	tRNA (uracil) methyltransferase activity	1.00000000000902	9.01932333174568e-12	3	0	0	252	12176
GO:0097677	STAT family protein binding	1.00000000000902	9.01932333174568e-12	3	0	0	252	12176
GO:0034647	histone demethylase activity (H3-trimethyl-K4 specific)	1.00000000000902	9.01932333174568e-12	3	0	0	252	12176
GO:0005452	inorganic anion exchanger activity	1.00000000000902	9.01932333174568e-12	3	0	0	252	12176
GO:1902388	ceramide 1-phosphate transfer activity	1.00000000000902	9.01932333174568e-12	3	0	0	252	12176
GO:0043425	bHLH transcription factor binding	1.00000000000902	9.01932333174568e-12	3	0	0	252	12176
GO:0003842	1-pyrroline-5-carboxylate dehydrogenase activity	1.00000000000902	9.01932333174568e-12	3	0	0	252	12176
GO:0120016	sphingolipid transfer activity	1.00000000000902	9.01932333174568e-12	3	0	0	252	12176
GO:0042056	chemoattractant activity	1.00000000000902	9.01932333174568e-12	3	0	0	252	12176
GO:0051119	sugar transmembrane transporter activity	1.00000000000902	9.01932333174568e-12	3	0	0	252	12176
GO:0036401	pyrokinin receptor activity	1.00000000000902	9.01932333174568e-12	3	0	0	252	12176
GO:0008316	structural constituent of vitelline membrane	1.00000000000902	9.01932333174568e-12	3	0	0	252	12176
GO:0016909	SAP kinase activity	1.00000000000902	9.01932333174568e-12	3	0	0	252	12176
GO:0050664	oxidoreductase activity, acting on NAD(P)H, oxygen as acceptor	1.00000000000902	9.01932333174568e-12	3	0	0	252	12176
GO:0015250	water channel activity	1.00000000000902	9.01932333174568e-12	3	0	0	252	12176
GO:0048185	activin binding	1.00000000000902	9.01932333174568e-12	3	0	0	252	12176
GO:0016303	1-phosphatidylinositol-3-kinase activity	1.00000000000902	9.01932333174568e-12	3	0	0	252	12176
GO:0015271	outward rectifier potassium channel activity	1.00000000000902	9.01932333174568e-12	3	0	0	252	12176
GO:0097001	ceramide binding	1.00000000000902	9.01932333174568e-12	3	0	0	252	12176
GO:0004582	dolichyl-phosphate beta-D-mannosyltransferase activity	1.00000000000902	9.01932333174568e-12	3	0	0	252	12176
GO:0036264	dopamine monooxygenase activity	1.00000000000902	9.01932333174568e-12	3	0	0	252	12176
GO:1990470	piRNA cluster binding	1.00000000000902	9.01932333174568e-12	3	0	0	252	12176
GO:0008036	diuretic hormone receptor activity	1.00000000000902	9.01932333174568e-12	3	0	0	252	12176
GO:0015367	oxoglutarate:malate antiporter activity	1.00000000000902	9.01932333174568e-12	3	0	0	252	12176
GO:0005523	tropomyosin binding	1.00000000000902	9.01932333174568e-12	3	0	0	252	12176
GO:0004435	phosphatidylinositol phospholipase C activity	1.00000000000902	9.01932333174568e-12	3	0	0	252	12176
GO:0035005	1-phosphatidylinositol-4-phosphate 3-kinase activity	1.00000000000902	9.01932333174568e-12	3	0	0	252	12176
GO:0008255	ecdysis-triggering hormone activity	1.00000000000902	9.01932333174568e-12	3	0	0	252	12176
GO:0004061	arylformamidase activity	1.00000000000902	9.01932333174568e-12	3	0	0	252	12176
GO:0022883	zinc efflux transmembrane transporter activity	1.00000000000902	9.01932333174568e-12	3	0	0	252	12176
GO:0036263	L-DOPA monooxygenase activity	1.00000000000902	9.01932333174568e-12	3	0	0	252	12176
GO:0004767	sphingomyelin phosphodiesterase activity	1.00000000000902	9.01932333174568e-12	3	0	0	252	12176
GO:0097199	cysteine-type endopeptidase activity involved in apoptotic signaling pathway	1.00000000000902	9.01932333174568e-12	3	0	0	252	12176
GO:0008169	C-methyltransferase activity	1.00000000000902	9.01932333174568e-12	3	0	0	252	12176
GO:0022851	GABA-gated chloride ion channel activity	1.00000000000902	9.01932333174568e-12	3	0	0	252	12176
GO:0016899	oxidoreductase activity, acting on the CH-OH group of donors, oxygen as acceptor	1.00000000000902	9.01932333174568e-12	3	0	0	252	12176
GO:0035241	protein-arginine omega-N monomethyltransferase activity	1.00000000000902	9.01932333174568e-12	3	0	0	252	12176
GO:0003681	bent DNA binding	1.00000000000902	9.01932333174568e-12	3	0	0	252	12176
GO:0001097	TFIIH-class transcription factor complex binding	1.00000000000902	9.01932333174568e-12	3	0	0	252	12176
GO:0004348	glucosylceramidase activity	1.00000000000902	9.01932333174568e-12	3	0	0	252	12176
GO:0035673	oligopeptide transmembrane transporter activity	1.00000000000902	9.01932333174568e-12	3	0	0	252	12176
GO:1902936	phosphatidylinositol bisphosphate binding	1.00000000000942	9.41695114433688e-12	19	0	0	252	12176
GO:0033764	steroid dehydrogenase activity, acting on the CH-OH group of donors, NAD or NADP as acceptor	1.00000000000942	9.41695114433688e-12	19	0	0	252	12176
GO:0016866	intramolecular transferase activity	1.00000000000942	9.41695114433688e-12	19	0	0	252	12176
GO:0045504	dynein heavy chain binding	1.00000000000942	9.41695114433688e-12	19	0	0	252	12176
GO:0038187	pattern recognition receptor activity	1.00000000000942	9.41695114433688e-12	19	0	0	252	12176
GO:0015556	C4-dicarboxylate transmembrane transporter activity	1.00000000000942	9.41695114433688e-12	19	0	0	252	12176
GO:0042834	peptidoglycan binding	1.00000000000942	9.41695114433688e-12	19	0	0	252	12176
GO:0008138	protein tyrosine/serine/threonine phosphatase activity	1.00000000000942	9.41695114433688e-12	19	0	0	252	12176
GO:0140103	catalytic activity, acting on a glycoprotein	1.00000000000942	9.41695114433688e-12	19	0	0	252	12176
GO:0005126	cytokine receptor binding	1.00000000000942	9.41695114433688e-12	19	0	0	252	12176
GO:0042826	histone deacetylase binding	1.00000000000942	9.41695114433688e-12	19	0	0	252	12176
GO:0046933	proton-transporting ATP synthase activity, rotational mechanism	1.00000000000942	9.41695114433688e-12	19	0	0	252	12176
GO:0061630	ubiquitin protein ligase activity	1.00000000001088	1.08811765116265e-11	101	0	0	252	12176
GO:0015925	galactosidase activity	1.00000000001143	1.14301175745364e-11	4	0	0	252	12176
GO:0015227	acyl carnitine transmembrane transporter activity	1.00000000001143	1.14301175745364e-11	4	0	0	252	12176
GO:0033612	receptor serine/threonine kinase binding	1.00000000001143	1.14301175745364e-11	4	0	0	252	12176
GO:0015142	tricarboxylic acid transmembrane transporter activity	1.00000000001143	1.14301175745364e-11	4	0	0	252	12176
GO:0008613	diuretic hormone activity	1.00000000001143	1.14301175745364e-11	4	0	0	252	12176
GO:0005118	sevenless binding	1.00000000001143	1.14301175745364e-11	4	0	0	252	12176
GO:0005460	UDP-glucose transmembrane transporter activity	1.00000000001143	1.14301175745364e-11	4	0	0	252	12176
GO:0015386	potassium:proton antiporter activity	1.00000000001143	1.14301175745364e-11	4	0	0	252	12176
GO:0070679	inositol 1,4,5 trisphosphate binding	1.00000000001143	1.14301175745364e-11	4	0	0	252	12176
GO:0030562	rRNA 2'-O-ribose methylation guide activity	1.00000000001143	1.14301175745364e-11	4	0	0	252	12176
GO:0005521	lamin binding	1.00000000001143	1.14301175745364e-11	4	0	0	252	12176
GO:0099122	RNA polymerase II C-terminal domain binding	1.00000000001143	1.14301175745364e-11	4	0	0	252	12176
GO:0004551	nucleotide diphosphatase activity	1.00000000001143	1.14301175745364e-11	4	0	0	252	12176
GO:0030563	snRNA 2'-O-ribose methylation guide activity	1.00000000001143	1.14301175745364e-11	4	0	0	252	12176
GO:1901618	organic hydroxy compound transmembrane transporter activity	1.00000000001143	1.14301175745364e-11	4	0	0	252	12176
GO:0019776	Atg8 ligase activity	1.00000000001143	1.14301175745364e-11	4	0	0	252	12176
GO:0016531	copper chaperone activity	1.00000000001143	1.14301175745364e-11	4	0	0	252	12176
GO:0004340	glucokinase activity	1.00000000001143	1.14301175745364e-11	4	0	0	252	12176
GO:0003923	GPI-anchor transamidase activity	1.00000000001143	1.14301175745364e-11	4	0	0	252	12176
GO:0045174	glutathione dehydrogenase (ascorbate) activity	1.00000000001143	1.14301175745364e-11	4	0	0	252	12176
GO:0008011	structural constituent of pupal chitin-based cuticle	1.00000000001143	1.14301175745364e-11	4	0	0	252	12176
GO:0005520	insulin-like growth factor binding	1.00000000001143	1.14301175745364e-11	4	0	0	252	12176
GO:0016682	oxidoreductase activity, acting on diphenols and related substances as donors, oxygen as acceptor	1.00000000001143	1.14301175745364e-11	4	0	0	252	12176
GO:0005049	nuclear export signal receptor activity	1.00000000001143	1.14301175745364e-11	4	0	0	252	12176
GO:0046920	alpha-(1->3)-fucosyltransferase activity	1.00000000001143	1.14301175745364e-11	4	0	0	252	12176
GO:0030060	L-malate dehydrogenase activity	1.00000000001143	1.14301175745364e-11	4	0	0	252	12176
GO:0050699	WW domain binding	1.00000000001143	1.14301175745364e-11	4	0	0	252	12176
GO:0140078	class I DNA-(apurinic or apyrimidinic site) endonuclease activity	1.00000000001143	1.14301175745364e-11	4	0	0	252	12176
GO:0019840	isoprenoid binding	1.00000000001143	1.14301175745364e-11	4	0	0	252	12176
GO:0004333	fumarate hydratase activity	1.00000000001143	1.14301175745364e-11	4	0	0	252	12176
GO:0047498	calcium-dependent phospholipase A2 activity	1.00000000001143	1.14301175745364e-11	4	0	0	252	12176
GO:0016308	1-phosphatidylinositol-4-phosphate 5-kinase activity	1.00000000001143	1.14301175745364e-11	4	0	0	252	12176
GO:0016453	C-acetyltransferase activity	1.00000000001143	1.14301175745364e-11	4	0	0	252	12176
GO:0033404	UUG codon-amino acid adaptor activity	1.00000000001143	1.14301175745364e-11	4	0	0	252	12176
GO:0016648	oxidoreductase activity, acting on the CH-NH group of donors, disulfide as acceptor	1.00000000001143	1.14301175745364e-11	4	0	0	252	12176
GO:0036374	glutathione hydrolase activity	1.00000000001143	1.14301175745364e-11	4	0	0	252	12176
GO:0004165	dodecenoyl-CoA delta-isomerase activity	1.00000000001143	1.14301175745364e-11	4	0	0	252	12176
GO:0004500	dopamine beta-monooxygenase activity	1.00000000001143	1.14301175745364e-11	4	0	0	252	12176
GO:0005172	vascular endothelial growth factor receptor binding	1.00000000001143	1.14301175745364e-11	4	0	0	252	12176
GO:0043855	cyclic nucleotide-gated ion channel activity	1.00000000001143	1.14301175745364e-11	4	0	0	252	12176
GO:0003839	gamma-glutamylcyclotransferase activity	1.00000000001143	1.14301175745364e-11	4	0	0	252	12176
GO:0051998	protein carboxyl O-methyltransferase activity	1.00000000001143	1.14301175745364e-11	4	0	0	252	12176
GO:0035258	steroid hormone receptor binding	1.00000000001143	1.14301175745364e-11	4	0	0	252	12176
GO:0016015	morphogen activity	1.00000000001143	1.14301175745364e-11	4	0	0	252	12176
GO:0046935	1-phosphatidylinositol-3-kinase regulator activity	1.00000000001143	1.14301175745364e-11	4	0	0	252	12176
GO:0004619	phosphoglycerate mutase activity	1.00000000001143	1.14301175745364e-11	4	0	0	252	12176
GO:0004523	RNA-DNA hybrid ribonuclease activity	1.00000000001143	1.14301175745364e-11	4	0	0	252	12176
GO:0045159	myosin II binding	1.00000000001143	1.14301175745364e-11	4	0	0	252	12176
GO:0034511	U3 snoRNA binding	1.00000000001143	1.14301175745364e-11	4	0	0	252	12176
GO:0005164	tumor necrosis factor receptor binding	1.00000000001143	1.14301175745364e-11	4	0	0	252	12176
GO:0016846	carbon-sulfur lyase activity	1.00000000001143	1.14301175745364e-11	4	0	0	252	12176
GO:0016618	hydroxypyruvate reductase activity	1.00000000001143	1.14301175745364e-11	4	0	0	252	12176
GO:0070853	myosin VI binding	1.00000000001143	1.14301175745364e-11	4	0	0	252	12176
GO:0004703	G protein-coupled receptor kinase activity	1.00000000001143	1.14301175745364e-11	4	0	0	252	12176
GO:0035035	histone acetyltransferase binding	1.00000000001143	1.14301175745364e-11	4	0	0	252	12176
GO:0043395	heparan sulfate proteoglycan binding	1.00000000001143	1.14301175745364e-11	4	0	0	252	12176
GO:0000171	ribonuclease MRP activity	1.00000000001143	1.14301175745364e-11	4	0	0	252	12176
GO:0043548	phosphatidylinositol 3-kinase binding	1.00000000001143	1.14301175745364e-11	4	0	0	252	12176
GO:0034584	piRNA binding	1.00000000001143	1.14301175745364e-11	4	0	0	252	12176
GO:0015651	quaternary ammonium group transmembrane transporter activity	1.00000000001143	1.14301175745364e-11	4	0	0	252	12176
GO:0000774	adenyl-nucleotide exchange factor activity	1.00000000001143	1.14301175745364e-11	4	0	0	252	12176
GO:0097027	ubiquitin-protein transferase activator activity	1.00000000001143	1.14301175745364e-11	4	0	0	252	12176
GO:0004806	triglyceride lipase activity	1.00000000001143	1.14301175745364e-11	4	0	0	252	12176
GO:0001784	phosphotyrosine residue binding	1.00000000001143	1.14301175745364e-11	4	0	0	252	12176
GO:0050072	m7G(5')pppN diphosphatase activity	1.00000000001143	1.14301175745364e-11	4	0	0	252	12176
GO:0004865	protein serine/threonine phosphatase inhibitor activity	1.00000000001143	1.14301175745364e-11	4	0	0	252	12176
GO:0070696	transmembrane receptor protein serine/threonine kinase binding	1.00000000001143	1.14301175745364e-11	4	0	0	252	12176
GO:0003988	acetyl-CoA C-acyltransferase activity	1.00000000001143	1.14301175745364e-11	4	0	0	252	12176
GO:0043531	ADP binding	1.00000000001143	1.14301175745364e-11	4	0	0	252	12176
GO:0044325	ion channel binding	1.00000000001143	1.14301175745364e-11	4	0	0	252	12176
GO:0016231	beta-N-acetylglucosaminidase activity	1.00000000001143	1.14301175745364e-11	4	0	0	252	12176
GO:0001103	RNA polymerase II repressing transcription factor binding	1.00000000001143	1.14301175745364e-11	4	0	0	252	12176
GO:0004734	pyrimidodiazepine synthase activity	1.00000000001143	1.14301175745364e-11	4	0	0	252	12176
GO:0008420	RNA polymerase II CTD heptapeptide repeat phosphatase activity	1.00000000001143	1.14301175745364e-11	4	0	0	252	12176
GO:0033417	CUU codon-amino acid adaptor activity	1.00000000001143	1.14301175745364e-11	4	0	0	252	12176
GO:0031957	very long-chain fatty acid-CoA ligase activity	1.00000000001143	1.14301175745364e-11	4	0	0	252	12176
GO:0046912	transferase activity, transferring acyl groups, acyl groups converted into alkyl on transfer	1.00000000001143	1.14301175745364e-11	4	0	0	252	12176
GO:0070700	BMP receptor binding	1.00000000001143	1.14301175745364e-11	4	0	0	252	12176
GO:0033408	UCG codon-amino acid adaptor activity	1.00000000001143	1.14301175745364e-11	4	0	0	252	12176
GO:0098599	palmitoyl hydrolase activity	1.00000000001143	1.14301175745364e-11	4	0	0	252	12176
GO:0004774	succinate-CoA ligase activity	1.00000000001143	1.14301175745364e-11	4	0	0	252	12176
GO:0017169	CDP-alcohol phosphatidyltransferase activity	1.00000000001143	1.14301175745364e-11	4	0	0	252	12176
GO:0000064	L-ornithine transmembrane transporter activity	1.00000000001143	1.14301175745364e-11	4	0	0	252	12176
GO:0016723	oxidoreductase activity, oxidizing metal ions, NAD or NADP as acceptor	1.00000000001143	1.14301175745364e-11	4	0	0	252	12176
GO:0047631	ADP-ribose diphosphatase activity	1.00000000001143	1.14301175745364e-11	4	0	0	252	12176
GO:0046030	inositol trisphosphate phosphatase activity	1.00000000001143	1.14301175745364e-11	4	0	0	252	12176
GO:0016671	oxidoreductase activity, acting on a sulfur group of donors, disulfide as acceptor	1.00000000001143	1.14301175745364e-11	4	0	0	252	12176
GO:0009378	four-way junction helicase activity	1.00000000001143	1.14301175745364e-11	4	0	0	252	12176
GO:0017136	NAD-dependent histone deacetylase activity	1.00000000001143	1.14301175745364e-11	4	0	0	252	12176
GO:0001031	RNA polymerase III type 2 promoter DNA binding	1.00000000001143	1.14301175745364e-11	4	0	0	252	12176
GO:0000048	peptidyltransferase activity	1.00000000001143	1.14301175745364e-11	4	0	0	252	12176
GO:0061578	Lys63-specific deubiquitinase activity	1.00000000001143	1.14301175745364e-11	4	0	0	252	12176
GO:0008311	double-stranded DNA 3'-5' exodeoxyribonuclease activity	1.00000000001143	1.14301175745364e-11	4	0	0	252	12176
GO:0003994	aconitate hydratase activity	1.00000000001143	1.14301175745364e-11	4	0	0	252	12176
GO:0017150	tRNA dihydrouridine synthase activity	1.00000000001143	1.14301175745364e-11	4	0	0	252	12176
GO:0005372	water transmembrane transporter activity	1.00000000001143	1.14301175745364e-11	4	0	0	252	12176
GO:0072320	volume-sensitive chloride channel activity	1.00000000001143	1.14301175745364e-11	4	0	0	252	12176
GO:0033427	CAA codon-amino acid adaptor activity	1.00000000001143	1.14301175745364e-11	4	0	0	252	12176
GO:0004029	aldehyde dehydrogenase (NAD) activity	1.00000000001143	1.14301175745364e-11	4	0	0	252	12176
GO:0015174	basic amino acid transmembrane transporter activity	1.00000000001143	1.14301175745364e-11	4	0	0	252	12176
GO:0101006	protein histidine phosphatase activity	1.00000000001143	1.14301175745364e-11	4	0	0	252	12176
GO:0043994	histone acetyltransferase activity (H3-K23 specific)	1.00000000001143	1.14301175745364e-11	4	0	0	252	12176
GO:0004115	3',5'-cyclic-AMP phosphodiesterase activity	1.00000000001143	1.14301175745364e-11	4	0	0	252	12176
GO:0008474	palmitoyl-(protein) hydrolase activity	1.00000000001143	1.14301175745364e-11	4	0	0	252	12176
GO:0004563	beta-N-acetylhexosaminidase activity	1.00000000001143	1.14301175745364e-11	4	0	0	252	12176
GO:0004198	calcium-dependent cysteine-type endopeptidase activity	1.00000000001143	1.14301175745364e-11	4	0	0	252	12176
GO:0000213	tRNA-intron endonuclease activity	1.00000000001143	1.14301175745364e-11	4	0	0	252	12176
GO:0033403	UUA codon-amino acid adaptor activity	1.00000000001143	1.14301175745364e-11	4	0	0	252	12176
GO:0034235	GPI anchor binding	1.00000000001143	1.14301175745364e-11	4	0	0	252	12176
GO:0001092	TFIIA-class transcription factor complex binding	1.00000000001143	1.14301175745364e-11	4	0	0	252	12176
GO:0004890	GABA-A receptor activity	1.00000000001143	1.14301175745364e-11	4	0	0	252	12176
GO:0045499	chemorepellent activity	1.00000000001143	1.14301175745364e-11	4	0	0	252	12176
GO:0019238	cyclohydrolase activity	1.00000000001143	1.14301175745364e-11	4	0	0	252	12176
GO:0016623	oxidoreductase activity, acting on the aldehyde or oxo group of donors, oxygen as acceptor	1.00000000001143	1.14301175745364e-11	4	0	0	252	12176
GO:0032050	clathrin heavy chain binding	1.00000000001143	1.14301175745364e-11	4	0	0	252	12176
GO:0015137	citrate transmembrane transporter activity	1.00000000001143	1.14301175745364e-11	4	0	0	252	12176
GO:0005547	phosphatidylinositol-3,4,5-trisphosphate binding	1.00000000001143	1.14301175745364e-11	4	0	0	252	12176
GO:0004097	catechol oxidase activity	1.00000000001143	1.14301175745364e-11	4	0	0	252	12176
GO:0008465	glycerate dehydrogenase activity	1.00000000001143	1.14301175745364e-11	4	0	0	252	12176
GO:0005225	volume-sensitive anion channel activity	1.00000000001143	1.14301175745364e-11	4	0	0	252	12176
GO:0005347	ATP transmembrane transporter activity	1.00000000001143	1.14301175745364e-11	4	0	0	252	12176
GO:0017017	MAP kinase tyrosine/serine/threonine phosphatase activity	1.00000000001143	1.14301175745364e-11	4	0	0	252	12176
GO:0030267	glyoxylate reductase (NADP) activity	1.00000000001143	1.14301175745364e-11	4	0	0	252	12176
GO:0089720	caspase binding	1.00000000001143	1.14301175745364e-11	4	0	0	252	12176
GO:0008251	tRNA-specific adenosine deaminase activity	1.00000000001143	1.14301175745364e-11	4	0	0	252	12176
GO:0008097	5S rRNA binding	1.00000000001143	1.14301175745364e-11	4	0	0	252	12176
GO:0005461	UDP-glucuronic acid transmembrane transporter activity	1.00000000001143	1.14301175745364e-11	4	0	0	252	12176
GO:0019825	oxygen binding	1.00000000001143	1.14301175745364e-11	4	0	0	252	12176
GO:0005119	smoothened binding	1.00000000001143	1.14301175745364e-11	4	0	0	252	12176
GO:0035014	phosphatidylinositol 3-kinase regulator activity	1.00000000001143	1.14301175745364e-11	4	0	0	252	12176
GO:0000702	oxidized base lesion DNA N-glycosylase activity	1.00000000001143	1.14301175745364e-11	4	0	0	252	12176
GO:0016936	galactoside binding	1.00000000001143	1.14301175745364e-11	4	0	0	252	12176
GO:0005221	intracellular cyclic nucleotide activated cation channel activity	1.00000000001143	1.14301175745364e-11	4	0	0	252	12176
GO:0003841	1-acylglycerol-3-phosphate O-acyltransferase activity	1.00000000001143	1.14301175745364e-11	4	0	0	252	12176
GO:0043394	proteoglycan binding	1.00000000001143	1.14301175745364e-11	4	0	0	252	12176
GO:0008559	ATPase-coupled xenobiotic transmembrane transporter activity	1.00000000001143	1.14301175745364e-11	4	0	0	252	12176
GO:0035255	ionotropic glutamate receptor binding	1.00000000001143	1.14301175745364e-11	4	0	0	252	12176
GO:0010340	carboxyl-O-methyltransferase activity	1.00000000001143	1.14301175745364e-11	4	0	0	252	12176
GO:1990269	RNA polymerase II C-terminal domain phosphoserine binding	1.00000000001143	1.14301175745364e-11	4	0	0	252	12176
GO:0004965	G protein-coupled GABA receptor activity	1.00000000001143	1.14301175745364e-11	4	0	0	252	12176
GO:0003696	satellite DNA binding	1.00000000001143	1.14301175745364e-11	4	0	0	252	12176
GO:0034237	protein kinase A regulatory subunit binding	1.00000000001143	1.14301175745364e-11	4	0	0	252	12176
GO:0005462	UDP-N-acetylglucosamine transmembrane transporter activity	1.00000000001143	1.14301175745364e-11	4	0	0	252	12176
GO:0016603	glutaminyl-peptide cyclotransferase activity	1.00000000001143	1.14301175745364e-11	4	0	0	252	12176
GO:0008190	eukaryotic initiation factor 4E binding	1.00000000001143	1.14301175745364e-11	4	0	0	252	12176
GO:0017070	U6 snRNA binding	1.00000000001143	1.14301175745364e-11	4	0	0	252	12176
GO:0034979	NAD-dependent protein deacetylase activity	1.00000000001143	1.14301175745364e-11	4	0	0	252	12176
GO:0097108	hedgehog family protein binding	1.00000000001143	1.14301175745364e-11	4	0	0	252	12176
GO:0035613	RNA stem-loop binding	1.00000000001143	1.14301175745364e-11	4	0	0	252	12176
GO:0005464	UDP-xylose transmembrane transporter activity	1.00000000001143	1.14301175745364e-11	4	0	0	252	12176
GO:0004731	purine-nucleoside phosphorylase activity	1.00000000001143	1.14301175745364e-11	4	0	0	252	12176
GO:0070569	uridylyltransferase activity	1.00000000001143	1.14301175745364e-11	4	0	0	252	12176
GO:0019158	mannokinase activity	1.00000000001143	1.14301175745364e-11	4	0	0	252	12176
GO:0090599	alpha-glucosidase activity	1.00000000001145	1.14499887214341e-11	12	0	0	252	12176
GO:0005544	calcium-dependent phospholipid binding	1.00000000001145	1.14499887214341e-11	12	0	0	252	12176
GO:0009881	photoreceptor activity	1.00000000001145	1.14499887214341e-11	12	0	0	252	12176
GO:0002161	aminoacyl-tRNA editing activity	1.00000000001145	1.14499887214341e-11	12	0	0	252	12176
GO:0045296	cadherin binding	1.00000000001145	1.14499887214341e-11	12	0	0	252	12176
GO:0033436	AUG codon-amino acid adaptor activity	1.00000000001145	1.14499887214341e-11	12	0	0	252	12176
GO:0004568	chitinase activity	1.00000000001145	1.14499887214341e-11	12	0	0	252	12176
GO:0051010	microtubule plus-end binding	1.00000000001145	1.14499887214341e-11	12	0	0	252	12176
GO:0008121	ubiquinol-cytochrome-c reductase activity	1.00000000001145	1.14499887214341e-11	12	0	0	252	12176
GO:0001054	RNA polymerase I activity	1.00000000001145	1.14499887214341e-11	12	0	0	252	12176
GO:0004526	ribonuclease P activity	1.00000000001145	1.14499887214341e-11	12	0	0	252	12176
GO:0003951	NAD+ kinase activity	1.00000000001145	1.14499887214341e-11	12	0	0	252	12176
GO:0033453	GCU codon-amino acid adaptor activity	1.00000000001145	1.14499887214341e-11	12	0	0	252	12176
GO:0004864	protein phosphatase inhibitor activity	1.00000000001145	1.14499887214341e-11	12	0	0	252	12176
GO:0008139	nuclear localization sequence binding	1.00000000001145	1.14499887214341e-11	12	0	0	252	12176
GO:0033460	GAG codon-amino acid adaptor activity	1.00000000001145	1.14499887214341e-11	12	0	0	252	12176
GO:0016681	oxidoreductase activity, acting on diphenols and related substances as donors, cytochrome as acceptor	1.00000000001145	1.14499887214341e-11	12	0	0	252	12176
GO:0099604	ligand-gated calcium channel activity	1.00000000001145	1.14499887214341e-11	12	0	0	252	12176
GO:0008170	N-methyltransferase activity	1.00000000001181	1.18128054023823e-11	54	0	0	252	12176
GO:0016835	carbon-oxygen lyase activity	1.00000000001181	1.18128054023823e-11	54	0	0	252	12176
GO:0016860	intramolecular oxidoreductase activity	1.00000000001198	1.19806439946983e-11	31	0	0	252	12176
GO:0016279	protein-lysine N-methyltransferase activity	1.00000000001198	1.19806439946983e-11	31	0	0	252	12176
GO:0140030	modification-dependent protein binding	1.00000000001198	1.19806439946983e-11	31	0	0	252	12176
GO:0016278	lysine N-methyltransferase activity	1.00000000001198	1.19806439946983e-11	31	0	0	252	12176
GO:0031492	nucleosomal DNA binding	1.00000000001198	1.19806439946983e-11	31	0	0	252	12176
GO:0031491	nucleosome binding	1.00000000001228	1.22824704232675e-11	45	0	0	252	12176
GO:0016209	antioxidant activity	1.00000000001242	1.24233777124557e-11	51	0	0	252	12176
GO:0042887	amide transmembrane transporter activity	1.0000000000126	1.25998970392634e-11	33	0	0	252	12176
GO:0005184	neuropeptide hormone activity	1.0000000000126	1.25998970392634e-11	33	0	0	252	12176
GO:0051087	chaperone binding	1.0000000000126	1.25998970392634e-11	33	0	0	252	12176
GO:0016830	carbon-carbon lyase activity	1.0000000000126	1.25998970392634e-11	33	0	0	252	12176
GO:0017022	myosin binding	1.00000000001284	1.28438347075048e-11	43	0	0	252	12176
GO:0030295	protein kinase activator activity	1.00000000001391	1.39138509940203e-11	22	0	0	252	12176
GO:0015932	nucleobase-containing compound transmembrane transporter activity	1.00000000001391	1.39138509940203e-11	22	0	0	252	12176
GO:0015450	P-P-bond-hydrolysis-driven protein transmembrane transporter activity	1.00000000001391	1.39138509940203e-11	22	0	0	252	12176
GO:0019707	protein-cysteine S-acyltransferase activity	1.00000000001391	1.39138509940203e-11	22	0	0	252	12176
GO:0019706	protein-cysteine S-palmitoyltransferase activity	1.00000000001391	1.39138509940203e-11	22	0	0	252	12176
GO:0015405	P-P-bond-hydrolysis-driven transmembrane transporter activity	1.00000000001391	1.39138509940203e-11	22	0	0	252	12176
GO:0017112	Rab guanyl-nucleotide exchange factor activity	1.00000000001391	1.39138509940203e-11	22	0	0	252	12176
GO:0008374	O-acyltransferase activity	1.00000000001391	1.39138509940203e-11	22	0	0	252	12176
GO:0019209	kinase activator activity	1.00000000001391	1.39138509940203e-11	22	0	0	252	12176
GO:0016684	oxidoreductase activity, acting on peroxide as acceptor	1.00000000001394	1.39386475073868e-11	39	0	0	252	12176
GO:0015036	disulfide oxidoreductase activity	1.00000000001394	1.39386475073868e-11	39	0	0	252	12176
GO:0016701	oxidoreductase activity, acting on single donors with incorporation of molecular oxygen	1.00000000001394	1.39386475073868e-11	39	0	0	252	12176
GO:0004364	glutathione transferase activity	1.00000000001394	1.39386475073868e-11	39	0	0	252	12176
GO:0008168	methyltransferase activity	1.00000000001478	1.47806353780004e-11	122	0	0	252	12176
GO:0016763	transferase activity, transferring pentosyl groups	1.0000000000148	1.47957071540139e-11	25	0	0	252	12176
GO:0016645	oxidoreductase activity, acting on the CH-NH group of donors	1.0000000000148	1.47957071540139e-11	25	0	0	252	12176
GO:0016655	oxidoreductase activity, acting on NAD(P)H, quinone or similar compound as acceptor	1.0000000000148	1.47957071540139e-11	25	0	0	252	12176
GO:0045503	dynein light chain binding	1.0000000000148	1.47957071540139e-11	25	0	0	252	12176
GO:0070063	RNA polymerase binding	1.0000000000148	1.47957071540139e-11	25	0	0	252	12176
GO:0005484	SNAP receptor activity	1.0000000000148	1.47957071540139e-11	25	0	0	252	12176
GO:0004312	fatty acid synthase activity	1.0000000000148	1.47957071540139e-11	25	0	0	252	12176
GO:0045505	dynein intermediate chain binding	1.00000000001481	1.48123132335699e-11	28	0	0	252	12176
GO:0016769	transferase activity, transferring nitrogenous groups	1.00000000001519	1.51924123008965e-11	18	0	0	252	12176
GO:0005112	Notch binding	1.00000000001519	1.51924123008965e-11	18	0	0	252	12176
GO:0008239	dipeptidyl-peptidase activity	1.00000000001519	1.51924123008965e-11	18	0	0	252	12176
GO:0030276	clathrin binding	1.00000000001519	1.51924123008965e-11	18	0	0	252	12176
GO:0036002	pre-mRNA binding	1.00000000001519	1.51924123008965e-11	18	0	0	252	12176
GO:0017147	Wnt-protein binding	1.00000000001519	1.51924123008965e-11	18	0	0	252	12176
GO:0008201	heparin binding	1.00000000001519	1.51924123008965e-11	18	0	0	252	12176
GO:0003796	lysozyme activity	1.00000000001519	1.51924123008965e-11	18	0	0	252	12176
GO:0015035	protein disulfide oxidoreductase activity	1.00000000001519	1.51924123008965e-11	18	0	0	252	12176
GO:0008329	signaling pattern recognition receptor activity	1.00000000001519	1.51924123008965e-11	18	0	0	252	12176
GO:0005125	cytokine activity	1.00000000001519	1.51924123008965e-11	18	0	0	252	12176
GO:0051959	dynein light intermediate chain binding	1.00000000001519	1.51924123008965e-11	18	0	0	252	12176
GO:0016776	phosphotransferase activity, phosphate group as acceptor	1.00000000001519	1.51924123008965e-11	18	0	0	252	12176
GO:0042277	peptide binding	1.00000000001578	1.57774232102237e-11	69	0	0	252	12176
GO:0008484	sulfuric ester hydrolase activity	1.00000000001582	1.58222037314761e-11	10	0	0	252	12176
GO:0043014	alpha-tubulin binding	1.00000000001582	1.58222037314761e-11	10	0	0	252	12176
GO:0008252	nucleotidase activity	1.00000000001582	1.58222037314761e-11	10	0	0	252	12176
GO:0071617	lysophospholipid acyltransferase activity	1.00000000001582	1.58222037314761e-11	10	0	0	252	12176
GO:0004112	cyclic-nucleotide phosphodiesterase activity	1.00000000001582	1.58222037314761e-11	10	0	0	252	12176
GO:0032450	maltose alpha-glucosidase activity	1.00000000001582	1.58222037314761e-11	10	0	0	252	12176
GO:0008970	phospholipase A1 activity	1.00000000001582	1.58222037314761e-11	10	0	0	252	12176
GO:0070615	nucleosome-dependent ATPase activity	1.00000000001582	1.58222037314761e-11	10	0	0	252	12176
GO:0019210	kinase inhibitor activity	1.00000000001582	1.58222037314761e-11	10	0	0	252	12176
GO:0015215	nucleotide transmembrane transporter activity	1.00000000001582	1.58222037314761e-11	10	0	0	252	12176
GO:0004724	magnesium-dependent protein serine/threonine phosphatase activity	1.00000000001582	1.58222037314761e-11	10	0	0	252	12176
GO:0032452	histone demethylase activity	1.00000000001582	1.58222037314761e-11	10	0	0	252	12176
GO:0015605	organophosphate ester transmembrane transporter activity	1.00000000001582	1.58222037314761e-11	10	0	0	252	12176
GO:0042162	telomeric DNA binding	1.00000000001582	1.58222037314761e-11	10	0	0	252	12176
GO:0030544	Hsp70 protein binding	1.00000000001582	1.58222037314761e-11	10	0	0	252	12176
GO:0015140	malate transmembrane transporter activity	1.00000000001582	1.58222037314761e-11	10	0	0	252	12176
GO:0034593	phosphatidylinositol bisphosphate phosphatase activity	1.00000000001582	1.58222037314761e-11	10	0	0	252	12176
GO:0008469	histone-arginine N-methyltransferase activity	1.00000000001582	1.58222037314761e-11	10	0	0	252	12176
GO:0033429	CGU codon-amino acid adaptor activity	1.00000000001582	1.58222037314761e-11	10	0	0	252	12176
GO:0016755	transferase activity, transferring amino-acyl groups	1.00000000001582	1.58222037314761e-11	10	0	0	252	12176
GO:0005109	frizzled binding	1.00000000001582	1.58222037314761e-11	10	0	0	252	12176
GO:0015277	kainate selective glutamate receptor activity	1.00000000001582	1.58222037314761e-11	10	0	0	252	12176
GO:0016668	oxidoreductase activity, acting on a sulfur group of donors, NAD(P) as acceptor	1.00000000001582	1.58222037314761e-11	10	0	0	252	12176
GO:0051427	hormone receptor binding	1.00000000001582	1.58222037314761e-11	10	0	0	252	12176
GO:0003993	acid phosphatase activity	1.00000000001582	1.58222037314761e-11	10	0	0	252	12176
GO:0015114	phosphate ion transmembrane transporter activity	1.00000000001582	1.58222037314761e-11	10	0	0	252	12176
GO:0016635	oxidoreductase activity, acting on the CH-CH group of donors, quinone or related compound as acceptor	1.00000000001582	1.58222037314761e-11	10	0	0	252	12176
GO:0004683	calmodulin-dependent protein kinase activity	1.00000000001582	1.58222037314761e-11	10	0	0	252	12176
GO:0051184	cofactor transmembrane transporter activity	1.00000000001582	1.58222037314761e-11	10	0	0	252	12176
GO:0004860	protein kinase inhibitor activity	1.00000000001582	1.58222037314761e-11	10	0	0	252	12176
GO:0033431	CGA codon-amino acid adaptor activity	1.00000000001582	1.58222037314761e-11	10	0	0	252	12176
GO:0016894	endonuclease activity, active with either ribo- or deoxyribonucleic acids and producing 3'-phosphomonoesters	1.00000000001698	1.69755779488869e-11	14	0	0	252	12176
GO:0005546	phosphatidylinositol-4,5-bisphosphate binding	1.00000000001698	1.69755779488869e-11	14	0	0	252	12176
GO:0004653	polypeptide N-acetylgalactosaminyltransferase activity	1.00000000001698	1.69755779488869e-11	14	0	0	252	12176
GO:0034458	3'-5' RNA helicase activity	1.00000000001698	1.69755779488869e-11	14	0	0	252	12176
GO:0008745	N-acetylmuramoyl-L-alanine amidase activity	1.00000000001698	1.69755779488869e-11	14	0	0	252	12176
GO:0004016	adenylate cyclase activity	1.00000000001698	1.69755779488869e-11	14	0	0	252	12176
GO:0033462	GGC codon-amino acid adaptor activity	1.00000000001698	1.69755779488869e-11	14	0	0	252	12176
GO:0033558	protein deacetylase activity	1.00000000001698	1.69755779488869e-11	14	0	0	252	12176
GO:0032451	demethylase activity	1.00000000001698	1.69755779488869e-11	14	0	0	252	12176
GO:0019789	SUMO transferase activity	1.00000000001698	1.69755779488869e-11	14	0	0	252	12176
GO:0004407	histone deacetylase activity	1.00000000001698	1.69755779488869e-11	14	0	0	252	12176
GO:0016840	carbon-nitrogen lyase activity	1.00000000001698	1.69755779488869e-11	14	0	0	252	12176
GO:0004035	alkaline phosphatase activity	1.00000000001698	1.69755779488869e-11	14	0	0	252	12176
GO:0016854	racemase and epimerase activity	1.00000000001698	1.69755779488869e-11	14	0	0	252	12176
GO:0070566	adenylyltransferase activity	1.00000000001698	1.69755779488869e-11	14	0	0	252	12176
GO:0016019	peptidoglycan receptor activity	1.00000000001698	1.69755779488869e-11	14	0	0	252	12176
GO:0015037	peptide disulfide oxidoreductase activity	1.00000000001698	1.69755779488869e-11	14	0	0	252	12176
GO:0008020	G protein-coupled photoreceptor activity	1.00000000001707	1.70662013635402e-11	8	0	0	252	12176
GO:0004367	glycerol-3-phosphate dehydrogenase [NAD+] activity	1.00000000001707	1.70662013635402e-11	8	0	0	252	12176
GO:0005504	fatty acid binding	1.00000000001707	1.70662013635402e-11	8	0	0	252	12176
GO:0030561	RNA 2'-O-ribose methylation guide activity	1.00000000001707	1.70662013635402e-11	8	0	0	252	12176
GO:0015216	purine nucleotide transmembrane transporter activity	1.00000000001707	1.70662013635402e-11	8	0	0	252	12176
GO:0016709	oxidoreductase activity, acting on paired donors, with incorporation or reduction of molecular oxygen, NAD(P)H as one donor, and incorporation of one atom of oxygen	1.00000000001707	1.70662013635402e-11	8	0	0	252	12176
GO:0072555	17-beta-ketosteroid reductase activity	1.00000000001707	1.70662013635402e-11	8	0	0	252	12176
GO:0008143	poly(A) binding	1.00000000001707	1.70662013635402e-11	8	0	0	252	12176
GO:0072582	17-beta-hydroxysteroid dehydrogenase (NADP+) activity	1.00000000001707	1.70662013635402e-11	8	0	0	252	12176
GO:0008308	voltage-gated anion channel activity	1.00000000001707	1.70662013635402e-11	8	0	0	252	12176
GO:0070182	DNA polymerase binding	1.00000000001707	1.70662013635402e-11	8	0	0	252	12176
GO:0000104	succinate dehydrogenase activity	1.00000000001707	1.70662013635402e-11	8	0	0	252	12176
GO:0031683	G-protein beta/gamma-subunit complex binding	1.00000000001707	1.70662013635402e-11	8	0	0	252	12176
GO:0051879	Hsp90 protein binding	1.00000000001707	1.70662013635402e-11	8	0	0	252	12176
GO:0033402	UUC codon-amino acid adaptor activity	1.00000000001707	1.70662013635402e-11	8	0	0	252	12176
GO:0015347	sodium-independent organic anion transmembrane transporter activity	1.00000000001707	1.70662013635402e-11	8	0	0	252	12176
GO:0031370	eukaryotic initiation factor 4G binding	1.00000000001707	1.70662013635402e-11	8	0	0	252	12176
GO:0030159	receptor signaling complex adaptor activity	1.00000000001707	1.70662013635402e-11	8	0	0	252	12176
GO:0016634	oxidoreductase activity, acting on the CH-CH group of donors, oxygen as acceptor	1.00000000001707	1.70662013635402e-11	8	0	0	252	12176
GO:0004576	oligosaccharyl transferase activity	1.00000000001707	1.70662013635402e-11	8	0	0	252	12176
GO:0033428	CAG codon-amino acid adaptor activity	1.00000000001707	1.70662013635402e-11	8	0	0	252	12176
GO:0008177	succinate dehydrogenase (ubiquinone) activity	1.00000000001707	1.70662013635402e-11	8	0	0	252	12176
GO:0000995	RNA polymerase III general transcription initiation factor activity	1.00000000001707	1.70662013635402e-11	8	0	0	252	12176
GO:0008242	omega peptidase activity	1.00000000001707	1.70662013635402e-11	8	0	0	252	12176
GO:0030215	semaphorin receptor binding	1.00000000001707	1.70662013635402e-11	8	0	0	252	12176
GO:0016423	tRNA (guanine) methyltransferase activity	1.00000000001707	1.70662013635402e-11	8	0	0	252	12176
GO:0061778	intracellular chloride channel activity	1.00000000001707	1.70662013635402e-11	8	0	0	252	12176
GO:0033420	CUG codon-amino acid adaptor activity	1.00000000001707	1.70662013635402e-11	8	0	0	252	12176
GO:0005121	Toll binding	1.00000000001707	1.70662013635402e-11	8	0	0	252	12176
GO:0099095	ligand-gated anion channel activity	1.00000000001707	1.70662013635402e-11	8	0	0	252	12176
GO:0035251	UDP-glucosyltransferase activity	1.00000000001707	1.70662013635402e-11	8	0	0	252	12176
GO:0033416	UGG codon-amino acid adaptor activity	1.00000000001707	1.70662013635402e-11	8	0	0	252	12176
GO:0070403	NAD+ binding	1.00000000001707	1.70662013635402e-11	8	0	0	252	12176
GO:0004022	alcohol dehydrogenase (NAD) activity	1.00000000001707	1.70662013635402e-11	8	0	0	252	12176
GO:0015562	efflux transmembrane transporter activity	1.00000000001707	1.70662013635402e-11	8	0	0	252	12176
GO:0008253	5'-nucleotidase activity	1.00000000001707	1.70662013635402e-11	8	0	0	252	12176
GO:0016289	CoA hydrolase activity	1.00000000001707	1.70662013635402e-11	8	0	0	252	12176
GO:0003995	acyl-CoA dehydrogenase activity	1.00000000001707	1.70662013635402e-11	8	0	0	252	12176
GO:0005229	intracellular calcium activated chloride channel activity	1.00000000001707	1.70662013635402e-11	8	0	0	252	12176
GO:0005346	purine ribonucleotide transmembrane transporter activity	1.00000000001707	1.70662013635402e-11	8	0	0	252	12176
GO:0016917	GABA receptor activity	1.00000000001707	1.70662013635402e-11	8	0	0	252	12176
GO:0008641	ubiquitin-like modifier activating enzyme activity	1.00000000001707	1.70662013635402e-11	8	0	0	252	12176
GO:0033437	ACU codon-amino acid adaptor activity	1.00000000001707	1.70662013635402e-11	8	0	0	252	12176
GO:0097153	cysteine-type endopeptidase activity involved in apoptotic process	1.00000000001707	1.70662013635402e-11	8	0	0	252	12176
GO:0048256	flap endonuclease activity	1.00000000001707	1.70662013635402e-11	8	0	0	252	12176
GO:0033405	UCU codon-amino acid adaptor activity	1.00000000001707	1.70662013635402e-11	8	0	0	252	12176
GO:0052650	NADP-retinol dehydrogenase activity	1.00000000001707	1.70662013635402e-11	8	0	0	252	12176
GO:0016765	transferase activity, transferring alkyl or aryl (other than methyl) groups	1.00000000001812	1.81158978376397e-11	60	0	0	252	12176
GO:0005506	iron ion binding	1.00000000001847	1.84724655107451e-11	154	0	0	252	12176
GO:0030170	pyridoxal phosphate binding	1.00000000002052	2.05158791084041e-11	34	0	0	252	12176
GO:0070279	vitamin B6 binding	1.00000000002052	2.05158791084041e-11	34	0	0	252	12176
GO:0016893	endonuclease activity, active with either ribo- or deoxyribonucleic acids and producing 5'-phosphomonoesters	1.00000000002052	2.05158791084041e-11	34	0	0	252	12176
GO:0016433	rRNA (adenine) methyltransferase activity	1.00000000002154	2.15401120150833e-11	5	0	0	252	12176
GO:0004784	superoxide dismutase activity	1.00000000002154	2.15401120150833e-11	5	0	0	252	12176
GO:0017153	sodium:dicarboxylate symporter activity	1.00000000002154	2.15401120150833e-11	5	0	0	252	12176
GO:0004745	retinol dehydrogenase activity	1.00000000002154	2.15401120150833e-11	5	0	0	252	12176
GO:0008309	double-stranded DNA exodeoxyribonuclease activity	1.00000000002154	2.15401120150833e-11	5	0	0	252	12176
GO:0030620	U2 snRNA binding	1.00000000002154	2.15401120150833e-11	5	0	0	252	12176
GO:0016628	oxidoreductase activity, acting on the CH-CH group of donors, NAD or NADP as acceptor	1.00000000002154	2.15401120150833e-11	5	0	0	252	12176
GO:0004525	ribonuclease III activity	1.00000000002154	2.15401120150833e-11	5	0	0	252	12176
GO:0017160	Ral GTPase binding	1.00000000002154	2.15401120150833e-11	5	0	0	252	12176
GO:0070840	dynein complex binding	1.00000000002154	2.15401120150833e-11	5	0	0	252	12176
GO:0004675	transmembrane receptor protein serine/threonine kinase activity	1.00000000002154	2.15401120150833e-11	5	0	0	252	12176
GO:0008079	translation termination factor activity	1.00000000002154	2.15401120150833e-11	5	0	0	252	12176
GO:0070138	ubiquitin-like protein-specific isopeptidase activity	1.00000000002154	2.15401120150833e-11	5	0	0	252	12176
GO:0033459	GAA codon-amino acid adaptor activity	1.00000000002154	2.15401120150833e-11	5	0	0	252	12176
GO:0030619	U1 snRNA binding	1.00000000002154	2.15401120150833e-11	5	0	0	252	12176
GO:0044213	intronic transcription regulatory region DNA binding	1.00000000002154	2.15401120150833e-11	5	0	0	252	12176
GO:0016742	hydroxymethyl-, formyl- and related transferase activity	1.00000000002154	2.15401120150833e-11	5	0	0	252	12176
GO:0016892	endoribonuclease activity, producing 3'-phosphomonoesters	1.00000000002154	2.15401120150833e-11	5	0	0	252	12176
GO:0005337	nucleoside transmembrane transporter activity	1.00000000002154	2.15401120150833e-11	5	0	0	252	12176
GO:0015385	sodium:proton antiporter activity	1.00000000002154	2.15401120150833e-11	5	0	0	252	12176
GO:0003680	AT DNA binding	1.00000000002154	2.15401120150833e-11	5	0	0	252	12176
GO:0004948	calcitonin receptor activity	1.00000000002154	2.15401120150833e-11	5	0	0	252	12176
GO:0017049	GTP-Rho binding	1.00000000002154	2.15401120150833e-11	5	0	0	252	12176
GO:0047045	testosterone 17-beta-dehydrogenase (NADP+) activity	1.00000000002154	2.15401120150833e-11	5	0	0	252	12176
GO:0055106	ubiquitin-protein transferase regulator activity	1.00000000002154	2.15401120150833e-11	5	0	0	252	12176
GO:0005024	transforming growth factor beta-activated receptor activity	1.00000000002154	2.15401120150833e-11	5	0	0	252	12176
GO:0005078	MAP-kinase scaffold activity	1.00000000002154	2.15401120150833e-11	5	0	0	252	12176
GO:0046976	histone methyltransferase activity (H3-K27 specific)	1.00000000002154	2.15401120150833e-11	5	0	0	252	12176
GO:0008174	mRNA methyltransferase activity	1.00000000002154	2.15401120150833e-11	5	0	0	252	12176
GO:0030551	cyclic nucleotide binding	1.00000000002154	2.15401120150833e-11	5	0	0	252	12176
GO:0070140	SUMO-specific isopeptidase activity	1.00000000002154	2.15401120150833e-11	5	0	0	252	12176
GO:0001162	RNA polymerase II intronic transcription regulatory region sequence-specific DNA binding	1.00000000002154	2.15401120150833e-11	5	0	0	252	12176
GO:0016530	metallochaperone activity	1.00000000002154	2.15401120150833e-11	5	0	0	252	12176
GO:0005550	pheromone binding	1.00000000002154	2.15401120150833e-11	5	0	0	252	12176
GO:0019206	nucleoside kinase activity	1.00000000002154	2.15401120150833e-11	5	0	0	252	12176
GO:0001161	intronic transcription regulatory region sequence-specific DNA binding	1.00000000002154	2.15401120150833e-11	5	0	0	252	12176
GO:0019784	NEDD8-specific protease activity	1.00000000002154	2.15401120150833e-11	5	0	0	252	12176
GO:0070530	K63-linked polyubiquitin modification-dependent protein binding	1.00000000002154	2.15401120150833e-11	5	0	0	252	12176
GO:0030306	ADP-ribosylation factor binding	1.00000000002154	2.15401120150833e-11	5	0	0	252	12176
GO:0004471	malate dehydrogenase (decarboxylating) (NAD+) activity	1.00000000002154	2.15401120150833e-11	5	0	0	252	12176
GO:0051139	metal ion:proton antiporter activity	1.00000000002154	2.15401120150833e-11	5	0	0	252	12176
GO:0005459	UDP-galactose transmembrane transporter activity	1.00000000002154	2.15401120150833e-11	5	0	0	252	12176
GO:0016413	O-acetyltransferase activity	1.00000000002154	2.15401120150833e-11	5	0	0	252	12176
GO:0000150	recombinase activity	1.00000000002154	2.15401120150833e-11	5	0	0	252	12176
GO:0003916	DNA topoisomerase activity	1.00000000002154	2.15401120150833e-11	5	0	0	252	12176
GO:0046625	sphingolipid binding	1.00000000002154	2.15401120150833e-11	5	0	0	252	12176
GO:0017091	AU-rich element binding	1.00000000002154	2.15401120150833e-11	5	0	0	252	12176
GO:0017080	sodium channel regulator activity	1.00000000002154	2.15401120150833e-11	5	0	0	252	12176
GO:0008379	thioredoxin peroxidase activity	1.00000000002154	2.15401120150833e-11	5	0	0	252	12176
GO:0080025	phosphatidylinositol-3,5-bisphosphate binding	1.00000000002154	2.15401120150833e-11	5	0	0	252	12176
GO:0004473	malate dehydrogenase (decarboxylating) (NADP+) activity	1.00000000002154	2.15401120150833e-11	5	0	0	252	12176
GO:0019788	NEDD8 transferase activity	1.00000000002154	2.15401120150833e-11	5	0	0	252	12176
GO:0050815	phosphoserine residue binding	1.00000000002154	2.15401120150833e-11	5	0	0	252	12176
GO:0005375	copper ion transmembrane transporter activity	1.00000000002154	2.15401120150833e-11	5	0	0	252	12176
GO:0035252	UDP-xylosyltransferase activity	1.00000000002154	2.15401120150833e-11	5	0	0	252	12176
GO:0034450	ubiquitin-ubiquitin ligase activity	1.00000000002154	2.15401120150833e-11	5	0	0	252	12176
GO:0032813	tumor necrosis factor receptor superfamily binding	1.00000000002154	2.15401120150833e-11	5	0	0	252	12176
GO:0046975	histone methyltransferase activity (H3-K36 specific)	1.00000000002154	2.15401120150833e-11	5	0	0	252	12176
GO:0015501	glutamate:sodium symporter activity	1.00000000002154	2.15401120150833e-11	5	0	0	252	12176
GO:0035254	glutamate receptor binding	1.00000000002154	2.15401120150833e-11	5	0	0	252	12176
GO:0005518	collagen binding	1.00000000002154	2.15401120150833e-11	5	0	0	252	12176
GO:0004368	glycerol-3-phosphate dehydrogenase (quinone) activity	1.00000000002154	2.15401120150833e-11	5	0	0	252	12176
GO:0005536	glucose binding	1.00000000002154	2.15401120150833e-11	5	0	0	252	12176
GO:0070180	large ribosomal subunit rRNA binding	1.00000000002154	2.15401120150833e-11	5	0	0	252	12176
GO:0004854	xanthine dehydrogenase activity	1.00000000002154	2.15401120150833e-11	5	0	0	252	12176
GO:0003747	translation release factor activity	1.00000000002154	2.15401120150833e-11	5	0	0	252	12176
GO:0016812	hydrolase activity, acting on carbon-nitrogen (but not peptide) bonds, in cyclic amides	1.00000000002154	2.15401120150833e-11	5	0	0	252	12176
GO:0048039	ubiquinone binding	1.00000000002154	2.15401120150833e-11	5	0	0	252	12176
GO:0035197	siRNA binding	1.00000000002154	2.15401120150833e-11	5	0	0	252	12176
GO:0051864	histone demethylase activity (H3-K36 specific)	1.00000000002154	2.15401120150833e-11	5	0	0	252	12176
GO:0046972	histone acetyltransferase activity (H4-K16 specific)	1.00000000002154	2.15401120150833e-11	5	0	0	252	12176
GO:0008261	allatostatin receptor activity	1.00000000002154	2.15401120150833e-11	5	0	0	252	12176
GO:0033426	CAC codon-amino acid adaptor activity	1.00000000002154	2.15401120150833e-11	5	0	0	252	12176
GO:0008499	UDP-galactose:beta-N-acetylglucosamine beta-1,3-galactosyltransferase activity	1.00000000002154	2.15401120150833e-11	5	0	0	252	12176
GO:0004185	serine-type carboxypeptidase activity	1.00000000002154	2.15401120150833e-11	5	0	0	252	12176
GO:0046592	polyamine oxidase activity	1.00000000002154	2.15401120150833e-11	5	0	0	252	12176
GO:0050220	prostaglandin-E synthase activity	1.00000000002154	2.15401120150833e-11	5	0	0	252	12176
GO:0016647	oxidoreductase activity, acting on the CH-NH group of donors, oxygen as acceptor	1.00000000002154	2.15401120150833e-11	5	0	0	252	12176
GO:0050840	extracellular matrix binding	1.00000000002154	2.15401120150833e-11	5	0	0	252	12176
GO:0070122	isopeptidase activity	1.00000000002154	2.15401120150833e-11	5	0	0	252	12176
GO:0070567	cytidylyltransferase activity	1.00000000002154	2.15401120150833e-11	5	0	0	252	12176
GO:0043028	cysteine-type endopeptidase regulator activity involved in apoptotic process	1.00000000002154	2.15401120150833e-11	5	0	0	252	12176
GO:0050321	tau-protein kinase activity	1.00000000002154	2.15401120150833e-11	5	0	0	252	12176
GO:0035312	5'-3' exodeoxyribonuclease activity	1.00000000002154	2.15401120150833e-11	5	0	0	252	12176
GO:0015183	L-aspartate transmembrane transporter activity	1.00000000002154	2.15401120150833e-11	5	0	0	252	12176
GO:0000182	rDNA binding	1.00000000002154	2.15401120150833e-11	5	0	0	252	12176
GO:0008504	monoamine transmembrane transporter activity	1.00000000002154	2.15401120150833e-11	5	0	0	252	12176
GO:0005213	structural constituent of chorion	1.00000000002154	2.15401120150833e-11	5	0	0	252	12176
GO:0010997	anaphase-promoting complex binding	1.00000000002154	2.15401120150833e-11	5	0	0	252	12176
GO:0004697	protein kinase C activity	1.00000000002154	2.15401120150833e-11	5	0	0	252	12176
GO:0031177	phosphopantetheine binding	1.00000000002154	2.15401120150833e-11	5	0	0	252	12176
GO:0008494	translation activator activity	1.00000000002154	2.15401120150833e-11	5	0	0	252	12176
GO:0004661	protein geranylgeranyltransferase activity	1.00000000002154	2.15401120150833e-11	5	0	0	252	12176
GO:0032453	histone demethylase activity (H3-K4 specific)	1.00000000002154	2.15401120150833e-11	5	0	0	252	12176
GO:0016886	ligase activity, forming phosphoric ester bonds	1.00000000002154	2.15401120150833e-11	5	0	0	252	12176
GO:0016901	oxidoreductase activity, acting on the CH-OH group of donors, quinone or similar compound as acceptor	1.00000000002154	2.15401120150833e-11	5	0	0	252	12176
GO:0033424	CCG codon-amino acid adaptor activity	1.00000000002154	2.15401120150833e-11	5	0	0	252	12176
GO:0004470	malic enzyme activity	1.00000000002154	2.15401120150833e-11	5	0	0	252	12176
GO:0016721	oxidoreductase activity, acting on superoxide radicals as acceptor	1.00000000002154	2.15401120150833e-11	5	0	0	252	12176
GO:0008395	steroid hydroxylase activity	1.00000000002154	2.15401120150833e-11	5	0	0	252	12176
GO:0004723	calcium-dependent protein serine/threonine phosphatase activity	1.00000000002154	2.15401120150833e-11	5	0	0	252	12176
GO:0043047	single-stranded telomeric DNA binding	1.00000000002154	2.15401120150833e-11	5	0	0	252	12176
GO:0097642	calcitonin family receptor activity	1.00000000002154	2.15401120150833e-11	5	0	0	252	12176
GO:0046332	SMAD binding	1.00000000002154	2.15401120150833e-11	5	0	0	252	12176
GO:0030628	pre-mRNA 3'-splice site binding	1.00000000002154	2.15401120150833e-11	5	0	0	252	12176
GO:0042285	xylosyltransferase activity	1.00000000002154	2.15401120150833e-11	5	0	0	252	12176
GO:0004034	aldose 1-epimerase activity	1.00000000002154	2.15401120150833e-11	5	0	0	252	12176
GO:0008093	cytoskeletal adaptor activity	1.00000000002154	2.15401120150833e-11	5	0	0	252	12176
GO:0000822	inositol hexakisphosphate binding	1.00000000002154	2.15401120150833e-11	5	0	0	252	12176
GO:0016726	oxidoreductase activity, acting on CH or CH2 groups, NAD or NADP as acceptor	1.00000000002154	2.15401120150833e-11	5	0	0	252	12176
GO:0033423	CCA codon-amino acid adaptor activity	1.00000000002154	2.15401120150833e-11	5	0	0	252	12176
GO:0004017	adenylate kinase activity	1.00000000002154	2.15401120150833e-11	5	0	0	252	12176
GO:0015379	potassium:chloride symporter activity	1.00000000002154	2.15401120150833e-11	5	0	0	252	12176
GO:0005246	calcium channel regulator activity	1.00000000002154	2.15401120150833e-11	5	0	0	252	12176
GO:0072349	modified amino acid transmembrane transporter activity	1.00000000002154	2.15401120150833e-11	5	0	0	252	12176
GO:0005113	patched binding	1.00000000002154	2.15401120150833e-11	5	0	0	252	12176
GO:0005251	delayed rectifier potassium channel activity	1.00000000002154	2.15401120150833e-11	5	0	0	252	12176
GO:0030297	transmembrane receptor protein tyrosine kinase activator activity	1.00000000002154	2.15401120150833e-11	5	0	0	252	12176
GO:0043139	5'-3' DNA helicase activity	1.00000000002154	2.15401120150833e-11	5	0	0	252	12176
GO:0016929	SUMO-specific protease activity	1.00000000002154	2.15401120150833e-11	5	0	0	252	12176
GO:0008188	neuropeptide receptor activity	1.00000000002252	2.25237936736419e-11	44	0	0	252	12176
GO:0042054	histone methyltransferase activity	1.0000000000238	2.3802131378842e-11	40	0	0	252	12176
GO:0005539	glycosaminoglycan binding	1.0000000000238	2.3802131378842e-11	40	0	0	252	12176
GO:0016706	2-oxoglutarate-dependent dioxygenase activity	1.00000000002444	2.44420837210984e-11	50	0	0	252	12176
GO:0004620	phospholipase activity	1.00000000002488	2.4878992768111e-11	32	0	0	252	12176
GO:0004180	carboxypeptidase activity	1.00000000002488	2.4878992768111e-11	32	0	0	252	12176
GO:0061783	peptidoglycan muralytic activity	1.00000000002488	2.4878992768111e-11	32	0	0	252	12176
GO:0046906	tetrapyrrole binding	1.00000000002491	2.49094491729178e-11	136	0	0	252	12176
GO:0016829	lyase activity	1.00000000002491	2.49094491729178e-11	136	0	0	252	12176
GO:0016705	oxidoreductase activity, acting on paired donors, with incorporation or reduction of molecular oxygen	1.000000000025	2.49962715352566e-11	169	0	0	252	12176
GO:0140101	catalytic activity, acting on a tRNA	1.00000000002524	2.52406464075816e-11	89	0	0	252	12176
GO:0030533	triplet codon-amino acid adaptor activity	1.00000000002526	2.52560813664936e-11	283	0	0	252	12176
GO:0016409	palmitoyltransferase activity	1.00000000002682	2.68241144757896e-11	30	0	0	252	12176
GO:0033041	sweet taste receptor activity	1.00000000002682	2.68241144757896e-11	30	0	0	252	12176
GO:1904680	peptide transmembrane transporter activity	1.00000000002682	2.68241144757896e-11	30	0	0	252	12176
GO:0016859	cis-trans isomerase activity	1.00000000002682	2.68241144757896e-11	30	0	0	252	12176
GO:0016849	phosphorus-oxygen lyase activity	1.00000000002682	2.68241144757896e-11	30	0	0	252	12176
GO:0008574	ATP-dependent microtubule motor activity, plus-end-directed	1.00000000002682	2.68241144757896e-11	30	0	0	252	12176
GO:0009975	cyclase activity	1.00000000002682	2.68241144757896e-11	30	0	0	252	12176
GO:0019239	deaminase activity	1.00000000002811	2.81065173629972e-11	20	0	0	252	12176
GO:0017056	structural constituent of nuclear pore	1.00000000002811	2.81065173629972e-11	20	0	0	252	12176
GO:0033038	bitter taste receptor activity	1.00000000002811	2.81065173629972e-11	20	0	0	252	12176
GO:0051537	2 iron, 2 sulfur cluster binding	1.00000000002811	2.81065173629972e-11	20	0	0	252	12176
GO:1901505	carbohydrate derivative transmembrane transporter activity	1.00000000002811	2.81065173629972e-11	20	0	0	252	12176
GO:0009922	fatty acid elongase activity	1.00000000002811	2.81065173629972e-11	20	0	0	252	12176
GO:0000030	mannosyltransferase activity	1.00000000002811	2.81065173629972e-11	20	0	0	252	12176
GO:0031624	ubiquitin conjugating enzyme binding	1.00000000002811	2.81065173629972e-11	20	0	0	252	12176
GO:0070008	serine-type exopeptidase activity	1.00000000002828	2.82764189389225e-11	7	0	0	252	12176
GO:0004690	cyclic nucleotide-dependent protein kinase activity	1.00000000002828	2.82764189389225e-11	7	0	0	252	12176
GO:0042577	lipid phosphatase activity	1.00000000002828	2.82764189389225e-11	7	0	0	252	12176
GO:0035173	histone kinase activity	1.00000000002828	2.82764189389225e-11	7	0	0	252	12176
GO:0051377	mannose-ethanolamine phosphotransferase activity	1.00000000002828	2.82764189389225e-11	7	0	0	252	12176
GO:0016864	intramolecular oxidoreductase activity, transposing S-S bonds	1.00000000002828	2.82764189389225e-11	7	0	0	252	12176
GO:0001032	RNA polymerase III type 3 promoter DNA binding	1.00000000002828	2.82764189389225e-11	7	0	0	252	12176
GO:0003756	protein disulfide isomerase activity	1.00000000002828	2.82764189389225e-11	7	0	0	252	12176
GO:0017108	5'-flap endonuclease activity	1.00000000002828	2.82764189389225e-11	7	0	0	252	12176
GO:0016725	oxidoreductase activity, acting on CH or CH2 groups	1.00000000002828	2.82764189389225e-11	7	0	0	252	12176
GO:0008934	inositol monophosphate 1-phosphatase activity	1.00000000002828	2.82764189389225e-11	7	0	0	252	12176
GO:0004707	MAP kinase activity	1.00000000002828	2.82764189389225e-11	7	0	0	252	12176
GO:0015299	solute:proton antiporter activity	1.00000000002828	2.82764189389225e-11	7	0	0	252	12176
GO:0004438	phosphatidylinositol-3-phosphatase activity	1.00000000002828	2.82764189389225e-11	7	0	0	252	12176
GO:0106019	phosphatidylinositol-4,5-bisphosphate phosphatase activity	1.00000000002828	2.82764189389225e-11	7	0	0	252	12176
GO:0004448	isocitrate dehydrogenase activity	1.00000000002828	2.82764189389225e-11	7	0	0	252	12176
GO:0003998	acylphosphatase activity	1.00000000002828	2.82764189389225e-11	7	0	0	252	12176
GO:0043023	ribosomal large subunit binding	1.00000000002828	2.82764189389225e-11	7	0	0	252	12176
GO:0016500	protein-hormone receptor activity	1.00000000002828	2.82764189389225e-11	7	0	0	252	12176
GO:0022829	wide pore channel activity	1.00000000002828	2.82764189389225e-11	7	0	0	252	12176
GO:0051117	ATPase binding	1.00000000002828	2.82764189389225e-11	7	0	0	252	12176
GO:0030296	protein tyrosine kinase activator activity	1.00000000002828	2.82764189389225e-11	7	0	0	252	12176
GO:0015117	thiosulfate transmembrane transporter activity	1.00000000002828	2.82764189389225e-11	7	0	0	252	12176
GO:0000295	adenine nucleotide transmembrane transporter activity	1.00000000002828	2.82764189389225e-11	7	0	0	252	12176
GO:0030165	PDZ domain binding	1.00000000002828	2.82764189389225e-11	7	0	0	252	12176
GO:0015165	pyrimidine nucleotide-sugar transmembrane transporter activity	1.00000000002828	2.82764189389225e-11	7	0	0	252	12176
GO:0019955	cytokine binding	1.00000000002828	2.82764189389225e-11	7	0	0	252	12176
GO:0004143	diacylglycerol kinase activity	1.00000000002828	2.82764189389225e-11	7	0	0	252	12176
GO:0090482	vitamin transmembrane transporter activity	1.00000000002828	2.82764189389225e-11	7	0	0	252	12176
GO:0032027	myosin light chain binding	1.00000000002828	2.82764189389225e-11	7	0	0	252	12176
GO:0005338	nucleotide-sugar transmembrane transporter activity	1.00000000002828	2.82764189389225e-11	7	0	0	252	12176
GO:0004691	cAMP-dependent protein kinase activity	1.00000000002828	2.82764189389225e-11	7	0	0	252	12176
GO:0016717	oxidoreductase activity, acting on paired donors, with oxidation of a pair of donors resulting in the reduction of molecular oxygen to two molecules of water	1.00000000002828	2.82764189389225e-11	7	0	0	252	12176
GO:0030676	Rac guanyl-nucleotide exchange factor activity	1.00000000002828	2.82764189389225e-11	7	0	0	252	12176
GO:0033414	UGC codon-amino acid adaptor activity	1.00000000002828	2.82764189389225e-11	7	0	0	252	12176
GO:0004768	stearoyl-CoA 9-desaturase activity	1.00000000002828	2.82764189389225e-11	7	0	0	252	12176
GO:0005086	ARF guanyl-nucleotide exchange factor activity	1.00000000002828	2.82764189389225e-11	7	0	0	252	12176
GO:0008417	fucosyltransferase activity	1.00000000002828	2.82764189389225e-11	7	0	0	252	12176
GO:0004579	dolichyl-diphosphooligosaccharide-protein glycotransferase activity	1.00000000002828	2.82764189389225e-11	7	0	0	252	12176
GO:0017116	single-stranded DNA helicase activity	1.00000000002828	2.82764189389225e-11	7	0	0	252	12176
GO:0030332	cyclin binding	1.00000000002828	2.82764189389225e-11	7	0	0	252	12176
GO:0008198	ferrous iron binding	1.00000000002828	2.82764189389225e-11	7	0	0	252	12176
GO:0052834	inositol monophosphate phosphatase activity	1.00000000002828	2.82764189389225e-11	7	0	0	252	12176
GO:0033170	protein-DNA loading ATPase activity	1.00000000002828	2.82764189389225e-11	7	0	0	252	12176
GO:0033421	CCU codon-amino acid adaptor activity	1.00000000002828	2.82764189389225e-11	7	0	0	252	12176
GO:0005092	GDP-dissociation inhibitor activity	1.00000000002828	2.82764189389225e-11	7	0	0	252	12176
GO:0016215	acyl-CoA desaturase activity	1.00000000002828	2.82764189389225e-11	7	0	0	252	12176
GO:0005160	transforming growth factor beta receptor binding	1.00000000002828	2.82764189389225e-11	7	0	0	252	12176
GO:0008297	single-stranded DNA exodeoxyribonuclease activity	1.00000000002828	2.82764189389225e-11	7	0	0	252	12176
GO:0008821	crossover junction endodeoxyribonuclease activity	1.00000000002828	2.82764189389225e-11	7	0	0	252	12176
GO:0033452	GUG codon-amino acid adaptor activity	1.00000000002828	2.82764189389225e-11	7	0	0	252	12176
GO:0003906	DNA-(apurinic or apyrimidinic site) endonuclease activity	1.00000000002828	2.82764189389225e-11	7	0	0	252	12176
GO:0001530	lipopolysaccharide binding	1.00000000002828	2.82764189389225e-11	7	0	0	252	12176
GO:0016861	intramolecular oxidoreductase activity, interconverting aldoses and ketoses	1.00000000002828	2.82764189389225e-11	7	0	0	252	12176
GO:0016307	phosphatidylinositol phosphate kinase activity	1.00000000002828	2.82764189389225e-11	7	0	0	252	12176
GO:0048027	mRNA 5'-UTR binding	1.00000000002828	2.82764189389225e-11	7	0	0	252	12176
GO:0003689	DNA clamp loader activity	1.00000000002828	2.82764189389225e-11	7	0	0	252	12176
GO:0016972	thiol oxidase activity	1.00000000002828	2.82764189389225e-11	7	0	0	252	12176
GO:0004623	phospholipase A2 activity	1.00000000002828	2.82764189389225e-11	7	0	0	252	12176
GO:0004652	polynucleotide adenylyltransferase activity	1.00000000002828	2.82764189389225e-11	7	0	0	252	12176
GO:0015131	oxaloacetate transmembrane transporter activity	1.00000000002828	2.82764189389225e-11	7	0	0	252	12176
GO:0003777	microtubule motor activity	1.00000000002849	2.84907313805572e-11	66	0	0	252	12176
GO:0016814	hydrolase activity, acting on carbon-nitrogen (but not peptide) bonds, in cyclic amidines	1.00000000002949	2.94893616686291e-11	21	0	0	252	12176
GO:0008175	tRNA methyltransferase activity	1.00000000002949	2.94893616686291e-11	21	0	0	252	12176
GO:0008536	Ran GTPase binding	1.00000000002949	2.94893616686291e-11	21	0	0	252	12176
GO:0043138	3'-5' DNA helicase activity	1.00000000002949	2.94893616686291e-11	21	0	0	252	12176
GO:0016229	steroid dehydrogenase activity	1.00000000002949	2.94893616686291e-11	21	0	0	252	12176
GO:0060590	ATPase regulator activity	1.00000000002949	2.94893616686291e-11	21	0	0	252	12176
GO:0000993	RNA polymerase II complex binding	1.00000000002949	2.94893616686291e-11	21	0	0	252	12176
GO:0015020	glucuronosyltransferase activity	1.00000000002949	2.94893616686291e-11	21	0	0	252	12176
GO:0061659	ubiquitin-like protein ligase activity	1.00000000003332	3.33156627862703e-11	103	0	0	252	12176
GO:0016741	transferase activity, transferring one-carbon groups	1.00000000004388	4.38763929678693e-11	128	0	0	252	12176
