## Supplementary material for "A single DPE core promoter motif contributes to *in vivo* transcriptional regulation and affects cardiac function": SupFile2: msigdb.txt (part 1 of 3)

TermID	Term	Enrichment	logP	Genes in Term	Target Genes in Term	Fraction of Targets in Term	Total Target Genes	Total Genes	Entrez Gene IDs	Gene Symbols
GO_CELL_CELL_SIGNALING	GO_CELL_CELL_SIGNALING	2.55357358845442e-07	-15.1806018656056	139	14	0.175	80	4161	43805,43841,43800,42452,40521,34557,3346167,31547,44484,42160,43484,41549,49968,249072	Gat,unc-13,CG1909,Oct-TyrR,nAChRalpha4,Ca-beta,btsz,Nep1,GluRIB,htl,Dop1R2,Octbeta2R,Cadps,Liprin-alpha
GO_SYNAPTIC_SIGNALING	GO_SYNAPTIC_SIGNALING	2.86354398629199e-06	-12.7634505442066	102	11	0.1375	80	4161	43841,43805,40521,42452,43800,34557,44484,3346167,249072,49968,41549	unc-13,Gat,nAChRalpha4,Oct-TyrR,CG1909,Ca-beta,GluRIB,btsz,Liprin-alpha,Cadps,Octbeta2R
GO_SIGNAL_TRANSDUCER_ACTIVITY	GO_SIGNAL_TRANSDUCER_ACTIVITY	1.60373078339411e-05	-11.0405928103895	196	14	0.175	80	4161	35832,42160,44484,35540,36703,43484,41549,33314,53573,32631,44497,42452,40521,41020	mtt,htl,GluRIB,EcR,unc-5,Dop1R2,Octbeta2R,robo3,Ilk,mbt,Tollo,Oct-TyrR,nAChRalpha4,Mkk4
MORF_FRK	MORF_FRK	2.18116960938626e-05	-10.7330642139765	19	5	0.0625	80	4161	32619,40521,34896,35524,35832	para,nAChRalpha4,Cul3,Src42A,mtt
GO_SIGNALING_RECEPTOR_ACTIVITY	GO_SIGNALING_RECEPTOR_ACTIVITY	2.25033617859476e-05	-10.7018458472061	126	11	0.1375	80	4161	33314,44497,42452,40521,42160,35832,44484,35540,36703,41549,43484	robo3,Tollo,Oct-TyrR,nAChRalpha4,htl,mtt,GluRIB,EcR,unc-5,Octbeta2R,Dop1R2
GO_SYNAPSE	GO_SYNAPSE	2.67470190012048e-05	-10.5290875300394	205	14	0.175	80	4161	44484,3346167,35832,49968,249072,36703,41549,33427,53573,35652,43841,40521,43800,34557	GluRIB,btsz,mtt,Cadps,Liprin-alpha,unc-5,Octbeta2R,VGlut,Ilk,Dscam1,unc-13,nAChRalpha4,CG1909,Ca-beta
GO_CELL_JUNCTION	GO_CELL_JUNCTION	5.13656461328497e-05	-9.87654097213152	307	17	0.2125	80	4161	33427,36703,40521,41118,39889,37949,32631,318206,49968,42160,44484,42467,32619,43800,43841,53573,35652	VGlut,unc-5,nAChRalpha4,FER,Lmpt,Mmp1,mbt,Tlk,Cadps,htl,GluRIB,Synd,para,CG1909,unc-13,Ilk,Dscam1
BROWNE_HCMV_INFECTION_1HR_UP	BROWNE_HCMV_INFECTION_1HR_UP	5.57992890240148e-05	-9.79374943016329	12	4	0.05	80	4161	42160,43805,37949,45588	htl,Gat,Mmp1,Pdp1
GO_BROWN_FAT_CELL_DIFFERENTIATION	GO_BROWN_FAT_CELL_DIFFERENTIATION	6.65867764427689e-05	-9.61700455204235	5	3	0.0375	80	4161	30995,43484,41549	CG17896,Dop1R2,Octbeta2R
MORF_EPHA7	MORF_EPHA7	9.10332641462833e-05	-9.30428557817187	25	5	0.0625	80	4161	40521,32619,34896,35524,35832	nAChRalpha4,para,Cul3,Src42A,mtt
GO_RESPONSE_TO_ABIOTIC_STIMULUS	GO_RESPONSE_TO_ABIOTIC_STIMULUS	0.000105222295582268	-9.15943534492309	262	15	0.1875	80	4161	36381,36694,41020,32619,39654,53581,34557,38221,318206,44497,37949,41549,3355010,43484,37485	ClC-b,Trpm,Mkk4,para,Msh6,Gclc,Ca-beta,Gk2,Tlk,Tollo,Mmp1,Octbeta2R,IntS3,Dop1R2,Loxl2
GO_POSITIVE_REGULATION_OF_ATPASE_ACTIVITY	GO_POSITIVE_REGULATION_OF_ATPASE_ACTIVITY	0.000109573801215678	-9.11891225202791	14	4	0.05	80	4161	326186,40332,34984,41549	scramb1,CG10565,Tpr2,Octbeta2R
GO_NEUROTRANSMITTER_TRANSPORT	GO_NEUROTRANSMITTER_TRANSPORT	0.000109925026975891	-9.11571199749474	41	6	0.075	80	4161	249072,49968,33427,3346167,43805,43841	Liprin-alpha,Cadps,VGlut,btsz,Gat,unc-13
MORF_LCAT	MORF_LCAT	0.000134215014513462	-8.91606745806454	27	5	0.0625	80	4161	32619,40521,34896,35832,35524	para,nAChRalpha4,Cul3,mtt,Src42A
GSE18791_UNSTIM_VS_NEWCATSLE_VIRUS_DC_10H_DN	GSE18791_UNSTIM_VS_NEWCATSLE_VIRUS_DC_10H_DN	0.000134215014513462	-8.91606745806454	27	5	0.0625	80	4161	44497,326186,318206,37949,42160	Tollo,scramb1,Tlk,Mmp1,htl
GO_GATED_CHANNEL_ACTIVITY	GO_GATED_CHANNEL_ACTIVITY	0.000140943261803013	-8.86715314713033	61	7	0.0875	80	4161	32619,36381,36694,40521,31955,34557,44484	para,ClC-b,Trpm,nAChRalpha4,Hk,Ca-beta,GluRIB
GO_RECEPTOR_ACTIVITY	GO_RECEPTOR_ACTIVITY	0.000185912800683812	-8.59023280770639	186	12	0.15	80	4161	40521,42452,33314,44497,35540,36703,43484,41549,42160,35832,37485,44484	nAChRalpha4,Oct-TyrR,robo3,Tollo,EcR,unc-5,Dop1R2,Octbeta2R,htl,mtt,Loxl2,GluRIB
GO_REGULATION_OF_LEUKOCYTE_MEDIATED_IMMUNITY	GO_REGULATION_OF_LEUKOCYTE_MEDIATED_IMMUNITY	0.00019157154939736	-8.56024919302855	29	5	0.0625	80	4161	326261,39654,41118,44497,34126	Spn28Db,Msh6,FER,Tollo,Snx6
GSE3982_DC_VS_NEUTROPHIL_LPS_STIM_DN	GSE3982_DC_VS_NEUTROPHIL_LPS_STIM_DN	0.00019157154939736	-8.56024919302855	29	5	0.0625	80	4161	35540,45588,42467,249072,31728	EcR,Pdp1,Synd,Liprin-alpha,UbcE2H
GO_PRESYNAPSE	GO_PRESYNAPSE	0.000206859830477008	-8.48346914152086	86	8	0.1	80	4161	33427,249072,49968,35832,44484,3346167,43841,53573	VGlut,Liprin-alpha,Cadps,mtt,GluRIB,btsz,unc-13,Ilk
GO_CELL_MORPHOGENESIS_INVOLVED_IN_DIFFERENTIATION	GO_CELL_MORPHOGENESIS_INVOLVED_IN_DIFFERENTIATION	0.000251557767571498	-8.28783790266649	112	9	0.1125	80	4161	35184,36703,37485,34896,41118,53573,35652,33314,3355139	Lim3,unc-5,Loxl2,Cul3,FER,Ilk,Dscam1,robo3,CG17883
GO_CELLULAR_COMPONENT_MORPHOGENESIS	GO_CELLULAR_COMPONENT_MORPHOGENESIS	0.000295650602408199	-8.12633219812738	225	13	0.1625	80	4161	42362,35652,33314,3355139,53573,41118,42467,41975,37485,34896,35184,36703,43633	CG4562,Dscam1,robo3,CG17883,Ilk,FER,Synd,Zip89B,Loxl2,Cul3,Lim3,unc-5,tmod
AAGCAAT_MIR137	AAGCAAT_MIR137	0.000308047677259641	-8.08525599067287	69	7	0.0875	80	4161	41489,31728,34987,34896,49968,45588,33427	CG3942,UbcE2H,mtgo,Cul3,Cadps,Pdp1,VGlut
GO_INTRINSIC_COMPONENT_OF_PLASMA_MEMBRANE	GO_INTRINSIC_COMPONENT_OF_PLASMA_MEMBRANE	0.000311810464189501	-8.07311504132164	257	14	0.175	80	4161	44497,33314,37949,43805,32619,40521,42452,31955,44484,326186,35832,42160,43484,41549	Tollo,robo3,Mmp1,Gat,para,nAChRalpha4,Oct-TyrR,Hk,GluRIB,scramb1,mtt,htl,Dop1R2,Octbeta2R
GSE29614_DAY3_VS_DAY7_TIV_FLU_VACCINE_PBMC_UP	GSE29614_DAY3_VS_DAY7_TIV_FLU_VACCINE_PBMC_UP	0.000315883352094224	-8.06013755146824	18	4	0.05	80	4161	33427,36694,43841,35524	VGlut,Trpm,unc-13,Src42A
MORF_DCC	MORF_DCC	0.000315883352094224	-8.06013755146824	18	4	0.05	80	4161	40521,35524,34896,35832	nAChRalpha4,Src42A,Cul3,mtt
GO_POSITIVE_REGULATION_OF_HYDROLASE_ACTIVITY	GO_POSITIVE_REGULATION_OF_HYDROLASE_ACTIVITY	0.000334072838649337	-8.00415150897508	198	12	0.15	80	4161	35540,31532,43484,41549,42160,326186,40332,39654,34984,3355139,33314,37949	EcR,CG5966,Dop1R2,Octbeta2R,htl,scramb1,CG10565,Msh6,Tpr2,CG17883,robo3,Mmp1
GO_REGULATION_OF_MAST_CELL_ACTIVATION	GO_REGULATION_OF_MAST_CELL_ACTIVATION	0.00035759789193097	-7.93610140972991	8	3	0.0375	80	4161	326186,34126,41118	scramb1,Snx6,FER
GO_SYNAPTIC_TRANSMISSION_GLUTAMATERGIC	GO_SYNAPTIC_TRANSMISSION_GLUTAMATERGIC	0.00035759789193097	-7.93610140972991	8	3	0.0375	80	4161	41549,34557,43841	Octbeta2R,Ca-beta,unc-13
CAGCACT_MIR5123P	CAGCACT_MIR5123P	0.000360487620928338	-7.9280529404465	33	5	0.0625	80	4161	45588,32340,249072,41020,32395	Pdp1,rdgB,Liprin-alpha,Mkk4,mRpS25
GSE17974_IL4_AND_ANTI_IL12_VS_UNTREATED_6H_ACT_CD4_TCELL_DN	GSE17974_IL4_AND_ANTI_IL12_VS_UNTREATED_6H_ACT_CD4_TCELL_DN	0.000360487620928338	-7.9280529404465	33	5	0.0625	80	4161	38221,35524,42362,31547,326186	Gk2,Src42A,CG4562,Nep1,scramb1
GO_SYNAPSE_PART	GO_SYNAPSE_PART	0.000362727895461002	-7.92185760407043	171	11	0.1375	80	4161	41549,49968,249072,33427,3346167,44484,35832,43800,40521,53573,43841	Octbeta2R,Cadps,Liprin-alpha,VGlut,btsz,GluRIB,mtt,CG1909,nAChRalpha4,Ilk,unc-13
GO_ACTIVATION_OF_TRANSMEMBRANE_RECEPTOR_PROTEIN_TYROSINE_KINASE_ACTIVITY	GO_ACTIVATION_OF_TRANSMEMBRANE_RECEPTOR_PROTEIN_TYROSINE_KINASE_ACTIVITY	0.000365111936849059	-7.91530657509855	2	2	0.025	80	4161	40521,41549	nAChRalpha4,Octbeta2R
GO_POSITIVE_REGULATION_OF_TRIGLYCERIDE_LIPASE_ACTIVITY	GO_POSITIVE_REGULATION_OF_TRIGLYCERIDE_LIPASE_ACTIVITY	0.000365111936849059	-7.91530657509855	2	2	0.025	80	4161	31532,35540	CG5966,EcR
SESTO_RESPONSE_TO_UV_C2	SESTO_RESPONSE_TO_UV_C2	0.000394302460362471	-7.8383922772765	19	4	0.05	80	4161	53581,326186,31728,34896	Gclc,scramb1,UbcE2H,Cul3
BOQUEST_STEM_CELL_CULTURED_VS_FRESH_UP	BOQUEST_STEM_CELL_CULTURED_VS_FRESH_UP	0.000475661185550749	-7.65080475224069	74	7	0.0875	80	4161	39889,37485,42362,44497,45588,31955,34648	Lmpt,Loxl2,CG4562,Tollo,Pdp1,Hk,bru1
MODULE_99	MODULE_99	0.000516594569672706	-7.56825218902502	75	7	0.0875	80	4161	37949,43805,39889,34557,41118,40521,31532	Mmp1,Gat,Lmpt,Ca-beta,FER,nAChRalpha4,CG5966
KEGG_NEUROACTIVE_LIGAND_RECEPTOR_INTERACTION	KEGG_NEUROACTIVE_LIGAND_RECEPTOR_INTERACTION	0.000517552653370166	-7.56639929235765	54	6	0.075	80	4161	42452,40521,41549,43484,44484,35832	Oct-TyrR,nAChRalpha4,Octbeta2R,Dop1R2,GluRIB,mtt
GO_RESPONSE_TO_COLD	GO_RESPONSE_TO_COLD	0.000528975002822879	-7.54456938086541	9	3	0.0375	80	4161	38221,43484,41549	Gk2,Dop1R2,Octbeta2R
MORF_ZNF10	MORF_ZNF10	0.000528975002822879	-7.54456938086541	9	3	0.0375	80	4161	40521,35832,34896	nAChRalpha4,mtt,Cul3
MEL18_DN.V1_DN	MEL18_DN.V1_DN	0.000591288585682822	-7.43320635909039	21	4	0.05	80	4161	36703,33427,30995,43633	unc-5,VGlut,CG17896,tmod
GSE20727_ROS_INH_VS_ROS_INH_AND_DNFB_ALLERGEN_TREATED_DC_DN	GSE20727_ROS_INH_VS_ROS_INH_AND_DNFB_ALLERGEN_TREATED_DC_DN	0.000591288585682822	-7.43320635909039	21	4	0.05	80	4161	44497,36694,249072,40521	Tollo,Trpm,Liprin-alpha,nAChRalpha4
GO_SYSTEM_PROCESS	GO_SYSTEM_PROCESS	0.000695259440774985	-7.27122548597801	278	14	0.175	80	4161	42545,32619,36694,42452,40521,53581,31955,34557,43805,41549,43484,31532,43633,35832	CG7956,para,Trpm,Oct-TyrR,nAChRalpha4,Gclc,Hk,Ca-beta,Gat,Octbeta2R,Dop1R2,CG5966,tmod,mtt
GO_REGULATION_OF_ATPASE_ACTIVITY	GO_REGULATION_OF_ATPASE_ACTIVITY	0.000712194999270166	-7.24715880866987	22	4	0.05	80	4161	326186,40332,34984,41549	scramb1,CG10565,Tpr2,Octbeta2R
BENPORATH_SUZ12_TARGETS	BENPORATH_SUZ12_TARGETS	0.000720097682518169	-7.23612368499241	129	9	0.1125	80	4161	31955,34557,40521,43805,35652,45588,36703,43484,3346167	Hk,Ca-beta,nAChRalpha4,Gat,Dscam1,Pdp1,unc-5,Dop1R2,btsz
GO_CELL_DEATH	GO_CELL_DEATH	0.000729365606252465	-7.22333543418039	247	13	0.1625	80	4161	326186,42160,34896,36703,36769,37144,44497,32631,33314,32619,41020,39654,53581	scramb1,htl,Cul3,unc-5,casp,zda,Tollo,mbt,robo3,para,Mkk4,Msh6,Gclc
HENDRICKS_SMARCA4_TARGETS_UP	HENDRICKS_SMARCA4_TARGETS_UP	0.000745230698596879	-7.20181672497412	10	3	0.0375	80	4161	31728,37485,39889	UbcE2H,Loxl2,Lmpt
GO_G_PROTEIN_COUPLED_AMINE_RECEPTOR_ACTIVITY	GO_G_PROTEIN_COUPLED_AMINE_RECEPTOR_ACTIVITY	0.000745230698596879	-7.20181672497412	10	3	0.0375	80	4161	41549,43484,42452	Octbeta2R,Dop1R2,Oct-TyrR
REACTOME_AMINE_LIGAND_BINDING_RECEPTORS	REACTOME_AMINE_LIGAND_BINDING_RECEPTORS	0.000745230698596879	-7.20181672497412	10	3	0.0375	80	4161	42452,41549,43484	Oct-TyrR,Octbeta2R,Dop1R2
MODULE_27	MODULE_27	0.000899628094188795	-7.01352910872158	40	5	0.0625	80	4161	41549,43484,40521,42160,44497	Octbeta2R,Dop1R2,nAChRalpha4,htl,Tollo
GO_CELL_DEVELOPMENT	GO_CELL_DEVELOPMENT	0.00102217261614556	-6.88582490112456	289	14	0.175	80	4161	34557,41118,34987,32631,3355139,39889,35652,53573,33314,43633,36703,35184,34896,37485	Ca-beta,FER,mtgo,mbt,CG17883,Lmpt,Dscam1,Ilk,robo3,tmod,unc-5,Lim3,Cul3,Loxl2
GO_LENS_FIBER_CELL_DEVELOPMENT	GO_LENS_FIBER_CELL_DEVELOPMENT	0.001081640820855	-6.82927611221264	3	2	0.025	80	4161	43633,3355139	tmod,CG17883
GO_RESPONSE_TO_TEMPERATURE_STIMULUS	GO_RESPONSE_TO_TEMPERATURE_STIMULUS	0.00112863499010642	-6.78674634980294	42	5	0.0625	80	4161	43484,41549,36694,53581,38221	Dop1R2,Octbeta2R,Trpm,Gclc,Gk2
GSE360_L_MAJOR_VS_T_GONDII_DC_UP	GSE360_L_MAJOR_VS_T_GONDII_DC_UP	0.00112863499010642	-6.78674634980294	42	5	0.0625	80	4161	37485,37144,31728,44484,35832	Loxl2,zda,UbcE2H,GluRIB,mtt
GSE16450_CTRL_VS_IFNA_12H_STIM_MATURE_NEURON_CELL_LINE_UP	GSE16450_CTRL_VS_IFNA_12H_STIM_MATURE_NEURON_CELL_LINE_UP	0.00117880187088194	-6.74325671999482	25	4	0.05	80	4161	44484,40521,35540,43633	GluRIB,nAChRalpha4,EcR,tmod
GO_PASSIVE_TRANSMEMBRANE_TRANSPORTER_ACTIVITY	GO_PASSIVE_TRANSMEMBRANE_TRANSPORTER_ACTIVITY	0.00118033059906423	-6.74196071104599	86	7	0.0875	80	4161	36694,32619,40521,36381,34557,31955,44484	Trpm,para,nAChRalpha4,ClC-b,Ca-beta,Hk,GluRIB
TEF_Q6	TEF_Q6	0.00125812009702241	-6.67813665862905	43	5	0.0625	80	4161	31728,33314,35652,34648,32619	UbcE2H,robo3,Dscam1,bru1,para
GSE17721_CTRL_VS_CPG_1H_BMDC_DN	GSE17721_CTRL_VS_CPG_1H_BMDC_DN	0.00125812009702241	-6.67813665862905	43	5	0.0625	80	4161	41549,45588,35652,33314,43805	Octbeta2R,Pdp1,Dscam1,robo3,Gat
GO_CYTOPLASMIC_SIDE_OF_MEMBRANE	GO_CYTOPLASMIC_SIDE_OF_MEMBRANE	0.00125812009702241	-6.67813665862905	43	5	0.0625	80	4161	31955,34557,41118,35524,36259	Hk,Ca-beta,FER,Src42A,CG13192
GO_NEURON_PART	GO_NEURON_PART	0.00127744598151684	-6.66289252130737	330	15	0.1875	80	4161	40521,32619,31955,43805,33314,43841,53573,41549,36703,249072,49968,33427,3346167,44484,35832	nAChRalpha4,para,Hk,Gat,robo3,unc-13,Ilk,Octbeta2R,unc-5,Liprin-alpha,Cadps,VGlut,btsz,GluRIB,mtt
GO_NEUROMUSCULAR_JUNCTION_DEVELOPMENT	GO_NEUROMUSCULAR_JUNCTION_DEVELOPMENT	0.00132878151398128	-6.62349291157617	12	3	0.0375	80	4161	43800,34557,43841	CG1909,Ca-beta,unc-13
GO_EXTRINSIC_COMPONENT_OF_MEMBRANE	GO_EXTRINSIC_COMPONENT_OF_MEMBRANE	0.00139938348800183	-6.57172350506336	65	6	0.075	80	4161	35524,34126,3346167,42467,31955,41118	Src42A,Snx6,btsz,Synd,Hk,FER
TGGAAA_NFAT_Q4_01	TGGAAA_NFAT_Q4_01	0.00145935681201462	-6.52975948004403	406	17	0.2125	80	4161	36694,31308,42545,36259,33637,37949,33427,249072,36703,35832,32619,31957,31532,34896,31728,44484,3346167	Trpm,CG10793,CG7956,CG13192,CG15429,Mmp1,VGlut,Liprin-alpha,unc-5,mtt,para,alpha-Man-Ia,CG5966,Cul3,UbcE2H,GluRIB,btsz
GO_REGULATION_OF_ION_TRANSPORT	GO_REGULATION_OF_ION_TRANSPORT	0.00155514206571387	-6.46618837693636	116	8	0.1	80	4161	41549,34126,43805,36381,40521,32619,31955,34557	Octbeta2R,Snx6,Gat,ClC-b,nAChRalpha4,para,Hk,Ca-beta
GO_MULTICELLULAR_ORGANISM_METABOLIC_PROCESS	GO_MULTICELLULAR_ORGANISM_METABOLIC_PROCESS	0.00170358871716961	-6.37501824287116	13	3	0.0375	80	4161	37949,43484,41549	Mmp1,Dop1R2,Octbeta2R
GO_POSITIVE_REGULATION_OF_LIPASE_ACTIVITY	GO_POSITIVE_REGULATION_OF_LIPASE_ACTIVITY	0.00170358871716961	-6.37501824287116	13	3	0.0375	80	4161	31532,35540,42160	CG5966,EcR,htl
GO_REGULATION_OF_TRANSPORT	GO_REGULATION_OF_TRANSPORT	0.0017156978341909	-6.3679353807229	412	17	0.2125	80	4161	41549,35540,42545,41118,40521,31955,36769,43805,34126,3355139,3346167,32619,36381,42467,34557,44497,43841	Octbeta2R,EcR,CG7956,FER,nAChRalpha4,Hk,casp,Gat,Snx6,CG17883,btsz,para,ClC-b,Synd,Ca-beta,Tollo,unc-13
GO_AXON	GO_AXON	0.00173602609386653	-6.35615663182784	118	8	0.1	80	4161	41549,44484,31955,32619,53573,33314,43841,43805	Octbeta2R,GluRIB,Hk,para,Ilk,robo3,unc-13,Gat
GO_ION_TRANSMEMBRANE_TRANSPORT	GO_ION_TRANSMEMBRANE_TRANSPORT	0.00179387661867891	-6.32337629213707	207	11	0.1375	80	4161	40521,36381,32619,36694,41975,34557,31955,42362,33427,44484,32610	nAChRalpha4,ClC-b,para,Trpm,Zip89B,Ca-beta,Hk,CG4562,VGlut,GluRIB,CG4301
TGTTTAC_MIR30A5P_MIR30C_MIR30D_MIR30B_MIR30E5P	TGTTTAC_MIR30A5P_MIR30C_MIR30D_MIR30B_MIR30E5P	0.00191544456332399	-6.25780553534183	148	9	0.1125	80	4161	32619,31957,34987,49968,43484,36703,34648,45588,35524	para,alpha-Man-Ia,mtgo,Cadps,Dop1R2,unc-5,bru1,Pdp1,Src42A
GO_REGULATION_OF_CELL_ACTIVATION	GO_REGULATION_OF_CELL_ACTIVATION	0.0020583798261066	-6.18583609780915	70	6	0.075	80	4161	326186,37949,34126,41549,41118,39654	scramb1,Mmp1,Snx6,Octbeta2R,FER,Msh6
GO_CATION_CHANNEL_ACTIVITY	GO_CATION_CHANNEL_ACTIVITY	0.00207637886609727	-6.17712983220918	48	5	0.0625	80	4161	40521,32619,36694,34557,31955	nAChRalpha4,para,Trpm,Ca-beta,Hk
GO_VOLTAGE_GATED_ION_CHANNEL_ACTIVITY	GO_VOLTAGE_GATED_ION_CHANNEL_ACTIVITY	0.00208783253024591	-6.17162881799933	29	4	0.05	80	4161	36381,32619,34557,31955	ClC-b,para,Ca-beta,Hk
GO_PROTEIN_TYROSINE_KINASE_ACTIVITY	GO_PROTEIN_TYROSINE_KINASE_ACTIVITY	0.00208783253024591	-6.17162881799933	29	4	0.05	80	4161	35524,42160,41020,41118	Src42A,htl,Mkk4,FER
GO_NEGATIVE_REGULATION_OF_MULTICELLULAR_ORGANISM_GROWTH	GO_NEGATIVE_REGULATION_OF_MULTICELLULAR_ORGANISM_GROWTH	0.00213627207871399	-6.14869298832095	4	2	0.025	80	4161	41549,43484	Octbeta2R,Dop1R2
GO_PRESYNAPTIC_ACTIVE_ZONE	GO_PRESYNAPTIC_ACTIVE_ZONE	0.00213627207871399	-6.14869298832095	4	2	0.025	80	4161	43841,249072	unc-13,Liprin-alpha
LE_NEURONAL_DIFFERENTIATION_UP	LE_NEURONAL_DIFFERENTIATION_UP	0.00213627207871399	-6.14869298832095	4	2	0.025	80	4161	32619,31955	para,Hk
GO_ADRENERGIC_RECEPTOR_ACTIVITY	GO_ADRENERGIC_RECEPTOR_ACTIVITY	0.00213627207871399	-6.14869298832095	4	2	0.025	80	4161	43484,41549	Dop1R2,Octbeta2R
GO_TEMPERATURE_HOMEOSTASIS	GO_TEMPERATURE_HOMEOSTASIS	0.00213627207871399	-6.14869298832095	4	2	0.025	80	4161	43484,41549	Dop1R2,Octbeta2R
GO_NEGATIVE_REGULATION_OF_DEVELOPMENTAL_GROWTH	GO_NEGATIVE_REGULATION_OF_DEVELOPMENTAL_GROWTH	0.00213832005787039	-6.14773477792442	14	3	0.0375	80	4161	42160,41549,43484	htl,Octbeta2R,Dop1R2
chr3q27	chr3q27	0.00213832005787039	-6.14773477792442	14	3	0.0375	80	4161	32610,43750,31547	CG4301,Mccc1,Nep1
GO_REGULATION_OF_IMMUNE_RESPONSE	GO_REGULATION_OF_IMMUNE_RESPONSE	0.00219887056993463	-6.11981142774356	181	10	0.125	80	4161	36289,35540,326186,326261,41020,41118,39654,34557,44497,34126	RpIII128,EcR,scramb1,Spn28Db,Mkk4,FER,Msh6,Ca-beta,Tollo,Snx6
GO_EARLY_ENDOSOME	GO_EARLY_ENDOSOME	0.0022445925129437	-6.09923128297366	96	7	0.0875	80	4161	42545,43484,41549,42467,44497,32610,34126	CG7956,Dop1R2,Octbeta2R,Synd,Tollo,CG4301,Snx6
GO_REGULATION_OF_HYDROLASE_ACTIVITY	GO_REGULATION_OF_HYDROLASE_ACTIVITY	0.00254473953737446	-5.97372697709544	283	13	0.1625	80	4161	326261,34984,40332,39654,37949,33314,3355139,43484,41549,31532,35540,326186,42160	Spn28Db,Tpr2,CG10565,Msh6,Mmp1,robo3,CG17883,Dop1R2,Octbeta2R,CG5966,EcR,scramb1,htl
MIKKELSEN_MEF_HCP_WITH_H3K27ME3	MIKKELSEN_MEF_HCP_WITH_H3K27ME3	0.00255309770518159	-5.970447870722	73	6	0.075	80	4161	43805,35652,33427,40521,35184,36694	Gat,Dscam1,VGlut,nAChRalpha4,Lim3,Trpm
ZWANG_CLASS_1_TRANSIENTLY_INDUCED_BY_EGF	ZWANG_CLASS_1_TRANSIENTLY_INDUCED_BY_EGF	0.00255309770518159	-5.970447870722	73	6	0.075	80	4161	41549,326261,35908,53581,31728,39889	Octbeta2R,Spn28Db,CG8170,Gclc,UbcE2H,Lmpt
GO_REGULATION_OF_POSTSYNAPTIC_MEMBRANE_POTENTIAL	GO_REGULATION_OF_POSTSYNAPTIC_MEMBRANE_POTENTIAL	0.00263608936488557	-5.93845876121487	15	3	0.0375	80	4161	40521,32619,41549	nAChRalpha4,para,Octbeta2R
GO_VASCULAR_PROCESS_IN_CIRCULATORY_SYSTEM	GO_VASCULAR_PROCESS_IN_CIRCULATORY_SYSTEM	0.00268653046714721	-5.91950470702694	31	4	0.05	80	4161	43484,41549,42452,53581	Dop1R2,Octbeta2R,Oct-TyrR,Gclc
GO_PEPTIDYL_TYROSINE_MODIFICATION	GO_PEPTIDYL_TYROSINE_MODIFICATION	0.00268653046714721	-5.91950470702694	31	4	0.05	80	4161	41020,41118,35524,42160	Mkk4,FER,Src42A,htl
GSE26290_CTRL_VS_AKT_INHIBITOR_TREATED_ANTI_CD3_AND_IL2_STIM_CD8_TCELL_UP	GSE26290_CTRL_VS_AKT_INHIBITOR_TREATED_ANTI_CD3_AND_IL2_STIM_CD8_TCELL_UP	0.00272341235594985	-5.90586964232667	51	5	0.0625	80	4161	36289,32619,53581,44484,35524	RpIII128,para,Gclc,GluRIB,Src42A
TFIIA_Q6	TFIIA_Q6	0.00272341235594985	-5.90586964232667	51	5	0.0625	80	4161	39889,37144,34984,36703,249072	Lmpt,zda,Tpr2,unc-5,Liprin-alpha
GO_RECEPTOR_BINDING	GO_RECEPTOR_BINDING	0.00289503695844596	-5.84475740173609	253	12	0.15	80	4161	43800,41118,5740252,37949,39889,53573,43484,41549,35540,3346167,326186,35524	CG1909,FER,Not1,Mmp1,Lmpt,Ilk,Dop1R2,Octbeta2R,EcR,btsz,scramb1,Src42A
GO_REGULATION_OF_NEUROTRANSMITTER_LEVELS	GO_REGULATION_OF_NEUROTRANSMITTER_LEVELS	0.00296838953849884	-5.81973571616408	52	5	0.0625	80	4161	3346167,43841,49968,249072,40521	btsz,unc-13,Cadps,Liprin-alpha,nAChRalpha4
GO_REGULATION_OF_ANATOMICAL_STRUCTURE_SIZE	GO_REGULATION_OF_ANATOMICAL_STRUCTURE_SIZE	0.00317101309059041	-5.75370415521294	102	7	0.0875	80	4161	53573,53581,43633,43484,41549,41118,42452	Ilk,Gclc,tmod,Dop1R2,Octbeta2R,FER,Oct-TyrR
GO_REGULATION_OF_LIPASE_ACTIVITY	GO_REGULATION_OF_LIPASE_ACTIVITY	0.0031997716843188	-5.74467582037227	16	3	0.0375	80	4161	42160,35540,31532	htl,EcR,CG5966
MORF_RAB3A	MORF_RAB3A	0.0031997716843188	-5.74467582037227	16	3	0.0375	80	4161	40521,34896,35832	nAChRalpha4,Cul3,mtt
REN_ALVEOLAR_RHABDOMYOSARCOMA_UP	REN_ALVEOLAR_RHABDOMYOSARCOMA_UP	0.0031997716843188	-5.74467582037227	16	3	0.0375	80	4161	43633,43800,34648	tmod,CG1909,bru1
GO_TISSUE_DEVELOPMENT	GO_TISSUE_DEVELOPMENT	0.00335135966196559	-5.69838914624435	292	13	0.1625	80	4161	31955,34557,41489,37144,37949,34987,39889,3355139,53573,45588,43633,37485,42160	Hk,Ca-beta,CG3942,zda,Mmp1,mtgo,Lmpt,CG17883,Ilk,Pdp1,tmod,Loxl2,htl
GO_POSITIVE_REGULATION_OF_CATALYTIC_ACTIVITY	GO_POSITIVE_REGULATION_OF_CATALYTIC_ACTIVITY	0.00337663432737739	-5.69087582671763	401	16	0.2	80	4161	35540,41549,43484,3355139,33314,37949,40332,40521,34984,42160,326186,31532,53573,44497,39654,40429	EcR,Octbeta2R,Dop1R2,CG17883,robo3,Mmp1,CG10565,nAChRalpha4,Tpr2,htl,scramb1,CG5966,Ilk,Tollo,Msh6,CycH
GO_MALE_SEX_DIFFERENTIATION	GO_MALE_SEX_DIFFERENTIATION	0.00339361426949788	-5.68585976933659	33	4	0.05	80	4161	3355139,34987,37949,44497	CG17883,mtgo,Mmp1,Tollo
GO_PRESYNAPTIC_PROCESS_INVOLVED_IN_SYNAPTIC_TRANSMISSION	GO_PRESYNAPTIC_PROCESS_INVOLVED_IN_SYNAPTIC_TRANSMISSION	0.00339361426949788	-5.68585976933659	33	4	0.05	80	4161	3346167,43841,249072,49968	btsz,unc-13,Liprin-alpha,Cadps
GO_NEGATIVE_REGULATION_OF_CELL_COMMUNICATION	GO_NEGATIVE_REGULATION_OF_CELL_COMMUNICATION	0.00345265504240508	-5.66861176640308	293	13	0.1625	80	4161	42545,5740252,53581,44497,36769,34126,33314,43805,37949,41549,35540,3346167,34896	CG7956,Not1,Gclc,Tollo,casp,Snx6,robo3,Gat,Mmp1,Octbeta2R,EcR,btsz,Cul3
GO_CATECHOLAMINE_BINDING	GO_CATECHOLAMINE_BINDING	0.00351606228025142	-5.650413585934	5	2	0.025	80	4161	43484,41549	Dop1R2,Octbeta2R
chr2q22	chr2q22	0.00351606228025142	-5.650413585934	5	2	0.025	80	4161	32619,34557	para,Ca-beta
GO_ATPASE_ACTIVATOR_ACTIVITY	GO_ATPASE_ACTIVATOR_ACTIVITY	0.00351606228025142	-5.650413585934	5	2	0.025	80	4161	34984,40332	Tpr2,CG10565
GO_RESPONSE_TO_DIETARY_EXCESS	GO_RESPONSE_TO_DIETARY_EXCESS	0.00351606228025142	-5.650413585934	5	2	0.025	80	4161	41549,43484	Octbeta2R,Dop1R2
GO_RETINOIC_ACID_RECEPTOR_BINDING	GO_RETINOIC_ACID_RECEPTOR_BINDING	0.00351606228025142	-5.650413585934	5	2	0.025	80	4161	5740252,35540	Not1,EcR
GO_TRANSMEMBRANE_TRANSPORTER_ACTIVITY	GO_TRANSMEMBRANE_TRANSPORTER_ACTIVITY	0.00374306084218379	-5.58785159526709	261	12	0.15	80	4161	40521,36381,36694,32619,34557,41975,31955,42362,43805,33427,44484,32610	nAChRalpha4,ClC-b,Trpm,para,Ca-beta,Zip89B,Hk,CG4562,Gat,VGlut,GluRIB,CG4301
GSE36392_TYPE_2_MYELOID_VS_MAC_IL25_TREATED_LUNG_UP	GSE36392_TYPE_2_MYELOID_VS_MAC_IL25_TREATED_LUNG_UP	0.00379058549620997	-5.57523478733118	34	4	0.05	80	4161	39889,3346167,41489,31308	Lmpt,btsz,CG3942,CG10793
MORF_IL9	MORF_IL9	0.00383201284937069	-5.56436506570308	17	3	0.0375	80	4161	35524,40521,32619	Src42A,nAChRalpha4,para
GO_CALCIUM_ION_REGULATED_EXOCYTOSIS	GO_CALCIUM_ION_REGULATED_EXOCYTOSIS	0.00383201284937069	-5.56436506570308	17	3	0.0375	80	4161	49968,43841,3346167	Cadps,unc-13,btsz
GO_REGULATION_OF_ANION_TRANSPORT	GO_REGULATION_OF_ANION_TRANSPORT	0.00421795549041957	-5.46840474927626	35	4	0.05	80	4161	34126,43805,36381,40521	Snx6,Gat,ClC-b,nAChRalpha4
GO_APOPTOTIC_SIGNALING_PATHWAY	GO_APOPTOTIC_SIGNALING_PATHWAY	0.00443789454129154	-5.41757521741934	57	5	0.0625	80	4161	34896,42160,44497,32619,39654	Cul3,htl,Tollo,para,Msh6
FISCHER_G1_S_CELL_CYCLE	FISCHER_G1_S_CELL_CYCLE	0.00443789454129154	-5.41757521741934	57	5	0.0625	80	4161	53581,38221,31957,39654,44497	Gclc,Gk2,alpha-Man-Ia,Msh6,Tollo
GO_AMMONIUM_ION_BINDING	GO_AMMONIUM_ION_BINDING	0.00453523874884112	-5.39587755097032	18	3	0.0375	80	4161	41549,42452,40521	Octbeta2R,Oct-TyrR,nAChRalpha4
GO_POSITIVE_REGULATION_OF_IMMUNE_EFFECTOR_PROCESS	GO_POSITIVE_REGULATION_OF_IMMUNE_EFFECTOR_PROCESS	0.00453523874884112	-5.39587755097032	18	3	0.0375	80	4161	41118,39654,34126	FER,Msh6,Snx6
GO_ORGAN_MORPHOGENESIS	GO_ORGAN_MORPHOGENESIS	0.00470618982980615	-5.35887665166515	169	9	0.1125	80	4161	35184,34896,42160,41975,35652,3355139,53573,39889,37949	Lim3,Cul3,htl,Zip89B,Dscam1,CG17883,Ilk,Lmpt,Mmp1
MODULE_117	MODULE_117	0.00483200522440306	-5.33249373714096	110	7	0.0875	80	4161	32619,31532,249072,49968,34557,43805,35832	para,CG5966,Liprin-alpha,Cadps,Ca-beta,Gat,mtt
GO_POSITIVE_REGULATION_OF_MULTICELLULAR_ORGANISMAL_PROCESS	GO_POSITIVE_REGULATION_OF_MULTICELLULAR_ORGANISMAL_PROCESS	0.00499122004666731	-5.30007490077343	236	11	0.1375	80	4161	37485,35540,43484,41549,36289,37949,53573,33314,43841,44497,39654	Loxl2,EcR,Dop1R2,Octbeta2R,RpIII128,Mmp1,Ilk,robo3,unc-13,Tollo,Msh6
GSE29618_PRE_VS_DAY7_FLU_VACCINE_PDC_UP	GSE29618_PRE_VS_DAY7_FLU_VACCINE_PDC_UP	0.00516809664298108	-5.26525081240945	37	4	0.05	80	4161	35908,42452,32619,44497	CG8170,Oct-TyrR,para,Tollo
GSE3982_NEUTROPHIL_VS_CENT_MEMORY_CD4_TCELL_UP	GSE3982_NEUTROPHIL_VS_CENT_MEMORY_CD4_TCELL_UP	0.00516809664298108	-5.26525081240945	37	4	0.05	80	4161	42467,41020,40429,34896	Synd,Mkk4,CycH,Cul3
GSE9650_EXHAUSTED_VS_MEMORY_CD8_TCELL_UP	GSE9650_EXHAUSTED_VS_MEMORY_CD8_TCELL_UP	0.00516809664298108	-5.26525081240945	37	4	0.05	80	4161	31955,326186,37949,35832	Hk,scramb1,Mmp1,mtt
GO_ADENYLATE_CYCLASE_MODULATING_G_PROTEIN_COUPLED_RECEPTOR_SIGNALING_PATHWAY	GO_ADENYLATE_CYCLASE_MODULATING_G_PROTEIN_COUPLED_RECEPTOR_SIGNALING_PATHWAY	0.00516809664298108	-5.26525081240945	37	4	0.05	80	4161	41549,43484,42452,35832	Octbeta2R,Dop1R2,Oct-TyrR,mtt
GSE26495_PD1HIGH_VS_PD1LOW_CD8_TCELL_DN	GSE26495_PD1HIGH_VS_PD1LOW_CD8_TCELL_DN	0.00516809664298108	-5.26525081240945	37	4	0.05	80	4161	32340,43484,326261,31308	rdgB,Dop1R2,Spn28Db,CG10793
NCX_01	NCX_01	0.00516809664298108	-5.26525081240945	37	4	0.05	80	4161	5740252,34984,32340,37949	Not1,Tpr2,rdgB,Mmp1
GO_NEGATIVE_REGULATION_OF_SYSTEMIC_ARTERIAL_BLOOD_PRESSURE	GO_NEGATIVE_REGULATION_OF_SYSTEMIC_ARTERIAL_BLOOD_PRESSURE	0.00520843007434216	-5.25747679792659	6	2	0.025	80	4161	41549,43484	Octbeta2R,Dop1R2
MODULE_154	MODULE_154	0.00520843007434216	-5.25747679792659	6	2	0.025	80	4161	37949,41549	Mmp1,Octbeta2R
GO_STAT_CASCADE	GO_STAT_CASCADE	0.00520843007434216	-5.25747679792659	6	2	0.025	80	4161	42160,41118	htl,FER
WANG_BARRETTS_ESOPHAGUS_DN	WANG_BARRETTS_ESOPHAGUS_DN	0.00520843007434216	-5.25747679792659	6	2	0.025	80	4161	34896,42160	Cul3,htl
MODULE_357	MODULE_357	0.00520843007434216	-5.25747679792659	6	2	0.025	80	4161	37949,41549	Mmp1,Octbeta2R
GO_ACIDIC_AMINO_ACID_TRANSPORT	GO_ACIDIC_AMINO_ACID_TRANSPORT	0.00520843007434216	-5.25747679792659	6	2	0.025	80	4161	43805,33427	Gat,VGlut
GO_EPIDERMAL_GROWTH_FACTOR_RECEPTOR_BINDING	GO_EPIDERMAL_GROWTH_FACTOR_RECEPTOR_BINDING	0.00520843007434216	-5.25747679792659	6	2	0.025	80	4161	41118,326186	FER,scramb1
MODULE_297	MODULE_297	0.00520843007434216	-5.25747679792659	6	2	0.025	80	4161	37949,41549	Mmp1,Octbeta2R
MODULE_292	MODULE_292	0.00520843007434216	-5.25747679792659	6	2	0.025	80	4161	36289,326186	RpIII128,scramb1
GO_LENS_FIBER_CELL_DIFFERENTIATION	GO_LENS_FIBER_CELL_DIFFERENTIATION	0.00520843007434216	-5.25747679792659	6	2	0.025	80	4161	43633,3355139	tmod,CG17883
LABBE_TGFB1_TARGETS_DN	LABBE_TGFB1_TARGETS_DN	0.00531166430290216	-5.23785006479476	19	3	0.0375	80	4161	53581,42160,326186	Gclc,htl,scramb1
GO_TRANSPORTER_ACTIVITY	GO_TRANSPORTER_ACTIVITY	0.00551727729383245	-5.19987078424884	346	14	0.175	80	4161	33427,326186,44484,32610,40521,36694,36381,32619,42467,31955,34557,41975,42362,43805	VGlut,scramb1,GluRIB,CG4301,nAChRalpha4,Trpm,ClC-b,para,Synd,Hk,Ca-beta,Zip89B,CG4562,Gat
GSE17721_LPS_VS_GARDIQUIMOD_8H_BMDC_UP	GSE17721_LPS_VS_GARDIQUIMOD_8H_BMDC_UP	0.00553511694561751	-5.19664258465856	60	5	0.0625	80	4161	40521,34984,38736,44497,34987	nAChRalpha4,Tpr2,sfl,Tollo,mtgo
EGFR_UP.V1_UP	EGFR_UP.V1_UP	0.0056929100626082	-5.16853372702869	38	4	0.05	80	4161	41020,38221,37485,42160	Mkk4,Gk2,Loxl2,htl
FOSTER_TOLERANT_MACROPHAGE_DN	FOSTER_TOLERANT_MACROPHAGE_DN	0.00578688636108353	-5.15216089351369	86	6	0.075	80	4161	38221,41020,34987,32610,318206,44497	Gk2,Mkk4,mtgo,CG4301,Tlk,Tollo
GO_METAL_ION_TRANSMEMBRANE_TRANSPORTER_ACTIVITY	GO_METAL_ION_TRANSMEMBRANE_TRANSPORTER_ACTIVITY	0.00578688636108353	-5.15216089351369	86	6	0.075	80	4161	36694,32619,41975,31955,34557,43805	Trpm,para,Zip89B,Hk,Ca-beta,Gat
GO_TRANSMEMBRANE_TRANSPORT	GO_TRANSMEMBRANE_TRANSPORT	0.00590567337219247	-5.13184180159333	312	13	0.1625	80	4161	42362,43805,32619,36694,40521,36381,41975,31955,34557,44484,32610,33128,33427	CG4562,Gat,para,Trpm,nAChRalpha4,ClC-b,Zip89B,Hk,Ca-beta,GluRIB,CG4301,CG14621,VGlut
GO_ION_TRANSPORT	GO_ION_TRANSPORT	0.00606605640111039	-5.1050465718509	313	13	0.1625	80	4161	33427,249072,32610,44484,31955,34557,41975,36381,36694,40521,32619,43805,42362	VGlut,Liprin-alpha,CG4301,GluRIB,Hk,Ca-beta,Zip89B,ClC-b,Trpm,nAChRalpha4,para,Gat,CG4562
GSE18791_CTRL_VS_NEWCASTLE_VIRUS_DC_8H_DN	GSE18791_CTRL_VS_NEWCASTLE_VIRUS_DC_8H_DN	0.00616330215438245	-5.08914258104457	20	3	0.0375	80	4161	318206,326186,43841	Tlk,scramb1,unc-13
GSE42021_TREG_PLN_VS_TREG_PRECURSORS_THYMUS_DN	GSE42021_TREG_PLN_VS_TREG_PRECURSORS_THYMUS_DN	0.00616330215438245	-5.08914258104457	20	3	0.0375	80	4161	44497,326186,318206	Tollo,scramb1,Tlk
GO_SYNAPTIC_VESICLE_CYCLE	GO_SYNAPTIC_VESICLE_CYCLE	0.00616330215438245	-5.08914258104457	20	3	0.0375	80	4161	49968,3346167,43841	Cadps,btsz,unc-13
GO_FAT_CELL_DIFFERENTIATION	GO_FAT_CELL_DIFFERENTIATION	0.00616330215438245	-5.08914258104457	20	3	0.0375	80	4161	30995,43484,41549	CG17896,Dop1R2,Octbeta2R
GO_REGULATED_EXOCYTOSIS	GO_REGULATED_EXOCYTOSIS	0.00625220431124234	-5.07482118761548	39	4	0.05	80	4161	49968,43841,3346167,42362	Cadps,unc-13,btsz,CG4562
GO_SIGNAL_RELEASE	GO_SIGNAL_RELEASE	0.00625220431124234	-5.07482118761548	39	4	0.05	80	4161	3346167,43841,249072,49968	btsz,unc-13,Liprin-alpha,Cadps
GSE17721_CTRL_VS_PAM3CSK4_1H_BMDC_DN	GSE17721_CTRL_VS_PAM3CSK4_1H_BMDC_DN	0.00625220431124234	-5.07482118761548	39	4	0.05	80	4161	326186,33314,35524,41975	scramb1,robo3,Src42A,Zip89B
GSE25123_WT_VS_PPARG_KO_MACROPHAGE_ROSIGLITAZONE_STIM_UP	GSE25123_WT_VS_PPARG_KO_MACROPHAGE_ROSIGLITAZONE_STIM_UP	0.00625220431124234	-5.07482118761548	39	4	0.05	80	4161	38736,41549,34126,31728	sfl,Octbeta2R,Snx6,UbcE2H
GSE3982_DC_VS_MAC_LPS_STIM_DN	GSE3982_DC_VS_MAC_LPS_STIM_DN	0.00625220431124234	-5.07482118761548	39	4	0.05	80	4161	31728,38736,249072,41549	UbcE2H,sfl,Liprin-alpha,Octbeta2R
MEISSNER_NPC_HCP_WITH_H3_UNMETHYLATED	MEISSNER_NPC_HCP_WITH_H3_UNMETHYLATED	0.00636546837142672	-5.05686746422416	62	5	0.0625	80	4161	40521,35184,37949,31547,43689	nAChRalpha4,Lim3,Mmp1,Nep1,CG1544
GO_POSITIVE_REGULATION_OF_MOLECULAR_FUNCTION	GO_POSITIVE_REGULATION_OF_MOLECULAR_FUNCTION	0.00654939546739457	-5.02838252864869	468	17	0.2125	80	4161	40429,39654,44497,53573,31532,326186,42160,34984,41118,40521,40332,37949,3355139,33314,41549,43484,35540	CycH,Msh6,Tollo,Ilk,CG5966,scramb1,htl,Tpr2,FER,nAChRalpha4,CG10565,Mmp1,CG17883,robo3,Octbeta2R,Dop1R2,EcR
GTGCAAT_MIR25_MIR32_MIR92_MIR363_MIR367	GTGCAAT_MIR25_MIR32_MIR92_MIR363_MIR367	0.00681190717846407	-4.9890831424542	63	5	0.0625	80	4161	35652,39889,44484,33427,41020	Dscam1,Lmpt,GluRIB,VGlut,Mkk4
GO_REGULATION_OF_DEVELOPMENTAL_GROWTH	GO_REGULATION_OF_DEVELOPMENTAL_GROWTH	0.00681190717846407	-4.9890831424542	63	5	0.0625	80	4161	53573,43841,42160,41549,43484	Ilk,unc-13,htl,Octbeta2R,Dop1R2
MIKKELSEN_MCV6_HCP_WITH_H3K27ME3	MIKKELSEN_MCV6_HCP_WITH_H3K27ME3	0.00681190717846407	-4.9890831424542	63	5	0.0625	80	4161	42452,35184,40521,3355151,43805	Oct-TyrR,Lim3,nAChRalpha4,scro,Gat
GO_MUSCLE_STRUCTURE_DEVELOPMENT	GO_MUSCLE_STRUCTURE_DEVELOPMENT	0.0068342215574304	-4.98581270593887	89	6	0.075	80	4161	45588,31955,34557,43633,39889,41489	Pdp1,Hk,Ca-beta,tmod,Lmpt,CG3942
GO_NEGATIVE_REGULATION_OF_GROWTH	GO_NEGATIVE_REGULATION_OF_GROWTH	0.00684693500204244	-4.98395417179868	40	4	0.05	80	4161	40332,43484,41549,42160	CG10565,Dop1R2,Octbeta2R,htl
GO_RESPIRATORY_SYSTEM_DEVELOPMENT	GO_RESPIRATORY_SYSTEM_DEVELOPMENT	0.00684693500204244	-4.98395417179868	40	4	0.05	80	4161	31955,31957,35184,37949	Hk,alpha-Man-Ia,Lim3,Mmp1
GO_REGULATION_OF_VESICLE_MEDIATED_TRANSPORT	GO_REGULATION_OF_VESICLE_MEDIATED_TRANSPORT	0.00708041575271968	-4.95042265086504	118	7	0.0875	80	4161	35540,42467,42545,41118,34126,3355139,3346167	EcR,Synd,CG7956,FER,Snx6,CG17883,btsz
GO_REGULATION_OF_KINASE_ACTIVITY	GO_REGULATION_OF_KINASE_ACTIVITY	0.00709144111607461	-4.94886669871546	180	9	0.1125	80	4161	34896,42160,41549,34126,53573,44497,36769,40429,40521	Cul3,htl,Octbeta2R,Snx6,Ilk,Tollo,casp,CycH,nAChRalpha4
MODULE_113	MODULE_113	0.00709197108250541	-4.9487919682594	21	3	0.0375	80	4161	42160,30995,49968	htl,CG17896,Cadps
GO_REGULATION_OF_NF_KAPPAB_IMPORT_INTO_NUCLEUS	GO_REGULATION_OF_NF_KAPPAB_IMPORT_INTO_NUCLEUS	0.00720114732963359	-4.9335149143172	7	2	0.025	80	4161	36769,44497	casp,Tollo
GO_RESPONSE_TO_INTERFERON_BETA	GO_RESPONSE_TO_INTERFERON_BETA	0.00720114732963359	-4.9335149143172	7	2	0.025	80	4161	44497,326186	Tollo,scramb1
GO_REGULATION_OF_TYROSINE_PHOSPHORYLATION_OF_STAT_PROTEIN	GO_REGULATION_OF_TYROSINE_PHOSPHORYLATION_OF_STAT_PROTEIN	0.00720114732963359	-4.9335149143172	7	2	0.025	80	4161	42160,42545	htl,CG7956
GO_PEPTIDYL_TYROSINE_AUTOPHOSPHORYLATION	GO_PEPTIDYL_TYROSINE_AUTOPHOSPHORYLATION	0.00720114732963359	-4.9335149143172	7	2	0.025	80	4161	35524,41118	Src42A,FER
GO_ADRENERGIC_RECEPTOR_SIGNALING_PATHWAY	GO_ADRENERGIC_RECEPTOR_SIGNALING_PATHWAY	0.00720114732963359	-4.9335149143172	7	2	0.025	80	4161	43484,41549	Dop1R2,Octbeta2R
BROWNE_INTERFERON_RESPONSIVE_GENES	BROWNE_INTERFERON_RESPONSIVE_GENES	0.00720114732963359	-4.9335149143172	7	2	0.025	80	4161	44497,326186	Tollo,scramb1
GO_REGULATION_OF_MAST_CELL_ACTIVATION_INVOLVED_IN_IMMUNE_RESPONSE	GO_REGULATION_OF_MAST_CELL_ACTIVATION_INVOLVED_IN_IMMUNE_RESPONSE	0.00720114732963359	-4.9335149143172	7	2	0.025	80	4161	34126,41118	Snx6,FER
GO_NEGATIVE_REGULATION_OF_RESPONSE_TO_CYTOKINE_STIMULUS	GO_NEGATIVE_REGULATION_OF_RESPONSE_TO_CYTOKINE_STIMULUS	0.00720114732963359	-4.9335149143172	7	2	0.025	80	4161	35540,33314	EcR,robo3
GO_REGULATION_OF_TYROSINE_PHOSPHORYLATION_OF_STAT3_PROTEIN	GO_REGULATION_OF_TYROSINE_PHOSPHORYLATION_OF_STAT3_PROTEIN	0.00720114732963359	-4.9335149143172	7	2	0.025	80	4161	42545,42160	CG7956,htl
GO_POSITIVE_REGULATION_OF_B_CELL_ACTIVATION	GO_POSITIVE_REGULATION_OF_B_CELL_ACTIVATION	0.00720114732963359	-4.9335149143172	7	2	0.025	80	4161	39654,37949	Msh6,Mmp1
GO_REGULATION_OF_CELL_PROJECTION_ORGANIZATION	GO_REGULATION_OF_CELL_PROJECTION_ORGANIZATION	0.00740840899634567	-4.90513957307242	119	7	0.0875	80	4161	42545,40521,41118,43841,53573,33314,3355139	CG7956,nAChRalpha4,FER,unc-13,Ilk,robo3,CG17883
GSE21927_SPLEEN_C57BL6_VS_4T1_TUMOR_BALBC_MONOCYTES_DN	GSE21927_SPLEEN_C57BL6_VS_4T1_TUMOR_BALBC_MONOCYTES_DN	0.00747802969669527	-4.89578593122685	41	4	0.05	80	4161	35540,326186,34126,34987	EcR,scramb1,Snx6,mtgo
GO_G_PROTEIN_COUPLED_RECEPTOR_SIGNALING_PATHWAY_COUPLED_TO_CYCLIC_NUCLEOTIDE_SECOND_MESSENGER	GO_G_PROTEIN_COUPLED_RECEPTOR_SIGNALING_PATHWAY_COUPLED_TO_CYCLIC_NUCLEOTIDE_SECOND_MESSENGER	0.00747802969669527	-4.89578593122685	41	4	0.05	80	4161	35832,42452,43484,41549	mtt,Oct-TyrR,Dop1R2,Octbeta2R
GSE17721_POLYIC_VS_GARDIQUIMOD_16H_BMDC_UP	GSE17721_POLYIC_VS_GARDIQUIMOD_16H_BMDC_UP	0.00747802969669527	-4.89578593122685	41	4	0.05	80	4161	49968,35540,31547,326186	Cadps,EcR,Nep1,scramb1
GO_NEGATIVE_REGULATION_OF_RESPONSE_TO_STIMULUS	GO_NEGATIVE_REGULATION_OF_RESPONSE_TO_STIMULUS	0.00747934042873029	-4.89561066886089	321	13	0.1625	80	4161	326261,42545,41118,53581,5740252,36769,44497,37949,34126,33314,41549,35540,34896	Spn28Db,CG7956,FER,Gclc,Not1,casp,Tollo,Mmp1,Snx6,robo3,Octbeta2R,EcR,Cul3
COUP_01	COUP_01	0.0077699306262409	-4.85749404305416	65	5	0.0625	80	4161	41549,30995,38736,32631,42160	Octbeta2R,CG17896,sfl,mbt,htl
GO_VESICLE_ORGANIZATION	GO_VESICLE_ORGANIZATION	0.00801322009609032	-4.82666258918662	92	6	0.075	80	4161	49968,3346167,34126,3355139,34896,43841	Cadps,btsz,Snx6,CG17883,Cul3,unc-13
SNF5_DN.V1_DN	SNF5_DN.V1_DN	0.00809930414831134	-4.8159771286099	22	3	0.0375	80	4161	44484,34557,31955	GluRIB,Ca-beta,Hk
GO_NEGATIVE_REGULATION_OF_IMMUNE_RESPONSE	GO_NEGATIVE_REGULATION_OF_IMMUNE_RESPONSE	0.00809930414831134	-4.8159771286099	22	3	0.0375	80	4161	35540,326261,41118	EcR,Spn28Db,FER
IKEDA_MIR1_TARGETS_UP	IKEDA_MIR1_TARGETS_UP	0.00809930414831134	-4.8159771286099	22	3	0.0375	80	4161	53581,31728,34987	Gclc,UbcE2H,mtgo
MEISSNER_BRAIN_HCP_WITH_H3K27ME3	MEISSNER_BRAIN_HCP_WITH_H3K27ME3	0.00809930414831134	-4.8159771286099	22	3	0.0375	80	4161	40521,35184,3355151	nAChRalpha4,Lim3,scro
GSE41176_UNSTIM_VS_ANTI_IGM_STIM_TAK1_KO_BCELL_6H_DN	GSE41176_UNSTIM_VS_ANTI_IGM_STIM_TAK1_KO_BCELL_6H_DN	0.00809930414831134	-4.8159771286099	22	3	0.0375	80	4161	36694,43689,35652	Trpm,CG1544,Dscam1
GO_EXTRINSIC_COMPONENT_OF_CYTOPLASMIC_SIDE_OF_PLASMA_MEMBRANE	GO_EXTRINSIC_COMPONENT_OF_CYTOPLASMIC_SIDE_OF_PLASMA_MEMBRANE	0.00809930414831134	-4.8159771286099	22	3	0.0375	80	4161	35524,31955,41118	Src42A,Hk,FER
NAKAMURA_TUMOR_ZONE_PERIPHERAL_VS_CENTRAL_DN	NAKAMURA_TUMOR_ZONE_PERIPHERAL_VS_CENTRAL_DN	0.00821595124030377	-4.80167774109796	152	8	0.1	80	4161	33128,42160,37485,326261,34987,33314,33182,41489	CG14621,htl,Loxl2,Spn28Db,mtgo,robo3,mRpL10,CG3942
GO_SYNAPTIC_MEMBRANE	GO_SYNAPTIC_MEMBRANE	0.00828254529321052	-4.7936049552618	66	5	0.0625	80	4161	40521,43800,44484,43841,35832	nAChRalpha4,CG1909,GluRIB,unc-13,mtt
GO_PLASMA_MEMBRANE_PROTEIN_COMPLEX	GO_PLASMA_MEMBRANE_PROTEIN_COMPLEX	0.00843700305962788	-4.77512812115466	93	6	0.075	80	4161	32619,40521,31955,34557,36769,44484	para,nAChRalpha4,Hk,Ca-beta,casp,GluRIB
GO_NEURON_PROJECTION	GO_NEURON_PROJECTION	0.0086029695863583	-4.75564783458592	254	11	0.1375	80	4161	43805,53573,33314,43841,32619,40521,31955,44484,36703,41549,33427	Gat,Ilk,robo3,unc-13,para,nAChRalpha4,Hk,GluRIB,unc-5,Octbeta2R,VGlut
IK1_01	IK1_01	0.00885287595095758	-4.72701290654248	43	4	0.05	80	4161	31728,36289,31955,42467	UbcE2H,RpIII128,Hk,Synd
BENPORATH_ES_WITH_H3K27ME3	BENPORATH_ES_WITH_H3K27ME3	0.00886598106812377	-4.72553367799612	154	8	0.1	80	4161	33427,35184,36703,43484,35652,43805,34557,31955	VGlut,Lim3,unc-5,Dop1R2,Dscam1,Gat,Ca-beta,Hk
BMI1_DN_MEL18_DN.V1_DN	BMI1_DN_MEL18_DN.V1_DN	0.00918675657745605	-4.6899923344566	23	3	0.0375	80	4161	36703,33427,43633	unc-5,VGlut,tmod
GSE9509_LPS_VS_LPS_AND_IL10_STIM_IL10_KO_MACROPHAGE_10MIN_UP	GSE9509_LPS_VS_LPS_AND_IL10_STIM_IL10_KO_MACROPHAGE_10MIN_UP	0.00918675657745605	-4.6899923344566	23	3	0.0375	80	4161	39889,31728,326186	Lmpt,UbcE2H,scramb1
GO_NEURON_NEURON_SYNAPTIC_TRANSMISSION	GO_NEURON_NEURON_SYNAPTIC_TRANSMISSION	0.00918675657745605	-4.6899923344566	23	3	0.0375	80	4161	34557,41549,43841	Ca-beta,Octbeta2R,unc-13
GO_REGULATION_OF_PEPTIDYL_TYROSINE_PHOSPHORYLATION	GO_REGULATION_OF_PEPTIDYL_TYROSINE_PHOSPHORYLATION	0.00918675657745605	-4.6899923344566	23	3	0.0375	80	4161	34126,42160,42545	Snx6,htl,CG7956
GCACCTT_MIR18A_MIR18B	GCACCTT_MIR18A_MIR18B	0.00918675657745605	-4.6899923344566	23	3	0.0375	80	4161	31957,53581,35540	alpha-Man-Ia,Gclc,EcR
REACTOME_AXON_GUIDANCE	REACTOME_AXON_GUIDANCE	0.00937750544880905	-4.66944149495705	68	5	0.0625	80	4161	33314,32631,32619,36703,34557	robo3,mbt,para,unc-5,Ca-beta
GO_POSITIVE_REGULATION_OF_BMP_SIGNALING_PATHWAY	GO_POSITIVE_REGULATION_OF_BMP_SIGNALING_PATHWAY	0.00948233047554905	-4.65832516217252	8	2	0.025	80	4161	37144,53573	zda,Ilk
GO_ATPASE_REGULATOR_ACTIVITY	GO_ATPASE_REGULATOR_ACTIVITY	0.00948233047554905	-4.65832516217252	8	2	0.025	80	4161	34984,40332	Tpr2,CG10565
GO_REPLACEMENT_OSSIFICATION	GO_REPLACEMENT_OSSIFICATION	0.00948233047554905	-4.65832516217252	8	2	0.025	80	4161	42160,37949	htl,Mmp1
PEDERSEN_METASTASIS_BY_ERBB2_ISOFORM_4	PEDERSEN_METASTASIS_BY_ERBB2_ISOFORM_4	0.00948233047554905	-4.65832516217252	8	2	0.025	80	4161	35908,39889	CG8170,Lmpt
GO_ALDITOL_PHOSPHATE_METABOLIC_PROCESS	GO_ALDITOL_PHOSPHATE_METABOLIC_PROCESS	0.00948233047554905	-4.65832516217252	8	2	0.025	80	4161	38221,326186	Gk2,scramb1
GO_VASODILATION	GO_VASODILATION	0.00948233047554905	-4.65832516217252	8	2	0.025	80	4161	43484,41549	Dop1R2,Octbeta2R
REACTOME_ACTIVATION_OF_RAC	REACTOME_ACTIVATION_OF_RAC	0.00948233047554905	-4.65832516217252	8	2	0.025	80	4161	32631,33314	mbt,robo3
GO_ENDOTHELIAL_CELL_PROLIFERATION	GO_ENDOTHELIAL_CELL_PROLIFERATION	0.00948233047554905	-4.65832516217252	8	2	0.025	80	4161	37485,37949	Loxl2,Mmp1
GO_POSITIVE_REGULATION_OF_BLOOD_PRESSURE	GO_POSITIVE_REGULATION_OF_BLOOD_PRESSURE	0.00948233047554905	-4.65832516217252	8	2	0.025	80	4161	41549,43484	Octbeta2R,Dop1R2
GAUSSMANN_MLL_AF4_FUSION_TARGETS_D_UP	GAUSSMANN_MLL_AF4_FUSION_TARGETS_D_UP	0.00948233047554905	-4.65832516217252	8	2	0.025	80	4161	31955,37485	Hk,Loxl2
GO_TRANSMISSION_OF_NERVE_IMPULSE	GO_TRANSMISSION_OF_NERVE_IMPULSE	0.00948233047554905	-4.65832516217252	8	2	0.025	80	4161	32619,34557	para,Ca-beta
GO_GLYCEROPHOSPHOLIPID_CATABOLIC_PROCESS	GO_GLYCEROPHOSPHOLIPID_CATABOLIC_PROCESS	0.00948233047554905	-4.65832516217252	8	2	0.025	80	4161	41489,42545	CG3942,CG7956
GO_NON_MEMBRANE_SPANNING_PROTEIN_TYROSINE_KINASE_ACTIVITY	GO_NON_MEMBRANE_SPANNING_PROTEIN_TYROSINE_KINASE_ACTIVITY	0.00948233047554905	-4.65832516217252	8	2	0.025	80	4161	41118,35524	FER,Src42A
GO_REGULATION_OF_THE_FORCE_OF_HEART_CONTRACTION	GO_REGULATION_OF_THE_FORCE_OF_HEART_CONTRACTION	0.00948233047554905	-4.65832516217252	8	2	0.025	80	4161	41549,43484	Octbeta2R,Dop1R2
GO_POSITIVE_REGULATION_OF_HEART_CONTRACTION	GO_POSITIVE_REGULATION_OF_HEART_CONTRACTION	0.00948233047554905	-4.65832516217252	8	2	0.025	80	4161	43484,41549	Dop1R2,Octbeta2R
TCGA_GLIOBLASTOMA_COPY_NUMBER_DN	TCGA_GLIOBLASTOMA_COPY_NUMBER_DN	0.00948233047554905	-4.65832516217252	8	2	0.025	80	4161	34987,36769	mtgo,casp
GSE25088_IL4_VS_IL4_AND_ROSIGLITAZONE_STIM_STAT6_KO_MACROPHAGE_DAY10_UP	GSE25088_IL4_VS_IL4_AND_ROSIGLITAZONE_STIM_STAT6_KO_MACROPHAGE_DAY10_UP	0.00959833498844276	-4.64616563425446	44	4	0.05	80	4161	34648,39654,43689,37144	bru1,Msh6,CG1544,zda
STAT5A_03	STAT5A_03	0.00959833498844276	-4.64616563425446	44	4	0.05	80	4161	42545,44484,31728,32631	CG7956,GluRIB,UbcE2H,mbt
GSE3982_BCELL_VS_TH1_UP	GSE3982_BCELL_VS_TH1_UP	0.00959833498844276	-4.64616563425446	44	4	0.05	80	4161	37485,38736,33128,41549	Loxl2,sfl,CG14621,Octbeta2R
GO_PROTEIN_KINASE_ACTIVITY	GO_PROTEIN_KINASE_ACTIVITY	0.00991263540747844	-4.61394503183922	157	8	0.1	80	4161	35524,42160,318206,53573,32631,40429,41020,41118	Src42A,htl,Tlk,Ilk,mbt,CycH,Mkk4,FER
GO_REGULATION_OF_GROWTH	GO_REGULATION_OF_GROWTH	0.0100298684419377	-4.60218779355117	126	7	0.0875	80	4161	42160,37949,43841,53573,41549,43484,40332	htl,Mmp1,unc-13,Ilk,Octbeta2R,Dop1R2,CG10565
GSE42021_CD24HI_VS_CD24LOW_TREG_THYMUS_DN	GSE42021_CD24HI_VS_CD24LOW_TREG_THYMUS_DN	0.0103556133894152	-4.57022654982763	24	3	0.0375	80	4161	44497,326186,318206	Tollo,scramb1,Tlk
GSE19198_CTRL_VS_IL21_TREATED_TCELL_1H_UP	GSE19198_CTRL_VS_IL21_TREATED_TCELL_1H_UP	0.0103556133894152	-4.57022654982763	24	3	0.0375	80	4161	36694,31308,31955	Trpm,CG10793,Hk
GO_DORSAL_VENTRAL_PATTERN_FORMATION	GO_DORSAL_VENTRAL_PATTERN_FORMATION	0.0103556133894152	-4.57022654982763	24	3	0.0375	80	4161	35184,37144,35652	Lim3,zda,Dscam1
PTEN_DN.V2_DN	PTEN_DN.V2_DN	0.0103556133894152	-4.57022654982763	24	3	0.0375	80	4161	32725,32610,42160	CG8611,CG4301,htl
GO_EMBRYONIC_SKELETAL_SYSTEM_MORPHOGENESIS	GO_EMBRYONIC_SKELETAL_SYSTEM_MORPHOGENESIS	0.0103556133894152	-4.57022654982763	24	3	0.0375	80	4161	41975,35652,37949	Zip89B,Dscam1,Mmp1
ESC_V6.5_UP_EARLY.V1_DN	ESC_V6.5_UP_EARLY.V1_DN	0.0103556133894152	-4.57022654982763	24	3	0.0375	80	4161	49968,39889,41489	Cadps,Lmpt,CG3942
GO_CELL_SUBSTRATE_ADHESION	GO_CELL_SUBSTRATE_ADHESION	0.0103556133894152	-4.57022654982763	24	3	0.0375	80	4161	53573,41118,249072	Ilk,FER,Liprin-alpha
GSE7768_OVA_ALONE_VS_OVA_WITH_MPL_IMMUNIZED_MOUSE_WHOLE_SPLEEN_6H_DN	GSE7768_OVA_ALONE_VS_OVA_WITH_MPL_IMMUNIZED_MOUSE_WHOLE_SPLEEN_6H_DN	0.0103835716850935	-4.56753036745456	45	4	0.05	80	4161	37949,44497,318206,41020	Mmp1,Tollo,Tlk,Mkk4
GO_SKELETAL_SYSTEM_MORPHOGENESIS	GO_SKELETAL_SYSTEM_MORPHOGENESIS	0.0103835716850935	-4.56753036745456	45	4	0.05	80	4161	41975,37949,42160,35652	Zip89B,Mmp1,htl,Dscam1
TGACATY_UNKNOWN	TGACATY_UNKNOWN	0.0104535439658864	-4.56081422257324	127	7	0.0875	80	4161	42160,318206,38736,31955,35184,36703,43800	htl,Tlk,sfl,Hk,Lim3,unc-5,CG1909
GO_REGULATION_OF_MEMBRANE_POTENTIAL	GO_REGULATION_OF_MEMBRANE_POTENTIAL	0.0105687204931012	-4.54985653722182	70	5	0.0625	80	4161	53581,34557,41549,32619,40521	Gclc,Ca-beta,Octbeta2R,para,nAChRalpha4
GO_REGULATION_OF_PHOSPHORUS_METABOLIC_PROCESS	GO_REGULATION_OF_PHOSPHORUS_METABOLIC_PROCESS	0.0105759850166153	-4.54916941260837	335	13	0.1625	80	4161	53573,34126,36769,44497,42545,41118,40429,40521,42160,35832,34896,41549,43484	Ilk,Snx6,casp,Tollo,CG7956,FER,CycH,nAChRalpha4,htl,mtt,Cul3,Octbeta2R,Dop1R2
GO_DEVELOPMENT_OF_PRIMARY_SEXUAL_CHARACTERISTICS	GO_DEVELOPMENT_OF_PRIMARY_SEXUAL_CHARACTERISTICS	0.0112093620470451	-4.49100595279087	46	4	0.05	80	4161	3355139,34987,37949,44497	CG17883,mtgo,Mmp1,Tollo
GO_AMINO_ACID_TRANSPORT	GO_AMINO_ACID_TRANSPORT	0.0112093620470451	-4.49100595279087	46	4	0.05	80	4161	43805,249072,33427,34557	Gat,Liprin-alpha,VGlut,Ca-beta
GSE17721_CTRL_VS_LPS_2H_BMDC_DN	GSE17721_CTRL_VS_LPS_2H_BMDC_DN	0.0112093620470451	-4.49100595279087	46	4	0.05	80	4161	326186,37949,41118,41020	scramb1,Mmp1,FER,Mkk4
GO_SYNAPTIC_VESICLE_LOCALIZATION	GO_SYNAPTIC_VESICLE_LOCALIZATION	0.0116069967783123	-4.45614719215989	25	3	0.0375	80	4161	49968,43841,3346167	Cadps,unc-13,btsz
GO_ACID_SECRETION	GO_ACID_SECRETION	0.0116069967783123	-4.45614719215989	25	3	0.0375	80	4161	42362,34557,249072	CG4562,Ca-beta,Liprin-alpha
EN1_01	EN1_01	0.0116069967783123	-4.45614719215989	25	3	0.0375	80	4161	31728,37949,34987	UbcE2H,Mmp1,mtgo
GSE45365_BCELL_VS_CD8_TCELL_UP	GSE45365_BCELL_VS_CD8_TCELL_UP	0.0116069967783123	-4.45614719215989	25	3	0.0375	80	4161	35652,43841,33128	Dscam1,unc-13,CG14621
GSE2405_0H_VS_3H_A_PHAGOCYTOPHILUM_STIM_NEUTROPHIL_UP	GSE2405_0H_VS_3H_A_PHAGOCYTOPHILUM_STIM_NEUTROPHIL_UP	0.0116069967783123	-4.45614719215989	25	3	0.0375	80	4161	35652,326186,43750	Dscam1,scramb1,Mccc1
GSE42021_TREG_VS_TCONV_PLN_UP	GSE42021_TREG_VS_TCONV_PLN_UP	0.0116069967783123	-4.45614719215989	25	3	0.0375	80	4161	44497,326186,318206	Tollo,scramb1,Tlk
GSE9988_LOW_LPS_VS_CTRL_TREATED_MONOCYTE_UP	GSE9988_LOW_LPS_VS_CTRL_TREATED_MONOCYTE_UP	0.0116069967783123	-4.45614719215989	25	3	0.0375	80	4161	33637,38221,39654	CG15429,Gk2,Msh6
CTTTAAR_UNKNOWN	CTTTAAR_UNKNOWN	0.0117301387027425	-4.44559379177094	195	9	0.1125	80	4161	42467,38736,36694,42545,33314,32631,37144,249072,44484	Synd,sfl,Trpm,CG7956,robo3,mbt,zda,Liprin-alpha,GluRIB
ENK_UV_RESPONSE_EPIDERMIS_DN	ENK_UV_RESPONSE_EPIDERMIS_DN	0.0118032201431635	-4.43938289125074	130	7	0.0875	80	4161	33314,39889,31728,37144,42362,42467,45588	robo3,Lmpt,UbcE2H,zda,CG4562,Synd,Pdp1
GO_VESICLE_MEMBRANE	GO_VESICLE_MEMBRANE	0.0118589856353632	-4.43466941728588	162	8	0.1	80	4161	33427,49968,3346167,31547,44484,42467,34987,42362	VGlut,Cadps,btsz,Nep1,GluRIB,Synd,mtgo,CG4562
GO_MEMBRANE_REGION	GO_MEMBRANE_REGION	0.0119712085256275	-4.42525080163252	266	11	0.1375	80	4161	40521,43800,42545,42467,42362,43841,41549,326186,44484,3346167,35832	nAChRalpha4,CG1909,CG7956,Synd,CG4562,unc-13,Octbeta2R,scramb1,GluRIB,btsz,mtt
GO_SYNAPTIC_TRANSMISSION_CHOLINERGIC	GO_SYNAPTIC_TRANSMISSION_CHOLINERGIC	0.0120404320392393	-4.41948495608752	9	2	0.025	80	4161	43800,40521	CG1909,nAChRalpha4
GO_REGULATION_OF_LEUKOCYTE_DEGRANULATION	GO_REGULATION_OF_LEUKOCYTE_DEGRANULATION	0.0120404320392393	-4.41948495608752	9	2	0.025	80	4161	41118,34126	FER,Snx6
GO_NEGATIVE_REGULATION_OF_PEPTIDYL_TYROSINE_PHOSPHORYLATION	GO_NEGATIVE_REGULATION_OF_PEPTIDYL_TYROSINE_PHOSPHORYLATION	0.0120404320392393	-4.41948495608752	9	2	0.025	80	4161	34126,42545	Snx6,CG7956
PLASARI_TGFB1_SIGNALING_VIA_NFIC_10HR_UP	PLASARI_TGFB1_SIGNALING_VIA_NFIC_10HR_UP	0.0120404320392393	-4.41948495608752	9	2	0.025	80	4161	326186,36703	scramb1,unc-5
BIOCARTA_TOLL_PATHWAY	BIOCARTA_TOLL_PATHWAY	0.0120404320392393	-4.41948495608752	9	2	0.025	80	4161	41020,44497	Mkk4,Tollo
MODULE_208	MODULE_208	0.0120404320392393	-4.41948495608752	9	2	0.025	80	4161	36289,326186	RpIII128,scramb1
GO_SPROUTING_ANGIOGENESIS	GO_SPROUTING_ANGIOGENESIS	0.0120404320392393	-4.41948495608752	9	2	0.025	80	4161	37485,33314	Loxl2,robo3
MODULE_418	MODULE_418	0.0120404320392393	-4.41948495608752	9	2	0.025	80	4161	42545,43841	CG7956,unc-13
GO_GLUTAMATE_RECEPTOR_ACTIVITY	GO_GLUTAMATE_RECEPTOR_ACTIVITY	0.0120404320392393	-4.41948495608752	9	2	0.025	80	4161	44484,35832	GluRIB,mtt
GO_POSITIVE_REGULATION_OF_INTERFERON_BETA_PRODUCTION	GO_POSITIVE_REGULATION_OF_INTERFERON_BETA_PRODUCTION	0.0120404320392393	-4.41948495608752	9	2	0.025	80	4161	44497,36289	Tollo,RpIII128
GSE19923_WT_VS_E2A_KO_DP_THYMOCYTE_DN	GSE19923_WT_VS_E2A_KO_DP_THYMOCYTE_DN	0.0120764500942109	-4.41649799603592	47	4	0.05	80	4161	34984,43800,35540,38221	Tpr2,CG1909,EcR,Gk2
GSE15930_NAIVE_VS_48H_IN_VITRO_STIM_IFNAB_CD8_TCELL_UP	GSE15930_NAIVE_VS_48H_IN_VITRO_STIM_IFNAB_CD8_TCELL_UP	0.0120764500942109	-4.41649799603592	47	4	0.05	80	4161	41549,326261,32631,44484	Octbeta2R,Spn28Db,mbt,GluRIB
GO_REGULATION_OF_NEURON_APOPTOTIC_PROCESS	GO_REGULATION_OF_NEURON_APOPTOTIC_PROCESS	0.0120764500942109	-4.41649799603592	47	4	0.05	80	4161	41020,43800,53581,53573	Mkk4,CG1909,Gclc,Ilk
GO_INTRACELLULAR_VESICLE	GO_INTRACELLULAR_VESICLE	0.0121786490077591	-4.40807094175554	341	13	0.1625	80	4161	36381,42545,42467,42362,34126,34987,37949,49968,33427,44484,3346167,31547,42160	ClC-b,CG7956,Synd,CG4562,Snx6,mtgo,Mmp1,Cadps,VGlut,GluRIB,btsz,Nep1,htl
GO_SIDE_OF_MEMBRANE	GO_SIDE_OF_MEMBRANE	0.0125443453430991	-4.37848528521262	73	5	0.0625	80	4161	35524,36259,41118,31955,34557	Src42A,CG13192,FER,Hk,Ca-beta
GO_CIRCULATORY_SYSTEM_DEVELOPMENT	GO_CIRCULATORY_SYSTEM_DEVELOPMENT	0.0127120279011433	-4.3652066548836	164	8	0.1	80	4161	40521,31955,37949,39889,53573,33314,31547,37485	nAChRalpha4,Hk,Mmp1,Lmpt,Ilk,robo3,Nep1,Loxl2
GSE3720_UNSTIM_VS_LPS_STIM_VD2_GAMMADELTA_TCELL_DN	GSE3720_UNSTIM_VS_LPS_STIM_VD2_GAMMADELTA_TCELL_DN	0.0129418732541301	-4.34728723577084	26	3	0.0375	80	4161	43800,35184,33427	CG1909,Lim3,VGlut
GO_MUSCLE_CELL_DEVELOPMENT	GO_MUSCLE_CELL_DEVELOPMENT	0.0129418732541301	-4.34728723577084	26	3	0.0375	80	4161	39889,34557,43633	Lmpt,Ca-beta,tmod
GO_DEFENSE_RESPONSE_TO_VIRUS	GO_DEFENSE_RESPONSE_TO_VIRUS	0.0129418732541301	-4.34728723577084	26	3	0.0375	80	4161	44497,326186,36289	Tollo,scramb1,RpIII128
BROWNE_HCMV_INFECTION_12HR_UP	BROWNE_HCMV_INFECTION_12HR_UP	0.0129418732541301	-4.34728723577084	26	3	0.0375	80	4161	41020,326186,37949	Mkk4,scramb1,Mmp1
MORF_MAP3K14	MORF_MAP3K14	0.0129418732541301	-4.34728723577084	26	3	0.0375	80	4161	32619,35832,34896	para,mtt,Cul3
UEDA_PERIFERAL_CLOCK	UEDA_PERIFERAL_CLOCK	0.0129855474786373	-4.34391827236599	48	4	0.05	80	4161	5740252,53581,41489,32631	Not1,Gclc,CG3942,mbt
REACTOME_GPCR_LIGAND_BINDING	REACTOME_GPCR_LIGAND_BINDING	0.0129855474786373	-4.34391827236599	48	4	0.05	80	4161	35832,41549,43484,42452	mtt,Octbeta2R,Dop1R2,Oct-TyrR
GO_REGULATION_OF_HEART_CONTRACTION	GO_REGULATION_OF_HEART_CONTRACTION	0.0129855474786373	-4.34391827236599	48	4	0.05	80	4161	34557,34648,41549,43484	Ca-beta,bru1,Octbeta2R,Dop1R2
TITF1_Q3	TITF1_Q3	0.0129855474786373	-4.34391827236599	48	4	0.05	80	4161	34126,31728,41576,36694	Snx6,UbcE2H,CG31345,Trpm
GO_BEHAVIOR	GO_BEHAVIOR	0.0132754620194537	-4.32183790873444	133	7	0.0875	80	4161	43805,36259,41549,40521,31955,34557,43633	Gat,CG13192,Octbeta2R,nAChRalpha4,Hk,Ca-beta,tmod
MODULE_64	MODULE_64	0.0139373331703315	-4.27318419967512	49	4	0.05	80	4161	44497,37949,43805,41549	Tollo,Mmp1,Gat,Octbeta2R
GO_REGULATION_OF_SECRETION	GO_REGULATION_OF_SECRETION	0.0143279270505707	-4.24554470562622	135	7	0.0875	80	4161	35540,40521,41118,43841,34126,43805,3346167	EcR,nAChRalpha4,FER,unc-13,Snx6,Gat,btsz
GO_INTRACELLULAR_SIGNAL_TRANSDUCTION	GO_INTRACELLULAR_SIGNAL_TRANSDUCTION	0.0143435901240004	-4.24445211782262	387	14	0.175	80	4161	42160,34896,53573,36259,43841,318206,37144,44497,5740252,42545,41118,32619,39654,41020	htl,Cul3,Ilk,CG13192,unc-13,Tlk,zda,Tollo,Not1,CG7956,FER,para,Msh6,Mkk4
ESC_J1_UP_EARLY.V1_UP	ESC_J1_UP_EARLY.V1_UP	0.014361060549564	-4.2432348636627	27	3	0.0375	80	4161	37485,31547,35184	Loxl2,Nep1,Lim3
GO_REGULATION_OF_REGULATED_SECRETORY_PATHWAY	GO_REGULATION_OF_REGULATED_SECRETORY_PATHWAY	0.014361060549564	-4.2432348636627	27	3	0.0375	80	4161	41118,34126,3346167	FER,Snx6,btsz
KYNG_DNA_DAMAGE_BY_GAMMA_AND_UV_RADIATION	KYNG_DNA_DAMAGE_BY_GAMMA_AND_UV_RADIATION	0.014361060549564	-4.2432348636627	27	3	0.0375	80	4161	40429,53581,43805	CycH,Gclc,Gat
GO_POSITIVE_REGULATION_OF_KINASE_ACTIVITY	GO_POSITIVE_REGULATION_OF_KINASE_ACTIVITY	0.0148551798120412	-4.20940666566145	105	6	0.075	80	4161	41549,40429,40521,42160,53573,44497	Octbeta2R,CycH,nAChRalpha4,htl,Ilk,Tollo
GO_RECYCLING_ENDOSOME_MEMBRANE	GO_RECYCLING_ENDOSOME_MEMBRANE	0.0148642323743577	-4.20879746366648	10	2	0.025	80	4161	32610,42467	CG4301,Synd
GO_REGULATION_OF_INTERFERON_BETA_PRODUCTION	GO_REGULATION_OF_INTERFERON_BETA_PRODUCTION	0.0148642323743577	-4.20879746366648	10	2	0.025	80	4161	36289,44497	RpIII128,Tollo
GO_GLYCEROLIPID_CATABOLIC_PROCESS	GO_GLYCEROLIPID_CATABOLIC_PROCESS	0.0148642323743577	-4.20879746366648	10	2	0.025	80	4161	42545,41489	CG7956,CG3942
ENGELMANN_CANCER_PROGENITORS_DN	ENGELMANN_CANCER_PROGENITORS_DN	0.0148642323743577	-4.20879746366648	10	2	0.025	80	4161	3346167,42160	btsz,htl
MODULE_375	MODULE_375	0.0148642323743577	-4.20879746366648	10	2	0.025	80	4161	41549,35832	Octbeta2R,mtt
LIU_LIVER_CANCER	LIU_LIVER_CANCER	0.0148642323743577	-4.20879746366648	10	2	0.025	80	4161	32725,35652	CG8611,Dscam1
GO_POTASSIUM_CHANNEL_REGULATOR_ACTIVITY	GO_POTASSIUM_CHANNEL_REGULATOR_ACTIVITY	0.0148642323743577	-4.20879746366648	10	2	0.025	80	4161	31955,41549	Hk,Octbeta2R
GO_IONOTROPIC_GLUTAMATE_RECEPTOR_BINDING	GO_IONOTROPIC_GLUTAMATE_RECEPTOR_BINDING	0.0148642323743577	-4.20879746366648	10	2	0.025	80	4161	41549,43800	Octbeta2R,CG1909
GO_REGULATION_OF_TRANSCRIPTION_FROM_RNA_POLYMERASE_II_PROMOTER	GO_REGULATION_OF_TRANSCRIPTION_FROM_RNA_POLYMERASE_II_PROMOTER	0.0149838245232863	-4.20078402484817	312	12	0.15	80	4161	34896,35524,326186,35540,41549,35184,53573,39889,37144,44497,5740252,40429	Cul3,Src42A,scramb1,EcR,Octbeta2R,Lim3,Ilk,Lmpt,zda,Tollo,Not1,CycH
GO_SINGLE_ORGANISM_BEHAVIOR	GO_SINGLE_ORGANISM_BEHAVIOR	0.0155103866212134	-4.16624537488236	106	6	0.075	80	4161	40521,41549,43633,31955,34557,43805	nAChRalpha4,Octbeta2R,tmod,Hk,Ca-beta,Gat
GO_MODULATION_OF_SYNAPTIC_TRANSMISSION	GO_MODULATION_OF_SYNAPTIC_TRANSMISSION	0.0155498723202012	-4.16370285131014	77	5	0.0625	80	4161	40521,43800,35832,43841,43805	nAChRalpha4,CG1909,mtt,unc-13,Gat
MODULE_63	MODULE_63	0.0158652343006856	-4.1436250856548	28	3	0.0375	80	4161	40521,41549,42160	nAChRalpha4,Octbeta2R,htl
GSE5589_WT_VS_IL6_KO_LPS_AND_IL6_STIM_MACROPHAGE_45MIN_UP	GSE5589_WT_VS_IL6_KO_LPS_AND_IL6_STIM_MACROPHAGE_45MIN_UP	0.0158652343006856	-4.1436250856548	28	3	0.0375	80	4161	40521,43800,35832	nAChRalpha4,CG1909,mtt
GO_REGULATION_OF_CAMP_METABOLIC_PROCESS	GO_REGULATION_OF_CAMP_METABOLIC_PROCESS	0.0158652343006856	-4.1436250856548	28	3	0.0375	80	4161	43484,41549,35832	Dop1R2,Octbeta2R,mtt
GSE9988_LOW_LPS_VS_VEHICLE_TREATED_MONOCYTE_UP	GSE9988_LOW_LPS_VS_VEHICLE_TREATED_MONOCYTE_UP	0.0158652343006856	-4.1436250856548	28	3	0.0375	80	4161	33637,38221,41549	CG15429,Gk2,Octbeta2R
GSE9946_IMMATURE_VS_LISTERIA_INF_MATURE_DC_UP	GSE9946_IMMATURE_VS_LISTERIA_INF_MATURE_DC_UP	0.0158652343006856	-4.1436250856548	28	3	0.0375	80	4161	249072,33128,45588	Liprin-alpha,CG14621,Pdp1
MODULE_6	MODULE_6	0.0159715205156188	-4.13694811054115	51	4	0.05	80	4161	37144,42160,45588,53581	zda,htl,Pdp1,Gclc
CHIANG_LIVER_CANCER_SUBCLASS_PROLIFERATION_DN	CHIANG_LIVER_CANCER_SUBCLASS_PROLIFERATION_DN	0.0159715205156188	-4.13694811054115	51	4	0.05	80	4161	41549,30995,3346167,43689	Octbeta2R,CG17896,btsz,CG1544
GO_REGULATION_OF_SYSTEM_PROCESS	GO_REGULATION_OF_SYSTEM_PROCESS	0.0161854805660865	-4.12364069997884	107	6	0.075	80	4161	43484,34648,41549,40521,35540,34557	Dop1R2,bru1,Octbeta2R,nAChRalpha4,EcR,Ca-beta
GO_GOLGI_APPARATUS	GO_GOLGI_APPARATUS	0.0163142282544554	-4.11571765287789	433	15	0.1875	80	4161	43800,31957,39654,38736,44497,37949,34987,32631,3355139,32725,31547,326186,42160,34896,32610	CG1909,alpha-Man-Ia,Msh6,sfl,Tollo,Mmp1,mtgo,mbt,CG17883,CG8611,Nep1,scramb1,htl,Cul3,CG4301
GO_VESICLE_LOCALIZATION	GO_VESICLE_LOCALIZATION	0.0163704084067291	-4.11227993942349	78	5	0.0625	80	4161	3346167,3355139,34896,43841,49968	btsz,CG17883,Cul3,unc-13,Cadps
GO_G_PROTEIN_COUPLED_RECEPTOR_SIGNALING_PATHWAY	GO_G_PROTEIN_COUPLED_RECEPTOR_SIGNALING_PATHWAY	0.0168807404095786	-4.08158192764959	108	6	0.075	80	4161	36259,35832,41549,43484,42452,34557	CG13192,mtt,Octbeta2R,Dop1R2,Oct-TyrR,Ca-beta
GSE36888_STAT5_AB_KNOCKIN_VS_WT_TCELL_IL2_TREATED_6H_UP	GSE36888_STAT5_AB_KNOCKIN_VS_WT_TCELL_IL2_TREATED_6H_UP	0.0170551147639182	-4.0713051340859	52	4	0.05	80	4161	3346167,36769,34896,36381	btsz,casp,Cul3,ClC-b
GO_MOLECULAR_FUNCTION_REGULATOR	GO_MOLECULAR_FUNCTION_REGULATOR	0.0170932794322732	-4.06906990838095	280	11	0.1375	80	4161	40332,40429,34984,326261,31955,36769,3355139,37949,41549,43484,42160	CG10565,CycH,Tpr2,Spn28Db,Hk,casp,CG17883,Mmp1,Octbeta2R,Dop1R2,htl
GO_ORGANIC_ACID_TRANSPORT	GO_ORGANIC_ACID_TRANSPORT	0.0172194107749894	-4.06171799804827	79	5	0.0625	80	4161	42362,43805,249072,34557,33427	CG4562,Gat,Liprin-alpha,Ca-beta,VGlut
GO_TRANSPORTER_COMPLEX	GO_TRANSPORTER_COMPLEX	0.0172194107749894	-4.06171799804827	79	5	0.0625	80	4161	44484,32619,40521,34557,31955	GluRIB,para,nAChRalpha4,Ca-beta,Hk
REACTOME_CLASS_A1_RHODOPSIN_LIKE_RECEPTORS	REACTOME_CLASS_A1_RHODOPSIN_LIKE_RECEPTORS	0.0174549345048495	-4.04813289066079	29	3	0.0375	80	4161	42452,43484,41549	Oct-TyrR,Dop1R2,Octbeta2R
GSE9650_GP33_VS_GP276_LCMV_SPECIFIC_EXHAUSTED_CD8_TCELL_UP	GSE9650_GP33_VS_GP276_LCMV_SPECIFIC_EXHAUSTED_CD8_TCELL_UP	0.0174549345048495	-4.04813289066079	29	3	0.0375	80	4161	35524,49968,31955	Src42A,Cadps,Hk
GSE6259_FLT3L_INDUCED_DEC205_POS_DC_VS_CD8_TCELL_DN	GSE6259_FLT3L_INDUCED_DEC205_POS_DC_VS_CD8_TCELL_DN	0.0174549345048495	-4.04813289066079	29	3	0.0375	80	4161	31547,37949,36381	Nep1,Mmp1,ClC-b
GSE21379_WT_VS_SAP_KO_TFH_CD4_TCELL_DN	GSE21379_WT_VS_SAP_KO_TFH_CD4_TCELL_DN	0.0174549345048495	-4.04813289066079	29	3	0.0375	80	4161	45588,41576,44484	Pdp1,CG31345,GluRIB
GSE18791_CTRL_VS_NEWCASTLE_VIRUS_DC_12H_DN	GSE18791_CTRL_VS_NEWCASTLE_VIRUS_DC_12H_DN	0.0174549345048495	-4.04813289066079	29	3	0.0375	80	4161	318206,326186,43841	Tlk,scramb1,unc-13
GSE24671_CTRL_VS_BAKIMULC_INFECTED_MOUSE_SPLENOCYTES_DN	GSE24671_CTRL_VS_BAKIMULC_INFECTED_MOUSE_SPLENOCYTES_DN	0.0174549345048495	-4.04813289066079	29	3	0.0375	80	4161	39889,45588,41118	Lmpt,Pdp1,FER
GO_ANION_TRANSPORT	GO_ANION_TRANSPORT	0.0178445042904786	-4.02605970104851	141	7	0.0875	80	4161	249072,36381,33427,34557,42362,32610,43805	Liprin-alpha,ClC-b,VGlut,Ca-beta,CG4562,CG4301,Gat
GO_EXTRINSIC_APOPTOTIC_SIGNALING_PATHWAY	GO_EXTRINSIC_APOPTOTIC_SIGNALING_PATHWAY	0.0179428315782163	-4.0205645987853	11	2	0.025	80	4161	44497,42160	Tollo,htl
GO_EXCITATORY_POSTSYNAPTIC_POTENTIAL	GO_EXCITATORY_POSTSYNAPTIC_POTENTIAL	0.0179428315782163	-4.0205645987853	11	2	0.025	80	4161	41549,40521	Octbeta2R,nAChRalpha4
GO_REGULATION_OF_B_CELL_ACTIVATION	GO_REGULATION_OF_B_CELL_ACTIVATION	0.0179428315782163	-4.0205645987853	11	2	0.025	80	4161	37949,39654	Mmp1,Msh6
GO_ENDOCHONDRAL_BONE_MORPHOGENESIS	GO_ENDOCHONDRAL_BONE_MORPHOGENESIS	0.0179428315782163	-4.0205645987853	11	2	0.025	80	4161	37949,42160	Mmp1,htl
DUAN_PRDM5_TARGETS	DUAN_PRDM5_TARGETS	0.0179428315782163	-4.0205645987853	11	2	0.025	80	4161	3355010,33637	IntS3,CG15429
GO_NEGATIVE_REGULATION_OF_ENDOCYTOSIS	GO_NEGATIVE_REGULATION_OF_ENDOCYTOSIS	0.0179428315782163	-4.0205645987853	11	2	0.025	80	4161	42467,35540	Synd,EcR
GO_DENDRITIC_SHAFT	GO_DENDRITIC_SHAFT	0.0179428315782163	-4.0205645987853	11	2	0.025	80	4161	44484,53573	GluRIB,Ilk
GO_NEGATIVE_REGULATION_OF_BLOOD_PRESSURE	GO_NEGATIVE_REGULATION_OF_BLOOD_PRESSURE	0.0179428315782163	-4.0205645987853	11	2	0.025	80	4161	43484,41549	Dop1R2,Octbeta2R
GO_PHOSPHOLIPID_CATABOLIC_PROCESS	GO_PHOSPHOLIPID_CATABOLIC_PROCESS	0.0179428315782163	-4.0205645987853	11	2	0.025	80	4161	41489,42545	CG3942,CG7956
BIOCARTA_FAS_PATHWAY	BIOCARTA_FAS_PATHWAY	0.0179428315782163	-4.0205645987853	11	2	0.025	80	4161	41020,36769	Mkk4,casp
WATANABE_COLON_CANCER_MSI_VS_MSS_DN	WATANABE_COLON_CANCER_MSI_VS_MSS_DN	0.0179428315782163	-4.0205645987853	11	2	0.025	80	4161	49968,35832	Cadps,mtt
MODULE_171	MODULE_171	0.0179428315782163	-4.0205645987853	11	2	0.025	80	4161	326186,36289	scramb1,RpIII128
GO_NEGATIVE_REGULATION_OF_INNATE_IMMUNE_RESPONSE	GO_NEGATIVE_REGULATION_OF_INNATE_IMMUNE_RESPONSE	0.0179428315782163	-4.0205645987853	11	2	0.025	80	4161	35540,326261	EcR,Spn28Db
GO_SUBSTRATE_ADHESION_DEPENDENT_CELL_SPREADING	GO_SUBSTRATE_ADHESION_DEPENDENT_CELL_SPREADING	0.0179428315782163	-4.0205645987853	11	2	0.025	80	4161	53573,41118	Ilk,FER
GATAAGR_GATA_C	GATAAGR_GATA_C	0.0181837823045602	-4.00722516431613	53	4	0.05	80	4161	36694,39889,33314,33637	Trpm,Lmpt,robo3,CG15429
CTGAGCC_MIR24	CTGAGCC_MIR24	0.0181837823045602	-4.00722516431613	53	4	0.05	80	4161	42160,37949,32631,44484	htl,Mmp1,mbt,GluRIB
GSE18281_SUBCAPSULAR_VS_PERIMEDULLARY_CORTICAL_REGION_OF_THYMUS_DN	GSE18281_SUBCAPSULAR_VS_PERIMEDULLARY_CORTICAL_REGION_OF_THYMUS_DN	0.0181837823045602	-4.00722516431613	53	4	0.05	80	4161	326261,40429,38221,35524	Spn28Db,CycH,Gk2,Src42A
GO_G_PROTEIN_COUPLED_RECEPTOR_ACTIVITY	GO_G_PROTEIN_COUPLED_RECEPTOR_ACTIVITY	0.0181837823045602	-4.00722516431613	53	4	0.05	80	4161	43484,41549,42452,35832	Dop1R2,Octbeta2R,Oct-TyrR,mtt
GSE18791_UNSTIM_VS_NEWCATSLE_VIRUS_DC_6H_UP	GSE18791_UNSTIM_VS_NEWCATSLE_VIRUS_DC_6H_UP	0.0181837823045602	-4.00722516431613	53	4	0.05	80	4161	41975,34648,36259,33182	Zip89B,bru1,CG13192,mRpL10
GSE7460_CTRL_VS_FOXP3_OVEREXPR_TCONV_1_DN	GSE7460_CTRL_VS_FOXP3_OVEREXPR_TCONV_1_DN	0.0181837823045602	-4.00722516431613	53	4	0.05	80	4161	45588,35908,43484,35652	Pdp1,CG8170,Dop1R2,Dscam1
ZHENG_BOUND_BY_FOXP3	ZHENG_BOUND_BY_FOXP3	0.0183328501236701	-3.99906073965584	110	6	0.075	80	4161	34648,31957,49968,34557,31728,44484	bru1,alpha-Man-Ia,Cadps,Ca-beta,UbcE2H,GluRIB
GO_HEART_DEVELOPMENT	GO_HEART_DEVELOPMENT	0.0183328501236701	-3.99906073965584	110	6	0.075	80	4161	53573,33314,39889,31547,31955,40521	Ilk,robo3,Lmpt,Nep1,Hk,nAChRalpha4
MEISSNER_BRAIN_HCP_WITH_H3K4ME3_AND_H3K27ME3	MEISSNER_BRAIN_HCP_WITH_H3K4ME3_AND_H3K27ME3	0.0184851334769365	-3.99078846579535	142	7	0.0875	80	4161	41549,36694,46027,42160,43805,37949,35832	Octbeta2R,Trpm,kermit,htl,Gat,Mmp1,mtt
BENPORATH_PRC2_TARGETS	BENPORATH_PRC2_TARGETS	0.0190043344227422	-3.96308819832007	81	5	0.0625	80	4161	43805,35652,31955,36703,43484	Gat,Dscam1,Hk,unc-5,Dop1R2
GO_REGULATION_OF_NEURON_PROJECTION_DEVELOPMENT	GO_REGULATION_OF_NEURON_PROJECTION_DEVELOPMENT	0.0190043344227422	-3.96308819832007	81	5	0.0625	80	4161	53573,33314,43841,40521,42545	Ilk,robo3,unc-13,nAChRalpha4,CG7956
GSE8685_IL2_ACT_IL2_STARVED_VS_IL21_ACT_IL2_STARVED_CD4_TCELL_DN	GSE8685_IL2_ACT_IL2_STARVED_VS_IL21_ACT_IL2_STARVED_CD4_TCELL_DN	0.0191305717670216	-3.95646760747576	30	3	0.0375	80	4161	36289,41549,41489	RpIII128,Octbeta2R,CG3942
GSE34156_UNTREATED_VS_6H_NOD2_LIGAND_TREATED_MONOCYTE_DN	GSE34156_UNTREATED_VS_6H_NOD2_LIGAND_TREATED_MONOCYTE_DN	0.0191305717670216	-3.95646760747576	30	3	0.0375	80	4161	44497,32610,38736	Tollo,CG4301,sfl
GO_SKELETAL_MUSCLE_ORGAN_DEVELOPMENT	GO_SKELETAL_MUSCLE_ORGAN_DEVELOPMENT	0.0191305717670216	-3.95646760747576	30	3	0.0375	80	4161	31955,45588,41489	Hk,Pdp1,CG3942
GSE9601_NFKB_INHIBITOR_VS_PI3K_INHIBITOR_TREATED_HCMV_INF_MONOCYTE_DN	GSE9601_NFKB_INHIBITOR_VS_PI3K_INHIBITOR_TREATED_HCMV_INF_MONOCYTE_DN	0.0191305717670216	-3.95646760747576	30	3	0.0375	80	4161	41020,38221,326186	Mkk4,Gk2,scramb1
GO_CATION_CHANNEL_COMPLEX	GO_CATION_CHANNEL_COMPLEX	0.0191305717670216	-3.95646760747576	30	3	0.0375	80	4161	32619,34557,31955	para,Ca-beta,Hk
GO_POSITIVE_REGULATION_OF_INTERFERON_GAMMA_BIOSYNTHETIC_PROCESS	GO_POSITIVE_REGULATION_OF_INTERFERON_GAMMA_BIOSYNTHETIC_PROCESS	0.0192261475606759	-3.95148407430941	1	1	0.0125	80	4161	44497	Tollo
GO_ESTROUS_CYCLE	GO_ESTROUS_CYCLE	0.0192261475606759	-3.95148407430941	1	1	0.0125	80	4161	41549	Octbeta2R
GO_TYROSINE_PHOSPHORYLATION_OF_STAT_PROTEIN	GO_TYROSINE_PHOSPHORYLATION_OF_STAT_PROTEIN	0.0192261475606759	-3.95148407430941	1	1	0.0125	80	4161	41118	FER
GO_TROPOMYOSIN_BINDING	GO_TROPOMYOSIN_BINDING	0.0192261475606759	-3.95148407430941	1	1	0.0125	80	4161	43633	tmod
GO_HEART_TRABECULA_FORMATION	GO_HEART_TRABECULA_FORMATION	0.0192261475606759	-3.95148407430941	1	1	0.0125	80	4161	39889	Lmpt
MYLLYKANGAS_AMPLIFICATION_HOT_SPOT_6	MYLLYKANGAS_AMPLIFICATION_HOT_SPOT_6	0.0192261475606759	-3.95148407430941	1	1	0.0125	80	4161	41020	Mkk4
MARSON_FOXP3_TARGETS_STIMULATED_UP	MARSON_FOXP3_TARGETS_STIMULATED_UP	0.0192261475606759	-3.95148407430941	1	1	0.0125	80	4161	33427	VGlut
GO_REGULATION_OF_LIPOPROTEIN_LIPASE_ACTIVITY	GO_REGULATION_OF_LIPOPROTEIN_LIPASE_ACTIVITY	0.0192261475606759	-3.95148407430941	1	1	0.0125	80	4161	35540	EcR
VALK_AML_WITH_T_8_21_TRANSLOCATION	VALK_AML_WITH_T_8_21_TRANSLOCATION	0.0192261475606759	-3.95148407430941	1	1	0.0125	80	4161	33314	robo3
GO_MEMBRANE_TUBULATION	GO_MEMBRANE_TUBULATION	0.0192261475606759	-3.95148407430941	1	1	0.0125	80	4161	42467	Synd
GO_VOLTAGE_GATED_SODIUM_CHANNEL_ACTIVITY	GO_VOLTAGE_GATED_SODIUM_CHANNEL_ACTIVITY	0.0192261475606759	-3.95148407430941	1	1	0.0125	80	4161	32619	para
GO_SODIUM_CHANNEL_COMPLEX	GO_SODIUM_CHANNEL_COMPLEX	0.0192261475606759	-3.95148407430941	1	1	0.0125	80	4161	32619	para
GO_ACROSOME_ASSEMBLY	GO_ACROSOME_ASSEMBLY	0.0192261475606759	-3.95148407430941	1	1	0.0125	80	4161	3355139	CG17883
GO_RETINOID_X_RECEPTOR_BINDING	GO_RETINOID_X_RECEPTOR_BINDING	0.0192261475606759	-3.95148407430941	1	1	0.0125	80	4161	35540	EcR
GO_MICROGLIAL_CELL_ACTIVATION	GO_MICROGLIAL_CELL_ACTIVATION	0.0192261475606759	-3.95148407430941	1	1	0.0125	80	4161	44497	Tollo
GO_REGULATION_OF_CHEMOKINE_BIOSYNTHETIC_PROCESS	GO_REGULATION_OF_CHEMOKINE_BIOSYNTHETIC_PROCESS	0.0192261475606759	-3.95148407430941	1	1	0.0125	80	4161	44497	Tollo
REACTOME_SIGNALING_BY_FGFR3_MUTANTS	REACTOME_SIGNALING_BY_FGFR3_MUTANTS	0.0192261475606759	-3.95148407430941	1	1	0.0125	80	4161	42160	htl
MODULE_424	MODULE_424	0.0192261475606759	-3.95148407430941	1	1	0.0125	80	4161	44497	Tollo
GO_POSITIVE_REGULATION_OF_TYROSINE_PHOSPHORYLATION_OF_STAT1_PROTEIN	GO_POSITIVE_REGULATION_OF_TYROSINE_PHOSPHORYLATION_OF_STAT1_PROTEIN	0.0192261475606759	-3.95148407430941	1	1	0.0125	80	4161	42160	htl
BENNETT_SYSTEMIC_LUPUS_ERYTHEMATOSUS	BENNETT_SYSTEMIC_LUPUS_ERYTHEMATOSUS	0.0192261475606759	-3.95148407430941	1	1	0.0125	80	4161	326186	scramb1
REACTOME_IKK_COMPLEX_RECRUITMENT_MEDIATED_BY_RIP1	REACTOME_IKK_COMPLEX_RECRUITMENT_MEDIATED_BY_RIP1	0.0192261475606759	-3.95148407430941	1	1	0.0125	80	4161	44497	Tollo
GO_VOLTAGE_GATED_SODIUM_CHANNEL_COMPLEX	GO_VOLTAGE_GATED_SODIUM_CHANNEL_COMPLEX	0.0192261475606759	-3.95148407430941	1	1	0.0125	80	4161	32619	para
VANDESLUIS_NORMAL_EMBRYOS_UP	VANDESLUIS_NORMAL_EMBRYOS_UP	0.0192261475606759	-3.95148407430941	1	1	0.0125	80	4161	249072	Liprin-alpha
GO_PROTEIN_PHOSPHORYLATION	GO_PROTEIN_PHOSPHORYLATION	0.0193421384495979	-3.94546922373564	248	10	0.125	80	4161	35524,34896,42160,53573,32631,44497,318206,41118,41020,40429	Src42A,Cul3,htl,Ilk,mbt,Tollo,Tlk,FER,Mkk4,CycH
SCHUETZ_BREAST_CANCER_DUCTAL_INVASIVE_UP	SCHUETZ_BREAST_CANCER_DUCTAL_INVASIVE_UP	0.0193580361449038	-3.94464764107526	54	4	0.05	80	4161	42362,37485,33314,34648	CG4562,Loxl2,robo3,bru1
GSE9037_WT_VS_IRAK4_KO_LPS_4H_STIM_BMDM_UP	GSE9037_WT_VS_IRAK4_KO_LPS_4H_STIM_BMDM_UP	0.0193580361449038	-3.94464764107526	54	4	0.05	80	4161	36381,41020,33182,32631	ClC-b,Mkk4,mRpL10,mbt
GO_RECEPTOR_MEDIATED_ENDOCYTOSIS	GO_RECEPTOR_MEDIATED_ENDOCYTOSIS	0.0193580361449038	-3.94464764107526	54	4	0.05	80	4161	42467,41549,42545,37485	Synd,Octbeta2R,CG7956,Loxl2
GO_POSITIVE_REGULATION_OF_IMMUNE_SYSTEM_PROCESS	GO_POSITIVE_REGULATION_OF_IMMUNE_SYSTEM_PROCESS	0.0193993987340541	-3.94251320648315	177	8	0.1	80	4161	326186,36289,34126,37949,44497,34557,41118,39654	scramb1,RpIII128,Snx6,Mmp1,Tollo,Ca-beta,FER,Msh6
GO_LOCOMOTION	GO_LOCOMOTION	0.0194124589419074	-3.94184020554331	212	9	0.1125	80	4161	32631,37949,53573,33314,41118,34896,37485,36703,35184	mbt,Mmp1,Ilk,robo3,FER,Cul3,Loxl2,unc-5,Lim3
GO_ORGANIC_ANION_TRANSPORT	GO_ORGANIC_ANION_TRANSPORT	0.0198688528250769	-3.91860195810235	112	6	0.075	80	4161	42362,43805,32610,249072,34557,33427	CG4562,Gat,CG4301,Liprin-alpha,Ca-beta,VGlut
REACTOME_NEURONAL_SYSTEM	REACTOME_NEURONAL_SYSTEM	0.0199409868598109	-3.91497802420817	82	5	0.0625	80	4161	40521,31955,34557,44484,43805	nAChRalpha4,Hk,Ca-beta,GluRIB,Gat
GO_SEX_DIFFERENTIATION	GO_SEX_DIFFERENTIATION	0.0205783559739625	-3.88351543641429	55	4	0.05	80	4161	34987,37949,3355139,44497	mtgo,Mmp1,CG17883,Tollo
KONDO_EZH2_TARGETS	KONDO_EZH2_TARGETS	0.0208924333348476	-3.86836822695903	31	3	0.0375	80	4161	45588,38736,32619	Pdp1,sfl,para
GO_AMEBOIDAL_TYPE_CELL_MIGRATION	GO_AMEBOIDAL_TYPE_CELL_MIGRATION	0.0208924333348476	-3.86836822695903	31	3	0.0375	80	4161	37485,53573,33314	Loxl2,Ilk,robo3
GSE21546_ELK1_KO_VS_SAP1A_KO_AND_ELK1_KO_DP_THYMOCYTES_UP	GSE21546_ELK1_KO_VS_SAP1A_KO_AND_ELK1_KO_DP_THYMOCYTES_UP	0.0208924333348476	-3.86836822695903	31	3	0.0375	80	4161	44497,326186,318206	Tollo,scramb1,Tlk
GSE42021_CD24INT_VS_CD24LOW_TCONV_THYMUS_DN	GSE42021_CD24INT_VS_CD24LOW_TCONV_THYMUS_DN	0.0208924333348476	-3.86836822695903	31	3	0.0375	80	4161	326186,318206,42452	scramb1,Tlk,Oct-TyrR
MEIS1BHOXA9_01	MEIS1BHOXA9_01	0.0208924333348476	-3.86836822695903	31	3	0.0375	80	4161	36259,35832,36703	CG13192,mtt,unc-5
ST_INTEGRIN_SIGNALING_PATHWAY	ST_INTEGRIN_SIGNALING_PATHWAY	0.0208924333348476	-3.86836822695903	31	3	0.0375	80	4161	41020,32631,53573	Mkk4,mbt,Ilk
GO_PLASMA_MEMBRANE_REGION	GO_PLASMA_MEMBRANE_REGION	0.0210796159592179	-3.85944877372835	215	9	0.1125	80	4161	35832,3346167,44484,41549,43841,42362,42467,43800,40521	mtt,btsz,GluRIB,Octbeta2R,unc-13,CG4562,Synd,CG1909,nAChRalpha4
GO_LIPID_BINDING	GO_LIPID_BINDING	0.0212107179818052	-3.8532486598797	146	7	0.0875	80	4161	42467,32340,49968,41118,34126,43841,3346167	Synd,rdgB,Cadps,FER,Snx6,unc-13,btsz
GO_MEMBRANE_DEPOLARIZATION	GO_MEMBRANE_DEPOLARIZATION	0.0212656415908304	-3.85066257951934	12	2	0.025	80	4161	32619,34557	para,Ca-beta
GO_HOMOPHILIC_CELL_ADHESION_VIA_PLASMA_MEMBRANE_ADHESION_MOLECULES	GO_HOMOPHILIC_CELL_ADHESION_VIA_PLASMA_MEMBRANE_ADHESION_MOLECULES	0.0212656415908304	-3.85066257951934	12	2	0.025	80	4161	35652,33314	Dscam1,robo3
GO_ENDOTHELIAL_CELL_MIGRATION	GO_ENDOTHELIAL_CELL_MIGRATION	0.0212656415908304	-3.85066257951934	12	2	0.025	80	4161	33314,37485	robo3,Loxl2
REACTOME_SIGNALING_BY_ROBO_RECEPTOR	REACTOME_SIGNALING_BY_ROBO_RECEPTOR	0.0212656415908304	-3.85066257951934	12	2	0.025	80	4161	32631,33314	mbt,robo3
MORI_PRE_BI_LYMPHOCYTE_DN	MORI_PRE_BI_LYMPHOCYTE_DN	0.0212656415908304	-3.85066257951934	12	2	0.025	80	4161	41489,31728	CG3942,UbcE2H
GO_REGULATION_OF_PRODUCTION_OF_MOLECULAR_MEDIATOR_OF_IMMUNE_RESPONSE	GO_REGULATION_OF_PRODUCTION_OF_MOLECULAR_MEDIATOR_OF_IMMUNE_RESPONSE	0.0212656415908304	-3.85066257951934	12	2	0.025	80	4161	39654,44497	Msh6,Tollo
PID_FGF_PATHWAY	PID_FGF_PATHWAY	0.0212656415908304	-3.85066257951934	12	2	0.025	80	4161	32631,42160	mbt,htl
TONKS_TARGETS_OF_RUNX1_RUNX1T1_FUSION_GRANULOCYTE_UP	TONKS_TARGETS_OF_RUNX1_RUNX1T1_FUSION_GRANULOCYTE_UP	0.0212656415908304	-3.85066257951934	12	2	0.025	80	4161	38221,33314	Gk2,robo3
CCTGAGT_MIR510	CCTGAGT_MIR510	0.0212656415908304	-3.85066257951934	12	2	0.025	80	4161	30995,45588	CG17896,Pdp1
GO_METHYLATED_HISTONE_BINDING	GO_METHYLATED_HISTONE_BINDING	0.0212656415908304	-3.85066257951934	12	2	0.025	80	4161	37485,39654	Loxl2,Msh6
EHLERS_ANEUPLOIDY_UP	EHLERS_ANEUPLOIDY_UP	0.0212656415908304	-3.85066257951934	12	2	0.025	80	4161	34987,32395	mtgo,mRpS25
GO_RESPIRATORY_GASEOUS_EXCHANGE	GO_RESPIRATORY_GASEOUS_EXCHANGE	0.0212656415908304	-3.85066257951934	12	2	0.025	80	4161	31957,41549	alpha-Man-Ia,Octbeta2R
PARK_HSC_MARKERS	PARK_HSC_MARKERS	0.0212656415908304	-3.85066257951934	12	2	0.025	80	4161	318206,40429	Tlk,CycH
GARGALOVIC_RESPONSE_TO_OXIDIZED_PHOSPHOLIPIDS_YELLOW_UP	GARGALOVIC_RESPONSE_TO_OXIDIZED_PHOSPHOLIPIDS_YELLOW_UP	0.0212656415908304	-3.85066257951934	12	2	0.025	80	4161	53581,38221	Gclc,Gk2
YCATTAA_UNKNOWN	YCATTAA_UNKNOWN	0.0214908061156524	-3.8401300578329	114	6	0.075	80	4161	34648,35832,33314,33637,44484,3346167	bru1,mtt,robo3,CG15429,GluRIB,btsz
GSE17721_CTRL_VS_POLYIC_6H_BMDC_DN	GSE17721_CTRL_VS_POLYIC_6H_BMDC_DN	0.021845188236855	-3.82377459968499	56	4	0.05	80	4161	38221,31547,33314,37949	Gk2,Nep1,robo3,Mmp1
GSE17721_LPS_VS_CPG_4H_BMDC_UP	GSE17721_LPS_VS_CPG_4H_BMDC_UP	0.021845188236855	-3.82377459968499	56	4	0.05	80	4161	44497,326186,318206,34987	Tollo,scramb1,Tlk,mtgo
SP1_Q2_01	SP1_Q2_01	0.021845188236855	-3.82377459968499	56	4	0.05	80	4161	249072,43484,36769,32631	Liprin-alpha,Dop1R2,casp,mbt
GO_MUSCLE_SYSTEM_PROCESS	GO_MUSCLE_SYSTEM_PROCESS	0.021845188236855	-3.82377459968499	56	4	0.05	80	4161	41549,42545,42452,43633	Octbeta2R,CG7956,Oct-TyrR,tmod
GO_CATION_TRANSMEMBRANE_TRANSPORTER_ACTIVITY	GO_CATION_TRANSMEMBRANE_TRANSPORTER_ACTIVITY	0.0219338347335527	-3.8197248693879	147	7	0.0875	80	4161	40521,36694,32619,41975,31955,34557,43805	nAChRalpha4,Trpm,para,Zip89B,Hk,Ca-beta,Gat
GO_REGULATION_OF_CELL_DEATH	GO_REGULATION_OF_CELL_DEATH	0.0224270160092703	-3.7974889749991	330	12	0.15	80	4161	36769,44497,37144,53573,33314,39889,43800,41020,53581,41549,36703,35184	casp,Tollo,zda,Ilk,robo3,Lmpt,CG1909,Mkk4,Gclc,Octbeta2R,unc-5,Lim3
NABA_ECM_REGULATORS	NABA_ECM_REGULATORS	0.0227406889328676	-3.7835994950383	32	3	0.0375	80	4161	37949,37485,326261	Mmp1,Loxl2,Spn28Db
KRAS.KIDNEY_UP.V1_UP	KRAS.KIDNEY_UP.V1_UP	0.0227406889328676	-3.7835994950383	32	3	0.0375	80	4161	43805,32619,43633	Gat,para,tmod
GO_EMBRYONIC_SKELETAL_SYSTEM_DEVELOPMENT	GO_EMBRYONIC_SKELETAL_SYSTEM_DEVELOPMENT	0.0227406889328676	-3.7835994950383	32	3	0.0375	80	4161	35652,37949,41975	Dscam1,Mmp1,Zip89B
GSE23502_BM_VS_COLON_TUMOR_MYELOID_DERIVED_SUPPRESSOR_CELL_DN	GSE23502_BM_VS_COLON_TUMOR_MYELOID_DERIVED_SUPPRESSOR_CELL_DN	0.0227406889328676	-3.7835994950383	32	3	0.0375	80	4161	44497,40429,41549	Tollo,CycH,Octbeta2R
GO_REGULATION_OF_CYCLIC_NUCLEOTIDE_METABOLIC_PROCESS	GO_REGULATION_OF_CYCLIC_NUCLEOTIDE_METABOLIC_PROCESS	0.0227406889328676	-3.7835994950383	32	3	0.0375	80	4161	43484,41549,35832	Dop1R2,Octbeta2R,mtt
KEGG_AXON_GUIDANCE	KEGG_AXON_GUIDANCE	0.0227406889328676	-3.7835994950383	32	3	0.0375	80	4161	32631,33314,36703	mbt,robo3,unc-5
GO_EXTRINSIC_COMPONENT_OF_PLASMA_MEMBRANE	GO_EXTRINSIC_COMPONENT_OF_PLASMA_MEMBRANE	0.0227406889328676	-3.7835994950383	32	3	0.0375	80	4161	31955,41118,35524	Hk,FER,Src42A
GO_RECYCLING_ENDOSOME	GO_RECYCLING_ENDOSOME	0.0227406889328676	-3.7835994950383	32	3	0.0375	80	4161	32610,42467,42545	CG4301,Synd,CG7956
GSE41978_ID2_KO_VS_BIM_KO_KLRG1_LOW_EFFECTOR_CD8_TCELL_UP	GSE41978_ID2_KO_VS_BIM_KO_KLRG1_LOW_EFFECTOR_CD8_TCELL_UP	0.0227406889328676	-3.7835994950383	32	3	0.0375	80	4161	44497,326186,35540	Tollo,scramb1,EcR
LTE2_UP.V1_DN	LTE2_UP.V1_DN	0.0227406889328676	-3.7835994950383	32	3	0.0375	80	4161	42545,39889,326186	CG7956,Lmpt,scramb1
GSE36527_CD62L_HIGH_VS_CD62L_LOW_TREG_CD69_NEG_KLRG1_NEG_DN	GSE36527_CD62L_HIGH_VS_CD62L_LOW_TREG_CD69_NEG_KLRG1_NEG_DN	0.0227406889328676	-3.7835994950383	32	3	0.0375	80	4161	46027,43841,45588	kermit,unc-13,Pdp1
GSE2706_R848_VS_LPS_8H_STIM_DC_DN	GSE2706_R848_VS_LPS_8H_STIM_DC_DN	0.0227406889328676	-3.7835994950383	32	3	0.0375	80	4161	34987,36703,41576	mtgo,unc-5,CG31345
GSE28726_NAIVE_CD4_TCELL_VS_NAIVE_NKTCELL_DN	GSE28726_NAIVE_CD4_TCELL_VS_NAIVE_NKTCELL_DN	0.0227406889328676	-3.7835994950383	32	3	0.0375	80	4161	42160,41549,49968	htl,Octbeta2R,Cadps
GO_CELL_CELL_ADHESION	GO_CELL_CELL_ADHESION	0.0229318441321705	-3.7752287609166	85	5	0.0625	80	4161	41118,34987,35652,53573,33314	FER,mtgo,Dscam1,Ilk,robo3
GSE17721_0.5H_VS_4H_LPS_BMDC_DN	GSE17721_0.5H_VS_4H_LPS_BMDC_DN	0.0231589462516433	-3.76537412594615	57	4	0.05	80	4161	38221,32340,37949,31547	Gk2,rdgB,Mmp1,Nep1
GSE29949_MICROGLIA_BRAIN_VS_MONOCYTE_BONE_MARROW_DN	GSE29949_MICROGLIA_BRAIN_VS_MONOCYTE_BONE_MARROW_DN	0.0231589462516433	-3.76537412594615	57	4	0.05	80	4161	38221,41020,249072,326186	Gk2,Mkk4,Liprin-alpha,scramb1
GO_REGULATION_OF_BLOOD_CIRCULATION	GO_REGULATION_OF_BLOOD_CIRCULATION	0.0231589462516433	-3.76537412594615	57	4	0.05	80	4161	34557,43484,34648,41549	Ca-beta,Dop1R2,bru1,Octbeta2R
GO_ENDOSOME	GO_ENDOSOME	0.0234614305645625	-3.75239745873434	219	9	0.1125	80	4161	3346167,32610,41549,43484,44497,34126,37949,42545,42467	btsz,CG4301,Octbeta2R,Dop1R2,Tollo,Snx6,Mmp1,CG7956,Synd
GO_EXTRACELLULAR_MATRIX	GO_EXTRACELLULAR_MATRIX	0.0245200103677518	-3.70826574508584	58	4	0.05	80	4161	326186,37485,53573,37949	scramb1,Loxl2,Ilk,Mmp1
GSE42021_TREG_PLN_VS_TREG_PRECURSORS_THYMUS_UP	GSE42021_TREG_PLN_VS_TREG_PRECURSORS_THYMUS_UP	0.0245200103677518	-3.70826574508584	58	4	0.05	80	4161	31957,36694,34896,42362	alpha-Man-Ia,Trpm,Cul3,CG4562
TATTATA_MIR374	TATTATA_MIR374	0.0245200103677518	-3.70826574508584	58	4	0.05	80	4161	31728,37949,41020,45588	UbcE2H,Mmp1,Mkk4,Pdp1
GSE3982_MAST_CELL_VS_NEUTROPHIL_DN	GSE3982_MAST_CELL_VS_NEUTROPHIL_DN	0.0246753963990734	-3.70194862898622	33	3	0.0375	80	4161	43689,41020,38221	CG1544,Mkk4,Gk2
GO_NEGATIVE_REGULATION_OF_DEFENSE_RESPONSE	GO_NEGATIVE_REGULATION_OF_DEFENSE_RESPONSE	0.0246753963990734	-3.70194862898622	33	3	0.0375	80	4161	35540,41549,326261	EcR,Octbeta2R,Spn28Db
GSE29949_CD8_NEG_DC_SPLEEN_VS_DC_BRAIN_UP	GSE29949_CD8_NEG_DC_SPLEEN_VS_DC_BRAIN_UP	0.0246753963990734	-3.70194862898622	33	3	0.0375	80	4161	43805,37949,41549	Gat,Mmp1,Octbeta2R
GO_MONOCARBOXYLIC_ACID_TRANSPORT	GO_MONOCARBOXYLIC_ACID_TRANSPORT	0.0246753963990734	-3.70194862898622	33	3	0.0375	80	4161	34557,43805,42362	Ca-beta,Gat,CG4562
GSE39916_B_CELL_SPLEEN_VS_PLASMA_CELL_BONE_MARROW_DN	GSE39916_B_CELL_SPLEEN_VS_PLASMA_CELL_BONE_MARROW_DN	0.0246753963990734	-3.70194862898622	33	3	0.0375	80	4161	41576,44497,326186	CG31345,Tollo,scramb1
GSE6269_HEALTHY_VS_E_COLI_INF_PBMC_DN	GSE6269_HEALTHY_VS_E_COLI_INF_PBMC_DN	0.0246753963990734	-3.70194862898622	33	3	0.0375	80	4161	32631,35184,38221	mbt,Lim3,Gk2
GSE12392_WT_VS_IFNB_KO_CD8A_POS_SPLEEN_DC_DN	GSE12392_WT_VS_IFNB_KO_CD8A_POS_SPLEEN_DC_DN	0.0246753963990734	-3.70194862898622	33	3	0.0375	80	4161	43750,32619,31532	Mccc1,para,CG5966
GO_GLUTAMATE_RECEPTOR_BINDING	GO_GLUTAMATE_RECEPTOR_BINDING	0.0248223784770881	-3.69600967474428	13	2	0.025	80	4161	41549,43800	Octbeta2R,CG1909
GCAAGAC_MIR431	GCAAGAC_MIR431	0.0248223784770881	-3.69600967474428	13	2	0.025	80	4161	41020,34648	Mkk4,bru1
SILIGAN_BOUND_BY_EWS_FLT1_FUSION	SILIGAN_BOUND_BY_EWS_FLT1_FUSION	0.0248223784770881	-3.69600967474428	13	2	0.025	80	4161	31955,44484	Hk,GluRIB
GO_ACTIVATION_OF_ADENYLATE_CYCLASE_ACTIVITY	GO_ACTIVATION_OF_ADENYLATE_CYCLASE_ACTIVITY	0.0248223784770881	-3.69600967474428	13	2	0.025	80	4161	41549,43484	Octbeta2R,Dop1R2
GO_REGULATION_OF_MEMBRANE_LIPID_DISTRIBUTION	GO_REGULATION_OF_MEMBRANE_LIPID_DISTRIBUTION	0.0248223784770881	-3.69600967474428	13	2	0.025	80	4161	326186,32610	scramb1,CG4301
MODULE_146	MODULE_146	0.0248223784770881	-3.69600967474428	13	2	0.025	80	4161	41549,43484	Octbeta2R,Dop1R2
TCTAGAG_MIR517	TCTAGAG_MIR517	0.0248223784770881	-3.69600967474428	13	2	0.025	80	4161	34648,34896	bru1,Cul3
PDGF_UP.V1_DN	PDGF_UP.V1_DN	0.0248223784770881	-3.69600967474428	13	2	0.025	80	4161	38221,36381	Gk2,ClC-b
GO_REGULATION_OF_BMP_SIGNALING_PATHWAY	GO_REGULATION_OF_BMP_SIGNALING_PATHWAY	0.0248223784770881	-3.69600967474428	13	2	0.025	80	4161	53573,37144	Ilk,zda
GACAGGG_MIR339	GACAGGG_MIR339	0.0248223784770881	-3.69600967474428	13	2	0.025	80	4161	36703,34984	unc-5,Tpr2
GO_INORGANIC_CATION_TRANSMEMBRANE_TRANSPORTER_ACTIVITY	GO_INORGANIC_CATION_TRANSMEMBRANE_TRANSPORTER_ACTIVITY	0.0250003709432717	-3.68886461649315	118	6	0.075	80	4161	43805,32619,36694,41975,34557,31955	Gat,para,Trpm,Zip89B,Ca-beta,Hk
GO_CELL_SURFACE	GO_CELL_SURFACE	0.0250003709432717	-3.68886461649315	118	6	0.075	80	4161	44497,33314,35652,42160,43805,249072	Tollo,robo3,Dscam1,htl,Gat,Liprin-alpha
DAZARD_RESPONSE_TO_UV_NHEK_DN	DAZARD_RESPONSE_TO_UV_NHEK_DN	0.0250797028249356	-3.68569641237312	87	5	0.0625	80	4161	53581,39654,41549,34987,318206	Gclc,Msh6,Octbeta2R,mtgo,Tlk
AAGCACA_MIR218	AAGCACA_MIR218	0.0250797028249356	-3.68569641237312	87	5	0.0625	80	4161	45588,31728,34896,33314,43805	Pdp1,UbcE2H,Cul3,robo3,Gat
GO_POSITIVE_REGULATION_OF_GROWTH	GO_POSITIVE_REGULATION_OF_GROWTH	0.0259287281632528	-3.65240372948707	59	4	0.05	80	4161	53573,43841,37949,41549	Ilk,unc-13,Mmp1,Octbeta2R
GO_MUSCLE_CELL_DIFFERENTIATION	GO_MUSCLE_CELL_DIFFERENTIATION	0.0259287281632528	-3.65240372948707	59	4	0.05	80	4161	43633,34557,31955,39889	tmod,Ca-beta,Hk,Lmpt
ONDER_CDH1_TARGETS_2_DN	ONDER_CDH1_TARGETS_2_DN	0.0259287281632528	-3.65240372948707	59	4	0.05	80	4161	41549,53581,33314,42160	Octbeta2R,Gclc,robo3,htl
GO_CELL_PROJECTION_ORGANIZATION	GO_CELL_PROJECTION_ORGANIZATION	0.0260316898736617	-3.64844064185001	223	9	0.1125	80	4161	35184,36703,34896,42467,53573,33314,35652,32631,42362	Lim3,unc-5,Cul3,Synd,Ilk,robo3,Dscam1,mbt,CG4562
PRC1_BMI_UP.V1_DN	PRC1_BMI_UP.V1_DN	0.0266965071315948	-3.62322254117488	34	3	0.0375	80	4161	36259,42160,40521	CG13192,htl,nAChRalpha4
GO_INTRINSIC_APOPTOTIC_SIGNALING_PATHWAY	GO_INTRINSIC_APOPTOTIC_SIGNALING_PATHWAY	0.0266965071315948	-3.62322254117488	34	3	0.0375	80	4161	39654,32619,34896	Msh6,para,Cul3
GSE5455_HEALTHY_VS_TUMOR_BEARING_MOUSE_SPLEEN_MONOCYTE_24H_INCUBATION_DN	GSE5455_HEALTHY_VS_TUMOR_BEARING_MOUSE_SPLEEN_MONOCYTE_24H_INCUBATION_DN	0.0266965071315948	-3.62322254117488	34	3	0.0375	80	4161	31728,326186,39889	UbcE2H,scramb1,Lmpt
GSE26495_NAIVE_VS_PD1HIGH_CD8_TCELL_DN	GSE26495_NAIVE_VS_PD1HIGH_CD8_TCELL_DN	0.0266965071315948	-3.62322254117488	34	3	0.0375	80	4161	41549,44497,33182	Octbeta2R,Tollo,mRpL10
GSE2585_CD80_HIGH_VS_LOW_MTEC_UP	GSE2585_CD80_HIGH_VS_LOW_MTEC_UP	0.0266965071315948	-3.62322254117488	34	3	0.0375	80	4161	45588,33427,36694	Pdp1,VGlut,Trpm
PETROVA_ENDOTHELIUM_LYMPHATIC_VS_BLOOD_DN	PETROVA_ENDOTHELIUM_LYMPHATIC_VS_BLOOD_DN	0.0266965071315948	-3.62322254117488	34	3	0.0375	80	4161	37485,37949,39889	Loxl2,Mmp1,Lmpt
GSE26928_EFF_MEM_VS_CENTR_MEM_CD4_TCELL_UP	GSE26928_EFF_MEM_VS_CENTR_MEM_CD4_TCELL_UP	0.0266965071315948	-3.62322254117488	34	3	0.0375	80	4161	39889,53581,41549	Lmpt,Gclc,Octbeta2R
GSE3720_LPS_VS_PMA_STIM_VD2_GAMMADELTA_TCELL_UP	GSE3720_LPS_VS_PMA_STIM_VD2_GAMMADELTA_TCELL_UP	0.0266965071315948	-3.62322254117488	34	3	0.0375	80	4161	34896,41549,31532	Cul3,Octbeta2R,CG5966
GO_ANATOMICAL_STRUCTURE_FORMATION_INVOLVED_IN_MORPHOGENESIS	GO_ANATOMICAL_STRUCTURE_FORMATION_INVOLVED_IN_MORPHOGENESIS	0.0267045460355185	-3.62292146456655	224	9	0.1125	80	4161	37485,34896,43633,42362,37949,53573,39889,33314,3355139	Loxl2,Cul3,tmod,CG4562,Mmp1,Ilk,Lmpt,robo3,CG17883
GO_REPRODUCTIVE_SYSTEM_DEVELOPMENT	GO_REPRODUCTIVE_SYSTEM_DEVELOPMENT	0.0273534813526772	-3.59891146926855	89	5	0.0625	80	4161	35184,34987,37949,3355139,44497	Lim3,mtgo,Mmp1,CG17883,Tollo
GO_REGULATION_OF_NEURON_DEATH	GO_REGULATION_OF_NEURON_DEATH	0.0273854146788652	-3.59774471830623	60	4	0.05	80	4161	53581,41020,43800,53573	Gclc,Mkk4,CG1909,Ilk
GO_REGULATION_OF_RESPONSE_TO_WOUNDING	GO_REGULATION_OF_RESPONSE_TO_WOUNDING	0.0273854146788652	-3.59774471830623	60	4	0.05	80	4161	44497,34126,41549,42545	Tollo,Snx6,Octbeta2R,CG7956
GO_RESPONSE_TO_EXTERNAL_STIMULUS	GO_RESPONSE_TO_EXTERNAL_STIMULUS	0.0276812839275508	-3.58699876464255	380	13	0.1625	80	4161	326186,36703,41549,43484,35184,36289,44497,37949,33314,41118,41020,36694,34557	scramb1,unc-5,Octbeta2R,Dop1R2,Lim3,RpIII128,Tollo,Mmp1,robo3,FER,Mkk4,Trpm,Ca-beta
GO_REGULATION_OF_IMMUNE_SYSTEM_PROCESS	GO_REGULATION_OF_IMMUNE_SYSTEM_PROCESS	0.0282712005823764	-3.56591163975334	302	11	0.1375	80	4161	326186,35540,36289,37949,34126,44497,34557,326261,41020,41118,39654	scramb1,EcR,RpIII128,Mmp1,Snx6,Tollo,Ca-beta,Spn28Db,Mkk4,FER,Msh6
GO_BIOLOGICAL_ADHESION	GO_BIOLOGICAL_ADHESION	0.0283477918369146	-3.56320614119236	155	7	0.0875	80	4161	33314,35652,53573,34987,37485,249072,41118	robo3,Dscam1,Ilk,mtgo,Loxl2,Liprin-alpha,FER
KRAS.300_UP.V1_DN	KRAS.300_UP.V1_DN	0.0286030548800952	-3.5542417528712	14	2	0.025	80	4161	42160,42452	htl,Oct-TyrR
GO_GROWTH_FACTOR_RECEPTOR_BINDING	GO_GROWTH_FACTOR_RECEPTOR_BINDING	0.0286030548800952	-3.5542417528712	14	2	0.025	80	4161	41118,326186	FER,scramb1
GO_REGULATION_OF_STAT_CASCADE	GO_REGULATION_OF_STAT_CASCADE	0.0286030548800952	-3.5542417528712	14	2	0.025	80	4161	42545,42160	CG7956,htl
CCCACAT_MIR2993P	CCCACAT_MIR2993P	0.0286030548800952	-3.5542417528712	14	2	0.025	80	4161	31728,36694	UbcE2H,Trpm
GO_PHOSPHOLIPID_TRANSPORTER_ACTIVITY	GO_PHOSPHOLIPID_TRANSPORTER_ACTIVITY	0.0286030548800952	-3.5542417528712	14	2	0.025	80	4161	326186,32610	scramb1,CG4301
GO_CELL_FATE_SPECIFICATION	GO_CELL_FATE_SPECIFICATION	0.0286030548800952	-3.5542417528712	14	2	0.025	80	4161	37144,35184	zda,Lim3
GO_NERVE_DEVELOPMENT	GO_NERVE_DEVELOPMENT	0.0286030548800952	-3.5542417528712	14	2	0.025	80	4161	43841,53573	unc-13,Ilk
TAKEDA_TARGETS_OF_NUP98_HOXA9_FUSION_3D_UP	TAKEDA_TARGETS_OF_NUP98_HOXA9_FUSION_3D_UP	0.0286030548800952	-3.5542417528712	14	2	0.025	80	4161	32619,43484	para,Dop1R2
GO_REGULATION_OF_SYSTEMIC_ARTERIAL_BLOOD_PRESSURE_MEDIATED_BY_A_CHEMICAL_SIGNAL	GO_REGULATION_OF_SYSTEMIC_ARTERIAL_BLOOD_PRESSURE_MEDIATED_BY_A_CHEMICAL_SIGNAL	0.0286030548800952	-3.5542417528712	14	2	0.025	80	4161	43484,41549	Dop1R2,Octbeta2R
TURASHVILI_BREAST_LOBULAR_CARCINOMA_VS_DUCTAL_NORMAL_DN	TURASHVILI_BREAST_LOBULAR_CARCINOMA_VS_DUCTAL_NORMAL_DN	0.0286030548800952	-3.5542417528712	14	2	0.025	80	4161	32395,32610	mRpS25,CG4301
GO_LENS_DEVELOPMENT_IN_CAMERA_TYPE_EYE	GO_LENS_DEVELOPMENT_IN_CAMERA_TYPE_EYE	0.0286030548800952	-3.5542417528712	14	2	0.025	80	4161	3355139,43633	CG17883,tmod
GO_REGULATION_OF_NEUROTRANSMITTER_SECRETION	GO_REGULATION_OF_NEUROTRANSMITTER_SECRETION	0.0286030548800952	-3.5542417528712	14	2	0.025	80	4161	40521,43841	nAChRalpha4,unc-13
PID_FCER1_PATHWAY	PID_FCER1_PATHWAY	0.0286030548800952	-3.5542417528712	14	2	0.025	80	4161	41118,41020	FER,Mkk4
GSE6090_UNSTIM_VS_DC_SIGN_STIM_DC_DN	GSE6090_UNSTIM_VS_DC_SIGN_STIM_DC_DN	0.0286030548800952	-3.5542417528712	14	2	0.025	80	4161	36259,35184	CG13192,Lim3
GO_GLUTAMATE_RECEPTOR_SIGNALING_PATHWAY	GO_GLUTAMATE_RECEPTOR_SIGNALING_PATHWAY	0.0286030548800952	-3.5542417528712	14	2	0.025	80	4161	35832,44484	mtt,GluRIB
GUTIERREZ_CHRONIC_LYMPHOCYTIC_LEUKEMIA_DN	GUTIERREZ_CHRONIC_LYMPHOCYTIC_LEUKEMIA_DN	0.0286030548800952	-3.5542417528712	14	2	0.025	80	4161	42545,53581	CG7956,Gclc
CRX_DN.V1_DN	CRX_DN.V1_DN	0.0286030548800952	-3.5542417528712	14	2	0.025	80	4161	40521,43633	nAChRalpha4,tmod
GSE37533_PPARG1_FOXP3_VS_PPARG2_FOXP3_TRANSDUCED_CD4_TCELL_PIOGLITAZONE_TREATED_DN	GSE37533_PPARG1_FOXP3_VS_PPARG2_FOXP3_TRANSDUCED_CD4_TCELL_PIOGLITAZONE_TREATED_DN	0.0288038713482923	-3.54724547905834	35	3	0.0375	80	4161	38736,44497,326186	sfl,Tollo,scramb1
FLORIO_NEOCORTEX_BASAL_RADIAL_GLIA_UP	FLORIO_NEOCORTEX_BASAL_RADIAL_GLIA_UP	0.0288038713482923	-3.54724547905834	35	3	0.0375	80	4161	33427,44497,35524	VGlut,Tollo,Src42A
NIELSEN_GIST	NIELSEN_GIST	0.0288038713482923	-3.54724547905834	35	3	0.0375	80	4161	37144,42362,3355139	zda,CG4562,CG17883
BOQUEST_STEM_CELL_UP	BOQUEST_STEM_CELL_UP	0.0288038713482923	-3.54724547905834	35	3	0.0375	80	4161	34648,44484,33314	bru1,GluRIB,robo3
GSE17974_0H_VS_0.5H_IN_VITRO_ACT_CD4_TCELL_DN	GSE17974_0H_VS_0.5H_IN_VITRO_ACT_CD4_TCELL_DN	0.0288038713482923	-3.54724547905834	35	3	0.0375	80	4161	32395,33427,31957	mRpS25,VGlut,alpha-Man-Ia
GO_POSITIVE_REGULATION_OF_DEVELOPMENTAL_GROWTH	GO_POSITIVE_REGULATION_OF_DEVELOPMENTAL_GROWTH	0.0288038713482923	-3.54724547905834	35	3	0.0375	80	4161	41549,53573,43841	Octbeta2R,Ilk,unc-13
GSE22935_UNSTIM_VS_12H_MBOVIS_BCG_STIM_MYD88_KO_MACROPHAGE_UP	GSE22935_UNSTIM_VS_12H_MBOVIS_BCG_STIM_MYD88_KO_MACROPHAGE_UP	0.0288038713482923	-3.54724547905834	35	3	0.0375	80	4161	44497,31728,34987	Tollo,UbcE2H,mtgo
GSE14026_TH1_VS_TH17_UP	GSE14026_TH1_VS_TH17_UP	0.0288038713482923	-3.54724547905834	35	3	0.0375	80	4161	33314,31532,34557	robo3,CG5966,Ca-beta
GSE7219_UNSTIM_VS_LPS_AND_ANTI_CD40_STIM_DC_DN	GSE7219_UNSTIM_VS_LPS_AND_ANTI_CD40_STIM_DC_DN	0.0288038713482923	-3.54724547905834	35	3	0.0375	80	4161	43484,42545,34987	Dop1R2,CG7956,mtgo
GSE22443_NAIVE_VS_ACT_AND_IL2_TREATED_CD8_TCELL_UP	GSE22443_NAIVE_VS_ACT_AND_IL2_TREATED_CD8_TCELL_UP	0.0288038713482923	-3.54724547905834	35	3	0.0375	80	4161	326186,44484,53581	scramb1,GluRIB,Gclc
GSE13547_2H_VS_12_H_ANTI_IGM_STIM_BCELL_UP	GSE13547_2H_VS_12_H_ANTI_IGM_STIM_BCELL_UP	0.0288038713482923	-3.54724547905834	35	3	0.0375	80	4161	326186,35832,49968	scramb1,mtt,Cadps
GO_ADULT_BEHAVIOR	GO_ADULT_BEHAVIOR	0.0288038713482923	-3.54724547905834	35	3	0.0375	80	4161	34557,43633,40521	Ca-beta,tmod,nAChRalpha4
GSE37301_HEMATOPOIETIC_STEM_CELL_VS_MULTIPOTENT_PROGENITOR_UP	GSE37301_HEMATOPOIETIC_STEM_CELL_VS_MULTIPOTENT_PROGENITOR_UP	0.0288903526848443	-3.54424755672651	61	4	0.05	80	4161	36769,42160,39654,34648	casp,htl,Msh6,bru1
GSE32986_CURDLAN_LOWDOSE_VS_GMCSF_AND_CURDLAN_LOWDOSE_STIM_DC_UP	GSE32986_CURDLAN_LOWDOSE_VS_GMCSF_AND_CURDLAN_LOWDOSE_STIM_DC_UP	0.0288903526848443	-3.54424755672651	61	4	0.05	80	4161	42362,41489,44497,34648	CG4562,CG3942,Tollo,bru1
GSE15735_CTRL_VS_HDAC_INHIBITOR_TREATED_CD4_TCELL_12H_UP	GSE15735_CTRL_VS_HDAC_INHIBITOR_TREATED_CD4_TCELL_12H_UP	0.0288903526848443	-3.54424755672651	61	4	0.05	80	4161	31728,43750,31957,53581	UbcE2H,Mccc1,alpha-Man-Ia,Gclc
GSE22611_UNSTIM_VS_6H_MDP_STIM_MUTANT_NOD2_TRANSDUCED_HEK293T_CELL_UP	GSE22611_UNSTIM_VS_6H_MDP_STIM_MUTANT_NOD2_TRANSDUCED_HEK293T_CELL_UP	0.0288903526848443	-3.54424755672651	61	4	0.05	80	4161	34648,32725,318206,37949	bru1,CG8611,Tlk,Mmp1
CMYB_01	CMYB_01	0.0288903526848443	-3.54424755672651	61	4	0.05	80	4161	31728,30995,38736,41975	UbcE2H,CG17896,sfl,Zip89B
GO_MUSCLE_TISSUE_DEVELOPMENT	GO_MUSCLE_TISSUE_DEVELOPMENT	0.0288903526848443	-3.54424755672651	61	4	0.05	80	4161	39889,41489,45588,31955	Lmpt,CG3942,Pdp1,Hk
GO_NEGATIVE_REGULATION_OF_DEVELOPMENTAL_PROCESS	GO_NEGATIVE_REGULATION_OF_DEVELOPMENTAL_PROCESS	0.0292307224423788	-3.53253498437998	156	7	0.0875	80	4161	35540,41549,42545,43484,33314,42160,44497	EcR,Octbeta2R,CG7956,Dop1R2,robo3,htl,Tollo
GO_NEURON_PROJECTION_DEVELOPMENT	GO_NEURON_PROJECTION_DEVELOPMENT	0.0299040408129522	-3.50976166347076	123	6	0.075	80	4161	35184,36703,33314,53573,35652,32631	Lim3,unc-5,robo3,Ilk,Dscam1,mbt
GO_KINASE_ACTIVITY	GO_KINASE_ACTIVITY	0.0302560231946429	-3.49806000045333	229	9	0.1125	80	4161	42160,35524,41118,41020,40429,38221,318206,32631,53573	htl,Src42A,FER,Mkk4,CycH,Gk2,Tlk,mbt,Ilk
GSE9006_HEALTHY_VS_TYPE_1_DIABETES_PBMC_AT_DX_UP	GSE9006_HEALTHY_VS_TYPE_1_DIABETES_PBMC_AT_DX_UP	0.0304437929824402	-3.49187314854623	62	4	0.05	80	4161	34648,30995,43750,34126	bru1,CG17896,Mccc1,Snx6
GSE11961_MEMORY_BCELL_DAY7_VS_MEMORY_BCELL_DAY40_UP	GSE11961_MEMORY_BCELL_DAY7_VS_MEMORY_BCELL_DAY40_UP	0.0304437929824402	-3.49187314854623	62	4	0.05	80	4161	46027,38736,31957,40429	kermit,sfl,alpha-Man-Ia,CycH
WONG_ADULT_TISSUE_STEM_MODULE	WONG_ADULT_TISSUE_STEM_MODULE	0.0309557454106706	-3.47519666183986	124	6	0.075	80	4161	45588,36703,41549,33314,3346167,44484	Pdp1,unc-5,Octbeta2R,robo3,btsz,GluRIB
GSE3039_ALPHAALPHA_VS_ALPHABETA_CD8_TCELL_DN	GSE3039_ALPHAALPHA_VS_ALPHABETA_CD8_TCELL_DN	0.0309972431655143	-3.47385700859621	36	3	0.0375	80	4161	43484,42545,34984	Dop1R2,CG7956,Tpr2
GSE10325_CD4_TCELL_VS_LUPUS_CD4_TCELL_DN	GSE10325_CD4_TCELL_VS_LUPUS_CD4_TCELL_DN	0.0309972431655143	-3.47385700859621	36	3	0.0375	80	4161	39889,326186,44497	Lmpt,scramb1,Tollo
GO_NEGATIVE_REGULATION_OF_NEURON_APOPTOTIC_PROCESS	GO_NEGATIVE_REGULATION_OF_NEURON_APOPTOTIC_PROCESS	0.0309972431655143	-3.47385700859621	36	3	0.0375	80	4161	41020,53581,53573	Mkk4,Gclc,Ilk
GSE21063_CTRL_VS_ANTI_IGM_STIM_BCELL_16H_DN	GSE21063_CTRL_VS_ANTI_IGM_STIM_BCELL_16H_DN	0.0309972431655143	-3.47385700859621	36	3	0.0375	80	4161	33427,42452,37485	VGlut,Oct-TyrR,Loxl2
GSE29949_CD8_NEG_DC_SPLEEN_VS_CD8_POS_DC_SPLEEN_DN	GSE29949_CD8_NEG_DC_SPLEEN_VS_CD8_POS_DC_SPLEEN_DN	0.0320459547318437	-3.44058432099672	63	4	0.05	80	4161	37485,326186,249072,41020	Loxl2,scramb1,Liprin-alpha,Mkk4
GO_CELLULAR_RESPONSE_TO_ABIOTIC_STIMULUS	GO_CELLULAR_RESPONSE_TO_ABIOTIC_STIMULUS	0.0320459547318437	-3.44058432099672	63	4	0.05	80	4161	44497,318206,32619,41020	Tollo,Tlk,para,Mkk4
AATGTGA_MIR23A_MIR23B	AATGTGA_MIR23A_MIR23B	0.0322871229927111	-3.43308679719943	93	5	0.0625	80	4161	32610,34896,43633,34648,40429	CG4301,Cul3,tmod,bru1,CycH
GO_REGULATION_OF_IMMUNE_EFFECTOR_PROCESS	GO_REGULATION_OF_IMMUNE_EFFECTOR_PROCESS	0.0322871229927111	-3.43308679719943	93	5	0.0625	80	4161	44497,34126,41118,39654,326261	Tollo,Snx6,FER,Msh6,Spn28Db
GO_REGULATION_OF_SYNAPTIC_TRANSMISSION_GLUTAMATERGIC	GO_REGULATION_OF_SYNAPTIC_TRANSMISSION_GLUTAMATERGIC	0.0325979726519207	-3.42350518113466	15	2	0.025	80	4161	43841,35832	unc-13,mtt
GO_PRESYNAPTIC_MEMBRANE	GO_PRESYNAPTIC_MEMBRANE	0.0325979726519207	-3.42350518113466	15	2	0.025	80	4161	43841,35832	unc-13,mtt
GO_CELL_CELL_ADHESION_VIA_PLASMA_MEMBRANE_ADHESION_MOLECULES	GO_CELL_CELL_ADHESION_VIA_PLASMA_MEMBRANE_ADHESION_MOLECULES	0.0325979726519207	-3.42350518113466	15	2	0.025	80	4161	35652,33314	Dscam1,robo3
GO_REGULATION_OF_DENDRITE_MORPHOGENESIS	GO_REGULATION_OF_DENDRITE_MORPHOGENESIS	0.0325979726519207	-3.42350518113466	15	2	0.025	80	4161	53573,40521	Ilk,nAChRalpha4
REACTOME_BRANCHED_CHAIN_AMINO_ACID_CATABOLISM	REACTOME_BRANCHED_CHAIN_AMINO_ACID_CATABOLISM	0.0325979726519207	-3.42350518113466	15	2	0.025	80	4161	43750,30995	Mccc1,CG17896
GO_CELLULAR_RESPONSE_TO_MECHANICAL_STIMULUS	GO_CELLULAR_RESPONSE_TO_MECHANICAL_STIMULUS	0.0325979726519207	-3.42350518113466	15	2	0.025	80	4161	41020,44497	Mkk4,Tollo
KENNY_CTNNB1_TARGETS_UP	KENNY_CTNNB1_TARGETS_UP	0.0325979726519207	-3.42350518113466	15	2	0.025	80	4161	37485,34648	Loxl2,bru1
MODULE_237	MODULE_237	0.0325979726519207	-3.42350518113466	15	2	0.025	80	4161	36289,41489	RpIII128,CG3942
ATCTTGC_MIR31	ATCTTGC_MIR31	0.0325979726519207	-3.42350518113466	15	2	0.025	80	4161	33427,49968	VGlut,Cadps
JAERVINEN_AMPLIFIED_IN_LARYNGEAL_CANCER	JAERVINEN_AMPLIFIED_IN_LARYNGEAL_CANCER	0.0325979726519207	-3.42350518113466	15	2	0.025	80	4161	43750,32725	Mccc1,CG8611
GSE13485_DAY3_VS_DAY21_YF17D_VACCINE_PBMC_DN	GSE13485_DAY3_VS_DAY21_YF17D_VACCINE_PBMC_DN	0.0325979726519207	-3.42350518113466	15	2	0.025	80	4161	40521,32619	nAChRalpha4,para
GO_POSITIVE_REGULATION_OF_BLOOD_CIRCULATION	GO_POSITIVE_REGULATION_OF_BLOOD_CIRCULATION	0.0325979726519207	-3.42350518113466	15	2	0.025	80	4161	43484,41549	Dop1R2,Octbeta2R
GO_POSITIVE_REGULATION_OF_ADENYLATE_CYCLASE_ACTIVITY	GO_POSITIVE_REGULATION_OF_ADENYLATE_CYCLASE_ACTIVITY	0.0325979726519207	-3.42350518113466	15	2	0.025	80	4161	41549,43484	Octbeta2R,Dop1R2
GTACAGG_MIR486	GTACAGG_MIR486	0.0325979726519207	-3.42350518113466	15	2	0.025	80	4161	34648,36703	bru1,unc-5
ST_FAS_SIGNALING_PATHWAY	ST_FAS_SIGNALING_PATHWAY	0.0325979726519207	-3.42350518113466	15	2	0.025	80	4161	41020,36769	Mkk4,casp
IZADPANAH_STEM_CELL_ADIPOSE_VS_BONE_DN	IZADPANAH_STEM_CELL_ADIPOSE_VS_BONE_DN	0.0325979726519207	-3.42350518113466	15	2	0.025	80	4161	37485,34648	Loxl2,bru1
SABATES_COLORECTAL_ADENOMA_UP	SABATES_COLORECTAL_ADENOMA_UP	0.0325979726519207	-3.42350518113466	15	2	0.025	80	4161	35832,49968	mtt,Cadps
GO_CELL_MOTILITY	GO_CELL_MOTILITY	0.0329497508875535	-3.41277157837924	160	7	0.0875	80	4161	41118,32631,37949,33314,53573,34896,37485	FER,mbt,Mmp1,robo3,Ilk,Cul3,Loxl2
GO_CALCIUM_ION_BINDING	GO_CALCIUM_ION_BINDING	0.0331316351871864	-3.40726670719692	126	6	0.075	80	4161	32340,31957,41576,326186,3346167,37949	rdgB,alpha-Man-Ia,CG31345,scramb1,btsz,Mmp1
GSE23925_DARK_ZONE_VS_NAIVE_BCELL_DN	GSE23925_DARK_ZONE_VS_NAIVE_BCELL_DN	0.0332762855057243	-3.4029102826681	37	3	0.0375	80	4161	35540,41975,43800	EcR,Zip89B,CG1909
GO_RESPONSE_TO_MECHANICAL_STIMULUS	GO_RESPONSE_TO_MECHANICAL_STIMULUS	0.0332762855057243	-3.4029102826681	37	3	0.0375	80	4161	41020,44497,37949	Mkk4,Tollo,Mmp1
GO_SYNAPSE_ORGANIZATION	GO_SYNAPSE_ORGANIZATION	0.0332762855057243	-3.4029102826681	37	3	0.0375	80	4161	43841,43800,34557	unc-13,CG1909,Ca-beta
GSE3982_EOSINOPHIL_VS_BASOPHIL_UP	GSE3982_EOSINOPHIL_VS_BASOPHIL_UP	0.0332762855057243	-3.4029102826681	37	3	0.0375	80	4161	49968,32725,35540	Cadps,CG8611,EcR
GO_POSITIVE_REGULATION_OF_CELL_GROWTH	GO_POSITIVE_REGULATION_OF_CELL_GROWTH	0.0332762855057243	-3.4029102826681	37	3	0.0375	80	4161	43841,53573,37949	unc-13,Ilk,Mmp1
XBP1_01	XBP1_01	0.0332762855057243	-3.4029102826681	37	3	0.0375	80	4161	37949,44484,49968	Mmp1,GluRIB,Cadps
GSE24142_DN2_VS_DN3_THYMOCYTE_FETAL_UP	GSE24142_DN2_VS_DN3_THYMOCYTE_FETAL_UP	0.0332762855057243	-3.4029102826681	37	3	0.0375	80	4161	40429,38221,326186	CycH,Gk2,scramb1
GSE40274_CTRL_VS_LEF1_TRANSDUCED_ACTIVATED_CD4_TCELL_UP	GSE40274_CTRL_VS_LEF1_TRANSDUCED_ACTIVATED_CD4_TCELL_UP	0.0332762855057243	-3.4029102826681	37	3	0.0375	80	4161	53573,44497,34557	Ilk,Tollo,Ca-beta
GO_DRUG_BINDING	GO_DRUG_BINDING	0.0332762855057243	-3.4029102826681	37	3	0.0375	80	4161	41549,40521,37144	Octbeta2R,nAChRalpha4,zda
GO_POSITIVE_REGULATION_OF_LIPID_METABOLIC_PROCESS	GO_POSITIVE_REGULATION_OF_LIPID_METABOLIC_PROCESS	0.0332762855057243	-3.4029102826681	37	3	0.0375	80	4161	42160,35540,41549	htl,EcR,Octbeta2R
GSE1460_INTRATHYMIC_T_PROGENITOR_VS_DP_THYMOCYTE_DN	GSE1460_INTRATHYMIC_T_PROGENITOR_VS_DP_THYMOCYTE_DN	0.0332762855057243	-3.4029102826681	37	3	0.0375	80	4161	40521,36694,35540	nAChRalpha4,Trpm,EcR
GSE40666_WT_VS_STAT4_KO_CD8_TCELL_WITH_IFNA_STIM_90MIN_UP	GSE40666_WT_VS_STAT4_KO_CD8_TCELL_WITH_IFNA_STIM_90MIN_UP	0.0332762855057243	-3.4029102826681	37	3	0.0375	80	4161	41549,42545,30995	Octbeta2R,CG7956,CG17896
NUYTTEN_NIPP1_TARGETS_DN	NUYTTEN_NIPP1_TARGETS_DN	0.033328114808301	-3.40135394966926	233	9	0.1125	80	4161	33128,34896,32610,41118,41020,42467,38221,43689,33314	CG14621,Cul3,CG4301,FER,Mkk4,Synd,Gk2,CG1544,robo3
GO_NEURON_PROJECTION_MORPHOGENESIS	GO_NEURON_PROJECTION_MORPHOGENESIS	0.0336023143037335	-3.39316033629766	94	5	0.0625	80	4161	36703,35184,35652,33314,53573	unc-5,Lim3,Dscam1,robo3,Ilk
SCHAEFFER_PROSTATE_DEVELOPMENT_48HR_UP	SCHAEFFER_PROSTATE_DEVELOPMENT_48HR_UP	0.0336023143037335	-3.39316033629766	94	5	0.0625	80	4161	30995,53581,42160,326186,42362	CG17896,Gclc,htl,scramb1,CG4562
AR_Q6	AR_Q6	0.0336970258115194	-3.39034570036956	64	4	0.05	80	4161	34984,38221,38736,44484	Tpr2,Gk2,sfl,GluRIB
GSE29618_LAIV_VS_TIV_FLU_VACCINE_DAY7_PDC_UP	GSE29618_LAIV_VS_TIV_FLU_VACCINE_DAY7_PDC_UP	0.0336970258115194	-3.39034570036956	64	4	0.05	80	4161	38736,42545,40332,34987	sfl,CG7956,CG10565,mtgo
GSE27434_WT_VS_DNMT1_KO_TREG_UP	GSE27434_WT_VS_DNMT1_KO_TREG_UP	0.0336970258115194	-3.39034570036956	64	4	0.05	80	4161	41975,3355010,37144,36769	Zip89B,IntS3,zda,casp
GSE14308_TH17_VS_NATURAL_TREG_DN	GSE14308_TH17_VS_NATURAL_TREG_DN	0.0336970258115194	-3.39034570036956	64	4	0.05	80	4161	38736,36381,36694,32340	sfl,ClC-b,Trpm,rdgB
HATADA_METHYLATED_IN_LUNG_CANCER_UP	HATADA_METHYLATED_IN_LUNG_CANCER_UP	0.0336970258115194	-3.39034570036956	64	4	0.05	80	4161	34126,36769,33427,49968	Snx6,casp,VGlut,Cadps
GO_AXON_PART	GO_AXON_PART	0.0336970258115194	-3.39034570036956	64	4	0.05	80	4161	53573,44484,31955,32619	Ilk,GluRIB,Hk,para
GSE13522_CTRL_VS_T_CRUZI_Y_STRAIN_INF_SKIN_IFNG_KO_UP	GSE13522_CTRL_VS_T_CRUZI_Y_STRAIN_INF_SKIN_IFNG_KO_UP	0.0336970258115194	-3.39034570036956	64	4	0.05	80	4161	40429,43800,42467,39889	CycH,CG1909,Synd,Lmpt
GSE41176_UNSTIM_VS_ANTI_IGM_STIM_TAK1_KO_BCELL_1H_UP	GSE41176_UNSTIM_VS_ANTI_IGM_STIM_TAK1_KO_BCELL_1H_UP	0.0336970258115194	-3.39034570036956	64	4	0.05	80	4161	3355010,34648,36769,326186	IntS3,bru1,casp,scramb1
ACTTTAT_MIR1425P	ACTTTAT_MIR1425P	0.0336970258115194	-3.39034570036956	64	4	0.05	80	4161	34984,39654,34987,33314	Tpr2,Msh6,mtgo,robo3
PEREZ_TP53_TARGETS	PEREZ_TP53_TARGETS	0.0341378045347624	-3.3773498713942	197	8	0.1	80	4161	41489,42160,35524,35832,32725,34648,41549,35184	CG3942,htl,Src42A,mtt,CG8611,bru1,Octbeta2R,Lim3
GO_PROTEIN_DOMAIN_SPECIFIC_BINDING	GO_PROTEIN_DOMAIN_SPECIFIC_BINDING	0.0349236919288069	-3.35458982826115	162	7	0.0875	80	4161	326186,36769,33314,53573,34896,43484,5740252	scramb1,casp,robo3,Ilk,Cul3,Dop1R2,Not1
GO_TAXIS	GO_TAXIS	0.0353971632003398	-3.34112359763706	65	4	0.05	80	4161	41118,35184,36703,33314	FER,Lim3,unc-5,robo3
GSE24292_WT_VS_PPARG_KO_MACROPHAGE_UP	GSE24292_WT_VS_PPARG_KO_MACROPHAGE_UP	0.0353971632003398	-3.34112359763706	65	4	0.05	80	4161	38221,326186,37949,34126	Gk2,scramb1,Mmp1,Snx6
GO_INORGANIC_ION_TRANSMEMBRANE_TRANSPORT	GO_INORGANIC_ION_TRANSMEMBRANE_TRANSPORT	0.0354053155637485	-3.34089331294683	128	6	0.075	80	4161	32619,36381,36694,31955,34557,41975	para,ClC-b,Trpm,Hk,Ca-beta,Zip89B
JAEGER_METASTASIS_DN	JAEGER_METASTASIS_DN	0.0356405748294507	-3.33427054773713	38	3	0.0375	80	4161	326261,45588,42160	Spn28Db,Pdp1,htl
GO_EPITHELIAL_CELL_DEVELOPMENT	GO_EPITHELIAL_CELL_DEVELOPMENT	0.0356405748294507	-3.33427054773713	38	3	0.0375	80	4161	43633,3355139,34987	tmod,CG17883,mtgo
GSE7852_TREG_VS_TCONV_THYMUS_UP	GSE7852_TREG_VS_TCONV_THYMUS_UP	0.0356405748294507	-3.33427054773713	38	3	0.0375	80	4161	326186,41576,43800	scramb1,CG31345,CG1909
GSE11057_EFF_MEM_VS_CENT_MEM_CD4_TCELL_UP	GSE11057_EFF_MEM_VS_CENT_MEM_CD4_TCELL_UP	0.0356405748294507	-3.33427054773713	38	3	0.0375	80	4161	45588,41549,44484	Pdp1,Octbeta2R,GluRIB
PITX2_Q2	PITX2_Q2	0.0356405748294507	-3.33427054773713	38	3	0.0375	80	4161	34126,36769,32619	Snx6,casp,para
GO_BRANCHED_CHAIN_AMINO_ACID_METABOLIC_PROCESS	GO_BRANCHED_CHAIN_AMINO_ACID_METABOLIC_PROCESS	0.03679771564702	-3.30231951054321	16	2	0.025	80	4161	30995,43750	CG17896,Mccc1
GSE5589_WT_VS_IL10_KO_LPS_AND_IL10_STIM_MACROPHAGE_180MIN_DN	GSE5589_WT_VS_IL10_KO_LPS_AND_IL10_STIM_MACROPHAGE_180MIN_DN	0.03679771564702	-3.30231951054321	16	2	0.025	80	4161	32619,249072	para,Liprin-alpha
GO_REGULATION_OF_SMOOTH_MUSCLE_CONTRACTION	GO_REGULATION_OF_SMOOTH_MUSCLE_CONTRACTION	0.03679771564702	-3.30231951054321	16	2	0.025	80	4161	41549,40521	Octbeta2R,nAChRalpha4
GO_EXCITATORY_EXTRACELLULAR_LIGAND_GATED_ION_CHANNEL_ACTIVITY	GO_EXCITATORY_EXTRACELLULAR_LIGAND_GATED_ION_CHANNEL_ACTIVITY	0.03679771564702	-3.30231951054321	16	2	0.025	80	4161	40521,44484	nAChRalpha4,GluRIB
GSE13522_WT_VS_IFNG_KO_SKIN_UP	GSE13522_WT_VS_IFNG_KO_SKIN_UP	0.03679771564702	-3.30231951054321	16	2	0.025	80	4161	33314,43689	robo3,CG1544
GO_POSITIVE_REGULATION_OF_AXONOGENESIS	GO_POSITIVE_REGULATION_OF_AXONOGENESIS	0.03679771564702	-3.30231951054321	16	2	0.025	80	4161	53573,33314	Ilk,robo3
CAGNWMCNNNGAC_UNKNOWN	CAGNWMCNNNGAC_UNKNOWN	0.03679771564702	-3.30231951054321	16	2	0.025	80	4161	33427,35184	VGlut,Lim3
BIOCARTA_AGR_PATHWAY	BIOCARTA_AGR_PATHWAY	0.03679771564702	-3.30231951054321	16	2	0.025	80	4161	32631,43800	mbt,CG1909
GSE18791_UNSTIM_VS_NEWCATSLE_VIRUS_DC_18H_DN	GSE18791_UNSTIM_VS_NEWCATSLE_VIRUS_DC_18H_DN	0.03679771564702	-3.30231951054321	16	2	0.025	80	4161	43805,326186	Gat,scramb1
MODULE_289	MODULE_289	0.03679771564702	-3.30231951054321	16	2	0.025	80	4161	41549,35832	Octbeta2R,mtt
GO_REGULATION_OF_AMINE_TRANSPORT	GO_REGULATION_OF_AMINE_TRANSPORT	0.03679771564702	-3.30231951054321	16	2	0.025	80	4161	40521,43805	nAChRalpha4,Gat
GO_NEUROMUSCULAR_JUNCTION	GO_NEUROMUSCULAR_JUNCTION	0.03679771564702	-3.30231951054321	16	2	0.025	80	4161	43841,43800	unc-13,CG1909
GO_TISSUE_REMODELING	GO_TISSUE_REMODELING	0.03679771564702	-3.30231951054321	16	2	0.025	80	4161	41549,37949	Octbeta2R,Mmp1
KEGG_TOLL_LIKE_RECEPTOR_SIGNALING_PATHWAY	KEGG_TOLL_LIKE_RECEPTOR_SIGNALING_PATHWAY	0.03679771564702	-3.30231951054321	16	2	0.025	80	4161	44497,41020	Tollo,Mkk4
GSE37605_C57BL6_VS_NOD_FOXP3_FUSION_GFP_TREG_UP	GSE37605_C57BL6_VS_NOD_FOXP3_FUSION_GFP_TREG_UP	0.03679771564702	-3.30231951054321	16	2	0.025	80	4161	46027,34557	kermit,Ca-beta
BOYAULT_LIVER_CANCER_SUBCLASS_G1_DN	BOYAULT_LIVER_CANCER_SUBCLASS_G1_DN	0.03679771564702	-3.30231951054321	16	2	0.025	80	4161	44497,53581	Tollo,Gclc
MEISSNER_NPC_HCP_WITH_H3K4ME2	MEISSNER_NPC_HCP_WITH_H3K4ME2	0.03714649338826	-3.29288590289902	66	4	0.05	80	4161	41549,36694,37485,46027	Octbeta2R,Trpm,Loxl2,kermit
FOSTER_KDM1A_TARGETS_DN	FOSTER_KDM1A_TARGETS_DN	0.03714649338826	-3.29288590289902	66	4	0.05	80	4161	32610,33182,38736,34984	CG4301,mRpL10,sfl,Tpr2
GO_CYTOPLASMIC_VESICLE_PART	GO_CYTOPLASMIC_VESICLE_PART	0.0380307112945222	-3.26936125370591	165	7	0.0875	80	4161	31547,3346167,42362,44484,42467,33427,49968	Nep1,btsz,CG4562,GluRIB,Synd,VGlut,Cadps
GO_POSITIVE_REGULATION_OF_DIGESTIVE_SYSTEM_PROCESS	GO_POSITIVE_REGULATION_OF_DIGESTIVE_SYSTEM_PROCESS	0.038087183183791	-3.26787745282001	2	1	0.0125	80	4161	35540	EcR
GO_CELLULAR_RESPONSE_TO_EXOGENOUS_DSRNA	GO_CELLULAR_RESPONSE_TO_EXOGENOUS_DSRNA	0.038087183183791	-3.26787745282001	2	1	0.0125	80	4161	44497	Tollo
GO_MYOFILAMENT	GO_MYOFILAMENT	0.038087183183791	-3.26787745282001	2	1	0.0125	80	4161	43633	tmod
REACTOME_RIP_MEDIATED_NFKB_ACTIVATION_VIA_DAI	REACTOME_RIP_MEDIATED_NFKB_ACTIVATION_VIA_DAI	0.038087183183791	-3.26787745282001	2	1	0.0125	80	4161	44497	Tollo
GO_SECRETORY_GRANULE_ORGANIZATION	GO_SECRETORY_GRANULE_ORGANIZATION	0.038087183183791	-3.26787745282001	2	1	0.0125	80	4161	3355139	CG17883
LU_TUMOR_VASCULATURE_DN	LU_TUMOR_VASCULATURE_DN	0.038087183183791	-3.26787745282001	2	1	0.0125	80	4161	34648	bru1
BOYAULT_LIVER_CANCER_SUBCLASS_G5_DN	BOYAULT_LIVER_CANCER_SUBCLASS_G5_DN	0.038087183183791	-3.26787745282001	2	1	0.0125	80	4161	34648	bru1
SCHUHMACHER_MYC_TARGETS_DN	SCHUHMACHER_MYC_TARGETS_DN	0.038087183183791	-3.26787745282001	2	1	0.0125	80	4161	53573	Ilk
GO_TRABECULA_FORMATION	GO_TRABECULA_FORMATION	0.038087183183791	-3.26787745282001	2	1	0.0125	80	4161	39889	Lmpt
chr16q21	chr16q21	0.038087183183791	-3.26787745282001	2	1	0.0125	80	4161	5740252	Not1
GO_DIACYLGLYCEROL_BINDING	GO_DIACYLGLYCEROL_BINDING	0.038087183183791	-3.26787745282001	2	1	0.0125	80	4161	43841	unc-13
GO_REGULATION_OF_MAMMARY_GLAND_EPITHELIAL_CELL_PROLIFERATION	GO_REGULATION_OF_MAMMARY_GLAND_EPITHELIAL_CELL_PROLIFERATION	0.038087183183791	-3.26787745282001	2	1	0.0125	80	4161	33314	robo3
GO_POSITIVE_REGULATION_OF_NF_KAPPAB_IMPORT_INTO_NUCLEUS	GO_POSITIVE_REGULATION_OF_NF_KAPPAB_IMPORT_INTO_NUCLEUS	0.038087183183791	-3.26787745282001	2	1	0.0125	80	4161	44497	Tollo
MODULE_131	MODULE_131	0.038087183183791	-3.26787745282001	2	1	0.0125	80	4161	326186	scramb1
SPIELMAN_LYMPHOBLAST_EUROPEAN_VS_ASIAN_2FC_UP	SPIELMAN_LYMPHOBLAST_EUROPEAN_VS_ASIAN_2FC_UP	0.038087183183791	-3.26787745282001	2	1	0.0125	80	4161	33314	robo3
REACTOME_FGFR_LIGAND_BINDING_AND_ACTIVATION	REACTOME_FGFR_LIGAND_BINDING_AND_ACTIVATION	0.038087183183791	-3.26787745282001	2	1	0.0125	80	4161	42160	htl
GO_PHOSPHOLIPID_SCRAMBLING	GO_PHOSPHOLIPID_SCRAMBLING	0.038087183183791	-3.26787745282001	2	1	0.0125	80	4161	326186	scramb1
GO_NEGATIVE_REGULATION_OF_MACROPHAGE_DERIVED_FOAM_CELL_DIFFERENTIATION	GO_NEGATIVE_REGULATION_OF_MACROPHAGE_DERIVED_FOAM_CELL_DIFFERENTIATION	0.038087183183791	-3.26787745282001	2	1	0.0125	80	4161	35540	EcR
GO_REGULATION_OF_MACROPHAGE_DERIVED_FOAM_CELL_DIFFERENTIATION	GO_REGULATION_OF_MACROPHAGE_DERIVED_FOAM_CELL_DIFFERENTIATION	0.038087183183791	-3.26787745282001	2	1	0.0125	80	4161	35540	EcR
GO_REGULATION_OF_TYROSINE_PHOSPHORYLATION_OF_STAT1_PROTEIN	GO_REGULATION_OF_TYROSINE_PHOSPHORYLATION_OF_STAT1_PROTEIN	0.038087183183791	-3.26787745282001	2	1	0.0125	80	4161	42160	htl
GO_NEGATIVE_REGULATION_OF_MAST_CELL_ACTIVATION	GO_NEGATIVE_REGULATION_OF_MAST_CELL_ACTIVATION	0.038087183183791	-3.26787745282001	2	1	0.0125	80	4161	41118	FER
GO_POSITIVE_REGULATION_OF_B_CELL_MEDIATED_IMMUNITY	GO_POSITIVE_REGULATION_OF_B_CELL_MEDIATED_IMMUNITY	0.038087183183791	-3.26787745282001	2	1	0.0125	80	4161	39654	Msh6
GO_SERTOLI_CELL_DEVELOPMENT	GO_SERTOLI_CELL_DEVELOPMENT	0.038087183183791	-3.26787745282001	2	1	0.0125	80	4161	34987	mtgo
GO_ARMADILLO_REPEAT_DOMAIN_BINDING	GO_ARMADILLO_REPEAT_DOMAIN_BINDING	0.038087183183791	-3.26787745282001	2	1	0.0125	80	4161	5740252	Not1
GO_POSITIVE_REGULATION_OF_B_CELL_DIFFERENTIATION	GO_POSITIVE_REGULATION_OF_B_CELL_DIFFERENTIATION	0.038087183183791	-3.26787745282001	2	1	0.0125	80	4161	37949	Mmp1
GO_LENS_MORPHOGENESIS_IN_CAMERA_TYPE_EYE	GO_LENS_MORPHOGENESIS_IN_CAMERA_TYPE_EYE	0.038087183183791	-3.26787745282001	2	1	0.0125	80	4161	3355139	CG17883
PID_TOLL_ENDOGENOUS_PATHWAY	PID_TOLL_ENDOGENOUS_PATHWAY	0.038087183183791	-3.26787745282001	2	1	0.0125	80	4161	44497	Tollo
ZHAN_MULTIPLE_MYELOMA_SPIKED	ZHAN_MULTIPLE_MYELOMA_SPIKED	0.038087183183791	-3.26787745282001	2	1	0.0125	80	4161	42160	htl
GO_I_KAPPAB_PHOSPHORYLATION	GO_I_KAPPAB_PHOSPHORYLATION	0.038087183183791	-3.26787745282001	2	1	0.0125	80	4161	44497	Tollo
ZHENG_FOXP3_TARGETS_IN_THYMUS_DN	ZHENG_FOXP3_TARGETS_IN_THYMUS_DN	0.038087183183791	-3.26787745282001	2	1	0.0125	80	4161	49968	Cadps
KAPOSI_LIVER_CANCER_MET_DN	KAPOSI_LIVER_CANCER_MET_DN	0.038087183183791	-3.26787745282001	2	1	0.0125	80	4161	30995	CG17896
TSUDA_ALVEOLAR_SOFT_PART_SARCOMA	TSUDA_ALVEOLAR_SOFT_PART_SARCOMA	0.038087183183791	-3.26787745282001	2	1	0.0125	80	4161	42467	Synd
GO_POSITIVE_REGULATION_OF_DNA_RECOMBINATION	GO_POSITIVE_REGULATION_OF_DNA_RECOMBINATION	0.038087183183791	-3.26787745282001	2	1	0.0125	80	4161	39654	Msh6
MODULE_454	MODULE_454	0.038087183183791	-3.26787745282001	2	1	0.0125	80	4161	41549	Octbeta2R
GO_POSITIVE_REGULATION_OF_TOLL_LIKE_RECEPTOR_SIGNALING_PATHWAY	GO_POSITIVE_REGULATION_OF_TOLL_LIKE_RECEPTOR_SIGNALING_PATHWAY	0.038087183183791	-3.26787745282001	2	1	0.0125	80	4161	44497	Tollo
SINGH_KRAS_DEPENDENCY_SIGNATURE_	SINGH_KRAS_DEPENDENCY_SIGNATURE_	0.038087183183791	-3.26787745282001	2	1	0.0125	80	4161	35908	CG8170
GO_REGULATION_OF_URINE_VOLUME	GO_REGULATION_OF_URINE_VOLUME	0.038087183183791	-3.26787745282001	2	1	0.0125	80	4161	41549	Octbeta2R
GO_REGULATION_OF_INTERFERON_GAMMA_BIOSYNTHETIC_PROCESS	GO_REGULATION_OF_INTERFERON_GAMMA_BIOSYNTHETIC_PROCESS	0.038087183183791	-3.26787745282001	2	1	0.0125	80	4161	44497	Tollo
MODULE_501	MODULE_501	0.038087183183791	-3.26787745282001	2	1	0.0125	80	4161	37949	Mmp1
GO_POSITIVE_REGULATION_OF_TYROSINE_PHOSPHORYLATION_OF_STAT3_PROTEIN	GO_POSITIVE_REGULATION_OF_TYROSINE_PHOSPHORYLATION_OF_STAT3_PROTEIN	0.038087183183791	-3.26787745282001	2	1	0.0125	80	4161	42160	htl
GO_SODIUM_CHANNEL_ACTIVITY	GO_SODIUM_CHANNEL_ACTIVITY	0.038087183183791	-3.26787745282001	2	1	0.0125	80	4161	32619	para
GO_MACROPHAGE_ACTIVATION_INVOLVED_IN_IMMUNE_RESPONSE	GO_MACROPHAGE_ACTIVATION_INVOLVED_IN_IMMUNE_RESPONSE	0.038087183183791	-3.26787745282001	2	1	0.0125	80	4161	44497	Tollo
GO_POSITIVE_REGULATION_OF_IMMUNOGLOBULIN_PRODUCTION	GO_POSITIVE_REGULATION_OF_IMMUNOGLOBULIN_PRODUCTION	0.038087183183791	-3.26787745282001	2	1	0.0125	80	4161	39654	Msh6
GO_AMINE_BINDING	GO_AMINE_BINDING	0.038087183183791	-3.26787745282001	2	1	0.0125	80	4161	42452	Oct-TyrR
GO_SERTOLI_CELL_DIFFERENTIATION	GO_SERTOLI_CELL_DIFFERENTIATION	0.038087183183791	-3.26787745282001	2	1	0.0125	80	4161	34987	mtgo
RAFFEL_VEGFA_TARGETS_UP	RAFFEL_VEGFA_TARGETS_UP	0.038087183183791	-3.26787745282001	2	1	0.0125	80	4161	36259	CG13192
GSE3982_NEUTROPHIL_VS_EFF_MEMORY_CD4_TCELL_UP	GSE3982_NEUTROPHIL_VS_EFF_MEMORY_CD4_TCELL_UP	0.0380896057061145	-3.26781385018305	39	3	0.0375	80	4161	326186,42467,41020	scramb1,Synd,Mkk4
GSE40068_CXCR5NEG_BCL6NEG_CD4_TCELL_VS_CXCR5POS_BCL6NEG_TFH_DN	GSE40068_CXCR5NEG_BCL6NEG_CD4_TCELL_VS_CXCR5POS_BCL6NEG_TFH_DN	0.0380896057061145	-3.26781385018305	39	3	0.0375	80	4161	41576,326186,39889	CG31345,scramb1,Lmpt
GSE7768_OVA_WITH_LPS_VS_OVA_WITH_MPL_IMMUNIZED_MOUSE_WHOLE_SPLEEN_6H_DN	GSE7768_OVA_WITH_LPS_VS_OVA_WITH_MPL_IMMUNIZED_MOUSE_WHOLE_SPLEEN_6H_DN	0.0380896057061145	-3.26781385018305	39	3	0.0375	80	4161	44497,326186,318206	Tollo,scramb1,Tlk
GSE9650_NAIVE_VS_EXHAUSTED_CD8_TCELL_DN	GSE9650_NAIVE_VS_EXHAUSTED_CD8_TCELL_DN	0.0380896057061145	-3.26781385018305	39	3	0.0375	80	4161	37949,326186,31955	Mmp1,scramb1,Hk
GO_RECEPTOR_SIGNALING_PROTEIN_ACTIVITY	GO_RECEPTOR_SIGNALING_PROTEIN_ACTIVITY	0.0380896057061145	-3.26781385018305	39	3	0.0375	80	4161	32631,41020,43484	mbt,Mkk4,Dop1R2
GSE24574_BCL6_HIGH_TFH_VS_TCONV_CD4_TCELL_UP	GSE24574_BCL6_HIGH_TFH_VS_TCONV_CD4_TCELL_UP	0.0380896057061145	-3.26781385018305	39	3	0.0375	80	4161	37949,43841,44497	Mmp1,unc-13,Tollo
GSE17721_12H_VS_24H_GARDIQUIMOD_BMDC_UP	GSE17721_12H_VS_24H_GARDIQUIMOD_BMDC_UP	0.0380896057061145	-3.26781385018305	39	3	0.0375	80	4161	31955,31547,44497	Hk,Nep1,Tollo
GSE15330_LYMPHOID_MULTIPOTENT_VS_GRANULOCYTE_MONOCYTE_PROGENITOR_IKAROS_KO_DN	GSE15330_LYMPHOID_MULTIPOTENT_VS_GRANULOCYTE_MONOCYTE_PROGENITOR_IKAROS_KO_DN	0.0380896057061145	-3.26781385018305	39	3	0.0375	80	4161	36703,34987,43841	unc-5,mtgo,unc-13
GSE17721_PAM3CSK4_VS_GADIQUIMOD_1H_BMDC_UP	GSE17721_PAM3CSK4_VS_GADIQUIMOD_1H_BMDC_UP	0.0380896057061145	-3.26781385018305	39	3	0.0375	80	4161	37949,3346167,46027	Mmp1,btsz,kermit
GO_NEGATIVE_REGULATION_OF_NITROGEN_COMPOUND_METABOLIC_PROCESS	GO_NEGATIVE_REGULATION_OF_NITROGEN_COMPOUND_METABOLIC_PROCESS	0.0384664443875176	-3.25796899208035	317	11	0.1375	80	4161	53581,5740252,40332,39654,39889,34126,35540,35832,34896,35524,37485	Gclc,Not1,CG10565,Msh6,Lmpt,Snx6,EcR,mtt,Cul3,Src42A,Loxl2
GSE14000_4H_VS_16H_LPS_DC_TRANSLATED_RNA_UP	GSE14000_4H_VS_16H_LPS_DC_TRANSLATED_RNA_UP	0.0389451128023698	-3.24560198816122	67	4	0.05	80	4161	53581,30995,42362,32610	Gclc,CG17896,CG4562,CG4301
GO_CYTOSOLIC_TRANSPORT	GO_CYTOSOLIC_TRANSPORT	0.0389451128023698	-3.24560198816122	67	4	0.05	80	4161	3346167,34126,43841,49968	btsz,Snx6,unc-13,Cadps
SP1_Q4_01	SP1_Q4_01	0.0389451128023698	-3.24560198816122	67	4	0.05	80	4161	32631,37144,38221,35184	mbt,zda,Gk2,Lim3
GO_POSITIVE_REGULATION_OF_SECRETION	GO_POSITIVE_REGULATION_OF_SECRETION	0.0389451128023698	-3.24560198816122	67	4	0.05	80	4161	3346167,43841,43805,35540	btsz,unc-13,Gat,EcR
AGCACTT_MIR93_MIR302A_MIR302B_MIR302C_MIR302D_MIR372_MIR373_MIR520E_MIR520A_MIR526B_MIR520B_MIR520C_MIR520D	AGCACTT_MIR93_MIR302A_MIR302B_MIR302C_MIR302D_MIR372_MIR373_MIR520E_MIR520A_MIR526B_MIR520B_MIR520C_MIR520D	0.0389451128023698	-3.24560198816122	67	4	0.05	80	4161	34648,45588,32395,34987	bru1,Pdp1,mRpS25,mtgo
IVANOVA_HEMATOPOIESIS_STEM_CELL_AND_PROGENITOR	IVANOVA_HEMATOPOIESIS_STEM_CELL_AND_PROGENITOR	0.0391058545744127	-3.2414830898388	166	7	0.0875	80	4161	5740252,41576,32340,40332,3346167,43750,43689	Not1,CG31345,rdgB,CG10565,btsz,Mccc1,CG1544
GO_REGULATION_OF_CELL_DIFFERENTIATION	GO_REGULATION_OF_CELL_DIFFERENTIATION	0.0395863388399109	-3.2292711990307	279	10	0.125	80	4161	37485,35540,53573,33314,43841,37949,44497,5740252,40521,42545	Loxl2,EcR,Ilk,robo3,unc-13,Mmp1,Tollo,Not1,nAChRalpha4,CG7956
GO_REGULATION_OF_CELLULAR_COMPONENT_MOVEMENT	GO_REGULATION_OF_CELLULAR_COMPONENT_MOVEMENT	0.0402510841710705	-3.21261833955311	132	6	0.075	80	4161	33314,53573,37949,41118,42545,36703	robo3,Ilk,Mmp1,FER,CG7956,unc-5
GO_MOVEMENT_OF_CELL_OR_SUBCELLULAR_COMPONENT	GO_MOVEMENT_OF_CELL_OR_SUBCELLULAR_COMPONENT	0.0404194151146163	-3.20844503730887	280	10	0.125	80	4161	35184,36703,43633,37485,34896,41118,33314,53573,37949,32631	Lim3,unc-5,tmod,Loxl2,Cul3,FER,robo3,Ilk,Mmp1,mbt
GO_CONTRACTILE_FIBER	GO_CONTRACTILE_FIBER	0.0406227952223884	-3.20342591125388	40	3	0.0375	80	4161	53573,39889,43633	Ilk,Lmpt,tmod
GSE25123_CTRL_VS_IL4_AND_ROSIGLITAZONE_STIM_MACROPHAGE_DN	GSE25123_CTRL_VS_IL4_AND_ROSIGLITAZONE_STIM_MACROPHAGE_DN	0.0406227952223884	-3.20342591125388	40	3	0.0375	80	4161	43750,43689,41020	Mccc1,CG1544,Mkk4
MEISSNER_NPC_HCP_WITH_H3K4ME2_AND_H3K27ME3	MEISSNER_NPC_HCP_WITH_H3K4ME2_AND_H3K27ME3	0.0406227952223884	-3.20342591125388	40	3	0.0375	80	4161	3355151,35652,49968	scro,Dscam1,Cadps
GSE42021_TCONV_PLN_VS_TREG_PRECURSORS_THYMUS_DN	GSE42021_TCONV_PLN_VS_TREG_PRECURSORS_THYMUS_DN	0.0406227952223884	-3.20342591125388	40	3	0.0375	80	4161	41020,37949,34987	Mkk4,Mmp1,mtgo
GO_STRIATED_MUSCLE_CELL_DIFFERENTIATION	GO_STRIATED_MUSCLE_CELL_DIFFERENTIATION	0.0406227952223884	-3.20342591125388	40	3	0.0375	80	4161	39889,43633,34557	Lmpt,tmod,Ca-beta
GSE36392_TYPE_2_MYELOID_VS_EOSINOPHIL_IL25_TREATED_LUNG_DN	GSE36392_TYPE_2_MYELOID_VS_EOSINOPHIL_IL25_TREATED_LUNG_DN	0.0406227952223884	-3.20342591125388	40	3	0.0375	80	4161	31728,41489,38221	UbcE2H,CG3942,Gk2
HALLMARK_ESTROGEN_RESPONSE_EARLY	HALLMARK_ESTROGEN_RESPONSE_EARLY	0.0406227952223884	-3.20342591125388	40	3	0.0375	80	4161	35524,39889,42545	Src42A,Lmpt,CG7956
GSE15930_NAIVE_VS_48H_IN_VITRO_STIM_CD8_TCELL_UP	GSE15930_NAIVE_VS_48H_IN_VITRO_STIM_CD8_TCELL_UP	0.0406227952223884	-3.20342591125388	40	3	0.0375	80	4161	32631,31955,36381	mbt,Hk,ClC-b
STAT5B_01	STAT5B_01	0.0406227952223884	-3.20342591125388	40	3	0.0375	80	4161	326186,38221,42545	scramb1,Gk2,CG7956
GSE32986_UNSTIM_VS_GMCSF_STIM_DC_UP	GSE32986_UNSTIM_VS_GMCSF_STIM_DC_UP	0.0406227952223884	-3.20342591125388	40	3	0.0375	80	4161	40429,32725,32340	CycH,CG8611,rdgB
GO_CELL_FATE_COMMITMENT	GO_CELL_FATE_COMMITMENT	0.0406227952223884	-3.20342591125388	40	3	0.0375	80	4161	37144,35652,35184	zda,Dscam1,Lim3
GSE22025_UNTREATED_VS_TGFB1_AND_PROGESTERONE_TREATED_CD4_TCELL_DN	GSE22025_UNTREATED_VS_TGFB1_AND_PROGESTERONE_TREATED_CD4_TCELL_DN	0.0406227952223884	-3.20342591125388	40	3	0.0375	80	4161	34987,38221,249072	mtgo,Gk2,Liprin-alpha
GSE32986_GMCSF_VS_GMCSF_AND_CURDLAN_HIGHDOSE_STIM_DC_DN	GSE32986_GMCSF_VS_GMCSF_AND_CURDLAN_HIGHDOSE_STIM_DC_DN	0.0406227952223884	-3.20342591125388	40	3	0.0375	80	4161	42545,5740252,39889	CG7956,Not1,Lmpt
GSE17721_LPS_VS_POLYIC_16H_BMDC_DN	GSE17721_LPS_VS_POLYIC_16H_BMDC_DN	0.0406227952223884	-3.20342591125388	40	3	0.0375	80	4161	31547,318206,34557	Nep1,Tlk,Ca-beta
GSE22589_HEALTHY_VS_SIV_INFECTED_DC_DN	GSE22589_HEALTHY_VS_SIV_INFECTED_DC_DN	0.0406227952223884	-3.20342591125388	40	3	0.0375	80	4161	318206,44497,35540	Tlk,Tollo,EcR
GSE39864_WT_VS_GATA3_KO_TREG_UP	GSE39864_WT_VS_GATA3_KO_TREG_UP	0.0406227952223884	-3.20342591125388	40	3	0.0375	80	4161	32631,326186,36381	mbt,scramb1,ClC-b
GSE24210_IL35_TREATED_VS_UNTREATED_TCONV_CD4_TCELL_UP	GSE24210_IL35_TREATED_VS_UNTREATED_TCONV_CD4_TCELL_UP	0.0406227952223884	-3.20342591125388	40	3	0.0375	80	4161	37485,36289,38221	Loxl2,RpIII128,Gk2
ZHOU_INFLAMMATORY_RESPONSE_LIVE_UP	ZHOU_INFLAMMATORY_RESPONSE_LIVE_UP	0.0407930882620441	-3.19924261726478	68	4	0.05	80	4161	31532,49968,31955,33637	CG5966,Cadps,Hk,CG15429
EFC_Q6	EFC_Q6	0.0407930882620441	-3.19924261726478	68	4	0.05	80	4161	32725,42467,33427,36769	CG8611,Synd,VGlut,casp
OLF1_01	OLF1_01	0.0407930882620441	-3.19924261726478	68	4	0.05	80	4161	33427,32340,249072,318206	VGlut,rdgB,Liprin-alpha,Tlk
TIEN_INTESTINE_PROBIOTICS_6HR_DN	TIEN_INTESTINE_PROBIOTICS_6HR_DN	0.0407930882620441	-3.19924261726478	68	4	0.05	80	4161	39889,34126,42545,42467	Lmpt,Snx6,CG7956,Synd
GSE1460_CD4_THYMOCYTE_VS_NAIVE_CD4_TCELL_ADULT_BLOOD_UP	GSE1460_CD4_THYMOCYTE_VS_NAIVE_CD4_TCELL_ADULT_BLOOD_UP	0.0407930882620441	-3.19924261726478	68	4	0.05	80	4161	39889,33314,326186,36769	Lmpt,robo3,scramb1,casp
GO_TISSUE_MIGRATION	GO_TISSUE_MIGRATION	0.0411931426871067	-3.1894834761126	17	2	0.025	80	4161	37485,33314	Loxl2,robo3
GO_REGULATION_OF_SYSTEMIC_ARTERIAL_BLOOD_PRESSURE	GO_REGULATION_OF_SYSTEMIC_ARTERIAL_BLOOD_PRESSURE	0.0411931426871067	-3.1894834761126	17	2	0.025	80	4161	41549,43484	Octbeta2R,Dop1R2
MARTORIATI_MDM4_TARGETS_NEUROEPITHELIUM_DN	MARTORIATI_MDM4_TARGETS_NEUROEPITHELIUM_DN	0.0411931426871067	-3.1894834761126	17	2	0.025	80	4161	33427,49968	VGlut,Cadps
GSE19888_ADENOSINE_A3R_INH_VS_TCELL_MEMBRANES_ACT_MAST_CELL_UP	GSE19888_ADENOSINE_A3R_INH_VS_TCELL_MEMBRANES_ACT_MAST_CELL_UP	0.0411931426871067	-3.1894834761126	17	2	0.025	80	4161	318206,44497	Tlk,Tollo
SEIDEN_MET_SIGNALING	SEIDEN_MET_SIGNALING	0.0411931426871067	-3.1894834761126	17	2	0.025	80	4161	40429,42362	CycH,CG4562
CAHOY_NEURONAL	CAHOY_NEURONAL	0.0411931426871067	-3.1894834761126	17	2	0.025	80	4161	249072,33427	Liprin-alpha,VGlut
GO_INTEGRIN_MEDIATED_SIGNALING_PATHWAY	GO_INTEGRIN_MEDIATED_SIGNALING_PATHWAY	0.0411931426871067	-3.1894834761126	17	2	0.025	80	4161	34896,53573	Cul3,Ilk
GO_REGULATION_OF_NEUROTRANSMITTER_TRANSPORT	GO_REGULATION_OF_NEUROTRANSMITTER_TRANSPORT	0.0411931426871067	-3.1894834761126	17	2	0.025	80	4161	40521,43841	nAChRalpha4,unc-13
GO_VOLTAGE_GATED_CATION_CHANNEL_ACTIVITY	GO_VOLTAGE_GATED_CATION_CHANNEL_ACTIVITY	0.0411931426871067	-3.1894834761126	17	2	0.025	80	4161	31955,34557	Hk,Ca-beta
HEIDENBLAD_AMPLIFIED_IN_PANCREATIC_CANCER	HEIDENBLAD_AMPLIFIED_IN_PANCREATIC_CANCER	0.0411931426871067	-3.1894834761126	17	2	0.025	80	4161	318206,32631	Tlk,mbt
GO_ADP_BINDING	GO_ADP_BINDING	0.0411931426871067	-3.1894834761126	17	2	0.025	80	4161	39654,53581	Msh6,Gclc
GSE19888_ADENOSINE_A3R_INH_PRETREAT_AND_ACT_BY_A3R_VS_TCELL_MEMBRANES_ACT_MAST_CELL_UP	GSE19888_ADENOSINE_A3R_INH_PRETREAT_AND_ACT_BY_A3R_VS_TCELL_MEMBRANES_ACT_MAST_CELL_UP	0.0411931426871067	-3.1894834761126	17	2	0.025	80	4161	44497,31547	Tollo,Nep1
MEIS1AHOXA9_01	MEIS1AHOXA9_01	0.0411931426871067	-3.1894834761126	17	2	0.025	80	4161	44484,35832	GluRIB,mtt
GO_REGULATION_OF_MULTICELLULAR_ORGANISM_GROWTH	GO_REGULATION_OF_MULTICELLULAR_ORGANISM_GROWTH	0.0411931426871067	-3.1894834761126	17	2	0.025	80	4161	43484,41549	Dop1R2,Octbeta2R
GO_IDENTICAL_PROTEIN_BINDING	GO_IDENTICAL_PROTEIN_BINDING	0.0415761533189675	-3.18022851360319	321	11	0.1375	80	4161	42545,39654,42467,44497,37144,33314,39889,34126,35652,41549,34896	CG7956,Msh6,Synd,Tollo,zda,robo3,Lmpt,Snx6,Dscam1,Octbeta2R,Cul3
GO_NEGATIVE_REGULATION_OF_TRANSPORT	GO_NEGATIVE_REGULATION_OF_TRANSPORT	0.0421948949607917	-3.16545603775102	100	5	0.0625	80	4161	3346167,36769,42467,31955,35540	btsz,casp,Synd,Hk,EcR
GO_HISTONE_BINDING	GO_HISTONE_BINDING	0.0426904574466157	-3.15377986272468	69	4	0.05	80	4161	40332,39654,38221,37485	CG10565,Msh6,Gk2,Loxl2
GO_TUBE_DEVELOPMENT	GO_TUBE_DEVELOPMENT	0.0428254168166126	-3.15062350179859	134	6	0.075	80	4161	35184,31957,53573,3355139,37949,37144	Lim3,alpha-Man-Ia,Ilk,CG17883,Mmp1,zda
GO_POSITIVE_REGULATION_OF_CELL_DEATH	GO_POSITIVE_REGULATION_OF_CELL_DEATH	0.0428254168166126	-3.15062350179859	134	6	0.075	80	4161	44497,36769,33314,43800,41549,36703	Tollo,casp,robo3,CG1909,Octbeta2R,unc-5
GSE17721_POLYIC_VS_CPG_12H_BMDC_UP	GSE17721_POLYIC_VS_CPG_12H_BMDC_UP	0.0432394872376017	-3.14100114480129	41	3	0.0375	80	4161	44497,31547,32610	Tollo,Nep1,CG4301
GO_RESPONSE_TO_ESTROGEN	GO_RESPONSE_TO_ESTROGEN	0.0432394872376017	-3.14100114480129	41	3	0.0375	80	4161	37949,43805,41549	Mmp1,Gat,Octbeta2R
LHX3_01	LHX3_01	0.0432394872376017	-3.14100114480129	41	3	0.0375	80	4161	33314,41549,34648	robo3,Octbeta2R,bru1
GSE3565_CTRL_VS_LPS_INJECTED_DUSP1_KO_SPLENOCYTES_DN	GSE3565_CTRL_VS_LPS_INJECTED_DUSP1_KO_SPLENOCYTES_DN	0.0432394872376017	-3.14100114480129	41	3	0.0375	80	4161	44484,32340,42545	GluRIB,rdgB,CG7956
GSE3994_WT_VS_PAC1_KO_ACTIVATED_MAST_CELL_UP	GSE3994_WT_VS_PAC1_KO_ACTIVATED_MAST_CELL_UP	0.0432394872376017	-3.14100114480129	41	3	0.0375	80	4161	37949,31955,32619	Mmp1,Hk,para
GO_REGULATION_OF_INFLAMMATORY_RESPONSE	GO_REGULATION_OF_INFLAMMATORY_RESPONSE	0.0432394872376017	-3.14100114480129	41	3	0.0375	80	4161	44497,34126,41549	Tollo,Snx6,Octbeta2R
BILD_HRAS_ONCOGENIC_SIGNATURE	BILD_HRAS_ONCOGENIC_SIGNATURE	0.0432394872376017	-3.14100114480129	41	3	0.0375	80	4161	41549,38221,37949	Octbeta2R,Gk2,Mmp1
GSE5679_CTRL_VS_RARA_AGONIST_AM580_TREATED_DC_DN	GSE5679_CTRL_VS_RARA_AGONIST_AM580_TREATED_DC_DN	0.0432394872376017	-3.14100114480129	41	3	0.0375	80	4161	43633,53581,42545	tmod,Gclc,CG7956
GSE21546_UNSTIM_VS_ANTI_CD3_STIM_SAP1A_KO_AND_ELK1_KO_DP_THYMOCYTES_UP	GSE21546_UNSTIM_VS_ANTI_CD3_STIM_SAP1A_KO_AND_ELK1_KO_DP_THYMOCYTES_UP	0.0432394872376017	-3.14100114480129	41	3	0.0375	80	4161	33427,326186,318206	VGlut,scramb1,Tlk
GO_EXTRACELLULAR_STRUCTURE_ORGANIZATION	GO_EXTRACELLULAR_STRUCTURE_ORGANIZATION	0.0432394872376017	-3.14100114480129	41	3	0.0375	80	4161	37485,37949,53573	Loxl2,Mmp1,Ilk
MODULE_37	MODULE_37	0.0437452801219333	-3.12937155492553	101	5	0.0625	80	4161	40429,34648,42160,37949,36769	CycH,bru1,htl,Mmp1,casp
GO_METAL_ION_TRANSPORT	GO_METAL_ION_TRANSPORT	0.0441508814570358	-3.12014238707969	135	6	0.075	80	4161	32619,36694,31955,41975,33427,34557	para,Trpm,Hk,Zip89B,VGlut,Ca-beta
REACTOME_TRANSMISSION_ACROSS_CHEMICAL_SYNAPSES	REACTOME_TRANSMISSION_ACROSS_CHEMICAL_SYNAPSES	0.0446372293828872	-3.10918702863078	70	4	0.05	80	4161	40521,34557,44484,43805	nAChRalpha4,Ca-beta,GluRIB,Gat
CTTTGA_LEF1_Q2	CTTTGA_LEF1_Q2	0.0447683370519305	-3.10625415166906	285	10	0.125	80	4161	34984,33314,36259,32631,49968,30995,33427,44484,326186,42160	Tpr2,robo3,CG13192,mbt,Cadps,CG17896,VGlut,GluRIB,scramb1,htl
GO_ADENYL_NUCLEOTIDE_BINDING	GO_ADENYL_NUCLEOTIDE_BINDING	0.0455686057635677	-3.08853626966337	579	17	0.2125	80	4161	38221,53581,41020,39654,36381,53573,42362,32725,35524,42160,31728,41118,31308,32631,318206,32610,43750	Gk2,Gclc,Mkk4,Msh6,ClC-b,Ilk,CG4562,CG8611,Src42A,htl,UbcE2H,FER,CG10793,mbt,Tlk,CG4301,Mccc1
REACTOME_NETRIN1_SIGNALING	REACTOME_NETRIN1_SIGNALING	0.045775380679139	-3.08400887214508	18	2	0.025	80	4161	36703,33314	unc-5,robo3
KANG_IMMORTALIZED_BY_TERT_UP	KANG_IMMORTALIZED_BY_TERT_UP	0.045775380679139	-3.08400887214508	18	2	0.025	80	4161	40521,44484	nAChRalpha4,GluRIB
GO_CELL_MATRIX_ADHESION	GO_CELL_MATRIX_ADHESION	0.045775380679139	-3.08400887214508	18	2	0.025	80	4161	249072,53573	Liprin-alpha,Ilk
GO_REGULATION_OF_VIRAL_GENOME_REPLICATION	GO_REGULATION_OF_VIRAL_GENOME_REPLICATION	0.045775380679139	-3.08400887214508	18	2	0.025	80	4161	326186,3355139	scramb1,CG17883
GO_MAIN_AXON	GO_MAIN_AXON	0.045775380679139	-3.08400887214508	18	2	0.025	80	4161	31955,32619	Hk,para
KONDO_PROSTATE_CANCER_HCP_WITH_H3K27ME3	KONDO_PROSTATE_CANCER_HCP_WITH_H3K27ME3	0.045775380679139	-3.08400887214508	18	2	0.025	80	4161	31955,53573	Hk,Ilk
RASHI_RESPONSE_TO_IONIZING_RADIATION_2	RASHI_RESPONSE_TO_IONIZING_RADIATION_2	0.045775380679139	-3.08400887214508	18	2	0.025	80	4161	41489,326186	CG3942,scramb1
MODULE_411	MODULE_411	0.045775380679139	-3.08400887214508	18	2	0.025	80	4161	43800,31308	CG1909,CG10793
KEGG_GLYCEROLIPID_METABOLISM	KEGG_GLYCEROLIPID_METABOLISM	0.045775380679139	-3.08400887214508	18	2	0.025	80	4161	38221,31532	Gk2,CG5966
GSE18791_CTRL_VS_NEWCASTLE_VIRUS_DC_4H_DN	GSE18791_CTRL_VS_NEWCASTLE_VIRUS_DC_4H_DN	0.045775380679139	-3.08400887214508	18	2	0.025	80	4161	318206,326186	Tlk,scramb1
GO_BONE_MORPHOGENESIS	GO_BONE_MORPHOGENESIS	0.045775380679139	-3.08400887214508	18	2	0.025	80	4161	42160,37949	htl,Mmp1
MEISSNER_NPC_HCP_WITH_H3K4ME3_AND_H3K27ME3	MEISSNER_NPC_HCP_WITH_H3K4ME3_AND_H3K27ME3	0.045775380679139	-3.08400887214508	18	2	0.025	80	4161	35832,39889	mtt,Lmpt
CERVERA_SDHB_TARGETS_1_UP	CERVERA_SDHB_TARGETS_1_UP	0.045775380679139	-3.08400887214508	18	2	0.025	80	4161	37485,39889	Loxl2,Lmpt
GSE3982_NEUTROPHIL_VS_NKCELL_UP	GSE3982_NEUTROPHIL_VS_NKCELL_UP	0.045938956484218	-3.0804417967328	42	3	0.0375	80	4161	41020,38221,326186	Mkk4,Gk2,scramb1
GO_DIVALENT_INORGANIC_CATION_TRANSMEMBRANE_TRANSPORTER_ACTIVITY	GO_DIVALENT_INORGANIC_CATION_TRANSMEMBRANE_TRANSPORTER_ACTIVITY	0.045938956484218	-3.0804417967328	42	3	0.0375	80	4161	41975,34557,36694	Zip89B,Ca-beta,Trpm
GSE15930_NAIVE_VS_24H_IN_VITRO_STIM_INFAB_CD8_TCELL_UP	GSE15930_NAIVE_VS_24H_IN_VITRO_STIM_INFAB_CD8_TCELL_UP	0.045938956484218	-3.0804417967328	42	3	0.0375	80	4161	41549,44484,3355139	Octbeta2R,GluRIB,CG17883
GSE18893_CTRL_VS_TNF_TREATED_TREG_2H_DN	GSE18893_CTRL_VS_TNF_TREATED_TREG_2H_DN	0.045938956484218	-3.0804417967328	42	3	0.0375	80	4161	36381,42452,49968	ClC-b,Oct-TyrR,Cadps
GSE17721_LPS_VS_GARDIQUIMOD_2H_BMDC_UP	GSE17721_LPS_VS_GARDIQUIMOD_2H_BMDC_UP	0.045938956484218	-3.0804417967328	42	3	0.0375	80	4161	35652,31728,326186	Dscam1,UbcE2H,scramb1
GSE42021_CD24INT_VS_CD24LOW_TCONV_THYMUS_UP	GSE42021_CD24INT_VS_CD24LOW_TCONV_THYMUS_UP	0.045938956484218	-3.0804417967328	42	3	0.0375	80	4161	36694,49968,38736	Trpm,Cadps,sfl
GO_PROTEIN_AUTOPHOSPHORYLATION	GO_PROTEIN_AUTOPHOSPHORYLATION	0.045938956484218	-3.0804417967328	42	3	0.0375	80	4161	35524,42160,41118	Src42A,htl,FER
GO_REGULATION_OF_TRANSMEMBRANE_RECEPTOR_PROTEIN_SERINE_THREONINE_KINASE_SIGNALING_PATHWAY	GO_REGULATION_OF_TRANSMEMBRANE_RECEPTOR_PROTEIN_SERINE_THREONINE_KINASE_SIGNALING_PATHWAY	0.045938956484218	-3.0804417967328	42	3	0.0375	80	4161	37144,53573,34126	zda,Ilk,Snx6
GSE17721_12H_VS_24H_LPS_BMDC_UP	GSE17721_12H_VS_24H_LPS_BMDC_UP	0.045938956484218	-3.0804417967328	42	3	0.0375	80	4161	34987,35832,31955	mtgo,mtt,Hk
GSE2585_CD80_HIGH_VS_LOW_AIRE_KO_MTEC_DN	GSE2585_CD80_HIGH_VS_LOW_AIRE_KO_MTEC_DN	0.045938956484218	-3.0804417967328	42	3	0.0375	80	4161	38221,35908,3346167	Gk2,CG8170,btsz
WANG_MLL_TARGETS	WANG_MLL_TARGETS	0.045938956484218	-3.0804417967328	42	3	0.0375	80	4161	34987,37949,45588	mtgo,Mmp1,Pdp1
GO_NEGATIVE_REGULATION_OF_NEURON_DEATH	GO_NEGATIVE_REGULATION_OF_NEURON_DEATH	0.045938956484218	-3.0804417967328	42	3	0.0375	80	4161	41020,53581,53573	Mkk4,Gclc,Ilk
GSE339_CD4POS_VS_CD4CD8DN_DC_IN_CULTURE_UP	GSE339_CD4POS_VS_CD4CD8DN_DC_IN_CULTURE_UP	0.045938956484218	-3.0804417967328	42	3	0.0375	80	4161	41118,43800,41489	FER,CG1909,CG3942
GO_CIRCULATORY_SYSTEM_PROCESS	GO_CIRCULATORY_SYSTEM_PROCESS	0.0466333849509981	-3.06543857909598	71	4	0.05	80	4161	53581,42452,41549,43484	Gclc,Oct-TyrR,Octbeta2R,Dop1R2
GSE18804_SPLEEN_MACROPHAGE_VS_BRAIN_TUMORAL_MACROPHAGE_DN	GSE18804_SPLEEN_MACROPHAGE_VS_BRAIN_TUMORAL_MACROPHAGE_DN	0.0466333849509981	-3.06543857909598	71	4	0.05	80	4161	32395,31957,38221,5740252	mRpS25,alpha-Man-Ia,Gk2,Not1
GSE1448_ANTI_VALPHA2_VS_VBETA5_DP_THYMOCYTE_DN	GSE1448_ANTI_VALPHA2_VS_VBETA5_DP_THYMOCYTE_DN	0.0466333849509981	-3.06543857909598	71	4	0.05	80	4161	41118,326261,37949,42160	FER,Spn28Db,Mmp1,htl
SP1_Q6	SP1_Q6	0.0466333849509981	-3.06543857909598	71	4	0.05	80	4161	37144,32631,35184,38221	zda,mbt,Lim3,Gk2
GO_NEUROLOGICAL_SYSTEM_PROCESS	GO_NEUROLOGICAL_SYSTEM_PROCESS	0.0471961409366536	-3.0534431495498	173	7	0.0875	80	4161	35832,43805,36694,32619,41549,31955,34557	mtt,Gat,Trpm,para,Octbeta2R,Hk,Ca-beta
GO_RESPONSE_TO_ORGANIC_CYCLIC_COMPOUND	GO_RESPONSE_TO_ORGANIC_CYCLIC_COMPOUND	0.0481552356462377	-3.03332541048657	211	8	0.1	80	4161	40521,39889,32631,43805,37949,44497,35540,41549	nAChRalpha4,Lmpt,mbt,Gat,Mmp1,Tollo,EcR,Octbeta2R
HNF4_DR1_Q3	HNF4_DR1_Q3	0.0486788774005665	-3.02251007192234	72	4	0.05	80	4161	38736,32631,42160,318206	sfl,mbt,htl,Tlk
GO_REGULATION_OF_CELL_GROWTH	GO_REGULATION_OF_CELL_GROWTH	0.0486788774005665	-3.02251007192234	72	4	0.05	80	4161	40332,43841,53573,37949	CG10565,unc-13,Ilk,Mmp1
GRESHOCK_CANCER_COPY_NUMBER_UP	GRESHOCK_CANCER_COPY_NUMBER_UP	0.0486788774005665	-3.02251007192234	72	4	0.05	80	4161	42160,45588,39654,41020	htl,Pdp1,Msh6,Mkk4
GO_NEGATIVE_REGULATION_OF_IMMUNE_SYSTEM_PROCESS	GO_NEGATIVE_REGULATION_OF_IMMUNE_SYSTEM_PROCESS	0.0486788774005665	-3.02251007192234	72	4	0.05	80	4161	44497,35540,41118,326261	Tollo,EcR,FER,Spn28Db
GSE42021_CD24HI_VS_CD24INT_TCONV_THYMUS_DN	GSE42021_CD24HI_VS_CD24INT_TCONV_THYMUS_DN	0.0487204125243824	-3.02165718836711	43	3	0.0375	80	4161	49968,36694,326186	Cadps,Trpm,scramb1
GSE40277_EOS_AND_LEF1_TRANSDUCED_VS_GATA1_AND_SATB1_TRANSDUCED_CD4_TCELL_UP	GSE40277_EOS_AND_LEF1_TRANSDUCED_VS_GATA1_AND_SATB1_TRANSDUCED_CD4_TCELL_UP	0.0487204125243824	-3.02165718836711	43	3	0.0375	80	4161	42545,41576,326186	CG7956,CG31345,scramb1
GSE7460_TCONV_VS_TREG_THYMUS_DN	GSE7460_TCONV_VS_TREG_THYMUS_DN	0.0487204125243824	-3.02165718836711	43	3	0.0375	80	4161	326186,43800,41576	scramb1,CG1909,CG31345
GSE22935_UNSTIM_VS_24H_MBOVIS_BCG_STIM_MACROPHAGE_UP	GSE22935_UNSTIM_VS_24H_MBOVIS_BCG_STIM_MACROPHAGE_UP	0.0487204125243824	-3.02165718836711	43	3	0.0375	80	4161	37144,31728,326186	zda,UbcE2H,scramb1
GSE3203_UNTREATED_VS_IFNB_TREATED_LN_BCELL_DN	GSE3203_UNTREATED_VS_IFNB_TREATED_LN_BCELL_DN	0.0487204125243824	-3.02165718836711	43	3	0.0375	80	4161	34557,31957,43689	Ca-beta,alpha-Man-Ia,CG1544
GSE34205_HEALTHY_VS_FLU_INF_INFANT_PBMC_DN	GSE34205_HEALTHY_VS_FLU_INF_INFANT_PBMC_DN	0.0487204125243824	-3.02165718836711	43	3	0.0375	80	4161	34987,326186,40429	mtgo,scramb1,CycH
DELYS_THYROID_CANCER_DN	DELYS_THYROID_CANCER_DN	0.0487204125243824	-3.02165718836711	43	3	0.0375	80	4161	31955,30995,45588	Hk,CG17896,Pdp1
GSE19512_NAUTRAL_VS_INDUCED_TREG_UP	GSE19512_NAUTRAL_VS_INDUCED_TREG_UP	0.0487204125243824	-3.02165718836711	43	3	0.0375	80	4161	44484,43805,35832	GluRIB,Gat,mtt
GSE2770_IL4_ACT_VS_ACT_CD4_TCELL_2H_DN	GSE2770_IL4_ACT_VS_ACT_CD4_TCELL_2H_DN	0.0487204125243824	-3.02165718836711	43	3	0.0375	80	4161	32610,326186,41020	CG4301,scramb1,Mkk4
IKEDA_MIR30_TARGETS_UP	IKEDA_MIR30_TARGETS_UP	0.0487204125243824	-3.02165718836711	43	3	0.0375	80	4161	34648,31957,34987	bru1,alpha-Man-Ia,mtgo
GSE43955_TH0_VS_TGFB_IL6_TH17_ACT_CD4_TCELL_52H_DN	GSE43955_TH0_VS_TGFB_IL6_TH17_ACT_CD4_TCELL_52H_DN	0.0487204125243824	-3.02165718836711	43	3	0.0375	80	4161	326186,3346167,49968	scramb1,btsz,Cadps
GO_CELL_PART_MORPHOGENESIS	GO_CELL_PART_MORPHOGENESIS	0.0496920434253389	-3.00191045074115	175	7	0.0875	80	4161	33314,53573,35652,42362,42467,35184,36703	robo3,Ilk,Dscam1,CG4562,Synd,Lim3,unc-5
GO_SECRETION	GO_SECRETION	0.0497105179154277	-3.0015387401926	139	6	0.075	80	4161	43841,42362,3346167,34557,249072,49968	unc-13,CG4562,btsz,Ca-beta,Liprin-alpha,Cadps
REACTOME_DEVELOPMENTAL_BIOLOGY	REACTOME_DEVELOPMENTAL_BIOLOGY	0.0502887640533538	-2.98997360549013	105	5	0.0625	80	4161	34557,32619,36703,33314,32631	Ca-beta,para,unc-5,robo3,mbt
GO_EMBRYONIC_CRANIAL_SKELETON_MORPHOGENESIS	GO_EMBRYONIC_CRANIAL_SKELETON_MORPHOGENESIS	0.0505358179001338	-2.98507292876144	19	2	0.025	80	4161	37949,41975	Mmp1,Zip89B
TAKEDA_TARGETS_OF_NUP98_HOXA9_FUSION_8D_UP	TAKEDA_TARGETS_OF_NUP98_HOXA9_FUSION_8D_UP	0.0505358179001338	-2.98507292876144	19	2	0.025	80	4161	39889,43484	Lmpt,Dop1R2
GO_EXTRACELLULAR_LIGAND_GATED_ION_CHANNEL_ACTIVITY	GO_EXTRACELLULAR_LIGAND_GATED_ION_CHANNEL_ACTIVITY	0.0505358179001338	-2.98507292876144	19	2	0.025	80	4161	40521,44484	nAChRalpha4,GluRIB
HINATA_NFKB_TARGETS_KERATINOCYTE_UP	HINATA_NFKB_TARGETS_KERATINOCYTE_UP	0.0505358179001338	-2.98507292876144	19	2	0.025	80	4161	40429,37949	CycH,Mmp1
CAATGCA_MIR33	CAATGCA_MIR33	0.0505358179001338	-2.98507292876144	19	2	0.025	80	4161	44484,32395	GluRIB,mRpS25
GO_POSITIVE_REGULATION_OF_MUSCLE_CELL_DIFFERENTIATION	GO_POSITIVE_REGULATION_OF_MUSCLE_CELL_DIFFERENTIATION	0.0505358179001338	-2.98507292876144	19	2	0.025	80	4161	53573,37949	Ilk,Mmp1
GO_ADULT_LOCOMOTORY_BEHAVIOR	GO_ADULT_LOCOMOTORY_BEHAVIOR	0.0505358179001338	-2.98507292876144	19	2	0.025	80	4161	43633,34557	tmod,Ca-beta
CDP_01	CDP_01	0.0505358179001338	-2.98507292876144	19	2	0.025	80	4161	33427,34648	VGlut,bru1
GO_ADENYLATE_CYCLASE_INHIBITING_G_PROTEIN_COUPLED_RECEPTOR_SIGNALING_PATHWAY	GO_ADENYLATE_CYCLASE_INHIBITING_G_PROTEIN_COUPLED_RECEPTOR_SIGNALING_PATHWAY	0.0505358179001338	-2.98507292876144	19	2	0.025	80	4161	35832,42452	mtt,Oct-TyrR
TAKEDA_TARGETS_OF_NUP98_HOXA9_FUSION_10D_UP	TAKEDA_TARGETS_OF_NUP98_HOXA9_FUSION_10D_UP	0.0505358179001338	-2.98507292876144	19	2	0.025	80	4161	32619,43484	para,Dop1R2
YWATTWNNRGCT_UNKNOWN	YWATTWNNRGCT_UNKNOWN	0.0505358179001338	-2.98507292876144	19	2	0.025	80	4161	318206,34896	Tlk,Cul3
GO_POSITIVE_REGULATION_OF_CAMP_METABOLIC_PROCESS	GO_POSITIVE_REGULATION_OF_CAMP_METABOLIC_PROCESS	0.0505358179001338	-2.98507292876144	19	2	0.025	80	4161	43484,41549	Dop1R2,Octbeta2R
MORF_WNT1	MORF_WNT1	0.0505358179001338	-2.98507292876144	19	2	0.025	80	4161	34896,35832	Cul3,mtt
chr3p25	chr3p25	0.0505358179001338	-2.98507292876144	19	2	0.025	80	4161	32395,43805	mRpS25,Gat
GO_POSITIVE_REGULATION_OF_LYASE_ACTIVITY	GO_POSITIVE_REGULATION_OF_LYASE_ACTIVITY	0.0505358179001338	-2.98507292876144	19	2	0.025	80	4161	43484,41549	Dop1R2,Octbeta2R
LEIN_NEURON_MARKERS	LEIN_NEURON_MARKERS	0.0505358179001338	-2.98507292876144	19	2	0.025	80	4161	44484,41020	GluRIB,Mkk4
GSE14308_TH2_VS_INDUCED_TREG_UP	GSE14308_TH2_VS_INDUCED_TREG_UP	0.0507736328822692	-2.98037809689503	73	4	0.05	80	4161	35908,35540,37144,43841	CG8170,EcR,zda,unc-13
GSE17186_BLOOD_VS_CORD_BLOOD_CD21LOW_TRANSITIONAL_BCELL_DN	GSE17186_BLOOD_VS_CORD_BLOOD_CD21LOW_TRANSITIONAL_BCELL_DN	0.0515830035636189	-2.96456304905682	44	3	0.0375	80	4161	326186,34987,38736	scramb1,mtgo,sfl
GSE5099_DAY3_VS_DAY7_MCSF_TREATED_MACROPHAGE_DN	GSE5099_DAY3_VS_DAY7_MCSF_TREATED_MACROPHAGE_DN	0.0515830035636189	-2.96456304905682	44	3	0.0375	80	4161	41576,40521,34896	CG31345,nAChRalpha4,Cul3
GSE9960_GRAM_NEG_VS_GRAM_POS_SEPSIS_PBMC_UP	GSE9960_GRAM_NEG_VS_GRAM_POS_SEPSIS_PBMC_UP	0.0515830035636189	-2.96456304905682	44	3	0.0375	80	4161	37949,43633,38221	Mmp1,tmod,Gk2
GSE3982_EOSINOPHIL_VS_NKCELL_UP	GSE3982_EOSINOPHIL_VS_NKCELL_UP	0.0515830035636189	-2.96456304905682	44	3	0.0375	80	4161	40429,34984,31728	CycH,Tpr2,UbcE2H
AP2ALPHA_01	AP2ALPHA_01	0.0515830035636189	-2.96456304905682	44	3	0.0375	80	4161	37949,35652,318206	Mmp1,Dscam1,Tlk
GSE22611_NOD2_TRANSD_VS_CTRL_TRANSD_HEK293_MDP_STIM_6H_DN	GSE22611_NOD2_TRANSD_VS_CTRL_TRANSD_HEK293_MDP_STIM_6H_DN	0.0515830035636189	-2.96456304905682	44	3	0.0375	80	4161	44497,36259,32725	Tollo,CG13192,CG8611
KRAS.600.LUNG.BREAST_UP.V1_DN	KRAS.600.LUNG.BREAST_UP.V1_DN	0.0515830035636189	-2.96456304905682	44	3	0.0375	80	4161	42452,249072,42160	Oct-TyrR,Liprin-alpha,htl
GSE29949_CD8_POS_DC_SPLEEN_VS_MONOCYTE_BONE_MARROW_UP	GSE29949_CD8_POS_DC_SPLEEN_VS_MONOCYTE_BONE_MARROW_UP	0.0515830035636189	-2.96456304905682	44	3	0.0375	80	4161	45588,31532,49968	Pdp1,CG5966,Cadps
GSE28783_ANTI_MIR33_VS_CTRL_ATHEROSCLEROSIS_MACROPHAGE_UP	GSE28783_ANTI_MIR33_VS_CTRL_ATHEROSCLEROSIS_MACROPHAGE_UP	0.0515830035636189	-2.96456304905682	44	3	0.0375	80	4161	43805,35832,44484	Gat,mtt,GluRIB
GO_RESPONSE_TO_STEROID_HORMONE	GO_RESPONSE_TO_STEROID_HORMONE	0.0520104659066437	-2.95631031321683	106	5	0.0625	80	4161	43805,37949,39889,41549,35540	Gat,Mmp1,Lmpt,Octbeta2R,EcR
BRUINS_UVC_RESPONSE_VIA_TP53_GROUP_B	BRUINS_UVC_RESPONSE_VIA_TP53_GROUP_B	0.0520104659066437	-2.95631031321683	106	5	0.0625	80	4161	44484,41489,37949,41549,36703	GluRIB,CG3942,Mmp1,Octbeta2R,unc-5
GO_EXOCYTOSIS	GO_EXOCYTOSIS	0.0529175509920916	-2.93902021835551	74	4	0.05	80	4161	49968,42362,3346167,43841	Cadps,CG4562,btsz,unc-13
GSE17721_0.5H_VS_12H_PAM3CSK4_BMDC_DN	GSE17721_0.5H_VS_12H_PAM3CSK4_BMDC_DN	0.0529175509920916	-2.93902021835551	74	4	0.05	80	4161	38221,31957,36381,318206	Gk2,alpha-Man-Ia,ClC-b,Tlk
GO_POSITIVE_REGULATION_OF_DEVELOPMENTAL_PROCESS	GO_POSITIVE_REGULATION_OF_DEVELOPMENTAL_PROCESS	0.0535921573275349	-2.92635254012712	178	7	0.0875	80	4161	41549,39654,37485,37949,43841,33314,53573	Octbeta2R,Msh6,Loxl2,Mmp1,unc-13,robo3,Ilk
GO_PHOSPHORYLATION	GO_PHOSPHORYLATION	0.0536045946320852	-2.92612049383134	376	12	0.15	80	4161	43689,318206,44497,32631,53573,41118,40429,41020,38221,42160,35524,34896	CG1544,Tlk,Tollo,mbt,Ilk,FER,CycH,Mkk4,Gk2,htl,Src42A,Cul3
GSE17721_CTRL_VS_PAM3CSK4_2H_BMDC_DN	GSE17721_CTRL_VS_PAM3CSK4_2H_BMDC_DN	0.0545258201260922	-2.90908092572206	45	3	0.0375	80	4161	326186,35652,35908	scramb1,Dscam1,CG8170
GSE43955_1H_VS_60H_ACT_CD4_TCELL_DN	GSE43955_1H_VS_60H_ACT_CD4_TCELL_DN	0.0545258201260922	-2.90908092572206	45	3	0.0375	80	4161	326186,3355139,41118	scramb1,CG17883,FER
GO_POSITIVE_REGULATION_OF_NEURON_PROJECTION_DEVELOPMENT	GO_POSITIVE_REGULATION_OF_NEURON_PROJECTION_DEVELOPMENT	0.0545258201260922	-2.90908092572206	45	3	0.0375	80	4161	33314,53573,43841	robo3,Ilk,unc-13
GO_HORMONE_RECEPTOR_BINDING	GO_HORMONE_RECEPTOR_BINDING	0.0545258201260922	-2.90908092572206	45	3	0.0375	80	4161	35540,5740252,39889	EcR,Not1,Lmpt
DARWICHE_SQUAMOUS_CELL_CARCINOMA_DN	DARWICHE_SQUAMOUS_CELL_CARCINOMA_DN	0.0545258201260922	-2.90908092572206	45	3	0.0375	80	4161	42467,326261,35184	Synd,Spn28Db,Lim3
GSE20500_CTRL_VS_RARA_ANTAGONIST_TREATED_CD4_TCELL_UP	GSE20500_CTRL_VS_RARA_ANTAGONIST_TREATED_CD4_TCELL_UP	0.0545258201260922	-2.90908092572206	45	3	0.0375	80	4161	34126,33128,42467	Snx6,CG14621,Synd
GSE16385_MONOCYTE_VS_MACROPHAGE_DN	GSE16385_MONOCYTE_VS_MACROPHAGE_DN	0.0545258201260922	-2.90908092572206	45	3	0.0375	80	4161	45588,44497,3346167	Pdp1,Tollo,btsz
GO_HEAT_SHOCK_PROTEIN_BINDING	GO_HEAT_SHOCK_PROTEIN_BINDING	0.0545258201260922	-2.90908092572206	45	3	0.0375	80	4161	36769,34984,40332	casp,Tpr2,CG10565
GO_ZYMOGEN_ACTIVATION	GO_ZYMOGEN_ACTIVATION	0.0554660974274426	-2.8919833020422	20	2	0.025	80	4161	37949,33314	Mmp1,robo3
GO_ADENYLATE_CYCLASE_ACTIVATING_G_PROTEIN_COUPLED_RECEPTOR_SIGNALING_PATHWAY	GO_ADENYLATE_CYCLASE_ACTIVATING_G_PROTEIN_COUPLED_RECEPTOR_SIGNALING_PATHWAY	0.0554660974274426	-2.8919833020422	20	2	0.025	80	4161	41549,43484	Octbeta2R,Dop1R2
GO_REGULATION_OF_LYMPHOCYTE_MEDIATED_IMMUNITY	GO_REGULATION_OF_LYMPHOCYTE_MEDIATED_IMMUNITY	0.0554660974274426	-2.8919833020422	20	2	0.025	80	4161	326261,39654	Spn28Db,Msh6
LEIN_MIDBRAIN_MARKERS	LEIN_MIDBRAIN_MARKERS	0.0554660974274426	-2.8919833020422	20	2	0.025	80	4161	31547,33427	Nep1,VGlut
GO_TRANSCRIPTIONAL_ACTIVATOR_ACTIVITY_RNA_POLYMERASE_II_CORE_PROMOTER_PROXIMAL_REGION_SEQUENCE_SPECIFIC_BINDING	GO_TRANSCRIPTIONAL_ACTIVATOR_ACTIVITY_RNA_POLYMERASE_II_CORE_PROMOTER_PROXIMAL_REGION_SEQUENCE_SPECIFIC_BINDING	0.0554660974274426	-2.8919833020422	20	2	0.025	80	4161	35540,326186	EcR,scramb1
MODULE_316	MODULE_316	0.0554660974274426	-2.8919833020422	20	2	0.025	80	4161	44484,34557	GluRIB,Ca-beta
GO_SPERMATID_DIFFERENTIATION	GO_SPERMATID_DIFFERENTIATION	0.0554660974274426	-2.8919833020422	20	2	0.025	80	4161	34987,3355139	mtgo,CG17883
GO_REGULATION_OF_RHO_PROTEIN_SIGNAL_TRANSDUCTION	GO_REGULATION_OF_RHO_PROTEIN_SIGNAL_TRANSDUCTION	0.0554660974274426	-2.8919833020422	20	2	0.025	80	4161	33314,34896	robo3,Cul3
YOSHIOKA_LIVER_CANCER_EARLY_RECURRENCE_DN	YOSHIOKA_LIVER_CANCER_EARLY_RECURRENCE_DN	0.0554660974274426	-2.8919833020422	20	2	0.025	80	4161	31957,32725	alpha-Man-Ia,CG8611
MODULE_341	MODULE_341	0.0554660974274426	-2.8919833020422	20	2	0.025	80	4161	31308,43800	CG10793,CG1909
LABBE_TARGETS_OF_TGFB1_AND_WNT3A_DN	LABBE_TARGETS_OF_TGFB1_AND_WNT3A_DN	0.0554660974274426	-2.8919833020422	20	2	0.025	80	4161	53581,42160	Gclc,htl
GO_DICARBOXYLIC_ACID_TRANSPORT	GO_DICARBOXYLIC_ACID_TRANSPORT	0.0554660974274426	-2.8919833020422	20	2	0.025	80	4161	33427,249072	VGlut,Liprin-alpha
GO_CELL_ACTIVATION_INVOLVED_IN_IMMUNE_RESPONSE	GO_CELL_ACTIVATION_INVOLVED_IN_IMMUNE_RESPONSE	0.0554660974274426	-2.8919833020422	20	2	0.025	80	4161	44497,39654	Tollo,Msh6
GO_INTEGRIN_BINDING	GO_INTEGRIN_BINDING	0.0554660974274426	-2.8919833020422	20	2	0.025	80	4161	37949,53573	Mmp1,Ilk
NRSF_01	NRSF_01	0.0554660974274426	-2.8919833020422	20	2	0.025	80	4161	35184,33427	Lim3,VGlut
GO_ACTION_POTENTIAL	GO_ACTION_POTENTIAL	0.0554660974274426	-2.8919833020422	20	2	0.025	80	4161	34557,32619	Ca-beta,para
FREAC4_01	FREAC4_01	0.0554660974274426	-2.8919833020422	20	2	0.025	80	4161	31728,43484	UbcE2H,Dop1R2
GO_VITAMIN_BINDING	GO_VITAMIN_BINDING	0.0554660974274426	-2.8919833020422	20	2	0.025	80	4161	43689,43750	CG1544,Mccc1
GO_REGULATION_OF_CATION_CHANNEL_ACTIVITY	GO_REGULATION_OF_CATION_CHANNEL_ACTIVITY	0.0554660974274426	-2.8919833020422	20	2	0.025	80	4161	34557,31955	Ca-beta,Hk
GO_POSITIVE_REGULATION_OF_OSSIFICATION	GO_POSITIVE_REGULATION_OF_OSSIFICATION	0.0554660974274426	-2.8919833020422	20	2	0.025	80	4161	41549,53573	Octbeta2R,Ilk
GO_ACTOMYOSIN_STRUCTURE_ORGANIZATION	GO_ACTOMYOSIN_STRUCTURE_ORGANIZATION	0.0554660974274426	-2.8919833020422	20	2	0.025	80	4161	43633,34896	tmod,Cul3
INGRAM_SHH_TARGETS_UP	INGRAM_SHH_TARGETS_UP	0.0554660974274426	-2.8919833020422	20	2	0.025	80	4161	41489,326186	CG3942,scramb1
chr10q26	chr10q26	0.0554660974274426	-2.8919833020422	20	2	0.025	80	4161	31532,42545	CG5966,CG7956
GO_RESPONSE_TO_OSMOTIC_STRESS	GO_RESPONSE_TO_OSMOTIC_STRESS	0.0554660974274426	-2.8919833020422	20	2	0.025	80	4161	32619,44497	para,Tollo
GO_TERMINAL_BOUTON	GO_TERMINAL_BOUTON	0.0554660974274426	-2.8919833020422	20	2	0.025	80	4161	53573,44484	Ilk,GluRIB
GSE13522_CTRL_VS_T_CRUZI_Y_STRAIN_INF_SKIN_129_MOUSE_UP	GSE13522_CTRL_VS_T_CRUZI_Y_STRAIN_INF_SKIN_129_MOUSE_UP	0.0554660974274426	-2.8919833020422	20	2	0.025	80	4161	31308,43800	CG10793,CG1909
AACTTT_UNKNOWN	AACTTT_UNKNOWN	0.0562966288618491	-2.87712062374917	421	13	0.1625	80	4161	44484,34896,49968,249072,41549,30995,318206,35652,43805,36694,31957,42467,38221	GluRIB,Cul3,Cadps,Liprin-alpha,Octbeta2R,CG17896,Tlk,Dscam1,Gat,Trpm,alpha-Man-Ia,Synd,Gk2
REACTOME_STRIATED_MUSCLE_CONTRACTION	REACTOME_STRIATED_MUSCLE_CONTRACTION	0.056589954366411	-2.87192379421766	3	1	0.0125	80	4161	43633	tmod
GO_SODIUM_AMINO_ACID_SYMPORTER_ACTIVITY	GO_SODIUM_AMINO_ACID_SYMPORTER_ACTIVITY	0.056589954366411	-2.87192379421766	3	1	0.0125	80	4161	43805	Gat
GO_ROUNDABOUT_SIGNALING_PATHWAY	GO_ROUNDABOUT_SIGNALING_PATHWAY	0.056589954366411	-2.87192379421766	3	1	0.0125	80	4161	33314	robo3
GO_HIGH_VOLTAGE_GATED_CALCIUM_CHANNEL_ACTIVITY	GO_HIGH_VOLTAGE_GATED_CALCIUM_CHANNEL_ACTIVITY	0.056589954366411	-2.87192379421766	3	1	0.0125	80	4161	34557	Ca-beta
ONDER_CDH1_TARGETS_3_UP	ONDER_CDH1_TARGETS_3_UP	0.056589954366411	-2.87192379421766	3	1	0.0125	80	4161	30995	CG17896
GO_CRANIOFACIAL_SUTURE_MORPHOGENESIS	GO_CRANIOFACIAL_SUTURE_MORPHOGENESIS	0.056589954366411	-2.87192379421766	3	1	0.0125	80	4161	37949	Mmp1
MODULE_562	MODULE_562	0.056589954366411	-2.87192379421766	3	1	0.0125	80	4161	37949	Mmp1
EHRLICH_ICF_SYNDROM_UP	EHRLICH_ICF_SYNDROM_UP	0.056589954366411	-2.87192379421766	3	1	0.0125	80	4161	39889	Lmpt
GO_CELLULAR_ANION_HOMEOSTASIS	GO_CELLULAR_ANION_HOMEOSTASIS	0.056589954366411	-2.87192379421766	3	1	0.0125	80	4161	41489	CG3942
MODULE_368	MODULE_368	0.056589954366411	-2.87192379421766	3	1	0.0125	80	4161	43805	Gat
GO_POSITIVE_REGULATION_OF_FATTY_ACID_BIOSYNTHETIC_PROCESS	GO_POSITIVE_REGULATION_OF_FATTY_ACID_BIOSYNTHETIC_PROCESS	0.056589954366411	-2.87192379421766	3	1	0.0125	80	4161	35540	EcR
GO_MONOVALENT_INORGANIC_ANION_HOMEOSTASIS	GO_MONOVALENT_INORGANIC_ANION_HOMEOSTASIS	0.056589954366411	-2.87192379421766	3	1	0.0125	80	4161	41489	CG3942
GO_REGULATION_OF_DENDRITE_EXTENSION	GO_REGULATION_OF_DENDRITE_EXTENSION	0.056589954366411	-2.87192379421766	3	1	0.0125	80	4161	43841	unc-13
GO_REGULATION_OF_CHOLESTEROL_STORAGE	GO_REGULATION_OF_CHOLESTEROL_STORAGE	0.056589954366411	-2.87192379421766	3	1	0.0125	80	4161	35540	EcR
GO_REGULATION_OF_INTERFERON_ALPHA_PRODUCTION	GO_REGULATION_OF_INTERFERON_ALPHA_PRODUCTION	0.056589954366411	-2.87192379421766	3	1	0.0125	80	4161	44497	Tollo
SHIPP_DLBCL_CURED_VS_FATAL_UP	SHIPP_DLBCL_CURED_VS_FATAL_UP	0.056589954366411	-2.87192379421766	3	1	0.0125	80	4161	40521	nAChRalpha4
GO_REGULATION_OF_NUCLEAR_TRANSCRIBED_MRNA_CATABOLIC_PROCESS_DEADENYLATION_DEPENDENT_DECAY	GO_REGULATION_OF_NUCLEAR_TRANSCRIBED_MRNA_CATABOLIC_PROCESS_DEADENYLATION_DEPENDENT_DECAY	0.056589954366411	-2.87192379421766	3	1	0.0125	80	4161	5740252	Not1
GO_NODE_OF_RANVIER	GO_NODE_OF_RANVIER	0.056589954366411	-2.87192379421766	3	1	0.0125	80	4161	32619	para
NIELSEN_LEIOMYOSARCOMA_CNN1_DN	NIELSEN_LEIOMYOSARCOMA_CNN1_DN	0.056589954366411	-2.87192379421766	3	1	0.0125	80	4161	37485	Loxl2
GO_COSTAMERE	GO_COSTAMERE	0.056589954366411	-2.87192379421766	3	1	0.0125	80	4161	53573	Ilk
GO_REGULATION_OF_CHOLESTEROL_HOMEOSTASIS	GO_REGULATION_OF_CHOLESTEROL_HOMEOSTASIS	0.056589954366411	-2.87192379421766	3	1	0.0125	80	4161	35540	EcR
GO_POSITIVE_REGULATION_OF_CHEMOKINE_PRODUCTION	GO_POSITIVE_REGULATION_OF_CHEMOKINE_PRODUCTION	0.056589954366411	-2.87192379421766	3	1	0.0125	80	4161	44497	Tollo
BIOCARTA_GCR_PATHWAY	BIOCARTA_GCR_PATHWAY	0.056589954366411	-2.87192379421766	3	1	0.0125	80	4161	41549	Octbeta2R
LI_CYTIDINE_ANALOGS_CYCTOTOXICITY	LI_CYTIDINE_ANALOGS_CYCTOTOXICITY	0.056589954366411	-2.87192379421766	3	1	0.0125	80	4161	42545	CG7956
GO_PHOSPHATIDIC_ACID_BINDING	GO_PHOSPHATIDIC_ACID_BINDING	0.056589954366411	-2.87192379421766	3	1	0.0125	80	4161	42467	Synd
REACTOME_TRAFFICKING_AND_PROCESSING_OF_ENDOSOMAL_TLR	REACTOME_TRAFFICKING_AND_PROCESSING_OF_ENDOSOMAL_TLR	0.056589954366411	-2.87192379421766	3	1	0.0125	80	4161	44497	Tollo
GO_M_BAND	GO_M_BAND	0.056589954366411	-2.87192379421766	3	1	0.0125	80	4161	39889	Lmpt
GO_POSITIVE_REGULATION_OF_INTERFERON_ALPHA_PRODUCTION	GO_POSITIVE_REGULATION_OF_INTERFERON_ALPHA_PRODUCTION	0.056589954366411	-2.87192379421766	3	1	0.0125	80	4161	44497	Tollo
GO_G_PROTEIN_COUPLED_GLUTAMATE_RECEPTOR_SIGNALING_PATHWAY	GO_G_PROTEIN_COUPLED_GLUTAMATE_RECEPTOR_SIGNALING_PATHWAY	0.056589954366411	-2.87192379421766	3	1	0.0125	80	4161	35832	mtt
GO_CELL_MIGRATION_INVOLVED_IN_SPROUTING_ANGIOGENESIS	GO_CELL_MIGRATION_INVOLVED_IN_SPROUTING_ANGIOGENESIS	0.056589954366411	-2.87192379421766	3	1	0.0125	80	4161	33314	robo3
ISSAEVA_MLL2_TARGETS	ISSAEVA_MLL2_TARGETS	0.056589954366411	-2.87192379421766	3	1	0.0125	80	4161	37485	Loxl2
GENTLES_LEUKEMIC_STEM_CELL_UP	GENTLES_LEUKEMIC_STEM_CELL_UP	0.056589954366411	-2.87192379421766	3	1	0.0125	80	4161	45588	Pdp1
SUMI_HNF4A_TARGETS	SUMI_HNF4A_TARGETS	0.056589954366411	-2.87192379421766	3	1	0.0125	80	4161	30995	CG17896
NAKAYAMA_SOFT_TISSUE_TUMORS_PCA1_UP	NAKAYAMA_SOFT_TISSUE_TUMORS_PCA1_UP	0.056589954366411	-2.87192379421766	3	1	0.0125	80	4161	39889	Lmpt
MODULE_76	MODULE_76	0.056589954366411	-2.87192379421766	3	1	0.0125	80	4161	44497	Tollo
GO_NEGATIVE_REGULATION_OF_CARDIAC_MUSCLE_CELL_APOPTOTIC_PROCESS	GO_NEGATIVE_REGULATION_OF_CARDIAC_MUSCLE_CELL_APOPTOTIC_PROCESS	0.056589954366411	-2.87192379421766	3	1	0.0125	80	4161	53573	Ilk
MODULE_345	MODULE_345	0.056589954366411	-2.87192379421766	3	1	0.0125	80	4161	36289	RpIII128
GO_DETECTION_OF_TEMPERATURE_STIMULUS	GO_DETECTION_OF_TEMPERATURE_STIMULUS	0.056589954366411	-2.87192379421766	3	1	0.0125	80	4161	36694	Trpm
chr19p12	chr19p12	0.056589954366411	-2.87192379421766	3	1	0.0125	80	4161	37144	zda
GO_ACUTE_PHASE_RESPONSE	GO_ACUTE_PHASE_RESPONSE	0.056589954366411	-2.87192379421766	3	1	0.0125	80	4161	326186	scramb1
GO_REGULATION_OF_DELAYED_RECTIFIER_POTASSIUM_CHANNEL_ACTIVITY	GO_REGULATION_OF_DELAYED_RECTIFIER_POTASSIUM_CHANNEL_ACTIVITY	0.056589954366411	-2.87192379421766	3	1	0.0125	80	4161	31955	Hk
LINDGREN_BLADDER_CANCER_CLUSTER_2A_UP	LINDGREN_BLADDER_CANCER_CLUSTER_2A_UP	0.056589954366411	-2.87192379421766	3	1	0.0125	80	4161	43484	Dop1R2
GO_DOPAMINE_BINDING	GO_DOPAMINE_BINDING	0.056589954366411	-2.87192379421766	3	1	0.0125	80	4161	41549	Octbeta2R
MODULE_415	MODULE_415	0.056589954366411	-2.87192379421766	3	1	0.0125	80	4161	43805	Gat
HOFMANN_MYELODYSPLASTIC_SYNDROM_HIGH_RISK_DN	HOFMANN_MYELODYSPLASTIC_SYNDROM_HIGH_RISK_DN	0.056589954366411	-2.87192379421766	3	1	0.0125	80	4161	45588	Pdp1
HERNANDEZ_ABERRANT_MITOSIS_BY_DOCETACEL_4NM_UP	HERNANDEZ_ABERRANT_MITOSIS_BY_DOCETACEL_4NM_UP	0.056589954366411	-2.87192379421766	3	1	0.0125	80	4161	45588	Pdp1
GO_REGULATION_OF_NUCLEAR_TRANSCRIBED_MRNA_POLY_A_TAIL_SHORTENING	GO_REGULATION_OF_NUCLEAR_TRANSCRIBED_MRNA_POLY_A_TAIL_SHORTENING	0.056589954366411	-2.87192379421766	3	1	0.0125	80	4161	5740252	Not1
GO_REGULATION_OF_B_CELL_DIFFERENTIATION	GO_REGULATION_OF_B_CELL_DIFFERENTIATION	0.056589954366411	-2.87192379421766	3	1	0.0125	80	4161	37949	Mmp1
GO_RESPONSE_TO_PLATELET_DERIVED_GROWTH_FACTOR	GO_RESPONSE_TO_PLATELET_DERIVED_GROWTH_FACTOR	0.056589954366411	-2.87192379421766	3	1	0.0125	80	4161	41118	FER
GO_RESPIRATORY_SYSTEM_PROCESS	GO_RESPIRATORY_SYSTEM_PROCESS	0.056589954366411	-2.87192379421766	3	1	0.0125	80	4161	41549	Octbeta2R
GO_POSITIVE_REGULATION_OF_CAMP_MEDIATED_SIGNALING	GO_POSITIVE_REGULATION_OF_CAMP_MEDIATED_SIGNALING	0.056589954366411	-2.87192379421766	3	1	0.0125	80	4161	43484	Dop1R2
GO_POSITIVE_REGULATION_OF_TUMOR_NECROSIS_FACTOR_SUPERFAMILY_CYTOKINE_PRODUCTION	GO_POSITIVE_REGULATION_OF_TUMOR_NECROSIS_FACTOR_SUPERFAMILY_CYTOKINE_PRODUCTION	0.056589954366411	-2.87192379421766	3	1	0.0125	80	4161	44497	Tollo
GO_VENTRAL_SPINAL_CORD_INTERNEURON_SPECIFICATION	GO_VENTRAL_SPINAL_CORD_INTERNEURON_SPECIFICATION	0.056589954366411	-2.87192379421766	3	1	0.0125	80	4161	35184	Lim3
MYLLYKANGAS_AMPLIFICATION_HOT_SPOT_5	MYLLYKANGAS_AMPLIFICATION_HOT_SPOT_5	0.056589954366411	-2.87192379421766	3	1	0.0125	80	4161	45588	Pdp1
PIEPOLI_LGI1_TARGETS_UP	PIEPOLI_LGI1_TARGETS_UP	0.056589954366411	-2.87192379421766	3	1	0.0125	80	4161	45588	Pdp1
GO_EXTRACELLULAR_FIBRIL_ORGANIZATION	GO_EXTRACELLULAR_FIBRIL_ORGANIZATION	0.056589954366411	-2.87192379421766	3	1	0.0125	80	4161	53573	Ilk
XU_HGF_TARGETS_INDUCED_BY_AKT1_6HR	XU_HGF_TARGETS_INDUCED_BY_AKT1_6HR	0.056589954366411	-2.87192379421766	3	1	0.0125	80	4161	326186	scramb1
REACTOME_NCAM1_INTERACTIONS	REACTOME_NCAM1_INTERACTIONS	0.056589954366411	-2.87192379421766	3	1	0.0125	80	4161	34557	Ca-beta
MODULE_478	MODULE_478	0.056589954366411	-2.87192379421766	3	1	0.0125	80	4161	44497	Tollo
chrxp21	chrxp21	0.056589954366411	-2.87192379421766	3	1	0.0125	80	4161	38221	Gk2
GO_MISMATCH_REPAIR_COMPLEX	GO_MISMATCH_REPAIR_COMPLEX	0.056589954366411	-2.87192379421766	3	1	0.0125	80	4161	39654	Msh6
STEIN_ESTROGEN_RESPONSE_NOT_VIA_ESRRA	STEIN_ESTROGEN_RESPONSE_NOT_VIA_ESRRA	0.056589954366411	-2.87192379421766	3	1	0.0125	80	4161	39889	Lmpt
CLASPER_LYMPHATIC_VESSELS_DURING_METASTASIS_DN	CLASPER_LYMPHATIC_VESSELS_DURING_METASTASIS_DN	0.056589954366411	-2.87192379421766	3	1	0.0125	80	4161	33314	robo3
GO_DIVALENT_INORGANIC_ANION_HOMEOSTASIS	GO_DIVALENT_INORGANIC_ANION_HOMEOSTASIS	0.056589954366411	-2.87192379421766	3	1	0.0125	80	4161	41489	CG3942
GO_CALCIUM_ION_REGULATED_EXOCYTOSIS_OF_NEUROTRANSMITTER	GO_CALCIUM_ION_REGULATED_EXOCYTOSIS_OF_NEUROTRANSMITTER	0.056589954366411	-2.87192379421766	3	1	0.0125	80	4161	3346167	btsz
GO_NEGATIVE_REGULATION_OF_RETINOIC_ACID_RECEPTOR_SIGNALING_PATHWAY	GO_NEGATIVE_REGULATION_OF_RETINOIC_ACID_RECEPTOR_SIGNALING_PATHWAY	0.056589954366411	-2.87192379421766	3	1	0.0125	80	4161	5740252	Not1
BARRIER_COLON_CANCER_RECURRENCE_DN	BARRIER_COLON_CANCER_RECURRENCE_DN	0.056589954366411	-2.87192379421766	3	1	0.0125	80	4161	31955	Hk
CHESLER_BRAIN_D6MIT150_QTL_CIS	CHESLER_BRAIN_D6MIT150_QTL_CIS	0.056589954366411	-2.87192379421766	3	1	0.0125	80	4161	43805	Gat
HUANG_FOXA2_TARGETS_DN	HUANG_FOXA2_TARGETS_DN	0.056589954366411	-2.87192379421766	3	1	0.0125	80	4161	37485	Loxl2
CAGGTG_E12_Q6	CAGGTG_E12_Q6	0.0566124244517236	-2.87152680458118	464	14	0.175	80	4161	35832,41549,35908,43484,43633,33427,36769,318206,37144,34987,35652,36259,41576,38221	mtt,Octbeta2R,CG8170,Dop1R2,tmod,VGlut,casp,Tlk,zda,mtgo,Dscam1,CG13192,CG31345,Gk2
MODULE_69	MODULE_69	0.0573822029699296	-2.8580210765216	109	5	0.0625	80	4161	37949,42160,36769,40429,34648	Mmp1,htl,casp,CycH,bru1
GO_NEURON_PROJECTION_GUIDANCE	GO_NEURON_PROJECTION_GUIDANCE	0.0575478985965516	-2.85513765887619	46	3	0.0375	80	4161	35184,36703,33314	Lim3,unc-5,robo3
GSE28737_FOLLICULAR_VS_MARGINAL_ZONE_BCELL_BCL6_HET_DN	GSE28737_FOLLICULAR_VS_MARGINAL_ZONE_BCELL_BCL6_HET_DN	0.0575478985965516	-2.85513765887619	46	3	0.0375	80	4161	38221,41118,3355151	Gk2,FER,scro
GSE25087_TREG_VS_TCONV_FETUS_UP	GSE25087_TREG_VS_TCONV_FETUS_UP	0.0575478985965516	-2.85513765887619	46	3	0.0375	80	4161	40521,42545,45588	nAChRalpha4,CG7956,Pdp1
GSE35685_CD34POS_CD38NEG_VS_CD34POS_CD10POS_BONE_MARROW_DN	GSE35685_CD34POS_CD38NEG_VS_CD34POS_CD10POS_BONE_MARROW_DN	0.0575478985965516	-2.85513765887619	46	3	0.0375	80	4161	38221,326186,34987	Gk2,scramb1,mtgo
GO_MUSCLE_CONTRACTION	GO_MUSCLE_CONTRACTION	0.0575478985965516	-2.85513765887619	46	3	0.0375	80	4161	41549,42452,43633	Octbeta2R,Oct-TyrR,tmod
GSE37301_HEMATOPOIETIC_STEM_CELL_VS_COMMON_LYMPHOID_PROGENITOR_UP	GSE37301_HEMATOPOIETIC_STEM_CELL_VS_COMMON_LYMPHOID_PROGENITOR_UP	0.0575478985965516	-2.85513765887619	46	3	0.0375	80	4161	44497,33314,32725	Tollo,robo3,CG8611
GSE36009_WT_VS_NLRP10_KO_DC_UP	GSE36009_WT_VS_NLRP10_KO_DC_UP	0.0575478985965516	-2.85513765887619	46	3	0.0375	80	4161	34987,31532,38736	mtgo,CG5966,sfl
TEF1_Q6	TEF1_Q6	0.0575478985965516	-2.85513765887619	46	3	0.0375	80	4161	43800,31957,33427	CG1909,alpha-Man-Ia,VGlut
GATA3_01	GATA3_01	0.0575478985965516	-2.85513765887619	46	3	0.0375	80	4161	36694,41118,33637	Trpm,FER,CG15429
GSE43863_TFH_VS_LY6C_INT_CXCR5POS_MEMORY_CD4_TCELL_DN	GSE43863_TFH_VS_LY6C_INT_CXCR5POS_MEMORY_CD4_TCELL_DN	0.0575478985965516	-2.85513765887619	46	3	0.0375	80	4161	44497,39889,31955	Tollo,Lmpt,Hk
MYB_Q6	MYB_Q6	0.0575478985965516	-2.85513765887619	46	3	0.0375	80	4161	43800,44484,31728	CG1909,GluRIB,UbcE2H
YTATTTTNR_MEF2_02	YTATTTTNR_MEF2_02	0.0588323327748458	-2.83306369808136	145	6	0.075	80	4161	35832,34896,37949,44484,38736,249072	mtt,Cul3,Mmp1,GluRIB,sfl,Liprin-alpha
BROWNE_HCMV_INFECTION_48HR_DN	BROWNE_HCMV_INFECTION_48HR_DN	0.0592416959630517	-2.82612966131151	110	5	0.0625	80	4161	34648,30995,37485,37144,35832	bru1,CG17896,Loxl2,zda,mtt
GO_REGULATION_OF_CELL_MORPHOGENESIS	GO_REGULATION_OF_CELL_MORPHOGENESIS	0.0592416959630517	-2.82612966131151	110	5	0.0625	80	4161	33314,53573,43841,3355139,40521	robo3,Ilk,unc-13,CG17883,nAChRalpha4
GSE42021_CD24LO_TREG_VS_CD24LO_TCONV_THYMUS_DN	GSE42021_CD24LO_TREG_VS_CD24LO_TCONV_THYMUS_DN	0.0596428904406008	-2.81938032546117	77	4	0.05	80	4161	3355010,38736,37144,32395	IntS3,sfl,zda,mRpS25
GO_CRANIAL_SKELETAL_SYSTEM_DEVELOPMENT	GO_CRANIAL_SKELETAL_SYSTEM_DEVELOPMENT	0.0605581107273416	-2.80415186704793	21	2	0.025	80	4161	41975,37949	Zip89B,Mmp1
ONDER_CDH1_TARGETS_1_UP	ONDER_CDH1_TARGETS_1_UP	0.0605581107273416	-2.80415186704793	21	2	0.025	80	4161	53581,30995	Gclc,CG17896
GSE18791_CTRL_VS_NEWCASTLE_VIRUS_DC_14H_DN	GSE18791_CTRL_VS_NEWCASTLE_VIRUS_DC_14H_DN	0.0605581107273416	-2.80415186704793	21	2	0.025	80	4161	326186,318206	scramb1,Tlk
KEGG_PPAR_SIGNALING_PATHWAY	KEGG_PPAR_SIGNALING_PATHWAY	0.0605581107273416	-2.80415186704793	21	2	0.025	80	4161	53573,38221	Ilk,Gk2
GO_NEUROTRANSMITTER_RECEPTOR_ACTIVITY	GO_NEUROTRANSMITTER_RECEPTOR_ACTIVITY	0.0605581107273416	-2.80415186704793	21	2	0.025	80	4161	44484,40521	GluRIB,nAChRalpha4
GSE18281_CORTICAL_THYMOCYTE_VS_WHOLE_CORTEX_THYMUS_UP	GSE18281_CORTICAL_THYMOCYTE_VS_WHOLE_CORTEX_THYMUS_UP	0.0605581107273416	-2.80415186704793	21	2	0.025	80	4161	31547,32619	Nep1,para
KRAS.LUNG_UP.V1_DN	KRAS.LUNG_UP.V1_DN	0.0605581107273416	-2.80415186704793	21	2	0.025	80	4161	326261,42452	Spn28Db,Oct-TyrR
GO_OVULATION_CYCLE	GO_OVULATION_CYCLE	0.0605581107273416	-2.80415186704793	21	2	0.025	80	4161	41549,37949	Octbeta2R,Mmp1
ACAACTT_MIR382	ACAACTT_MIR382	0.0605581107273416	-2.80415186704793	21	2	0.025	80	4161	31728,33427	UbcE2H,VGlut
GO_REGULATION_OF_ADENYLATE_CYCLASE_ACTIVITY	GO_REGULATION_OF_ADENYLATE_CYCLASE_ACTIVITY	0.0605581107273416	-2.80415186704793	21	2	0.025	80	4161	41549,43484	Octbeta2R,Dop1R2
GSE15750_WT_VS_TRAF6KO_DAY10_EFF_CD8_TCELL_DN	GSE15750_WT_VS_TRAF6KO_DAY10_EFF_CD8_TCELL_DN	0.0605581107273416	-2.80415186704793	21	2	0.025	80	4161	45588,35652	Pdp1,Dscam1
GSE15624_CTRL_VS_3H_HALOFUGINONE_TREATED_CD4_TCELL_UP	GSE15624_CTRL_VS_3H_HALOFUGINONE_TREATED_CD4_TCELL_UP	0.0606482246304905	-2.80266491639496	47	3	0.0375	80	4161	32610,36289,34984	CG4301,RpIII128,Tpr2
GSE12198_LOW_IL2_STIM_NK_CELL_VS_HIGH_IL2_STIM_NK_CELL_DN	GSE12198_LOW_IL2_STIM_NK_CELL_VS_HIGH_IL2_STIM_NK_CELL_DN	0.0606482246304905	-2.80266491639496	47	3	0.0375	80	4161	41489,34557,43633	CG3942,Ca-beta,tmod
GCATTTG_MIR105	GCATTTG_MIR105	0.0606482246304905	-2.80266491639496	47	3	0.0375	80	4161	41489,34987,34648	CG3942,mtgo,bru1
GSE19401_UNSTIM_VS_PAM2CSK4_STIM_FOLLICULAR_DC_UP	GSE19401_UNSTIM_VS_PAM2CSK4_STIM_FOLLICULAR_DC_UP	0.0606482246304905	-2.80266491639496	47	3	0.0375	80	4161	37949,32610,34557	Mmp1,CG4301,Ca-beta
GSE11961_UNSTIM_VS_ANTI_IGM_AND_CD40_STIM_6H_FOLLICULAR_BCELL_DN	GSE11961_UNSTIM_VS_ANTI_IGM_AND_CD40_STIM_6H_FOLLICULAR_BCELL_DN	0.0606482246304905	-2.80266491639496	47	3	0.0375	80	4161	3346167,44497,41576	btsz,Tollo,CG31345
GO_SULFUR_COMPOUND_BINDING	GO_SULFUR_COMPOUND_BINDING	0.0606482246304905	-2.80266491639496	47	3	0.0375	80	4161	43750,43689,30995	Mccc1,CG1544,CG17896
GO_REGULATION_OF_CELLULAR_RESPONSE_TO_GROWTH_FACTOR_STIMULUS	GO_REGULATION_OF_CELLULAR_RESPONSE_TO_GROWTH_FACTOR_STIMULUS	0.0606482246304905	-2.80266491639496	47	3	0.0375	80	4161	34126,53573,37144	Snx6,Ilk,zda
GATA6_01	GATA6_01	0.0606482246304905	-2.80266491639496	47	3	0.0375	80	4161	31532,326261,31728	CG5966,Spn28Db,UbcE2H
MYOD_Q6	MYOD_Q6	0.0606482246304905	-2.80266491639496	47	3	0.0375	80	4161	318206,35652,38221	Tlk,Dscam1,Gk2
GSE9037_CTRL_VS_LPS_1H_STIM_BMDM_UP	GSE9037_CTRL_VS_LPS_1H_STIM_BMDM_UP	0.0606482246304905	-2.80266491639496	47	3	0.0375	80	4161	3346167,43633,34984	btsz,tmod,Tpr2
NFAT_Q6	NFAT_Q6	0.0606482246304905	-2.80266491639496	47	3	0.0375	80	4161	42545,36694,5740252	CG7956,Trpm,Not1
CREBP1_01	CREBP1_01	0.0606482246304905	-2.80266491639496	47	3	0.0375	80	4161	36703,34648,41549	unc-5,bru1,Octbeta2R
GSE3982_MAC_VS_NKCELL_UP	GSE3982_MAC_VS_NKCELL_UP	0.0606482246304905	-2.80266491639496	47	3	0.0375	80	4161	38221,41118,34984	Gk2,FER,Tpr2
GGATTA_PITX2_Q2	GGATTA_PITX2_Q2	0.0611356328323544	-2.79466039404749	111	5	0.0625	80	4161	36694,38221,318206,33314,42160	Trpm,Gk2,Tlk,robo3,htl
GO_REGULATION_OF_INNATE_IMMUNE_RESPONSE	GO_REGULATION_OF_INNATE_IMMUNE_RESPONSE	0.0611356328323544	-2.79466039404749	111	5	0.0625	80	4161	35540,326261,36289,326186,44497	EcR,Spn28Db,RpIII128,scramb1,Tollo
GO_NEGATIVE_REGULATION_OF_PHOSPHORUS_METABOLIC_PROCESS	GO_NEGATIVE_REGULATION_OF_PHOSPHORUS_METABOLIC_PROCESS	0.0611356328323544	-2.79466039404749	111	5	0.0625	80	4161	42545,34896,34126,53573,35832	CG7956,Cul3,Snx6,Ilk,mtt
GO_REGULATION_OF_LIPID_METABOLIC_PROCESS	GO_REGULATION_OF_LIPID_METABOLIC_PROCESS	0.0619819435237878	-2.78091216984105	78	4	0.05	80	4161	42160,38221,35540,41549	htl,Gk2,EcR,Octbeta2R
GSE17721_CPG_VS_GARDIQUIMOD_16H_BMDC_DN	GSE17721_CPG_VS_GARDIQUIMOD_16H_BMDC_DN	0.0619819435237878	-2.78091216984105	78	4	0.05	80	4161	31728,38221,41549,32619	UbcE2H,Gk2,Octbeta2R,para
MODULE_52	MODULE_52	0.0630639870380494	-2.763605400761	112	5	0.0625	80	4161	326186,37485,39889,42160,39654	scramb1,Loxl2,Lmpt,htl,Msh6
GO_REGULATION_OF_NEURON_DIFFERENTIATION	GO_REGULATION_OF_NEURON_DIFFERENTIATION	0.0630639870380494	-2.763605400761	112	5	0.0625	80	4161	53573,33314,43841,42545,40521	Ilk,robo3,unc-13,CG7956,nAChRalpha4
GSE32034_LY6C_HIGH_VS_LOW_ROSIGLIZATONE_TREATED_MONOCYTE_DN	GSE32034_LY6C_HIGH_VS_LOW_ROSIGLIZATONE_TREATED_MONOCYTE_DN	0.0638257364411221	-2.75159877747819	48	3	0.0375	80	4161	326186,41020,36381	scramb1,Mkk4,ClC-b
ZHOU_INFLAMMATORY_RESPONSE_LPS_UP	ZHOU_INFLAMMATORY_RESPONSE_LPS_UP	0.0638257364411221	-2.75159877747819	48	3	0.0375	80	4161	49968,249072,31532	Cadps,Liprin-alpha,CG5966
GSE17721_LPS_VS_PAM3CSK4_8H_BMDC_UP	GSE17721_LPS_VS_PAM3CSK4_8H_BMDC_UP	0.0638257364411221	-2.75159877747819	48	3	0.0375	80	4161	31547,40521,40332	Nep1,nAChRalpha4,CG10565
GSE22432_MULTIPOTENT_VS_COMMON_DC_PROGENITOR_DN	GSE22432_MULTIPOTENT_VS_COMMON_DC_PROGENITOR_DN	0.0638257364411221	-2.75159877747819	48	3	0.0375	80	4161	36381,43689,44497	ClC-b,CG1544,Tollo
GSE21927_SPLEEN_C57BL6_VS_EL4_TUMOR_BALBC_MONOCYTES_UP	GSE21927_SPLEEN_C57BL6_VS_EL4_TUMOR_BALBC_MONOCYTES_UP	0.0638257364411221	-2.75159877747819	48	3	0.0375	80	4161	31957,41549,31728	alpha-Man-Ia,Octbeta2R,UbcE2H
GO_REGULATION_OF_EXOCYTOSIS	GO_REGULATION_OF_EXOCYTOSIS	0.0638257364411221	-2.75159877747819	48	3	0.0375	80	4161	34126,3346167,41118	Snx6,btsz,FER
GSE33424_CD161_INT_VS_NEG_CD8_TCELL_UP	GSE33424_CD161_INT_VS_NEG_CD8_TCELL_UP	0.0638257364411221	-2.75159877747819	48	3	0.0375	80	4161	36289,40332,44497	RpIII128,CG10565,Tollo
CHYLA_CBFA2T3_TARGETS_DN	CHYLA_CBFA2T3_TARGETS_DN	0.0638257364411221	-2.75159877747819	48	3	0.0375	80	4161	43689,37949,31955	CG1544,Mmp1,Hk
RB_DN.V1_UP	RB_DN.V1_UP	0.0638257364411221	-2.75159877747819	48	3	0.0375	80	4161	39654,36259,35832	Msh6,CG13192,mtt
GO_CELLULAR_COMPONENT_ASSEMBLY_INVOLVED_IN_MORPHOGENESIS	GO_CELLULAR_COMPONENT_ASSEMBLY_INVOLVED_IN_MORPHOGENESIS	0.0643692786040483	-2.74311880000157	79	4	0.05	80	4161	42362,53573,3355139,43633	CG4562,Ilk,CG17883,tmod
GO_POSITIVE_REGULATION_OF_MAPK_CASCADE	GO_POSITIVE_REGULATION_OF_MAPK_CASCADE	0.0643692786040483	-2.74311880000157	79	4	0.05	80	4161	44497,42160,53573,41549	Tollo,htl,Ilk,Octbeta2R
GSE17721_CTRL_VS_PAM3CSK4_24H_BMDC_DN	GSE17721_CTRL_VS_PAM3CSK4_24H_BMDC_DN	0.0643692786040483	-2.74311880000157	79	4	0.05	80	4161	326261,53581,38221,35524	Spn28Db,Gclc,Gk2,Src42A
GO_AGING	GO_AGING	0.0643692786040483	-2.74311880000157	79	4	0.05	80	4161	39654,41549,53573,37485	Msh6,Octbeta2R,Ilk,Loxl2
ZHOU_INFLAMMATORY_RESPONSE_FIMA_UP	ZHOU_INFLAMMATORY_RESPONSE_FIMA_UP	0.0643692786040483	-2.74311880000157	79	4	0.05	80	4161	42160,31955,49968,31532	htl,Hk,Cadps,CG5966
GO_GLYCEROLIPID_METABOLIC_PROCESS	GO_GLYCEROLIPID_METABOLIC_PROCESS	0.0650267197591004	-2.73295702033702	113	5	0.0625	80	4161	42545,38221,326186,41489,42160	CG7956,Gk2,scramb1,CG3942,htl
GO_TRANSFERASE_ACTIVITY_TRANSFERRING_PHOSPHORUS_CONTAINING_GROUPS	GO_TRANSFERASE_ACTIVITY_TRANSFERRING_PHOSPHORUS_CONTAINING_GROUPS	0.0653585361131765	-2.72786722597043	305	10	0.125	80	4161	38221,40429,41118,41020,32631,53573,318206,36289,42160,35524	Gk2,CycH,FER,Mkk4,mbt,Ilk,Tlk,RpIII128,htl,Src42A
ZHANG_RESPONSE_TO_IKK_INHIBITOR_AND_TNF_DN	ZHANG_RESPONSE_TO_IKK_INHIBITOR_AND_TNF_DN	0.0658039913853022	-2.72107478313947	22	2	0.025	80	4161	39654,41489	Msh6,CG3942
MODULE_278	MODULE_278	0.0658039913853022	-2.72107478313947	22	2	0.025	80	4161	53581,31728	Gclc,UbcE2H
HINATA_NFKB_TARGETS_FIBROBLAST_UP	HINATA_NFKB_TARGETS_FIBROBLAST_UP	0.0658039913853022	-2.72107478313947	22	2	0.025	80	4161	40429,37949	CycH,Mmp1
GO_REGULATION_OF_POTASSIUM_ION_TRANSPORT	GO_REGULATION_OF_POTASSIUM_ION_TRANSPORT	0.0658039913853022	-2.72107478313947	22	2	0.025	80	4161	41549,31955	Octbeta2R,Hk
GO_POSITIVE_REGULATION_OF_CYCLIC_NUCLEOTIDE_METABOLIC_PROCESS	GO_POSITIVE_REGULATION_OF_CYCLIC_NUCLEOTIDE_METABOLIC_PROCESS	0.0658039913853022	-2.72107478313947	22	2	0.025	80	4161	41549,43484	Octbeta2R,Dop1R2
GO_REGULATION_OF_ERBB_SIGNALING_PATHWAY	GO_REGULATION_OF_ERBB_SIGNALING_PATHWAY	0.0658039913853022	-2.72107478313947	22	2	0.025	80	4161	34126,41118	Snx6,FER
REACTOME_TRANSPORT_OF_GLUCOSE_AND_OTHER_SUGARS_BILE_SALTS_AND_ORGANIC_ACIDS_METAL_IONS_AND_AMINE_COMPOUNDS	REACTOME_TRANSPORT_OF_GLUCOSE_AND_OTHER_SUGARS_BILE_SALTS_AND_ORGANIC_ACIDS_METAL_IONS_AND_AMINE_COMPOUNDS	0.0658039913853022	-2.72107478313947	22	2	0.025	80	4161	43805,41975	Gat,Zip89B
GO_CHAPERONE_MEDIATED_PROTEIN_FOLDING	GO_CHAPERONE_MEDIATED_PROTEIN_FOLDING	0.0658039913853022	-2.72107478313947	22	2	0.025	80	4161	34984,37144	Tpr2,zda
REACTOME_NFKB_AND_MAP_KINASES_ACTIVATION_MEDIATED_BY_TLR4_SIGNALING_REPERTOIRE	REACTOME_NFKB_AND_MAP_KINASES_ACTIVATION_MEDIATED_BY_TLR4_SIGNALING_REPERTOIRE	0.0658039913853022	-2.72107478313947	22	2	0.025	80	4161	44497,41020	Tollo,Mkk4
GO_POSITIVE_REGULATION_OF_TRANSMEMBRANE_RECEPTOR_PROTEIN_SERINE_THREONINE_KINASE_SIGNALING_PATHWAY	GO_POSITIVE_REGULATION_OF_TRANSMEMBRANE_RECEPTOR_PROTEIN_SERINE_THREONINE_KINASE_SIGNALING_PATHWAY	0.0658039913853022	-2.72107478313947	22	2	0.025	80	4161	53573,37144	Ilk,zda
STAMBOLSKY_RESPONSE_TO_VITAMIN_D3_UP	STAMBOLSKY_RESPONSE_TO_VITAMIN_D3_UP	0.0658039913853022	-2.72107478313947	22	2	0.025	80	4161	39889,34896	Lmpt,Cul3
TAKEDA_TARGETS_OF_NUP98_HOXA9_FUSION_16D_UP	TAKEDA_TARGETS_OF_NUP98_HOXA9_FUSION_16D_UP	0.0658039913853022	-2.72107478313947	22	2	0.025	80	4161	43484,39889	Dop1R2,Lmpt
GO_NEGATIVE_REGULATION_OF_CELL_ACTIVATION	GO_NEGATIVE_REGULATION_OF_CELL_ACTIVATION	0.0658039913853022	-2.72107478313947	22	2	0.025	80	4161	41549,41118	Octbeta2R,FER
GO_MULTICELLULAR_ORGANISMAL_SIGNALING	GO_MULTICELLULAR_ORGANISMAL_SIGNALING	0.0658039913853022	-2.72107478313947	22	2	0.025	80	4161	32619,34557	para,Ca-beta
GSE37605_FOXP3_FUSION_GFP_VS_IRES_GFP_TREG_NOD_DN	GSE37605_FOXP3_FUSION_GFP_VS_IRES_GFP_TREG_NOD_DN	0.0658039913853022	-2.72107478313947	22	2	0.025	80	4161	45588,33314	Pdp1,robo3
chr18q21	chr18q21	0.0658039913853022	-2.72107478313947	22	2	0.025	80	4161	31308,326261	CG10793,Spn28Db
GO_NEGATIVE_REGULATION_OF_IMMUNE_EFFECTOR_PROCESS	GO_NEGATIVE_REGULATION_OF_IMMUNE_EFFECTOR_PROCESS	0.0658039913853022	-2.72107478313947	22	2	0.025	80	4161	326261,41118	Spn28Db,FER
GO_EPITHELIAL_CELL_PROLIFERATION	GO_EPITHELIAL_CELL_PROLIFERATION	0.0658039913853022	-2.72107478313947	22	2	0.025	80	4161	37485,37949	Loxl2,Mmp1
GSE27859_DC_VS_CD11C_INT_F480_HI_MACROPHAGE_UP	GSE27859_DC_VS_CD11C_INT_F480_HI_MACROPHAGE_UP	0.0668046478823698	-2.70598262178266	80	4	0.05	80	4161	41118,40332,53581,39889	FER,CG10565,Gclc,Lmpt
GO_GLYCEROLIPID_BIOSYNTHETIC_PROCESS	GO_GLYCEROLIPID_BIOSYNTHETIC_PROCESS	0.0668046478823698	-2.70598262178266	80	4	0.05	80	4161	38221,42545,42160,326186	Gk2,CG7956,htl,scramb1
GO_SECRETION_BY_CELL	GO_SECRETION_BY_CELL	0.067023780017646	-2.70270779692587	114	5	0.0625	80	4161	43841,3346167,42362,249072,49968	unc-13,btsz,CG4562,Liprin-alpha,Cadps
GSE41867_NAIVE_VS_DAY8_LCMV_EFFECTOR_CD8_TCELL_DN	GSE41867_NAIVE_VS_DAY8_LCMV_EFFECTOR_CD8_TCELL_DN	0.0670793279585821	-2.70187936058384	49	3	0.0375	80	4161	41549,42545,41489	Octbeta2R,CG7956,CG3942
GSE30971_CTRL_VS_LPS_STIM_MACROPHAGE_WBP7_KO_4H_DN	GSE30971_CTRL_VS_LPS_STIM_MACROPHAGE_WBP7_KO_4H_DN	0.0670793279585821	-2.70187936058384	49	3	0.0375	80	4161	31957,34648,33637	alpha-Man-Ia,bru1,CG15429
GGCAGCT_MIR22	GGCAGCT_MIR22	0.0670793279585821	-2.70187936058384	49	3	0.0375	80	4161	34984,318206,34896	Tpr2,Tlk,Cul3
GSE17721_LPS_VS_PAM3CSK4_2H_BMDC_DN	GSE17721_LPS_VS_PAM3CSK4_2H_BMDC_DN	0.0670793279585821	-2.70187936058384	49	3	0.0375	80	4161	37144,35652,33427	zda,Dscam1,VGlut
GSE15930_NAIVE_VS_48H_IN_VITRO_STIM_IL12_CD8_TCELL_UP	GSE15930_NAIVE_VS_48H_IN_VITRO_STIM_IL12_CD8_TCELL_UP	0.0670793279585821	-2.70187936058384	49	3	0.0375	80	4161	3355139,32631,41549	CG17883,mbt,Octbeta2R
GSE42021_CD24HI_TREG_VS_CD24HI_TCONV_THYMUS_DN	GSE42021_CD24HI_TREG_VS_CD24HI_TCONV_THYMUS_DN	0.0670793279585821	-2.70187936058384	49	3	0.0375	80	4161	41020,37949,41489	Mkk4,Mmp1,CG3942
DEBIASI_APOPTOSIS_BY_REOVIRUS_INFECTION_UP	DEBIASI_APOPTOSIS_BY_REOVIRUS_INFECTION_UP	0.0690551048184058	-2.67285047255599	115	5	0.0625	80	4161	39889,326186,31728,40332,41020	Lmpt,scramb1,UbcE2H,CG10565,Mkk4
SMTTTTGT_UNKNOWN	SMTTTTGT_UNKNOWN	0.0692877810487149	-2.66948670797578	81	4	0.05	80	4161	5740252,35184,36703,37949	Not1,Lim3,unc-5,Mmp1
CTACCTC_LET7A_LET7B_LET7C_LET7D_LET7E_LET7F_MIR98_LET7G_LET7I	CTACCTC_LET7A_LET7B_LET7C_LET7D_LET7E_LET7F_MIR98_LET7G_LET7I	0.0692877810487149	-2.66948670797578	81	4	0.05	80	4161	34987,43805,38736,41549	mtgo,Gat,sfl,Octbeta2R
GO_REGULATION_OF_TRANSMEMBRANE_TRANSPORT	GO_REGULATION_OF_TRANSMEMBRANE_TRANSPORT	0.0692877810487149	-2.66948670797578	81	4	0.05	80	4161	36381,32619,34557,31955	ClC-b,para,Ca-beta,Hk
GSE1460_INTRATHYMIC_T_PROGENITOR_VS_THYMIC_STROMAL_CELL_DN	GSE1460_INTRATHYMIC_T_PROGENITOR_VS_THYMIC_STROMAL_CELL_DN	0.070407851878938	-2.65345048966614	50	3	0.0375	80	4161	39889,53573,43805	Lmpt,Ilk,Gat
GSE23114_WT_VS_SLE2C1_MOUSE_SPLEEN_B1A_BCELL_DN	GSE23114_WT_VS_SLE2C1_MOUSE_SPLEEN_B1A_BCELL_DN	0.070407851878938	-2.65345048966614	50	3	0.0375	80	4161	43800,36381,30995	CG1909,ClC-b,CG17896
GSE42021_TCONV_PLN_VS_CD24HI_TCONV_THYMUS_UP	GSE42021_TCONV_PLN_VS_CD24HI_TCONV_THYMUS_UP	0.070407851878938	-2.65345048966614	50	3	0.0375	80	4161	44497,34984,38736	Tollo,Tpr2,sfl
GSE13522_CTRL_VS_T_CRUZI_Y_STRAIN_INF_SKIN_BALBC_MOUSE_UP	GSE13522_CTRL_VS_T_CRUZI_Y_STRAIN_INF_SKIN_BALBC_MOUSE_UP	0.070407851878938	-2.65345048966614	50	3	0.0375	80	4161	39889,42467,32619	Lmpt,Synd,para
GSE18281_SUBCAPSULAR_VS_CENTRAL_CORTICAL_REGION_OF_THYMUS_UP	GSE18281_SUBCAPSULAR_VS_CENTRAL_CORTICAL_REGION_OF_THYMUS_UP	0.070407851878938	-2.65345048966614	50	3	0.0375	80	4161	41489,318206,34126	CG3942,Tlk,Snx6
GSE25088_WT_VS_STAT6_KO_MACROPHAGE_IL4_STIM_UP	GSE25088_WT_VS_STAT6_KO_MACROPHAGE_IL4_STIM_UP	0.070407851878938	-2.65345048966614	50	3	0.0375	80	4161	33128,40521,36381	CG14621,nAChRalpha4,ClC-b
GSE26928_NAIVE_VS_EFF_MEMORY_CD4_TCELL_DN	GSE26928_NAIVE_VS_EFF_MEMORY_CD4_TCELL_DN	0.070407851878938	-2.65345048966614	50	3	0.0375	80	4161	32631,43805,41549	mbt,Gat,Octbeta2R
GO_MUSCLE_ORGAN_DEVELOPMENT	GO_MUSCLE_ORGAN_DEVELOPMENT	0.070407851878938	-2.65345048966614	50	3	0.0375	80	4161	45588,31955,41489	Pdp1,Hk,CG3942
GSE17721_POLYIC_VS_PAM3CSK4_16H_BMDC_UP	GSE17721_POLYIC_VS_PAM3CSK4_16H_BMDC_UP	0.070407851878938	-2.65345048966614	50	3	0.0375	80	4161	36381,41489,3355151	ClC-b,CG3942,scro
GSE17721_0.5H_VS_8H_LPS_BMDC_DN	GSE17721_0.5H_VS_8H_LPS_BMDC_DN	0.070407851878938	-2.65345048966614	50	3	0.0375	80	4161	37949,38221,31957	Mmp1,Gk2,alpha-Man-Ia
GSE37301_MULTIPOTENT_PROGENITOR_VS_GRAN_MONO_PROGENITOR_UP	GSE37301_MULTIPOTENT_PROGENITOR_VS_GRAN_MONO_PROGENITOR_UP	0.070407851878938	-2.65345048966614	50	3	0.0375	80	4161	326186,42160,43805	scramb1,htl,Gat
GSE25123_CTRL_VS_IL4_STIM_PPARG_KO_MACROPHAGE_UP	GSE25123_CTRL_VS_IL4_STIM_PPARG_KO_MACROPHAGE_UP	0.070407851878938	-2.65345048966614	50	3	0.0375	80	4161	37949,43633,41020	Mmp1,tmod,Mkk4
GO_REGULATION_OF_PROTEIN_KINASE_B_SIGNALING	GO_REGULATION_OF_PROTEIN_KINASE_B_SIGNALING	0.0711961089853058	-2.64231711114031	23	2	0.025	80	4161	42545,53573	CG7956,Ilk
MODULE_324	MODULE_324	0.0711961089853058	-2.64231711114031	23	2	0.025	80	4161	37949,326186	Mmp1,scramb1
ACAGGGT_MIR10A_MIR10B	ACAGGGT_MIR10A_MIR10B	0.0711961089853058	-2.64231711114031	23	2	0.025	80	4161	43633,34648	tmod,bru1
TCTATGA_MIR376A_MIR376B	TCTATGA_MIR376A_MIR376B	0.0711961089853058	-2.64231711114031	23	2	0.025	80	4161	43805,35652	Gat,Dscam1
WALLACE_PROSTATE_CANCER_RACE_DN	WALLACE_PROSTATE_CANCER_RACE_DN	0.0711961089853058	-2.64231711114031	23	2	0.025	80	4161	43484,35524	Dop1R2,Src42A
KEGG_ERBB_SIGNALING_PATHWAY	KEGG_ERBB_SIGNALING_PATHWAY	0.0711961089853058	-2.64231711114031	23	2	0.025	80	4161	41020,32631	Mkk4,mbt
GSE14415_NATURAL_TREG_VS_FOXP3_KO_NATURAL_TREG_DN	GSE14415_NATURAL_TREG_VS_FOXP3_KO_NATURAL_TREG_DN	0.0711961089853058	-2.64231711114031	23	2	0.025	80	4161	35832,326186	mtt,scramb1
GSE32901_NAIVE_VS_TH1_CD4_TCELL_UP	GSE32901_NAIVE_VS_TH1_CD4_TCELL_UP	0.0711961089853058	-2.64231711114031	23	2	0.025	80	4161	32725,41549	CG8611,Octbeta2R
GO_SH3_DOMAIN_BINDING	GO_SH3_DOMAIN_BINDING	0.0711961089853058	-2.64231711114031	23	2	0.025	80	4161	326186,53573	scramb1,Ilk
REACTOME_TRIF_MEDIATED_TLR3_SIGNALING	REACTOME_TRIF_MEDIATED_TLR3_SIGNALING	0.0711961089853058	-2.64231711114031	23	2	0.025	80	4161	41020,44497	Mkk4,Tollo
TAANNYSGCG_UNKNOWN	TAANNYSGCG_UNKNOWN	0.0711961089853058	-2.64231711114031	23	2	0.025	80	4161	5740252,34984	Not1,Tpr2
HALLMARK_INFLAMMATORY_RESPONSE	HALLMARK_INFLAMMATORY_RESPONSE	0.0711961089853058	-2.64231711114031	23	2	0.025	80	4161	44497,37949	Tollo,Mmp1
LI_INDUCED_T_TO_NATURAL_KILLER_DN	LI_INDUCED_T_TO_NATURAL_KILLER_DN	0.0711961089853058	-2.64231711114031	23	2	0.025	80	4161	39654,32340	Msh6,rdgB
GSE21063_WT_VS_NFATC1_KO_16H_ANTI_IGM_STIM_BCELL_DN	GSE21063_WT_VS_NFATC1_KO_16H_ANTI_IGM_STIM_BCELL_DN	0.0711961089853058	-2.64231711114031	23	2	0.025	80	4161	41549,43841	Octbeta2R,unc-13
LENAOUR_DENDRITIC_CELL_MATURATION_DN	LENAOUR_DENDRITIC_CELL_MATURATION_DN	0.0711961089853058	-2.64231711114031	23	2	0.025	80	4161	326186,38221	scramb1,Gk2
CAGTGTT_MIR141_MIR200A	CAGTGTT_MIR141_MIR200A	0.0718183858789548	-2.63361476497094	82	4	0.05	80	4161	33427,45588,41020,34896	VGlut,Pdp1,Mkk4,Cul3
GO_INNATE_IMMUNE_RESPONSE	GO_INNATE_IMMUNE_RESPONSE	0.0718183858789548	-2.63361476497094	82	4	0.05	80	4161	44497,35524,41118,36289	Tollo,Src42A,FER,RpIII128
GO_CATION_TRANSPORT	GO_CATION_TRANSPORT	0.0726964034831384	-2.62146336632472	191	7	0.0875	80	4161	36694,32619,40521,31955,33427,34557,41975	Trpm,para,nAChRalpha4,Hk,VGlut,Ca-beta,Zip89B
GO_DEVELOPMENTAL_PROCESS_INVOLVED_IN_REPRODUCTION	GO_DEVELOPMENTAL_PROCESS_INVOLVED_IN_REPRODUCTION	0.0732202368088145	-2.61428343708585	117	5	0.0625	80	4161	35184,37949,34987,3355139,44497	Lim3,Mmp1,mtgo,CG17883,Tollo
GSE11818_WT_VS_DICER_KO_TREG_DN	GSE11818_WT_VS_DICER_KO_TREG_DN	0.0738101225891171	-2.60625939432746	51	3	0.0375	80	4161	249072,42545,41489	Liprin-alpha,CG7956,CG3942
GSE36078_UNTREATED_VS_AD5_T425A_HEXON_INF_IL1R_KO_MOUSE_LUNG_DC_DN	GSE36078_UNTREATED_VS_AD5_T425A_HEXON_INF_IL1R_KO_MOUSE_LUNG_DC_DN	0.0738101225891171	-2.60625939432746	51	3	0.0375	80	4161	31308,33182,32395	CG10793,mRpL10,mRpS25
CYTAGCAAY_UNKNOWN	CYTAGCAAY_UNKNOWN	0.0738101225891171	-2.60625939432746	51	3	0.0375	80	4161	32619,33182,35652	para,mRpL10,Dscam1
GSE22886_NAIVE_CD8_TCELL_VS_MEMORY_TCELL_UP	GSE22886_NAIVE_CD8_TCELL_VS_MEMORY_TCELL_UP	0.0738101225891171	-2.60625939432746	51	3	0.0375	80	4161	32631,33128,41549	mbt,CG14621,Octbeta2R
GO_REGULATION_OF_NUCLEOTIDE_METABOLIC_PROCESS	GO_REGULATION_OF_NUCLEOTIDE_METABOLIC_PROCESS	0.0738101225891171	-2.60625939432746	51	3	0.0375	80	4161	41549,43484,35832	Octbeta2R,Dop1R2,mtt
GSE17186_BLOOD_VS_CORD_BLOOD_CD21HIGH_TRANSITIONAL_BCELL_DN	GSE17186_BLOOD_VS_CORD_BLOOD_CD21HIGH_TRANSITIONAL_BCELL_DN	0.0738101225891171	-2.60625939432746	51	3	0.0375	80	4161	36259,30995,42545	CG13192,CG17896,CG7956
GO_RESPONSE_TO_VIRUS	GO_RESPONSE_TO_VIRUS	0.0738101225891171	-2.60625939432746	51	3	0.0375	80	4161	36289,326186,44497	RpIII128,scramb1,Tollo
GSE21927_BALBC_VS_C57BL6_MONOCYTE_TUMOR_DN	GSE21927_BALBC_VS_C57BL6_MONOCYTE_TUMOR_DN	0.0738101225891171	-2.60625939432746	51	3	0.0375	80	4161	41489,37485,45588	CG3942,Loxl2,Pdp1
MODULE_45	MODULE_45	0.0743961488364027	-2.59835110143442	83	4	0.05	80	4161	31955,34648,31547,326186	Hk,bru1,Nep1,scramb1
REACTOME_VOLTAGE_GATED_POTASSIUM_CHANNELS	REACTOME_VOLTAGE_GATED_POTASSIUM_CHANNELS	0.0747411817952912	-2.59372404296403	4	1	0.0125	80	4161	31955	Hk
GO_SPINAL_CORD_ASSOCIATION_NEURON_DIFFERENTIATION	GO_SPINAL_CORD_ASSOCIATION_NEURON_DIFFERENTIATION	0.0747411817952912	-2.59372404296403	4	1	0.0125	80	4161	35184	Lim3
GO_POSITIVE_REGULATION_OF_RECEPTOR_RECYCLING	GO_POSITIVE_REGULATION_OF_RECEPTOR_RECYCLING	0.0747411817952912	-2.59372404296403	4	1	0.0125	80	4161	42545	CG7956
GO_SEROTONIN_RECEPTOR_ACTIVITY	GO_SEROTONIN_RECEPTOR_ACTIVITY	0.0747411817952912	-2.59372404296403	4	1	0.0125	80	4161	42452	Oct-TyrR
GO_RESPONSE_TO_INTERLEUKIN_6	GO_RESPONSE_TO_INTERLEUKIN_6	0.0747411817952912	-2.59372404296403	4	1	0.0125	80	4161	41118	FER
SCHAEFFER_SOX9_TARGETS_IN_PROSTATE_DEVELOPMENT_UP	SCHAEFFER_SOX9_TARGETS_IN_PROSTATE_DEVELOPMENT_UP	0.0747411817952912	-2.59372404296403	4	1	0.0125	80	4161	42160	htl
GO_POSITIVE_REGULATION_OF_STAT_CASCADE	GO_POSITIVE_REGULATION_OF_STAT_CASCADE	0.0747411817952912	-2.59372404296403	4	1	0.0125	80	4161	42160	htl
GO_RESPONSE_TO_PH	GO_RESPONSE_TO_PH	0.0747411817952912	-2.59372404296403	4	1	0.0125	80	4161	36381	ClC-b
GO_TROPHECTODERMAL_CELL_DIFFERENTIATION	GO_TROPHECTODERMAL_CELL_DIFFERENTIATION	0.0747411817952912	-2.59372404296403	4	1	0.0125	80	4161	34896	Cul3
CHESLER_BRAIN_D6MIT150_QTL_TRANS	CHESLER_BRAIN_D6MIT150_QTL_TRANS	0.0747411817952912	-2.59372404296403	4	1	0.0125	80	4161	43805	Gat
GO_AMPA_GLUTAMATE_RECEPTOR_COMPLEX	GO_AMPA_GLUTAMATE_RECEPTOR_COMPLEX	0.0747411817952912	-2.59372404296403	4	1	0.0125	80	4161	44484	GluRIB
MODULE_210	MODULE_210	0.0747411817952912	-2.59372404296403	4	1	0.0125	80	4161	37949	Mmp1
ST_TUMOR_NECROSIS_FACTOR_PATHWAY	ST_TUMOR_NECROSIS_FACTOR_PATHWAY	0.0747411817952912	-2.59372404296403	4	1	0.0125	80	4161	41020	Mkk4
GO_CARDIAC_MUSCLE_ADAPTATION	GO_CARDIAC_MUSCLE_ADAPTATION	0.0747411817952912	-2.59372404296403	4	1	0.0125	80	4161	42545	CG7956
CERVERA_SDHB_TARGETS_1_DN	CERVERA_SDHB_TARGETS_1_DN	0.0747411817952912	-2.59372404296403	4	1	0.0125	80	4161	49968	Cadps
GO_SOMATIC_DIVERSIFICATION_OF_IMMUNE_RECEPTORS_VIA_SOMATIC_MUTATION	GO_SOMATIC_DIVERSIFICATION_OF_IMMUNE_RECEPTORS_VIA_SOMATIC_MUTATION	0.0747411817952912	-2.59372404296403	4	1	0.0125	80	4161	39654	Msh6
GO_RESPONSE_TO_FUNGICIDE	GO_RESPONSE_TO_FUNGICIDE	0.0747411817952912	-2.59372404296403	4	1	0.0125	80	4161	44484	GluRIB
GO_PHASIC_SMOOTH_MUSCLE_CONTRACTION	GO_PHASIC_SMOOTH_MUSCLE_CONTRACTION	0.0747411817952912	-2.59372404296403	4	1	0.0125	80	4161	42452	Oct-TyrR
GO_NEGATIVE_REGULATION_OF_LIPID_STORAGE	GO_NEGATIVE_REGULATION_OF_LIPID_STORAGE	0.0747411817952912	-2.59372404296403	4	1	0.0125	80	4161	35540	EcR
GO_POSITIVE_REGULATION_OF_CHONDROCYTE_DIFFERENTIATION	GO_POSITIVE_REGULATION_OF_CHONDROCYTE_DIFFERENTIATION	0.0747411817952912	-2.59372404296403	4	1	0.0125	80	4161	37485	Loxl2
GO_POSITIVE_REGULATION_OF_RHO_PROTEIN_SIGNAL_TRANSDUCTION	GO_POSITIVE_REGULATION_OF_RHO_PROTEIN_SIGNAL_TRANSDUCTION	0.0747411817952912	-2.59372404296403	4	1	0.0125	80	4161	33314	robo3
GO_LRR_DOMAIN_BINDING	GO_LRR_DOMAIN_BINDING	0.0747411817952912	-2.59372404296403	4	1	0.0125	80	4161	33314	robo3
HINATA_NFKB_MATRIX	HINATA_NFKB_MATRIX	0.0747411817952912	-2.59372404296403	4	1	0.0125	80	4161	37949	Mmp1
GO_MISMATCHED_DNA_BINDING	GO_MISMATCHED_DNA_BINDING	0.0747411817952912	-2.59372404296403	4	1	0.0125	80	4161	39654	Msh6
MODULE_471	MODULE_471	0.0747411817952912	-2.59372404296403	4	1	0.0125	80	4161	53581	Gclc
HECKER_IFNB1_TARGETS	HECKER_IFNB1_TARGETS	0.0747411817952912	-2.59372404296403	4	1	0.0125	80	4161	326186	scramb1
MODULE_417	MODULE_417	0.0747411817952912	-2.59372404296403	4	1	0.0125	80	4161	31532	CG5966
MIKKELSEN_MCV6_ICP_WITH_H3K27ME3	MIKKELSEN_MCV6_ICP_WITH_H3K27ME3	0.0747411817952912	-2.59372404296403	4	1	0.0125	80	4161	31955	Hk
GO_SKELETAL_MUSCLE_CONTRACTION	GO_SKELETAL_MUSCLE_CONTRACTION	0.0747411817952912	-2.59372404296403	4	1	0.0125	80	4161	41549	Octbeta2R
REACTOME_SEROTONIN_RECEPTORS	REACTOME_SEROTONIN_RECEPTORS	0.0747411817952912	-2.59372404296403	4	1	0.0125	80	4161	42452	Oct-TyrR
GO_REGULATION_OF_MITOCHONDRIAL_DEPOLARIZATION	GO_REGULATION_OF_MITOCHONDRIAL_DEPOLARIZATION	0.0747411817952912	-2.59372404296403	4	1	0.0125	80	4161	53581	Gclc
GO_ACIDIC_AMINO_ACID_TRANSMEMBRANE_TRANSPORTER_ACTIVITY	GO_ACIDIC_AMINO_ACID_TRANSMEMBRANE_TRANSPORTER_ACTIVITY	0.0747411817952912	-2.59372404296403	4	1	0.0125	80	4161	33427	VGlut
DELACROIX_RAR_TARGETS_UP	DELACROIX_RAR_TARGETS_UP	0.0747411817952912	-2.59372404296403	4	1	0.0125	80	4161	35908	CG8170
BIOCARTA_ACH_PATHWAY	BIOCARTA_ACH_PATHWAY	0.0747411817952912	-2.59372404296403	4	1	0.0125	80	4161	43800	CG1909
GO_VENTRAL_SPINAL_CORD_INTERNEURON_DIFFERENTIATION	GO_VENTRAL_SPINAL_CORD_INTERNEURON_DIFFERENTIATION	0.0747411817952912	-2.59372404296403	4	1	0.0125	80	4161	35184	Lim3
GO_POSITIVE_REGULATION_OF_CHOLESTEROL_EFFLUX	GO_POSITIVE_REGULATION_OF_CHOLESTEROL_EFFLUX	0.0747411817952912	-2.59372404296403	4	1	0.0125	80	4161	35540	EcR
GO_POSITIVE_REGULATION_OF_CYTOKINE_BIOSYNTHETIC_PROCESS	GO_POSITIVE_REGULATION_OF_CYTOKINE_BIOSYNTHETIC_PROCESS	0.0747411817952912	-2.59372404296403	4	1	0.0125	80	4161	44497	Tollo
chr2q23	chr2q23	0.0747411817952912	-2.59372404296403	4	1	0.0125	80	4161	32619	para
PEDERSEN_METASTASIS_BY_ERBB2_ISOFORM_6	PEDERSEN_METASTASIS_BY_ERBB2_ISOFORM_6	0.0747411817952912	-2.59372404296403	4	1	0.0125	80	4161	3346167	btsz
GO_RETINOIC_ACID_RECEPTOR_SIGNALING_PATHWAY	GO_RETINOIC_ACID_RECEPTOR_SIGNALING_PATHWAY	0.0747411817952912	-2.59372404296403	4	1	0.0125	80	4161	35540	EcR
REACTOME_DEGRADATION_OF_THE_EXTRACELLULAR_MATRIX	REACTOME_DEGRADATION_OF_THE_EXTRACELLULAR_MATRIX	0.0747411817952912	-2.59372404296403	4	1	0.0125	80	4161	37949	Mmp1
GO_DORSAL_SPINAL_CORD_DEVELOPMENT	GO_DORSAL_SPINAL_CORD_DEVELOPMENT	0.0747411817952912	-2.59372404296403	4	1	0.0125	80	4161	35184	Lim3
GO_NEURONAL_CELL_BODY_MEMBRANE	GO_NEURONAL_CELL_BODY_MEMBRANE	0.0747411817952912	-2.59372404296403	4	1	0.0125	80	4161	41549	Octbeta2R
GO_REGULATION_OF_CAMP_MEDIATED_SIGNALING	GO_REGULATION_OF_CAMP_MEDIATED_SIGNALING	0.0747411817952912	-2.59372404296403	4	1	0.0125	80	4161	43484	Dop1R2
GO_FIBRIL_ORGANIZATION	GO_FIBRIL_ORGANIZATION	0.0747411817952912	-2.59372404296403	4	1	0.0125	80	4161	53573	Ilk
GO_REGULATION_OF_SENSORY_PERCEPTION	GO_REGULATION_OF_SENSORY_PERCEPTION	0.0747411817952912	-2.59372404296403	4	1	0.0125	80	4161	41549	Octbeta2R
NOUSHMEHR_GBM_SOMATIC_MUTATED	NOUSHMEHR_GBM_SOMATIC_MUTATED	0.0747411817952912	-2.59372404296403	4	1	0.0125	80	4161	36694	Trpm
SARTIPY_BLUNTED_BY_INSULIN_RESISTANCE_DN	SARTIPY_BLUNTED_BY_INSULIN_RESISTANCE_DN	0.0747411817952912	-2.59372404296403	4	1	0.0125	80	4161	31728	UbcE2H
GO_REGULATION_OF_DIGESTIVE_SYSTEM_PROCESS	GO_REGULATION_OF_DIGESTIVE_SYSTEM_PROCESS	0.0747411817952912	-2.59372404296403	4	1	0.0125	80	4161	35540	EcR
GO_CELLULAR_EXTRAVASATION	GO_CELLULAR_EXTRAVASATION	0.0747411817952912	-2.59372404296403	4	1	0.0125	80	4161	41118	FER
MODULE_218	MODULE_218	0.0747411817952912	-2.59372404296403	4	1	0.0125	80	4161	43805	Gat
GO_SPINAL_CORD_MOTOR_NEURON_CELL_FATE_SPECIFICATION	GO_SPINAL_CORD_MOTOR_NEURON_CELL_FATE_SPECIFICATION	0.0747411817952912	-2.59372404296403	4	1	0.0125	80	4161	35184	Lim3
PID_TCR_JNK_PATHWAY	PID_TCR_JNK_PATHWAY	0.0747411817952912	-2.59372404296403	4	1	0.0125	80	4161	41020	Mkk4
GO_CARDIOBLAST_DIFFERENTIATION	GO_CARDIOBLAST_DIFFERENTIATION	0.0747411817952912	-2.59372404296403	4	1	0.0125	80	4161	31547	Nep1
DASU_IL6_SIGNALING_SCAR_DN	DASU_IL6_SIGNALING_SCAR_DN	0.0747411817952912	-2.59372404296403	4	1	0.0125	80	4161	37485	Loxl2
MODULE_528	MODULE_528	0.0747411817952912	-2.59372404296403	4	1	0.0125	80	4161	53581	Gclc
GO_DETERMINATION_OF_ADULT_LIFESPAN	GO_DETERMINATION_OF_ADULT_LIFESPAN	0.0747411817952912	-2.59372404296403	4	1	0.0125	80	4161	39654	Msh6
SMID_BREAST_CANCER_RELAPSE_IN_LUNG_UP	SMID_BREAST_CANCER_RELAPSE_IN_LUNG_UP	0.0747411817952912	-2.59372404296403	4	1	0.0125	80	4161	37949	Mmp1
GO_NEGATIVE_REGULATION_OF_OSTEOCLAST_DIFFERENTIATION	GO_NEGATIVE_REGULATION_OF_OSTEOCLAST_DIFFERENTIATION	0.0747411817952912	-2.59372404296403	4	1	0.0125	80	4161	44497	Tollo
GO_CELLULAR_RESPONSE_TO_INTERLEUKIN_6	GO_CELLULAR_RESPONSE_TO_INTERLEUKIN_6	0.0747411817952912	-2.59372404296403	4	1	0.0125	80	4161	41118	FER
GO_DETECTION_OF_LIGHT_STIMULUS_INVOLVED_IN_SENSORY_PERCEPTION	GO_DETECTION_OF_LIGHT_STIMULUS_INVOLVED_IN_SENSORY_PERCEPTION	0.0747411817952912	-2.59372404296403	4	1	0.0125	80	4161	34557	Ca-beta
chr5q21	chr5q21	0.0747411817952912	-2.59372404296403	4	1	0.0125	80	4161	41118	FER
REACTOME_CLASS_C_3_METABOTROPIC_GLUTAMATE_PHEROMONE_RECEPTORS	REACTOME_CLASS_C_3_METABOTROPIC_GLUTAMATE_PHEROMONE_RECEPTORS	0.0747411817952912	-2.59372404296403	4	1	0.0125	80	4161	35832	mtt
GO_REGULATION_OF_SHORT_TERM_NEURONAL_SYNAPTIC_PLASTICITY	GO_REGULATION_OF_SHORT_TERM_NEURONAL_SYNAPTIC_PLASTICITY	0.0747411817952912	-2.59372404296403	4	1	0.0125	80	4161	43841	unc-13
GO_POSITIVE_REGULATION_OF_LIPID_STORAGE	GO_POSITIVE_REGULATION_OF_LIPID_STORAGE	0.0747411817952912	-2.59372404296403	4	1	0.0125	80	4161	35540	EcR
KRASNOSELSKAYA_ILF3_TARGETS_UP	KRASNOSELSKAYA_ILF3_TARGETS_UP	0.0747411817952912	-2.59372404296403	4	1	0.0125	80	4161	326186	scramb1
PLASARI_TGFB1_SIGNALING_VIA_NFIC_10HR_DN	PLASARI_TGFB1_SIGNALING_VIA_NFIC_10HR_DN	0.0747411817952912	-2.59372404296403	4	1	0.0125	80	4161	34648	bru1
GO_REGULATION_OF_EPIDERMAL_GROWTH_FACTOR_ACTIVATED_RECEPTOR_ACTIVITY	GO_REGULATION_OF_EPIDERMAL_GROWTH_FACTOR_ACTIVATED_RECEPTOR_ACTIVITY	0.0747411817952912	-2.59372404296403	4	1	0.0125	80	4161	34126	Snx6
GO_ACTIVATION_OF_NF_KAPPAB_INDUCING_KINASE_ACTIVITY	GO_ACTIVATION_OF_NF_KAPPAB_INDUCING_KINASE_ACTIVITY	0.0747411817952912	-2.59372404296403	4	1	0.0125	80	4161	44497	Tollo
REACTOME_JNK_C_JUN_KINASES_PHOSPHORYLATION_AND_ACTIVATION_MEDIATED_BY_ACTIVATED_HUMAN_TAK1	REACTOME_JNK_C_JUN_KINASES_PHOSPHORYLATION_AND_ACTIVATION_MEDIATED_BY_ACTIVATED_HUMAN_TAK1	0.0747411817952912	-2.59372404296403	4	1	0.0125	80	4161	41020	Mkk4
REACTOME_TRAF6_MEDIATED_INDUCTION_OF_TAK1_COMPLEX	REACTOME_TRAF6_MEDIATED_INDUCTION_OF_TAK1_COMPLEX	0.0747411817952912	-2.59372404296403	4	1	0.0125	80	4161	44497	Tollo
GO_AMINO_ACID_IMPORT	GO_AMINO_ACID_IMPORT	0.0747411817952912	-2.59372404296403	4	1	0.0125	80	4161	43805	Gat
GO_CATION_AMINO_ACID_SYMPORTER_ACTIVITY	GO_CATION_AMINO_ACID_SYMPORTER_ACTIVITY	0.0747411817952912	-2.59372404296403	4	1	0.0125	80	4161	43805	Gat
GO_NEGATIVE_REGULATION_OF_SMOOTH_MUSCLE_CELL_MIGRATION	GO_NEGATIVE_REGULATION_OF_SMOOTH_MUSCLE_CELL_MIGRATION	0.0747411817952912	-2.59372404296403	4	1	0.0125	80	4161	53573	Ilk
GO_REGULATION_OF_CHEMOKINE_PRODUCTION	GO_REGULATION_OF_CHEMOKINE_PRODUCTION	0.0747411817952912	-2.59372404296403	4	1	0.0125	80	4161	44497	Tollo
chr3p12	chr3p12	0.0747411817952912	-2.59372404296403	4	1	0.0125	80	4161	33314	robo3
GO_VOLTAGE_GATED_CHLORIDE_CHANNEL_ACTIVITY	GO_VOLTAGE_GATED_CHLORIDE_CHANNEL_ACTIVITY	0.0747411817952912	-2.59372404296403	4	1	0.0125	80	4161	36381	ClC-b
GO_BLOOD_VESSEL_ENDOTHELIAL_CELL_MIGRATION	GO_BLOOD_VESSEL_ENDOTHELIAL_CELL_MIGRATION	0.0747411817952912	-2.59372404296403	4	1	0.0125	80	4161	33314	robo3
GO_PARANODE_REGION_OF_AXON	GO_PARANODE_REGION_OF_AXON	0.0747411817952912	-2.59372404296403	4	1	0.0125	80	4161	32619	para
GO_MACROPHAGE_ACTIVATION	GO_MACROPHAGE_ACTIVATION	0.0747411817952912	-2.59372404296403	4	1	0.0125	80	4161	44497	Tollo
GO_G_PROTEIN_ALPHA_SUBUNIT_BINDING	GO_G_PROTEIN_ALPHA_SUBUNIT_BINDING	0.0747411817952912	-2.59372404296403	4	1	0.0125	80	4161	41549	Octbeta2R
GO_POSITIVE_REGULATION_OF_INFLAMMATORY_RESPONSE	GO_POSITIVE_REGULATION_OF_INFLAMMATORY_RESPONSE	0.0747411817952912	-2.59372404296403	4	1	0.0125	80	4161	44497	Tollo
REACTOME_ACTIVATION_OF_IRF3_IRF7_MEDIATED_BY_TBK1_IKK_EPSILON	REACTOME_ACTIVATION_OF_IRF3_IRF7_MEDIATED_BY_TBK1_IKK_EPSILON	0.0747411817952912	-2.59372404296403	4	1	0.0125	80	4161	44497	Tollo
PID_RXR_VDR_PATHWAY	PID_RXR_VDR_PATHWAY	0.0747411817952912	-2.59372404296403	4	1	0.0125	80	4161	35540	EcR
RICKMAN_HEAD_AND_NECK_CANCER_E	RICKMAN_HEAD_AND_NECK_CANCER_E	0.0747411817952912	-2.59372404296403	4	1	0.0125	80	4161	45588	Pdp1
GO_NEGATIVE_REGULATION_OF_PROTEIN_TYROSINE_KINASE_ACTIVITY	GO_NEGATIVE_REGULATION_OF_PROTEIN_TYROSINE_KINASE_ACTIVITY	0.0747411817952912	-2.59372404296403	4	1	0.0125	80	4161	34126	Snx6
GO_BONE_GROWTH	GO_BONE_GROWTH	0.0747411817952912	-2.59372404296403	4	1	0.0125	80	4161	42160	htl
GO_NEURONAL_ACTION_POTENTIAL	GO_NEURONAL_ACTION_POTENTIAL	0.0747411817952912	-2.59372404296403	4	1	0.0125	80	4161	32619	para
GO_OXIDOREDUCTASE_ACTIVITY_ACTING_ON_THE_CH_NH2_GROUP_OF_DONORS_OXYGEN_AS_ACCEPTOR	GO_OXIDOREDUCTASE_ACTIVITY_ACTING_ON_THE_CH_NH2_GROUP_OF_DONORS_OXYGEN_AS_ACCEPTOR	0.0747411817952912	-2.59372404296403	4	1	0.0125	80	4161	37485	Loxl2
MODULE_162	MODULE_162	0.0747411817952912	-2.59372404296403	4	1	0.0125	80	4161	43805	Gat
GO_CCR4_NOT_COMPLEX	GO_CCR4_NOT_COMPLEX	0.0747411817952912	-2.59372404296403	4	1	0.0125	80	4161	5740252	Not1
GO_NEGATIVE_REGULATION_OF_INTRACELLULAR_ESTROGEN_RECEPTOR_SIGNALING_PATHWAY	GO_NEGATIVE_REGULATION_OF_INTRACELLULAR_ESTROGEN_RECEPTOR_SIGNALING_PATHWAY	0.0747411817952912	-2.59372404296403	4	1	0.0125	80	4161	5740252	Not1
STEINER_ERYTHROCYTE_MEMBRANE_GENES	STEINER_ERYTHROCYTE_MEMBRANE_GENES	0.0747411817952912	-2.59372404296403	4	1	0.0125	80	4161	43633	tmod
ACTGTGA_MIR27A_MIR27B	ACTGTGA_MIR27A_MIR27B	0.0753538591917342	-2.58556013834348	118	5	0.0625	80	4161	41020,32340,43805,318206,31547	Mkk4,rdgB,Gat,Tlk,Nep1
GO_REGULATION_OF_CELL_MATRIX_ADHESION	GO_REGULATION_OF_CELL_MATRIX_ADHESION	0.0767270631302206	-2.56750078890342	24	2	0.025	80	4161	53573,37949	Ilk,Mmp1
GSE42724_NAIVE_BCELL_VS_PLASMABLAST_UP	GSE42724_NAIVE_BCELL_VS_PLASMABLAST_UP	0.0767270631302206	-2.56750078890342	24	2	0.025	80	4161	326186,44497	scramb1,Tollo
BONCI_TARGETS_OF_MIR15A_AND_MIR16_1	BONCI_TARGETS_OF_MIR15A_AND_MIR16_1	0.0767270631302206	-2.56750078890342	24	2	0.025	80	4161	31955,41020	Hk,Mkk4
GO_RENAL_SYSTEM_PROCESS	GO_RENAL_SYSTEM_PROCESS	0.0767270631302206	-2.56750078890342	24	2	0.025	80	4161	41549,40521	Octbeta2R,nAChRalpha4
GSE37533_PPARG1_FOXP3_VS_FOXP3_TRANSDUCED_CD4_TCELL_DN	GSE37533_PPARG1_FOXP3_VS_FOXP3_TRANSDUCED_CD4_TCELL_DN	0.0767270631302206	-2.56750078890342	24	2	0.025	80	4161	326186,44497	scramb1,Tollo
GO_OXIDOREDUCTASE_ACTIVITY_ACTING_ON_THE_ALDEHYDE_OR_OXO_GROUP_OF_DONORS	GO_OXIDOREDUCTASE_ACTIVITY_ACTING_ON_THE_ALDEHYDE_OR_OXO_GROUP_OF_DONORS	0.0767270631302206	-2.56750078890342	24	2	0.025	80	4161	30995,43689	CG17896,CG1544
CTAGGAA_MIR384	CTAGGAA_MIR384	0.0767270631302206	-2.56750078890342	24	2	0.025	80	4161	36703,34648	unc-5,bru1
GO_ENSHEATHMENT_OF_NEURONS	GO_ENSHEATHMENT_OF_NEURONS	0.0767270631302206	-2.56750078890342	24	2	0.025	80	4161	53573,32619	Ilk,para
ROSS_AML_OF_FAB_M7_TYPE	ROSS_AML_OF_FAB_M7_TYPE	0.0767270631302206	-2.56750078890342	24	2	0.025	80	4161	42362,39889	CG4562,Lmpt
MODULE_248	MODULE_248	0.0767270631302206	-2.56750078890342	24	2	0.025	80	4161	41118,37144	FER,zda
GO_CARDIOCYTE_DIFFERENTIATION	GO_CARDIOCYTE_DIFFERENTIATION	0.0767270631302206	-2.56750078890342	24	2	0.025	80	4161	39889,31547	Lmpt,Nep1
GSE11961_MARGINAL_ZONE_BCELL_VS_MEMORY_BCELL_DAY7_DN	GSE11961_MARGINAL_ZONE_BCELL_VS_MEMORY_BCELL_DAY7_DN	0.0767270631302206	-2.56750078890342	24	2	0.025	80	4161	32619,32340	para,rdgB
GO_IMMUNE_EFFECTOR_PROCESS	GO_IMMUNE_EFFECTOR_PROCESS	0.077020735675764	-2.56368059889126	84	4	0.05	80	4161	36289,39654,44497,326186	RpIII128,Msh6,Tollo,scramb1
FOXO4_01	FOXO4_01	0.0772849189873944	-2.56025643961035	52	3	0.0375	80	4161	49968,36694,31728	Cadps,Trpm,UbcE2H
VECCHI_GASTRIC_CANCER_EARLY_DN	VECCHI_GASTRIC_CANCER_EARLY_DN	0.0772849189873944	-2.56025643961035	52	3	0.0375	80	4161	45588,30995,41549	Pdp1,CG17896,Octbeta2R
GO_POSTSYNAPTIC_MEMBRANE	GO_POSTSYNAPTIC_MEMBRANE	0.0772849189873944	-2.56025643961035	52	3	0.0375	80	4161	44484,40521,43800	GluRIB,nAChRalpha4,CG1909
GSE17721_CPG_VS_GARDIQUIMOD_6H_BMDC_UP	GSE17721_CPG_VS_GARDIQUIMOD_6H_BMDC_UP	0.0772849189873944	-2.56025643961035	52	3	0.0375	80	4161	32610,34557,31955	CG4301,Ca-beta,Hk
GSE9037_CTRL_VS_LPS_4H_STIM_IRAK4_KO_BMDM_DN	GSE9037_CTRL_VS_LPS_4H_STIM_IRAK4_KO_BMDM_DN	0.0772849189873944	-2.56025643961035	52	3	0.0375	80	4161	33314,326186,44497	robo3,scramb1,Tollo
GO_NEGATIVE_REGULATION_OF_RESPONSE_TO_EXTERNAL_STIMULUS	GO_NEGATIVE_REGULATION_OF_RESPONSE_TO_EXTERNAL_STIMULUS	0.0772849189873944	-2.56025643961035	52	3	0.0375	80	4161	33314,42545,41549	robo3,CG7956,Octbeta2R
GSE22033_WT_VS_PPARG_KO_MEF_UP	GSE22033_WT_VS_PPARG_KO_MEF_UP	0.0772849189873944	-2.56025643961035	52	3	0.0375	80	4161	37485,42160,249072	Loxl2,htl,Liprin-alpha
GSE24142_EARLY_THYMIC_PROGENITOR_VS_DN3_THYMOCYTE_FETAL_UP	GSE24142_EARLY_THYMIC_PROGENITOR_VS_DN3_THYMOCYTE_FETAL_UP	0.0772849189873944	-2.56025643961035	52	3	0.0375	80	4161	326186,38221,53581	scramb1,Gk2,Gclc
GSE5142_CTRL_VS_HTERT_TRANSDUCED_CD8_TCELL_EARLY_PASSAGE_CLONE_UP	GSE5142_CTRL_VS_HTERT_TRANSDUCED_CD8_TCELL_EARLY_PASSAGE_CLONE_UP	0.0772849189873944	-2.56025643961035	52	3	0.0375	80	4161	326186,42545,39654	scramb1,CG7956,Msh6
DAVICIONI_TARGETS_OF_PAX_FOXO1_FUSIONS_UP	DAVICIONI_TARGETS_OF_PAX_FOXO1_FUSIONS_UP	0.0772849189873944	-2.56025643961035	52	3	0.0375	80	4161	34896,326186,37485	Cul3,scramb1,Loxl2
GO_REGULATION_OF_DEFENSE_RESPONSE	GO_REGULATION_OF_DEFENSE_RESPONSE	0.0776190550839386	-2.55594232673131	194	7	0.0875	80	4161	326186,44497,34126,36289,41549,326261,35540	scramb1,Tollo,Snx6,RpIII128,Octbeta2R,Spn28Db,EcR
GO_REGULATION_OF_CELLULAR_LOCALIZATION	GO_REGULATION_OF_CELLULAR_LOCALIZATION	0.0789620016561821	-2.53878853392262	316	10	0.125	80	4161	35540,3346167,42545,41118,40521,34126,43841,3355139,36769,44497	EcR,btsz,CG7956,FER,nAChRalpha4,Snx6,unc-13,CG17883,casp,Tollo
KRIGE_RESPONSE_TO_TOSEDOSTAT_6HR_UP	KRIGE_RESPONSE_TO_TOSEDOSTAT_6HR_UP	0.0793525226918462	-2.53385504055734	275	9	0.1125	80	4161	30995,43484,32725,326186,31728,41975,41489,42362,32395	CG17896,Dop1R2,CG8611,scramb1,UbcE2H,Zip89B,CG3942,CG4562,mRpS25
GO_ANION_TRANSMEMBRANE_TRANSPORTER_ACTIVITY	GO_ANION_TRANSMEMBRANE_TRANSPORTER_ACTIVITY	0.0796917920487926	-2.52958868407539	85	4	0.05	80	4161	36381,33427,42362,43805	ClC-b,VGlut,CG4562,Gat
GO_POSITIVE_REGULATION_OF_RESPONSE_TO_STIMULUS	GO_POSITIVE_REGULATION_OF_RESPONSE_TO_STIMULUS	0.0805758296138948	-2.51855655516368	402	12	0.15	80	4161	34557,39654,33314,53573,37144,44497,36769,36289,43484,41549,42160,326186	Ca-beta,Msh6,robo3,Ilk,zda,Tollo,casp,RpIII128,Dop1R2,Octbeta2R,htl,scramb1
AP2GAMMA_01	AP2GAMMA_01	0.0808309871876244	-2.51539488217692	53	3	0.0375	80	4161	318206,31728,35652	Tlk,UbcE2H,Dscam1
HIRSCH_CELLULAR_TRANSFORMATION_SIGNATURE_UP	HIRSCH_CELLULAR_TRANSFORMATION_SIGNATURE_UP	0.0808309871876244	-2.51539488217692	53	3	0.0375	80	4161	326186,39889,35540	scramb1,Lmpt,EcR
SOX9_B1	SOX9_B1	0.0808309871876244	-2.51539488217692	53	3	0.0375	80	4161	41549,49968,33637	Octbeta2R,Cadps,CG15429
GSE35435_RESTING_VS_IL4_TREATED_MACROPHAGE_DN	GSE35435_RESTING_VS_IL4_TREATED_MACROPHAGE_DN	0.0808309871876244	-2.51539488217692	53	3	0.0375	80	4161	318206,33314,38221	Tlk,robo3,Gk2
GO_LOCOMOTORY_BEHAVIOR	GO_LOCOMOTORY_BEHAVIOR	0.0808309871876244	-2.51539488217692	53	3	0.0375	80	4161	34557,43633,40521	Ca-beta,tmod,nAChRalpha4
GSE11961_MARGINAL_ZONE_BCELL_VS_PLASMA_CELL_DAY7_DN	GSE11961_MARGINAL_ZONE_BCELL_VS_PLASMA_CELL_DAY7_DN	0.0808309871876244	-2.51539488217692	53	3	0.0375	80	4161	40429,36259,39889	CycH,CG13192,Lmpt
BHAT_ESR1_TARGETS_NOT_VIA_AKT1_UP	BHAT_ESR1_TARGETS_NOT_VIA_AKT1_UP	0.0808309871876244	-2.51539488217692	53	3	0.0375	80	4161	35524,39889,3346167	Src42A,Lmpt,btsz
GSE4142_NAIVE_BCELL_VS_PLASMA_CELL_DN	GSE4142_NAIVE_BCELL_VS_PLASMA_CELL_DN	0.0808309871876244	-2.51539488217692	53	3	0.0375	80	4161	33427,43633,32610	VGlut,tmod,CG4301
WANG_SMARCE1_TARGETS_UP	WANG_SMARCE1_TARGETS_UP	0.0808309871876244	-2.51539488217692	53	3	0.0375	80	4161	39889,326261,30995	Lmpt,Spn28Db,CG17896
GSE37533_PPARG1_FOXP3_VS_PPARG2_FOXP3_TRANSDUCED_CD4_TCELL_DN	GSE37533_PPARG1_FOXP3_VS_PPARG2_FOXP3_TRANSDUCED_CD4_TCELL_DN	0.0808309871876244	-2.51539488217692	53	3	0.0375	80	4161	42545,34896,43750	CG7956,Cul3,Mccc1
GSE19888_ADENOSINE_A3R_INH_VS_INH_PRETREAT_AND_ACT_WITH_TCELL_MEMBRANES_MAST_CELL_UP	GSE19888_ADENOSINE_A3R_INH_VS_INH_PRETREAT_AND_ACT_WITH_TCELL_MEMBRANES_MAST_CELL_UP	0.0808309871876244	-2.51539488217692	53	3	0.0375	80	4161	43750,34987,326261	Mccc1,mtgo,Spn28Db
GO_POSITIVE_REGULATION_OF_NEURON_DIFFERENTIATION	GO_POSITIVE_REGULATION_OF_NEURON_DIFFERENTIATION	0.0808309871876244	-2.51539488217692	53	3	0.0375	80	4161	53573,43841,33314	Ilk,unc-13,robo3
GO_TRANSMEMBRANE_RECEPTOR_PROTEIN_TYROSINE_KINASE_SIGNALING_PATHWAY	GO_TRANSMEMBRANE_RECEPTOR_PROTEIN_TYROSINE_KINASE_SIGNALING_PATHWAY	0.0819576031072048	-2.5015532007047	121	5	0.0625	80	4161	42160,35524,41549,41118,40521	htl,Src42A,Octbeta2R,FER,nAChRalpha4
GO_POSITIVE_REGULATION_OF_TYPE_I_INTERFERON_PRODUCTION	GO_POSITIVE_REGULATION_OF_TYPE_I_INTERFERON_PRODUCTION	0.082389677596578	-2.49629512180008	25	2	0.025	80	4161	36289,44497	RpIII128,Tollo
JAK2_DN.V1_UP	JAK2_DN.V1_UP	0.082389677596578	-2.49629512180008	25	2	0.025	80	4161	34557,326261	Ca-beta,Spn28Db
REACTOME_G_ALPHA_S_SIGNALLING_EVENTS	REACTOME_G_ALPHA_S_SIGNALLING_EVENTS	0.082389677596578	-2.49629512180008	25	2	0.025	80	4161	41549,43484	Octbeta2R,Dop1R2
GSE10463_CD40L_AND_VA347_VS_CD40L_IN_DC_DN	GSE10463_CD40L_AND_VA347_VS_CD40L_IN_DC_DN	0.082389677596578	-2.49629512180008	25	2	0.025	80	4161	44497,41549	Tollo,Octbeta2R
GSE32986_GMCSF_AND_CURDLAN_LOWDOSE_VS_GMCSF_AND_CURDLAN_HIGHDOSE_STIM_DC_DN	GSE32986_GMCSF_AND_CURDLAN_LOWDOSE_VS_GMCSF_AND_CURDLAN_HIGHDOSE_STIM_DC_DN	0.082389677596578	-2.49629512180008	25	2	0.025	80	4161	45588,31308	Pdp1,CG10793
GO_TRANSCRIPTIONAL_ACTIVATOR_ACTIVITY_RNA_POLYMERASE_II_TRANSCRIPTION_REGULATORY_REGION_SEQUENCE_SPECIFIC_BINDING	GO_TRANSCRIPTIONAL_ACTIVATOR_ACTIVITY_RNA_POLYMERASE_II_TRANSCRIPTION_REGULATORY_REGION_SEQUENCE_SPECIFIC_BINDING	0.082389677596578	-2.49629512180008	25	2	0.025	80	4161	326186,35540	scramb1,EcR
KEGG_DILATED_CARDIOMYOPATHY	KEGG_DILATED_CARDIOMYOPATHY	0.082389677596578	-2.49629512180008	25	2	0.025	80	4161	43484,34557	Dop1R2,Ca-beta
NIKOLSKY_BREAST_CANCER_16P13_AMPLICON	NIKOLSKY_BREAST_CANCER_16P13_AMPLICON	0.082389677596578	-2.49629512180008	25	2	0.025	80	4161	36381,35908	ClC-b,CG8170
GO_DETECTION_OF_ABIOTIC_STIMULUS	GO_DETECTION_OF_ABIOTIC_STIMULUS	0.082389677596578	-2.49629512180008	25	2	0.025	80	4161	34557,36694	Ca-beta,Trpm
STEIN_ESRRA_TARGETS_DN	STEIN_ESRRA_TARGETS_DN	0.082389677596578	-2.49629512180008	25	2	0.025	80	4161	39654,42160	Msh6,htl
GSE13229_MATURE_VS_INTMATURE_NKCELL_UP	GSE13229_MATURE_VS_INTMATURE_NKCELL_UP	0.082389677596578	-2.49629512180008	25	2	0.025	80	4161	34648,44497	bru1,Tollo
CCCNNNNNNAAGWT_UNKNOWN	CCCNNNNNNAAGWT_UNKNOWN	0.082389677596578	-2.49629512180008	25	2	0.025	80	4161	34984,5740252	Tpr2,Not1
GO_RECEPTOR_SIGNALING_PROTEIN_SERINE_THREONINE_KINASE_ACTIVITY	GO_RECEPTOR_SIGNALING_PROTEIN_SERINE_THREONINE_KINASE_ACTIVITY	0.082389677596578	-2.49629512180008	25	2	0.025	80	4161	41020,32631	Mkk4,mbt
RAY_TUMORIGENESIS_BY_ERBB2_CDC25A_UP	RAY_TUMORIGENESIS_BY_ERBB2_CDC25A_UP	0.082389677596578	-2.49629512180008	25	2	0.025	80	4161	32610,326186	CG4301,scramb1
GO_STEROID_HORMONE_RECEPTOR_BINDING	GO_STEROID_HORMONE_RECEPTOR_BINDING	0.082389677596578	-2.49629512180008	25	2	0.025	80	4161	5740252,39889	Not1,Lmpt
GSE21379_TFH_VS_NON_TFH_CD4_TCELL_DN	GSE21379_TFH_VS_NON_TFH_CD4_TCELL_DN	0.082389677596578	-2.49629512180008	25	2	0.025	80	4161	43841,43750	unc-13,Mccc1
GO_REGULATION_OF_TRANSCRIPTION_FACTOR_IMPORT_INTO_NUCLEUS	GO_REGULATION_OF_TRANSCRIPTION_FACTOR_IMPORT_INTO_NUCLEUS	0.082389677596578	-2.49629512180008	25	2	0.025	80	4161	36769,44497	casp,Tollo
WNT_UP.V1_DN	WNT_UP.V1_DN	0.082389677596578	-2.49629512180008	25	2	0.025	80	4161	35832,43484	mtt,Dop1R2
GO_CELL_SURFACE_RECEPTOR_SIGNALING_PATHWAY_INVOLVED_IN_CELL_CELL_SIGNALING	GO_CELL_SURFACE_RECEPTOR_SIGNALING_PATHWAY_INVOLVED_IN_CELL_CELL_SIGNALING	0.082389677596578	-2.49629512180008	25	2	0.025	80	4161	41549,40521	Octbeta2R,nAChRalpha4
YGTCCTTGR_UNKNOWN	YGTCCTTGR_UNKNOWN	0.082389677596578	-2.49629512180008	25	2	0.025	80	4161	38221,39889	Gk2,Lmpt
GO_INOSITOL_LIPID_MEDIATED_SIGNALING	GO_INOSITOL_LIPID_MEDIATED_SIGNALING	0.082389677596578	-2.49629512180008	25	2	0.025	80	4161	42545,42160	CG7956,htl
GNF2_MLH1	GNF2_MLH1	0.082389677596578	-2.49629512180008	25	2	0.025	80	4161	39654,5740252	Msh6,Not1
GSE25123_ROSIGLITAZONE_VS_IL4_AND_ROSIGLITAZONE_STIM_MACROPHAGE_DAY10_DN	GSE25123_ROSIGLITAZONE_VS_IL4_AND_ROSIGLITAZONE_STIM_MACROPHAGE_DAY10_DN	0.082389677596578	-2.49629512180008	25	2	0.025	80	4161	41489,31955	CG3942,Hk
GSE13762_CTRL_VS_125_VITAMIND_DAY5_DC_DN	GSE13762_CTRL_VS_125_VITAMIND_DAY5_DC_DN	0.082389677596578	-2.49629512180008	25	2	0.025	80	4161	42160,43484	htl,Dop1R2
GO_SKELETAL_SYSTEM_DEVELOPMENT	GO_SKELETAL_SYSTEM_DEVELOPMENT	0.0824089441060925	-2.49606130298044	86	4	0.05	80	4161	37949,42160,35652,41975	Mmp1,htl,Dscam1,Zip89B
ONKEN_UVEAL_MELANOMA_DN	ONKEN_UVEAL_MELANOMA_DN	0.0838094089663728	-2.4792099989619	159	6	0.075	80	4161	326186,39889,32610,33314,41549,30995	scramb1,Lmpt,CG4301,robo3,Octbeta2R,CG17896
MORF_RFC1	MORF_RFC1	0.0844470431316291	-2.4716306495843	54	3	0.0375	80	4161	32610,34984,5740252	CG4301,Tpr2,Not1
GSE3982_DC_VS_MAC_UP	GSE3982_DC_VS_MAC_UP	0.0844470431316291	-2.4716306495843	54	3	0.0375	80	4161	33128,41020,39889	CG14621,Mkk4,Lmpt
GO_REGULATION_OF_PEPTIDE_TRANSPORT	GO_REGULATION_OF_PEPTIDE_TRANSPORT	0.0844470431316291	-2.4716306495843	54	3	0.0375	80	4161	44497,3346167,36769	Tollo,btsz,casp
GSE7831_1H_VS_4H_CPG_STIM_PDC_UP	GSE7831_1H_VS_4H_CPG_STIM_PDC_UP	0.0844470431316291	-2.4716306495843	54	3	0.0375	80	4161	53573,44497,326186	Ilk,Tollo,scramb1
GSE5589_WT_VS_IL10_KO_LPS_AND_IL6_STIM_MACROPHAGE_45MIN_DN	GSE5589_WT_VS_IL10_KO_LPS_AND_IL6_STIM_MACROPHAGE_45MIN_DN	0.0844470431316291	-2.4716306495843	54	3	0.0375	80	4161	45588,32340,41489	Pdp1,rdgB,CG3942
GSE22025_PROGESTERONE_VS_TGFB1_AND_PROGESTERONE_TREATED_CD4_TCELL_DN	GSE22025_PROGESTERONE_VS_TGFB1_AND_PROGESTERONE_TREATED_CD4_TCELL_DN	0.0844470431316291	-2.4716306495843	54	3	0.0375	80	4161	44497,34987,38221	Tollo,mtgo,Gk2
PLASARI_TGFB1_TARGETS_10HR_DN	PLASARI_TGFB1_TARGETS_10HR_DN	0.0844470431316291	-2.4716306495843	54	3	0.0375	80	4161	36703,34648,39654	unc-5,bru1,Msh6
GSE43955_TGFB_IL6_VS_TGFB_IL6_IL23_TH17_ACT_CD4_TCELL_52H_DN	GSE43955_TGFB_IL6_VS_TGFB_IL6_IL23_TH17_ACT_CD4_TCELL_52H_DN	0.0844470431316291	-2.4716306495843	54	3	0.0375	80	4161	326186,34896,37949	scramb1,Cul3,Mmp1
GO_REGULATION_OF_PROTEASOMAL_UBIQUITIN_DEPENDENT_PROTEIN_CATABOLIC_PROCESS	GO_REGULATION_OF_PROTEASOMAL_UBIQUITIN_DEPENDENT_PROTEIN_CATABOLIC_PROCESS	0.0844470431316291	-2.4716306495843	54	3	0.0375	80	4161	34896,318206,53581	Cul3,Tlk,Gclc
TCF11_01	TCF11_01	0.0844470431316291	-2.4716306495843	54	3	0.0375	80	4161	36769,39889,33637	casp,Lmpt,CG15429
GSE22432_CONVENTIONAL_CDC_VS_PLASMACYTOID_PDC_DN	GSE22432_CONVENTIONAL_CDC_VS_PLASMACYTOID_PDC_DN	0.0844470431316291	-2.4716306495843	54	3	0.0375	80	4161	43633,35540,318206	tmod,EcR,Tlk
GSE13493_CD4INTCD8POS_VS_CD8POS_THYMOCYTE_DN	GSE13493_CD4INTCD8POS_VS_CD8POS_THYMOCYTE_DN	0.0844470431316291	-2.4716306495843	54	3	0.0375	80	4161	34557,326186,42362	Ca-beta,scramb1,CG4562
GO_LOCALIZATION_WITHIN_MEMBRANE	GO_LOCALIZATION_WITHIN_MEMBRANE	0.0844470431316291	-2.4716306495843	54	3	0.0375	80	4161	3355139,34896,43800	CG17883,Cul3,CG1909
GSE411_100MIN_VS_400MIN_IL6_STIM_SOCS3_KO_MACROPHAGE_DN	GSE411_100MIN_VS_400MIN_IL6_STIM_SOCS3_KO_MACROPHAGE_DN	0.0844470431316291	-2.4716306495843	54	3	0.0375	80	4161	42545,3355139,43750	CG7956,CG17883,Mccc1
CATTGTYY_SOX9_B1	CATTGTYY_SOX9_B1	0.0851717991072942	-2.46308489633152	87	4	0.05	80	4161	33637,42160,36694,38736	CG15429,htl,Trpm,sfl
GSE17721_CTRL_VS_POLYIC_24H_BMDC_UP	GSE17721_CTRL_VS_POLYIC_24H_BMDC_UP	0.0851717991072942	-2.46308489633152	87	4	0.05	80	4161	42452,32619,36703,36769	Oct-TyrR,para,unc-5,casp
GO_CELL_SUBSTRATE_JUNCTION	GO_CELL_SUBSTRATE_JUNCTION	0.0857909540863125	-2.45584170827584	160	6	0.075	80	4161	39889,53573,42160,37949,32631,42467	Lmpt,Ilk,htl,Mmp1,mbt,Synd
GO_NEGATIVE_REGULATION_OF_TRANSCRIPTION_FROM_RNA_POLYMERASE_II_PROMOTER	GO_NEGATIVE_REGULATION_OF_TRANSCRIPTION_FROM_RNA_POLYMERASE_II_PROMOTER	0.0865278163535568	-2.4472893403972	123	5	0.0625	80	4161	5740252,35540,34896,39889,35524	Not1,EcR,Cul3,Lmpt,Src42A
GO_NEGATIVE_REGULATION_OF_PROTEIN_METABOLIC_PROCESS	GO_NEGATIVE_REGULATION_OF_PROTEIN_METABOLIC_PROCESS	0.0866207056320166	-2.44621639693449	280	9	0.1125	80	4161	34896,35540,34126,53573,318206,5740252,53581,326261,42545	Cul3,EcR,Snx6,Ilk,Tlk,Not1,Gclc,Spn28Db,CG7956
GO_CELL_MORPHOGENESIS_INVOLVED_IN_NEURON_DIFFERENTIATION	GO_CELL_MORPHOGENESIS_INVOLVED_IN_NEURON_DIFFERENTIATION	0.0879799460204131	-2.43064637660559	88	4	0.05	80	4161	35652,33314,35184,36703	Dscam1,robo3,Lim3,unc-5
GO_ENZYME_REGULATOR_ACTIVITY	GO_ENZYME_REGULATOR_ACTIVITY	0.0880440657740367	-2.42991784240385	200	7	0.0875	80	4161	40332,40429,326261,34984,3355139,37949,36769	CG10565,CycH,Spn28Db,Tpr2,CG17883,Mmp1,casp
GO_POSITIVE_REGULATION_OF_PHOSPHORUS_METABOLIC_PROCESS	GO_POSITIVE_REGULATION_OF_PHOSPHORUS_METABOLIC_PROCESS	0.0880440657740367	-2.42991784240385	200	7	0.0875	80	4161	43484,41549,40521,40429,44497,42160,53573	Dop1R2,Octbeta2R,nAChRalpha4,CycH,Tollo,htl,Ilk
GO_REGULATION_OF_PROTEOLYSIS	GO_REGULATION_OF_PROTEOLYSIS	0.0880440657740367	-2.42991784240385	200	7	0.0875	80	4161	53581,35540,326261,33314,34896,37949,318206	Gclc,EcR,Spn28Db,robo3,Cul3,Mmp1,Tlk
GSE1432_CTRL_VS_IFNG_1H_MICROGLIA_DN	GSE1432_CTRL_VS_IFNG_1H_MICROGLIA_DN	0.0881317750821613	-2.4289221404399	55	3	0.0375	80	4161	34557,38736,39654	Ca-beta,sfl,Msh6
GO_ANGIOGENESIS	GO_ANGIOGENESIS	0.0881317750821613	-2.4289221404399	55	3	0.0375	80	4161	37485,33314,37949	Loxl2,robo3,Mmp1
GSE19923_HEB_KO_VS_HEB_AND_E2A_KO_DP_THYMOCYTE_DN	GSE19923_HEB_KO_VS_HEB_AND_E2A_KO_DP_THYMOCYTE_DN	0.0881317750821613	-2.4289221404399	55	3	0.0375	80	4161	34987,39889,34896	mtgo,Lmpt,Cul3
GSE411_UNSTIM_VS_400MIN_IL6_STIM_SOCS3_KO_MACROPHAGE_DN	GSE411_UNSTIM_VS_400MIN_IL6_STIM_SOCS3_KO_MACROPHAGE_DN	0.0881317750821613	-2.4289221404399	55	3	0.0375	80	4161	31728,39654,5740252	UbcE2H,Msh6,Not1
GSE18281_SUBCAPSULAR_CORTICAL_REGION_VS_WHOLE_MEDULLA_THYMUS_UP	GSE18281_SUBCAPSULAR_CORTICAL_REGION_VS_WHOLE_MEDULLA_THYMUS_UP	0.0881317750821613	-2.4289221404399	55	3	0.0375	80	4161	36381,31532,3355010	ClC-b,CG5966,IntS3
GSE17974_IL4_AND_ANTI_IL12_VS_UNTREATED_6H_ACT_CD4_TCELL_UP	GSE17974_IL4_AND_ANTI_IL12_VS_UNTREATED_6H_ACT_CD4_TCELL_UP	0.0881769946249609	-2.42840918190849	26	2	0.025	80	4161	43805,44497	Gat,Tollo
ZWANG_CLASS_3_TRANSIENTLY_INDUCED_BY_EGF	ZWANG_CLASS_3_TRANSIENTLY_INDUCED_BY_EGF	0.0881769946249609	-2.42840918190849	26	2	0.025	80	4161	41489,34987	CG3942,mtgo
GSE2706_2H_VS_8H_LPS_STIM_DC_DN	GSE2706_2H_VS_8H_LPS_STIM_DC_DN	0.0881769946249609	-2.42840918190849	26	2	0.025	80	4161	326186,36703	scramb1,unc-5
GO_CELLULAR_MODIFIED_AMINO_ACID_BIOSYNTHETIC_PROCESS	GO_CELLULAR_MODIFIED_AMINO_ACID_BIOSYNTHETIC_PROCESS	0.0881769946249609	-2.42840918190849	26	2	0.025	80	4161	53581,326186	Gclc,scramb1
GSE42021_CD24HI_VS_CD24INT_TREG_THYMUS_DN	GSE42021_CD24HI_VS_CD24INT_TREG_THYMUS_DN	0.0881769946249609	-2.42840918190849	26	2	0.025	80	4161	44497,326186	Tollo,scramb1
GCGSCMNTTT_UNKNOWN	GCGSCMNTTT_UNKNOWN	0.0881769946249609	-2.42840918190849	26	2	0.025	80	4161	34984,5740252	Tpr2,Not1
HOEBEKE_LYMPHOID_STEM_CELL_DN	HOEBEKE_LYMPHOID_STEM_CELL_DN	0.0881769946249609	-2.42840918190849	26	2	0.025	80	4161	30995,39889	CG17896,Lmpt
GSE40274_FOXP3_VS_FOXP3_AND_HELIOS_TRANSDUCED_ACTIVATED_CD4_TCELL_UP	GSE40274_FOXP3_VS_FOXP3_AND_HELIOS_TRANSDUCED_ACTIVATED_CD4_TCELL_UP	0.0881769946249609	-2.42840918190849	26	2	0.025	80	4161	42452,35184	Oct-TyrR,Lim3
GSE32901_TH17_EMRICHED_VS_TH17_NEG_CD4_TCELL_UP	GSE32901_TH17_EMRICHED_VS_TH17_NEG_CD4_TCELL_UP	0.0881769946249609	-2.42840918190849	26	2	0.025	80	4161	44497,41549	Tollo,Octbeta2R
HALLMARK_KRAS_SIGNALING_DN	HALLMARK_KRAS_SIGNALING_DN	0.0881769946249609	-2.42840918190849	26	2	0.025	80	4161	42160,42452	htl,Oct-TyrR
REACTOME_ACTIVATED_TLR4_SIGNALLING	REACTOME_ACTIVATED_TLR4_SIGNALLING	0.0881769946249609	-2.42840918190849	26	2	0.025	80	4161	41020,44497	Mkk4,Tollo
SENGUPTA_EBNA1_ANTICORRELATED	SENGUPTA_EBNA1_ANTICORRELATED	0.0881769946249609	-2.42840918190849	26	2	0.025	80	4161	41975,32340	Zip89B,rdgB
GO_LIPID_TRANSPORTER_ACTIVITY	GO_LIPID_TRANSPORTER_ACTIVITY	0.0881769946249609	-2.42840918190849	26	2	0.025	80	4161	326186,32610	scramb1,CG4301
GO_PLASMA_MEMBRANE_RAFT	GO_PLASMA_MEMBRANE_RAFT	0.0881769946249609	-2.42840918190849	26	2	0.025	80	4161	41549,42467	Octbeta2R,Synd
STEIN_ESR1_TARGETS	STEIN_ESR1_TARGETS	0.0881769946249609	-2.42840918190849	26	2	0.025	80	4161	39889,37144	Lmpt,zda
GO_REGULATION_OF_CYCLIN_DEPENDENT_PROTEIN_KINASE_ACTIVITY	GO_REGULATION_OF_CYCLIN_DEPENDENT_PROTEIN_KINASE_ACTIVITY	0.0881769946249609	-2.42840918190849	26	2	0.025	80	4161	34896,40429	Cul3,CycH
GSE14769_UNSTIM_VS_20MIN_LPS_BMDM_UP	GSE14769_UNSTIM_VS_20MIN_LPS_BMDM_UP	0.0881769946249609	-2.42840918190849	26	2	0.025	80	4161	37949,32340	Mmp1,rdgB
GO_SODIUM_ION_TRANSPORT	GO_SODIUM_ION_TRANSPORT	0.0881769946249609	-2.42840918190849	26	2	0.025	80	4161	32619,33427	para,VGlut
PID_FAK_PATHWAY	PID_FAK_PATHWAY	0.0881769946249609	-2.42840918190849	26	2	0.025	80	4161	41020,37949	Mkk4,Mmp1
MODULE_123	MODULE_123	0.0881769946249609	-2.42840918190849	26	2	0.025	80	4161	41549,43484	Octbeta2R,Dop1R2
DACOSTA_UV_RESPONSE_VIA_ERCC3_TTD_DN	DACOSTA_UV_RESPONSE_VIA_ERCC3_TTD_DN	0.0881769946249609	-2.42840918190849	26	2	0.025	80	4161	3355010,40332	IntS3,CG10565
GSE13484_UNSTIM_VS_YF17D_VACCINE_STIM_PBMC_DN	GSE13484_UNSTIM_VS_YF17D_VACCINE_STIM_PBMC_DN	0.0881769946249609	-2.42840918190849	26	2	0.025	80	4161	326186,44497	scramb1,Tollo
GO_REGULATION_OF_LYASE_ACTIVITY	GO_REGULATION_OF_LYASE_ACTIVITY	0.0881769946249609	-2.42840918190849	26	2	0.025	80	4161	41549,43484	Octbeta2R,Dop1R2
TGAATGT_MIR181A_MIR181B_MIR181C_MIR181D	TGAATGT_MIR181A_MIR181B_MIR181C_MIR181D	0.0888627773173552	-2.42066192698469	124	5	0.0625	80	4161	45588,34896,37949,32631,34987	Pdp1,Cul3,Mmp1,mbt,mtgo
GO_DENDRITE	GO_DENDRITE	0.0888627773173552	-2.42066192698469	124	5	0.0625	80	4161	31955,41549,40521,53573,44484	Hk,Octbeta2R,nAChRalpha4,Ilk,GluRIB
GO_POSITIVE_REGULATION_OF_PROTEIN_METABOLIC_PROCESS	GO_POSITIVE_REGULATION_OF_PROTEIN_METABOLIC_PROCESS	0.0892202354511019	-2.41664741029086	366	11	0.1375	80	4161	44497,37949,53573,33314,40429,40521,53581,42160,34896,41549,35540	Tollo,Mmp1,Ilk,robo3,CycH,nAChRalpha4,Gclc,htl,Cul3,Octbeta2R,EcR
GO_NEURON_DEVELOPMENT	GO_NEURON_DEVELOPMENT	0.0898322382176864	-2.40981136790218	162	6	0.075	80	4161	35184,36703,35652,33314,53573,32631	Lim3,unc-5,Dscam1,robo3,Ilk,mbt
GO_CELL_PROLIFERATION	GO_CELL_PROLIFERATION	0.0898322382176864	-2.40981136790218	162	6	0.075	80	4161	41118,37485,42160,37949,32631,53573	FER,Loxl2,htl,Mmp1,mbt,Ilk
GO_GLAND_DEVELOPMENT	GO_GLAND_DEVELOPMENT	0.090832956121476	-2.39873310634666	89	4	0.05	80	4161	35184,41549,34557,34896	Lim3,Octbeta2R,Ca-beta,Cul3
GO_REGULATION_OF_TRANSFERASE_ACTIVITY	GO_REGULATION_OF_TRANSFERASE_ACTIVITY	0.0911700940642145	-2.39502835164061	283	9	0.1125	80	4161	42160,34896,41549,36769,44497,53573,34126,40429,40521	htl,Cul3,Octbeta2R,casp,Tollo,Ilk,Snx6,CycH,nAChRalpha4
GO_PROTEIN_SERINE_THREONINE_KINASE_ACTIVITY	GO_PROTEIN_SERINE_THREONINE_KINASE_ACTIVITY	0.0912307450782233	-2.39436332162727	125	5	0.0625	80	4161	53573,32631,318206,40429,41020	Ilk,mbt,Tlk,CycH,Mkk4
GO_IMMUNE_RESPONSE	GO_IMMUNE_RESPONSE	0.0912307450782233	-2.39436332162727	125	5	0.0625	80	4161	44497,35524,39654,36289,41118	Tollo,Src42A,Msh6,RpIII128,FER
GO_REGULATION_OF_MULTICELLULAR_ORGANISMAL_DEVELOPMENT	GO_REGULATION_OF_MULTICELLULAR_ORGANISMAL_DEVELOPMENT	0.0913322546827406	-2.3932512713749	325	10	0.125	80	4161	44497,33314,53573,43841,37949,39654,40521,42545,37485,41549	Tollo,robo3,Ilk,unc-13,Mmp1,Msh6,nAChRalpha4,CG7956,Loxl2,Octbeta2R
GSE3982_DC_VS_EFF_MEMORY_CD4_TCELL_UP	GSE3982_DC_VS_EFF_MEMORY_CD4_TCELL_UP	0.0918838460365454	-2.38723004269311	56	3	0.0375	80	4161	40429,36381,32725	CycH,ClC-b,CG8611
GSE1460_CD4_THYMOCYTE_VS_NAIVE_CD4_TCELL_CORD_BLOOD_DN	GSE1460_CD4_THYMOCYTE_VS_NAIVE_CD4_TCELL_CORD_BLOOD_DN	0.0918838460365454	-2.38723004269311	56	3	0.0375	80	4161	43800,42467,45588	CG1909,Synd,Pdp1
GSE17721_PAM3CSK4_VS_GADIQUIMOD_6H_BMDC_DN	GSE17721_PAM3CSK4_VS_GADIQUIMOD_6H_BMDC_DN	0.0918838460365454	-2.38723004269311	56	3	0.0375	80	4161	34987,32610,38221	mtgo,CG4301,Gk2
GSE35685_CD34POS_CD10NEG_CD62LPOS_VS_CD34POS_CD10POS_BONE_MARROW_DN	GSE35685_CD34POS_CD10NEG_CD62LPOS_VS_CD34POS_CD10POS_BONE_MARROW_DN	0.0918838460365454	-2.38723004269311	56	3	0.0375	80	4161	34126,318206,326186	Snx6,Tlk,scramb1
GO_POSITIVE_REGULATION_OF_PROTEIN_SERINE_THREONINE_KINASE_ACTIVITY	GO_POSITIVE_REGULATION_OF_PROTEIN_SERINE_THREONINE_KINASE_ACTIVITY	0.0918838460365454	-2.38723004269311	56	3	0.0375	80	4161	53573,44497,40429	Ilk,Tollo,CycH
STAT6_01	STAT6_01	0.0918838460365454	-2.38723004269311	56	3	0.0375	80	4161	44484,32631,42545	GluRIB,mbt,CG7956
GSE43955_1H_VS_60H_ACT_CD4_TCELL_UP	GSE43955_1H_VS_60H_ACT_CD4_TCELL_UP	0.0918838460365454	-2.38723004269311	56	3	0.0375	80	4161	32395,41489,38221	mRpS25,CG3942,Gk2
GSE3982_DC_VS_MAC_LPS_STIM_UP	GSE3982_DC_VS_MAC_LPS_STIM_UP	0.0918838460365454	-2.38723004269311	56	3	0.0375	80	4161	40429,32725,3355010	CycH,CG8611,IntS3
GSE29949_CD8_NEG_DC_SPLEEN_VS_MONOCYTE_BONE_MARROW_DN	GSE29949_CD8_NEG_DC_SPLEEN_VS_MONOCYTE_BONE_MARROW_DN	0.0918838460365454	-2.38723004269311	56	3	0.0375	80	4161	38736,34557,249072	sfl,Ca-beta,Liprin-alpha
GSE8678_IL7R_LOW_VS_HIGH_EFF_CD8_TCELL_UP	GSE8678_IL7R_LOW_VS_HIGH_EFF_CD8_TCELL_UP	0.0918838460365454	-2.38723004269311	56	3	0.0375	80	4161	43484,53573,39889	Dop1R2,Ilk,Lmpt
GSE36888_STAT5_AB_KNOCKIN_VS_WT_TCELL_IL2_TREATED_17H_UP	GSE36888_STAT5_AB_KNOCKIN_VS_WT_TCELL_IL2_TREATED_17H_UP	0.0918838460365454	-2.38723004269311	56	3	0.0375	80	4161	31547,43750,326186	Nep1,Mccc1,scramb1
GSE20715_0H_VS_24H_OZONE_TLR4_KO_LUNG_DN	GSE20715_0H_VS_24H_OZONE_TLR4_KO_LUNG_DN	0.0918838460365454	-2.38723004269311	56	3	0.0375	80	4161	31957,41118,37949	alpha-Man-Ia,FER,Mmp1
STAT_01	STAT_01	0.0918838460365454	-2.38723004269311	56	3	0.0375	80	4161	326186,38221,32619	scramb1,Gk2,para
GO_REGULATION_OF_CELL_DEVELOPMENT	GO_REGULATION_OF_CELL_DEVELOPMENT	0.091891823599808	-2.38714322420094	163	6	0.075	80	4161	40521,42545,5740252,53573,33314,43841	nAChRalpha4,CG7956,Not1,Ilk,robo3,unc-13
GO_CALCIUM_ACTIVATED_CATION_CHANNEL_ACTIVITY	GO_CALCIUM_ACTIVATED_CATION_CHANNEL_ACTIVITY	0.0925474616748181	-2.38003366686691	5	1	0.0125	80	4161	36694	Trpm
GO_CONTRACTILE_ACTIN_FILAMENT_BUNDLE_ASSEMBLY	GO_CONTRACTILE_ACTIN_FILAMENT_BUNDLE_ASSEMBLY	0.0925474616748181	-2.38003366686691	5	1	0.0125	80	4161	34896	Cul3
GO_NEGATIVE_REGULATION_OF_SMOOTH_MUSCLE_CELL_PROLIFERATION	GO_NEGATIVE_REGULATION_OF_SMOOTH_MUSCLE_CELL_PROLIFERATION	0.0925474616748181	-2.38003366686691	5	1	0.0125	80	4161	53573	Ilk
GO_BONE_MATURATION	GO_BONE_MATURATION	0.0925474616748181	-2.38003366686691	5	1	0.0125	80	4161	42160	htl
GO_CYCLIN_DEPENDENT_PROTEIN_SERINE_THREONINE_KINASE_REGULATOR_ACTIVITY	GO_CYCLIN_DEPENDENT_PROTEIN_SERINE_THREONINE_KINASE_REGULATOR_ACTIVITY	0.0925474616748181	-2.38003366686691	5	1	0.0125	80	4161	40429	CycH
GO_ORGAN_MATURATION	GO_ORGAN_MATURATION	0.0925474616748181	-2.38003366686691	5	1	0.0125	80	4161	42160	htl
ODONNELL_METASTASIS_DN	ODONNELL_METASTASIS_DN	0.0925474616748181	-2.38003366686691	5	1	0.0125	80	4161	45588	Pdp1
GO_POSITIVE_REGULATION_OF_NIK_NF_KAPPAB_SIGNALING	GO_POSITIVE_REGULATION_OF_NIK_NF_KAPPAB_SIGNALING	0.0925474616748181	-2.38003366686691	5	1	0.0125	80	4161	44497	Tollo
MODULE_335	MODULE_335	0.0925474616748181	-2.38003366686691	5	1	0.0125	80	4161	53581	Gclc
CHEMELLO_SOLEUS_VS_EDL_MYOFIBERS_DN	CHEMELLO_SOLEUS_VS_EDL_MYOFIBERS_DN	0.0925474616748181	-2.38003366686691	5	1	0.0125	80	4161	43633	tmod
GO_REGULATION_BY_VIRUS_OF_VIRAL_PROTEIN_LEVELS_IN_HOST_CELL	GO_REGULATION_BY_VIRUS_OF_VIRAL_PROTEIN_LEVELS_IN_HOST_CELL	0.0925474616748181	-2.38003366686691	5	1	0.0125	80	4161	3355139	CG17883
ABBUD_LIF_SIGNALING_1_UP	ABBUD_LIF_SIGNALING_1_UP	0.0925474616748181	-2.38003366686691	5	1	0.0125	80	4161	41489	CG3942
GO_LUNG_ALVEOLUS_DEVELOPMENT	GO_LUNG_ALVEOLUS_DEVELOPMENT	0.0925474616748181	-2.38003366686691	5	1	0.0125	80	4161	31957	alpha-Man-Ia
GO_REGULATION_OF_RETINOIC_ACID_RECEPTOR_SIGNALING_PATHWAY	GO_REGULATION_OF_RETINOIC_ACID_RECEPTOR_SIGNALING_PATHWAY	0.0925474616748181	-2.38003366686691	5	1	0.0125	80	4161	5740252	Not1
chr11p14	chr11p14	0.0925474616748181	-2.38003366686691	5	1	0.0125	80	4161	33427	VGlut
GO_VOLTAGE_GATED_ANION_CHANNEL_ACTIVITY	GO_VOLTAGE_GATED_ANION_CHANNEL_ACTIVITY	0.0925474616748181	-2.38003366686691	5	1	0.0125	80	4161	36381	ClC-b
GO_PEPTIDASE_ACTIVATOR_ACTIVITY	GO_PEPTIDASE_ACTIVATOR_ACTIVITY	0.0925474616748181	-2.38003366686691	5	1	0.0125	80	4161	37949	Mmp1
chr2q36	chr2q36	0.0925474616748181	-2.38003366686691	5	1	0.0125	80	4161	34896	Cul3
GO_POSITIVE_REGULATION_OF_NEUROTRANSMITTER_SECRETION	GO_POSITIVE_REGULATION_OF_NEUROTRANSMITTER_SECRETION	0.0925474616748181	-2.38003366686691	5	1	0.0125	80	4161	43841	unc-13
MODULE_414	MODULE_414	0.0925474616748181	-2.38003366686691	5	1	0.0125	80	4161	326186	scramb1
ZHAN_MULTIPLE_MYELOMA_MS_UP	ZHAN_MULTIPLE_MYELOMA_MS_UP	0.0925474616748181	-2.38003366686691	5	1	0.0125	80	4161	42160	htl
KARAKAS_TGFB1_SIGNALING	KARAKAS_TGFB1_SIGNALING	0.0925474616748181	-2.38003366686691	5	1	0.0125	80	4161	34896	Cul3
GO_REGULATION_OF_ISOTYPE_SWITCHING	GO_REGULATION_OF_ISOTYPE_SWITCHING	0.0925474616748181	-2.38003366686691	5	1	0.0125	80	4161	39654	Msh6
AMIT_SERUM_RESPONSE_240_MCF10A	AMIT_SERUM_RESPONSE_240_MCF10A	0.0925474616748181	-2.38003366686691	5	1	0.0125	80	4161	41549	Octbeta2R
REACTOME_SHC_MEDIATED_CASCADE	REACTOME_SHC_MEDIATED_CASCADE	0.0925474616748181	-2.38003366686691	5	1	0.0125	80	4161	42160	htl
GNF2_MYL3	GNF2_MYL3	0.0925474616748181	-2.38003366686691	5	1	0.0125	80	4161	39889	Lmpt
BIOCARTA_GLEEVEC_PATHWAY	BIOCARTA_GLEEVEC_PATHWAY	0.0925474616748181	-2.38003366686691	5	1	0.0125	80	4161	41020	Mkk4
chrxq21	chrxq21	0.0925474616748181	-2.38003366686691	5	1	0.0125	80	4161	3346167	btsz
GO_NEGATIVE_REGULATION_OF_POTASSIUM_ION_TRANSMEMBRANE_TRANSPORT	GO_NEGATIVE_REGULATION_OF_POTASSIUM_ION_TRANSMEMBRANE_TRANSPORT	0.0925474616748181	-2.38003366686691	5	1	0.0125	80	4161	31955	Hk
GO_POSITIVE_REGULATION_OF_INTERFERON_GAMMA_PRODUCTION	GO_POSITIVE_REGULATION_OF_INTERFERON_GAMMA_PRODUCTION	0.0925474616748181	-2.38003366686691	5	1	0.0125	80	4161	44497	Tollo
GO_MACROLIDE_BINDING	GO_MACROLIDE_BINDING	0.0925474616748181	-2.38003366686691	5	1	0.0125	80	4161	37144	zda
GO_MEMBRANE_DEPOLARIZATION_DURING_ACTION_POTENTIAL	GO_MEMBRANE_DEPOLARIZATION_DURING_ACTION_POTENTIAL	0.0925474616748181	-2.38003366686691	5	1	0.0125	80	4161	32619	para
VERRECCHIA_RESPONSE_TO_TGFB1_C5	VERRECCHIA_RESPONSE_TO_TGFB1_C5	0.0925474616748181	-2.38003366686691	5	1	0.0125	80	4161	53573	Ilk
GO_POSITIVE_REGULATION_BY_HOST_OF_VIRAL_PROCESS	GO_POSITIVE_REGULATION_BY_HOST_OF_VIRAL_PROCESS	0.0925474616748181	-2.38003366686691	5	1	0.0125	80	4161	3355139	CG17883
GO_NEGATIVE_REGULATION_OF_NEURAL_PRECURSOR_CELL_PROLIFERATION	GO_NEGATIVE_REGULATION_OF_NEURAL_PRECURSOR_CELL_PROLIFERATION	0.0925474616748181	-2.38003366686691	5	1	0.0125	80	4161	53573	Ilk
LIAN_LIPA_TARGETS_3M	LIAN_LIPA_TARGETS_3M	0.0925474616748181	-2.38003366686691	5	1	0.0125	80	4161	34126	Snx6
WANG_RESPONSE_TO_BEXAROTENE_UP	WANG_RESPONSE_TO_BEXAROTENE_UP	0.0925474616748181	-2.38003366686691	5	1	0.0125	80	4161	36259	CG13192
GO_REGULATION_OF_STEM_CELL_POPULATION_MAINTENANCE	GO_REGULATION_OF_STEM_CELL_POPULATION_MAINTENANCE	0.0925474616748181	-2.38003366686691	5	1	0.0125	80	4161	5740252	Not1
TOMLINS_METASTASIS_UP	TOMLINS_METASTASIS_UP	0.0925474616748181	-2.38003366686691	5	1	0.0125	80	4161	36769	casp
LI_ADIPOGENESIS_BY_ACTIVATED_PPARG	LI_ADIPOGENESIS_BY_ACTIVATED_PPARG	0.0925474616748181	-2.38003366686691	5	1	0.0125	80	4161	35540	EcR
GO_REGULATION_OF_B_CELL_MEDIATED_IMMUNITY	GO_REGULATION_OF_B_CELL_MEDIATED_IMMUNITY	0.0925474616748181	-2.38003366686691	5	1	0.0125	80	4161	39654	Msh6
GO_NEGATIVE_REGULATION_OF_TOLL_LIKE_RECEPTOR_SIGNALING_PATHWAY	GO_NEGATIVE_REGULATION_OF_TOLL_LIKE_RECEPTOR_SIGNALING_PATHWAY	0.0925474616748181	-2.38003366686691	5	1	0.0125	80	4161	44497	Tollo
GO_POSITIVE_REGULATION_OF_NEUROTRANSMITTER_TRANSPORT	GO_POSITIVE_REGULATION_OF_NEUROTRANSMITTER_TRANSPORT	0.0925474616748181	-2.38003366686691	5	1	0.0125	80	4161	43841	unc-13
KANG_GLIS3_TARGETS	KANG_GLIS3_TARGETS	0.0925474616748181	-2.38003366686691	5	1	0.0125	80	4161	3346167	btsz
CHIANG_LIVER_CANCER_SUBCLASS_POLYSOMY7_DN	CHIANG_LIVER_CANCER_SUBCLASS_POLYSOMY7_DN	0.0925474616748181	-2.38003366686691	5	1	0.0125	80	4161	33314	robo3
MODULE_234	MODULE_234	0.0925474616748181	-2.38003366686691	5	1	0.0125	80	4161	42160	htl
GO_POLY_A_SPECIFIC_RIBONUCLEASE_ACTIVITY	GO_POLY_A_SPECIFIC_RIBONUCLEASE_ACTIVITY	0.0925474616748181	-2.38003366686691	5	1	0.0125	80	4161	5740252	Not1
GO_NEGATIVE_REGULATION_OF_STRIATED_MUSCLE_CELL_APOPTOTIC_PROCESS	GO_NEGATIVE_REGULATION_OF_STRIATED_MUSCLE_CELL_APOPTOTIC_PROCESS	0.0925474616748181	-2.38003366686691	5	1	0.0125	80	4161	53573	Ilk
MODULE_310	MODULE_310	0.0925474616748181	-2.38003366686691	5	1	0.0125	80	4161	53581	Gclc
GO_NEGATIVE_REGULATION_OF_SMOOTH_MUSCLE_CONTRACTION	GO_NEGATIVE_REGULATION_OF_SMOOTH_MUSCLE_CONTRACTION	0.0925474616748181	-2.38003366686691	5	1	0.0125	80	4161	41549	Octbeta2R
GO_POSITIVE_REGULATION_OF_EXTRINSIC_APOPTOTIC_SIGNALING_PATHWAY_VIA_DEATH_DOMAIN_RECEPTORS	GO_POSITIVE_REGULATION_OF_EXTRINSIC_APOPTOTIC_SIGNALING_PATHWAY_VIA_DEATH_DOMAIN_RECEPTORS	0.0925474616748181	-2.38003366686691	5	1	0.0125	80	4161	36769	casp
ITO_PTTG1_TARGETS_UP	ITO_PTTG1_TARGETS_UP	0.0925474616748181	-2.38003366686691	5	1	0.0125	80	4161	53581	Gclc
REACTOME_PRESYNAPTIC_NICOTINIC_ACETYLCHOLINE_RECEPTORS	REACTOME_PRESYNAPTIC_NICOTINIC_ACETYLCHOLINE_RECEPTORS	0.0925474616748181	-2.38003366686691	5	1	0.0125	80	4161	40521	nAChRalpha4
chr10p14	chr10p14	0.0925474616748181	-2.38003366686691	5	1	0.0125	80	4161	43689	CG1544
GO_NEUREXIN_FAMILY_PROTEIN_BINDING	GO_NEUREXIN_FAMILY_PROTEIN_BINDING	0.0925474616748181	-2.38003366686691	5	1	0.0125	80	4161	3346167	btsz
MODULE_328	MODULE_328	0.0925474616748181	-2.38003366686691	5	1	0.0125	80	4161	40521	nAChRalpha4
STANELLE_E2F1_TARGETS	STANELLE_E2F1_TARGETS	0.0925474616748181	-2.38003366686691	5	1	0.0125	80	4161	42160	htl
GO_REGULATION_OF_NEURON_PROJECTION_REGENERATION	GO_REGULATION_OF_NEURON_PROJECTION_REGENERATION	0.0925474616748181	-2.38003366686691	5	1	0.0125	80	4161	42545	CG7956
GO_POSITIVE_REGULATION_OF_PRODUCTION_OF_MOLECULAR_MEDIATOR_OF_IMMUNE_RESPONSE	GO_POSITIVE_REGULATION_OF_PRODUCTION_OF_MOLECULAR_MEDIATOR_OF_IMMUNE_RESPONSE	0.0925474616748181	-2.38003366686691	5	1	0.0125	80	4161	39654	Msh6
GO_SPLEEN_DEVELOPMENT	GO_SPLEEN_DEVELOPMENT	0.0925474616748181	-2.38003366686691	5	1	0.0125	80	4161	34557	Ca-beta
GO_POSITIVE_REGULATION_OF_AMINO_ACID_TRANSPORT	GO_POSITIVE_REGULATION_OF_AMINO_ACID_TRANSPORT	0.0925474616748181	-2.38003366686691	5	1	0.0125	80	4161	43805	Gat
GO_ACTIN_MYOSIN_FILAMENT_SLIDING	GO_ACTIN_MYOSIN_FILAMENT_SLIDING	0.0925474616748181	-2.38003366686691	5	1	0.0125	80	4161	43633	tmod
GO_REGULATION_OF_CHOLESTEROL_EFFLUX	GO_REGULATION_OF_CHOLESTEROL_EFFLUX	0.0925474616748181	-2.38003366686691	5	1	0.0125	80	4161	35540	EcR
GO_NEGATIVE_REGULATION_OF_PLATELET_ACTIVATION	GO_NEGATIVE_REGULATION_OF_PLATELET_ACTIVATION	0.0925474616748181	-2.38003366686691	5	1	0.0125	80	4161	41549	Octbeta2R
GO_NEGATIVE_REGULATION_OF_POTASSIUM_ION_TRANSMEMBRANE_TRANSPORTER_ACTIVITY	GO_NEGATIVE_REGULATION_OF_POTASSIUM_ION_TRANSMEMBRANE_TRANSPORTER_ACTIVITY	0.0925474616748181	-2.38003366686691	5	1	0.0125	80	4161	31955	Hk
GO_NEGATIVE_REGULATION_OF_NF_KAPPAB_IMPORT_INTO_NUCLEUS	GO_NEGATIVE_REGULATION_OF_NF_KAPPAB_IMPORT_INTO_NUCLEUS	0.0925474616748181	-2.38003366686691	5	1	0.0125	80	4161	36769	casp
GO_NEGATIVE_REGULATION_OF_LIPID_TRANSPORT	GO_NEGATIVE_REGULATION_OF_LIPID_TRANSPORT	0.0925474616748181	-2.38003366686691	5	1	0.0125	80	4161	35540	EcR
GTCTACC_MIR379	GTCTACC_MIR379	0.0925474616748181	-2.38003366686691	5	1	0.0125	80	4161	42452	Oct-TyrR
SAMOLS_TARGETS_OF_KHSV_MIRNAS_DN	SAMOLS_TARGETS_OF_KHSV_MIRNAS_DN	0.0925474616748181	-2.38003366686691	5	1	0.0125	80	4161	39889	Lmpt
GO_REGULATION_OF_VOLTAGE_GATED_CALCIUM_CHANNEL_ACTIVITY	GO_REGULATION_OF_VOLTAGE_GATED_CALCIUM_CHANNEL_ACTIVITY	0.0925474616748181	-2.38003366686691	5	1	0.0125	80	4161	34557	Ca-beta
GO_LIVER_REGENERATION	GO_LIVER_REGENERATION	0.0925474616748181	-2.38003366686691	5	1	0.0125	80	4161	41549	Octbeta2R
GO_NEGATIVE_REGULATION_OF_VIRAL_GENOME_REPLICATION	GO_NEGATIVE_REGULATION_OF_VIRAL_GENOME_REPLICATION	0.0925474616748181	-2.38003366686691	5	1	0.0125	80	4161	326186	scramb1
GO_PHOSPHATIDYLSERINE_METABOLIC_PROCESS	GO_PHOSPHATIDYLSERINE_METABOLIC_PROCESS	0.0925474616748181	-2.38003366686691	5	1	0.0125	80	4161	326186	scramb1
GO_OLFACTORY_BULB_INTERNEURON_DIFFERENTIATION	GO_OLFACTORY_BULB_INTERNEURON_DIFFERENTIATION	0.0925474616748181	-2.38003366686691	5	1	0.0125	80	4161	33314	robo3
GO_HEART_TRABECULA_MORPHOGENESIS	GO_HEART_TRABECULA_MORPHOGENESIS	0.0925474616748181	-2.38003366686691	5	1	0.0125	80	4161	39889	Lmpt
GO_OLFACTORY_BULB_INTERNEURON_DEVELOPMENT	GO_OLFACTORY_BULB_INTERNEURON_DEVELOPMENT	0.0925474616748181	-2.38003366686691	5	1	0.0125	80	4161	33314	robo3
GO_NEGATIVE_CHEMOTAXIS	GO_NEGATIVE_CHEMOTAXIS	0.0925474616748181	-2.38003366686691	5	1	0.0125	80	4161	33314	robo3
GO_HEPARAN_SULFATE_SULFOTRANSFERASE_ACTIVITY	GO_HEPARAN_SULFATE_SULFOTRANSFERASE_ACTIVITY	0.0925474616748181	-2.38003366686691	5	1	0.0125	80	4161	38736	sfl
PID_HIF2PATHWAY	PID_HIF2PATHWAY	0.0925474616748181	-2.38003366686691	5	1	0.0125	80	4161	37949	Mmp1
GO_VASOCONSTRICTION	GO_VASOCONSTRICTION	0.0925474616748181	-2.38003366686691	5	1	0.0125	80	4161	42452	Oct-TyrR
CHEMELLO_SOLEUS_VS_EDL_MYOFIBERS_UP	CHEMELLO_SOLEUS_VS_EDL_MYOFIBERS_UP	0.0925474616748181	-2.38003366686691	5	1	0.0125	80	4161	39889	Lmpt
GO_CYTOPLASMIC_SEQUESTERING_OF_TRANSCRIPTION_FACTOR	GO_CYTOPLASMIC_SEQUESTERING_OF_TRANSCRIPTION_FACTOR	0.0925474616748181	-2.38003366686691	5	1	0.0125	80	4161	36769	casp
GO_A_BAND	GO_A_BAND	0.0925474616748181	-2.38003366686691	5	1	0.0125	80	4161	39889	Lmpt
GO_POSITIVE_REGULATION_OF_DENDRITE_MORPHOGENESIS	GO_POSITIVE_REGULATION_OF_DENDRITE_MORPHOGENESIS	0.0925474616748181	-2.38003366686691	5	1	0.0125	80	4161	53573	Ilk
GO_INNERVATION	GO_INNERVATION	0.0925474616748181	-2.38003366686691	5	1	0.0125	80	4161	43841	unc-13
PID_ANTHRAX_PATHWAY	PID_ANTHRAX_PATHWAY	0.0925474616748181	-2.38003366686691	5	1	0.0125	80	4161	41020	Mkk4
GCM_ATM	GCM_ATM	0.0925474616748181	-2.38003366686691	5	1	0.0125	80	4161	35540	EcR
AKL_HTLV1_INFECTION_UP	AKL_HTLV1_INFECTION_UP	0.0925474616748181	-2.38003366686691	5	1	0.0125	80	4161	34984	Tpr2
REACTOME_UNBLOCKING_OF_NMDA_RECEPTOR_GLUTAMATE_BINDING_AND_ACTIVATION	REACTOME_UNBLOCKING_OF_NMDA_RECEPTOR_GLUTAMATE_BINDING_AND_ACTIVATION	0.0925474616748181	-2.38003366686691	5	1	0.0125	80	4161	44484	GluRIB
GO_ENDOSOMAL_PART	GO_ENDOSOMAL_PART	0.0936315347427404	-2.36838804259524	126	5	0.0625	80	4161	34126,32610,44497,42467,42545	Snx6,CG4301,Tollo,Synd,CG7956
DUTERTRE_ESTRADIOL_RESPONSE_24HR_DN	DUTERTRE_ESTRADIOL_RESPONSE_24HR_DN	0.0937303836040515	-2.36733287758247	90	4	0.05	80	4161	31728,37485,43750,39889	UbcE2H,Loxl2,Mccc1,Lmpt
CHARAFE_BREAST_CANCER_LUMINAL_VS_BASAL_DN	CHARAFE_BREAST_CANCER_LUMINAL_VS_BASAL_DN	0.0937303836040515	-2.36733287758247	90	4	0.05	80	4161	41549,37949,326186,37485	Octbeta2R,Mmp1,scramb1,Loxl2
DELACROIX_RAR_BOUND_ES	DELACROIX_RAR_BOUND_ES	0.0937303836040515	-2.36733287758247	90	4	0.05	80	4161	3355010,39654,45588,32610	IntS3,Msh6,Pdp1,CG4301
CRX_NRL_DN.V1_DN	CRX_NRL_DN.V1_DN	0.0940822693502967	-2.36358567362724	27	2	0.025	80	4161	40521,41549	nAChRalpha4,Octbeta2R
GSE13485_CTRL_VS_DAY21_YF17D_VACCINE_PBMC_DN	GSE13485_CTRL_VS_DAY21_YF17D_VACCINE_PBMC_DN	0.0940822693502967	-2.36358567362724	27	2	0.025	80	4161	42452,40521	Oct-TyrR,nAChRalpha4
GO_SODIUM_ION_TRANSMEMBRANE_TRANSPORTER_ACTIVITY	GO_SODIUM_ION_TRANSMEMBRANE_TRANSPORTER_ACTIVITY	0.0940822693502967	-2.36358567362724	27	2	0.025	80	4161	43805,32619	Gat,para
GSE25677_MPL_VS_MPL_AND_R848_STIM_BCELL_DN	GSE25677_MPL_VS_MPL_AND_R848_STIM_BCELL_DN	0.0940822693502967	-2.36358567362724	27	2	0.025	80	4161	43750,249072	Mccc1,Liprin-alpha
DAIRKEE_TERT_TARGETS_DN	DAIRKEE_TERT_TARGETS_DN	0.0940822693502967	-2.36358567362724	27	2	0.025	80	4161	34648,42467	bru1,Synd
ROESSLER_LIVER_CANCER_METASTASIS_UP	ROESSLER_LIVER_CANCER_METASTASIS_UP	0.0940822693502967	-2.36358567362724	27	2	0.025	80	4161	36381,53581	ClC-b,Gclc
GSE17974_IL4_AND_ANTI_IL12_VS_UNTREATED_1H_ACT_CD4_TCELL_DN	GSE17974_IL4_AND_ANTI_IL12_VS_UNTREATED_1H_ACT_CD4_TCELL_DN	0.0940822693502967	-2.36358567362724	27	2	0.025	80	4161	42452,43484	Oct-TyrR,Dop1R2
GSE21774_CD62L_POS_CD56_BRIGHT_VS_CD62L_NEG_CD56_DIM_NK_CELL_UP	GSE21774_CD62L_POS_CD56_BRIGHT_VS_CD62L_NEG_CD56_DIM_NK_CELL_UP	0.0940822693502967	-2.36358567362724	27	2	0.025	80	4161	32631,44484	mbt,GluRIB
GSE18281_PERIMEDULLARY_CORTICAL_REGION_VS_WHOLE_MEDULLA_THYMUS_DN	GSE18281_PERIMEDULLARY_CORTICAL_REGION_VS_WHOLE_MEDULLA_THYMUS_DN	0.0940822693502967	-2.36358567362724	27	2	0.025	80	4161	39889,41020	Lmpt,Mkk4
CHIARADONNA_NEOPLASTIC_TRANSFORMATION_CDC25_DN	CHIARADONNA_NEOPLASTIC_TRANSFORMATION_CDC25_DN	0.0940822693502967	-2.36358567362724	27	2	0.025	80	4161	41549,39889	Octbeta2R,Lmpt
MCCLUNG_DELTA_FOSB_TARGETS_2WK	MCCLUNG_DELTA_FOSB_TARGETS_2WK	0.0940822693502967	-2.36358567362724	27	2	0.025	80	4161	49968,39889	Cadps,Lmpt
GSE9988_ANTI_TREM1_AND_LPS_VS_VEHICLE_TREATED_MONOCYTES_UP	GSE9988_ANTI_TREM1_AND_LPS_VS_VEHICLE_TREATED_MONOCYTES_UP	0.0940822693502967	-2.36358567362724	27	2	0.025	80	4161	41549,33637	Octbeta2R,CG15429
GO_REGULATION_OF_PROTEIN_MODIFICATION_PROCESS	GO_REGULATION_OF_PROTEIN_MODIFICATION_PROCESS	0.0942382066082457	-2.36192958930826	413	12	0.15	80	4161	41549,42160,34896,53581,42545,40521,40429,41118,53573,34126,36769,44497	Octbeta2R,htl,Cul3,Gclc,CG7956,nAChRalpha4,CycH,FER,Ilk,Snx6,casp,Tollo
MODULE_84	MODULE_84	0.0957018960247293	-2.34651716854886	57	3	0.0375	80	4161	34648,326186,31547	bru1,scramb1,Nep1
SP1_01	SP1_01	0.0957018960247293	-2.34651716854886	57	3	0.0375	80	4161	249072,38736,36769	Liprin-alpha,sfl,casp
E2A_Q2	E2A_Q2	0.0957018960247293	-2.34651716854886	57	3	0.0375	80	4161	318206,43800,38221	Tlk,CG1909,Gk2
HLF_01	HLF_01	0.0957018960247293	-2.34651716854886	57	3	0.0375	80	4161	33314,34648,41549	robo3,bru1,Octbeta2R
GSE35825_UNTREATED_VS_IFNG_STIM_MACROPHAGE_DN	GSE35825_UNTREATED_VS_IFNG_STIM_MACROPHAGE_DN	0.0957018960247293	-2.34651716854886	57	3	0.0375	80	4161	38736,34648,41118	sfl,bru1,FER
HSF_Q6	HSF_Q6	0.0957018960247293	-2.34651716854886	57	3	0.0375	80	4161	35832,33314,31728	mtt,robo3,UbcE2H
GSE17721_CTRL_VS_CPG_6H_BMDC_DN	GSE17721_CTRL_VS_CPG_6H_BMDC_DN	0.0957018960247293	-2.34651716854886	57	3	0.0375	80	4161	43484,37949,35652	Dop1R2,Mmp1,Dscam1
GSE42021_TREG_PLN_VS_CD24INT_TREG_THYMUS_UP	GSE42021_TREG_PLN_VS_CD24INT_TREG_THYMUS_UP	0.0957018960247293	-2.34651716854886	57	3	0.0375	80	4161	34987,37949,41020	mtgo,Mmp1,Mkk4
GSE33424_CD161_INT_VS_NEG_CD8_TCELL_DN	GSE33424_CD161_INT_VS_NEG_CD8_TCELL_DN	0.0957018960247293	-2.34651716854886	57	3	0.0375	80	4161	34896,3346167,44484	Cul3,btsz,GluRIB
HNF4_01_B	HNF4_01_B	0.0957018960247293	-2.34651716854886	57	3	0.0375	80	4161	5740252,32631,318206	Not1,mbt,Tlk
GSE3982_CTRL_VS_LPS_48H_DC_UP	GSE3982_CTRL_VS_LPS_48H_DC_UP	0.0957018960247293	-2.34651716854886	57	3	0.0375	80	4161	40429,32725,39889	CycH,CG8611,Lmpt
GO_RECEPTOR_COMPLEX	GO_RECEPTOR_COMPLEX	0.0957018960247293	-2.34651716854886	57	3	0.0375	80	4161	41549,40521,44484	Octbeta2R,nAChRalpha4,GluRIB
GO_NEUROGENESIS	GO_NEUROGENESIS	0.095705466640724	-2.34647985947208	328	10	0.125	80	4161	36703,35184,42545,40521,32631,37949,53573,35652,33314,43841	unc-5,Lim3,CG7956,nAChRalpha4,mbt,Mmp1,Ilk,Dscam1,robo3,unc-13
GO_POSITIVE_REGULATION_OF_IMMUNE_RESPONSE	GO_POSITIVE_REGULATION_OF_IMMUNE_RESPONSE	0.0960649513862205	-2.3427307393495	127	5	0.0625	80	4161	34557,36289,39654,44497,326186	Ca-beta,RpIII128,Msh6,Tollo,scramb1
TIEN_INTESTINE_PROBIOTICS_24HR_DN	TIEN_INTESTINE_PROBIOTICS_24HR_DN	0.096671766164295	-2.3364338926374	91	4	0.05	80	4161	31728,34987,31957,33128	UbcE2H,mtgo,alpha-Man-Ia,CG14621
MARTINEZ_RB1_AND_TP53_TARGETS_UP	MARTINEZ_RB1_AND_TP53_TARGETS_UP	0.0982252956802456	-2.32049150330803	166	6	0.075	80	4161	41975,38736,34648,31957,39889,31728	Zip89B,sfl,bru1,alpha-Man-Ia,Lmpt,UbcE2H
GO_CELL_BODY	GO_CELL_BODY	0.098530790241034	-2.31738618837104	128	5	0.0625	80	4161	40521,41549,31955,44484,53573	nAChRalpha4,Octbeta2R,Hk,GluRIB,Ilk
GO_NEGATIVE_REGULATION_OF_KINASE_ACTIVITY	GO_NEGATIVE_REGULATION_OF_KINASE_ACTIVITY	0.0995845443329633	-2.30674830381273	58	3	0.0375	80	4161	53573,34126,34896	Ilk,Snx6,Cul3
GSE17721_CTRL_VS_LPS_8H_BMDC_DN	GSE17721_CTRL_VS_LPS_8H_BMDC_DN	0.0995845443329633	-2.30674830381273	58	3	0.0375	80	4161	31547,37949,38221	Nep1,Mmp1,Gk2
TST1_01	TST1_01	0.0995845443329633	-2.30674830381273	58	3	0.0375	80	4161	5740252,33427,36259	Not1,VGlut,CG13192
GSE40274_CTRL_VS_FOXP3_AND_EOS_TRANSDUCED_ACTIVATED_CD4_TCELL_DN	GSE40274_CTRL_VS_FOXP3_AND_EOS_TRANSDUCED_ACTIVATED_CD4_TCELL_DN	0.0995845443329633	-2.30674830381273	58	3	0.0375	80	4161	40332,326186,31547	CG10565,scramb1,Nep1
ZIC1_01	ZIC1_01	0.0995845443329633	-2.30674830381273	58	3	0.0375	80	4161	32631,318206,36703	mbt,Tlk,unc-5
YAGI_AML_WITH_T_8_21_TRANSLOCATION	YAGI_AML_WITH_T_8_21_TRANSLOCATION	0.099656625604993	-2.30602474577302	92	4	0.05	80	4161	33314,43841,35832,37144	robo3,unc-13,mtt,zda
GO_NEGATIVE_REGULATION_OF_PHOSPHORYLATION	GO_NEGATIVE_REGULATION_OF_PHOSPHORYLATION	0.099656625604993	-2.30602474577302	92	4	0.05	80	4161	34126,53573,34896,42545	Snx6,Ilk,Cul3,CG7956
TTGCACT_MIR130A_MIR301_MIR130B	TTGCACT_MIR130A_MIR301_MIR130B	0.099656625604993	-2.30602474577302	92	4	0.05	80	4161	32340,41489,33314,34896	rdgB,CG3942,robo3,Cul3
KEGG_VALINE_LEUCINE_AND_ISOLEUCINE_DEGRADATION	KEGG_VALINE_LEUCINE_AND_ISOLEUCINE_DEGRADATION	0.100098964355248	-2.3015959388159	28	2	0.025	80	4161	30995,43750	CG17896,Mccc1
DER_IFN_BETA_RESPONSE_UP	DER_IFN_BETA_RESPONSE_UP	0.100098964355248	-2.3015959388159	28	2	0.025	80	4161	326186,40332	scramb1,CG10565
GSE24972_WT_VS_IRF8_KO_MARGINAL_ZONE_SPLEEN_BCELL_DN	GSE24972_WT_VS_IRF8_KO_MARGINAL_ZONE_SPLEEN_BCELL_DN	0.100098964355248	-2.3015959388159	28	2	0.025	80	4161	49968,43841	Cadps,unc-13
GO_REGULATION_OF_RESPONSE_TO_CYTOKINE_STIMULUS	GO_REGULATION_OF_RESPONSE_TO_CYTOKINE_STIMULUS	0.100098964355248	-2.3015959388159	28	2	0.025	80	4161	35540,33314	EcR,robo3
REACTOME_CELL_CELL_COMMUNICATION	REACTOME_CELL_CELL_COMMUNICATION	0.100098964355248	-2.3015959388159	28	2	0.025	80	4161	35652,53573	Dscam1,Ilk
GSE9960_HEALTHY_VS_SEPSIS_PBMC_DN	GSE9960_HEALTHY_VS_SEPSIS_PBMC_DN	0.100098964355248	-2.3015959388159	28	2	0.025	80	4161	42452,41118	Oct-TyrR,FER
LABBE_TARGETS_OF_TGFB1_AND_WNT3A_UP	LABBE_TARGETS_OF_TGFB1_AND_WNT3A_UP	0.100098964355248	-2.3015959388159	28	2	0.025	80	4161	37949,33314	Mmp1,robo3
GSE35543_IN_VIVO_NTREG_VS_IN_VITRO_ITREG_DN	GSE35543_IN_VIVO_NTREG_VS_IN_VITRO_ITREG_DN	0.100098964355248	-2.3015959388159	28	2	0.025	80	4161	30995,36703	CG17896,unc-5
GSE37301_CD4_TCELL_VS_RAG2_KO_NK_CELL_UP	GSE37301_CD4_TCELL_VS_RAG2_KO_NK_CELL_UP	0.100098964355248	-2.3015959388159	28	2	0.025	80	4161	35652,33314	Dscam1,robo3
LEIN_PONS_MARKERS	LEIN_PONS_MARKERS	0.100098964355248	-2.3015959388159	28	2	0.025	80	4161	33427,31547	VGlut,Nep1
GSE37534_UNTREATED_VS_PIOGLITAZONE_TREATED_CD4_TCELL_PPARG1_AND_FOXP3_TRASDUCED_DN	GSE37534_UNTREATED_VS_PIOGLITAZONE_TREATED_CD4_TCELL_PPARG1_AND_FOXP3_TRASDUCED_DN	0.100098964355248	-2.3015959388159	28	2	0.025	80	4161	326186,44497	scramb1,Tollo
GO_CALCIUM_ION_TRANSMEMBRANE_TRANSPORTER_ACTIVITY	GO_CALCIUM_ION_TRANSMEMBRANE_TRANSPORTER_ACTIVITY	0.100098964355248	-2.3015959388159	28	2	0.025	80	4161	36694,34557	Trpm,Ca-beta
GSE25088_CTRL_VS_IL4_STIM_MACROPHAGE_UP	GSE25088_CTRL_VS_IL4_STIM_MACROPHAGE_UP	0.100098964355248	-2.3015959388159	28	2	0.025	80	4161	3355010,53573	IntS3,Ilk
GO_REGULATION_OF_LEUKOCYTE_DIFFERENTIATION	GO_REGULATION_OF_LEUKOCYTE_DIFFERENTIATION	0.100098964355248	-2.3015959388159	28	2	0.025	80	4161	37949,44497	Mmp1,Tollo
GSE14415_NATURAL_TREG_VS_FOXP3_KO_NATURAL_TREG_UP	GSE14415_NATURAL_TREG_VS_FOXP3_KO_NATURAL_TREG_UP	0.100098964355248	-2.3015959388159	28	2	0.025	80	4161	41549,43800	Octbeta2R,CG1909
GSE4984_UNTREATED_VS_VEHICLE_CTRL_TREATED_DC_UP	GSE4984_UNTREATED_VS_VEHICLE_CTRL_TREATED_DC_UP	0.100098964355248	-2.3015959388159	28	2	0.025	80	4161	43750,3355139	Mccc1,CG17883
ATM_DN.V1_DN	ATM_DN.V1_DN	0.100098964355248	-2.3015959388159	28	2	0.025	80	4161	41118,35832	FER,mtt
GO_METALLOENDOPEPTIDASE_ACTIVITY	GO_METALLOENDOPEPTIDASE_ACTIVITY	0.100098964355248	-2.3015959388159	28	2	0.025	80	4161	31547,37949	Nep1,Mmp1
GO_POSITIVE_REGULATION_OF_NUCLEOTIDE_METABOLIC_PROCESS	GO_POSITIVE_REGULATION_OF_NUCLEOTIDE_METABOLIC_PROCESS	0.100098964355248	-2.3015959388159	28	2	0.025	80	4161	43484,41549	Dop1R2,Octbeta2R
GSE21927_EL4_VS_MCA203_TUMOR_MONOCYTES_DN	GSE21927_EL4_VS_MCA203_TUMOR_MONOCYTES_DN	0.100098964355248	-2.3015959388159	28	2	0.025	80	4161	44484,31955	GluRIB,Hk
GO_CHANNEL_REGULATOR_ACTIVITY	GO_CHANNEL_REGULATOR_ACTIVITY	0.100098964355248	-2.3015959388159	28	2	0.025	80	4161	41549,31955	Octbeta2R,Hk
LABBE_WNT3A_TARGETS_UP	LABBE_WNT3A_TARGETS_UP	0.100098964355248	-2.3015959388159	28	2	0.025	80	4161	37949,33314	Mmp1,robo3
GO_PLASMA_MEMBRANE_RECEPTOR_COMPLEX	GO_PLASMA_MEMBRANE_RECEPTOR_COMPLEX	0.100098964355248	-2.3015959388159	28	2	0.025	80	4161	44484,40521	GluRIB,nAChRalpha4
BENPORATH_EED_TARGETS	BENPORATH_EED_TARGETS	0.10257553256102	-2.27715584874906	168	6	0.075	80	4161	35652,43805,31955,45588,43484,36703	Dscam1,Gat,Hk,Pdp1,Dop1R2,unc-5
GO_POSITIVE_REGULATION_OF_TRANSPORT	GO_POSITIVE_REGULATION_OF_TRANSPORT	0.103138171328988	-2.27168572050498	208	7	0.0875	80	4161	43805,3355139,43841,3346167,44497,35540,41549	Gat,CG17883,unc-13,btsz,Tollo,EcR,Octbeta2R
GSE8621_LPS_PRIMED_UNSTIM_VS_LPS_PRIMED_AND_LPS_STIM_MACROPHAGE_UP	GSE8621_LPS_PRIMED_UNSTIM_VS_LPS_PRIMED_AND_LPS_STIM_MACROPHAGE_UP	0.103530391627495	-2.26789007046718	59	3	0.0375	80	4161	37144,41576,41549	zda,CG31345,Octbeta2R
GSE16385_ROSIGLITAZONE_IFNG_TNF_VS_IL4_STIM_MACROPHAGE_DN	GSE16385_ROSIGLITAZONE_IFNG_TNF_VS_IL4_STIM_MACROPHAGE_DN	0.103530391627495	-2.26789007046718	59	3	0.0375	80	4161	32619,30995,38736	para,CG17896,sfl
PASINI_SUZ12_TARGETS_DN	PASINI_SUZ12_TARGETS_DN	0.103530391627495	-2.26789007046718	59	3	0.0375	80	4161	53573,37949,37485	Ilk,Mmp1,Loxl2
GSE3982_EOSINOPHIL_VS_EFF_MEMORY_CD4_TCELL_UP	GSE3982_EOSINOPHIL_VS_EFF_MEMORY_CD4_TCELL_UP	0.103530391627495	-2.26789007046718	59	3	0.0375	80	4161	42467,32725,326186	Synd,CG8611,scramb1
GSE29164_UNTREATED_VS_CD8_TCELL_AND_IL12_TREATED_MELANOMA_DAY7_DN	GSE29164_UNTREATED_VS_CD8_TCELL_AND_IL12_TREATED_MELANOMA_DAY7_DN	0.103530391627495	-2.26789007046718	59	3	0.0375	80	4161	41576,41489,31547	CG31345,CG3942,Nep1
STAT_Q6	STAT_Q6	0.103530391627495	-2.26789007046718	59	3	0.0375	80	4161	37949,31728,38736	Mmp1,UbcE2H,sfl
GO_ENDOCYTOSIS	GO_ENDOCYTOSIS	0.103558867453735	-2.2676150602948	130	5	0.0625	80	4161	42545,41549,42467,37485,34126	CG7956,Octbeta2R,Synd,Loxl2,Snx6
DACOSTA_UV_RESPONSE_VIA_ERCC3_DN	DACOSTA_UV_RESPONSE_VIA_ERCC3_DN	0.103991986158186	-2.26344143898103	291	9	0.1125	80	4161	42545,41020,40332,39654,318206,34987,3355010,326186,32610	CG7956,Mkk4,CG10565,Msh6,Tlk,mtgo,IntS3,scramb1,CG4301
KIM_WT1_TARGETS_12HR_UP	KIM_WT1_TARGETS_12HR_UP	0.106220744343204	-2.24223585645074	29	2	0.025	80	4161	42160,40521	htl,nAChRalpha4
GO_REGULATION_OF_DENDRITE_DEVELOPMENT	GO_REGULATION_OF_DENDRITE_DEVELOPMENT	0.106220744343204	-2.24223585645074	29	2	0.025	80	4161	40521,53573	nAChRalpha4,Ilk
GSE14415_INDUCED_VS_NATURAL_TREG_UP	GSE14415_INDUCED_VS_NATURAL_TREG_UP	0.106220744343204	-2.24223585645074	29	2	0.025	80	4161	41549,326186	Octbeta2R,scramb1
GSE18148_CBFB_KO_VS_WT_TREG_UP	GSE18148_CBFB_KO_VS_WT_TREG_UP	0.106220744343204	-2.24223585645074	29	2	0.025	80	4161	43805,249072	Gat,Liprin-alpha
GSE9988_LPS_VS_VEHICLE_TREATED_MONOCYTE_UP	GSE9988_LPS_VS_VEHICLE_TREATED_MONOCYTE_UP	0.106220744343204	-2.24223585645074	29	2	0.025	80	4161	41549,33637	Octbeta2R,CG15429
MODY_HIPPOCAMPUS_POSTNATAL	MODY_HIPPOCAMPUS_POSTNATAL	0.106220744343204	-2.24223585645074	29	2	0.025	80	4161	38221,31955	Gk2,Hk
ATAGGAA_MIR202	ATAGGAA_MIR202	0.106220744343204	-2.24223585645074	29	2	0.025	80	4161	45588,44484	Pdp1,GluRIB
GSE14415_FOXP3_KO_NATURAL_TREG_VS_TCONV_UP	GSE14415_FOXP3_KO_NATURAL_TREG_VS_TCONV_UP	0.106220744343204	-2.24223585645074	29	2	0.025	80	4161	44484,34984	GluRIB,Tpr2
EBAUER_TARGETS_OF_PAX3_FOXO1_FUSION_UP	EBAUER_TARGETS_OF_PAX3_FOXO1_FUSION_UP	0.106220744343204	-2.24223585645074	29	2	0.025	80	4161	41118,34984	FER,Tpr2
JAZAG_TGFB1_SIGNALING_VIA_SMAD4_UP	JAZAG_TGFB1_SIGNALING_VIA_SMAD4_UP	0.106220744343204	-2.24223585645074	29	2	0.025	80	4161	34648,37144	bru1,zda
GO_REGULATION_OF_FATTY_ACID_METABOLIC_PROCESS	GO_REGULATION_OF_FATTY_ACID_METABOLIC_PROCESS	0.106220744343204	-2.24223585645074	29	2	0.025	80	4161	38221,35540	Gk2,EcR
GSE41176_WT_VS_TAK1_KO_ANTI_IGM_STIM_BCELL_1H_DN	GSE41176_WT_VS_TAK1_KO_ANTI_IGM_STIM_BCELL_1H_DN	0.106220744343204	-2.24223585645074	29	2	0.025	80	4161	34984,43805	Tpr2,Gat
GO_TRANSCRIPTION_FACTOR_ACTIVITY_RNA_POLYMERASE_II_CORE_PROMOTER_PROXIMAL_REGION_SEQUENCE_SPECIFIC_BINDING	GO_TRANSCRIPTION_FACTOR_ACTIVITY_RNA_POLYMERASE_II_CORE_PROMOTER_PROXIMAL_REGION_SEQUENCE_SPECIFIC_BINDING	0.106220744343204	-2.24223585645074	29	2	0.025	80	4161	326186,35540	scramb1,EcR
GSE45365_NK_CELL_VS_CD11B_DC_UP	GSE45365_NK_CELL_VS_CD11B_DC_UP	0.106220744343204	-2.24223585645074	29	2	0.025	80	4161	40521,249072	nAChRalpha4,Liprin-alpha
GO_PEPTIDASE_REGULATOR_ACTIVITY	GO_PEPTIDASE_REGULATOR_ACTIVITY	0.106220744343204	-2.24223585645074	29	2	0.025	80	4161	326261,37949	Spn28Db,Mmp1
GO_NEGATIVE_REGULATION_OF_RESPONSE_TO_WOUNDING	GO_NEGATIVE_REGULATION_OF_RESPONSE_TO_WOUNDING	0.106220744343204	-2.24223585645074	29	2	0.025	80	4161	42545,41549	CG7956,Octbeta2R
GO_LIGAND_GATED_CHANNEL_ACTIVITY	GO_LIGAND_GATED_CHANNEL_ACTIVITY	0.106220744343204	-2.24223585645074	29	2	0.025	80	4161	44484,40521	GluRIB,nAChRalpha4
GSE36476_YOUNG_VS_OLD_DONOR_MEMORY_CD4_TCELL_DN	GSE36476_YOUNG_VS_OLD_DONOR_MEMORY_CD4_TCELL_DN	0.106220744343204	-2.24223585645074	29	2	0.025	80	4161	42452,249072	Oct-TyrR,Liprin-alpha
GO_SECRETORY_GRANULE_MEMBRANE	GO_SECRETORY_GRANULE_MEMBRANE	0.106220744343204	-2.24223585645074	29	2	0.025	80	4161	3346167,42362	btsz,CG4562
GSE2935_UV_INACTIVATED_VS_LIVE_SENDAI_VIRUS_INF_MACROPHAGE_UP	GSE2935_UV_INACTIVATED_VS_LIVE_SENDAI_VIRUS_INF_MACROPHAGE_UP	0.106220744343204	-2.24223585645074	29	2	0.025	80	4161	32340,44484	rdgB,GluRIB
GSE18791_CTRL_VS_NEWCASTLE_VIRUS_DC_10H_DN	GSE18791_CTRL_VS_NEWCASTLE_VIRUS_DC_10H_DN	0.106220744343204	-2.24223585645074	29	2	0.025	80	4161	318206,326186	Tlk,scramb1
GSE37533_PPARG2_FOXP3_VS_FOXP3_TRANSDUCED_CD4_TCELL_DN	GSE37533_PPARG2_FOXP3_VS_FOXP3_TRANSDUCED_CD4_TCELL_DN	0.106220744343204	-2.24223585645074	29	2	0.025	80	4161	44497,326186	Tollo,scramb1
KRAS.DF.V1_DN	KRAS.DF.V1_DN	0.106220744343204	-2.24223585645074	29	2	0.025	80	4161	32619,41549	para,Octbeta2R
GSE45365_NK_CELL_VS_CD8A_DC_DN	GSE45365_NK_CELL_VS_CD8A_DC_DN	0.106220744343204	-2.24223585645074	29	2	0.025	80	4161	31955,249072	Hk,Liprin-alpha
GSE36826_WT_VS_IL1R_KO_SKIN_STAPH_AUREUS_INF_DN	GSE36826_WT_VS_IL1R_KO_SKIN_STAPH_AUREUS_INF_DN	0.106220744343204	-2.24223585645074	29	2	0.025	80	4161	326186,41549	scramb1,Octbeta2R
GSE4590_SMALL_VS_LARGE_PRE_BCELL_UP	GSE4590_SMALL_VS_LARGE_PRE_BCELL_UP	0.106220744343204	-2.24223585645074	29	2	0.025	80	4161	44497,41576	Tollo,CG31345
ESC_J1_UP_LATE.V1_UP	ESC_J1_UP_LATE.V1_UP	0.106220744343204	-2.24223585645074	29	2	0.025	80	4161	37485,39889	Loxl2,Lmpt
ATF2_S_UP.V1_UP	ATF2_S_UP.V1_UP	0.106220744343204	-2.24223585645074	29	2	0.025	80	4161	31532,41549	CG5966,Octbeta2R
GO_ANCHORING_JUNCTION	GO_ANCHORING_JUNCTION	0.107027051012319	-2.23467366327286	170	6	0.075	80	4161	42467,39889,53573,32631,42160,37949	Synd,Lmpt,Ilk,mbt,htl,Mmp1
PXR_Q2	PXR_Q2	0.107538021993625	-2.22991080098507	60	3	0.0375	80	4161	33637,42362,44484	CG15429,CG4562,GluRIB
PENG_GLUCOSE_DEPRIVATION_DN	PENG_GLUCOSE_DEPRIVATION_DN	0.107538021993625	-2.22991080098507	60	3	0.0375	80	4161	45588,53573,31547	Pdp1,Ilk,Nep1
GSE6259_DEC205_POS_DC_VS_CD4_TCELL_UP	GSE6259_DEC205_POS_DC_VS_CD4_TCELL_UP	0.107538021993625	-2.22991080098507	60	3	0.0375	80	4161	43633,33427,46027	tmod,VGlut,kermit
GSE17721_LPS_VS_CPG_16H_BMDC_UP	GSE17721_LPS_VS_CPG_16H_BMDC_UP	0.107538021993625	-2.22991080098507	60	3	0.0375	80	4161	38736,34984,326261	sfl,Tpr2,Spn28Db
GSE557_WT_VS_I_AB_KO_DC_UP	GSE557_WT_VS_I_AB_KO_DC_UP	0.107538021993625	-2.22991080098507	60	3	0.0375	80	4161	43750,34557,42545	Mccc1,Ca-beta,CG7956
GSE19374_UNINF_VS_LISTERIA_INFECTED_MACROPHAGE_DN	GSE19374_UNINF_VS_LISTERIA_INFECTED_MACROPHAGE_DN	0.107538021993625	-2.22991080098507	60	3	0.0375	80	4161	35908,326261,38221	CG8170,Spn28Db,Gk2
GSE17721_POLYIC_VS_PAM3CSK4_8H_BMDC_UP	GSE17721_POLYIC_VS_PAM3CSK4_8H_BMDC_UP	0.107538021993625	-2.22991080098507	60	3	0.0375	80	4161	35540,326186,31547	EcR,scramb1,Nep1
GSE17721_12H_VS_24H_PAM3CSK4_BMDC_DN	GSE17721_12H_VS_24H_PAM3CSK4_BMDC_DN	0.107538021993625	-2.22991080098507	60	3	0.0375	80	4161	53581,35540,45588	Gclc,EcR,Pdp1
MIKKELSEN_ES_ICP_WITH_H3K4ME3	MIKKELSEN_ES_ICP_WITH_H3K4ME3	0.108713938752819	-2.21903526167924	132	5	0.0625	80	4161	44484,44497,3346167,318206,31308	GluRIB,Tollo,btsz,Tlk,CG10793
GO_POSITIVE_REGULATION_OF_INTRACELLULAR_SIGNAL_TRANSDUCTION	GO_POSITIVE_REGULATION_OF_INTRACELLULAR_SIGNAL_TRANSDUCTION	0.109290477652219	-2.2137460088006	171	6	0.075	80	4161	43484,41549,42160,53573,33314,44497	Dop1R2,Octbeta2R,htl,Ilk,robo3,Tollo
GO_SENSORY_PERCEPTION_OF_TEMPERATURE_STIMULUS	GO_SENSORY_PERCEPTION_OF_TEMPERATURE_STIMULUS	0.110015267993997	-2.20713612287611	6	1	0.0125	80	4161	36694	Trpm
MODULE_194	MODULE_194	0.110015267993997	-2.20713612287611	6	1	0.0125	80	4161	30995	CG17896
GO_POSITIVE_REGULATION_OF_VACUOLE_ORGANIZATION	GO_POSITIVE_REGULATION_OF_VACUOLE_ORGANIZATION	0.110015267993997	-2.20713612287611	6	1	0.0125	80	4161	41549	Octbeta2R
GO_REGULATION_OF_RECEPTOR_RECYCLING	GO_REGULATION_OF_RECEPTOR_RECYCLING	0.110015267993997	-2.20713612287611	6	1	0.0125	80	4161	42545	CG7956
REACTOME_INTERACTION_BETWEEN_L1_AND_ANKYRINS	REACTOME_INTERACTION_BETWEEN_L1_AND_ANKYRINS	0.110015267993997	-2.20713612287611	6	1	0.0125	80	4161	32619	para
GRAHAM_CML_QUIESCENT_VS_NORMAL_QUIESCENT_DN	GRAHAM_CML_QUIESCENT_VS_NORMAL_QUIESCENT_DN	0.110015267993997	-2.20713612287611	6	1	0.0125	80	4161	45588	Pdp1
GO_STRIATED_MUSCLE_ADAPTATION	GO_STRIATED_MUSCLE_ADAPTATION	0.110015267993997	-2.20713612287611	6	1	0.0125	80	4161	42545	CG7956
GO_MYELOID_CELL_ACTIVATION_INVOLVED_IN_IMMUNE_RESPONSE	GO_MYELOID_CELL_ACTIVATION_INVOLVED_IN_IMMUNE_RESPONSE	0.110015267993997	-2.20713612287611	6	1	0.0125	80	4161	44497	Tollo
GO_DNA_SECONDARY_STRUCTURE_BINDING	GO_DNA_SECONDARY_STRUCTURE_BINDING	0.110015267993997	-2.20713612287611	6	1	0.0125	80	4161	39654	Msh6
GO_LIPID_DIGESTION	GO_LIPID_DIGESTION	0.110015267993997	-2.20713612287611	6	1	0.0125	80	4161	31532	CG5966
GO_MODULATION_BY_HOST_OF_VIRAL_PROCESS	GO_MODULATION_BY_HOST_OF_VIRAL_PROCESS	0.110015267993997	-2.20713612287611	6	1	0.0125	80	4161	3355139	CG17883
GO_PROTEIN_KINASE_B_SIGNALING	GO_PROTEIN_KINASE_B_SIGNALING	0.110015267993997	-2.20713612287611	6	1	0.0125	80	4161	53573	Ilk
BIOCARTA_STRESS_PATHWAY	BIOCARTA_STRESS_PATHWAY	0.110015267993997	-2.20713612287611	6	1	0.0125	80	4161	41020	Mkk4
GO_DENDRITIC_SPINE_DEVELOPMENT	GO_DENDRITIC_SPINE_DEVELOPMENT	0.110015267993997	-2.20713612287611	6	1	0.0125	80	4161	32631	mbt
KEGG_BLADDER_CANCER	KEGG_BLADDER_CANCER	0.110015267993997	-2.20713612287611	6	1	0.0125	80	4161	42160	htl
REACTOME_MUSCLE_CONTRACTION	REACTOME_MUSCLE_CONTRACTION	0.110015267993997	-2.20713612287611	6	1	0.0125	80	4161	43633	tmod
GO_POSITIVE_REGULATION_OF_LYMPHOCYTE_DIFFERENTIATION	GO_POSITIVE_REGULATION_OF_LYMPHOCYTE_DIFFERENTIATION	0.110015267993997	-2.20713612287611	6	1	0.0125	80	4161	37949	Mmp1
GO_ENDOLYSOSOME_MEMBRANE	GO_ENDOLYSOSOME_MEMBRANE	0.110015267993997	-2.20713612287611	6	1	0.0125	80	4161	44497	Tollo
REACTOME_NA_CL_DEPENDENT_NEUROTRANSMITTER_TRANSPORTERS	REACTOME_NA_CL_DEPENDENT_NEUROTRANSMITTER_TRANSPORTERS	0.110015267993997	-2.20713612287611	6	1	0.0125	80	4161	43805	Gat
MODULE_500	MODULE_500	0.110015267993997	-2.20713612287611	6	1	0.0125	80	4161	38736	sfl
GO_RESPONSE_TO_EXOGENOUS_DSRNA	GO_RESPONSE_TO_EXOGENOUS_DSRNA	0.110015267993997	-2.20713612287611	6	1	0.0125	80	4161	44497	Tollo
GNF2_MMP1	GNF2_MMP1	0.110015267993997	-2.20713612287611	6	1	0.0125	80	4161	37485	Loxl2
GO_T_CELL_HOMEOSTASIS	GO_T_CELL_HOMEOSTASIS	0.110015267993997	-2.20713612287611	6	1	0.0125	80	4161	41975	Zip89B
MATTIOLI_MULTIPLE_MYELOMA_WITH_14Q32_TRANSLOCATIONS	MATTIOLI_MULTIPLE_MYELOMA_WITH_14Q32_TRANSLOCATIONS	0.110015267993997	-2.20713612287611	6	1	0.0125	80	4161	42160	htl
GHO_ATF5_TARGETS_UP	GHO_ATF5_TARGETS_UP	0.110015267993997	-2.20713612287611	6	1	0.0125	80	4161	32610	CG4301
GO_POLYSACCHARIDE_BINDING	GO_POLYSACCHARIDE_BINDING	0.110015267993997	-2.20713612287611	6	1	0.0125	80	4161	41489	CG3942
GO_REGULATION_OF_PLATELET_AGGREGATION	GO_REGULATION_OF_PLATELET_AGGREGATION	0.110015267993997	-2.20713612287611	6	1	0.0125	80	4161	41549	Octbeta2R
GO_TRIGLYCERIDE_LIPASE_ACTIVITY	GO_TRIGLYCERIDE_LIPASE_ACTIVITY	0.110015267993997	-2.20713612287611	6	1	0.0125	80	4161	31532	CG5966
MODULE_267	MODULE_267	0.110015267993997	-2.20713612287611	6	1	0.0125	80	4161	40521	nAChRalpha4
GO_ORGANIC_ACID_SODIUM_SYMPORTER_ACTIVITY	GO_ORGANIC_ACID_SODIUM_SYMPORTER_ACTIVITY	0.110015267993997	-2.20713612287611	6	1	0.0125	80	4161	43805	Gat
WOTTON_RUNX_TARGETS_DN	WOTTON_RUNX_TARGETS_DN	0.110015267993997	-2.20713612287611	6	1	0.0125	80	4161	34987	mtgo
FINETTI_BREAST_CANCERS_KINOME_BLUE	FINETTI_BREAST_CANCERS_KINOME_BLUE	0.110015267993997	-2.20713612287611	6	1	0.0125	80	4161	42160	htl
BIOCARTA_CFTR_PATHWAY	BIOCARTA_CFTR_PATHWAY	0.110015267993997	-2.20713612287611	6	1	0.0125	80	4161	41549	Octbeta2R
GO_REGULATION_OF_PLATELET_ACTIVATION	GO_REGULATION_OF_PLATELET_ACTIVATION	0.110015267993997	-2.20713612287611	6	1	0.0125	80	4161	41549	Octbeta2R
MODULE_511	MODULE_511	0.110015267993997	-2.20713612287611	6	1	0.0125	80	4161	31308	CG10793
TIAN_BHLHA15_TARGETS	TIAN_BHLHA15_TARGETS	0.110015267993997	-2.20713612287611	6	1	0.0125	80	4161	34987	mtgo
GO_CELLULAR_RESPONSE_TO_GAMMA_RADIATION	GO_CELLULAR_RESPONSE_TO_GAMMA_RADIATION	0.110015267993997	-2.20713612287611	6	1	0.0125	80	4161	318206	Tlk
ANASTASSIOU_MULTICANCER_INVASIVENESS_SIGNATURE	ANASTASSIOU_MULTICANCER_INVASIVENESS_SIGNATURE	0.110015267993997	-2.20713612287611	6	1	0.0125	80	4161	37485	Loxl2
GO_ADRENERGIC_RECEPTOR_BINDING	GO_ADRENERGIC_RECEPTOR_BINDING	0.110015267993997	-2.20713612287611	6	1	0.0125	80	4161	43484	Dop1R2
GO_CELLULAR_RESPONSE_TO_OSMOTIC_STRESS	GO_CELLULAR_RESPONSE_TO_OSMOTIC_STRESS	0.110015267993997	-2.20713612287611	6	1	0.0125	80	4161	32619	para
MASRI_RESISTANCE_TO_TAMOXIFEN_AND_AROMATASE_INHIBITORS_DN	MASRI_RESISTANCE_TO_TAMOXIFEN_AND_AROMATASE_INHIBITORS_DN	0.110015267993997	-2.20713612287611	6	1	0.0125	80	4161	39889	Lmpt
AMIT_EGF_RESPONSE_20_MCF10A	AMIT_EGF_RESPONSE_20_MCF10A	0.110015267993997	-2.20713612287611	6	1	0.0125	80	4161	37949	Mmp1
BIOCARTA_P53HYPOXIA_PATHWAY	BIOCARTA_P53HYPOXIA_PATHWAY	0.110015267993997	-2.20713612287611	6	1	0.0125	80	4161	39889	Lmpt
GO_OXIDOREDUCTASE_ACTIVITY_ACTING_ON_THE_CH_NH2_GROUP_OF_DONORS	GO_OXIDOREDUCTASE_ACTIVITY_ACTING_ON_THE_CH_NH2_GROUP_OF_DONORS	0.110015267993997	-2.20713612287611	6	1	0.0125	80	4161	37485	Loxl2
GO_NEUROTRANSMITTER_SODIUM_SYMPORTER_ACTIVITY	GO_NEUROTRANSMITTER_SODIUM_SYMPORTER_ACTIVITY	0.110015267993997	-2.20713612287611	6	1	0.0125	80	4161	43805	Gat
GO_GLIAL_CELL_MIGRATION	GO_GLIAL_CELL_MIGRATION	0.110015267993997	-2.20713612287611	6	1	0.0125	80	4161	37949	Mmp1
GO_VENTRICULAR_CARDIAC_MUSCLE_CELL_DEVELOPMENT	GO_VENTRICULAR_CARDIAC_MUSCLE_CELL_DEVELOPMENT	0.110015267993997	-2.20713612287611	6	1	0.0125	80	4161	39889	Lmpt
GO_NEURON_FATE_SPECIFICATION	GO_NEURON_FATE_SPECIFICATION	0.110015267993997	-2.20713612287611	6	1	0.0125	80	4161	35184	Lim3
REACTOME_HIGHLY_CALCIUM_PERMEABLE_POSTSYNAPTIC_NICOTINIC_ACETYLCHOLINE_RECEPTORS	REACTOME_HIGHLY_CALCIUM_PERMEABLE_POSTSYNAPTIC_NICOTINIC_ACETYLCHOLINE_RECEPTORS	0.110015267993997	-2.20713612287611	6	1	0.0125	80	4161	40521	nAChRalpha4
PEPPER_CHRONIC_LYMPHOCYTIC_LEUKEMIA_UP	PEPPER_CHRONIC_LYMPHOCYTIC_LEUKEMIA_UP	0.110015267993997	-2.20713612287611	6	1	0.0125	80	4161	44497	Tollo
PID_HDAC_CLASSIII_PATHWAY	PID_HDAC_CLASSIII_PATHWAY	0.110015267993997	-2.20713612287611	6	1	0.0125	80	4161	39889	Lmpt
GO_NEGATIVE_REGULATION_OF_I_KAPPAB_KINASE_NF_KAPPAB_SIGNALING	GO_NEGATIVE_REGULATION_OF_I_KAPPAB_KINASE_NF_KAPPAB_SIGNALING	0.110015267993997	-2.20713612287611	6	1	0.0125	80	4161	36769	casp
GNF2_CDH11	GNF2_CDH11	0.110015267993997	-2.20713612287611	6	1	0.0125	80	4161	37485	Loxl2
GO_CARBOHYDRATE_TRANSMEMBRANE_TRANSPORT	GO_CARBOHYDRATE_TRANSMEMBRANE_TRANSPORT	0.110015267993997	-2.20713612287611	6	1	0.0125	80	4161	33128	CG14621
PID_PTP1B_PATHWAY	PID_PTP1B_PATHWAY	0.110015267993997	-2.20713612287611	6	1	0.0125	80	4161	41118	FER
GO_POSITIVE_REGULATION_OF_ORGANIC_ACID_TRANSPORT	GO_POSITIVE_REGULATION_OF_ORGANIC_ACID_TRANSPORT	0.110015267993997	-2.20713612287611	6	1	0.0125	80	4161	43805	Gat
RADAEVA_RESPONSE_TO_IFNA1_UP	RADAEVA_RESPONSE_TO_IFNA1_UP	0.110015267993997	-2.20713612287611	6	1	0.0125	80	4161	326186	scramb1
GO_ACETYLCHOLINE_BINDING	GO_ACETYLCHOLINE_BINDING	0.110015267993997	-2.20713612287611	6	1	0.0125	80	4161	40521	nAChRalpha4
GO_REGULATION_OF_STRIATED_MUSCLE_CELL_APOPTOTIC_PROCESS	GO_REGULATION_OF_STRIATED_MUSCLE_CELL_APOPTOTIC_PROCESS	0.110015267993997	-2.20713612287611	6	1	0.0125	80	4161	53573	Ilk
MODULE_59	MODULE_59	0.110015267993997	-2.20713612287611	6	1	0.0125	80	4161	249072	Liprin-alpha
KOHOUTEK_CCNT1_TARGETS	KOHOUTEK_CCNT1_TARGETS	0.110015267993997	-2.20713612287611	6	1	0.0125	80	4161	39889	Lmpt
REACTOME_ACETYLCHOLINE_BINDING_AND_DOWNSTREAM_EVENTS	REACTOME_ACETYLCHOLINE_BINDING_AND_DOWNSTREAM_EVENTS	0.110015267993997	-2.20713612287611	6	1	0.0125	80	4161	40521	nAChRalpha4
GO_NEGATIVE_REGULATION_OF_NOTCH_SIGNALING_PATHWAY	GO_NEGATIVE_REGULATION_OF_NOTCH_SIGNALING_PATHWAY	0.110015267993997	-2.20713612287611	6	1	0.0125	80	4161	37949	Mmp1
VERRECCHIA_RESPONSE_TO_TGFB1_C2	VERRECCHIA_RESPONSE_TO_TGFB1_C2	0.110015267993997	-2.20713612287611	6	1	0.0125	80	4161	37949	Mmp1
GO_POSITIVE_REGULATION_OF_FATTY_ACID_METABOLIC_PROCESS	GO_POSITIVE_REGULATION_OF_FATTY_ACID_METABOLIC_PROCESS	0.110015267993997	-2.20713612287611	6	1	0.0125	80	4161	35540	EcR
GO_NADPH_BINDING	GO_NADPH_BINDING	0.110015267993997	-2.20713612287611	6	1	0.0125	80	4161	31955	Hk
GO_POSITIVE_REGULATION_OF_MYOBLAST_DIFFERENTIATION	GO_POSITIVE_REGULATION_OF_MYOBLAST_DIFFERENTIATION	0.110015267993997	-2.20713612287611	6	1	0.0125	80	4161	53573	Ilk
PID_TRAIL_PATHWAY	PID_TRAIL_PATHWAY	0.110015267993997	-2.20713612287611	6	1	0.0125	80	4161	41020	Mkk4
SIMBULAN_UV_RESPONSE_NORMAL_DN	SIMBULAN_UV_RESPONSE_NORMAL_DN	0.110015267993997	-2.20713612287611	6	1	0.0125	80	4161	41549	Octbeta2R
GO_REGULATION_OF_CYTOKINE_PRODUCTION_INVOLVED_IN_IMMUNE_RESPONSE	GO_REGULATION_OF_CYTOKINE_PRODUCTION_INVOLVED_IN_IMMUNE_RESPONSE	0.110015267993997	-2.20713612287611	6	1	0.0125	80	4161	44497	Tollo
RORIE_TARGETS_OF_EWSR1_FLI1_FUSION_DN	RORIE_TARGETS_OF_EWSR1_FLI1_FUSION_DN	0.110015267993997	-2.20713612287611	6	1	0.0125	80	4161	43633	tmod
GO_CELLULAR_RESPONSE_TO_INTERFERON_BETA	GO_CELLULAR_RESPONSE_TO_INTERFERON_BETA	0.110015267993997	-2.20713612287611	6	1	0.0125	80	4161	44497	Tollo
GO_POSITIVE_REGULATION_OF_VASODILATION	GO_POSITIVE_REGULATION_OF_VASODILATION	0.110015267993997	-2.20713612287611	6	1	0.0125	80	4161	41549	Octbeta2R
GO_PROTEIN_PHOSPHATASE_1_BINDING	GO_PROTEIN_PHOSPHATASE_1_BINDING	0.110015267993997	-2.20713612287611	6	1	0.0125	80	4161	41118	FER
GO_PLATELET_DERIVED_GROWTH_FACTOR_RECEPTOR_SIGNALING_PATHWAY	GO_PLATELET_DERIVED_GROWTH_FACTOR_RECEPTOR_SIGNALING_PATHWAY	0.110015267993997	-2.20713612287611	6	1	0.0125	80	4161	41118	FER
GO_POSITIVE_REGULATION_OF_CARTILAGE_DEVELOPMENT	GO_POSITIVE_REGULATION_OF_CARTILAGE_DEVELOPMENT	0.110015267993997	-2.20713612287611	6	1	0.0125	80	4161	37485	Loxl2
GO_MEMBRANE_RAFT_ORGANIZATION	GO_MEMBRANE_RAFT_ORGANIZATION	0.110015267993997	-2.20713612287611	6	1	0.0125	80	4161	42467	Synd
GO_NEGATIVE_REGULATION_OF_COAGULATION	GO_NEGATIVE_REGULATION_OF_COAGULATION	0.110015267993997	-2.20713612287611	6	1	0.0125	80	4161	41549	Octbeta2R
GO_NEGATIVE_REGULATION_OF_DNA_RECOMBINATION	GO_NEGATIVE_REGULATION_OF_DNA_RECOMBINATION	0.110015267993997	-2.20713612287611	6	1	0.0125	80	4161	39654	Msh6
GO_LIPID_PARTICLE_ORGANIZATION	GO_LIPID_PARTICLE_ORGANIZATION	0.110015267993997	-2.20713612287611	6	1	0.0125	80	4161	3355139	CG17883
YAO_TEMPORAL_RESPONSE_TO_PROGESTERONE_CLUSTER_15	YAO_TEMPORAL_RESPONSE_TO_PROGESTERONE_CLUSTER_15	0.110015267993997	-2.20713612287611	6	1	0.0125	80	4161	33314	robo3
SINGH_NFE2L2_TARGETS	SINGH_NFE2L2_TARGETS	0.110015267993997	-2.20713612287611	6	1	0.0125	80	4161	53581	Gclc
PID_WNT_CANONICAL_PATHWAY	PID_WNT_CANONICAL_PATHWAY	0.110015267993997	-2.20713612287611	6	1	0.0125	80	4161	34896	Cul3
GO_HYPEROSMOTIC_RESPONSE	GO_HYPEROSMOTIC_RESPONSE	0.110015267993997	-2.20713612287611	6	1	0.0125	80	4161	44497	Tollo
GO_FOUR_WAY_JUNCTION_DNA_BINDING	GO_FOUR_WAY_JUNCTION_DNA_BINDING	0.110015267993997	-2.20713612287611	6	1	0.0125	80	4161	39654	Msh6
TAKADA_GASTRIC_CANCER_COPY_NUMBER_DN	TAKADA_GASTRIC_CANCER_COPY_NUMBER_DN	0.110015267993997	-2.20713612287611	6	1	0.0125	80	4161	34987	mtgo
GO_BETA_AMYLOID_METABOLIC_PROCESS	GO_BETA_AMYLOID_METABOLIC_PROCESS	0.110015267993997	-2.20713612287611	6	1	0.0125	80	4161	43841	unc-13
GO_REGULATION_OF_RESPONSE_TO_INTERFERON_GAMMA	GO_REGULATION_OF_RESPONSE_TO_INTERFERON_GAMMA	0.110015267993997	-2.20713612287611	6	1	0.0125	80	4161	35540	EcR
XU_AKT1_TARGETS_6HR	XU_AKT1_TARGETS_6HR	0.110015267993997	-2.20713612287611	6	1	0.0125	80	4161	326186	scramb1
chrxq25	chrxq25	0.110015267993997	-2.20713612287611	6	1	0.0125	80	4161	44484	GluRIB
MODULE_464	MODULE_464	0.110015267993997	-2.20713612287611	6	1	0.0125	80	4161	30995	CG17896
PARK_HSC_VS_MULTIPOTENT_PROGENITORS_UP	PARK_HSC_VS_MULTIPOTENT_PROGENITORS_UP	0.110015267993997	-2.20713612287611	6	1	0.0125	80	4161	34648	bru1
GO_NEGATIVE_REGULATION_OF_MYELOID_LEUKOCYTE_DIFFERENTIATION	GO_NEGATIVE_REGULATION_OF_MYELOID_LEUKOCYTE_DIFFERENTIATION	0.110015267993997	-2.20713612287611	6	1	0.0125	80	4161	44497	Tollo
GO_NEGATIVE_REGULATION_OF_RHO_PROTEIN_SIGNAL_TRANSDUCTION	GO_NEGATIVE_REGULATION_OF_RHO_PROTEIN_SIGNAL_TRANSDUCTION	0.110015267993997	-2.20713612287611	6	1	0.0125	80	4161	34896	Cul3
GO_VOLTAGE_GATED_CALCIUM_CHANNEL_ACTIVITY	GO_VOLTAGE_GATED_CALCIUM_CHANNEL_ACTIVITY	0.110015267993997	-2.20713612287611	6	1	0.0125	80	4161	34557	Ca-beta
GO_STEM_CELL_DIVISION	GO_STEM_CELL_DIVISION	0.110015267993997	-2.20713612287611	6	1	0.0125	80	4161	34896	Cul3
GO_SKELETAL_MUSCLE_CELL_DIFFERENTIATION	GO_SKELETAL_MUSCLE_CELL_DIFFERENTIATION	0.110015267993997	-2.20713612287611	6	1	0.0125	80	4161	45588	Pdp1
GO_NEGATIVE_REGULATION_OF_MUSCLE_CELL_APOPTOTIC_PROCESS	GO_NEGATIVE_REGULATION_OF_MUSCLE_CELL_APOPTOTIC_PROCESS	0.110015267993997	-2.20713612287611	6	1	0.0125	80	4161	53573	Ilk
GO_CATECHOLAMINE_TRANSPORT	GO_CATECHOLAMINE_TRANSPORT	0.110015267993997	-2.20713612287611	6	1	0.0125	80	4161	49968	Cadps
GO_NEGATIVE_REGULATION_OF_STAT_CASCADE	GO_NEGATIVE_REGULATION_OF_STAT_CASCADE	0.110015267993997	-2.20713612287611	6	1	0.0125	80	4161	42545	CG7956
GO_POSITIVE_REGULATION_OF_MYOTUBE_DIFFERENTIATION	GO_POSITIVE_REGULATION_OF_MYOTUBE_DIFFERENTIATION	0.110015267993997	-2.20713612287611	6	1	0.0125	80	4161	37949	Mmp1
GO_GAMMA_AMINOBUTYRIC_ACID_SIGNALING_PATHWAY	GO_GAMMA_AMINOBUTYRIC_ACID_SIGNALING_PATHWAY	0.110015267993997	-2.20713612287611	6	1	0.0125	80	4161	34557	Ca-beta
GO_CELL_PROJECTION	GO_CELL_PROJECTION	0.110130520454642	-2.20608906699567	469	13	0.1625	80	4161	43805,43841,33314,53573,42467,31955,40521,32619,41118,44484,33427,41549,36703	Gat,unc-13,robo3,Ilk,Synd,Hk,nAChRalpha4,para,FER,GluRIB,VGlut,Octbeta2R,unc-5
DODD_NASOPHARYNGEAL_CARCINOMA_UP	DODD_NASOPHARYNGEAL_CARCINOMA_UP	0.110777559513771	-2.20023105664538	295	9	0.1125	80	4161	3346167,45588,43484,35908,39889,41576,38221,40521,31308	btsz,Pdp1,Dop1R2,CG8170,Lmpt,CG31345,Gk2,nAChRalpha4,CG10793
GO_POSITIVE_REGULATION_OF_CELL_DIFFERENTIATION	GO_POSITIVE_REGULATION_OF_CELL_DIFFERENTIATION	0.111338486242177	-2.19518029213223	133	5	0.0625	80	4161	37485,37949,43841,33314,53573	Loxl2,Mmp1,unc-13,robo3,Ilk
GO_REGIONALIZATION	GO_REGIONALIZATION	0.111606004887457	-2.19278042324721	61	3	0.0375	80	4161	35184,37144,35652	Lim3,zda,Dscam1
TAATAAT_MIR126	TAATAAT_MIR126	0.111606004887457	-2.19278042324721	61	3	0.0375	80	4161	35832,34987,34648	mtt,mtgo,bru1
NABA_MATRISOME_ASSOCIATED	NABA_MATRISOME_ASSOCIATED	0.111606004887457	-2.19278042324721	61	3	0.0375	80	4161	37949,37485,326261	Mmp1,Loxl2,Spn28Db
ZF5_01	ZF5_01	0.111606004887457	-2.19278042324721	61	3	0.0375	80	4161	318206,35652,53573	Tlk,Dscam1,Ilk
GSE360_HIGH_VS_LOW_DOSE_B_MALAYI_DC_UP	GSE360_HIGH_VS_LOW_DOSE_B_MALAYI_DC_UP	0.111606004887457	-2.19278042324721	61	3	0.0375	80	4161	31532,40332,34648	CG5966,CG10565,bru1
CCCNNGGGAR_OLF1_01	CCCNNGGGAR_OLF1_01	0.111606004887457	-2.19278042324721	61	3	0.0375	80	4161	46027,249072,43484	kermit,Liprin-alpha,Dop1R2
GO_POSITIVE_REGULATION_OF_CELL_PROJECTION_ORGANIZATION	GO_POSITIVE_REGULATION_OF_CELL_PROJECTION_ORGANIZATION	0.111606004887457	-2.19278042324721	61	3	0.0375	80	4161	43841,53573,33314	unc-13,Ilk,robo3
GSE42021_TREG_PLN_VS_CD24LO_TREG_THYMUS_UP	GSE42021_TREG_PLN_VS_CD24LO_TREG_THYMUS_UP	0.111606004887457	-2.19278042324721	61	3	0.0375	80	4161	35524,31547,31957	Src42A,Nep1,alpha-Man-Ia
GSE20715_WT_VS_TLR4_KO_6H_OZONE_LUNG_UP	GSE20715_WT_VS_TLR4_KO_6H_OZONE_LUNG_UP	0.111606004887457	-2.19278042324721	61	3	0.0375	80	4161	33314,53581,36381	robo3,Gclc,ClC-b
CEBPGAMMA_Q6	CEBPGAMMA_Q6	0.111606004887457	-2.19278042324721	61	3	0.0375	80	4161	249072,34648,38736	Liprin-alpha,bru1,sfl
GO_CELL_CELL_JUNCTION	GO_CELL_CELL_JUNCTION	0.111606004887457	-2.19278042324721	61	3	0.0375	80	4161	42467,32619,53573	Synd,para,Ilk
GCNP_SHH_UP_EARLY.V1_UP	GCNP_SHH_UP_EARLY.V1_UP	0.111606004887457	-2.19278042324721	61	3	0.0375	80	4161	33128,39654,37485	CG14621,Msh6,Loxl2
HELLER_HDAC_TARGETS_SILENCED_BY_METHYLATION_DN	HELLER_HDAC_TARGETS_SILENCED_BY_METHYLATION_DN	0.111606004887457	-2.19278042324721	61	3	0.0375	80	4161	34648,34987,42160	bru1,mtgo,htl
GSE17721_4_VS_24H_CPG_BMDC_UP	GSE17721_4_VS_24H_CPG_BMDC_UP	0.111606004887457	-2.19278042324721	61	3	0.0375	80	4161	31547,39889,41020	Nep1,Lmpt,Mkk4
GSE13229_IMM_VS_INTMATURE_NKCELL_DN	GSE13229_IMM_VS_INTMATURE_NKCELL_DN	0.111606004887457	-2.19278042324721	61	3	0.0375	80	4161	3355139,38736,36381	CG17883,sfl,ClC-b
GO_VESICLE_MEDIATED_TRANSPORT	GO_VESICLE_MEDIATED_TRANSPORT	0.112114454702581	-2.18823501250141	382	11	0.1375	80	4161	49968,41549,37485,3346167,34896,42545,42467,42362,3355139,43841,34126	Cadps,Octbeta2R,Loxl2,btsz,Cul3,CG7956,Synd,CG4562,CG17883,unc-13,Snx6
GCM_FANCC	GCM_FANCC	0.112441470955555	-2.18532245089175	30	2	0.025	80	4161	318206,36381	Tlk,ClC-b
GO_AMINO_ACID_TRANSMEMBRANE_TRANSPORTER_ACTIVITY	GO_AMINO_ACID_TRANSMEMBRANE_TRANSPORTER_ACTIVITY	0.112441470955555	-2.18532245089175	30	2	0.025	80	4161	43805,33427	Gat,VGlut
GSE7852_TREG_VS_TCONV_THYMUS_DN	GSE7852_TREG_VS_TCONV_THYMUS_DN	0.112441470955555	-2.18532245089175	30	2	0.025	80	4161	31957,41549	alpha-Man-Ia,Octbeta2R
ATF6_01	ATF6_01	0.112441470955555	-2.18532245089175	30	2	0.025	80	4161	44484,33128	GluRIB,CG14621
HALLMARK_EPITHELIAL_MESENCHYMAL_TRANSITION	HALLMARK_EPITHELIAL_MESENCHYMAL_TRANSITION	0.112441470955555	-2.18532245089175	30	2	0.025	80	4161	37949,37485	Mmp1,Loxl2
TONKS_TARGETS_OF_RUNX1_RUNX1T1_FUSION_HSC_DN	TONKS_TARGETS_OF_RUNX1_RUNX1T1_FUSION_HSC_DN	0.112441470955555	-2.18532245089175	30	2	0.025	80	4161	39889,42362	Lmpt,CG4562
GO_SARCOLEMMA	GO_SARCOLEMMA	0.112441470955555	-2.18532245089175	30	2	0.025	80	4161	32619,41549	para,Octbeta2R
GSE40666_WT_VS_STAT1_KO_CD8_TCELL_UP	GSE40666_WT_VS_STAT1_KO_CD8_TCELL_UP	0.112441470955555	-2.18532245089175	30	2	0.025	80	4161	42545,39654	CG7956,Msh6
GSE30962_PRIMARY_VS_SECONDARY_CHRONIC_LCMV_INF_CD8_TCELL_DN	GSE30962_PRIMARY_VS_SECONDARY_CHRONIC_LCMV_INF_CD8_TCELL_DN	0.112441470955555	-2.18532245089175	30	2	0.025	80	4161	43484,44484	Dop1R2,GluRIB
ACEVEDO_LIVER_CANCER_WITH_H3K27ME3_UP	ACEVEDO_LIVER_CANCER_WITH_H3K27ME3_UP	0.112441470955555	-2.18532245089175	30	2	0.025	80	4161	31532,35832	CG5966,mtt
GSE24671_CTRL_VS_SENDAI_VIRUS_INFECTED_MOUSE_SPLENOCYTES_UP	GSE24671_CTRL_VS_SENDAI_VIRUS_INFECTED_MOUSE_SPLENOCYTES_UP	0.112441470955555	-2.18532245089175	30	2	0.025	80	4161	34648,44484	bru1,GluRIB
MODULE_44	MODULE_44	0.112441470955555	-2.18532245089175	30	2	0.025	80	4161	34648,326186	bru1,scramb1
GSE3982_DC_VS_NEUTROPHIL_DN	GSE3982_DC_VS_NEUTROPHIL_DN	0.112441470955555	-2.18532245089175	30	2	0.025	80	4161	34648,318206	bru1,Tlk
GSE42021_TREG_PLN_VS_CD24INT_TREG_THYMUS_DN	GSE42021_TREG_PLN_VS_CD24INT_TREG_THYMUS_DN	0.112441470955555	-2.18532245089175	30	2	0.025	80	4161	326186,44497	scramb1,Tollo
GSE25123_WT_VS_PPARG_KO_MACROPHAGE_IL4_STIM_DN	GSE25123_WT_VS_PPARG_KO_MACROPHAGE_IL4_STIM_DN	0.112441470955555	-2.18532245089175	30	2	0.025	80	4161	326186,39889	scramb1,Lmpt
GAVIN_FOXP3_TARGETS_CLUSTER_T4	GAVIN_FOXP3_TARGETS_CLUSTER_T4	0.112441470955555	-2.18532245089175	30	2	0.025	80	4161	42545,326186	CG7956,scramb1
BMI1_DN_MEL18_DN.V1_UP	BMI1_DN_MEL18_DN.V1_UP	0.112441470955555	-2.18532245089175	30	2	0.025	80	4161	41549,42452	Octbeta2R,Oct-TyrR
GSE41867_DAY8_VS_DAY15_LCMV_ARMSTRONG_EFFECTOR_CD8_TCELL_DN	GSE41867_DAY8_VS_DAY15_LCMV_ARMSTRONG_EFFECTOR_CD8_TCELL_DN	0.112441470955555	-2.18532245089175	30	2	0.025	80	4161	318206,43805	Tlk,Gat
PID_CDC42_PATHWAY	PID_CDC42_PATHWAY	0.112441470955555	-2.18532245089175	30	2	0.025	80	4161	41020,32631	Mkk4,mbt
GO_LIGASE_ACTIVITY_FORMING_CARBON_NITROGEN_BONDS	GO_LIGASE_ACTIVITY_FORMING_CARBON_NITROGEN_BONDS	0.112441470955555	-2.18532245089175	30	2	0.025	80	4161	53581,43750	Gclc,Mccc1
GO_CELL_ADHESION_MOLECULE_BINDING	GO_CELL_ADHESION_MOLECULE_BINDING	0.112441470955555	-2.18532245089175	30	2	0.025	80	4161	37949,53573	Mmp1,Ilk
AR_01	AR_01	0.112441470955555	-2.18532245089175	30	2	0.025	80	4161	36259,38736	CG13192,sfl
KRAS.600_UP.V1_DN	KRAS.600_UP.V1_DN	0.112441470955555	-2.18532245089175	30	2	0.025	80	4161	42452,42160	Oct-TyrR,htl
GO_RESPONSE_TO_ALKALOID	GO_RESPONSE_TO_ALKALOID	0.112441470955555	-2.18532245089175	30	2	0.025	80	4161	40521,43805	nAChRalpha4,Gat
GSE17721_0.5H_VS_12H_GARDIQUIMOD_BMDC_DN	GSE17721_0.5H_VS_12H_GARDIQUIMOD_BMDC_DN	0.115732897020189	-2.156470354858	62	3	0.0375	80	4161	31957,35652,44497	alpha-Man-Ia,Dscam1,Tollo
GSE17721_0.5H_VS_8H_POLYIC_BMDC_DN	GSE17721_0.5H_VS_8H_POLYIC_BMDC_DN	0.115732897020189	-2.156470354858	62	3	0.0375	80	4161	31547,37949,31957	Nep1,Mmp1,alpha-Man-Ia
CHYLA_CBFA2T3_TARGETS_UP	CHYLA_CBFA2T3_TARGETS_UP	0.115732897020189	-2.156470354858	62	3	0.0375	80	4161	34648,43633,44484	bru1,tmod,GluRIB
GO_ACTIVATION_OF_PROTEIN_KINASE_ACTIVITY	GO_ACTIVATION_OF_PROTEIN_KINASE_ACTIVITY	0.115732897020189	-2.156470354858	62	3	0.0375	80	4161	40521,41549,44497	nAChRalpha4,Octbeta2R,Tollo
GO_POSITIVE_REGULATION_OF_LOCOMOTION	GO_POSITIVE_REGULATION_OF_LOCOMOTION	0.115732897020189	-2.156470354858	62	3	0.0375	80	4161	41118,53573,37949	FER,Ilk,Mmp1
GSE19401_RETINOIC_ACID_VS_RETINOIC_ACID_AND_PAM2CSK4_STIM_FOLLICULAR_DC_DN	GSE19401_RETINOIC_ACID_VS_RETINOIC_ACID_AND_PAM2CSK4_STIM_FOLLICULAR_DC_DN	0.115732897020189	-2.156470354858	62	3	0.0375	80	4161	42467,36289,39654	Synd,RpIII128,Msh6
GSE33292_DN3_THYMOCYTE_VS_TCF1_KO_TCELL_LYMPHOMA_UP	GSE33292_DN3_THYMOCYTE_VS_TCF1_KO_TCELL_LYMPHOMA_UP	0.115732897020189	-2.156470354858	62	3	0.0375	80	4161	31532,36381,53581	CG5966,ClC-b,Gclc
GO_SECONDARY_ACTIVE_TRANSMEMBRANE_TRANSPORTER_ACTIVITY	GO_SECONDARY_ACTIVE_TRANSMEMBRANE_TRANSPORTER_ACTIVITY	0.115732897020189	-2.156470354858	62	3	0.0375	80	4161	43805,36381,33427	Gat,ClC-b,VGlut
GSE11961_PLASMA_CELL_DAY7_VS_MEMORY_BCELL_DAY40_UP	GSE11961_PLASMA_CELL_DAY7_VS_MEMORY_BCELL_DAY40_UP	0.115732897020189	-2.156470354858	62	3	0.0375	80	4161	42452,32631,3346167	Oct-TyrR,mbt,btsz
GO_NITROGEN_COMPOUND_TRANSPORT	GO_NITROGEN_COMPOUND_TRANSPORT	0.11622978283748	-2.15218616071439	174	6	0.075	80	4161	34557,33427,49968,249072,43805,32610	Ca-beta,VGlut,Cadps,Liprin-alpha,Gat,CG4301
GO_POSITIVE_REGULATION_OF_CELL_PROLIFERATION	GO_POSITIVE_REGULATION_OF_CELL_PROLIFERATION	0.116680306573482	-2.14831750651365	135	5	0.0625	80	4161	41118,41549,34896,53573,42160	FER,Octbeta2R,Cul3,Ilk,htl
GO_CELL_ACTIVATION	GO_CELL_ACTIVATION	0.11845016232199	-2.13326297799424	98	4	0.05	80	4161	53573,44497,326186,39654	Ilk,Tollo,scramb1,Msh6
REACTOME_TOLL_RECEPTOR_CASCADES	REACTOME_TOLL_RECEPTOR_CASCADES	0.118755197688886	-2.1306910670136	31	2	0.025	80	4161	44497,41020	Tollo,Mkk4
GSE3982_BCELL_VS_CENT_MEMORY_CD4_TCELL_DN	GSE3982_BCELL_VS_CENT_MEMORY_CD4_TCELL_DN	0.118755197688886	-2.1306910670136	31	2	0.025	80	4161	318206,44497	Tlk,Tollo
GO_CALCIUM_ION_TRANSMEMBRANE_TRANSPORT	GO_CALCIUM_ION_TRANSMEMBRANE_TRANSPORT	0.118755197688886	-2.1306910670136	31	2	0.025	80	4161	34557,36694	Ca-beta,Trpm
AREB6_01	AREB6_01	0.118755197688886	-2.1306910670136	31	2	0.025	80	4161	318206,42545	Tlk,CG7956
GSE6674_ANTI_IGM_VS_CPG_STIM_BCELL_UP	GSE6674_ANTI_IGM_VS_CPG_STIM_BCELL_UP	0.118755197688886	-2.1306910670136	31	2	0.025	80	4161	31728,30995	UbcE2H,CG17896
GSE27670_CTRL_VS_BLIMP1_TRANSDUCED_GC_BCELL_UP	GSE27670_CTRL_VS_BLIMP1_TRANSDUCED_GC_BCELL_UP	0.118755197688886	-2.1306910670136	31	2	0.025	80	4161	49968,3346167	Cadps,btsz
GSE37534_GW1929_VS_PIOGLITAZONE_TREATED_CD4_TCELL_PPARG1_FOXP3_TRANSDUCED_UP	GSE37534_GW1929_VS_PIOGLITAZONE_TREATED_CD4_TCELL_PPARG1_FOXP3_TRANSDUCED_UP	0.118755197688886	-2.1306910670136	31	2	0.025	80	4161	44497,37949	Tollo,Mmp1
GSE13306_RA_VS_UNTREATED_TREG_DN	GSE13306_RA_VS_UNTREATED_TREG_DN	0.118755197688886	-2.1306910670136	31	2	0.025	80	4161	33427,42160	VGlut,htl
GSE13762_CTRL_VS_125_VITAMIND_DAY12_DC_DN	GSE13762_CTRL_VS_125_VITAMIND_DAY12_DC_DN	0.118755197688886	-2.1306910670136	31	2	0.025	80	4161	3355010,35524	IntS3,Src42A
GATA_Q6	GATA_Q6	0.118755197688886	-2.1306910670136	31	2	0.025	80	4161	33314,39889	robo3,Lmpt
GSE29617_CTRL_VS_DAY7_TIV_FLU_VACCINE_PBMC_2008_UP	GSE29617_CTRL_VS_DAY7_TIV_FLU_VACCINE_PBMC_2008_UP	0.118755197688886	-2.1306910670136	31	2	0.025	80	4161	34896,43633	Cul3,tmod
GO_BRANCHING_MORPHOGENESIS_OF_AN_EPITHELIAL_TUBE	GO_BRANCHING_MORPHOGENESIS_OF_AN_EPITHELIAL_TUBE	0.118755197688886	-2.1306910670136	31	2	0.025	80	4161	53573,37949	Ilk,Mmp1
GSE45365_HEALTHY_VS_MCMV_INFECTION_CD11B_DC_IFNAR_KO_DN	GSE45365_HEALTHY_VS_MCMV_INFECTION_CD11B_DC_IFNAR_KO_DN	0.118755197688886	-2.1306910670136	31	2	0.025	80	4161	41020,35524	Mkk4,Src42A
GSE37301_PRO_BCELL_VS_CD4_TCELL_DN	GSE37301_PRO_BCELL_VS_CD4_TCELL_DN	0.118755197688886	-2.1306910670136	31	2	0.025	80	4161	43689,326186	CG1544,scramb1
GO_REGULATION_OF_TYPE_I_INTERFERON_PRODUCTION	GO_REGULATION_OF_TYPE_I_INTERFERON_PRODUCTION	0.118755197688886	-2.1306910670136	31	2	0.025	80	4161	44497,36289	Tollo,RpIII128
BIDUS_METASTASIS_DN	BIDUS_METASTASIS_DN	0.118755197688886	-2.1306910670136	31	2	0.025	80	4161	35540,41975	EcR,Zip89B
GSE4748_LPS_VS_LPS_AND_CYANOBACTERIUM_LPSLIKE_STIM_DC_3H_UP	GSE4748_LPS_VS_LPS_AND_CYANOBACTERIUM_LPSLIKE_STIM_DC_3H_UP	0.118755197688886	-2.1306910670136	31	2	0.025	80	4161	44497,41549	Tollo,Octbeta2R
GO_REGULATION_OF_CELLULAR_COMPONENT_BIOGENESIS	GO_REGULATION_OF_CELLULAR_COMPONENT_BIOGENESIS	0.119572014227142	-2.12383645960299	216	7	0.0875	80	4161	41118,5740252,35540,43633,36769,37949,3355139	FER,Not1,EcR,tmod,casp,Mmp1,CG17883
GSE17721_0.5H_VS_24H_POLYIC_BMDC_DN	GSE17721_0.5H_VS_24H_POLYIC_BMDC_DN	0.119917244133196	-2.12095340632915	63	3	0.0375	80	4161	31957,41118,37949	alpha-Man-Ia,FER,Mmp1
GO_REGULATION_OF_METAL_ION_TRANSPORT	GO_REGULATION_OF_METAL_ION_TRANSPORT	0.119917244133196	-2.12095340632915	63	3	0.0375	80	4161	31955,34557,41549	Hk,Ca-beta,Octbeta2R
CREIGHTON_ENDOCRINE_THERAPY_RESISTANCE_4	CREIGHTON_ENDOCRINE_THERAPY_RESISTANCE_4	0.119917244133196	-2.12095340632915	63	3	0.0375	80	4161	35524,3346167,43689	Src42A,btsz,CG1544
GSE43957_UNTREATED_VS_NACL_TREATED_ANTI_CD3_CD28_STIM_CD4_TCELL_DN	GSE43957_UNTREATED_VS_NACL_TREATED_ANTI_CD3_CD28_STIM_CD4_TCELL_DN	0.119917244133196	-2.12095340632915	63	3	0.0375	80	4161	32395,34648,38221	mRpS25,bru1,Gk2
chr19p13	chr19p13	0.121724757777166	-2.10599286683389	99	4	0.05	80	4161	33128,41975,43841,46027	CG14621,Zip89B,unc-13,kermit
GO_TRANSCRIPTION_FACTOR_BINDING	GO_TRANSCRIPTION_FACTOR_BINDING	0.122143931950549	-2.10255515954427	137	5	0.0625	80	4161	39889,36769,5740252,35540,35184	Lmpt,casp,Not1,EcR,Lim3
CUI_TCF21_TARGETS_2_DN	CUI_TCF21_TARGETS_2_DN	0.12338947902324	-2.09240943027657	177	6	0.075	80	4161	34648,34987,35524,37485,44497,326186	bru1,mtgo,Src42A,Loxl2,Tollo,scramb1
GO_REGULATION_OF_INTRACELLULAR_TRANSPORT	GO_REGULATION_OF_INTRACELLULAR_TRANSPORT	0.12338947902324	-2.09240943027657	177	6	0.075	80	4161	36769,44497,3355139,34126,42545,41118	casp,Tollo,CG17883,Snx6,CG7956,FER
GSE13306_TREG_VS_TCONV_DN	GSE13306_TREG_VS_TCONV_DN	0.124157582739787	-2.08620369164955	64	3	0.0375	80	4161	53581,32395,318206	Gclc,mRpS25,Tlk
DR1_Q3	DR1_Q3	0.124157582739787	-2.08620369164955	64	3	0.0375	80	4161	32631,42160,318206	mbt,htl,Tlk
GSE43955_1H_VS_42H_ACT_CD4_TCELL_UP	GSE43955_1H_VS_42H_ACT_CD4_TCELL_UP	0.124157582739787	-2.08620369164955	64	3	0.0375	80	4161	38221,41549,35184	Gk2,Octbeta2R,Lim3
GSE360_DC_VS_MAC_UP	GSE360_DC_VS_MAC_UP	0.124157582739787	-2.08620369164955	64	3	0.0375	80	4161	32610,34987,34648	CG4301,mtgo,bru1
GSE17721_PAM3CSK4_VS_CPG_24H_BMDC_UP	GSE17721_PAM3CSK4_VS_CPG_24H_BMDC_UP	0.124157582739787	-2.08620369164955	64	3	0.0375	80	4161	3355151,39889,45588	scro,Lmpt,Pdp1
GSE43700_UNTREATED_VS_IL10_TREATED_PBMC_DN	GSE43700_UNTREATED_VS_IL10_TREATED_PBMC_DN	0.124157582739787	-2.08620369164955	64	3	0.0375	80	4161	40332,326186,41489	CG10565,scramb1,CG3942
GO_POSTSYNAPSE	GO_POSTSYNAPSE	0.125038502060224	-2.07913357262538	100	4	0.05	80	4161	44484,40521,41549,43800	GluRIB,nAChRalpha4,Octbeta2R,CG1909
GO_COENZYME_BINDING	GO_COENZYME_BINDING	0.125038502060224	-2.07913357262538	100	4	0.05	80	4161	53581,30995,31955,43689	Gclc,CG17896,Hk,CG1544
AGGTGCA_MIR500	AGGTGCA_MIR500	0.125156164937976	-2.07819300192627	32	2	0.025	80	4161	42362,45588	CG4562,Pdp1
GO_POSITIVE_REGULATION_OF_PROTEIN_SECRETION	GO_POSITIVE_REGULATION_OF_PROTEIN_SECRETION	0.125156164937976	-2.07819300192627	32	2	0.025	80	4161	3346167,35540	btsz,EcR
GSE23925_LIGHT_ZONE_VS_NAIVE_BCELL_UP	GSE23925_LIGHT_ZONE_VS_NAIVE_BCELL_UP	0.125156164937976	-2.07819300192627	32	2	0.025	80	4161	32610,39889	CG4301,Lmpt
BROCKE_APOPTOSIS_REVERSED_BY_IL6	BROCKE_APOPTOSIS_REVERSED_BY_IL6	0.125156164937976	-2.07819300192627	32	2	0.025	80	4161	326186,49968	scramb1,Cadps
GO_KINASE_REGULATOR_ACTIVITY	GO_KINASE_REGULATOR_ACTIVITY	0.125156164937976	-2.07819300192627	32	2	0.025	80	4161	40429,36769	CycH,casp
GSE36888_UNTREATED_VS_IL2_TREATED_TCELL_6H_UP	GSE36888_UNTREATED_VS_IL2_TREATED_TCELL_6H_UP	0.125156164937976	-2.07819300192627	32	2	0.025	80	4161	326186,38221	scramb1,Gk2
GSE8921_UNSTIM_VS_TLR1_2_STIM_MONOCYTE_6H_DN	GSE8921_UNSTIM_VS_TLR1_2_STIM_MONOCYTE_6H_DN	0.125156164937976	-2.07819300192627	32	2	0.025	80	4161	34557,37949	Ca-beta,Mmp1
GO_SYNTAXIN_BINDING	GO_SYNTAXIN_BINDING	0.125156164937976	-2.07819300192627	32	2	0.025	80	4161	3346167,43841	btsz,unc-13
GO_HEPATICOBILIARY_SYSTEM_DEVELOPMENT	GO_HEPATICOBILIARY_SYSTEM_DEVELOPMENT	0.125156164937976	-2.07819300192627	32	2	0.025	80	4161	41549,34896	Octbeta2R,Cul3
GSE16385_ROSIGLITAZONE_IL4_VS_IFNG_TNF_STIM_MACROPHAGE_DN	GSE16385_ROSIGLITAZONE_IL4_VS_IFNG_TNF_STIM_MACROPHAGE_DN	0.125156164937976	-2.07819300192627	32	2	0.025	80	4161	36694,32631	Trpm,mbt
AKT_UP_MTOR_DN.V1_UP	AKT_UP_MTOR_DN.V1_UP	0.125156164937976	-2.07819300192627	32	2	0.025	80	4161	326186,37144	scramb1,zda
GSE34156_UNTREATED_VS_24H_NOD2_LIGAND_TREATED_MONOCYTE_UP	GSE34156_UNTREATED_VS_24H_NOD2_LIGAND_TREATED_MONOCYTE_UP	0.125156164937976	-2.07819300192627	32	2	0.025	80	4161	35652,32340	Dscam1,rdgB
GSE21670_TGFB_VS_IL6_TREATED_CD4_TCELL_UP	GSE21670_TGFB_VS_IL6_TREATED_CD4_TCELL_UP	0.125156164937976	-2.07819300192627	32	2	0.025	80	4161	38736,33427	sfl,VGlut
GSE9988_ANTI_TREM1_VS_ANTI_TREM1_AND_LPS_MONOCYTE_DN	GSE9988_ANTI_TREM1_VS_ANTI_TREM1_AND_LPS_MONOCYTE_DN	0.125156164937976	-2.07819300192627	32	2	0.025	80	4161	33637,39654	CG15429,Msh6
GO_REGULATION_OF_AXONOGENESIS	GO_REGULATION_OF_AXONOGENESIS	0.125156164937976	-2.07819300192627	32	2	0.025	80	4161	33314,53573	robo3,Ilk
GSE34156_UNTREATED_VS_6H_NOD2_AND_TLR1_TLR2_LIGAND_TREATED_MONOCYTE_DN	GSE34156_UNTREATED_VS_6H_NOD2_AND_TLR1_TLR2_LIGAND_TREATED_MONOCYTE_DN	0.125156164937976	-2.07819300192627	32	2	0.025	80	4161	32610,44497	CG4301,Tollo
GSE22432_MULTIPOTENT_PROGENITOR_VS_CDC_UP	GSE22432_MULTIPOTENT_PROGENITOR_VS_CDC_UP	0.125156164937976	-2.07819300192627	32	2	0.025	80	4161	43689,44497	CG1544,Tollo
RAPA_EARLY_UP.V1_UP	RAPA_EARLY_UP.V1_UP	0.125156164937976	-2.07819300192627	32	2	0.025	80	4161	38736,31957	sfl,alpha-Man-Ia
GSE15733_BM_VS_SPLEEN_MEMORY_CD4_TCELL_UP	GSE15733_BM_VS_SPLEEN_MEMORY_CD4_TCELL_UP	0.125156164937976	-2.07819300192627	32	2	0.025	80	4161	35524,40521	Src42A,nAChRalpha4
GO_POSITIVE_REGULATION_OF_NF_KAPPAB_TRANSCRIPTION_FACTOR_ACTIVITY	GO_POSITIVE_REGULATION_OF_NF_KAPPAB_TRANSCRIPTION_FACTOR_ACTIVITY	0.125156164937976	-2.07819300192627	32	2	0.025	80	4161	41118,44497	FER,Tollo
GSE2128_CTRL_VS_MIMETOPE_NEGATIVE_SELECTION_DP_THYMOCYTE_C57BL6_UP	GSE2128_CTRL_VS_MIMETOPE_NEGATIVE_SELECTION_DP_THYMOCYTE_C57BL6_UP	0.125156164937976	-2.07819300192627	32	2	0.025	80	4161	41489,53581	CG3942,Gclc
GSE12963_UNINF_VS_ENV_AND_NEF_DEFICIENT_HIV1_INF_CD4_TCELL_UP	GSE12963_UNINF_VS_ENV_AND_NEF_DEFICIENT_HIV1_INF_CD4_TCELL_UP	0.125156164937976	-2.07819300192627	32	2	0.025	80	4161	41975,36381	Zip89B,ClC-b
GSE24142_DN2_VS_DN3_THYMOCYTE_ADULT_UP	GSE24142_DN2_VS_DN3_THYMOCYTE_ADULT_UP	0.125156164937976	-2.07819300192627	32	2	0.025	80	4161	3346167,35652	btsz,Dscam1
ATCATGA_MIR433	ATCATGA_MIR433	0.125156164937976	-2.07819300192627	32	2	0.025	80	4161	32631,53581	mbt,Gclc
GSE12505_WT_VS_E2_2_HET_PDC_UP	GSE12505_WT_VS_E2_2_HET_PDC_UP	0.125156164937976	-2.07819300192627	32	2	0.025	80	4161	31955,43484	Hk,Dop1R2
GO_NEURON_PROJECTION_TERMINUS	GO_NEURON_PROJECTION_TERMINUS	0.125156164937976	-2.07819300192627	32	2	0.025	80	4161	53573,44484	Ilk,GluRIB
HFH3_01	HFH3_01	0.125156164937976	-2.07819300192627	32	2	0.025	80	4161	35184,31728	Lim3,UbcE2H
GO_NEURON_SPINE	GO_NEURON_SPINE	0.125156164937976	-2.07819300192627	32	2	0.025	80	4161	44484,41549	GluRIB,Octbeta2R
GSE26488_WT_VS_HDAC7_DELTAP_TG_OT2_THYMOCYTE_WITH_PEPTIDE_INJECTION_UP	GSE26488_WT_VS_HDAC7_DELTAP_TG_OT2_THYMOCYTE_WITH_PEPTIDE_INJECTION_UP	0.125156164937976	-2.07819300192627	32	2	0.025	80	4161	3346167,43750	btsz,Mccc1
GSE29618_PRE_VS_DAY7_POST_LAIV_FLU_VACCINE_PDC_UP	GSE29618_PRE_VS_DAY7_POST_LAIV_FLU_VACCINE_PDC_UP	0.125156164937976	-2.07819300192627	32	2	0.025	80	4161	33314,326261	robo3,Spn28Db
GO_REGULATION_OF_BLOOD_PRESSURE	GO_REGULATION_OF_BLOOD_PRESSURE	0.125156164937976	-2.07819300192627	32	2	0.025	80	4161	41549,43484	Octbeta2R,Dop1R2
STAT3_02	STAT3_02	0.125156164937976	-2.07819300192627	32	2	0.025	80	4161	249072,38736	Liprin-alpha,sfl
KEGG_GNRH_SIGNALING_PATHWAY	KEGG_GNRH_SIGNALING_PATHWAY	0.125156164937976	-2.07819300192627	32	2	0.025	80	4161	41020,37949	Mkk4,Mmp1
GO_PLATELET_ACTIVATION	GO_PLATELET_ACTIVATION	0.125156164937976	-2.07819300192627	32	2	0.025	80	4161	53573,326186	Ilk,scramb1
GSE30962_ACUTE_VS_CHRONIC_LCMV_PRIMARY_INF_CD8_TCELL_UP	GSE30962_ACUTE_VS_CHRONIC_LCMV_PRIMARY_INF_CD8_TCELL_UP	0.125156164937976	-2.07819300192627	32	2	0.025	80	4161	41549,31728	Octbeta2R,UbcE2H
GSE2770_IL12_AND_TGFB_VS_IL4_TREATED_ACT_CD4_TCELL_6H_DN	GSE2770_IL12_AND_TGFB_VS_IL4_TREATED_ACT_CD4_TCELL_6H_DN	0.125156164937976	-2.07819300192627	32	2	0.025	80	4161	41576,31532	CG31345,CG5966
GO_PERIKARYON	GO_PERIKARYON	0.125156164937976	-2.07819300192627	32	2	0.025	80	4161	31955,44484	Hk,GluRIB
BARRIER_CANCER_RELAPSE_NORMAL_SAMPLE_DN	BARRIER_CANCER_RELAPSE_NORMAL_SAMPLE_DN	0.127150954771844	-2.06238027812259	7	1	0.0125	80	4161	36259	CG13192
GO_NEGATIVE_REGULATION_OF_CHEMOTAXIS	GO_NEGATIVE_REGULATION_OF_CHEMOTAXIS	0.127150954771844	-2.06238027812259	7	1	0.0125	80	4161	33314	robo3
REACTOME_ZINC_TRANSPORTERS	REACTOME_ZINC_TRANSPORTERS	0.127150954771844	-2.06238027812259	7	1	0.0125	80	4161	41975	Zip89B
GO_REGULATION_OF_MEMBRANE_DEPOLARIZATION	GO_REGULATION_OF_MEMBRANE_DEPOLARIZATION	0.127150954771844	-2.06238027812259	7	1	0.0125	80	4161	53581	Gclc
GO_IMMUNOGLOBULIN_PRODUCTION_INVOLVED_IN_IMMUNOGLOBULIN_MEDIATED_IMMUNE_RESPONSE	GO_IMMUNOGLOBULIN_PRODUCTION_INVOLVED_IN_IMMUNOGLOBULIN_MEDIATED_IMMUNE_RESPONSE	0.127150954771844	-2.06238027812259	7	1	0.0125	80	4161	39654	Msh6
GO_MOTOR_NEURON_AXON_GUIDANCE	GO_MOTOR_NEURON_AXON_GUIDANCE	0.127150954771844	-2.06238027812259	7	1	0.0125	80	4161	35184	Lim3
EPPERT_CE_HSC_LSC	EPPERT_CE_HSC_LSC	0.127150954771844	-2.06238027812259	7	1	0.0125	80	4161	45588	Pdp1
chr13q31	chr13q31	0.127150954771844	-2.06238027812259	7	1	0.0125	80	4161	42362	CG4562
GO_BLASTOCYST_FORMATION	GO_BLASTOCYST_FORMATION	0.127150954771844	-2.06238027812259	7	1	0.0125	80	4161	34896	Cul3
GO_SCAVENGER_RECEPTOR_ACTIVITY	GO_SCAVENGER_RECEPTOR_ACTIVITY	0.127150954771844	-2.06238027812259	7	1	0.0125	80	4161	37485	Loxl2
ONGUSAHA_TP53_TARGETS	ONGUSAHA_TP53_TARGETS	0.127150954771844	-2.06238027812259	7	1	0.0125	80	4161	33314	robo3
GO_PROTEIN_DEMANNOSYLATION	GO_PROTEIN_DEMANNOSYLATION	0.127150954771844	-2.06238027812259	7	1	0.0125	80	4161	31957	alpha-Man-Ia
GO_REGULATION_OF_IMMUNOGLOBULIN_PRODUCTION	GO_REGULATION_OF_IMMUNOGLOBULIN_PRODUCTION	0.127150954771844	-2.06238027812259	7	1	0.0125	80	4161	39654	Msh6
GO_REGULATION_OF_TUMOR_NECROSIS_FACTOR_SUPERFAMILY_CYTOKINE_PRODUCTION	GO_REGULATION_OF_TUMOR_NECROSIS_FACTOR_SUPERFAMILY_CYTOKINE_PRODUCTION	0.127150954771844	-2.06238027812259	7	1	0.0125	80	4161	44497	Tollo
GO_NEGATIVE_REGULATION_OF_NATURAL_KILLER_CELL_MEDIATED_IMMUNITY	GO_NEGATIVE_REGULATION_OF_NATURAL_KILLER_CELL_MEDIATED_IMMUNITY	0.127150954771844	-2.06238027812259	7	1	0.0125	80	4161	326261	Spn28Db
DORN_ADENOVIRUS_INFECTION_48HR_DN	DORN_ADENOVIRUS_INFECTION_48HR_DN	0.127150954771844	-2.06238027812259	7	1	0.0125	80	4161	39889	Lmpt
GO_MUSCLE_FIBER_DEVELOPMENT	GO_MUSCLE_FIBER_DEVELOPMENT	0.127150954771844	-2.06238027812259	7	1	0.0125	80	4161	34557	Ca-beta
GO_POSITIVE_REGULATION_OF_LIPID_CATABOLIC_PROCESS	GO_POSITIVE_REGULATION_OF_LIPID_CATABOLIC_PROCESS	0.127150954771844	-2.06238027812259	7	1	0.0125	80	4161	41549	Octbeta2R
GO_PHOSPHOLIPID_TRANSLOCATING_ATPASE_ACTIVITY	GO_PHOSPHOLIPID_TRANSLOCATING_ATPASE_ACTIVITY	0.127150954771844	-2.06238027812259	7	1	0.0125	80	4161	32610	CG4301
GO_NEUROTRANSMITTER_TRANSPORTER_ACTIVITY	GO_NEUROTRANSMITTER_TRANSPORTER_ACTIVITY	0.127150954771844	-2.06238027812259	7	1	0.0125	80	4161	43805	Gat
GO_INTERMEDIATE_FILAMENT	GO_INTERMEDIATE_FILAMENT	0.127150954771844	-2.06238027812259	7	1	0.0125	80	4161	318206	Tlk
SHIPP_DLBCL_VS_FOLLICULAR_LYMPHOMA_DN	SHIPP_DLBCL_VS_FOLLICULAR_LYMPHOMA_DN	0.127150954771844	-2.06238027812259	7	1	0.0125	80	4161	43800	CG1909
BIOCARTA_CERAMIDE_PATHWAY	BIOCARTA_CERAMIDE_PATHWAY	0.127150954771844	-2.06238027812259	7	1	0.0125	80	4161	41020	Mkk4
GO_NEGATIVE_REGULATION_OF_RECEPTOR_ACTIVITY	GO_NEGATIVE_REGULATION_OF_RECEPTOR_ACTIVITY	0.127150954771844	-2.06238027812259	7	1	0.0125	80	4161	34126	Snx6
LOPES_METHYLATED_IN_COLON_CANCER_DN	LOPES_METHYLATED_IN_COLON_CANCER_DN	0.127150954771844	-2.06238027812259	7	1	0.0125	80	4161	39654	Msh6
KANG_GIST_WITH_PDGFRA_UP	KANG_GIST_WITH_PDGFRA_UP	0.127150954771844	-2.06238027812259	7	1	0.0125	80	4161	40521	nAChRalpha4
GO_POSITIVE_REGULATION_OF_MRNA_3_END_PROCESSING	GO_POSITIVE_REGULATION_OF_MRNA_3_END_PROCESSING	0.127150954771844	-2.06238027812259	7	1	0.0125	80	4161	5740252	Not1
GO_REGULATION_OF_AMINO_ACID_TRANSPORT	GO_REGULATION_OF_AMINO_ACID_TRANSPORT	0.127150954771844	-2.06238027812259	7	1	0.0125	80	4161	43805	Gat
GO_EXTRACELLULAR_GLUTAMATE_GATED_ION_CHANNEL_ACTIVITY	GO_EXTRACELLULAR_GLUTAMATE_GATED_ION_CHANNEL_ACTIVITY	0.127150954771844	-2.06238027812259	7	1	0.0125	80	4161	44484	GluRIB
WANG_BARRETTS_ESOPHAGUS_UP	WANG_BARRETTS_ESOPHAGUS_UP	0.127150954771844	-2.06238027812259	7	1	0.0125	80	4161	35908	CG8170
GO_POSITIVE_REGULATION_OF_TRIGLYCERIDE_METABOLIC_PROCESS	GO_POSITIVE_REGULATION_OF_TRIGLYCERIDE_METABOLIC_PROCESS	0.127150954771844	-2.06238027812259	7	1	0.0125	80	4161	35540	EcR
GTAGGCA_MIR189	GTAGGCA_MIR189	0.127150954771844	-2.06238027812259	7	1	0.0125	80	4161	31955	Hk
GO_NEGATIVE_REGULATION_OF_G_PROTEIN_COUPLED_RECEPTOR_PROTEIN_SIGNALING_PATHWAY	GO_NEGATIVE_REGULATION_OF_G_PROTEIN_COUPLED_RECEPTOR_PROTEIN_SIGNALING_PATHWAY	0.127150954771844	-2.06238027812259	7	1	0.0125	80	4161	41549	Octbeta2R
ST_GRANULE_CELL_SURVIVAL_PATHWAY	ST_GRANULE_CELL_SURVIVAL_PATHWAY	0.127150954771844	-2.06238027812259	7	1	0.0125	80	4161	41020	Mkk4
GO_WALKING_BEHAVIOR	GO_WALKING_BEHAVIOR	0.127150954771844	-2.06238027812259	7	1	0.0125	80	4161	34557	Ca-beta
GO_ACUTE_INFLAMMATORY_RESPONSE	GO_ACUTE_INFLAMMATORY_RESPONSE	0.127150954771844	-2.06238027812259	7	1	0.0125	80	4161	326186	scramb1
GO_MUSCLE_ADAPTATION	GO_MUSCLE_ADAPTATION	0.127150954771844	-2.06238027812259	7	1	0.0125	80	4161	42545	CG7956
GO_SOMATIC_RECOMBINATION_OF_IMMUNOGLOBULIN_GENE_SEGMENTS	GO_SOMATIC_RECOMBINATION_OF_IMMUNOGLOBULIN_GENE_SEGMENTS	0.127150954771844	-2.06238027812259	7	1	0.0125	80	4161	39654	Msh6
BOYAULT_LIVER_CANCER_SUBCLASS_G12_DN	BOYAULT_LIVER_CANCER_SUBCLASS_G12_DN	0.127150954771844	-2.06238027812259	7	1	0.0125	80	4161	45588	Pdp1
WANG_ADIPOGENIC_GENES_REPRESSED_BY_SIRT1	WANG_ADIPOGENIC_GENES_REPRESSED_BY_SIRT1	0.127150954771844	-2.06238027812259	7	1	0.0125	80	4161	38221	Gk2
GO_VOLTAGE_GATED_CALCIUM_CHANNEL_COMPLEX	GO_VOLTAGE_GATED_CALCIUM_CHANNEL_COMPLEX	0.127150954771844	-2.06238027812259	7	1	0.0125	80	4161	34557	Ca-beta
GO_REGULATION_OF_MRNA_CATABOLIC_PROCESS	GO_REGULATION_OF_MRNA_CATABOLIC_PROCESS	0.127150954771844	-2.06238027812259	7	1	0.0125	80	4161	5740252	Not1
GO_POSITIVE_REGULATION_OF_STEROL_TRANSPORT	GO_POSITIVE_REGULATION_OF_STEROL_TRANSPORT	0.127150954771844	-2.06238027812259	7	1	0.0125	80	4161	35540	EcR
ST_JNK_MAPK_PATHWAY	ST_JNK_MAPK_PATHWAY	0.127150954771844	-2.06238027812259	7	1	0.0125	80	4161	41020	Mkk4
GNF2_PTPRC	GNF2_PTPRC	0.127150954771844	-2.06238027812259	7	1	0.0125	80	4161	34126	Snx6
XU_HGF_SIGNALING_NOT_VIA_AKT1_6HR	XU_HGF_SIGNALING_NOT_VIA_AKT1_6HR	0.127150954771844	-2.06238027812259	7	1	0.0125	80	4161	35908	CG8170
GO_TRABECULA_MORPHOGENESIS	GO_TRABECULA_MORPHOGENESIS	0.127150954771844	-2.06238027812259	7	1	0.0125	80	4161	39889	Lmpt
MAYBURD_RESPONSE_TO_L663536_UP	MAYBURD_RESPONSE_TO_L663536_UP	0.127150954771844	-2.06238027812259	7	1	0.0125	80	4161	34126	Snx6
GO_POSITIVE_REGULATION_OF_HEART_RATE	GO_POSITIVE_REGULATION_OF_HEART_RATE	0.127150954771844	-2.06238027812259	7	1	0.0125	80	4161	43484	Dop1R2
GO_POSITIVE_REGULATION_OF_ADAPTIVE_IMMUNE_RESPONSE	GO_POSITIVE_REGULATION_OF_ADAPTIVE_IMMUNE_RESPONSE	0.127150954771844	-2.06238027812259	7	1	0.0125	80	4161	39654	Msh6
GO_ISOTYPE_SWITCHING	GO_ISOTYPE_SWITCHING	0.127150954771844	-2.06238027812259	7	1	0.0125	80	4161	39654	Msh6
WINTER_HYPOXIA_DN	WINTER_HYPOXIA_DN	0.127150954771844	-2.06238027812259	7	1	0.0125	80	4161	34648	bru1
GO_POSITIVE_REGULATION_OF_TRIGLYCERIDE_BIOSYNTHETIC_PROCESS	GO_POSITIVE_REGULATION_OF_TRIGLYCERIDE_BIOSYNTHETIC_PROCESS	0.127150954771844	-2.06238027812259	7	1	0.0125	80	4161	35540	EcR
GO_PHOSPHATIDYLINOSITOL_PHOSPHATE_5_PHOSPHATASE_ACTIVITY	GO_PHOSPHATIDYLINOSITOL_PHOSPHATE_5_PHOSPHATASE_ACTIVITY	0.127150954771844	-2.06238027812259	7	1	0.0125	80	4161	42545	CG7956
GO_REGULATION_OF_FATTY_ACID_BIOSYNTHETIC_PROCESS	GO_REGULATION_OF_FATTY_ACID_BIOSYNTHETIC_PROCESS	0.127150954771844	-2.06238027812259	7	1	0.0125	80	4161	35540	EcR
GO_POSITIVE_REGULATION_OF_CYCLIN_DEPENDENT_PROTEIN_KINASE_ACTIVITY	GO_POSITIVE_REGULATION_OF_CYCLIN_DEPENDENT_PROTEIN_KINASE_ACTIVITY	0.127150954771844	-2.06238027812259	7	1	0.0125	80	4161	40429	CycH
GO_BIOTIN_METABOLIC_PROCESS	GO_BIOTIN_METABOLIC_PROCESS	0.127150954771844	-2.06238027812259	7	1	0.0125	80	4161	43750	Mccc1
BIOCARTA_PLCE_PATHWAY	BIOCARTA_PLCE_PATHWAY	0.127150954771844	-2.06238027812259	7	1	0.0125	80	4161	41549	Octbeta2R
MODULE_200	MODULE_200	0.127150954771844	-2.06238027812259	7	1	0.0125	80	4161	41549	Octbeta2R
KIM_GLIS2_TARGETS_UP	KIM_GLIS2_TARGETS_UP	0.127150954771844	-2.06238027812259	7	1	0.0125	80	4161	37949	Mmp1
HALLMARK_INTERFERON_ALPHA_RESPONSE	HALLMARK_INTERFERON_ALPHA_RESPONSE	0.127150954771844	-2.06238027812259	7	1	0.0125	80	4161	326186	scramb1
GO_RESPONSE_TO_MONOAMINE	GO_RESPONSE_TO_MONOAMINE	0.127150954771844	-2.06238027812259	7	1	0.0125	80	4161	41549	Octbeta2R
GO_SUBSTRATE_DEPENDENT_CELL_MIGRATION	GO_SUBSTRATE_DEPENDENT_CELL_MIGRATION	0.127150954771844	-2.06238027812259	7	1	0.0125	80	4161	33314	robo3
APPEL_IMATINIB_RESPONSE	APPEL_IMATINIB_RESPONSE	0.127150954771844	-2.06238027812259	7	1	0.0125	80	4161	326186	scramb1
REACTOME_CELL_EXTRACELLULAR_MATRIX_INTERACTIONS	REACTOME_CELL_EXTRACELLULAR_MATRIX_INTERACTIONS	0.127150954771844	-2.06238027812259	7	1	0.0125	80	4161	53573	Ilk
GO_TRANSCRIPTION_FACTOR_ACTIVITY_DIRECT_LIGAND_REGULATED_SEQUENCE_SPECIFIC_DNA_BINDING	GO_TRANSCRIPTION_FACTOR_ACTIVITY_DIRECT_LIGAND_REGULATED_SEQUENCE_SPECIFIC_DNA_BINDING	0.127150954771844	-2.06238027812259	7	1	0.0125	80	4161	35540	EcR
GO_TRICARBOXYLIC_ACID_CYCLE_ENZYME_COMPLEX	GO_TRICARBOXYLIC_ACID_CYCLE_ENZYME_COMPLEX	0.127150954771844	-2.06238027812259	7	1	0.0125	80	4161	43689	CG1544
GO_POSITIVE_REGULATION_OF_INTERLEUKIN_12_PRODUCTION	GO_POSITIVE_REGULATION_OF_INTERLEUKIN_12_PRODUCTION	0.127150954771844	-2.06238027812259	7	1	0.0125	80	4161	44497	Tollo
GO_REGULATION_OF_ER_TO_GOLGI_VESICLE_MEDIATED_TRANSPORT	GO_REGULATION_OF_ER_TO_GOLGI_VESICLE_MEDIATED_TRANSPORT	0.127150954771844	-2.06238027812259	7	1	0.0125	80	4161	3355139	CG17883
GO_POSITIVE_REGULATION_OF_MITOTIC_SISTER_CHROMATID_SEPARATION	GO_POSITIVE_REGULATION_OF_MITOTIC_SISTER_CHROMATID_SEPARATION	0.127150954771844	-2.06238027812259	7	1	0.0125	80	4161	34896	Cul3
GO_NEGATIVE_REGULATION_OF_ADHERENS_JUNCTION_ORGANIZATION	GO_NEGATIVE_REGULATION_OF_ADHERENS_JUNCTION_ORGANIZATION	0.127150954771844	-2.06238027812259	7	1	0.0125	80	4161	37949	Mmp1
PID_CD40_PATHWAY	PID_CD40_PATHWAY	0.127150954771844	-2.06238027812259	7	1	0.0125	80	4161	41020	Mkk4
MEISSNER_BRAIN_HCP_WITH_H3K4ME2_AND_H3K27ME3	MEISSNER_BRAIN_HCP_WITH_H3K4ME2_AND_H3K27ME3	0.127150954771844	-2.06238027812259	7	1	0.0125	80	4161	37485	Loxl2
HOX13_01	HOX13_01	0.127150954771844	-2.06238027812259	7	1	0.0125	80	4161	36703	unc-5
GO_REGULATION_OF_NIK_NF_KAPPAB_SIGNALING	GO_REGULATION_OF_NIK_NF_KAPPAB_SIGNALING	0.127150954771844	-2.06238027812259	7	1	0.0125	80	4161	44497	Tollo
PID_EPHRINB_REV_PATHWAY	PID_EPHRINB_REV_PATHWAY	0.127150954771844	-2.06238027812259	7	1	0.0125	80	4161	41020	Mkk4
GO_NEGATIVE_REGULATION_OF_MUSCLE_CONTRACTION	GO_NEGATIVE_REGULATION_OF_MUSCLE_CONTRACTION	0.127150954771844	-2.06238027812259	7	1	0.0125	80	4161	41549	Octbeta2R
WUNDER_INFLAMMATORY_RESPONSE_AND_CHOLESTEROL_UP	WUNDER_INFLAMMATORY_RESPONSE_AND_CHOLESTEROL_UP	0.127150954771844	-2.06238027812259	7	1	0.0125	80	4161	38221	Gk2
GO_BONE_RESORPTION	GO_BONE_RESORPTION	0.127150954771844	-2.06238027812259	7	1	0.0125	80	4161	41549	Octbeta2R
GO_ACETYLCHOLINE_RECEPTOR_ACTIVITY	GO_ACETYLCHOLINE_RECEPTOR_ACTIVITY	0.127150954771844	-2.06238027812259	7	1	0.0125	80	4161	40521	nAChRalpha4
chr12q21	chr12q21	0.127150954771844	-2.06238027812259	7	1	0.0125	80	4161	249072	Liprin-alpha
DANG_MYC_TARGETS_DN	DANG_MYC_TARGETS_DN	0.127150954771844	-2.06238027812259	7	1	0.0125	80	4161	53573	Ilk
TACGGGT_MIR99A_MIR100_MIR99B	TACGGGT_MIR99A_MIR100_MIR99B	0.127150954771844	-2.06238027812259	7	1	0.0125	80	4161	42160	htl
COWLING_MYCN_TARGETS	COWLING_MYCN_TARGETS	0.127150954771844	-2.06238027812259	7	1	0.0125	80	4161	44484	GluRIB
GO_REGULATION_OF_ANION_TRANSMEMBRANE_TRANSPORT	GO_REGULATION_OF_ANION_TRANSMEMBRANE_TRANSPORT	0.127150954771844	-2.06238027812259	7	1	0.0125	80	4161	36381	ClC-b
GO_ENDOLYSOSOME	GO_ENDOLYSOSOME	0.127150954771844	-2.06238027812259	7	1	0.0125	80	4161	44497	Tollo
GO_NEGATIVE_REGULATION_OF_POTASSIUM_ION_TRANSPORT	GO_NEGATIVE_REGULATION_OF_POTASSIUM_ION_TRANSPORT	0.127150954771844	-2.06238027812259	7	1	0.0125	80	4161	31955	Hk
LIU_TARGETS_OF_VMYB_VS_CMYB_DN	LIU_TARGETS_OF_VMYB_VS_CMYB_DN	0.127150954771844	-2.06238027812259	7	1	0.0125	80	4161	41549	Octbeta2R
GO_N_GLYCAN_PROCESSING	GO_N_GLYCAN_PROCESSING	0.127150954771844	-2.06238027812259	7	1	0.0125	80	4161	31957	alpha-Man-Ia
GO_MUSCLE_HYPERTROPHY	GO_MUSCLE_HYPERTROPHY	0.127150954771844	-2.06238027812259	7	1	0.0125	80	4161	42545	CG7956
GO_DORSAL_VENTRAL_NEURAL_TUBE_PATTERNING	GO_DORSAL_VENTRAL_NEURAL_TUBE_PATTERNING	0.127150954771844	-2.06238027812259	7	1	0.0125	80	4161	37144	zda
BEIER_GLIOMA_STEM_CELL_UP	BEIER_GLIOMA_STEM_CELL_UP	0.127150954771844	-2.06238027812259	7	1	0.0125	80	4161	42160	htl
GO_RESPONSE_TO_HORMONE	GO_RESPONSE_TO_HORMONE	0.128278499494472	-2.0535516013376	220	7	0.0875	80	4161	35540,53581,41118,41549,39889,43805,37949	EcR,Gclc,FER,Octbeta2R,Lmpt,Gat,Mmp1
ZWANG_TRANSIENTLY_UP_BY_2ND_EGF_PULSE_ONLY	ZWANG_TRANSIENTLY_UP_BY_2ND_EGF_PULSE_ONLY	0.128282885999065	-2.05351740675617	179	6	0.075	80	4161	35184,44484,46027,42362,35832,35652	Lim3,GluRIB,kermit,CG4562,mtt,Dscam1
GO_RESPONSE_TO_LIPID	GO_RESPONSE_TO_LIPID	0.128282885999065	-2.05351740675617	179	6	0.075	80	4161	41549,41118,35540,37949,43805,39889	Octbeta2R,FER,EcR,Mmp1,Gat,Lmpt
GO_REGULATION_OF_CELL_MORPHOGENESIS_INVOLVED_IN_DIFFERENTIATION	GO_REGULATION_OF_CELL_MORPHOGENESIS_INVOLVED_IN_DIFFERENTIATION	0.128452441748619	-2.05219654627551	65	3	0.0375	80	4161	33314,53573,40521	robo3,Ilk,nAChRalpha4
GSE27670_CTRL_VS_LMP1_TRANSDUCED_GC_BCELL_UP	GSE27670_CTRL_VS_LMP1_TRANSDUCED_GC_BCELL_UP	0.128452441748619	-2.05219654627551	65	3	0.0375	80	4161	42160,40332,53581	htl,CG10565,Gclc
RFX1_02	RFX1_02	0.128452441748619	-2.05219654627551	65	3	0.0375	80	4161	32631,31308,33427	mbt,CG10793,VGlut
GO_LIPID_LOCALIZATION	GO_LIPID_LOCALIZATION	0.128452441748619	-2.05219654627551	65	3	0.0375	80	4161	32610,42362,31532	CG4301,CG4562,CG5966
GSE21063_WT_VS_NFATC1_KO_8H_ANTI_IGM_STIM_BCELL_DN	GSE21063_WT_VS_NFATC1_KO_8H_ANTI_IGM_STIM_BCELL_DN	0.128452441748619	-2.05219654627551	65	3	0.0375	80	4161	43750,318206,32340	Mccc1,Tlk,rdgB
ZF5_B	ZF5_B	0.128452441748619	-2.05219654627551	65	3	0.0375	80	4161	42160,36769,53581	htl,casp,Gclc
GSE17721_0.5H_VS_8H_PAM3CSK4_BMDC_DN	GSE17721_0.5H_VS_8H_PAM3CSK4_BMDC_DN	0.128452441748619	-2.05219654627551	65	3	0.0375	80	4161	318206,31957,38221	Tlk,alpha-Man-Ia,Gk2
GO_VACUOLE	GO_VACUOLE	0.131569982460831	-2.02821638291115	350	10	0.125	80	4161	41549,43484,3346167,32610,36381,42545,42467,44497,34126,37949	Octbeta2R,Dop1R2,btsz,CG4301,ClC-b,CG7956,Synd,Tollo,Snx6,Mmp1
DACOSTA_UV_RESPONSE_VIA_ERCC3_XPCS_DN	DACOSTA_UV_RESPONSE_VIA_ERCC3_XPCS_DN	0.131638795166535	-2.02769350743646	33	2	0.025	80	4161	39654,3355010	Msh6,IntS3
GSE15330_LYMPHOID_MULTIPOTENT_VS_MEGAKARYOCYTE_ERYTHROID_PROGENITOR_IKAROS_KO_DN	GSE15330_LYMPHOID_MULTIPOTENT_VS_MEGAKARYOCYTE_ERYTHROID_PROGENITOR_IKAROS_KO_DN	0.131638795166535	-2.02769350743646	33	2	0.025	80	4161	326186,42467	scramb1,Synd
HALLMARK_UV_RESPONSE_DN	HALLMARK_UV_RESPONSE_DN	0.131638795166535	-2.02769350743646	33	2	0.025	80	4161	34648,39889	bru1,Lmpt
GCNP_SHH_UP_LATE.V1_DN	GCNP_SHH_UP_LATE.V1_DN	0.131638795166535	-2.02769350743646	33	2	0.025	80	4161	41549,32631	Octbeta2R,mbt
GO_POSITIVE_REGULATION_OF_PEPTIDASE_ACTIVITY	GO_POSITIVE_REGULATION_OF_PEPTIDASE_ACTIVITY	0.131638795166535	-2.02769350743646	33	2	0.025	80	4161	33314,37949	robo3,Mmp1
GSE20366_EX_VIVO_VS_DEC205_CONVERSION_DN	GSE20366_EX_VIVO_VS_DEC205_CONVERSION_DN	0.131638795166535	-2.02769350743646	33	2	0.025	80	4161	42545,41549	CG7956,Octbeta2R
GO_EARLY_ENDOSOME_MEMBRANE	GO_EARLY_ENDOSOME_MEMBRANE	0.131638795166535	-2.02769350743646	33	2	0.025	80	4161	34126,42545	Snx6,CG7956
GSE34156_NOD2_LIGAND_VS_TLR1_TLR2_LIGAND_6H_TREATED_MONOCYTE_DN	GSE34156_NOD2_LIGAND_VS_TLR1_TLR2_LIGAND_6H_TREATED_MONOCYTE_DN	0.131638795166535	-2.02769350743646	33	2	0.025	80	4161	38221,32619	Gk2,para
GO_STEM_CELL_DIFFERENTIATION	GO_STEM_CELL_DIFFERENTIATION	0.131638795166535	-2.02769350743646	33	2	0.025	80	4161	37485,31547	Loxl2,Nep1
GSE23114_PERITONEAL_CAVITY_B1A_BCELL_VS_SPLEEN_BCELL_IN_SLE2C1_MOUSE_UP	GSE23114_PERITONEAL_CAVITY_B1A_BCELL_VS_SPLEEN_BCELL_IN_SLE2C1_MOUSE_UP	0.131638795166535	-2.02769350743646	33	2	0.025	80	4161	30995,49968	CG17896,Cadps
GO_REGULATION_OF_MUSCLE_CELL_DIFFERENTIATION	GO_REGULATION_OF_MUSCLE_CELL_DIFFERENTIATION	0.131638795166535	-2.02769350743646	33	2	0.025	80	4161	53573,37949	Ilk,Mmp1
GO_POSITIVE_REGULATION_OF_SYNAPTIC_TRANSMISSION	GO_POSITIVE_REGULATION_OF_SYNAPTIC_TRANSMISSION	0.131638795166535	-2.02769350743646	33	2	0.025	80	4161	43800,43841	CG1909,unc-13
GSE22589_HEALTHY_VS_HIV_INFECTED_DC_DN	GSE22589_HEALTHY_VS_HIV_INFECTED_DC_DN	0.131638795166535	-2.02769350743646	33	2	0.025	80	4161	44497,32610	Tollo,CG4301
GSE3982_NEUTROPHIL_VS_BASOPHIL_UP	GSE3982_NEUTROPHIL_VS_BASOPHIL_UP	0.131638795166535	-2.02769350743646	33	2	0.025	80	4161	42467,35540	Synd,EcR
GSE24574_BCL6_LOW_TFH_VS_TCONV_CD4_TCELL_UP	GSE24574_BCL6_LOW_TFH_VS_TCONV_CD4_TCELL_UP	0.131638795166535	-2.02769350743646	33	2	0.025	80	4161	43841,44497	unc-13,Tollo
GSE25085_FETAL_LIVER_VS_FETAL_BM_SP4_THYMIC_IMPLANT_DN	GSE25085_FETAL_LIVER_VS_FETAL_BM_SP4_THYMIC_IMPLANT_DN	0.131638795166535	-2.02769350743646	33	2	0.025	80	4161	40521,53581	nAChRalpha4,Gclc
GO_POSITIVE_REGULATION_OF_CELL_MORPHOGENESIS_INVOLVED_IN_DIFFERENTIATION	GO_POSITIVE_REGULATION_OF_CELL_MORPHOGENESIS_INVOLVED_IN_DIFFERENTIATION	0.131638795166535	-2.02769350743646	33	2	0.025	80	4161	53573,33314	Ilk,robo3
GO_ACTIN_FILAMENT_BASED_PROCESS	GO_ACTIN_FILAMENT_BASED_PROCESS	0.131781045683194	-2.02661347846046	102	4	0.05	80	4161	43633,42467,41118,34896	tmod,Synd,FER,Cul3
GO_GLYCEROPHOSPHOLIPID_METABOLIC_PROCESS	GO_GLYCEROPHOSPHOLIPID_METABOLIC_PROCESS	0.131781045683194	-2.02661347846046	102	4	0.05	80	4161	42160,326186,41489,42545	htl,scramb1,CG3942,CG7956
GO_EMBRYONIC_ORGAN_MORPHOGENESIS	GO_EMBRYONIC_ORGAN_MORPHOGENESIS	0.132800344052697	-2.0189084511849	66	3	0.0375	80	4161	41975,35652,37949	Zip89B,Dscam1,Mmp1
MYB_Q5_01	MYB_Q5_01	0.132800344052697	-2.0189084511849	66	3	0.0375	80	4161	31728,34126,43800	UbcE2H,Snx6,CG1909
CTAWWWATA_RSRFC4_Q2	CTAWWWATA_RSRFC4_Q2	0.132800344052697	-2.0189084511849	66	3	0.0375	80	4161	41489,318206,34896	CG3942,Tlk,Cul3
HNF4_01	HNF4_01	0.132800344052697	-2.0189084511849	66	3	0.0375	80	4161	41549,32631,318206	Octbeta2R,mbt,Tlk
GSE1791_CTRL_VS_NEUROMEDINU_IN_T_CELL_LINE_6H_DN	GSE1791_CTRL_VS_NEUROMEDINU_IN_T_CELL_LINE_6H_DN	0.132800344052697	-2.0189084511849	66	3	0.0375	80	4161	34896,40429,31957	Cul3,CycH,alpha-Man-Ia
GO_POSITIVE_REGULATION_OF_GENE_EXPRESSION	GO_POSITIVE_REGULATION_OF_GENE_EXPRESSION	0.133050503500748	-2.01702649726835	395	11	0.1375	80	4161	5740252,41118,40429,40332,53573,39889,44497,35540,41549,35184,326186	Not1,FER,CycH,CG10565,Ilk,Lmpt,Tollo,EcR,Octbeta2R,Lim3,scramb1
GO_POSITIVE_REGULATION_OF_TRANSCRIPTION_FROM_RNA_POLYMERASE_II_PROMOTER	GO_POSITIVE_REGULATION_OF_TRANSCRIPTION_FROM_RNA_POLYMERASE_II_PROMOTER	0.133270875744891	-2.01537156220408	181	6	0.075	80	4161	326186,44497,35540,41549,35184,40429	scramb1,Tollo,EcR,Octbeta2R,Lim3,CycH
MODULE_13	MODULE_13	0.135208624262103	-2.00093632848682	103	4	0.05	80	4161	34984,31955,31547,32631	Tpr2,Hk,Nep1,mbt
GSE3039_ALPHAALPHA_CD8_TCELL_VS_B1_BCELL_UP	GSE3039_ALPHAALPHA_CD8_TCELL_VS_B1_BCELL_UP	0.137199808017845	-1.98631696297818	67	3	0.0375	80	4161	31547,43750,32395	Nep1,Mccc1,mRpS25
GO_REGULATION_OF_PROTEASOMAL_PROTEIN_CATABOLIC_PROCESS	GO_REGULATION_OF_PROTEASOMAL_PROTEIN_CATABOLIC_PROCESS	0.137199808017845	-1.98631696297818	67	3	0.0375	80	4161	34896,318206,53581	Cul3,Tlk,Gclc
GSE39820_TGFBETA1_IL6_VS_TGFBETA1_IL6_IL23A_TREATED_CD4_TCELL_UP	GSE39820_TGFBETA1_IL6_VS_TGFBETA1_IL6_IL23A_TREATED_CD4_TCELL_UP	0.137199808017845	-1.98631696297818	67	3	0.0375	80	4161	31728,34987,53581	UbcE2H,mtgo,Gclc
GO_NEGATIVE_REGULATION_OF_PROTEOLYSIS	GO_NEGATIVE_REGULATION_OF_PROTEOLYSIS	0.137199808017845	-1.98631696297818	67	3	0.0375	80	4161	326261,35540,318206	Spn28Db,EcR,Tlk
GO_BLOOD_VESSEL_MORPHOGENESIS	GO_BLOOD_VESSEL_MORPHOGENESIS	0.137199808017845	-1.98631696297818	67	3	0.0375	80	4161	37485,33314,37949	Loxl2,robo3,Mmp1
GO_RHYTHMIC_PROCESS	GO_RHYTHMIC_PROCESS	0.137199808017845	-1.98631696297818	67	3	0.0375	80	4161	45588,41549,37949	Pdp1,Octbeta2R,Mmp1
KEGG_MAPK_SIGNALING_PATHWAY	KEGG_MAPK_SIGNALING_PATHWAY	0.137199808017845	-1.98631696297818	67	3	0.0375	80	4161	42160,34557,41020	htl,Ca-beta,Mkk4
GSE3039_NKT_CELL_VS_B2_BCELL_UP	GSE3039_NKT_CELL_VS_B2_BCELL_UP	0.137199808017845	-1.98631696297818	67	3	0.0375	80	4161	42362,36289,42545	CG4562,RpIII128,CG7956
GSE21360_NAIVE_VS_SECONDARY_MEMORY_CD8_TCELL_UP	GSE21360_NAIVE_VS_SECONDARY_MEMORY_CD8_TCELL_UP	0.138197688168901	-1.97907009594405	34	2	0.025	80	4161	37949,36381	Mmp1,ClC-b
GSE2706_R848_VS_R848_AND_LPS_8H_STIM_DC_DN	GSE2706_R848_VS_R848_AND_LPS_8H_STIM_DC_DN	0.138197688168901	-1.97907009594405	34	2	0.025	80	4161	34987,36703	mtgo,unc-5
GSE3982_MAC_VS_TH1_UP	GSE3982_MAC_VS_TH1_UP	0.138197688168901	-1.97907009594405	34	2	0.025	80	4161	36381,36289	ClC-b,RpIII128
E2F1_UP.V1_DN	E2F1_UP.V1_DN	0.138197688168901	-1.97907009594405	34	2	0.025	80	4161	41118,31728	FER,UbcE2H
GO_REGULATION_OF_MUSCLE_CONTRACTION	GO_REGULATION_OF_MUSCLE_CONTRACTION	0.138197688168901	-1.97907009594405	34	2	0.025	80	4161	41549,40521	Octbeta2R,nAChRalpha4
GSE12845_IGD_NEG_BLOOD_VS_NAIVE_TONSIL_BCELL_DN	GSE12845_IGD_NEG_BLOOD_VS_NAIVE_TONSIL_BCELL_DN	0.138197688168901	-1.97907009594405	34	2	0.025	80	4161	33128,36381	CG14621,ClC-b
GSE36888_UNTREATED_VS_IL2_TREATED_STAT5_AB_KNOCKIN_TCELL_2H_UP	GSE36888_UNTREATED_VS_IL2_TREATED_STAT5_AB_KNOCKIN_TCELL_2H_UP	0.138197688168901	-1.97907009594405	34	2	0.025	80	4161	42467,38221	Synd,Gk2
GO_ORGANIC_HYDROXY_COMPOUND_TRANSPORT	GO_ORGANIC_HYDROXY_COMPOUND_TRANSPORT	0.138197688168901	-1.97907009594405	34	2	0.025	80	4161	49968,31532	Cadps,CG5966
GSE40274_HELIOS_VS_FOXP3_AND_HELIOS_TRANSDUCED_ACTIVATED_CD4_TCELL_UP	GSE40274_HELIOS_VS_FOXP3_AND_HELIOS_TRANSDUCED_ACTIVATED_CD4_TCELL_UP	0.138197688168901	-1.97907009594405	34	2	0.025	80	4161	42545,326186	CG7956,scramb1
GSE45365_NK_CELL_VS_BCELL_DN	GSE45365_NK_CELL_VS_BCELL_DN	0.138197688168901	-1.97907009594405	34	2	0.025	80	4161	53581,32631	Gclc,mbt
AP4_Q6	AP4_Q6	0.138197688168901	-1.97907009594405	34	2	0.025	80	4161	38736,49968	sfl,Cadps
GSE4590_PRE_BCELL_VS_SMALL_PRE_BCELL_UP	GSE4590_PRE_BCELL_VS_SMALL_PRE_BCELL_UP	0.138197688168901	-1.97907009594405	34	2	0.025	80	4161	44497,33427	Tollo,VGlut
GO_STEROID_HORMONE_MEDIATED_SIGNALING_PATHWAY	GO_STEROID_HORMONE_MEDIATED_SIGNALING_PATHWAY	0.138197688168901	-1.97907009594405	34	2	0.025	80	4161	39889,35540	Lmpt,EcR
MEK_UP.V1_DN	MEK_UP.V1_DN	0.138197688168901	-1.97907009594405	34	2	0.025	80	4161	31957,42545	alpha-Man-Ia,CG7956
GSE46242_TH1_VS_ANERGIC_TH1_CD4_TCELL_WITH_EGR2_DELETED_DN	GSE46242_TH1_VS_ANERGIC_TH1_CD4_TCELL_WITH_EGR2_DELETED_DN	0.138197688168901	-1.97907009594405	34	2	0.025	80	4161	32610,41549	CG4301,Octbeta2R
GSE11386_NAIVE_VS_MEMORY_BCELL_DN	GSE11386_NAIVE_VS_MEMORY_BCELL_DN	0.138197688168901	-1.97907009594405	34	2	0.025	80	4161	30995,31955	CG17896,Hk
ISRE_01	ISRE_01	0.138197688168901	-1.97907009594405	34	2	0.025	80	4161	36703,32619	unc-5,para
GSE5099_CLASSICAL_M1_VS_ALTERNATIVE_M2_MACROPHAGE_DN	GSE5099_CLASSICAL_M1_VS_ALTERNATIVE_M2_MACROPHAGE_DN	0.138197688168901	-1.97907009594405	34	2	0.025	80	4161	40521,41576	nAChRalpha4,CG31345
MANALO_HYPOXIA_UP	MANALO_HYPOXIA_UP	0.138197688168901	-1.97907009594405	34	2	0.025	80	4161	34648,37485	bru1,Loxl2
GO_ACTIN_FILAMENT_ORGANIZATION	GO_ACTIN_FILAMENT_ORGANIZATION	0.138197688168901	-1.97907009594405	34	2	0.025	80	4161	34896,43633	Cul3,tmod
GSE32901_TH1_VS_TH17_ENRICHED_CD4_TCELL_UP	GSE32901_TH1_VS_TH17_ENRICHED_CD4_TCELL_UP	0.138197688168901	-1.97907009594405	34	2	0.025	80	4161	53573,34896	Ilk,Cul3
MODULE_136	MODULE_136	0.138672911211356	-1.97563727562873	104	4	0.05	80	4161	34648,40429,37949,36769	bru1,CycH,Mmp1,casp
GO_POSITIVE_REGULATION_OF_CELLULAR_COMPONENT_ORGANIZATION	GO_POSITIVE_REGULATION_OF_CELLULAR_COMPONENT_ORGANIZATION	0.140368231823988	-1.96348608205305	311	9	0.1125	80	4161	41118,5740252,36769,33314,53573,43841,41549,35540,34896	FER,Not1,casp,robo3,Ilk,unc-13,Octbeta2R,EcR,Cul3
GO_POSITIVE_REGULATION_OF_CELL_COMMUNICATION	GO_POSITIVE_REGULATION_OF_CELL_COMMUNICATION	0.140635948321285	-1.96158065432483	355	10	0.125	80	4161	41549,43484,42160,43800,33314,53573,43841,37144,44497,36769	Octbeta2R,Dop1R2,htl,CG1909,robo3,Ilk,unc-13,zda,Tollo,casp
GO_GOLGI_APPARATUS_PART	GO_GOLGI_APPARATUS_PART	0.140822100775645	-1.96025788183991	268	8	0.1	80	4161	31547,34896,31957,38736,44497,34987,37949,3355139	Nep1,Cul3,alpha-Man-Ia,sfl,Tollo,mtgo,Mmp1,CG17883
GSE17721_CTRL_VS_PAM3CSK4_12H_BMDC_DN	GSE17721_CTRL_VS_PAM3CSK4_12H_BMDC_DN	0.14164934893002	-1.95440064904502	68	3	0.0375	80	4161	37949,31547,38221	Mmp1,Nep1,Gk2
GSE9960_GRAM_POS_VS_GRAM_NEG_AND_POS_SEPSIS_PBMC_UP	GSE9960_GRAM_POS_VS_GRAM_NEG_AND_POS_SEPSIS_PBMC_UP	0.14164934893002	-1.95440064904502	68	3	0.0375	80	4161	3355010,40332,34126	IntS3,CG10565,Snx6
GSE17721_LPS_VS_GARDIQUIMOD_12H_BMDC_UP	GSE17721_LPS_VS_GARDIQUIMOD_12H_BMDC_UP	0.14164934893002	-1.95440064904502	68	3	0.0375	80	4161	44497,34557,40332	Tollo,Ca-beta,CG10565
WGGAATGY_TEF1_Q6	WGGAATGY_TEF1_Q6	0.14164934893002	-1.95440064904502	68	3	0.0375	80	4161	31957,43800,36694	alpha-Man-Ia,CG1909,Trpm
GO_DIVALENT_INORGANIC_CATION_TRANSPORT	GO_DIVALENT_INORGANIC_CATION_TRANSPORT	0.14164934893002	-1.95440064904502	68	3	0.0375	80	4161	41975,34557,36694	Zip89B,Ca-beta,Trpm
KAECH_NAIVE_VS_DAY15_EFF_CD8_TCELL_UP	KAECH_NAIVE_VS_DAY15_EFF_CD8_TCELL_UP	0.14164934893002	-1.95440064904502	68	3	0.0375	80	4161	44484,43750,34984	GluRIB,Mccc1,Tpr2
GSE42021_TREG_PLN_VS_CD24HI_TREG_THYMUS_DN	GSE42021_TREG_PLN_VS_CD24HI_TREG_THYMUS_DN	0.14164934893002	-1.95440064904502	68	3	0.0375	80	4161	3355010,32395,53573	IntS3,mRpS25,Ilk
GO_OSSIFICATION	GO_OSSIFICATION	0.14164934893002	-1.95440064904502	68	3	0.0375	80	4161	39889,37949,42160	Lmpt,Mmp1,htl
MITSIADES_RESPONSE_TO_APLIDIN_DN	MITSIADES_RESPONSE_TO_APLIDIN_DN	0.142173273475466	-1.95070872952071	105	4	0.05	80	4161	34896,5740252,39654,31957	Cul3,Not1,Msh6,alpha-Man-Ia
GO_ENZYME_ACTIVATOR_ACTIVITY	GO_ENZYME_ACTIVATOR_ACTIVITY	0.142173273475466	-1.95070872952071	105	4	0.05	80	4161	34984,40332,37949,3355139	Tpr2,CG10565,Mmp1,CG17883
GO_ACTIN_CYTOSKELETON	GO_ACTIN_CYTOSKELETON	0.142173273475466	-1.95070872952071	105	4	0.05	80	4161	41118,43633,53573,39889	FER,tmod,Ilk,Lmpt
REACTOME_SIGNALING_BY_GPCR	REACTOME_SIGNALING_BY_GPCR	0.142173273475466	-1.95070872952071	105	4	0.05	80	4161	41549,43484,42452,35832	Octbeta2R,Dop1R2,Oct-TyrR,mtt
GO_ORGANELLE_LOCALIZATION	GO_ORGANELLE_LOCALIZATION	0.142191452780743	-1.95058087044662	144	5	0.0625	80	4161	49968,3355139,43841,34896,3346167	Cadps,CG17883,unc-13,Cul3,btsz
GO_POSITIVE_REGULATION_OF_BIOSYNTHETIC_PROCESS	GO_POSITIVE_REGULATION_OF_BIOSYNTHETIC_PROCESS	0.1434056072493	-1.94207824942419	401	11	0.1375	80	4161	326186,41549,43484,35184,35540,44497,53573,39889,40332,41118,40429	scramb1,Octbeta2R,Dop1R2,Lim3,EcR,Tollo,Ilk,Lmpt,CG10565,FER,CycH
GO_NEGATIVE_REGULATION_OF_CELL_JUNCTION_ASSEMBLY	GO_NEGATIVE_REGULATION_OF_CELL_JUNCTION_ASSEMBLY	0.143960758242885	-1.93821452874652	8	1	0.0125	80	4161	37949	Mmp1
PID_ARF6_PATHWAY	PID_ARF6_PATHWAY	0.143960758242885	-1.93821452874652	8	1	0.0125	80	4161	41549	Octbeta2R
GO_NEGATIVE_REGULATION_OF_ACTIN_FILAMENT_DEPOLYMERIZATION	GO_NEGATIVE_REGULATION_OF_ACTIN_FILAMENT_DEPOLYMERIZATION	0.143960758242885	-1.93821452874652	8	1	0.0125	80	4161	43633	tmod
GO_NEGATIVE_REGULATION_OF_DNA_BIOSYNTHETIC_PROCESS	GO_NEGATIVE_REGULATION_OF_DNA_BIOSYNTHETIC_PROCESS	0.143960758242885	-1.93821452874652	8	1	0.0125	80	4161	40332	CG10565
VANHARANTA_UTERINE_FIBROID_UP	VANHARANTA_UTERINE_FIBROID_UP	0.143960758242885	-1.93821452874652	8	1	0.0125	80	4161	37485	Loxl2
GO_COLLAGEN_FIBRIL_ORGANIZATION	GO_COLLAGEN_FIBRIL_ORGANIZATION	0.143960758242885	-1.93821452874652	8	1	0.0125	80	4161	37485	Loxl2
MODULE_563	MODULE_563	0.143960758242885	-1.93821452874652	8	1	0.0125	80	4161	49968	Cadps
BIOCARTA_PTC1_PATHWAY	BIOCARTA_PTC1_PATHWAY	0.143960758242885	-1.93821452874652	8	1	0.0125	80	4161	40429	CycH
GO_ENDODERMAL_CELL_DIFFERENTIATION	GO_ENDODERMAL_CELL_DIFFERENTIATION	0.143960758242885	-1.93821452874652	8	1	0.0125	80	4161	37949	Mmp1
GO_POSITIVE_REGULATION_OF_SODIUM_ION_TRANSPORT	GO_POSITIVE_REGULATION_OF_SODIUM_ION_TRANSPORT	0.143960758242885	-1.93821452874652	8	1	0.0125	80	4161	41549	Octbeta2R
GO_VENTRICULAR_CARDIAC_MUSCLE_CELL_DIFFERENTIATION	GO_VENTRICULAR_CARDIAC_MUSCLE_CELL_DIFFERENTIATION	0.143960758242885	-1.93821452874652	8	1	0.0125	80	4161	39889	Lmpt
GO_REGULATION_OF_TRIGLYCERIDE_BIOSYNTHETIC_PROCESS	GO_REGULATION_OF_TRIGLYCERIDE_BIOSYNTHETIC_PROCESS	0.143960758242885	-1.93821452874652	8	1	0.0125	80	4161	35540	EcR
GO_ESTABLISHMENT_OR_MAINTENANCE_OF_EPITHELIAL_CELL_APICAL_BASAL_POLARITY	GO_ESTABLISHMENT_OR_MAINTENANCE_OF_EPITHELIAL_CELL_APICAL_BASAL_POLARITY	0.143960758242885	-1.93821452874652	8	1	0.0125	80	4161	53573	Ilk
GO_IONOTROPIC_GLUTAMATE_RECEPTOR_COMPLEX	GO_IONOTROPIC_GLUTAMATE_RECEPTOR_COMPLEX	0.143960758242885	-1.93821452874652	8	1	0.0125	80	4161	44484	GluRIB
GO_B_CELL_ACTIVATION_INVOLVED_IN_IMMUNE_RESPONSE	GO_B_CELL_ACTIVATION_INVOLVED_IN_IMMUNE_RESPONSE	0.143960758242885	-1.93821452874652	8	1	0.0125	80	4161	39654	Msh6
BIOCARTA_CELLCYCLE_PATHWAY	BIOCARTA_CELLCYCLE_PATHWAY	0.143960758242885	-1.93821452874652	8	1	0.0125	80	4161	40429	CycH
BIOCARTA_PTEN_PATHWAY	BIOCARTA_PTEN_PATHWAY	0.143960758242885	-1.93821452874652	8	1	0.0125	80	4161	53573	Ilk
GO_EXTRACELLULAR_MATRIX_DISASSEMBLY	GO_EXTRACELLULAR_MATRIX_DISASSEMBLY	0.143960758242885	-1.93821452874652	8	1	0.0125	80	4161	37949	Mmp1
GO_NUCLEAR_CYCLIN_DEPENDENT_PROTEIN_KINASE_HOLOENZYME_COMPLEX	GO_NUCLEAR_CYCLIN_DEPENDENT_PROTEIN_KINASE_HOLOENZYME_COMPLEX	0.143960758242885	-1.93821452874652	8	1	0.0125	80	4161	40429	CycH
GO_ALDEHYDE_DEHYDROGENASE_NAD_ACTIVITY	GO_ALDEHYDE_DEHYDROGENASE_NAD_ACTIVITY	0.143960758242885	-1.93821452874652	8	1	0.0125	80	4161	30995	CG17896
GO_DICARBOXYLIC_ACID_TRANSMEMBRANE_TRANSPORTER_ACTIVITY	GO_DICARBOXYLIC_ACID_TRANSMEMBRANE_TRANSPORTER_ACTIVITY	0.143960758242885	-1.93821452874652	8	1	0.0125	80	4161	33427	VGlut
GO_REGULATION_OF_TOLL_LIKE_RECEPTOR_SIGNALING_PATHWAY	GO_REGULATION_OF_TOLL_LIKE_RECEPTOR_SIGNALING_PATHWAY	0.143960758242885	-1.93821452874652	8	1	0.0125	80	4161	44497	Tollo
GO_NEGATIVE_REGULATION_OF_CELL_KILLING	GO_NEGATIVE_REGULATION_OF_CELL_KILLING	0.143960758242885	-1.93821452874652	8	1	0.0125	80	4161	326261	Spn28Db
ST_MYOCYTE_AD_PATHWAY	ST_MYOCYTE_AD_PATHWAY	0.143960758242885	-1.93821452874652	8	1	0.0125	80	4161	43484	Dop1R2
GO_LYMPHOCYTE_HOMEOSTASIS	GO_LYMPHOCYTE_HOMEOSTASIS	0.143960758242885	-1.93821452874652	8	1	0.0125	80	4161	41975	Zip89B
GO_FIBROBLAST_GROWTH_FACTOR_BINDING	GO_FIBROBLAST_GROWTH_FACTOR_BINDING	0.143960758242885	-1.93821452874652	8	1	0.0125	80	4161	42160	htl
GO_MONOCARBOXYLIC_ACID_TRANSMEMBRANE_TRANSPORTER_ACTIVITY	GO_MONOCARBOXYLIC_ACID_TRANSMEMBRANE_TRANSPORTER_ACTIVITY	0.143960758242885	-1.93821452874652	8	1	0.0125	80	4161	43805	Gat
MUELLER_COMMON_TARGETS_OF_AML_FUSIONS_DN	MUELLER_COMMON_TARGETS_OF_AML_FUSIONS_DN	0.143960758242885	-1.93821452874652	8	1	0.0125	80	4161	326186	scramb1
GO_POSITIVE_REGULATION_OF_CELL_MATRIX_ADHESION	GO_POSITIVE_REGULATION_OF_CELL_MATRIX_ADHESION	0.143960758242885	-1.93821452874652	8	1	0.0125	80	4161	53573	Ilk
GCM_LTK	GCM_LTK	0.143960758242885	-1.93821452874652	8	1	0.0125	80	4161	35540	EcR
DORN_ADENOVIRUS_INFECTION_12HR_DN	DORN_ADENOVIRUS_INFECTION_12HR_DN	0.143960758242885	-1.93821452874652	8	1	0.0125	80	4161	39889	Lmpt
GO_POSITIVE_REGULATION_OF_LYMPHOCYTE_MEDIATED_IMMUNITY	GO_POSITIVE_REGULATION_OF_LYMPHOCYTE_MEDIATED_IMMUNITY	0.143960758242885	-1.93821452874652	8	1	0.0125	80	4161	39654	Msh6
BOYLAN_MULTIPLE_MYELOMA_PCA1_UP	BOYLAN_MULTIPLE_MYELOMA_PCA1_UP	0.143960758242885	-1.93821452874652	8	1	0.0125	80	4161	326186	scramb1
GO_REGULATION_OF_CHONDROCYTE_DIFFERENTIATION	GO_REGULATION_OF_CHONDROCYTE_DIFFERENTIATION	0.143960758242885	-1.93821452874652	8	1	0.0125	80	4161	37485	Loxl2
MATZUK_SPERMATID_DIFFERENTIATION	MATZUK_SPERMATID_DIFFERENTIATION	0.143960758242885	-1.93821452874652	8	1	0.0125	80	4161	34987	mtgo
SAGIV_CD24_TARGETS_DN	SAGIV_CD24_TARGETS_DN	0.143960758242885	-1.93821452874652	8	1	0.0125	80	4161	41549	Octbeta2R
GO_REGULATION_OF_INTERLEUKIN_12_PRODUCTION	GO_REGULATION_OF_INTERLEUKIN_12_PRODUCTION	0.143960758242885	-1.93821452874652	8	1	0.0125	80	4161	44497	Tollo
GO_MULTIVESICULAR_BODY_SORTING_PATHWAY	GO_MULTIVESICULAR_BODY_SORTING_PATHWAY	0.143960758242885	-1.93821452874652	8	1	0.0125	80	4161	3346167	btsz
GO_ANION_HOMEOSTASIS	GO_ANION_HOMEOSTASIS	0.143960758242885	-1.93821452874652	8	1	0.0125	80	4161	41489	CG3942
GO_MULTICELLULAR_ORGANISMAL_MOVEMENT	GO_MULTICELLULAR_ORGANISMAL_MOVEMENT	0.143960758242885	-1.93821452874652	8	1	0.0125	80	4161	41549	Octbeta2R
GO_MYOFIBRIL_ASSEMBLY	GO_MYOFIBRIL_ASSEMBLY	0.143960758242885	-1.93821452874652	8	1	0.0125	80	4161	43633	tmod
GO_RESPONSE_TO_PROGESTERONE	GO_RESPONSE_TO_PROGESTERONE	0.143960758242885	-1.93821452874652	8	1	0.0125	80	4161	41549	Octbeta2R
GO_MONOAMINE_TRANSPORT	GO_MONOAMINE_TRANSPORT	0.143960758242885	-1.93821452874652	8	1	0.0125	80	4161	49968	Cadps
VALK_AML_CLUSTER_13	VALK_AML_CLUSTER_13	0.143960758242885	-1.93821452874652	8	1	0.0125	80	4161	33314	robo3
GO_POSITIVE_REGULATION_OF_AXON_EXTENSION	GO_POSITIVE_REGULATION_OF_AXON_EXTENSION	0.143960758242885	-1.93821452874652	8	1	0.0125	80	4161	53573	Ilk
GO_NEUROTRANSMITTER_BINDING	GO_NEUROTRANSMITTER_BINDING	0.143960758242885	-1.93821452874652	8	1	0.0125	80	4161	40521	nAChRalpha4
GO_REGULATION_OF_PROTEIN_TYROSINE_KINASE_ACTIVITY	GO_REGULATION_OF_PROTEIN_TYROSINE_KINASE_ACTIVITY	0.143960758242885	-1.93821452874652	8	1	0.0125	80	4161	34126	Snx6
PID_LYMPH_ANGIOGENESIS_PATHWAY	PID_LYMPH_ANGIOGENESIS_PATHWAY	0.143960758242885	-1.93821452874652	8	1	0.0125	80	4161	41020	Mkk4
GOLDRATH_IMMUNE_MEMORY	GOLDRATH_IMMUNE_MEMORY	0.143960758242885	-1.93821452874652	8	1	0.0125	80	4161	38221	Gk2
GO_NECROPTOTIC_PROCESS	GO_NECROPTOTIC_PROCESS	0.143960758242885	-1.93821452874652	8	1	0.0125	80	4161	44497	Tollo
GO_RESPONSE_TO_DEXAMETHASONE	GO_RESPONSE_TO_DEXAMETHASONE	0.143960758242885	-1.93821452874652	8	1	0.0125	80	4161	41549	Octbeta2R
REACTOME_FRS2_MEDIATED_CASCADE	REACTOME_FRS2_MEDIATED_CASCADE	0.143960758242885	-1.93821452874652	8	1	0.0125	80	4161	42160	htl
MODULE_287	MODULE_287	0.143960758242885	-1.93821452874652	8	1	0.0125	80	4161	35832	mtt
GO_L_ASCORBIC_ACID_METABOLIC_PROCESS	GO_L_ASCORBIC_ACID_METABOLIC_PROCESS	0.143960758242885	-1.93821452874652	8	1	0.0125	80	4161	53581	Gclc
ZHENG_GLIOBLASTOMA_PLASTICITY_DN	ZHENG_GLIOBLASTOMA_PLASTICITY_DN	0.143960758242885	-1.93821452874652	8	1	0.0125	80	4161	49968	Cadps
DELPUECH_FOXO3_TARGETS_UP	DELPUECH_FOXO3_TARGETS_UP	0.143960758242885	-1.93821452874652	8	1	0.0125	80	4161	31728	UbcE2H
GO_MICROTUBULE_SEVERING_ATPASE_ACTIVITY	GO_MICROTUBULE_SEVERING_ATPASE_ACTIVITY	0.143960758242885	-1.93821452874652	8	1	0.0125	80	4161	31308	CG10793
GO_NEGATIVE_REGULATION_OF_VIRAL_PROCESS	GO_NEGATIVE_REGULATION_OF_VIRAL_PROCESS	0.143960758242885	-1.93821452874652	8	1	0.0125	80	4161	326186	scramb1
DORN_ADENOVIRUS_INFECTION_32HR_DN	DORN_ADENOVIRUS_INFECTION_32HR_DN	0.143960758242885	-1.93821452874652	8	1	0.0125	80	4161	39889	Lmpt
GO_PERIPHERAL_NERVOUS_SYSTEM_AXON_ENSHEATHMENT	GO_PERIPHERAL_NERVOUS_SYSTEM_AXON_ENSHEATHMENT	0.143960758242885	-1.93821452874652	8	1	0.0125	80	4161	53573	Ilk
GO_REGULATION_OF_BEHAVIOR	GO_REGULATION_OF_BEHAVIOR	0.143960758242885	-1.93821452874652	8	1	0.0125	80	4161	42452	Oct-TyrR
GO_INTEGRATOR_COMPLEX	GO_INTEGRATOR_COMPLEX	0.143960758242885	-1.93821452874652	8	1	0.0125	80	4161	3355010	IntS3
VERRECCHIA_EARLY_RESPONSE_TO_TGFB1	VERRECCHIA_EARLY_RESPONSE_TO_TGFB1	0.143960758242885	-1.93821452874652	8	1	0.0125	80	4161	37949	Mmp1
GO_BONE_REMODELING	GO_BONE_REMODELING	0.143960758242885	-1.93821452874652	8	1	0.0125	80	4161	41549	Octbeta2R
GO_REGULATION_OF_LIPID_STORAGE	GO_REGULATION_OF_LIPID_STORAGE	0.143960758242885	-1.93821452874652	8	1	0.0125	80	4161	35540	EcR
HOEGERKORP_CD44_TARGETS_DIRECT_UP	HOEGERKORP_CD44_TARGETS_DIRECT_UP	0.143960758242885	-1.93821452874652	8	1	0.0125	80	4161	41549	Octbeta2R
PEDERSEN_TARGETS_OF_611CTF_ISOFORM_OF_ERBB2	PEDERSEN_TARGETS_OF_611CTF_ISOFORM_OF_ERBB2	0.143960758242885	-1.93821452874652	8	1	0.0125	80	4161	37485	Loxl2
GO__DE_NOVO_PROTEIN_FOLDING	GO__DE_NOVO_PROTEIN_FOLDING	0.143960758242885	-1.93821452874652	8	1	0.0125	80	4161	40332	CG10565
GNF2_PTX3	GNF2_PTX3	0.143960758242885	-1.93821452874652	8	1	0.0125	80	4161	37485	Loxl2
GO_REGULATION_OF_SMOOTH_MUSCLE_CELL_MIGRATION	GO_REGULATION_OF_SMOOTH_MUSCLE_CELL_MIGRATION	0.143960758242885	-1.93821452874652	8	1	0.0125	80	4161	53573	Ilk
GO_BONE_MINERALIZATION	GO_BONE_MINERALIZATION	0.143960758242885	-1.93821452874652	8	1	0.0125	80	4161	42160	htl
SMID_BREAST_CANCER_LUMINAL_A_UP	SMID_BREAST_CANCER_LUMINAL_A_UP	0.143960758242885	-1.93821452874652	8	1	0.0125	80	4161	45588	Pdp1
GO_FATTY_ACID_DERIVATIVE_TRANSPORT	GO_FATTY_ACID_DERIVATIVE_TRANSPORT	0.143960758242885	-1.93821452874652	8	1	0.0125	80	4161	42362	CG4562
HESS_TARGETS_OF_HOXA9_AND_MEIS1_DN	HESS_TARGETS_OF_HOXA9_AND_MEIS1_DN	0.143960758242885	-1.93821452874652	8	1	0.0125	80	4161	326186	scramb1
STAMBOLSKY_BOUND_BY_MUTATED_TP53	STAMBOLSKY_BOUND_BY_MUTATED_TP53	0.143960758242885	-1.93821452874652	8	1	0.0125	80	4161	31547	Nep1
YAP1_DN	YAP1_DN	0.143960758242885	-1.93821452874652	8	1	0.0125	80	4161	34557	Ca-beta
GO_CYCLIN_BINDING	GO_CYCLIN_BINDING	0.143960758242885	-1.93821452874652	8	1	0.0125	80	4161	34896	Cul3
GNF2_SPINK1	GNF2_SPINK1	0.143960758242885	-1.93821452874652	8	1	0.0125	80	4161	31532	CG5966
GARGALOVIC_RESPONSE_TO_OXIDIZED_PHOSPHOLIPIDS_BLACK_UP	GARGALOVIC_RESPONSE_TO_OXIDIZED_PHOSPHOLIPIDS_BLACK_UP	0.143960758242885	-1.93821452874652	8	1	0.0125	80	4161	32610	CG4301
chr1p33	chr1p33	0.143960758242885	-1.93821452874652	8	1	0.0125	80	4161	36769	casp
REACTOME_SIGNALING_BY_FGFR_MUTANTS	REACTOME_SIGNALING_BY_FGFR_MUTANTS	0.143960758242885	-1.93821452874652	8	1	0.0125	80	4161	42160	htl
GO_POSITIVE_REGULATION_OF_INTERLEUKIN_6_PRODUCTION	GO_POSITIVE_REGULATION_OF_INTERLEUKIN_6_PRODUCTION	0.143960758242885	-1.93821452874652	8	1	0.0125	80	4161	44497	Tollo
chr4q35	chr4q35	0.143960758242885	-1.93821452874652	8	1	0.0125	80	4161	44497	Tollo
GNF2_SERPINI2	GNF2_SERPINI2	0.143960758242885	-1.93821452874652	8	1	0.0125	80	4161	31532	CG5966
STEIN_ESRRA_TARGETS_RESPONSIVE_TO_ESTROGEN_UP	STEIN_ESRRA_TARGETS_RESPONSIVE_TO_ESTROGEN_UP	0.143960758242885	-1.93821452874652	8	1	0.0125	80	4161	35524	Src42A
GO_NEGATIVE_REGULATION_OF_INTRACELLULAR_STEROID_HORMONE_RECEPTOR_SIGNALING_PATHWAY	GO_NEGATIVE_REGULATION_OF_INTRACELLULAR_STEROID_HORMONE_RECEPTOR_SIGNALING_PATHWAY	0.143960758242885	-1.93821452874652	8	1	0.0125	80	4161	5740252	Not1
GO_POSITIVE_REGULATION_OF_AMINE_TRANSPORT	GO_POSITIVE_REGULATION_OF_AMINE_TRANSPORT	0.143960758242885	-1.93821452874652	8	1	0.0125	80	4161	43805	Gat
GO_CALCIUM_DEPENDENT_PHOSPHOLIPID_BINDING	GO_CALCIUM_DEPENDENT_PHOSPHOLIPID_BINDING	0.143960758242885	-1.93821452874652	8	1	0.0125	80	4161	3346167	btsz
GO_MANNOSIDASE_ACTIVITY	GO_MANNOSIDASE_ACTIVITY	0.143960758242885	-1.93821452874652	8	1	0.0125	80	4161	31957	alpha-Man-Ia
POU6F1_01	POU6F1_01	0.144827616461595	-1.93221109579569	35	2	0.025	80	4161	34648,36259	bru1,CG13192
GSE360_L_MAJOR_VS_B_MALAYI_HIGH_DOSE_MAC_UP	GSE360_L_MAJOR_VS_B_MALAYI_HIGH_DOSE_MAC_UP	0.144827616461595	-1.93221109579569	35	2	0.025	80	4161	38221,35540	Gk2,EcR
GSE17974_0H_VS_0.5H_IN_VITRO_ACT_CD4_TCELL_UP	GSE17974_0H_VS_0.5H_IN_VITRO_ACT_CD4_TCELL_UP	0.144827616461595	-1.93221109579569	35	2	0.025	80	4161	53573,40521	Ilk,nAChRalpha4
GSE45739_UNSTIM_VS_ACD3_ACD28_STIM_NRAS_KO_CD4_TCELL_DN	GSE45739_UNSTIM_VS_ACD3_ACD28_STIM_NRAS_KO_CD4_TCELL_DN	0.144827616461595	-1.93221109579569	35	2	0.025	80	4161	41549,44497	Octbeta2R,Tollo
CHEN_HOXA5_TARGETS_9HR_UP	CHEN_HOXA5_TARGETS_9HR_UP	0.144827616461595	-1.93221109579569	35	2	0.025	80	4161	40332,318206	CG10565,Tlk
GSE5542_IFNG_VS_IFNA_TREATED_EPITHELIAL_CELLS_6H_DN	GSE5542_IFNG_VS_IFNA_TREATED_EPITHELIAL_CELLS_6H_DN	0.144827616461595	-1.93221109579569	35	2	0.025	80	4161	43689,35184	CG1544,Lim3
GSE7219_UNSTIM_VS_LPS_AND_ANTI_CD40_STIM_NIK_NFKB2_KO_DC_DN	GSE7219_UNSTIM_VS_LPS_AND_ANTI_CD40_STIM_NIK_NFKB2_KO_DC_DN	0.144827616461595	-1.93221109579569	35	2	0.025	80	4161	42545,34987	CG7956,mtgo
GO_POSITIVE_REGULATION_OF_CELL_ACTIVATION	GO_POSITIVE_REGULATION_OF_CELL_ACTIVATION	0.144827616461595	-1.93221109579569	35	2	0.025	80	4161	39654,37949	Msh6,Mmp1
NFKB_Q6_01	NFKB_Q6_01	0.144827616461595	-1.93221109579569	35	2	0.025	80	4161	53573,31728	Ilk,UbcE2H
GSE25088_CTRL_VS_IL4_STIM_STAT6_KO_MACROPHAGE_DN	GSE25088_CTRL_VS_IL4_STIM_STAT6_KO_MACROPHAGE_DN	0.144827616461595	-1.93221109579569	35	2	0.025	80	4161	35524,43689	Src42A,CG1544
GO_MORPHOGENESIS_OF_A_BRANCHING_STRUCTURE	GO_MORPHOGENESIS_OF_A_BRANCHING_STRUCTURE	0.144827616461595	-1.93221109579569	35	2	0.025	80	4161	37949,53573	Mmp1,Ilk
KAUFFMANN_MELANOMA_RELAPSE_UP	KAUFFMANN_MELANOMA_RELAPSE_UP	0.144827616461595	-1.93221109579569	35	2	0.025	80	4161	39654,40429	Msh6,CycH
PID_MET_PATHWAY	PID_MET_PATHWAY	0.144827616461595	-1.93221109579569	35	2	0.025	80	4161	32631,41020	mbt,Mkk4
GSE41867_DAY8_VS_DAY15_LCMV_CLONE13_EFFECTOR_CD8_TCELL_UP	GSE41867_DAY8_VS_DAY15_LCMV_CLONE13_EFFECTOR_CD8_TCELL_UP	0.144827616461595	-1.93221109579569	35	2	0.025	80	4161	41549,34648	Octbeta2R,bru1
GO_VESICLE_TARGETING	GO_VESICLE_TARGETING	0.144827616461595	-1.93221109579569	35	2	0.025	80	4161	3355139,34896	CG17883,Cul3
GSE26343_WT_VS_NFAT5_KO_MACROPHAGE_DN	GSE26343_WT_VS_NFAT5_KO_MACROPHAGE_DN	0.144827616461595	-1.93221109579569	35	2	0.025	80	4161	36381,38221	ClC-b,Gk2
GSE25677_MPL_VS_R848_STIM_BCELL_UP	GSE25677_MPL_VS_R848_STIM_BCELL_UP	0.144827616461595	-1.93221109579569	35	2	0.025	80	4161	42545,44497	CG7956,Tollo
GSE37533_UNTREATED_VS_PIOGLIZATONE_TREATED_CD4_TCELL_FOXP3_TRASDUCED_CD4_TCELL_DN	GSE37533_UNTREATED_VS_PIOGLIZATONE_TREATED_CD4_TCELL_FOXP3_TRASDUCED_CD4_TCELL_DN	0.144827616461595	-1.93221109579569	35	2	0.025	80	4161	38736,31547	sfl,Nep1
GSE23502_WT_VS_HDC_KO_MYELOID_DERIVED_SUPPRESSOR_CELL_BM_UP	GSE23502_WT_VS_HDC_KO_MYELOID_DERIVED_SUPPRESSOR_CELL_BM_UP	0.144827616461595	-1.93221109579569	35	2	0.025	80	4161	40429,42545	CycH,CG7956
GSE40274_CTRL_VS_EOS_TRANSDUCED_ACTIVATED_CD4_TCELL_UP	GSE40274_CTRL_VS_EOS_TRANSDUCED_ACTIVATED_CD4_TCELL_UP	0.144827616461595	-1.93221109579569	35	2	0.025	80	4161	41549,42467	Octbeta2R,Synd
GO_VESICLE_COATING	GO_VESICLE_COATING	0.144827616461595	-1.93221109579569	35	2	0.025	80	4161	3355139,34896	CG17883,Cul3
GSE24634_TEFF_VS_TCONV_DAY7_IN_CULTURE_DN	GSE24634_TEFF_VS_TCONV_DAY7_IN_CULTURE_DN	0.144827616461595	-1.93221109579569	35	2	0.025	80	4161	36381,42467	ClC-b,Synd
REACTOME_TRANSMEMBRANE_TRANSPORT_OF_SMALL_MOLECULES	REACTOME_TRANSMEMBRANE_TRANSPORT_OF_SMALL_MOLECULES	0.145168564208438	-1.92985969997283	145	5	0.0625	80	4161	42362,32610,43805,41975,33427	CG4562,CG4301,Gat,Zip89B,VGlut
WTTGKCTG_UNKNOWN	WTTGKCTG_UNKNOWN	0.145709069851056	-1.92614331753961	106	4	0.05	80	4161	44484,5740252,43484,249072	GluRIB,Not1,Dop1R2,Liprin-alpha
GO_REGULATION_OF_PROTEIN_SERINE_THREONINE_KINASE_ACTIVITY	GO_REGULATION_OF_PROTEIN_SERINE_THREONINE_KINASE_ACTIVITY	0.145709069851056	-1.92614331753961	106	4	0.05	80	4161	40429,34896,53573,44497	CycH,Cul3,Ilk,Tollo
GSE24210_RESTING_TREG_VS_TCONV_DN	GSE24210_RESTING_TREG_VS_TCONV_DN	0.145709069851056	-1.92614331753961	106	4	0.05	80	4161	42362,32725,40429,36289	CG4562,CG8611,CycH,RpIII128
GO_REGULATION_OF_ACTIN_FILAMENT_BASED_PROCESS	GO_REGULATION_OF_ACTIN_FILAMENT_BASED_PROCESS	0.146147480360606	-1.92313902766514	69	3	0.0375	80	4161	53573,43633,41118	Ilk,tmod,FER
KEGG_ENDOCYTOSIS	KEGG_ENDOCYTOSIS	0.146147480360606	-1.92313902766514	69	3	0.0375	80	4161	41549,43484,42160	Octbeta2R,Dop1R2,htl
TORCHIA_TARGETS_OF_EWSR1_FLI1_FUSION_DN	TORCHIA_TARGETS_OF_EWSR1_FLI1_FUSION_DN	0.146147480360606	-1.92313902766514	69	3	0.0375	80	4161	45588,32340,34648	Pdp1,rdgB,bru1
GSE26343_UNSTIM_VS_LPS_STIM_NFAT5_KO_MACROPHAGE_UP	GSE26343_UNSTIM_VS_LPS_STIM_NFAT5_KO_MACROPHAGE_UP	0.146147480360606	-1.92313902766514	69	3	0.0375	80	4161	41020,53581,32610	Mkk4,Gclc,CG4301
GSE4748_CTRL_VS_CYANOBACTERIUM_LPSLIKE_STIM_DC_3H_DN	GSE4748_CTRL_VS_CYANOBACTERIUM_LPSLIKE_STIM_DC_3H_DN	0.146147480360606	-1.92313902766514	69	3	0.0375	80	4161	31547,37949,40332	Nep1,Mmp1,CG10565
GO_HEAD_DEVELOPMENT	GO_HEAD_DEVELOPMENT	0.148786996898267	-1.90523954683794	187	6	0.075	80	4161	36703,35184,31955,31547,33314,35652	unc-5,Lim3,Hk,Nep1,robo3,Dscam1
GO_SEQUENCE_SPECIFIC_DNA_BINDING	GO_SEQUENCE_SPECIFIC_DNA_BINDING	0.14927965149023	-1.9019338764904	107	4	0.05	80	4161	3355151,35184,35540,45588	scro,Lim3,EcR,Pdp1
GO_COGNITION	GO_COGNITION	0.150692715479145	-1.89251251241352	70	3	0.0375	80	4161	31955,41549,43805	Hk,Octbeta2R,Gat
GSE6259_FLT3L_INDUCED_DEC205_POS_DC_VS_CD4_TCELL_UP	GSE6259_FLT3L_INDUCED_DEC205_POS_DC_VS_CD4_TCELL_UP	0.150692715479145	-1.89251251241352	70	3	0.0375	80	4161	34648,32610,36769	bru1,CG4301,casp
GO_RESPONSE_TO_TOXIC_SUBSTANCE	GO_RESPONSE_TO_TOXIC_SUBSTANCE	0.150692715479145	-1.89251251241352	70	3	0.0375	80	4161	43805,44484,42452	Gat,GluRIB,Oct-TyrR
GSE17721_0.5H_VS_24H_PAM3CSK4_BMDC_DN	GSE17721_0.5H_VS_24H_PAM3CSK4_BMDC_DN	0.150692715479145	-1.89251251241352	70	3	0.0375	80	4161	318206,35540,38221	Tlk,EcR,Gk2
LINDGREN_BLADDER_CANCER_CLUSTER_3_DN	LINDGREN_BLADDER_CANCER_CLUSTER_3_DN	0.150692715479145	-1.89251251241352	70	3	0.0375	80	4161	42362,42160,38736	CG4562,htl,sfl
GO_MEMBRANE_MICRODOMAIN	GO_MEMBRANE_MICRODOMAIN	0.150692715479145	-1.89251251241352	70	3	0.0375	80	4161	326186,41549,42467	scramb1,Octbeta2R,Synd
TGCCAAR_NF1_Q6	TGCCAAR_NF1_Q6	0.151204277754105	-1.88912352361241	147	5	0.0625	80	4161	38736,41549,33314,35652,31728	sfl,Octbeta2R,robo3,Dscam1,UbcE2H
GO_REGULATION_OF_EXTRINSIC_APOPTOTIC_SIGNALING_PATHWAY	GO_REGULATION_OF_EXTRINSIC_APOPTOTIC_SIGNALING_PATHWAY	0.151523520773361	-1.88701441345371	36	2	0.025	80	4161	36769,53581	casp,Gclc
GSE26727_WT_VS_KLF2_KO_LPS_STIM_MACROPHAGE_UP	GSE26727_WT_VS_KLF2_KO_LPS_STIM_MACROPHAGE_UP	0.151523520773361	-1.88701441345371	36	2	0.025	80	4161	49968,43800	Cadps,CG1909
GSE1925_CTRL_VS_24H_IFNG_STIM_MACROPHAGE_UP	GSE1925_CTRL_VS_24H_IFNG_STIM_MACROPHAGE_UP	0.151523520773361	-1.88701441345371	36	2	0.025	80	4161	326186,36769	scramb1,casp
YAGI_AML_WITH_T_9_11_TRANSLOCATION	YAGI_AML_WITH_T_9_11_TRANSLOCATION	0.151523520773361	-1.88701441345371	36	2	0.025	80	4161	34984,3355010	Tpr2,IntS3
GSE29949_CD8_NEG_DC_SPLEEN_VS_CD8_POS_DC_SPLEEN_UP	GSE29949_CD8_NEG_DC_SPLEEN_VS_CD8_POS_DC_SPLEEN_UP	0.151523520773361	-1.88701441345371	36	2	0.025	80	4161	43805,36703	Gat,unc-5
GOLDRATH_NAIVE_VS_MEMORY_CD8_TCELL_DN	GOLDRATH_NAIVE_VS_MEMORY_CD8_TCELL_DN	0.151523520773361	-1.88701441345371	36	2	0.025	80	4161	38221,326186	Gk2,scramb1
GSE5099_MONOCYTE_VS_ALTERNATIVE_M2_MACROPHAGE_UP	GSE5099_MONOCYTE_VS_ALTERNATIVE_M2_MACROPHAGE_UP	0.151523520773361	-1.88701441345371	36	2	0.025	80	4161	36694,32725	Trpm,CG8611
NRL_DN.V1_DN	NRL_DN.V1_DN	0.151523520773361	-1.88701441345371	36	2	0.025	80	4161	41549,43484	Octbeta2R,Dop1R2
GSE16385_IFNG_TNF_VS_IL4_STIM_MACROPHAGE_DN	GSE16385_IFNG_TNF_VS_IL4_STIM_MACROPHAGE_DN	0.151523520773361	-1.88701441345371	36	2	0.025	80	4161	49968,34984	Cadps,Tpr2
GSE23321_CD8_STEM_CELL_MEMORY_VS_CENTRAL_MEMORY_CD8_TCELL_UP	GSE23321_CD8_STEM_CELL_MEMORY_VS_CENTRAL_MEMORY_CD8_TCELL_UP	0.151523520773361	-1.88701441345371	36	2	0.025	80	4161	3355010,32619	IntS3,para
AAANWWTGC_UNKNOWN	AAANWWTGC_UNKNOWN	0.151523520773361	-1.88701441345371	36	2	0.025	80	4161	36694,249072	Trpm,Liprin-alpha
GSE45365_WT_VS_IFNAR_KO_BCELL_MCMV_INFECTION_UP	GSE45365_WT_VS_IFNAR_KO_BCELL_MCMV_INFECTION_UP	0.151523520773361	-1.88701441345371	36	2	0.025	80	4161	35540,33128	EcR,CG14621
GO_NEGATIVE_REGULATION_OF_DNA_METABOLIC_PROCESS	GO_NEGATIVE_REGULATION_OF_DNA_METABOLIC_PROCESS	0.151523520773361	-1.88701441345371	36	2	0.025	80	4161	40332,39654	CG10565,Msh6
GSE46606_UNSTIM_VS_CD40L_IL2_IL5_1DAY_STIMULATED_IRF4HIGH_SORTED_BCELL_UP	GSE46606_UNSTIM_VS_CD40L_IL2_IL5_1DAY_STIMULATED_IRF4HIGH_SORTED_BCELL_UP	0.151523520773361	-1.88701441345371	36	2	0.025	80	4161	36694,41576	Trpm,CG31345
GO_BONE_DEVELOPMENT	GO_BONE_DEVELOPMENT	0.151523520773361	-1.88701441345371	36	2	0.025	80	4161	37949,42160	Mmp1,htl
GSE29615_DAY3_VS_DAY7_LAIV_FLU_VACCINE_PBMC_DN	GSE29615_DAY3_VS_DAY7_LAIV_FLU_VACCINE_PBMC_DN	0.151523520773361	-1.88701441345371	36	2	0.025	80	4161	31547,40429	Nep1,CycH
GO_SYMPORTER_ACTIVITY	GO_SYMPORTER_ACTIVITY	0.151523520773361	-1.88701441345371	36	2	0.025	80	4161	43805,33427	Gat,VGlut
GSE21927_SPLEEN_MONOCYTE_VS_GMCSF_GCSF_BONE_MARROW_UP	GSE21927_SPLEEN_MONOCYTE_VS_GMCSF_GCSF_BONE_MARROW_UP	0.151523520773361	-1.88701441345371	36	2	0.025	80	4161	34984,33128	Tpr2,CG14621
LIM_MAMMARY_STEM_CELL_DN	LIM_MAMMARY_STEM_CELL_DN	0.152884362394241	-1.87807344469636	108	4	0.05	80	4161	38221,35524,44497,3346167	Gk2,Src42A,Tollo,btsz
GO_POSITIVE_REGULATION_OF_CELLULAR_COMPONENT_BIOGENESIS	GO_POSITIVE_REGULATION_OF_CELLULAR_COMPONENT_BIOGENESIS	0.152884362394241	-1.87807344469636	108	4	0.05	80	4161	36769,41118,5740252,35540	casp,FER,Not1,EcR
MODULE_94	MODULE_94	0.152884362394241	-1.87807344469636	108	4	0.05	80	4161	42467,34648,43800,42362	Synd,bru1,CG1909,CG4562
GO_GOLGI_MEMBRANE	GO_GOLGI_MEMBRANE	0.153834371609059	-1.87187876437545	231	7	0.0875	80	4161	3355139,34896,34987,44497,31547,38736,31957	CG17883,Cul3,mtgo,Tollo,Nep1,sfl,alpha-Man-Ia
SENESE_HDAC3_TARGETS_UP	SENESE_HDAC3_TARGETS_UP	0.154262167367267	-1.8691017384825	148	5	0.0625	80	4161	42362,32610,37949,326261,31957	CG4562,CG4301,Mmp1,Spn28Db,alpha-Man-Ia
GSE16451_IMMATURE_VS_MATURE_NEURON_CELL_LINE_WEST_EQUINE_ENC_VIRUS_UP	GSE16451_IMMATURE_VS_MATURE_NEURON_CELL_LINE_WEST_EQUINE_ENC_VIRUS_UP	0.155283568296056	-1.86250236063235	71	3	0.0375	80	4161	31957,41576,43841	alpha-Man-Ia,CG31345,unc-13
GSE20198_UNTREATED_VS_IL12_TREATED_ACT_CD4_TCELL_DN	GSE20198_UNTREATED_VS_IL12_TREATED_ACT_CD4_TCELL_DN	0.155283568296056	-1.86250236063235	71	3	0.0375	80	4161	32631,41975,32340	mbt,Zip89B,rdgB
GSE37532_VISCERAL_ADIPOSE_TISSUE_VS_LN_DERIVED_TREG_CD4_TCELL_UP	GSE37532_VISCERAL_ADIPOSE_TISSUE_VS_LN_DERIVED_TREG_CD4_TCELL_UP	0.155283568296056	-1.86250236063235	71	3	0.0375	80	4161	41020,44484,42362	Mkk4,GluRIB,CG4562
GSE17974_0.5H_VS_72H_IL4_AND_ANTI_IL12_ACT_CD4_TCELL_DN	GSE17974_0.5H_VS_72H_IL4_AND_ANTI_IL12_ACT_CD4_TCELL_DN	0.155283568296056	-1.86250236063235	71	3	0.0375	80	4161	5740252,39654,53573	Not1,Msh6,Ilk
GSE18791_CTRL_VS_NEWCASTLE_VIRUS_DC_6H_UP	GSE18791_CTRL_VS_NEWCASTLE_VIRUS_DC_6H_UP	0.155283568296056	-1.86250236063235	71	3	0.0375	80	4161	31547,33182,41975	Nep1,mRpL10,Zip89B
GO_SECRETORY_VESICLE	GO_SECRETORY_VESICLE	0.156522539895375	-1.85455525448194	109	4	0.05	80	4161	33427,42362,3346167,34987	VGlut,CG4562,btsz,mtgo
GO_SIGNAL_TRANSDUCTION_BY_PROTEIN_PHOSPHORYLATION	GO_SIGNAL_TRANSDUCTION_BY_PROTEIN_PHOSPHORYLATION	0.156522539895375	-1.85455525448194	109	4	0.05	80	4161	41020,34896,42160,32631	Mkk4,Cul3,htl,mbt
GO_REGULATION_OF_BODY_FLUID_LEVELS	GO_REGULATION_OF_BODY_FLUID_LEVELS	0.156522539895375	-1.85455525448194	109	4	0.05	80	4161	326186,53573,41549,35540	scramb1,Ilk,Octbeta2R,EcR
GSE46606_UNSTIM_VS_CD40L_IL2_IL5_3DAY_STIMULATED_IRF4MID_SORTED_BCELL_DN	GSE46606_UNSTIM_VS_CD40L_IL2_IL5_3DAY_STIMULATED_IRF4MID_SORTED_BCELL_DN	0.158280505645195	-1.84338646784533	37	2	0.025	80	4161	34984,34987	Tpr2,mtgo
HFH4_01	HFH4_01	0.158280505645195	-1.84338646784533	37	2	0.025	80	4161	249072,31728	Liprin-alpha,UbcE2H
GSE6259_FLT3L_INDUCED_DEC205_POS_DC_VS_CD8_TCELL_UP	GSE6259_FLT3L_INDUCED_DEC205_POS_DC_VS_CD8_TCELL_UP	0.158280505645195	-1.84338646784533	37	2	0.025	80	4161	36259,31955	CG13192,Hk
GSE3982_CTRL_VS_LPS_48H_DC_DN	GSE3982_CTRL_VS_LPS_48H_DC_DN	0.158280505645195	-1.84338646784533	37	2	0.025	80	4161	33128,318206	CG14621,Tlk
GSE41867_NAIVE_VS_DAY6_LCMV_EFFECTOR_CD8_TCELL_DN	GSE41867_NAIVE_VS_DAY6_LCMV_EFFECTOR_CD8_TCELL_DN	0.158280505645195	-1.84338646784533	37	2	0.025	80	4161	42545,3355139	CG7956,CG17883
MODULE_176	MODULE_176	0.158280505645195	-1.84338646784533	37	2	0.025	80	4161	41549,39889	Octbeta2R,Lmpt
GSE19772_HCMV_INFL_VS_HCMV_INF_MONOCYTES_AND_PI3K_INHIBITION_UP	GSE19772_HCMV_INFL_VS_HCMV_INF_MONOCYTES_AND_PI3K_INHIBITION_UP	0.158280505645195	-1.84338646784533	37	2	0.025	80	4161	35540,36381	EcR,ClC-b
GSE37532_WT_VS_PPARG_KO_LN_TCONV_UP	GSE37532_WT_VS_PPARG_KO_LN_TCONV_UP	0.158280505645195	-1.84338646784533	37	2	0.025	80	4161	5740252,42545	Not1,CG7956
GSE11924_TH1_VS_TH17_CD4_TCELL_UP	GSE11924_TH1_VS_TH17_CD4_TCELL_UP	0.158280505645195	-1.84338646784533	37	2	0.025	80	4161	39889,42160	Lmpt,htl
HFH8_01	HFH8_01	0.158280505645195	-1.84338646784533	37	2	0.025	80	4161	31728,39889	UbcE2H,Lmpt
GSE37301_HEMATOPOIETIC_STEM_CELL_VS_PRO_BCELL_UP	GSE37301_HEMATOPOIETIC_STEM_CELL_VS_PRO_BCELL_UP	0.158280505645195	-1.84338646784533	37	2	0.025	80	4161	37485,318206	Loxl2,Tlk
GO_SINGLE_ORGANISM_MEMBRANE_BUDDING	GO_SINGLE_ORGANISM_MEMBRANE_BUDDING	0.158280505645195	-1.84338646784533	37	2	0.025	80	4161	3355139,34896	CG17883,Cul3
CCCAGAG_MIR326	CCCAGAG_MIR326	0.158280505645195	-1.84338646784533	37	2	0.025	80	4161	34648,34987	bru1,mtgo
GSE41176_UNSTIM_VS_ANTI_IGM_STIM_TAK1_KO_BCELL_24H_DN	GSE41176_UNSTIM_VS_ANTI_IGM_STIM_TAK1_KO_BCELL_24H_DN	0.158280505645195	-1.84338646784533	37	2	0.025	80	4161	326186,38736	scramb1,sfl
GSE15215_CD2_POS_VS_NEG_PDC_UP	GSE15215_CD2_POS_VS_NEG_PDC_UP	0.158280505645195	-1.84338646784533	37	2	0.025	80	4161	37949,33128	Mmp1,CG14621
GSE28737_WT_VS_BCL6_KO_MARGINAL_ZONE_BCELL_UP	GSE28737_WT_VS_BCL6_KO_MARGINAL_ZONE_BCELL_UP	0.158280505645195	-1.84338646784533	37	2	0.025	80	4161	42160,3355151	htl,scro
GO_RESPONSE_TO_IONIZING_RADIATION	GO_RESPONSE_TO_IONIZING_RADIATION	0.158280505645195	-1.84338646784533	37	2	0.025	80	4161	318206,3355010	Tlk,IntS3
GSE17721_POLYIC_VS_PAM3CSK4_1H_BMDC_DN	GSE17721_POLYIC_VS_PAM3CSK4_1H_BMDC_DN	0.158280505645195	-1.84338646784533	37	2	0.025	80	4161	49968,37949	Cadps,Mmp1
BROWNE_HCMV_INFECTION_18HR_DN	BROWNE_HCMV_INFECTION_18HR_DN	0.158280505645195	-1.84338646784533	37	2	0.025	80	4161	37144,31532	zda,CG5966
GSE36476_CTRL_VS_TSST_ACT_72H_MEMORY_CD4_TCELL_OLD_UP	GSE36476_CTRL_VS_TSST_ACT_72H_MEMORY_CD4_TCELL_OLD_UP	0.158280505645195	-1.84338646784533	37	2	0.025	80	4161	44497,36694	Tollo,Trpm
GSE24142_EARLY_THYMIC_PROGENITOR_VS_DN3_THYMOCYTE_ADULT_UP	GSE24142_EARLY_THYMIC_PROGENITOR_VS_DN3_THYMOCYTE_ADULT_UP	0.158280505645195	-1.84338646784533	37	2	0.025	80	4161	30995,33314	CG17896,robo3
ACACTGG_MIR199A_MIR199B	ACACTGG_MIR199A_MIR199B	0.158280505645195	-1.84338646784533	37	2	0.025	80	4161	34648,45588	bru1,Pdp1
GO_RAS_GUANYL_NUCLEOTIDE_EXCHANGE_FACTOR_ACTIVITY	GO_RAS_GUANYL_NUCLEOTIDE_EXCHANGE_FACTOR_ACTIVITY	0.158280505645195	-1.84338646784533	37	2	0.025	80	4161	43484,42160	Dop1R2,htl
GSE24492_LYVE_NEG_VS_POS_MACROPHAGE_UP	GSE24492_LYVE_NEG_VS_POS_MACROPHAGE_UP	0.158280505645195	-1.84338646784533	37	2	0.025	80	4161	40332,35524	CG10565,Src42A
GSE22527_ANTI_CD3_INVIVO_VS_UNTREATED_MOUSE_TREG_UP	GSE22527_ANTI_CD3_INVIVO_VS_UNTREATED_MOUSE_TREG_UP	0.158280505645195	-1.84338646784533	37	2	0.025	80	4161	41549,35832	Octbeta2R,mtt
GSE18791_CTRL_VS_NEWCASTLE_VIRUS_DC_6H_DN	GSE18791_CTRL_VS_NEWCASTLE_VIRUS_DC_6H_DN	0.158280505645195	-1.84338646784533	37	2	0.025	80	4161	318206,326186	Tlk,scramb1
AAACCAC_MIR140	AAACCAC_MIR140	0.158280505645195	-1.84338646784533	37	2	0.025	80	4161	34896,42362	Cul3,CG4562
MIKKELSEN_NPC_HCP_WITH_H3K27ME3	MIKKELSEN_NPC_HCP_WITH_H3K27ME3	0.158280505645195	-1.84338646784533	37	2	0.025	80	4161	33427,35652	VGlut,Dscam1
GSE10211_UV_INACT_SENDAI_VS_LIVE_SENDAI_VIRUS_TRACHEAL_EPITHELIAL_CELLS_UP	GSE10211_UV_INACT_SENDAI_VS_LIVE_SENDAI_VIRUS_TRACHEAL_EPITHELIAL_CELLS_UP	0.158280505645195	-1.84338646784533	37	2	0.025	80	4161	46027,41489	kermit,CG3942
GSE7509_DC_VS_MONOCYTE_WITH_FCGRIIB_STIM_DN	GSE7509_DC_VS_MONOCYTE_WITH_FCGRIIB_STIM_DN	0.158280505645195	-1.84338646784533	37	2	0.025	80	4161	326186,318206	scramb1,Tlk
GO_POSITIVE_REGULATION_OF_TRANSFERASE_ACTIVITY	GO_POSITIVE_REGULATION_OF_TRANSFERASE_ACTIVITY	0.159574548070363	-1.83524407992698	191	6	0.075	80	4161	53573,42160,44497,40429,40521,41549	Ilk,htl,Tollo,CycH,nAChRalpha4,Octbeta2R
GSE43955_1H_VS_20H_ACT_CD4_TCELL_WITH_TGFB_IL6_UP	GSE43955_1H_VS_20H_ACT_CD4_TCELL_WITH_TGFB_IL6_UP	0.159918554858293	-1.83309062548482	72	3	0.0375	80	4161	31955,36381,36769	Hk,ClC-b,casp
MYC_UP.V1_UP	MYC_UP.V1_UP	0.159918554858293	-1.83309062548482	72	3	0.0375	80	4161	45588,42362,31547	Pdp1,CG4562,Nep1
GSE26290_WT_VS_PDK1_KO_ANTI_CD3_AND_IL2_STIM_CD8_TCELL_DN	GSE26290_WT_VS_PDK1_KO_ANTI_CD3_AND_IL2_STIM_CD8_TCELL_DN	0.159918554858293	-1.83309062548482	72	3	0.0375	80	4161	43484,5740252,43750	Dop1R2,Not1,Mccc1
BLALOCK_ALZHEIMERS_DISEASE_INCIPIENT_DN	BLALOCK_ALZHEIMERS_DISEASE_INCIPIENT_DN	0.159918554858293	-1.83309062548482	72	3	0.0375	80	4161	33314,41020,43633	robo3,Mkk4,tmod
GO_SECRETORY_GRANULE	GO_SECRETORY_GRANULE	0.159918554858293	-1.83309062548482	72	3	0.0375	80	4161	34987,3346167,42362	mtgo,btsz,CG4562
GO_REGULATION_OF_CELL_ADHESION	GO_REGULATION_OF_CELL_ADHESION	0.160193515139495	-1.83137272494564	110	4	0.05	80	4161	53573,37949,36769,41549	Ilk,Mmp1,casp,Octbeta2R
ZHAN_MULTIPLE_MYELOMA_CD2_UP	ZHAN_MULTIPLE_MYELOMA_CD2_UP	0.160450799018039	-1.82976793158177	9	1	0.0125	80	4161	43689	CG1544
REACTOME_AMINE_COMPOUND_SLC_TRANSPORTERS	REACTOME_AMINE_COMPOUND_SLC_TRANSPORTERS	0.160450799018039	-1.82976793158177	9	1	0.0125	80	4161	43805	Gat
GO_REGULATION_OF_MYOTUBE_DIFFERENTIATION	GO_REGULATION_OF_MYOTUBE_DIFFERENTIATION	0.160450799018039	-1.82976793158177	9	1	0.0125	80	4161	37949	Mmp1
GO_POSITIVE_REGULATION_OF_SMALL_GTPASE_MEDIATED_SIGNAL_TRANSDUCTION	GO_POSITIVE_REGULATION_OF_SMALL_GTPASE_MEDIATED_SIGNAL_TRANSDUCTION	0.160450799018039	-1.82976793158177	9	1	0.0125	80	4161	33314	robo3
DORSAM_HOXA9_TARGETS_DN	DORSAM_HOXA9_TARGETS_DN	0.160450799018039	-1.82976793158177	9	1	0.0125	80	4161	36381	ClC-b
DORN_ADENOVIRUS_INFECTION_24HR_DN	DORN_ADENOVIRUS_INFECTION_24HR_DN	0.160450799018039	-1.82976793158177	9	1	0.0125	80	4161	39889	Lmpt
GO_REGULATION_OF_INTERFERON_GAMMA_PRODUCTION	GO_REGULATION_OF_INTERFERON_GAMMA_PRODUCTION	0.160450799018039	-1.82976793158177	9	1	0.0125	80	4161	44497	Tollo
GO_POSITIVE_REGULATION_OF_LEUKOCYTE_MEDIATED_IMMUNITY	GO_POSITIVE_REGULATION_OF_LEUKOCYTE_MEDIATED_IMMUNITY	0.160450799018039	-1.82976793158177	9	1	0.0125	80	4161	39654	Msh6
GO_REGULATION_OF_CYTOKINE_BIOSYNTHETIC_PROCESS	GO_REGULATION_OF_CYTOKINE_BIOSYNTHETIC_PROCESS	0.160450799018039	-1.82976793158177	9	1	0.0125	80	4161	44497	Tollo
HEDENFALK_BREAST_CANCER_BRACX_DN	HEDENFALK_BREAST_CANCER_BRACX_DN	0.160450799018039	-1.82976793158177	9	1	0.0125	80	4161	37144	zda
GNF2_RAP1B	GNF2_RAP1B	0.160450799018039	-1.82976793158177	9	1	0.0125	80	4161	34126	Snx6
GO_NEUROMUSCULAR_SYNAPTIC_TRANSMISSION	GO_NEUROMUSCULAR_SYNAPTIC_TRANSMISSION	0.160450799018039	-1.82976793158177	9	1	0.0125	80	4161	40521	nAChRalpha4
GO_PITUITARY_GLAND_DEVELOPMENT	GO_PITUITARY_GLAND_DEVELOPMENT	0.160450799018039	-1.82976793158177	9	1	0.0125	80	4161	35184	Lim3
REACTOME_DSCAM_INTERACTIONS	REACTOME_DSCAM_INTERACTIONS	0.160450799018039	-1.82976793158177	9	1	0.0125	80	4161	35652	Dscam1
LEE_LIVER_CANCER_ACOX1_UP	LEE_LIVER_CANCER_ACOX1_UP	0.160450799018039	-1.82976793158177	9	1	0.0125	80	4161	326186	scramb1
GO_NF_KAPPAB_BINDING	GO_NF_KAPPAB_BINDING	0.160450799018039	-1.82976793158177	9	1	0.0125	80	4161	36769	casp
GO_REGULATION_OF_OSTEOCLAST_DIFFERENTIATION	GO_REGULATION_OF_OSTEOCLAST_DIFFERENTIATION	0.160450799018039	-1.82976793158177	9	1	0.0125	80	4161	44497	Tollo
MODULE_371	MODULE_371	0.160450799018039	-1.82976793158177	9	1	0.0125	80	4161	37949	Mmp1
REACTOME_METAL_ION_SLC_TRANSPORTERS	REACTOME_METAL_ION_SLC_TRANSPORTERS	0.160450799018039	-1.82976793158177	9	1	0.0125	80	4161	41975	Zip89B
REACTOME_TRAFFICKING_OF_GLUR2_CONTAINING_AMPA_RECEPTORS	REACTOME_TRAFFICKING_OF_GLUR2_CONTAINING_AMPA_RECEPTORS	0.160450799018039	-1.82976793158177	9	1	0.0125	80	4161	44484	GluRIB
BIOCARTA_TNFR1_PATHWAY	BIOCARTA_TNFR1_PATHWAY	0.160450799018039	-1.82976793158177	9	1	0.0125	80	4161	41020	Mkk4
GO_LEUKOCYTE_HOMEOSTASIS	GO_LEUKOCYTE_HOMEOSTASIS	0.160450799018039	-1.82976793158177	9	1	0.0125	80	4161	41975	Zip89B
GO_PHOSPHOLIPID_DEPHOSPHORYLATION	GO_PHOSPHOLIPID_DEPHOSPHORYLATION	0.160450799018039	-1.82976793158177	9	1	0.0125	80	4161	42545	CG7956
REACTOME_IL1_SIGNALING	REACTOME_IL1_SIGNALING	0.160450799018039	-1.82976793158177	9	1	0.0125	80	4161	41020	Mkk4
LIAN_LIPA_TARGETS_6M	LIAN_LIPA_TARGETS_6M	0.160450799018039	-1.82976793158177	9	1	0.0125	80	4161	34126	Snx6
SAFFORD_T_LYMPHOCYTE_ANERGY	SAFFORD_T_LYMPHOCYTE_ANERGY	0.160450799018039	-1.82976793158177	9	1	0.0125	80	4161	45588	Pdp1
GO_NEGATIVE_REGULATION_OF_CYCLIC_NUCLEOTIDE_METABOLIC_PROCESS	GO_NEGATIVE_REGULATION_OF_CYCLIC_NUCLEOTIDE_METABOLIC_PROCESS	0.160450799018039	-1.82976793158177	9	1	0.0125	80	4161	35832	mtt
GO_INTESTINAL_ABSORPTION	GO_INTESTINAL_ABSORPTION	0.160450799018039	-1.82976793158177	9	1	0.0125	80	4161	31532	CG5966
GO_SYNTAXIN_1_BINDING	GO_SYNTAXIN_1_BINDING	0.160450799018039	-1.82976793158177	9	1	0.0125	80	4161	43841	unc-13
GO_ENDODERM_FORMATION	GO_ENDODERM_FORMATION	0.160450799018039	-1.82976793158177	9	1	0.0125	80	4161	37949	Mmp1
GO_POSITIVE_REGULATION_OF_POTASSIUM_ION_TRANSPORT	GO_POSITIVE_REGULATION_OF_POTASSIUM_ION_TRANSPORT	0.160450799018039	-1.82976793158177	9	1	0.0125	80	4161	41549	Octbeta2R
REACTOME_CYCLIN_A_B1_ASSOCIATED_EVENTS_DURING_G2_M_TRANSITION	REACTOME_CYCLIN_A_B1_ASSOCIATED_EVENTS_DURING_G2_M_TRANSITION	0.160450799018039	-1.82976793158177	9	1	0.0125	80	4161	40429	CycH
MODULE_196	MODULE_196	0.160450799018039	-1.82976793158177	9	1	0.0125	80	4161	41549	Octbeta2R
PID_AVB3_OPN_PATHWAY	PID_AVB3_OPN_PATHWAY	0.160450799018039	-1.82976793158177	9	1	0.0125	80	4161	53573	Ilk
SAKAI_TUMOR_INFILTRATING_MONOCYTES_UP	SAKAI_TUMOR_INFILTRATING_MONOCYTES_UP	0.160450799018039	-1.82976793158177	9	1	0.0125	80	4161	34557	Ca-beta
GO_ESTABLISHMENT_OR_MAINTENANCE_OF_BIPOLAR_CELL_POLARITY	GO_ESTABLISHMENT_OR_MAINTENANCE_OF_BIPOLAR_CELL_POLARITY	0.160450799018039	-1.82976793158177	9	1	0.0125	80	4161	53573	Ilk
BIOCARTA_PDGF_PATHWAY	BIOCARTA_PDGF_PATHWAY	0.160450799018039	-1.82976793158177	9	1	0.0125	80	4161	41020	Mkk4
LUCAS_HNF4A_TARGETS_DN	LUCAS_HNF4A_TARGETS_DN	0.160450799018039	-1.82976793158177	9	1	0.0125	80	4161	42362	CG4562
GO_RESPONSE_TO_COPPER_ION	GO_RESPONSE_TO_COPPER_ION	0.160450799018039	-1.82976793158177	9	1	0.0125	80	4161	37485	Loxl2
GO_STEROID_HORMONE_RECEPTOR_ACTIVITY	GO_STEROID_HORMONE_RECEPTOR_ACTIVITY	0.160450799018039	-1.82976793158177	9	1	0.0125	80	4161	35540	EcR
GO_NECROTIC_CELL_DEATH	GO_NECROTIC_CELL_DEATH	0.160450799018039	-1.82976793158177	9	1	0.0125	80	4161	44497	Tollo
REACTOME_NUCLEAR_RECEPTOR_TRANSCRIPTION_PATHWAY	REACTOME_NUCLEAR_RECEPTOR_TRANSCRIPTION_PATHWAY	0.160450799018039	-1.82976793158177	9	1	0.0125	80	4161	35540	EcR
GO_POSITIVE_REGULATION_OF_SKELETAL_MUSCLE_TISSUE_DEVELOPMENT	GO_POSITIVE_REGULATION_OF_SKELETAL_MUSCLE_TISSUE_DEVELOPMENT	0.160450799018039	-1.82976793158177	9	1	0.0125	80	4161	41549	Octbeta2R
MORI_IMMATURE_B_LYMPHOCYTE_UP	MORI_IMMATURE_B_LYMPHOCYTE_UP	0.160450799018039	-1.82976793158177	9	1	0.0125	80	4161	41489	CG3942
GO_REGULATION_OF_NATURAL_KILLER_CELL_MEDIATED_IMMUNITY	GO_REGULATION_OF_NATURAL_KILLER_CELL_MEDIATED_IMMUNITY	0.160450799018039	-1.82976793158177	9	1	0.0125	80	4161	326261	Spn28Db
AIYAR_COBRA1_TARGETS_DN	AIYAR_COBRA1_TARGETS_DN	0.160450799018039	-1.82976793158177	9	1	0.0125	80	4161	42160	htl
BORLAK_LIVER_CANCER_EGF_UP	BORLAK_LIVER_CANCER_EGF_UP	0.160450799018039	-1.82976793158177	9	1	0.0125	80	4161	326186	scramb1
GO_MYELIN_ASSEMBLY	GO_MYELIN_ASSEMBLY	0.160450799018039	-1.82976793158177	9	1	0.0125	80	4161	53573	Ilk
TOMLINS_METASTASIS_DN	TOMLINS_METASTASIS_DN	0.160450799018039	-1.82976793158177	9	1	0.0125	80	4161	42362	CG4562
GO_SPINAL_CORD_PATTERNING	GO_SPINAL_CORD_PATTERNING	0.160450799018039	-1.82976793158177	9	1	0.0125	80	4161	35184	Lim3
BIOCARTA_EGF_PATHWAY	BIOCARTA_EGF_PATHWAY	0.160450799018039	-1.82976793158177	9	1	0.0125	80	4161	41020	Mkk4
GO_LIPID_TRANSLOCATION	GO_LIPID_TRANSLOCATION	0.160450799018039	-1.82976793158177	9	1	0.0125	80	4161	32610	CG4301
GO_SPINAL_CORD_MOTOR_NEURON_DIFFERENTIATION	GO_SPINAL_CORD_MOTOR_NEURON_DIFFERENTIATION	0.160450799018039	-1.82976793158177	9	1	0.0125	80	4161	35184	Lim3
GO_REGULATION_OF_COAGULATION	GO_REGULATION_OF_COAGULATION	0.160450799018039	-1.82976793158177	9	1	0.0125	80	4161	41549	Octbeta2R
GO_REGULATION_OF_ORGANIC_ACID_TRANSPORT	GO_REGULATION_OF_ORGANIC_ACID_TRANSPORT	0.160450799018039	-1.82976793158177	9	1	0.0125	80	4161	43805	Gat
GO_GLUTAMATE_SECRETION	GO_GLUTAMATE_SECRETION	0.160450799018039	-1.82976793158177	9	1	0.0125	80	4161	249072	Liprin-alpha
GO_REGULATION_OF_MUSCLE_CELL_APOPTOTIC_PROCESS	GO_REGULATION_OF_MUSCLE_CELL_APOPTOTIC_PROCESS	0.160450799018039	-1.82976793158177	9	1	0.0125	80	4161	53573	Ilk
GO_SOMATIC_DIVERSIFICATION_OF_IMMUNOGLOBULINS	GO_SOMATIC_DIVERSIFICATION_OF_IMMUNOGLOBULINS	0.160450799018039	-1.82976793158177	9	1	0.0125	80	4161	39654	Msh6
GO_IONOTROPIC_GLUTAMATE_RECEPTOR_SIGNALING_PATHWAY	GO_IONOTROPIC_GLUTAMATE_RECEPTOR_SIGNALING_PATHWAY	0.160450799018039	-1.82976793158177	9	1	0.0125	80	4161	44484	GluRIB
GO_RETROMER_COMPLEX	GO_RETROMER_COMPLEX	0.160450799018039	-1.82976793158177	9	1	0.0125	80	4161	34126	Snx6
HUNSBERGER_EXERCISE_REGULATED_GENES	HUNSBERGER_EXERCISE_REGULATED_GENES	0.160450799018039	-1.82976793158177	9	1	0.0125	80	4161	43805	Gat
chr17q22	chr17q22	0.160450799018039	-1.82976793158177	9	1	0.0125	80	4161	45588	Pdp1
GO_NEGATIVE_REGULATION_OF_CATION_CHANNEL_ACTIVITY	GO_NEGATIVE_REGULATION_OF_CATION_CHANNEL_ACTIVITY	0.160450799018039	-1.82976793158177	9	1	0.0125	80	4161	31955	Hk
GO_PHOSPHATIDYLINOSITOL_DEPHOSPHORYLATION	GO_PHOSPHATIDYLINOSITOL_DEPHOSPHORYLATION	0.160450799018039	-1.82976793158177	9	1	0.0125	80	4161	42545	CG7956
BONOME_OVARIAN_CANCER_POOR_SURVIVAL_UP	BONOME_OVARIAN_CANCER_POOR_SURVIVAL_UP	0.160450799018039	-1.82976793158177	9	1	0.0125	80	4161	31955	Hk
GO_PEPTIDE_HORMONE_PROCESSING	GO_PEPTIDE_HORMONE_PROCESSING	0.160450799018039	-1.82976793158177	9	1	0.0125	80	4161	31547	Nep1
GO_B_CELL_MEDIATED_IMMUNITY	GO_B_CELL_MEDIATED_IMMUNITY	0.160450799018039	-1.82976793158177	9	1	0.0125	80	4161	39654	Msh6
MODULE_259	MODULE_259	0.160450799018039	-1.82976793158177	9	1	0.0125	80	4161	42160	htl
GO_PHOSPHATIDYLINOSITOL_3_KINASE_ACTIVITY	GO_PHOSPHATIDYLINOSITOL_3_KINASE_ACTIVITY	0.160450799018039	-1.82976793158177	9	1	0.0125	80	4161	42160	htl
GO_REGULATION_OF_VASODILATION	GO_REGULATION_OF_VASODILATION	0.160450799018039	-1.82976793158177	9	1	0.0125	80	4161	41549	Octbeta2R
GO_NEGATIVE_REGULATION_OF_CYCLIN_DEPENDENT_PROTEIN_KINASE_ACTIVITY	GO_NEGATIVE_REGULATION_OF_CYCLIN_DEPENDENT_PROTEIN_KINASE_ACTIVITY	0.160450799018039	-1.82976793158177	9	1	0.0125	80	4161	34896	Cul3
DORSEY_GAB2_TARGETS	DORSEY_GAB2_TARGETS	0.160450799018039	-1.82976793158177	9	1	0.0125	80	4161	38221	Gk2
GO_MYD88_INDEPENDENT_TOLL_LIKE_RECEPTOR_SIGNALING_PATHWAY	GO_MYD88_INDEPENDENT_TOLL_LIKE_RECEPTOR_SIGNALING_PATHWAY	0.160450799018039	-1.82976793158177	9	1	0.0125	80	4161	44497	Tollo
GO_PLATELET_DENSE_GRANULE	GO_PLATELET_DENSE_GRANULE	0.160450799018039	-1.82976793158177	9	1	0.0125	80	4161	42362	CG4562
GO_ION_GATED_CHANNEL_ACTIVITY	GO_ION_GATED_CHANNEL_ACTIVITY	0.160450799018039	-1.82976793158177	9	1	0.0125	80	4161	36694	Trpm
GO_POSITIVE_REGULATION_OF_RESPONSE_TO_WOUNDING	GO_POSITIVE_REGULATION_OF_RESPONSE_TO_WOUNDING	0.160450799018039	-1.82976793158177	9	1	0.0125	80	4161	44497	Tollo
GO_REGULATION_OF_PHOSPHATIDYLINOSITOL_3_KINASE_ACTIVITY	GO_REGULATION_OF_PHOSPHATIDYLINOSITOL_3_KINASE_ACTIVITY	0.160450799018039	-1.82976793158177	9	1	0.0125	80	4161	42160	htl
GO_ADAPTATION_OF_SIGNALING_PATHWAY	GO_ADAPTATION_OF_SIGNALING_PATHWAY	0.160450799018039	-1.82976793158177	9	1	0.0125	80	4161	41549	Octbeta2R
GO_REGULATION_OF_NERVOUS_SYSTEM_DEVELOPMENT	GO_REGULATION_OF_NERVOUS_SYSTEM_DEVELOPMENT	0.160456189183772	-1.82973433826077	150	5	0.0625	80	4161	43841,33314,53573,40521,42545	unc-13,robo3,Ilk,nAChRalpha4,CG7956
GSE1460_DP_VS_CD4_THYMOCYTE_UP	GSE1460_DP_VS_CD4_THYMOCYTE_UP	0.16459619437005	-1.80426011148002	73	3	0.0375	80	4161	43689,36769,40521	CG1544,casp,nAChRalpha4
TTAYRTAA_E4BP4_01	TTAYRTAA_E4BP4_01	0.16459619437005	-1.80426011148002	73	3	0.0375	80	4161	41549,36703,31728	Octbeta2R,unc-5,UbcE2H
GSE19923_E2A_KO_VS_E2A_AND_HEB_KO_DP_THYMOCYTE_UP	GSE19923_E2A_KO_VS_E2A_AND_HEB_KO_DP_THYMOCYTE_UP	0.16459619437005	-1.80426011148002	73	3	0.0375	80	4161	326186,31728,34648	scramb1,UbcE2H,bru1
GO_POSITIVE_REGULATION_OF_NERVOUS_SYSTEM_DEVELOPMENT	GO_POSITIVE_REGULATION_OF_NERVOUS_SYSTEM_DEVELOPMENT	0.16459619437005	-1.80426011148002	73	3	0.0375	80	4161	43841,53573,33314	unc-13,Ilk,robo3
REACTOME_GPCR_DOWNSTREAM_SIGNALING	REACTOME_GPCR_DOWNSTREAM_SIGNALING	0.16459619437005	-1.80426011148002	73	3	0.0375	80	4161	43484,41549,42452	Dop1R2,Octbeta2R,Oct-TyrR
GO_WATER_SOLUBLE_VITAMIN_METABOLIC_PROCESS	GO_WATER_SOLUBLE_VITAMIN_METABOLIC_PROCESS	0.165093835135301	-1.80124126893916	38	2	0.025	80	4161	43750,53581	Mccc1,Gclc
GACTGTT_MIR212_MIR132	GACTGTT_MIR212_MIR132	0.165093835135301	-1.80124126893916	38	2	0.025	80	4161	43805,34648	Gat,bru1
GO_UBIQUITIN_LIKE_PROTEIN_BINDING	GO_UBIQUITIN_LIKE_PROTEIN_BINDING	0.165093835135301	-1.80124126893916	38	2	0.025	80	4161	36769,40332	casp,CG10565
GSE41176_WT_VS_TAK1_KO_UNSTIM_BCELL_UP	GSE41176_WT_VS_TAK1_KO_UNSTIM_BCELL_UP	0.165093835135301	-1.80124126893916	38	2	0.025	80	4161	318206,31728	Tlk,UbcE2H
GSE19941_UNSTIM_VS_LPS_STIM_IL10_KO_MACROPHAGE_UP	GSE19941_UNSTIM_VS_LPS_STIM_IL10_KO_MACROPHAGE_UP	0.165093835135301	-1.80124126893916	38	2	0.025	80	4161	36259,3355139	CG13192,CG17883
GERY_CEBP_TARGETS	GERY_CEBP_TARGETS	0.165093835135301	-1.80124126893916	38	2	0.025	80	4161	41489,39889	CG3942,Lmpt
MIYAGAWA_TARGETS_OF_EWSR1_ETS_FUSIONS_DN	MIYAGAWA_TARGETS_OF_EWSR1_ETS_FUSIONS_DN	0.165093835135301	-1.80124126893916	38	2	0.025	80	4161	37949,37485	Mmp1,Loxl2
GSE41176_WT_VS_TAK1_KO_ANTI_IGM_STIM_BCELL_6H_UP	GSE41176_WT_VS_TAK1_KO_ANTI_IGM_STIM_BCELL_6H_UP	0.165093835135301	-1.80124126893916	38	2	0.025	80	4161	41549,326186	Octbeta2R,scramb1
KIM_WT1_TARGETS_UP	KIM_WT1_TARGETS_UP	0.165093835135301	-1.80124126893916	38	2	0.025	80	4161	39654,39889	Msh6,Lmpt
GO_POSITIVE_REGULATION_OF_PROTEASOMAL_PROTEIN_CATABOLIC_PROCESS	GO_POSITIVE_REGULATION_OF_PROTEASOMAL_PROTEIN_CATABOLIC_PROCESS	0.165093835135301	-1.80124126893916	38	2	0.025	80	4161	53581,34896	Gclc,Cul3
GO_POSITIVE_REGULATION_OF_RESPONSE_TO_EXTERNAL_STIMULUS	GO_POSITIVE_REGULATION_OF_RESPONSE_TO_EXTERNAL_STIMULUS	0.165093835135301	-1.80124126893916	38	2	0.025	80	4161	44497,41549	Tollo,Octbeta2R
GSE5589_IL6_KO_VS_IL10_KO_LPS_AND_IL10_STIM_MACROPHAGE_45MIN_UP	GSE5589_IL6_KO_VS_IL10_KO_LPS_AND_IL10_STIM_MACROPHAGE_45MIN_UP	0.165093835135301	-1.80124126893916	38	2	0.025	80	4161	37949,41020	Mmp1,Mkk4
CTCTGGA_MIR520A_MIR525	CTCTGGA_MIR520A_MIR525	0.165093835135301	-1.80124126893916	38	2	0.025	80	4161	34648,53581	bru1,Gclc
RAF_UP.V1_DN	RAF_UP.V1_DN	0.165093835135301	-1.80124126893916	38	2	0.025	80	4161	42545,33314	CG7956,robo3
GSE6269_HEALTHY_VS_FLU_INF_PBMC_DN	GSE6269_HEALTHY_VS_FLU_INF_PBMC_DN	0.165093835135301	-1.80124126893916	38	2	0.025	80	4161	326186,37144	scramb1,zda
GSE30083_SP3_VS_SP4_THYMOCYTE_UP	GSE30083_SP3_VS_SP4_THYMOCYTE_UP	0.165093835135301	-1.80124126893916	38	2	0.025	80	4161	43689,3355151	CG1544,scro
GSE36888_UNTREATED_VS_IL2_TREATED_TCELL_17H_DN	GSE36888_UNTREATED_VS_IL2_TREATED_TCELL_17H_DN	0.165093835135301	-1.80124126893916	38	2	0.025	80	4161	38221,326186	Gk2,scramb1
NKX3A_01	NKX3A_01	0.165093835135301	-1.80124126893916	38	2	0.025	80	4161	37485,35832	Loxl2,mtt
GSE21670_UNTREATED_VS_TGFB_TREATED_CD4_TCELL_UP	GSE21670_UNTREATED_VS_TGFB_TREATED_CD4_TCELL_UP	0.165093835135301	-1.80124126893916	38	2	0.025	80	4161	31532,32619	CG5966,para
GSE7219_WT_VS_NIK_NFKB2_KO_DC_DN	GSE7219_WT_VS_NIK_NFKB2_KO_DC_DN	0.165093835135301	-1.80124126893916	38	2	0.025	80	4161	36289,32610	RpIII128,CG4301
YAGI_AML_SURVIVAL	YAGI_AML_SURVIVAL	0.165093835135301	-1.80124126893916	38	2	0.025	80	4161	31547,42545	Nep1,CG7956
GSE11961_MARGINAL_ZONE_BCELL_VS_GERMINAL_CENTER_BCELL_DAY40_DN	GSE11961_MARGINAL_ZONE_BCELL_VS_GERMINAL_CENTER_BCELL_DAY40_DN	0.165093835135301	-1.80124126893916	38	2	0.025	80	4161	32395,44497	mRpS25,Tollo
GO_DEVELOPMENTAL_MATURATION	GO_DEVELOPMENTAL_MATURATION	0.165093835135301	-1.80124126893916	38	2	0.025	80	4161	42160,43841	htl,unc-13
RTAAACA_FREAC2_01	RTAAACA_FREAC2_01	0.165096001088271	-1.80122814949857	193	6	0.075	80	4161	33314,39889,318206,31728,43484,49968	robo3,Lmpt,Tlk,UbcE2H,Dop1R2,Cadps
GO_EPITHELIUM_DEVELOPMENT	GO_EPITHELIUM_DEVELOPMENT	0.165096001088271	-1.80122814949857	193	6	0.075	80	4161	3355139,53573,34987,37949,37144,43633	CG17883,Ilk,mtgo,Mmp1,zda,tmod
GGGAGGRR_MAZ_Q6	GGGAGGRR_MAZ_Q6	0.16778232471787	-1.78508782590917	506	13	0.1625	80	4161	42545,41576,38736,31955,5740252,318206,53573,33637,37949,49968,33427,44484,31728	CG7956,CG31345,sfl,Hk,Not1,Tlk,Ilk,CG15429,Mmp1,Cadps,VGlut,GluRIB,UbcE2H
GSE3039_CD4_TCELL_VS_NKT_CELL_DN	GSE3039_CD4_TCELL_VS_NKT_CELL_DN	0.169315010287861	-1.77599433288801	74	3	0.0375	80	4161	42362,41020,35540	CG4562,Mkk4,EcR
GO_REGULATION_OF_PEPTIDASE_ACTIVITY	GO_REGULATION_OF_PEPTIDASE_ACTIVITY	0.169315010287861	-1.77599433288801	74	3	0.0375	80	4161	326261,37949,33314	Spn28Db,Mmp1,robo3
GSE10240_IL22_VS_IL17_STIM_PRIMARY_BRONCHIAL_EPITHELIAL_CELLS_DN	GSE10240_IL22_VS_IL17_STIM_PRIMARY_BRONCHIAL_EPITHELIAL_CELLS_DN	0.169315010287861	-1.77599433288801	74	3	0.0375	80	4161	42362,44484,3355010	CG4562,GluRIB,IntS3
EGR_Q6	EGR_Q6	0.169315010287861	-1.77599433288801	74	3	0.0375	80	4161	41975,36703,53573	Zip89B,unc-5,Ilk
MODULE_24	MODULE_24	0.169315010287861	-1.77599433288801	74	3	0.0375	80	4161	53581,37144,42160	Gclc,zda,htl
GSE14908_ATOPIC_VS_NONATOPIC_PATIENT_RESTING_CD4_TCELL_DN	GSE14908_ATOPIC_VS_NONATOPIC_PATIENT_RESTING_CD4_TCELL_DN	0.169315010287861	-1.77599433288801	74	3	0.0375	80	4161	3355010,40429,36259	IntS3,CycH,CG13192
GO_RESPONSE_TO_RADIATION	GO_RESPONSE_TO_RADIATION	0.171396455652146	-1.76377595184121	113	4	0.05	80	4161	318206,34557,39654,3355010	Tlk,Ca-beta,Msh6,IntS3
GO_SERINE_HYDROLASE_ACTIVITY	GO_SERINE_HYDROLASE_ACTIVITY	0.17195892861716	-1.7604996177924	39	2	0.025	80	4161	35908,37949	CG8170,Mmp1
GSE42088_UNINF_VS_LEISHMANIA_INF_DC_8H_DN	GSE42088_UNINF_VS_LEISHMANIA_INF_DC_8H_DN	0.17195892861716	-1.7604996177924	39	2	0.025	80	4161	43689,36703	CG1544,unc-5
GSE44649_WT_VS_MIR155_KO_ACTIVATED_CD8_TCELL_UP	GSE44649_WT_VS_MIR155_KO_ACTIVATED_CD8_TCELL_UP	0.17195892861716	-1.7604996177924	39	2	0.025	80	4161	38736,38221	sfl,Gk2
GO_LEARNING	GO_LEARNING	0.17195892861716	-1.7604996177924	39	2	0.025	80	4161	41549,43805	Octbeta2R,Gat
HALLMARK_COMPLEMENT	HALLMARK_COMPLEMENT	0.17195892861716	-1.7604996177924	39	2	0.025	80	4161	326186,37949	scramb1,Mmp1
GSE18893_TCONV_VS_TREG_24H_CULTURE_DN	GSE18893_TCONV_VS_TREG_24H_CULTURE_DN	0.17195892861716	-1.7604996177924	39	2	0.025	80	4161	31728,42545	UbcE2H,CG7956
GO_LAMELLIPODIUM	GO_LAMELLIPODIUM	0.17195892861716	-1.7604996177924	39	2	0.025	80	4161	53573,41118	Ilk,FER
BRN2_01	BRN2_01	0.17195892861716	-1.7604996177924	39	2	0.025	80	4161	36289,42160	RpIII128,htl
GSE21670_STAT3_KO_VS_WT_CD4_TCELL_UP	GSE21670_STAT3_KO_VS_WT_CD4_TCELL_UP	0.17195892861716	-1.7604996177924	39	2	0.025	80	4161	43800,3346167	CG1909,btsz
GSE7348_UNSTIM_VS_TOLERIZED_AND_LPS_STIM_MACROPHAGE_DN	GSE7348_UNSTIM_VS_TOLERIZED_AND_LPS_STIM_MACROPHAGE_DN	0.17195892861716	-1.7604996177924	39	2	0.025	80	4161	318206,326186	Tlk,scramb1
LI_WILMS_TUMOR_VS_FETAL_KIDNEY_1_UP	LI_WILMS_TUMOR_VS_FETAL_KIDNEY_1_UP	0.17195892861716	-1.7604996177924	39	2	0.025	80	4161	30995,42160	CG17896,htl
GSE22025_UNTREATED_VS_TGFB1_AND_PROGESTERONE_TREATED_CD4_TCELL_UP	GSE22025_UNTREATED_VS_TGFB1_AND_PROGESTERONE_TREATED_CD4_TCELL_UP	0.17195892861716	-1.7604996177924	39	2	0.025	80	4161	43633,33314	tmod,robo3
GO_REGULATION_OF_OSSIFICATION	GO_REGULATION_OF_OSSIFICATION	0.17195892861716	-1.7604996177924	39	2	0.025	80	4161	53573,41549	Ilk,Octbeta2R
LINDGREN_BLADDER_CANCER_CLUSTER_2A_DN	LINDGREN_BLADDER_CANCER_CLUSTER_2A_DN	0.17195892861716	-1.7604996177924	39	2	0.025	80	4161	34648,43633	bru1,tmod
GSE16450_CTRL_VS_IFNA_6H_STIM_IMMATURE_NEURON_CELL_LINE_UP	GSE16450_CTRL_VS_IFNA_6H_STIM_IMMATURE_NEURON_CELL_LINE_UP	0.17195892861716	-1.7604996177924	39	2	0.025	80	4161	44497,38736	Tollo,sfl
RUTELLA_RESPONSE_TO_HGF_DN	RUTELLA_RESPONSE_TO_HGF_DN	0.17195892861716	-1.7604996177924	39	2	0.025	80	4161	326186,34648	scramb1,bru1
GSE34156_NOD2_LIGAND_VS_TLR1_TLR2_LIGAND_6H_TREATED_MONOCYTE_UP	GSE34156_NOD2_LIGAND_VS_TLR1_TLR2_LIGAND_6H_TREATED_MONOCYTE_UP	0.17195892861716	-1.7604996177924	39	2	0.025	80	4161	34987,38736	mtgo,sfl
MARKEY_RB1_ACUTE_LOF_DN	MARKEY_RB1_ACUTE_LOF_DN	0.17195892861716	-1.7604996177924	39	2	0.025	80	4161	34987,35540	mtgo,EcR
GSE41176_WT_VS_TAK1_KO_ANTI_IGM_STIM_BCELL_3H_UP	GSE41176_WT_VS_TAK1_KO_ANTI_IGM_STIM_BCELL_3H_UP	0.17195892861716	-1.7604996177924	39	2	0.025	80	4161	53573,33182	Ilk,mRpL10
DARWICHE_PAPILLOMA_RISK_HIGH_DN	DARWICHE_PAPILLOMA_RISK_HIGH_DN	0.17195892861716	-1.7604996177924	39	2	0.025	80	4161	42467,35184	Synd,Lim3
GSE3982_BASOPHIL_VS_TH2_UP	GSE3982_BASOPHIL_VS_TH2_UP	0.17195892861716	-1.7604996177924	39	2	0.025	80	4161	41020,43633	Mkk4,tmod
GSE15659_TREG_VS_TCONV_UP	GSE15659_TREG_VS_TCONV_UP	0.17195892861716	-1.7604996177924	39	2	0.025	80	4161	33314,318206	robo3,Tlk
GSE25123_CTRL_VS_IL4_AND_ROSIGLITAZONE_STIM_PPARG_KO_MACROPHAGE_UP	GSE25123_CTRL_VS_IL4_AND_ROSIGLITAZONE_STIM_PPARG_KO_MACROPHAGE_UP	0.17195892861716	-1.7604996177924	39	2	0.025	80	4161	45588,41118	Pdp1,FER
GO_CYTOSKELETON_ORGANIZATION	GO_CYTOSKELETON_ORGANIZATION	0.173532409427157	-1.75139089918872	196	6	0.075	80	4161	34896,32631,42467,43633,41118,31308	Cul3,mbt,Synd,tmod,FER,CG10793
GO_CYTOPLASMIC_REGION	GO_CYTOPLASMIC_REGION	0.174073531326873	-1.74827747520263	75	3	0.0375	80	4161	43633,31955,41118	tmod,Hk,FER
AMUNDSON_RESPONSE_TO_ARSENITE	AMUNDSON_RESPONSE_TO_ARSENITE	0.174073531326873	-1.74827747520263	75	3	0.0375	80	4161	31957,39889,31728	alpha-Man-Ia,Lmpt,UbcE2H
GO_LIPID_CATABOLIC_PROCESS	GO_LIPID_CATABOLIC_PROCESS	0.174073531326873	-1.74827747520263	75	3	0.0375	80	4161	41489,31532,42545	CG3942,CG5966,CG7956
GO_RNA_POLYMERASE_COMPLEX	GO_RNA_POLYMERASE_COMPLEX	0.174073531326873	-1.74827747520263	75	3	0.0375	80	4161	3355010,40429,36289	IntS3,CycH,RpIII128
GO_TRANSCRIPTION_FROM_RNA_POLYMERASE_II_PROMOTER	GO_TRANSCRIPTION_FROM_RNA_POLYMERASE_II_PROMOTER	0.176380045349661	-1.73511426340874	155	5	0.0625	80	4161	326186,3355010,40429,45588,35540	scramb1,IntS3,CycH,Pdp1,EcR
GO_REGULATION_OF_STEROL_TRANSPORT	GO_REGULATION_OF_STEROL_TRANSPORT	0.176627084202085	-1.73371463789372	10	1	0.0125	80	4161	35540	EcR
GO_POSITIVE_REGULATION_OF_MRNA_PROCESSING	GO_POSITIVE_REGULATION_OF_MRNA_PROCESSING	0.176627084202085	-1.73371463789372	10	1	0.0125	80	4161	5740252	Not1
AMIT_EGF_RESPONSE_60_HELA	AMIT_EGF_RESPONSE_60_HELA	0.176627084202085	-1.73371463789372	10	1	0.0125	80	4161	326186	scramb1
GO_ANION_TRANSMEMBRANE_TRANSPORTING_ATPASE_ACTIVITY	GO_ANION_TRANSMEMBRANE_TRANSPORTING_ATPASE_ACTIVITY	0.176627084202085	-1.73371463789372	10	1	0.0125	80	4161	42362	CG4562
AGTCTAG_MIR151	AGTCTAG_MIR151	0.176627084202085	-1.73371463789372	10	1	0.0125	80	4161	34557	Ca-beta
GO_NEGATIVE_REGULATION_OF_LEUKOCYTE_DIFFERENTIATION	GO_NEGATIVE_REGULATION_OF_LEUKOCYTE_DIFFERENTIATION	0.176627084202085	-1.73371463789372	10	1	0.0125	80	4161	44497	Tollo
GO_REGULATION_OF_TRIGLYCERIDE_METABOLIC_PROCESS	GO_REGULATION_OF_TRIGLYCERIDE_METABOLIC_PROCESS	0.176627084202085	-1.73371463789372	10	1	0.0125	80	4161	35540	EcR
chr3q23	chr3q23	0.176627084202085	-1.73371463789372	10	1	0.0125	80	4161	326186	scramb1
GO_REGULATION_OF_LAMELLIPODIUM_ASSEMBLY	GO_REGULATION_OF_LAMELLIPODIUM_ASSEMBLY	0.176627084202085	-1.73371463789372	10	1	0.0125	80	4161	41118	FER
GO_EXCRETION	GO_EXCRETION	0.176627084202085	-1.73371463789372	10	1	0.0125	80	4161	40521	nAChRalpha4
PID_NEPHRIN_NEPH1_PATHWAY	PID_NEPHRIN_NEPH1_PATHWAY	0.176627084202085	-1.73371463789372	10	1	0.0125	80	4161	41020	Mkk4
GO_VOLTAGE_GATED_POTASSIUM_CHANNEL_ACTIVITY	GO_VOLTAGE_GATED_POTASSIUM_CHANNEL_ACTIVITY	0.176627084202085	-1.73371463789372	10	1	0.0125	80	4161	31955	Hk
GCM_SMARCC1	GCM_SMARCC1	0.176627084202085	-1.73371463789372	10	1	0.0125	80	4161	318206	Tlk
GO_POSTSYNAPTIC_MEMBRANE_ORGANIZATION	GO_POSTSYNAPTIC_MEMBRANE_ORGANIZATION	0.176627084202085	-1.73371463789372	10	1	0.0125	80	4161	43800	CG1909
chr10p15	chr10p15	0.176627084202085	-1.73371463789372	10	1	0.0125	80	4161	34648	bru1
GO_PLATELET_AGGREGATION	GO_PLATELET_AGGREGATION	0.176627084202085	-1.73371463789372	10	1	0.0125	80	4161	53573	Ilk
ZHAN_MULTIPLE_MYELOMA_CD1_UP	ZHAN_MULTIPLE_MYELOMA_CD1_UP	0.176627084202085	-1.73371463789372	10	1	0.0125	80	4161	43484	Dop1R2
GO_ACTIN_MEDIATED_CELL_CONTRACTION	GO_ACTIN_MEDIATED_CELL_CONTRACTION	0.176627084202085	-1.73371463789372	10	1	0.0125	80	4161	43633	tmod
GO_TRANSMEMBRANE_RECEPTOR_PROTEIN_TYROSINE_KINASE_ACTIVITY	GO_TRANSMEMBRANE_RECEPTOR_PROTEIN_TYROSINE_KINASE_ACTIVITY	0.176627084202085	-1.73371463789372	10	1	0.0125	80	4161	42160	htl
GO_MULTICELLULAR_ORGANISMAL_MACROMOLECULE_METABOLIC_PROCESS	GO_MULTICELLULAR_ORGANISMAL_MACROMOLECULE_METABOLIC_PROCESS	0.176627084202085	-1.73371463789372	10	1	0.0125	80	4161	37949	Mmp1
SA_PTEN_PATHWAY	SA_PTEN_PATHWAY	0.176627084202085	-1.73371463789372	10	1	0.0125	80	4161	53573	Ilk
GO_REGULATION_OF_NEUROLOGICAL_SYSTEM_PROCESS	GO_REGULATION_OF_NEUROLOGICAL_SYSTEM_PROCESS	0.176627084202085	-1.73371463789372	10	1	0.0125	80	4161	41549	Octbeta2R
ABBUD_LIF_SIGNALING_1_DN	ABBUD_LIF_SIGNALING_1_DN	0.176627084202085	-1.73371463789372	10	1	0.0125	80	4161	3346167	btsz
GO_STEROL_TRANSPORT	GO_STEROL_TRANSPORT	0.176627084202085	-1.73371463789372	10	1	0.0125	80	4161	31532	CG5966
VERRECCHIA_DELAYED_RESPONSE_TO_TGFB1	VERRECCHIA_DELAYED_RESPONSE_TO_TGFB1	0.176627084202085	-1.73371463789372	10	1	0.0125	80	4161	53573	Ilk
REACTOME_HS_GAG_BIOSYNTHESIS	REACTOME_HS_GAG_BIOSYNTHESIS	0.176627084202085	-1.73371463789372	10	1	0.0125	80	4161	38736	sfl
REACTOME_METABOLISM_OF_STEROID_HORMONES_AND_VITAMINS_A_AND_D	REACTOME_METABOLISM_OF_STEROID_HORMONES_AND_VITAMINS_A_AND_D	0.176627084202085	-1.73371463789372	10	1	0.0125	80	4161	31532	CG5966
GCM_FCGR2B	GCM_FCGR2B	0.176627084202085	-1.73371463789372	10	1	0.0125	80	4161	318206	Tlk
GO_REGULATION_OF_FIBROBLAST_MIGRATION	GO_REGULATION_OF_FIBROBLAST_MIGRATION	0.176627084202085	-1.73371463789372	10	1	0.0125	80	4161	41118	FER
GO_RESPONSE_TO_TESTOSTERONE	GO_RESPONSE_TO_TESTOSTERONE	0.176627084202085	-1.73371463789372	10	1	0.0125	80	4161	41549	Octbeta2R
GO_POSITIVE_REGULATION_OF_LIPID_KINASE_ACTIVITY	GO_POSITIVE_REGULATION_OF_LIPID_KINASE_ACTIVITY	0.176627084202085	-1.73371463789372	10	1	0.0125	80	4161	42160	htl
GO_POSITIVE_REGULATION_OF_PHOSPHOLIPASE_ACTIVITY	GO_POSITIVE_REGULATION_OF_PHOSPHOLIPASE_ACTIVITY	0.176627084202085	-1.73371463789372	10	1	0.0125	80	4161	42160	htl
REACTOME_PI_3K_CASCADE	REACTOME_PI_3K_CASCADE	0.176627084202085	-1.73371463789372	10	1	0.0125	80	4161	42160	htl
SEKI_INFLAMMATORY_RESPONSE_LPS_UP	SEKI_INFLAMMATORY_RESPONSE_LPS_UP	0.176627084202085	-1.73371463789372	10	1	0.0125	80	4161	326186	scramb1
chr20p11	chr20p11	0.176627084202085	-1.73371463789372	10	1	0.0125	80	4161	3355151	scro
GO_ANION_CATION_SYMPORTER_ACTIVITY	GO_ANION_CATION_SYMPORTER_ACTIVITY	0.176627084202085	-1.73371463789372	10	1	0.0125	80	4161	43805	Gat
PAX2_01	PAX2_01	0.176627084202085	-1.73371463789372	10	1	0.0125	80	4161	41549	Octbeta2R
GO_REGULATION_OF_NEURONAL_SYNAPTIC_PLASTICITY	GO_REGULATION_OF_NEURONAL_SYNAPTIC_PLASTICITY	0.176627084202085	-1.73371463789372	10	1	0.0125	80	4161	43841	unc-13
GO_IMMUNOGLOBULIN_PRODUCTION	GO_IMMUNOGLOBULIN_PRODUCTION	0.176627084202085	-1.73371463789372	10	1	0.0125	80	4161	39654	Msh6
GO_NEGATIVE_REGULATION_OF_VASCULATURE_DEVELOPMENT	GO_NEGATIVE_REGULATION_OF_VASCULATURE_DEVELOPMENT	0.176627084202085	-1.73371463789372	10	1	0.0125	80	4161	41549	Octbeta2R
GO_HOLO_TFIIH_COMPLEX	GO_HOLO_TFIIH_COMPLEX	0.176627084202085	-1.73371463789372	10	1	0.0125	80	4161	40429	CycH
HALLMARK_HEDGEHOG_SIGNALING	HALLMARK_HEDGEHOG_SIGNALING	0.176627084202085	-1.73371463789372	10	1	0.0125	80	4161	36703	unc-5
GO_DENDRITE_CYTOPLASM	GO_DENDRITE_CYTOPLASM	0.176627084202085	-1.73371463789372	10	1	0.0125	80	4161	31955	Hk
GO_RESPONSE_TO_NICOTINE	GO_RESPONSE_TO_NICOTINE	0.176627084202085	-1.73371463789372	10	1	0.0125	80	4161	40521	nAChRalpha4
STAMBOLSKY_TARGETS_OF_MUTATED_TP53_UP	STAMBOLSKY_TARGETS_OF_MUTATED_TP53_UP	0.176627084202085	-1.73371463789372	10	1	0.0125	80	4161	34984	Tpr2
GRAHAM_CML_DIVIDING_VS_NORMAL_QUIESCENT_DN	GRAHAM_CML_DIVIDING_VS_NORMAL_QUIESCENT_DN	0.176627084202085	-1.73371463789372	10	1	0.0125	80	4161	45588	Pdp1
KEGG_CYTOSOLIC_DNA_SENSING_PATHWAY	KEGG_CYTOSOLIC_DNA_SENSING_PATHWAY	0.176627084202085	-1.73371463789372	10	1	0.0125	80	4161	36289	RpIII128
GO_SOMATIC_CELL_DNA_RECOMBINATION	GO_SOMATIC_CELL_DNA_RECOMBINATION	0.176627084202085	-1.73371463789372	10	1	0.0125	80	4161	39654	Msh6
REACTOME_EXTRACELLULAR_MATRIX_ORGANIZATION	REACTOME_EXTRACELLULAR_MATRIX_ORGANIZATION	0.176627084202085	-1.73371463789372	10	1	0.0125	80	4161	37949	Mmp1
GO_REGULATION_OF_EXTRINSIC_APOPTOTIC_SIGNALING_PATHWAY_VIA_DEATH_DOMAIN_RECEPTORS	GO_REGULATION_OF_EXTRINSIC_APOPTOTIC_SIGNALING_PATHWAY_VIA_DEATH_DOMAIN_RECEPTORS	0.176627084202085	-1.73371463789372	10	1	0.0125	80	4161	36769	casp
GO_OLFACTORY_LOBE_DEVELOPMENT	GO_OLFACTORY_LOBE_DEVELOPMENT	0.176627084202085	-1.73371463789372	10	1	0.0125	80	4161	33314	robo3
DAUER_STAT3_TARGETS_DN	DAUER_STAT3_TARGETS_DN	0.176627084202085	-1.73371463789372	10	1	0.0125	80	4161	44497	Tollo
AGTTCTC_MIR146A_MIR146B	AGTTCTC_MIR146A_MIR146B	0.176627084202085	-1.73371463789372	10	1	0.0125	80	4161	34648	bru1
GO_STEROL_HOMEOSTASIS	GO_STEROL_HOMEOSTASIS	0.176627084202085	-1.73371463789372	10	1	0.0125	80	4161	35540	EcR
GAGCCTG_MIR484	GAGCCTG_MIR484	0.176627084202085	-1.73371463789372	10	1	0.0125	80	4161	43805	Gat
LEE_LIVER_CANCER_MYC_E2F1_UP	LEE_LIVER_CANCER_MYC_E2F1_UP	0.176627084202085	-1.73371463789372	10	1	0.0125	80	4161	326186	scramb1
ST_DIFFERENTIATION_PATHWAY_IN_PC12_CELLS	ST_DIFFERENTIATION_PATHWAY_IN_PC12_CELLS	0.176627084202085	-1.73371463789372	10	1	0.0125	80	4161	41020	Mkk4
GO_CELLULAR_RESPONSE_TO_INTERFERON_GAMMA	GO_CELLULAR_RESPONSE_TO_INTERFERON_GAMMA	0.176627084202085	-1.73371463789372	10	1	0.0125	80	4161	44497	Tollo
GO_I_KAPPAB_KINASE_NF_KAPPAB_SIGNALING	GO_I_KAPPAB_KINASE_NF_KAPPAB_SIGNALING	0.176627084202085	-1.73371463789372	10	1	0.0125	80	4161	44497	Tollo
GO_RESPONSE_TO_LEAD_ION	GO_RESPONSE_TO_LEAD_ION	0.176627084202085	-1.73371463789372	10	1	0.0125	80	4161	43805	Gat
GO_T_TUBULE	GO_T_TUBULE	0.176627084202085	-1.73371463789372	10	1	0.0125	80	4161	32619	para
GO_MEMBRANE_ASSEMBLY	GO_MEMBRANE_ASSEMBLY	0.176627084202085	-1.73371463789372	10	1	0.0125	80	4161	42467	Synd
GO_MISMATCH_REPAIR	GO_MISMATCH_REPAIR	0.176627084202085	-1.73371463789372	10	1	0.0125	80	4161	39654	Msh6
MORF_BMPR2	MORF_BMPR2	0.176627084202085	-1.73371463789372	10	1	0.0125	80	4161	34896	Cul3
GO_INTERCALATED_DISC	GO_INTERCALATED_DISC	0.176627084202085	-1.73371463789372	10	1	0.0125	80	4161	32619	para
MODULE_455	MODULE_455	0.176627084202085	-1.73371463789372	10	1	0.0125	80	4161	43841	unc-13
CHIANG_LIVER_CANCER_SUBCLASS_INTERFERON_DN	CHIANG_LIVER_CANCER_SUBCLASS_INTERFERON_DN	0.176627084202085	-1.73371463789372	10	1	0.0125	80	4161	45588	Pdp1
GO_MONOVALENT_INORGANIC_CATION_TRANSMEMBRANE_TRANSPORTER_ACTIVITY	GO_MONOVALENT_INORGANIC_CATION_TRANSMEMBRANE_TRANSPORTER_ACTIVITY	0.178870292448924	-1.72109435899803	76	3	0.0375	80	4161	43805,32619,31955	Gat,para,Hk
GSE13493_DP_VS_CD4INTCD8POS_THYMOCYTE_DN	GSE13493_DP_VS_CD4INTCD8POS_THYMOCYTE_DN	0.178870292448924	-1.72109435899803	76	3	0.0375	80	4161	3346167,42160,49968	btsz,htl,Cadps
GO_ANION_TRANSMEMBRANE_TRANSPORT	GO_ANION_TRANSMEMBRANE_TRANSPORT	0.178870292448924	-1.72109435899803	76	3	0.0375	80	4161	42362,33427,36381	CG4562,VGlut,ClC-b
GSE5589_UNSTIM_VS_180MIN_LPS_STIM_MACROPHAGE_UP	GSE5589_UNSTIM_VS_180MIN_LPS_STIM_MACROPHAGE_UP	0.178870292448924	-1.72109435899803	76	3	0.0375	80	4161	31547,31955,43633	Nep1,Hk,tmod
GO_REGULATION_OF_CELLULAR_COMPONENT_SIZE	GO_REGULATION_OF_CELLULAR_COMPONENT_SIZE	0.178870292448924	-1.72109435899803	76	3	0.0375	80	4161	53573,43633,41118	Ilk,tmod,FER
GSE5589_LPS_AND_IL10_VS_LPS_AND_IL6_STIM_MACROPHAGE_45MIN_DN	GSE5589_LPS_AND_IL10_VS_LPS_AND_IL6_STIM_MACROPHAGE_45MIN_DN	0.178870292448924	-1.72109435899803	76	3	0.0375	80	4161	41975,37949,326186	Zip89B,Mmp1,scramb1
GSE3982_MAST_CELL_VS_NKCELL_UP	GSE3982_MAST_CELL_VS_NKCELL_UP	0.178870292448924	-1.72109435899803	76	3	0.0375	80	4161	38736,41118,42362	sfl,FER,CG4562
GSE7219_WT_VS_NIK_NFKB2_KO_LPS_AND_ANTI_CD40_STIM_DC_UP	GSE7219_WT_VS_NIK_NFKB2_KO_LPS_AND_ANTI_CD40_STIM_DC_UP	0.178871356691259	-1.72108840921646	40	2	0.025	80	4161	44484,43800	GluRIB,CG1909
GSE6259_FLT3L_INDUCED_33D1_POS_DC_VS_BCELL_DN	GSE6259_FLT3L_INDUCED_33D1_POS_DC_VS_BCELL_DN	0.178871356691259	-1.72108840921646	40	2	0.025	80	4161	5740252,41489	Not1,CG3942
AP2REP_01	AP2REP_01	0.178871356691259	-1.72108840921646	40	2	0.025	80	4161	31728,36694	UbcE2H,Trpm
GO_GERM_CELL_DEVELOPMENT	GO_GERM_CELL_DEVELOPMENT	0.178871356691259	-1.72108840921646	40	2	0.025	80	4161	34987,3355139	mtgo,CG17883
GSE36078_WT_VS_IL1R_KO_LUNG_DC_UP	GSE36078_WT_VS_IL1R_KO_LUNG_DC_UP	0.178871356691259	-1.72108840921646	40	2	0.025	80	4161	37949,37144	Mmp1,zda
GSE15330_HSC_VS_MEGAKARYOCYTE_ERYTHROID_PROGENITOR_DN	GSE15330_HSC_VS_MEGAKARYOCYTE_ERYTHROID_PROGENITOR_DN	0.178871356691259	-1.72108840921646	40	2	0.025	80	4161	44484,34984	GluRIB,Tpr2
GSE40666_NAIVE_VS_EFFECTOR_CD8_TCELL_DN	GSE40666_NAIVE_VS_EFFECTOR_CD8_TCELL_DN	0.178871356691259	-1.72108840921646	40	2	0.025	80	4161	39889,326186	Lmpt,scramb1
GO_INFLAMMATORY_RESPONSE	GO_INFLAMMATORY_RESPONSE	0.178871356691259	-1.72108840921646	40	2	0.025	80	4161	44497,326186	Tollo,scramb1
GSE2770_UNTREATED_VS_IL4_TREATED_ACT_CD4_TCELL_2H_UP	GSE2770_UNTREATED_VS_IL4_TREATED_ACT_CD4_TCELL_2H_UP	0.178871356691259	-1.72108840921646	40	2	0.025	80	4161	32631,40332	mbt,CG10565
VERHAAK_AML_WITH_NPM1_MUTATED_DN	VERHAAK_AML_WITH_NPM1_MUTATED_DN	0.178871356691259	-1.72108840921646	40	2	0.025	80	4161	43633,33314	tmod,robo3
MODULE_220	MODULE_220	0.178871356691259	-1.72108840921646	40	2	0.025	80	4161	34648,45588	bru1,Pdp1
GSE14413_UNSTIM_VS_IFNB_STIM_NIH3T3_CELLS_DN	GSE14413_UNSTIM_VS_IFNB_STIM_NIH3T3_CELLS_DN	0.178871356691259	-1.72108840921646	40	2	0.025	80	4161	34126,40429	Snx6,CycH
GSE29949_MICROGLIA_BRAIN_VS_CD8_NEG_DC_SPLEEN_DN	GSE29949_MICROGLIA_BRAIN_VS_CD8_NEG_DC_SPLEEN_DN	0.178871356691259	-1.72108840921646	40	2	0.025	80	4161	43633,34987	tmod,mtgo
GSE22886_NAIVE_VS_MEMORY_TCELL_UP	GSE22886_NAIVE_VS_MEMORY_TCELL_UP	0.178871356691259	-1.72108840921646	40	2	0.025	80	4161	33128,34557	CG14621,Ca-beta
GO_ORGANIC_ACID_TRANSMEMBRANE_TRANSPORTER_ACTIVITY	GO_ORGANIC_ACID_TRANSMEMBRANE_TRANSPORTER_ACTIVITY	0.178871356691259	-1.72108840921646	40	2	0.025	80	4161	43805,33427	Gat,VGlut
ATGTTTC_MIR494	ATGTTTC_MIR494	0.178871356691259	-1.72108840921646	40	2	0.025	80	4161	34648,35652	bru1,Dscam1
GO_REGULATION_OF_RAS_PROTEIN_SIGNAL_TRANSDUCTION	GO_REGULATION_OF_RAS_PROTEIN_SIGNAL_TRANSDUCTION	0.178871356691259	-1.72108840921646	40	2	0.025	80	4161	33314,34896	robo3,Cul3
GSE1448_CTRL_VS_ANTI_VBETA5_DP_THYMOCYTE_DN	GSE1448_CTRL_VS_ANTI_VBETA5_DP_THYMOCYTE_DN	0.178871356691259	-1.72108840921646	40	2	0.025	80	4161	36703,42160	unc-5,htl
IRF_Q6	IRF_Q6	0.178871356691259	-1.72108840921646	40	2	0.025	80	4161	318206,44484	Tlk,GluRIB
IRF1_01	IRF1_01	0.178871356691259	-1.72108840921646	40	2	0.025	80	4161	36694,318206	Trpm,Tlk
GSE15930_NAIVE_VS_24H_IN_VITRO_STIM_CD8_TCELL_UP	GSE15930_NAIVE_VS_24H_IN_VITRO_STIM_CD8_TCELL_UP	0.178871356691259	-1.72108840921646	40	2	0.025	80	4161	41549,44484	Octbeta2R,GluRIB
GO_NEGATIVE_REGULATION_OF_CELL_ADHESION	GO_NEGATIVE_REGULATION_OF_CELL_ADHESION	0.178871356691259	-1.72108840921646	40	2	0.025	80	4161	41549,37949	Octbeta2R,Mmp1
GSE11961_GERMINAL_CENTER_BCELL_DAY7_VS_GERMINAL_CENTER_BCELL_DAY40_DN	GSE11961_GERMINAL_CENTER_BCELL_DAY7_VS_GERMINAL_CENTER_BCELL_DAY40_DN	0.178871356691259	-1.72108840921646	40	2	0.025	80	4161	34984,43750	Tpr2,Mccc1
GOBERT_OLIGODENDROCYTE_DIFFERENTIATION_DN	GOBERT_OLIGODENDROCYTE_DIFFERENTIATION_DN	0.181608949737698	-1.70589953133272	242	7	0.0875	80	4161	31308,41020,45588,318206,37144,31728,35652	CG10793,Mkk4,Pdp1,Tlk,zda,UbcE2H,Dscam1
GO_SENSORY_ORGAN_DEVELOPMENT	GO_SENSORY_ORGAN_DEVELOPMENT	0.182869999267289	-1.69897976510233	116	4	0.05	80	4161	43633,35184,3355139,37144	tmod,Lim3,CG17883,zda
TTTGCAC_MIR19A_MIR19B	TTTGCAC_MIR19A_MIR19B	0.182869999267289	-1.69897976510233	116	4	0.05	80	4161	34987,41489,45588,32340	mtgo,CG3942,Pdp1,rdgB
GO_ACTIVE_TRANSMEMBRANE_TRANSPORTER_ACTIVITY	GO_ACTIVE_TRANSMEMBRANE_TRANSPORTER_ACTIVITY	0.182869999267289	-1.69897976510233	116	4	0.05	80	4161	36381,33427,42362,43805	ClC-b,VGlut,CG4562,Gat
GO_CELLULAR_RESPONSE_TO_ORGANIC_CYCLIC_COMPOUND	GO_CELLULAR_RESPONSE_TO_ORGANIC_CYCLIC_COMPOUND	0.182869999267289	-1.69897976510233	116	4	0.05	80	4161	44497,32631,39889,35540	Tollo,mbt,Lmpt,EcR
GO_ENZYME_LINKED_RECEPTOR_PROTEIN_SIGNALING_PATHWAY	GO_ENZYME_LINKED_RECEPTOR_PROTEIN_SIGNALING_PATHWAY	0.182916939009477	-1.6987231143719	157	5	0.0625	80	4161	35524,42160,40521,41118,41549	Src42A,htl,nAChRalpha4,FER,Octbeta2R
GO_PHOSPHOLIPID_BINDING	GO_PHOSPHOLIPID_BINDING	0.183703835773393	-1.69443040634001	77	3	0.0375	80	4161	42467,3346167,34126	Synd,btsz,Snx6
GSE17721_POLYIC_VS_CPG_0.5H_BMDC_DN	GSE17721_POLYIC_VS_CPG_0.5H_BMDC_DN	0.183703835773393	-1.69443040634001	77	3	0.0375	80	4161	40429,35908,34896	CycH,CG8170,Cul3
GO_EYE_DEVELOPMENT	GO_EYE_DEVELOPMENT	0.183703835773393	-1.69443040634001	77	3	0.0375	80	4161	43633,3355139,37144	tmod,CG17883,zda
GSE41176_WT_VS_TAK1_KO_ANTI_IGM_STIM_BCELL_24H_UP	GSE41176_WT_VS_TAK1_KO_ANTI_IGM_STIM_BCELL_24H_UP	0.183703835773393	-1.69443040634001	77	3	0.0375	80	4161	31728,34987,53581	UbcE2H,mtgo,Gclc
GSE6674_CPG_VS_PL2_3_STIM_BCELL_DN	GSE6674_CPG_VS_PL2_3_STIM_BCELL_DN	0.183703835773393	-1.69443040634001	77	3	0.0375	80	4161	34987,39889,43841	mtgo,Lmpt,unc-13
GO_PROTEIN_HOMODIMERIZATION_ACTIVITY	GO_PROTEIN_HOMODIMERIZATION_ACTIVITY	0.185058331261252	-1.68708419948683	200	6	0.075	80	4161	34126,34896,35652,39654,42545,41549	Snx6,Cul3,Dscam1,Msh6,CG7956,Octbeta2R
GO_RIBONUCLEOTIDE_BINDING	GO_RIBONUCLEOTIDE_BINDING	0.185642452067994	-1.68393275596986	705	17	0.2125	80	4161	43750,32610,41118,31308,318206,32631,32725,31728,35524,42160,36381,41020,39654,38221,53581,42362,53573	Mccc1,CG4301,FER,CG10793,Tlk,mbt,CG8611,UbcE2H,Src42A,htl,ClC-b,Mkk4,Msh6,Gk2,Gclc,CG4562,Ilk
GSE24142_ADULT_VS_FETAL_DN3_THYMOCYTE_UP	GSE24142_ADULT_VS_FETAL_DN3_THYMOCYTE_UP	0.185826837175932	-1.68294002182779	41	2	0.025	80	4161	40429,3346167	CycH,btsz
GSE17974_CTRL_VS_ACT_IL4_AND_ANTI_IL12_1H_CD4_TCELL_UP	GSE17974_CTRL_VS_ACT_IL4_AND_ANTI_IL12_1H_CD4_TCELL_UP	0.185826837175932	-1.68294002182779	41	2	0.025	80	4161	40521,42160	nAChRalpha4,htl
GO_REGULATION_OF_CELL_PROJECTION_ASSEMBLY	GO_REGULATION_OF_CELL_PROJECTION_ASSEMBLY	0.185826837175932	-1.68294002182779	41	2	0.025	80	4161	41118,3355139	FER,CG17883
TCF4_Q5	TCF4_Q5	0.185826837175932	-1.68294002182779	41	2	0.025	80	4161	326186,33427	scramb1,VGlut
GSE7460_CTRL_VS_TGFB_TREATED_ACT_CD8_TCELL_DN	GSE7460_CTRL_VS_TGFB_TREATED_ACT_CD8_TCELL_DN	0.185826837175932	-1.68294002182779	41	2	0.025	80	4161	44484,34987	GluRIB,mtgo
GO_REGULATION_OF_CALCIUM_ION_TRANSPORT	GO_REGULATION_OF_CALCIUM_ION_TRANSPORT	0.185826837175932	-1.68294002182779	41	2	0.025	80	4161	34557,41549	Ca-beta,Octbeta2R
GSE7852_THYMUS_VS_FAT_TREG_DN	GSE7852_THYMUS_VS_FAT_TREG_DN	0.185826837175932	-1.68294002182779	41	2	0.025	80	4161	45588,41549	Pdp1,Octbeta2R
GO_REGULATION_OF_I_KAPPAB_KINASE_NF_KAPPAB_SIGNALING	GO_REGULATION_OF_I_KAPPAB_KINASE_NF_KAPPAB_SIGNALING	0.185826837175932	-1.68294002182779	41	2	0.025	80	4161	44497,36769	Tollo,casp
GO_RAB_GTPASE_BINDING	GO_RAB_GTPASE_BINDING	0.185826837175932	-1.68294002182779	41	2	0.025	80	4161	3346167,3355139	btsz,CG17883
GSE17721_POLYIC_VS_GARDIQUIMOD_24H_BMDC_UP	GSE17721_POLYIC_VS_GARDIQUIMOD_24H_BMDC_UP	0.185826837175932	-1.68294002182779	41	2	0.025	80	4161	31728,32610	UbcE2H,CG4301
GSE2585_CTEC_VS_THYMIC_MACROPHAGE_UP	GSE2585_CTEC_VS_THYMIC_MACROPHAGE_UP	0.185826837175932	-1.68294002182779	41	2	0.025	80	4161	36703,33314	unc-5,robo3
GSE24634_TREG_VS_TCONV_POST_DAY3_IL4_CONVERSION_DN	GSE24634_TREG_VS_TCONV_POST_DAY3_IL4_CONVERSION_DN	0.185826837175932	-1.68294002182779	41	2	0.025	80	4161	34126,34987	Snx6,mtgo
GSE22935_24H_VS_48H_MBOVIS_BCG_STIM_MACROPHAGE_UP	GSE22935_24H_VS_48H_MBOVIS_BCG_STIM_MACROPHAGE_UP	0.185826837175932	-1.68294002182779	41	2	0.025	80	4161	31532,44497	CG5966,Tollo
GO_CELL_CYCLE_ARREST	GO_CELL_CYCLE_ARREST	0.185826837175932	-1.68294002182779	41	2	0.025	80	4161	53573,34896	Ilk,Cul3
GSE25123_ROSIGLITAZONE_VS_IL4_AND_ROSIGLITAZONE_STIM_PPARG_KO_MACROPHAGE_DAY10_DN	GSE25123_ROSIGLITAZONE_VS_IL4_AND_ROSIGLITAZONE_STIM_PPARG_KO_MACROPHAGE_DAY10_DN	0.185826837175932	-1.68294002182779	41	2	0.025	80	4161	38736,49968	sfl,Cadps
PRC2_SUZ12_UP.V1_DN	PRC2_SUZ12_UP.V1_DN	0.185826837175932	-1.68294002182779	41	2	0.025	80	4161	41020,326261	Mkk4,Spn28Db
GSE30083_SP2_VS_SP4_THYMOCYTE_UP	GSE30083_SP2_VS_SP4_THYMOCYTE_UP	0.185826837175932	-1.68294002182779	41	2	0.025	80	4161	41118,3355151	FER,scro
GSE26030_UNSTIM_VS_RESTIM_TH1_DAY5_POST_POLARIZATION_UP	GSE26030_UNSTIM_VS_RESTIM_TH1_DAY5_POST_POLARIZATION_UP	0.185826837175932	-1.68294002182779	41	2	0.025	80	4161	39654,31728	Msh6,UbcE2H
GSE26669_CTRL_VS_COSTIM_BLOCK_MLR_CD4_TCELL_DN	GSE26669_CTRL_VS_COSTIM_BLOCK_MLR_CD4_TCELL_DN	0.185826837175932	-1.68294002182779	41	2	0.025	80	4161	31957,32725	alpha-Man-Ia,CG8611
GSE44955_MCSF_VS_MCSF_AND_IL27_STIM_MACROPHAGE_DN	GSE44955_MCSF_VS_MCSF_AND_IL27_STIM_MACROPHAGE_DN	0.185826837175932	-1.68294002182779	41	2	0.025	80	4161	32610,3355010	CG4301,IntS3
GSE7831_1H_VS_4H_INFLUENZA_STIM_PDC_UP	GSE7831_1H_VS_4H_INFLUENZA_STIM_PDC_UP	0.185826837175932	-1.68294002182779	41	2	0.025	80	4161	37949,41549	Mmp1,Octbeta2R
GSE17186_MEMORY_VS_CD21HIGH_TRANSITIONAL_BCELL_DN	GSE17186_MEMORY_VS_CD21HIGH_TRANSITIONAL_BCELL_DN	0.185826837175932	-1.68294002182779	41	2	0.025	80	4161	39889,32610	Lmpt,CG4301
SYATTGTG_UNKNOWN	SYATTGTG_UNKNOWN	0.185826837175932	-1.68294002182779	41	2	0.025	80	4161	44484,38736	GluRIB,sfl
GO_REGULATION_OF_CELL_SUBSTRATE_ADHESION	GO_REGULATION_OF_CELL_SUBSTRATE_ADHESION	0.185826837175932	-1.68294002182779	41	2	0.025	80	4161	37949,53573	Mmp1,Ilk
GSE37532_TREG_VS_TCONV_PPARG_KO_CD4_TCELL_FROM_VISCERAL_ADIPOSE_TISSUE_DN	GSE37532_TREG_VS_TCONV_PPARG_KO_CD4_TCELL_FROM_VISCERAL_ADIPOSE_TISSUE_DN	0.185826837175932	-1.68294002182779	41	2	0.025	80	4161	31728,34557	UbcE2H,Ca-beta
GSE25088_IL4_VS_IL4_AND_ROSIGLITAZONE_STIM_MACROPHAGE_DAY10_UP	GSE25088_IL4_VS_IL4_AND_ROSIGLITAZONE_STIM_MACROPHAGE_DAY10_UP	0.185826837175932	-1.68294002182779	41	2	0.025	80	4161	42545,318206	CG7956,Tlk
GO_GASTRULATION	GO_GASTRULATION	0.185826837175932	-1.68294002182779	41	2	0.025	80	4161	34896,37949	Cul3,Mmp1
GSE5589_LPS_VS_LPS_AND_IL6_STIM_IL6_KO_MACROPHAGE_45MIN_UP	GSE5589_LPS_VS_LPS_AND_IL6_STIM_IL6_KO_MACROPHAGE_45MIN_UP	0.185826837175932	-1.68294002182779	41	2	0.025	80	4161	43750,43633	Mccc1,tmod
GSE22501_PERIPHERAL_BLOOD_VS_CORD_BLOOD_TREG_UP	GSE22501_PERIPHERAL_BLOOD_VS_CORD_BLOOD_TREG_UP	0.185826837175932	-1.68294002182779	41	2	0.025	80	4161	44484,35524	GluRIB,Src42A
PUJANA_BREAST_CANCER_LIT_INT_NETWORK	PUJANA_BREAST_CANCER_LIT_INT_NETWORK	0.185826837175932	-1.68294002182779	41	2	0.025	80	4161	39889,39654	Lmpt,Msh6
VERHAAK_GLIOBLASTOMA_CLASSICAL	VERHAAK_GLIOBLASTOMA_CLASSICAL	0.185826837175932	-1.68294002182779	41	2	0.025	80	4161	42160,53573	htl,Ilk
GSE3039_CD4_TCELL_VS_ALPHABETA_CD8_TCELL_UP	GSE3039_CD4_TCELL_VS_ALPHABETA_CD8_TCELL_UP	0.185826837175932	-1.68294002182779	41	2	0.025	80	4161	31728,41118	UbcE2H,FER
MARTINEZ_RESPONSE_TO_TRABECTEDIN_DN	MARTINEZ_RESPONSE_TO_TRABECTEDIN_DN	0.186751406789466	-1.6779769219884	117	4	0.05	80	4161	36769,34987,36381,40429	casp,mtgo,ClC-b,CycH
MILI_PSEUDOPODIA_HAPTOTAXIS_UP	MILI_PSEUDOPODIA_HAPTOTAXIS_UP	0.187987618348107	-1.67137917817154	201	6	0.075	80	4161	34648,40429,34987,34126,34896,318206	bru1,CycH,mtgo,Snx6,Cul3,Tlk
TGCTTTG_MIR330	TGCTTTG_MIR330	0.188572711463327	-1.66827160926556	78	3	0.0375	80	4161	33427,44484,35524	VGlut,GluRIB,Src42A
GSE5589_UNSTIM_VS_45MIN_LPS_AND_IL6_STIM_MACROPHAGE_DN	GSE5589_UNSTIM_VS_45MIN_LPS_AND_IL6_STIM_MACROPHAGE_DN	0.188572711463327	-1.66827160926556	78	3	0.0375	80	4161	32725,31955,31547	CG8611,Hk,Nep1
GSE17721_LPS_VS_POLYIC_2H_BMDC_DN	GSE17721_LPS_VS_POLYIC_2H_BMDC_DN	0.188572711463327	-1.66827160926556	78	3	0.0375	80	4161	36769,34126,53573	casp,Snx6,Ilk
GSE3982_NEUTROPHIL_VS_CENT_MEMORY_CD4_TCELL_DN	GSE3982_NEUTROPHIL_VS_CENT_MEMORY_CD4_TCELL_DN	0.188572711463327	-1.66827160926556	78	3	0.0375	80	4161	43750,5740252,53581	Mccc1,Not1,Gclc
MODULE_11	MODULE_11	0.190660092668839	-1.65726305587445	118	4	0.05	80	4161	42160,45588,53581,34648	htl,Pdp1,Gclc,bru1
GO_REGULATION_OF_MYOBLAST_DIFFERENTIATION	GO_REGULATION_OF_MYOBLAST_DIFFERENTIATION	0.192495509464271	-1.64768245298472	11	1	0.0125	80	4161	53573	Ilk
MODULE_280	MODULE_280	0.192495509464271	-1.64768245298472	11	1	0.0125	80	4161	37949	Mmp1
TAKEDA_TARGETS_OF_NUP98_HOXA9_FUSION_6HR_UP	TAKEDA_TARGETS_OF_NUP98_HOXA9_FUSION_6HR_UP	0.192495509464271	-1.64768245298472	11	1	0.0125	80	4161	32619	para
GO_HOMOTYPIC_CELL_CELL_ADHESION	GO_HOMOTYPIC_CELL_CELL_ADHESION	0.192495509464271	-1.64768245298472	11	1	0.0125	80	4161	53573	Ilk
GEORGANTAS_HSC_MARKERS	GEORGANTAS_HSC_MARKERS	0.192495509464271	-1.64768245298472	11	1	0.0125	80	4161	45588	Pdp1
GO_REGULATION_OF_LEUKOCYTE_MEDIATED_CYTOTOXICITY	GO_REGULATION_OF_LEUKOCYTE_MEDIATED_CYTOTOXICITY	0.192495509464271	-1.64768245298472	11	1	0.0125	80	4161	326261	Spn28Db
GO_NEGATIVE_REGULATION_OF_LYMPHOCYTE_MEDIATED_IMMUNITY	GO_NEGATIVE_REGULATION_OF_LYMPHOCYTE_MEDIATED_IMMUNITY	0.192495509464271	-1.64768245298472	11	1	0.0125	80	4161	326261	Spn28Db
GO_CAMP_METABOLIC_PROCESS	GO_CAMP_METABOLIC_PROCESS	0.192495509464271	-1.64768245298472	11	1	0.0125	80	4161	34557	Ca-beta
ALTEMEIER_RESPONSE_TO_LPS_WITH_MECHANICAL_VENTILATION	ALTEMEIER_RESPONSE_TO_LPS_WITH_MECHANICAL_VENTILATION	0.192495509464271	-1.64768245298472	11	1	0.0125	80	4161	38221	Gk2
GO_POSITIVE_REGULATION_OF_EXTRINSIC_APOPTOTIC_SIGNALING_PATHWAY	GO_POSITIVE_REGULATION_OF_EXTRINSIC_APOPTOTIC_SIGNALING_PATHWAY	0.192495509464271	-1.64768245298472	11	1	0.0125	80	4161	36769	casp
REACTOME_POTASSIUM_CHANNELS	REACTOME_POTASSIUM_CHANNELS	0.192495509464271	-1.64768245298472	11	1	0.0125	80	4161	31955	Hk
LAU_APOPTOSIS_CDKN2A_UP	LAU_APOPTOSIS_CDKN2A_UP	0.192495509464271	-1.64768245298472	11	1	0.0125	80	4161	32631	mbt
GO_INTRINSIC_APOPTOTIC_SIGNALING_PATHWAY_IN_RESPONSE_TO_DNA_DAMAGE	GO_INTRINSIC_APOPTOTIC_SIGNALING_PATHWAY_IN_RESPONSE_TO_DNA_DAMAGE	0.192495509464271	-1.64768245298472	11	1	0.0125	80	4161	39654	Msh6
LEE_LIVER_CANCER_MYC_TGFA_UP	LEE_LIVER_CANCER_MYC_TGFA_UP	0.192495509464271	-1.64768245298472	11	1	0.0125	80	4161	326186	scramb1
PTEN_DN.V2_UP	PTEN_DN.V2_UP	0.192495509464271	-1.64768245298472	11	1	0.0125	80	4161	37485	Loxl2
PID_AJDISS_2PATHWAY	PID_AJDISS_2PATHWAY	0.192495509464271	-1.64768245298472	11	1	0.0125	80	4161	33314	robo3
GOBERT_CORE_OLIGODENDROCYTE_DIFFERENTIATION	GOBERT_CORE_OLIGODENDROCYTE_DIFFERENTIATION	0.192495509464271	-1.64768245298472	11	1	0.0125	80	4161	35652	Dscam1
SIG_CD40PATHWAYMAP	SIG_CD40PATHWAYMAP	0.192495509464271	-1.64768245298472	11	1	0.0125	80	4161	41020	Mkk4
YAMASHITA_LIVER_CANCER_STEM_CELL_UP	YAMASHITA_LIVER_CANCER_STEM_CELL_UP	0.192495509464271	-1.64768245298472	11	1	0.0125	80	4161	42160	htl
GO_REGULATION_OF_CARTILAGE_DEVELOPMENT	GO_REGULATION_OF_CARTILAGE_DEVELOPMENT	0.192495509464271	-1.64768245298472	11	1	0.0125	80	4161	37485	Loxl2
CAFFAREL_RESPONSE_TO_THC_UP	CAFFAREL_RESPONSE_TO_THC_UP	0.192495509464271	-1.64768245298472	11	1	0.0125	80	4161	43750	Mccc1
GO_REGULATION_OF_ACTIN_FILAMENT_DEPOLYMERIZATION	GO_REGULATION_OF_ACTIN_FILAMENT_DEPOLYMERIZATION	0.192495509464271	-1.64768245298472	11	1	0.0125	80	4161	43633	tmod
GO_SCHWANN_CELL_DEVELOPMENT	GO_SCHWANN_CELL_DEVELOPMENT	0.192495509464271	-1.64768245298472	11	1	0.0125	80	4161	53573	Ilk
PLASARI_TGFB1_SIGNALING_VIA_NFIC_1HR_UP	PLASARI_TGFB1_SIGNALING_VIA_NFIC_1HR_UP	0.192495509464271	-1.64768245298472	11	1	0.0125	80	4161	31955	Hk
GO_ANATOMICAL_STRUCTURE_MATURATION	GO_ANATOMICAL_STRUCTURE_MATURATION	0.192495509464271	-1.64768245298472	11	1	0.0125	80	4161	42160	htl
GO_MYELOID_LEUKOCYTE_ACTIVATION	GO_MYELOID_LEUKOCYTE_ACTIVATION	0.192495509464271	-1.64768245298472	11	1	0.0125	80	4161	44497	Tollo
REACTOME_ION_TRANSPORT_BY_P_TYPE_ATPASES	REACTOME_ION_TRANSPORT_BY_P_TYPE_ATPASES	0.192495509464271	-1.64768245298472	11	1	0.0125	80	4161	32610	CG4301
MODULE_4	MODULE_4	0.192495509464271	-1.64768245298472	11	1	0.0125	80	4161	31728	UbcE2H
GO_PRODUCTION_OF_MOLECULAR_MEDIATOR_OF_IMMUNE_RESPONSE	GO_PRODUCTION_OF_MOLECULAR_MEDIATOR_OF_IMMUNE_RESPONSE	0.192495509464271	-1.64768245298472	11	1	0.0125	80	4161	39654	Msh6
TAVAZOIE_METASTASIS	TAVAZOIE_METASTASIS	0.192495509464271	-1.64768245298472	11	1	0.0125	80	4161	33314	robo3
chr2q12	chr2q12	0.192495509464271	-1.64768245298472	11	1	0.0125	80	4161	39889	Lmpt
GO_ACTIN_FILAMENT_BUNDLE_ORGANIZATION	GO_ACTIN_FILAMENT_BUNDLE_ORGANIZATION	0.192495509464271	-1.64768245298472	11	1	0.0125	80	4161	34896	Cul3
GO_REGULATION_OF_LIPID_CATABOLIC_PROCESS	GO_REGULATION_OF_LIPID_CATABOLIC_PROCESS	0.192495509464271	-1.64768245298472	11	1	0.0125	80	4161	41549	Octbeta2R
JAZAG_TGFB1_SIGNALING_DN	JAZAG_TGFB1_SIGNALING_DN	0.192495509464271	-1.64768245298472	11	1	0.0125	80	4161	36381	ClC-b
DARWICHE_PAPILLOMA_PROGRESSION_RISK	DARWICHE_PAPILLOMA_PROGRESSION_RISK	0.192495509464271	-1.64768245298472	11	1	0.0125	80	4161	43633	tmod
GO_MULTICELLULAR_ORGANISM_AGING	GO_MULTICELLULAR_ORGANISM_AGING	0.192495509464271	-1.64768245298472	11	1	0.0125	80	4161	39654	Msh6
LEE_LIVER_CANCER_MYC_DN	LEE_LIVER_CANCER_MYC_DN	0.192495509464271	-1.64768245298472	11	1	0.0125	80	4161	31532	CG5966
GROSS_HIF1A_TARGETS_DN	GROSS_HIF1A_TARGETS_DN	0.192495509464271	-1.64768245298472	11	1	0.0125	80	4161	31955	Hk
GO_REGULATION_OF_CELL_KILLING	GO_REGULATION_OF_CELL_KILLING	0.192495509464271	-1.64768245298472	11	1	0.0125	80	4161	326261	Spn28Db
KANNAN_TP53_TARGETS_UP	KANNAN_TP53_TARGETS_UP	0.192495509464271	-1.64768245298472	11	1	0.0125	80	4161	39889	Lmpt
GO_SCHWANN_CELL_DIFFERENTIATION	GO_SCHWANN_CELL_DIFFERENTIATION	0.192495509464271	-1.64768245298472	11	1	0.0125	80	4161	53573	Ilk
GO_POSITIVE_REGULATION_OF_MITOTIC_NUCLEAR_DIVISION	GO_POSITIVE_REGULATION_OF_MITOTIC_NUCLEAR_DIVISION	0.192495509464271	-1.64768245298472	11	1	0.0125	80	4161	34896	Cul3
GO_POSITIVE_REGULATION_OF_LIPID_TRANSPORT	GO_POSITIVE_REGULATION_OF_LIPID_TRANSPORT	0.192495509464271	-1.64768245298472	11	1	0.0125	80	4161	35540	EcR
PID_NCADHERIN_PATHWAY	PID_NCADHERIN_PATHWAY	0.192495509464271	-1.64768245298472	11	1	0.0125	80	4161	41118	FER
GO_SENSORY_PERCEPTION_OF_CHEMICAL_STIMULUS	GO_SENSORY_PERCEPTION_OF_CHEMICAL_STIMULUS	0.192495509464271	-1.64768245298472	11	1	0.0125	80	4161	35832	mtt
BIOCARTA_P38MAPK_PATHWAY	BIOCARTA_P38MAPK_PATHWAY	0.192495509464271	-1.64768245298472	11	1	0.0125	80	4161	41020	Mkk4
GO_ACID_AMINO_ACID_LIGASE_ACTIVITY	GO_ACID_AMINO_ACID_LIGASE_ACTIVITY	0.192495509464271	-1.64768245298472	11	1	0.0125	80	4161	53581	Gclc
GO_CELL_FATE_DETERMINATION	GO_CELL_FATE_DETERMINATION	0.192495509464271	-1.64768245298472	11	1	0.0125	80	4161	35652	Dscam1
GO_CARDIAC_CELL_DEVELOPMENT	GO_CARDIAC_CELL_DEVELOPMENT	0.192495509464271	-1.64768245298472	11	1	0.0125	80	4161	39889	Lmpt
REACTOME_NEGATIVE_REGULATION_OF_FGFR_SIGNALING	REACTOME_NEGATIVE_REGULATION_OF_FGFR_SIGNALING	0.192495509464271	-1.64768245298472	11	1	0.0125	80	4161	42160	htl
GO_POSITIVE_REGULATION_OF_NEURON_APOPTOTIC_PROCESS	GO_POSITIVE_REGULATION_OF_NEURON_APOPTOTIC_PROCESS	0.192495509464271	-1.64768245298472	11	1	0.0125	80	4161	43800	CG1909
GO_REGULATION_OF_POTASSIUM_ION_TRANSMEMBRANE_TRANSPORTER_ACTIVITY	GO_REGULATION_OF_POTASSIUM_ION_TRANSMEMBRANE_TRANSPORTER_ACTIVITY	0.192495509464271	-1.64768245298472	11	1	0.0125	80	4161	31955	Hk
GO_TRANSMITTER_GATED_CHANNEL_ACTIVITY	GO_TRANSMITTER_GATED_CHANNEL_ACTIVITY	0.192495509464271	-1.64768245298472	11	1	0.0125	80	4161	44484	GluRIB
GO_POSITIVE_REGULATION_OF_STRIATED_MUSCLE_CELL_DIFFERENTIATION	GO_POSITIVE_REGULATION_OF_STRIATED_MUSCLE_CELL_DIFFERENTIATION	0.192495509464271	-1.64768245298472	11	1	0.0125	80	4161	37949	Mmp1
GO_NONRIBOSOMAL_PEPTIDE_BIOSYNTHETIC_PROCESS	GO_NONRIBOSOMAL_PEPTIDE_BIOSYNTHETIC_PROCESS	0.192495509464271	-1.64768245298472	11	1	0.0125	80	4161	53581	Gclc
GO_POSITIVE_REGULATION_OF_PEPTIDYL_TYROSINE_PHOSPHORYLATION	GO_POSITIVE_REGULATION_OF_PEPTIDYL_TYROSINE_PHOSPHORYLATION	0.192495509464271	-1.64768245298472	11	1	0.0125	80	4161	42160	htl
GO_SULFOTRANSFERASE_ACTIVITY	GO_SULFOTRANSFERASE_ACTIVITY	0.192495509464271	-1.64768245298472	11	1	0.0125	80	4161	38736	sfl
CHARAFE_BREAST_CANCER_BASAL_VS_MESENCHYMAL_DN	CHARAFE_BREAST_CANCER_BASAL_VS_MESENCHYMAL_DN	0.192495509464271	-1.64768245298472	11	1	0.0125	80	4161	37485	Loxl2
PID_KIT_PATHWAY	PID_KIT_PATHWAY	0.192495509464271	-1.64768245298472	11	1	0.0125	80	4161	41118	FER
GO_NEGATIVE_REGULATION_OF_WOUND_HEALING	GO_NEGATIVE_REGULATION_OF_WOUND_HEALING	0.192495509464271	-1.64768245298472	11	1	0.0125	80	4161	41549	Octbeta2R
PETROVA_PROX1_TARGETS_DN	PETROVA_PROX1_TARGETS_DN	0.192495509464271	-1.64768245298472	11	1	0.0125	80	4161	37949	Mmp1
CTCTAGA_MIR526C_MIR518F_MIR526A	CTCTAGA_MIR526C_MIR518F_MIR526A	0.192495509464271	-1.64768245298472	11	1	0.0125	80	4161	34648	bru1
GO_GOLGI_LUMEN	GO_GOLGI_LUMEN	0.192495509464271	-1.64768245298472	11	1	0.0125	80	4161	37949	Mmp1
GSE17721_LPS_VS_CPG_8H_BMDC_UP	GSE17721_LPS_VS_CPG_8H_BMDC_UP	0.192821231211333	-1.64599178247777	42	2	0.025	80	4161	40332,38736	CG10565,sfl
GSE22601_IMMATURE_CD4_SINGLE_POSITIVE_VS_DOUBLE_POSITIVE_THYMOCYTE_DN	GSE22601_IMMATURE_CD4_SINGLE_POSITIVE_VS_DOUBLE_POSITIVE_THYMOCYTE_DN	0.192821231211333	-1.64599178247777	42	2	0.025	80	4161	42545,41489	CG7956,CG3942
GO_REGULATION_OF_ACTIN_FILAMENT_LENGTH	GO_REGULATION_OF_ACTIN_FILAMENT_LENGTH	0.192821231211333	-1.64599178247777	42	2	0.025	80	4161	43633,41118	tmod,FER
CHIANG_LIVER_CANCER_SUBCLASS_CTNNB1_UP	CHIANG_LIVER_CANCER_SUBCLASS_CTNNB1_UP	0.192821231211333	-1.64599178247777	42	2	0.025	80	4161	41549,45588	Octbeta2R,Pdp1
GSE26495_NAIVE_VS_PD1LOW_CD8_TCELL_UP	GSE26495_NAIVE_VS_PD1LOW_CD8_TCELL_UP	0.192821231211333	-1.64599178247777	42	2	0.025	80	4161	32395,32725	mRpS25,CG8611
TBP_01	TBP_01	0.192821231211333	-1.64599178247777	42	2	0.025	80	4161	34896,39889	Cul3,Lmpt
GSE27670_BLIMP1_VS_LMP1_TRANSDUCED_GC_BCELL_UP	GSE27670_BLIMP1_VS_LMP1_TRANSDUCED_GC_BCELL_UP	0.192821231211333	-1.64599178247777	42	2	0.025	80	4161	35540,39654	EcR,Msh6
GSE21927_BALBC_VS_C57BL6_MONOCYTE_SPLEEN_DN	GSE21927_BALBC_VS_C57BL6_MONOCYTE_SPLEEN_DN	0.192821231211333	-1.64599178247777	42	2	0.025	80	4161	33128,35832	CG14621,mtt
MULLIGHAN_NPM1_MUTATED_SIGNATURE_2_UP	MULLIGHAN_NPM1_MUTATED_SIGNATURE_2_UP	0.192821231211333	-1.64599178247777	42	2	0.025	80	4161	41020,38221	Mkk4,Gk2
GSE15930_NAIVE_VS_24H_IN_VITRO_STIM_IL12_CD8_TCELL_UP	GSE15930_NAIVE_VS_24H_IN_VITRO_STIM_IL12_CD8_TCELL_UP	0.192821231211333	-1.64599178247777	42	2	0.025	80	4161	3355139,41549	CG17883,Octbeta2R
GSE2770_UNTREATED_VS_TGFB_AND_IL12_TREATED_ACT_CD4_TCELL_2H_UP	GSE2770_UNTREATED_VS_TGFB_AND_IL12_TREATED_ACT_CD4_TCELL_2H_UP	0.192821231211333	-1.64599178247777	42	2	0.025	80	4161	41576,43689	CG31345,CG1544
GO_CENTRAL_NERVOUS_SYSTEM_NEURON_DIFFERENTIATION	GO_CENTRAL_NERVOUS_SYSTEM_NEURON_DIFFERENTIATION	0.192821231211333	-1.64599178247777	42	2	0.025	80	4161	33314,35184	robo3,Lim3
GO_INTRACELLULAR_RECEPTOR_SIGNALING_PATHWAY	GO_INTRACELLULAR_RECEPTOR_SIGNALING_PATHWAY	0.192821231211333	-1.64599178247777	42	2	0.025	80	4161	35540,39889	EcR,Lmpt
GSE43700_UNTREATED_VS_IL10_TREATED_PBMC_UP	GSE43700_UNTREATED_VS_IL10_TREATED_PBMC_UP	0.192821231211333	-1.64599178247777	42	2	0.025	80	4161	35184,41549	Lim3,Octbeta2R
MODULE_112	MODULE_112	0.192821231211333	-1.64599178247777	42	2	0.025	80	4161	39889,41549	Lmpt,Octbeta2R
GSE369_PRE_VS_POST_IL6_INJECTION_IFNG_WT_LIVER_UP	GSE369_PRE_VS_POST_IL6_INJECTION_IFNG_WT_LIVER_UP	0.192821231211333	-1.64599178247777	42	2	0.025	80	4161	43841,3346167	unc-13,btsz
GSE360_L_DONOVANI_VS_B_MALAYI_LOW_DOSE_DC_UP	GSE360_L_DONOVANI_VS_B_MALAYI_LOW_DOSE_DC_UP	0.192821231211333	-1.64599178247777	42	2	0.025	80	4161	42545,34648	CG7956,bru1
GSE12845_NAIVE_VS_DARKZONE_GC_TONSIL_BCELL_UP	GSE12845_NAIVE_VS_DARKZONE_GC_TONSIL_BCELL_UP	0.192821231211333	-1.64599178247777	42	2	0.025	80	4161	38736,43484	sfl,Dop1R2
GSE8835_HEALTHY_VS_CLL_CD8_TCELL_DN	GSE8835_HEALTHY_VS_CLL_CD8_TCELL_DN	0.192821231211333	-1.64599178247777	42	2	0.025	80	4161	326261,36703	Spn28Db,unc-5
GSE14769_UNSTIM_VS_40MIN_LPS_BMDM_DN	GSE14769_UNSTIM_VS_40MIN_LPS_BMDM_DN	0.192821231211333	-1.64599178247777	42	2	0.025	80	4161	318206,326186	Tlk,scramb1
GSE32986_GMCSF_VS_GMCSF_AND_CURDLAN_LOWDOSE_STIM_DC_DN	GSE32986_GMCSF_VS_GMCSF_AND_CURDLAN_LOWDOSE_STIM_DC_DN	0.192821231211333	-1.64599178247777	42	2	0.025	80	4161	33637,32725	CG15429,CG8611
ONDER_CDH1_TARGETS_2_UP	ONDER_CDH1_TARGETS_2_UP	0.192821231211333	-1.64599178247777	42	2	0.025	80	4161	30995,38221	CG17896,Gk2
GSE46606_DAY1_VS_DAY3_CD40L_IL2_IL5_STIMULATED_IRF4MID_BCELL_UP	GSE46606_DAY1_VS_DAY3_CD40L_IL2_IL5_STIMULATED_IRF4MID_BCELL_UP	0.192821231211333	-1.64599178247777	42	2	0.025	80	4161	43484,41975	Dop1R2,Zip89B
GSE17721_LPS_VS_POLYIC_24H_BMDC_DN	GSE17721_LPS_VS_POLYIC_24H_BMDC_DN	0.192821231211333	-1.64599178247777	42	2	0.025	80	4161	32610,34987	CG4301,mtgo
GO_REGULATION_OF_CELLULAR_RESPONSE_TO_HEAT	GO_REGULATION_OF_CELLULAR_RESPONSE_TO_HEAT	0.192821231211333	-1.64599178247777	42	2	0.025	80	4161	40332,34984	CG10565,Tpr2
NFKAPPAB65_01	NFKAPPAB65_01	0.192821231211333	-1.64599178247777	42	2	0.025	80	4161	53573,31728	Ilk,UbcE2H
GSE37301_COMMON_LYMPHOID_PROGENITOR_VS_PRO_BCELL_UP	GSE37301_COMMON_LYMPHOID_PROGENITOR_VS_PRO_BCELL_UP	0.192821231211333	-1.64599178247777	42	2	0.025	80	4161	32619,33427	para,VGlut
JAZAG_TGFB1_SIGNALING_UP	JAZAG_TGFB1_SIGNALING_UP	0.192821231211333	-1.64599178247777	42	2	0.025	80	4161	34648,40429	bru1,CycH
GSE20727_CTRL_VS_H2O2_TREATED_DC_DN	GSE20727_CTRL_VS_H2O2_TREATED_DC_DN	0.192821231211333	-1.64599178247777	42	2	0.025	80	4161	32395,34648	mRpS25,bru1
GO_EMBRYO_DEVELOPMENT_ENDING_IN_BIRTH_OR_EGG_HATCHING	GO_EMBRYO_DEVELOPMENT_ENDING_IN_BIRTH_OR_EGG_HATCHING	0.19289155019465	-1.64562716410116	160	5	0.0625	80	4161	34896,35652,37949,37144,41975	Cul3,Dscam1,Mmp1,zda,Zip89B
GGGYGTGNY_UNKNOWN	GGGYGTGNY_UNKNOWN	0.19289155019465	-1.64562716410116	160	5	0.0625	80	4161	32631,36769,30995,249072,43484	mbt,casp,CG17896,Liprin-alpha,Dop1R2
GSE32986_UNSTIM_VS_CURDLAN_HIGHDOSE_STIM_DC_UP	GSE32986_UNSTIM_VS_CURDLAN_HIGHDOSE_STIM_DC_UP	0.193475478551153	-1.64260450037653	79	3	0.0375	80	4161	38221,39654,43689	Gk2,Msh6,CG1544
MODULE_532	MODULE_532	0.193475478551153	-1.64260450037653	79	3	0.0375	80	4161	34648,36769,37949	bru1,casp,Mmp1
GO_NUCLEOSIDE_TRIPHOSPHATASE_REGULATOR_ACTIVITY	GO_NUCLEOSIDE_TRIPHOSPHATASE_REGULATOR_ACTIVITY	0.193475478551153	-1.64260450037653	79	3	0.0375	80	4161	3355139,40332,34984	CG17883,CG10565,Tpr2
GSE43260_BTLA_POS_VS_NEG_INTRATUMORAL_CD8_TCELL_UP	GSE43260_BTLA_POS_VS_NEG_INTRATUMORAL_CD8_TCELL_UP	0.193475478551153	-1.64260450037653	79	3	0.0375	80	4161	53581,34987,31728	Gclc,mtgo,UbcE2H
MARTINEZ_RB1_TARGETS_UP	MARTINEZ_RB1_TARGETS_UP	0.193901694946948	-1.64040397542595	203	6	0.075	80	4161	31728,39889,34648,31957,53581,41975	UbcE2H,Lmpt,bru1,alpha-Man-Ia,Gclc,Zip89B
GO_VACUOLAR_MEMBRANE	GO_VACUOLAR_MEMBRANE	0.196885939965405	-1.62513070286784	204	6	0.075	80	4161	44497,34126,32610,42545,36381,42467	Tollo,Snx6,CG4301,CG7956,ClC-b,Synd
GO_SINGLE_ORGANISM_CELL_ADHESION	GO_SINGLE_ORGANISM_CELL_ADHESION	0.198410705717927	-1.61741612531536	80	3	0.0375	80	4161	34987,53573,41118	mtgo,Ilk,FER
REACTOME_SLC_MEDIATED_TRANSMEMBRANE_TRANSPORT	REACTOME_SLC_MEDIATED_TRANSMEMBRANE_TRANSPORT	0.198410705717927	-1.61741612531536	80	3	0.0375	80	4161	33427,41975,43805	VGlut,Zip89B,Gat
WAMUNYOKOLI_OVARIAN_CANCER_LMP_DN	WAMUNYOKOLI_OVARIAN_CANCER_LMP_DN	0.199850539439764	-1.61018549460521	43	2	0.025	80	4161	41118,34648	FER,bru1
GSE22611_NOD2_TRANSD_VS_CTRL_TRANSD_HEK293_MDP_STIM_2H_UP	GSE22611_NOD2_TRANSD_VS_CTRL_TRANSD_HEK293_MDP_STIM_2H_UP	0.199850539439764	-1.61018549460521	43	2	0.025	80	4161	40521,326261	nAChRalpha4,Spn28Db
MASSARWEH_TAMOXIFEN_RESISTANCE_DN	MASSARWEH_TAMOXIFEN_RESISTANCE_DN	0.199850539439764	-1.61018549460521	43	2	0.025	80	4161	3346167,35524	btsz,Src42A
GO_REGULATION_OF_ENDOCYTOSIS	GO_REGULATION_OF_ENDOCYTOSIS	0.199850539439764	-1.61018549460521	43	2	0.025	80	4161	35540,42467	EcR,Synd
GSE13522_CTRL_VS_T_CRUZI_Y_STRAIN_INF_SKIN_IFNG_KO_DN	GSE13522_CTRL_VS_T_CRUZI_Y_STRAIN_INF_SKIN_IFNG_KO_DN	0.199850539439764	-1.61018549460521	43	2	0.025	80	4161	44497,32395	Tollo,mRpS25
IK2_01	IK2_01	0.199850539439764	-1.61018549460521	43	2	0.025	80	4161	249072,36289	Liprin-alpha,RpIII128
CONCANNON_APOPTOSIS_BY_EPOXOMICIN_DN	CONCANNON_APOPTOSIS_BY_EPOXOMICIN_DN	0.199850539439764	-1.61018549460521	43	2	0.025	80	4161	49968,40521	Cadps,nAChRalpha4
GSE1432_CTRL_VS_IFNG_6H_MICROGLIA_DN	GSE1432_CTRL_VS_IFNG_6H_MICROGLIA_DN	0.199850539439764	-1.61018549460521	43	2	0.025	80	4161	38221,326186	Gk2,scramb1
GSE360_L_MAJOR_VS_T_GONDII_DC_DN	GSE360_L_MAJOR_VS_T_GONDII_DC_DN	0.199850539439764	-1.61018549460521	43	2	0.025	80	4161	41549,53581	Octbeta2R,Gclc
ERB2_UP.V1_DN	ERB2_UP.V1_DN	0.199850539439764	-1.61018549460521	43	2	0.025	80	4161	39889,42545	Lmpt,CG7956
GSE5679_CTRL_VS_PPARG_LIGAND_ROSIGLITAZONE_TREATED_DC_DN	GSE5679_CTRL_VS_PPARG_LIGAND_ROSIGLITAZONE_TREATED_DC_DN	0.199850539439764	-1.61018549460521	43	2	0.025	80	4161	42545,53581	CG7956,Gclc
GSE1460_DP_THYMOCYTE_VS_NAIVE_CD4_TCELL_CORD_BLOOD_DN	GSE1460_DP_THYMOCYTE_VS_NAIVE_CD4_TCELL_CORD_BLOOD_DN	0.199850539439764	-1.61018549460521	43	2	0.025	80	4161	33427,44497	VGlut,Tollo
GSE37534_GW1929_VS_ROSIGLITAZONE_TREATED_CD4_TCELL_PPARG1_FOXP3_TRANSDUCED_UP	GSE37534_GW1929_VS_ROSIGLITAZONE_TREATED_CD4_TCELL_PPARG1_FOXP3_TRANSDUCED_UP	0.199850539439764	-1.61018549460521	43	2	0.025	80	4161	34648,31957	bru1,alpha-Man-Ia
GSE15930_NAIVE_VS_72H_IN_VITRO_STIM_IFNAB_CD8_TCELL_UP	GSE15930_NAIVE_VS_72H_IN_VITRO_STIM_IFNAB_CD8_TCELL_UP	0.199850539439764	-1.61018549460521	43	2	0.025	80	4161	41549,44484	Octbeta2R,GluRIB
GSE13485_DAY1_VS_DAY7_YF17D_VACCINE_PBMC_DN	GSE13485_DAY1_VS_DAY7_YF17D_VACCINE_PBMC_DN	0.199850539439764	-1.61018549460521	43	2	0.025	80	4161	34126,326186	Snx6,scramb1
GSE360_L_DONOVANI_VS_L_MAJOR_MAC_DN	GSE360_L_DONOVANI_VS_L_MAJOR_MAC_DN	0.199850539439764	-1.61018549460521	43	2	0.025	80	4161	35540,44484	EcR,GluRIB
GSE4748_CTRL_VS_LPS_STIM_DC_3H_UP	GSE4748_CTRL_VS_LPS_STIM_DC_3H_UP	0.199850539439764	-1.61018549460521	43	2	0.025	80	4161	5740252,34987	Not1,mtgo
GSE37416_CTRL_VS_0H_F_TULARENSIS_LVS_NEUTROPHIL_UP	GSE37416_CTRL_VS_0H_F_TULARENSIS_LVS_NEUTROPHIL_UP	0.199850539439764	-1.61018549460521	43	2	0.025	80	4161	35832,35908	mtt,CG8170
GO_GLIOGENESIS	GO_GLIOGENESIS	0.199850539439764	-1.61018549460521	43	2	0.025	80	4161	37949,53573	Mmp1,Ilk
REACTOME_INNATE_IMMUNE_SYSTEM	REACTOME_INNATE_IMMUNE_SYSTEM	0.199850539439764	-1.61018549460521	43	2	0.025	80	4161	41020,44497	Mkk4,Tollo
GSE2770_UNTREATED_VS_TGFB_AND_IL12_TREATED_ACT_CD4_TCELL_6H_DN	GSE2770_UNTREATED_VS_TGFB_AND_IL12_TREATED_ACT_CD4_TCELL_6H_DN	0.199850539439764	-1.61018549460521	43	2	0.025	80	4161	43633,32395	tmod,mRpS25
GSE3982_MAST_CELL_VS_NKCELL_DN	GSE3982_MAST_CELL_VS_NKCELL_DN	0.199850539439764	-1.61018549460521	43	2	0.025	80	4161	34126,36703	Snx6,unc-5
GSE40666_NAIVE_VS_EFFECTOR_CD8_TCELL_WITH_IFNA_STIM_90MIN_UP	GSE40666_NAIVE_VS_EFFECTOR_CD8_TCELL_WITH_IFNA_STIM_90MIN_UP	0.199850539439764	-1.61018549460521	43	2	0.025	80	4161	41549,53581	Octbeta2R,Gclc
STAT5A_01	STAT5A_01	0.199850539439764	-1.61018549460521	43	2	0.025	80	4161	38221,326186	Gk2,scramb1
AAAGACA_MIR511	AAAGACA_MIR511	0.199850539439764	-1.61018549460521	43	2	0.025	80	4161	45588,31728	Pdp1,UbcE2H
GSE17721_PAM3CSK4_VS_GADIQUIMOD_2H_BMDC_UP	GSE17721_PAM3CSK4_VS_GADIQUIMOD_2H_BMDC_UP	0.199850539439764	-1.61018549460521	43	2	0.025	80	4161	326186,35652	scramb1,Dscam1
GSE11961_MEMORY_BCELL_DAY7_VS_PLASMA_CELL_DAY7_DN	GSE11961_MEMORY_BCELL_DAY7_VS_PLASMA_CELL_DAY7_DN	0.199850539439764	-1.61018549460521	43	2	0.025	80	4161	33427,39889	VGlut,Lmpt
ATGCTGC_MIR103_MIR107	ATGCTGC_MIR103_MIR107	0.199850539439764	-1.61018549460521	43	2	0.025	80	4161	41489,45588	CG3942,Pdp1
GO_MITOTIC_CELL_CYCLE_CHECKPOINT	GO_MITOTIC_CELL_CYCLE_CHECKPOINT	0.199850539439764	-1.61018549460521	43	2	0.025	80	4161	5740252,3355010	Not1,IntS3
GO_SNARE_BINDING	GO_SNARE_BINDING	0.199850539439764	-1.61018549460521	43	2	0.025	80	4161	43841,3346167	unc-13,btsz
GO_REGULATION_OF_TRANSPORTER_ACTIVITY	GO_REGULATION_OF_TRANSPORTER_ACTIVITY	0.199850539439764	-1.61018549460521	43	2	0.025	80	4161	31955,34557	Hk,Ca-beta
WATANABE_RECTAL_CANCER_RADIOTHERAPY_RESPONSIVE_UP	WATANABE_RECTAL_CANCER_RADIOTHERAPY_RESPONSIVE_UP	0.199850539439764	-1.61018549460521	43	2	0.025	80	4161	5740252,34984	Not1,Tpr2
GSE17721_0.5H_VS_4H_CPG_BMDC_DN	GSE17721_0.5H_VS_4H_CPG_BMDC_DN	0.199850539439764	-1.61018549460521	43	2	0.025	80	4161	34987,35652	mtgo,Dscam1
SHEN_SMARCA2_TARGETS_DN	SHEN_SMARCA2_TARGETS_DN	0.199850539439764	-1.61018549460521	43	2	0.025	80	4161	40521,32619	nAChRalpha4,para
GSE43863_DAY6_EFF_VS_DAY150_MEM_TFH_CD4_TCELL_DN	GSE43863_DAY6_EFF_VS_DAY150_MEM_TFH_CD4_TCELL_DN	0.199850539439764	-1.61018549460521	43	2	0.025	80	4161	326261,33427	Spn28Db,VGlut
IRF7_01	IRF7_01	0.199850539439764	-1.61018549460521	43	2	0.025	80	4161	318206,36694	Tlk,Trpm
ATACTGT_MIR144	ATACTGT_MIR144	0.199850539439764	-1.61018549460521	43	2	0.025	80	4161	34648,34987	bru1,mtgo
GSE22886_NAIVE_CD4_TCELL_VS_12H_ACT_TH1_UP	GSE22886_NAIVE_CD4_TCELL_VS_12H_ACT_TH1_UP	0.199850539439764	-1.61018549460521	43	2	0.025	80	4161	44484,31728	GluRIB,UbcE2H
GO_SOMATODENDRITIC_COMPARTMENT	GO_SOMATODENDRITIC_COMPARTMENT	0.203059378490526	-1.59425683783212	163	5	0.0625	80	4161	53573,44484,31955,40521,41549	Ilk,GluRIB,Hk,nAChRalpha4,Octbeta2R
GSE9650_EFFECTOR_VS_EXHAUSTED_CD8_TCELL_UP	GSE9650_EFFECTOR_VS_EXHAUSTED_CD8_TCELL_UP	0.203376972051127	-1.59269401686486	81	3	0.0375	80	4161	39889,42160,31728	Lmpt,htl,UbcE2H
GO_RESPONSE_TO_OXYGEN_LEVELS	GO_RESPONSE_TO_OXYGEN_LEVELS	0.203376972051127	-1.59269401686486	81	3	0.0375	80	4161	37485,37949,41549	Loxl2,Mmp1,Octbeta2R
GSE17721_CTRL_VS_GARDIQUIMOD_6H_BMDC_DN	GSE17721_CTRL_VS_GARDIQUIMOD_6H_BMDC_DN	0.203376972051127	-1.59269401686486	81	3	0.0375	80	4161	326186,35524,37949	scramb1,Src42A,Mmp1
GSE17974_0.5H_VS_72H_UNTREATED_IN_VITRO_CD4_TCELL_DN	GSE17974_0.5H_VS_72H_UNTREATED_IN_VITRO_CD4_TCELL_DN	0.203376972051127	-1.59269401686486	81	3	0.0375	80	4161	36769,39654,38221	casp,Msh6,Gk2
GSE42021_CD24HI_TREG_VS_CD24HI_TCONV_THYMUS_UP	GSE42021_CD24HI_TREG_VS_CD24HI_TCONV_THYMUS_UP	0.203376972051127	-1.59269401686486	81	3	0.0375	80	4161	37144,38736,3355010	zda,sfl,IntS3
GO_NEGATIVE_REGULATION_OF_CELL_CYCLE	GO_NEGATIVE_REGULATION_OF_CELL_CYCLE	0.206553502310904	-1.57719580904539	122	4	0.05	80	4161	3355010,5740252,34896,53573	IntS3,Not1,Cul3,Ilk
HORIUCHI_WTAP_TARGETS_UP	HORIUCHI_WTAP_TARGETS_UP	0.206910898290995	-1.57546702142264	44	2	0.025	80	4161	44497,30995	Tollo,CG17896
GSE41176_UNSTIM_VS_ANTI_IGM_STIM_BCELL_3H_UP	GSE41176_UNSTIM_VS_ANTI_IGM_STIM_BCELL_3H_UP	0.206910898290995	-1.57546702142264	44	2	0.025	80	4161	37949,33314	Mmp1,robo3
GO_RNA_POLYMERASE_II_TRANSCRIPTION_FACTOR_ACTIVITY_SEQUENCE_SPECIFIC_DNA_BINDING	GO_RNA_POLYMERASE_II_TRANSCRIPTION_FACTOR_ACTIVITY_SEQUENCE_SPECIFIC_DNA_BINDING	0.206910898290995	-1.57546702142264	44	2	0.025	80	4161	35540,326186	EcR,scramb1
GSE7548_NAIVE_VS_DAY7_PCC_IMMUNIZATION_CD4_TCELL_DN	GSE7548_NAIVE_VS_DAY7_PCC_IMMUNIZATION_CD4_TCELL_DN	0.206910898290995	-1.57546702142264	44	2	0.025	80	4161	318206,326186	Tlk,scramb1
ACCATTT_MIR522	ACCATTT_MIR522	0.206910898290995	-1.57546702142264	44	2	0.025	80	4161	31957,34648	alpha-Man-Ia,bru1
GSE37301_LYMPHOID_PRIMED_MPP_VS_PRO_BCELL_DN	GSE37301_LYMPHOID_PRIMED_MPP_VS_PRO_BCELL_DN	0.206910898290995	-1.57546702142264	44	2	0.025	80	4161	33314,32725	robo3,CG8611
GSE26030_TH1_VS_TH17_DAY5_POST_POLARIZATION_UP	GSE26030_TH1_VS_TH17_DAY5_POST_POLARIZATION_UP	0.206910898290995	-1.57546702142264	44	2	0.025	80	4161	44497,36289	Tollo,RpIII128
GSE3039_CD4_TCELL_VS_B1_BCELL_DN	GSE3039_CD4_TCELL_VS_B1_BCELL_DN	0.206910898290995	-1.57546702142264	44	2	0.025	80	4161	43484,41118	Dop1R2,FER
GSE17721_PAM3CSK4_VS_GADIQUIMOD_12H_BMDC_DN	GSE17721_PAM3CSK4_VS_GADIQUIMOD_12H_BMDC_DN	0.206910898290995	-1.57546702142264	44	2	0.025	80	4161	42160,43800	htl,CG1909
GSE5589_LPS_VS_LPS_AND_IL10_STIM_IL10_KO_MACROPHAGE_45MIN_UP	GSE5589_LPS_VS_LPS_AND_IL10_STIM_IL10_KO_MACROPHAGE_45MIN_UP	0.206910898290995	-1.57546702142264	44	2	0.025	80	4161	43800,41549	CG1909,Octbeta2R
GSE41176_UNSTIM_VS_ANTI_IGM_STIM_TAK1_KO_BCELL_1H_DN	GSE41176_UNSTIM_VS_ANTI_IGM_STIM_TAK1_KO_BCELL_1H_DN	0.206910898290995	-1.57546702142264	44	2	0.025	80	4161	43805,46027	Gat,kermit
GSE41867_DAY15_EFFECTOR_VS_DAY30_MEMORY_CD8_TCELL_LCMV_ARMSTRONG_UP	GSE41867_DAY15_EFFECTOR_VS_DAY30_MEMORY_CD8_TCELL_LCMV_ARMSTRONG_UP	0.206910898290995	-1.57546702142264	44	2	0.025	80	4161	37485,44497	Loxl2,Tollo
GCAAAAA_MIR129	GCAAAAA_MIR129	0.206910898290995	-1.57546702142264	44	2	0.025	80	4161	34648,33427	bru1,VGlut
GO_HORMONE_MEDIATED_SIGNALING_PATHWAY	GO_HORMONE_MEDIATED_SIGNALING_PATHWAY	0.206910898290995	-1.57546702142264	44	2	0.025	80	4161	39889,35540	Lmpt,EcR
GSE41176_UNSTIM_VS_ANTI_IGM_STIM_BCELL_1H_DN	GSE41176_UNSTIM_VS_ANTI_IGM_STIM_BCELL_1H_DN	0.206910898290995	-1.57546702142264	44	2	0.025	80	4161	43750,34648	Mccc1,bru1
GO_NEGATIVE_REGULATION_OF_LOCOMOTION	GO_NEGATIVE_REGULATION_OF_LOCOMOTION	0.206910898290995	-1.57546702142264	44	2	0.025	80	4161	33314,53573	robo3,Ilk
OCT1_Q6	OCT1_Q6	0.206910898290995	-1.57546702142264	44	2	0.025	80	4161	44484,36259	GluRIB,CG13192
GSE33292_DN3_THYMOCYTE_VS_TCELL_LYMPHOMA_FROM_TCF1_KO_DN	GSE33292_DN3_THYMOCYTE_VS_TCELL_LYMPHOMA_FROM_TCF1_KO_DN	0.206910898290995	-1.57546702142264	44	2	0.025	80	4161	31957,32631	alpha-Man-Ia,mbt
STAT6_02	STAT6_02	0.206910898290995	-1.57546702142264	44	2	0.025	80	4161	34984,32619	Tpr2,para
HALLMARK_ESTROGEN_RESPONSE_LATE	HALLMARK_ESTROGEN_RESPONSE_LATE	0.206910898290995	-1.57546702142264	44	2	0.025	80	4161	42160,35524	htl,Src42A
GSE38304_MYC_NEG_VS_POS_GC_BCELL_DN	GSE38304_MYC_NEG_VS_POS_GC_BCELL_DN	0.206910898290995	-1.57546702142264	44	2	0.025	80	4161	44497,326186	Tollo,scramb1
GSE29618_PRE_VS_DAY7_POST_TIV_FLU_VACCINE_PDC_UP	GSE29618_PRE_VS_DAY7_POST_TIV_FLU_VACCINE_PDC_UP	0.206910898290995	-1.57546702142264	44	2	0.025	80	4161	35540,35908	EcR,CG8170
SMID_BREAST_CANCER_NORMAL_LIKE_UP	SMID_BREAST_CANCER_NORMAL_LIKE_UP	0.206910898290995	-1.57546702142264	44	2	0.025	80	4161	43633,34648	tmod,bru1
GSE5589_IL6_KO_VS_IL10_KO_LPS_AND_IL10_STIM_MACROPHAGE_180MIN_UP	GSE5589_IL6_KO_VS_IL10_KO_LPS_AND_IL10_STIM_MACROPHAGE_180MIN_UP	0.206910898290995	-1.57546702142264	44	2	0.025	80	4161	44497,43800	Tollo,CG1909
GSE24574_BCL6_HIGH_TFH_VS_TFH_CD4_TCELL_UP	GSE24574_BCL6_HIGH_TFH_VS_TFH_CD4_TCELL_UP	0.206910898290995	-1.57546702142264	44	2	0.025	80	4161	35832,43805	mtt,Gat
GSE21546_WT_VS_SAP1A_KO_DP_THYMOCYTES_DN	GSE21546_WT_VS_SAP1A_KO_DP_THYMOCYTES_DN	0.206910898290995	-1.57546702142264	44	2	0.025	80	4161	45588,39889	Pdp1,Lmpt
GSE411_100MIN_VS_400MIN_IL6_STIM_MACROPHAGE_UP	GSE411_100MIN_VS_400MIN_IL6_STIM_MACROPHAGE_UP	0.206910898290995	-1.57546702142264	44	2	0.025	80	4161	30995,44497	CG17896,Tollo
STARK_PREFRONTAL_CORTEX_22Q11_DELETION_UP	STARK_PREFRONTAL_CORTEX_22Q11_DELETION_UP	0.206910898290995	-1.57546702142264	44	2	0.025	80	4161	34987,43805	mtgo,Gat
GSE37605_NOD_VS_C57BL6_IRES_GFP_TREG_UP	GSE37605_NOD_VS_C57BL6_IRES_GFP_TREG_UP	0.206910898290995	-1.57546702142264	44	2	0.025	80	4161	37949,49968	Mmp1,Cadps
REACTOME_TRAFFICKING_OF_AMPA_RECEPTORS	REACTOME_TRAFFICKING_OF_AMPA_RECEPTORS	0.208061861087368	-1.56991983442425	12	1	0.0125	80	4161	44484	GluRIB
GO_RESPONSE_TO_COCAINE	GO_RESPONSE_TO_COCAINE	0.208061861087368	-1.56991983442425	12	1	0.0125	80	4161	43805	Gat
chr20p13	chr20p13	0.208061861087368	-1.56991983442425	12	1	0.0125	80	4161	3355139	CG17883
GO_POSITIVE_REGULATION_OF_PHOSPHOLIPID_METABOLIC_PROCESS	GO_POSITIVE_REGULATION_OF_PHOSPHOLIPID_METABOLIC_PROCESS	0.208061861087368	-1.56991983442425	12	1	0.0125	80	4161	42160	htl
GO_FOREBRAIN_NEURON_DEVELOPMENT	GO_FOREBRAIN_NEURON_DEVELOPMENT	0.208061861087368	-1.56991983442425	12	1	0.0125	80	4161	33314	robo3
GO_PHOSPHATIDYLINOSITOL_PHOSPHATE_PHOSPHATASE_ACTIVITY	GO_PHOSPHATIDYLINOSITOL_PHOSPHATE_PHOSPHATASE_ACTIVITY	0.208061861087368	-1.56991983442425	12	1	0.0125	80	4161	42545	CG7956
GO_NEURON_APOPTOTIC_PROCESS	GO_NEURON_APOPTOTIC_PROCESS	0.208061861087368	-1.56991983442425	12	1	0.0125	80	4161	32619	para
RASHI_RESPONSE_TO_IONIZING_RADIATION_3	RASHI_RESPONSE_TO_IONIZING_RADIATION_3	0.208061861087368	-1.56991983442425	12	1	0.0125	80	4161	31728	UbcE2H
RASHI_RESPONSE_TO_IONIZING_RADIATION_6	RASHI_RESPONSE_TO_IONIZING_RADIATION_6	0.208061861087368	-1.56991983442425	12	1	0.0125	80	4161	42452	Oct-TyrR
chr11q22	chr11q22	0.208061861087368	-1.56991983442425	12	1	0.0125	80	4161	35652	Dscam1
GO_POSITIVE_REGULATION_OF_CYTOKINESIS	GO_POSITIVE_REGULATION_OF_CYTOKINESIS	0.208061861087368	-1.56991983442425	12	1	0.0125	80	4161	34896	Cul3
GO_DETECTION_OF_VISIBLE_LIGHT	GO_DETECTION_OF_VISIBLE_LIGHT	0.208061861087368	-1.56991983442425	12	1	0.0125	80	4161	34557	Ca-beta
RODRIGUES_THYROID_CARCINOMA_DN	RODRIGUES_THYROID_CARCINOMA_DN	0.208061861087368	-1.56991983442425	12	1	0.0125	80	4161	33314	robo3
GO_PHOSPHATIDYLINOSITOL_KINASE_ACTIVITY	GO_PHOSPHATIDYLINOSITOL_KINASE_ACTIVITY	0.208061861087368	-1.56991983442425	12	1	0.0125	80	4161	42160	htl
REACTOME_LIPID_DIGESTION_MOBILIZATION_AND_TRANSPORT	REACTOME_LIPID_DIGESTION_MOBILIZATION_AND_TRANSPORT	0.208061861087368	-1.56991983442425	12	1	0.0125	80	4161	31532	CG5966
WU_CELL_MIGRATION	WU_CELL_MIGRATION	0.208061861087368	-1.56991983442425	12	1	0.0125	80	4161	37485	Loxl2
HERNANDEZ_MITOTIC_ARREST_BY_DOCETAXEL_1_DN	HERNANDEZ_MITOTIC_ARREST_BY_DOCETAXEL_1_DN	0.208061861087368	-1.56991983442425	12	1	0.0125	80	4161	39889	Lmpt
GO_OUTFLOW_TRACT_MORPHOGENESIS	GO_OUTFLOW_TRACT_MORPHOGENESIS	0.208061861087368	-1.56991983442425	12	1	0.0125	80	4161	53573	Ilk
WILCOX_RESPONSE_TO_PROGESTERONE_DN	WILCOX_RESPONSE_TO_PROGESTERONE_DN	0.208061861087368	-1.56991983442425	12	1	0.0125	80	4161	37485	Loxl2
PID_P38_ALPHA_BETA_PATHWAY	PID_P38_ALPHA_BETA_PATHWAY	0.208061861087368	-1.56991983442425	12	1	0.0125	80	4161	41020	Mkk4
GAZDA_DIAMOND_BLACKFAN_ANEMIA_PROGENITOR_UP	GAZDA_DIAMOND_BLACKFAN_ANEMIA_PROGENITOR_UP	0.208061861087368	-1.56991983442425	12	1	0.0125	80	4161	41020	Mkk4
NAKAYAMA_SOFT_TISSUE_TUMORS_PCA1_DN	NAKAYAMA_SOFT_TISSUE_TUMORS_PCA1_DN	0.208061861087368	-1.56991983442425	12	1	0.0125	80	4161	42160	htl
REACTOME_CELL_JUNCTION_ORGANIZATION	REACTOME_CELL_JUNCTION_ORGANIZATION	0.208061861087368	-1.56991983442425	12	1	0.0125	80	4161	53573	Ilk
GO_PYRIMIDINE_CONTAINING_COMPOUND_CATABOLIC_PROCESS	GO_PYRIMIDINE_CONTAINING_COMPOUND_CATABOLIC_PROCESS	0.208061861087368	-1.56991983442425	12	1	0.0125	80	4161	30995	CG17896
GO_ALDO_KETO_REDUCTASE_NADP_ACTIVITY	GO_ALDO_KETO_REDUCTASE_NADP_ACTIVITY	0.208061861087368	-1.56991983442425	12	1	0.0125	80	4161	31955	Hk
REACTOME_GABA_SYNTHESIS_RELEASE_REUPTAKE_AND_DEGRADATION	REACTOME_GABA_SYNTHESIS_RELEASE_REUPTAKE_AND_DEGRADATION	0.208061861087368	-1.56991983442425	12	1	0.0125	80	4161	43805	Gat
GO_POSITIVE_REGULATION_OF_INTERLEUKIN_8_PRODUCTION	GO_POSITIVE_REGULATION_OF_INTERLEUKIN_8_PRODUCTION	0.208061861087368	-1.56991983442425	12	1	0.0125	80	4161	44497	Tollo
GO_NEGATIVE_REGULATION_OF_TRANSCRIPTION_FACTOR_IMPORT_INTO_NUCLEUS	GO_NEGATIVE_REGULATION_OF_TRANSCRIPTION_FACTOR_IMPORT_INTO_NUCLEUS	0.208061861087368	-1.56991983442425	12	1	0.0125	80	4161	36769	casp
GO_THYMUS_DEVELOPMENT	GO_THYMUS_DEVELOPMENT	0.208061861087368	-1.56991983442425	12	1	0.0125	80	4161	34557	Ca-beta
HOSHIDA_LIVER_CANCER_SURVIVAL_UP	HOSHIDA_LIVER_CANCER_SURVIVAL_UP	0.208061861087368	-1.56991983442425	12	1	0.0125	80	4161	37485	Loxl2
GO_HEPARAN_SULFATE_PROTEOGLYCAN_BIOSYNTHETIC_PROCESS	GO_HEPARAN_SULFATE_PROTEOGLYCAN_BIOSYNTHETIC_PROCESS	0.208061861087368	-1.56991983442425	12	1	0.0125	80	4161	38736	sfl
GO_ZINC_II_ION_TRANSPORT	GO_ZINC_II_ION_TRANSPORT	0.208061861087368	-1.56991983442425	12	1	0.0125	80	4161	41975	Zip89B
GO_RECIPROCAL_DNA_RECOMBINATION	GO_RECIPROCAL_DNA_RECOMBINATION	0.208061861087368	-1.56991983442425	12	1	0.0125	80	4161	39654	Msh6
chr14q13	chr14q13	0.208061861087368	-1.56991983442425	12	1	0.0125	80	4161	34126	Snx6
GO_NEUTRAL_LIPID_BIOSYNTHETIC_PROCESS	GO_NEUTRAL_LIPID_BIOSYNTHETIC_PROCESS	0.208061861087368	-1.56991983442425	12	1	0.0125	80	4161	38221	Gk2
GO_SOMATIC_DIVERSIFICATION_OF_IMMUNE_RECEPTORS	GO_SOMATIC_DIVERSIFICATION_OF_IMMUNE_RECEPTORS	0.208061861087368	-1.56991983442425	12	1	0.0125	80	4161	39654	Msh6
GO_PHOSPHATIDYLINOSITOL_3_PHOSPHATE_BIOSYNTHETIC_PROCESS	GO_PHOSPHATIDYLINOSITOL_3_PHOSPHATE_BIOSYNTHETIC_PROCESS	0.208061861087368	-1.56991983442425	12	1	0.0125	80	4161	42160	htl
GENTILE_UV_RESPONSE_CLUSTER_D5	GENTILE_UV_RESPONSE_CLUSTER_D5	0.208061861087368	-1.56991983442425	12	1	0.0125	80	4161	318206	Tlk
BRUECKNER_TARGETS_OF_MIRLET7A3_DN	BRUECKNER_TARGETS_OF_MIRLET7A3_DN	0.208061861087368	-1.56991983442425	12	1	0.0125	80	4161	37485	Loxl2
GO_VENTRAL_SPINAL_CORD_DEVELOPMENT	GO_VENTRAL_SPINAL_CORD_DEVELOPMENT	0.208061861087368	-1.56991983442425	12	1	0.0125	80	4161	35184	Lim3
BIOCARTA_FCER1_PATHWAY	BIOCARTA_FCER1_PATHWAY	0.208061861087368	-1.56991983442425	12	1	0.0125	80	4161	41020	Mkk4
GO_NEGATIVE_REGULATION_OF_CELL_MATRIX_ADHESION	GO_NEGATIVE_REGULATION_OF_CELL_MATRIX_ADHESION	0.208061861087368	-1.56991983442425	12	1	0.0125	80	4161	37949	Mmp1
ASTON_MAJOR_DEPRESSIVE_DISORDER_UP	ASTON_MAJOR_DEPRESSIVE_DISORDER_UP	0.208061861087368	-1.56991983442425	12	1	0.0125	80	4161	34648	bru1
BAE_BRCA1_TARGETS_DN	BAE_BRCA1_TARGETS_DN	0.208061861087368	-1.56991983442425	12	1	0.0125	80	4161	31957	alpha-Man-Ia
GO_CELL_DIFFERENTIATION_IN_SPINAL_CORD	GO_CELL_DIFFERENTIATION_IN_SPINAL_CORD	0.208061861087368	-1.56991983442425	12	1	0.0125	80	4161	35184	Lim3
GO_REGULATION_OF_PHOSPHOLIPASE_ACTIVITY	GO_REGULATION_OF_PHOSPHOLIPASE_ACTIVITY	0.208061861087368	-1.56991983442425	12	1	0.0125	80	4161	42160	htl
LINDVALL_IMMORTALIZED_BY_TERT_DN	LINDVALL_IMMORTALIZED_BY_TERT_DN	0.208061861087368	-1.56991983442425	12	1	0.0125	80	4161	34648	bru1
chr9q21	chr9q21	0.208061861087368	-1.56991983442425	12	1	0.0125	80	4161	36694	Trpm
XU_CREBBP_TARGETS_DN	XU_CREBBP_TARGETS_DN	0.208061861087368	-1.56991983442425	12	1	0.0125	80	4161	35540	EcR
ST_GA13_PATHWAY	ST_GA13_PATHWAY	0.208061861087368	-1.56991983442425	12	1	0.0125	80	4161	41020	Mkk4
LEE_LIVER_CANCER_E2F1_UP	LEE_LIVER_CANCER_E2F1_UP	0.208061861087368	-1.56991983442425	12	1	0.0125	80	4161	326186	scramb1
ROVERSI_GLIOMA_LOH_REGIONS	ROVERSI_GLIOMA_LOH_REGIONS	0.208061861087368	-1.56991983442425	12	1	0.0125	80	4161	33427	VGlut
ENGELMANN_CANCER_PROGENITORS_UP	ENGELMANN_CANCER_PROGENITORS_UP	0.208061861087368	-1.56991983442425	12	1	0.0125	80	4161	39889	Lmpt
WENDT_COHESIN_TARGETS_UP	WENDT_COHESIN_TARGETS_UP	0.208061861087368	-1.56991983442425	12	1	0.0125	80	4161	318206	Tlk
GO_EPITHELIAL_TO_MESENCHYMAL_TRANSITION	GO_EPITHELIAL_TO_MESENCHYMAL_TRANSITION	0.208061861087368	-1.56991983442425	12	1	0.0125	80	4161	37485	Loxl2
GO_NEURON_RECOGNITION	GO_NEURON_RECOGNITION	0.208061861087368	-1.56991983442425	12	1	0.0125	80	4161	33314	robo3
GO_RESPONSE_TO_GAMMA_RADIATION	GO_RESPONSE_TO_GAMMA_RADIATION	0.208061861087368	-1.56991983442425	12	1	0.0125	80	4161	318206	Tlk
GO_HEPARAN_SULFATE_PROTEOGLYCAN_METABOLIC_PROCESS	GO_HEPARAN_SULFATE_PROTEOGLYCAN_METABOLIC_PROCESS	0.208061861087368	-1.56991983442425	12	1	0.0125	80	4161	38736	sfl
GSE7509_UNSTIM_VS_TNFA_IL1B_IL6_PGE_STIM_DC_DN	GSE7509_UNSTIM_VS_TNFA_IL1B_IL6_PGE_STIM_DC_DN	0.208061861087368	-1.56991983442425	12	1	0.0125	80	4161	31955	Hk
GO_REGULATION_OF_INTERLEUKIN_6_PRODUCTION	GO_REGULATION_OF_INTERLEUKIN_6_PRODUCTION	0.208061861087368	-1.56991983442425	12	1	0.0125	80	4161	44497	Tollo
GO_NEGATIVE_REGULATION_OF_ACTIN_FILAMENT_POLYMERIZATION	GO_NEGATIVE_REGULATION_OF_ACTIN_FILAMENT_POLYMERIZATION	0.208061861087368	-1.56991983442425	12	1	0.0125	80	4161	43633	tmod
YAO_TEMPORAL_RESPONSE_TO_PROGESTERONE_CLUSTER_0	YAO_TEMPORAL_RESPONSE_TO_PROGESTERONE_CLUSTER_0	0.208061861087368	-1.56991983442425	12	1	0.0125	80	4161	41549	Octbeta2R
GO_POSITIVE_REGULATION_OF_LEUKOCYTE_DIFFERENTIATION	GO_POSITIVE_REGULATION_OF_LEUKOCYTE_DIFFERENTIATION	0.208061861087368	-1.56991983442425	12	1	0.0125	80	4161	37949	Mmp1
GO_CHONDROCYTE_DIFFERENTIATION	GO_CHONDROCYTE_DIFFERENTIATION	0.208061861087368	-1.56991983442425	12	1	0.0125	80	4161	42160	htl
GO_SMOOTH_MUSCLE_CONTRACTION	GO_SMOOTH_MUSCLE_CONTRACTION	0.208061861087368	-1.56991983442425	12	1	0.0125	80	4161	42452	Oct-TyrR
GO_POSITIVE_REGULATION_OF_TRANSCRIPTION_FACTOR_IMPORT_INTO_NUCLEUS	GO_POSITIVE_REGULATION_OF_TRANSCRIPTION_FACTOR_IMPORT_INTO_NUCLEUS	0.208061861087368	-1.56991983442425	12	1	0.0125	80	4161	44497	Tollo
GO_REGULATION_OF_LAMELLIPODIUM_ORGANIZATION	GO_REGULATION_OF_LAMELLIPODIUM_ORGANIZATION	0.208061861087368	-1.56991983442425	12	1	0.0125	80	4161	41118	FER
PID_RETINOIC_ACID_PATHWAY	PID_RETINOIC_ACID_PATHWAY	0.208061861087368	-1.56991983442425	12	1	0.0125	80	4161	40429	CycH
GO_POSITIVE_REGULATION_OF_BIOMINERAL_TISSUE_DEVELOPMENT	GO_POSITIVE_REGULATION_OF_BIOMINERAL_TISSUE_DEVELOPMENT	0.208061861087368	-1.56991983442425	12	1	0.0125	80	4161	41549	Octbeta2R
GO_REGULATION_OF_MRNA_3_END_PROCESSING	GO_REGULATION_OF_MRNA_3_END_PROCESSING	0.208061861087368	-1.56991983442425	12	1	0.0125	80	4161	5740252	Not1
GO_CELLULAR_RESPONSE_TO_DSRNA	GO_CELLULAR_RESPONSE_TO_DSRNA	0.208061861087368	-1.56991983442425	12	1	0.0125	80	4161	44497	Tollo
DUTERTRE_ESTRADIOL_RESPONSE_6HR_UP	DUTERTRE_ESTRADIOL_RESPONSE_6HR_UP	0.208372867728595	-1.56842617081971	82	3	0.0375	80	4161	35524,31547,3346167	Src42A,Nep1,btsz
GO_POSITIVE_REGULATION_OF_INNATE_IMMUNE_RESPONSE	GO_POSITIVE_REGULATION_OF_INNATE_IMMUNE_RESPONSE	0.208372867728595	-1.56842617081971	82	3	0.0375	80	4161	326186,44497,36289	scramb1,Tollo,RpIII128
HELLER_HDAC_TARGETS_DN	HELLER_HDAC_TARGETS_DN	0.208372867728595	-1.56842617081971	82	3	0.0375	80	4161	42160,40332,34648	htl,CG10565,bru1
NABA_MATRISOME	NABA_MATRISOME	0.208372867728595	-1.56842617081971	82	3	0.0375	80	4161	37949,37485,326261	Mmp1,Loxl2,Spn28Db
GO_PROTEIN_MATURATION	GO_PROTEIN_MATURATION	0.208372867728595	-1.56842617081971	82	3	0.0375	80	4161	33314,37949,31547	robo3,Mmp1,Nep1
MODULE_459	MODULE_459	0.208372867728595	-1.56842617081971	82	3	0.0375	80	4161	37949,36769,34648	Mmp1,casp,bru1
GO_PHOSPHATE_CONTAINING_COMPOUND_METABOLIC_PROCESS	GO_PHOSPHATE_CONTAINING_COMPOUND_METABOLIC_PROCESS	0.208850089589075	-1.56613855907532	671	16	0.2	80	4161	41118,42545,43689,318206,32631,326186,34896,35524,42160,40429,41020,38221,34557,44497,41489,53573	FER,CG7956,CG1544,Tlk,mbt,scramb1,Cul3,Src42A,htl,CycH,Mkk4,Gk2,Ca-beta,Tollo,CG3942,Ilk
GO_NEURON_DIFFERENTIATION	GO_NEURON_DIFFERENTIATION	0.208997823121477	-1.56543144275828	208	6	0.075	80	4161	32631,35652,33314,53573,36703,35184	mbt,Dscam1,robo3,Ilk,unc-5,Lim3
GO_PROTEIN_HETERODIMERIZATION_ACTIVITY	GO_PROTEIN_HETERODIMERIZATION_ACTIVITY	0.209939670898339	-1.56093507097437	165	5	0.0625	80	4161	43484,40521,53581,34126,34896	Dop1R2,nAChRalpha4,Gclc,Snx6,Cul3
GO_REGULATION_OF_INTRACELLULAR_SIGNAL_TRANSDUCTION	GO_REGULATION_OF_INTRACELLULAR_SIGNAL_TRANSDUCTION	0.210438619051133	-1.55856126433868	343	9	0.1125	80	4161	44497,36769,33314,53573,42545,34896,42160,43484,41549	Tollo,casp,robo3,Ilk,CG7956,Cul3,htl,Dop1R2,Octbeta2R
GO_RESPONSE_TO_WOUNDING	GO_RESPONSE_TO_WOUNDING	0.210587979149796	-1.55785175997213	123	4	0.05	80	4161	41549,41020,53573,326186	Octbeta2R,Mkk4,Ilk,scramb1
GO_REGULATION_OF_MAPK_CASCADE	GO_REGULATION_OF_MAPK_CASCADE	0.210587979149796	-1.55785175997213	123	4	0.05	80	4161	44497,42160,53573,41549	Tollo,htl,Ilk,Octbeta2R
ZWANG_TRANSIENTLY_UP_BY_1ST_EGF_PULSE_ONLY	ZWANG_TRANSIENTLY_UP_BY_1ST_EGF_PULSE_ONLY	0.211603997169577	-1.55303868896102	298	8	0.1	80	4161	3355010,43750,35524,32610,41020,41118,44497,37949	IntS3,Mccc1,Src42A,CG4301,Mkk4,FER,Tollo,Mmp1
GO_ENZYME_BINDING	GO_ENZYME_BINDING	0.212260523776081	-1.54994087303593	530	13	0.1625	80	4161	36769,3355139,53573,326261,41118,34557,3346167,326186,31728,34896,41549,49968,35540	casp,CG17883,Ilk,Spn28Db,FER,Ca-beta,btsz,scramb1,UbcE2H,Cul3,Octbeta2R,Cadps,EcR
TGANNYRGCA_TCF11MAFG_01	TGANNYRGCA_TCF11MAFG_01	0.213396994687803	-1.54460102321364	83	3	0.0375	80	4161	34984,31955,38221	Tpr2,Hk,Gk2
GABRIELY_MIR21_TARGETS	GABRIELY_MIR21_TARGETS	0.213396994687803	-1.54460102321364	83	3	0.0375	80	4161	32610,34896,36289	CG4301,Cul3,RpIII128
MODULE_378	MODULE_378	0.213396994687803	-1.54460102321364	83	3	0.0375	80	4161	34648,36769,37949	bru1,casp,Mmp1
TAATTA_CHX10_01	TAATTA_CHX10_01	0.213409061431535	-1.54454447882509	166	5	0.0625	80	4161	32340,34648,35832,35652,33314	rdgB,bru1,mtt,Dscam1,robo3
GSE19941_UNSTIM_VS_LPS_STIM_IL10_KO_NFKBP50_KO_MACROPHAGE_DN	GSE19941_UNSTIM_VS_LPS_STIM_IL10_KO_NFKBP50_KO_MACROPHAGE_DN	0.213998576344314	-1.54178591657908	45	2	0.025	80	4161	36289,36381	RpIII128,ClC-b
GO_ORGANOPHOSPHATE_CATABOLIC_PROCESS	GO_ORGANOPHOSPHATE_CATABOLIC_PROCESS	0.213998576344314	-1.54178591657908	45	2	0.025	80	4161	41489,42545	CG3942,CG7956
GSE43863_TFH_VS_LY6C_INT_CXCR5POS_MEMORY_CD4_TCELL_UP	GSE43863_TFH_VS_LY6C_INT_CXCR5POS_MEMORY_CD4_TCELL_UP	0.213998576344314	-1.54178591657908	45	2	0.025	80	4161	34987,326186	mtgo,scramb1
GSE17721_LPS_VS_GARDIQUIMOD_1H_BMDC_UP	GSE17721_LPS_VS_GARDIQUIMOD_1H_BMDC_UP	0.213998576344314	-1.54178591657908	45	2	0.025	80	4161	32340,46027	rdgB,kermit
GO_VITAMIN_METABOLIC_PROCESS	GO_VITAMIN_METABOLIC_PROCESS	0.213998576344314	-1.54178591657908	45	2	0.025	80	4161	53581,43750	Gclc,Mccc1
GSE21546_WT_VS_ELK1_KO_DP_THYMOCYTES_DN	GSE21546_WT_VS_ELK1_KO_DP_THYMOCYTES_DN	0.213998576344314	-1.54178591657908	45	2	0.025	80	4161	40521,36769	nAChRalpha4,casp
MORF_BMI1	MORF_BMI1	0.213998576344314	-1.54178591657908	45	2	0.025	80	4161	5740252,32610	Not1,CG4301
PAX4_04	PAX4_04	0.213998576344314	-1.54178591657908	45	2	0.025	80	4161	36694,44484	Trpm,GluRIB
GATA_C	GATA_C	0.213998576344314	-1.54178591657908	45	2	0.025	80	4161	31728,35908	UbcE2H,CG8170
GSE40273_EOS_KO_VS_WT_TREG_DN	GSE40273_EOS_KO_VS_WT_TREG_DN	0.213998576344314	-1.54178591657908	45	2	0.025	80	4161	42545,32340	CG7956,rdgB
GSE17301_ACD3_ACD28_VS_ACD3_ACD28_AND_IFNA5_STIM_CD8_TCELL_DN	GSE17301_ACD3_ACD28_VS_ACD3_ACD28_AND_IFNA5_STIM_CD8_TCELL_DN	0.213998576344314	-1.54178591657908	45	2	0.025	80	4161	53581,34987	Gclc,mtgo
GSE14350_IL2RB_KO_VS_WT_TEFF_DN	GSE14350_IL2RB_KO_VS_WT_TEFF_DN	0.213998576344314	-1.54178591657908	45	2	0.025	80	4161	53581,41020	Gclc,Mkk4
GSE2405_0H_VS_24H_A_PHAGOCYTOPHILUM_STIM_NEUTROPHIL_DN	GSE2405_0H_VS_24H_A_PHAGOCYTOPHILUM_STIM_NEUTROPHIL_DN	0.213998576344314	-1.54178591657908	45	2	0.025	80	4161	44484,44497	GluRIB,Tollo
FIRESTEIN_PROLIFERATION	FIRESTEIN_PROLIFERATION	0.213998576344314	-1.54178591657908	45	2	0.025	80	4161	42467,42160	Synd,htl
GSE17974_IL4_AND_ANTI_IL12_VS_UNTREATED_0.5H_ACT_CD4_TCELL_UP	GSE17974_IL4_AND_ANTI_IL12_VS_UNTREATED_0.5H_ACT_CD4_TCELL_UP	0.213998576344314	-1.54178591657908	45	2	0.025	80	4161	35652,34126	Dscam1,Snx6
S8_01	S8_01	0.213998576344314	-1.54178591657908	45	2	0.025	80	4161	34648,42545	bru1,CG7956
GO_NEGATIVE_REGULATION_OF_ESTABLISHMENT_OF_PROTEIN_LOCALIZATION	GO_NEGATIVE_REGULATION_OF_ESTABLISHMENT_OF_PROTEIN_LOCALIZATION	0.213998576344314	-1.54178591657908	45	2	0.025	80	4161	36769,3346167	casp,btsz
LFA1_Q6	LFA1_Q6	0.213998576344314	-1.54178591657908	45	2	0.025	80	4161	33637,31955	CG15429,Hk
GSE11961_FOLLICULAR_BCELL_VS_MEMORY_BCELL_DAY40_DN	GSE11961_FOLLICULAR_BCELL_VS_MEMORY_BCELL_DAY40_DN	0.213998576344314	-1.54178591657908	45	2	0.025	80	4161	41118,39889	FER,Lmpt
GO_REGULATION_OF_ORGANELLE_ASSEMBLY	GO_REGULATION_OF_ORGANELLE_ASSEMBLY	0.213998576344314	-1.54178591657908	45	2	0.025	80	4161	5740252,3355139	Not1,CG17883
GSE43955_TH0_VS_TGFB_IL6_TH17_ACT_CD4_TCELL_20H_UP	GSE43955_TH0_VS_TGFB_IL6_TH17_ACT_CD4_TCELL_20H_UP	0.213998576344314	-1.54178591657908	45	2	0.025	80	4161	35184,38221	Lim3,Gk2
GSE17721_CTRL_VS_LPS_1H_BMDC_UP	GSE17721_CTRL_VS_LPS_1H_BMDC_UP	0.213998576344314	-1.54178591657908	45	2	0.025	80	4161	36703,31957	unc-5,alpha-Man-Ia
IPF1_Q4	IPF1_Q4	0.213998576344314	-1.54178591657908	45	2	0.025	80	4161	34126,3346167	Snx6,btsz
SRF_Q4	SRF_Q4	0.213998576344314	-1.54178591657908	45	2	0.025	80	4161	43633,37949	tmod,Mmp1
GO_NEGATIVE_REGULATION_OF_CELL_DEATH	GO_NEGATIVE_REGULATION_OF_CELL_DEATH	0.215154745239101	-1.53639776444876	210	6	0.075	80	4161	53581,35184,41020,53573,39889,37144	Gclc,Lim3,Mkk4,Ilk,Lmpt,zda
GO_REGULATION_OF_ANATOMICAL_STRUCTURE_MORPHOGENESIS	GO_REGULATION_OF_ANATOMICAL_STRUCTURE_MORPHOGENESIS	0.215154745239101	-1.53639776444876	210	6	0.075	80	4161	41549,40521,53573,3355139,43841,33314	Octbeta2R,nAChRalpha4,Ilk,CG17883,unc-13,robo3
DACOSTA_UV_RESPONSE_VIA_ERCC3_COMMON_DN	DACOSTA_UV_RESPONSE_VIA_ERCC3_COMMON_DN	0.216897375233008	-1.52833096249958	167	5	0.0625	80	4161	42545,41020,34987,32610,318206	CG7956,Mkk4,mtgo,CG4301,Tlk
GO_PEPTIDYL_AMINO_ACID_MODIFICATION	GO_PEPTIDYL_AMINO_ACID_MODIFICATION	0.216985181160622	-1.52792621735591	255	7	0.0875	80	4161	41020,41118,42160,53573,35524,318206,37144	Mkk4,FER,htl,Ilk,Src42A,Tlk,zda
GO_POSITIVE_REGULATION_OF_CELL_DEVELOPMENT	GO_POSITIVE_REGULATION_OF_CELL_DEVELOPMENT	0.218447967244627	-1.52120742898561	84	3	0.0375	80	4161	33314,53573,43841	robo3,Ilk,unc-13
MODULE_317	MODULE_317	0.218447967244627	-1.52120742898561	84	3	0.0375	80	4161	34648,36769,37949	bru1,casp,Mmp1
GO_REGULATION_OF_AUTOPHAGY	GO_REGULATION_OF_AUTOPHAGY	0.218447967244627	-1.52120742898561	84	3	0.0375	80	4161	34126,318206,41549	Snx6,Tlk,Octbeta2R
GO_PHOSPHOLIPID_METABOLIC_PROCESS	GO_PHOSPHOLIPID_METABOLIC_PROCESS	0.218725312019874	-1.51993861945123	125	4	0.05	80	4161	42160,326186,41489,42545	htl,scramb1,CG3942,CG7956
AGUIRRE_PANCREATIC_CANCER_COPY_NUMBER_UP	AGUIRRE_PANCREATIC_CANCER_COPY_NUMBER_UP	0.218725312019874	-1.51993861945123	125	4	0.05	80	4161	32631,34126,45588,35540	mbt,Snx6,Pdp1,EcR
GO_SINGLE_ORGANISM_CATABOLIC_PROCESS	GO_SINGLE_ORGANISM_CATABOLIC_PROCESS	0.22010381072462	-1.51365597699388	347	9	0.1125	80	4161	43750,31532,30995,41489,43689,37949,43805,42545,38221	Mccc1,CG5966,CG17896,CG3942,CG1544,Mmp1,Gat,CG7956,Gk2
KRIGE_RESPONSE_TO_TOSEDOSTAT_24HR_UP	KRIGE_RESPONSE_TO_TOSEDOSTAT_24HR_UP	0.220404180221597	-1.51229223536057	168	5	0.0625	80	4161	30995,43484,41489,326186,31728	CG17896,Dop1R2,CG3942,scramb1,UbcE2H
BUYTAERT_PHOTODYNAMIC_THERAPY_STRESS_UP	BUYTAERT_PHOTODYNAMIC_THERAPY_STRESS_UP	0.220404180221597	-1.51229223536057	168	5	0.0625	80	4161	38221,53581,34126,34896,31728	Gk2,Gclc,Snx6,Cul3,UbcE2H
ZHOU_INFLAMMATORY_RESPONSE_FIMA_DN	ZHOU_INFLAMMATORY_RESPONSE_FIMA_DN	0.221109970786724	-1.50909509585909	46	2	0.025	80	4161	32395,36694	mRpS25,Trpm
RUTELLA_RESPONSE_TO_HGF_VS_CSF2RB_AND_IL4_DN	RUTELLA_RESPONSE_TO_HGF_VS_CSF2RB_AND_IL4_DN	0.221109970786724	-1.50909509585909	46	2	0.025	80	4161	33314,34648	robo3,bru1
GSE10147_IL3_AND_HIVP17_VS_IL3_AND_CPG_STIM_PDC_DN	GSE10147_IL3_AND_HIVP17_VS_IL3_AND_CPG_STIM_PDC_DN	0.221109970786724	-1.50909509585909	46	2	0.025	80	4161	44497,41549	Tollo,Octbeta2R
GSE18203_CTRL_VS_INTRATUMORAL_CPG_INJ_MC38_TUMOR_UP	GSE18203_CTRL_VS_INTRATUMORAL_CPG_INJ_MC38_TUMOR_UP	0.221109970786724	-1.50909509585909	46	2	0.025	80	4161	3355139,31547	CG17883,Nep1
DARWICHE_SKIN_TUMOR_PROMOTER_DN	DARWICHE_SKIN_TUMOR_PROMOTER_DN	0.221109970786724	-1.50909509585909	46	2	0.025	80	4161	326261,42467	Spn28Db,Synd
GSE32423_CTRL_VS_IL4_MEMORY_CD8_TCELL_UP	GSE32423_CTRL_VS_IL4_MEMORY_CD8_TCELL_UP	0.221109970786724	-1.50909509585909	46	2	0.025	80	4161	36259,3346167	CG13192,btsz
ATF1_Q6	ATF1_Q6	0.221109970786724	-1.50909509585909	46	2	0.025	80	4161	31728,38221	UbcE2H,Gk2
AP3_Q6	AP3_Q6	0.221109970786724	-1.50909509585909	46	2	0.025	80	4161	36703,34126	unc-5,Snx6
KRAS.DF.V1_UP	KRAS.DF.V1_UP	0.221109970786724	-1.50909509585909	46	2	0.025	80	4161	37485,42545	Loxl2,CG7956
GSE9988_ANTI_TREM1_VS_VEHICLE_TREATED_MONOCYTES_UP	GSE9988_ANTI_TREM1_VS_VEHICLE_TREATED_MONOCYTES_UP	0.221109970786724	-1.50909509585909	46	2	0.025	80	4161	41489,34987	CG3942,mtgo
GSE23505_IL6_IL1_VS_IL6_IL1_IL23_TREATED_CD4_TCELL_UP	GSE23505_IL6_IL1_VS_IL6_IL1_IL23_TREATED_CD4_TCELL_UP	0.221109970786724	-1.50909509585909	46	2	0.025	80	4161	39889,32631	Lmpt,mbt
AFFAR_YY1_TARGETS_UP	AFFAR_YY1_TARGETS_UP	0.221109970786724	-1.50909509585909	46	2	0.025	80	4161	44484,326261	GluRIB,Spn28Db
DARWICHE_PAPILLOMA_RISK_LOW_UP	DARWICHE_PAPILLOMA_RISK_LOW_UP	0.221109970786724	-1.50909509585909	46	2	0.025	80	4161	326261,35184	Spn28Db,Lim3
GSE22025_UNTREATED_VS_TGFB1_TREATED_CD4_TCELL_UP	GSE22025_UNTREATED_VS_TGFB1_TREATED_CD4_TCELL_UP	0.221109970786724	-1.50909509585909	46	2	0.025	80	4161	34987,41118	mtgo,FER
GSE41867_NAIVE_VS_DAY15_LCMV_EFFECTOR_CD8_TCELL_DN	GSE41867_NAIVE_VS_DAY15_LCMV_EFFECTOR_CD8_TCELL_DN	0.221109970786724	-1.50909509585909	46	2	0.025	80	4161	3355139,42545	CG17883,CG7956
GSE17721_PAM3CSK4_VS_GADIQUIMOD_0.5H_BMDC_UP	GSE17721_PAM3CSK4_VS_GADIQUIMOD_0.5H_BMDC_UP	0.221109970786724	-1.50909509585909	46	2	0.025	80	4161	43841,30995	unc-13,CG17896
REACTOME_NEUROTRANSMITTER_RECEPTOR_BINDING_AND_DOWNSTREAM_TRANSMISSION_IN_THE_POSTSYNAPTIC_CELL	REACTOME_NEUROTRANSMITTER_RECEPTOR_BINDING_AND_DOWNSTREAM_TRANSMISSION_IN_THE_POSTSYNAPTIC_CELL	0.221109970786724	-1.50909509585909	46	2	0.025	80	4161	44484,40521	GluRIB,nAChRalpha4
P53_02	P53_02	0.221109970786724	-1.50909509585909	46	2	0.025	80	4161	32619,35652	para,Dscam1
GO_EXCITATORY_SYNAPSE	GO_EXCITATORY_SYNAPSE	0.221109970786724	-1.50909509585909	46	2	0.025	80	4161	40521,44484	nAChRalpha4,GluRIB
GSE3982_CENT_MEMORY_CD4_TCELL_VS_NKCELL_UP	GSE3982_CENT_MEMORY_CD4_TCELL_VS_NKCELL_UP	0.221109970786724	-1.50909509585909	46	2	0.025	80	4161	45588,5740252	Pdp1,Not1
GSE360_DC_VS_MAC_T_GONDII_UP	GSE360_DC_VS_MAC_T_GONDII_UP	0.221109970786724	-1.50909509585909	46	2	0.025	80	4161	318206,34648	Tlk,bru1
GSE360_HIGH_DOSE_B_MALAYI_VS_M_TUBERCULOSIS_MAC_DN	GSE360_HIGH_DOSE_B_MALAYI_VS_M_TUBERCULOSIS_MAC_DN	0.221109970786724	-1.50909509585909	46	2	0.025	80	4161	37949,45588	Mmp1,Pdp1
GSE20366_EX_VIVO_VS_HOMEOSTATIC_CONVERSION_NAIVE_CD4_TCELL_DN	GSE20366_EX_VIVO_VS_HOMEOSTATIC_CONVERSION_NAIVE_CD4_TCELL_DN	0.221109970786724	-1.50909509585909	46	2	0.025	80	4161	44497,41576	Tollo,CG31345
GSE39820_TGFBETA1_VS_TGFBETA3_IN_IL6_IL23A_TREATED_CD4_TCELL_DN	GSE39820_TGFBETA1_VS_TGFBETA3_IN_IL6_IL23A_TREATED_CD4_TCELL_DN	0.221109970786724	-1.50909509585909	46	2	0.025	80	4161	43841,33182	unc-13,mRpL10
GO_TRANSPORT_VESICLE_MEMBRANE	GO_TRANSPORT_VESICLE_MEMBRANE	0.221109970786724	-1.50909509585909	46	2	0.025	80	4161	3346167,33427	btsz,VGlut
GSE40068_CXCR5POS_BCL6POS_TFH_VS_CXCR5NEG_BCL6NEG_CD4_TCELL_DN	GSE40068_CXCR5POS_BCL6POS_TFH_VS_CXCR5NEG_BCL6NEG_CD4_TCELL_DN	0.221109970786724	-1.50909509585909	46	2	0.025	80	4161	34896,41489	Cul3,CG3942
GSE45365_HEALTHY_VS_MCMV_INFECTION_BCELL_IFNAR_KO_DN	GSE45365_HEALTHY_VS_MCMV_INFECTION_BCELL_IFNAR_KO_DN	0.221109970786724	-1.50909509585909	46	2	0.025	80	4161	38221,43689	Gk2,CG1544
GSE43955_TH0_VS_TGFB_IL6_TH17_ACT_CD4_TCELL_1H_DN	GSE43955_TH0_VS_TGFB_IL6_TH17_ACT_CD4_TCELL_1H_DN	0.221109970786724	-1.50909509585909	46	2	0.025	80	4161	36381,41118	ClC-b,FER
GSE31082_DN_VS_CD8_SP_THYMOCYTE_DN	GSE31082_DN_VS_CD8_SP_THYMOCYTE_DN	0.221109970786724	-1.50909509585909	46	2	0.025	80	4161	3355139,31728	CG17883,UbcE2H
GSE32986_UNSTIM_VS_CURDLAN_HIGHDOSE_STIM_DC_DN	GSE32986_UNSTIM_VS_CURDLAN_HIGHDOSE_STIM_DC_DN	0.221109970786724	-1.50909509585909	46	2	0.025	80	4161	31957,33314	alpha-Man-Ia,robo3
GO_ATPASE_ACTIVITY	GO_ATPASE_ACTIVITY	0.221375916775583	-1.50789304160896	212	6	0.075	80	4161	42362,32610,31308,32725,40429,39654	CG4562,CG4301,CG10793,CG8611,CycH,Msh6
GO_TRANSCRIPTION_FACTOR_ACTIVITY_PROTEIN_BINDING	GO_TRANSCRIPTION_FACTOR_ACTIVITY_PROTEIN_BINDING	0.222826747338948	-1.5013607272416	126	4	0.05	80	4161	35540,35184,39889,37485	EcR,Lim3,Lmpt,Loxl2
GO_PYRIMIDINE_NUCLEOBASE_METABOLIC_PROCESS	GO_PYRIMIDINE_NUCLEOBASE_METABOLIC_PROCESS	0.223331817972777	-1.49909664048477	13	1	0.0125	80	4161	30995	CG17896
REACTOME_RNA_POL_III_CHAIN_ELONGATION	REACTOME_RNA_POL_III_CHAIN_ELONGATION	0.223331817972777	-1.49909664048477	13	1	0.0125	80	4161	36289	RpIII128
GO_PROTEIN_DEGLYCOSYLATION	GO_PROTEIN_DEGLYCOSYLATION	0.223331817972777	-1.49909664048477	13	1	0.0125	80	4161	31957	alpha-Man-Ia
BIOCARTA_AT1R_PATHWAY	BIOCARTA_AT1R_PATHWAY	0.223331817972777	-1.49909664048477	13	1	0.0125	80	4161	41020	Mkk4
GO_NEURAL_TUBE_PATTERNING	GO_NEURAL_TUBE_PATTERNING	0.223331817972777	-1.49909664048477	13	1	0.0125	80	4161	37144	zda
PID_AR_TF_PATHWAY	PID_AR_TF_PATHWAY	0.223331817972777	-1.49909664048477	13	1	0.0125	80	4161	41020	Mkk4
GSE37532_WT_VS_PPARG_KO_LN_TREG_DN	GSE37532_WT_VS_PPARG_KO_LN_TREG_DN	0.223331817972777	-1.49909664048477	13	1	0.0125	80	4161	35524	Src42A
GO_REGULATION_OF_INTRACELLULAR_ESTROGEN_RECEPTOR_SIGNALING_PATHWAY	GO_REGULATION_OF_INTRACELLULAR_ESTROGEN_RECEPTOR_SIGNALING_PATHWAY	0.223331817972777	-1.49909664048477	13	1	0.0125	80	4161	5740252	Not1
chr5q13	chr5q13	0.223331817972777	-1.49909664048477	13	1	0.0125	80	4161	40429	CycH
GO_POSITIVE_REGULATION_OF_CHROMOSOME_SEGREGATION	GO_POSITIVE_REGULATION_OF_CHROMOSOME_SEGREGATION	0.223331817972777	-1.49909664048477	13	1	0.0125	80	4161	34896	Cul3
PENG_GLUCOSE_DEPRIVATION_UP	PENG_GLUCOSE_DEPRIVATION_UP	0.223331817972777	-1.49909664048477	13	1	0.0125	80	4161	35908	CG8170
GO_PROTEIN_COMPLEX_SCAFFOLD	GO_PROTEIN_COMPLEX_SCAFFOLD	0.223331817972777	-1.49909664048477	13	1	0.0125	80	4161	5740252	Not1
HOLLERN_EMT_BREAST_TUMOR_UP	HOLLERN_EMT_BREAST_TUMOR_UP	0.223331817972777	-1.49909664048477	13	1	0.0125	80	4161	34126	Snx6
GO_SOLUTE_SODIUM_SYMPORTER_ACTIVITY	GO_SOLUTE_SODIUM_SYMPORTER_ACTIVITY	0.223331817972777	-1.49909664048477	13	1	0.0125	80	4161	43805	Gat
GO_POSITIVE_REGULATION_OF_MRNA_METABOLIC_PROCESS	GO_POSITIVE_REGULATION_OF_MRNA_METABOLIC_PROCESS	0.223331817972777	-1.49909664048477	13	1	0.0125	80	4161	5740252	Not1
GO_SERINE_TYPE_ENDOPEPTIDASE_INHIBITOR_ACTIVITY	GO_SERINE_TYPE_ENDOPEPTIDASE_INHIBITOR_ACTIVITY	0.223331817972777	-1.49909664048477	13	1	0.0125	80	4161	326261	Spn28Db
PID_AVB3_INTEGRIN_PATHWAY	PID_AVB3_INTEGRIN_PATHWAY	0.223331817972777	-1.49909664048477	13	1	0.0125	80	4161	53573	Ilk
GSE13485_CTRL_VS_DAY1_YF17D_VACCINE_PBMC_DN	GSE13485_CTRL_VS_DAY1_YF17D_VACCINE_PBMC_DN	0.223331817972777	-1.49909664048477	13	1	0.0125	80	4161	32631	mbt
MODULE_85	MODULE_85	0.223331817972777	-1.49909664048477	13	1	0.0125	80	4161	42160	htl
GO_ESTROGEN_RECEPTOR_BINDING	GO_ESTROGEN_RECEPTOR_BINDING	0.223331817972777	-1.49909664048477	13	1	0.0125	80	4161	5740252	Not1
GO_NEGATIVE_REGULATION_OF_LEUKOCYTE_MEDIATED_IMMUNITY	GO_NEGATIVE_REGULATION_OF_LEUKOCYTE_MEDIATED_IMMUNITY	0.223331817972777	-1.49909664048477	13	1	0.0125	80	4161	326261	Spn28Db
GO_REGULATION_OF_ADAPTIVE_IMMUNE_RESPONSE	GO_REGULATION_OF_ADAPTIVE_IMMUNE_RESPONSE	0.223331817972777	-1.49909664048477	13	1	0.0125	80	4161	39654	Msh6
RICKMAN_HEAD_AND_NECK_CANCER_C	RICKMAN_HEAD_AND_NECK_CANCER_C	0.223331817972777	-1.49909664048477	13	1	0.0125	80	4161	326261	Spn28Db
GO_COPPER_ION_BINDING	GO_COPPER_ION_BINDING	0.223331817972777	-1.49909664048477	13	1	0.0125	80	4161	37485	Loxl2
MAHAJAN_RESPONSE_TO_IL1A_UP	MAHAJAN_RESPONSE_TO_IL1A_UP	0.223331817972777	-1.49909664048477	13	1	0.0125	80	4161	326261	Spn28Db
RYTAAWNNNTGAY_UNKNOWN	RYTAAWNNNTGAY_UNKNOWN	0.223331817972777	-1.49909664048477	13	1	0.0125	80	4161	32619	para
HU_GENOTOXIN_ACTION_DIRECT_VS_INDIRECT_4HR	HU_GENOTOXIN_ACTION_DIRECT_VS_INDIRECT_4HR	0.223331817972777	-1.49909664048477	13	1	0.0125	80	4161	35540	EcR
AIYAR_COBRA1_TARGETS_UP	AIYAR_COBRA1_TARGETS_UP	0.223331817972777	-1.49909664048477	13	1	0.0125	80	4161	39889	Lmpt
GO_SNRNA_PROCESSING	GO_SNRNA_PROCESSING	0.223331817972777	-1.49909664048477	13	1	0.0125	80	4161	3355010	IntS3
GO_REGULATION_OF_SKELETAL_MUSCLE_TISSUE_DEVELOPMENT	GO_REGULATION_OF_SKELETAL_MUSCLE_TISSUE_DEVELOPMENT	0.223331817972777	-1.49909664048477	13	1	0.0125	80	4161	41549	Octbeta2R
WAMUNYOKOLI_OVARIAN_CANCER_GRADES_1_2_DN	WAMUNYOKOLI_OVARIAN_CANCER_GRADES_1_2_DN	0.223331817972777	-1.49909664048477	13	1	0.0125	80	4161	34648	bru1
MARSON_FOXP3_TARGETS_UP	MARSON_FOXP3_TARGETS_UP	0.223331817972777	-1.49909664048477	13	1	0.0125	80	4161	34648	bru1
GSE36891_UNSTIM_VS_POLYIC_TLR3_STIM_PERITONEAL_MACROPHAGE_UP	GSE36891_UNSTIM_VS_POLYIC_TLR3_STIM_PERITONEAL_MACROPHAGE_UP	0.223331817972777	-1.49909664048477	13	1	0.0125	80	4161	32631	mbt
GO_INTERACTION_WITH_SYMBIONT	GO_INTERACTION_WITH_SYMBIONT	0.223331817972777	-1.49909664048477	13	1	0.0125	80	4161	3355139	CG17883
GO_ANDROGEN_RECEPTOR_BINDING	GO_ANDROGEN_RECEPTOR_BINDING	0.223331817972777	-1.49909664048477	13	1	0.0125	80	4161	39889	Lmpt
GO_NEURON_DEATH	GO_NEURON_DEATH	0.223331817972777	-1.49909664048477	13	1	0.0125	80	4161	32619	para
GO_JNK_CASCADE	GO_JNK_CASCADE	0.223331817972777	-1.49909664048477	13	1	0.0125	80	4161	41020	Mkk4
ST_T_CELL_SIGNAL_TRANSDUCTION	ST_T_CELL_SIGNAL_TRANSDUCTION	0.223331817972777	-1.49909664048477	13	1	0.0125	80	4161	32631	mbt
GO_NEGATIVE_REGULATION_OF_AUTOPHAGY	GO_NEGATIVE_REGULATION_OF_AUTOPHAGY	0.223331817972777	-1.49909664048477	13	1	0.0125	80	4161	318206	Tlk
GCM_PRKAG1	GCM_PRKAG1	0.223331817972777	-1.49909664048477	13	1	0.0125	80	4161	318206	Tlk
ACAWNRNSRCGG_UNKNOWN	ACAWNRNSRCGG_UNKNOWN	0.223331817972777	-1.49909664048477	13	1	0.0125	80	4161	32631	mbt
KAAB_FAILED_HEART_ATRIUM_UP	KAAB_FAILED_HEART_ATRIUM_UP	0.223331817972777	-1.49909664048477	13	1	0.0125	80	4161	37144	zda
MODULE_199	MODULE_199	0.223331817972777	-1.49909664048477	13	1	0.0125	80	4161	42160	htl
BOHN_PRIMARY_IMMUNODEFICIENCY_SYNDROM_DN	BOHN_PRIMARY_IMMUNODEFICIENCY_SYNDROM_DN	0.223331817972777	-1.49909664048477	13	1	0.0125	80	4161	326186	scramb1
chr6p12	chr6p12	0.223331817972777	-1.49909664048477	13	1	0.0125	80	4161	53581	Gclc
GAUSSMANN_MLL_AF4_FUSION_TARGETS_C_DN	GAUSSMANN_MLL_AF4_FUSION_TARGETS_C_DN	0.223331817972777	-1.49909664048477	13	1	0.0125	80	4161	35652	Dscam1
HWANG_PROSTATE_CANCER_MARKERS	HWANG_PROSTATE_CANCER_MARKERS	0.223331817972777	-1.49909664048477	13	1	0.0125	80	4161	53573	Ilk
GO_QUATERNARY_AMMONIUM_GROUP_BINDING	GO_QUATERNARY_AMMONIUM_GROUP_BINDING	0.223331817972777	-1.49909664048477	13	1	0.0125	80	4161	40521	nAChRalpha4
ODONNELL_TARGETS_OF_MYC_AND_TFRC_UP	ODONNELL_TARGETS_OF_MYC_AND_TFRC_UP	0.223331817972777	-1.49909664048477	13	1	0.0125	80	4161	31728	UbcE2H
REACTOME_TRANSPORT_TO_THE_GOLGI_AND_SUBSEQUENT_MODIFICATION	REACTOME_TRANSPORT_TO_THE_GOLGI_AND_SUBSEQUENT_MODIFICATION	0.223331817972777	-1.49909664048477	13	1	0.0125	80	4161	31957	alpha-Man-Ia
GO_REGULATION_OF_LIPID_KINASE_ACTIVITY	GO_REGULATION_OF_LIPID_KINASE_ACTIVITY	0.223331817972777	-1.49909664048477	13	1	0.0125	80	4161	42160	htl
BOYAULT_LIVER_CANCER_SUBCLASS_G3_DN	BOYAULT_LIVER_CANCER_SUBCLASS_G3_DN	0.223331817972777	-1.49909664048477	13	1	0.0125	80	4161	43689	CG1544
chr2p16	chr2p16	0.223331817972777	-1.49909664048477	13	1	0.0125	80	4161	39654	Msh6
GO_INOSITOL_PHOSPHATE_PHOSPHATASE_ACTIVITY	GO_INOSITOL_PHOSPHATE_PHOSPHATASE_ACTIVITY	0.223331817972777	-1.49909664048477	13	1	0.0125	80	4161	42545	CG7956
GO_CLATHRIN_BINDING	GO_CLATHRIN_BINDING	0.223331817972777	-1.49909664048477	13	1	0.0125	80	4161	3346167	btsz
GO_REGULATION_OF_INTERLEUKIN_8_PRODUCTION	GO_REGULATION_OF_INTERLEUKIN_8_PRODUCTION	0.223331817972777	-1.49909664048477	13	1	0.0125	80	4161	44497	Tollo
GO_BIOMINERAL_TISSUE_DEVELOPMENT	GO_BIOMINERAL_TISSUE_DEVELOPMENT	0.223331817972777	-1.49909664048477	13	1	0.0125	80	4161	42160	htl
PID_IL6_7_PATHWAY	PID_IL6_7_PATHWAY	0.223331817972777	-1.49909664048477	13	1	0.0125	80	4161	41020	Mkk4
BIOCARTA_KERATINOCYTE_PATHWAY	BIOCARTA_KERATINOCYTE_PATHWAY	0.223331817972777	-1.49909664048477	13	1	0.0125	80	4161	41020	Mkk4
GO_REGULATION_OF_NEURAL_PRECURSOR_CELL_PROLIFERATION	GO_REGULATION_OF_NEURAL_PRECURSOR_CELL_PROLIFERATION	0.223331817972777	-1.49909664048477	13	1	0.0125	80	4161	53573	Ilk
GO_MEMBRANE_BIOGENESIS	GO_MEMBRANE_BIOGENESIS	0.223331817972777	-1.49909664048477	13	1	0.0125	80	4161	42467	Synd
GO_CEREBRAL_CORTEX_CELL_MIGRATION	GO_CEREBRAL_CORTEX_CELL_MIGRATION	0.223331817972777	-1.49909664048477	13	1	0.0125	80	4161	33314	robo3
REACTOME_GLUTATHIONE_CONJUGATION	REACTOME_GLUTATHIONE_CONJUGATION	0.223331817972777	-1.49909664048477	13	1	0.0125	80	4161	53581	Gclc
YAO_HOXA10_TARGETS_VIA_PROGESTERONE_UP	YAO_HOXA10_TARGETS_VIA_PROGESTERONE_UP	0.223331817972777	-1.49909664048477	13	1	0.0125	80	4161	31955	Hk
GO_RNA_POLYMERASE_II_CARBOXY_TERMINAL_DOMAIN_KINASE_ACTIVITY	GO_RNA_POLYMERASE_II_CARBOXY_TERMINAL_DOMAIN_KINASE_ACTIVITY	0.223331817972777	-1.49909664048477	13	1	0.0125	80	4161	40429	CycH
GO_REGULATION_OF_VACUOLAR_TRANSPORT	GO_REGULATION_OF_VACUOLAR_TRANSPORT	0.223331817972777	-1.49909664048477	13	1	0.0125	80	4161	42545	CG7956
KEGG_GLYCOSAMINOGLYCAN_BIOSYNTHESIS_HEPARAN_SULFATE	KEGG_GLYCOSAMINOGLYCAN_BIOSYNTHESIS_HEPARAN_SULFATE	0.223331817972777	-1.49909664048477	13	1	0.0125	80	4161	38736	sfl
REACTOME_RNA_POL_III_TRANSCRIPTION_INITIATION_FROM_TYPE_3_PROMOTER	REACTOME_RNA_POL_III_TRANSCRIPTION_INITIATION_FROM_TYPE_3_PROMOTER	0.223331817972777	-1.49909664048477	13	1	0.0125	80	4161	36289	RpIII128
PID_ATF2_PATHWAY	PID_ATF2_PATHWAY	0.223331817972777	-1.49909664048477	13	1	0.0125	80	4161	34896	Cul3
GSE557_CIITA_KO_VS_I_AB_KO_DC_DN	GSE557_CIITA_KO_VS_I_AB_KO_DC_DN	0.223524412678578	-1.49823464190664	85	3	0.0375	80	4161	53581,36769,33182	Gclc,casp,mRpL10
GO_MAGNESIUM_ION_BINDING	GO_MAGNESIUM_ION_BINDING	0.223524412678578	-1.49823464190664	85	3	0.0375	80	4161	53581,39654,32610	Gclc,Msh6,CG4301
MODULE_255	MODULE_255	0.223524412678578	-1.49823464190664	85	3	0.0375	80	4161	37949,36769,34648	Mmp1,casp,bru1
NUYTTEN_EZH2_TARGETS_UP	NUYTTEN_EZH2_TARGETS_UP	0.224509865074694	-1.49383563033901	213	6	0.075	80	4161	41549,36381,33314,32395,326186,44497	Octbeta2R,ClC-b,robo3,mRpS25,scramb1,Tollo
GSE3920_UNTREATED_VS_IFNB_TREATED_ENDOTHELIAL_CELL_UP	GSE3920_UNTREATED_VS_IFNB_TREATED_ENDOTHELIAL_CELL_UP	0.228241603948879	-1.47735054463541	47	2	0.025	80	4161	34648,42362	bru1,CG4562
GSE17721_LPS_VS_POLYIC_8H_BMDC_DN	GSE17721_LPS_VS_POLYIC_8H_BMDC_DN	0.228241603948879	-1.47735054463541	47	2	0.025	80	4161	36769,31957	casp,alpha-Man-Ia
GSE5142_HTERT_TRANSDUCED_VS_CTRL_CD8_TCELL_LATE_PASSAGE_CLONE_DN	GSE5142_HTERT_TRANSDUCED_VS_CTRL_CD8_TCELL_LATE_PASSAGE_CLONE_DN	0.228241603948879	-1.47735054463541	47	2	0.025	80	4161	53581,3355139	Gclc,CG17883
GSE37301_COMMON_LYMPHOID_PROGENITOR_VS_GRAN_MONO_PROGENITOR_DN	GSE37301_COMMON_LYMPHOID_PROGENITOR_VS_GRAN_MONO_PROGENITOR_DN	0.228241603948879	-1.47735054463541	47	2	0.025	80	4161	45588,34557	Pdp1,Ca-beta
GSE5503_MLN_DC_VS_PLN_DC_ACTIVATED_ALLOGENIC_TCELL_UP	GSE5503_MLN_DC_VS_PLN_DC_ACTIVATED_ALLOGENIC_TCELL_UP	0.228241603948879	-1.47735054463541	47	2	0.025	80	4161	326186,45588	scramb1,Pdp1
RB_P130_DN.V1_DN	RB_P130_DN.V1_DN	0.228241603948879	-1.47735054463541	47	2	0.025	80	4161	41489,34984	CG3942,Tpr2
GSE36476_YOUNG_VS_OLD_DONOR_MEMORY_CD4_TCELL_72H_TSST_ACT_DN	GSE36476_YOUNG_VS_OLD_DONOR_MEMORY_CD4_TCELL_72H_TSST_ACT_DN	0.228241603948879	-1.47735054463541	47	2	0.025	80	4161	31532,45588	CG5966,Pdp1
GSE17721_ALL_VS_24H_PAM3CSK4_BMDC_UP	GSE17721_ALL_VS_24H_PAM3CSK4_BMDC_UP	0.228241603948879	-1.47735054463541	47	2	0.025	80	4161	34126,31547	Snx6,Nep1
GSE21063_CTRL_VS_ANTI_IGM_STIM_BCELL_NFATC1_KO_16H_UP	GSE21063_CTRL_VS_ANTI_IGM_STIM_BCELL_NFATC1_KO_16H_UP	0.228241603948879	-1.47735054463541	47	2	0.025	80	4161	42452,39889	Oct-TyrR,Lmpt
GSE22935_UNSTIM_VS_48H_MBOVIS_BCG_STIM_MACROPHAGE_DN	GSE22935_UNSTIM_VS_48H_MBOVIS_BCG_STIM_MACROPHAGE_DN	0.228241603948879	-1.47735054463541	47	2	0.025	80	4161	34557,41020	Ca-beta,Mkk4
GO_POSITIVE_REGULATION_OF_ION_TRANSPORT	GO_POSITIVE_REGULATION_OF_ION_TRANSPORT	0.228241603948879	-1.47735054463541	47	2	0.025	80	4161	41549,43805	Octbeta2R,Gat
GSE7852_LN_VS_FAT_TREG_DN	GSE7852_LN_VS_FAT_TREG_DN	0.228241603948879	-1.47735054463541	47	2	0.025	80	4161	38221,45588	Gk2,Pdp1
GSE46606_DAY1_VS_DAY3_CD40L_IL2_IL5_STIMULATED_IRF4_KO_BCELL_UP	GSE46606_DAY1_VS_DAY3_CD40L_IL2_IL5_STIMULATED_IRF4_KO_BCELL_UP	0.228241603948879	-1.47735054463541	47	2	0.025	80	4161	35540,42452	EcR,Oct-TyrR
ZHANG_RESPONSE_TO_CANTHARIDIN_DN	ZHANG_RESPONSE_TO_CANTHARIDIN_DN	0.228241603948879	-1.47735054463541	47	2	0.025	80	4161	39654,42362	Msh6,CG4562
GSE19941_IL10_KO_VS_IL10_KO_AND_NFKBP50_KO_UNSTIM_MACROPHAGE_DN	GSE19941_IL10_KO_VS_IL10_KO_AND_NFKBP50_KO_UNSTIM_MACROPHAGE_DN	0.228241603948879	-1.47735054463541	47	2	0.025	80	4161	3355139,3346167	CG17883,btsz
GSE22935_WT_VS_MYD88_KO_MACROPHAGE_12H_MBOVIS_BCG_STIM_DN	GSE22935_WT_VS_MYD88_KO_MACROPHAGE_12H_MBOVIS_BCG_STIM_DN	0.228241603948879	-1.47735054463541	47	2	0.025	80	4161	37485,37949	Loxl2,Mmp1
GSE21927_UNTREATED_VS_GMCSF_GCSF_TREATED_BONE_MARROW_DN	GSE21927_UNTREATED_VS_GMCSF_GCSF_TREATED_BONE_MARROW_DN	0.228241603948879	-1.47735054463541	47	2	0.025	80	4161	33314,31728	robo3,UbcE2H
GSE17721_CTRL_VS_CPG_2H_BMDC_DN	GSE17721_CTRL_VS_CPG_2H_BMDC_DN	0.228241603948879	-1.47735054463541	47	2	0.025	80	4161	38221,41118	Gk2,FER
GSE14699_NAIVE_VS_ACT_CD8_TCELL_UP	GSE14699_NAIVE_VS_ACT_CD8_TCELL_UP	0.228241603948879	-1.47735054463541	47	2	0.025	80	4161	43800,326186	CG1909,scramb1
GSE5589_WT_VS_IL6_KO_LPS_AND_IL10_STIM_MACROPHAGE_180MIN_DN	GSE5589_WT_VS_IL6_KO_LPS_AND_IL10_STIM_MACROPHAGE_180MIN_DN	0.228241603948879	-1.47735054463541	47	2	0.025	80	4161	36289,34648	RpIII128,bru1
OISHI_CHOLANGIOMA_STEM_CELL_LIKE_DN	OISHI_CHOLANGIOMA_STEM_CELL_LIKE_DN	0.228241603948879	-1.47735054463541	47	2	0.025	80	4161	37949,36703	Mmp1,unc-5
EVI1_04	EVI1_04	0.228241603948879	-1.47735054463541	47	2	0.025	80	4161	33427,44484	VGlut,GluRIB
LMO2COM_02	LMO2COM_02	0.228241603948879	-1.47735054463541	47	2	0.025	80	4161	36694,33637	Trpm,CG15429
GO_POSITIVE_REGULATION_OF_DEFENSE_RESPONSE	GO_POSITIVE_REGULATION_OF_DEFENSE_RESPONSE	0.228624971781914	-1.47567229569631	86	3	0.0375	80	4161	44497,326186,36289	Tollo,scramb1,RpIII128
GO_RESPONSE_TO_ALCOHOL	GO_RESPONSE_TO_ALCOHOL	0.228624971781914	-1.47567229569631	86	3	0.0375	80	4161	43805,41549,38221	Gat,Octbeta2R,Gk2
MODULE_179	MODULE_179	0.228624971781914	-1.47567229569631	86	3	0.0375	80	4161	34648,37949,36769	bru1,Mmp1,casp
GO_HOMEOSTATIC_PROCESS	GO_HOMEOSTATIC_PROCESS	0.229945876608975	-1.46991131684224	351	9	0.1125	80	4161	41549,43484,35540,41489,3355139,38221,41975,34557,53581	Octbeta2R,Dop1R2,EcR,CG3942,CG17883,Gk2,Zip89B,Ca-beta,Gclc
GO_ATPASE_ACTIVITY_COUPLED	GO_ATPASE_ACTIVITY_COUPLED	0.231031197409509	-1.46520252385846	171	5	0.0625	80	4161	32725,31308,40429,32610,42362	CG8611,CG10793,CycH,CG4301,CG4562
OSMAN_BLADDER_CANCER_DN	OSMAN_BLADDER_CANCER_DN	0.231091607712441	-1.46494107688979	128	4	0.05	80	4161	42545,34648,34984,32395	CG7956,bru1,Tpr2,mRpS25
BOCHKIS_FOXA2_TARGETS	BOCHKIS_FOXA2_TARGETS	0.231091607712441	-1.46494107688979	128	4	0.05	80	4161	36381,43800,30995,38221	ClC-b,CG1909,CG17896,Gk2
GRAESSMANN_APOPTOSIS_BY_SERUM_DEPRIVATION_UP	GRAESSMANN_APOPTOSIS_BY_SERUM_DEPRIVATION_UP	0.231091607712441	-1.46494107688979	128	4	0.05	80	4161	44497,326186,34987,40429	Tollo,scramb1,mtgo,CycH
GO_REGULATION_OF_CELL_PROLIFERATION	GO_REGULATION_OF_CELL_PROLIFERATION	0.231242789174352	-1.46428708502452	260	7	0.0875	80	4161	35524,33314,34896,53573,42160,41118,41549	Src42A,robo3,Cul3,Ilk,htl,FER,Octbeta2R
GO_REPRODUCTION	GO_REPRODUCTION	0.231242789174352	-1.46428708502452	260	7	0.0875	80	4161	41549,35184,39654,44497,37949,34987,3355139	Octbeta2R,Lim3,Msh6,Tollo,Mmp1,mtgo,CG17883
GO_PROTEIN_DIMERIZATION_ACTIVITY	GO_PROTEIN_DIMERIZATION_ACTIVITY	0.232433059586334	-1.45915301116813	352	9	0.1125	80	4161	39654,40521,42545,53581,34126,35652,41549,43484,34896	Msh6,nAChRalpha4,CG7956,Gclc,Snx6,Dscam1,Octbeta2R,Dop1R2,Cul3
GO_PATTERN_SPECIFICATION_PROCESS	GO_PATTERN_SPECIFICATION_PROCESS	0.233748299377101	-1.45351038623189	87	3	0.0375	80	4161	35184,35652,37144	Lim3,Dscam1,zda
GO_CELL_LEADING_EDGE	GO_CELL_LEADING_EDGE	0.233748299377101	-1.45351038623189	87	3	0.0375	80	4161	41118,42467,53573	FER,Synd,Ilk
GO_POSITIVE_REGULATION_OF_CELL_CYCLE	GO_POSITIVE_REGULATION_OF_CELL_CYCLE	0.233748299377101	-1.45351038623189	87	3	0.0375	80	4161	34896,40429,5740252	Cul3,CycH,Not1
LEE_BMP2_TARGETS_UP	LEE_BMP2_TARGETS_UP	0.235253616379802	-1.4470911281383	129	4	0.05	80	4161	326186,34648,31955,30995	scramb1,bru1,Hk,CG17896
GO_POSITIVE_REGULATION_OF_PROTEOLYSIS	GO_POSITIVE_REGULATION_OF_PROTEOLYSIS	0.235253616379802	-1.4470911281383	129	4	0.05	80	4161	53581,37949,33314,34896	Gclc,Mmp1,robo3,Cul3
GO_EMBRYONIC_MORPHOGENESIS	GO_EMBRYONIC_MORPHOGENESIS	0.235253616379802	-1.4470911281383	129	4	0.05	80	4161	35652,34896,37949,41975	Dscam1,Cul3,Mmp1,Zip89B
GSE18281_PERIMEDULLARY_CORTICAL_REGION_VS_WHOLE_CORTEX_THYMUS_UP	GSE18281_PERIMEDULLARY_CORTICAL_REGION_VS_WHOLE_CORTEX_THYMUS_UP	0.235390119929433	-1.44651105644956	48	2	0.025	80	4161	3355010,36381	IntS3,ClC-b
GO_REGULATION_OF_MUSCLE_SYSTEM_PROCESS	GO_REGULATION_OF_MUSCLE_SYSTEM_PROCESS	0.235390119929433	-1.44651105644956	48	2	0.025	80	4161	40521,41549	nAChRalpha4,Octbeta2R
VDR_Q3	VDR_Q3	0.235390119929433	-1.44651105644956	48	2	0.025	80	4161	43484,37949	Dop1R2,Mmp1
GSE11961_FOLLICULAR_BCELL_VS_PLASMA_CELL_DAY7_DN	GSE11961_FOLLICULAR_BCELL_VS_PLASMA_CELL_DAY7_DN	0.235390119929433	-1.44651105644956	48	2	0.025	80	4161	5740252,39889	Not1,Lmpt
GSE19923_E2A_KO_VS_HEB_AND_E2A_KO_DP_THYMOCYTE_UP	GSE19923_E2A_KO_VS_HEB_AND_E2A_KO_DP_THYMOCYTE_UP	0.235390119929433	-1.44651105644956	48	2	0.025	80	4161	39889,34987	Lmpt,mtgo
OCT1_06	OCT1_06	0.235390119929433	-1.44651105644956	48	2	0.025	80	4161	42160,34648	htl,bru1
GSE10325_MYELOID_VS_LUPUS_MYELOID_DN	GSE10325_MYELOID_VS_LUPUS_MYELOID_DN	0.235390119929433	-1.44651105644956	48	2	0.025	80	4161	38221,326186	Gk2,scramb1
GSE2770_TGFB_AND_IL4_VS_IL4_TREATED_ACT_CD4_TCELL_2H_DN	GSE2770_TGFB_AND_IL4_VS_IL4_TREATED_ACT_CD4_TCELL_2H_DN	0.235390119929433	-1.44651105644956	48	2	0.025	80	4161	36703,34896	unc-5,Cul3
GSE32164_RESTING_DIFFERENTIATED_VS_CMYC_INHIBITED_MACROPHAGE_UP	GSE32164_RESTING_DIFFERENTIATED_VS_CMYC_INHIBITED_MACROPHAGE_UP	0.235390119929433	-1.44651105644956	48	2	0.025	80	4161	41549,43800	Octbeta2R,CG1909
GO_PEPTIDYL_SERINE_MODIFICATION	GO_PEPTIDYL_SERINE_MODIFICATION	0.235390119929433	-1.44651105644956	48	2	0.025	80	4161	53573,318206	Ilk,Tlk
HNF6_Q6	HNF6_Q6	0.235390119929433	-1.44651105644956	48	2	0.025	80	4161	33427,31955	VGlut,Hk
GO_REGULATION_OF_SYNAPSE_STRUCTURE_OR_ACTIVITY	GO_REGULATION_OF_SYNAPSE_STRUCTURE_OR_ACTIVITY	0.235390119929433	-1.44651105644956	48	2	0.025	80	4161	43800,43841	CG1909,unc-13
GO_CELLULAR_PROCESS_INVOLVED_IN_REPRODUCTION_IN_MULTICELLULAR_ORGANISM	GO_CELLULAR_PROCESS_INVOLVED_IN_REPRODUCTION_IN_MULTICELLULAR_ORGANISM	0.235390119929433	-1.44651105644956	48	2	0.025	80	4161	34987,3355139	mtgo,CG17883
GSE13493_CD4INTCD8POS_VS_CD8POS_THYMOCYTE_UP	GSE13493_CD4INTCD8POS_VS_CD8POS_THYMOCYTE_UP	0.235390119929433	-1.44651105644956	48	2	0.025	80	4161	42160,44497	htl,Tollo
DING_LUNG_CANCER_EXPRESSION_BY_COPY_NUMBER	DING_LUNG_CANCER_EXPRESSION_BY_COPY_NUMBER	0.235390119929433	-1.44651105644956	48	2	0.025	80	4161	40332,32610	CG10565,CG4301
RODWELL_AGING_KIDNEY_NO_BLOOD_DN	RODWELL_AGING_KIDNEY_NO_BLOOD_DN	0.235390119929433	-1.44651105644956	48	2	0.025	80	4161	43689,30995	CG1544,CG17896
GO_SENSORY_PERCEPTION_OF_LIGHT_STIMULUS	GO_SENSORY_PERCEPTION_OF_LIGHT_STIMULUS	0.235390119929433	-1.44651105644956	48	2	0.025	80	4161	35832,34557	mtt,Ca-beta
GSE19888_CTRL_VS_TCELL_MEMBRANES_ACT_MAST_CELL_PRETREAT_A3R_INH_UP	GSE19888_CTRL_VS_TCELL_MEMBRANES_ACT_MAST_CELL_PRETREAT_A3R_INH_UP	0.235390119929433	-1.44651105644956	48	2	0.025	80	4161	31728,31532	UbcE2H,CG5966
GAUSSMANN_MLL_AF4_FUSION_TARGETS_C_UP	GAUSSMANN_MLL_AF4_FUSION_TARGETS_C_UP	0.235390119929433	-1.44651105644956	48	2	0.025	80	4161	34987,41020	mtgo,Mkk4
GSE2585_CD80_HIGH_VS_LOW_MTEC_DN	GSE2585_CD80_HIGH_VS_LOW_MTEC_DN	0.235390119929433	-1.44651105644956	48	2	0.025	80	4161	5740252,32619	Not1,para
GSE24142_ADULT_VS_FETAL_DN2_THYMOCYTE_DN	GSE24142_ADULT_VS_FETAL_DN2_THYMOCYTE_DN	0.235390119929433	-1.44651105644956	48	2	0.025	80	4161	33314,38221	robo3,Gk2
GO_EXOCYTIC_VESICLE	GO_EXOCYTIC_VESICLE	0.235390119929433	-1.44651105644956	48	2	0.025	80	4161	33427,3346167	VGlut,btsz
ELF1_Q6	ELF1_Q6	0.235390119929433	-1.44651105644956	48	2	0.025	80	4161	42545,31955	CG7956,Hk
GO_REGULATION_OF_PROTEIN_IMPORT	GO_REGULATION_OF_PROTEIN_IMPORT	0.235390119929433	-1.44651105644956	48	2	0.025	80	4161	36769,44497	casp,Tollo
TGCCTTA_MIR124A	TGCCTTA_MIR124A	0.238200342397296	-1.4346431846258	173	5	0.0625	80	4161	42362,44484,34126,49968,41020	CG4562,GluRIB,Snx6,Cadps,Mkk4
GO_RESPONSE_TO_INTERFERON_GAMMA	GO_RESPONSE_TO_INTERFERON_GAMMA	0.238310953594529	-1.43417893036719	14	1	0.0125	80	4161	44497	Tollo
GO_ALDITOL_METABOLIC_PROCESS	GO_ALDITOL_METABOLIC_PROCESS	0.238310953594529	-1.43417893036719	14	1	0.0125	80	4161	38221	Gk2
CTIP_DN.V1_DN	CTIP_DN.V1_DN	0.238310953594529	-1.43417893036719	14	1	0.0125	80	4161	31547	Nep1
GO_FEAR_RESPONSE	GO_FEAR_RESPONSE	0.238310953594529	-1.43417893036719	14	1	0.0125	80	4161	43484	Dop1R2
AGTCTTA_MIR499	AGTCTTA_MIR499	0.238310953594529	-1.43417893036719	14	1	0.0125	80	4161	34648	bru1
GO_HSP70_PROTEIN_BINDING	GO_HSP70_PROTEIN_BINDING	0.238310953594529	-1.43417893036719	14	1	0.0125	80	4161	40332	CG10565
LIN_NPAS4_TARGETS_DN	LIN_NPAS4_TARGETS_DN	0.238310953594529	-1.43417893036719	14	1	0.0125	80	4161	39889	Lmpt
GO_POTASSIUM_CHANNEL_ACTIVITY	GO_POTASSIUM_CHANNEL_ACTIVITY	0.238310953594529	-1.43417893036719	14	1	0.0125	80	4161	31955	Hk
GO_NEURON_FATE_COMMITMENT	GO_NEURON_FATE_COMMITMENT	0.238310953594529	-1.43417893036719	14	1	0.0125	80	4161	35184	Lim3
PID_RHOA_PATHWAY	PID_RHOA_PATHWAY	0.238310953594529	-1.43417893036719	14	1	0.0125	80	4161	41020	Mkk4
REACTOME_RNA_POL_I_TRANSCRIPTION_TERMINATION	REACTOME_RNA_POL_I_TRANSCRIPTION_TERMINATION	0.238310953594529	-1.43417893036719	14	1	0.0125	80	4161	40429	CycH
GO_POSITIVE_REGULATION_OF_PROTEIN_KINASE_B_SIGNALING	GO_POSITIVE_REGULATION_OF_PROTEIN_KINASE_B_SIGNALING	0.238310953594529	-1.43417893036719	14	1	0.0125	80	4161	53573	Ilk
GSE37532_VISCERAL_ADIPOSE_TISSUE_VS_LN_DERIVED_PPARG_KO_TCONV_CD4_TCELL_DN	GSE37532_VISCERAL_ADIPOSE_TISSUE_VS_LN_DERIVED_PPARG_KO_TCONV_CD4_TCELL_DN	0.238310953594529	-1.43417893036719	14	1	0.0125	80	4161	36259	CG13192
FIRESTEIN_CTNNB1_PATHWAY	FIRESTEIN_CTNNB1_PATHWAY	0.238310953594529	-1.43417893036719	14	1	0.0125	80	4161	41118	FER
BHAT_ESR1_TARGETS_NOT_VIA_AKT1_DN	BHAT_ESR1_TARGETS_NOT_VIA_AKT1_DN	0.238310953594529	-1.43417893036719	14	1	0.0125	80	4161	31728	UbcE2H
GO_VESICLE_DOCKING_INVOLVED_IN_EXOCYTOSIS	GO_VESICLE_DOCKING_INVOLVED_IN_EXOCYTOSIS	0.238310953594529	-1.43417893036719	14	1	0.0125	80	4161	43841	unc-13
PID_CERAMIDE_PATHWAY	PID_CERAMIDE_PATHWAY	0.238310953594529	-1.43417893036719	14	1	0.0125	80	4161	41020	Mkk4
KEGG_ENDOMETRIAL_CANCER	KEGG_ENDOMETRIAL_CANCER	0.238310953594529	-1.43417893036719	14	1	0.0125	80	4161	53573	Ilk
MODULE_82	MODULE_82	0.238310953594529	-1.43417893036719	14	1	0.0125	80	4161	31728	UbcE2H
HEIDENBLAD_AMPLICON_8Q24_UP	HEIDENBLAD_AMPLICON_8Q24_UP	0.238310953594529	-1.43417893036719	14	1	0.0125	80	4161	45588	Pdp1
GO_NUCLEAR_TRANSCRIBED_MRNA_POLY_A_TAIL_SHORTENING	GO_NUCLEAR_TRANSCRIBED_MRNA_POLY_A_TAIL_SHORTENING	0.238310953594529	-1.43417893036719	14	1	0.0125	80	4161	5740252	Not1
GO_NEGATIVE_REGULATION_OF_PEPTIDE_SECRETION	GO_NEGATIVE_REGULATION_OF_PEPTIDE_SECRETION	0.238310953594529	-1.43417893036719	14	1	0.0125	80	4161	3346167	btsz
GO_REGULATION_OF_MYELOID_LEUKOCYTE_DIFFERENTIATION	GO_REGULATION_OF_MYELOID_LEUKOCYTE_DIFFERENTIATION	0.238310953594529	-1.43417893036719	14	1	0.0125	80	4161	44497	Tollo
LINDSTEDT_DENDRITIC_CELL_MATURATION_D	LINDSTEDT_DENDRITIC_CELL_MATURATION_D	0.238310953594529	-1.43417893036719	14	1	0.0125	80	4161	40429	CycH
GO_FOREBRAIN_CELL_MIGRATION	GO_FOREBRAIN_CELL_MIGRATION	0.238310953594529	-1.43417893036719	14	1	0.0125	80	4161	33314	robo3
GO_POSITIVE_REGULATION_OF_VIRAL_GENOME_REPLICATION	GO_POSITIVE_REGULATION_OF_VIRAL_GENOME_REPLICATION	0.238310953594529	-1.43417893036719	14	1	0.0125	80	4161	3355139	CG17883
GO_MONOCARBOXYLIC_ACID_BINDING	GO_MONOCARBOXYLIC_ACID_BINDING	0.238310953594529	-1.43417893036719	14	1	0.0125	80	4161	43750	Mccc1
GO_CELL_CELL_CONTACT_ZONE	GO_CELL_CELL_CONTACT_ZONE	0.238310953594529	-1.43417893036719	14	1	0.0125	80	4161	32619	para
GCM_PTPRD	GCM_PTPRD	0.238310953594529	-1.43417893036719	14	1	0.0125	80	4161	31728	UbcE2H
SIG_REGULATION_OF_THE_ACTIN_CYTOSKELETON_BY_RHO_GTPASES	SIG_REGULATION_OF_THE_ACTIN_CYTOSKELETON_BY_RHO_GTPASES	0.238310953594529	-1.43417893036719	14	1	0.0125	80	4161	32631	mbt
YAGI_AML_RELAPSE_PROGNOSIS	YAGI_AML_RELAPSE_PROGNOSIS	0.238310953594529	-1.43417893036719	14	1	0.0125	80	4161	31547	Nep1
ST_P38_MAPK_PATHWAY	ST_P38_MAPK_PATHWAY	0.238310953594529	-1.43417893036719	14	1	0.0125	80	4161	41020	Mkk4
CHNG_MULTIPLE_MYELOMA_HYPERPLOID_DN	CHNG_MULTIPLE_MYELOMA_HYPERPLOID_DN	0.238310953594529	-1.43417893036719	14	1	0.0125	80	4161	42467	Synd
VART_KSHV_INFECTION_ANGIOGENIC_MARKERS_DN	VART_KSHV_INFECTION_ANGIOGENIC_MARKERS_DN	0.238310953594529	-1.43417893036719	14	1	0.0125	80	4161	42160	htl
GO_DNA_DIRECTED_RNA_POLYMERASE_III_COMPLEX	GO_DNA_DIRECTED_RNA_POLYMERASE_III_COMPLEX	0.238310953594529	-1.43417893036719	14	1	0.0125	80	4161	36289	RpIII128
GO_REGULATION_OF_SODIUM_ION_TRANSPORT	GO_REGULATION_OF_SODIUM_ION_TRANSPORT	0.238310953594529	-1.43417893036719	14	1	0.0125	80	4161	41549	Octbeta2R
GO_REGULATION_OF_BIOMINERAL_TISSUE_DEVELOPMENT	GO_REGULATION_OF_BIOMINERAL_TISSUE_DEVELOPMENT	0.238310953594529	-1.43417893036719	14	1	0.0125	80	4161	41549	Octbeta2R
ODONNELL_METASTASIS_UP	ODONNELL_METASTASIS_UP	0.238310953594529	-1.43417893036719	14	1	0.0125	80	4161	34557	Ca-beta
GO_REGULATION_OF_VACUOLE_ORGANIZATION	GO_REGULATION_OF_VACUOLE_ORGANIZATION	0.238310953594529	-1.43417893036719	14	1	0.0125	80	4161	41549	Octbeta2R
GO_CALCIUM_CHANNEL_COMPLEX	GO_CALCIUM_CHANNEL_COMPLEX	0.238310953594529	-1.43417893036719	14	1	0.0125	80	4161	34557	Ca-beta
GO_OVARIAN_FOLLICLE_DEVELOPMENT	GO_OVARIAN_FOLLICLE_DEVELOPMENT	0.238310953594529	-1.43417893036719	14	1	0.0125	80	4161	37949	Mmp1
GO_TRANSMEMBRANE_RECEPTOR_PROTEIN_KINASE_ACTIVITY	GO_TRANSMEMBRANE_RECEPTOR_PROTEIN_KINASE_ACTIVITY	0.238310953594529	-1.43417893036719	14	1	0.0125	80	4161	42160	htl
THILLAINADESAN_ZNF217_TARGETS_UP	THILLAINADESAN_ZNF217_TARGETS_UP	0.238310953594529	-1.43417893036719	14	1	0.0125	80	4161	5740252	Not1
KONDO_PROSTATE_CANCER_WITH_H3K27ME3	KONDO_PROSTATE_CANCER_WITH_H3K27ME3	0.238310953594529	-1.43417893036719	14	1	0.0125	80	4161	33427	VGlut
GSE40274_FOXP3_VS_FOXP3_AND_SATB1_TRANSDUCED_ACTIVATED_CD4_TCELL_UP	GSE40274_FOXP3_VS_FOXP3_AND_SATB1_TRANSDUCED_ACTIVATED_CD4_TCELL_UP	0.238310953594529	-1.43417893036719	14	1	0.0125	80	4161	41118	FER
DAIRKEE_CANCER_PRONE_RESPONSE_E2	DAIRKEE_CANCER_PRONE_RESPONSE_E2	0.238310953594529	-1.43417893036719	14	1	0.0125	80	4161	42362	CG4562
GO_POLYOL_CATABOLIC_PROCESS	GO_POLYOL_CATABOLIC_PROCESS	0.238310953594529	-1.43417893036719	14	1	0.0125	80	4161	38221	Gk2
PIONTEK_PKD1_TARGETS_UP	PIONTEK_PKD1_TARGETS_UP	0.238310953594529	-1.43417893036719	14	1	0.0125	80	4161	38221	Gk2
GO_REGULATION_OF_SYNAPTIC_TRANSMISSION_GABAERGIC	GO_REGULATION_OF_SYNAPTIC_TRANSMISSION_GABAERGIC	0.238310953594529	-1.43417893036719	14	1	0.0125	80	4161	43805	Gat
ROSS_AML_WITH_PML_RARA_FUSION	ROSS_AML_WITH_PML_RARA_FUSION	0.238310953594529	-1.43417893036719	14	1	0.0125	80	4161	38736	sfl
GO_NEGATIVE_REGULATION_OF_SMALL_GTPASE_MEDIATED_SIGNAL_TRANSDUCTION	GO_NEGATIVE_REGULATION_OF_SMALL_GTPASE_MEDIATED_SIGNAL_TRANSDUCTION	0.238310953594529	-1.43417893036719	14	1	0.0125	80	4161	34896	Cul3
WINZEN_DEGRADED_VIA_KHSRP	WINZEN_DEGRADED_VIA_KHSRP	0.238310953594529	-1.43417893036719	14	1	0.0125	80	4161	41549	Octbeta2R
GO_UBIQUITIN_LIKE_PROTEIN_CONJUGATING_ENZYME_ACTIVITY	GO_UBIQUITIN_LIKE_PROTEIN_CONJUGATING_ENZYME_ACTIVITY	0.238310953594529	-1.43417893036719	14	1	0.0125	80	4161	31728	UbcE2H
GO_POSITIVE_REGULATION_OF_DENDRITE_DEVELOPMENT	GO_POSITIVE_REGULATION_OF_DENDRITE_DEVELOPMENT	0.238310953594529	-1.43417893036719	14	1	0.0125	80	4161	53573	Ilk
GO_L_ALPHA_AMINO_ACID_TRANSMEMBRANE_TRANSPORT	GO_L_ALPHA_AMINO_ACID_TRANSMEMBRANE_TRANSPORT	0.238310953594529	-1.43417893036719	14	1	0.0125	80	4161	33427	VGlut
HERNANDEZ_ABERRANT_MITOSIS_BY_DOCETACEL_2NM_UP	HERNANDEZ_ABERRANT_MITOSIS_BY_DOCETACEL_2NM_UP	0.238310953594529	-1.43417893036719	14	1	0.0125	80	4161	35540	EcR
GO_CLATHRIN_COATED_ENDOCYTIC_VESICLE	GO_CLATHRIN_COATED_ENDOCYTIC_VESICLE	0.238310953594529	-1.43417893036719	14	1	0.0125	80	4161	42545	CG7956
REACTOME_ACTIVATION_OF_NMDA_RECEPTOR_UPON_GLUTAMATE_BINDING_AND_POSTSYNAPTIC_EVENTS	REACTOME_ACTIVATION_OF_NMDA_RECEPTOR_UPON_GLUTAMATE_BINDING_AND_POSTSYNAPTIC_EVENTS	0.238310953594529	-1.43417893036719	14	1	0.0125	80	4161	44484	GluRIB
GARGALOVIC_RESPONSE_TO_OXIDIZED_PHOSPHOLIPIDS_TURQUOISE_UP	GARGALOVIC_RESPONSE_TO_OXIDIZED_PHOSPHOLIPIDS_TURQUOISE_UP	0.238310953594529	-1.43417893036719	14	1	0.0125	80	4161	41489	CG3942
HOOI_ST7_TARGETS_UP	HOOI_ST7_TARGETS_UP	0.238310953594529	-1.43417893036719	14	1	0.0125	80	4161	32395	mRpS25
GO_ENDODERM_DEVELOPMENT	GO_ENDODERM_DEVELOPMENT	0.238310953594529	-1.43417893036719	14	1	0.0125	80	4161	37949	Mmp1
GO_CARGO_RECEPTOR_ACTIVITY	GO_CARGO_RECEPTOR_ACTIVITY	0.238310953594529	-1.43417893036719	14	1	0.0125	80	4161	37485	Loxl2
RAMASWAMY_METASTASIS_DN	RAMASWAMY_METASTASIS_DN	0.238310953594529	-1.43417893036719	14	1	0.0125	80	4161	31955	Hk
REACTOME_RNA_POL_III_TRANSCRIPTION_TERMINATION	REACTOME_RNA_POL_III_TRANSCRIPTION_TERMINATION	0.238310953594529	-1.43417893036719	14	1	0.0125	80	4161	36289	RpIII128
GO_SODIUM_ION_TRANSMEMBRANE_TRANSPORT	GO_SODIUM_ION_TRANSMEMBRANE_TRANSPORT	0.238310953594529	-1.43417893036719	14	1	0.0125	80	4161	32619	para
NFE2L2.V2	NFE2L2.V2	0.238893064791717	-1.43173925482596	88	3	0.0375	80	4161	53581,249072,41489	Gclc,Liprin-alpha,CG3942
GSE9650_NAIVE_VS_EXHAUSTED_CD8_TCELL_UP	GSE9650_NAIVE_VS_EXHAUSTED_CD8_TCELL_UP	0.238893064791717	-1.43173925482596	88	3	0.0375	80	4161	34126,34984,41549	Snx6,Tpr2,Octbeta2R
GO_RESPONSE_TO_ENDOGENOUS_STIMULUS	GO_RESPONSE_TO_ENDOGENOUS_STIMULUS	0.242484464425601	-1.41681763488113	356	9	0.1125	80	4161	42160,41549,35540,37949,43805,39889,41118,40521,53581	htl,Octbeta2R,EcR,Mmp1,Gat,Lmpt,FER,nAChRalpha4,Gclc
GSE21360_NAIVE_VS_QUATERNARY_MEMORY_CD8_TCELL_DN	GSE21360_NAIVE_VS_QUATERNARY_MEMORY_CD8_TCELL_DN	0.242552281288733	-1.41653799889819	49	2	0.025	80	4161	44497,326186	Tollo,scramb1
GSE17721_PAM3CSK4_VS_CPG_6H_BMDC_DN	GSE17721_PAM3CSK4_VS_CPG_6H_BMDC_DN	0.242552281288733	-1.41653799889819	49	2	0.025	80	4161	35832,318206	mtt,Tlk
GSE11924_TFH_VS_TH17_CD4_TCELL_UP	GSE11924_TFH_VS_TH17_CD4_TCELL_UP	0.242552281288733	-1.41653799889819	49	2	0.025	80	4161	30995,31728	CG17896,UbcE2H
GO_CARBOHYDRATE_CATABOLIC_PROCESS	GO_CARBOHYDRATE_CATABOLIC_PROCESS	0.242552281288733	-1.41653799889819	49	2	0.025	80	4161	43689,38221	CG1544,Gk2
GSE23114_WT_VS_SLE2C1_MOUSE_PERITONEAL_CAVITY_B1A_BCELL_UP	GSE23114_WT_VS_SLE2C1_MOUSE_PERITONEAL_CAVITY_B1A_BCELL_UP	0.242552281288733	-1.41653799889819	49	2	0.025	80	4161	326186,41576	scramb1,CG31345
GSE21379_WT_VS_SAP_KO_CD4_TCELL_UP	GSE21379_WT_VS_SAP_KO_CD4_TCELL_UP	0.242552281288733	-1.41653799889819	49	2	0.025	80	4161	35524,32395	Src42A,mRpS25
GSE7460_TREG_VS_TCONV_ACT_UP	GSE7460_TREG_VS_TCONV_ACT_UP	0.242552281288733	-1.41653799889819	49	2	0.025	80	4161	326186,39889	scramb1,Lmpt
GSE25088_ROSIGLITAZONE_VS_IL4_AND_ROSIGLITAZONE_STIM_STAT6_KO_MACROPHAGE_DAY10_UP	GSE25088_ROSIGLITAZONE_VS_IL4_AND_ROSIGLITAZONE_STIM_STAT6_KO_MACROPHAGE_DAY10_UP	0.242552281288733	-1.41653799889819	49	2	0.025	80	4161	34648,37144	bru1,zda
GO_REGULATION_OF_CATION_TRANSMEMBRANE_TRANSPORT	GO_REGULATION_OF_CATION_TRANSMEMBRANE_TRANSPORT	0.242552281288733	-1.41653799889819	49	2	0.025	80	4161	34557,31955	Ca-beta,Hk
GO_HEART_MORPHOGENESIS	GO_HEART_MORPHOGENESIS	0.242552281288733	-1.41653799889819	49	2	0.025	80	4161	39889,53573	Lmpt,Ilk
GSE21670_UNTREATED_VS_TGFB_TREATED_STAT3_KO_CD4_TCELL_DN	GSE21670_UNTREATED_VS_TGFB_TREATED_STAT3_KO_CD4_TCELL_DN	0.242552281288733	-1.41653799889819	49	2	0.025	80	4161	3355139,41489	CG17883,CG3942
GSE37416_0H_VS_6H_F_TULARENSIS_LVS_NEUTROPHIL_DN	GSE37416_0H_VS_6H_F_TULARENSIS_LVS_NEUTROPHIL_DN	0.242552281288733	-1.41653799889819	49	2	0.025	80	4161	40429,33637	CycH,CG15429
GSE41867_LCMV_ARMSTRONG_VS_CLONE13_DAY8_EFFECTOR_CD8_TCELL_UP	GSE41867_LCMV_ARMSTRONG_VS_CLONE13_DAY8_EFFECTOR_CD8_TCELL_UP	0.242552281288733	-1.41653799889819	49	2	0.025	80	4161	38736,31728	sfl,UbcE2H
GSE16385_MONOCYTE_VS_12H_IL4_TREATED_MACROPHAGE_DN	GSE16385_MONOCYTE_VS_12H_IL4_TREATED_MACROPHAGE_DN	0.242552281288733	-1.41653799889819	49	2	0.025	80	4161	32340,36381	rdgB,ClC-b
GSE17721_CTRL_VS_CPG_8H_BMDC_DN	GSE17721_CTRL_VS_CPG_8H_BMDC_DN	0.242552281288733	-1.41653799889819	49	2	0.025	80	4161	38221,326186	Gk2,scramb1
GSE360_L_MAJOR_VS_B_MALAYI_LOW_DOSE_DC_UP	GSE360_L_MAJOR_VS_B_MALAYI_LOW_DOSE_DC_UP	0.242552281288733	-1.41653799889819	49	2	0.025	80	4161	34987,34648	mtgo,bru1
GSE17721_PAM3CSK4_VS_CPG_8H_BMDC_DN	GSE17721_PAM3CSK4_VS_CPG_8H_BMDC_DN	0.242552281288733	-1.41653799889819	49	2	0.025	80	4161	32610,318206	CG4301,Tlk
GSE14308_NAIVE_CD4_TCELL_VS_NATURAL_TREG_DN	GSE14308_NAIVE_CD4_TCELL_VS_NATURAL_TREG_DN	0.242552281288733	-1.41653799889819	49	2	0.025	80	4161	35540,41576	EcR,CG31345
GSE21927_SPLEEN_MONOCYTE_VS_GMCSF_GCSF_BONE_MARROW_DN	GSE21927_SPLEEN_MONOCYTE_VS_GMCSF_GCSF_BONE_MARROW_DN	0.242552281288733	-1.41653799889819	49	2	0.025	80	4161	42545,34126	CG7956,Snx6
YY1_01	YY1_01	0.242552281288733	-1.41653799889819	49	2	0.025	80	4161	36769,318206	casp,Tlk
GO_PHOSPHATIDYLINOSITOL_BIOSYNTHETIC_PROCESS	GO_PHOSPHATIDYLINOSITOL_BIOSYNTHETIC_PROCESS	0.242552281288733	-1.41653799889819	49	2	0.025	80	4161	42545,42160	CG7956,htl
GSE7460_FOXP3_MUT_VS_WT_ACT_TCONV_DN	GSE7460_FOXP3_MUT_VS_WT_ACT_TCONV_DN	0.242552281288733	-1.41653799889819	49	2	0.025	80	4161	32610,30995	CG4301,CG17896
FOXO1_01	FOXO1_01	0.242552281288733	-1.41653799889819	49	2	0.025	80	4161	31728,49968	UbcE2H,Cadps
GSE28783_ANTI_MIR33_VS_CTRL_ATHEROSCLEROSIS_MACROPHAGE_DN	GSE28783_ANTI_MIR33_VS_CTRL_ATHEROSCLEROSIS_MACROPHAGE_DN	0.242552281288733	-1.41653799889819	49	2	0.025	80	4161	53581,44484	Gclc,GluRIB
GSE7460_CTRL_VS_FOXP3_OVEREXPR_TCONV_1_UP	GSE7460_CTRL_VS_FOXP3_OVEREXPR_TCONV_1_UP	0.242552281288733	-1.41653799889819	49	2	0.025	80	4161	32619,31957	para,alpha-Man-Ia
GSE5589_LPS_VS_LPS_AND_IL10_STIM_IL6_KO_MACROPHAGE_180MIN_UP	GSE5589_LPS_VS_LPS_AND_IL10_STIM_IL6_KO_MACROPHAGE_180MIN_UP	0.242552281288733	-1.41653799889819	49	2	0.025	80	4161	41549,38736	Octbeta2R,sfl
ODONNELL_TFRC_TARGETS_UP	ODONNELL_TFRC_TARGETS_UP	0.242552281288733	-1.41653799889819	49	2	0.025	80	4161	31728,39889	UbcE2H,Lmpt
GSE5589_IL6_KO_VS_IL10_KO_LPS_AND_IL6_STIM_MACROPHAGE_45MIN_UP	GSE5589_IL6_KO_VS_IL10_KO_LPS_AND_IL6_STIM_MACROPHAGE_45MIN_UP	0.242552281288733	-1.41653799889819	49	2	0.025	80	4161	37485,37949	Loxl2,Mmp1
SHETH_LIVER_CANCER_VS_TXNIP_LOSS_PAM4	SHETH_LIVER_CANCER_VS_TXNIP_LOSS_PAM4	0.244057952301952	-1.41034957245561	89	3	0.0375	80	4161	34648,30995,35652	bru1,CG17896,Dscam1
GO_VASCULATURE_DEVELOPMENT	GO_VASCULATURE_DEVELOPMENT	0.244057952301952	-1.41034957245561	89	3	0.0375	80	4161	37485,37949,33314	Loxl2,Mmp1,robo3
MODULE_16	MODULE_16	0.247849489233427	-1.39493361530676	132	4	0.05	80	4161	34648,39654,31955,31547	bru1,Msh6,Hk,Nep1
MARTINEZ_TP53_TARGETS_UP	MARTINEZ_TP53_TARGETS_UP	0.249071978292306	-1.39001335484294	176	5	0.0625	80	4161	31728,31957,34648,38736,41975	UbcE2H,alpha-Man-Ia,bru1,sfl,Zip89B
GO_EMBRYONIC_ORGAN_DEVELOPMENT	GO_EMBRYONIC_ORGAN_DEVELOPMENT	0.249241661567955	-1.38933232479024	90	3	0.0375	80	4161	37949,35652,41975	Mmp1,Dscam1,Zip89B
GSE19401_PLN_VS_PEYERS_PATCH_FOLLICULAR_DC_DN	GSE19401_PLN_VS_PEYERS_PATCH_FOLLICULAR_DC_DN	0.249241661567955	-1.38933232479024	90	3	0.0375	80	4161	34984,37949,318206	Tpr2,Mmp1,Tlk
GSE22886_IGM_MEMORY_BCELL_VS_BLOOD_PLASMA_CELL_DN	GSE22886_IGM_MEMORY_BCELL_VS_BLOOD_PLASMA_CELL_DN	0.249241661567955	-1.38933232479024	90	3	0.0375	80	4161	34987,39654,31957	mtgo,Msh6,alpha-Man-Ia
CTTTGT_LEF1_Q2	CTTTGT_LEF1_Q2	0.249697232297864	-1.38750616586732	453	11	0.1375	80	4161	31728,44484,42160,41549,32725,318206,37949,43805,33314,34984,38736	UbcE2H,GluRIB,htl,Octbeta2R,CG8611,Tlk,Mmp1,Gat,robo3,Tpr2,sfl
GSE360_T_GONDII_VS_B_MALAYI_HIGH_DOSE_DC_DN	GSE360_T_GONDII_VS_B_MALAYI_HIGH_DOSE_DC_DN	0.24972496584818	-1.38739510332165	50	2	0.025	80	4161	37144,37485	zda,Loxl2
AP4_Q6_01	AP4_Q6_01	0.24972496584818	-1.38739510332165	50	2	0.025	80	4161	43800,49968	CG1909,Cadps
GSE15930_STIM_VS_STIM_AND_TRICHOSTATINA_48H_CD8_T_CELL_UP	GSE15930_STIM_VS_STIM_AND_TRICHOSTATINA_48H_CD8_T_CELL_UP	0.24972496584818	-1.38739510332165	50	2	0.025	80	4161	31728,41549	UbcE2H,Octbeta2R
KRAS.600_UP.V1_UP	KRAS.600_UP.V1_UP	0.24972496584818	-1.38739510332165	50	2	0.025	80	4161	32619,40521	para,nAChRalpha4
GSE2405_S_AUREUS_VS_A_PHAGOCYTOPHILUM_NEUTROPHIL_DN	GSE2405_S_AUREUS_VS_A_PHAGOCYTOPHILUM_NEUTROPHIL_DN	0.24972496584818	-1.38739510332165	50	2	0.025	80	4161	36289,42362	RpIII128,CG4562
GSE24726_WT_VS_E2_2_KO_PDC_DAY4_POST_DELETION_UP	GSE24726_WT_VS_E2_2_KO_PDC_DAY4_POST_DELETION_UP	0.24972496584818	-1.38739510332165	50	2	0.025	80	4161	326186,38221	scramb1,Gk2
GSE37301_PRO_BCELL_VS_GRANULOCYTE_MONOCYTE_PROGENITOR_DN	GSE37301_PRO_BCELL_VS_GRANULOCYTE_MONOCYTE_PROGENITOR_DN	0.24972496584818	-1.38739510332165	50	2	0.025	80	4161	43800,36769	CG1909,casp
AREB6_03	AREB6_03	0.24972496584818	-1.38739510332165	50	2	0.025	80	4161	35652,36769	Dscam1,casp
GSE22601_DOUBLE_NEGATIVE_VS_CD4_SINGLE_POSITIVE_THYMOCYTE_UP	GSE22601_DOUBLE_NEGATIVE_VS_CD4_SINGLE_POSITIVE_THYMOCYTE_UP	0.24972496584818	-1.38739510332165	50	2	0.025	80	4161	41489,42545	CG3942,CG7956
GSE25123_WT_VS_PPARG_KO_MACROPHAGE_IL4_AND_ROSIGLITAZONE_STIM_UP	GSE25123_WT_VS_PPARG_KO_MACROPHAGE_IL4_AND_ROSIGLITAZONE_STIM_UP	0.24972496584818	-1.38739510332165	50	2	0.025	80	4161	33314,41549	robo3,Octbeta2R
GSE20715_WT_VS_TLR4_KO_24H_OZONE_LUNG_UP	GSE20715_WT_VS_TLR4_KO_24H_OZONE_LUNG_UP	0.24972496584818	-1.38739510332165	50	2	0.025	80	4161	31532,45588	CG5966,Pdp1
GSE27786_NKTCELL_VS_NEUTROPHIL_DN	GSE27786_NKTCELL_VS_NEUTROPHIL_DN	0.24972496584818	-1.38739510332165	50	2	0.025	80	4161	35540,32610	EcR,CG4301
GSE16451_CTRL_VS_WEST_EQUINE_ENC_VIRUS_MATURE_NEURON_CELL_LINE_DN	GSE16451_CTRL_VS_WEST_EQUINE_ENC_VIRUS_MATURE_NEURON_CELL_LINE_DN	0.24972496584818	-1.38739510332165	50	2	0.025	80	4161	42545,326186	CG7956,scramb1
GSE7831_UNSTIM_VS_CPG_STIM_PDC_1H_UP	GSE7831_UNSTIM_VS_CPG_STIM_PDC_1H_UP	0.24972496584818	-1.38739510332165	50	2	0.025	80	4161	34896,39889	Cul3,Lmpt
KOYAMA_SEMA3B_TARGETS_UP	KOYAMA_SEMA3B_TARGETS_UP	0.24972496584818	-1.38739510332165	50	2	0.025	80	4161	41549,32340	Octbeta2R,rdgB
GSE17721_PAM3CSK4_VS_GADIQUIMOD_8H_BMDC_DN	GSE17721_PAM3CSK4_VS_GADIQUIMOD_8H_BMDC_DN	0.24972496584818	-1.38739510332165	50	2	0.025	80	4161	32610,318206	CG4301,Tlk
PEREZ_TP63_TARGETS	PEREZ_TP63_TARGETS	0.24972496584818	-1.38739510332165	50	2	0.025	80	4161	34648,33128	bru1,CG14621
GSE17721_CPG_VS_GARDIQUIMOD_1H_BMDC_UP	GSE17721_CPG_VS_GARDIQUIMOD_1H_BMDC_UP	0.24972496584818	-1.38739510332165	50	2	0.025	80	4161	33314,35652	robo3,Dscam1
HEB_Q6	HEB_Q6	0.24972496584818	-1.38739510332165	50	2	0.025	80	4161	38736,49968	sfl,Cadps
GSE33162_UNTREATED_VS_4H_LPS_STIM_HDAC3_HET_MACROPHAGE_UP	GSE33162_UNTREATED_VS_4H_LPS_STIM_HDAC3_HET_MACROPHAGE_UP	0.24972496584818	-1.38739510332165	50	2	0.025	80	4161	31728,32340	UbcE2H,rdgB
GO_ORGANIC_ANION_TRANSMEMBRANE_TRANSPORTER_ACTIVITY	GO_ORGANIC_ANION_TRANSMEMBRANE_TRANSPORTER_ACTIVITY	0.24972496584818	-1.38739510332165	50	2	0.025	80	4161	33427,43805	VGlut,Gat
GO_G_PROTEIN_COUPLED_RECEPTOR_BINDING	GO_G_PROTEIN_COUPLED_RECEPTOR_BINDING	0.24972496584818	-1.38739510332165	50	2	0.025	80	4161	43484,41549	Dop1R2,Octbeta2R
GSE28449_WT_VS_LRF_KO_GERMINAL_CENTER_BCELL_DN	GSE28449_WT_VS_LRF_KO_GERMINAL_CENTER_BCELL_DN	0.24972496584818	-1.38739510332165	50	2	0.025	80	4161	31728,44484	UbcE2H,GluRIB
CAGCTTT_MIR320	CAGCTTT_MIR320	0.24972496584818	-1.38739510332165	50	2	0.025	80	4161	318206,32395	Tlk,mRpS25
GSE29618_LAIV_VS_TIV_FLU_VACCINE_DAY7_MDC_UP	GSE29618_LAIV_VS_TIV_FLU_VACCINE_DAY7_MDC_UP	0.24972496584818	-1.38739510332165	50	2	0.025	80	4161	43484,36703	Dop1R2,unc-5
GSE25085_FETAL_BM_VS_ADULT_BM_SP4_THYMIC_IMPLANT_DN	GSE25085_FETAL_BM_VS_ADULT_BM_SP4_THYMIC_IMPLANT_DN	0.24972496584818	-1.38739510332165	50	2	0.025	80	4161	36381,37949	ClC-b,Mmp1
GSE5589_UNSTIM_VS_180MIN_LPS_AND_IL10_STIM_MACROPHAGE_DN	GSE5589_UNSTIM_VS_180MIN_LPS_AND_IL10_STIM_MACROPHAGE_DN	0.24972496584818	-1.38739510332165	50	2	0.025	80	4161	326186,38736	scramb1,sfl
TAATGTG_MIR323	TAATGTG_MIR323	0.24972496584818	-1.38739510332165	50	2	0.025	80	4161	43633,32610	tmod,CG4301
LI_INDUCED_T_TO_NATURAL_KILLER_UP	LI_INDUCED_T_TO_NATURAL_KILLER_UP	0.24972496584818	-1.38739510332165	50	2	0.025	80	4161	326186,39889	scramb1,Lmpt
GSE360_CTRL_VS_L_MAJOR_MAC_DN	GSE360_CTRL_VS_L_MAJOR_MAC_DN	0.24972496584818	-1.38739510332165	50	2	0.025	80	4161	42362,35540	CG4562,EcR
GO_ATPASE_ACTIVITY_COUPLED_TO_MOVEMENT_OF_SUBSTANCES	GO_ATPASE_ACTIVITY_COUPLED_TO_MOVEMENT_OF_SUBSTANCES	0.24972496584818	-1.38739510332165	50	2	0.025	80	4161	32610,42362	CG4301,CG4562
GSE36078_WT_VS_IL1R_KO_LUNG_DC_AFTER_AD5_T425A_HEXON_INF_DN	GSE36078_WT_VS_IL1R_KO_LUNG_DC_AFTER_AD5_T425A_HEXON_INF_DN	0.24972496584818	-1.38739510332165	50	2	0.025	80	4161	44497,42545	Tollo,CG7956
MEK_UP.V1_UP	MEK_UP.V1_UP	0.24972496584818	-1.38739510332165	50	2	0.025	80	4161	42160,42362	htl,CG4562
GSE3982_DC_VS_CENT_MEMORY_CD4_TCELL_DN	GSE3982_DC_VS_CENT_MEMORY_CD4_TCELL_DN	0.24972496584818	-1.38739510332165	50	2	0.025	80	4161	318206,34648	Tlk,bru1
GSE9650_EFFECTOR_VS_EXHAUSTED_CD8_TCELL_DN	GSE9650_EFFECTOR_VS_EXHAUSTED_CD8_TCELL_DN	0.24972496584818	-1.38739510332165	50	2	0.025	80	4161	35524,31955	Src42A,Hk
GSE17721_LPS_VS_CPG_2H_BMDC_UP	GSE17721_LPS_VS_CPG_2H_BMDC_UP	0.24972496584818	-1.38739510332165	50	2	0.025	80	4161	33182,41118	mRpL10,FER
GO_REGULATION_OF_CATABOLIC_PROCESS	GO_REGULATION_OF_CATABOLIC_PROCESS	0.251737085689146	-1.37937004685558	267	7	0.0875	80	4161	34896,34126,318206,36769,5740252,53581,41549	Cul3,Snx6,Tlk,casp,Not1,Gclc,Octbeta2R
GO_REGULATION_OF_RESPONSE_TO_STRESS	GO_REGULATION_OF_RESPONSE_TO_STRESS	0.252747324827506	-1.37536500540065	407	10	0.125	80	4161	36289,41549,35540,326186,40332,34984,42545,326261,44497,34126	RpIII128,Octbeta2R,EcR,scramb1,CG10565,Tpr2,CG7956,Spn28Db,Tollo,Snx6
YAMASHITA_LIVER_CANCER_STEM_CELL_DN	YAMASHITA_LIVER_CANCER_STEM_CELL_DN	0.253004737948277	-1.37434706336168	15	1	0.0125	80	4161	30995	CG17896
GO_CARBOXY_TERMINAL_DOMAIN_PROTEIN_KINASE_COMPLEX	GO_CARBOXY_TERMINAL_DOMAIN_PROTEIN_KINASE_COMPLEX	0.253004737948277	-1.37434706336168	15	1	0.0125	80	4161	40429	CycH
CAGTCAC_MIR134	CAGTCAC_MIR134	0.253004737948277	-1.37434706336168	15	1	0.0125	80	4161	34648	bru1
GO_PROTEIN_K48_LINKED_UBIQUITINATION	GO_PROTEIN_K48_LINKED_UBIQUITINATION	0.253004737948277	-1.37434706336168	15	1	0.0125	80	4161	31728	UbcE2H
GO_RESPONSE_TO_ARSENIC_CONTAINING_SUBSTANCE	GO_RESPONSE_TO_ARSENIC_CONTAINING_SUBSTANCE	0.253004737948277	-1.37434706336168	15	1	0.0125	80	4161	53581	Gclc
GO_PROTEIN_REFOLDING	GO_PROTEIN_REFOLDING	0.253004737948277	-1.37434706336168	15	1	0.0125	80	4161	34984	Tpr2
TURASHVILI_BREAST_NORMAL_DUCTAL_VS_LOBULAR_UP	TURASHVILI_BREAST_NORMAL_DUCTAL_VS_LOBULAR_UP	0.253004737948277	-1.37434706336168	15	1	0.0125	80	4161	34648	bru1
GO_NUCLEAR_INNER_MEMBRANE	GO_NUCLEAR_INNER_MEMBRANE	0.253004737948277	-1.37434706336168	15	1	0.0125	80	4161	32610	CG4301
YAO_TEMPORAL_RESPONSE_TO_PROGESTERONE_CLUSTER_16	YAO_TEMPORAL_RESPONSE_TO_PROGESTERONE_CLUSTER_16	0.253004737948277	-1.37434706336168	15	1	0.0125	80	4161	32395	mRpS25
GO_LYMPHOCYTE_ACTIVATION_INVOLVED_IN_IMMUNE_RESPONSE	GO_LYMPHOCYTE_ACTIVATION_INVOLVED_IN_IMMUNE_RESPONSE	0.253004737948277	-1.37434706336168	15	1	0.0125	80	4161	39654	Msh6
GO_POSITIVE_REGULATION_OF_NUCLEAR_DIVISION	GO_POSITIVE_REGULATION_OF_NUCLEAR_DIVISION	0.253004737948277	-1.37434706336168	15	1	0.0125	80	4161	34896	Cul3
BAKKER_FOXO3_TARGETS_UP	BAKKER_FOXO3_TARGETS_UP	0.253004737948277	-1.37434706336168	15	1	0.0125	80	4161	44484	GluRIB
PID_NETRIN_PATHWAY	PID_NETRIN_PATHWAY	0.253004737948277	-1.37434706336168	15	1	0.0125	80	4161	36703	unc-5
GO_RECEPTOR_CLUSTERING	GO_RECEPTOR_CLUSTERING	0.253004737948277	-1.37434706336168	15	1	0.0125	80	4161	43800	CG1909
GO_CUL3_RING_UBIQUITIN_LIGASE_COMPLEX	GO_CUL3_RING_UBIQUITIN_LIGASE_COMPLEX	0.253004737948277	-1.37434706336168	15	1	0.0125	80	4161	34896	Cul3
GO_PLATELET_DEGRANULATION	GO_PLATELET_DEGRANULATION	0.253004737948277	-1.37434706336168	15	1	0.0125	80	4161	42362	CG4562
KEGG_MISMATCH_REPAIR	KEGG_MISMATCH_REPAIR	0.253004737948277	-1.37434706336168	15	1	0.0125	80	4161	39654	Msh6
REACTOME_RESPONSE_TO_ELEVATED_PLATELET_CYTOSOLIC_CA2_	REACTOME_RESPONSE_TO_ELEVATED_PLATELET_CYTOSOLIC_CA2_	0.253004737948277	-1.37434706336168	15	1	0.0125	80	4161	42362	CG4562
GO_POTASSIUM_CHANNEL_COMPLEX	GO_POTASSIUM_CHANNEL_COMPLEX	0.253004737948277	-1.37434706336168	15	1	0.0125	80	4161	31955	Hk
GO_NEGATIVE_REGULATION_OF_HOMOTYPIC_CELL_CELL_ADHESION	GO_NEGATIVE_REGULATION_OF_HOMOTYPIC_CELL_CELL_ADHESION	0.253004737948277	-1.37434706336168	15	1	0.0125	80	4161	41549	Octbeta2R
MODULE_325	MODULE_325	0.253004737948277	-1.37434706336168	15	1	0.0125	80	4161	45588	Pdp1
GRADE_COLON_AND_RECTAL_CANCER_DN	GRADE_COLON_AND_RECTAL_CANCER_DN	0.253004737948277	-1.37434706336168	15	1	0.0125	80	4161	33637	CG15429
KRAS.PROSTATE_UP.V1_UP	KRAS.PROSTATE_UP.V1_UP	0.253004737948277	-1.37434706336168	15	1	0.0125	80	4161	40521	nAChRalpha4
GCM_PRKCG	GCM_PRKCG	0.253004737948277	-1.37434706336168	15	1	0.0125	80	4161	36381	ClC-b
chr13q14	chr13q14	0.253004737948277	-1.37434706336168	15	1	0.0125	80	4161	34987	mtgo
KEGG_ARRHYTHMOGENIC_RIGHT_VENTRICULAR_CARDIOMYOPATHY_ARVC	KEGG_ARRHYTHMOGENIC_RIGHT_VENTRICULAR_CARDIOMYOPATHY_ARVC	0.253004737948277	-1.37434706336168	15	1	0.0125	80	4161	34557	Ca-beta
GO_POSITIVE_REGULATION_OF_ANION_TRANSPORT	GO_POSITIVE_REGULATION_OF_ANION_TRANSPORT	0.253004737948277	-1.37434706336168	15	1	0.0125	80	4161	43805	Gat
AGTCAGC_MIR345	AGTCAGC_MIR345	0.253004737948277	-1.37434706336168	15	1	0.0125	80	4161	31728	UbcE2H
chr8p21	chr8p21	0.253004737948277	-1.37434706336168	15	1	0.0125	80	4161	37485	Loxl2
REACTOME_RNA_POL_I_TRANSCRIPTION_INITIATION	REACTOME_RNA_POL_I_TRANSCRIPTION_INITIATION	0.253004737948277	-1.37434706336168	15	1	0.0125	80	4161	40429	CycH
GO_REGULATION_OF_HEART_RATE	GO_REGULATION_OF_HEART_RATE	0.253004737948277	-1.37434706336168	15	1	0.0125	80	4161	43484	Dop1R2
CASTELLANO_NRAS_TARGETS_UP	CASTELLANO_NRAS_TARGETS_UP	0.253004737948277	-1.37434706336168	15	1	0.0125	80	4161	34987	mtgo
BIOCARTA_TCR_PATHWAY	BIOCARTA_TCR_PATHWAY	0.253004737948277	-1.37434706336168	15	1	0.0125	80	4161	41020	Mkk4
ACEVEDO_LIVER_CANCER_WITH_H3K9ME3_UP	ACEVEDO_LIVER_CANCER_WITH_H3K9ME3_UP	0.253004737948277	-1.37434706336168	15	1	0.0125	80	4161	326261	Spn28Db
GSE18791_CTRL_VS_NEWCASTLE_VIRUS_DC_2H_DN	GSE18791_CTRL_VS_NEWCASTLE_VIRUS_DC_2H_DN	0.253004737948277	-1.37434706336168	15	1	0.0125	80	4161	38221	Gk2
KRASNOSELSKAYA_ILF3_TARGETS_DN	KRASNOSELSKAYA_ILF3_TARGETS_DN	0.253004737948277	-1.37434706336168	15	1	0.0125	80	4161	34648	bru1
MODULE_184	MODULE_184	0.253004737948277	-1.37434706336168	15	1	0.0125	80	4161	30995	CG17896
GRABARCZYK_BCL11B_TARGETS_DN	GRABARCZYK_BCL11B_TARGETS_DN	0.253004737948277	-1.37434706336168	15	1	0.0125	80	4161	40521	nAChRalpha4
GO_MYOBLAST_DIFFERENTIATION	GO_MYOBLAST_DIFFERENTIATION	0.253004737948277	-1.37434706336168	15	1	0.0125	80	4161	31955	Hk
GO_CYCLIN_DEPENDENT_PROTEIN_KINASE_HOLOENZYME_COMPLEX	GO_CYCLIN_DEPENDENT_PROTEIN_KINASE_HOLOENZYME_COMPLEX	0.253004737948277	-1.37434706336168	15	1	0.0125	80	4161	40429	CycH
GO_GROWTH_FACTOR_BINDING	GO_GROWTH_FACTOR_BINDING	0.253004737948277	-1.37434706336168	15	1	0.0125	80	4161	42160	htl
GSE37532_VISCERAL_ADIPOSE_TISSUE_VS_LN_DERIVED_TCONV_CD4_TCELL_DN	GSE37532_VISCERAL_ADIPOSE_TISSUE_VS_LN_DERIVED_TCONV_CD4_TCELL_DN	0.253004737948277	-1.37434706336168	15	1	0.0125	80	4161	31955	Hk
GGGATGC_MIR3245P	GGGATGC_MIR3245P	0.253004737948277	-1.37434706336168	15	1	0.0125	80	4161	36703	unc-5
SHETH_LIVER_CANCER_VS_TXNIP_LOSS_PAM3	SHETH_LIVER_CANCER_VS_TXNIP_LOSS_PAM3	0.253004737948277	-1.37434706336168	15	1	0.0125	80	4161	33314	robo3
GO_POSITIVE_REGULATION_OF_ORGANELLE_ASSEMBLY	GO_POSITIVE_REGULATION_OF_ORGANELLE_ASSEMBLY	0.253004737948277	-1.37434706336168	15	1	0.0125	80	4161	5740252	Not1
PID_AR_PATHWAY	PID_AR_PATHWAY	0.253004737948277	-1.37434706336168	15	1	0.0125	80	4161	39889	Lmpt
GO_NEGATIVE_REGULATION_OF_NUCLEOTIDE_METABOLIC_PROCESS	GO_NEGATIVE_REGULATION_OF_NUCLEOTIDE_METABOLIC_PROCESS	0.253004737948277	-1.37434706336168	15	1	0.0125	80	4161	35832	mtt
GO_ACTIN_CYTOSKELETON_REORGANIZATION	GO_ACTIN_CYTOSKELETON_REORGANIZATION	0.253004737948277	-1.37434706336168	15	1	0.0125	80	4161	41118	FER
GO_TRANSITION_METAL_ION_TRANSMEMBRANE_TRANSPORTER_ACTIVITY	GO_TRANSITION_METAL_ION_TRANSMEMBRANE_TRANSPORTER_ACTIVITY	0.253004737948277	-1.37434706336168	15	1	0.0125	80	4161	41975	Zip89B
GSE40493_BCL6_KO_VS_WT_TREG_DN	GSE40493_BCL6_KO_VS_WT_TREG_DN	0.253004737948277	-1.37434706336168	15	1	0.0125	80	4161	35652	Dscam1
BHAT_ESR1_TARGETS_VIA_AKT1_DN	BHAT_ESR1_TARGETS_VIA_AKT1_DN	0.253004737948277	-1.37434706336168	15	1	0.0125	80	4161	31728	UbcE2H
LEE_METASTASIS_AND_ALTERNATIVE_SPLICING_DN	LEE_METASTASIS_AND_ALTERNATIVE_SPLICING_DN	0.253004737948277	-1.37434706336168	15	1	0.0125	80	4161	42362	CG4562
ROSS_AML_WITH_AML1_ETO_FUSION	ROSS_AML_WITH_AML1_ETO_FUSION	0.253004737948277	-1.37434706336168	15	1	0.0125	80	4161	33314	robo3
BIOCARTA_PYK2_PATHWAY	BIOCARTA_PYK2_PATHWAY	0.253004737948277	-1.37434706336168	15	1	0.0125	80	4161	41020	Mkk4
VANTVEER_BREAST_CANCER_METASTASIS_UP	VANTVEER_BREAST_CANCER_METASTASIS_UP	0.253004737948277	-1.37434706336168	15	1	0.0125	80	4161	30995	CG17896
GO_POSITIVE_REGULATION_OF_NEURON_DEATH	GO_POSITIVE_REGULATION_OF_NEURON_DEATH	0.253004737948277	-1.37434706336168	15	1	0.0125	80	4161	43800	CG1909
BOYLAN_MULTIPLE_MYELOMA_PCA3_DN	BOYLAN_MULTIPLE_MYELOMA_PCA3_DN	0.253004737948277	-1.37434706336168	15	1	0.0125	80	4161	41576	CG31345
chr7q32	chr7q32	0.253004737948277	-1.37434706336168	15	1	0.0125	80	4161	31728	UbcE2H
LEE_LIVER_CANCER_CIPROFIBRATE_DN	LEE_LIVER_CANCER_CIPROFIBRATE_DN	0.253004737948277	-1.37434706336168	15	1	0.0125	80	4161	31532	CG5966
MORF_PDPK1	MORF_PDPK1	0.253004737948277	-1.37434706336168	15	1	0.0125	80	4161	35540	EcR
GO_ACTIN_FILAMENT_BASED_MOVEMENT	GO_ACTIN_FILAMENT_BASED_MOVEMENT	0.253004737948277	-1.37434706336168	15	1	0.0125	80	4161	43633	tmod
PPARG_01	PPARG_01	0.253004737948277	-1.37434706336168	15	1	0.0125	80	4161	32631	mbt
REACTOME_NCAM_SIGNALING_FOR_NEURITE_OUT_GROWTH	REACTOME_NCAM_SIGNALING_FOR_NEURITE_OUT_GROWTH	0.253004737948277	-1.37434706336168	15	1	0.0125	80	4161	34557	Ca-beta
JIANG_HYPOXIA_NORMAL	JIANG_HYPOXIA_NORMAL	0.254442908002808	-1.36867879820522	91	3	0.0375	80	4161	31728,45588,33128	UbcE2H,Pdp1,CG14621
GSE23505_IL6_IL1_VS_IL6_IL1_TGFB_TREATED_CD4_TCELL_DN	GSE23505_IL6_IL1_VS_IL6_IL1_TGFB_TREATED_CD4_TCELL_DN	0.254442908002808	-1.36867879820522	91	3	0.0375	80	4161	43750,36769,30995	Mccc1,casp,CG17896
GSE43863_TH1_VS_LY6C_INT_CXCR5POS_MEMORY_CD4_TCELL_UP	GSE43863_TH1_VS_LY6C_INT_CXCR5POS_MEMORY_CD4_TCELL_UP	0.254442908002808	-1.36867879820522	91	3	0.0375	80	4161	31547,40332,32725	Nep1,CG10565,CG8611
SENESE_HDAC1_TARGETS_UP	SENESE_HDAC1_TARGETS_UP	0.256331261073105	-1.36128468241744	134	4	0.05	80	4161	32610,42362,41489,5740252	CG4301,CG4562,CG3942,Not1
GR_Q6	GR_Q6	0.256905163531772	-1.3590482756842	51	2	0.025	80	4161	38736,36259	sfl,CG13192
AP4_Q5	AP4_Q5	0.256905163531772	-1.3590482756842	51	2	0.025	80	4161	38736,31728	sfl,UbcE2H
KEGG_FOCAL_ADHESION	KEGG_FOCAL_ADHESION	0.256905163531772	-1.3590482756842	51	2	0.025	80	4161	32631,53573	mbt,Ilk
GSE21033_CTRL_VS_POLYIC_STIM_DC_12H_UP	GSE21033_CTRL_VS_POLYIC_STIM_DC_12H_UP	0.256905163531772	-1.3590482756842	51	2	0.025	80	4161	42545,44484	CG7956,GluRIB
GOLDRATH_NAIVE_VS_EFF_CD8_TCELL_DN	GOLDRATH_NAIVE_VS_EFF_CD8_TCELL_DN	0.256905163531772	-1.3590482756842	51	2	0.025	80	4161	39889,326186	Lmpt,scramb1
GSE25088_ROSIGLITAZONE_VS_IL4_AND_ROSIGLITAZONE_STIM_MACROPHAGE_DAY10_DN	GSE25088_ROSIGLITAZONE_VS_IL4_AND_ROSIGLITAZONE_STIM_MACROPHAGE_DAY10_DN	0.256905163531772	-1.3590482756842	51	2	0.025	80	4161	326186,36289	scramb1,RpIII128
GSE13485_DAY3_VS_DAY7_YF17D_VACCINE_PBMC_UP	GSE13485_DAY3_VS_DAY7_YF17D_VACCINE_PBMC_UP	0.256905163531772	-1.3590482756842	51	2	0.025	80	4161	32395,30995	mRpS25,CG17896
PU1_Q6	PU1_Q6	0.256905163531772	-1.3590482756842	51	2	0.025	80	4161	31955,36694	Hk,Trpm
GSE11961_MARGINAL_ZONE_BCELL_VS_GERMINAL_CENTER_BCELL_DAY40_UP	GSE11961_MARGINAL_ZONE_BCELL_VS_GERMINAL_CENTER_BCELL_DAY40_UP	0.256905163531772	-1.3590482756842	51	2	0.025	80	4161	39889,3355139	Lmpt,CG17883
GSE1925_3H_VS_24H_IFNG_STIM_IFNG_PRIMED_MACROPHAGE_UP	GSE1925_3H_VS_24H_IFNG_STIM_IFNG_PRIMED_MACROPHAGE_UP	0.256905163531772	-1.3590482756842	51	2	0.025	80	4161	43750,37949	Mccc1,Mmp1
GSE37605_C57BL6_VS_NOD_FOXP3_IRES_GFP_TCONV_UP	GSE37605_C57BL6_VS_NOD_FOXP3_IRES_GFP_TCONV_UP	0.256905163531772	-1.3590482756842	51	2	0.025	80	4161	3346167,42545	btsz,CG7956
GSE23308_CTRL_VS_CORTICOSTERONE_TREATED_MACROPHAGE_UP	GSE23308_CTRL_VS_CORTICOSTERONE_TREATED_MACROPHAGE_UP	0.256905163531772	-1.3590482756842	51	2	0.025	80	4161	40521,42452	nAChRalpha4,Oct-TyrR
GSE9037_WT_VS_IRAK4_KO_LPS_1H_STIM_BMDM_UP	GSE9037_WT_VS_IRAK4_KO_LPS_1H_STIM_BMDM_UP	0.256905163531772	-1.3590482756842	51	2	0.025	80	4161	36381,37485	ClC-b,Loxl2
GSE339_EX_VIVO_VS_IN_CULTURE_CD4POS_DC_DN	GSE339_EX_VIVO_VS_IN_CULTURE_CD4POS_DC_DN	0.256905163531772	-1.3590482756842	51	2	0.025	80	4161	41489,326186	CG3942,scramb1
TAL1ALPHAE47_01	TAL1ALPHAE47_01	0.256905163531772	-1.3590482756842	51	2	0.025	80	4161	35832,38221	mtt,Gk2
DAZARD_UV_RESPONSE_CLUSTER_G6	DAZARD_UV_RESPONSE_CLUSTER_G6	0.256905163531772	-1.3590482756842	51	2	0.025	80	4161	318206,34987	Tlk,mtgo
GSE44732_UNSTIM_VS_IL27_STIM_IMATURE_DC_UP	GSE44732_UNSTIM_VS_IL27_STIM_IMATURE_DC_UP	0.256905163531772	-1.3590482756842	51	2	0.025	80	4161	3355010,39889	IntS3,Lmpt
GSE13484_UNSTIM_VS_3H_YF17D_VACCINE_STIM_PBMC_DN	GSE13484_UNSTIM_VS_3H_YF17D_VACCINE_STIM_PBMC_DN	0.256905163531772	-1.3590482756842	51	2	0.025	80	4161	34987,38736	mtgo,sfl
GSE17721_CTRL_VS_CPG_4H_BMDC_DN	GSE17721_CTRL_VS_CPG_4H_BMDC_DN	0.256905163531772	-1.3590482756842	51	2	0.025	80	4161	37949,35652	Mmp1,Dscam1
GSE24671_CTRL_VS_BAKIMULC_INFECTED_MOUSE_SPLENOCYTES_UP	GSE24671_CTRL_VS_BAKIMULC_INFECTED_MOUSE_SPLENOCYTES_UP	0.256905163531772	-1.3590482756842	51	2	0.025	80	4161	44484,34648	GluRIB,bru1
GSE17721_LPS_VS_CPG_1H_BMDC_DN	GSE17721_LPS_VS_CPG_1H_BMDC_DN	0.256905163531772	-1.3590482756842	51	2	0.025	80	4161	318206,35652	Tlk,Dscam1
GSE28737_WT_VS_BCL6_KO_FOLLICULAR_BCELL_DN	GSE28737_WT_VS_BCL6_KO_FOLLICULAR_BCELL_DN	0.256905163531772	-1.3590482756842	51	2	0.025	80	4161	41576,31308	CG31345,CG10793
GSE10273_LOW_IL7_VS_HIGH_IL7_AND_IRF4_IN_IRF4_8_NULL_PRE_BCELL_DN	GSE10273_LOW_IL7_VS_HIGH_IL7_AND_IRF4_IN_IRF4_8_NULL_PRE_BCELL_DN	0.256905163531772	-1.3590482756842	51	2	0.025	80	4161	32725,39889	CG8611,Lmpt
TAL1BETAE47_01	TAL1BETAE47_01	0.256905163531772	-1.3590482756842	51	2	0.025	80	4161	38221,34987	Gk2,mtgo
DOANE_RESPONSE_TO_ANDROGEN_UP	DOANE_RESPONSE_TO_ANDROGEN_UP	0.256905163531772	-1.3590482756842	51	2	0.025	80	4161	32725,40521	CG8611,nAChRalpha4
GSE19888_ADENOSINE_A3R_ACT_VS_A3R_ACT_WITH_A3R_INH_PRETREATMENT_IN_MAST_CELL_DN	GSE19888_ADENOSINE_A3R_ACT_VS_A3R_ACT_WITH_A3R_INH_PRETREATMENT_IN_MAST_CELL_DN	0.256905163531772	-1.3590482756842	51	2	0.025	80	4161	31547,44497	Nep1,Tollo
GSE17301_CTRL_VS_48H_ACD3_ACD28_STIM_CD8_TCELL_DN	GSE17301_CTRL_VS_48H_ACD3_ACD28_STIM_CD8_TCELL_DN	0.256905163531772	-1.3590482756842	51	2	0.025	80	4161	31955,37949	Hk,Mmp1
PUIFFE_INVASION_INHIBITED_BY_ASCITES_DN	PUIFFE_INVASION_INHIBITED_BY_ASCITES_DN	0.256905163531772	-1.3590482756842	51	2	0.025	80	4161	42545,40429	CG7956,CycH
GSE13738_RESTING_VS_BYSTANDER_ACTIVATED_CD4_TCELL_DN	GSE13738_RESTING_VS_BYSTANDER_ACTIVATED_CD4_TCELL_DN	0.256905163531772	-1.3590482756842	51	2	0.025	80	4161	38221,45588	Gk2,Pdp1
HNF4_Q6	HNF4_Q6	0.256905163531772	-1.3590482756842	51	2	0.025	80	4161	44484,318206	GluRIB,Tlk
KEGG_REGULATION_OF_ACTIN_CYTOSKELETON	KEGG_REGULATION_OF_ACTIN_CYTOSKELETON	0.256905163531772	-1.3590482756842	51	2	0.025	80	4161	42160,32631	htl,mbt
GSE5589_WT_VS_IL10_KO_LPS_AND_IL10_STIM_MACROPHAGE_180MIN_UP	GSE5589_WT_VS_IL10_KO_LPS_AND_IL10_STIM_MACROPHAGE_180MIN_UP	0.256905163531772	-1.3590482756842	51	2	0.025	80	4161	41549,36289	Octbeta2R,RpIII128
GSE40441_NRP1_POS_INDUCED_TREG_VS_NRP1_NEG_NATURAL_TREG_DN	GSE40441_NRP1_POS_INDUCED_TREG_VS_NRP1_NEG_NATURAL_TREG_DN	0.256905163531772	-1.3590482756842	51	2	0.025	80	4161	318206,3346167	Tlk,btsz
GSE26488_HDAC7_KO_VS_VP16_TRANSGENIC_HDAC7_KO_DOUBLE_POSITIVE_THYMOCYTE_DN	GSE26488_HDAC7_KO_VS_VP16_TRANSGENIC_HDAC7_KO_DOUBLE_POSITIVE_THYMOCYTE_DN	0.256905163531772	-1.3590482756842	51	2	0.025	80	4161	41549,49968	Octbeta2R,Cadps
GSE14308_TH2_VS_NATURAL_TREG_DN	GSE14308_TH2_VS_NATURAL_TREG_DN	0.256905163531772	-1.3590482756842	51	2	0.025	80	4161	32619,36381	para,ClC-b
GO_NUCLEAR_MEMBRANE	GO_NUCLEAR_MEMBRANE	0.259660423141244	-1.34838056645402	92	3	0.0375	80	4161	40332,3355139,32610	CG10565,CG17883,CG4301
GO_REGULATION_OF_CELLULAR_RESPONSE_TO_STRESS	GO_REGULATION_OF_CELLULAR_RESPONSE_TO_STRESS	0.26321542751059	-1.33478246608696	225	6	0.075	80	4161	44497,34126,34984,42545,41549,40332	Tollo,Snx6,Tpr2,CG7956,Octbeta2R,CG10565
GSE3982_DC_VS_CENT_MEMORY_CD4_TCELL_UP	GSE3982_DC_VS_CENT_MEMORY_CD4_TCELL_UP	0.264089973316511	-1.33146542588059	52	2	0.025	80	4161	40429,32725	CycH,CG8611
KEGG_CALCIUM_SIGNALING_PATHWAY	KEGG_CALCIUM_SIGNALING_PATHWAY	0.264089973316511	-1.33146542588059	52	2	0.025	80	4161	43484,41549	Dop1R2,Octbeta2R
GO_CALCIUM_ION_TRANSPORT	GO_CALCIUM_ION_TRANSPORT	0.264089973316511	-1.33146542588059	52	2	0.025	80	4161	36694,34557	Trpm,Ca-beta
CACTTTG_MIR520G_MIR520H	CACTTTG_MIR520G_MIR520H	0.264089973316511	-1.33146542588059	52	2	0.025	80	4161	34987,34896	mtgo,Cul3
GSE36009_UNSTIM_VS_LPS_STIM_DC_DN	GSE36009_UNSTIM_VS_LPS_STIM_DC_DN	0.264089973316511	-1.33146542588059	52	2	0.025	80	4161	3355139,41489	CG17883,CG3942
GSE36009_WT_VS_NLRP10_KO_DC_LPS_STIM_UP	GSE36009_WT_VS_NLRP10_KO_DC_LPS_STIM_UP	0.264089973316511	-1.33146542588059	52	2	0.025	80	4161	33182,39654	mRpL10,Msh6
GSE4535_BM_DERIVED_DC_VS_FOLLICULAR_DC_DN	GSE4535_BM_DERIVED_DC_VS_FOLLICULAR_DC_DN	0.264089973316511	-1.33146542588059	52	2	0.025	80	4161	41489,41975	CG3942,Zip89B
GSE19941_UNSTIM_VS_LPS_STIM_IL10_KO_NFKBP50_KO_MACROPHAGE_UP	GSE19941_UNSTIM_VS_LPS_STIM_IL10_KO_NFKBP50_KO_MACROPHAGE_UP	0.264089973316511	-1.33146542588059	52	2	0.025	80	4161	34648,53573	bru1,Ilk
GSE1432_6H_VS_24H_IFNG_MICROGLIA_UP	GSE1432_6H_VS_24H_IFNG_MICROGLIA_UP	0.264089973316511	-1.33146542588059	52	2	0.025	80	4161	326186,38221	scramb1,Gk2
GSE43955_TGFB_IL6_VS_TGFB_IL6_IL23_TH17_ACT_CD4_TCELL_60H_DN	GSE43955_TGFB_IL6_VS_TGFB_IL6_IL23_TH17_ACT_CD4_TCELL_60H_DN	0.264089973316511	-1.33146542588059	52	2	0.025	80	4161	39889,35184	Lmpt,Lim3
GSE21678_WT_VS_FOXO1_FOXO3_KO_TREG_DN	GSE21678_WT_VS_FOXO1_FOXO3_KO_TREG_DN	0.264089973316511	-1.33146542588059	52	2	0.025	80	4161	39654,33314	Msh6,robo3
GSE17721_LPS_VS_PAM3CSK4_16H_BMDC_UP	GSE17721_LPS_VS_PAM3CSK4_16H_BMDC_UP	0.264089973316511	-1.33146542588059	52	2	0.025	80	4161	43484,34987	Dop1R2,mtgo
GO_CELL_CORTEX	GO_CELL_CORTEX	0.264089973316511	-1.33146542588059	52	2	0.025	80	4161	41118,43633	FER,tmod
GSE2706_UNSTIM_VS_2H_R848_DC_UP	GSE2706_UNSTIM_VS_2H_R848_DC_UP	0.264089973316511	-1.33146542588059	52	2	0.025	80	4161	41975,36289	Zip89B,RpIII128
GSE17721_LPS_VS_POLYIC_2H_BMDC_UP	GSE17721_LPS_VS_POLYIC_2H_BMDC_UP	0.264089973316511	-1.33146542588059	52	2	0.025	80	4161	35652,31728	Dscam1,UbcE2H
GSE40666_WT_VS_STAT1_KO_CD8_TCELL_DN	GSE40666_WT_VS_STAT1_KO_CD8_TCELL_DN	0.264089973316511	-1.33146542588059	52	2	0.025	80	4161	38221,326186	Gk2,scramb1
GR_Q6_01	GR_Q6_01	0.264089973316511	-1.33146542588059	52	2	0.025	80	4161	37949,38736	Mmp1,sfl
GSE360_CTRL_VS_B_MALAYI_LOW_DOSE_DC_UP	GSE360_CTRL_VS_B_MALAYI_LOW_DOSE_DC_UP	0.264089973316511	-1.33146542588059	52	2	0.025	80	4161	44497,34648	Tollo,bru1
GSE1925_CTRL_VS_IFNG_PRIMED_MACROPHAGE_24H_IFNG_STIM_UP	GSE1925_CTRL_VS_IFNG_PRIMED_MACROPHAGE_24H_IFNG_STIM_UP	0.264089973316511	-1.33146542588059	52	2	0.025	80	4161	38736,44484	sfl,GluRIB
CEBPDELTA_Q6	CEBPDELTA_Q6	0.264089973316511	-1.33146542588059	52	2	0.025	80	4161	5740252,36694	Not1,Trpm
GSE28737_WT_VS_BCL6_HET_FOLLICULAR_BCELL_UP	GSE28737_WT_VS_BCL6_HET_FOLLICULAR_BCELL_UP	0.264089973316511	-1.33146542588059	52	2	0.025	80	4161	33314,33427	robo3,VGlut
GO_MULTICELLULAR_ORGANISM_REPRODUCTION	GO_MULTICELLULAR_ORGANISM_REPRODUCTION	0.264874151068281	-1.32850046742654	136	4	0.05	80	4161	34987,37949,3355139,41549	mtgo,Mmp1,CG17883,Octbeta2R
DELACROIX_RARG_BOUND_MEF	DELACROIX_RARG_BOUND_MEF	0.264892954965494	-1.32842947812952	93	3	0.0375	80	4161	37485,35908,32340	Loxl2,CG8170,rdgB
GSE12845_NAIVE_VS_PRE_GC_TONSIL_BCELL_DN	GSE12845_NAIVE_VS_PRE_GC_TONSIL_BCELL_DN	0.264892954965494	-1.32842947812952	93	3	0.0375	80	4161	39654,34984,53573	Msh6,Tpr2,Ilk
GO_NUCLEIC_ACID_BINDING_TRANSCRIPTION_FACTOR_ACTIVITY	GO_NUCLEIC_ACID_BINDING_TRANSCRIPTION_FACTOR_ACTIVITY	0.264892954965494	-1.32842947812952	93	3	0.0375	80	4161	326186,35540,45588	scramb1,EcR,Pdp1
GO_LYMPHOCYTE_MEDIATED_IMMUNITY	GO_LYMPHOCYTE_MEDIATED_IMMUNITY	0.267418539435099	-1.31894028449964	16	1	0.0125	80	4161	39654	Msh6
GGCACAT_MIR455	GGCACAT_MIR455	0.267418539435099	-1.31894028449964	16	1	0.0125	80	4161	34557	Ca-beta
ROYLANCE_BREAST_CANCER_16Q_COPY_NUMBER_UP	ROYLANCE_BREAST_CANCER_16Q_COPY_NUMBER_UP	0.267418539435099	-1.31894028449964	16	1	0.0125	80	4161	5740252	Not1
GO_DNA_REPAIR_COMPLEX	GO_DNA_REPAIR_COMPLEX	0.267418539435099	-1.31894028449964	16	1	0.0125	80	4161	39654	Msh6
GO_CORTICAL_CYTOSKELETON	GO_CORTICAL_CYTOSKELETON	0.267418539435099	-1.31894028449964	16	1	0.0125	80	4161	43633	tmod
GO_REGULATION_OF_STRIATED_MUSCLE_CELL_DIFFERENTIATION	GO_REGULATION_OF_STRIATED_MUSCLE_CELL_DIFFERENTIATION	0.267418539435099	-1.31894028449964	16	1	0.0125	80	4161	37949	Mmp1
CAHOY_ASTROGLIAL	CAHOY_ASTROGLIAL	0.267418539435099	-1.31894028449964	16	1	0.0125	80	4161	37485	Loxl2
GO_RESPONSE_TO_DSRNA	GO_RESPONSE_TO_DSRNA	0.267418539435099	-1.31894028449964	16	1	0.0125	80	4161	44497	Tollo
GO_ATP_GENERATION_FROM_ADP	GO_ATP_GENERATION_FROM_ADP	0.267418539435099	-1.31894028449964	16	1	0.0125	80	4161	43689	CG1544
ZHAN_MULTIPLE_MYELOMA_CD1_VS_CD2_UP	ZHAN_MULTIPLE_MYELOMA_CD1_VS_CD2_UP	0.267418539435099	-1.31894028449964	16	1	0.0125	80	4161	43484	Dop1R2
GSE17974_IL4_AND_ANTI_IL12_VS_UNTREATED_24H_ACT_CD4_TCELL_DN	GSE17974_IL4_AND_ANTI_IL12_VS_UNTREATED_24H_ACT_CD4_TCELL_DN	0.267418539435099	-1.31894028449964	16	1	0.0125	80	4161	326186	scramb1
GO_ADAPTIVE_IMMUNE_RESPONSE_BASED_ON_SOMATIC_RECOMBINATION_OF_IMMUNE_RECEPTORS_BUILT_FROM_IMMUNOGLOBULIN_SUPERFAMILY_DOMAINS	GO_ADAPTIVE_IMMUNE_RESPONSE_BASED_ON_SOMATIC_RECOMBINATION_OF_IMMUNE_RECEPTORS_BUILT_FROM_IMMUNOGLOBULIN_SUPERFAMILY_DOMAINS	0.267418539435099	-1.31894028449964	16	1	0.0125	80	4161	39654	Msh6
GO_COP9_SIGNALOSOME	GO_COP9_SIGNALOSOME	0.267418539435099	-1.31894028449964	16	1	0.0125	80	4161	43633	tmod
MODULE_155	MODULE_155	0.267418539435099	-1.31894028449964	16	1	0.0125	80	4161	34984	Tpr2
GO_REGULATION_OF_MITOCHONDRIAL_MEMBRANE_POTENTIAL	GO_REGULATION_OF_MITOCHONDRIAL_MEMBRANE_POTENTIAL	0.267418539435099	-1.31894028449964	16	1	0.0125	80	4161	53581	Gclc
COMP1_01	COMP1_01	0.267418539435099	-1.31894028449964	16	1	0.0125	80	4161	44484	GluRIB
GO_NEGATIVE_REGULATION_OF_CELL_SUBSTRATE_ADHESION	GO_NEGATIVE_REGULATION_OF_CELL_SUBSTRATE_ADHESION	0.267418539435099	-1.31894028449964	16	1	0.0125	80	4161	37949	Mmp1
GO_BRANCHING_INVOLVED_IN_URETERIC_BUD_MORPHOGENESIS	GO_BRANCHING_INVOLVED_IN_URETERIC_BUD_MORPHOGENESIS	0.267418539435099	-1.31894028449964	16	1	0.0125	80	4161	53573	Ilk
RASHI_RESPONSE_TO_IONIZING_RADIATION_1	RASHI_RESPONSE_TO_IONIZING_RADIATION_1	0.267418539435099	-1.31894028449964	16	1	0.0125	80	4161	41549	Octbeta2R
MIKKELSEN_IPS_WITH_HCP_H3K27ME3	MIKKELSEN_IPS_WITH_HCP_H3K27ME3	0.267418539435099	-1.31894028449964	16	1	0.0125	80	4161	35832	mtt
PID_ILK_PATHWAY	PID_ILK_PATHWAY	0.267418539435099	-1.31894028449964	16	1	0.0125	80	4161	53573	Ilk
DER_IFN_ALPHA_RESPONSE_UP	DER_IFN_ALPHA_RESPONSE_UP	0.267418539435099	-1.31894028449964	16	1	0.0125	80	4161	326186	scramb1
URS_ADIPOCYTE_DIFFERENTIATION_UP	URS_ADIPOCYTE_DIFFERENTIATION_UP	0.267418539435099	-1.31894028449964	16	1	0.0125	80	4161	30995	CG17896
GSE34217_MIR17_92_OVEREXPRESS_VS_WT_ACT_CD8_TCELL_UP	GSE34217_MIR17_92_OVEREXPRESS_VS_WT_ACT_CD8_TCELL_UP	0.267418539435099	-1.31894028449964	16	1	0.0125	80	4161	36259	CG13192
chr3q26	chr3q26	0.267418539435099	-1.31894028449964	16	1	0.0125	80	4161	31955	Hk
GO_POSTTRANSCRIPTIONAL_GENE_SILENCING	GO_POSTTRANSCRIPTIONAL_GENE_SILENCING	0.267418539435099	-1.31894028449964	16	1	0.0125	80	4161	5740252	Not1
YGACNNYACAR_UNKNOWN	YGACNNYACAR_UNKNOWN	0.267418539435099	-1.31894028449964	16	1	0.0125	80	4161	31728	UbcE2H
GO_CYTOPLASMIC_SEQUESTERING_OF_PROTEIN	GO_CYTOPLASMIC_SEQUESTERING_OF_PROTEIN	0.267418539435099	-1.31894028449964	16	1	0.0125	80	4161	36769	casp
GO_FOREBRAIN_GENERATION_OF_NEURONS	GO_FOREBRAIN_GENERATION_OF_NEURONS	0.267418539435099	-1.31894028449964	16	1	0.0125	80	4161	33314	robo3
GO_INTRASPECIES_INTERACTION_BETWEEN_ORGANISMS	GO_INTRASPECIES_INTERACTION_BETWEEN_ORGANISMS	0.267418539435099	-1.31894028449964	16	1	0.0125	80	4161	36259	CG13192
GO_ENDOSOME_TO_LYSOSOME_TRANSPORT	GO_ENDOSOME_TO_LYSOSOME_TRANSPORT	0.267418539435099	-1.31894028449964	16	1	0.0125	80	4161	41549	Octbeta2R
REACTOME_RNA_POL_III_TRANSCRIPTION_INITIATION_FROM_TYPE_2_PROMOTER	REACTOME_RNA_POL_III_TRANSCRIPTION_INITIATION_FROM_TYPE_2_PROMOTER	0.267418539435099	-1.31894028449964	16	1	0.0125	80	4161	36289	RpIII128
LEE_AGING_CEREBELLUM_UP	LEE_AGING_CEREBELLUM_UP	0.267418539435099	-1.31894028449964	16	1	0.0125	80	4161	31728	UbcE2H
GO_PERIPHERAL_NERVOUS_SYSTEM_DEVELOPMENT	GO_PERIPHERAL_NERVOUS_SYSTEM_DEVELOPMENT	0.267418539435099	-1.31894028449964	16	1	0.0125	80	4161	53573	Ilk
GO_RNA_PHOSPHODIESTER_BOND_HYDROLYSIS_EXONUCLEOLYTIC	GO_RNA_PHOSPHODIESTER_BOND_HYDROLYSIS_EXONUCLEOLYTIC	0.267418539435099	-1.31894028449964	16	1	0.0125	80	4161	5740252	Not1
MODULE_233	MODULE_233	0.267418539435099	-1.31894028449964	16	1	0.0125	80	4161	31728	UbcE2H
GO_NEGATIVE_REGULATION_OF_OSSIFICATION	GO_NEGATIVE_REGULATION_OF_OSSIFICATION	0.267418539435099	-1.31894028449964	16	1	0.0125	80	4161	41549	Octbeta2R
KYNG_RESPONSE_TO_H2O2	KYNG_RESPONSE_TO_H2O2	0.267418539435099	-1.31894028449964	16	1	0.0125	80	4161	40429	CycH
GO_OLIGOSACCHARIDE_METABOLIC_PROCESS	GO_OLIGOSACCHARIDE_METABOLIC_PROCESS	0.267418539435099	-1.31894028449964	16	1	0.0125	80	4161	31957	alpha-Man-Ia
chr11p11	chr11p11	0.267418539435099	-1.31894028449964	16	1	0.0125	80	4161	43800	CG1909
GO_PHOSPHOLIPID_TRANSPORT	GO_PHOSPHOLIPID_TRANSPORT	0.267418539435099	-1.31894028449964	16	1	0.0125	80	4161	32610	CG4301
GO_NEGATIVE_REGULATION_OF_CATION_TRANSMEMBRANE_TRANSPORT	GO_NEGATIVE_REGULATION_OF_CATION_TRANSMEMBRANE_TRANSPORT	0.267418539435099	-1.31894028449964	16	1	0.0125	80	4161	31955	Hk
GO_DETECTION_OF_LIGHT_STIMULUS	GO_DETECTION_OF_LIGHT_STIMULUS	0.267418539435099	-1.31894028449964	16	1	0.0125	80	4161	34557	Ca-beta
REACTOME_PHOSPHOLIPASE_C_MEDIATED_CASCADE	REACTOME_PHOSPHOLIPASE_C_MEDIATED_CASCADE	0.267418539435099	-1.31894028449964	16	1	0.0125	80	4161	42160	htl
MODULE_221	MODULE_221	0.267418539435099	-1.31894028449964	16	1	0.0125	80	4161	30995	CG17896
WALLACE_PROSTATE_CANCER_RACE_UP	WALLACE_PROSTATE_CANCER_RACE_UP	0.267418539435099	-1.31894028449964	16	1	0.0125	80	4161	34648	bru1
WATTEL_AUTONOMOUS_THYROID_ADENOMA_UP	WATTEL_AUTONOMOUS_THYROID_ADENOMA_UP	0.267418539435099	-1.31894028449964	16	1	0.0125	80	4161	42160	htl
GERHOLD_ADIPOGENESIS_DN	GERHOLD_ADIPOGENESIS_DN	0.267418539435099	-1.31894028449964	16	1	0.0125	80	4161	37949	Mmp1
GO_REGULATION_OF_POTASSIUM_ION_TRANSMEMBRANE_TRANSPORT	GO_REGULATION_OF_POTASSIUM_ION_TRANSMEMBRANE_TRANSPORT	0.267418539435099	-1.31894028449964	16	1	0.0125	80	4161	31955	Hk
GO_MESONEPHRIC_TUBULE_MORPHOGENESIS	GO_MESONEPHRIC_TUBULE_MORPHOGENESIS	0.267418539435099	-1.31894028449964	16	1	0.0125	80	4161	53573	Ilk
GO_ANDROGEN_RECEPTOR_SIGNALING_PATHWAY	GO_ANDROGEN_RECEPTOR_SIGNALING_PATHWAY	0.267418539435099	-1.31894028449964	16	1	0.0125	80	4161	39889	Lmpt
GO_CARDIAC_CONDUCTION	GO_CARDIAC_CONDUCTION	0.267418539435099	-1.31894028449964	16	1	0.0125	80	4161	34557	Ca-beta
PID_ARF6_TRAFFICKING_PATHWAY	PID_ARF6_TRAFFICKING_PATHWAY	0.267418539435099	-1.31894028449964	16	1	0.0125	80	4161	41549	Octbeta2R
GSE42021_CD24INT_VS_CD24LOW_TREG_THYMUS_DN	GSE42021_CD24INT_VS_CD24LOW_TREG_THYMUS_DN	0.267418539435099	-1.31894028449964	16	1	0.0125	80	4161	326186	scramb1
MODULE_544	MODULE_544	0.267418539435099	-1.31894028449964	16	1	0.0125	80	4161	44497	Tollo
GO_ACTIN_FILAMENT_BUNDLE	GO_ACTIN_FILAMENT_BUNDLE	0.267418539435099	-1.31894028449964	16	1	0.0125	80	4161	53573	Ilk
GO_POSITIVE_REGULATION_OF_OSTEOBLAST_DIFFERENTIATION	GO_POSITIVE_REGULATION_OF_OSTEOBLAST_DIFFERENTIATION	0.267418539435099	-1.31894028449964	16	1	0.0125	80	4161	53573	Ilk
MODULE_372	MODULE_372	0.267418539435099	-1.31894028449964	16	1	0.0125	80	4161	42362	CG4562
GO_NEGATIVE_REGULATION_OF_PROTEIN_POLYMERIZATION	GO_NEGATIVE_REGULATION_OF_PROTEIN_POLYMERIZATION	0.267418539435099	-1.31894028449964	16	1	0.0125	80	4161	43633	tmod
MODULE_481	MODULE_481	0.267418539435099	-1.31894028449964	16	1	0.0125	80	4161	44497	Tollo
GCM_VAV1	GCM_VAV1	0.267418539435099	-1.31894028449964	16	1	0.0125	80	4161	36381	ClC-b
GO_NEGATIVE_REGULATION_OF_MULTI_ORGANISM_PROCESS	GO_NEGATIVE_REGULATION_OF_MULTI_ORGANISM_PROCESS	0.267418539435099	-1.31894028449964	16	1	0.0125	80	4161	326186	scramb1
REACTOME_G1_PHASE	REACTOME_G1_PHASE	0.267418539435099	-1.31894028449964	16	1	0.0125	80	4161	40429	CycH
REACTOME_ION_CHANNEL_TRANSPORT	REACTOME_ION_CHANNEL_TRANSPORT	0.267418539435099	-1.31894028449964	16	1	0.0125	80	4161	32610	CG4301
GCM_SUPT4H1	GCM_SUPT4H1	0.267418539435099	-1.31894028449964	16	1	0.0125	80	4161	318206	Tlk
GO_POSITIVE_REGULATION_OF_ERK1_AND_ERK2_CASCADE	GO_POSITIVE_REGULATION_OF_ERK1_AND_ERK2_CASCADE	0.267418539435099	-1.31894028449964	16	1	0.0125	80	4161	42160	htl
REACTOME_FORMATION_OF_INCISION_COMPLEX_IN_GG_NER	REACTOME_FORMATION_OF_INCISION_COMPLEX_IN_GG_NER	0.267418539435099	-1.31894028449964	16	1	0.0125	80	4161	40429	CycH
GO_CLATHRIN_MEDIATED_ENDOCYTOSIS	GO_CLATHRIN_MEDIATED_ENDOCYTOSIS	0.267418539435099	-1.31894028449964	16	1	0.0125	80	4161	42545	CG7956
MIKKELSEN_IPS_ICP_WITH_H3K4ME3_AND_H327ME3	MIKKELSEN_IPS_ICP_WITH_H3K4ME3_AND_H327ME3	0.267418539435099	-1.31894028449964	16	1	0.0125	80	4161	31955	Hk
REACTOME_SULFUR_AMINO_ACID_METABOLISM	REACTOME_SULFUR_AMINO_ACID_METABOLISM	0.267418539435099	-1.31894028449964	16	1	0.0125	80	4161	53581	Gclc
YAATNRNNNYNATT_UNKNOWN	YAATNRNNNYNATT_UNKNOWN	0.267418539435099	-1.31894028449964	16	1	0.0125	80	4161	34648	bru1
GO_NEGATIVE_REGULATION_OF_PROTEIN_MODIFICATION_PROCESS	GO_NEGATIVE_REGULATION_OF_PROTEIN_MODIFICATION_PROCESS	0.267476426707173	-1.31872384098843	181	5	0.0625	80	4161	42545,53581,34126,53573,34896	CG7956,Gclc,Snx6,Ilk,Cul3
GO_PROTEIN_COMPLEX_SUBUNIT_ORGANIZATION	GO_PROTEIN_COMPLEX_SUBUNIT_ORGANIZATION	0.267998503094473	-1.31677388395526	557	13	0.1625	80	4161	3355139,53573,43805,33182,32395,36694,40521,31308,34896,37485,43633,49968,41549	CG17883,Ilk,Gat,mRpL10,mRpS25,Trpm,nAChRalpha4,CG10793,Cul3,Loxl2,tmod,Cadps,Octbeta2R
GO_COFACTOR_BINDING	GO_COFACTOR_BINDING	0.269166789236559	-1.31242405718552	137	4	0.05	80	4161	53581,30995,31955,43689	Gclc,CG17896,Hk,CG1544
GO_EPITHELIAL_CELL_DIFFERENTIATION	GO_EPITHELIAL_CELL_DIFFERENTIATION	0.270139268216236	-1.30881764475881	94	3	0.0375	80	4161	34987,3355139,43633	mtgo,CG17883,tmod
GO_DOUBLE_STRANDED_DNA_BINDING	GO_DOUBLE_STRANDED_DNA_BINDING	0.270139268216236	-1.30881764475881	94	3	0.0375	80	4161	39654,35540,45588	Msh6,EcR,Pdp1
GO_PHOSPHOLIPID_BIOSYNTHETIC_PROCESS	GO_PHOSPHOLIPID_BIOSYNTHETIC_PROCESS	0.270139268216236	-1.30881764475881	94	3	0.0375	80	4161	42545,42160,326186	CG7956,htl,scramb1
DAVICIONI_MOLECULAR_ARMS_VS_ERMS_UP	DAVICIONI_MOLECULAR_ARMS_VS_ERMS_UP	0.270139268216236	-1.30881764475881	94	3	0.0375	80	4161	34896,318206,40429	Cul3,Tlk,CycH
GO_MONOVALENT_INORGANIC_CATION_TRANSPORT	GO_MONOVALENT_INORGANIC_CATION_TRANSPORT	0.270139268216236	-1.30881764475881	94	3	0.0375	80	4161	31955,33427,32619	Hk,VGlut,para
GSE29949_MICROGLIA_BRAIN_VS_CD8_POS_DC_SPLEEN_UP	GSE29949_MICROGLIA_BRAIN_VS_CD8_POS_DC_SPLEEN_UP	0.271276600221616	-1.30461631360241	53	2	0.025	80	4161	42545,41020	CG7956,Mkk4
GSE5589_LPS_VS_LPS_AND_IL10_STIM_IL6_KO_MACROPHAGE_45MIN_DN	GSE5589_LPS_VS_LPS_AND_IL10_STIM_IL6_KO_MACROPHAGE_45MIN_DN	0.271276600221616	-1.30461631360241	53	2	0.025	80	4161	326186,37949	scramb1,Mmp1
GSE15330_GRANULOCYTE_MONOCYTE_PROGENITOR_VS_PRO_BCELL_DN	GSE15330_GRANULOCYTE_MONOCYTE_PROGENITOR_VS_PRO_BCELL_DN	0.271276600221616	-1.30461631360241	53	2	0.025	80	4161	31957,34987	alpha-Man-Ia,mtgo
GSE5542_UNTREATED_VS_IFNG_TREATED_EPITHELIAL_CELLS_6H_DN	GSE5542_UNTREATED_VS_IFNG_TREATED_EPITHELIAL_CELLS_6H_DN	0.271276600221616	-1.30461631360241	53	2	0.025	80	4161	33182,34896	mRpL10,Cul3
GSE17721_CTRL_VS_CPG_24H_BMDC_UP	GSE17721_CTRL_VS_CPG_24H_BMDC_UP	0.271276600221616	-1.30461631360241	53	2	0.025	80	4161	34648,45588	bru1,Pdp1
GSE17186_MEMORY_VS_CD21LOW_TRANSITIONAL_BCELL_DN	GSE17186_MEMORY_VS_CD21LOW_TRANSITIONAL_BCELL_DN	0.271276600221616	-1.30461631360241	53	2	0.025	80	4161	32340,42545	rdgB,CG7956
GSE27859_MACROPHAGE_VS_CD11C_INT_F480_HI_MACROPHAGE_UP	GSE27859_MACROPHAGE_VS_CD11C_INT_F480_HI_MACROPHAGE_UP	0.271276600221616	-1.30461631360241	53	2	0.025	80	4161	41020,318206	Mkk4,Tlk
GSE34006_UNTREATED_VS_A2AR_AGONIST_TREATED_TREG_DN	GSE34006_UNTREATED_VS_A2AR_AGONIST_TREATED_TREG_DN	0.271276600221616	-1.30461631360241	53	2	0.025	80	4161	41549,35652	Octbeta2R,Dscam1
AACTGGA_MIR145	AACTGGA_MIR145	0.271276600221616	-1.30461631360241	53	2	0.025	80	4161	34987,34648	mtgo,bru1
GSE17721_CPG_VS_GARDIQUIMOD_0.5H_BMDC_UP	GSE17721_CPG_VS_GARDIQUIMOD_0.5H_BMDC_UP	0.271276600221616	-1.30461631360241	53	2	0.025	80	4161	34557,35908	Ca-beta,CG8170
GSE13485_DAY3_VS_DAY7_YF17D_VACCINE_PBMC_DN	GSE13485_DAY3_VS_DAY7_YF17D_VACCINE_PBMC_DN	0.271276600221616	-1.30461631360241	53	2	0.025	80	4161	326186,39889	scramb1,Lmpt
GO_REGULATION_OF_PROTEIN_POLYMERIZATION	GO_REGULATION_OF_PROTEIN_POLYMERIZATION	0.271276600221616	-1.30461631360241	53	2	0.025	80	4161	43633,41118	tmod,FER
GSE20366_TREG_VS_NAIVE_CD4_TCELL_HOMEOSTATIC_CONVERSION_UP	GSE20366_TREG_VS_NAIVE_CD4_TCELL_HOMEOSTATIC_CONVERSION_UP	0.271276600221616	-1.30461631360241	53	2	0.025	80	4161	36769,43800	casp,CG1909
GSE19401_PAM2CSK4_VS_RETINOIC_ACID_AND_PAM2CSK4_STIM_FOLLICULAR_DC_UP	GSE19401_PAM2CSK4_VS_RETINOIC_ACID_AND_PAM2CSK4_STIM_FOLLICULAR_DC_UP	0.271276600221616	-1.30461631360241	53	2	0.025	80	4161	35184,31547	Lim3,Nep1
GSE9006_TYPE_1_DIABETES_AT_DX_VS_1MONTH_POST_DX_PBMC_DN	GSE9006_TYPE_1_DIABETES_AT_DX_VS_1MONTH_POST_DX_PBMC_DN	0.271276600221616	-1.30461631360241	53	2	0.025	80	4161	42452,43750	Oct-TyrR,Mccc1
GO_ACTIVE_ION_TRANSMEMBRANE_TRANSPORTER_ACTIVITY	GO_ACTIVE_ION_TRANSMEMBRANE_TRANSPORTER_ACTIVITY	0.271276600221616	-1.30461631360241	53	2	0.025	80	4161	43805,42362	Gat,CG4562
GSE10240_CTRL_VS_IL17_STIM_PRIMARY_BRONCHIAL_EPITHELIAL_CELLS_UP	GSE10240_CTRL_VS_IL17_STIM_PRIMARY_BRONCHIAL_EPITHELIAL_CELLS_UP	0.271276600221616	-1.30461631360241	53	2	0.025	80	4161	35908,34648	CG8170,bru1
BROWNE_HCMV_INFECTION_48HR_UP	BROWNE_HCMV_INFECTION_48HR_UP	0.271276600221616	-1.30461631360241	53	2	0.025	80	4161	34984,43633	Tpr2,tmod
GSE17721_PAM3CSK4_VS_CPG_1H_BMDC_DN	GSE17721_PAM3CSK4_VS_CPG_1H_BMDC_DN	0.271276600221616	-1.30461631360241	53	2	0.025	80	4161	326186,35652	scramb1,Dscam1
GSE17186_NAIVE_VS_CD21HIGH_TRANSITIONAL_BCELL_DN	GSE17186_NAIVE_VS_CD21HIGH_TRANSITIONAL_BCELL_DN	0.271276600221616	-1.30461631360241	53	2	0.025	80	4161	38736,326186	sfl,scramb1
GSE411_UNSTIM_VS_100MIN_IL6_STIM_SOCS3_KO_MACROPHAGE_DN	GSE411_UNSTIM_VS_100MIN_IL6_STIM_SOCS3_KO_MACROPHAGE_DN	0.271276600221616	-1.30461631360241	53	2	0.025	80	4161	31728,41489	UbcE2H,CG3942
GSE11864_CSF1_IFNG_VS_CSF1_IFNG_PAM3CYS_IN_MAC_DN	GSE11864_CSF1_IFNG_VS_CSF1_IFNG_PAM3CYS_IN_MAC_DN	0.271276600221616	-1.30461631360241	53	2	0.025	80	4161	43805,43800	Gat,CG1909
GO_PROTEIN_HETEROOLIGOMERIZATION	GO_PROTEIN_HETEROOLIGOMERIZATION	0.271276600221616	-1.30461631360241	53	2	0.025	80	4161	40521,53573	nAChRalpha4,Ilk
GSE25088_CTRL_VS_ROSIGLITAZONE_STIM_STAT6_KO_MACROPHAGE_DN	GSE25088_CTRL_VS_ROSIGLITAZONE_STIM_STAT6_KO_MACROPHAGE_DN	0.271276600221616	-1.30461631360241	53	2	0.025	80	4161	32725,318206	CG8611,Tlk
GSE19941_UNSTIM_VS_LPS_AND_IL10_STIM_IL10_KO_MACROPHAGE_DN	GSE19941_UNSTIM_VS_LPS_AND_IL10_STIM_IL10_KO_MACROPHAGE_DN	0.271276600221616	-1.30461631360241	53	2	0.025	80	4161	36769,53573	casp,Ilk
GSE7568_CTRL_VS_24H_TGFB_TREATED_MACROPHAGES_WITH_IL4_AND_DEXAMETHASONE_UP	GSE7568_CTRL_VS_24H_TGFB_TREATED_MACROPHAGES_WITH_IL4_AND_DEXAMETHASONE_UP	0.271276600221616	-1.30461631360241	53	2	0.025	80	4161	45588,41549	Pdp1,Octbeta2R
GSE36527_CD62L_HIGH_CD69_NEG_VS_CD62L_LOW_CD69_POS_TREG_KLRG1_NEG_UP	GSE36527_CD62L_HIGH_CD69_NEG_VS_CD62L_LOW_CD69_POS_TREG_KLRG1_NEG_UP	0.271276600221616	-1.30461631360241	53	2	0.025	80	4161	43484,37949	Dop1R2,Mmp1
GSE22886_NEUTROPHIL_VS_DC_DN	GSE22886_NEUTROPHIL_VS_DC_DN	0.275398144661717	-1.28953742959583	95	3	0.0375	80	4161	36769,53581,5740252	casp,Gclc,Not1
GO_NEGATIVE_REGULATION_OF_INTRACELLULAR_SIGNAL_TRANSDUCTION	GO_NEGATIVE_REGULATION_OF_INTRACELLULAR_SIGNAL_TRANSDUCTION	0.275398144661717	-1.28953742959583	95	3	0.0375	80	4161	34896,36769,42545	Cul3,casp,CG7956
ENK_UV_RESPONSE_EPIDERMIS_UP	ENK_UV_RESPONSE_EPIDERMIS_UP	0.275398144661717	-1.28953742959583	95	3	0.0375	80	4161	35908,34984,326186	CG8170,Tpr2,scramb1
GRUETZMANN_PANCREATIC_CANCER_UP	GRUETZMANN_PANCREATIC_CANCER_UP	0.275398144661717	-1.28953742959583	95	3	0.0375	80	4161	37485,38221,34648	Loxl2,Gk2,bru1
AP4_01	AP4_01	0.278462352416079	-1.27847240858696	54	2	0.025	80	4161	35540,43800	EcR,CG1909
GSE8621_UNSTIM_VS_LPS_STIM_MACROPHAGE_UP	GSE8621_UNSTIM_VS_LPS_STIM_MACROPHAGE_UP	0.278462352416079	-1.27847240858696	54	2	0.025	80	4161	49968,38221	Cadps,Gk2
GSE26030_UNSTIM_VS_RESTIM_TH17_DAY15_POST_POLARIZATION_UP	GSE26030_UNSTIM_VS_RESTIM_TH17_DAY15_POST_POLARIZATION_UP	0.278462352416079	-1.27847240858696	54	2	0.025	80	4161	37485,32610	Loxl2,CG4301
GSE3920_UNTREATED_VS_IFNA_TREATED_ENDOTHELIAL_CELL_UP	GSE3920_UNTREATED_VS_IFNA_TREATED_ENDOTHELIAL_CELL_UP	0.278462352416079	-1.27847240858696	54	2	0.025	80	4161	44497,34987	Tollo,mtgo
GSE27786_CD4_TCELL_VS_NKCELL_UP	GSE27786_CD4_TCELL_VS_NKCELL_UP	0.278462352416079	-1.27847240858696	54	2	0.025	80	4161	41576,35908	CG31345,CG8170
GSE3982_MAST_CELL_VS_TH2_UP	GSE3982_MAST_CELL_VS_TH2_UP	0.278462352416079	-1.27847240858696	54	2	0.025	80	4161	36381,43633	ClC-b,tmod
ETS2_B	ETS2_B	0.278462352416079	-1.27847240858696	54	2	0.025	80	4161	32619,36259	para,CG13192
GSE22886_NAIVE_CD4_TCELL_VS_MONOCYTE_DN	GSE22886_NAIVE_CD4_TCELL_VS_MONOCYTE_DN	0.278462352416079	-1.27847240858696	54	2	0.025	80	4161	53573,326186	Ilk,scramb1
GSE16385_ROSIGLITAZONE_IL4_VS_IL4_ALONE_STIM_MACROPHAGE_12H_UP	GSE16385_ROSIGLITAZONE_IL4_VS_IL4_ALONE_STIM_MACROPHAGE_12H_UP	0.278462352416079	-1.27847240858696	54	2	0.025	80	4161	32610,42545	CG4301,CG7956
GSE7548_NAIVE_VS_DAY7_PCC_IMMUNIZATION_CD4_TCELL_UP	GSE7548_NAIVE_VS_DAY7_PCC_IMMUNIZATION_CD4_TCELL_UP	0.278462352416079	-1.27847240858696	54	2	0.025	80	4161	34648,43805	bru1,Gat
GSE43955_10H_VS_30H_ACT_CD4_TCELL_WITH_TGFB_IL6_UP	GSE43955_10H_VS_30H_ACT_CD4_TCELL_WITH_TGFB_IL6_UP	0.278462352416079	-1.27847240858696	54	2	0.025	80	4161	31728,36381	UbcE2H,ClC-b
GSE17721_CTRL_VS_POLYIC_24H_BMDC_DN	GSE17721_CTRL_VS_POLYIC_24H_BMDC_DN	0.278462352416079	-1.27847240858696	54	2	0.025	80	4161	53581,41118	Gclc,FER
GSE7460_WT_VS_FOXP3_HET_ACT_TCONV_UP	GSE7460_WT_VS_FOXP3_HET_ACT_TCONV_UP	0.278462352416079	-1.27847240858696	54	2	0.025	80	4161	30995,41975	CG17896,Zip89B
ER_Q6_01	ER_Q6_01	0.278462352416079	-1.27847240858696	54	2	0.025	80	4161	35832,36259	mtt,CG13192
GSE21546_WT_VS_SAP1A_KO_AND_ELK1_KO_ANTI_CD3_STIM_DP_THYMOCYTES_DN	GSE21546_WT_VS_SAP1A_KO_AND_ELK1_KO_ANTI_CD3_STIM_DP_THYMOCYTES_DN	0.278462352416079	-1.27847240858696	54	2	0.025	80	4161	41576,43750	CG31345,Mccc1
GSE37533_UNTREATED_VS_PIOGLIZATONE_TREATED_CD4_TCELL_PPARG1_AND_FOXP3_TRASDUCED_DN	GSE37533_UNTREATED_VS_PIOGLIZATONE_TREATED_CD4_TCELL_PPARG1_AND_FOXP3_TRASDUCED_DN	0.278462352416079	-1.27847240858696	54	2	0.025	80	4161	30995,34126	CG17896,Snx6
GSE17580_TREG_VS_TEFF_UP	GSE17580_TREG_VS_TEFF_UP	0.278462352416079	-1.27847240858696	54	2	0.025	80	4161	42160,43800	htl,CG1909
GSE16385_MONOCYTE_VS_12H_ROSIGLITAZONE_IFNG_TNF_TREATED_MACROPHAGE_UP	GSE16385_MONOCYTE_VS_12H_ROSIGLITAZONE_IFNG_TNF_TREATED_MACROPHAGE_UP	0.278462352416079	-1.27847240858696	54	2	0.025	80	4161	36769,41975	casp,Zip89B
GSE2770_TGFB_AND_IL4_VS_IL12_TREATED_ACT_CD4_TCELL_48H_DN	GSE2770_TGFB_AND_IL4_VS_IL12_TREATED_ACT_CD4_TCELL_48H_DN	0.278462352416079	-1.27847240858696	54	2	0.025	80	4161	34987,40429	mtgo,CycH
GSE17721_CTRL_VS_LPS_0.5H_BMDC_UP	GSE17721_CTRL_VS_LPS_0.5H_BMDC_UP	0.278462352416079	-1.27847240858696	54	2	0.025	80	4161	32610,34648	CG4301,bru1
NF1_Q6_01	NF1_Q6_01	0.278462352416079	-1.27847240858696	54	2	0.025	80	4161	31308,318206	CG10793,Tlk
SP3_Q3	SP3_Q3	0.278462352416079	-1.27847240858696	54	2	0.025	80	4161	36769,34984	casp,Tpr2
GSE9037_WT_VS_IRAK4_KO_BMDM_UP	GSE9037_WT_VS_IRAK4_KO_BMDM_UP	0.278462352416079	-1.27847240858696	54	2	0.025	80	4161	39889,41489	Lmpt,CG3942
TATAAA_TATA_01	TATAAA_TATA_01	0.279863337637361	-1.27345387482921	230	6	0.075	80	4161	34896,34126,39889,31728,34984,31532	Cul3,Snx6,Lmpt,UbcE2H,Tpr2,CG5966
GO_VACUOLAR_PART	GO_VACUOLAR_PART	0.279863337637361	-1.27345387482921	230	6	0.075	80	4161	34126,32610,44497,42467,36381,42545	Snx6,CG4301,Tollo,Synd,ClC-b,CG7956
REACTOME_RNA_POL_III_TRANSCRIPTION	REACTOME_RNA_POL_III_TRANSCRIPTION	0.281557626732331	-1.26741813927215	17	1	0.0125	80	4161	36289	RpIII128
KEGG_PROPANOATE_METABOLISM	KEGG_PROPANOATE_METABOLISM	0.281557626732331	-1.26741813927215	17	1	0.0125	80	4161	30995	CG17896
GSE29614_CTRL_VS_DAY7_TIV_FLU_VACCINE_PBMC_UP	GSE29614_CTRL_VS_DAY7_TIV_FLU_VACCINE_PBMC_UP	0.281557626732331	-1.26741813927215	17	1	0.0125	80	4161	42160	htl
LIANG_HEMATOPOIESIS_STEM_CELL_NUMBER_SMALL_VS_HUGE_UP	LIANG_HEMATOPOIESIS_STEM_CELL_NUMBER_SMALL_VS_HUGE_UP	0.281557626732331	-1.26741813927215	17	1	0.0125	80	4161	39889	Lmpt
FONTAINE_FOLLICULAR_THYROID_ADENOMA_UP	FONTAINE_FOLLICULAR_THYROID_ADENOMA_UP	0.281557626732331	-1.26741813927215	17	1	0.0125	80	4161	53581	Gclc
GSE21546_UNSTIM_VS_ANTI_CD3_STIM_ELK1_KO_DP_THYMOCYTES_UP	GSE21546_UNSTIM_VS_ANTI_CD3_STIM_ELK1_KO_DP_THYMOCYTES_UP	0.281557626732331	-1.26741813927215	17	1	0.0125	80	4161	326186	scramb1
DER_IFN_GAMMA_RESPONSE_UP	DER_IFN_GAMMA_RESPONSE_UP	0.281557626732331	-1.26741813927215	17	1	0.0125	80	4161	326186	scramb1
GARGALOVIC_RESPONSE_TO_OXIDIZED_PHOSPHOLIPIDS_TURQUOISE_DN	GARGALOVIC_RESPONSE_TO_OXIDIZED_PHOSPHOLIPIDS_TURQUOISE_DN	0.281557626732331	-1.26741813927215	17	1	0.0125	80	4161	36289	RpIII128
GGCCAGT_MIR193A_MIR193B	GGCCAGT_MIR193A_MIR193B	0.281557626732331	-1.26741813927215	17	1	0.0125	80	4161	32631	mbt
GO_CYCLIC_NUCLEOTIDE_METABOLIC_PROCESS	GO_CYCLIC_NUCLEOTIDE_METABOLIC_PROCESS	0.281557626732331	-1.26741813927215	17	1	0.0125	80	4161	34557	Ca-beta
KRAS.LUNG.BREAST_UP.V1_DN	KRAS.LUNG.BREAST_UP.V1_DN	0.281557626732331	-1.26741813927215	17	1	0.0125	80	4161	42160	htl
GO_REGULATION_OF_ADHERENS_JUNCTION_ORGANIZATION	GO_REGULATION_OF_ADHERENS_JUNCTION_ORGANIZATION	0.281557626732331	-1.26741813927215	17	1	0.0125	80	4161	37949	Mmp1
MODULE_209	MODULE_209	0.281557626732331	-1.26741813927215	17	1	0.0125	80	4161	37949	Mmp1
GO_ACTIVATION_OF_CYSTEINE_TYPE_ENDOPEPTIDASE_ACTIVITY	GO_ACTIVATION_OF_CYSTEINE_TYPE_ENDOPEPTIDASE_ACTIVITY	0.281557626732331	-1.26741813927215	17	1	0.0125	80	4161	33314	robo3
GO_ATPASE_ACTIVITY_COUPLED_TO_TRANSMEMBRANE_MOVEMENT_OF_IONS_PHOSPHORYLATIVE_MECHANISM	GO_ATPASE_ACTIVITY_COUPLED_TO_TRANSMEMBRANE_MOVEMENT_OF_IONS_PHOSPHORYLATIVE_MECHANISM	0.281557626732331	-1.26741813927215	17	1	0.0125	80	4161	42362	CG4562
chr7q31	chr7q31	0.281557626732331	-1.26741813927215	17	1	0.0125	80	4161	35832	mtt
GO_GLUTAMATE_METABOLIC_PROCESS	GO_GLUTAMATE_METABOLIC_PROCESS	0.281557626732331	-1.26741813927215	17	1	0.0125	80	4161	53581	Gclc
chr9q22	chr9q22	0.281557626732331	-1.26741813927215	17	1	0.0125	80	4161	43633	tmod
LEIN_MEDULLA_MARKERS	LEIN_MEDULLA_MARKERS	0.281557626732331	-1.26741813927215	17	1	0.0125	80	4161	33427	VGlut
GO_FATTY_ACYL_COA_BINDING	GO_FATTY_ACYL_COA_BINDING	0.281557626732331	-1.26741813927215	17	1	0.0125	80	4161	30995	CG17896
GO_REGULATION_OF_CALCIUM_ION_DEPENDENT_EXOCYTOSIS	GO_REGULATION_OF_CALCIUM_ION_DEPENDENT_EXOCYTOSIS	0.281557626732331	-1.26741813927215	17	1	0.0125	80	4161	3346167	btsz
NADLER_OBESITY_DN	NADLER_OBESITY_DN	0.281557626732331	-1.26741813927215	17	1	0.0125	80	4161	43750	Mccc1
KOBAYASHI_EGFR_SIGNALING_24HR_UP	KOBAYASHI_EGFR_SIGNALING_24HR_UP	0.281557626732331	-1.26741813927215	17	1	0.0125	80	4161	30995	CG17896
GTAAACC_MIR2995P	GTAAACC_MIR2995P	0.281557626732331	-1.26741813927215	17	1	0.0125	80	4161	33314	robo3
GSE32901_TH1_VS_TH17_NEG_CD4_TCELL_DN	GSE32901_TH1_VS_TH17_NEG_CD4_TCELL_DN	0.281557626732331	-1.26741813927215	17	1	0.0125	80	4161	45588	Pdp1
ALK_DN.V1_UP	ALK_DN.V1_UP	0.281557626732331	-1.26741813927215	17	1	0.0125	80	4161	43841	unc-13
ATGTCAC_MIR489	ATGTCAC_MIR489	0.281557626732331	-1.26741813927215	17	1	0.0125	80	4161	36769	casp
GO_REGULATION_OF_LYMPHOCYTE_DIFFERENTIATION	GO_REGULATION_OF_LYMPHOCYTE_DIFFERENTIATION	0.281557626732331	-1.26741813927215	17	1	0.0125	80	4161	37949	Mmp1
GO_APOPTOTIC_MITOCHONDRIAL_CHANGES	GO_APOPTOTIC_MITOCHONDRIAL_CHANGES	0.281557626732331	-1.26741813927215	17	1	0.0125	80	4161	53581	Gclc
GO_REGULATION_OF_PHOSPHOLIPID_METABOLIC_PROCESS	GO_REGULATION_OF_PHOSPHOLIPID_METABOLIC_PROCESS	0.281557626732331	-1.26741813927215	17	1	0.0125	80	4161	42160	htl
GTGTCAA_MIR514	GTGTCAA_MIR514	0.281557626732331	-1.26741813927215	17	1	0.0125	80	4161	35832	mtt
GO_ACROSOMAL_VESICLE	GO_ACROSOMAL_VESICLE	0.281557626732331	-1.26741813927215	17	1	0.0125	80	4161	34987	mtgo
WYAAANNRNNNGCG_UNKNOWN	WYAAANNRNNNGCG_UNKNOWN	0.281557626732331	-1.26741813927215	17	1	0.0125	80	4161	249072	Liprin-alpha
GO_POSITIVE_REGULATION_OF_CELL_CYCLE_ARREST	GO_POSITIVE_REGULATION_OF_CELL_CYCLE_ARREST	0.281557626732331	-1.26741813927215	17	1	0.0125	80	4161	5740252	Not1
GSE13485_DAY1_VS_DAY7_YF17D_VACCINE_PBMC_UP	GSE13485_DAY1_VS_DAY7_YF17D_VACCINE_PBMC_UP	0.281557626732331	-1.26741813927215	17	1	0.0125	80	4161	36694	Trpm
GO_CARDIAC_MUSCLE_CELL_DIFFERENTIATION	GO_CARDIAC_MUSCLE_CELL_DIFFERENTIATION	0.281557626732331	-1.26741813927215	17	1	0.0125	80	4161	39889	Lmpt
WOOD_EBV_EBNA1_TARGETS_DN	WOOD_EBV_EBNA1_TARGETS_DN	0.281557626732331	-1.26741813927215	17	1	0.0125	80	4161	42362	CG4562
MCBRYAN_PUBERTAL_TGFB1_TARGETS_DN	MCBRYAN_PUBERTAL_TGFB1_TARGETS_DN	0.281557626732331	-1.26741813927215	17	1	0.0125	80	4161	53581	Gclc
MODULE_78	MODULE_78	0.281557626732331	-1.26741813927215	17	1	0.0125	80	4161	30995	CG17896
GO_NEGATIVE_REGULATION_OF_HORMONE_SECRETION	GO_NEGATIVE_REGULATION_OF_HORMONE_SECRETION	0.281557626732331	-1.26741813927215	17	1	0.0125	80	4161	3346167	btsz
KEGG_COLORECTAL_CANCER	KEGG_COLORECTAL_CANCER	0.281557626732331	-1.26741813927215	17	1	0.0125	80	4161	39654	Msh6
HUMMERICH_SKIN_CANCER_PROGRESSION_UP	HUMMERICH_SKIN_CANCER_PROGRESSION_UP	0.281557626732331	-1.26741813927215	17	1	0.0125	80	4161	37949	Mmp1
AGGAGTG_MIR483	AGGAGTG_MIR483	0.281557626732331	-1.26741813927215	17	1	0.0125	80	4161	43633	tmod
GO_TOLL_LIKE_RECEPTOR_SIGNALING_PATHWAY	GO_TOLL_LIKE_RECEPTOR_SIGNALING_PATHWAY	0.281557626732331	-1.26741813927215	17	1	0.0125	80	4161	44497	Tollo
KEGG_HYPERTROPHIC_CARDIOMYOPATHY_HCM	KEGG_HYPERTROPHIC_CARDIOMYOPATHY_HCM	0.281557626732331	-1.26741813927215	17	1	0.0125	80	4161	34557	Ca-beta
SANSOM_WNT_PATHWAY_REQUIRE_MYC	SANSOM_WNT_PATHWAY_REQUIRE_MYC	0.281557626732331	-1.26741813927215	17	1	0.0125	80	4161	37949	Mmp1
GTATGAT_MIR154_MIR487	GTATGAT_MIR154_MIR487	0.281557626732331	-1.26741813927215	17	1	0.0125	80	4161	34126	Snx6
TGTYNNNNNRGCARM_UNKNOWN	TGTYNNNNNRGCARM_UNKNOWN	0.281557626732331	-1.26741813927215	17	1	0.0125	80	4161	31308	CG10793
FLECHNER_BIOPSY_KIDNEY_TRANSPLANT_REJECTED_VS_OK_UP	FLECHNER_BIOPSY_KIDNEY_TRANSPLANT_REJECTED_VS_OK_UP	0.281557626732331	-1.26741813927215	17	1	0.0125	80	4161	34648	bru1
chr6q21	chr6q21	0.281557626732331	-1.26741813927215	17	1	0.0125	80	4161	35524	Src42A
GO_REGULATION_OF_WOUND_HEALING	GO_REGULATION_OF_WOUND_HEALING	0.281557626732331	-1.26741813927215	17	1	0.0125	80	4161	41549	Octbeta2R
GCAAGGA_MIR502	GCAAGGA_MIR502	0.281557626732331	-1.26741813927215	17	1	0.0125	80	4161	41020	Mkk4
GO_DIGESTIVE_SYSTEM_PROCESS	GO_DIGESTIVE_SYSTEM_PROCESS	0.281557626732331	-1.26741813927215	17	1	0.0125	80	4161	31532	CG5966
ZHANG_GATA6_TARGETS_DN	ZHANG_GATA6_TARGETS_DN	0.281557626732331	-1.26741813927215	17	1	0.0125	80	4161	43633	tmod
GCM_RAF1	GCM_RAF1	0.281557626732331	-1.26741813927215	17	1	0.0125	80	4161	34984	Tpr2
SIG_PIP3_SIGNALING_IN_CARDIAC_MYOCTES	SIG_PIP3_SIGNALING_IN_CARDIAC_MYOCTES	0.281557626732331	-1.26741813927215	17	1	0.0125	80	4161	32631	mbt
GO_PROTEIN_K11_LINKED_UBIQUITINATION	GO_PROTEIN_K11_LINKED_UBIQUITINATION	0.281557626732331	-1.26741813927215	17	1	0.0125	80	4161	31728	UbcE2H
ROSS_ACUTE_MYELOID_LEUKEMIA_CBF	ROSS_ACUTE_MYELOID_LEUKEMIA_CBF	0.281557626732331	-1.26741813927215	17	1	0.0125	80	4161	33314	robo3
GO_NEGATIVE_REGULATION_OF_ERBB_SIGNALING_PATHWAY	GO_NEGATIVE_REGULATION_OF_ERBB_SIGNALING_PATHWAY	0.281557626732331	-1.26741813927215	17	1	0.0125	80	4161	34126	Snx6
GO_CENTRAL_NERVOUS_SYSTEM_DEVELOPMENT	GO_CENTRAL_NERVOUS_SYSTEM_DEVELOPMENT	0.283224110065524	-1.26151678637414	231	6	0.075	80	4161	36703,35184,31955,31547,35652,33314	unc-5,Lim3,Hk,Nep1,Dscam1,robo3
GO_NEGATIVE_REGULATION_OF_GENE_EXPRESSION	GO_NEGATIVE_REGULATION_OF_GENE_EXPRESSION	0.285153745749781	-1.2547267853979	325	8	0.1	80	4161	5740252,53581,39889,34126,35540,34896,35524,37485	Not1,Gclc,Lmpt,Snx6,EcR,Cul3,Src42A,Loxl2
GSE360_T_GONDII_VS_B_MALAYI_LOW_DOSE_DC_DN	GSE360_T_GONDII_VS_B_MALAYI_LOW_DOSE_DC_DN	0.285644638352628	-1.25300676397687	55	2	0.025	80	4161	37144,44484	zda,GluRIB
GSE21063_WT_VS_NFATC1_KO_3H_ANTI_IGM_STIM_BCELL_DN	GSE21063_WT_VS_NFATC1_KO_3H_ANTI_IGM_STIM_BCELL_DN	0.285644638352628	-1.25300676397687	55	2	0.025	80	4161	32610,42362	CG4301,CG4562
GSE3982_EOSINOPHIL_VS_CENT_MEMORY_CD4_TCELL_UP	GSE3982_EOSINOPHIL_VS_CENT_MEMORY_CD4_TCELL_UP	0.285644638352628	-1.25300676397687	55	2	0.025	80	4161	40429,42467	CycH,Synd
GSE15330_WT_VS_IKAROS_KO_HSC_UP	GSE15330_WT_VS_IKAROS_KO_HSC_UP	0.285644638352628	-1.25300676397687	55	2	0.025	80	4161	31957,34987	alpha-Man-Ia,mtgo
GSE5960_TH1_VS_ANERGIC_TH1_DN	GSE5960_TH1_VS_ANERGIC_TH1_DN	0.285644638352628	-1.25300676397687	55	2	0.025	80	4161	38221,32395	Gk2,mRpS25
GSE10325_BCELL_VS_LUPUS_BCELL_DN	GSE10325_BCELL_VS_LUPUS_BCELL_DN	0.285644638352628	-1.25300676397687	55	2	0.025	80	4161	31957,326186	alpha-Man-Ia,scramb1
GSE32034_UNTREATED_VS_ROSIGLIZATONE_TREATED_LY6C_HIGH_MONOCYTE_UP	GSE32034_UNTREATED_VS_ROSIGLIZATONE_TREATED_LY6C_HIGH_MONOCYTE_UP	0.285644638352628	-1.25300676397687	55	2	0.025	80	4161	31955,36381	Hk,ClC-b
GSE5589_IL6_KO_VS_IL10_KO_LPS_AND_IL10_STIM_MACROPHAGE_180MIN_DN	GSE5589_IL6_KO_VS_IL10_KO_LPS_AND_IL10_STIM_MACROPHAGE_180MIN_DN	0.285644638352628	-1.25300676397687	55	2	0.025	80	4161	34987,32725	mtgo,CG8611
GSE36888_UNTREATED_VS_IL2_TREATED_TCELL_2H_DN	GSE36888_UNTREATED_VS_IL2_TREATED_TCELL_2H_DN	0.285644638352628	-1.25300676397687	55	2	0.025	80	4161	53581,32395	Gclc,mRpS25
GSE2197_IMMUNOSUPPRESSIVE_DNA_VS_UNTREATED_IN_DC_UP	GSE2197_IMMUNOSUPPRESSIVE_DNA_VS_UNTREATED_IN_DC_UP	0.285644638352628	-1.25300676397687	55	2	0.025	80	4161	44497,318206	Tollo,Tlk
GSE22919_RESTING_VS_IL2_IL12_IL15_STIM_NK_CELL_DN	GSE22919_RESTING_VS_IL2_IL12_IL15_STIM_NK_CELL_DN	0.285644638352628	-1.25300676397687	55	2	0.025	80	4161	43750,34648	Mccc1,bru1
GO_TRANSLATIONAL_TERMINATION	GO_TRANSLATIONAL_TERMINATION	0.285644638352628	-1.25300676397687	55	2	0.025	80	4161	32395,33182	mRpS25,mRpL10
GSE26343_WT_VS_NFAT5_KO_MACROPHAGE_UP	GSE26343_WT_VS_NFAT5_KO_MACROPHAGE_UP	0.285644638352628	-1.25300676397687	55	2	0.025	80	4161	32725,39654	CG8611,Msh6
GO_REGULATION_OF_SYMBIOSIS_ENCOMPASSING_MUTUALISM_THROUGH_PARASITISM	GO_REGULATION_OF_SYMBIOSIS_ENCOMPASSING_MUTUALISM_THROUGH_PARASITISM	0.285644638352628	-1.25300676397687	55	2	0.025	80	4161	3355139,326186	CG17883,scramb1
GSE21670_IL6_VS_TGFB_AND_IL6_TREATED_CD4_TCELL_UP	GSE21670_IL6_VS_TGFB_AND_IL6_TREATED_CD4_TCELL_UP	0.285644638352628	-1.25300676397687	55	2	0.025	80	4161	34648,53581	bru1,Gclc
GSE26343_WT_VS_NFAT5_KO_MACROPHAGE_LPS_STIM_UP	GSE26343_WT_VS_NFAT5_KO_MACROPHAGE_LPS_STIM_UP	0.285644638352628	-1.25300676397687	55	2	0.025	80	4161	32725,35908	CG8611,CG8170
MYB_Q3	MYB_Q3	0.285644638352628	-1.25300676397687	55	2	0.025	80	4161	31728,43800	UbcE2H,CG1909
GSE39152_CD103_NEG_VS_POS_MEMORY_CD8_TCELL_DN	GSE39152_CD103_NEG_VS_POS_MEMORY_CD8_TCELL_DN	0.285644638352628	-1.25300676397687	55	2	0.025	80	4161	34984,31955	Tpr2,Hk
GSE22611_MUTANT_NOD2_TRANSDUCED_VS_CTRL_HEK293T_STIMULATED_WITH_MDP_6H_DN	GSE22611_MUTANT_NOD2_TRANSDUCED_VS_CTRL_HEK293T_STIMULATED_WITH_MDP_6H_DN	0.285644638352628	-1.25300676397687	55	2	0.025	80	4161	5740252,32725	Not1,CG8611
GSE37416_CTRL_VS_3H_F_TULARENSIS_LVS_NEUTROPHIL_DN	GSE37416_CTRL_VS_3H_F_TULARENSIS_LVS_NEUTROPHIL_DN	0.285644638352628	-1.25300676397687	55	2	0.025	80	4161	33637,43484	CG15429,Dop1R2
GSE27786_BCELL_VS_NKTCELL_DN	GSE27786_BCELL_VS_NKTCELL_DN	0.285644638352628	-1.25300676397687	55	2	0.025	80	4161	326186,37485	scramb1,Loxl2
GSE21927_C26GM_VS_4T1_TUMOR_MONOCYTE_BALBC_DN	GSE21927_C26GM_VS_4T1_TUMOR_MONOCYTE_BALBC_DN	0.285644638352628	-1.25300676397687	55	2	0.025	80	4161	31957,31728	alpha-Man-Ia,UbcE2H
GSE16385_ROSIGLITAZONE_IL4_VS_IL4_ALONE_STIM_MACROPHAGE_12H_DN	GSE16385_ROSIGLITAZONE_IL4_VS_IL4_ALONE_STIM_MACROPHAGE_12H_DN	0.285644638352628	-1.25300676397687	55	2	0.025	80	4161	42362,53581	CG4562,Gclc
GSE5589_LPS_VS_LPS_AND_IL10_STIM_MACROPHAGE_45MIN_DN	GSE5589_LPS_VS_LPS_AND_IL10_STIM_MACROPHAGE_45MIN_DN	0.285644638352628	-1.25300676397687	55	2	0.025	80	4161	35524,41489	Src42A,CG3942
GSE4590_SMALL_VS_VPREB_POS_LARGE_PRE_BCELL_UP	GSE4590_SMALL_VS_VPREB_POS_LARGE_PRE_BCELL_UP	0.285644638352628	-1.25300676397687	55	2	0.025	80	4161	44484,34987	GluRIB,mtgo
GSE27786_CD4_VS_CD8_TCELL_UP	GSE27786_CD4_VS_CD8_TCELL_UP	0.285644638352628	-1.25300676397687	55	2	0.025	80	4161	326186,41576	scramb1,CG31345
GSE24634_IL4_VS_CTRL_TREATED_NAIVE_CD4_TCELL_DAY7_DN	GSE24634_IL4_VS_CTRL_TREATED_NAIVE_CD4_TCELL_DAY7_DN	0.285644638352628	-1.25300676397687	55	2	0.025	80	4161	38221,42545	Gk2,CG7956
GO_NEGATIVE_REGULATION_OF_CELLULAR_COMPONENT_ORGANIZATION	GO_NEGATIVE_REGULATION_OF_CELLULAR_COMPONENT_ORGANIZATION	0.2861894239946	-1.25110136574103	186	5	0.0625	80	4161	37949,42545,42467,43633,35540	Mmp1,CG7956,Synd,tmod,EcR
YOSHIMURA_MAPK8_TARGETS_DN	YOSHIMURA_MAPK8_TARGETS_DN	0.28646270737694	-1.2501469175233	141	4	0.05	80	4161	42467,36381,35524,39889	Synd,ClC-b,Src42A,Lmpt
GO_NUCLEAR_ENVELOPE	GO_NUCLEAR_ENVELOPE	0.28646270737694	-1.2501469175233	141	4	0.05	80	4161	36769,3355139,32610,40332	casp,CG17883,CG4301,CG10565
BONOME_OVARIAN_CANCER_SURVIVAL_SUBOPTIMAL_DEBULKING	BONOME_OVARIAN_CANCER_SURVIVAL_SUBOPTIMAL_DEBULKING	0.290814656648172	-1.23506913346435	142	4	0.05	80	4161	34987,37144,31955,40429	mtgo,zda,Hk,CycH
TGCACTT_MIR519C_MIR519B_MIR519A	TGCACTT_MIR519C_MIR519B_MIR519A	0.29123823161174	-1.23361368140189	98	3	0.0375	80	4161	34648,37949,34896	bru1,Mmp1,Cul3
GSE7568_IL4_TGFB_DEXAMETHASONE_VS_IL4_TGFB_TREATED_MACROPHAGE_UP	GSE7568_IL4_TGFB_DEXAMETHASONE_VS_IL4_TGFB_TREATED_MACROPHAGE_UP	0.29123823161174	-1.23361368140189	98	3	0.0375	80	4161	32395,3355010,40429	mRpS25,IntS3,CycH
TTGTTT_FOXO4_01	TTGTTT_FOXO4_01	0.292579255915257	-1.22901968861932	423	10	0.125	80	4161	33314,43805,33637,36694,42452,31308,5740252,31728,43750,33427	robo3,Gat,CG15429,Trpm,Oct-TyrR,CG10793,Not1,UbcE2H,Mccc1,VGlut
GSE22935_24H_VS_48H_MBOVIS_BCG_STIM_MYD88_KO_MACROPHAGE_UP	GSE22935_24H_VS_48H_MBOVIS_BCG_STIM_MYD88_KO_MACROPHAGE_UP	0.292820963996888	-1.22819390110799	56	2	0.025	80	4161	44497,36769	Tollo,casp
HNF4ALPHA_Q6	HNF4ALPHA_Q6	0.292820963996888	-1.22819390110799	56	2	0.025	80	4161	32631,38736	mbt,sfl
GO_NEGATIVE_REGULATION_OF_MITOTIC_CELL_CYCLE	GO_NEGATIVE_REGULATION_OF_MITOTIC_CELL_CYCLE	0.292820963996888	-1.22819390110799	56	2	0.025	80	4161	5740252,3355010	Not1,IntS3
GSE25088_WT_VS_STAT6_KO_MACROPHAGE_DN	GSE25088_WT_VS_STAT6_KO_MACROPHAGE_DN	0.292820963996888	-1.22819390110799	56	2	0.025	80	4161	39654,32631	Msh6,mbt
GSE34156_UNTREATED_VS_6H_TLR1_TLR2_LIGAND_TREATED_MONOCYTE_DN	GSE34156_UNTREATED_VS_6H_TLR1_TLR2_LIGAND_TREATED_MONOCYTE_DN	0.292820963996888	-1.22819390110799	56	2	0.025	80	4161	37144,53573	zda,Ilk
GO_POSITIVE_REGULATION_OF_CYTOKINE_PRODUCTION	GO_POSITIVE_REGULATION_OF_CYTOKINE_PRODUCTION	0.292820963996888	-1.22819390110799	56	2	0.025	80	4161	36289,44497	RpIII128,Tollo
GSE32986_GMCSF_AND_CURDLAN_LOWDOSE_VS_GMCSF_AND_CURDLAN_HIGHDOSE_STIM_DC_UP	GSE32986_GMCSF_AND_CURDLAN_LOWDOSE_VS_GMCSF_AND_CURDLAN_HIGHDOSE_STIM_DC_UP	0.292820963996888	-1.22819390110799	56	2	0.025	80	4161	38736,44497	sfl,Tollo
GSE29949_CD8_POS_DC_SPLEEN_VS_MONOCYTE_BONE_MARROW_DN	GSE29949_CD8_POS_DC_SPLEEN_VS_MONOCYTE_BONE_MARROW_DN	0.292820963996888	-1.22819390110799	56	2	0.025	80	4161	43633,31728	tmod,UbcE2H
ZHENG_FOXP3_TARGETS_IN_THYMUS_UP	ZHENG_FOXP3_TARGETS_IN_THYMUS_UP	0.292820963996888	-1.22819390110799	56	2	0.025	80	4161	31957,34648	alpha-Man-Ia,bru1
GO_REGULATION_OF_SMALL_GTPASE_MEDIATED_SIGNAL_TRANSDUCTION	GO_REGULATION_OF_SMALL_GTPASE_MEDIATED_SIGNAL_TRANSDUCTION	0.292820963996888	-1.22819390110799	56	2	0.025	80	4161	34896,33314	Cul3,robo3
GSE39820_CTRL_VS_TGFBETA1_IL6_CD4_TCELL_DN	GSE39820_CTRL_VS_TGFBETA1_IL6_CD4_TCELL_DN	0.292820963996888	-1.22819390110799	56	2	0.025	80	4161	35540,34987	EcR,mtgo
GSE42724_NAIVE_VS_B1_BCELL_UP	GSE42724_NAIVE_VS_B1_BCELL_UP	0.292820963996888	-1.22819390110799	56	2	0.025	80	4161	36381,38736	ClC-b,sfl
GSE37301_PRO_BCELL_VS_RAG2_KO_NK_CELL_UP	GSE37301_PRO_BCELL_VS_RAG2_KO_NK_CELL_UP	0.292820963996888	-1.22819390110799	56	2	0.025	80	4161	41118,36769	FER,casp
GO_POSITIVE_REGULATION_OF_SEQUENCE_SPECIFIC_DNA_BINDING_TRANSCRIPTION_FACTOR_ACTIVITY	GO_POSITIVE_REGULATION_OF_SEQUENCE_SPECIFIC_DNA_BINDING_TRANSCRIPTION_FACTOR_ACTIVITY	0.292820963996888	-1.22819390110799	56	2	0.025	80	4161	41118,44497	FER,Tollo
SENESE_HDAC1_AND_HDAC2_TARGETS_UP	SENESE_HDAC1_AND_HDAC2_TARGETS_UP	0.292820963996888	-1.22819390110799	56	2	0.025	80	4161	43633,32610	tmod,CG4301
PAX4_03	PAX4_03	0.292820963996888	-1.22819390110799	56	2	0.025	80	4161	44484,37949	GluRIB,Mmp1
GSE17721_LPS_VS_POLYIC_12H_BMDC_DN	GSE17721_LPS_VS_POLYIC_12H_BMDC_DN	0.292820963996888	-1.22819390110799	56	2	0.025	80	4161	32610,44497	CG4301,Tollo
GSE1432_1H_VS_6H_IFNG_MICROGLIA_DN	GSE1432_1H_VS_6H_IFNG_MICROGLIA_DN	0.292820963996888	-1.22819390110799	56	2	0.025	80	4161	38221,326186	Gk2,scramb1
GSE17721_LPS_VS_GARDIQUIMOD_4H_BMDC_UP	GSE17721_LPS_VS_GARDIQUIMOD_4H_BMDC_UP	0.292820963996888	-1.22819390110799	56	2	0.025	80	4161	34987,32610	mtgo,CG4301
GO_CELLULAR_LIPID_CATABOLIC_PROCESS	GO_CELLULAR_LIPID_CATABOLIC_PROCESS	0.292820963996888	-1.22819390110799	56	2	0.025	80	4161	42545,41489	CG7956,CG3942
AAGCACT_MIR520F	AAGCACT_MIR520F	0.292820963996888	-1.22819390110799	56	2	0.025	80	4161	34648,34987	bru1,mtgo
GSE18791_UNSTIM_VS_NEWCATSLE_VIRUS_DC_1H_DN	GSE18791_UNSTIM_VS_NEWCATSLE_VIRUS_DC_1H_DN	0.292820963996888	-1.22819390110799	56	2	0.025	80	4161	49968,326261	Cadps,Spn28Db
GSE4748_CTRL_VS_LPS_STIM_DC_3H_DN	GSE4748_CTRL_VS_LPS_STIM_DC_3H_DN	0.292820963996888	-1.22819390110799	56	2	0.025	80	4161	43800,33182	CG1909,mRpL10
GO_REGULATION_OF_NUCLEOCYTOPLASMIC_TRANSPORT	GO_REGULATION_OF_NUCLEOCYTOPLASMIC_TRANSPORT	0.292820963996888	-1.22819390110799	56	2	0.025	80	4161	44497,36769	Tollo,casp
RAF_UP.V1_UP	RAF_UP.V1_UP	0.292820963996888	-1.22819390110799	56	2	0.025	80	4161	43689,42362	CG1544,CG4562
ALPHACP1_01	ALPHACP1_01	0.292820963996888	-1.22819390110799	56	2	0.025	80	4161	44484,33427	GluRIB,VGlut
GSE9037_CTRL_VS_LPS_4H_STIM_IRAK4_KO_BMDM_UP	GSE9037_CTRL_VS_LPS_4H_STIM_IRAK4_KO_BMDM_UP	0.292820963996888	-1.22819390110799	56	2	0.025	80	4161	38736,34648	sfl,bru1
GO_REGULATION_OF_HORMONE_SECRETION	GO_REGULATION_OF_HORMONE_SECRETION	0.292820963996888	-1.22819390110799	56	2	0.025	80	4161	34126,3346167	Snx6,btsz
MODULE_1	MODULE_1	0.292820963996888	-1.22819390110799	56	2	0.025	80	4161	326186,39889	scramb1,Lmpt
GSE8621_UNSTIM_VS_LPS_PRIMED_UNSTIM_MACROPHAGE_DN	GSE8621_UNSTIM_VS_LPS_PRIMED_UNSTIM_MACROPHAGE_DN	0.292820963996888	-1.22819390110799	56	2	0.025	80	4161	32725,38221	CG8611,Gk2
BROWNE_HCMV_INFECTION_30MIN_DN	BROWNE_HCMV_INFECTION_30MIN_DN	0.292820963996888	-1.22819390110799	56	2	0.025	80	4161	249072,44484	Liprin-alpha,GluRIB
GSE22103_UNSTIM_VS_LPS_STIM_NEUTROPHIL_DN	GSE22103_UNSTIM_VS_LPS_STIM_NEUTROPHIL_DN	0.292820963996888	-1.22819390110799	56	2	0.025	80	4161	43841,318206	unc-13,Tlk
GO_MEMBRANE_BUDDING	GO_MEMBRANE_BUDDING	0.292820963996888	-1.22819390110799	56	2	0.025	80	4161	3355139,34896	CG17883,Cul3
GO_CELLULAR_RESPONSE_TO_STEROID_HORMONE_STIMULUS	GO_CELLULAR_RESPONSE_TO_STEROID_HORMONE_STIMULUS	0.292820963996888	-1.22819390110799	56	2	0.025	80	4161	39889,35540	Lmpt,EcR
GO_CARBOHYDRATE_BINDING	GO_CARBOHYDRATE_BINDING	0.292820963996888	-1.22819390110799	56	2	0.025	80	4161	37485,41489	Loxl2,CG3942
GO_DEFENSE_RESPONSE	GO_DEFENSE_RESPONSE	0.293748719435864	-1.22503057290054	188	5	0.0625	80	4161	36289,41118,326186,44497,35524	RpIII128,FER,scramb1,Tollo,Src42A
GSE9946_MATURE_STIMULATORY_VS_LISTERIA_INF_MATURE_DC_DN	GSE9946_MATURE_STIMULATORY_VS_LISTERIA_INF_MATURE_DC_DN	0.295427170619156	-1.21933293403832	18	1	0.0125	80	4161	35652	Dscam1
MODY_HIPPOCAMPUS_NEONATAL	MODY_HIPPOCAMPUS_NEONATAL	0.295427170619156	-1.21933293403832	18	1	0.0125	80	4161	37949	Mmp1
GNCF_01	GNCF_01	0.295427170619156	-1.21933293403832	18	1	0.0125	80	4161	38221	Gk2
chr1p13	chr1p13	0.295427170619156	-1.21933293403832	18	1	0.0125	80	4161	31957	alpha-Man-Ia
REACTOME_MAP_KINASE_ACTIVATION_IN_TLR_CASCADE	REACTOME_MAP_KINASE_ACTIVATION_IN_TLR_CASCADE	0.295427170619156	-1.21933293403832	18	1	0.0125	80	4161	41020	Mkk4
BROWNE_HCMV_INFECTION_6HR_UP	BROWNE_HCMV_INFECTION_6HR_UP	0.295427170619156	-1.21933293403832	18	1	0.0125	80	4161	45588	Pdp1
MOOTHA_GLUCONEOGENESIS	MOOTHA_GLUCONEOGENESIS	0.295427170619156	-1.21933293403832	18	1	0.0125	80	4161	38221	Gk2
GO_NEGATIVE_REGULATION_OF_PROTEIN_SECRETION	GO_NEGATIVE_REGULATION_OF_PROTEIN_SECRETION	0.295427170619156	-1.21933293403832	18	1	0.0125	80	4161	3346167	btsz
FALVELLA_SMOKERS_WITH_LUNG_CANCER	FALVELLA_SMOKERS_WITH_LUNG_CANCER	0.295427170619156	-1.21933293403832	18	1	0.0125	80	4161	41118	FER
REACTOME_AMINO_ACID_AND_OLIGOPEPTIDE_SLC_TRANSPORTERS	REACTOME_AMINO_ACID_AND_OLIGOPEPTIDE_SLC_TRANSPORTERS	0.295427170619156	-1.21933293403832	18	1	0.0125	80	4161	33427	VGlut
GO_REGULATION_OF_SMOOTH_MUSCLE_CELL_PROLIFERATION	GO_REGULATION_OF_SMOOTH_MUSCLE_CELL_PROLIFERATION	0.295427170619156	-1.21933293403832	18	1	0.0125	80	4161	53573	Ilk
GSE6259_FLT3L_INDUCED_DEC205_POS_DC_VS_CD4_TCELL_DN	GSE6259_FLT3L_INDUCED_DEC205_POS_DC_VS_CD4_TCELL_DN	0.295427170619156	-1.21933293403832	18	1	0.0125	80	4161	42160	htl
GO_POSITIVE_REGULATION_OF_LIPID_BIOSYNTHETIC_PROCESS	GO_POSITIVE_REGULATION_OF_LIPID_BIOSYNTHETIC_PROCESS	0.295427170619156	-1.21933293403832	18	1	0.0125	80	4161	35540	EcR
GO_THIOLESTER_HYDROLASE_ACTIVITY	GO_THIOLESTER_HYDROLASE_ACTIVITY	0.295427170619156	-1.21933293403832	18	1	0.0125	80	4161	30995	CG17896
GO_NEGATIVE_REGULATION_OF_TRANSFORMING_GROWTH_FACTOR_BETA_RECEPTOR_SIGNALING_PATHWAY	GO_NEGATIVE_REGULATION_OF_TRANSFORMING_GROWTH_FACTOR_BETA_RECEPTOR_SIGNALING_PATHWAY	0.295427170619156	-1.21933293403832	18	1	0.0125	80	4161	34126	Snx6
ELVIDGE_HIF1A_TARGETS_DN	ELVIDGE_HIF1A_TARGETS_DN	0.295427170619156	-1.21933293403832	18	1	0.0125	80	4161	37485	Loxl2
CHIANG_LIVER_CANCER_SUBCLASS_POLYSOMY7_UP	CHIANG_LIVER_CANCER_SUBCLASS_POLYSOMY7_UP	0.295427170619156	-1.21933293403832	18	1	0.0125	80	4161	3346167	btsz
TACAATC_MIR508	TACAATC_MIR508	0.295427170619156	-1.21933293403832	18	1	0.0125	80	4161	35832	mtt
THEILGAARD_NEUTROPHIL_AT_SKIN_WOUND_UP	THEILGAARD_NEUTROPHIL_AT_SKIN_WOUND_UP	0.295427170619156	-1.21933293403832	18	1	0.0125	80	4161	36381	ClC-b
GO_CELLULAR_CARBOHYDRATE_CATABOLIC_PROCESS	GO_CELLULAR_CARBOHYDRATE_CATABOLIC_PROCESS	0.295427170619156	-1.21933293403832	18	1	0.0125	80	4161	38221	Gk2
KRAS.KIDNEY_UP.V1_DN	KRAS.KIDNEY_UP.V1_DN	0.295427170619156	-1.21933293403832	18	1	0.0125	80	4161	35832	mtt
GO_REGULATION_OF_EXTENT_OF_CELL_GROWTH	GO_REGULATION_OF_EXTENT_OF_CELL_GROWTH	0.295427170619156	-1.21933293403832	18	1	0.0125	80	4161	53573	Ilk
GO_EXOCYTIC_VESICLE_MEMBRANE	GO_EXOCYTIC_VESICLE_MEMBRANE	0.295427170619156	-1.21933293403832	18	1	0.0125	80	4161	33427	VGlut
HOSHIDA_LIVER_CANCER_LATE_RECURRENCE_UP	HOSHIDA_LIVER_CANCER_LATE_RECURRENCE_UP	0.295427170619156	-1.21933293403832	18	1	0.0125	80	4161	37949	Mmp1
CAAGGAT_MIR362	CAAGGAT_MIR362	0.295427170619156	-1.21933293403832	18	1	0.0125	80	4161	44484	GluRIB
RPS14_DN.V1_UP	RPS14_DN.V1_UP	0.295427170619156	-1.21933293403832	18	1	0.0125	80	4161	34557	Ca-beta
GO_PROTEOGLYCAN_BIOSYNTHETIC_PROCESS	GO_PROTEOGLYCAN_BIOSYNTHETIC_PROCESS	0.295427170619156	-1.21933293403832	18	1	0.0125	80	4161	38736	sfl
NEMETH_INFLAMMATORY_RESPONSE_LPS_UP	NEMETH_INFLAMMATORY_RESPONSE_LPS_UP	0.295427170619156	-1.21933293403832	18	1	0.0125	80	4161	38221	Gk2
GO_REGULATION_OF_LIPID_TRANSPORT	GO_REGULATION_OF_LIPID_TRANSPORT	0.295427170619156	-1.21933293403832	18	1	0.0125	80	4161	35540	EcR
GO_TRANSCRIPTION_FROM_RNA_POLYMERASE_III_PROMOTER	GO_TRANSCRIPTION_FROM_RNA_POLYMERASE_III_PROMOTER	0.295427170619156	-1.21933293403832	18	1	0.0125	80	4161	36289	RpIII128
RYAAAKNNNNNNTTGW_UNKNOWN	RYAAAKNNNNNNTTGW_UNKNOWN	0.295427170619156	-1.21933293403832	18	1	0.0125	80	4161	37949	Mmp1
GO_NEGATIVE_REGULATION_OF_TRANSPORTER_ACTIVITY	GO_NEGATIVE_REGULATION_OF_TRANSPORTER_ACTIVITY	0.295427170619156	-1.21933293403832	18	1	0.0125	80	4161	31955	Hk
AATGGAG_MIR136	AATGGAG_MIR136	0.295427170619156	-1.21933293403832	18	1	0.0125	80	4161	3346167	btsz
ELVIDGE_HIF1A_AND_HIF2A_TARGETS_DN	ELVIDGE_HIF1A_AND_HIF2A_TARGETS_DN	0.295427170619156	-1.21933293403832	18	1	0.0125	80	4161	37485	Loxl2
MODULE_350	MODULE_350	0.295427170619156	-1.21933293403832	18	1	0.0125	80	4161	35540	EcR
MODULE_568	MODULE_568	0.295427170619156	-1.21933293403832	18	1	0.0125	80	4161	326186	scramb1
SIG_CHEMOTAXIS	SIG_CHEMOTAXIS	0.295427170619156	-1.21933293403832	18	1	0.0125	80	4161	32631	mbt
GO_ORGAN_GROWTH	GO_ORGAN_GROWTH	0.295427170619156	-1.21933293403832	18	1	0.0125	80	4161	42160	htl
chr5p13	chr5p13	0.295427170619156	-1.21933293403832	18	1	0.0125	80	4161	41576	CG31345
GO_SENSORY_PERCEPTION	GO_SENSORY_PERCEPTION	0.296535527666872	-1.21558824422558	99	3	0.0375	80	4161	34557,36694,35832	Ca-beta,Trpm,mtt
GO_TRANSPORT_VESICLE	GO_TRANSPORT_VESICLE	0.296535527666872	-1.21558824422558	99	3	0.0375	80	4161	42160,3346167,33427	htl,btsz,VGlut
GO_ENDOPEPTIDASE_ACTIVITY	GO_ENDOPEPTIDASE_ACTIVITY	0.296535527666872	-1.21558824422558	99	3	0.0375	80	4161	35908,31547,37949	CG8170,Nep1,Mmp1
GO_CYTOSKELETON	GO_CYTOSKELETON	0.297062117637717	-1.21381401175297	473	11	0.1375	80	4161	43633,3346167,34896,41118,43800,31308,34984,42467,318206,39889,53573	tmod,btsz,Cul3,FER,CG1909,CG10793,Tpr2,Synd,Tlk,Lmpt,Ilk
GO_NEGATIVE_REGULATION_OF_MULTICELLULAR_ORGANISMAL_PROCESS	GO_NEGATIVE_REGULATION_OF_MULTICELLULAR_ORGANISMAL_PROCESS	0.297542499985644	-1.21219820710495	189	5	0.0625	80	4161	33314,44497,41549,42545,43484	robo3,Tollo,Octbeta2R,CG7956,Dop1R2
GSE20754_WT_VS_TCF1_KO_MEMORY_CD8_TCELL_UP	GSE20754_WT_VS_TCF1_KO_MEMORY_CD8_TCELL_UP	0.29998893010459	-1.20400970465811	57	2	0.025	80	4161	318206,34987	Tlk,mtgo
MODULE_257	MODULE_257	0.29998893010459	-1.20400970465811	57	2	0.025	80	4161	42467,37144	Synd,zda
GSE17721_CTRL_VS_POLYIC_0.5H_BMDC_DN	GSE17721_CTRL_VS_POLYIC_0.5H_BMDC_DN	0.29998893010459	-1.20400970465811	57	2	0.025	80	4161	32395,3355139	mRpS25,CG17883
ACTGCCT_MIR34B	ACTGCCT_MIR34B	0.29998893010459	-1.20400970465811	57	2	0.025	80	4161	34648,39889	bru1,Lmpt
GSE3982_DC_VS_NKCELL_UP	GSE3982_DC_VS_NKCELL_UP	0.29998893010459	-1.20400970465811	57	2	0.025	80	4161	40429,39889	CycH,Lmpt
GSE22601_IMMATURE_CD4_SINGLE_POSITIVE_VS_CD4_SINGLE_POSITIVE_THYMOCYTE_DN	GSE22601_IMMATURE_CD4_SINGLE_POSITIVE_VS_CD4_SINGLE_POSITIVE_THYMOCYTE_DN	0.29998893010459	-1.20400970465811	57	2	0.025	80	4161	41975,3355139	Zip89B,CG17883
GSE19888_NO_PRETREAT_VS_ADENOSINE_A3R_INHIBITOR_PRETREATED_MAST_CELL_TCELL_MEMBRANES_ACT_DN	GSE19888_NO_PRETREAT_VS_ADENOSINE_A3R_INHIBITOR_PRETREATED_MAST_CELL_TCELL_MEMBRANES_ACT_DN	0.29998893010459	-1.20400970465811	57	2	0.025	80	4161	34987,43750	mtgo,Mccc1
GSE43955_1H_VS_10H_ACT_CD4_TCELL_WITH_TGFB_IL6_UP	GSE43955_1H_VS_10H_ACT_CD4_TCELL_WITH_TGFB_IL6_UP	0.29998893010459	-1.20400970465811	57	2	0.025	80	4161	34126,35524	Snx6,Src42A
YAMAZAKI_TCEB3_TARGETS_UP	YAMAZAKI_TCEB3_TARGETS_UP	0.29998893010459	-1.20400970465811	57	2	0.025	80	4161	34987,31957	mtgo,alpha-Man-Ia
GSE2405_HEAT_KILLED_LYSATE_VS_LIVE_A_PHAGOCYTOPHILUM_STIM_NEUTROPHIL_24H_DN	GSE2405_HEAT_KILLED_LYSATE_VS_LIVE_A_PHAGOCYTOPHILUM_STIM_NEUTROPHIL_24H_DN	0.29998893010459	-1.20400970465811	57	2	0.025	80	4161	32725,43484	CG8611,Dop1R2
GSE17974_IL4_AND_ANTI_IL12_VS_UNTREATED_12H_ACT_CD4_TCELL_UP	GSE17974_IL4_AND_ANTI_IL12_VS_UNTREATED_12H_ACT_CD4_TCELL_UP	0.29998893010459	-1.20400970465811	57	2	0.025	80	4161	41489,43805	CG3942,Gat
GSE13229_MATURE_VS_INTMATURE_NKCELL_DN	GSE13229_MATURE_VS_INTMATURE_NKCELL_DN	0.29998893010459	-1.20400970465811	57	2	0.025	80	4161	38736,40521	sfl,nAChRalpha4
GO_OXIDOREDUCTASE_ACTIVITY_ACTING_ON_THE_CH_OH_GROUP_OF_DONORS_NAD_OR_NADP_AS_ACCEPTOR	GO_OXIDOREDUCTASE_ACTIVITY_ACTING_ON_THE_CH_OH_GROUP_OF_DONORS_NAD_OR_NADP_AS_ACCEPTOR	0.29998893010459	-1.20400970465811	57	2	0.025	80	4161	42362,31955	CG4562,Hk
GSE29618_PRE_VS_DAY7_FLU_VACCINE_MONOCYTE_DN	GSE29618_PRE_VS_DAY7_FLU_VACCINE_MONOCYTE_DN	0.29998893010459	-1.20400970465811	57	2	0.025	80	4161	36381,5740252	ClC-b,Not1
GSE15330_LYMPHOID_MULTIPOTENT_VS_GRANULOCYTE_MONOCYTE_PROGENITOR_DN	GSE15330_LYMPHOID_MULTIPOTENT_VS_GRANULOCYTE_MONOCYTE_PROGENITOR_DN	0.29998893010459	-1.20400970465811	57	2	0.025	80	4161	33182,53573	mRpL10,Ilk
GSE5503_MLN_DC_VS_SPLEEN_DC_ACTIVATED_ALLOGENIC_TCELL_UP	GSE5503_MLN_DC_VS_SPLEEN_DC_ACTIVATED_ALLOGENIC_TCELL_UP	0.29998893010459	-1.20400970465811	57	2	0.025	80	4161	326186,41118	scramb1,FER
GSE14350_TREG_VS_TEFF_UP	GSE14350_TREG_VS_TEFF_UP	0.29998893010459	-1.20400970465811	57	2	0.025	80	4161	41489,34648	CG3942,bru1
GSE23398_WT_VS_IL2_KO_CD4_TCELL_SCURFY_MOUSE_UP	GSE23398_WT_VS_IL2_KO_CD4_TCELL_SCURFY_MOUSE_UP	0.29998893010459	-1.20400970465811	57	2	0.025	80	4161	36381,40332	ClC-b,CG10565
GSE29164_CD8_TCELL_VS_CD8_TCELL_AND_IL12_TREATED_MELANOMA_DAY7_DN	GSE29164_CD8_TCELL_VS_CD8_TCELL_AND_IL12_TREATED_MELANOMA_DAY7_DN	0.29998893010459	-1.20400970465811	57	2	0.025	80	4161	34987,33182	mtgo,mRpL10
GSE40274_CTRL_VS_FOXP3_AND_HELIOS_TRANSDUCED_ACTIVATED_CD4_TCELL_UP	GSE40274_CTRL_VS_FOXP3_AND_HELIOS_TRANSDUCED_ACTIVATED_CD4_TCELL_UP	0.29998893010459	-1.20400970465811	57	2	0.025	80	4161	43750,36289	Mccc1,RpIII128
GSE13738_TCR_VS_BYSTANDER_ACTIVATED_CD4_TCELL_UP	GSE13738_TCR_VS_BYSTANDER_ACTIVATED_CD4_TCELL_UP	0.29998893010459	-1.20400970465811	57	2	0.025	80	4161	38221,43689	Gk2,CG1544
GSE32128_INOS_DEPENDENT_VS_INOS_INDEPENDENT_ACTIVATED_TCELL_UP	GSE32128_INOS_DEPENDENT_VS_INOS_INDEPENDENT_ACTIVATED_TCELL_UP	0.29998893010459	-1.20400970465811	57	2	0.025	80	4161	43750,41489	Mccc1,CG3942
GSE12484_HEALTHY_VS_PERIDONTITIS_NEUTROPHILS_DN	GSE12484_HEALTHY_VS_PERIDONTITIS_NEUTROPHILS_DN	0.29998893010459	-1.20400970465811	57	2	0.025	80	4161	36694,42545	Trpm,CG7956
CHARAFE_BREAST_CANCER_LUMINAL_VS_MESENCHYMAL_DN	CHARAFE_BREAST_CANCER_LUMINAL_VS_MESENCHYMAL_DN	0.301839559385079	-1.19785966309034	100	3	0.0375	80	4161	37485,42362,41118	Loxl2,CG4562,FER
CACTGTG_MIR128A_MIR128B	CACTGTG_MIR128A_MIR128B	0.301839559385079	-1.19785966309034	100	3	0.0375	80	4161	32340,31955,43805	rdgB,Hk,Gat
HOSHIDA_LIVER_CANCER_SUBCLASS_S3	HOSHIDA_LIVER_CANCER_SUBCLASS_S3	0.301839559385079	-1.19785966309034	100	3	0.0375	80	4161	43633,30995,43805	tmod,CG17896,Gat
GSE17721_LPS_VS_GARDIQUIMOD_6H_BMDC_UP	GSE17721_LPS_VS_GARDIQUIMOD_6H_BMDC_UP	0.30714622959574	-1.18043132689687	58	2	0.025	80	4161	32610,34987	CG4301,mtgo
GSE360_CTRL_VS_B_MALAYI_LOW_DOSE_MAC_DN	GSE360_CTRL_VS_B_MALAYI_LOW_DOSE_MAC_DN	0.30714622959574	-1.18043132689687	58	2	0.025	80	4161	40429,53573	CycH,Ilk
GSE37533_PPARG1_FOXP3_VS_PPARG2_FOXP3_TRANSDUCED_CD4_TCELL_UP	GSE37533_PPARG1_FOXP3_VS_PPARG2_FOXP3_TRANSDUCED_CD4_TCELL_UP	0.30714622959574	-1.18043132689687	58	2	0.025	80	4161	32610,34648	CG4301,bru1
GSE36826_WT_VS_IL1R_KO_SKIN_DN	GSE36826_WT_VS_IL1R_KO_SKIN_DN	0.30714622959574	-1.18043132689687	58	2	0.025	80	4161	53581,42467	Gclc,Synd
GSE14350_IL2RB_KO_VS_WT_TREG_UP	GSE14350_IL2RB_KO_VS_WT_TREG_UP	0.30714622959574	-1.18043132689687	58	2	0.025	80	4161	31547,36289	Nep1,RpIII128
GSE14908_RESTING_VS_HDM_STIM_CD4_TCELL_ATOPIC_PATIENT_DN	GSE14908_RESTING_VS_HDM_STIM_CD4_TCELL_ATOPIC_PATIENT_DN	0.30714622959574	-1.18043132689687	58	2	0.025	80	4161	30995,32340	CG17896,rdgB
GO_CELL_CYCLE_G1_S_PHASE_TRANSITION	GO_CELL_CYCLE_G1_S_PHASE_TRANSITION	0.30714622959574	-1.18043132689687	58	2	0.025	80	4161	40429,34896	CycH,Cul3
MODULE_12	MODULE_12	0.30714622959574	-1.18043132689687	58	2	0.025	80	4161	37144,42160	zda,htl
GSE26351_WNT_VS_BMP_PATHWAY_STIM_HEMATOPOIETIC_PROGENITORS_DN	GSE26351_WNT_VS_BMP_PATHWAY_STIM_HEMATOPOIETIC_PROGENITORS_DN	0.30714622959574	-1.18043132689687	58	2	0.025	80	4161	43633,34984	tmod,Tpr2
GSE17721_CTRL_VS_LPS_12H_BMDC_DN	GSE17721_CTRL_VS_LPS_12H_BMDC_DN	0.30714622959574	-1.18043132689687	58	2	0.025	80	4161	37949,31547	Mmp1,Nep1
GSE32423_IL7_VS_IL7_IL4_MEMORY_CD8_TCELL_DN	GSE32423_IL7_VS_IL7_IL4_MEMORY_CD8_TCELL_DN	0.30714622959574	-1.18043132689687	58	2	0.025	80	4161	32395,37144	mRpS25,zda
GSE45365_CD8A_DC_VS_CD11B_DC_DN	GSE45365_CD8A_DC_VS_CD11B_DC_DN	0.30714622959574	-1.18043132689687	58	2	0.025	80	4161	39654,5740252	Msh6,Not1
RIZKI_TUMOR_INVASIVENESS_3D_UP	RIZKI_TUMOR_INVASIVENESS_3D_UP	0.30714622959574	-1.18043132689687	58	2	0.025	80	4161	41020,35540	Mkk4,EcR
E4BP4_01	E4BP4_01	0.30714622959574	-1.18043132689687	58	2	0.025	80	4161	41549,36703	Octbeta2R,unc-5
GSE37416_12H_VS_24H_F_TULARENSIS_LVS_NEUTROPHIL_DN	GSE37416_12H_VS_24H_F_TULARENSIS_LVS_NEUTROPHIL_DN	0.30714622959574	-1.18043132689687	58	2	0.025	80	4161	36381,34987	ClC-b,mtgo
GO_ALPHA_AMINO_ACID_CATABOLIC_PROCESS	GO_ALPHA_AMINO_ACID_CATABOLIC_PROCESS	0.30714622959574	-1.18043132689687	58	2	0.025	80	4161	30995,43750	CG17896,Mccc1
STK33_SKM_DN	STK33_SKM_DN	0.30714622959574	-1.18043132689687	58	2	0.025	80	4161	36289,41975	RpIII128,Zip89B
GSE17186_NAIVE_VS_CD21LOW_TRANSITIONAL_BCELL_CORD_BLOOD_UP	GSE17186_NAIVE_VS_CD21LOW_TRANSITIONAL_BCELL_CORD_BLOOD_UP	0.30714622959574	-1.18043132689687	58	2	0.025	80	4161	30995,31957	CG17896,alpha-Man-Ia
GSE43955_10H_VS_30H_ACT_CD4_TCELL_DN	GSE43955_10H_VS_30H_ACT_CD4_TCELL_DN	0.30714622959574	-1.18043132689687	58	2	0.025	80	4161	36381,44484	ClC-b,GluRIB
GSE16385_UNTREATED_VS_12H_ROSIGLITAZONE_IL4_TREATED_MACROPHAGE_DN	GSE16385_UNTREATED_VS_12H_ROSIGLITAZONE_IL4_TREATED_MACROPHAGE_DN	0.30714622959574	-1.18043132689687	58	2	0.025	80	4161	43750,36703	Mccc1,unc-5
GO_GUANYL_NUCLEOTIDE_EXCHANGE_FACTOR_ACTIVITY	GO_GUANYL_NUCLEOTIDE_EXCHANGE_FACTOR_ACTIVITY	0.30714622959574	-1.18043132689687	58	2	0.025	80	4161	42160,43484	htl,Dop1R2
GSE1448_CTRL_VS_ANTI_VBETA5_DP_THYMOCYTE_UP	GSE1448_CTRL_VS_ANTI_VBETA5_DP_THYMOCYTE_UP	0.30714622959574	-1.18043132689687	58	2	0.025	80	4161	38221,34126	Gk2,Snx6
GO_MULTICELLULAR_ORGANISMAL_HOMEOSTASIS	GO_MULTICELLULAR_ORGANISMAL_HOMEOSTASIS	0.30714622959574	-1.18043132689687	58	2	0.025	80	4161	41549,43484	Octbeta2R,Dop1R2
GSE22103_UNSTIM_VS_LPS_STIM_NEUTROPHIL_UP	GSE22103_UNSTIM_VS_LPS_STIM_NEUTROPHIL_UP	0.30714622959574	-1.18043132689687	58	2	0.025	80	4161	35540,41020	EcR,Mkk4
GSE43955_1H_VS_60H_ACT_CD4_TCELL_WITH_TGFB_IL6_UP	GSE43955_1H_VS_60H_ACT_CD4_TCELL_WITH_TGFB_IL6_UP	0.30714622959574	-1.18043132689687	58	2	0.025	80	4161	36381,41020	ClC-b,Mkk4
GSE39820_CTRL_VS_TGFBETA3_IL6_IL23A_CD4_TCELL_DN	GSE39820_CTRL_VS_TGFBETA3_IL6_IL23A_CD4_TCELL_DN	0.30714622959574	-1.18043132689687	58	2	0.025	80	4161	34987,35540	mtgo,EcR
GSE40274_FOXP3_VS_FOXP3_AND_EOS_TRANSDUCED_ACTIVATED_CD4_TCELL_UP	GSE40274_FOXP3_VS_FOXP3_AND_EOS_TRANSDUCED_ACTIVATED_CD4_TCELL_UP	0.30714622959574	-1.18043132689687	58	2	0.025	80	4161	43750,41020	Mccc1,Mkk4
GSE33513_TCF7_KO_VS_HET_EARLY_THYMIC_PROGENITOR_DN	GSE33513_TCF7_KO_VS_HET_EARLY_THYMIC_PROGENITOR_DN	0.30714622959574	-1.18043132689687	58	2	0.025	80	4161	42545,3355010	CG7956,IntS3
chr16p13	chr16p13	0.30714622959574	-1.18043132689687	58	2	0.025	80	4161	36381,35908	ClC-b,CG8170
GSE42021_TREG_PLN_VS_CD24HI_TREG_THYMUS_UP	GSE42021_TREG_PLN_VS_CD24HI_TREG_THYMUS_UP	0.30714622959574	-1.18043132689687	58	2	0.025	80	4161	41020,37949	Mkk4,Mmp1
GO_CHROMATIN_BINDING	GO_CHROMATIN_BINDING	0.307149215290336	-1.18042160618472	101	3	0.0375	80	4161	39654,40332,37485	Msh6,CG10565,Loxl2
GO_MEIOSIS_I	GO_MEIOSIS_I	0.309032245769041	-1.17430965228941	19	1	0.0125	80	4161	39654	Msh6
GO_REGULATION_OF_CILIUM_ASSEMBLY	GO_REGULATION_OF_CILIUM_ASSEMBLY	0.309032245769041	-1.17430965228941	19	1	0.0125	80	4161	3355139	CG17883
GO_REGULATION_OF_CHEMOTAXIS	GO_REGULATION_OF_CHEMOTAXIS	0.309032245769041	-1.17430965228941	19	1	0.0125	80	4161	33314	robo3
GO_NEGATIVE_REGULATION_OF_NUCLEOCYTOPLASMIC_TRANSPORT	GO_NEGATIVE_REGULATION_OF_NUCLEOCYTOPLASMIC_TRANSPORT	0.309032245769041	-1.17430965228941	19	1	0.0125	80	4161	36769	casp
LEE_NEURAL_CREST_STEM_CELL_UP	LEE_NEURAL_CREST_STEM_CELL_UP	0.309032245769041	-1.17430965228941	19	1	0.0125	80	4161	33427	VGlut
GO_DOUBLE_STRANDED_RNA_BINDING	GO_DOUBLE_STRANDED_RNA_BINDING	0.309032245769041	-1.17430965228941	19	1	0.0125	80	4161	44497	Tollo
GO_OXIDOREDUCTASE_ACTIVITY_ACTING_ON_THE_ALDEHYDE_OR_OXO_GROUP_OF_DONORS_NAD_OR_NADP_AS_ACCEPTOR	GO_OXIDOREDUCTASE_ACTIVITY_ACTING_ON_THE_ALDEHYDE_OR_OXO_GROUP_OF_DONORS_NAD_OR_NADP_AS_ACCEPTOR	0.309032245769041	-1.17430965228941	19	1	0.0125	80	4161	30995	CG17896
CHENG_RESPONSE_TO_NICKEL_ACETATE	CHENG_RESPONSE_TO_NICKEL_ACETATE	0.309032245769041	-1.17430965228941	19	1	0.0125	80	4161	318206	Tlk
CHEBOTAEV_GR_TARGETS_DN	CHEBOTAEV_GR_TARGETS_DN	0.309032245769041	-1.17430965228941	19	1	0.0125	80	4161	34557	Ca-beta
HADDAD_T_LYMPHOCYTE_AND_NK_PROGENITOR_UP	HADDAD_T_LYMPHOCYTE_AND_NK_PROGENITOR_UP	0.309032245769041	-1.17430965228941	19	1	0.0125	80	4161	45588	Pdp1
GO_G1_DNA_DAMAGE_CHECKPOINT	GO_G1_DNA_DAMAGE_CHECKPOINT	0.309032245769041	-1.17430965228941	19	1	0.0125	80	4161	5740252	Not1
YANG_BREAST_CANCER_ESR1_LASER_DN	YANG_BREAST_CANCER_ESR1_LASER_DN	0.309032245769041	-1.17430965228941	19	1	0.0125	80	4161	43750	Mccc1
GO_GLAND_MORPHOGENESIS	GO_GLAND_MORPHOGENESIS	0.309032245769041	-1.17430965228941	19	1	0.0125	80	4161	34896	Cul3
REACTOME_NEUROTRANSMITTER_RELEASE_CYCLE	REACTOME_NEUROTRANSMITTER_RELEASE_CYCLE	0.309032245769041	-1.17430965228941	19	1	0.0125	80	4161	43805	Gat
MORF_MYST2	MORF_MYST2	0.309032245769041	-1.17430965228941	19	1	0.0125	80	4161	35540	EcR
GO_BASEMENT_MEMBRANE	GO_BASEMENT_MEMBRANE	0.309032245769041	-1.17430965228941	19	1	0.0125	80	4161	37485	Loxl2
MORI_MATURE_B_LYMPHOCYTE_UP	MORI_MATURE_B_LYMPHOCYTE_UP	0.309032245769041	-1.17430965228941	19	1	0.0125	80	4161	41549	Octbeta2R
REACTOME_ABC_FAMILY_PROTEINS_MEDIATED_TRANSPORT	REACTOME_ABC_FAMILY_PROTEINS_MEDIATED_TRANSPORT	0.309032245769041	-1.17430965228941	19	1	0.0125	80	4161	42362	CG4562
GSE37605_TREG_VS_TCONV_C57BL6_FOXP3_IRES_GFP_UP	GSE37605_TREG_VS_TCONV_C57BL6_FOXP3_IRES_GFP_UP	0.309032245769041	-1.17430965228941	19	1	0.0125	80	4161	32631	mbt
GUO_HEX_TARGETS_UP	GUO_HEX_TARGETS_UP	0.309032245769041	-1.17430965228941	19	1	0.0125	80	4161	37949	Mmp1
GSE14413_UNSTIM_VS_IFNB_STIM_L929_CELLS_UP	GSE14413_UNSTIM_VS_IFNB_STIM_L929_CELLS_UP	0.309032245769041	-1.17430965228941	19	1	0.0125	80	4161	44497	Tollo
MODULE_486	MODULE_486	0.309032245769041	-1.17430965228941	19	1	0.0125	80	4161	37144	zda
GO_HEMATOPOIETIC_PROGENITOR_CELL_DIFFERENTIATION	GO_HEMATOPOIETIC_PROGENITOR_CELL_DIFFERENTIATION	0.309032245769041	-1.17430965228941	19	1	0.0125	80	4161	43689	CG1544
GO_REGULATION_OF_NOTCH_SIGNALING_PATHWAY	GO_REGULATION_OF_NOTCH_SIGNALING_PATHWAY	0.309032245769041	-1.17430965228941	19	1	0.0125	80	4161	37949	Mmp1
GO_CELLULAR_RESPONSE_TO_IONIZING_RADIATION	GO_CELLULAR_RESPONSE_TO_IONIZING_RADIATION	0.309032245769041	-1.17430965228941	19	1	0.0125	80	4161	318206	Tlk
CCATCCA_MIR432	CCATCCA_MIR432	0.309032245769041	-1.17430965228941	19	1	0.0125	80	4161	318206	Tlk
RODRIGUES_NTN1_TARGETS_DN	RODRIGUES_NTN1_TARGETS_DN	0.309032245769041	-1.17430965228941	19	1	0.0125	80	4161	42467	Synd
KYNG_RESPONSE_TO_H2O2_VIA_ERCC6_UP	KYNG_RESPONSE_TO_H2O2_VIA_ERCC6_UP	0.309032245769041	-1.17430965228941	19	1	0.0125	80	4161	30995	CG17896
GO_POSITIVE_REGULATION_OF_ACTIN_FILAMENT_POLYMERIZATION	GO_POSITIVE_REGULATION_OF_ACTIN_FILAMENT_POLYMERIZATION	0.309032245769041	-1.17430965228941	19	1	0.0125	80	4161	41118	FER
GO_POSITIVE_REGULATION_OF_RESPONSE_TO_EXTRACELLULAR_STIMULUS	GO_POSITIVE_REGULATION_OF_RESPONSE_TO_EXTRACELLULAR_STIMULUS	0.309032245769041	-1.17430965228941	19	1	0.0125	80	4161	41549	Octbeta2R
GO_ACTOMYOSIN	GO_ACTOMYOSIN	0.309032245769041	-1.17430965228941	19	1	0.0125	80	4161	53573	Ilk
GO_POSITIVE_REGULATION_OF_MUSCLE_TISSUE_DEVELOPMENT	GO_POSITIVE_REGULATION_OF_MUSCLE_TISSUE_DEVELOPMENT	0.309032245769041	-1.17430965228941	19	1	0.0125	80	4161	41549	Octbeta2R
MORF_JAK3	MORF_JAK3	0.309032245769041	-1.17430965228941	19	1	0.0125	80	4161	31547	Nep1
MORF_JAG1	MORF_JAG1	0.309032245769041	-1.17430965228941	19	1	0.0125	80	4161	31547	Nep1
GO_FATTY_ACID_TRANSPORT	GO_FATTY_ACID_TRANSPORT	0.309032245769041	-1.17430965228941	19	1	0.0125	80	4161	42362	CG4562
GO_NEUTRAL_LIPID_METABOLIC_PROCESS	GO_NEUTRAL_LIPID_METABOLIC_PROCESS	0.309032245769041	-1.17430965228941	19	1	0.0125	80	4161	38221	Gk2
SMITH_LIVER_CANCER	SMITH_LIVER_CANCER	0.309032245769041	-1.17430965228941	19	1	0.0125	80	4161	32631	mbt
GSE17974_IL4_AND_ANTI_IL12_VS_UNTREATED_24H_ACT_CD4_TCELL_UP	GSE17974_IL4_AND_ANTI_IL12_VS_UNTREATED_24H_ACT_CD4_TCELL_UP	0.309032245769041	-1.17430965228941	19	1	0.0125	80	4161	43800	CG1909
GSE9946_MATURE_STIMULATORY_VS_PROSTAGLANDINE2_TREATED_MATURE_DC_DN	GSE9946_MATURE_STIMULATORY_VS_PROSTAGLANDINE2_TREATED_MATURE_DC_DN	0.309032245769041	-1.17430965228941	19	1	0.0125	80	4161	43484	Dop1R2
GO_STRESS_ACTIVATED_PROTEIN_KINASE_SIGNALING_CASCADE	GO_STRESS_ACTIVATED_PROTEIN_KINASE_SIGNALING_CASCADE	0.309032245769041	-1.17430965228941	19	1	0.0125	80	4161	41020	Mkk4
MARKEY_RB1_CHRONIC_LOF_DN	MARKEY_RB1_CHRONIC_LOF_DN	0.309032245769041	-1.17430965228941	19	1	0.0125	80	4161	43750	Mccc1
VART_KSHV_INFECTION_ANGIOGENIC_MARKERS_UP	VART_KSHV_INFECTION_ANGIOGENIC_MARKERS_UP	0.309032245769041	-1.17430965228941	19	1	0.0125	80	4161	42160	htl
GO_RUFFLE_MEMBRANE	GO_RUFFLE_MEMBRANE	0.309032245769041	-1.17430965228941	19	1	0.0125	80	4161	42467	Synd
GO_B_CELL_ACTIVATION	GO_B_CELL_ACTIVATION	0.309032245769041	-1.17430965228941	19	1	0.0125	80	4161	39654	Msh6
GO_EXONUCLEASE_ACTIVITY_ACTIVE_WITH_EITHER_RIBO_OR_DEOXYRIBONUCLEIC_ACIDS_AND_PRODUCING_5_PHOSPHOMONOESTERS	GO_EXONUCLEASE_ACTIVITY_ACTIVE_WITH_EITHER_RIBO_OR_DEOXYRIBONUCLEIC_ACIDS_AND_PRODUCING_5_PHOSPHOMONOESTERS	0.309032245769041	-1.17430965228941	19	1	0.0125	80	4161	5740252	Not1
MODULE_107	MODULE_107	0.309032245769041	-1.17430965228941	19	1	0.0125	80	4161	37949	Mmp1
GSE13522_WT_VS_IFNG_KO_SKING_T_CRUZI_Y_STRAIN_INF_UP	GSE13522_WT_VS_IFNG_KO_SKING_T_CRUZI_Y_STRAIN_INF_UP	0.309032245769041	-1.17430965228941	19	1	0.0125	80	4161	33314	robo3
LIU_COMMON_CANCER_GENES	LIU_COMMON_CANCER_GENES	0.309032245769041	-1.17430965228941	19	1	0.0125	80	4161	33128	CG14621
GO_REGULATION_OF_DNA_RECOMBINATION	GO_REGULATION_OF_DNA_RECOMBINATION	0.309032245769041	-1.17430965228941	19	1	0.0125	80	4161	39654	Msh6
REACTOME_TRIGLYCERIDE_BIOSYNTHESIS	REACTOME_TRIGLYCERIDE_BIOSYNTHESIS	0.309032245769041	-1.17430965228941	19	1	0.0125	80	4161	38221	Gk2
REACTOME_SIGNALING_BY_ILS	REACTOME_SIGNALING_BY_ILS	0.309032245769041	-1.17430965228941	19	1	0.0125	80	4161	41020	Mkk4
GSE21033_3H_VS_12H_POLYIC_STIM_DC_DN	GSE21033_3H_VS_12H_POLYIC_STIM_DC_DN	0.309032245769041	-1.17430965228941	19	1	0.0125	80	4161	33314	robo3
PID_AURORA_B_PATHWAY	PID_AURORA_B_PATHWAY	0.309032245769041	-1.17430965228941	19	1	0.0125	80	4161	34896	Cul3
LU_IL4_SIGNALING	LU_IL4_SIGNALING	0.309032245769041	-1.17430965228941	19	1	0.0125	80	4161	44497	Tollo
MODULE_361	MODULE_361	0.309032245769041	-1.17430965228941	19	1	0.0125	80	4161	36289	RpIII128
MODULE_447	MODULE_447	0.309032245769041	-1.17430965228941	19	1	0.0125	80	4161	36769	casp
MODULE_119	MODULE_119	0.309032245769041	-1.17430965228941	19	1	0.0125	80	4161	36289	RpIII128
REACTOME_HEPARAN_SULFATE_HEPARIN_HS_GAG_METABOLISM	REACTOME_HEPARAN_SULFATE_HEPARIN_HS_GAG_METABOLISM	0.309032245769041	-1.17430965228941	19	1	0.0125	80	4161	38736	sfl
GO_REGULATION_OF_PHOSPHATIDYLINOSITOL_3_KINASE_SIGNALING	GO_REGULATION_OF_PHOSPHATIDYLINOSITOL_3_KINASE_SIGNALING	0.309032245769041	-1.17430965228941	19	1	0.0125	80	4161	42160	htl
KIM_MYCN_AMPLIFICATION_TARGETS_DN	KIM_MYCN_AMPLIFICATION_TARGETS_DN	0.309032245769041	-1.17430965228941	19	1	0.0125	80	4161	32610	CG4301
GNF2_DDX5	GNF2_DDX5	0.309032245769041	-1.17430965228941	19	1	0.0125	80	4161	34126	Snx6
GO_DEFENSE_RESPONSE_TO_OTHER_ORGANISM	GO_DEFENSE_RESPONSE_TO_OTHER_ORGANISM	0.31246340225051	-1.16326792946229	102	3	0.0375	80	4161	44497,326186,36289	Tollo,scramb1,RpIII128
GO_POSITIVE_REGULATION_OF_CATABOLIC_PROCESS	GO_POSITIVE_REGULATION_OF_CATABOLIC_PROCESS	0.31270913181243	-1.16248181183496	147	4	0.05	80	4161	34896,41549,5740252,53581	Cul3,Octbeta2R,Not1,Gclc
GRAESSMANN_APOPTOSIS_BY_DOXORUBICIN_UP	GRAESSMANN_APOPTOSIS_BY_DOXORUBICIN_UP	0.314074604203055	-1.15812472829127	335	8	0.1	80	4161	39889,32395,44497,32340,39654,43633,41549,36703	Lmpt,mRpS25,Tollo,rdgB,Msh6,tmod,Octbeta2R,unc-5
GO_DETECTION_OF_STIMULUS	GO_DETECTION_OF_STIMULUS	0.314290644962623	-1.15743710029667	59	2	0.025	80	4161	36694,34557	Trpm,Ca-beta
GSE17721_LPS_VS_CPG_12H_BMDC_UP	GSE17721_LPS_VS_CPG_12H_BMDC_UP	0.314290644962623	-1.15743710029667	59	2	0.025	80	4161	34557,44497	Ca-beta,Tollo
GO_DNA_DIRECTED_RNA_POLYMERASE_II_HOLOENZYME	GO_DNA_DIRECTED_RNA_POLYMERASE_II_HOLOENZYME	0.314290644962623	-1.15743710029667	59	2	0.025	80	4161	3355010,40429	IntS3,CycH
GSE3982_MAC_VS_TH1_DN	GSE3982_MAC_VS_TH1_DN	0.314290644962623	-1.15743710029667	59	2	0.025	80	4161	34984,318206	Tpr2,Tlk
OCT1_04	OCT1_04	0.314290644962623	-1.15743710029667	59	2	0.025	80	4161	35832,33427	mtt,VGlut
GO_CELLULAR_RESPONSE_TO_EXTERNAL_STIMULUS	GO_CELLULAR_RESPONSE_TO_EXTERNAL_STIMULUS	0.314290644962623	-1.15743710029667	59	2	0.025	80	4161	41020,44497	Mkk4,Tollo
GSE11961_MEMORY_BCELL_DAY40_VS_GERMINAL_CENTER_BCELL_DAY40_DN	GSE11961_MEMORY_BCELL_DAY40_VS_GERMINAL_CENTER_BCELL_DAY40_DN	0.314290644962623	-1.15743710029667	59	2	0.025	80	4161	31957,35652	alpha-Man-Ia,Dscam1
MODULE_19	MODULE_19	0.314290644962623	-1.15743710029667	59	2	0.025	80	4161	45588,30995	Pdp1,CG17896
GSE15930_NAIVE_VS_72H_IN_VITRO_STIM_IL12_CD8_TCELL_UP	GSE15930_NAIVE_VS_72H_IN_VITRO_STIM_IL12_CD8_TCELL_UP	0.314290644962623	-1.15743710029667	59	2	0.025	80	4161	41549,44484	Octbeta2R,GluRIB
BROWNE_HCMV_INFECTION_20HR_UP	BROWNE_HCMV_INFECTION_20HR_UP	0.314290644962623	-1.15743710029667	59	2	0.025	80	4161	41020,31728	Mkk4,UbcE2H
GSE369_SOCS3_KO_VS_WT_LIVER_POST_IL6_INJECTION_UP	GSE369_SOCS3_KO_VS_WT_LIVER_POST_IL6_INJECTION_UP	0.314290644962623	-1.15743710029667	59	2	0.025	80	4161	37949,41118	Mmp1,FER
MAF_Q6	MAF_Q6	0.314290644962623	-1.15743710029667	59	2	0.025	80	4161	318206,36703	Tlk,unc-5
GSE17721_4H_VS_24H_POLYIC_BMDC_DN	GSE17721_4H_VS_24H_POLYIC_BMDC_DN	0.314290644962623	-1.15743710029667	59	2	0.025	80	4161	53581,3355139	Gclc,CG17883
GSE41978_ID2_KO_VS_BIM_KO_KLRG1_LOW_EFFECTOR_CD8_TCELL_DN	GSE41978_ID2_KO_VS_BIM_KO_KLRG1_LOW_EFFECTOR_CD8_TCELL_DN	0.314290644962623	-1.15743710029667	59	2	0.025	80	4161	37485,40332	Loxl2,CG10565
GSE22229_RENAL_TRANSPLANT_VS_HEALTHY_PBMC_UP	GSE22229_RENAL_TRANSPLANT_VS_HEALTHY_PBMC_UP	0.314290644962623	-1.15743710029667	59	2	0.025	80	4161	41576,31728	CG31345,UbcE2H
GSE15324_NAIVE_VS_ACTIVATED_CD8_TCELL_DN	GSE15324_NAIVE_VS_ACTIVATED_CD8_TCELL_DN	0.314290644962623	-1.15743710029667	59	2	0.025	80	4161	32725,32395	CG8611,mRpS25
MIF1_01	MIF1_01	0.314290644962623	-1.15743710029667	59	2	0.025	80	4161	32725,33182	CG8611,mRpL10
GSE26912_TUMORICIDAL_VS_CTRL_MACROPHAGE_DN	GSE26912_TUMORICIDAL_VS_CTRL_MACROPHAGE_DN	0.314290644962623	-1.15743710029667	59	2	0.025	80	4161	53581,42160	Gclc,htl
GSE45365_NK_CELL_VS_BCELL_MCMV_INFECTION_UP	GSE45365_NK_CELL_VS_BCELL_MCMV_INFECTION_UP	0.314290644962623	-1.15743710029667	59	2	0.025	80	4161	30995,40429	CG17896,CycH
GSE22033_UNTREATED_VS_ROSIGLITAZONE_TREATED_MEF_DN	GSE22033_UNTREATED_VS_ROSIGLITAZONE_TREATED_MEF_DN	0.314290644962623	-1.15743710029667	59	2	0.025	80	4161	35540,39889	EcR,Lmpt
GO_CELL_CYCLE_CHECKPOINT	GO_CELL_CYCLE_CHECKPOINT	0.314290644962623	-1.15743710029667	59	2	0.025	80	4161	5740252,3355010	Not1,IntS3
GO_CELLULAR_PROTEIN_COMPLEX_ASSEMBLY	GO_CELLULAR_PROTEIN_COMPLEX_ASSEMBLY	0.317110436380187	-1.14850518602677	148	4	0.05	80	4161	3355139,40521,49968,41549	CG17883,nAChRalpha4,Cadps,Octbeta2R
GARY_CD5_TARGETS_UP	GARY_CD5_TARGETS_UP	0.317110436380187	-1.14850518602677	148	4	0.05	80	4161	30995,35540,49968,43689	CG17896,EcR,Cadps,CG1544
GO_WOUND_HEALING	GO_WOUND_HEALING	0.317781045586619	-1.1463926692428	103	3	0.0375	80	4161	326186,53573,41549	scramb1,Ilk,Octbeta2R
GO_IMMUNE_SYSTEM_DEVELOPMENT	GO_IMMUNE_SYSTEM_DEVELOPMENT	0.317781045586619	-1.1463926692428	103	3	0.0375	80	4161	43689,39654,34557	CG1544,Msh6,Ca-beta
GSE37532_TREG_VS_TCONV_CD4_TCELL_FROM_LN_UP	GSE37532_TREG_VS_TCONV_CD4_TCELL_FROM_LN_UP	0.317781045586619	-1.1463926692428	103	3	0.0375	80	4161	31547,326186,40332	Nep1,scramb1,CG10565
GO_IMMUNE_RESPONSE_REGULATING_CELL_SURFACE_RECEPTOR_SIGNALING_PATHWAY	GO_IMMUNE_RESPONSE_REGULATING_CELL_SURFACE_RECEPTOR_SIGNALING_PATHWAY	0.317781045586619	-1.1463926692428	103	3	0.0375	80	4161	41020,41118,34557	Mkk4,FER,Ca-beta
HELLER_HDAC_TARGETS_SILENCED_BY_METHYLATION_UP	HELLER_HDAC_TARGETS_SILENCED_BY_METHYLATION_UP	0.317781045586619	-1.1463926692428	103	3	0.0375	80	4161	42160,43633,41118	htl,tmod,FER
GSE8921_UNSTIM_VS_TLR1_2_STIM_MONOCYTE_24H_DN	GSE8921_UNSTIM_VS_TLR1_2_STIM_MONOCYTE_24H_DN	0.321420045753969	-1.13500645751175	60	2	0.025	80	4161	41020,3355010	Mkk4,IntS3
GSE19401_UNSTIM_VS_PAM2CSK4_STIM_FOLLICULAR_DC_DN	GSE19401_UNSTIM_VS_PAM2CSK4_STIM_FOLLICULAR_DC_DN	0.321420045753969	-1.13500645751175	60	2	0.025	80	4161	34987,326186	mtgo,scramb1
TTTTGAG_MIR373	TTTTGAG_MIR373	0.321420045753969	-1.13500645751175	60	2	0.025	80	4161	35652,32340	Dscam1,rdgB
GSE15330_HSC_VS_GRANULOCYTE_MONOCYTE_PROGENITOR_IKAROS_KO_UP	GSE15330_HSC_VS_GRANULOCYTE_MONOCYTE_PROGENITOR_IKAROS_KO_UP	0.321420045753969	-1.13500645751175	60	2	0.025	80	4161	32610,31957	CG4301,alpha-Man-Ia
CTTTGCA_MIR527	CTTTGCA_MIR527	0.321420045753969	-1.13500645751175	60	2	0.025	80	4161	33314,34987	robo3,mtgo
GSE39820_CTRL_VS_TGFBETA3_IL6_CD4_TCELL_DN	GSE39820_CTRL_VS_TGFBETA3_IL6_CD4_TCELL_DN	0.321420045753969	-1.13500645751175	60	2	0.025	80	4161	31728,34987	UbcE2H,mtgo
THEILGAARD_NEUTROPHIL_AT_SKIN_WOUND_DN	THEILGAARD_NEUTROPHIL_AT_SKIN_WOUND_DN	0.321420045753969	-1.13500645751175	60	2	0.025	80	4161	34648,41020	bru1,Mkk4
GSE17812_WT_VS_THPOK_KO_MEMORY_CD8_TCELL_UP	GSE17812_WT_VS_THPOK_KO_MEMORY_CD8_TCELL_UP	0.321420045753969	-1.13500645751175	60	2	0.025	80	4161	30995,31957	CG17896,alpha-Man-Ia
GATA1_01	GATA1_01	0.321420045753969	-1.13500645751175	60	2	0.025	80	4161	38736,31728	sfl,UbcE2H
CEBPB_01	CEBPB_01	0.321420045753969	-1.13500645751175	60	2	0.025	80	4161	5740252,41549	Not1,Octbeta2R
GSE2826_XID_VS_BTK_KO_BCELL_UP	GSE2826_XID_VS_BTK_KO_BCELL_UP	0.321420045753969	-1.13500645751175	60	2	0.025	80	4161	326261,37949	Spn28Db,Mmp1
ACEVEDO_FGFR1_TARGETS_IN_PROSTATE_CANCER_MODEL_UP	ACEVEDO_FGFR1_TARGETS_IN_PROSTATE_CANCER_MODEL_UP	0.321420045753969	-1.13500645751175	60	2	0.025	80	4161	44497,326186	Tollo,scramb1
GSE3720_VD1_VS_VD2_GAMMADELTA_TCELL_WITH_PMA_STIM_UP	GSE3720_VD1_VS_VD2_GAMMADELTA_TCELL_WITH_PMA_STIM_UP	0.321420045753969	-1.13500645751175	60	2	0.025	80	4161	39654,32395	Msh6,mRpS25
GSE21927_SPLENIC_C26GM_TUMOROUS_VS_4T1_TUMOR_MONOCYTES_DN	GSE21927_SPLENIC_C26GM_TUMOROUS_VS_4T1_TUMOR_MONOCYTES_DN	0.321420045753969	-1.13500645751175	60	2	0.025	80	4161	326186,32725	scramb1,CG8611
GSE33425_CD161_HIGH_VS_NEG_CD8_TCELL_UP	GSE33425_CD161_HIGH_VS_NEG_CD8_TCELL_UP	0.321420045753969	-1.13500645751175	60	2	0.025	80	4161	38736,41549	sfl,Octbeta2R
GSE339_CD4POS_VS_CD4CD8DN_DC_DN	GSE339_CD4POS_VS_CD4CD8DN_DC_DN	0.321420045753969	-1.13500645751175	60	2	0.025	80	4161	31728,44484	UbcE2H,GluRIB
ACEVEDO_FGFR1_TARGETS_IN_PROSTATE_CANCER_MODEL_DN	ACEVEDO_FGFR1_TARGETS_IN_PROSTATE_CANCER_MODEL_DN	0.321420045753969	-1.13500645751175	60	2	0.025	80	4161	36694,45588	Trpm,Pdp1
GSE24102_GRANULOCYSTIC_MDSC_VS_NEUTROPHIL_UP	GSE24102_GRANULOCYSTIC_MDSC_VS_NEUTROPHIL_UP	0.321420045753969	-1.13500645751175	60	2	0.025	80	4161	33182,53573	mRpL10,Ilk
GO_POSITIVE_REGULATION_OF_CELL_CYCLE_PROCESS	GO_POSITIVE_REGULATION_OF_CELL_CYCLE_PROCESS	0.321420045753969	-1.13500645751175	60	2	0.025	80	4161	34896,5740252	Cul3,Not1
GSE22033_WT_VS_PPARG_KO_MEF_DN	GSE22033_WT_VS_PPARG_KO_MEF_DN	0.321420045753969	-1.13500645751175	60	2	0.025	80	4161	40521,36694	nAChRalpha4,Trpm
GSE20500_RETINOIC_ACID_VS_RARA_ANTAGONIST_TREATED_CD4_TCELL_DN	GSE20500_RETINOIC_ACID_VS_RARA_ANTAGONIST_TREATED_CD4_TCELL_DN	0.321420045753969	-1.13500645751175	60	2	0.025	80	4161	31728,41549	UbcE2H,Octbeta2R
GSE2770_UNTREATED_VS_IL12_TREATED_ACT_CD4_TCELL_48H_UP	GSE2770_UNTREATED_VS_IL12_TREATED_ACT_CD4_TCELL_48H_UP	0.321420045753969	-1.13500645751175	60	2	0.025	80	4161	38221,34896	Gk2,Cul3
GSE17721_ALL_VS_24H_PAM3CSK4_BMDC_DN	GSE17721_ALL_VS_24H_PAM3CSK4_BMDC_DN	0.321420045753969	-1.13500645751175	60	2	0.025	80	4161	35524,53581	Src42A,Gclc
WAKABAYASHI_ADIPOGENESIS_PPARG_RXRA_BOUND_WITH_H4K20ME1_MARK	WAKABAYASHI_ADIPOGENESIS_PPARG_RXRA_BOUND_WITH_H4K20ME1_MARK	0.321420045753969	-1.13500645751175	60	2	0.025	80	4161	42362,30995	CG4562,CG17896
GSE45365_HEALTHY_VS_MCMV_INFECTION_BCELL_IFNAR_KO_UP	GSE45365_HEALTHY_VS_MCMV_INFECTION_BCELL_IFNAR_KO_UP	0.321420045753969	-1.13500645751175	60	2	0.025	80	4161	33637,34896	CG15429,Cul3
GO_PLASMA_MEMBRANE_ORGANIZATION	GO_PLASMA_MEMBRANE_ORGANIZATION	0.321420045753969	-1.13500645751175	60	2	0.025	80	4161	326186,42467	scramb1,Synd
GO_OVULATION_CYCLE_PROCESS	GO_OVULATION_CYCLE_PROCESS	0.32237783252576	-1.13203102838802	20	1	0.0125	80	4161	37949	Mmp1
GSE40274_FOXP3_VS_FOXP3_AND_XBP1_TRANSDUCED_ACTIVATED_CD4_TCELL_UP	GSE40274_FOXP3_VS_FOXP3_AND_XBP1_TRANSDUCED_ACTIVATED_CD4_TCELL_UP	0.32237783252576	-1.13203102838802	20	1	0.0125	80	4161	41118	FER
GSE21546_WT_VS_SAP1A_KO_DP_THYMOCYTES_UP	GSE21546_WT_VS_SAP1A_KO_DP_THYMOCYTES_UP	0.32237783252576	-1.13203102838802	20	1	0.0125	80	4161	326186	scramb1
SMID_BREAST_CANCER_RELAPSE_IN_BONE_UP	SMID_BREAST_CANCER_RELAPSE_IN_BONE_UP	0.32237783252576	-1.13203102838802	20	1	0.0125	80	4161	42160	htl
GSE22601_IMMATURE_CD4_SINGLE_POSITIVE_VS_DOUBLE_POSITIVE_THYMOCYTE_UP	GSE22601_IMMATURE_CD4_SINGLE_POSITIVE_VS_DOUBLE_POSITIVE_THYMOCYTE_UP	0.32237783252576	-1.13203102838802	20	1	0.0125	80	4161	32725	CG8611
GSE2706_R848_VS_LPS_2H_STIM_DC_UP	GSE2706_R848_VS_LPS_2H_STIM_DC_UP	0.32237783252576	-1.13203102838802	20	1	0.0125	80	4161	33314	robo3
GO_METAPHASE_PLATE_CONGRESSION	GO_METAPHASE_PLATE_CONGRESSION	0.32237783252576	-1.13203102838802	20	1	0.0125	80	4161	34896	Cul3
KEGG_RENAL_CELL_CARCINOMA	KEGG_RENAL_CELL_CARCINOMA	0.32237783252576	-1.13203102838802	20	1	0.0125	80	4161	32631	mbt
WOO_LIVER_CANCER_RECURRENCE_UP	WOO_LIVER_CANCER_RECURRENCE_UP	0.32237783252576	-1.13203102838802	20	1	0.0125	80	4161	318206	Tlk
GO_PROTEIN_MONOUBIQUITINATION	GO_PROTEIN_MONOUBIQUITINATION	0.32237783252576	-1.13203102838802	20	1	0.0125	80	4161	34896	Cul3
GO_ADAPTIVE_IMMUNE_RESPONSE	GO_ADAPTIVE_IMMUNE_RESPONSE	0.32237783252576	-1.13203102838802	20	1	0.0125	80	4161	39654	Msh6
GSE1112_OT1_CD8AB_VS_HY_CD8AA_THYMOCYTE_RTOC_CULTURE_UP	GSE1112_OT1_CD8AB_VS_HY_CD8AA_THYMOCYTE_RTOC_CULTURE_UP	0.32237783252576	-1.13203102838802	20	1	0.0125	80	4161	46027	kermit
GO_ATPASE_BINDING	GO_ATPASE_BINDING	0.32237783252576	-1.13203102838802	20	1	0.0125	80	4161	35540	EcR
BROWNE_HCMV_INFECTION_20HR_DN	BROWNE_HCMV_INFECTION_20HR_DN	0.32237783252576	-1.13203102838802	20	1	0.0125	80	4161	30995	CG17896
PAX3_B	PAX3_B	0.32237783252576	-1.13203102838802	20	1	0.0125	80	4161	38221	Gk2
PASINI_SUZ12_TARGETS_UP	PASINI_SUZ12_TARGETS_UP	0.32237783252576	-1.13203102838802	20	1	0.0125	80	4161	30995	CG17896
GNF2_MSH2	GNF2_MSH2	0.32237783252576	-1.13203102838802	20	1	0.0125	80	4161	39654	Msh6
GO_REGULATION_OF_CALCIUM_ION_TRANSMEMBRANE_TRANSPORTER_ACTIVITY	GO_REGULATION_OF_CALCIUM_ION_TRANSMEMBRANE_TRANSPORTER_ACTIVITY	0.32237783252576	-1.13203102838802	20	1	0.0125	80	4161	34557	Ca-beta
GSE16385_UNTREATED_VS_12H_ROSIGLITAZONE_IFNG_TNF_TREATED_MACROPHAGE_UP	GSE16385_UNTREATED_VS_12H_ROSIGLITAZONE_IFNG_TNF_TREATED_MACROPHAGE_UP	0.32237783252576	-1.13203102838802	20	1	0.0125	80	4161	45588	Pdp1
GO_POSITIVE_REGULATION_OF_AUTOPHAGY	GO_POSITIVE_REGULATION_OF_AUTOPHAGY	0.32237783252576	-1.13203102838802	20	1	0.0125	80	4161	41549	Octbeta2R
GO_CARDIAC_CHAMBER_MORPHOGENESIS	GO_CARDIAC_CHAMBER_MORPHOGENESIS	0.32237783252576	-1.13203102838802	20	1	0.0125	80	4161	39889	Lmpt
MODULE_491	MODULE_491	0.32237783252576	-1.13203102838802	20	1	0.0125	80	4161	326186	scramb1
GO_REGULATION_OF_SYNAPSE_ORGANIZATION	GO_REGULATION_OF_SYNAPSE_ORGANIZATION	0.32237783252576	-1.13203102838802	20	1	0.0125	80	4161	43800	CG1909
GO_CIS_TRANS_ISOMERASE_ACTIVITY	GO_CIS_TRANS_ISOMERASE_ACTIVITY	0.32237783252576	-1.13203102838802	20	1	0.0125	80	4161	37144	zda
REACTOME_SIGNALING_BY_SCF_KIT	REACTOME_SIGNALING_BY_SCF_KIT	0.32237783252576	-1.13203102838802	20	1	0.0125	80	4161	41118	FER
PTEN_DN.V1_UP	PTEN_DN.V1_UP	0.32237783252576	-1.13203102838802	20	1	0.0125	80	4161	43805	Gat
MYC_UP.V1_DN	MYC_UP.V1_DN	0.32237783252576	-1.13203102838802	20	1	0.0125	80	4161	43805	Gat
GO_NEGATIVE_REGULATION_OF_INFLAMMATORY_RESPONSE	GO_NEGATIVE_REGULATION_OF_INFLAMMATORY_RESPONSE	0.32237783252576	-1.13203102838802	20	1	0.0125	80	4161	41549	Octbeta2R
GO_TRANSCRIPTION_FROM_RNA_POLYMERASE_I_PROMOTER	GO_TRANSCRIPTION_FROM_RNA_POLYMERASE_I_PROMOTER	0.32237783252576	-1.13203102838802	20	1	0.0125	80	4161	40429	CycH
GSE41176_UNSTIM_VS_ANTI_IGM_STIM_TAK1_KO_BCELL_3H_DN	GSE41176_UNSTIM_VS_ANTI_IGM_STIM_TAK1_KO_BCELL_3H_DN	0.32237783252576	-1.13203102838802	20	1	0.0125	80	4161	35832	mtt
GO_ORGANELLAR_LARGE_RIBOSOMAL_SUBUNIT	GO_ORGANELLAR_LARGE_RIBOSOMAL_SUBUNIT	0.32237783252576	-1.13203102838802	20	1	0.0125	80	4161	33182	mRpL10
GSE37605_TREG_VS_TCONV_NOD_FOXP3_FUSION_GFP_UP	GSE37605_TREG_VS_TCONV_NOD_FOXP3_FUSION_GFP_UP	0.32237783252576	-1.13203102838802	20	1	0.0125	80	4161	35832	mtt
BROWNE_HCMV_INFECTION_12HR_DN	BROWNE_HCMV_INFECTION_12HR_DN	0.32237783252576	-1.13203102838802	20	1	0.0125	80	4161	39889	Lmpt
chr15q24	chr15q24	0.32237783252576	-1.13203102838802	20	1	0.0125	80	4161	40521	nAChRalpha4
BRUINS_UVC_RESPONSE_MIDDLE	BRUINS_UVC_RESPONSE_MIDDLE	0.32237783252576	-1.13203102838802	20	1	0.0125	80	4161	39654	Msh6
GSE18791_CTRL_VS_NEWCASTLE_VIRUS_DC_1H_DN	GSE18791_CTRL_VS_NEWCASTLE_VIRUS_DC_1H_DN	0.32237783252576	-1.13203102838802	20	1	0.0125	80	4161	34984	Tpr2
GO_KIDNEY_MORPHOGENESIS	GO_KIDNEY_MORPHOGENESIS	0.32237783252576	-1.13203102838802	20	1	0.0125	80	4161	53573	Ilk
GALE_APL_WITH_FLT3_MUTATED_UP	GALE_APL_WITH_FLT3_MUTATED_UP	0.32237783252576	-1.13203102838802	20	1	0.0125	80	4161	42545	CG7956
GGGNNTTTCC_NFKB_Q6_01	GGGNNTTTCC_NFKB_Q6_01	0.32237783252576	-1.13203102838802	20	1	0.0125	80	4161	31728	UbcE2H
HALLMARK_INTERFERON_GAMMA_RESPONSE	HALLMARK_INTERFERON_GAMMA_RESPONSE	0.32237783252576	-1.13203102838802	20	1	0.0125	80	4161	326186	scramb1
BOHN_PRIMARY_IMMUNODEFICIENCY_SYNDROM_UP	BOHN_PRIMARY_IMMUNODEFICIENCY_SYNDROM_UP	0.32237783252576	-1.13203102838802	20	1	0.0125	80	4161	43633	tmod
NAKAYAMA_SOFT_TISSUE_TUMORS_PCA2_UP	NAKAYAMA_SOFT_TISSUE_TUMORS_PCA2_UP	0.32237783252576	-1.13203102838802	20	1	0.0125	80	4161	42160	htl
GO_ADP_METABOLIC_PROCESS	GO_ADP_METABOLIC_PROCESS	0.32237783252576	-1.13203102838802	20	1	0.0125	80	4161	43689	CG1544
GSE13173_UNTREATED_VS_IL12_TREATED_ACT_CD8_TCELL_UP	GSE13173_UNTREATED_VS_IL12_TREATED_ACT_CD8_TCELL_UP	0.32237783252576	-1.13203102838802	20	1	0.0125	80	4161	41975	Zip89B
GO_CYTOPLASMIC_MICROTUBULE_ORGANIZATION	GO_CYTOPLASMIC_MICROTUBULE_ORGANIZATION	0.32237783252576	-1.13203102838802	20	1	0.0125	80	4161	31308	CG10793
DACOSTA_UV_RESPONSE_VIA_ERCC3_COMMON_UP	DACOSTA_UV_RESPONSE_VIA_ERCC3_COMMON_UP	0.32237783252576	-1.13203102838802	20	1	0.0125	80	4161	42160	htl
WGTTNNNNNAAA_UNKNOWN	WGTTNNNNNAAA_UNKNOWN	0.323101089182186	-1.12979003511996	104	3	0.0375	80	4161	35832,34987,43750	mtt,mtgo,Mccc1
GO_UBIQUITIN_LIKE_PROTEIN_LIGASE_BINDING	GO_UBIQUITIN_LIKE_PROTEIN_LIGASE_BINDING	0.323101089182186	-1.12979003511996	104	3	0.0375	80	4161	34896,36769,31728	Cul3,casp,UbcE2H
GO_PROTEIN_COMPLEX_BINDING	GO_PROTEIN_COMPLEX_BINDING	0.32421896263942	-1.12633618083148	243	6	0.075	80	4161	39654,41549,31308,43633,53573,37949	Msh6,Octbeta2R,CG10793,tmod,Ilk,Mmp1
CHICAS_RB1_TARGETS_SENESCENT	CHICAS_RB1_TARGETS_SENESCENT	0.325930368763017	-1.12107151318109	150	4	0.05	80	4161	326186,326261,39654,38221	scramb1,Spn28Db,Msh6,Gk2
STEIN_ESRRA_TARGETS	STEIN_ESRRA_TARGETS	0.32817509873099	-1.11420797544411	197	5	0.0625	80	4161	39654,35908,38221,35524,42160	Msh6,CG8170,Gk2,Src42A,htl
GSE43955_10H_VS_60H_ACT_CD4_TCELL_UP	GSE43955_10H_VS_60H_ACT_CD4_TCELL_UP	0.328532386121829	-1.11311985802705	61	2	0.025	80	4161	3355010,318206	IntS3,Tlk
GSE17721_CTRL_VS_LPS_6H_BMDC_DN	GSE17721_CTRL_VS_LPS_6H_BMDC_DN	0.328532386121829	-1.11311985802705	61	2	0.025	80	4161	37949,326186	Mmp1,scramb1
GSE2770_UNTREATED_VS_IL12_TREATED_ACT_CD4_TCELL_2H_UP	GSE2770_UNTREATED_VS_IL12_TREATED_ACT_CD4_TCELL_2H_UP	0.328532386121829	-1.11311985802705	61	2	0.025	80	4161	30995,42467	CG17896,Synd
GSE21360_NAIVE_VS_QUATERNARY_MEMORY_CD8_TCELL_UP	GSE21360_NAIVE_VS_QUATERNARY_MEMORY_CD8_TCELL_UP	0.328532386121829	-1.11311985802705	61	2	0.025	80	4161	326186,41118	scramb1,FER
PRC2_EED_UP.V1_DN	PRC2_EED_UP.V1_DN	0.328532386121829	-1.11311985802705	61	2	0.025	80	4161	32725,41118	CG8611,FER
GSE15930_NAIVE_VS_72H_IN_VITRO_STIM_CD8_TCELL_UP	GSE15930_NAIVE_VS_72H_IN_VITRO_STIM_CD8_TCELL_UP	0.328532386121829	-1.11311985802705	61	2	0.025	80	4161	41549,44484	Octbeta2R,GluRIB
GO_APICAL_PLASMA_MEMBRANE	GO_APICAL_PLASMA_MEMBRANE	0.328532386121829	-1.11311985802705	61	2	0.025	80	4161	41549,3346167	Octbeta2R,btsz
GSE6674_PL2_3_VS_ANTI_IGM_AND_CPG_STIM_BCELL_UP	GSE6674_PL2_3_VS_ANTI_IGM_AND_CPG_STIM_BCELL_UP	0.328532386121829	-1.11311985802705	61	2	0.025	80	4161	43800,39889	CG1909,Lmpt
GSE12845_IGD_NEG_BLOOD_VS_PRE_GC_TONSIL_BCELL_DN	GSE12845_IGD_NEG_BLOOD_VS_PRE_GC_TONSIL_BCELL_DN	0.328532386121829	-1.11311985802705	61	2	0.025	80	4161	39654,33128	Msh6,CG14621
GSE17721_CTRL_VS_PAM3CSK4_6H_BMDC_DN	GSE17721_CTRL_VS_PAM3CSK4_6H_BMDC_DN	0.328532386121829	-1.11311985802705	61	2	0.025	80	4161	38221,37949	Gk2,Mmp1
GSE411_WT_VS_SOCS3_KO_MACROPHAGE_DN	GSE411_WT_VS_SOCS3_KO_MACROPHAGE_DN	0.328532386121829	-1.11311985802705	61	2	0.025	80	4161	38736,30995	sfl,CG17896
GO_CELLULAR_PROTEIN_COMPLEX_DISASSEMBLY	GO_CELLULAR_PROTEIN_COMPLEX_DISASSEMBLY	0.328532386121829	-1.11311985802705	61	2	0.025	80	4161	33182,32395	mRpL10,mRpS25
GSE2405_0H_VS_1.5H_A_PHAGOCYTOPHILUM_STIM_NEUTROPHIL_DN	GSE2405_0H_VS_1.5H_A_PHAGOCYTOPHILUM_STIM_NEUTROPHIL_DN	0.328532386121829	-1.11311985802705	61	2	0.025	80	4161	35540,36259	EcR,CG13192
GSE10240_CTRL_VS_IL22_STIM_PRIMARY_BRONCHIAL_EPITHELIAL_CELLS_DN	GSE10240_CTRL_VS_IL22_STIM_PRIMARY_BRONCHIAL_EPITHELIAL_CELLS_DN	0.328532386121829	-1.11311985802705	61	2	0.025	80	4161	36259,39889	CG13192,Lmpt
GO_LEUKOCYTE_ACTIVATION	GO_LEUKOCYTE_ACTIVATION	0.328532386121829	-1.11311985802705	61	2	0.025	80	4161	44497,39654	Tollo,Msh6
GSE19401_UNSTIM_VS_RETINOIC_ACID_STIM_FOLLICULAR_DC_DN	GSE19401_UNSTIM_VS_RETINOIC_ACID_STIM_FOLLICULAR_DC_DN	0.328532386121829	-1.11311985802705	61	2	0.025	80	4161	53573,34557	Ilk,Ca-beta
GO_REGULATION_OF_HEMOPOIESIS	GO_REGULATION_OF_HEMOPOIESIS	0.328532386121829	-1.11311985802705	61	2	0.025	80	4161	44497,37949	Tollo,Mmp1
CAGGTA_AREB6_01	CAGGTA_AREB6_01	0.334769256504692	-1.09431377103267	152	4	0.05	80	4161	37949,318206,31955,41549	Mmp1,Tlk,Hk,Octbeta2R
MAYBURD_RESPONSE_TO_L663536_DN	MAYBURD_RESPONSE_TO_L663536_DN	0.335468818617229	-1.09222626692766	21	1	0.0125	80	4161	326186	scramb1
OZEN_MIR125B1_TARGETS	OZEN_MIR125B1_TARGETS	0.335468818617229	-1.09222626692766	21	1	0.0125	80	4161	42362	CG4562
GSE5589_WT_VS_IL6_KO_LPS_STIM_MACROPHAGE_180MIN_DN	GSE5589_WT_VS_IL6_KO_LPS_STIM_MACROPHAGE_180MIN_DN	0.335468818617229	-1.09222626692766	21	1	0.0125	80	4161	318206	Tlk
GO_DEACETYLASE_ACTIVITY	GO_DEACETYLASE_ACTIVITY	0.335468818617229	-1.09222626692766	21	1	0.0125	80	4161	38736	sfl
ARP1_01	ARP1_01	0.335468818617229	-1.09222626692766	21	1	0.0125	80	4161	38736	sfl
GSE12003_4D_VS_8D_CULTURE_MIR223_KO_BM_PROGENITOR_UP	GSE12003_4D_VS_8D_CULTURE_MIR223_KO_BM_PROGENITOR_UP	0.335468818617229	-1.09222626692766	21	1	0.0125	80	4161	43689	CG1544
ACAWYAAAG_UNKNOWN	ACAWYAAAG_UNKNOWN	0.335468818617229	-1.09222626692766	21	1	0.0125	80	4161	33314	robo3
HALLMARK_REACTIVE_OXIGEN_SPECIES_PATHWAY	HALLMARK_REACTIVE_OXIGEN_SPECIES_PATHWAY	0.335468818617229	-1.09222626692766	21	1	0.0125	80	4161	53581	Gclc
GO_REGULATION_OF_CELL_JUNCTION_ASSEMBLY	GO_REGULATION_OF_CELL_JUNCTION_ASSEMBLY	0.335468818617229	-1.09222626692766	21	1	0.0125	80	4161	37949	Mmp1
COATES_MACROPHAGE_M1_VS_M2_UP	COATES_MACROPHAGE_M1_VS_M2_UP	0.335468818617229	-1.09222626692766	21	1	0.0125	80	4161	43800	CG1909
chr17p11	chr17p11	0.335468818617229	-1.09222626692766	21	1	0.0125	80	4161	41020	Mkk4
ELVIDGE_HYPOXIA_BY_DMOG_UP	ELVIDGE_HYPOXIA_BY_DMOG_UP	0.335468818617229	-1.09222626692766	21	1	0.0125	80	4161	37485	Loxl2
GO_POSITIVE_REGULATION_OF_HEMOPOIESIS	GO_POSITIVE_REGULATION_OF_HEMOPOIESIS	0.335468818617229	-1.09222626692766	21	1	0.0125	80	4161	37949	Mmp1
GO_PDZ_DOMAIN_BINDING	GO_PDZ_DOMAIN_BINDING	0.335468818617229	-1.09222626692766	21	1	0.0125	80	4161	43484	Dop1R2
GSE12003_MIR223_KO_VS_WT_BM_PROGENITOR_8D_CULTURE_UP	GSE12003_MIR223_KO_VS_WT_BM_PROGENITOR_8D_CULTURE_UP	0.335468818617229	-1.09222626692766	21	1	0.0125	80	4161	31955	Hk
MODULE_301	MODULE_301	0.335468818617229	-1.09222626692766	21	1	0.0125	80	4161	36289	RpIII128
ARGGGTTAA_UNKNOWN	ARGGGTTAA_UNKNOWN	0.335468818617229	-1.09222626692766	21	1	0.0125	80	4161	318206	Tlk
LIN_APC_TARGETS	LIN_APC_TARGETS	0.335468818617229	-1.09222626692766	21	1	0.0125	80	4161	37949	Mmp1
GO_POSITIVE_REGULATION_OF_CELL_SUBSTRATE_ADHESION	GO_POSITIVE_REGULATION_OF_CELL_SUBSTRATE_ADHESION	0.335468818617229	-1.09222626692766	21	1	0.0125	80	4161	53573	Ilk
GSE40274_CTRL_VS_FOXP3_AND_IRF4_TRANSDUCED_ACTIVATED_CD4_TCELL_UP	GSE40274_CTRL_VS_FOXP3_AND_IRF4_TRANSDUCED_ACTIVATED_CD4_TCELL_UP	0.335468818617229	-1.09222626692766	21	1	0.0125	80	4161	326186	scramb1
GO_INTRINSIC_COMPONENT_OF_GOLGI_MEMBRANE	GO_INTRINSIC_COMPONENT_OF_GOLGI_MEMBRANE	0.335468818617229	-1.09222626692766	21	1	0.0125	80	4161	3355139	CG17883
KEGG_ADHERENS_JUNCTION	KEGG_ADHERENS_JUNCTION	0.335468818617229	-1.09222626692766	21	1	0.0125	80	4161	41118	FER
SANA_TNF_SIGNALING_DN	SANA_TNF_SIGNALING_DN	0.335468818617229	-1.09222626692766	21	1	0.0125	80	4161	39889	Lmpt
GO_MULTI_ORGANISM_BEHAVIOR	GO_MULTI_ORGANISM_BEHAVIOR	0.335468818617229	-1.09222626692766	21	1	0.0125	80	4161	36259	CG13192
GO_REGULATION_OF_CELL_CYCLE_ARREST	GO_REGULATION_OF_CELL_CYCLE_ARREST	0.335468818617229	-1.09222626692766	21	1	0.0125	80	4161	5740252	Not1
GO_DIENCEPHALON_DEVELOPMENT	GO_DIENCEPHALON_DEVELOPMENT	0.335468818617229	-1.09222626692766	21	1	0.0125	80	4161	35184	Lim3
GO_LEUKOCYTE_MEDIATED_IMMUNITY	GO_LEUKOCYTE_MEDIATED_IMMUNITY	0.335468818617229	-1.09222626692766	21	1	0.0125	80	4161	39654	Msh6
HALLMARK_COAGULATION	HALLMARK_COAGULATION	0.335468818617229	-1.09222626692766	21	1	0.0125	80	4161	37949	Mmp1
REACTOME_G_ALPHA_I_SIGNALLING_EVENTS	REACTOME_G_ALPHA_I_SIGNALLING_EVENTS	0.335468818617229	-1.09222626692766	21	1	0.0125	80	4161	42452	Oct-TyrR
GO_REGULATION_OF_STEM_CELL_DIFFERENTIATION	GO_REGULATION_OF_STEM_CELL_DIFFERENTIATION	0.335468818617229	-1.09222626692766	21	1	0.0125	80	4161	5740252	Not1
MISSIAGLIA_REGULATED_BY_METHYLATION_UP	MISSIAGLIA_REGULATED_BY_METHYLATION_UP	0.335468818617229	-1.09222626692766	21	1	0.0125	80	4161	31728	UbcE2H
MCCLUNG_COCAINE_REWARD_5D	MCCLUNG_COCAINE_REWARD_5D	0.335468818617229	-1.09222626692766	21	1	0.0125	80	4161	34648	bru1
LANDIS_ERBB2_BREAST_PRENEOPLASTIC_DN	LANDIS_ERBB2_BREAST_PRENEOPLASTIC_DN	0.335468818617229	-1.09222626692766	21	1	0.0125	80	4161	43750	Mccc1
GO_TRANSFERASE_ACTIVITY_TRANSFERRING_SULFUR_CONTAINING_GROUPS	GO_TRANSFERASE_ACTIVITY_TRANSFERRING_SULFUR_CONTAINING_GROUPS	0.335468818617229	-1.09222626692766	21	1	0.0125	80	4161	38736	sfl
GO_PEPTIDYL_PROLINE_MODIFICATION	GO_PEPTIDYL_PROLINE_MODIFICATION	0.335468818617229	-1.09222626692766	21	1	0.0125	80	4161	37144	zda
FOSTER_KDM1A_TARGETS_UP	FOSTER_KDM1A_TARGETS_UP	0.335468818617229	-1.09222626692766	21	1	0.0125	80	4161	31532	CG5966
GO_ANION_CHANNEL_ACTIVITY	GO_ANION_CHANNEL_ACTIVITY	0.335468818617229	-1.09222626692766	21	1	0.0125	80	4161	36381	ClC-b
GSE3720_UNSTIM_VS_PMA_STIM_VD1_GAMMADELTA_TCELL_DN	GSE3720_UNSTIM_VS_PMA_STIM_VD1_GAMMADELTA_TCELL_DN	0.335468818617229	-1.09222626692766	21	1	0.0125	80	4161	31532	CG5966
chr4p16	chr4p16	0.335468818617229	-1.09222626692766	21	1	0.0125	80	4161	42160	htl
GSE6259_33D1_POS_DC_VS_CD8_TCELL_UP	GSE6259_33D1_POS_DC_VS_CD8_TCELL_UP	0.335468818617229	-1.09222626692766	21	1	0.0125	80	4161	33314	robo3
GO_NADP_BINDING	GO_NADP_BINDING	0.335468818617229	-1.09222626692766	21	1	0.0125	80	4161	31955	Hk
GO_EXTRACELLULAR_MATRIX_COMPONENT	GO_EXTRACELLULAR_MATRIX_COMPONENT	0.335468818617229	-1.09222626692766	21	1	0.0125	80	4161	37485	Loxl2
KEGG_CARDIAC_MUSCLE_CONTRACTION	KEGG_CARDIAC_MUSCLE_CONTRACTION	0.335468818617229	-1.09222626692766	21	1	0.0125	80	4161	34557	Ca-beta
GO_NEGATIVE_REGULATION_OF_EXTRINSIC_APOPTOTIC_SIGNALING_PATHWAY	GO_NEGATIVE_REGULATION_OF_EXTRINSIC_APOPTOTIC_SIGNALING_PATHWAY	0.335468818617229	-1.09222626692766	21	1	0.0125	80	4161	53581	Gclc
GO_CENTRAL_NERVOUS_SYSTEM_NEURON_DEVELOPMENT	GO_CENTRAL_NERVOUS_SYSTEM_NEURON_DEVELOPMENT	0.335468818617229	-1.09222626692766	21	1	0.0125	80	4161	33314	robo3
GO_NEGATIVE_REGULATION_OF_CELL_CELL_ADHESION	GO_NEGATIVE_REGULATION_OF_CELL_CELL_ADHESION	0.335468818617229	-1.09222626692766	21	1	0.0125	80	4161	41549	Octbeta2R
LIN_MELANOMA_COPY_NUMBER_DN	LIN_MELANOMA_COPY_NUMBER_DN	0.335468818617229	-1.09222626692766	21	1	0.0125	80	4161	34987	mtgo
GO_NEGATIVE_REGULATION_OF_PROTEIN_BINDING	GO_NEGATIVE_REGULATION_OF_PROTEIN_BINDING	0.335468818617229	-1.09222626692766	21	1	0.0125	80	4161	41549	Octbeta2R
GO_CARBOHYDRATE_TRANSPORT	GO_CARBOHYDRATE_TRANSPORT	0.335468818617229	-1.09222626692766	21	1	0.0125	80	4161	33128	CG14621
PID_NFAT_3PATHWAY	PID_NFAT_3PATHWAY	0.335468818617229	-1.09222626692766	21	1	0.0125	80	4161	37144	zda
KAECH_NAIVE_VS_DAY8_EFF_CD8_TCELL_UP	KAECH_NAIVE_VS_DAY8_EFF_CD8_TCELL_UP	0.33562570242774	-1.09175872082663	62	2	0.025	80	4161	34984,43750	Tpr2,Mccc1
TMTCGCGANR_UNKNOWN	TMTCGCGANR_UNKNOWN	0.33562570242774	-1.09175872082663	62	2	0.025	80	4161	33637,318206	CG15429,Tlk
GSE1925_CTRL_VS_IFNG_PRIMED_MACROPHAGE_24H_IFNG_STIM_DN	GSE1925_CTRL_VS_IFNG_PRIMED_MACROPHAGE_24H_IFNG_STIM_DN	0.33562570242774	-1.09175872082663	62	2	0.025	80	4161	49968,41020	Cadps,Mkk4
GSE40068_BCL6_POS_VS_NEG_CXCR5_POS_TFH_UP	GSE40068_BCL6_POS_VS_NEG_CXCR5_POS_TFH_UP	0.33562570242774	-1.09175872082663	62	2	0.025	80	4161	41020,39889	Mkk4,Lmpt
CDX2_Q5	CDX2_Q5	0.33562570242774	-1.09175872082663	62	2	0.025	80	4161	36259,33314	CG13192,robo3
GSE17721_LPS_VS_CPG_2H_BMDC_DN	GSE17721_LPS_VS_CPG_2H_BMDC_DN	0.33562570242774	-1.09175872082663	62	2	0.025	80	4161	43841,35652	unc-13,Dscam1
GSE22033_UNTREATED_VS_ROSIGLITAZONE_TREATED_MEF_UP	GSE22033_UNTREATED_VS_ROSIGLITAZONE_TREATED_MEF_UP	0.33562570242774	-1.09175872082663	62	2	0.025	80	4161	42467,36381	Synd,ClC-b
GSE14308_INDUCED_VS_NATURAL_TREG_DN	GSE14308_INDUCED_VS_NATURAL_TREG_DN	0.33562570242774	-1.09175872082663	62	2	0.025	80	4161	36381,38736	ClC-b,sfl
SMID_BREAST_CANCER_RELAPSE_IN_BONE_DN	SMID_BREAST_CANCER_RELAPSE_IN_BONE_DN	0.33562570242774	-1.09175872082663	62	2	0.025	80	4161	37949,39654	Mmp1,Msh6
GO_PHOSPHATIDYLINOSITOL_METABOLIC_PROCESS	GO_PHOSPHATIDYLINOSITOL_METABOLIC_PROCESS	0.33562570242774	-1.09175872082663	62	2	0.025	80	4161	42545,42160	CG7956,htl
GSE23925_DARK_ZONE_VS_NAIVE_BCELL_UP	GSE23925_DARK_ZONE_VS_NAIVE_BCELL_UP	0.33562570242774	-1.09175872082663	62	2	0.025	80	4161	34984,31957	Tpr2,alpha-Man-Ia
AP2_Q6_01	AP2_Q6_01	0.33562570242774	-1.09175872082663	62	2	0.025	80	4161	318206,43484	Tlk,Dop1R2
GSE27786_LIN_NEG_VS_NEUTROPHIL_UP	GSE27786_LIN_NEG_VS_NEUTROPHIL_UP	0.33562570242774	-1.09175872082663	62	2	0.025	80	4161	36259,32395	CG13192,mRpS25
GSE17721_PAM3CSK4_VS_GADIQUIMOD_24H_BMDC_DN	GSE17721_PAM3CSK4_VS_GADIQUIMOD_24H_BMDC_DN	0.33562570242774	-1.09175872082663	62	2	0.025	80	4161	34987,318206	mtgo,Tlk
MORF_FANCG	MORF_FANCG	0.33562570242774	-1.09175872082663	62	2	0.025	80	4161	34984,31547	Tpr2,Nep1
BERTUCCI_MEDULLARY_VS_DUCTAL_BREAST_CANCER_UP	BERTUCCI_MEDULLARY_VS_DUCTAL_BREAST_CANCER_UP	0.33562570242774	-1.09175872082663	62	2	0.025	80	4161	31547,42362	Nep1,CG4562
GSE41978_WT_VS_ID2_KO_AND_BIM_KO_KLRG1_LOW_EFFECTOR_CD8_TCELL_UP	GSE41978_WT_VS_ID2_KO_AND_BIM_KO_KLRG1_LOW_EFFECTOR_CD8_TCELL_UP	0.33562570242774	-1.09175872082663	62	2	0.025	80	4161	33427,43800	VGlut,CG1909
MODULE_33	MODULE_33	0.33562570242774	-1.09175872082663	62	2	0.025	80	4161	31728,43800	UbcE2H,CG1909
GSE44732_UNSTIM_VS_IL27_STIM_IMATURE_DC_DN	GSE44732_UNSTIM_VS_IL27_STIM_IMATURE_DC_DN	0.33562570242774	-1.09175872082663	62	2	0.025	80	4161	41489,32610	CG3942,CG4301
GSE7548_DAY7_VS_DAY28_PCC_IMMUNIZATION_CD4_TCELL_DN	GSE7548_DAY7_VS_DAY28_PCC_IMMUNIZATION_CD4_TCELL_DN	0.33562570242774	-1.09175872082663	62	2	0.025	80	4161	53581,37144	Gclc,zda
GSE8835_HEALTHY_VS_CLL_CD8_TCELL_UP	GSE8835_HEALTHY_VS_CLL_CD8_TCELL_UP	0.33562570242774	-1.09175872082663	62	2	0.025	80	4161	33182,42545	mRpL10,CG7956
ER_Q6_02	ER_Q6_02	0.33562570242774	-1.09175872082663	62	2	0.025	80	4161	42545,42160	CG7956,htl
GO_REGULATION_OF_RESPONSE_TO_EXTERNAL_STIMULUS	GO_REGULATION_OF_RESPONSE_TO_EXTERNAL_STIMULUS	0.3397637466247	-1.07950476576956	200	5	0.0625	80	4161	34126,33314,44497,42545,41549	Snx6,robo3,Tollo,CG7956,Octbeta2R
GSE41867_NAIVE_VS_DAY8_LCMV_ARMSTRONG_EFFECTOR_CD8_TCELL_UP	GSE41867_NAIVE_VS_DAY8_LCMV_ARMSTRONG_EFFECTOR_CD8_TCELL_UP	0.342698110892496	-1.07090536254018	63	2	0.025	80	4161	31728,45588	UbcE2H,Pdp1
GSE31082_CD4_VS_CD8_SP_THYMOCYTE_DN	GSE31082_CD4_VS_CD8_SP_THYMOCYTE_DN	0.342698110892496	-1.07090536254018	63	2	0.025	80	4161	36769,44484	casp,GluRIB
GSE15930_STIM_VS_STIM_AND_IFNAB_24H_CD8_T_CELL_UP	GSE15930_STIM_VS_STIM_AND_IFNAB_24H_CD8_T_CELL_UP	0.342698110892496	-1.07090536254018	63	2	0.025	80	4161	44484,32395	GluRIB,mRpS25
GSE17301_ACD3_ACD28_VS_ACD3_ACD28_AND_IFNA2_STIM_CD8_TCELL_UP	GSE17301_ACD3_ACD28_VS_ACD3_ACD28_AND_IFNA2_STIM_CD8_TCELL_UP	0.342698110892496	-1.07090536254018	63	2	0.025	80	4161	38221,39654	Gk2,Msh6
LINDGREN_BLADDER_CANCER_CLUSTER_2B	LINDGREN_BLADDER_CANCER_CLUSTER_2B	0.342698110892496	-1.07090536254018	63	2	0.025	80	4161	45588,34648	Pdp1,bru1
YYCATTCAWW_UNKNOWN	YYCATTCAWW_UNKNOWN	0.342698110892496	-1.07090536254018	63	2	0.025	80	4161	42160,53581	htl,Gclc
GSE18893_CTRL_VS_TNF_TREATED_TCONV_2H_UP	GSE18893_CTRL_VS_TNF_TREATED_TCONV_2H_UP	0.342698110892496	-1.07090536254018	63	2	0.025	80	4161	41020,32725	Mkk4,CG8611
GSE26343_UNSTIM_VS_LPS_STIM_MACROPHAGE_DN	GSE26343_UNSTIM_VS_LPS_STIM_MACROPHAGE_DN	0.342698110892496	-1.07090536254018	63	2	0.025	80	4161	39654,42362	Msh6,CG4562
GSE17721_CTRL_VS_GARDIQUIMOD_2H_BMDC_UP	GSE17721_CTRL_VS_GARDIQUIMOD_2H_BMDC_UP	0.342698110892496	-1.07090536254018	63	2	0.025	80	4161	53573,3355151	Ilk,scro
GSE9006_TYPE_1_DIABETES_AT_DX_VS_4MONTH_POST_DX_PBMC_DN	GSE9006_TYPE_1_DIABETES_AT_DX_VS_4MONTH_POST_DX_PBMC_DN	0.342698110892496	-1.07090536254018	63	2	0.025	80	4161	43750,5740252	Mccc1,Not1
GSE22601_DOUBLE_NEGATIVE_VS_IMMATURE_CD4_SP_THYMOCYTE_UP	GSE22601_DOUBLE_NEGATIVE_VS_IMMATURE_CD4_SP_THYMOCYTE_UP	0.342698110892496	-1.07090536254018	63	2	0.025	80	4161	41975,3355139	Zip89B,CG17883
GSE5542_IFNG_VS_IFNA_AND_IFNG_TREATED_EPITHELIAL_CELLS_6H_DN	GSE5542_IFNG_VS_IFNA_AND_IFNG_TREATED_EPITHELIAL_CELLS_6H_DN	0.342698110892496	-1.07090536254018	63	2	0.025	80	4161	36381,32631	ClC-b,mbt
KAECH_NAIVE_VS_MEMORY_CD8_TCELL_UP	KAECH_NAIVE_VS_MEMORY_CD8_TCELL_UP	0.342698110892496	-1.07090536254018	63	2	0.025	80	4161	44484,34984	GluRIB,Tpr2
TTCYNRGAA_STAT5B_01	TTCYNRGAA_STAT5B_01	0.342698110892496	-1.07090536254018	63	2	0.025	80	4161	38221,326186	Gk2,scramb1
GSE17721_0.5H_VS_8H_CPG_BMDC_DN	GSE17721_0.5H_VS_8H_CPG_BMDC_DN	0.342698110892496	-1.07090536254018	63	2	0.025	80	4161	318206,35652	Tlk,Dscam1
IVANOVA_HEMATOPOIESIS_STEM_CELL_LONG_TERM	IVANOVA_HEMATOPOIESIS_STEM_CELL_LONG_TERM	0.342698110892496	-1.07090536254018	63	2	0.025	80	4161	45588,39654	Pdp1,Msh6
GSE37301_HEMATOPOIETIC_STEM_CELL_VS_COMMON_LYMPHOID_PROGENITOR_DN	GSE37301_HEMATOPOIETIC_STEM_CELL_VS_COMMON_LYMPHOID_PROGENITOR_DN	0.342698110892496	-1.07090536254018	63	2	0.025	80	4161	34896,31547	Cul3,Nep1
PAX_Q6	PAX_Q6	0.342698110892496	-1.07090536254018	63	2	0.025	80	4161	31728,36694	UbcE2H,Trpm
GO_KINASE_BINDING	GO_KINASE_BINDING	0.343622214333907	-1.06821243923339	154	4	0.05	80	4161	34557,49968,53573,36769	Ca-beta,Cadps,Ilk,casp
GO_RESPONSE_TO_OXIDATIVE_STRESS	GO_RESPONSE_TO_OXIDATIVE_STRESS	0.344384796355406	-1.0659956527125	108	3	0.0375	80	4161	37949,41118,53581	Mmp1,FER,Gclc
GO_IMMUNE_SYSTEM_PROCESS	GO_IMMUNE_SYSTEM_PROCESS	0.347329681575541	-1.05748085909026	395	9	0.1125	80	4161	34557,41975,41118,39654,44497,43689,36289,35524,326186	Ca-beta,Zip89B,FER,Msh6,Tollo,CG1544,RpIII128,Src42A,scramb1
YOSHIMURA_MAPK8_TARGETS_UP	YOSHIMURA_MAPK8_TARGETS_UP	0.34805316125066	-1.05540004866008	298	7	0.0875	80	4161	35832,43841,44484,34557,31532,43484,41549	mtt,unc-13,GluRIB,Ca-beta,CG5966,Dop1R2,Octbeta2R
GGGNRMNNYCAT_UNKNOWN	GGGNRMNNYCAT_UNKNOWN	0.348310000865742	-1.05466238865536	22	1	0.0125	80	4161	30995	CG17896
AMUNDSON_POOR_SURVIVAL_AFTER_GAMMA_RADIATION_8G	AMUNDSON_POOR_SURVIVAL_AFTER_GAMMA_RADIATION_8G	0.348310000865742	-1.05466238865536	22	1	0.0125	80	4161	37485	Loxl2
ATM_DN.V1_UP	ATM_DN.V1_UP	0.348310000865742	-1.05466238865536	22	1	0.0125	80	4161	43805	Gat
GO_ASSOCIATIVE_LEARNING	GO_ASSOCIATIVE_LEARNING	0.348310000865742	-1.05466238865536	22	1	0.0125	80	4161	41549	Octbeta2R
GSE19198_1H_VS_6H_IL21_TREATED_TCELL_UP	GSE19198_1H_VS_6H_IL21_TREATED_TCELL_UP	0.348310000865742	-1.05466238865536	22	1	0.0125	80	4161	34648	bru1
MODULE_183	MODULE_183	0.348310000865742	-1.05466238865536	22	1	0.0125	80	4161	34648	bru1
CAFFAREL_RESPONSE_TO_THC_24HR_5_DN	CAFFAREL_RESPONSE_TO_THC_24HR_5_DN	0.348310000865742	-1.05466238865536	22	1	0.0125	80	4161	43750	Mccc1
GO_CARTILAGE_DEVELOPMENT	GO_CARTILAGE_DEVELOPMENT	0.348310000865742	-1.05466238865536	22	1	0.0125	80	4161	42160	htl
GO_BLASTOCYST_DEVELOPMENT	GO_BLASTOCYST_DEVELOPMENT	0.348310000865742	-1.05466238865536	22	1	0.0125	80	4161	34896	Cul3
GO_REGULATION_OF_MITOPHAGY	GO_REGULATION_OF_MITOPHAGY	0.348310000865742	-1.05466238865536	22	1	0.0125	80	4161	41549	Octbeta2R
GO_ORGAN_REGENERATION	GO_ORGAN_REGENERATION	0.348310000865742	-1.05466238865536	22	1	0.0125	80	4161	41549	Octbeta2R
YTTCCNNNGGAMR_UNKNOWN	YTTCCNNNGGAMR_UNKNOWN	0.348310000865742	-1.05466238865536	22	1	0.0125	80	4161	249072	Liprin-alpha
REACTOME_PI3K_CASCADE	REACTOME_PI3K_CASCADE	0.348310000865742	-1.05466238865536	22	1	0.0125	80	4161	42160	htl
GSE14699_NAIVE_VS_DELETIONAL_TOLERANCE_CD8_TCELL_UP	GSE14699_NAIVE_VS_DELETIONAL_TOLERANCE_CD8_TCELL_UP	0.348310000865742	-1.05466238865536	22	1	0.0125	80	4161	44484	GluRIB
GO_INTERMEDIATE_FILAMENT_CYTOSKELETON	GO_INTERMEDIATE_FILAMENT_CYTOSKELETON	0.348310000865742	-1.05466238865536	22	1	0.0125	80	4161	318206	Tlk
AMUNDSON_GENOTOXIC_SIGNATURE	AMUNDSON_GENOTOXIC_SIGNATURE	0.348310000865742	-1.05466238865536	22	1	0.0125	80	4161	40429	CycH
GSE10094_LCMV_VS_LISTERIA_IND_EFF_CD4_TCELL_DN	GSE10094_LCMV_VS_LISTERIA_IND_EFF_CD4_TCELL_DN	0.348310000865742	-1.05466238865536	22	1	0.0125	80	4161	33314	robo3
GO_NUCLEOTIDE_EXCISION_REPAIR_PREINCISION_COMPLEX_ASSEMBLY	GO_NUCLEOTIDE_EXCISION_REPAIR_PREINCISION_COMPLEX_ASSEMBLY	0.348310000865742	-1.05466238865536	22	1	0.0125	80	4161	40429	CycH
GO_POSITIVE_REGULATION_OF_EXOCYTOSIS	GO_POSITIVE_REGULATION_OF_EXOCYTOSIS	0.348310000865742	-1.05466238865536	22	1	0.0125	80	4161	3346167	btsz
GSE2706_R848_VS_LPS_2H_STIM_DC_DN	GSE2706_R848_VS_LPS_2H_STIM_DC_DN	0.348310000865742	-1.05466238865536	22	1	0.0125	80	4161	45588	Pdp1
GSE41176_WT_VS_TAK1_KO_UNSTIM_BCELL_DN	GSE41176_WT_VS_TAK1_KO_UNSTIM_BCELL_DN	0.348310000865742	-1.05466238865536	22	1	0.0125	80	4161	36694	Trpm
GSE18791_CTRL_VS_NEWCASTLE_VIRUS_DC_16H_DN	GSE18791_CTRL_VS_NEWCASTLE_VIRUS_DC_16H_DN	0.348310000865742	-1.05466238865536	22	1	0.0125	80	4161	326186	scramb1
SENGUPTA_NASOPHARYNGEAL_CARCINOMA_WITH_LMP1_DN	SENGUPTA_NASOPHARYNGEAL_CARCINOMA_WITH_LMP1_DN	0.348310000865742	-1.05466238865536	22	1	0.0125	80	4161	326261	Spn28Db
GSE6681_DELETED_FOXP3_VS_WT_TREG_UP	GSE6681_DELETED_FOXP3_VS_WT_TREG_UP	0.348310000865742	-1.05466238865536	22	1	0.0125	80	4161	43805	Gat
GO_GLYOXYLATE_METABOLIC_PROCESS	GO_GLYOXYLATE_METABOLIC_PROCESS	0.348310000865742	-1.05466238865536	22	1	0.0125	80	4161	43689	CG1544
GO_MODIFICATION_OF_MORPHOLOGY_OR_PHYSIOLOGY_OF_OTHER_ORGANISM	GO_MODIFICATION_OF_MORPHOLOGY_OR_PHYSIOLOGY_OF_OTHER_ORGANISM	0.348310000865742	-1.05466238865536	22	1	0.0125	80	4161	3355139	CG17883
GO_ENDOPLASMIC_RETICULUM_GOLGI_INTERMEDIATE_COMPARTMENT_MEMBRANE	GO_ENDOPLASMIC_RETICULUM_GOLGI_INTERMEDIATE_COMPARTMENT_MEMBRANE	0.348310000865742	-1.05466238865536	22	1	0.0125	80	4161	3355139	CG17883
GO_NEGATIVE_REGULATION_OF_SYNAPTIC_TRANSMISSION	GO_NEGATIVE_REGULATION_OF_SYNAPTIC_TRANSMISSION	0.348310000865742	-1.05466238865536	22	1	0.0125	80	4161	43805	Gat
GO_FEMALE_SEX_DIFFERENTIATION	GO_FEMALE_SEX_DIFFERENTIATION	0.348310000865742	-1.05466238865536	22	1	0.0125	80	4161	37949	Mmp1
GO_REGULATION_OF_INTRACELLULAR_STEROID_HORMONE_RECEPTOR_SIGNALING_PATHWAY	GO_REGULATION_OF_INTRACELLULAR_STEROID_HORMONE_RECEPTOR_SIGNALING_PATHWAY	0.348310000865742	-1.05466238865536	22	1	0.0125	80	4161	5740252	Not1
KEGG_RNA_POLYMERASE	KEGG_RNA_POLYMERASE	0.348310000865742	-1.05466238865536	22	1	0.0125	80	4161	36289	RpIII128
KEGG_FC_EPSILON_RI_SIGNALING_PATHWAY	KEGG_FC_EPSILON_RI_SIGNALING_PATHWAY	0.348310000865742	-1.05466238865536	22	1	0.0125	80	4161	41020	Mkk4
LEE_LIVER_CANCER_E2F1_DN	LEE_LIVER_CANCER_E2F1_DN	0.348310000865742	-1.05466238865536	22	1	0.0125	80	4161	31532	CG5966
chr7q22	chr7q22	0.348310000865742	-1.05466238865536	22	1	0.0125	80	4161	40332	CG10565
BURTON_ADIPOGENESIS_9	BURTON_ADIPOGENESIS_9	0.348310000865742	-1.05466238865536	22	1	0.0125	80	4161	34126	Snx6
GO_STRIATED_MUSCLE_CONTRACTION	GO_STRIATED_MUSCLE_CONTRACTION	0.348310000865742	-1.05466238865536	22	1	0.0125	80	4161	41549	Octbeta2R
GO_NEGATIVE_REGULATION_OF_CELLULAR_PROTEIN_CATABOLIC_PROCESS	GO_NEGATIVE_REGULATION_OF_CELLULAR_PROTEIN_CATABOLIC_PROCESS	0.348310000865742	-1.05466238865536	22	1	0.0125	80	4161	318206	Tlk
GO_NEGATIVE_REGULATION_OF_TRANSMEMBRANE_TRANSPORT	GO_NEGATIVE_REGULATION_OF_TRANSMEMBRANE_TRANSPORT	0.348310000865742	-1.05466238865536	22	1	0.0125	80	4161	31955	Hk
GO_POSITIVE_REGULATION_OF_CELL_CYCLE_PHASE_TRANSITION	GO_POSITIVE_REGULATION_OF_CELL_CYCLE_PHASE_TRANSITION	0.348310000865742	-1.05466238865536	22	1	0.0125	80	4161	34896	Cul3
MODULE_95	MODULE_95	0.34970165266901	-1.05067490896169	109	3	0.0375	80	4161	36289,249072,34557	RpIII128,Liprin-alpha,Ca-beta
MODULE_163	MODULE_163	0.34970165266901	-1.05067490896169	109	3	0.0375	80	4161	36289,249072,34557	RpIII128,Liprin-alpha,Ca-beta
GO_GROWTH	GO_GROWTH	0.34970165266901	-1.05067490896169	109	3	0.0375	80	4161	37144,32631,42160	zda,mbt,htl
GSE17301_IFNA2_VS_IFNA2_AND_ACD3_ACD28_STIM_CD8_TCELL_UP	GSE17301_IFNA2_VS_IFNA2_AND_ACD3_ACD28_STIM_CD8_TCELL_UP	0.349747805351289	-1.0505429403632	64	2	0.025	80	4161	42362,33314	CG4562,robo3
GSE15930_STIM_VS_STIM_AND_TRICHOSTATINA_72H_CD8_T_CELL_DN	GSE15930_STIM_VS_STIM_AND_TRICHOSTATINA_72H_CD8_T_CELL_DN	0.349747805351289	-1.0505429403632	64	2	0.025	80	4161	44484,32395	GluRIB,mRpS25
WHN_B	WHN_B	0.349747805351289	-1.0505429403632	64	2	0.025	80	4161	44484,33128	GluRIB,CG14621
GSE39110_UNTREATED_VS_IL2_TREATED_CD8_TCELL_DAY3_POST_IMMUNIZATION_DN	GSE39110_UNTREATED_VS_IL2_TREATED_CD8_TCELL_DAY3_POST_IMMUNIZATION_DN	0.349747805351289	-1.0505429403632	64	2	0.025	80	4161	42362,39889	CG4562,Lmpt
HALLMARK_HEME_METABOLISM	HALLMARK_HEME_METABOLISM	0.349747805351289	-1.0505429403632	64	2	0.025	80	4161	30995,53581	CG17896,Gclc
GSE15624_CTRL_VS_3H_HALOFUGINONE_TREATED_CD4_TCELL_DN	GSE15624_CTRL_VS_3H_HALOFUGINONE_TREATED_CD4_TCELL_DN	0.349747805351289	-1.0505429403632	64	2	0.025	80	4161	43841,3355010	unc-13,IntS3
GSE45365_HEALTHY_VS_MCMV_INFECTION_CD8A_DC_IFNAR_KO_UP	GSE45365_HEALTHY_VS_MCMV_INFECTION_CD8A_DC_IFNAR_KO_UP	0.349747805351289	-1.0505429403632	64	2	0.025	80	4161	36381,31955	ClC-b,Hk
GSE46606_UNSTIM_VS_CD40L_IL2_IL5_3DAY_STIMULATED_IRF4HIGH_SORTED_BCELL_UP	GSE46606_UNSTIM_VS_CD40L_IL2_IL5_3DAY_STIMULATED_IRF4HIGH_SORTED_BCELL_UP	0.349747805351289	-1.0505429403632	64	2	0.025	80	4161	37144,3355010	zda,IntS3
GSE17186_MEMORY_VS_CD21LOW_TRANSITIONAL_BCELL_UP	GSE17186_MEMORY_VS_CD21LOW_TRANSITIONAL_BCELL_UP	0.349747805351289	-1.0505429403632	64	2	0.025	80	4161	38736,41020	sfl,Mkk4
KYNG_DNA_DAMAGE_UP	KYNG_DNA_DAMAGE_UP	0.349747805351289	-1.0505429403632	64	2	0.025	80	4161	53581,43805	Gclc,Gat
GSE360_CTRL_VS_M_TUBERCULOSIS_DC_UP	GSE360_CTRL_VS_M_TUBERCULOSIS_DC_UP	0.349747805351289	-1.0505429403632	64	2	0.025	80	4161	32610,40429	CG4301,CycH
GSE32986_CURDLAN_HIGHDOSE_VS_GMCSF_AND_CURDLAN_HIGHDOSE_STIM_DC_UP	GSE32986_CURDLAN_HIGHDOSE_VS_GMCSF_AND_CURDLAN_HIGHDOSE_STIM_DC_UP	0.349747805351289	-1.0505429403632	64	2	0.025	80	4161	42362,53573	CG4562,Ilk
GSE40274_CTRL_VS_FOXP3_AND_XBP1_TRANSDUCED_ACTIVATED_CD4_TCELL_UP	GSE40274_CTRL_VS_FOXP3_AND_XBP1_TRANSDUCED_ACTIVATED_CD4_TCELL_UP	0.349747805351289	-1.0505429403632	64	2	0.025	80	4161	40429,32725	CycH,CG8611
GSE5463_CTRL_VS_DEXAMETHASONE_TREATED_THYMOCYTE_UP	GSE5463_CTRL_VS_DEXAMETHASONE_TREATED_THYMOCYTE_UP	0.349747805351289	-1.0505429403632	64	2	0.025	80	4161	41489,318206	CG3942,Tlk
NFY_Q6_01	NFY_Q6_01	0.349747805351289	-1.0505429403632	64	2	0.025	80	4161	43689,41489	CG1544,CG3942
GO_MITOCHONDRIAL_TRANSLATION	GO_MITOCHONDRIAL_TRANSLATION	0.349747805351289	-1.0505429403632	64	2	0.025	80	4161	33182,32395	mRpL10,mRpS25
FISCHER_DIRECT_P53_TARGETS_META_ANALYSIS	FISCHER_DIRECT_P53_TARGETS_META_ANALYSIS	0.349747805351289	-1.0505429403632	64	2	0.025	80	4161	32619,44497	para,Tollo
GSE9960_HEALTHY_VS_GRAM_POS_SEPSIS_PBMC_UP	GSE9960_HEALTHY_VS_GRAM_POS_SEPSIS_PBMC_UP	0.349747805351289	-1.0505429403632	64	2	0.025	80	4161	31547,40521	Nep1,nAChRalpha4
GO_TRANSCRIPTION_INITIATION_FROM_RNA_POLYMERASE_II_PROMOTER	GO_TRANSCRIPTION_INITIATION_FROM_RNA_POLYMERASE_II_PROMOTER	0.349747805351289	-1.0505429403632	64	2	0.025	80	4161	35540,40429	EcR,CycH
SP1_Q6_01	SP1_Q6_01	0.349747805351289	-1.0505429403632	64	2	0.025	80	4161	32631,37144	mbt,zda
GO_TRANSLATIONAL_ELONGATION	GO_TRANSLATIONAL_ELONGATION	0.349747805351289	-1.0505429403632	64	2	0.025	80	4161	33182,32395	mRpL10,mRpS25
GSE5589_WT_VS_IL6_KO_LPS_AND_IL6_STIM_MACROPHAGE_45MIN_DN	GSE5589_WT_VS_IL6_KO_LPS_AND_IL6_STIM_MACROPHAGE_45MIN_DN	0.349747805351289	-1.0505429403632	64	2	0.025	80	4161	35524,3355139	Src42A,CG17883
GSE3920_UNTREATED_VS_IFNA_TREATED_FIBROBLAST_DN	GSE3920_UNTREATED_VS_IFNA_TREATED_FIBROBLAST_DN	0.349747805351289	-1.0505429403632	64	2	0.025	80	4161	32725,31957	CG8611,alpha-Man-Ia
GSE5463_CTRL_VS_DEXAMETHASONE_TREATED_THYMOCYTE_DN	GSE5463_CTRL_VS_DEXAMETHASONE_TREATED_THYMOCYTE_DN	0.349747805351289	-1.0505429403632	64	2	0.025	80	4161	34984,36703	Tpr2,unc-5
GSE22886_TH1_VS_TH2_12H_ACT_UP	GSE22886_TH1_VS_TH2_12H_ACT_UP	0.349747805351289	-1.0505429403632	64	2	0.025	80	4161	36694,326186	Trpm,scramb1
VDR_Q6	VDR_Q6	0.349747805351289	-1.0505429403632	64	2	0.025	80	4161	32340,44484	rdgB,GluRIB
CTGCAGY_UNKNOWN	CTGCAGY_UNKNOWN	0.352484458214581	-1.04274874787321	156	4	0.05	80	4161	44484,32619,31955,38736	GluRIB,para,Hk,sfl
BLALOCK_ALZHEIMERS_DISEASE_DN	BLALOCK_ALZHEIMERS_DISEASE_DN	0.353233021639056	-1.0406273218732	545	12	0.15	80	4161	42160,43750,44484,43633,49968,43805,33314,42362,31955,40429,32619,41020	htl,Mccc1,GluRIB,tmod,Cadps,Gat,robo3,CG4562,Hk,CycH,para,Mkk4
DANG_REGULATED_BY_MYC_DN	DANG_REGULATED_BY_MYC_DN	0.356773054986111	-1.03065539966464	65	2	0.025	80	4161	53573,40429	Ilk,CycH
GO_REGULATION_OF_PROTEIN_LOCALIZATION_TO_NUCLEUS	GO_REGULATION_OF_PROTEIN_LOCALIZATION_TO_NUCLEUS	0.356773054986111	-1.03065539966464	65	2	0.025	80	4161	44497,36769	Tollo,casp
SMITH_TERT_TARGETS_UP	SMITH_TERT_TARGETS_UP	0.356773054986111	-1.03065539966464	65	2	0.025	80	4161	38221,40429	Gk2,CycH
GSE26912_TUMORICIDAL_VS_CTRL_MACROPHAGE_UP	GSE26912_TUMORICIDAL_VS_CTRL_MACROPHAGE_UP	0.356773054986111	-1.03065539966464	65	2	0.025	80	4161	31728,326261	UbcE2H,Spn28Db
MORF_CDC10	MORF_CDC10	0.356773054986111	-1.03065539966464	65	2	0.025	80	4161	32610,5740252	CG4301,Not1
GSE21546_WT_VS_ELK1_KO_ANTI_CD3_STIM_DP_THYMOCYTES_DN	GSE21546_WT_VS_ELK1_KO_ANTI_CD3_STIM_DP_THYMOCYTES_DN	0.356773054986111	-1.03065539966464	65	2	0.025	80	4161	41975,31547	Zip89B,Nep1
GSE22140_HEALTHY_VS_ARTHRITIC_GERMFREE_MOUSE_CD4_TCELL_UP	GSE22140_HEALTHY_VS_ARTHRITIC_GERMFREE_MOUSE_CD4_TCELL_UP	0.356773054986111	-1.03065539966464	65	2	0.025	80	4161	42545,53573	CG7956,Ilk
PEDRIOLI_MIR31_TARGETS_DN	PEDRIOLI_MIR31_TARGETS_DN	0.356773054986111	-1.03065539966464	65	2	0.025	80	4161	43633,33314	tmod,robo3
GO_OXIDOREDUCTASE_ACTIVITY_ACTING_ON_CH_OH_GROUP_OF_DONORS	GO_OXIDOREDUCTASE_ACTIVITY_ACTING_ON_CH_OH_GROUP_OF_DONORS	0.356773054986111	-1.03065539966464	65	2	0.025	80	4161	31955,42362	Hk,CG4562
HIF1_Q3	HIF1_Q3	0.356773054986111	-1.03065539966464	65	2	0.025	80	4161	43805,35652	Gat,Dscam1
GSE5455_EX_VIVO_VS_POST_24H_INCUBATION_MONOCYTES_FROM_TUMOR_BEARING_MOUSE_UP	GSE5455_EX_VIVO_VS_POST_24H_INCUBATION_MONOCYTES_FROM_TUMOR_BEARING_MOUSE_UP	0.356773054986111	-1.03065539966464	65	2	0.025	80	4161	36769,33427	casp,VGlut
GO_POSITIVE_REGULATION_OF_PROTEIN_COMPLEX_ASSEMBLY	GO_POSITIVE_REGULATION_OF_PROTEIN_COMPLEX_ASSEMBLY	0.356773054986111	-1.03065539966464	65	2	0.025	80	4161	36769,41118	casp,FER
E2F1_Q3_01	E2F1_Q3_01	0.356773054986111	-1.03065539966464	65	2	0.025	80	4161	30995,318206	CG17896,Tlk
GSE17721_CTRL_VS_PAM3CSK4_8H_BMDC_DN	GSE17721_CTRL_VS_PAM3CSK4_8H_BMDC_DN	0.356773054986111	-1.03065539966464	65	2	0.025	80	4161	43633,40521	tmod,nAChRalpha4
EGR1_01	EGR1_01	0.356773054986111	-1.03065539966464	65	2	0.025	80	4161	36769,42467	casp,Synd
TAGCTTT_MIR9	TAGCTTT_MIR9	0.356773054986111	-1.03065539966464	65	2	0.025	80	4161	34648,32340	bru1,rdgB
GSE20198_UNTREATED_VS_IL12_IL18_TREATED_ACT_CD4_TCELL_DN	GSE20198_UNTREATED_VS_IL12_IL18_TREATED_ACT_CD4_TCELL_DN	0.356773054986111	-1.03065539966464	65	2	0.025	80	4161	31957,35540	alpha-Man-Ia,EcR
GSE22103_LPS_VS_GMCSF_AND_IFNG_STIM_NEUTROPHIL_UP	GSE22103_LPS_VS_GMCSF_AND_IFNG_STIM_NEUTROPHIL_UP	0.356773054986111	-1.03065539966464	65	2	0.025	80	4161	34648,43750	bru1,Mccc1
GSE360_T_GONDII_VS_M_TUBERCULOSIS_MAC_DN	GSE360_T_GONDII_VS_M_TUBERCULOSIS_MAC_DN	0.356773054986111	-1.03065539966464	65	2	0.025	80	4161	3355010,318206	IntS3,Tlk
TCF1P_Q6	TCF1P_Q6	0.356773054986111	-1.03065539966464	65	2	0.025	80	4161	44484,32619	GluRIB,para
GSE22886_NAIVE_VS_IGM_MEMORY_BCELL_DN	GSE22886_NAIVE_VS_IGM_MEMORY_BCELL_DN	0.356773054986111	-1.03065539966464	65	2	0.025	80	4161	42362,34984	CG4562,Tpr2
GO_PROTEIN_OLIGOMERIZATION	GO_PROTEIN_OLIGOMERIZATION	0.356917595973511	-1.03025034744998	157	4	0.05	80	4161	43805,53573,40521,36694	Gat,Ilk,nAChRalpha4,Trpm
GO_CAMERA_TYPE_EYE_MORPHOGENESIS	GO_CAMERA_TYPE_EYE_MORPHOGENESIS	0.360906086855596	-1.01913750170783	23	1	0.0125	80	4161	3355139	CG17883
FERREIRA_EWINGS_SARCOMA_UNSTABLE_VS_STABLE_DN	FERREIRA_EWINGS_SARCOMA_UNSTABLE_VS_STABLE_DN	0.360906086855596	-1.01913750170783	23	1	0.0125	80	4161	30995	CG17896
MCCLUNG_COCAIN_REWARD_4WK	MCCLUNG_COCAIN_REWARD_4WK	0.360906086855596	-1.01913750170783	23	1	0.0125	80	4161	326261	Spn28Db
POMEROY_MEDULLOBLASTOMA_PROGNOSIS_DN	POMEROY_MEDULLOBLASTOMA_PROGNOSIS_DN	0.360906086855596	-1.01913750170783	23	1	0.0125	80	4161	42160	htl
GO_VIRION_ASSEMBLY	GO_VIRION_ASSEMBLY	0.360906086855596	-1.01913750170783	23	1	0.0125	80	4161	3355139	CG17883
MORF_SS18	MORF_SS18	0.360906086855596	-1.01913750170783	23	1	0.0125	80	4161	34984	Tpr2
GO_DENDRITE_DEVELOPMENT	GO_DENDRITE_DEVELOPMENT	0.360906086855596	-1.01913750170783	23	1	0.0125	80	4161	32631	mbt
HTF_01	HTF_01	0.360906086855596	-1.01913750170783	23	1	0.0125	80	4161	44484	GluRIB
GCM_CRKL	GCM_CRKL	0.360906086855596	-1.01913750170783	23	1	0.0125	80	4161	31728	UbcE2H
CCAWNWWNNNGGC_UNKNOWN	CCAWNWWNNNGGC_UNKNOWN	0.360906086855596	-1.01913750170783	23	1	0.0125	80	4161	33314	robo3
CDP_02	CDP_02	0.360906086855596	-1.01913750170783	23	1	0.0125	80	4161	44484	GluRIB
chr14q11	chr14q11	0.360906086855596	-1.01913750170783	23	1	0.0125	80	4161	37949	Mmp1
GSE10147_IL3_VS_IL3_AND_CPG_STIM_PDC_UP	GSE10147_IL3_VS_IL3_AND_CPG_STIM_PDC_UP	0.360906086855596	-1.01913750170783	23	1	0.0125	80	4161	33427	VGlut
HILLION_HMGA1_TARGETS	HILLION_HMGA1_TARGETS	0.360906086855596	-1.01913750170783	23	1	0.0125	80	4161	31532	CG5966
LIM_MAMMARY_LUMINAL_MATURE_UP	LIM_MAMMARY_LUMINAL_MATURE_UP	0.360906086855596	-1.01913750170783	23	1	0.0125	80	4161	32631	mbt
KEGG_LONG_TERM_DEPRESSION	KEGG_LONG_TERM_DEPRESSION	0.360906086855596	-1.01913750170783	23	1	0.0125	80	4161	44484	GluRIB
AMBROSINI_FLAVOPIRIDOL_TREATMENT_TP53	AMBROSINI_FLAVOPIRIDOL_TREATMENT_TP53	0.360906086855596	-1.01913750170783	23	1	0.0125	80	4161	43689	CG1544
CAHOY_ASTROCYTIC	CAHOY_ASTROCYTIC	0.360906086855596	-1.01913750170783	23	1	0.0125	80	4161	42160	htl
GSE13887_ACT_CD4_VS_NO_TREATED_CD4_TCELL_DN	GSE13887_ACT_CD4_VS_NO_TREATED_CD4_TCELL_DN	0.360906086855596	-1.01913750170783	23	1	0.0125	80	4161	41975	Zip89B
CHESLER_BRAIN_HIGHEST_EXPRESSION	CHESLER_BRAIN_HIGHEST_EXPRESSION	0.360906086855596	-1.01913750170783	23	1	0.0125	80	4161	49968	Cadps
GCM_BECN1	GCM_BECN1	0.360906086855596	-1.01913750170783	23	1	0.0125	80	4161	318206	Tlk
KRAS.300_UP.V1_UP	KRAS.300_UP.V1_UP	0.360906086855596	-1.01913750170783	23	1	0.0125	80	4161	32619	para
GO_SPINDLE_MICROTUBULE	GO_SPINDLE_MICROTUBULE	0.360906086855596	-1.01913750170783	23	1	0.0125	80	4161	34896	Cul3
GNF2_CASP1	GNF2_CASP1	0.360906086855596	-1.01913750170783	23	1	0.0125	80	4161	326186	scramb1
ONDER_CDH1_SIGNALING_VIA_CTNNB1	ONDER_CDH1_SIGNALING_VIA_CTNNB1	0.360906086855596	-1.01913750170783	23	1	0.0125	80	4161	41549	Octbeta2R
SERVITJA_ISLET_HNF1A_TARGETS_UP	SERVITJA_ISLET_HNF1A_TARGETS_UP	0.360906086855596	-1.01913750170783	23	1	0.0125	80	4161	37949	Mmp1
GSE29615_CTRL_VS_DAY7_LAIV_FLU_VACCINE_PBMC_DN	GSE29615_CTRL_VS_DAY7_LAIV_FLU_VACCINE_PBMC_DN	0.360906086855596	-1.01913750170783	23	1	0.0125	80	4161	41020	Mkk4
GO_CELL_AGING	GO_CELL_AGING	0.360906086855596	-1.01913750170783	23	1	0.0125	80	4161	53573	Ilk
GCM_SMARCD1	GCM_SMARCD1	0.360906086855596	-1.01913750170783	23	1	0.0125	80	4161	36381	ClC-b
GSE19888_ADENOSINE_A3R_INH_VS_ACT_WITH_INHIBITOR_PRETREATMENT_IN_MAST_CELL_UP	GSE19888_ADENOSINE_A3R_INH_VS_ACT_WITH_INHIBITOR_PRETREATMENT_IN_MAST_CELL_UP	0.360906086855596	-1.01913750170783	23	1	0.0125	80	4161	44497	Tollo
KEGG_GLUTATHIONE_METABOLISM	KEGG_GLUTATHIONE_METABOLISM	0.360906086855596	-1.01913750170783	23	1	0.0125	80	4161	53581	Gclc
LABBE_TGFB1_TARGETS_UP	LABBE_TGFB1_TARGETS_UP	0.360906086855596	-1.01913750170783	23	1	0.0125	80	4161	33314	robo3
CTCAAGA_MIR526B	CTCAAGA_MIR526B	0.360906086855596	-1.01913750170783	23	1	0.0125	80	4161	33314	robo3
GSE21546_UNSTIM_VS_ANTI_CD3_STIM_SAP1A_KO_AND_ELK1_KO_DP_THYMOCYTES_DN	GSE21546_UNSTIM_VS_ANTI_CD3_STIM_SAP1A_KO_AND_ELK1_KO_DP_THYMOCYTES_DN	0.360906086855596	-1.01913750170783	23	1	0.0125	80	4161	31532	CG5966
GO_REGULATION_OF_CELLULAR_RESPONSE_TO_TRANSFORMING_GROWTH_FACTOR_BETA_STIMULUS	GO_REGULATION_OF_CELLULAR_RESPONSE_TO_TRANSFORMING_GROWTH_FACTOR_BETA_STIMULUS	0.360906086855596	-1.01913750170783	23	1	0.0125	80	4161	34126	Snx6
GO_MULTICELLULAR_ORGANISM_GROWTH	GO_MULTICELLULAR_ORGANISM_GROWTH	0.360906086855596	-1.01913750170783	23	1	0.0125	80	4161	37144	zda
CARD_MIR302A_TARGETS	CARD_MIR302A_TARGETS	0.360906086855596	-1.01913750170783	23	1	0.0125	80	4161	45588	Pdp1
GO_MUCOPOLYSACCHARIDE_METABOLIC_PROCESS	GO_MUCOPOLYSACCHARIDE_METABOLIC_PROCESS	0.360906086855596	-1.01913750170783	23	1	0.0125	80	4161	38736	sfl
BIOCARTA_MAPK_PATHWAY	BIOCARTA_MAPK_PATHWAY	0.360906086855596	-1.01913750170783	23	1	0.0125	80	4161	41020	Mkk4
GO_PROTEIN_LOCALIZATION_TO_VACUOLE	GO_PROTEIN_LOCALIZATION_TO_VACUOLE	0.360906086855596	-1.01913750170783	23	1	0.0125	80	4161	42467	Synd
GO_L_AMINO_ACID_TRANSMEMBRANE_TRANSPORTER_ACTIVITY	GO_L_AMINO_ACID_TRANSMEMBRANE_TRANSPORTER_ACTIVITY	0.360906086855596	-1.01913750170783	23	1	0.0125	80	4161	33427	VGlut
KEGG_ABC_TRANSPORTERS	KEGG_ABC_TRANSPORTERS	0.360906086855596	-1.01913750170783	23	1	0.0125	80	4161	42362	CG4562
BROWNE_HCMV_INFECTION_6HR_DN	BROWNE_HCMV_INFECTION_6HR_DN	0.360906086855596	-1.01913750170783	23	1	0.0125	80	4161	35832	mtt
GO_3_5_EXONUCLEASE_ACTIVITY	GO_3_5_EXONUCLEASE_ACTIVITY	0.360906086855596	-1.01913750170783	23	1	0.0125	80	4161	5740252	Not1
CAGNYGKNAAA_UNKNOWN	CAGNYGKNAAA_UNKNOWN	0.360906086855596	-1.01913750170783	23	1	0.0125	80	4161	3346167	btsz
GNF2_MSH6	GNF2_MSH6	0.360906086855596	-1.01913750170783	23	1	0.0125	80	4161	39654	Msh6
HALLMARK_CHOLESTEROL_HOMEOSTASIS	HALLMARK_CHOLESTEROL_HOMEOSTASIS	0.360906086855596	-1.01913750170783	23	1	0.0125	80	4161	326186	scramb1
GSE21546_UNSTIM_VS_ANTI_CD3_STIM_ELK1_KO_DP_THYMOCYTES_DN	GSE21546_UNSTIM_VS_ANTI_CD3_STIM_ELK1_KO_DP_THYMOCYTES_DN	0.360906086855596	-1.01913750170783	23	1	0.0125	80	4161	41020	Mkk4
IRF2_01	IRF2_01	0.360906086855596	-1.01913750170783	23	1	0.0125	80	4161	36694	Trpm
REACTOME_FORMATION_OF_TRANSCRIPTION_COUPLED_NER_TC_NER_REPAIR_COMPLEX	REACTOME_FORMATION_OF_TRANSCRIPTION_COUPLED_NER_TC_NER_REPAIR_COMPLEX	0.360906086855596	-1.01913750170783	23	1	0.0125	80	4161	40429	CycH
GSE5589_WT_VS_IL6_KO_LPS_AND_IL10_STIM_MACROPHAGE_45MIN_UP	GSE5589_WT_VS_IL6_KO_LPS_AND_IL10_STIM_MACROPHAGE_45MIN_UP	0.363772202207612	-1.01122742536224	66	2	0.025	80	4161	34984,42362	Tpr2,CG4562
GSE360_L_MAJOR_VS_B_MALAYI_LOW_DOSE_DC_DN	GSE360_L_MAJOR_VS_B_MALAYI_LOW_DOSE_DC_DN	0.363772202207612	-1.01122742536224	66	2	0.025	80	4161	44497,5740252	Tollo,Not1
REACTOME_FATTY_ACID_TRIACYLGLYCEROL_AND_KETONE_BODY_METABOLISM	REACTOME_FATTY_ACID_TRIACYLGLYCEROL_AND_KETONE_BODY_METABOLISM	0.363772202207612	-1.01122742536224	66	2	0.025	80	4161	38221,39889	Gk2,Lmpt
GSE17721_LPS_VS_CPG_6H_BMDC_UP	GSE17721_LPS_VS_CPG_6H_BMDC_UP	0.363772202207612	-1.01122742536224	66	2	0.025	80	4161	32610,31728	CG4301,UbcE2H
GSE3982_EOSINOPHIL_VS_NKCELL_DN	GSE3982_EOSINOPHIL_VS_NKCELL_DN	0.363772202207612	-1.01122742536224	66	2	0.025	80	4161	36703,35524	unc-5,Src42A
GSE27786_BCELL_VS_NKTCELL_UP	GSE27786_BCELL_VS_NKTCELL_UP	0.363772202207612	-1.01122742536224	66	2	0.025	80	4161	34984,39654	Tpr2,Msh6
RIGGI_EWING_SARCOMA_PROGENITOR_UP	RIGGI_EWING_SARCOMA_PROGENITOR_UP	0.363772202207612	-1.01122742536224	66	2	0.025	80	4161	32610,35524	CG4301,Src42A
HIF1_Q5	HIF1_Q5	0.363772202207612	-1.01122742536224	66	2	0.025	80	4161	43805,35652	Gat,Dscam1
GSE1460_DP_THYMOCYTE_VS_NAIVE_CD4_TCELL_ADULT_BLOOD_UP	GSE1460_DP_THYMOCYTE_VS_NAIVE_CD4_TCELL_ADULT_BLOOD_UP	0.363772202207612	-1.01122742536224	66	2	0.025	80	4161	326186,40521	scramb1,nAChRalpha4
GO_FC_EPSILON_RECEPTOR_SIGNALING_PATHWAY	GO_FC_EPSILON_RECEPTOR_SIGNALING_PATHWAY	0.363772202207612	-1.01122742536224	66	2	0.025	80	4161	41118,41020	FER,Mkk4
GSE21033_CTRL_VS_POLYIC_STIM_DC_3H_DN	GSE21033_CTRL_VS_POLYIC_STIM_DC_3H_DN	0.363772202207612	-1.01122742536224	66	2	0.025	80	4161	42467,39654	Synd,Msh6
GSE40274_CTRL_VS_SATB1_TRANSDUCED_ACTIVATED_CD4_TCELL_DN	GSE40274_CTRL_VS_SATB1_TRANSDUCED_ACTIVATED_CD4_TCELL_DN	0.363772202207612	-1.01122742536224	66	2	0.025	80	4161	31547,53581	Nep1,Gclc
GSE12198_LOW_IL2_STIM_NK_CELL_VS_HIGH_IL2_STIM_NK_CELL_UP	GSE12198_LOW_IL2_STIM_NK_CELL_VS_HIGH_IL2_STIM_NK_CELL_UP	0.363772202207612	-1.01122742536224	66	2	0.025	80	4161	318206,41975	Tlk,Zip89B
MULLIGHAN_MLL_SIGNATURE_1_DN	MULLIGHAN_MLL_SIGNATURE_1_DN	0.363772202207612	-1.01122742536224	66	2	0.025	80	4161	42362,45588	CG4562,Pdp1
GSE25087_FETAL_VS_ADULT_TCONV_UP	GSE25087_FETAL_VS_ADULT_TCONV_UP	0.363772202207612	-1.01122742536224	66	2	0.025	80	4161	31547,39654	Nep1,Msh6
GSE10240_CTRL_VS_IL17_STIM_PRIMARY_BRONCHIAL_EPITHELIAL_CELLS_DN	GSE10240_CTRL_VS_IL17_STIM_PRIMARY_BRONCHIAL_EPITHELIAL_CELLS_DN	0.363772202207612	-1.01122742536224	66	2	0.025	80	4161	35540,32610	EcR,CG4301
GO_REGULATION_OF_PROTEIN_CATABOLIC_PROCESS	GO_REGULATION_OF_PROTEIN_CATABOLIC_PROCESS	0.365785028945821	-1.00570947074693	159	4	0.05	80	4161	53581,34896,36769,318206	Gclc,Cul3,casp,Tlk
GO_CELL_PROJECTION_PART	GO_CELL_PROJECTION_PART	0.369583891908846	-0.995377522662064	256	6	0.075	80	4161	53573,44484,42467,31955,41549,32619	Ilk,GluRIB,Synd,Hk,Octbeta2R,para
GSE2770_TGFB_AND_IL4_ACT_VS_ACT_CD4_TCELL_48H_UP	GSE2770_TGFB_AND_IL4_ACT_VS_ACT_CD4_TCELL_48H_UP	0.370743660491472	-0.992244397256688	67	2	0.025	80	4161	43800,36381	CG1909,ClC-b
GCTNWTTGK_UNKNOWN	GCTNWTTGK_UNKNOWN	0.370743660491472	-0.992244397256688	67	2	0.025	80	4161	38221,318206	Gk2,Tlk
GSE9006_1MONTH_VS_4MONTH_POST_TYPE_1_DIABETES_DX_PBMC_DN	GSE9006_1MONTH_VS_4MONTH_POST_TYPE_1_DIABETES_DX_PBMC_DN	0.370743660491472	-0.992244397256688	67	2	0.025	80	4161	43633,40521	tmod,nAChRalpha4
GSE3039_CD4_TCELL_VS_ALPHAALPHA_CD8_TCELL_DN	GSE3039_CD4_TCELL_VS_ALPHAALPHA_CD8_TCELL_DN	0.370743660491472	-0.992244397256688	67	2	0.025	80	4161	38221,44497	Gk2,Tollo
GSE17186_BLOOD_VS_CORD_BLOOD_CD21HIGH_TRANSITIONAL_BCELL_UP	GSE17186_BLOOD_VS_CORD_BLOOD_CD21HIGH_TRANSITIONAL_BCELL_UP	0.370743660491472	-0.992244397256688	67	2	0.025	80	4161	41020,38736	Mkk4,sfl
GSE17721_LPS_VS_PAM3CSK4_4H_BMDC_UP	GSE17721_LPS_VS_PAM3CSK4_4H_BMDC_UP	0.370743660491472	-0.992244397256688	67	2	0.025	80	4161	38221,318206	Gk2,Tlk
SENGUPTA_NASOPHARYNGEAL_CARCINOMA_DN	SENGUPTA_NASOPHARYNGEAL_CARCINOMA_DN	0.370743660491472	-0.992244397256688	67	2	0.025	80	4161	3346167,41576	btsz,CG31345
GSE18893_TCONV_VS_TREG_2H_CULTURE_DN	GSE18893_TCONV_VS_TREG_2H_CULTURE_DN	0.370743660491472	-0.992244397256688	67	2	0.025	80	4161	34987,41489	mtgo,CG3942
GSE40274_XBP1_VS_FOXP3_AND_XBP1_TRANSDUCED_ACTIVATED_CD4_TCELL_DN	GSE40274_XBP1_VS_FOXP3_AND_XBP1_TRANSDUCED_ACTIVATED_CD4_TCELL_DN	0.370743660491472	-0.992244397256688	67	2	0.025	80	4161	3355010,36259	IntS3,CG13192
SARRIO_EPITHELIAL_MESENCHYMAL_TRANSITION_UP	SARRIO_EPITHELIAL_MESENCHYMAL_TRANSITION_UP	0.370743660491472	-0.992244397256688	67	2	0.025	80	4161	39889,37949	Lmpt,Mmp1
GSE7460_FOXP3_MUT_VS_WT_ACT_WITH_TGFB_TCONV_UP	GSE7460_FOXP3_MUT_VS_WT_ACT_WITH_TGFB_TCONV_UP	0.370743660491472	-0.992244397256688	67	2	0.025	80	4161	35184,39889	Lim3,Lmpt
GSE22611_UNSTIM_VS_2H_MDP_STIM_NOD2_TRANSDUCED_HEK293T_CELL_DN	GSE22611_UNSTIM_VS_2H_MDP_STIM_NOD2_TRANSDUCED_HEK293T_CELL_DN	0.370743660491472	-0.992244397256688	67	2	0.025	80	4161	32725,37485	CG8611,Loxl2
GSE2770_IL12_VS_TGFB_AND_IL12_TREATED_ACT_CD4_TCELL_6H_DN	GSE2770_IL12_VS_TGFB_AND_IL12_TREATED_ACT_CD4_TCELL_6H_DN	0.370743660491472	-0.992244397256688	67	2	0.025	80	4161	35832,41020	mtt,Mkk4
MODULE_48	MODULE_48	0.370743660491472	-0.992244397256688	67	2	0.025	80	4161	249072,33314	Liprin-alpha,robo3
GSE37533_PPARG2_FOXP3_VS_FOXP3_TRANSDUCED_CD4_TCELL_UP	GSE37533_PPARG2_FOXP3_VS_FOXP3_TRANSDUCED_CD4_TCELL_UP	0.370743660491472	-0.992244397256688	67	2	0.025	80	4161	34896,43750	Cul3,Mccc1
GSE23505_UNTREATED_VS_4DAY_IL6_IL1_TGFB_TREATED_CD4_TCELL_DN	GSE23505_UNTREATED_VS_4DAY_IL6_IL1_TGFB_TREATED_CD4_TCELL_DN	0.370743660491472	-0.992244397256688	67	2	0.025	80	4161	42362,38736	CG4562,sfl
GSE13547_WT_VS_ZFX_KO_BCELL_UP	GSE13547_WT_VS_ZFX_KO_BCELL_UP	0.373261696585922	-0.985475505918075	24	1	0.0125	80	4161	42545	CG7956
GSE12707_AT16L1_HYPOMORPH_VS_WT_THYMUS_DN	GSE12707_AT16L1_HYPOMORPH_VS_WT_THYMUS_DN	0.373261696585922	-0.985475505918075	24	1	0.0125	80	4161	33128	CG14621
GO_SMOOTHENED_SIGNALING_PATHWAY	GO_SMOOTHENED_SIGNALING_PATHWAY	0.373261696585922	-0.985475505918075	24	1	0.0125	80	4161	37144	zda
RADMACHER_AML_PROGNOSIS	RADMACHER_AML_PROGNOSIS	0.373261696585922	-0.985475505918075	24	1	0.0125	80	4161	39889	Lmpt
GSE7509_UNSTIM_VS_FCGRIIB_STIM_DC_DN	GSE7509_UNSTIM_VS_FCGRIIB_STIM_DC_DN	0.373261696585922	-0.985475505918075	24	1	0.0125	80	4161	34557	Ca-beta
PODAR_RESPONSE_TO_ADAPHOSTIN_UP	PODAR_RESPONSE_TO_ADAPHOSTIN_UP	0.373261696585922	-0.985475505918075	24	1	0.0125	80	4161	34987	mtgo
GO_NUCLEOBASE_METABOLIC_PROCESS	GO_NUCLEOBASE_METABOLIC_PROCESS	0.373261696585922	-0.985475505918075	24	1	0.0125	80	4161	30995	CG17896
GSE32986_CURDLAN_HIGHDOSE_VS_GMCSF_AND_CURDLAN_HIGHDOSE_STIM_DC_DN	GSE32986_CURDLAN_HIGHDOSE_VS_GMCSF_AND_CURDLAN_HIGHDOSE_STIM_DC_DN	0.373261696585922	-0.985475505918075	24	1	0.0125	80	4161	37949	Mmp1
COLDREN_GEFITINIB_RESISTANCE_DN	COLDREN_GEFITINIB_RESISTANCE_DN	0.373261696585922	-0.985475505918075	24	1	0.0125	80	4161	35908	CG8170
GSE21360_SECONDARY_VS_QUATERNARY_MEMORY_CD8_TCELL_UP	GSE21360_SECONDARY_VS_QUATERNARY_MEMORY_CD8_TCELL_UP	0.373261696585922	-0.985475505918075	24	1	0.0125	80	4161	34987	mtgo
GO_INSULIN_RECEPTOR_SIGNALING_PATHWAY	GO_INSULIN_RECEPTOR_SIGNALING_PATHWAY	0.373261696585922	-0.985475505918075	24	1	0.0125	80	4161	41118	FER
KEGG_T_CELL_RECEPTOR_SIGNALING_PATHWAY	KEGG_T_CELL_RECEPTOR_SIGNALING_PATHWAY	0.373261696585922	-0.985475505918075	24	1	0.0125	80	4161	32631	mbt
GO_INTRACELLULAR_STEROID_HORMONE_RECEPTOR_SIGNALING_PATHWAY	GO_INTRACELLULAR_STEROID_HORMONE_RECEPTOR_SIGNALING_PATHWAY	0.373261696585922	-0.985475505918075	24	1	0.0125	80	4161	39889	Lmpt
REACTOME_TRAF6_MEDIATED_INDUCTION_OF_NFKB_AND_MAP_KINASES_UPON_TLR7_8_OR_9_ACTIVATION	REACTOME_TRAF6_MEDIATED_INDUCTION_OF_NFKB_AND_MAP_KINASES_UPON_TLR7_8_OR_9_ACTIVATION	0.373261696585922	-0.985475505918075	24	1	0.0125	80	4161	41020	Mkk4
GO_MESENCHYMAL_CELL_DIFFERENTIATION	GO_MESENCHYMAL_CELL_DIFFERENTIATION	0.373261696585922	-0.985475505918075	24	1	0.0125	80	4161	37485	Loxl2
GO_NEGATIVE_REGULATION_OF_TRANSMEMBRANE_RECEPTOR_PROTEIN_SERINE_THREONINE_KINASE_SIGNALING_PATHWAY	GO_NEGATIVE_REGULATION_OF_TRANSMEMBRANE_RECEPTOR_PROTEIN_SERINE_THREONINE_KINASE_SIGNALING_PATHWAY	0.373261696585922	-0.985475505918075	24	1	0.0125	80	4161	34126	Snx6
PIGF_UP.V1_DN	PIGF_UP.V1_DN	0.373261696585922	-0.985475505918075	24	1	0.0125	80	4161	31728	UbcE2H
GO_REGULATION_OF_CYTOKINESIS	GO_REGULATION_OF_CYTOKINESIS	0.373261696585922	-0.985475505918075	24	1	0.0125	80	4161	34896	Cul3
GOTTWEIN_TARGETS_OF_KSHV_MIR_K12_11	GOTTWEIN_TARGETS_OF_KSHV_MIR_K12_11	0.373261696585922	-0.985475505918075	24	1	0.0125	80	4161	32340	rdgB
GSE8835_CD4_VS_CD8_TCELL_DN	GSE8835_CD4_VS_CD8_TCELL_DN	0.373261696585922	-0.985475505918075	24	1	0.0125	80	4161	43633	tmod
GO_RIBONUCLEOSIDE_DIPHOSPHATE_METABOLIC_PROCESS	GO_RIBONUCLEOSIDE_DIPHOSPHATE_METABOLIC_PROCESS	0.373261696585922	-0.985475505918075	24	1	0.0125	80	4161	43689	CG1544
GSE6259_DEC205_POS_DC_VS_BCELL_UP	GSE6259_DEC205_POS_DC_VS_BCELL_UP	0.373261696585922	-0.985475505918075	24	1	0.0125	80	4161	42160	htl
EPPERT_HSC_R	EPPERT_HSC_R	0.373261696585922	-0.985475505918075	24	1	0.0125	80	4161	45588	Pdp1
MODULE_9	MODULE_9	0.373261696585922	-0.985475505918075	24	1	0.0125	80	4161	33314	robo3
STTTCRNTTT_IRF_Q6	STTTCRNTTT_IRF_Q6	0.373261696585922	-0.985475505918075	24	1	0.0125	80	4161	36694	Trpm
BURTON_ADIPOGENESIS_PEAK_AT_16HR	BURTON_ADIPOGENESIS_PEAK_AT_16HR	0.373261696585922	-0.985475505918075	24	1	0.0125	80	4161	39654	Msh6
GO_CELL_PROJECTION_CYTOPLASM	GO_CELL_PROJECTION_CYTOPLASM	0.373261696585922	-0.985475505918075	24	1	0.0125	80	4161	31955	Hk
GSE17974_IL4_AND_ANTI_IL12_VS_UNTREATED_48H_ACT_CD4_TCELL_DN	GSE17974_IL4_AND_ANTI_IL12_VS_UNTREATED_48H_ACT_CD4_TCELL_DN	0.373261696585922	-0.985475505918075	24	1	0.0125	80	4161	43689	CG1544
MORF_SMC1L1	MORF_SMC1L1	0.373261696585922	-0.985475505918075	24	1	0.0125	80	4161	39654	Msh6
GSE45365_WT_VS_IFNAR_KO_CD11B_DC_MCMV_INFECTION_DN	GSE45365_WT_VS_IFNAR_KO_CD11B_DC_MCMV_INFECTION_DN	0.373261696585922	-0.985475505918075	24	1	0.0125	80	4161	35524	Src42A
GO_PHOSPHORIC_DIESTER_HYDROLASE_ACTIVITY	GO_PHOSPHORIC_DIESTER_HYDROLASE_ACTIVITY	0.373261696585922	-0.985475505918075	24	1	0.0125	80	4161	41489	CG3942
MODULE_274	MODULE_274	0.373261696585922	-0.985475505918075	24	1	0.0125	80	4161	43800	CG1909
REACTOME_MYD88_MAL_CASCADE_INITIATED_ON_PLASMA_MEMBRANE	REACTOME_MYD88_MAL_CASCADE_INITIATED_ON_PLASMA_MEMBRANE	0.373261696585922	-0.985475505918075	24	1	0.0125	80	4161	41020	Mkk4
GO_SOLUTE_CATION_SYMPORTER_ACTIVITY	GO_SOLUTE_CATION_SYMPORTER_ACTIVITY	0.373261696585922	-0.985475505918075	24	1	0.0125	80	4161	43805	Gat
GO_DAMAGED_DNA_BINDING	GO_DAMAGED_DNA_BINDING	0.373261696585922	-0.985475505918075	24	1	0.0125	80	4161	39654	Msh6
SETLUR_PROSTATE_CANCER_TMPRSS2_ERG_FUSION_UP	SETLUR_PROSTATE_CANCER_TMPRSS2_ERG_FUSION_UP	0.373261696585922	-0.985475505918075	24	1	0.0125	80	4161	49968	Cadps
GO_RNA_POLYMERASE_II_TRANSCRIPTION_FACTOR_BINDING	GO_RNA_POLYMERASE_II_TRANSCRIPTION_FACTOR_BINDING	0.373261696585922	-0.985475505918075	24	1	0.0125	80	4161	35184	Lim3
SESTO_RESPONSE_TO_UV_C8	SESTO_RESPONSE_TO_UV_C8	0.373261696585922	-0.985475505918075	24	1	0.0125	80	4161	42160	htl
GO_RENAL_TUBULE_DEVELOPMENT	GO_RENAL_TUBULE_DEVELOPMENT	0.373261696585922	-0.985475505918075	24	1	0.0125	80	4161	53573	Ilk
HALLMARK_ALLOGRAFT_REJECTION	HALLMARK_ALLOGRAFT_REJECTION	0.373261696585922	-0.985475505918075	24	1	0.0125	80	4161	44497	Tollo
GO_PEPTIDASE_INHIBITOR_ACTIVITY	GO_PEPTIDASE_INHIBITOR_ACTIVITY	0.373261696585922	-0.985475505918075	24	1	0.0125	80	4161	326261	Spn28Db
GSE13547_WT_VS_ZFX_KO_BCELL_ANTI_IGM_STIM_12H_UP	GSE13547_WT_VS_ZFX_KO_BCELL_ANTI_IGM_STIM_12H_UP	0.373261696585922	-0.985475505918075	24	1	0.0125	80	4161	43484	Dop1R2
GO_SULFUR_AMINO_ACID_METABOLIC_PROCESS	GO_SULFUR_AMINO_ACID_METABOLIC_PROCESS	0.373261696585922	-0.985475505918075	24	1	0.0125	80	4161	53581	Gclc
IL21_UP.V1_UP	IL21_UP.V1_UP	0.373261696585922	-0.985475505918075	24	1	0.0125	80	4161	44497	Tollo
GSE21927_HEALTHY_VS_TUMOROUS_BALBC_MOUSE_MONOCYTE_DN	GSE21927_HEALTHY_VS_TUMOROUS_BALBC_MOUSE_MONOCYTE_DN	0.373261696585922	-0.985475505918075	24	1	0.0125	80	4161	42467	Synd
REACTOME_FORMATION_OF_THE_HIV1_EARLY_ELONGATION_COMPLEX	REACTOME_FORMATION_OF_THE_HIV1_EARLY_ELONGATION_COMPLEX	0.373261696585922	-0.985475505918075	24	1	0.0125	80	4161	40429	CycH
E2F_01	E2F_01	0.373261696585922	-0.985475505918075	24	1	0.0125	80	4161	30995	CG17896
GO_REGULATION_OF_G_PROTEIN_COUPLED_RECEPTOR_PROTEIN_SIGNALING_PATHWAY	GO_REGULATION_OF_G_PROTEIN_COUPLED_RECEPTOR_PROTEIN_SIGNALING_PATHWAY	0.373261696585922	-0.985475505918075	24	1	0.0125	80	4161	41549	Octbeta2R
GSE16450_CTRL_VS_IFNA_6H_STIM_IMMATURE_NEURON_CELL_LINE_DN	GSE16450_CTRL_VS_IFNA_6H_STIM_IMMATURE_NEURON_CELL_LINE_DN	0.373261696585922	-0.985475505918075	24	1	0.0125	80	4161	41549	Octbeta2R
GO_REGULATION_OF_ORGANELLE_ORGANIZATION	GO_REGULATION_OF_ORGANELLE_ORGANIZATION	0.373588397999806	-0.984600627714027	355	8	0.1	80	4161	5740252,41118,3355139,53573,318206,43633,41549,34896	Not1,FER,CG17883,Ilk,Tlk,tmod,Octbeta2R,Cul3
GO_CHEMICAL_HOMEOSTASIS	GO_CHEMICAL_HOMEOSTASIS	0.374713325732284	-0.981594010077791	209	5	0.0625	80	4161	41489,3355139,38221,34557,35540	CG3942,CG17883,Gk2,Ca-beta,EcR
KRIGE_RESPONSE_TO_TOSEDOSTAT_24HR_DN	KRIGE_RESPONSE_TO_TOSEDOSTAT_24HR_DN	0.375559474854181	-0.979338431893489	405	9	0.1125	80	4161	41975,39654,33637,42362,32395,32725,41549,32610,31547	Zip89B,Msh6,CG15429,CG4562,mRpS25,CG8611,Octbeta2R,CG4301,Nep1
GSE14308_INDUCED_VS_NATURAL_TREG_UP	GSE14308_INDUCED_VS_NATURAL_TREG_UP	0.37768591235492	-0.973692348463649	68	2	0.025	80	4161	43841,39654	unc-13,Msh6
GSE17580_UNINFECTED_VS_S_MANSONI_INF_TEFF_UP	GSE17580_UNINFECTED_VS_S_MANSONI_INF_TEFF_UP	0.37768591235492	-0.973692348463649	68	2	0.025	80	4161	41549,40521	Octbeta2R,nAChRalpha4
GSE9006_TYPE_1_VS_TYPE_2_DIABETES_PBMC_AT_DX_DN	GSE9006_TYPE_1_VS_TYPE_2_DIABETES_PBMC_AT_DX_DN	0.37768591235492	-0.973692348463649	68	2	0.025	80	4161	43689,5740252	CG1544,Not1
GSE9650_NAIVE_VS_MEMORY_CD8_TCELL_UP	GSE9650_NAIVE_VS_MEMORY_CD8_TCELL_UP	0.37768591235492	-0.973692348463649	68	2	0.025	80	4161	34984,44484	Tpr2,GluRIB
GSE42021_CD24LO_TREG_VS_CD24LO_TCONV_THYMUS_UP	GSE42021_CD24LO_TREG_VS_CD24LO_TCONV_THYMUS_UP	0.37768591235492	-0.973692348463649	68	2	0.025	80	4161	32395,53573	mRpS25,Ilk
GSE10273_HIGH_IL7_VS_HIGH_IL7_AND_IRF4_IN_IRF4_8_NULL_PRE_BCELL_DN	GSE10273_HIGH_IL7_VS_HIGH_IL7_AND_IRF4_IN_IRF4_8_NULL_PRE_BCELL_DN	0.37768591235492	-0.973692348463649	68	2	0.025	80	4161	41576,37144	CG31345,zda
KEGG_UBIQUITIN_MEDIATED_PROTEOLYSIS	KEGG_UBIQUITIN_MEDIATED_PROTEOLYSIS	0.37768591235492	-0.973692348463649	68	2	0.025	80	4161	34896,31728	Cul3,UbcE2H
GSE5589_IL6_KO_VS_IL10_KO_LPS_AND_IL10_STIM_MACROPHAGE_45MIN_DN	GSE5589_IL6_KO_VS_IL10_KO_LPS_AND_IL10_STIM_MACROPHAGE_45MIN_DN	0.37768591235492	-0.973692348463649	68	2	0.025	80	4161	41489,35524	CG3942,Src42A
GSE15767_MED_VS_SCS_MAC_LN_DN	GSE15767_MED_VS_SCS_MAC_LN_DN	0.37768591235492	-0.973692348463649	68	2	0.025	80	4161	45588,34896	Pdp1,Cul3
GSE7852_LN_VS_FAT_TREG_UP	GSE7852_LN_VS_FAT_TREG_UP	0.37768591235492	-0.973692348463649	68	2	0.025	80	4161	42545,34984	CG7956,Tpr2
GSE37533_PPARG1_FOXP3_VS_FOXP3_TRANSDUCED_CD4_TCELL_PIOGLITAZONE_TREATED_DN	GSE37533_PPARG1_FOXP3_VS_FOXP3_TRANSDUCED_CD4_TCELL_PIOGLITAZONE_TREATED_DN	0.37768591235492	-0.973692348463649	68	2	0.025	80	4161	34896,38736	Cul3,sfl
GSE19923_E2A_KO_VS_E2A_AND_HEB_KO_DP_THYMOCYTE_DN	GSE19923_E2A_KO_VS_E2A_AND_HEB_KO_DP_THYMOCYTE_DN	0.37768591235492	-0.973692348463649	68	2	0.025	80	4161	38221,39889	Gk2,Lmpt
GSE21033_CTRL_VS_POLYIC_STIM_DC_3H_UP	GSE21033_CTRL_VS_POLYIC_STIM_DC_3H_UP	0.37768591235492	-0.973692348463649	68	2	0.025	80	4161	36289,42467	RpIII128,Synd
GSE27786_BCELL_VS_ERYTHROBLAST_UP	GSE27786_BCELL_VS_ERYTHROBLAST_UP	0.37768591235492	-0.973692348463649	68	2	0.025	80	4161	32395,30995	mRpS25,CG17896
GO_ALPHA_AMINO_ACID_METABOLIC_PROCESS	GO_ALPHA_AMINO_ACID_METABOLIC_PROCESS	0.381496640174631	-0.963653235178107	115	3	0.0375	80	4161	43750,53581,30995	Mccc1,Gclc,CG17896
BERENJENO_TRANSFORMED_BY_RHOA_DN	BERENJENO_TRANSFORMED_BY_RHOA_DN	0.381496640174631	-0.963653235178107	115	3	0.0375	80	4161	31728,37949,34648	UbcE2H,Mmp1,bru1
PHONG_TNF_RESPONSE_NOT_VIA_P38	PHONG_TNF_RESPONSE_NOT_VIA_P38	0.38459750734102	-0.955557927021054	69	2	0.025	80	4161	37485,33314	Loxl2,robo3
GO_ORGANIC_ACID_BINDING	GO_ORGANIC_ACID_BINDING	0.38459750734102	-0.955557927021054	69	2	0.025	80	4161	53581,43750	Gclc,Mccc1
GSE39820_CTRL_VS_TGFBETA3_IL6_IL23A_CD4_TCELL_UP	GSE39820_CTRL_VS_TGFBETA3_IL6_IL23A_CD4_TCELL_UP	0.38459750734102	-0.955557927021054	69	2	0.025	80	4161	41489,36769	CG3942,casp
GSE42021_CD24INT_TREG_VS_CD24INT_TCONV_THYMUS_UP	GSE42021_CD24INT_TREG_VS_CD24INT_TCONV_THYMUS_UP	0.38459750734102	-0.955557927021054	69	2	0.025	80	4161	36769,32395	casp,mRpS25
GO_ENDOCYTIC_VESICLE	GO_ENDOCYTIC_VESICLE	0.38459750734102	-0.955557927021054	69	2	0.025	80	4161	44484,42545	GluRIB,CG7956
GSE3920_UNTREATED_VS_IFNB_TREATED_ENDOTHELIAL_CELL_DN	GSE3920_UNTREATED_VS_IFNB_TREATED_ENDOTHELIAL_CELL_DN	0.38459750734102	-0.955557927021054	69	2	0.025	80	4161	40429,41975	CycH,Zip89B
GSE25088_CTRL_VS_ROSIGLITAZONE_STIM_MACROPHAGE_UP	GSE25088_CTRL_VS_ROSIGLITAZONE_STIM_MACROPHAGE_UP	0.38459750734102	-0.955557927021054	69	2	0.025	80	4161	32725,41549	CG8611,Octbeta2R
BONOME_OVARIAN_CANCER_SURVIVAL_OPTIMAL_DEBULKING	BONOME_OVARIAN_CANCER_SURVIVAL_OPTIMAL_DEBULKING	0.38459750734102	-0.955557927021054	69	2	0.025	80	4161	30995,326186	CG17896,scramb1
GSE27786_NKTCELL_VS_ERYTHROBLAST_UP	GSE27786_NKTCELL_VS_ERYTHROBLAST_UP	0.38459750734102	-0.955557927021054	69	2	0.025	80	4161	32395,326186	mRpS25,scramb1
GSE20198_IL12_IL18_VS_IFNA_TREATED_ACT_CD4_TCELL_UP	GSE20198_IL12_IL18_VS_IFNA_TREATED_ACT_CD4_TCELL_UP	0.38459750734102	-0.955557927021054	69	2	0.025	80	4161	41975,35540	Zip89B,EcR
GSE37301_MULTIPOTENT_PROGENITOR_VS_CD4_TCELL_DN	GSE37301_MULTIPOTENT_PROGENITOR_VS_CD4_TCELL_DN	0.38459750734102	-0.955557927021054	69	2	0.025	80	4161	5740252,31728	Not1,UbcE2H
GO_CELLULAR_AMINO_ACID_CATABOLIC_PROCESS	GO_CELLULAR_AMINO_ACID_CATABOLIC_PROCESS	0.38459750734102	-0.955557927021054	69	2	0.025	80	4161	30995,43750	CG17896,Mccc1
GSE5589_UNSTIM_VS_45MIN_LPS_AND_IL10_STIM_MACROPHAGE_DN	GSE5589_UNSTIM_VS_45MIN_LPS_AND_IL10_STIM_MACROPHAGE_DN	0.38459750734102	-0.955557927021054	69	2	0.025	80	4161	43841,38221	unc-13,Gk2
WELCSH_BRCA1_TARGETS_DN	WELCSH_BRCA1_TARGETS_DN	0.38459750734102	-0.955557927021054	69	2	0.025	80	4161	42160,34984	htl,Tpr2
GSE19888_CTRL_VS_A3R_ACTIVATION_MAST_CELL_DN	GSE19888_CTRL_VS_A3R_ACTIVATION_MAST_CELL_DN	0.385381364046879	-0.953521879005256	25	1	0.0125	80	4161	33427	VGlut
GO_NEGATIVE_REGULATION_OF_CELL_CYCLE_G1_S_PHASE_TRANSITION	GO_NEGATIVE_REGULATION_OF_CELL_CYCLE_G1_S_PHASE_TRANSITION	0.385381364046879	-0.953521879005256	25	1	0.0125	80	4161	5740252	Not1
GSE7459_UNTREATED_VS_IL6_TREATED_ACT_CD4_TCELL_DN	GSE7459_UNTREATED_VS_IL6_TREATED_ACT_CD4_TCELL_DN	0.385381364046879	-0.953521879005256	25	1	0.0125	80	4161	44484	GluRIB
GSE20366_CD103_POS_VS_NEG_TREG_KLRG1NEG_UP	GSE20366_CD103_POS_VS_NEG_TREG_KLRG1NEG_UP	0.385381364046879	-0.953521879005256	25	1	0.0125	80	4161	3355151	scro
GO_COATED_PIT	GO_COATED_PIT	0.385381364046879	-0.953521879005256	25	1	0.0125	80	4161	42545	CG7956
GSE4748_CYANOBACTERIUM_LPSLIKE_VS_LPS_AND_CYANOBACTERIUM_LPSLIKE_STIM_DC_3H_DN	GSE4748_CYANOBACTERIUM_LPSLIKE_VS_LPS_AND_CYANOBACTERIUM_LPSLIKE_STIM_DC_3H_DN	0.385381364046879	-0.953521879005256	25	1	0.0125	80	4161	3346167	btsz
GSE11884_WT_VS_FURIN_KO_NAIVE_CD4_TCELL_UP	GSE11884_WT_VS_FURIN_KO_NAIVE_CD4_TCELL_UP	0.385381364046879	-0.953521879005256	25	1	0.0125	80	4161	36381	ClC-b
REACTOME_MRNA_CAPPING	REACTOME_MRNA_CAPPING	0.385381364046879	-0.953521879005256	25	1	0.0125	80	4161	40429	CycH
EVI1_02	EVI1_02	0.385381364046879	-0.953521879005256	25	1	0.0125	80	4161	38736	sfl
GSE2706_UNSTIM_VS_2H_R848_DC_DN	GSE2706_UNSTIM_VS_2H_R848_DC_DN	0.385381364046879	-0.953521879005256	25	1	0.0125	80	4161	33637	CG15429
GATA2_01	GATA2_01	0.385381364046879	-0.953521879005256	25	1	0.0125	80	4161	31728	UbcE2H
JI_RESPONSE_TO_FSH_DN	JI_RESPONSE_TO_FSH_DN	0.385381364046879	-0.953521879005256	25	1	0.0125	80	4161	42467	Synd
LAIHO_COLORECTAL_CANCER_SERRATED_DN	LAIHO_COLORECTAL_CANCER_SERRATED_DN	0.385381364046879	-0.953521879005256	25	1	0.0125	80	4161	36381	ClC-b
YRTCANNRCGC_UNKNOWN	YRTCANNRCGC_UNKNOWN	0.385381364046879	-0.953521879005256	25	1	0.0125	80	4161	31728	UbcE2H
GO_ANTIPORTER_ACTIVITY	GO_ANTIPORTER_ACTIVITY	0.385381364046879	-0.953521879005256	25	1	0.0125	80	4161	36381	ClC-b
ESC_V6.5_UP_EARLY.V1_UP	ESC_V6.5_UP_EARLY.V1_UP	0.385381364046879	-0.953521879005256	25	1	0.0125	80	4161	35832	mtt
GO_ENDOCRINE_SYSTEM_DEVELOPMENT	GO_ENDOCRINE_SYSTEM_DEVELOPMENT	0.385381364046879	-0.953521879005256	25	1	0.0125	80	4161	35184	Lim3
TSENG_IRS1_TARGETS_DN	TSENG_IRS1_TARGETS_DN	0.385381364046879	-0.953521879005256	25	1	0.0125	80	4161	37949	Mmp1
GSE13547_CTRL_VS_ANTI_IGM_STIM_ZFX_KO_BCELL_12H_DN	GSE13547_CTRL_VS_ANTI_IGM_STIM_ZFX_KO_BCELL_12H_DN	0.385381364046879	-0.953521879005256	25	1	0.0125	80	4161	44484	GluRIB
GO_CHLORIDE_TRANSPORT	GO_CHLORIDE_TRANSPORT	0.385381364046879	-0.953521879005256	25	1	0.0125	80	4161	36381	ClC-b
GSE16450_IMMATURE_VS_MATURE_NEURON_CELL_LINE_6H_IFNA_STIM_UP	GSE16450_IMMATURE_VS_MATURE_NEURON_CELL_LINE_6H_IFNA_STIM_UP	0.385381364046879	-0.953521879005256	25	1	0.0125	80	4161	35524	Src42A
NAGASHIMA_NRG1_SIGNALING_UP	NAGASHIMA_NRG1_SIGNALING_UP	0.385381364046879	-0.953521879005256	25	1	0.0125	80	4161	39889	Lmpt
BOYLAN_MULTIPLE_MYELOMA_C_D_DN	BOYLAN_MULTIPLE_MYELOMA_C_D_DN	0.385381364046879	-0.953521879005256	25	1	0.0125	80	4161	326186	scramb1
GO_MULTICELLULAR_ORGANISMAL_RESPONSE_TO_STRESS	GO_MULTICELLULAR_ORGANISMAL_RESPONSE_TO_STRESS	0.385381364046879	-0.953521879005256	25	1	0.0125	80	4161	43484	Dop1R2
WAKASUGI_HAVE_ZNF143_BINDING_SITES	WAKASUGI_HAVE_ZNF143_BINDING_SITES	0.385381364046879	-0.953521879005256	25	1	0.0125	80	4161	39654	Msh6
LEF1_UP.V1_UP	LEF1_UP.V1_UP	0.385381364046879	-0.953521879005256	25	1	0.0125	80	4161	43633	tmod
GO_REGULATION_OF_VASCULATURE_DEVELOPMENT	GO_REGULATION_OF_VASCULATURE_DEVELOPMENT	0.385381364046879	-0.953521879005256	25	1	0.0125	80	4161	41549	Octbeta2R
GSE17974_IL4_AND_ANTI_IL12_VS_UNTREATED_72H_ACT_CD4_TCELL_UP	GSE17974_IL4_AND_ANTI_IL12_VS_UNTREATED_72H_ACT_CD4_TCELL_UP	0.385381364046879	-0.953521879005256	25	1	0.0125	80	4161	34557	Ca-beta
LEE_DIFFERENTIATING_T_LYMPHOCYTE	LEE_DIFFERENTIATING_T_LYMPHOCYTE	0.385381364046879	-0.953521879005256	25	1	0.0125	80	4161	34648	bru1
LEE_LIVER_CANCER_DENA_DN	LEE_LIVER_CANCER_DENA_DN	0.385381364046879	-0.953521879005256	25	1	0.0125	80	4161	31532	CG5966
PID_RAC1_PATHWAY	PID_RAC1_PATHWAY	0.385381364046879	-0.953521879005256	25	1	0.0125	80	4161	41020	Mkk4
GO_NUCLEOTIDE_PHOSPHORYLATION	GO_NUCLEOTIDE_PHOSPHORYLATION	0.385381364046879	-0.953521879005256	25	1	0.0125	80	4161	43689	CG1544
GO_I_BAND	GO_I_BAND	0.385381364046879	-0.953521879005256	25	1	0.0125	80	4161	39889	Lmpt
GSE18791_CTRL_VS_NEWCASTLE_VIRUS_DC_1H_UP	GSE18791_CTRL_VS_NEWCASTLE_VIRUS_DC_1H_UP	0.385381364046879	-0.953521879005256	25	1	0.0125	80	4161	32340	rdgB
GO_GLIAL_CELL_DEVELOPMENT	GO_GLIAL_CELL_DEVELOPMENT	0.385381364046879	-0.953521879005256	25	1	0.0125	80	4161	53573	Ilk
GSE29614_CTRL_VS_TIV_FLU_VACCINE_PBMC_2007_UP	GSE29614_CTRL_VS_TIV_FLU_VACCINE_PBMC_2007_UP	0.385381364046879	-0.953521879005256	25	1	0.0125	80	4161	42160	htl
GCM_RING1	GCM_RING1	0.385381364046879	-0.953521879005256	25	1	0.0125	80	4161	318206	Tlk
SASSON_RESPONSE_TO_GONADOTROPHINS_DN	SASSON_RESPONSE_TO_GONADOTROPHINS_DN	0.385381364046879	-0.953521879005256	25	1	0.0125	80	4161	53573	Ilk
CATRRAGC_UNKNOWN	CATRRAGC_UNKNOWN	0.385381364046879	-0.953521879005256	25	1	0.0125	80	4161	34648	bru1
GO_L_AMINO_ACID_TRANSPORT	GO_L_AMINO_ACID_TRANSPORT	0.385381364046879	-0.953521879005256	25	1	0.0125	80	4161	33427	VGlut
GSE30971_2H_VS_4H_LPS_STIM_MACROPHAGE_WBP7_HET_DN	GSE30971_2H_VS_4H_LPS_STIM_MACROPHAGE_WBP7_HET_DN	0.385381364046879	-0.953521879005256	25	1	0.0125	80	4161	31955	Hk
GSE1740_MCSF_VS_MCSF_AND_IFNG_DAY2_DERIVED_MACROPHAGE_UP	GSE1740_MCSF_VS_MCSF_AND_IFNG_DAY2_DERIVED_MACROPHAGE_UP	0.385381364046879	-0.953521879005256	25	1	0.0125	80	4161	39889	Lmpt
AGGCACT_MIR5153P	AGGCACT_MIR5153P	0.385381364046879	-0.953521879005256	25	1	0.0125	80	4161	318206	Tlk
chr14q24	chr14q24	0.385381364046879	-0.953521879005256	25	1	0.0125	80	4161	30995	CG17896
GGTGAAG_MIR412	GGTGAAG_MIR412	0.385381364046879	-0.953521879005256	25	1	0.0125	80	4161	34896	Cul3
GATTGGY_NFY_Q6_01	GATTGGY_NFY_Q6_01	0.38565685840709	-0.95280727274084	359	8	0.1	80	4161	31308,5740252,41489,32631,43484,30995,43750,44484	CG10793,Not1,CG3942,mbt,Dop1R2,CG17896,Mccc1,GluRIB
MARSON_BOUND_BY_FOXP3_STIMULATED	MARSON_BOUND_BY_FOXP3_STIMULATED	0.390005110508276	-0.941595436076926	311	7	0.0875	80	4161	34896,39889,36769,33427,49968,36289,40332	Cul3,Lmpt,casp,VGlut,Cadps,RpIII128,CG10565
GSE27786_NKTCELL_VS_NEUTROPHIL_UP	GSE27786_NKTCELL_VS_NEUTROPHIL_UP	0.391477060042698	-0.937828360305844	70	2	0.025	80	4161	31957,36259	alpha-Man-Ia,CG13192
GO_REGULATION_OF_PROTEIN_SECRETION	GO_REGULATION_OF_PROTEIN_SECRETION	0.391477060042698	-0.937828360305844	70	2	0.025	80	4161	3346167,35540	btsz,EcR
GSE17721_POLYIC_VS_GARDIQUIMOD_0.5H_BMDC_DN	GSE17721_POLYIC_VS_GARDIQUIMOD_0.5H_BMDC_DN	0.391477060042698	-0.937828360305844	70	2	0.025	80	4161	38221,41020	Gk2,Mkk4
SWEET_LUNG_CANCER_KRAS_DN	SWEET_LUNG_CANCER_KRAS_DN	0.391477060042698	-0.937828360305844	70	2	0.025	80	4161	33314,41549	robo3,Octbeta2R
GSE360_CTRL_VS_T_GONDII_MAC_UP	GSE360_CTRL_VS_T_GONDII_MAC_UP	0.391477060042698	-0.937828360305844	70	2	0.025	80	4161	318206,31532	Tlk,CG5966
SMID_BREAST_CANCER_LUMINAL_B_DN	SMID_BREAST_CANCER_LUMINAL_B_DN	0.391477060042698	-0.937828360305844	70	2	0.025	80	4161	37949,42362	Mmp1,CG4562
GSE12392_CD8A_POS_VS_NEG_SPLEEN_DC_UP	GSE12392_CD8A_POS_VS_NEG_SPLEEN_DC_UP	0.391477060042698	-0.937828360305844	70	2	0.025	80	4161	34987,36381	mtgo,ClC-b
chr9q34	chr9q34	0.391477060042698	-0.937828360305844	70	2	0.025	80	4161	35184,32725	Lim3,CG8611
KEGG_PATHWAYS_IN_CANCER	KEGG_PATHWAYS_IN_CANCER	0.391477060042698	-0.937828360305844	70	2	0.025	80	4161	42160,39654	htl,Msh6
RICKMAN_TUMOR_DIFFERENTIATED_WELL_VS_POORLY_UP	RICKMAN_TUMOR_DIFFERENTIATED_WELL_VS_POORLY_UP	0.391477060042698	-0.937828360305844	70	2	0.025	80	4161	33314,39654	robo3,Msh6
E2F1_UP.V1_UP	E2F1_UP.V1_UP	0.391477060042698	-0.937828360305844	70	2	0.025	80	4161	33128,40332	CG14621,CG10565
GSE15330_WT_VS_IKAROS_KO_GRANULOCYTE_MONOCYTE_PROGENITOR_UP	GSE15330_WT_VS_IKAROS_KO_GRANULOCYTE_MONOCYTE_PROGENITOR_UP	0.391477060042698	-0.937828360305844	70	2	0.025	80	4161	36259,34648	CG13192,bru1
GSE1460_DP_THYMOCYTE_VS_NAIVE_CD4_TCELL_CORD_BLOOD_UP	GSE1460_DP_THYMOCYTE_VS_NAIVE_CD4_TCELL_CORD_BLOOD_UP	0.391477060042698	-0.937828360305844	70	2	0.025	80	4161	43689,39654	CG1544,Msh6
GO_MACROMOLECULAR_COMPLEX_BINDING	GO_MACROMOLECULAR_COMPLEX_BINDING	0.391702190542197	-0.937253445928244	361	8	0.1	80	4161	31308,40332,39654,37949,53573,41549,43633,37485	CG10793,CG10565,Msh6,Mmp1,Ilk,Octbeta2R,tmod,Loxl2
GO_CELLULAR_LIPID_METABOLIC_PROCESS	GO_CELLULAR_LIPID_METABOLIC_PROCESS	0.393246127175913	-0.933319585341671	312	7	0.0875	80	4161	38221,35540,31532,42545,42160,41489,326186	Gk2,EcR,CG5966,CG7956,htl,CG3942,scramb1
GO_RESPONSE_TO_NITROGEN_COMPOUND	GO_RESPONSE_TO_NITROGEN_COMPOUND	0.394170516469348	-0.930971680390591	214	5	0.0625	80	4161	40521,41118,41549,43805,44497	nAChRalpha4,FER,Octbeta2R,Gat,Tollo
GO_NEGATIVE_REGULATION_OF_INTRACELLULAR_PROTEIN_TRANSPORT	GO_NEGATIVE_REGULATION_OF_INTRACELLULAR_PROTEIN_TRANSPORT	0.397269538822466	-0.923140289570419	26	1	0.0125	80	4161	36769	casp
PBX1_02	PBX1_02	0.397269538822466	-0.923140289570419	26	1	0.0125	80	4161	31308	CG10793
GO_CELL_CORTEX_PART	GO_CELL_CORTEX_PART	0.397269538822466	-0.923140289570419	26	1	0.0125	80	4161	43633	tmod
POOLA_INVASIVE_BREAST_CANCER_DN	POOLA_INVASIVE_BREAST_CANCER_DN	0.397269538822466	-0.923140289570419	26	1	0.0125	80	4161	42160	htl
BMI1_DN.V1_DN	BMI1_DN.V1_DN	0.397269538822466	-0.923140289570419	26	1	0.0125	80	4161	33427	VGlut
GO_CHROMOSOME_LOCALIZATION	GO_CHROMOSOME_LOCALIZATION	0.397269538822466	-0.923140289570419	26	1	0.0125	80	4161	34896	Cul3
CTGTTAC_MIR194	CTGTTAC_MIR194	0.397269538822466	-0.923140289570419	26	1	0.0125	80	4161	32340	rdgB
GSE7568_CTRL_VS_3H_TGFB_TREATED_MACROPHAGES_WITH_IL4_AND_DEXAMETHASONE_UP	GSE7568_CTRL_VS_3H_TGFB_TREATED_MACROPHAGES_WITH_IL4_AND_DEXAMETHASONE_UP	0.397269538822466	-0.923140289570419	26	1	0.0125	80	4161	3346167	btsz
GSE24142_DN2_VS_DN3_THYMOCYTE_UP	GSE24142_DN2_VS_DN3_THYMOCYTE_UP	0.397269538822466	-0.923140289570419	26	1	0.0125	80	4161	326186	scramb1
GCTCTTG_MIR335	GCTCTTG_MIR335	0.397269538822466	-0.923140289570419	26	1	0.0125	80	4161	31728	UbcE2H
GSE1740_MCSF_VS_MCSF_AND_IFNG_DAY2_DERIVED_MACROPHAGE_WITH_IFNA_STIM_DN	GSE1740_MCSF_VS_MCSF_AND_IFNG_DAY2_DERIVED_MACROPHAGE_WITH_IFNA_STIM_DN	0.397269538822466	-0.923140289570419	26	1	0.0125	80	4161	31957	alpha-Man-Ia
GSE18791_UNSTIM_VS_NEWCATSLE_VIRUS_DC_6H_DN	GSE18791_UNSTIM_VS_NEWCATSLE_VIRUS_DC_6H_DN	0.397269538822466	-0.923140289570419	26	1	0.0125	80	4161	326186	scramb1
YAUCH_HEDGEHOG_SIGNALING_PARACRINE_UP	YAUCH_HEDGEHOG_SIGNALING_PARACRINE_UP	0.397269538822466	-0.923140289570419	26	1	0.0125	80	4161	32619	para
GSE25123_CTRL_VS_ROSIGLITAZONE_STIM_PPARG_KO_MACROPHAGE_UP	GSE25123_CTRL_VS_ROSIGLITAZONE_STIM_PPARG_KO_MACROPHAGE_UP	0.397269538822466	-0.923140289570419	26	1	0.0125	80	4161	38221	Gk2
GO_NEPHRON_EPITHELIUM_DEVELOPMENT	GO_NEPHRON_EPITHELIUM_DEVELOPMENT	0.397269538822466	-0.923140289570419	26	1	0.0125	80	4161	53573	Ilk
GSE39110_UNTREATED_VS_IL2_TREATED_CD8_TCELL_DAY6_POST_IMMUNIZATION_UP	GSE39110_UNTREATED_VS_IL2_TREATED_CD8_TCELL_DAY6_POST_IMMUNIZATION_UP	0.397269538822466	-0.923140289570419	26	1	0.0125	80	4161	39889	Lmpt
GNF2_RFC3	GNF2_RFC3	0.397269538822466	-0.923140289570419	26	1	0.0125	80	4161	39654	Msh6
SASSON_RESPONSE_TO_FORSKOLIN_DN	SASSON_RESPONSE_TO_FORSKOLIN_DN	0.397269538822466	-0.923140289570419	26	1	0.0125	80	4161	53573	Ilk
GO_CYTOPLASMIC_MRNA_PROCESSING_BODY	GO_CYTOPLASMIC_MRNA_PROCESSING_BODY	0.397269538822466	-0.923140289570419	26	1	0.0125	80	4161	5740252	Not1
GO_AMINOGLYCAN_BIOSYNTHETIC_PROCESS	GO_AMINOGLYCAN_BIOSYNTHETIC_PROCESS	0.397269538822466	-0.923140289570419	26	1	0.0125	80	4161	38736	sfl
GO_PROTEOGLYCAN_METABOLIC_PROCESS	GO_PROTEOGLYCAN_METABOLIC_PROCESS	0.397269538822466	-0.923140289570419	26	1	0.0125	80	4161	38736	sfl
GSE13887_HEALTHY_VS_LUPUS_RESTING_CD4_TCELL_DN	GSE13887_HEALTHY_VS_LUPUS_RESTING_CD4_TCELL_DN	0.397269538822466	-0.923140289570419	26	1	0.0125	80	4161	32340	rdgB
GO_ION_CHANNEL_BINDING	GO_ION_CHANNEL_BINDING	0.397269538822466	-0.923140289570419	26	1	0.0125	80	4161	31955	Hk
JAK2_DN.V1_DN	JAK2_DN.V1_DN	0.397269538822466	-0.923140289570419	26	1	0.0125	80	4161	33128	CG14621
GNF2_SPTA1	GNF2_SPTA1	0.397269538822466	-0.923140289570419	26	1	0.0125	80	4161	53581	Gclc
GSE6092_CTRL_VS_BORRELIA_BIRGDOFERI_INF_ENDOTHELIAL_CELL_DN	GSE6092_CTRL_VS_BORRELIA_BIRGDOFERI_INF_ENDOTHELIAL_CELL_DN	0.397269538822466	-0.923140289570419	26	1	0.0125	80	4161	35184	Lim3
GO_CELLULAR_RESPONSE_TO_DRUG	GO_CELLULAR_RESPONSE_TO_DRUG	0.397269538822466	-0.923140289570419	26	1	0.0125	80	4161	44497	Tollo
GO_PATTERN_RECOGNITION_RECEPTOR_SIGNALING_PATHWAY	GO_PATTERN_RECOGNITION_RECEPTOR_SIGNALING_PATHWAY	0.397269538822466	-0.923140289570419	26	1	0.0125	80	4161	44497	Tollo
GSE18791_UNSTIM_VS_NEWCATSLE_VIRUS_DC_2H_DN	GSE18791_UNSTIM_VS_NEWCATSLE_VIRUS_DC_2H_DN	0.397269538822466	-0.923140289570419	26	1	0.0125	80	4161	38221	Gk2
JNK_DN.V1_UP	JNK_DN.V1_UP	0.397269538822466	-0.923140289570419	26	1	0.0125	80	4161	43805	Gat
GO_VESICLE_DOCKING	GO_VESICLE_DOCKING	0.397269538822466	-0.923140289570419	26	1	0.0125	80	4161	43841	unc-13
GSE13522_CTRL_VS_T_CRUZI_G_STRAIN_INF_SKIN_DN	GSE13522_CTRL_VS_T_CRUZI_G_STRAIN_INF_SKIN_DN	0.397269538822466	-0.923140289570419	26	1	0.0125	80	4161	32395	mRpS25
PANGAS_TUMOR_SUPPRESSION_BY_SMAD1_AND_SMAD5_UP	PANGAS_TUMOR_SUPPRESSION_BY_SMAD1_AND_SMAD5_UP	0.397269538822466	-0.923140289570419	26	1	0.0125	80	4161	34648	bru1
GSE40685_TREG_VS_FOXP3_KO_TREG_PRECURSOR_UP	GSE40685_TREG_VS_FOXP3_KO_TREG_PRECURSOR_UP	0.397269538822466	-0.923140289570419	26	1	0.0125	80	4161	38221	Gk2
GO_POSITIVE_REGULATION_OF_STRESS_ACTIVATED_PROTEIN_KINASE_SIGNALING_CASCADE	GO_POSITIVE_REGULATION_OF_STRESS_ACTIVATED_PROTEIN_KINASE_SIGNALING_CASCADE	0.397269538822466	-0.923140289570419	26	1	0.0125	80	4161	44497	Tollo
NGUYEN_NOTCH1_TARGETS_DN	NGUYEN_NOTCH1_TARGETS_DN	0.397269538822466	-0.923140289570419	26	1	0.0125	80	4161	34987	mtgo
REACTOME_GLOBAL_GENOMIC_NER_GG_NER	REACTOME_GLOBAL_GENOMIC_NER_GG_NER	0.397269538822466	-0.923140289570419	26	1	0.0125	80	4161	40429	CycH
GSE2706_R848_VS_R848_AND_LPS_8H_STIM_DC_UP	GSE2706_R848_VS_R848_AND_LPS_8H_STIM_DC_UP	0.397269538822466	-0.923140289570419	26	1	0.0125	80	4161	46027	kermit
GSE13547_CTRL_VS_ANTI_IGM_STIM_ZFX_KO_BCELL_12H_UP	GSE13547_CTRL_VS_ANTI_IGM_STIM_ZFX_KO_BCELL_12H_UP	0.397269538822466	-0.923140289570419	26	1	0.0125	80	4161	35832	mtt
chr17q11	chr17q11	0.397269538822466	-0.923140289570419	26	1	0.0125	80	4161	34984	Tpr2
GO_CELL_RECOGNITION	GO_CELL_RECOGNITION	0.397269538822466	-0.923140289570419	26	1	0.0125	80	4161	33314	robo3
GCM_HMGA2	GCM_HMGA2	0.397269538822466	-0.923140289570419	26	1	0.0125	80	4161	326261	Spn28Db
GSE9988_ANTI_TREM1_VS_LOW_LPS_MONOCYTE_DN	GSE9988_ANTI_TREM1_VS_LOW_LPS_MONOCYTE_DN	0.397269538822466	-0.923140289570419	26	1	0.0125	80	4161	39654	Msh6
LENAOUR_DENDRITIC_CELL_MATURATION_UP	LENAOUR_DENDRITIC_CELL_MATURATION_UP	0.397269538822466	-0.923140289570419	26	1	0.0125	80	4161	40429	CycH
GSE7348_UNSTIM_VS_LPS_STIM_MACROPHAGE_DN	GSE7348_UNSTIM_VS_LPS_STIM_MACROPHAGE_DN	0.397269538822466	-0.923140289570419	26	1	0.0125	80	4161	326186	scramb1
GSE9946_IMMATURE_VS_MATURE_STIMULATORY_DC_DN	GSE9946_IMMATURE_VS_MATURE_STIMULATORY_DC_DN	0.397269538822466	-0.923140289570419	26	1	0.0125	80	4161	31955	Hk
RAO_BOUND_BY_SALL4_ISOFORM_B	RAO_BOUND_BY_SALL4_ISOFORM_B	0.397286779602968	-0.923096892318128	118	3	0.0375	80	4161	43805,42467,45588	Gat,Synd,Pdp1
MORF_PRKAG1	MORF_PRKAG1	0.397286779602968	-0.923096892318128	118	3	0.0375	80	4161	32610,53573,34984	CG4301,Ilk,Tpr2
RYTTCCTG_ETS2_B	RYTTCCTG_ETS2_B	0.398059742836007	-0.921153177334563	215	5	0.0625	80	4161	36259,33314,5740252,38221,32619	CG13192,robo3,Not1,Gk2,para
GSE5589_LPS_VS_LPS_AND_IL10_STIM_MACROPHAGE_180MIN_DN	GSE5589_LPS_VS_LPS_AND_IL10_STIM_MACROPHAGE_180MIN_DN	0.398323248209349	-0.920491421908039	71	2	0.025	80	4161	35524,32340	Src42A,rdgB
chr12q24	chr12q24	0.398323248209349	-0.920491421908039	71	2	0.025	80	4161	32340,36289	rdgB,RpIII128
GSE17721_POLYIC_VS_CPG_4H_BMDC_UP	GSE17721_POLYIC_VS_CPG_4H_BMDC_UP	0.398323248209349	-0.920491421908039	71	2	0.025	80	4161	53581,44497	Gclc,Tollo
GSE33425_CD161_INT_VS_NEG_CD8_TCELL_UP	GSE33425_CD161_INT_VS_NEG_CD8_TCELL_UP	0.398323248209349	-0.920491421908039	71	2	0.025	80	4161	34126,326186	Snx6,scramb1
GSE22282_HYPOXIA_VS_NORMOXIA_MYELOID_DC_UP	GSE22282_HYPOXIA_VS_NORMOXIA_MYELOID_DC_UP	0.398323248209349	-0.920491421908039	71	2	0.025	80	4161	31547,37949	Nep1,Mmp1
GO_TRANSCRIPTION_FACTOR_COMPLEX	GO_TRANSCRIPTION_FACTOR_COMPLEX	0.398323248209349	-0.920491421908039	71	2	0.025	80	4161	35184,40429	Lim3,CycH
GSE17721_0.5H_VS_8H_PAM3CSK4_BMDC_UP	GSE17721_0.5H_VS_8H_PAM3CSK4_BMDC_UP	0.398323248209349	-0.920491421908039	71	2	0.025	80	4161	40429,32610	CycH,CG4301
GSE17721_0.5H_VS_24H_PAM3CSK4_BMDC_UP	GSE17721_0.5H_VS_24H_PAM3CSK4_BMDC_UP	0.398323248209349	-0.920491421908039	71	2	0.025	80	4161	40429,40332	CycH,CG10565
GSE14415_ACT_VS_CTRL_NATURAL_TREG_UP	GSE14415_ACT_VS_CTRL_NATURAL_TREG_UP	0.398323248209349	-0.920491421908039	71	2	0.025	80	4161	32395,43800	mRpS25,CG1909
GSE40274_GATA1_VS_FOXP3_AND_GATA1_TRANSDUCED_ACTIVATED_CD4_TCELL_DN	GSE40274_GATA1_VS_FOXP3_AND_GATA1_TRANSDUCED_ACTIVATED_CD4_TCELL_DN	0.398323248209349	-0.920491421908039	71	2	0.025	80	4161	39654,36259	Msh6,CG13192
RUTELLA_RESPONSE_TO_CSF2RB_AND_IL4_DN	RUTELLA_RESPONSE_TO_CSF2RB_AND_IL4_DN	0.398323248209349	-0.920491421908039	71	2	0.025	80	4161	42467,326186	Synd,scramb1
GO_REGULATION_OF_RESPONSE_TO_EXTRACELLULAR_STIMULUS	GO_REGULATION_OF_RESPONSE_TO_EXTRACELLULAR_STIMULUS	0.398323248209349	-0.920491421908039	71	2	0.025	80	4161	34126,41549	Snx6,Octbeta2R
GSE23321_CD8_STEM_CELL_MEMORY_VS_EFFECTOR_MEMORY_CD8_TCELL_UP	GSE23321_CD8_STEM_CELL_MEMORY_VS_EFFECTOR_MEMORY_CD8_TCELL_UP	0.398323248209349	-0.920491421908039	71	2	0.025	80	4161	3355010,34557	IntS3,Ca-beta
GSE9650_EXHAUSTED_VS_MEMORY_CD8_TCELL_DN	GSE9650_EXHAUSTED_VS_MEMORY_CD8_TCELL_DN	0.398323248209349	-0.920491421908039	71	2	0.025	80	4161	34984,41549	Tpr2,Octbeta2R
MODULE_60	MODULE_60	0.398323248209349	-0.920491421908039	71	2	0.025	80	4161	39889,37144	Lmpt,zda
YATGNWAAT_OCT_C	YATGNWAAT_OCT_C	0.398323248209349	-0.920491421908039	71	2	0.025	80	4161	34896,35184	Cul3,Lim3
LIU_PROSTATE_CANCER_DN	LIU_PROSTATE_CANCER_DN	0.398323248209349	-0.920491421908039	71	2	0.025	80	4161	45588,33314	Pdp1,robo3
GSE8921_UNSTIM_VS_TLR1_2_STIM_MONOCYTE_3H_UP	GSE8921_UNSTIM_VS_TLR1_2_STIM_MONOCYTE_3H_UP	0.398323248209349	-0.920491421908039	71	2	0.025	80	4161	41975,3346167	Zip89B,btsz
GSE17721_CTRL_VS_LPS_6H_BMDC_UP	GSE17721_CTRL_VS_LPS_6H_BMDC_UP	0.398323248209349	-0.920491421908039	71	2	0.025	80	4161	41549,36769	Octbeta2R,casp
GSE14000_UNSTIM_VS_4H_LPS_DC_TRANSLATED_RNA_UP	GSE14000_UNSTIM_VS_4H_LPS_DC_TRANSLATED_RNA_UP	0.398323248209349	-0.920491421908039	71	2	0.025	80	4161	33182,39654	mRpL10,Msh6
GSE32164_ALTERNATIVELY_ACT_M2_VS_CMYC_INHIBITED_MACROPHAGE_DN	GSE32164_ALTERNATIVELY_ACT_M2_VS_CMYC_INHIBITED_MACROPHAGE_DN	0.398323248209349	-0.920491421908039	71	2	0.025	80	4161	39889,326186	Lmpt,scramb1
VEGF_A_UP.V1_DN	VEGF_A_UP.V1_DN	0.398323248209349	-0.920491421908039	71	2	0.025	80	4161	40429,37949	CycH,Mmp1
GSE17974_1.5H_VS_72H_IL4_AND_ANTI_IL12_ACT_CD4_TCELL_DN	GSE17974_1.5H_VS_72H_IL4_AND_ANTI_IL12_ACT_CD4_TCELL_DN	0.398323248209349	-0.920491421908039	71	2	0.025	80	4161	43689,5740252	CG1544,Not1
GSE33425_CD161_INT_VS_NEG_CD8_TCELL_DN	GSE33425_CD161_INT_VS_NEG_CD8_TCELL_DN	0.398323248209349	-0.920491421908039	71	2	0.025	80	4161	326186,34987	scramb1,mtgo
GSE11864_CSF1_IFNG_VS_CSF1_PAM3CYS_IN_MAC_UP	GSE11864_CSF1_IFNG_VS_CSF1_PAM3CYS_IN_MAC_UP	0.398323248209349	-0.920491421908039	71	2	0.025	80	4161	30995,3355010	CG17896,IntS3
GO_MEMBRANE_PROTEIN_COMPLEX	GO_MEMBRANE_PROTEIN_COMPLEX	0.399730566518187	-0.916964542538114	314	7	0.0875	80	4161	40521,32619,31955,34557,44484,36769,34126	nAChRalpha4,para,Hk,Ca-beta,GluRIB,casp,Snx6
KRIEG_HYPOXIA_NOT_VIA_KDM3A	KRIEG_HYPOXIA_NOT_VIA_KDM3A	0.401189205886971	-0.913322127825158	167	4	0.05	80	4161	37485,31547,53581,33128	Loxl2,Nep1,Gclc,CG14621
GO_TRANSFERASE_COMPLEX_TRANSFERRING_PHOSPHORUS_CONTAINING_GROUPS	GO_TRANSFERASE_COMPLEX_TRANSFERRING_PHOSPHORUS_CONTAINING_GROUPS	0.402528799272773	-0.909988633694913	119	3	0.0375	80	4161	3355010,40429,36289	IntS3,CycH,RpIII128
WANG_LMO4_TARGETS_DN	WANG_LMO4_TARGETS_DN	0.402528799272773	-0.909988633694913	119	3	0.0375	80	4161	34984,39889,34126	Tpr2,Lmpt,Snx6
GSE2770_IL4_ACT_VS_ACT_CD4_TCELL_48H_UP	GSE2770_IL4_ACT_VS_ACT_CD4_TCELL_48H_UP	0.405134810876549	-0.903535400901466	72	2	0.025	80	4161	31957,40429	alpha-Man-Ia,CycH
CONCANNON_APOPTOSIS_BY_EPOXOMICIN_UP	CONCANNON_APOPTOSIS_BY_EPOXOMICIN_UP	0.405134810876549	-0.903535400901466	72	2	0.025	80	4161	40332,31728	CG10565,UbcE2H
GSE360_DC_VS_MAC_B_MALAYI_HIGH_DOSE_UP	GSE360_DC_VS_MAC_B_MALAYI_HIGH_DOSE_UP	0.405134810876549	-0.903535400901466	72	2	0.025	80	4161	45588,42362	Pdp1,CG4562
AAAYRNCTG_UNKNOWN	AAAYRNCTG_UNKNOWN	0.405134810876549	-0.903535400901466	72	2	0.025	80	4161	35652,43805	Dscam1,Gat
GSE17721_0.5H_VS_24H_GARDIQUIMOD_BMDC_DN	GSE17721_0.5H_VS_24H_GARDIQUIMOD_BMDC_DN	0.405134810876549	-0.903535400901466	72	2	0.025	80	4161	34987,41489	mtgo,CG3942
GSE17301_CTRL_VS_48H_IFNA2_STIM_CD8_TCELL_UP	GSE17301_CTRL_VS_48H_IFNA2_STIM_CD8_TCELL_UP	0.405134810876549	-0.903535400901466	72	2	0.025	80	4161	42362,38736	CG4562,sfl
ACTGAAA_MIR30A3P_MIR30E3P	ACTGAAA_MIR30A3P_MIR30E3P	0.405134810876549	-0.903535400901466	72	2	0.025	80	4161	34648,33314	bru1,robo3
WANG_TUMOR_INVASIVENESS_DN	WANG_TUMOR_INVASIVENESS_DN	0.405134810876549	-0.903535400901466	72	2	0.025	80	4161	31728,34648	UbcE2H,bru1
GSE13484_3H_UNSTIM_VS_YF17D_VACCINE_STIM_PBMC_UP	GSE13484_3H_UNSTIM_VS_YF17D_VACCINE_STIM_PBMC_UP	0.405134810876549	-0.903535400901466	72	2	0.025	80	4161	43750,34648	Mccc1,bru1
GSE29618_PRE_VS_DAY7_FLU_VACCINE_PDC_DN	GSE29618_PRE_VS_DAY7_FLU_VACCINE_PDC_DN	0.405134810876549	-0.903535400901466	72	2	0.025	80	4161	36769,41549	casp,Octbeta2R
GO_UBIQUITIN_LIKE_PROTEIN_LIGASE_ACTIVITY	GO_UBIQUITIN_LIKE_PROTEIN_LIGASE_ACTIVITY	0.405134810876549	-0.903535400901466	72	2	0.025	80	4161	34896,31728	Cul3,UbcE2H
GSE17721_CTRL_VS_PAM3CSK4_4H_BMDC_UP	GSE17721_CTRL_VS_PAM3CSK4_4H_BMDC_UP	0.405134810876549	-0.903535400901466	72	2	0.025	80	4161	36769,41549	casp,Octbeta2R
GO_MAINTENANCE_OF_LOCATION_IN_CELL	GO_MAINTENANCE_OF_LOCATION_IN_CELL	0.408930587645915	-0.894209849699283	27	1	0.0125	80	4161	36769	casp
MORF_LTK	MORF_LTK	0.408930587645915	-0.894209849699283	27	1	0.0125	80	4161	31547	Nep1
GO_RNA_SECONDARY_STRUCTURE_UNWINDING	GO_RNA_SECONDARY_STRUCTURE_UNWINDING	0.408930587645915	-0.894209849699283	27	1	0.0125	80	4161	32725	CG8611
GSE3920_UNTREATED_VS_IFNA_TREATED_FIBROBLAST_UP	GSE3920_UNTREATED_VS_IFNA_TREATED_FIBROBLAST_UP	0.408930587645915	-0.894209849699283	27	1	0.0125	80	4161	33427	VGlut
GSE29618_PRE_VS_DAY7_FLU_VACCINE_MDC_UP	GSE29618_PRE_VS_DAY7_FLU_VACCINE_MDC_UP	0.408930587645915	-0.894209849699283	27	1	0.0125	80	4161	36289	RpIII128
GO_SIGNAL_TRANSDUCTION_IN_RESPONSE_TO_DNA_DAMAGE	GO_SIGNAL_TRANSDUCTION_IN_RESPONSE_TO_DNA_DAMAGE	0.408930587645915	-0.894209849699283	27	1	0.0125	80	4161	5740252	Not1
REACTOME_FORMATION_OF_RNA_POL_II_ELONGATION_COMPLEX_	REACTOME_FORMATION_OF_RNA_POL_II_ELONGATION_COMPLEX_	0.408930587645915	-0.894209849699283	27	1	0.0125	80	4161	40429	CycH
GSE32901_NAIVE_VS_TH17_ENRICHED_CD4_TCELL_UP	GSE32901_NAIVE_VS_TH17_ENRICHED_CD4_TCELL_UP	0.408930587645915	-0.894209849699283	27	1	0.0125	80	4161	44497	Tollo
GSE21379_WT_VS_SAP_KO_TFH_CD4_TCELL_UP	GSE21379_WT_VS_SAP_KO_TFH_CD4_TCELL_UP	0.408930587645915	-0.894209849699283	27	1	0.0125	80	4161	35524	Src42A
GO_LIPASE_ACTIVITY	GO_LIPASE_ACTIVITY	0.408930587645915	-0.894209849699283	27	1	0.0125	80	4161	31532	CG5966
GSE46242_TH1_VS_ANERGIC_TH1_CD4_TCELL_DN	GSE46242_TH1_VS_ANERGIC_TH1_CD4_TCELL_DN	0.408930587645915	-0.894209849699283	27	1	0.0125	80	4161	43750	Mccc1
STAT5A_02	STAT5A_02	0.408930587645915	-0.894209849699283	27	1	0.0125	80	4161	32619	para
GO_PYRUVATE_METABOLIC_PROCESS	GO_PYRUVATE_METABOLIC_PROCESS	0.408930587645915	-0.894209849699283	27	1	0.0125	80	4161	43689	CG1544
GSE6259_33D1_POS_VS_DEC205_POS_SPLENIC_DC_UP	GSE6259_33D1_POS_VS_DEC205_POS_SPLENIC_DC_UP	0.408930587645915	-0.894209849699283	27	1	0.0125	80	4161	43484	Dop1R2
GSE3982_BCELL_VS_NKCELL_DN	GSE3982_BCELL_VS_NKCELL_DN	0.408930587645915	-0.894209849699283	27	1	0.0125	80	4161	41549	Octbeta2R
PKCA_DN.V1_DN	PKCA_DN.V1_DN	0.408930587645915	-0.894209849699283	27	1	0.0125	80	4161	31547	Nep1
GO_FORMATION_OF_PRIMARY_GERM_LAYER	GO_FORMATION_OF_PRIMARY_GERM_LAYER	0.408930587645915	-0.894209849699283	27	1	0.0125	80	4161	37949	Mmp1
GSE41176_UNSTIM_VS_ANTI_IGM_STIM_BCELL_24H_UP	GSE41176_UNSTIM_VS_ANTI_IGM_STIM_BCELL_24H_UP	0.408930587645915	-0.894209849699283	27	1	0.0125	80	4161	45588	Pdp1
GSE37533_PPARG1_FOXP3_VS_FOXP3_TRANSDUCED_CD4_TCELL_PIOGLITAZONE_TREATED_UP	GSE37533_PPARG1_FOXP3_VS_FOXP3_TRANSDUCED_CD4_TCELL_PIOGLITAZONE_TREATED_UP	0.408930587645915	-0.894209849699283	27	1	0.0125	80	4161	326186	scramb1
GSE17974_IL4_AND_ANTI_IL12_VS_UNTREATED_1H_ACT_CD4_TCELL_UP	GSE17974_IL4_AND_ANTI_IL12_VS_UNTREATED_1H_ACT_CD4_TCELL_UP	0.408930587645915	-0.894209849699283	27	1	0.0125	80	4161	43841	unc-13
VERHAAK_GLIOBLASTOMA_MESENCHYMAL	VERHAAK_GLIOBLASTOMA_MESENCHYMAL	0.408930587645915	-0.894209849699283	27	1	0.0125	80	4161	39889	Lmpt
GO_TRICARBOXYLIC_ACID_METABOLIC_PROCESS	GO_TRICARBOXYLIC_ACID_METABOLIC_PROCESS	0.408930587645915	-0.894209849699283	27	1	0.0125	80	4161	43689	CG1544
chr4q21	chr4q21	0.408930587645915	-0.894209849699283	27	1	0.0125	80	4161	36703	unc-5
AGCATTA_MIR155	AGCATTA_MIR155	0.408930587645915	-0.894209849699283	27	1	0.0125	80	4161	34648	bru1
GSE7596_AKT_TRANSD_VS_CTRL_CD4_TCONV_WITH_TGFB_DN	GSE7596_AKT_TRANSD_VS_CTRL_CD4_TCONV_WITH_TGFB_DN	0.408930587645915	-0.894209849699283	27	1	0.0125	80	4161	45588	Pdp1
GSE21927_SPLENIC_C26GM_TUMOROUS_VS_4T1_TUMOR_MONOCYTES_UP	GSE21927_SPLENIC_C26GM_TUMOROUS_VS_4T1_TUMOR_MONOCYTES_UP	0.408930587645915	-0.894209849699283	27	1	0.0125	80	4161	31955	Hk
GO_MESONEPHROS_DEVELOPMENT	GO_MESONEPHROS_DEVELOPMENT	0.408930587645915	-0.894209849699283	27	1	0.0125	80	4161	53573	Ilk
GSE4984_GALECTIN1_VS_VEHICLE_CTRL_TREATED_DC_UP	GSE4984_GALECTIN1_VS_VEHICLE_CTRL_TREATED_DC_UP	0.408930587645915	-0.894209849699283	27	1	0.0125	80	4161	42545	CG7956
GSE13485_CTRL_VS_DAY7_YF17D_VACCINE_PBMC_DN	GSE13485_CTRL_VS_DAY7_YF17D_VACCINE_PBMC_DN	0.408930587645915	-0.894209849699283	27	1	0.0125	80	4161	326186	scramb1
GO_AMINO_ACID_TRANSMEMBRANE_TRANSPORT	GO_AMINO_ACID_TRANSMEMBRANE_TRANSPORT	0.408930587645915	-0.894209849699283	27	1	0.0125	80	4161	33427	VGlut
GSE16755_CTRL_VS_IFNA_TREATED_MAC_DN	GSE16755_CTRL_VS_IFNA_TREATED_MAC_DN	0.408930587645915	-0.894209849699283	27	1	0.0125	80	4161	38221	Gk2
JNK_DN.V1_DN	JNK_DN.V1_DN	0.408930587645915	-0.894209849699283	27	1	0.0125	80	4161	41118	FER
GNF2_CDC27	GNF2_CDC27	0.408930587645915	-0.894209849699283	27	1	0.0125	80	4161	53581	Gclc
CCTNTMAGA_UNKNOWN	CCTNTMAGA_UNKNOWN	0.408930587645915	-0.894209849699283	27	1	0.0125	80	4161	37144	zda
VILLANUEVA_LIVER_CANCER_KRT19_DN	VILLANUEVA_LIVER_CANCER_KRT19_DN	0.408930587645915	-0.894209849699283	27	1	0.0125	80	4161	53581	Gclc
GO_REGULATION_OF_SISTER_CHROMATID_SEGREGATION	GO_REGULATION_OF_SISTER_CHROMATID_SEGREGATION	0.408930587645915	-0.894209849699283	27	1	0.0125	80	4161	34896	Cul3
JAATINEN_HEMATOPOIETIC_STEM_CELL_DN	JAATINEN_HEMATOPOIETIC_STEM_CELL_DN	0.408930587645915	-0.894209849699283	27	1	0.0125	80	4161	41489	CG3942
GSE4590_PRE_BCELL_VS_LARGE_PRE_BCELL_UP	GSE4590_PRE_BCELL_VS_LARGE_PRE_BCELL_UP	0.408930587645915	-0.894209849699283	27	1	0.0125	80	4161	44497	Tollo
GSE29618_PRE_VS_DAY7_POST_TIV_FLU_VACCINE_BCELL_UP	GSE29618_PRE_VS_DAY7_POST_TIV_FLU_VACCINE_BCELL_UP	0.408930587645915	-0.894209849699283	27	1	0.0125	80	4161	31547	Nep1
GO_INORGANIC_ANION_TRANSMEMBRANE_TRANSPORTER_ACTIVITY	GO_INORGANIC_ANION_TRANSMEMBRANE_TRANSPORTER_ACTIVITY	0.408930587645915	-0.894209849699283	27	1	0.0125	80	4161	36381	ClC-b
GO_REGULATION_OF_RECEPTOR_ACTIVITY	GO_REGULATION_OF_RECEPTOR_ACTIVITY	0.408930587645915	-0.894209849699283	27	1	0.0125	80	4161	34126	Snx6
GSE2770_TGFB_AND_IL4_ACT_VS_ACT_CD4_TCELL_2H_DN	GSE2770_TGFB_AND_IL4_ACT_VS_ACT_CD4_TCELL_2H_DN	0.408930587645915	-0.894209849699283	27	1	0.0125	80	4161	326186	scramb1
GO_POSITIVE_REGULATION_OF_PROTEIN_POLYMERIZATION	GO_POSITIVE_REGULATION_OF_PROTEIN_POLYMERIZATION	0.408930587645915	-0.894209849699283	27	1	0.0125	80	4161	41118	FER
GO_REGULATION_OF_JNK_CASCADE	GO_REGULATION_OF_JNK_CASCADE	0.408930587645915	-0.894209849699283	27	1	0.0125	80	4161	44497	Tollo
GO_SIGNAL_TRANSDUCTION_BY_P53_CLASS_MEDIATOR	GO_SIGNAL_TRANSDUCTION_BY_P53_CLASS_MEDIATOR	0.408930587645915	-0.894209849699283	27	1	0.0125	80	4161	5740252	Not1
GO_LIPID_PHOSPHORYLATION	GO_LIPID_PHOSPHORYLATION	0.408930587645915	-0.894209849699283	27	1	0.0125	80	4161	42160	htl
ZHAN_MULTIPLE_MYELOMA_CD1_AND_CD2_UP	ZHAN_MULTIPLE_MYELOMA_CD1_AND_CD2_UP	0.408930587645915	-0.894209849699283	27	1	0.0125	80	4161	30995	CG17896
NRL_DN.V1_UP	NRL_DN.V1_UP	0.408930587645915	-0.894209849699283	27	1	0.0125	80	4161	32619	para
GSE22886_IGG_IGA_MEMORY_BCELL_VS_BLOOD_PLASMA_CELL_DN	GSE22886_IGG_IGA_MEMORY_BCELL_VS_BLOOD_PLASMA_CELL_DN	0.41191054655261	-0.88694907322451	73	2	0.025	80	4161	34987,40429	mtgo,CycH
NFMUE1_Q6	NFMUE1_Q6	0.41191054655261	-0.88694907322451	73	2	0.025	80	4161	34984,38736	Tpr2,sfl
GSE40666_WT_VS_STAT4_KO_CD8_TCELL_DN	GSE40666_WT_VS_STAT4_KO_CD8_TCELL_DN	0.41191054655261	-0.88694907322451	73	2	0.025	80	4161	53573,41118	Ilk,FER
GSE1925_CTRL_VS_IFNG_PRIMED_MACROPHAGE_DN	GSE1925_CTRL_VS_IFNG_PRIMED_MACROPHAGE_DN	0.41191054655261	-0.88694907322451	73	2	0.025	80	4161	40332,5740252	CG10565,Not1
GSE10240_CTRL_VS_IL17_AND_IL22_STIM_PRIMARY_BRONCHIAL_EPITHELIAL_CELLS_UP	GSE10240_CTRL_VS_IL17_AND_IL22_STIM_PRIMARY_BRONCHIAL_EPITHELIAL_CELLS_UP	0.41191054655261	-0.88694907322451	73	2	0.025	80	4161	326186,41576	scramb1,CG31345
GSE17322_CD103_POS_VS_CD11B_HIGH_LUNG_DC_DN	GSE17322_CD103_POS_VS_CD11B_HIGH_LUNG_DC_DN	0.41191054655261	-0.88694907322451	73	2	0.025	80	4161	36289,36769	RpIII128,casp
GSE339_EX_VIVO_VS_IN_CULTURE_CD8POS_DC_UP	GSE339_EX_VIVO_VS_IN_CULTURE_CD8POS_DC_UP	0.41191054655261	-0.88694907322451	73	2	0.025	80	4161	34984,3355010	Tpr2,IntS3
GSE5503_MLN_DC_VS_SPLEEN_DC_ACTIVATED_ALLOGENIC_TCELL_DN	GSE5503_MLN_DC_VS_SPLEEN_DC_ACTIVATED_ALLOGENIC_TCELL_DN	0.41191054655261	-0.88694907322451	73	2	0.025	80	4161	31957,36289	alpha-Man-Ia,RpIII128
ZHENG_GLIOBLASTOMA_PLASTICITY_UP	ZHENG_GLIOBLASTOMA_PLASTICITY_UP	0.41191054655261	-0.88694907322451	73	2	0.025	80	4161	43633,36703	tmod,unc-5
GSE8835_CD4_VS_CD8_TCELL_UP	GSE8835_CD4_VS_CD8_TCELL_UP	0.41191054655261	-0.88694907322451	73	2	0.025	80	4161	5740252,34648	Not1,bru1
GSE42724_B1_BCELL_VS_PLASMABLAST_UP	GSE42724_B1_BCELL_VS_PLASMABLAST_UP	0.41191054655261	-0.88694907322451	73	2	0.025	80	4161	43484,32395	Dop1R2,mRpS25
GSE36826_NORMAL_VS_STAPH_AUREUS_INF_IL1R_KO_SKIN_UP	GSE36826_NORMAL_VS_STAPH_AUREUS_INF_IL1R_KO_SKIN_UP	0.41191054655261	-0.88694907322451	73	2	0.025	80	4161	34126,41549	Snx6,Octbeta2R
REACTOME_METABOLISM_OF_AMINO_ACIDS_AND_DERIVATIVES	REACTOME_METABOLISM_OF_AMINO_ACIDS_AND_DERIVATIVES	0.412976217057033	-0.884365273497553	121	3	0.0375	80	4161	43750,30995,53581	Mccc1,CG17896,Gclc
HAMAI_APOPTOSIS_VIA_TRAIL_UP	HAMAI_APOPTOSIS_VIA_TRAIL_UP	0.414401048842033	-0.880921057050604	170	4	0.05	80	4161	41118,40429,34648,34984	FER,CycH,bru1,Tpr2
GO_REGULATION_OF_HORMONE_LEVELS	GO_REGULATION_OF_HORMONE_LEVELS	0.418180151041132	-0.871842955952039	122	3	0.0375	80	4161	31547,3346167,34126	Nep1,btsz,Snx6
MOREAUX_MULTIPLE_MYELOMA_BY_TACI_UP	MOREAUX_MULTIPLE_MYELOMA_BY_TACI_UP	0.418649311446363	-0.870721675033007	74	2	0.025	80	4161	37949,36694	Mmp1,Trpm
GSE17721_CPG_VS_GARDIQUIMOD_6H_BMDC_DN	GSE17721_CPG_VS_GARDIQUIMOD_6H_BMDC_DN	0.418649311446363	-0.870721675033007	74	2	0.025	80	4161	53581,38221	Gclc,Gk2
GOTZMANN_EPITHELIAL_TO_MESENCHYMAL_TRANSITION_DN	GOTZMANN_EPITHELIAL_TO_MESENCHYMAL_TRANSITION_DN	0.418649311446363	-0.870721675033007	74	2	0.025	80	4161	31955,31728	Hk,UbcE2H
GSE2770_UNTREATED_VS_ACT_CD4_TCELL_48H_UP	GSE2770_UNTREATED_VS_ACT_CD4_TCELL_48H_UP	0.418649311446363	-0.870721675033007	74	2	0.025	80	4161	36289,32725	RpIII128,CG8611
MULLIGHAN_NPM1_MUTATED_SIGNATURE_1_UP	MULLIGHAN_NPM1_MUTATED_SIGNATURE_1_UP	0.418649311446363	-0.870721675033007	74	2	0.025	80	4161	38221,43800	Gk2,CG1909
GSE26351_UNSTIM_VS_WNT_PATHWAY_STIM_HEMATOPOIETIC_PROGENITORS_DN	GSE26351_UNSTIM_VS_WNT_PATHWAY_STIM_HEMATOPOIETIC_PROGENITORS_DN	0.418649311446363	-0.870721675033007	74	2	0.025	80	4161	32725,43633	CG8611,tmod
GSE44649_NAIVE_VS_ACTIVATED_CD8_TCELL_MIR155_KO_UP	GSE44649_NAIVE_VS_ACTIVATED_CD8_TCELL_MIR155_KO_UP	0.418649311446363	-0.870721675033007	74	2	0.025	80	4161	53581,38221	Gclc,Gk2
MULLIGHAN_MLL_SIGNATURE_2_DN	MULLIGHAN_MLL_SIGNATURE_2_DN	0.418649311446363	-0.870721675033007	74	2	0.025	80	4161	32619,42362	para,CG4562
GSE339_CD8POS_VS_CD4CD8DN_DC_IN_CULTURE_UP	GSE339_CD8POS_VS_CD4CD8DN_DC_IN_CULTURE_UP	0.418649311446363	-0.870721675033007	74	2	0.025	80	4161	53581,34987	Gclc,mtgo
GTGCCTT_MIR506	GTGCCTT_MIR506	0.418793141094104	-0.870378177641111	171	4	0.05	80	4161	43633,41020,44484,42362	tmod,Mkk4,GluRIB,CG4562
FEVR_CTNNB1_TARGETS_UP	FEVR_CTNNB1_TARGETS_UP	0.418793141094104	-0.870378177641111	171	4	0.05	80	4161	45588,53581,38221,32610	Pdp1,Gclc,Gk2,CG4301
GSE29164_DAY3_VS_DAY7_CD8_TCELL_AND_IL12_TREATED_MELANOMA_DN	GSE29164_DAY3_VS_DAY7_CD8_TCELL_AND_IL12_TREATED_MELANOMA_DN	0.420368795919898	-0.866622867472721	28	1	0.0125	80	4161	36703	unc-5
GO_INORGANIC_ANION_TRANSPORT	GO_INORGANIC_ANION_TRANSPORT	0.420368795919898	-0.866622867472721	28	1	0.0125	80	4161	36381	ClC-b
MODULE_379	MODULE_379	0.420368795919898	-0.866622867472721	28	1	0.0125	80	4161	31547	Nep1
chr10q24	chr10q24	0.420368795919898	-0.866622867472721	28	1	0.0125	80	4161	43484	Dop1R2
SARRIO_EPITHELIAL_MESENCHYMAL_TRANSITION_DN	SARRIO_EPITHELIAL_MESENCHYMAL_TRANSITION_DN	0.420368795919898	-0.866622867472721	28	1	0.0125	80	4161	31728	UbcE2H
CHIARADONNA_NEOPLASTIC_TRANSFORMATION_CDC25_UP	CHIARADONNA_NEOPLASTIC_TRANSFORMATION_CDC25_UP	0.420368795919898	-0.866622867472721	28	1	0.0125	80	4161	326186	scramb1
SHAFFER_IRF4_TARGETS_IN_MYELOMA_VS_MATURE_B_LYMPHOCYTE	SHAFFER_IRF4_TARGETS_IN_MYELOMA_VS_MATURE_B_LYMPHOCYTE	0.420368795919898	-0.866622867472721	28	1	0.0125	80	4161	31728	UbcE2H
GO_NEGATIVE_REGULATION_OF_CELL_PROJECTION_ORGANIZATION	GO_NEGATIVE_REGULATION_OF_CELL_PROJECTION_ORGANIZATION	0.420368795919898	-0.866622867472721	28	1	0.0125	80	4161	42545	CG7956
GSE9509_10MIN_VS_30MIN_LPS_STIM_IL10_KO_MACROPHAGE_DN	GSE9509_10MIN_VS_30MIN_LPS_STIM_IL10_KO_MACROPHAGE_DN	0.420368795919898	-0.866622867472721	28	1	0.0125	80	4161	32340	rdgB
GNF2_NS	GNF2_NS	0.420368795919898	-0.866622867472721	28	1	0.0125	80	4161	39654	Msh6
GSE2706_2H_VS_8H_R848_STIM_DC_DN	GSE2706_2H_VS_8H_R848_STIM_DC_DN	0.420368795919898	-0.866622867472721	28	1	0.0125	80	4161	42545	CG7956
MODULE_172	MODULE_172	0.420368795919898	-0.866622867472721	28	1	0.0125	80	4161	37949	Mmp1
GO_FIBROBLAST_GROWTH_FACTOR_RECEPTOR_SIGNALING_PATHWAY	GO_FIBROBLAST_GROWTH_FACTOR_RECEPTOR_SIGNALING_PATHWAY	0.420368795919898	-0.866622867472721	28	1	0.0125	80	4161	42160	htl
REACTOME_INSULIN_RECEPTOR_SIGNALLING_CASCADE	REACTOME_INSULIN_RECEPTOR_SIGNALLING_CASCADE	0.420368795919898	-0.866622867472721	28	1	0.0125	80	4161	42160	htl
chr17q23	chr17q23	0.420368795919898	-0.866622867472721	28	1	0.0125	80	4161	318206	Tlk
GSE11961_PLASMA_CELL_DAY7_VS_MEMORY_BCELL_DAY40_DN	GSE11961_PLASMA_CELL_DAY7_VS_MEMORY_BCELL_DAY40_DN	0.420368795919898	-0.866622867472721	28	1	0.0125	80	4161	33427	VGlut
MUNSHI_MULTIPLE_MYELOMA_UP	MUNSHI_MULTIPLE_MYELOMA_UP	0.420368795919898	-0.866622867472721	28	1	0.0125	80	4161	42160	htl
GSE16450_CTRL_VS_IFNA_12H_STIM_IMMATURE_NEURON_CELL_LINE_DN	GSE16450_CTRL_VS_IFNA_12H_STIM_IMMATURE_NEURON_CELL_LINE_DN	0.420368795919898	-0.866622867472721	28	1	0.0125	80	4161	39889	Lmpt
GSE20366_TREG_VS_NAIVE_CD4_TCELL_DN	GSE20366_TREG_VS_NAIVE_CD4_TCELL_DN	0.420368795919898	-0.866622867472721	28	1	0.0125	80	4161	326186	scramb1
GSE21927_SPLENIC_VS_TUMOR_MONOCYTES_FROM_C26GM_TUMOROUS_MICE_BALBC_UP	GSE21927_SPLENIC_VS_TUMOR_MONOCYTES_FROM_C26GM_TUMOROUS_MICE_BALBC_UP	0.420368795919898	-0.866622867472721	28	1	0.0125	80	4161	43800	CG1909
GO_REGULATION_OF_MUSCLE_TISSUE_DEVELOPMENT	GO_REGULATION_OF_MUSCLE_TISSUE_DEVELOPMENT	0.420368795919898	-0.866622867472721	28	1	0.0125	80	4161	41549	Octbeta2R
GSE37319_WT_VS_RC3H1_KO_CD44LOW_CD8_TCELL_DN	GSE37319_WT_VS_RC3H1_KO_CD44LOW_CD8_TCELL_DN	0.420368795919898	-0.866622867472721	28	1	0.0125	80	4161	41118	FER
DR3_Q4	DR3_Q4	0.420368795919898	-0.866622867472721	28	1	0.0125	80	4161	33128	CG14621
GSE14413_UNSTIM_VS_IFNB_STIM_L929_CELLS_DN	GSE14413_UNSTIM_VS_IFNB_STIM_L929_CELLS_DN	0.420368795919898	-0.866622867472721	28	1	0.0125	80	4161	41975	Zip89B
TAKEDA_TARGETS_OF_NUP98_HOXA9_FUSION_8D_DN	TAKEDA_TARGETS_OF_NUP98_HOXA9_FUSION_8D_DN	0.420368795919898	-0.866622867472721	28	1	0.0125	80	4161	37949	Mmp1
ABRAMSON_INTERACT_WITH_AIRE	ABRAMSON_INTERACT_WITH_AIRE	0.420368795919898	-0.866622867472721	28	1	0.0125	80	4161	39654	Msh6
GO_NEGATIVE_REGULATION_OF_CELL_GROWTH	GO_NEGATIVE_REGULATION_OF_CELL_GROWTH	0.420368795919898	-0.866622867472721	28	1	0.0125	80	4161	40332	CG10565
GSE9988_LPS_VS_CTRL_TREATED_MONOCYTE_UP	GSE9988_LPS_VS_CTRL_TREATED_MONOCYTE_UP	0.420368795919898	-0.866622867472721	28	1	0.0125	80	4161	33637	CG15429
CCANNAGRKGGC_UNKNOWN	CCANNAGRKGGC_UNKNOWN	0.420368795919898	-0.866622867472721	28	1	0.0125	80	4161	49968	Cadps
GO_REGULATION_OF_CALCIUM_ION_TRANSMEMBRANE_TRANSPORT	GO_REGULATION_OF_CALCIUM_ION_TRANSMEMBRANE_TRANSPORT	0.420368795919898	-0.866622867472721	28	1	0.0125	80	4161	34557	Ca-beta
GSE22025_UNTREATED_VS_TGFB1_TREATED_CD4_TCELL_DN	GSE22025_UNTREATED_VS_TGFB1_TREATED_CD4_TCELL_DN	0.420368795919898	-0.866622867472721	28	1	0.0125	80	4161	43633	tmod
DAZARD_RESPONSE_TO_UV_SCC_DN	DAZARD_RESPONSE_TO_UV_SCC_DN	0.420368795919898	-0.866622867472721	28	1	0.0125	80	4161	318206	Tlk
GSE40274_CTRL_VS_FOXP3_AND_LEF1_TRANSDUCED_ACTIVATED_CD4_TCELL_UP	GSE40274_CTRL_VS_FOXP3_AND_LEF1_TRANSDUCED_ACTIVATED_CD4_TCELL_UP	0.420368795919898	-0.866622867472721	28	1	0.0125	80	4161	34557	Ca-beta
GSE40666_STAT1_KO_VS_STAT4_KO_CD8_TCELL_WITH_IFNA_STIM_90MIN_DN	GSE40666_STAT1_KO_VS_STAT4_KO_CD8_TCELL_WITH_IFNA_STIM_90MIN_DN	0.420368795919898	-0.866622867472721	28	1	0.0125	80	4161	31728	UbcE2H
GO_POSITIVE_REGULATION_OF_NUCLEOCYTOPLASMIC_TRANSPORT	GO_POSITIVE_REGULATION_OF_NUCLEOCYTOPLASMIC_TRANSPORT	0.420368795919898	-0.866622867472721	28	1	0.0125	80	4161	44497	Tollo
GSE17974_IL4_AND_ANTI_IL12_VS_UNTREATED_48H_ACT_CD4_TCELL_UP	GSE17974_IL4_AND_ANTI_IL12_VS_UNTREATED_48H_ACT_CD4_TCELL_UP	0.420368795919898	-0.866622867472721	28	1	0.0125	80	4161	41489	CG3942
GSE15330_HSC_VS_MEGAKARYOCYTE_ERYTHROID_PROGENITOR_UP	GSE15330_HSC_VS_MEGAKARYOCYTE_ERYTHROID_PROGENITOR_UP	0.420368795919898	-0.866622867472721	28	1	0.0125	80	4161	44484	GluRIB
GSE14699_NAIVE_VS_DELETIONAL_TOLERANCE_CD8_TCELL_DN	GSE14699_NAIVE_VS_DELETIONAL_TOLERANCE_CD8_TCELL_DN	0.420368795919898	-0.866622867472721	28	1	0.0125	80	4161	37949	Mmp1
MYAATNNNNNNNGGC_UNKNOWN	MYAATNNNNNNNGGC_UNKNOWN	0.420368795919898	-0.866622867472721	28	1	0.0125	80	4161	38736	sfl
GO_RNA_CAPPING	GO_RNA_CAPPING	0.420368795919898	-0.866622867472721	28	1	0.0125	80	4161	40429	CycH
ACCTGTTG_UNKNOWN	ACCTGTTG_UNKNOWN	0.420368795919898	-0.866622867472721	28	1	0.0125	80	4161	36769	casp
BROWNE_HCMV_INFECTION_24HR_DN	BROWNE_HCMV_INFECTION_24HR_DN	0.420368795919898	-0.866622867472721	28	1	0.0125	80	4161	44484	GluRIB
ATGTAGC_MIR221_MIR222	ATGTAGC_MIR221_MIR222	0.420368795919898	-0.866622867472721	28	1	0.0125	80	4161	34987	mtgo
GO_HYDROLASE_ACTIVITY_HYDROLYZING_O_GLYCOSYL_COMPOUNDS	GO_HYDROLASE_ACTIVITY_HYDROLYZING_O_GLYCOSYL_COMPOUNDS	0.420368795919898	-0.866622867472721	28	1	0.0125	80	4161	31957	alpha-Man-Ia
KEGG_INOSITOL_PHOSPHATE_METABOLISM	KEGG_INOSITOL_PHOSPHATE_METABOLISM	0.420368795919898	-0.866622867472721	28	1	0.0125	80	4161	30995	CG17896
GSE43863_DAY6_EFF_VS_DAY150_MEM_LY6C_INT_CXCR5POS_CD4_TCELL_DN	GSE43863_DAY6_EFF_VS_DAY150_MEM_LY6C_INT_CXCR5POS_CD4_TCELL_DN	0.420368795919898	-0.866622867472721	28	1	0.0125	80	4161	31532	CG5966
ATGGYGGA_UNKNOWN	ATGGYGGA_UNKNOWN	0.420368795919898	-0.866622867472721	28	1	0.0125	80	4161	38736	sfl
GSE9960_HEALTHY_VS_GRAM_NEG_AND_POS_SEPSIS_PBMC_UP	GSE9960_HEALTHY_VS_GRAM_NEG_AND_POS_SEPSIS_PBMC_UP	0.420368795919898	-0.866622867472721	28	1	0.0125	80	4161	40521	nAChRalpha4
MODULE_242	MODULE_242	0.420368795919898	-0.866622867472721	28	1	0.0125	80	4161	31547	Nep1
KEGG_EPITHELIAL_CELL_SIGNALING_IN_HELICOBACTER_PYLORI_INFECTION	KEGG_EPITHELIAL_CELL_SIGNALING_IN_HELICOBACTER_PYLORI_INFECTION	0.420368795919898	-0.866622867472721	28	1	0.0125	80	4161	41020	Mkk4
GSE7460_FOXP3_MUT_VS_HET_ACT_TCONV_UP	GSE7460_FOXP3_MUT_VS_HET_ACT_TCONV_UP	0.420368795919898	-0.866622867472721	28	1	0.0125	80	4161	37485	Loxl2
TTGGGAG_MIR150	TTGGGAG_MIR150	0.420368795919898	-0.866622867472721	28	1	0.0125	80	4161	37949	Mmp1
GSE40274_FOXP3_VS_FOXP3_AND_GATA1_TRANSDUCED_ACTIVATED_CD4_TCELL_DN	GSE40274_FOXP3_VS_FOXP3_AND_GATA1_TRANSDUCED_ACTIVATED_CD4_TCELL_DN	0.420368795919898	-0.866622867472721	28	1	0.0125	80	4161	36259	CG13192
GO_CONNECTIVE_TISSUE_DEVELOPMENT	GO_CONNECTIVE_TISSUE_DEVELOPMENT	0.420368795919898	-0.866622867472721	28	1	0.0125	80	4161	42160	htl
GSE35543_IN_VIVO_NTREG_VS_CONVERTED_EX_ITREG_DN	GSE35543_IN_VIVO_NTREG_VS_CONVERTED_EX_ITREG_DN	0.420368795919898	-0.866622867472721	28	1	0.0125	80	4161	43805	Gat
GO_POTASSIUM_ION_TRANSPORT	GO_POTASSIUM_ION_TRANSPORT	0.420368795919898	-0.866622867472721	28	1	0.0125	80	4161	31955	Hk
GSE36527_CD69_NEG_VS_POS_TREG_CD62L_LOS_KLRG1_NEG_UP	GSE36527_CD69_NEG_VS_POS_TREG_CD62L_LOS_KLRG1_NEG_UP	0.420368795919898	-0.866622867472721	28	1	0.0125	80	4161	39889	Lmpt
GSE339_CD8POS_VS_CD4CD8DN_DC_UP	GSE339_CD8POS_VS_CD4CD8DN_DC_UP	0.425350017751516	-0.85484287782634	75	2	0.025	80	4161	38736,326186	sfl,scramb1
GOLDRATH_HOMEOSTATIC_PROLIFERATION	GOLDRATH_HOMEOSTATIC_PROLIFERATION	0.425350017751516	-0.85484287782634	75	2	0.025	80	4161	38221,32395	Gk2,mRpS25
GSE16522_ANTI_CD3CD28_STIM_VS_UNSTIM_NAIVE_CD8_TCELL_UP	GSE16522_ANTI_CD3CD28_STIM_VS_UNSTIM_NAIVE_CD8_TCELL_UP	0.425350017751516	-0.85484287782634	75	2	0.025	80	4161	34984,45588	Tpr2,Pdp1
MARTENS_TRETINOIN_RESPONSE_UP	MARTENS_TRETINOIN_RESPONSE_UP	0.425350017751516	-0.85484287782634	75	2	0.025	80	4161	32631,43800	mbt,CG1909
GSE41867_DAY15_EFFECTOR_VS_DAY30_EXHAUSTED_CD8_TCELL_LCMV_CLONE13_DN	GSE41867_DAY15_EFFECTOR_VS_DAY30_EXHAUSTED_CD8_TCELL_LCMV_CLONE13_DN	0.425350017751516	-0.85484287782634	75	2	0.025	80	4161	53581,43633	Gclc,tmod
GSE7460_WT_VS_FOXP3_HET_ACT_TCONV_DN	GSE7460_WT_VS_FOXP3_HET_ACT_TCONV_DN	0.425350017751516	-0.85484287782634	75	2	0.025	80	4161	326186,43750	scramb1,Mccc1
GSE1925_3H_VS_24H_IFNG_STIM_IFNG_PRIMED_MACROPHAGE_DN	GSE1925_3H_VS_24H_IFNG_STIM_IFNG_PRIMED_MACROPHAGE_DN	0.425350017751516	-0.85484287782634	75	2	0.025	80	4161	53581,41020	Gclc,Mkk4
TBK1.DF_UP	TBK1.DF_UP	0.425350017751516	-0.85484287782634	75	2	0.025	80	4161	42545,32610	CG7956,CG4301
GSE27670_BLIMP1_VS_LMP1_TRANSDUCED_GC_BCELL_DN	GSE27670_BLIMP1_VS_LMP1_TRANSDUCED_GC_BCELL_DN	0.425350017751516	-0.85484287782634	75	2	0.025	80	4161	34126,31728	Snx6,UbcE2H
GO_HEMOSTASIS	GO_HEMOSTASIS	0.425350017751516	-0.85484287782634	75	2	0.025	80	4161	326186,53573	scramb1,Ilk
GSE30971_2H_VS_4H_LPS_STIM_MACROPHAGE_WBP7_HET_UP	GSE30971_2H_VS_4H_LPS_STIM_MACROPHAGE_WBP7_HET_UP	0.425350017751516	-0.85484287782634	75	2	0.025	80	4161	3355139,32395	CG17883,mRpS25
GSE2770_UNTREATED_VS_IL4_TREATED_ACT_CD4_TCELL_48H_DN	GSE2770_UNTREATED_VS_IL4_TREATED_ACT_CD4_TCELL_48H_DN	0.425350017751516	-0.85484287782634	75	2	0.025	80	4161	33182,40429	mRpL10,CycH
REACTOME_METABOLISM_OF_LIPIDS_AND_LIPOPROTEINS	REACTOME_METABOLISM_OF_LIPIDS_AND_LIPOPROTEINS	0.427556692255773	-0.849668385933914	173	4	0.05	80	4161	31532,38221,41489,39889	CG5966,Gk2,CG3942,Lmpt
TGTTTGY_HNF3_Q6	TGTTTGY_HNF3_Q6	0.428544942185645	-0.847359663863826	124	3	0.0375	80	4161	38736,31728,43805	sfl,UbcE2H,Gat
GO_RESPONSE_TO_CYTOKINE	GO_RESPONSE_TO_CYTOKINE	0.428544942185645	-0.847359663863826	124	3	0.0375	80	4161	41118,44497,326186	FER,Tollo,scramb1
GO_REGULATION_OF_PROTEIN_COMPLEX_ASSEMBLY	GO_REGULATION_OF_PROTEIN_COMPLEX_ASSEMBLY	0.428544942185645	-0.847359663863826	124	3	0.0375	80	4161	36769,41118,43633	casp,FER,tmod
AKT_UP.V1_UP	AKT_UP.V1_UP	0.431588369186578	-0.840282994092455	29	1	0.0125	80	4161	326186	scramb1
GSE4590_SMALL_VS_LARGE_PRE_BCELL_DN	GSE4590_SMALL_VS_LARGE_PRE_BCELL_DN	0.431588369186578	-0.840282994092455	29	1	0.0125	80	4161	41549	Octbeta2R
GSE19888_CTRL_VS_TCELL_MEMBRANES_ACT_MAST_CELL_PRETREAT_A3R_INH_DN	GSE19888_CTRL_VS_TCELL_MEMBRANES_ACT_MAST_CELL_PRETREAT_A3R_INH_DN	0.431588369186578	-0.840282994092455	29	1	0.0125	80	4161	44497	Tollo
GSE43955_TH0_VS_TGFB_IL6_TH17_ACT_CD4_TCELL_30H_UP	GSE43955_TH0_VS_TGFB_IL6_TH17_ACT_CD4_TCELL_30H_UP	0.431588369186578	-0.840282994092455	29	1	0.0125	80	4161	326186	scramb1
GSE19825_NAIVE_VS_IL2RALOW_DAY3_EFF_CD8_TCELL_UP	GSE19825_NAIVE_VS_IL2RALOW_DAY3_EFF_CD8_TCELL_UP	0.431588369186578	-0.840282994092455	29	1	0.0125	80	4161	35184	Lim3
GGCNRNWCTTYS_UNKNOWN	GGCNRNWCTTYS_UNKNOWN	0.431588369186578	-0.840282994092455	29	1	0.0125	80	4161	42160	htl
CHIARADONNA_NEOPLASTIC_TRANSFORMATION_KRAS_DN	CHIARADONNA_NEOPLASTIC_TRANSFORMATION_KRAS_DN	0.431588369186578	-0.840282994092455	29	1	0.0125	80	4161	41975	Zip89B
GO_NUCLEOSIDE_DIPHOSPHATE_METABOLIC_PROCESS	GO_NUCLEOSIDE_DIPHOSPHATE_METABOLIC_PROCESS	0.431588369186578	-0.840282994092455	29	1	0.0125	80	4161	43689	CG1544
GO_PROTEASE_BINDING	GO_PROTEASE_BINDING	0.431588369186578	-0.840282994092455	29	1	0.0125	80	4161	326261	Spn28Db
GO_REGULATION_OF_LIPID_BIOSYNTHETIC_PROCESS	GO_REGULATION_OF_LIPID_BIOSYNTHETIC_PROCESS	0.431588369186578	-0.840282994092455	29	1	0.0125	80	4161	35540	EcR
GO_RETROGRADE_TRANSPORT_ENDOSOME_TO_GOLGI	GO_RETROGRADE_TRANSPORT_ENDOSOME_TO_GOLGI	0.431588369186578	-0.840282994092455	29	1	0.0125	80	4161	34126	Snx6
GSE22886_NEUTROPHIL_VS_MONOCYTE_UP	GSE22886_NEUTROPHIL_VS_MONOCYTE_UP	0.431588369186578	-0.840282994092455	29	1	0.0125	80	4161	40521	nAChRalpha4
TGFB_UP.V1_DN	TGFB_UP.V1_DN	0.431588369186578	-0.840282994092455	29	1	0.0125	80	4161	41549	Octbeta2R
GO_REGULATION_OF_ERK1_AND_ERK2_CASCADE	GO_REGULATION_OF_ERK1_AND_ERK2_CASCADE	0.431588369186578	-0.840282994092455	29	1	0.0125	80	4161	42160	htl
REACTOME_TRANSPORT_OF_INORGANIC_CATIONS_ANIONS_AND_AMINO_ACIDS_OLIGOPEPTIDES	REACTOME_TRANSPORT_OF_INORGANIC_CATIONS_ANIONS_AND_AMINO_ACIDS_OLIGOPEPTIDES	0.431588369186578	-0.840282994092455	29	1	0.0125	80	4161	33427	VGlut
GSE14699_NAIVE_VS_ACT_CD8_TCELL_DN	GSE14699_NAIVE_VS_ACT_CD8_TCELL_DN	0.431588369186578	-0.840282994092455	29	1	0.0125	80	4161	44484	GluRIB
GO_GLUTATHIONE_METABOLIC_PROCESS	GO_GLUTATHIONE_METABOLIC_PROCESS	0.431588369186578	-0.840282994092455	29	1	0.0125	80	4161	53581	Gclc
BROWNE_HCMV_INFECTION_10HR_UP	BROWNE_HCMV_INFECTION_10HR_UP	0.431588369186578	-0.840282994092455	29	1	0.0125	80	4161	42160	htl
GO_SERINE_FAMILY_AMINO_ACID_METABOLIC_PROCESS	GO_SERINE_FAMILY_AMINO_ACID_METABOLIC_PROCESS	0.431588369186578	-0.840282994092455	29	1	0.0125	80	4161	53581	Gclc
chr10q22	chr10q22	0.431588369186578	-0.840282994092455	29	1	0.0125	80	4161	38736	sfl
GSE30083_SP1_VS_SP2_THYMOCYTE_DN	GSE30083_SP1_VS_SP2_THYMOCYTE_DN	0.431588369186578	-0.840282994092455	29	1	0.0125	80	4161	35832	mtt
GSE36476_CTRL_VS_TSST_ACT_72H_MEMORY_CD4_TCELL_YOUNG_UP	GSE36476_CTRL_VS_TSST_ACT_72H_MEMORY_CD4_TCELL_YOUNG_UP	0.431588369186578	-0.840282994092455	29	1	0.0125	80	4161	34987	mtgo
GSE13411_NAIVE_VS_IGM_MEMORY_BCELL_UP	GSE13411_NAIVE_VS_IGM_MEMORY_BCELL_UP	0.431588369186578	-0.840282994092455	29	1	0.0125	80	4161	41549	Octbeta2R
GO_SPINAL_CORD_DEVELOPMENT	GO_SPINAL_CORD_DEVELOPMENT	0.431588369186578	-0.840282994092455	29	1	0.0125	80	4161	35184	Lim3
GSE11884_WT_VS_FURIN_KO_NAIVE_CD4_TCELL_DN	GSE11884_WT_VS_FURIN_KO_NAIVE_CD4_TCELL_DN	0.431588369186578	-0.840282994092455	29	1	0.0125	80	4161	32340	rdgB
NELSON_RESPONSE_TO_ANDROGEN_UP	NELSON_RESPONSE_TO_ANDROGEN_UP	0.431588369186578	-0.840282994092455	29	1	0.0125	80	4161	42362	CG4562
RYTGCNWTGGNR_UNKNOWN	RYTGCNWTGGNR_UNKNOWN	0.431588369186578	-0.840282994092455	29	1	0.0125	80	4161	31308	CG10793
GO_ORGANOPHOSPHATE_ESTER_TRANSPORT	GO_ORGANOPHOSPHATE_ESTER_TRANSPORT	0.431588369186578	-0.840282994092455	29	1	0.0125	80	4161	32610	CG4301
GO_PLACENTA_DEVELOPMENT	GO_PLACENTA_DEVELOPMENT	0.431588369186578	-0.840282994092455	29	1	0.0125	80	4161	35184	Lim3
GO_CELL_REDOX_HOMEOSTASIS	GO_CELL_REDOX_HOMEOSTASIS	0.431588369186578	-0.840282994092455	29	1	0.0125	80	4161	53581	Gclc
BOQUEST_STEM_CELL_DN	BOQUEST_STEM_CELL_DN	0.431588369186578	-0.840282994092455	29	1	0.0125	80	4161	41549	Octbeta2R
GO_TRANSCRIPTION_FACTOR_ACTIVITY_RNA_POLYMERASE_II_TRANSCRIPTION_FACTOR_BINDING	GO_TRANSCRIPTION_FACTOR_ACTIVITY_RNA_POLYMERASE_II_TRANSCRIPTION_FACTOR_BINDING	0.431588369186578	-0.840282994092455	29	1	0.0125	80	4161	35184	Lim3
ATF2_S_UP.V1_DN	ATF2_S_UP.V1_DN	0.431588369186578	-0.840282994092455	29	1	0.0125	80	4161	34648	bru1
GSE4590_PRE_BCELL_VS_SMALL_PRE_BCELL_DN	GSE4590_PRE_BCELL_VS_SMALL_PRE_BCELL_DN	0.431588369186578	-0.840282994092455	29	1	0.0125	80	4161	53581	Gclc
GSE14415_INDUCED_TREG_VS_FOXP3_KO_INDUCED_TREG_IL2_CULTURE_UP	GSE14415_INDUCED_TREG_VS_FOXP3_KO_INDUCED_TREG_IL2_CULTURE_UP	0.431588369186578	-0.840282994092455	29	1	0.0125	80	4161	326186	scramb1
GSE17974_IL4_AND_ANTI_IL12_VS_UNTREATED_2H_ACT_CD4_TCELL_UP	GSE17974_IL4_AND_ANTI_IL12_VS_UNTREATED_2H_ACT_CD4_TCELL_UP	0.431588369186578	-0.840282994092455	29	1	0.0125	80	4161	41489	CG3942
GSE24634_IL4_VS_CTRL_TREATED_NAIVE_CD4_TCELL_DAY3_DN	GSE24634_IL4_VS_CTRL_TREATED_NAIVE_CD4_TCELL_DAY3_DN	0.431588369186578	-0.840282994092455	29	1	0.0125	80	4161	38221	Gk2
REACTOME_DOWNSTREAM_SIGNALING_OF_ACTIVATED_FGFR	REACTOME_DOWNSTREAM_SIGNALING_OF_ACTIVATED_FGFR	0.431588369186578	-0.840282994092455	29	1	0.0125	80	4161	42160	htl
GSE43863_TFH_VS_LY6C_LOW_CXCR5NEG_EFFECTOR_CD4_TCELL_DN	GSE43863_TFH_VS_LY6C_LOW_CXCR5NEG_EFFECTOR_CD4_TCELL_DN	0.431588369186578	-0.840282994092455	29	1	0.0125	80	4161	43689	CG1544
BMI1_DN.V1_UP	BMI1_DN.V1_UP	0.431588369186578	-0.840282994092455	29	1	0.0125	80	4161	41549	Octbeta2R
chr22q11	chr22q11	0.431588369186578	-0.840282994092455	29	1	0.0125	80	4161	36259	CG13192
ZHANG_RESPONSE_TO_IKK_INHIBITOR_AND_TNF_UP	ZHANG_RESPONSE_TO_IKK_INHIBITOR_AND_TNF_UP	0.431588369186578	-0.840282994092455	29	1	0.0125	80	4161	53581	Gclc
GSE3982_NEUTROPHIL_VS_BCELL_UP	GSE3982_NEUTROPHIL_VS_BCELL_UP	0.431588369186578	-0.840282994092455	29	1	0.0125	80	4161	38221	Gk2
GSE24814_STAT5_KO_VS_WT_PRE_BCELL_UP	GSE24814_STAT5_KO_VS_WT_PRE_BCELL_UP	0.431588369186578	-0.840282994092455	29	1	0.0125	80	4161	42545	CG7956
GSE21360_PRIMARY_VS_TERTIARY_MEMORY_CD8_TCELL_DN	GSE21360_PRIMARY_VS_TERTIARY_MEMORY_CD8_TCELL_DN	0.431588369186578	-0.840282994092455	29	1	0.0125	80	4161	38221	Gk2
ATTACAT_MIR3803P	ATTACAT_MIR3803P	0.431588369186578	-0.840282994092455	29	1	0.0125	80	4161	34987	mtgo
GSE15330_LYMPHOID_MULTIPOTENT_VS_MEGAKARYOCYTE_ERYTHROID_PROGENITOR_IKAROS_KO_UP	GSE15330_LYMPHOID_MULTIPOTENT_VS_MEGAKARYOCYTE_ERYTHROID_PROGENITOR_IKAROS_KO_UP	0.431588369186578	-0.840282994092455	29	1	0.0125	80	4161	44484	GluRIB
GSE23114_PERITONEAL_CAVITY_B1A_BCELL_VS_SPLEEN_BCELL_UP	GSE23114_PERITONEAL_CAVITY_B1A_BCELL_VS_SPLEEN_BCELL_UP	0.431588369186578	-0.840282994092455	29	1	0.0125	80	4161	31728	UbcE2H
GO_NEGATIVE_REGULATION_OF_CELLULAR_RESPONSE_TO_GROWTH_FACTOR_STIMULUS	GO_NEGATIVE_REGULATION_OF_CELLULAR_RESPONSE_TO_GROWTH_FACTOR_STIMULUS	0.431588369186578	-0.840282994092455	29	1	0.0125	80	4161	34126	Snx6
TCCAGAG_MIR518C	TCCAGAG_MIR518C	0.431588369186578	-0.840282994092455	29	1	0.0125	80	4161	53581	Gclc
PLASARI_TGFB1_SIGNALING_VIA_NFIC_1HR_DN	PLASARI_TGFB1_SIGNALING_VIA_NFIC_1HR_DN	0.431588369186578	-0.840282994092455	29	1	0.0125	80	4161	37485	Loxl2
GO_LIPID_HOMEOSTASIS	GO_LIPID_HOMEOSTASIS	0.431588369186578	-0.840282994092455	29	1	0.0125	80	4161	35540	EcR
SHETH_LIVER_CANCER_VS_TXNIP_LOSS_PAM2	SHETH_LIVER_CANCER_VS_TXNIP_LOSS_PAM2	0.431588369186578	-0.840282994092455	29	1	0.0125	80	4161	44484	GluRIB
GO_FERTILIZATION	GO_FERTILIZATION	0.431588369186578	-0.840282994092455	29	1	0.0125	80	4161	34987	mtgo
GSE25123_WT_VS_PPARG_KO_MACROPHAGE_ROSIGLITAZONE_STIM_DN	GSE25123_WT_VS_PPARG_KO_MACROPHAGE_ROSIGLITAZONE_STIM_DN	0.431588369186578	-0.840282994092455	29	1	0.0125	80	4161	35524	Src42A
GSE19825_NAIVE_VS_DAY3_EFF_CD8_TCELL_UP	GSE19825_NAIVE_VS_DAY3_EFF_CD8_TCELL_UP	0.431588369186578	-0.840282994092455	29	1	0.0125	80	4161	37485	Loxl2
GO_NEGATIVE_REGULATION_OF_PROTEIN_SERINE_THREONINE_KINASE_ACTIVITY	GO_NEGATIVE_REGULATION_OF_PROTEIN_SERINE_THREONINE_KINASE_ACTIVITY	0.431588369186578	-0.840282994092455	29	1	0.0125	80	4161	34896	Cul3
GO_RESPONSE_TO_HEAT	GO_RESPONSE_TO_HEAT	0.431588369186578	-0.840282994092455	29	1	0.0125	80	4161	53581	Gclc
LIU_VMYB_TARGETS_UP	LIU_VMYB_TARGETS_UP	0.431588369186578	-0.840282994092455	29	1	0.0125	80	4161	326186	scramb1
GSE32986_CURDLAN_LOWDOSE_VS_CURDLAN_HIGHDOSE_STIM_DC_DN	GSE32986_CURDLAN_LOWDOSE_VS_CURDLAN_HIGHDOSE_STIM_DC_DN	0.431588369186578	-0.840282994092455	29	1	0.0125	80	4161	37949	Mmp1
GSE29615_CTRL_VS_LAIV_FLU_VACCINE_PBMC_UP	GSE29615_CTRL_VS_LAIV_FLU_VACCINE_PBMC_UP	0.431588369186578	-0.840282994092455	29	1	0.0125	80	4161	318206	Tlk
TGCAAAC_MIR452	TGCAAAC_MIR452	0.431588369186578	-0.840282994092455	29	1	0.0125	80	4161	44484	GluRIB
GO_POSITIVE_REGULATION_OF_PROTEIN_IMPORT	GO_POSITIVE_REGULATION_OF_PROTEIN_IMPORT	0.431588369186578	-0.840282994092455	29	1	0.0125	80	4161	44497	Tollo
GNF2_BNIP3L	GNF2_BNIP3L	0.431588369186578	-0.840282994092455	29	1	0.0125	80	4161	53581	Gclc
GSE40493_BCL6_KO_VS_WT_TREG_UP	GSE40493_BCL6_KO_VS_WT_TREG_UP	0.432011631951603	-0.839302765286623	76	2	0.025	80	4161	32725,53581	CG8611,Gclc
GO_REGULATION_OF_CELLULAR_KETONE_METABOLIC_PROCESS	GO_REGULATION_OF_CELLULAR_KETONE_METABOLIC_PROCESS	0.432011631951603	-0.839302765286623	76	2	0.025	80	4161	35540,38221	EcR,Gk2
IWANAGA_CARCINOGENESIS_BY_KRAS_PTEN_DN	IWANAGA_CARCINOGENESIS_BY_KRAS_PTEN_DN	0.432011631951603	-0.839302765286623	76	2	0.025	80	4161	34896,43484	Cul3,Dop1R2
GO_LIPID_MODIFICATION	GO_LIPID_MODIFICATION	0.432011631951603	-0.839302765286623	76	2	0.025	80	4161	42160,42545	htl,CG7956
GSE1791_CTRL_VS_NEUROMEDINU_IN_T_CELL_LINE_12H_UP	GSE1791_CTRL_VS_NEUROMEDINU_IN_T_CELL_LINE_12H_UP	0.432011631951603	-0.839302765286623	76	2	0.025	80	4161	5740252,43750	Not1,Mccc1
LIU_SOX4_TARGETS_DN	LIU_SOX4_TARGETS_DN	0.433704441287596	-0.835391987733032	125	3	0.0375	80	4161	36769,34896,39654	casp,Cul3,Msh6
GO_PROTEIN_FOLDING	GO_PROTEIN_FOLDING	0.433704441287596	-0.835391987733032	125	3	0.0375	80	4161	34984,40332,37144	Tpr2,CG10565,zda
GO_REGULATION_OF_CELLULAR_PROTEIN_CATABOLIC_PROCESS	GO_REGULATION_OF_CELLULAR_PROTEIN_CATABOLIC_PROCESS	0.433704441287596	-0.835391987733032	125	3	0.0375	80	4161	53581,318206,34896	Gclc,Tlk,Cul3
GO_POSITIVE_REGULATION_OF_CYTOPLASMIC_TRANSPORT	GO_POSITIVE_REGULATION_OF_CYTOPLASMIC_TRANSPORT	0.438633173180838	-0.824091811611237	77	2	0.025	80	4161	44497,3355139	Tollo,CG17883
GSE14308_TH1_VS_NAIVE_CD4_TCELL_UP	GSE14308_TH1_VS_NAIVE_CD4_TCELL_UP	0.438633173180838	-0.824091811611237	77	2	0.025	80	4161	34557,35540	Ca-beta,EcR
GO_METALLOPEPTIDASE_ACTIVITY	GO_METALLOPEPTIDASE_ACTIVITY	0.438633173180838	-0.824091811611237	77	2	0.025	80	4161	37949,31547	Mmp1,Nep1
GSE40666_UNTREATED_VS_IFNA_STIM_CD8_TCELL_90MIN_DN	GSE40666_UNTREATED_VS_IFNA_STIM_CD8_TCELL_90MIN_DN	0.438633173180838	-0.824091811611237	77	2	0.025	80	4161	42467,41975	Synd,Zip89B
GSE2826_WT_VS_XID_BCELL_UP	GSE2826_WT_VS_XID_BCELL_UP	0.438633173180838	-0.824091811611237	77	2	0.025	80	4161	34896,326186	Cul3,scramb1
GSE11961_MARGINAL_ZONE_BCELL_VS_MEMORY_BCELL_DAY40_DN	GSE11961_MARGINAL_ZONE_BCELL_VS_MEMORY_BCELL_DAY40_DN	0.438633173180838	-0.824091811611237	77	2	0.025	80	4161	32725,39889	CG8611,Lmpt
GSE16522_ANTI_CD3CD28_STIM_VS_UNSTIM_MEMORY_CD8_TCELL_UP	GSE16522_ANTI_CD3CD28_STIM_VS_UNSTIM_MEMORY_CD8_TCELL_UP	0.438633173180838	-0.824091811611237	77	2	0.025	80	4161	38736,39889	sfl,Lmpt
GSE14308_TH2_VS_NAIVE_CD4_TCELL_UP	GSE14308_TH2_VS_NAIVE_CD4_TCELL_UP	0.438633173180838	-0.824091811611237	77	2	0.025	80	4161	32395,35908	mRpS25,CG8170
GSE16522_ANTI_CD3CD28_STIM_VS_UNSTIM_MEMORY_CD8_TCELL_DN	GSE16522_ANTI_CD3CD28_STIM_VS_UNSTIM_MEMORY_CD8_TCELL_DN	0.438633173180838	-0.824091811611237	77	2	0.025	80	4161	34648,34896	bru1,Cul3
LASTOWSKA_NEUROBLASTOMA_COPY_NUMBER_UP	LASTOWSKA_NEUROBLASTOMA_COPY_NUMBER_UP	0.438633173180838	-0.824091811611237	77	2	0.025	80	4161	33182,41020	mRpL10,Mkk4
GSE15139_GMCSF_TREATED_VS_UNTREATED_NEUTROPHILS_DN	GSE15139_GMCSF_TREATED_VS_UNTREATED_NEUTROPHILS_DN	0.438633173180838	-0.824091811611237	77	2	0.025	80	4161	36259,40332	CG13192,CG10565
MODULE_55	MODULE_55	0.438847799675581	-0.823602623798256	126	3	0.0375	80	4161	53581,42160,31547	Gclc,htl,Nep1
GO_POSITIVE_REGULATION_OF_PROTEIN_MODIFICATION_PROCESS	GO_POSITIVE_REGULATION_OF_PROTEIN_MODIFICATION_PROCESS	0.439854750203576	-0.821310719742868	276	6	0.075	80	4161	40429,40521,41549,53573,42160,44497	CycH,nAChRalpha4,Octbeta2R,Ilk,htl,Tollo
GO_NEGATIVE_REGULATION_OF_MOLECULAR_FUNCTION	GO_NEGATIVE_REGULATION_OF_MOLECULAR_FUNCTION	0.439854750203576	-0.821310719742868	276	6	0.075	80	4161	326261,41549,31955,53573,34896,34126	Spn28Db,Octbeta2R,Hk,Ilk,Cul3,Snx6
GCANCTGNY_MYOD_Q6	GCANCTGNY_MYOD_Q6	0.440643566262503	-0.819518970104719	176	4	0.05	80	4161	43800,43484,49968,35184	CG1909,Dop1R2,Cadps,Lim3
TAAYNRNNTCC_UNKNOWN	TAAYNRNNTCC_UNKNOWN	0.442593434645255	-0.815103685082855	30	1	0.0125	80	4161	36694	Trpm
GO_NEGATIVE_REGULATION_OF_EPITHELIAL_CELL_PROLIFERATION	GO_NEGATIVE_REGULATION_OF_EPITHELIAL_CELL_PROLIFERATION	0.442593434645255	-0.815103685082855	30	1	0.0125	80	4161	33314	robo3
GO_EYE_MORPHOGENESIS	GO_EYE_MORPHOGENESIS	0.442593434645255	-0.815103685082855	30	1	0.0125	80	4161	3355139	CG17883
GSE1740_UNSTIM_VS_IFNA_STIMULATED_MCSF_IFNG_DERIVED_MACROPHAGE_UP	GSE1740_UNSTIM_VS_IFNA_STIMULATED_MCSF_IFNG_DERIVED_MACROPHAGE_UP	0.442593434645255	-0.815103685082855	30	1	0.0125	80	4161	36381	ClC-b
GO_POSITIVE_REGULATION_OF_CELL_DIVISION	GO_POSITIVE_REGULATION_OF_CELL_DIVISION	0.442593434645255	-0.815103685082855	30	1	0.0125	80	4161	34896	Cul3
CSR_EARLY_UP.V1_DN	CSR_EARLY_UP.V1_DN	0.442593434645255	-0.815103685082855	30	1	0.0125	80	4161	33314	robo3
GSE13738_RESTING_VS_TCR_ACTIVATED_CD4_TCELL_UP	GSE13738_RESTING_VS_TCR_ACTIVATED_CD4_TCELL_UP	0.442593434645255	-0.815103685082855	30	1	0.0125	80	4161	33128	CG14621
GSE29949_MICROGLIA_BRAIN_VS_CD8_POS_DC_SPLEEN_DN	GSE29949_MICROGLIA_BRAIN_VS_CD8_POS_DC_SPLEEN_DN	0.442593434645255	-0.815103685082855	30	1	0.0125	80	4161	249072	Liprin-alpha
GSE43863_LY6C_INT_CXCR5POS_VS_LY6C_LOW_CXCR5NEG_EFFECTOR_CD4_TCELL_DN	GSE43863_LY6C_INT_CXCR5POS_VS_LY6C_LOW_CXCR5NEG_EFFECTOR_CD4_TCELL_DN	0.442593434645255	-0.815103685082855	30	1	0.0125	80	4161	40521	nAChRalpha4
GSE13547_WT_VS_ZFX_KO_BCELL_ANTI_IGM_STIM_12H_DN	GSE13547_WT_VS_ZFX_KO_BCELL_ANTI_IGM_STIM_12H_DN	0.442593434645255	-0.815103685082855	30	1	0.0125	80	4161	41549	Octbeta2R
REACTOME_L1CAM_INTERACTIONS	REACTOME_L1CAM_INTERACTIONS	0.442593434645255	-0.815103685082855	30	1	0.0125	80	4161	32619	para
GSE7460_CTRL_VS_TGFB_TREATED_ACT_TREG_DN	GSE7460_CTRL_VS_TGFB_TREATED_ACT_TREG_DN	0.442593434645255	-0.815103685082855	30	1	0.0125	80	4161	33314	robo3
GSE40274_CTRL_VS_FOXP3_TRANSDUCED_ACTIVATED_CD4_TCELL_DN	GSE40274_CTRL_VS_FOXP3_TRANSDUCED_ACTIVATED_CD4_TCELL_DN	0.442593434645255	-0.815103685082855	30	1	0.0125	80	4161	41489	CG3942
GO_CARDIAC_CHAMBER_DEVELOPMENT	GO_CARDIAC_CHAMBER_DEVELOPMENT	0.442593434645255	-0.815103685082855	30	1	0.0125	80	4161	39889	Lmpt
TOOKER_GEMCITABINE_RESISTANCE_UP	TOOKER_GEMCITABINE_RESISTANCE_UP	0.442593434645255	-0.815103685082855	30	1	0.0125	80	4161	53573	Ilk
IL2_UP.V1_UP	IL2_UP.V1_UP	0.442593434645255	-0.815103685082855	30	1	0.0125	80	4161	44497	Tollo
GO_REGULATION_OF_OSTEOBLAST_DIFFERENTIATION	GO_REGULATION_OF_OSTEOBLAST_DIFFERENTIATION	0.442593434645255	-0.815103685082855	30	1	0.0125	80	4161	53573	Ilk
GSE12003_MIR223_KO_VS_WT_BM_PROGENITOR_8D_CULTURE_DN	GSE12003_MIR223_KO_VS_WT_BM_PROGENITOR_8D_CULTURE_DN	0.442593434645255	-0.815103685082855	30	1	0.0125	80	4161	42545	CG7956
GO_NEGATIVE_REGULATION_OF_MYELOID_CELL_DIFFERENTIATION	GO_NEGATIVE_REGULATION_OF_MYELOID_CELL_DIFFERENTIATION	0.442593434645255	-0.815103685082855	30	1	0.0125	80	4161	44497	Tollo
GO_ORGANELLE_MEMBRANE_FUSION	GO_ORGANELLE_MEMBRANE_FUSION	0.442593434645255	-0.815103685082855	30	1	0.0125	80	4161	3346167	btsz
KEGG_RNA_DEGRADATION	KEGG_RNA_DEGRADATION	0.442593434645255	-0.815103685082855	30	1	0.0125	80	4161	5740252	Not1
GSE7460_WT_VS_FOXP3_HET_ACT_WITH_TGFB_TCONV_UP	GSE7460_WT_VS_FOXP3_HET_ACT_WITH_TGFB_TCONV_UP	0.442593434645255	-0.815103685082855	30	1	0.0125	80	4161	32610	CG4301
GO_RESPONSE_TO_ESTRADIOL	GO_RESPONSE_TO_ESTRADIOL	0.442593434645255	-0.815103685082855	30	1	0.0125	80	4161	43805	Gat
GO_NEGATIVE_REGULATION_OF_PROTEIN_COMPLEX_ASSEMBLY	GO_NEGATIVE_REGULATION_OF_PROTEIN_COMPLEX_ASSEMBLY	0.442593434645255	-0.815103685082855	30	1	0.0125	80	4161	43633	tmod
GSE7768_OVA_ALONE_VS_OVA_WITH_LPS_IMMUNIZED_MOUSE_WHOLE_SPLEEN_6H_DN	GSE7768_OVA_ALONE_VS_OVA_WITH_LPS_IMMUNIZED_MOUSE_WHOLE_SPLEEN_6H_DN	0.442593434645255	-0.815103685082855	30	1	0.0125	80	4161	326186	scramb1
CASORELLI_ACUTE_PROMYELOCYTIC_LEUKEMIA_UP	CASORELLI_ACUTE_PROMYELOCYTIC_LEUKEMIA_UP	0.442593434645255	-0.815103685082855	30	1	0.0125	80	4161	38736	sfl
GSE21033_1H_VS_24H_POLYIC_STIM_DC_UP	GSE21033_1H_VS_24H_POLYIC_STIM_DC_UP	0.442593434645255	-0.815103685082855	30	1	0.0125	80	4161	318206	Tlk
REACTOME_MITOTIC_G2_G2_M_PHASES	REACTOME_MITOTIC_G2_G2_M_PHASES	0.442593434645255	-0.815103685082855	30	1	0.0125	80	4161	40429	CycH
GO_MITOTIC_DNA_INTEGRITY_CHECKPOINT	GO_MITOTIC_DNA_INTEGRITY_CHECKPOINT	0.442593434645255	-0.815103685082855	30	1	0.0125	80	4161	5740252	Not1
GO_RESPONSE_TO_CALCIUM_ION	GO_RESPONSE_TO_CALCIUM_ION	0.442593434645255	-0.815103685082855	30	1	0.0125	80	4161	43805	Gat
GSE41867_DAY6_VS_DAY15_LCMV_CLONE13_EFFECTOR_CD8_TCELL_UP	GSE41867_DAY6_VS_DAY15_LCMV_CLONE13_EFFECTOR_CD8_TCELL_UP	0.442593434645255	-0.815103685082855	30	1	0.0125	80	4161	43805	Gat
GSE37301_PRO_BCELL_VS_GRANULOCYTE_MONOCYTE_PROGENITOR_UP	GSE37301_PRO_BCELL_VS_GRANULOCYTE_MONOCYTE_PROGENITOR_UP	0.442593434645255	-0.815103685082855	30	1	0.0125	80	4161	41549	Octbeta2R
GO_MEMBRANE_DOCKING	GO_MEMBRANE_DOCKING	0.442593434645255	-0.815103685082855	30	1	0.0125	80	4161	43841	unc-13
GSE23321_EFFECTOR_MEMORY_VS_NAIVE_CD8_TCELL_UP	GSE23321_EFFECTOR_MEMORY_VS_NAIVE_CD8_TCELL_UP	0.442593434645255	-0.815103685082855	30	1	0.0125	80	4161	36381	ClC-b
GSE45365_NK_CELL_VS_CD8A_DC_MCMV_INFECTION_UP	GSE45365_NK_CELL_VS_CD8A_DC_MCMV_INFECTION_UP	0.442593434645255	-0.815103685082855	30	1	0.0125	80	4161	34984	Tpr2
GSE45365_NK_CELL_VS_CD11B_DC_DN	GSE45365_NK_CELL_VS_CD11B_DC_DN	0.442593434645255	-0.815103685082855	30	1	0.0125	80	4161	326186	scramb1
GSE8515_IL1_VS_IL6_4H_STIM_MAC_DN	GSE8515_IL1_VS_IL6_4H_STIM_MAC_DN	0.442593434645255	-0.815103685082855	30	1	0.0125	80	4161	42467	Synd
GO_LYSOSOMAL_TRANSPORT	GO_LYSOSOMAL_TRANSPORT	0.442593434645255	-0.815103685082855	30	1	0.0125	80	4161	41549	Octbeta2R
GO_SPERM_PART	GO_SPERM_PART	0.442593434645255	-0.815103685082855	30	1	0.0125	80	4161	34987	mtgo
IL15_UP.V1_UP	IL15_UP.V1_UP	0.442593434645255	-0.815103685082855	30	1	0.0125	80	4161	44497	Tollo
GGCAGTG_MIR3243P	GGCAGTG_MIR3243P	0.442593434645255	-0.815103685082855	30	1	0.0125	80	4161	34648	bru1
ACACTAC_MIR1423P	ACACTAC_MIR1423P	0.442593434645255	-0.815103685082855	30	1	0.0125	80	4161	34987	mtgo
GSE9988_ANTI_TREM1_AND_LPS_VS_CTRL_TREATED_MONOCYTES_UP	GSE9988_ANTI_TREM1_AND_LPS_VS_CTRL_TREATED_MONOCYTES_UP	0.442593434645255	-0.815103685082855	30	1	0.0125	80	4161	33637	CG15429
PR_02	PR_02	0.442593434645255	-0.815103685082855	30	1	0.0125	80	4161	38736	sfl
GSE1432_CTRL_VS_IFNG_24H_MICROGLIA_DN	GSE1432_CTRL_VS_IFNG_24H_MICROGLIA_DN	0.442593434645255	-0.815103685082855	30	1	0.0125	80	4161	38221	Gk2
GSE1791_CTRL_VS_NEUROMEDINU_IN_T_CELL_LINE_3H_UP	GSE1791_CTRL_VS_NEUROMEDINU_IN_T_CELL_LINE_3H_UP	0.442593434645255	-0.815103685082855	30	1	0.0125	80	4161	41549	Octbeta2R
GSE6269_E_COLI_VS_STAPH_AUREUS_INF_PBMC_UP	GSE6269_E_COLI_VS_STAPH_AUREUS_INF_PBMC_UP	0.442593434645255	-0.815103685082855	30	1	0.0125	80	4161	33314	robo3
KEGG_N_GLYCAN_BIOSYNTHESIS	KEGG_N_GLYCAN_BIOSYNTHESIS	0.442593434645255	-0.815103685082855	30	1	0.0125	80	4161	31957	alpha-Man-Ia
HALLMARK_SPERMATOGENESIS	HALLMARK_SPERMATOGENESIS	0.442593434645255	-0.815103685082855	30	1	0.0125	80	4161	35832	mtt
GRAESSMANN_RESPONSE_TO_MC_AND_SERUM_DEPRIVATION_UP	GRAESSMANN_RESPONSE_TO_MC_AND_SERUM_DEPRIVATION_UP	0.442593434645255	-0.815103685082855	30	1	0.0125	80	4161	44497	Tollo
GSE2770_UNTREATED_VS_TGFB_AND_IL4_TREATED_ACT_CD4_TCELL_4H_DN	GSE2770_UNTREATED_VS_TGFB_AND_IL4_TREATED_ACT_CD4_TCELL_4H_DN	0.442593434645255	-0.815103685082855	30	1	0.0125	80	4161	30995	CG17896
GO_ALCOHOL_CATABOLIC_PROCESS	GO_ALCOHOL_CATABOLIC_PROCESS	0.442593434645255	-0.815103685082855	30	1	0.0125	80	4161	38221	Gk2
GO_NEPHRON_DEVELOPMENT	GO_NEPHRON_DEVELOPMENT	0.442593434645255	-0.815103685082855	30	1	0.0125	80	4161	53573	Ilk
GSE3920_IFNA_VS_IFNG_TREATED_ENDOTHELIAL_CELL_UP	GSE3920_IFNA_VS_IFNG_TREATED_ENDOTHELIAL_CELL_UP	0.442593434645255	-0.815103685082855	30	1	0.0125	80	4161	41549	Octbeta2R
GCTTGAA_MIR498	GCTTGAA_MIR498	0.442593434645255	-0.815103685082855	30	1	0.0125	80	4161	42467	Synd
SERVITJA_ISLET_HNF1A_TARGETS_DN	SERVITJA_ISLET_HNF1A_TARGETS_DN	0.442593434645255	-0.815103685082855	30	1	0.0125	80	4161	35524	Src42A
GAGCTGG_MIR337	GAGCTGG_MIR337	0.442593434645255	-0.815103685082855	30	1	0.0125	80	4161	42467	Synd
GSE21063_CTRL_VS_ANTI_IGM_STIM_BCELL_8H_UP	GSE21063_CTRL_VS_ANTI_IGM_STIM_BCELL_8H_UP	0.442593434645255	-0.815103685082855	30	1	0.0125	80	4161	41549	Octbeta2R
GSE22886_CTRL_VS_LPS_24H_DC_DN	GSE22886_CTRL_VS_LPS_24H_DC_DN	0.442593434645255	-0.815103685082855	30	1	0.0125	80	4161	318206	Tlk
GSE25123_CTRL_VS_IL4_STIM_PPARG_KO_MACROPHAGE_DN	GSE25123_CTRL_VS_IL4_STIM_PPARG_KO_MACROPHAGE_DN	0.442593434645255	-0.815103685082855	30	1	0.0125	80	4161	42545	CG7956
GSE22229_UNTREATED_VS_IMMUNOSUPP_THERAPY_RENAL_TRANSPLANT_PATIENT_PBMC_UP	GSE22229_UNTREATED_VS_IMMUNOSUPP_THERAPY_RENAL_TRANSPLANT_PATIENT_PBMC_UP	0.442593434645255	-0.815103685082855	30	1	0.0125	80	4161	35908	CG8170
GO_NEGATIVE_REGULATION_OF_CELL_PROLIFERATION	GO_NEGATIVE_REGULATION_OF_CELL_PROLIFERATION	0.443974381549766	-0.811988417426814	127	3	0.0375	80	4161	53573,33314,35524	Ilk,robo3,Src42A
GO_NEGATIVE_REGULATION_OF_TRANSFERASE_ACTIVITY	GO_NEGATIVE_REGULATION_OF_TRANSFERASE_ACTIVITY	0.443974381549766	-0.811988417426814	127	3	0.0375	80	4161	34896,34126,53573	Cul3,Snx6,Ilk
GO_EMBRYO_DEVELOPMENT	GO_EMBRYO_DEVELOPMENT	0.444506114181935	-0.810791468932824	227	5	0.0625	80	4161	37949,34896,35652,37144,41975	Mmp1,Cul3,Dscam1,zda,Zip89B
GSE37605_FOXP3_FUSION_GFP_VS_IRES_GFP_TREG_NOD_UP	GSE37605_FOXP3_FUSION_GFP_VS_IRES_GFP_TREG_NOD_UP	0.445213711647472	-0.809200861206253	78	2	0.025	80	4161	41549,36769	Octbeta2R,casp
GSE43863_NAIVE_VS_MEMORY_TFH_CD4_TCELL_D150_LCMV_DN	GSE43863_NAIVE_VS_MEMORY_TFH_CD4_TCELL_D150_LCMV_DN	0.445213711647472	-0.809200861206253	78	2	0.025	80	4161	31957,32725	alpha-Man-Ia,CG8611
GSE17721_CTRL_VS_GARDIQUIMOD_24H_BMDC_DN	GSE17721_CTRL_VS_GARDIQUIMOD_24H_BMDC_DN	0.445213711647472	-0.809200861206253	78	2	0.025	80	4161	37949,326186	Mmp1,scramb1
GSE25088_WT_VS_STAT6_KO_MACROPHAGE_UP	GSE25088_WT_VS_STAT6_KO_MACROPHAGE_UP	0.445213711647472	-0.809200861206253	78	2	0.025	80	4161	41975,36769	Zip89B,casp
BROWNE_HCMV_INFECTION_16HR_UP	BROWNE_HCMV_INFECTION_16HR_UP	0.445213711647472	-0.809200861206253	78	2	0.025	80	4161	42545,326186	CG7956,scramb1
GO_NEGATIVE_REGULATION_OF_CELL_DIFFERENTIATION	GO_NEGATIVE_REGULATION_OF_CELL_DIFFERENTIATION	0.449083568121495	-0.800546288020311	128	3	0.0375	80	4161	35540,42545,44497	EcR,CG7956,Tollo
GO_MALE_GAMETE_GENERATION	GO_MALE_GAMETE_GENERATION	0.451752367054044	-0.794621109780208	79	2	0.025	80	4161	34987,3355139	mtgo,CG17883
GSE11864_UNTREATED_VS_CSF1_IFNG_PAM3CYS_IN_MAC_UP	GSE11864_UNTREATED_VS_CSF1_IFNG_PAM3CYS_IN_MAC_UP	0.451752367054044	-0.794621109780208	79	2	0.025	80	4161	40429,43750	CycH,Mccc1
TGCACTG_MIR148A_MIR152_MIR148B	TGCACTG_MIR148A_MIR152_MIR148B	0.451752367054044	-0.794621109780208	79	2	0.025	80	4161	33314,41489	robo3,CG3942
USF2_Q6	USF2_Q6	0.451752367054044	-0.794621109780208	79	2	0.025	80	4161	53573,36769	Ilk,casp
TGGNNNNNNKCCAR_UNKNOWN	TGGNNNNNNKCCAR_UNKNOWN	0.451752367054044	-0.794621109780208	79	2	0.025	80	4161	31728,36259	UbcE2H,CG13192
GSE411_WT_VS_SOCS3_KO_MACROPHAGE_UP	GSE411_WT_VS_SOCS3_KO_MACROPHAGE_UP	0.451752367054044	-0.794621109780208	79	2	0.025	80	4161	39654,53581	Msh6,Gclc
GSE22611_UNSTIM_VS_2H_MDP_STIM_MUTANT_NOD2_TRANSDUCED_HEK293T_CELL_DN	GSE22611_UNSTIM_VS_2H_MDP_STIM_MUTANT_NOD2_TRANSDUCED_HEK293T_CELL_DN	0.451752367054044	-0.794621109780208	79	2	0.025	80	4161	34126,3355010	Snx6,IntS3
ELK1_01	ELK1_01	0.451752367054044	-0.794621109780208	79	2	0.025	80	4161	35652,35540	Dscam1,EcR
GSE28726_NAIVE_CD4_TCELL_VS_NAIVE_NKTCELL_UP	GSE28726_NAIVE_CD4_TCELL_VS_NAIVE_NKTCELL_UP	0.451752367054044	-0.794621109780208	79	2	0.025	80	4161	34984,42545	Tpr2,CG7956
GSE15215_CD2_POS_VS_NEG_PDC_DN	GSE15215_CD2_POS_VS_NEG_PDC_DN	0.451752367054044	-0.794621109780208	79	2	0.025	80	4161	34126,31728	Snx6,UbcE2H
PR_01	PR_01	0.453388042542105	-0.791006914123473	31	1	0.0125	80	4161	38736	sfl
TGFB_UP.V1_UP	TGFB_UP.V1_UP	0.453388042542105	-0.791006914123473	31	1	0.0125	80	4161	42452	Oct-TyrR
GSE3982_MEMORY_CD4_TCELL_VS_BCELL_UP	GSE3982_MEMORY_CD4_TCELL_VS_BCELL_UP	0.453388042542105	-0.791006914123473	31	1	0.0125	80	4161	45588	Pdp1
GSE24574_NAIVE_VS_TCONV_CD4_TCELL_UP	GSE24574_NAIVE_VS_TCONV_CD4_TCELL_UP	0.453388042542105	-0.791006914123473	31	1	0.0125	80	4161	35540	EcR
GO_RNA_POLYMERASE_ACTIVITY	GO_RNA_POLYMERASE_ACTIVITY	0.453388042542105	-0.791006914123473	31	1	0.0125	80	4161	36289	RpIII128
REACTOME_GLYCOSAMINOGLYCAN_METABOLISM	REACTOME_GLYCOSAMINOGLYCAN_METABOLISM	0.453388042542105	-0.791006914123473	31	1	0.0125	80	4161	38736	sfl
GSE40274_CTRL_VS_XBP1_TRANSDUCED_ACTIVATED_CD4_TCELL_UP	GSE40274_CTRL_VS_XBP1_TRANSDUCED_ACTIVATED_CD4_TCELL_UP	0.453388042542105	-0.791006914123473	31	1	0.0125	80	4161	44497	Tollo
GSE15324_ELF4_KO_VS_WT_NAIVE_CD8_TCELL_DN	GSE15324_ELF4_KO_VS_WT_NAIVE_CD8_TCELL_DN	0.453388042542105	-0.791006914123473	31	1	0.0125	80	4161	3355151	scro
GSE18804_SPLEEN_MACROPHAGE_VS_BRAIN_TUMORAL_MACROPHAGE_UP	GSE18804_SPLEEN_MACROPHAGE_VS_BRAIN_TUMORAL_MACROPHAGE_UP	0.453388042542105	-0.791006914123473	31	1	0.0125	80	4161	35832	mtt
GSE3039_NKT_CELL_VS_ALPHAALPHA_CD8_TCELL_DN	GSE3039_NKT_CELL_VS_ALPHAALPHA_CD8_TCELL_DN	0.453388042542105	-0.791006914123473	31	1	0.0125	80	4161	43484	Dop1R2
GSE12366_GC_VS_NAIVE_BCELL_DN	GSE12366_GC_VS_NAIVE_BCELL_DN	0.453388042542105	-0.791006914123473	31	1	0.0125	80	4161	34987	mtgo
GSE2585_CD80_HIGH_VS_LOW_AIRE_KO_MTEC_UP	GSE2585_CD80_HIGH_VS_LOW_AIRE_KO_MTEC_UP	0.453388042542105	-0.791006914123473	31	1	0.0125	80	4161	38221	Gk2
GSE40274_FOXP3_VS_FOXP3_AND_XBP1_TRANSDUCED_ACTIVATED_CD4_TCELL_DN	GSE40274_FOXP3_VS_FOXP3_AND_XBP1_TRANSDUCED_ACTIVATED_CD4_TCELL_DN	0.453388042542105	-0.791006914123473	31	1	0.0125	80	4161	32340	rdgB
GSE37336_LY6C_POS_VS_NEG_NAIVE_CD4_TCELL_UP	GSE37336_LY6C_POS_VS_NEG_NAIVE_CD4_TCELL_UP	0.453388042542105	-0.791006914123473	31	1	0.0125	80	4161	45588	Pdp1
GO_PROTEIN_N_LINKED_GLYCOSYLATION	GO_PROTEIN_N_LINKED_GLYCOSYLATION	0.453388042542105	-0.791006914123473	31	1	0.0125	80	4161	31957	alpha-Man-Ia
GO_NEGATIVE_REGULATION_OF_ION_TRANSPORT	GO_NEGATIVE_REGULATION_OF_ION_TRANSPORT	0.453388042542105	-0.791006914123473	31	1	0.0125	80	4161	31955	Hk
GSE360_CTRL_VS_M_TUBERCULOSIS_DC_DN	GSE360_CTRL_VS_M_TUBERCULOSIS_DC_DN	0.453388042542105	-0.791006914123473	31	1	0.0125	80	4161	41549	Octbeta2R
GSE5589_LPS_AND_IL10_VS_LPS_AND_IL6_STIM_IL6_KO_MACROPHAGE_45MIN_UP	GSE5589_LPS_AND_IL10_VS_LPS_AND_IL6_STIM_IL6_KO_MACROPHAGE_45MIN_UP	0.453388042542105	-0.791006914123473	31	1	0.0125	80	4161	44497	Tollo
GSE42021_TREG_PLN_VS_CD24LO_TREG_THYMUS_DN	GSE42021_TREG_PLN_VS_CD24LO_TREG_THYMUS_DN	0.453388042542105	-0.791006914123473	31	1	0.0125	80	4161	326186	scramb1
GSE22886_NAIVE_CD4_TCELL_VS_NEUTROPHIL_DN	GSE22886_NAIVE_CD4_TCELL_VS_NEUTROPHIL_DN	0.453388042542105	-0.791006914123473	31	1	0.0125	80	4161	326186	scramb1
GO_NUCLEAR_TRANSCRIBED_MRNA_CATABOLIC_PROCESS_DEADENYLATION_DEPENDENT_DECAY	GO_NUCLEAR_TRANSCRIBED_MRNA_CATABOLIC_PROCESS_DEADENYLATION_DEPENDENT_DECAY	0.453388042542105	-0.791006914123473	31	1	0.0125	80	4161	5740252	Not1
GO_RESPONSE_TO_FIBROBLAST_GROWTH_FACTOR	GO_RESPONSE_TO_FIBROBLAST_GROWTH_FACTOR	0.453388042542105	-0.791006914123473	31	1	0.0125	80	4161	42160	htl
SMIRNOV_RESPONSE_TO_IR_6HR_UP	SMIRNOV_RESPONSE_TO_IR_6HR_UP	0.453388042542105	-0.791006914123473	31	1	0.0125	80	4161	39889	Lmpt
DARWICHE_PAPILLOMA_RISK_LOW_DN	DARWICHE_PAPILLOMA_RISK_LOW_DN	0.453388042542105	-0.791006914123473	31	1	0.0125	80	4161	42467	Synd
GRE_C	GRE_C	0.453388042542105	-0.791006914123473	31	1	0.0125	80	4161	36259	CG13192
GSE10325_CD4_TCELL_VS_BCELL_DN	GSE10325_CD4_TCELL_VS_BCELL_DN	0.453388042542105	-0.791006914123473	31	1	0.0125	80	4161	43689	CG1544
PEREZ_TP53_AND_TP63_TARGETS	PEREZ_TP53_AND_TP63_TARGETS	0.453388042542105	-0.791006914123473	31	1	0.0125	80	4161	34648	bru1
GSE13229_IMM_VS_INTMATURE_NKCELL_UP	GSE13229_IMM_VS_INTMATURE_NKCELL_UP	0.453388042542105	-0.791006914123473	31	1	0.0125	80	4161	31728	UbcE2H
GO_ORGANIC_HYDROXY_COMPOUND_CATABOLIC_PROCESS	GO_ORGANIC_HYDROXY_COMPOUND_CATABOLIC_PROCESS	0.453388042542105	-0.791006914123473	31	1	0.0125	80	4161	38221	Gk2
GSE19888_ADENOSINE_A3R_INH_VS_ACT_WITH_INHIBITOR_PRETREATMENT_IN_MAST_CELL_DN	GSE19888_ADENOSINE_A3R_INH_VS_ACT_WITH_INHIBITOR_PRETREATMENT_IN_MAST_CELL_DN	0.453388042542105	-0.791006914123473	31	1	0.0125	80	4161	46027	kermit
TONKS_TARGETS_OF_RUNX1_RUNX1T1_FUSION_HSC_UP	TONKS_TARGETS_OF_RUNX1_RUNX1T1_FUSION_HSC_UP	0.453388042542105	-0.791006914123473	31	1	0.0125	80	4161	45588	Pdp1
GSE37534_UNTREATED_VS_ROSIGLITAZONE_TREATED_CD4_TCELL_PPARG1_AND_FOXP3_TRASDUCED_DN	GSE37534_UNTREATED_VS_ROSIGLITAZONE_TREATED_CD4_TCELL_PPARG1_AND_FOXP3_TRASDUCED_DN	0.453388042542105	-0.791006914123473	31	1	0.0125	80	4161	326186	scramb1
HELLER_SILENCED_BY_METHYLATION_DN	HELLER_SILENCED_BY_METHYLATION_DN	0.453388042542105	-0.791006914123473	31	1	0.0125	80	4161	41549	Octbeta2R
MODULE_567	MODULE_567	0.453388042542105	-0.791006914123473	31	1	0.0125	80	4161	42160	htl
GSE27786_BCELL_VS_ERYTHROBLAST_DN	GSE27786_BCELL_VS_ERYTHROBLAST_DN	0.453388042542105	-0.791006914123473	31	1	0.0125	80	4161	43841	unc-13
GSE9946_MATURE_STIMULATORY_VS_LISTERIA_INF_MATURE_DC_UP	GSE9946_MATURE_STIMULATORY_VS_LISTERIA_INF_MATURE_DC_UP	0.453388042542105	-0.791006914123473	31	1	0.0125	80	4161	33128	CG14621
GSE24142_EARLY_THYMIC_PROGENITOR_VS_DN2_THYMOCYTE_FETAL_DN	GSE24142_EARLY_THYMIC_PROGENITOR_VS_DN2_THYMOCYTE_FETAL_DN	0.453388042542105	-0.791006914123473	31	1	0.0125	80	4161	41549	Octbeta2R
MATZUK_SPERMATOZOA	MATZUK_SPERMATOZOA	0.453388042542105	-0.791006914123473	31	1	0.0125	80	4161	34987	mtgo
GO_PROTEIN_PHOSPHATASE_BINDING	GO_PROTEIN_PHOSPHATASE_BINDING	0.453388042542105	-0.791006914123473	31	1	0.0125	80	4161	41118	FER
IGARASHI_ATF4_TARGETS_DN	IGARASHI_ATF4_TARGETS_DN	0.453388042542105	-0.791006914123473	31	1	0.0125	80	4161	42467	Synd
TAAWWATAG_RSRFC4_Q2	TAAWWATAG_RSRFC4_Q2	0.453388042542105	-0.791006914123473	31	1	0.0125	80	4161	44484	GluRIB
GSE2585_CTEC_VS_MTEC_THYMUS_DN	GSE2585_CTEC_VS_MTEC_THYMUS_DN	0.453388042542105	-0.791006914123473	31	1	0.0125	80	4161	38221	Gk2
REACTOME_GLYCEROPHOSPHOLIPID_BIOSYNTHESIS	REACTOME_GLYCEROPHOSPHOLIPID_BIOSYNTHESIS	0.453388042542105	-0.791006914123473	31	1	0.0125	80	4161	41489	CG3942
PPARA_02	PPARA_02	0.453388042542105	-0.791006914123473	31	1	0.0125	80	4161	34984	Tpr2
KOKKINAKIS_METHIONINE_DEPRIVATION_96HR_UP	KOKKINAKIS_METHIONINE_DEPRIVATION_96HR_UP	0.453388042542105	-0.791006914123473	31	1	0.0125	80	4161	44497	Tollo
MORF_CTSB	MORF_CTSB	0.453388042542105	-0.791006914123473	31	1	0.0125	80	4161	43484	Dop1R2
GSE10422_WT_VS_BAFF_TRANSGENIC_LN_BCELL_DN	GSE10422_WT_VS_BAFF_TRANSGENIC_LN_BCELL_DN	0.453388042542105	-0.791006914123473	31	1	0.0125	80	4161	46027	kermit
GSE1740_UNSTIM_VS_IFNA_STIMULATED_MCSF_DERIVED_MACROPHAGE_DN	GSE1740_UNSTIM_VS_IFNA_STIMULATED_MCSF_DERIVED_MACROPHAGE_DN	0.453388042542105	-0.791006914123473	31	1	0.0125	80	4161	43800	CG1909
GSE3982_EOSINOPHIL_VS_NEUTROPHIL_DN	GSE3982_EOSINOPHIL_VS_NEUTROPHIL_DN	0.453388042542105	-0.791006914123473	31	1	0.0125	80	4161	49968	Cadps
ATF2_UP.V1_UP	ATF2_UP.V1_UP	0.453388042542105	-0.791006914123473	31	1	0.0125	80	4161	31532	CG5966
GO_EXONUCLEASE_ACTIVITY	GO_EXONUCLEASE_ACTIVITY	0.453388042542105	-0.791006914123473	31	1	0.0125	80	4161	5740252	Not1
GSE41087_WT_VS_FOXP3_MUT_ANTI_CD3_CD28_STIM_CD4_TCELL_UP	GSE41087_WT_VS_FOXP3_MUT_ANTI_CD3_CD28_STIM_CD4_TCELL_UP	0.453388042542105	-0.791006914123473	31	1	0.0125	80	4161	38221	Gk2
DARWICHE_SKIN_TUMOR_PROMOTER_UP	DARWICHE_SKIN_TUMOR_PROMOTER_UP	0.453388042542105	-0.791006914123473	31	1	0.0125	80	4161	35184	Lim3
ELVIDGE_HYPOXIA_UP	ELVIDGE_HYPOXIA_UP	0.453388042542105	-0.791006914123473	31	1	0.0125	80	4161	37485	Loxl2
GO_NEGATIVE_REGULATION_OF_CELLULAR_PROTEIN_LOCALIZATION	GO_NEGATIVE_REGULATION_OF_CELLULAR_PROTEIN_LOCALIZATION	0.453388042542105	-0.791006914123473	31	1	0.0125	80	4161	36769	casp
GSE15750_DAY6_VS_DAY10_TRAF6KO_EFF_CD8_TCELL_DN	GSE15750_DAY6_VS_DAY10_TRAF6KO_EFF_CD8_TCELL_DN	0.453388042542105	-0.791006914123473	31	1	0.0125	80	4161	43484	Dop1R2
GSE8921_UNSTIM_0H_VS_TLR1_2_STIM_MONOCYTE_6H_DN	GSE8921_UNSTIM_0H_VS_TLR1_2_STIM_MONOCYTE_6H_DN	0.453388042542105	-0.791006914123473	31	1	0.0125	80	4161	33182	mRpL10
GRAESSMANN_RESPONSE_TO_MC_AND_DOXORUBICIN_UP	GRAESSMANN_RESPONSE_TO_MC_AND_DOXORUBICIN_UP	0.453649717908944	-0.790429925192012	179	4	0.05	80	4161	43633,41549,32340,39654	tmod,Octbeta2R,rdgB,Msh6
GO_RESPONSE_TO_DRUG	GO_RESPONSE_TO_DRUG	0.454174757450629	-0.789273226701332	129	3	0.0375	80	4161	40521,38221,44497	nAChRalpha4,Gk2,Tollo
GO_POSITIVE_REGULATION_OF_ESTABLISHMENT_OF_PROTEIN_LOCALIZATION	GO_POSITIVE_REGULATION_OF_ESTABLISHMENT_OF_PROTEIN_LOCALIZATION	0.454174757450629	-0.789273226701332	129	3	0.0375	80	4161	35540,3346167,44497	EcR,btsz,Tollo
GO_RESPONSE_TO_BIOTIC_STIMULUS	GO_RESPONSE_TO_BIOTIC_STIMULUS	0.457965186706846	-0.780962109314082	180	4	0.05	80	4161	44497,326186,36289,41118	Tollo,scramb1,RpIII128,FER
GSE14308_NAIVE_CD4_TCELL_VS_INDUCED_TREG_DN	GSE14308_NAIVE_CD4_TCELL_VS_INDUCED_TREG_DN	0.458248307085044	-0.78034408657347	80	2	0.025	80	4161	43841,41576	unc-13,CG31345
THUM_SYSTOLIC_HEART_FAILURE_UP	THUM_SYSTOLIC_HEART_FAILURE_UP	0.458248307085044	-0.78034408657347	80	2	0.025	80	4161	42467,44484	Synd,GluRIB
GSE2770_UNTREATED_VS_ACT_CD4_TCELL_2H_DN	GSE2770_UNTREATED_VS_ACT_CD4_TCELL_2H_DN	0.458248307085044	-0.78034408657347	80	2	0.025	80	4161	41118,36769	FER,casp
GSE38696_LIGHT_ZONE_VS_DARK_ZONE_BCELL_UP	GSE38696_LIGHT_ZONE_VS_DARK_ZONE_BCELL_UP	0.458248307085044	-0.78034408657347	80	2	0.025	80	4161	34648,318206	bru1,Tlk
YATTNATC_UNKNOWN	YATTNATC_UNKNOWN	0.458248307085044	-0.78034408657347	80	2	0.025	80	4161	44484,34987	GluRIB,mtgo
GTGCCAA_MIR96	GTGCCAA_MIR96	0.458248307085044	-0.78034408657347	80	2	0.025	80	4161	34648,34557	bru1,Ca-beta
GSE29618_PRE_VS_DAY7_POST_LAIV_FLU_VACCINE_PDC_DN	GSE29618_PRE_VS_DAY7_POST_LAIV_FLU_VACCINE_PDC_DN	0.458248307085044	-0.78034408657347	80	2	0.025	80	4161	38736,3355010	sfl,IntS3
MARTORIATI_MDM4_TARGETS_FETAL_LIVER_DN	MARTORIATI_MDM4_TARGETS_FETAL_LIVER_DN	0.459247364269631	-0.7781662941094	130	3	0.0375	80	4161	34896,37949,34984	Cul3,Mmp1,Tpr2
REACTOME_RNA_POL_II_TRANSCRIPTION_PRE_INITIATION_AND_PROMOTER_OPENING	REACTOME_RNA_POL_II_TRANSCRIPTION_PRE_INITIATION_AND_PROMOTER_OPENING	0.463976167624121	-0.767922090954049	32	1	0.0125	80	4161	40429	CycH
GSE22886_IGM_MEMORY_BCELL_VS_BLOOD_PLASMA_CELL_UP	GSE22886_IGM_MEMORY_BCELL_VS_BLOOD_PLASMA_CELL_UP	0.463976167624121	-0.767922090954049	32	1	0.0125	80	4161	35524	Src42A
KRAS.BREAST_UP.V1_DN	KRAS.BREAST_UP.V1_DN	0.463976167624121	-0.767922090954049	32	1	0.0125	80	4161	42160	htl
GSE29614_CTRL_VS_DAY3_TIV_FLU_VACCINE_PBMC_UP	GSE29614_CTRL_VS_DAY3_TIV_FLU_VACCINE_PBMC_UP	0.463976167624121	-0.767922090954049	32	1	0.0125	80	4161	42160	htl
GO_NEGATIVE_REGULATION_OF_BINDING	GO_NEGATIVE_REGULATION_OF_BINDING	0.463976167624121	-0.767922090954049	32	1	0.0125	80	4161	41549	Octbeta2R
AAGWWRNYGGC_UNKNOWN	AAGWWRNYGGC_UNKNOWN	0.463976167624121	-0.767922090954049	32	1	0.0125	80	4161	34984	Tpr2
GSE46606_IRF4_KO_VS_WT_UNSTIM_BCELL_DN	GSE46606_IRF4_KO_VS_WT_UNSTIM_BCELL_DN	0.463976167624121	-0.767922090954049	32	1	0.0125	80	4161	37949	Mmp1
P53_DN.V1_UP	P53_DN.V1_UP	0.463976167624121	-0.767922090954049	32	1	0.0125	80	4161	39889	Lmpt
GACAATC_MIR219	GACAATC_MIR219	0.463976167624121	-0.767922090954049	32	1	0.0125	80	4161	34648	bru1
GSE31082_CD4_VS_CD8_SP_THYMOCYTE_UP	GSE31082_CD4_VS_CD8_SP_THYMOCYTE_UP	0.463976167624121	-0.767922090954049	32	1	0.0125	80	4161	42545	CG7956
GSE24142_EARLY_THYMIC_PROGENITOR_VS_DN2_THYMOCYTE_ADULT_UP	GSE24142_EARLY_THYMIC_PROGENITOR_VS_DN2_THYMOCYTE_ADULT_UP	0.463976167624121	-0.767922090954049	32	1	0.0125	80	4161	33314	robo3
GSE14769_UNSTIM_VS_80MIN_LPS_BMDM_DN	GSE14769_UNSTIM_VS_80MIN_LPS_BMDM_DN	0.463976167624121	-0.767922090954049	32	1	0.0125	80	4161	326186	scramb1
GO_RESPONSE_TO_PURINE_CONTAINING_COMPOUND	GO_RESPONSE_TO_PURINE_CONTAINING_COMPOUND	0.463976167624121	-0.767922090954049	32	1	0.0125	80	4161	43805	Gat
GSE10325_LUPUS_CD4_TCELL_VS_LUPUS_BCELL_DN	GSE10325_LUPUS_CD4_TCELL_VS_LUPUS_BCELL_DN	0.463976167624121	-0.767922090954049	32	1	0.0125	80	4161	43689	CG1544
GO_ACTIN_FILAMENT_BINDING	GO_ACTIN_FILAMENT_BINDING	0.463976167624121	-0.767922090954049	32	1	0.0125	80	4161	43633	tmod
GSE36476_CTRL_VS_TSST_ACT_40H_MEMORY_CD4_TCELL_OLD_UP	GSE36476_CTRL_VS_TSST_ACT_40H_MEMORY_CD4_TCELL_OLD_UP	0.463976167624121	-0.767922090954049	32	1	0.0125	80	4161	44497	Tollo
GSE13522_WT_VS_IFNAR_KO_SKIN_DN	GSE13522_WT_VS_IFNAR_KO_SKIN_DN	0.463976167624121	-0.767922090954049	32	1	0.0125	80	4161	326186	scramb1
GSE21927_SPLEEN_VS_BONE_MARROW_MONOCYTE_BALBC_UP	GSE21927_SPLEEN_VS_BONE_MARROW_MONOCYTE_BALBC_UP	0.463976167624121	-0.767922090954049	32	1	0.0125	80	4161	326186	scramb1
GO_ATPASE_COUPLED_ION_TRANSMEMBRANE_TRANSPORTER_ACTIVITY	GO_ATPASE_COUPLED_ION_TRANSMEMBRANE_TRANSPORTER_ACTIVITY	0.463976167624121	-0.767922090954049	32	1	0.0125	80	4161	42362	CG4562
GO_LEUKOCYTE_MIGRATION	GO_LEUKOCYTE_MIGRATION	0.463976167624121	-0.767922090954049	32	1	0.0125	80	4161	41118	FER
KEGG_NUCLEOTIDE_EXCISION_REPAIR	KEGG_NUCLEOTIDE_EXCISION_REPAIR	0.463976167624121	-0.767922090954049	32	1	0.0125	80	4161	40429	CycH
GAUSSMANN_MLL_AF4_FUSION_TARGETS_G_UP	GAUSSMANN_MLL_AF4_FUSION_TARGETS_G_UP	0.463976167624121	-0.767922090954049	32	1	0.0125	80	4161	30995	CG17896
MODULE_47	MODULE_47	0.463976167624121	-0.767922090954049	32	1	0.0125	80	4161	37485	Loxl2
HELLER_SILENCED_BY_METHYLATION_UP	HELLER_SILENCED_BY_METHYLATION_UP	0.463976167624121	-0.767922090954049	32	1	0.0125	80	4161	42467	Synd
SENESE_HDAC1_AND_HDAC2_TARGETS_DN	SENESE_HDAC1_AND_HDAC2_TARGETS_DN	0.463976167624121	-0.767922090954049	32	1	0.0125	80	4161	34648	bru1
GO_POSITIVE_REGULATION_OF_I_KAPPAB_KINASE_NF_KAPPAB_SIGNALING	GO_POSITIVE_REGULATION_OF_I_KAPPAB_KINASE_NF_KAPPAB_SIGNALING	0.463976167624121	-0.767922090954049	32	1	0.0125	80	4161	44497	Tollo
KEGG_GAP_JUNCTION	KEGG_GAP_JUNCTION	0.463976167624121	-0.767922090954049	32	1	0.0125	80	4161	43484	Dop1R2
EGFR_UP.V1_DN	EGFR_UP.V1_DN	0.463976167624121	-0.767922090954049	32	1	0.0125	80	4161	42545	CG7956
WINTER_HYPOXIA_UP	WINTER_HYPOXIA_UP	0.463976167624121	-0.767922090954049	32	1	0.0125	80	4161	31547	Nep1
GO_MESENCHYME_DEVELOPMENT	GO_MESENCHYME_DEVELOPMENT	0.463976167624121	-0.767922090954049	32	1	0.0125	80	4161	37485	Loxl2
GSE26928_EFF_MEM_VS_CENTR_MEM_CD4_TCELL_DN	GSE26928_EFF_MEM_VS_CENTR_MEM_CD4_TCELL_DN	0.463976167624121	-0.767922090954049	32	1	0.0125	80	4161	32610	CG4301
GSE24142_EARLY_THYMIC_PROGENITOR_VS_DN2_THYMOCYTE_UP	GSE24142_EARLY_THYMIC_PROGENITOR_VS_DN2_THYMOCYTE_UP	0.463976167624121	-0.767922090954049	32	1	0.0125	80	4161	45588	Pdp1
GSE36392_EOSINOPHIL_VS_NEUTROPHIL_IL25_TREATED_LUNG_UP	GSE36392_EOSINOPHIL_VS_NEUTROPHIL_IL25_TREATED_LUNG_UP	0.463976167624121	-0.767922090954049	32	1	0.0125	80	4161	249072	Liprin-alpha
RRCCGTTA_UNKNOWN	RRCCGTTA_UNKNOWN	0.463976167624121	-0.767922090954049	32	1	0.0125	80	4161	34987	mtgo
SIRNA_EIF4GI_DN	SIRNA_EIF4GI_DN	0.463976167624121	-0.767922090954049	32	1	0.0125	80	4161	37485	Loxl2
GSE14769_UNSTIM_VS_120MIN_LPS_BMDM_DN	GSE14769_UNSTIM_VS_120MIN_LPS_BMDM_DN	0.463976167624121	-0.767922090954049	32	1	0.0125	80	4161	318206	Tlk
GSE22886_IL2_VS_IL15_STIM_NKCELL_UP	GSE22886_IL2_VS_IL15_STIM_NKCELL_UP	0.463976167624121	-0.767922090954049	32	1	0.0125	80	4161	36694	Trpm
GSE3565_DUSP1_VS_WT_SPLENOCYTES_POST_LPS_INJECTION_DN	GSE3565_DUSP1_VS_WT_SPLENOCYTES_POST_LPS_INJECTION_DN	0.463976167624121	-0.767922090954049	32	1	0.0125	80	4161	36694	Trpm
HUMMERICH_SKIN_CANCER_PROGRESSION_DN	HUMMERICH_SKIN_CANCER_PROGRESSION_DN	0.463976167624121	-0.767922090954049	32	1	0.0125	80	4161	53573	Ilk
GSE19941_IL10_KO_VS_IL10_KO_AND_NFKBP50_KO_UNSTIM_MACROPHAGE_UP	GSE19941_IL10_KO_VS_IL10_KO_AND_NFKBP50_KO_UNSTIM_MACROPHAGE_UP	0.463976167624121	-0.767922090954049	32	1	0.0125	80	4161	40521	nAChRalpha4
MORF_RAGE	MORF_RAGE	0.463976167624121	-0.767922090954049	32	1	0.0125	80	4161	31547	Nep1
GSE11961_GERMINAL_CENTER_BCELL_DAY7_VS_MEMORY_BCELL_DAY40_DN	GSE11961_GERMINAL_CENTER_BCELL_DAY7_VS_MEMORY_BCELL_DAY40_DN	0.463976167624121	-0.767922090954049	32	1	0.0125	80	4161	35908	CG8170
GSE36078_WT_VS_IL1R_KO_LUNG_DC_AFTER_AD5_INF_UP	GSE36078_WT_VS_IL1R_KO_LUNG_DC_AFTER_AD5_INF_UP	0.463976167624121	-0.767922090954049	32	1	0.0125	80	4161	39889	Lmpt
GSE3720_UNSTIM_VS_LPS_STIM_VD1_GAMMADELTA_TCELL_DN	GSE3720_UNSTIM_VS_LPS_STIM_VD1_GAMMADELTA_TCELL_DN	0.463976167624121	-0.767922090954049	32	1	0.0125	80	4161	31532	CG5966
KIM_GASTRIC_CANCER_CHEMOSENSITIVITY	KIM_GASTRIC_CANCER_CHEMOSENSITIVITY	0.463976167624121	-0.767922090954049	32	1	0.0125	80	4161	37144	zda
GSE28737_BCL6_HET_VS_BCL6_KO_MARGINAL_ZONE_BCELL_DN	GSE28737_BCL6_HET_VS_BCL6_KO_MARGINAL_ZONE_BCELL_DN	0.464700745946092	-0.766361637671722	81	2	0.025	80	4161	32725,31728	CG8611,UbcE2H
GSE13485_CTRL_VS_DAY1_YF17D_VACCINE_PBMC_UP	GSE13485_CTRL_VS_DAY1_YF17D_VACCINE_PBMC_UP	0.464700745946092	-0.766361637671722	81	2	0.025	80	4161	41020,43689	Mkk4,CG1544
GSE10239_MEMORY_VS_KLRG1HIGH_EFF_CD8_TCELL_DN	GSE10239_MEMORY_VS_KLRG1HIGH_EFF_CD8_TCELL_DN	0.464700745946092	-0.766361637671722	81	2	0.025	80	4161	326186,41020	scramb1,Mkk4
GSE39820_TGFBETA1_VS_TGFBETA3_IN_IL6_TREATED_CD4_TCELL_UP	GSE39820_TGFBETA1_VS_TGFBETA3_IN_IL6_TREATED_CD4_TCELL_UP	0.464700745946092	-0.766361637671722	81	2	0.025	80	4161	31728,31957	UbcE2H,alpha-Man-Ia
GSE24634_NAIVE_CD4_TCELL_VS_DAY7_IL4_CONV_TREG_DN	GSE24634_NAIVE_CD4_TCELL_VS_DAY7_IL4_CONV_TREG_DN	0.464700745946092	-0.766361637671722	81	2	0.025	80	4161	39889,43689	Lmpt,CG1544
GO_TUBE_MORPHOGENESIS	GO_TUBE_MORPHOGENESIS	0.464700745946092	-0.766361637671722	81	2	0.025	80	4161	37949,53573	Mmp1,Ilk
GSE20715_0H_VS_48H_OZONE_TLR4_KO_LUNG_DN	GSE20715_0H_VS_48H_OZONE_TLR4_KO_LUNG_DN	0.464700745946092	-0.766361637671722	81	2	0.025	80	4161	53581,35908	Gclc,CG8170
GSE24026_PD1_LIGATION_VS_CTRL_IN_ACT_TCELL_LINE_DN	GSE24026_PD1_LIGATION_VS_CTRL_IN_ACT_TCELL_LINE_DN	0.464700745946092	-0.766361637671722	81	2	0.025	80	4161	32631,34896	mbt,Cul3
GO_APICAL_PART_OF_CELL	GO_APICAL_PART_OF_CELL	0.464700745946092	-0.766361637671722	81	2	0.025	80	4161	41549,3346167	Octbeta2R,btsz
GO_REGULATION_OF_CYTOSKELETON_ORGANIZATION	GO_REGULATION_OF_CYTOSKELETON_ORGANIZATION	0.469334571705874	-0.756439392357883	132	3	0.0375	80	4161	53573,41118,43633	Ilk,FER,tmod
REN_ALVEOLAR_RHABDOMYOSARCOMA_DN	REN_ALVEOLAR_RHABDOMYOSARCOMA_DN	0.469334571705874	-0.756439392357883	132	3	0.0375	80	4161	37485,37949,39889	Loxl2,Mmp1,Lmpt
GO_RESPONSE_TO_INORGANIC_SUBSTANCE	GO_RESPONSE_TO_INORGANIC_SUBSTANCE	0.469334571705874	-0.756439392357883	132	3	0.0375	80	4161	40521,43805,37485	nAChRalpha4,Gat,Loxl2
GO_CELLULAR_COMPONENT_DISASSEMBLY	GO_CELLULAR_COMPONENT_DISASSEMBLY	0.470846184942677	-0.753223809548691	183	4	0.05	80	4161	33182,32395,43805,37949	mRpL10,mRpS25,Gat,Mmp1
KYNG_WERNER_SYNDROM_AND_NORMAL_AGING_DN	KYNG_WERNER_SYNDROM_AND_NORMAL_AGING_DN	0.471108942901752	-0.752665910434131	82	2	0.025	80	4161	41020,30995	Mkk4,CG17896
ARNT_01	ARNT_01	0.471108942901752	-0.752665910434131	82	2	0.025	80	4161	30995,38221	CG17896,Gk2
GO_REGULATION_OF_SEQUENCE_SPECIFIC_DNA_BINDING_TRANSCRIPTION_FACTOR_ACTIVITY	GO_REGULATION_OF_SEQUENCE_SPECIFIC_DNA_BINDING_TRANSCRIPTION_FACTOR_ACTIVITY	0.471108942901752	-0.752665910434131	82	2	0.025	80	4161	44497,41118	Tollo,FER
RFX1_01	RFX1_01	0.471108942901752	-0.752665910434131	82	2	0.025	80	4161	33182,32619	mRpL10,para
GSE17721_0.5H_VS_8H_LPS_BMDC_UP	GSE17721_0.5H_VS_8H_LPS_BMDC_UP	0.471108942901752	-0.752665910434131	82	2	0.025	80	4161	41549,36769	Octbeta2R,casp
GSE18791_CTRL_VS_NEWCASTLE_VIRUS_DC_14H_UP	GSE18791_CTRL_VS_NEWCASTLE_VIRUS_DC_14H_UP	0.471108942901752	-0.752665910434131	82	2	0.025	80	4161	42467,36289	Synd,RpIII128
SMID_BREAST_CANCER_BASAL_UP	SMID_BREAST_CANCER_BASAL_UP	0.474348083623778	-0.745813873156095	133	3	0.0375	80	4161	37949,326186,39654	Mmp1,scramb1,Msh6
GSE21546_WT_VS_SAP1A_KO_AND_ELK1_KO_DP_THYMOCYTES_DN	GSE21546_WT_VS_SAP1A_KO_AND_ELK1_KO_DP_THYMOCYTES_DN	0.474361710515277	-0.745785145948716	33	1	0.0125	80	4161	45588	Pdp1
GSE25123_IL4_VS_IL4_AND_ROSIGLITAZONE_STIM_MACROPHAGE_DAY10_UP	GSE25123_IL4_VS_IL4_AND_ROSIGLITAZONE_STIM_MACROPHAGE_DAY10_UP	0.474361710515277	-0.745785145948716	33	1	0.0125	80	4161	326186	scramb1
GSE30971_CTRL_VS_LPS_STIM_MACROPHAGE_WBP7_KO_2H_UP	GSE30971_CTRL_VS_LPS_STIM_MACROPHAGE_WBP7_KO_2H_UP	0.474361710515277	-0.745785145948716	33	1	0.0125	80	4161	38221	Gk2
GSE12366_GC_VS_MEMORY_BCELL_DN	GSE12366_GC_VS_MEMORY_BCELL_DN	0.474361710515277	-0.745785145948716	33	1	0.0125	80	4161	34987	mtgo
GO_REGULATION_OF_SYNAPTIC_PLASTICITY	GO_REGULATION_OF_SYNAPTIC_PLASTICITY	0.474361710515277	-0.745785145948716	33	1	0.0125	80	4161	43841	unc-13
GSE34156_UNTREATED_VS_24H_TLR1_TLR2_LIGAND_TREATED_MONOCYTE_UP	GSE34156_UNTREATED_VS_24H_TLR1_TLR2_LIGAND_TREATED_MONOCYTE_UP	0.474361710515277	-0.745785145948716	33	1	0.0125	80	4161	35652	Dscam1
GSE42021_CD24HI_VS_CD24LOW_TCONV_THYMUS_DN	GSE42021_CD24HI_VS_CD24LOW_TCONV_THYMUS_DN	0.474361710515277	-0.745785145948716	33	1	0.0125	80	4161	44497	Tollo
GO_ORGANIC_ACID_TRANSMEMBRANE_TRANSPORT	GO_ORGANIC_ACID_TRANSMEMBRANE_TRANSPORT	0.474361710515277	-0.745785145948716	33	1	0.0125	80	4161	33427	VGlut
chr5q31	chr5q31	0.474361710515277	-0.745785145948716	33	1	0.0125	80	4161	41549	Octbeta2R
GSE14000_TRANSLATED_RNA_VS_MRNA_16H_LPS_DC_UP	GSE14000_TRANSLATED_RNA_VS_MRNA_16H_LPS_DC_UP	0.474361710515277	-0.745785145948716	33	1	0.0125	80	4161	30995	CG17896
GSE13946_CTRL_VS_DSS_COLITIS_GD_TCELL_FROM_COLON_DN	GSE13946_CTRL_VS_DSS_COLITIS_GD_TCELL_FROM_COLON_DN	0.474361710515277	-0.745785145948716	33	1	0.0125	80	4161	44484	GluRIB
GSE2706_UNSTIM_VS_8H_LPS_DC_DN	GSE2706_UNSTIM_VS_8H_LPS_DC_DN	0.474361710515277	-0.745785145948716	33	1	0.0125	80	4161	36703	unc-5
GSE31622_WT_VS_KLF3_KO_BCELL_DN	GSE31622_WT_VS_KLF3_KO_BCELL_DN	0.474361710515277	-0.745785145948716	33	1	0.0125	80	4161	33427	VGlut
NKX22_01	NKX22_01	0.474361710515277	-0.745785145948716	33	1	0.0125	80	4161	32340	rdgB
VERHAAK_GLIOBLASTOMA_NEURAL	VERHAAK_GLIOBLASTOMA_NEURAL	0.474361710515277	-0.745785145948716	33	1	0.0125	80	4161	249072	Liprin-alpha
GSE1791_CTRL_VS_NEUROMEDINU_IN_T_CELL_LINE_12H_DN	GSE1791_CTRL_VS_NEUROMEDINU_IN_T_CELL_LINE_12H_DN	0.474361710515277	-0.745785145948716	33	1	0.0125	80	4161	41576	CG31345
IWANAGA_CARCINOGENESIS_BY_KRAS_DN	IWANAGA_CARCINOGENESIS_BY_KRAS_DN	0.474361710515277	-0.745785145948716	33	1	0.0125	80	4161	3355151	scro
YEGNASUBRAMANIAN_PROSTATE_CANCER	YEGNASUBRAMANIAN_PROSTATE_CANCER	0.474361710515277	-0.745785145948716	33	1	0.0125	80	4161	30995	CG17896
GSE29618_PRE_VS_DAY7_POST_TIV_FLU_VACCINE_MONOCYTE_UP	GSE29618_PRE_VS_DAY7_POST_TIV_FLU_VACCINE_MONOCYTE_UP	0.474361710515277	-0.745785145948716	33	1	0.0125	80	4161	35908	CG8170
GSE34156_NOD2_LIGAND_VS_NOD2_AND_TLR1_TLR2_LIGAND_24H_TREATED_MONOCYTE_UP	GSE34156_NOD2_LIGAND_VS_NOD2_AND_TLR1_TLR2_LIGAND_24H_TREATED_MONOCYTE_UP	0.474361710515277	-0.745785145948716	33	1	0.0125	80	4161	41020	Mkk4
GO_NEGATIVE_REGULATION_OF_SECRETION	GO_NEGATIVE_REGULATION_OF_SECRETION	0.474361710515277	-0.745785145948716	33	1	0.0125	80	4161	3346167	btsz
GSE2706_UNSTIM_VS_8H_LPS_AND_R848_DC_DN	GSE2706_UNSTIM_VS_8H_LPS_AND_R848_DC_DN	0.474361710515277	-0.745785145948716	33	1	0.0125	80	4161	36703	unc-5
GO_CELLULAR_RESPONSE_TO_REACTIVE_OXYGEN_SPECIES	GO_CELLULAR_RESPONSE_TO_REACTIVE_OXYGEN_SPECIES	0.474361710515277	-0.745785145948716	33	1	0.0125	80	4161	41118	FER
GSE9946_IMMATURE_VS_MATURE_STIMULATORY_DC_UP	GSE9946_IMMATURE_VS_MATURE_STIMULATORY_DC_UP	0.474361710515277	-0.745785145948716	33	1	0.0125	80	4161	33128	CG14621
GSE34156_TLR1_TLR2_LIGAND_VS_NOD2_AND_TLR1_TLR2_LIGAND_6H_TREATED_MONOCYTE_DN	GSE34156_TLR1_TLR2_LIGAND_VS_NOD2_AND_TLR1_TLR2_LIGAND_6H_TREATED_MONOCYTE_DN	0.474361710515277	-0.745785145948716	33	1	0.0125	80	4161	42160	htl
SANSOM_APC_TARGETS_UP	SANSOM_APC_TARGETS_UP	0.474361710515277	-0.745785145948716	33	1	0.0125	80	4161	36259	CG13192
MORF_ESR1	MORF_ESR1	0.474361710515277	-0.745785145948716	33	1	0.0125	80	4161	31547	Nep1
GSE4142_PLASMA_CELL_VS_MEMORY_BCELL_UP	GSE4142_PLASMA_CELL_VS_MEMORY_BCELL_UP	0.474361710515277	-0.745785145948716	33	1	0.0125	80	4161	31955	Hk
GO_RUFFLE	GO_RUFFLE	0.474361710515277	-0.745785145948716	33	1	0.0125	80	4161	42467	Synd
GSE1566_WT_VS_EZH2_KO_LN_TCELL_UP	GSE1566_WT_VS_EZH2_KO_LN_TCELL_UP	0.474361710515277	-0.745785145948716	33	1	0.0125	80	4161	32725	CG8611
GSE26495_NAIVE_VS_PD1LOW_CD8_TCELL_DN	GSE26495_NAIVE_VS_PD1LOW_CD8_TCELL_DN	0.474361710515277	-0.745785145948716	33	1	0.0125	80	4161	41549	Octbeta2R
GSE10239_MEMORY_VS_KLRG1HIGH_EFF_CD8_TCELL_UP	GSE10239_MEMORY_VS_KLRG1HIGH_EFF_CD8_TCELL_UP	0.474361710515277	-0.745785145948716	33	1	0.0125	80	4161	36381	ClC-b
GSE3982_EOSINOPHIL_VS_TH1_UP	GSE3982_EOSINOPHIL_VS_TH1_UP	0.474361710515277	-0.745785145948716	33	1	0.0125	80	4161	37485	Loxl2
GSE20727_DNFB_ALLERGEN_VS_ROS_INH_AND_DNFB_ALLERGEN_TREATED_DC_UP	GSE20727_DNFB_ALLERGEN_VS_ROS_INH_AND_DNFB_ALLERGEN_TREATED_DC_UP	0.474361710515277	-0.745785145948716	33	1	0.0125	80	4161	32395	mRpS25
GSE22935_24H_VS_48H_MBOVIS_BCG_STIM_MYD88_KO_MACROPHAGE_DN	GSE22935_24H_VS_48H_MBOVIS_BCG_STIM_MYD88_KO_MACROPHAGE_DN	0.474361710515277	-0.745785145948716	33	1	0.0125	80	4161	31532	CG5966
GO_REGULATION_OF_CHROMOSOME_SEGREGATION	GO_REGULATION_OF_CHROMOSOME_SEGREGATION	0.474361710515277	-0.745785145948716	33	1	0.0125	80	4161	34896	Cul3
MAZR_01	MAZR_01	0.474361710515277	-0.745785145948716	33	1	0.0125	80	4161	318206	Tlk
GSE25088_CTRL_VS_IL4_AND_ROSIGLITAZONE_STIM_STAT6_KO_MACROPHAGE_DN	GSE25088_CTRL_VS_IL4_AND_ROSIGLITAZONE_STIM_STAT6_KO_MACROPHAGE_DN	0.474361710515277	-0.745785145948716	33	1	0.0125	80	4161	249072	Liprin-alpha
ICSBP_Q6	ICSBP_Q6	0.474361710515277	-0.745785145948716	33	1	0.0125	80	4161	36694	Trpm
GO_REGULATION_OF_ION_HOMEOSTASIS	GO_REGULATION_OF_ION_HOMEOSTASIS	0.474361710515277	-0.745785145948716	33	1	0.0125	80	4161	53581	Gclc
GSE43863_TFH_VS_LY6C_INT_CXCR5POS_EFFECTOR_CD4_TCELL_DN	GSE43863_TFH_VS_LY6C_INT_CXCR5POS_EFFECTOR_CD4_TCELL_DN	0.474361710515277	-0.745785145948716	33	1	0.0125	80	4161	326186	scramb1
OUELLET_CULTURED_OVARIAN_CANCER_INVASIVE_VS_LMP_UP	OUELLET_CULTURED_OVARIAN_CANCER_INVASIVE_VS_LMP_UP	0.474361710515277	-0.745785145948716	33	1	0.0125	80	4161	34984	Tpr2
GSE6269_HEALTHY_VS_STAPH_PNEUMO_INF_PBMC_DN	GSE6269_HEALTHY_VS_STAPH_PNEUMO_INF_PBMC_DN	0.474361710515277	-0.745785145948716	33	1	0.0125	80	4161	38221	Gk2
GO_LIPID_BIOSYNTHETIC_PROCESS	GO_LIPID_BIOSYNTHETIC_PROCESS	0.475116750855038	-0.744194713875458	184	4	0.05	80	4161	38221,42545,42160,326186	Gk2,CG7956,htl,scramb1
GSE37534_UNTREATED_VS_GW1929_TREATED_CD4_TCELL_PPARG1_AND_FOXP3_TRASDUCED_DN	GSE37534_UNTREATED_VS_GW1929_TREATED_CD4_TCELL_PPARG1_AND_FOXP3_TRASDUCED_DN	0.477472200885139	-0.739249338797682	83	2	0.025	80	4161	38736,53581	sfl,Gclc
REACTOME_RNA_POL_I_RNA_POL_III_AND_MITOCHONDRIAL_TRANSCRIPTION	REACTOME_RNA_POL_I_RNA_POL_III_AND_MITOCHONDRIAL_TRANSCRIPTION	0.477472200885139	-0.739249338797682	83	2	0.025	80	4161	36289,40429	RpIII128,CycH
MONNIER_POSTRADIATION_TUMOR_ESCAPE_DN	MONNIER_POSTRADIATION_TUMOR_ESCAPE_DN	0.477472200885139	-0.739249338797682	83	2	0.025	80	4161	37485,35524	Loxl2,Src42A
GSE22886_CD8_VS_CD4_NAIVE_TCELL_UP	GSE22886_CD8_VS_CD4_NAIVE_TCELL_UP	0.477472200885139	-0.739249338797682	83	2	0.025	80	4161	44497,326186	Tollo,scramb1
GSE10240_IL22_VS_IL17_STIM_PRIMARY_BRONCHIAL_EPITHELIAL_CELLS_UP	GSE10240_IL22_VS_IL17_STIM_PRIMARY_BRONCHIAL_EPITHELIAL_CELLS_UP	0.477472200885139	-0.739249338797682	83	2	0.025	80	4161	44484,36259	GluRIB,CG13192
GO_RESPONSE_TO_LIGHT_STIMULUS	GO_RESPONSE_TO_LIGHT_STIMULUS	0.477472200885139	-0.739249338797682	83	2	0.025	80	4161	34557,39654	Ca-beta,Msh6
GO_CYTOSKELETAL_PROTEIN_BINDING	GO_CYTOSKELETAL_PROTEIN_BINDING	0.483620976809471	-0.726453784818556	186	4	0.05	80	4161	34126,43633,42467,31308	Snx6,tmod,Synd,CG10793
IVANOVA_HEMATOPOIESIS_LATE_PROGENITOR	IVANOVA_HEMATOPOIESIS_LATE_PROGENITOR	0.483620976809471	-0.726453784818556	186	4	0.05	80	4161	33128,41975,42545,41020	CG14621,Zip89B,CG7956,Mkk4
RNGTGGGC_UNKNOWN	RNGTGGGC_UNKNOWN	0.483620976809471	-0.726453784818556	186	4	0.05	80	4161	41975,326261,33637,318206	Zip89B,Spn28Db,CG15429,Tlk
GSE27786_BCELL_VS_NEUTROPHIL_UP	GSE27786_BCELL_VS_NEUTROPHIL_UP	0.483789865119474	-0.726104629517832	84	2	0.025	80	4161	36259,43750	CG13192,Mccc1
BHAT_ESR1_TARGETS_VIA_AKT1_UP	BHAT_ESR1_TARGETS_VIA_AKT1_UP	0.483789865119474	-0.726104629517832	84	2	0.025	80	4161	32631,39889	mbt,Lmpt
GSE41978_KLRG1_HIGH_VS_LOW_EFFECTOR_CD8_TCELL_DN	GSE41978_KLRG1_HIGH_VS_LOW_EFFECTOR_CD8_TCELL_DN	0.483789865119474	-0.726104629517832	84	2	0.025	80	4161	5740252,43800	Not1,CG1909
GSE20727_CTRL_VS_ROS_INH_AND_DNFB_ALLERGEN_TREATED_DC_DN	GSE20727_CTRL_VS_ROS_INH_AND_DNFB_ALLERGEN_TREATED_DC_DN	0.483789865119474	-0.726104629517832	84	2	0.025	80	4161	31957,33128	alpha-Man-Ia,CG14621
GSE17721_CTRL_VS_LPS_2H_BMDC_UP	GSE17721_CTRL_VS_LPS_2H_BMDC_UP	0.483789865119474	-0.726104629517832	84	2	0.025	80	4161	36769,39654	casp,Msh6
CREB_02	CREB_02	0.483789865119474	-0.726104629517832	84	2	0.025	80	4161	31728,33128	UbcE2H,CG14621
GSE6674_ANTI_IGM_VS_PL2_3_STIM_BCELL_DN	GSE6674_ANTI_IGM_VS_PL2_3_STIM_BCELL_DN	0.483789865119474	-0.726104629517832	84	2	0.025	80	4161	40332,34896	CG10565,Cul3
GO_CELLULAR_MODIFIED_AMINO_ACID_METABOLIC_PROCESS	GO_CELLULAR_MODIFIED_AMINO_ACID_METABOLIC_PROCESS	0.483789865119474	-0.726104629517832	84	2	0.025	80	4161	326186,53581	scramb1,Gclc
TGCTGAY_UNKNOWN	TGCTGAY_UNKNOWN	0.484312322171285	-0.725025286635664	135	3	0.0375	80	4161	38736,33128,249072	sfl,CG14621,Liprin-alpha
GSE7460_CD8_TCELL_VS_CD4_TCELL_ACT_UP	GSE7460_CD8_TCELL_VS_CD4_TCELL_ACT_UP	0.484548499068549	-0.72453775138444	34	1	0.0125	80	4161	39889	Lmpt
GSE8921_UNSTIM_0H_VS_TLR1_2_STIM_MONOCYTE_3H_DN	GSE8921_UNSTIM_0H_VS_TLR1_2_STIM_MONOCYTE_3H_DN	0.484548499068549	-0.72453775138444	34	1	0.0125	80	4161	31955	Hk
GSE3203_HEALTHY_VS_INFLUENZA_INFECTED_LN_BCELL_DN	GSE3203_HEALTHY_VS_INFLUENZA_INFECTED_LN_BCELL_DN	0.484548499068549	-0.72453775138444	34	1	0.0125	80	4161	35652	Dscam1
ESC_V6.5_UP_LATE.V1_UP	ESC_V6.5_UP_LATE.V1_UP	0.484548499068549	-0.72453775138444	34	1	0.0125	80	4161	37485	Loxl2
GSE25087_FETAL_VS_ADULT_TCONV_DN	GSE25087_FETAL_VS_ADULT_TCONV_DN	0.484548499068549	-0.72453775138444	34	1	0.0125	80	4161	34648	bru1
GSE1112_HY_CD8AB_VS_HY_CD8AA_THYMOCYTE_RTOC_CULTURE_UP	GSE1112_HY_CD8AB_VS_HY_CD8AA_THYMOCYTE_RTOC_CULTURE_UP	0.484548499068549	-0.72453775138444	34	1	0.0125	80	4161	43800	CG1909
WILCOX_RESPONSE_TO_PROGESTERONE_UP	WILCOX_RESPONSE_TO_PROGESTERONE_UP	0.484548499068549	-0.72453775138444	34	1	0.0125	80	4161	38221	Gk2
GSE7568_IL4_VS_IL4_AND_DEXAMETHASONE_TREATED_MACROPHAGE_DN	GSE7568_IL4_VS_IL4_AND_DEXAMETHASONE_TREATED_MACROPHAGE_DN	0.484548499068549	-0.72453775138444	34	1	0.0125	80	4161	43750	Mccc1
GSE24142_EARLY_THYMIC_PROGENITOR_VS_DN2_THYMOCYTE_FETAL_UP	GSE24142_EARLY_THYMIC_PROGENITOR_VS_DN2_THYMOCYTE_FETAL_UP	0.484548499068549	-0.72453775138444	34	1	0.0125	80	4161	53581	Gclc
RUIZ_TNC_TARGETS_UP	RUIZ_TNC_TARGETS_UP	0.484548499068549	-0.72453775138444	34	1	0.0125	80	4161	33314	robo3
GSE13485_DAY7_VS_DAY21_YF17D_VACCINE_PBMC_UP	GSE13485_DAY7_VS_DAY21_YF17D_VACCINE_PBMC_UP	0.484548499068549	-0.72453775138444	34	1	0.0125	80	4161	326186	scramb1
GSE21927_BALBC_VS_C57BL6_MONOCYTE_SPLEEN_UP	GSE21927_BALBC_VS_C57BL6_MONOCYTE_SPLEEN_UP	0.484548499068549	-0.72453775138444	34	1	0.0125	80	4161	45588	Pdp1
GSE21927_UNTREATED_VS_GMCSF_IL6_TREATED_BONE_MARROW_UP	GSE21927_UNTREATED_VS_GMCSF_IL6_TREATED_BONE_MARROW_UP	0.484548499068549	-0.72453775138444	34	1	0.0125	80	4161	39889	Lmpt
MODULE_480	MODULE_480	0.484548499068549	-0.72453775138444	34	1	0.0125	80	4161	35184	Lim3
TATA_01	TATA_01	0.484548499068549	-0.72453775138444	34	1	0.0125	80	4161	31547	Nep1
GSE19941_LPS_VS_LPS_AND_IL10_STIM_IL10_KO_NFKBP50_KO_MACROPHAGE_DN	GSE19941_LPS_VS_LPS_AND_IL10_STIM_IL10_KO_NFKBP50_KO_MACROPHAGE_DN	0.484548499068549	-0.72453775138444	34	1	0.0125	80	4161	43750	Mccc1
GO_REGULATION_OF_DNA_BIOSYNTHETIC_PROCESS	GO_REGULATION_OF_DNA_BIOSYNTHETIC_PROCESS	0.484548499068549	-0.72453775138444	34	1	0.0125	80	4161	40332	CG10565
GSE11057_NAIVE_VS_EFF_MEMORY_CD4_TCELL_UP	GSE11057_NAIVE_VS_EFF_MEMORY_CD4_TCELL_UP	0.484548499068549	-0.72453775138444	34	1	0.0125	80	4161	32340	rdgB
GSE40277_EOS_AND_LEF1_TRANSDUCED_VS_CTRL_CD4_TCELL_UP	GSE40277_EOS_AND_LEF1_TRANSDUCED_VS_CTRL_CD4_TCELL_UP	0.484548499068549	-0.72453775138444	34	1	0.0125	80	4161	30995	CG17896
ACTACCT_MIR196A_MIR196B	ACTACCT_MIR196A_MIR196B	0.484548499068549	-0.72453775138444	34	1	0.0125	80	4161	41489	CG3942
GO_NEGATIVE_REGULATION_OF_PROTEIN_CATABOLIC_PROCESS	GO_NEGATIVE_REGULATION_OF_PROTEIN_CATABOLIC_PROCESS	0.484548499068549	-0.72453775138444	34	1	0.0125	80	4161	318206	Tlk
E2F3_UP.V1_UP	E2F3_UP.V1_UP	0.484548499068549	-0.72453775138444	34	1	0.0125	80	4161	42160	htl
REACTOME_PHASE_II_CONJUGATION	REACTOME_PHASE_II_CONJUGATION	0.484548499068549	-0.72453775138444	34	1	0.0125	80	4161	53581	Gclc
GSE1740_UNSTIM_VS_IFNA_STIMULATED_MCSF_DERIVED_MACROPHAGE_UP	GSE1740_UNSTIM_VS_IFNA_STIMULATED_MCSF_DERIVED_MACROPHAGE_UP	0.484548499068549	-0.72453775138444	34	1	0.0125	80	4161	31308	CG10793
GSE33162_HDAC3_KO_VS_HDAC3_KO_4H_LPS_STIM_MACROPHAGE_DN	GSE33162_HDAC3_KO_VS_HDAC3_KO_4H_LPS_STIM_MACROPHAGE_DN	0.484548499068549	-0.72453775138444	34	1	0.0125	80	4161	49968	Cadps
GO_NEGATIVE_REGULATION_OF_CYTOPLASMIC_TRANSPORT	GO_NEGATIVE_REGULATION_OF_CYTOPLASMIC_TRANSPORT	0.484548499068549	-0.72453775138444	34	1	0.0125	80	4161	36769	casp
GSE36476_CTRL_VS_TSST_ACT_16H_MEMORY_CD4_TCELL_OLD_UP	GSE36476_CTRL_VS_TSST_ACT_16H_MEMORY_CD4_TCELL_OLD_UP	0.484548499068549	-0.72453775138444	34	1	0.0125	80	4161	44497	Tollo
GSE19888_ADENOSINE_A3R_ACT_VS_TCELL_MEMBRANES_ACT_IN_MAST_CELL_UP	GSE19888_ADENOSINE_A3R_ACT_VS_TCELL_MEMBRANES_ACT_IN_MAST_CELL_UP	0.484548499068549	-0.72453775138444	34	1	0.0125	80	4161	31532	CG5966
SERVITJA_LIVER_HNF1A_TARGETS_DN	SERVITJA_LIVER_HNF1A_TARGETS_DN	0.484548499068549	-0.72453775138444	34	1	0.0125	80	4161	35524	Src42A
GSE21380_TFH_VS_GERMINAL_CENTER_TFH_CD4_TCELL_UP	GSE21380_TFH_VS_GERMINAL_CENTER_TFH_CD4_TCELL_UP	0.484548499068549	-0.72453775138444	34	1	0.0125	80	4161	32631	mbt
GO_TERPENOID_METABOLIC_PROCESS	GO_TERPENOID_METABOLIC_PROCESS	0.484548499068549	-0.72453775138444	34	1	0.0125	80	4161	31532	CG5966
GSE37301_HEMATOPOIETIC_STEM_CELL_VS_GRAN_MONO_PROGENITOR_UP	GSE37301_HEMATOPOIETIC_STEM_CELL_VS_GRAN_MONO_PROGENITOR_UP	0.484548499068549	-0.72453775138444	34	1	0.0125	80	4161	326186	scramb1
GO_CEREBRAL_CORTEX_DEVELOPMENT	GO_CEREBRAL_CORTEX_DEVELOPMENT	0.484548499068549	-0.72453775138444	34	1	0.0125	80	4161	33314	robo3
GSE11057_NAIVE_VS_CENT_MEMORY_CD4_TCELL_UP	GSE11057_NAIVE_VS_CENT_MEMORY_CD4_TCELL_UP	0.484548499068549	-0.72453775138444	34	1	0.0125	80	4161	32340	rdgB
GSE27241_CTRL_VS_DIGOXIN_TREATED_RORGT_KO_CD4_TCELL_IN_TH17_POLARIZING_CONDITIONS_DN	GSE27241_CTRL_VS_DIGOXIN_TREATED_RORGT_KO_CD4_TCELL_IN_TH17_POLARIZING_CONDITIONS_DN	0.484548499068549	-0.72453775138444	34	1	0.0125	80	4161	41576	CG31345
GO_LEADING_EDGE_MEMBRANE	GO_LEADING_EDGE_MEMBRANE	0.484548499068549	-0.72453775138444	34	1	0.0125	80	4161	42467	Synd
GO_MICROBODY_MEMBRANE	GO_MICROBODY_MEMBRANE	0.484548499068549	-0.72453775138444	34	1	0.0125	80	4161	5740252	Not1
GUO_TARGETS_OF_IRS1_AND_IRS2	GUO_TARGETS_OF_IRS1_AND_IRS2	0.484548499068549	-0.72453775138444	34	1	0.0125	80	4161	38221	Gk2
GSE24492_LYVE_NEG_VS_POS_MACROPHAGE_DN	GSE24492_LYVE_NEG_VS_POS_MACROPHAGE_DN	0.484548499068549	-0.72453775138444	34	1	0.0125	80	4161	43841	unc-13
GSE21670_UNTREATED_VS_TGFB_IL6_TREATED_CD4_TCELL_UP	GSE21670_UNTREATED_VS_TGFB_IL6_TREATED_CD4_TCELL_UP	0.484548499068549	-0.72453775138444	34	1	0.0125	80	4161	49968	Cadps
GSE28737_BCL6_HET_VS_BCL6_KO_MARGINAL_ZONE_BCELL_UP	GSE28737_BCL6_HET_VS_BCL6_KO_MARGINAL_ZONE_BCELL_UP	0.484548499068549	-0.72453775138444	34	1	0.0125	80	4161	34648	bru1
LIU_PROSTATE_CANCER_UP	LIU_PROSTATE_CANCER_UP	0.484548499068549	-0.72453775138444	34	1	0.0125	80	4161	42362	CG4562
GSE4984_UNTREATED_VS_GALECTIN1_TREATED_DC_UP	GSE4984_UNTREATED_VS_GALECTIN1_TREATED_DC_UP	0.484548499068549	-0.72453775138444	34	1	0.0125	80	4161	41489	CG3942
GSE23502_WT_VS_HDC_KO_MYELOID_DERIVED_SUPPRESSOR_CELL_COLON_TUMOR_DN	GSE23502_WT_VS_HDC_KO_MYELOID_DERIVED_SUPPRESSOR_CELL_COLON_TUMOR_DN	0.484548499068549	-0.72453775138444	34	1	0.0125	80	4161	44497	Tollo
GSE9650_NAIVE_VS_MEMORY_CD8_TCELL_DN	GSE9650_NAIVE_VS_MEMORY_CD8_TCELL_DN	0.484548499068549	-0.72453775138444	34	1	0.0125	80	4161	326186	scramb1
GO_CELLULAR_RESPONSE_TO_DNA_DAMAGE_STIMULUS	GO_CELLULAR_RESPONSE_TO_DNA_DAMAGE_STIMULUS	0.486385821792147	-0.720753098031043	238	5	0.0625	80	4161	318206,5740252,40429,39654,3355010	Tlk,Not1,CycH,Msh6,IntS3
GO_PROTEASOMAL_PROTEIN_CATABOLIC_PROCESS	GO_PROTEASOMAL_PROTEIN_CATABOLIC_PROCESS	0.489262055353304	-0.714857032532662	136	3	0.0375	80	4161	34896,36769,31728	Cul3,casp,UbcE2H
GO_MEMBRANE_ORGANIZATION	GO_MEMBRANE_ORGANIZATION	0.489939935508136	-0.713472475986721	342	7	0.0875	80	4161	3346167,326186,3355139,32610,34896,43800,42467	btsz,scramb1,CG17883,CG4301,Cul3,CG1909,Synd
GSE20198_UNTREATED_VS_IFNA_TREATED_ACT_CD4_TCELL_DN	GSE20198_UNTREATED_VS_IFNA_TREATED_ACT_CD4_TCELL_DN	0.490061321805252	-0.713224749166309	85	2	0.025	80	4161	33182,32725	mRpL10,CG8611
GSE23505_UNTREATED_VS_4DAY_IL6_IL1_TREATED_CD4_TCELL_UP	GSE23505_UNTREATED_VS_4DAY_IL6_IL1_TREATED_CD4_TCELL_UP	0.490061321805252	-0.713224749166309	85	2	0.025	80	4161	3355010,40429	IntS3,CycH
FARMER_BREAST_CANCER_APOCRINE_VS_LUMINAL	FARMER_BREAST_CANCER_APOCRINE_VS_LUMINAL	0.490061321805252	-0.713224749166309	85	2	0.025	80	4161	42545,43750	CG7956,Mccc1
GO_ER_TO_GOLGI_VESICLE_MEDIATED_TRANSPORT	GO_ER_TO_GOLGI_VESICLE_MEDIATED_TRANSPORT	0.490061321805252	-0.713224749166309	85	2	0.025	80	4161	34896,3355139	Cul3,CG17883
GSE10239_NAIVE_VS_DAY4.5_EFF_CD8_TCELL_DN	GSE10239_NAIVE_VS_DAY4.5_EFF_CD8_TCELL_DN	0.490061321805252	-0.713224749166309	85	2	0.025	80	4161	36769,326186	casp,scramb1
GSE15271_CXCR4_POS_VS_NEG_GC_BCELL_UP	GSE15271_CXCR4_POS_VS_NEG_GC_BCELL_UP	0.490061321805252	-0.713224749166309	85	2	0.025	80	4161	3355010,33182	IntS3,mRpL10
GO_PROTEOLYSIS	GO_PROTEOLYSIS	0.491203832485846	-0.71089609988761	394	8	0.1	80	4161	31547,31728,34896,35908,36769,37949,33314,41020	Nep1,UbcE2H,Cul3,CG8170,casp,Mmp1,robo3,Mkk4
GO_CELL_CYCLE	GO_CELL_CYCLE	0.492268127877412	-0.708731735574377	446	9	0.1125	80	4161	41118,39654,40429,5740252,318206,32631,53573,3355010,34896	FER,Msh6,CycH,Not1,Tlk,mbt,Ilk,IntS3,Cul3
GO_CELLULAR_RESPONSE_TO_STRESS	GO_CELLULAR_RESPONSE_TO_STRESS	0.493187785582974	-0.70686527364547	498	10	0.125	80	4161	32619,41020,41118,39654,40429,5740252,318206,43805,41549,3355010	para,Mkk4,FER,Msh6,CycH,Not1,Tlk,Gat,Octbeta2R,IntS3
GGGTGGRR_PAX4_03	GGGTGGRR_PAX4_03	0.493896075219375	-0.705430157975788	240	5	0.0625	80	4161	44484,42452,249072,34984,32725	GluRIB,Oct-TyrR,Liprin-alpha,Tpr2,CG8611
BRUINS_UVC_RESPONSE_LATE	BRUINS_UVC_RESPONSE_LATE	0.494177975139189	-0.704859553116039	395	8	0.1	80	4161	36259,41118,40429,34984,42467,326186,37485,41549	CG13192,FER,CycH,Tpr2,Synd,scramb1,Loxl2,Octbeta2R
GOZGIT_ESR1_TARGETS_DN	GOZGIT_ESR1_TARGETS_DN	0.494189561308876	-0.704836108052821	137	3	0.0375	80	4161	42545,34557,32610	CG7956,Ca-beta,CG4301
MATSUDA_NATURAL_KILLER_DIFFERENTIATION	MATSUDA_NATURAL_KILLER_DIFFERENTIATION	0.494189561308876	-0.704836108052821	137	3	0.0375	80	4161	34557,44497,326186	Ca-beta,Tollo,scramb1
RICKMAN_TUMOR_DIFFERENTIATED_MODERATELY_VS_POORLY_UP	RICKMAN_TUMOR_DIFFERENTIATED_MODERATELY_VS_POORLY_UP	0.494540289739658	-0.704126655526186	35	1	0.0125	80	4161	3346167	btsz
GSE24634_IL4_VS_CTRL_TREATED_NAIVE_CD4_TCELL_DAY5_DN	GSE24634_IL4_VS_CTRL_TREATED_NAIVE_CD4_TCELL_DAY5_DN	0.494540289739658	-0.704126655526186	35	1	0.0125	80	4161	38221	Gk2
GSE19825_NAIVE_VS_IL2RAHIGH_DAY3_EFF_CD8_TCELL_UP	GSE19825_NAIVE_VS_IL2RAHIGH_DAY3_EFF_CD8_TCELL_UP	0.494540289739658	-0.704126655526186	35	1	0.0125	80	4161	36703	unc-5
SNACANNNYSYAGA_UNKNOWN	SNACANNNYSYAGA_UNKNOWN	0.494540289739658	-0.704126655526186	35	1	0.0125	80	4161	31728	UbcE2H
GSE16450_CTRL_VS_IFNA_6H_STIM_MATURE_NEURON_CELL_LINE_UP	GSE16450_CTRL_VS_IFNA_6H_STIM_MATURE_NEURON_CELL_LINE_UP	0.494540289739658	-0.704126655526186	35	1	0.0125	80	4161	3355139	CG17883
MODULE_147	MODULE_147	0.494540289739658	-0.704126655526186	35	1	0.0125	80	4161	31532	CG5966
GSE25087_FETAL_VS_ADULT_TREG_DN	GSE25087_FETAL_VS_ADULT_TREG_DN	0.494540289739658	-0.704126655526186	35	1	0.0125	80	4161	34648	bru1
GSE18148_CBFB_KO_VS_WT_TREG_DN	GSE18148_CBFB_KO_VS_WT_TREG_DN	0.494540289739658	-0.704126655526186	35	1	0.0125	80	4161	36694	Trpm
LBP1_Q6	LBP1_Q6	0.494540289739658	-0.704126655526186	35	1	0.0125	80	4161	43800	CG1909
HALLMARK_ANDROGEN_RESPONSE	HALLMARK_ANDROGEN_RESPONSE	0.494540289739658	-0.704126655526186	35	1	0.0125	80	4161	42362	CG4562
GO_CELLULAR_RESPONSE_TO_OXYGEN_LEVELS	GO_CELLULAR_RESPONSE_TO_OXYGEN_LEVELS	0.494540289739658	-0.704126655526186	35	1	0.0125	80	4161	41549	Octbeta2R
KOKKINAKIS_METHIONINE_DEPRIVATION_48HR_UP	KOKKINAKIS_METHIONINE_DEPRIVATION_48HR_UP	0.494540289739658	-0.704126655526186	35	1	0.0125	80	4161	44497	Tollo
GO_AEROBIC_RESPIRATION	GO_AEROBIC_RESPIRATION	0.494540289739658	-0.704126655526186	35	1	0.0125	80	4161	43689	CG1544
FREAC7_01	FREAC7_01	0.494540289739658	-0.704126655526186	35	1	0.0125	80	4161	31728	UbcE2H
GO_NEGATIVE_REGULATION_OF_HEMOPOIESIS	GO_NEGATIVE_REGULATION_OF_HEMOPOIESIS	0.494540289739658	-0.704126655526186	35	1	0.0125	80	4161	44497	Tollo
GSE22589_SIV_VS_HIV_AND_SIV_INFECTED_DC_UP	GSE22589_SIV_VS_HIV_AND_SIV_INFECTED_DC_UP	0.494540289739658	-0.704126655526186	35	1	0.0125	80	4161	31955	Hk
GSE23114_WT_VS_SLE2C1_MOUSE_PERITONEAL_CAVITY_B1A_BCELL_DN	GSE23114_WT_VS_SLE2C1_MOUSE_PERITONEAL_CAVITY_B1A_BCELL_DN	0.494540289739658	-0.704126655526186	35	1	0.0125	80	4161	42362	CG4562
TIEN_INTESTINE_PROBIOTICS_2HR_DN	TIEN_INTESTINE_PROBIOTICS_2HR_DN	0.494540289739658	-0.704126655526186	35	1	0.0125	80	4161	42545	CG7956
MTOR_UP.V1_UP	MTOR_UP.V1_UP	0.494540289739658	-0.704126655526186	35	1	0.0125	80	4161	3355010	IntS3
GO_HYDROLASE_ACTIVITY_ACTING_ON_GLYCOSYL_BONDS	GO_HYDROLASE_ACTIVITY_ACTING_ON_GLYCOSYL_BONDS	0.494540289739658	-0.704126655526186	35	1	0.0125	80	4161	31957	alpha-Man-Ia
GO_STRUCTURE_SPECIFIC_DNA_BINDING	GO_STRUCTURE_SPECIFIC_DNA_BINDING	0.494540289739658	-0.704126655526186	35	1	0.0125	80	4161	39654	Msh6
SRC_UP.V1_DN	SRC_UP.V1_DN	0.494540289739658	-0.704126655526186	35	1	0.0125	80	4161	43633	tmod
GSE21360_PRIMARY_VS_QUATERNARY_MEMORY_CD8_TCELL_DN	GSE21360_PRIMARY_VS_QUATERNARY_MEMORY_CD8_TCELL_DN	0.494540289739658	-0.704126655526186	35	1	0.0125	80	4161	34126	Snx6
GO_PYRIMIDINE_CONTAINING_COMPOUND_METABOLIC_PROCESS	GO_PYRIMIDINE_CONTAINING_COMPOUND_METABOLIC_PROCESS	0.494540289739658	-0.704126655526186	35	1	0.0125	80	4161	30995	CG17896
ATF2_UP.V1_DN	ATF2_UP.V1_DN	0.494540289739658	-0.704126655526186	35	1	0.0125	80	4161	34648	bru1
REACTOME_TRANSCRIPTION_COUPLED_NER_TC_NER	REACTOME_TRANSCRIPTION_COUPLED_NER_TC_NER	0.494540289739658	-0.704126655526186	35	1	0.0125	80	4161	40429	CycH
GSE16385_IFNG_TNF_VS_ROSIGLITAZONE_STIM_MACROPHAGE_UP	GSE16385_IFNG_TNF_VS_ROSIGLITAZONE_STIM_MACROPHAGE_UP	0.494540289739658	-0.704126655526186	35	1	0.0125	80	4161	32725	CG8611
GO_CELL_JUNCTION_ASSEMBLY	GO_CELL_JUNCTION_ASSEMBLY	0.494540289739658	-0.704126655526186	35	1	0.0125	80	4161	53573	Ilk
GSE360_CTRL_VS_L_MAJOR_DC_DN	GSE360_CTRL_VS_L_MAJOR_DC_DN	0.494540289739658	-0.704126655526186	35	1	0.0125	80	4161	34648	bru1
GSE15930_STIM_VS_STIM_AND_TRICHOSTATINA_24H_CD8_T_CELL_UP	GSE15930_STIM_VS_STIM_AND_TRICHOSTATINA_24H_CD8_T_CELL_UP	0.494540289739658	-0.704126655526186	35	1	0.0125	80	4161	44484	GluRIB
GO_MAINTENANCE_OF_LOCATION	GO_MAINTENANCE_OF_LOCATION	0.494540289739658	-0.704126655526186	35	1	0.0125	80	4161	36769	casp
REACTOME_PPARA_ACTIVATES_GENE_EXPRESSION	REACTOME_PPARA_ACTIVATES_GENE_EXPRESSION	0.494540289739658	-0.704126655526186	35	1	0.0125	80	4161	39889	Lmpt
CCGNMNNTNACG_UNKNOWN	CCGNMNNTNACG_UNKNOWN	0.494540289739658	-0.704126655526186	35	1	0.0125	80	4161	31728	UbcE2H
GSE11961_MARGINAL_ZONE_BCELL_VS_MEMORY_BCELL_DAY40_UP	GSE11961_MARGINAL_ZONE_BCELL_VS_MEMORY_BCELL_DAY40_UP	0.494540289739658	-0.704126655526186	35	1	0.0125	80	4161	32631	mbt
GSE16450_IMMATURE_VS_MATURE_NEURON_CELL_LINE_12H_IFNA_STIM_UP	GSE16450_IMMATURE_VS_MATURE_NEURON_CELL_LINE_12H_IFNA_STIM_UP	0.494540289739658	-0.704126655526186	35	1	0.0125	80	4161	30995	CG17896
GSE14415_ACT_TCONV_VS_ACT_NATURAL_TREG_UP	GSE14415_ACT_TCONV_VS_ACT_NATURAL_TREG_UP	0.494540289739658	-0.704126655526186	35	1	0.0125	80	4161	44484	GluRIB
GSE40274_FOXP3_VS_FOXP3_AND_PBX1_TRANSDUCED_ACTIVATED_CD4_TCELL_DN	GSE40274_FOXP3_VS_FOXP3_AND_PBX1_TRANSDUCED_ACTIVATED_CD4_TCELL_DN	0.494540289739658	-0.704126655526186	35	1	0.0125	80	4161	43750	Mccc1
GSE19923_WT_VS_HEB_AND_E2A_KO_DP_THYMOCYTE_DN	GSE19923_WT_VS_HEB_AND_E2A_KO_DP_THYMOCYTE_DN	0.494540289739658	-0.704126655526186	35	1	0.0125	80	4161	318206	Tlk
GSE22935_UNSTIM_VS_48H_MBOVIS_BCG_STIM_MYD88_KO_MACROPHAGE_UP	GSE22935_UNSTIM_VS_48H_MBOVIS_BCG_STIM_MYD88_KO_MACROPHAGE_UP	0.494540289739658	-0.704126655526186	35	1	0.0125	80	4161	34126	Snx6
RSRFC4_Q2	RSRFC4_Q2	0.494540289739658	-0.704126655526186	35	1	0.0125	80	4161	34896	Cul3
GSE6269_E_COLI_VS_STREP_PNEUMO_INF_PBMC_UP	GSE6269_E_COLI_VS_STREP_PNEUMO_INF_PBMC_UP	0.494540289739658	-0.704126655526186	35	1	0.0125	80	4161	33314	robo3
CART1_01	CART1_01	0.494540289739658	-0.704126655526186	35	1	0.0125	80	4161	35832	mtt
GO_CORE_PROMOTER_PROXIMAL_REGION_DNA_BINDING	GO_CORE_PROMOTER_PROXIMAL_REGION_DNA_BINDING	0.494540289739658	-0.704126655526186	35	1	0.0125	80	4161	35540	EcR
GSE40225_WT_VS_RIP_B7X_DIABETIC_MOUSE_PANCREATIC_CD8_TCELL_UP	GSE40225_WT_VS_RIP_B7X_DIABETIC_MOUSE_PANCREATIC_CD8_TCELL_UP	0.494540289739658	-0.704126655526186	35	1	0.0125	80	4161	326186	scramb1
GSE26495_NAIVE_VS_PD1HIGH_CD8_TCELL_UP	GSE26495_NAIVE_VS_PD1HIGH_CD8_TCELL_UP	0.494540289739658	-0.704126655526186	35	1	0.0125	80	4161	46027	kermit
GO_POSITIVE_REGULATION_OF_ORGANELLE_ORGANIZATION	GO_POSITIVE_REGULATION_OF_ORGANELLE_ORGANIZATION	0.496279667173142	-0.700615666050993	189	4	0.05	80	4161	41118,41549,5740252,34896	FER,Octbeta2R,Not1,Cul3
WAMUNYOKOLI_OVARIAN_CANCER_LMP_UP	WAMUNYOKOLI_OVARIAN_CANCER_LMP_UP	0.496285996803029	-0.700602911973118	86	2	0.025	80	4161	43689,42467	CG1544,Synd
GSE15330_LYMPHOID_MULTIPOTENT_VS_GRANULOCYTE_MONOCYTE_PROGENITOR_IKAROS_KO_UP	GSE15330_LYMPHOID_MULTIPOTENT_VS_GRANULOCYTE_MONOCYTE_PROGENITOR_IKAROS_KO_UP	0.496285996803029	-0.700602911973118	86	2	0.025	80	4161	44484,43750	GluRIB,Mccc1
RUTELLA_RESPONSE_TO_CSF2RB_AND_IL4_UP	RUTELLA_RESPONSE_TO_CSF2RB_AND_IL4_UP	0.496285996803029	-0.700602911973118	86	2	0.025	80	4161	33314,34648	robo3,bru1
LOCKWOOD_AMPLIFIED_IN_LUNG_CANCER	LOCKWOOD_AMPLIFIED_IN_LUNG_CANCER	0.496285996803029	-0.700602911973118	86	2	0.025	80	4161	31547,34126	Nep1,Snx6
GRYDER_PAX3FOXO1_ENHANCERS_KO_DOWN	GRYDER_PAX3FOXO1_ENHANCERS_KO_DOWN	0.499094381730714	-0.694960059370745	138	3	0.0375	80	4161	39654,34648,37485	Msh6,bru1,Loxl2
GO_SULFUR_COMPOUND_BIOSYNTHETIC_PROCESS	GO_SULFUR_COMPOUND_BIOSYNTHETIC_PROCESS	0.502463354388589	-0.688232568298051	87	2	0.025	80	4161	38736,53581	sfl,Gclc
DELYS_THYROID_CANCER_UP	DELYS_THYROID_CANCER_UP	0.502463354388589	-0.688232568298051	87	2	0.025	80	4161	37485,43805	Loxl2,Gat
GSE2770_TGFB_AND_IL4_ACT_VS_ACT_CD4_TCELL_2H_UP	GSE2770_TGFB_AND_IL4_ACT_VS_ACT_CD4_TCELL_2H_UP	0.502463354388589	-0.688232568298051	87	2	0.025	80	4161	42362,43805	CG4562,Gat
GSE26559_TCF1_KO_VS_WT_LIN_NEG_CELL_UP	GSE26559_TCF1_KO_VS_WT_LIN_NEG_CELL_UP	0.502463354388589	-0.688232568298051	87	2	0.025	80	4161	39889,34648	Lmpt,bru1
GSE15330_HSC_VS_GRANULOCYTE_MONOCYTE_PROGENITOR_UP	GSE15330_HSC_VS_GRANULOCYTE_MONOCYTE_PROGENITOR_UP	0.502463354388589	-0.688232568298051	87	2	0.025	80	4161	41489,318206	CG3942,Tlk
GSE9601_NFKB_INHIBITOR_VS_PI3K_INHIBITOR_TREATED_HCMV_INF_MONOCYTE_UP	GSE9601_NFKB_INHIBITOR_VS_PI3K_INHIBITOR_TREATED_HCMV_INF_MONOCYTE_UP	0.502463354388589	-0.688232568298051	87	2	0.025	80	4161	36769,30995	casp,CG17896
GRYDER_PAX3FOXO1_ENHANCERS_IN_TADS	GRYDER_PAX3FOXO1_ENHANCERS_IN_TADS	0.502597167009743	-0.687966290558363	346	7	0.0875	80	4161	53573,34896,37485,36769,31957,34648,39654	Ilk,Cul3,Loxl2,casp,alpha-Man-Ia,bru1,Msh6
MODULE_18	MODULE_18	0.503976073300691	-0.685226485647417	139	3	0.0375	80	4161	39654,39889,326186	Msh6,Lmpt,scramb1
GO_CELL_GROWTH	GO_CELL_GROWTH	0.504340768852524	-0.684503110707139	36	1	0.0125	80	4161	32631	mbt
GSE18804_BRAIN_VS_COLON_TUMORAL_MACROPHAGE_UP	GSE18804_BRAIN_VS_COLON_TUMORAL_MACROPHAGE_UP	0.504340768852524	-0.684503110707139	36	1	0.0125	80	4161	35832	mtt
RORA2_01	RORA2_01	0.504340768852524	-0.684503110707139	36	1	0.0125	80	4161	37949	Mmp1
GSE360_L_DONOVANI_VS_M_TUBERCULOSIS_MAC_DN	GSE360_L_DONOVANI_VS_M_TUBERCULOSIS_MAC_DN	0.504340768852524	-0.684503110707139	36	1	0.0125	80	4161	38736	sfl
GSE40274_CTRL_VS_HELIOS_TRANSDUCED_ACTIVATED_CD4_TCELL_UP	GSE40274_CTRL_VS_HELIOS_TRANSDUCED_ACTIVATED_CD4_TCELL_UP	0.504340768852524	-0.684503110707139	36	1	0.0125	80	4161	41549	Octbeta2R
COULOUARN_TEMPORAL_TGFB1_SIGNATURE_DN	COULOUARN_TEMPORAL_TGFB1_SIGNATURE_DN	0.504340768852524	-0.684503110707139	36	1	0.0125	80	4161	38221	Gk2
CAGCCTC_MIR4855P	CAGCCTC_MIR4855P	0.504340768852524	-0.684503110707139	36	1	0.0125	80	4161	32631	mbt
GO_REGULATION_OF_MRNA_METABOLIC_PROCESS	GO_REGULATION_OF_MRNA_METABOLIC_PROCESS	0.504340768852524	-0.684503110707139	36	1	0.0125	80	4161	5740252	Not1
PASQUALUCCI_LYMPHOMA_BY_GC_STAGE_DN	PASQUALUCCI_LYMPHOMA_BY_GC_STAGE_DN	0.504340768852524	-0.684503110707139	36	1	0.0125	80	4161	34648	bru1
GSE20727_H2O2_VS_ROS_INHIBITOR_TREATED_DC_DN	GSE20727_H2O2_VS_ROS_INHIBITOR_TREATED_DC_DN	0.504340768852524	-0.684503110707139	36	1	0.0125	80	4161	318206	Tlk
ETF_Q6	ETF_Q6	0.504340768852524	-0.684503110707139	36	1	0.0125	80	4161	36769	casp
MSX1_01	MSX1_01	0.504340768852524	-0.684503110707139	36	1	0.0125	80	4161	31955	Hk
GO_CARDIAC_MUSCLE_TISSUE_DEVELOPMENT	GO_CARDIAC_MUSCLE_TISSUE_DEVELOPMENT	0.504340768852524	-0.684503110707139	36	1	0.0125	80	4161	39889	Lmpt
GSE40274_FOXP3_VS_FOXP3_AND_PBX1_TRANSDUCED_ACTIVATED_CD4_TCELL_UP	GSE40274_FOXP3_VS_FOXP3_AND_PBX1_TRANSDUCED_ACTIVATED_CD4_TCELL_UP	0.504340768852524	-0.684503110707139	36	1	0.0125	80	4161	31957	alpha-Man-Ia
GO_MACROMITOPHAGY	GO_MACROMITOPHAGY	0.504340768852524	-0.684503110707139	36	1	0.0125	80	4161	43805	Gat
GSE26488_HDAC7_KO_VS_VP16_TRANSGENIC_HDAC7_KO_DOUBLE_POSITIVE_THYMOCYTE_UP	GSE26488_HDAC7_KO_VS_VP16_TRANSGENIC_HDAC7_KO_DOUBLE_POSITIVE_THYMOCYTE_UP	0.504340768852524	-0.684503110707139	36	1	0.0125	80	4161	43750	Mccc1
SABATES_COLORECTAL_ADENOMA_DN	SABATES_COLORECTAL_ADENOMA_DN	0.504340768852524	-0.684503110707139	36	1	0.0125	80	4161	36703	unc-5
GO_REGULATION_OF_CELL_SIZE	GO_REGULATION_OF_CELL_SIZE	0.504340768852524	-0.684503110707139	36	1	0.0125	80	4161	53573	Ilk
CEBP_C	CEBP_C	0.504340768852524	-0.684503110707139	36	1	0.0125	80	4161	41549	Octbeta2R
GO_RESPONSE_TO_CARBOHYDRATE	GO_RESPONSE_TO_CARBOHYDRATE	0.504340768852524	-0.684503110707139	36	1	0.0125	80	4161	43805	Gat
GO_KIDNEY_EPITHELIUM_DEVELOPMENT	GO_KIDNEY_EPITHELIUM_DEVELOPMENT	0.504340768852524	-0.684503110707139	36	1	0.0125	80	4161	53573	Ilk
GSE22886_NAIVE_VS_IGM_MEMORY_BCELL_UP	GSE22886_NAIVE_VS_IGM_MEMORY_BCELL_UP	0.504340768852524	-0.684503110707139	36	1	0.0125	80	4161	43633	tmod
GSE12963_UNINF_VS_ENV_AND_NEF_DEFICIENT_HIV1_INF_CD4_TCELL_DN	GSE12963_UNINF_VS_ENV_AND_NEF_DEFICIENT_HIV1_INF_CD4_TCELL_DN	0.504340768852524	-0.684503110707139	36	1	0.0125	80	4161	45588	Pdp1
GSE19888_ADENOSINE_A3R_INH_VS_ACT_IN_MAST_CELL_DN	GSE19888_ADENOSINE_A3R_INH_VS_ACT_IN_MAST_CELL_DN	0.504340768852524	-0.684503110707139	36	1	0.0125	80	4161	41975	Zip89B
GO_CARBOHYDRATE_HOMEOSTASIS	GO_CARBOHYDRATE_HOMEOSTASIS	0.504340768852524	-0.684503110707139	36	1	0.0125	80	4161	38221	Gk2
GSE19198_6H_VS_24H_IL21_TREATED_TCELL_DN	GSE19198_6H_VS_24H_IL21_TREATED_TCELL_DN	0.504340768852524	-0.684503110707139	36	1	0.0125	80	4161	41118	FER
GSE29617_DAY3_VS_DAY7_TIV_FLU_VACCINE_PBMC_2008_UP	GSE29617_DAY3_VS_DAY7_TIV_FLU_VACCINE_PBMC_2008_UP	0.504340768852524	-0.684503110707139	36	1	0.0125	80	4161	38221	Gk2
GSE16385_MONOCYTE_VS_12H_IL4_TREATED_MACROPHAGE_UP	GSE16385_MONOCYTE_VS_12H_IL4_TREATED_MACROPHAGE_UP	0.504340768852524	-0.684503110707139	36	1	0.0125	80	4161	31957	alpha-Man-Ia
GSE6259_FLT3L_INDUCED_33D1_POS_DC_VS_CD8_TCELL_UP	GSE6259_FLT3L_INDUCED_33D1_POS_DC_VS_CD8_TCELL_UP	0.504340768852524	-0.684503110707139	36	1	0.0125	80	4161	39889	Lmpt
GSE30083_SP1_VS_SP4_THYMOCYTE_DN	GSE30083_SP1_VS_SP4_THYMOCYTE_DN	0.504340768852524	-0.684503110707139	36	1	0.0125	80	4161	32610	CG4301
GSE40274_FOXP3_VS_FOXP3_AND_IRF4_TRANSDUCED_ACTIVATED_CD4_TCELL_UP	GSE40274_FOXP3_VS_FOXP3_AND_IRF4_TRANSDUCED_ACTIVATED_CD4_TCELL_UP	0.504340768852524	-0.684503110707139	36	1	0.0125	80	4161	42362	CG4562
GSE12392_IFNAR_KO_VS_IFNB_KO_CD8_NEG_SPLEEN_DC_UP	GSE12392_IFNAR_KO_VS_IFNB_KO_CD8_NEG_SPLEEN_DC_UP	0.504340768852524	-0.684503110707139	36	1	0.0125	80	4161	41489	CG3942
GSE15624_3H_VS_6H_HALOFUGINONE_TREATED_CD4_TCELL_DN	GSE15624_3H_VS_6H_HALOFUGINONE_TREATED_CD4_TCELL_DN	0.504340768852524	-0.684503110707139	36	1	0.0125	80	4161	43841	unc-13
MCCLUNG_CREB1_TARGETS_UP	MCCLUNG_CREB1_TARGETS_UP	0.504340768852524	-0.684503110707139	36	1	0.0125	80	4161	49968	Cadps
MODULE_503	MODULE_503	0.504340768852524	-0.684503110707139	36	1	0.0125	80	4161	31532	CG5966
GSE3982_NEUTROPHIL_VS_TH1_UP	GSE3982_NEUTROPHIL_VS_TH1_UP	0.504340768852524	-0.684503110707139	36	1	0.0125	80	4161	37485	Loxl2
GSE36476_YOUNG_VS_OLD_DONOR_MEMORY_CD4_TCELL_40H_TSST_ACT_UP	GSE36476_YOUNG_VS_OLD_DONOR_MEMORY_CD4_TCELL_40H_TSST_ACT_UP	0.504340768852524	-0.684503110707139	36	1	0.0125	80	4161	36703	unc-5
GSE30962_PRIMARY_VS_SECONDARY_ACUTE_LCMV_INF_CD8_TCELL_DN	GSE30962_PRIMARY_VS_SECONDARY_ACUTE_LCMV_INF_CD8_TCELL_DN	0.504340768852524	-0.684503110707139	36	1	0.0125	80	4161	43484	Dop1R2
GSE41867_DAY6_VS_DAY8_LCMV_CLONE13_EFFECTOR_CD8_TCELL_UP	GSE41867_DAY6_VS_DAY8_LCMV_CLONE13_EFFECTOR_CD8_TCELL_UP	0.504340768852524	-0.684503110707139	36	1	0.0125	80	4161	41118	FER
GSE1460_NAIVE_CD4_TCELL_CORD_BLOOD_VS_THYMIC_STROMAL_CELL_UP	GSE1460_NAIVE_CD4_TCELL_CORD_BLOOD_VS_THYMIC_STROMAL_CELL_UP	0.504340768852524	-0.684503110707139	36	1	0.0125	80	4161	43750	Mccc1
GSE16450_IMMATURE_VS_MATURE_NEURON_CELL_LINE_6H_IFNA_STIM_DN	GSE16450_IMMATURE_VS_MATURE_NEURON_CELL_LINE_6H_IFNA_STIM_DN	0.504340768852524	-0.684503110707139	36	1	0.0125	80	4161	3355151	scro
GSE360_HIGH_DOSE_B_MALAYI_VS_M_TUBERCULOSIS_DC_DN	GSE360_HIGH_DOSE_B_MALAYI_VS_M_TUBERCULOSIS_DC_DN	0.504340768852524	-0.684503110707139	36	1	0.0125	80	4161	326186	scramb1
REACTOME_SIGNALING_BY_FGFR	REACTOME_SIGNALING_BY_FGFR	0.504340768852524	-0.684503110707139	36	1	0.0125	80	4161	42160	htl
GSE22025_UNTREATED_VS_PROGESTERONE_TREATED_CD4_TCELL_UP	GSE22025_UNTREATED_VS_PROGESTERONE_TREATED_CD4_TCELL_UP	0.504340768852524	-0.684503110707139	36	1	0.0125	80	4161	43633	tmod
GSE24142_ADULT_VS_FETAL_DN3_THYMOCYTE_DN	GSE24142_ADULT_VS_FETAL_DN3_THYMOCYTE_DN	0.504340768852524	-0.684503110707139	36	1	0.0125	80	4161	41549	Octbeta2R
DANG_REGULATED_BY_MYC_UP	DANG_REGULATED_BY_MYC_UP	0.504340768852524	-0.684503110707139	36	1	0.0125	80	4161	43805	Gat
GSE20715_0H_VS_24H_OZONE_TLR4_KO_LUNG_UP	GSE20715_0H_VS_24H_OZONE_TLR4_KO_LUNG_UP	0.504340768852524	-0.684503110707139	36	1	0.0125	80	4161	45588	Pdp1
OKUMURA_INFLAMMATORY_RESPONSE_LPS	OKUMURA_INFLAMMATORY_RESPONSE_LPS	0.504340768852524	-0.684503110707139	36	1	0.0125	80	4161	35908	CG8170
GSE12366_NAIVE_VS_MEMORY_BCELL_UP	GSE12366_NAIVE_VS_MEMORY_BCELL_UP	0.504340768852524	-0.684503110707139	36	1	0.0125	80	4161	38221	Gk2
MODULE_576	MODULE_576	0.504340768852524	-0.684503110707139	36	1	0.0125	80	4161	31532	CG5966
GSE39864_WT_VS_GATA3_KO_TREG_DN	GSE39864_WT_VS_GATA3_KO_TREG_DN	0.50859289601323	-0.676107393820276	88	2	0.025	80	4161	5740252,3355010	Not1,IntS3
GO_REGULATION_OF_PROTEIN_TARGETING	GO_REGULATION_OF_PROTEIN_TARGETING	0.50859289601323	-0.676107393820276	88	2	0.025	80	4161	36769,44497	casp,Tollo
GSE17721_CTRL_VS_CPG_4H_BMDC_UP	GSE17721_CTRL_VS_CPG_4H_BMDC_UP	0.50859289601323	-0.676107393820276	88	2	0.025	80	4161	41020,32395	Mkk4,mRpS25
MODULE_118	MODULE_118	0.50859289601323	-0.676107393820276	88	2	0.025	80	4161	31547,37485	Nep1,Loxl2
GSE41867_NAIVE_VS_DAY15_LCMV_EFFECTOR_CD8_TCELL_UP	GSE41867_NAIVE_VS_DAY15_LCMV_EFFECTOR_CD8_TCELL_UP	0.50859289601323	-0.676107393820276	88	2	0.025	80	4161	3355010,36769	IntS3,casp
GO_RESPONSE_TO_BACTERIUM	GO_RESPONSE_TO_BACTERIUM	0.50859289601323	-0.676107393820276	88	2	0.025	80	4161	41118,44497	FER,Tollo
GSE17721_LPS_VS_CPG_1H_BMDC_UP	GSE17721_LPS_VS_CPG_1H_BMDC_UP	0.50859289601323	-0.676107393820276	88	2	0.025	80	4161	33182,40429	mRpL10,CycH
GSE5589_LPS_VS_LPS_AND_IL6_STIM_MACROPHAGE_45MIN_DN	GSE5589_LPS_VS_LPS_AND_IL6_STIM_MACROPHAGE_45MIN_DN	0.50859289601323	-0.676107393820276	88	2	0.025	80	4161	31547,31955	Nep1,Hk
GO_REGULATION_OF_CANONICAL_WNT_SIGNALING_PATHWAY	GO_REGULATION_OF_CANONICAL_WNT_SIGNALING_PATHWAY	0.50859289601323	-0.676107393820276	88	2	0.025	80	4161	34896,53573	Cul3,Ilk
GO_ORGANOPHOSPHATE_BIOSYNTHETIC_PROCESS	GO_ORGANOPHOSPHATE_BIOSYNTHETIC_PROCESS	0.508812969932192	-0.675674776062189	192	4	0.05	80	4161	42545,38221,326186,42160	CG7956,Gk2,scramb1,htl
MARSON_BOUND_BY_E2F4_UNSTIMULATED	MARSON_BOUND_BY_E2F4_UNSTIMULATED	0.512210440543268	-0.669019721700779	297	6	0.075	80	4161	30995,3355010,31308,49968,39654,32631	CG17896,IntS3,CG10793,Cadps,Msh6,mbt
TCANNTGAY_SREBP1_01	TCANNTGAY_SREBP1_01	0.513668370602424	-0.666177415134288	141	3	0.0375	80	4161	49968,30995,31955	Cadps,CG17896,Hk
GSE41978_ID2_KO_AND_BIM_KO_VS_BIM_KO_KLRG1_LOW_EFFECTOR_CD8_TCELL_DN	GSE41978_ID2_KO_AND_BIM_KO_VS_BIM_KO_KLRG1_LOW_EFFECTOR_CD8_TCELL_DN	0.513953553940255	-0.665622379593801	37	1	0.0125	80	4161	34896	Cul3
GOZGIT_ESR1_TARGETS_UP	GOZGIT_ESR1_TARGETS_UP	0.513953553940255	-0.665622379593801	37	1	0.0125	80	4161	39889	Lmpt
GSE3982_DC_VS_TH2_UP	GSE3982_DC_VS_TH2_UP	0.513953553940255	-0.665622379593801	37	1	0.0125	80	4161	36381	ClC-b
GSE37605_NOD_VS_C57BL6_IRES_GFP_TREG_DN	GSE37605_NOD_VS_C57BL6_IRES_GFP_TREG_DN	0.513953553940255	-0.665622379593801	37	1	0.0125	80	4161	41975	Zip89B
GSE13946_CTRL_VS_DSS_COLITIS_GD_TCELL_FROM_COLON_UP	GSE13946_CTRL_VS_DSS_COLITIS_GD_TCELL_FROM_COLON_UP	0.513953553940255	-0.665622379593801	37	1	0.0125	80	4161	326186	scramb1
GO_GLIAL_CELL_DIFFERENTIATION	GO_GLIAL_CELL_DIFFERENTIATION	0.513953553940255	-0.665622379593801	37	1	0.0125	80	4161	53573	Ilk
ASTON_MAJOR_DEPRESSIVE_DISORDER_DN	ASTON_MAJOR_DEPRESSIVE_DISORDER_DN	0.513953553940255	-0.665622379593801	37	1	0.0125	80	4161	43841	unc-13
GSE11057_NAIVE_VS_MEMORY_CD4_TCELL_UP	GSE11057_NAIVE_VS_MEMORY_CD4_TCELL_UP	0.513953553940255	-0.665622379593801	37	1	0.0125	80	4161	32340	rdgB
GSE28726_NAIVE_VS_ACTIVATED_CD4_TCELL_UP	GSE28726_NAIVE_VS_ACTIVATED_CD4_TCELL_UP	0.513953553940255	-0.665622379593801	37	1	0.0125	80	4161	49968	Cadps
GO_SPINDLE_POLE	GO_SPINDLE_POLE	0.513953553940255	-0.665622379593801	37	1	0.0125	80	4161	34896	Cul3
GSE22935_WT_VS_MYD88_KO_MACROPHAGE_DN	GSE22935_WT_VS_MYD88_KO_MACROPHAGE_DN	0.513953553940255	-0.665622379593801	37	1	0.0125	80	4161	43800	CG1909
GSE3720_LPS_VS_PMA_STIM_VD2_GAMMADELTA_TCELL_DN	GSE3720_LPS_VS_PMA_STIM_VD2_GAMMADELTA_TCELL_DN	0.513953553940255	-0.665622379593801	37	1	0.0125	80	4161	35832	mtt
GSE13485_CTRL_VS_DAY3_YF17D_VACCINE_PBMC_DN	GSE13485_CTRL_VS_DAY3_YF17D_VACCINE_PBMC_DN	0.513953553940255	-0.665622379593801	37	1	0.0125	80	4161	326186	scramb1
GSE22045_TREG_VS_TCONV_UP	GSE22045_TREG_VS_TCONV_UP	0.513953553940255	-0.665622379593801	37	1	0.0125	80	4161	31957	alpha-Man-Ia
GSE17721_LPS_VS_PAM3CSK4_0.5H_BMDC_DN	GSE17721_LPS_VS_PAM3CSK4_0.5H_BMDC_DN	0.513953553940255	-0.665622379593801	37	1	0.0125	80	4161	35908	CG8170
GSE15659_NAIVE_CD4_TCELL_VS_NONSUPPRESSIVE_TCELL_UP	GSE15659_NAIVE_CD4_TCELL_VS_NONSUPPRESSIVE_TCELL_UP	0.513953553940255	-0.665622379593801	37	1	0.0125	80	4161	30995	CG17896
GSE40277_GATA1_AND_SATB1_TRANSDUCED_VS_CTRL_CD4_TCELL_DN	GSE40277_GATA1_AND_SATB1_TRANSDUCED_VS_CTRL_CD4_TCELL_DN	0.513953553940255	-0.665622379593801	37	1	0.0125	80	4161	43750	Mccc1
GO_DIGESTION	GO_DIGESTION	0.513953553940255	-0.665622379593801	37	1	0.0125	80	4161	31532	CG5966
GSE27291_0H_VS_7D_STIM_GAMMADELTA_TCELL_UP	GSE27291_0H_VS_7D_STIM_GAMMADELTA_TCELL_UP	0.513953553940255	-0.665622379593801	37	1	0.0125	80	4161	43689	CG1544
GSE34156_UNTREATED_VS_6H_NOD2_AND_TLR1_TLR2_LIGAND_TREATED_MONOCYTE_UP	GSE34156_UNTREATED_VS_6H_NOD2_AND_TLR1_TLR2_LIGAND_TREATED_MONOCYTE_UP	0.513953553940255	-0.665622379593801	37	1	0.0125	80	4161	41020	Mkk4
GSE7348_LPS_VS_TOLERIZED_AND_LPS_STIM_MACROPHAGE_DN	GSE7348_LPS_VS_TOLERIZED_AND_LPS_STIM_MACROPHAGE_DN	0.513953553940255	-0.665622379593801	37	1	0.0125	80	4161	44497	Tollo
GSE41176_UNSTIM_VS_ANTI_IGM_STIM_TAK1_KO_BCELL_3H_UP	GSE41176_UNSTIM_VS_ANTI_IGM_STIM_TAK1_KO_BCELL_3H_UP	0.513953553940255	-0.665622379593801	37	1	0.0125	80	4161	53573	Ilk
GO_PROTEIN_KINASE_COMPLEX	GO_PROTEIN_KINASE_COMPLEX	0.513953553940255	-0.665622379593801	37	1	0.0125	80	4161	40429	CycH
GSE46242_CTRL_VS_EGR2_DELETED_ANERGIC_TH1_CD4_TCELL_DN	GSE46242_CTRL_VS_EGR2_DELETED_ANERGIC_TH1_CD4_TCELL_DN	0.513953553940255	-0.665622379593801	37	1	0.0125	80	4161	44497	Tollo
ROZANOV_MMP14_TARGETS_UP	ROZANOV_MMP14_TARGETS_UP	0.513953553940255	-0.665622379593801	37	1	0.0125	80	4161	37949	Mmp1
GSE20715_0H_VS_24H_OZONE_LUNG_UP	GSE20715_0H_VS_24H_OZONE_LUNG_UP	0.513953553940255	-0.665622379593801	37	1	0.0125	80	4161	43484	Dop1R2
GSE6259_FLT3L_INDUCED_33D1_POS_DC_VS_CD4_TCELL_UP	GSE6259_FLT3L_INDUCED_33D1_POS_DC_VS_CD4_TCELL_UP	0.513953553940255	-0.665622379593801	37	1	0.0125	80	4161	34126	Snx6
GSE16266_CTRL_VS_LPS_STIM_MEF_DN	GSE16266_CTRL_VS_LPS_STIM_MEF_DN	0.513953553940255	-0.665622379593801	37	1	0.0125	80	4161	37144	zda
GSE29164_UNTREATED_VS_CD8_TCELL_TREATED_MELANOMA_DAY3_DN	GSE29164_UNTREATED_VS_CD8_TCELL_TREATED_MELANOMA_DAY3_DN	0.513953553940255	-0.665622379593801	37	1	0.0125	80	4161	42545	CG7956
GSE26928_EFF_MEMORY_VS_CXCR5_POS_CD4_TCELL_UP	GSE26928_EFF_MEMORY_VS_CXCR5_POS_CD4_TCELL_UP	0.513953553940255	-0.665622379593801	37	1	0.0125	80	4161	42467	Synd
GSE14415_FOXP3_KO_NATURAL_TREG_VS_TCONV_DN	GSE14415_FOXP3_KO_NATURAL_TREG_VS_TCONV_DN	0.513953553940255	-0.665622379593801	37	1	0.0125	80	4161	44484	GluRIB
GSE360_DC_VS_MAC_M_TUBERCULOSIS_UP	GSE360_DC_VS_MAC_M_TUBERCULOSIS_UP	0.513953553940255	-0.665622379593801	37	1	0.0125	80	4161	40429	CycH
GSE26890_CXCR1_NEG_VS_POS_EFFECTOR_CD8_TCELL_UP	GSE26890_CXCR1_NEG_VS_POS_EFFECTOR_CD8_TCELL_UP	0.513953553940255	-0.665622379593801	37	1	0.0125	80	4161	44497	Tollo
GO_RESPONSE_TO_CORTICOSTEROID	GO_RESPONSE_TO_CORTICOSTEROID	0.513953553940255	-0.665622379593801	37	1	0.0125	80	4161	41549	Octbeta2R
HOSHIDA_LIVER_CANCER_SURVIVAL_DN	HOSHIDA_LIVER_CANCER_SURVIVAL_DN	0.513953553940255	-0.665622379593801	37	1	0.0125	80	4161	39654	Msh6
GSE21380_NON_TFH_VS_TFH_CD4_TCELL_UP	GSE21380_NON_TFH_VS_TFH_CD4_TCELL_UP	0.513953553940255	-0.665622379593801	37	1	0.0125	80	4161	35524	Src42A
HOXA9_DN.V1_UP	HOXA9_DN.V1_UP	0.513953553940255	-0.665622379593801	37	1	0.0125	80	4161	34987	mtgo
WIERENGA_STAT5A_TARGETS_DN	WIERENGA_STAT5A_TARGETS_DN	0.513953553940255	-0.665622379593801	37	1	0.0125	80	4161	53573	Ilk
GO_TRANSCRIPTION_COREPRESSOR_ACTIVITY	GO_TRANSCRIPTION_COREPRESSOR_ACTIVITY	0.513953553940255	-0.665622379593801	37	1	0.0125	80	4161	37485	Loxl2
GO_APPENDAGE_DEVELOPMENT	GO_APPENDAGE_DEVELOPMENT	0.513953553940255	-0.665622379593801	37	1	0.0125	80	4161	41975	Zip89B
GO_PHOSPHATASE_BINDING	GO_PHOSPHATASE_BINDING	0.513953553940255	-0.665622379593801	37	1	0.0125	80	4161	41118	FER
LANDIS_ERBB2_BREAST_TUMORS_324_DN	LANDIS_ERBB2_BREAST_TUMORS_324_DN	0.513953553940255	-0.665622379593801	37	1	0.0125	80	4161	43750	Mccc1
GSE17974_CTRL_VS_ACT_IL4_AND_ANTI_IL12_4H_CD4_TCELL_UP	GSE17974_CTRL_VS_ACT_IL4_AND_ANTI_IL12_4H_CD4_TCELL_UP	0.513953553940255	-0.665622379593801	37	1	0.0125	80	4161	36769	casp
GSE19198_CTRL_VS_IL21_TREATED_TCELL_24H_UP	GSE19198_CTRL_VS_IL21_TREATED_TCELL_24H_UP	0.513953553940255	-0.665622379593801	37	1	0.0125	80	4161	31547	Nep1
GSE5542_IFNG_VS_IFNA_TREATED_EPITHELIAL_CELLS_24H_DN	GSE5542_IFNG_VS_IFNA_TREATED_EPITHELIAL_CELLS_24H_DN	0.513953553940255	-0.665622379593801	37	1	0.0125	80	4161	32619	para
GSE360_CTRL_VS_B_MALAYI_LOW_DOSE_DC_DN	GSE360_CTRL_VS_B_MALAYI_LOW_DOSE_DC_DN	0.513953553940255	-0.665622379593801	37	1	0.0125	80	4161	37949	Mmp1
GSE29618_PRE_VS_DAY7_POST_TIV_FLU_VACCINE_MDC_UP	GSE29618_PRE_VS_DAY7_POST_TIV_FLU_VACCINE_MDC_UP	0.513953553940255	-0.665622379593801	37	1	0.0125	80	4161	43484	Dop1R2
GSE10211_UV_INACT_SENDAI_VS_LIVE_SENDAI_VIRUS_TRACHEAL_EPITHELIAL_CELLS_DN	GSE10211_UV_INACT_SENDAI_VS_LIVE_SENDAI_VIRUS_TRACHEAL_EPITHELIAL_CELLS_DN	0.513953553940255	-0.665622379593801	37	1	0.0125	80	4161	42545	CG7956
GSE30971_CTRL_VS_LPS_STIM_MACROPHAGE_WBP7_HET_2H_UP	GSE30971_CTRL_VS_LPS_STIM_MACROPHAGE_WBP7_HET_2H_UP	0.513953553940255	-0.665622379593801	37	1	0.0125	80	4161	33637	CG15429
KAECH_NAIVE_VS_MEMORY_CD8_TCELL_DN	KAECH_NAIVE_VS_MEMORY_CD8_TCELL_DN	0.513953553940255	-0.665622379593801	37	1	0.0125	80	4161	326186	scramb1
GSE19923_E2A_KO_VS_HEB_AND_E2A_KO_DP_THYMOCYTE_DN	GSE19923_E2A_KO_VS_HEB_AND_E2A_KO_DP_THYMOCYTE_DN	0.513953553940255	-0.665622379593801	37	1	0.0125	80	4161	49968	Cadps
GO_MACROMOLECULAR_COMPLEX_DISASSEMBLY	GO_MACROMOLECULAR_COMPLEX_DISASSEMBLY	0.514674159081315	-0.664221279371006	89	2	0.025	80	4161	33182,32395	mRpL10,mRpS25
GSE17974_0H_VS_48H_IN_VITRO_ACT_CD4_TCELL_DN	GSE17974_0H_VS_48H_IN_VITRO_ACT_CD4_TCELL_DN	0.514674159081315	-0.664221279371006	89	2	0.025	80	4161	36769,40429	casp,CycH
GO_ENVELOPE	GO_ENVELOPE	0.520232053059853	-0.653480311064876	456	9	0.1125	80	4161	40332,38221,33182,37144,36769,32395,3355139,43750,32610	CG10565,Gk2,mRpL10,zda,casp,mRpS25,CG17883,Mccc1,CG4301
GO_DEVELOPMENTAL_GROWTH	GO_DEVELOPMENTAL_GROWTH	0.5207067158457	-0.652568321170897	90	2	0.025	80	4161	37144,42160	zda,htl
ACATTCC_MIR1_MIR206	ACATTCC_MIR1_MIR206	0.5207067158457	-0.652568321170897	90	2	0.025	80	4161	34987,31728	mtgo,UbcE2H
GO_DNA_TEMPLATED_TRANSCRIPTION_INITIATION	GO_DNA_TEMPLATED_TRANSCRIPTION_INITIATION	0.5207067158457	-0.652568321170897	90	2	0.025	80	4161	35540,40429	EcR,CycH
GO_REGULATION_OF_CYTOPLASMIC_TRANSPORT	GO_REGULATION_OF_CYTOPLASMIC_TRANSPORT	0.523263199470922	-0.647670692038369	143	3	0.0375	80	4161	44497,36769,3355139	Tollo,casp,CG17883
GO_CELLULAR_RESPONSE_TO_HORMONE_STIMULUS	GO_CELLULAR_RESPONSE_TO_HORMONE_STIMULUS	0.523263199470922	-0.647670692038369	143	3	0.0375	80	4161	41118,35540,39889	FER,EcR,Lmpt
GSE29949_CD8_POS_DC_SPLEEN_VS_DC_BRAIN_DN	GSE29949_CD8_POS_DC_SPLEEN_VS_DC_BRAIN_DN	0.52338219498633	-0.647443307450331	38	1	0.0125	80	4161	36381	ClC-b
REACTOME_NUCLEOTIDE_EXCISION_REPAIR	REACTOME_NUCLEOTIDE_EXCISION_REPAIR	0.52338219498633	-0.647443307450331	38	1	0.0125	80	4161	40429	CycH
GSE7219_UNSTIM_VS_LPS_AND_ANTI_CD40_STIM_DC_UP	GSE7219_UNSTIM_VS_LPS_AND_ANTI_CD40_STIM_DC_UP	0.52338219498633	-0.647443307450331	38	1	0.0125	80	4161	32610	CG4301
CCAWYNNGAAR_UNKNOWN	CCAWYNNGAAR_UNKNOWN	0.52338219498633	-0.647443307450331	38	1	0.0125	80	4161	44484	GluRIB
GSE43863_TH1_VS_TFH_EFFECTOR_CD4_TCELL_UP	GSE43863_TH1_VS_TFH_EFFECTOR_CD4_TCELL_UP	0.52338219498633	-0.647443307450331	38	1	0.0125	80	4161	34126	Snx6
GO_POSITIVE_REGULATION_OF_APOPTOTIC_SIGNALING_PATHWAY	GO_POSITIVE_REGULATION_OF_APOPTOTIC_SIGNALING_PATHWAY	0.52338219498633	-0.647443307450331	38	1	0.0125	80	4161	36769	casp
GSE23502_BM_VS_COLON_TUMOR_HDC_KO_MYELOID_DERIVED_SUPPRESSOR_CELL_UP	GSE23502_BM_VS_COLON_TUMOR_HDC_KO_MYELOID_DERIVED_SUPPRESSOR_CELL_UP	0.52338219498633	-0.647443307450331	38	1	0.0125	80	4161	40521	nAChRalpha4
GO_TISSUE_HOMEOSTASIS	GO_TISSUE_HOMEOSTASIS	0.52338219498633	-0.647443307450331	38	1	0.0125	80	4161	41549	Octbeta2R
MORF_MSH2	MORF_MSH2	0.52338219498633	-0.647443307450331	38	1	0.0125	80	4161	39654	Msh6
GSE15324_ELF4_KO_VS_WT_NAIVE_CD8_TCELL_UP	GSE15324_ELF4_KO_VS_WT_NAIVE_CD8_TCELL_UP	0.52338219498633	-0.647443307450331	38	1	0.0125	80	4161	249072	Liprin-alpha
GSE2770_IL12_VS_IL4_TREATED_ACT_CD4_TCELL_48H_DN	GSE2770_IL12_VS_IL4_TREATED_ACT_CD4_TCELL_48H_DN	0.52338219498633	-0.647443307450331	38	1	0.0125	80	4161	32340	rdgB
GSE14415_INDUCED_TREG_VS_FAILED_INDUCED_TREG_DN	GSE14415_INDUCED_TREG_VS_FAILED_INDUCED_TREG_DN	0.52338219498633	-0.647443307450331	38	1	0.0125	80	4161	326186	scramb1
GSE17974_IL4_AND_ANTI_IL12_VS_UNTREATED_4H_ACT_CD4_TCELL_UP	GSE17974_IL4_AND_ANTI_IL12_VS_UNTREATED_4H_ACT_CD4_TCELL_UP	0.52338219498633	-0.647443307450331	38	1	0.0125	80	4161	35908	CG8170
GSE15330_MEGAKARYOCYTE_ERYTHROID_VS_GRANULOCYTE_MONOCYTE_PROGENITOR_UP	GSE15330_MEGAKARYOCYTE_ERYTHROID_VS_GRANULOCYTE_MONOCYTE_PROGENITOR_UP	0.52338219498633	-0.647443307450331	38	1	0.0125	80	4161	326186	scramb1
GSE15735_2H_VS_12H_HDAC_INHIBITOR_TREATED_CD4_TCELL_UP	GSE15735_2H_VS_12H_HDAC_INHIBITOR_TREATED_CD4_TCELL_UP	0.52338219498633	-0.647443307450331	38	1	0.0125	80	4161	42545	CG7956
GSE14350_TREG_VS_TEFF_IN_IL2RB_KO_DN	GSE14350_TREG_VS_TEFF_IN_IL2RB_KO_DN	0.52338219498633	-0.647443307450331	38	1	0.0125	80	4161	37485	Loxl2
GSE17974_CTRL_VS_ACT_IL4_AND_ANTI_IL12_0.5H_CD4_TCELL_DN	GSE17974_CTRL_VS_ACT_IL4_AND_ANTI_IL12_0.5H_CD4_TCELL_DN	0.52338219498633	-0.647443307450331	38	1	0.0125	80	4161	40429	CycH
REACTOME_SIGNALING_BY_FGFR_IN_DISEASE	REACTOME_SIGNALING_BY_FGFR_IN_DISEASE	0.52338219498633	-0.647443307450331	38	1	0.0125	80	4161	42160	htl
GCM_NCAM1	GCM_NCAM1	0.52338219498633	-0.647443307450331	38	1	0.0125	80	4161	31728	UbcE2H
GSE16385_UNTREATED_VS_12H_ROSIGLITAZONE_TREATED_MACROPHAGE_DN	GSE16385_UNTREATED_VS_12H_ROSIGLITAZONE_TREATED_MACROPHAGE_DN	0.52338219498633	-0.647443307450331	38	1	0.0125	80	4161	41975	Zip89B
GSE45365_WT_VS_IFNAR_KO_CD8A_DC_DN	GSE45365_WT_VS_IFNAR_KO_CD8A_DC_DN	0.52338219498633	-0.647443307450331	38	1	0.0125	80	4161	318206	Tlk
GSE3982_DC_VS_TH1_UP	GSE3982_DC_VS_TH1_UP	0.52338219498633	-0.647443307450331	38	1	0.0125	80	4161	36381	ClC-b
GSE21678_WT_VS_FOXO1_FOXO3_KO_TREG_UP	GSE21678_WT_VS_FOXO1_FOXO3_KO_TREG_UP	0.52338219498633	-0.647443307450331	38	1	0.0125	80	4161	40429	CycH
GSE43863_NAIVE_VS_MEMORY_TFH_CD4_TCELL_D150_LCMV_UP	GSE43863_NAIVE_VS_MEMORY_TFH_CD4_TCELL_D150_LCMV_UP	0.52338219498633	-0.647443307450331	38	1	0.0125	80	4161	42545	CG7956
chr22q13	chr22q13	0.52338219498633	-0.647443307450331	38	1	0.0125	80	4161	42467	Synd
GSE21360_NAIVE_VS_SECONDARY_MEMORY_CD8_TCELL_DN	GSE21360_NAIVE_VS_SECONDARY_MEMORY_CD8_TCELL_DN	0.52338219498633	-0.647443307450331	38	1	0.0125	80	4161	53581	Gclc
GSE44649_WT_VS_MIR155_KO_NAIVE_CD8_TCELL_DN	GSE44649_WT_VS_MIR155_KO_NAIVE_CD8_TCELL_DN	0.52338219498633	-0.647443307450331	38	1	0.0125	80	4161	38221	Gk2
GSE37534_PIOGLITAZONE_VS_ROSIGLITAZONE_TREATED_CD4_TCELL_PPARG1_FOXP3_TRANSDUCED_DN	GSE37534_PIOGLITAZONE_VS_ROSIGLITAZONE_TREATED_CD4_TCELL_PPARG1_FOXP3_TRANSDUCED_DN	0.52338219498633	-0.647443307450331	38	1	0.0125	80	4161	31547	Nep1
GSE35825_UNTREATED_VS_IFNG_STIM_MACROPHAGE_UP	GSE35825_UNTREATED_VS_IFNG_STIM_MACROPHAGE_UP	0.52338219498633	-0.647443307450331	38	1	0.0125	80	4161	37949	Mmp1
GSE29618_PRE_VS_DAY7_POST_LAIV_FLU_VACCINE_MDC_UP	GSE29618_PRE_VS_DAY7_POST_LAIV_FLU_VACCINE_MDC_UP	0.52338219498633	-0.647443307450331	38	1	0.0125	80	4161	35540	EcR
GO_RIBONUCLEASE_ACTIVITY	GO_RIBONUCLEASE_ACTIVITY	0.52338219498633	-0.647443307450331	38	1	0.0125	80	4161	5740252	Not1
GSE39556_UNTREATED_VS_3H_POLYIC_INJ_MOUSE_NK_CELL_DN	GSE39556_UNTREATED_VS_3H_POLYIC_INJ_MOUSE_NK_CELL_DN	0.52338219498633	-0.647443307450331	38	1	0.0125	80	4161	326186	scramb1
GSE18791_CTRL_VS_NEWCASTLE_VIRUS_DC_2H_UP	GSE18791_CTRL_VS_NEWCASTLE_VIRUS_DC_2H_UP	0.52338219498633	-0.647443307450331	38	1	0.0125	80	4161	41975	Zip89B
GSE21063_WT_VS_NFATC1_KO_BCELL_UP	GSE21063_WT_VS_NFATC1_KO_BCELL_UP	0.52338219498633	-0.647443307450331	38	1	0.0125	80	4161	42452	Oct-TyrR
GO_RESPONSE_TO_UV	GO_RESPONSE_TO_UV	0.52338219498633	-0.647443307450331	38	1	0.0125	80	4161	39654	Msh6
REACTOME_RNA_POL_II_PRE_TRANSCRIPTION_EVENTS	REACTOME_RNA_POL_II_PRE_TRANSCRIPTION_EVENTS	0.52338219498633	-0.647443307450331	38	1	0.0125	80	4161	40429	CycH
GSE3982_CTRL_VS_LPS_4H_MAC_DN	GSE3982_CTRL_VS_LPS_4H_MAC_DN	0.52338219498633	-0.647443307450331	38	1	0.0125	80	4161	249072	Liprin-alpha
GSE14415_INDUCED_TREG_VS_TCONV_DN	GSE14415_INDUCED_TREG_VS_TCONV_DN	0.52338219498633	-0.647443307450331	38	1	0.0125	80	4161	41549	Octbeta2R
LINDGREN_BLADDER_CANCER_CLUSTER_1_UP	LINDGREN_BLADDER_CANCER_CLUSTER_1_UP	0.52338219498633	-0.647443307450331	38	1	0.0125	80	4161	43633	tmod
GSE15271_CXCR4_POS_VS_NEG_GC_BCELL_DN	GSE15271_CXCR4_POS_VS_NEG_GC_BCELL_DN	0.52338219498633	-0.647443307450331	38	1	0.0125	80	4161	34648	bru1
GSE2128_C57BL6_VS_NOD_THYMOCYTE_MIMETOPE_NEGATIVE_SELECTION_UP	GSE2128_C57BL6_VS_NOD_THYMOCYTE_MIMETOPE_NEGATIVE_SELECTION_UP	0.52338219498633	-0.647443307450331	38	1	0.0125	80	4161	49968	Cadps
GSE1791_CTRL_VS_NEUROMEDINU_IN_T_CELL_LINE_0.8H_DN	GSE1791_CTRL_VS_NEUROMEDINU_IN_T_CELL_LINE_0.8H_DN	0.52338219498633	-0.647443307450331	38	1	0.0125	80	4161	34648	bru1
GSE24081_CONTROLLER_VS_PROGRESSOR_HIV_SPECIFIC_CD8_TCELL_UP	GSE24081_CONTROLLER_VS_PROGRESSOR_HIV_SPECIFIC_CD8_TCELL_UP	0.52338219498633	-0.647443307450331	38	1	0.0125	80	4161	40429	CycH
GSE43955_1H_VS_42H_ACT_CD4_TCELL_WITH_TGFB_IL6_DN	GSE43955_1H_VS_42H_ACT_CD4_TCELL_WITH_TGFB_IL6_DN	0.52338219498633	-0.647443307450331	38	1	0.0125	80	4161	41118	FER
GO_GLUTAMINE_FAMILY_AMINO_ACID_METABOLIC_PROCESS	GO_GLUTAMINE_FAMILY_AMINO_ACID_METABOLIC_PROCESS	0.52338219498633	-0.647443307450331	38	1	0.0125	80	4161	53581	Gclc
GCM_ZNF198	GCM_ZNF198	0.52338219498633	-0.647443307450331	38	1	0.0125	80	4161	31728	UbcE2H
GSE18281_CORTICAL_VS_MEDULLARY_THYMOCYTE_DN	GSE18281_CORTICAL_VS_MEDULLARY_THYMOCYTE_DN	0.52338219498633	-0.647443307450331	38	1	0.0125	80	4161	43633	tmod
GSE16385_ROSIGLITAZONE_IL4_VS_ROSIGLITAZONE_ALONE_STIM_MACROPHAGE_UP	GSE16385_ROSIGLITAZONE_IL4_VS_ROSIGLITAZONE_ALONE_STIM_MACROPHAGE_UP	0.52338219498633	-0.647443307450331	38	1	0.0125	80	4161	31955	Hk
GSE22025_TGFB1_VS_TGFB1_AND_PROGESTERONE_TREATED_CD4_TCELL_UP	GSE22025_TGFB1_VS_TGFB1_AND_PROGESTERONE_TREATED_CD4_TCELL_UP	0.52338219498633	-0.647443307450331	38	1	0.0125	80	4161	43633	tmod
GSE24142_ADULT_VS_FETAL_EARLY_THYMIC_PROGENITOR_UP	GSE24142_ADULT_VS_FETAL_EARLY_THYMIC_PROGENITOR_UP	0.52338219498633	-0.647443307450331	38	1	0.0125	80	4161	3346167	btsz
DARWICHE_PAPILLOMA_RISK_HIGH_UP	DARWICHE_PAPILLOMA_RISK_HIGH_UP	0.52338219498633	-0.647443307450331	38	1	0.0125	80	4161	326261	Spn28Db
GSE2770_UNTREATED_VS_ACT_CD4_TCELL_6H_DN	GSE2770_UNTREATED_VS_ACT_CD4_TCELL_6H_DN	0.52338219498633	-0.647443307450331	38	1	0.0125	80	4161	34648	bru1
GO_REGENERATION	GO_REGENERATION	0.52338219498633	-0.647443307450331	38	1	0.0125	80	4161	41549	Octbeta2R
MODULE_427	MODULE_427	0.52338219498633	-0.647443307450331	38	1	0.0125	80	4161	35184	Lim3
GSE17721_PAM3CSK4_VS_CPG_0.5H_BMDC_UP	GSE17721_PAM3CSK4_VS_CPG_0.5H_BMDC_UP	0.52338219498633	-0.647443307450331	38	1	0.0125	80	4161	42160	htl
GSE9988_ANTI_TREM1_VS_CTRL_TREATED_MONOCYTES_UP	GSE9988_ANTI_TREM1_VS_CTRL_TREATED_MONOCYTES_UP	0.52338219498633	-0.647443307450331	38	1	0.0125	80	4161	41489	CG3942
GSE46606_IRF4_KO_VS_WT_CD40L_IL2_IL5_1DAY_STIMULATED_BCELL_DN	GSE46606_IRF4_KO_VS_WT_CD40L_IL2_IL5_1DAY_STIMULATED_BCELL_DN	0.52338219498633	-0.647443307450331	38	1	0.0125	80	4161	44484	GluRIB
HNF3_Q6	HNF3_Q6	0.52338219498633	-0.647443307450331	38	1	0.0125	80	4161	38736	sfl
GSE28737_FOLLICULAR_VS_MARGINAL_ZONE_BCELL_DN	GSE28737_FOLLICULAR_VS_MARGINAL_ZONE_BCELL_DN	0.52338219498633	-0.647443307450331	38	1	0.0125	80	4161	42160	htl
GO_HOMEOSTASIS_OF_NUMBER_OF_CELLS	GO_HOMEOSTASIS_OF_NUMBER_OF_CELLS	0.52338219498633	-0.647443307450331	38	1	0.0125	80	4161	41975	Zip89B
GSE3203_WT_VS_IFNAR1_KO_INFLUENZA_INFECTED_LN_BCELL_DN	GSE3203_WT_VS_IFNAR1_KO_INFLUENZA_INFECTED_LN_BCELL_DN	0.52338219498633	-0.647443307450331	38	1	0.0125	80	4161	39889	Lmpt
GO_REGULATION_OF_CELL_CYCLE_G1_S_PHASE_TRANSITION	GO_REGULATION_OF_CELL_CYCLE_G1_S_PHASE_TRANSITION	0.52338219498633	-0.647443307450331	38	1	0.0125	80	4161	5740252	Not1
GSE12003_MIR223_KO_VS_WT_BM_PROGENITOR_4D_CULTURE_DN	GSE12003_MIR223_KO_VS_WT_BM_PROGENITOR_4D_CULTURE_DN	0.52338219498633	-0.647443307450331	38	1	0.0125	80	4161	36703	unc-5
TTGCCAA_MIR182	TTGCCAA_MIR182	0.526690172203289	-0.641142811859419	91	2	0.025	80	4161	38221,35184	Gk2,Lim3
BRUINS_UVC_RESPONSE_EARLY_LATE	BRUINS_UVC_RESPONSE_EARLY_LATE	0.526690172203289	-0.641142811859419	91	2	0.025	80	4161	3355010,41489	IntS3,CG3942
GSE17721_POLYIC_VS_GARDIQUIMOD_24H_BMDC_DN	GSE17721_POLYIC_VS_GARDIQUIMOD_24H_BMDC_DN	0.526690172203289	-0.641142811859419	91	2	0.025	80	4161	30995,40332	CG17896,CG10565
GO_REGULATION_OF_APOPTOTIC_SIGNALING_PATHWAY	GO_REGULATION_OF_APOPTOTIC_SIGNALING_PATHWAY	0.526690172203289	-0.641142811859419	91	2	0.025	80	4161	36769,53581	casp,Gclc
GSE411_100MIN_VS_400MIN_IL6_STIM_MACROPHAGE_DN	GSE411_100MIN_VS_400MIN_IL6_STIM_MACROPHAGE_DN	0.526690172203289	-0.641142811859419	91	2	0.025	80	4161	53581,326186	Gclc,scramb1
MULLIGHAN_NPM1_SIGNATURE_3_UP	MULLIGHAN_NPM1_SIGNATURE_3_UP	0.526690172203289	-0.641142811859419	91	2	0.025	80	4161	43800,38221	CG1909,Gk2
GRYDER_PAX3FOXO1_TOP_ENHANCERS	GRYDER_PAX3FOXO1_TOP_ENHANCERS	0.52802310880233	-0.638615229562528	144	3	0.0375	80	4161	34648,31957,39654	bru1,alpha-Man-Ia,Msh6
GO_MITOTIC_CELL_CYCLE	GO_MITOTIC_CELL_CYCLE	0.528992473777722	-0.636781074488331	302	6	0.075	80	4161	32631,34896,3355010,40429,41118,5740252	mbt,Cul3,IntS3,CycH,FER,Not1
GO_HYDROLASE_ACTIVITY_ACTING_ON_ESTER_BONDS	GO_HYDROLASE_ACTIVITY_ACTING_ON_ESTER_BONDS	0.530844358252198	-0.633286411341678	250	5	0.0625	80	4161	31532,42545,30995,5740252,41489	CG5966,CG7956,CG17896,Not1,CG3942
GO_REGULATION_OF_CYTOKINE_PRODUCTION	GO_REGULATION_OF_CYTOKINE_PRODUCTION	0.532624166630117	-0.629939231809861	92	2	0.025	80	4161	44497,36289	Tollo,RpIII128
MODULE_41	MODULE_41	0.532624166630117	-0.629939231809861	92	2	0.025	80	4161	31547,31955	Nep1,Hk
GO_FC_RECEPTOR_SIGNALING_PATHWAY	GO_FC_RECEPTOR_SIGNALING_PATHWAY	0.532624166630117	-0.629939231809861	92	2	0.025	80	4161	41118,41020	FER,Mkk4
GO_SINGLE_ORGANISM_MEMBRANE_FUSION	GO_SINGLE_ORGANISM_MEMBRANE_FUSION	0.532630175682609	-0.629927949898579	39	1	0.0125	80	4161	3346167	btsz
GSE369_SOCS3_KO_VS_WT_LIVER_POST_IL6_INJECTION_DN	GSE369_SOCS3_KO_VS_WT_LIVER_POST_IL6_INJECTION_DN	0.532630175682609	-0.629927949898579	39	1	0.0125	80	4161	41489	CG3942
GO_POSITIVE_REGULATION_OF_MAP_KINASE_ACTIVITY	GO_POSITIVE_REGULATION_OF_MAP_KINASE_ACTIVITY	0.532630175682609	-0.629927949898579	39	1	0.0125	80	4161	53573	Ilk
GO_RNA_POLYMERASE_II_TRANSCRIPTION_FACTOR_COMPLEX	GO_RNA_POLYMERASE_II_TRANSCRIPTION_FACTOR_COMPLEX	0.532630175682609	-0.629927949898579	39	1	0.0125	80	4161	40429	CycH
ATGCAGT_MIR217	ATGCAGT_MIR217	0.532630175682609	-0.629927949898579	39	1	0.0125	80	4161	318206	Tlk
GSE40274_SATB1_VS_FOXP3_AND_SATB1_TRANSDUCED_ACTIVATED_CD4_TCELL_UP	GSE40274_SATB1_VS_FOXP3_AND_SATB1_TRANSDUCED_ACTIVATED_CD4_TCELL_UP	0.532630175682609	-0.629927949898579	39	1	0.0125	80	4161	36381	ClC-b
GSE41176_WT_VS_TAK1_KO_ANTI_IGM_STIM_BCELL_1H_UP	GSE41176_WT_VS_TAK1_KO_ANTI_IGM_STIM_BCELL_1H_UP	0.532630175682609	-0.629927949898579	39	1	0.0125	80	4161	43484	Dop1R2
GSE7852_TREG_VS_TCONV_LN_UP	GSE7852_TREG_VS_TCONV_LN_UP	0.532630175682609	-0.629927949898579	39	1	0.0125	80	4161	42545	CG7956
GSE41867_DAY15_EFFECTOR_VS_DAY30_EXHAUSTED_CD8_TCELL_LCMV_CLONE13_UP	GSE41867_DAY15_EFFECTOR_VS_DAY30_EXHAUSTED_CD8_TCELL_LCMV_CLONE13_UP	0.532630175682609	-0.629927949898579	39	1	0.0125	80	4161	34984	Tpr2
XU_GH1_AUTOCRINE_TARGETS_DN	XU_GH1_AUTOCRINE_TARGETS_DN	0.532630175682609	-0.629927949898579	39	1	0.0125	80	4161	36703	unc-5
GSE411_UNSTIM_VS_100MIN_IL6_STIM_MACROPHAGE_DN	GSE411_UNSTIM_VS_100MIN_IL6_STIM_MACROPHAGE_DN	0.532630175682609	-0.629927949898579	39	1	0.0125	80	4161	41489	CG3942
GSE22282_HYPOXIA_VS_NORMOXIA_MYELOID_DC_DN	GSE22282_HYPOXIA_VS_NORMOXIA_MYELOID_DC_DN	0.532630175682609	-0.629927949898579	39	1	0.0125	80	4161	31728	UbcE2H
CDC5_01	CDC5_01	0.532630175682609	-0.629927949898579	39	1	0.0125	80	4161	38221	Gk2
GSE25088_CTRL_VS_IL4_STIM_STAT6_KO_MACROPHAGE_UP	GSE25088_CTRL_VS_IL4_STIM_STAT6_KO_MACROPHAGE_UP	0.532630175682609	-0.629927949898579	39	1	0.0125	80	4161	41549	Octbeta2R
GSE15930_STIM_VS_STIM_AND_IL12_24H_CD8_T_CELL_DN	GSE15930_STIM_VS_STIM_AND_IL12_24H_CD8_T_CELL_DN	0.532630175682609	-0.629927949898579	39	1	0.0125	80	4161	44484	GluRIB
VANTVEER_BREAST_CANCER_METASTASIS_DN	VANTVEER_BREAST_CANCER_METASTASIS_DN	0.532630175682609	-0.629927949898579	39	1	0.0125	80	4161	43750	Mccc1
GSE7460_CD8_TCELL_VS_TREG_ACT_UP	GSE7460_CD8_TCELL_VS_TREG_ACT_UP	0.532630175682609	-0.629927949898579	39	1	0.0125	80	4161	31728	UbcE2H
GSE14769_UNSTIM_VS_60MIN_LPS_BMDM_DN	GSE14769_UNSTIM_VS_60MIN_LPS_BMDM_DN	0.532630175682609	-0.629927949898579	39	1	0.0125	80	4161	326186	scramb1
GSE2770_TGFB_AND_IL4_VS_TGFB_AND_IL12_TREATED_ACT_CD4_TCELL_48H_DN	GSE2770_TGFB_AND_IL4_VS_TGFB_AND_IL12_TREATED_ACT_CD4_TCELL_48H_DN	0.532630175682609	-0.629927949898579	39	1	0.0125	80	4161	36769	casp
GSE22140_GERMFREE_VS_SPF_MOUSE_CD4_TCELL_UP	GSE22140_GERMFREE_VS_SPF_MOUSE_CD4_TCELL_UP	0.532630175682609	-0.629927949898579	39	1	0.0125	80	4161	38221	Gk2
GSE4142_PLASMA_CELL_VS_GC_BCELL_UP	GSE4142_PLASMA_CELL_VS_GC_BCELL_UP	0.532630175682609	-0.629927949898579	39	1	0.0125	80	4161	53573	Ilk
GSE4748_CTRL_VS_CYANOBACTERIUM_LPSLIKE_STIM_DC_3H_UP	GSE4748_CTRL_VS_CYANOBACTERIUM_LPSLIKE_STIM_DC_3H_UP	0.532630175682609	-0.629927949898579	39	1	0.0125	80	4161	34984	Tpr2
GSE11057_NAIVE_VS_EFF_MEMORY_CD4_TCELL_DN	GSE11057_NAIVE_VS_EFF_MEMORY_CD4_TCELL_DN	0.532630175682609	-0.629927949898579	39	1	0.0125	80	4161	44497	Tollo
GSE20366_EX_VIVO_VS_DEC205_CONVERSION_NAIVE_CD4_TCELL_UP	GSE20366_EX_VIVO_VS_DEC205_CONVERSION_NAIVE_CD4_TCELL_UP	0.532630175682609	-0.629927949898579	39	1	0.0125	80	4161	45588	Pdp1
GSE39916_B_CELL_SPLEEN_VS_PLASMA_CELL_BONE_MARROW_UP	GSE39916_B_CELL_SPLEEN_VS_PLASMA_CELL_BONE_MARROW_UP	0.532630175682609	-0.629927949898579	39	1	0.0125	80	4161	34896	Cul3
GSE19888_ADENOSINE_A3R_ACT_VS_TCELL_MEMBRANES_ACT_AND_A3R_INH_PRETREAT_IN_MAST_CELL_DN	GSE19888_ADENOSINE_A3R_ACT_VS_TCELL_MEMBRANES_ACT_AND_A3R_INH_PRETREAT_IN_MAST_CELL_DN	0.532630175682609	-0.629927949898579	39	1	0.0125	80	4161	42160	htl
GSE9988_ANTI_TREM1_VS_VEHICLE_TREATED_MONOCYTES_DN	GSE9988_ANTI_TREM1_VS_VEHICLE_TREATED_MONOCYTES_DN	0.532630175682609	-0.629927949898579	39	1	0.0125	80	4161	53573	Ilk
GSE12845_NAIVE_VS_PRE_GC_TONSIL_BCELL_UP	GSE12845_NAIVE_VS_PRE_GC_TONSIL_BCELL_UP	0.532630175682609	-0.629927949898579	39	1	0.0125	80	4161	43805	Gat
GSE23925_LIGHT_ZONE_VS_DARK_ZONE_BCELL_UP	GSE23925_LIGHT_ZONE_VS_DARK_ZONE_BCELL_UP	0.532630175682609	-0.629927949898579	39	1	0.0125	80	4161	31957	alpha-Man-Ia
GSE8835_CD4_VS_CD8_TCELL_CLL_PATIENT_UP	GSE8835_CD4_VS_CD8_TCELL_CLL_PATIENT_UP	0.532630175682609	-0.629927949898579	39	1	0.0125	80	4161	44497	Tollo
GSE24210_CTRL_VS_IL35_TREATED_TCONV_CD4_TCELL_UP	GSE24210_CTRL_VS_IL35_TREATED_TCONV_CD4_TCELL_UP	0.532630175682609	-0.629927949898579	39	1	0.0125	80	4161	34648	bru1
GSE16385_ROSIGLITAZONE_VS_UNTREATED_IFNG_TNF_STIM_MACROPHAGE_UP	GSE16385_ROSIGLITAZONE_VS_UNTREATED_IFNG_TNF_STIM_MACROPHAGE_UP	0.532630175682609	-0.629927949898579	39	1	0.0125	80	4161	32610	CG4301
GSE25088_CTRL_VS_IL4_STIM_MACROPHAGE_DN	GSE25088_CTRL_VS_IL4_STIM_MACROPHAGE_DN	0.532630175682609	-0.629927949898579	39	1	0.0125	80	4161	34557	Ca-beta
GSE20366_TREG_VS_NAIVE_CD4_TCELL_HOMEOSTATIC_CONVERSION_DN	GSE20366_TREG_VS_NAIVE_CD4_TCELL_HOMEOSTATIC_CONVERSION_DN	0.532630175682609	-0.629927949898579	39	1	0.0125	80	4161	326186	scramb1
GO_REGULATION_OF_STRESS_ACTIVATED_PROTEIN_KINASE_SIGNALING_CASCADE	GO_REGULATION_OF_STRESS_ACTIVATED_PROTEIN_KINASE_SIGNALING_CASCADE	0.532630175682609	-0.629927949898579	39	1	0.0125	80	4161	44497	Tollo
GSE16386_IL4_VS_IL4_AND_ROSIGLITAZONE_STIM_MACROPHAGE_6H_DN	GSE16386_IL4_VS_IL4_AND_ROSIGLITAZONE_STIM_MACROPHAGE_6H_DN	0.532630175682609	-0.629927949898579	39	1	0.0125	80	4161	43750	Mccc1
GO_NEGATIVE_REGULATION_OF_CELLULAR_AMIDE_METABOLIC_PROCESS	GO_NEGATIVE_REGULATION_OF_CELLULAR_AMIDE_METABOLIC_PROCESS	0.532630175682609	-0.629927949898579	39	1	0.0125	80	4161	5740252	Not1
GSE29617_CTRL_VS_TIV_FLU_VACCINE_PBMC_2008_UP	GSE29617_CTRL_VS_TIV_FLU_VACCINE_PBMC_2008_UP	0.532630175682609	-0.629927949898579	39	1	0.0125	80	4161	43633	tmod
GROSS_HYPOXIA_VIA_HIF1A_UP	GROSS_HYPOXIA_VIA_HIF1A_UP	0.532630175682609	-0.629927949898579	39	1	0.0125	80	4161	40429	CycH
GSE5455_HEALTHY_VS_TUMOR_BEARING_MOUSE_SPLEEN_MONOCYTE_UP	GSE5455_HEALTHY_VS_TUMOR_BEARING_MOUSE_SPLEEN_MONOCYTE_UP	0.532630175682609	-0.629927949898579	39	1	0.0125	80	4161	32340	rdgB
GSE22589_SIV_VS_HIV_AND_SIV_INFECTED_DC_DN	GSE22589_SIV_VS_HIV_AND_SIV_INFECTED_DC_DN	0.532630175682609	-0.629927949898579	39	1	0.0125	80	4161	43805	Gat
GSE19772_CTRL_VS_HCMV_INF_MONOCYTES_UP	GSE19772_CTRL_VS_HCMV_INF_MONOCYTES_UP	0.532630175682609	-0.629927949898579	39	1	0.0125	80	4161	326186	scramb1
GATA1_05	GATA1_05	0.532630175682609	-0.629927949898579	39	1	0.0125	80	4161	36259	CG13192
GSE4535_BM_DERIVED_DC_VS_FOLLICULAR_DC_UP	GSE4535_BM_DERIVED_DC_VS_FOLLICULAR_DC_UP	0.532630175682609	-0.629927949898579	39	1	0.0125	80	4161	326186	scramb1
ZHANG_TLX_TARGETS_DN	ZHANG_TLX_TARGETS_DN	0.532630175682609	-0.629927949898579	39	1	0.0125	80	4161	40332	CG10565
GSE2770_IL12_VS_TGFB_AND_IL12_TREATED_ACT_CD4_TCELL_48H_DN	GSE2770_IL12_VS_TGFB_AND_IL12_TREATED_ACT_CD4_TCELL_48H_DN	0.532630175682609	-0.629927949898579	39	1	0.0125	80	4161	41489	CG3942
GSE23505_UNTREATED_VS_4DAY_IL6_IL1_TREATED_CD4_TCELL_DN	GSE23505_UNTREATED_VS_4DAY_IL6_IL1_TREATED_CD4_TCELL_DN	0.532630175682609	-0.629927949898579	39	1	0.0125	80	4161	32610	CG4301
SERVITJA_LIVER_HNF1A_TARGETS_UP	SERVITJA_LIVER_HNF1A_TARGETS_UP	0.532630175682609	-0.629927949898579	39	1	0.0125	80	4161	42362	CG4562
MILI_PSEUDOPODIA_CHEMOTAXIS_DN	MILI_PSEUDOPODIA_CHEMOTAXIS_DN	0.532757533549524	-0.629688867231456	145	3	0.0375	80	4161	37949,36381,41549	Mmp1,ClC-b,Octbeta2R
GO_EXTRACELLULAR_SPACE	GO_EXTRACELLULAR_SPACE	0.533469267900724	-0.628353814584221	198	4	0.05	80	4161	37485,35652,326261,5740252	Loxl2,Dscam1,Spn28Db,Not1
GTGACGY_E4F1_Q6	GTGACGY_E4F1_Q6	0.533469267900724	-0.628353814584221	198	4	0.05	80	4161	31728,41549,38221,35540	UbcE2H,Octbeta2R,Gk2,EcR
CHEN_METABOLIC_SYNDROM_NETWORK	CHEN_METABOLIC_SYNDROM_NETWORK	0.534478209788785	-0.626464316815247	251	5	0.0625	80	4161	326186,37485,42362,39889,32725	scramb1,Loxl2,CG4562,Lmpt,CG8611
GO_ORGANOPHOSPHATE_METABOLIC_PROCESS	GO_ORGANOPHOSPHATE_METABOLIC_PROCESS	0.53689837312549	-0.621946451683944	357	7	0.0875	80	4161	38221,34557,42545,42160,43689,41489,326186	Gk2,Ca-beta,CG7956,htl,CG1544,CG3942,scramb1
GO_REGULATION_OF_GTPASE_ACTIVITY	GO_REGULATION_OF_GTPASE_ACTIVITY	0.537466129881732	-0.620889535139317	146	3	0.0375	80	4161	43484,3355139,42160	Dop1R2,CG17883,htl
KAUFFMANN_DNA_REPAIR_GENES	KAUFFMANN_DNA_REPAIR_GENES	0.538508369082756	-0.618952241034306	93	2	0.025	80	4161	39654,40429	Msh6,CycH
GSE43863_NAIVE_VS_MEMORY_LY6C_INT_CXCR5POS_CD4_TCELL_D150_LCMV_DN	GSE43863_NAIVE_VS_MEMORY_LY6C_INT_CXCR5POS_CD4_TCELL_D150_LCMV_DN	0.538508369082756	-0.618952241034306	93	2	0.025	80	4161	326186,32725	scramb1,CG8611
GSE41867_NAIVE_VS_DAY15_LCMV_ARMSTRONG_EFFECTOR_CD8_TCELL_UP	GSE41867_NAIVE_VS_DAY15_LCMV_ARMSTRONG_EFFECTOR_CD8_TCELL_UP	0.538508369082756	-0.618952241034306	93	2	0.025	80	4161	42362,43633	CG4562,tmod
KAAB_HEART_ATRIUM_VS_VENTRICLE_DN	KAAB_HEART_ATRIUM_VS_VENTRICLE_DN	0.538508369082756	-0.618952241034306	93	2	0.025	80	4161	31728,39889	UbcE2H,Lmpt
GGGCGGR_SP1_Q6	GGGCGGR_SP1_Q6	0.54015740138587	-0.615894697849132	882	17	0.2125	80	4161	35540,249072,43484,41975,31308,34984,37949,32631,318206,36769,49968,42467,38221,38736,5740252,31957,37144	EcR,Liprin-alpha,Dop1R2,Zip89B,CG10793,Tpr2,Mmp1,mbt,Tlk,casp,Cadps,Synd,Gk2,sfl,Not1,alpha-Man-Ia,zda
SRF_Q5_01	SRF_Q5_01	0.541700914632901	-0.613041247870566	40	1	0.0125	80	4161	31728	UbcE2H
SASSON_RESPONSE_TO_GONADOTROPHINS_UP	SASSON_RESPONSE_TO_GONADOTROPHINS_UP	0.541700914632901	-0.613041247870566	40	1	0.0125	80	4161	38221	Gk2
GSE20151_CTRL_VS_FUSOBACT_NUCLEATUM_NEUTROPHIL_UP	GSE20151_CTRL_VS_FUSOBACT_NUCLEATUM_NEUTROPHIL_UP	0.541700914632901	-0.613041247870566	40	1	0.0125	80	4161	37485	Loxl2
GSE22886_CD4_TCELL_VS_BCELL_NAIVE_DN	GSE22886_CD4_TCELL_VS_BCELL_NAIVE_DN	0.541700914632901	-0.613041247870566	40	1	0.0125	80	4161	43633	tmod
GSE22886_NAIVE_TCELL_VS_NEUTROPHIL_DN	GSE22886_NAIVE_TCELL_VS_NEUTROPHIL_DN	0.541700914632901	-0.613041247870566	40	1	0.0125	80	4161	38221	Gk2
GSE29618_PRE_VS_DAY7_FLU_VACCINE_BCELL_UP	GSE29618_PRE_VS_DAY7_FLU_VACCINE_BCELL_UP	0.541700914632901	-0.613041247870566	40	1	0.0125	80	4161	33314	robo3
GO_TRANSITION_METAL_ION_TRANSPORT	GO_TRANSITION_METAL_ION_TRANSPORT	0.541700914632901	-0.613041247870566	40	1	0.0125	80	4161	41975	Zip89B
GSE20366_CD103_POS_VS_NEG_TREG_KLRG1NEG_DN	GSE20366_CD103_POS_VS_NEG_TREG_KLRG1NEG_DN	0.541700914632901	-0.613041247870566	40	1	0.0125	80	4161	39654	Msh6
GSE30971_CTRL_VS_LPS_STIM_MACROPHAGE_WBP7_KO_4H_UP	GSE30971_CTRL_VS_LPS_STIM_MACROPHAGE_WBP7_KO_4H_UP	0.541700914632901	-0.613041247870566	40	1	0.0125	80	4161	38221	Gk2
GO_NCRNA_TRANSCRIPTION	GO_NCRNA_TRANSCRIPTION	0.541700914632901	-0.613041247870566	40	1	0.0125	80	4161	3355010	IntS3
GSE557_WT_VS_CIITA_KO_DC_DN	GSE557_WT_VS_CIITA_KO_DC_DN	0.541700914632901	-0.613041247870566	40	1	0.0125	80	4161	39654	Msh6
GSE17186_CD21LOW_VS_CD21HIGH_TRANSITIONAL_BCELL_UP	GSE17186_CD21LOW_VS_CD21HIGH_TRANSITIONAL_BCELL_UP	0.541700914632901	-0.613041247870566	40	1	0.0125	80	4161	326186	scramb1
GSE26559_TCF1_KO_VS_WT_LIN_NEG_CELL_DN	GSE26559_TCF1_KO_VS_WT_LIN_NEG_CELL_DN	0.541700914632901	-0.613041247870566	40	1	0.0125	80	4161	31955	Hk
GSE20366_CD103_POS_VS_CD103_KLRG1_DP_TREG_DN	GSE20366_CD103_POS_VS_CD103_KLRG1_DP_TREG_DN	0.541700914632901	-0.613041247870566	40	1	0.0125	80	4161	45588	Pdp1
GSE360_CTRL_VS_T_GONDII_DC_DN	GSE360_CTRL_VS_T_GONDII_DC_DN	0.541700914632901	-0.613041247870566	40	1	0.0125	80	4161	41549	Octbeta2R
PENG_RAPAMYCIN_RESPONSE_UP	PENG_RAPAMYCIN_RESPONSE_UP	0.541700914632901	-0.613041247870566	40	1	0.0125	80	4161	37144	zda
GSE46606_UNSTIM_VS_CD40L_IL2_IL5_DAY3_STIMULATED_BCELL_UP	GSE46606_UNSTIM_VS_CD40L_IL2_IL5_DAY3_STIMULATED_BCELL_UP	0.541700914632901	-0.613041247870566	40	1	0.0125	80	4161	39889	Lmpt
GSE3982_MEMORY_CD4_TCELL_VS_TH1_UP	GSE3982_MEMORY_CD4_TCELL_VS_TH1_UP	0.541700914632901	-0.613041247870566	40	1	0.0125	80	4161	42362	CG4562
MODULE_181	MODULE_181	0.541700914632901	-0.613041247870566	40	1	0.0125	80	4161	31547	Nep1
GNF2_RFC4	GNF2_RFC4	0.541700914632901	-0.613041247870566	40	1	0.0125	80	4161	39654	Msh6
GSE7460_TREG_VS_TCONV_ACT_WITH_TGFB_UP	GSE7460_TREG_VS_TCONV_ACT_WITH_TGFB_UP	0.541700914632901	-0.613041247870566	40	1	0.0125	80	4161	33314	robo3
GSE24634_NAIVE_CD4_TCELL_VS_DAY5_IL4_CONV_TREG_UP	GSE24634_NAIVE_CD4_TCELL_VS_DAY5_IL4_CONV_TREG_UP	0.541700914632901	-0.613041247870566	40	1	0.0125	80	4161	34126	Snx6
GSE28737_FOLLICULAR_VS_MARGINAL_ZONE_BCELL_BCL6_HET_UP	GSE28737_FOLLICULAR_VS_MARGINAL_ZONE_BCELL_BCL6_HET_UP	0.541700914632901	-0.613041247870566	40	1	0.0125	80	4161	53573	Ilk
HALLMARK_IL2_STAT5_SIGNALING	HALLMARK_IL2_STAT5_SIGNALING	0.541700914632901	-0.613041247870566	40	1	0.0125	80	4161	326186	scramb1
GSE7460_FOXP3_MUT_VS_HET_ACT_TCONV_DN	GSE7460_FOXP3_MUT_VS_HET_ACT_TCONV_DN	0.541700914632901	-0.613041247870566	40	1	0.0125	80	4161	32631	mbt
GSE4142_NAIVE_VS_MEMORY_BCELL_UP	GSE4142_NAIVE_VS_MEMORY_BCELL_UP	0.541700914632901	-0.613041247870566	40	1	0.0125	80	4161	31955	Hk
SASSON_RESPONSE_TO_FORSKOLIN_UP	SASSON_RESPONSE_TO_FORSKOLIN_UP	0.541700914632901	-0.613041247870566	40	1	0.0125	80	4161	38221	Gk2
GSE34205_RSV_VS_FLU_INF_INFANT_PBMC_UP	GSE34205_RSV_VS_FLU_INF_INFANT_PBMC_UP	0.541700914632901	-0.613041247870566	40	1	0.0125	80	4161	43633	tmod
GSE1112_OT1_CD8AB_VS_HY_CD8AA_THYMOCYTE_RTOC_CULTURE_DN	GSE1112_OT1_CD8AB_VS_HY_CD8AA_THYMOCYTE_RTOC_CULTURE_DN	0.541700914632901	-0.613041247870566	40	1	0.0125	80	4161	31957	alpha-Man-Ia
GSE6259_BCELL_VS_CD4_TCELL_UP	GSE6259_BCELL_VS_CD4_TCELL_UP	0.541700914632901	-0.613041247870566	40	1	0.0125	80	4161	37949	Mmp1
AAAGGAT_MIR501	AAAGGAT_MIR501	0.541700914632901	-0.613041247870566	40	1	0.0125	80	4161	34648	bru1
GSE28737_WT_VS_BCL6_HET_MARGINAL_ZONE_BCELL_DN	GSE28737_WT_VS_BCL6_HET_MARGINAL_ZONE_BCELL_DN	0.541700914632901	-0.613041247870566	40	1	0.0125	80	4161	32619	para
GSE15659_TREG_VS_TCONV_DN	GSE15659_TREG_VS_TCONV_DN	0.541700914632901	-0.613041247870566	40	1	0.0125	80	4161	31308	CG10793
GSE29949_MICROGLIA_BRAIN_VS_CD8_NEG_DC_SPLEEN_UP	GSE29949_MICROGLIA_BRAIN_VS_CD8_NEG_DC_SPLEEN_UP	0.541700914632901	-0.613041247870566	40	1	0.0125	80	4161	37485	Loxl2
GSE25123_CTRL_VS_IL4_AND_ROSIGLITAZONE_STIM_PPARG_KO_MACROPHAGE_DN	GSE25123_CTRL_VS_IL4_AND_ROSIGLITAZONE_STIM_PPARG_KO_MACROPHAGE_DN	0.541700914632901	-0.613041247870566	40	1	0.0125	80	4161	34984	Tpr2
GSE45365_CD8A_DC_VS_CD11B_DC_IFNAR_KO_UP	GSE45365_CD8A_DC_VS_CD11B_DC_IFNAR_KO_UP	0.541700914632901	-0.613041247870566	40	1	0.0125	80	4161	32610	CG4301
GSE8835_HEALTHY_VS_CLL_CD4_TCELL_DN	GSE8835_HEALTHY_VS_CLL_CD4_TCELL_DN	0.541700914632901	-0.613041247870566	40	1	0.0125	80	4161	32340	rdgB
GSE19198_1H_VS_24H_IL21_TREATED_TCELL_UP	GSE19198_1H_VS_24H_IL21_TREATED_TCELL_UP	0.541700914632901	-0.613041247870566	40	1	0.0125	80	4161	43484	Dop1R2
SCHAEFFER_PROSTATE_DEVELOPMENT_6HR_UP	SCHAEFFER_PROSTATE_DEVELOPMENT_6HR_UP	0.541700914632901	-0.613041247870566	40	1	0.0125	80	4161	53581	Gclc
GSE9960_HEALTHY_VS_GRAM_POS_SEPSIS_PBMC_DN	GSE9960_HEALTHY_VS_GRAM_POS_SEPSIS_PBMC_DN	0.541700914632901	-0.613041247870566	40	1	0.0125	80	4161	37949	Mmp1
GTCTTCC_MIR7	GTCTTCC_MIR7	0.541700914632901	-0.613041247870566	40	1	0.0125	80	4161	35540	EcR
GSE32533_WT_VS_MIR17_OVEREXPRESS_ACT_CD4_TCELL_DN	GSE32533_WT_VS_MIR17_OVEREXPRESS_ACT_CD4_TCELL_DN	0.541700914632901	-0.613041247870566	40	1	0.0125	80	4161	30995	CG17896
CAGCAGG_MIR370	CAGCAGG_MIR370	0.541700914632901	-0.613041247870566	40	1	0.0125	80	4161	35524	Src42A
GSE27896_HDAC6_KO_VS_WT_TREG_UP	GSE27896_HDAC6_KO_VS_WT_TREG_UP	0.541700914632901	-0.613041247870566	40	1	0.0125	80	4161	3355139	CG17883
GSE21546_UNSTIM_VS_ANTI_CD3_STIM_SAP1A_KO_DP_THYMOCYTES_UP	GSE21546_UNSTIM_VS_ANTI_CD3_STIM_SAP1A_KO_DP_THYMOCYTES_UP	0.541700914632901	-0.613041247870566	40	1	0.0125	80	4161	49968	Cadps
GSE2770_IL12_VS_TGFB_AND_IL12_TREATED_ACT_CD4_TCELL_6H_UP	GSE2770_IL12_VS_TGFB_AND_IL12_TREATED_ACT_CD4_TCELL_6H_UP	0.541700914632901	-0.613041247870566	40	1	0.0125	80	4161	43484	Dop1R2
GSE37301_CD4_TCELL_VS_GRANULOCYTE_MONOCYTE_PROGENITOR_DN	GSE37301_CD4_TCELL_VS_GRANULOCYTE_MONOCYTE_PROGENITOR_DN	0.541700914632901	-0.613041247870566	40	1	0.0125	80	4161	326186	scramb1
GSE21927_UNTREATED_VS_GMCSF_IL6_TREATED_BONE_MARROW_DN	GSE21927_UNTREATED_VS_GMCSF_IL6_TREATED_BONE_MARROW_DN	0.541700914632901	-0.613041247870566	40	1	0.0125	80	4161	31728	UbcE2H
GSE22611_NOD2_TRANSD_VS_CTRL_TRANSD_HEK293_MDP_STIM_6H_UP	GSE22611_NOD2_TRANSD_VS_CTRL_TRANSD_HEK293_MDP_STIM_6H_UP	0.541700914632901	-0.613041247870566	40	1	0.0125	80	4161	40521	nAChRalpha4
GSE3982_BCELL_VS_CENT_MEMORY_CD4_TCELL_UP	GSE3982_BCELL_VS_CENT_MEMORY_CD4_TCELL_UP	0.541700914632901	-0.613041247870566	40	1	0.0125	80	4161	43484	Dop1R2
GSE18281_PERIMEDULLARY_CORTICAL_REGION_VS_WHOLE_CORTEX_THYMUS_DN	GSE18281_PERIMEDULLARY_CORTICAL_REGION_VS_WHOLE_CORTEX_THYMUS_DN	0.541700914632901	-0.613041247870566	40	1	0.0125	80	4161	49968	Cadps
GSE360_L_MAJOR_VS_T_GONDII_MAC_UP	GSE360_L_MAJOR_VS_T_GONDII_MAC_UP	0.541700914632901	-0.613041247870566	40	1	0.0125	80	4161	318206	Tlk
GSE3982_BASOPHIL_VS_TH1_UP	GSE3982_BASOPHIL_VS_TH1_UP	0.541700914632901	-0.613041247870566	40	1	0.0125	80	4161	41020	Mkk4
MORI_EMU_MYC_LYMPHOMA_BY_ONSET_TIME_UP	MORI_EMU_MYC_LYMPHOMA_BY_ONSET_TIME_UP	0.541700914632901	-0.613041247870566	40	1	0.0125	80	4161	53581	Gclc
GSE7460_FOXP3_MUT_VS_WT_ACT_WITH_TGFB_TCONV_DN	GSE7460_FOXP3_MUT_VS_WT_ACT_WITH_TGFB_TCONV_DN	0.541700914632901	-0.613041247870566	40	1	0.0125	80	4161	30995	CG17896
NFKAPPAB_01	NFKAPPAB_01	0.541700914632901	-0.613041247870566	40	1	0.0125	80	4161	31728	UbcE2H
GO_SNRNA_METABOLIC_PROCESS	GO_SNRNA_METABOLIC_PROCESS	0.541700914632901	-0.613041247870566	40	1	0.0125	80	4161	3355010	IntS3
GSE21063_3H_VS_16H_ANTI_IGM_STIM_BCELL_UP	GSE21063_3H_VS_16H_ANTI_IGM_STIM_BCELL_UP	0.541700914632901	-0.613041247870566	40	1	0.0125	80	4161	30995	CG17896
GSE3982_BCELL_VS_TH2_UP	GSE3982_BCELL_VS_TH2_UP	0.541700914632901	-0.613041247870566	40	1	0.0125	80	4161	33128	CG14621
GSE2770_IL4_ACT_VS_ACT_CD4_TCELL_48H_DN	GSE2770_IL4_ACT_VS_ACT_CD4_TCELL_48H_DN	0.541700914632901	-0.613041247870566	40	1	0.0125	80	4161	41576	CG31345
GSE28783_ANTI_MIR33_VS_UNTREATED_ATHEROSCLEROSIS_MACROPHAGE_UP	GSE28783_ANTI_MIR33_VS_UNTREATED_ATHEROSCLEROSIS_MACROPHAGE_UP	0.541700914632901	-0.613041247870566	40	1	0.0125	80	4161	31728	UbcE2H
GSE16385_ROSIGLITAZONE_IFNG_TNF_VS_IL4_STIM_MACROPHAGE_UP	GSE16385_ROSIGLITAZONE_IFNG_TNF_VS_IL4_STIM_MACROPHAGE_UP	0.541700914632901	-0.613041247870566	40	1	0.0125	80	4161	41549	Octbeta2R
NKX61_01	NKX61_01	0.541700914632901	-0.613041247870566	40	1	0.0125	80	4161	34896	Cul3
GSE14699_DELETIONAL_TOLERANCE_VS_ACTIVATED_CD8_TCELL_UP	GSE14699_DELETIONAL_TOLERANCE_VS_ACTIVATED_CD8_TCELL_UP	0.541700914632901	-0.613041247870566	40	1	0.0125	80	4161	42467	Synd
GSE19512_NAUTRAL_VS_INDUCED_TREG_DN	GSE19512_NAUTRAL_VS_INDUCED_TREG_DN	0.541700914632901	-0.613041247870566	40	1	0.0125	80	4161	44497	Tollo
GO_NEGATIVE_REGULATION_OF_INTRACELLULAR_TRANSPORT	GO_NEGATIVE_REGULATION_OF_INTRACELLULAR_TRANSPORT	0.541700914632901	-0.613041247870566	40	1	0.0125	80	4161	36769	casp
GSE41978_ID2_KO_VS_ID2_KO_AND_BIM_KO_KLRG1_LOW_EFFECTOR_CD8_TCELL_UP	GSE41978_ID2_KO_VS_ID2_KO_AND_BIM_KO_KLRG1_LOW_EFFECTOR_CD8_TCELL_UP	0.541700914632901	-0.613041247870566	40	1	0.0125	80	4161	37485	Loxl2
LIU_CMYB_TARGETS_UP	LIU_CMYB_TARGETS_UP	0.541700914632901	-0.613041247870566	40	1	0.0125	80	4161	39889	Lmpt
GSE9006_1MONTH_VS_4MONTH_POST_TYPE_1_DIABETES_DX_PBMC_UP	GSE9006_1MONTH_VS_4MONTH_POST_TYPE_1_DIABETES_DX_PBMC_UP	0.541700914632901	-0.613041247870566	40	1	0.0125	80	4161	40332	CG10565
GSE6259_BCELL_VS_CD8_TCELL_UP	GSE6259_BCELL_VS_CD8_TCELL_UP	0.541700914632901	-0.613041247870566	40	1	0.0125	80	4161	37949	Mmp1
GSE21670_TGFB_VS_IL6_TREATED_STAT3_KO_CD4_TCELL_UP	GSE21670_TGFB_VS_IL6_TREATED_STAT3_KO_CD4_TCELL_UP	0.541700914632901	-0.613041247870566	40	1	0.0125	80	4161	37949	Mmp1
PDGF_ERK_DN.V1_UP	PDGF_ERK_DN.V1_UP	0.541700914632901	-0.613041247870566	40	1	0.0125	80	4161	34984	Tpr2
FARMER_BREAST_CANCER_APOCRINE_VS_BASAL	FARMER_BREAST_CANCER_APOCRINE_VS_BASAL	0.544342479970928	-0.608176671445094	94	2	0.025	80	4161	326186,32610	scramb1,CG4301
DEBIASI_APOPTOSIS_BY_REOVIRUS_INFECTION_DN	DEBIASI_APOPTOSIS_BY_REOVIRUS_INFECTION_DN	0.544342479970928	-0.608176671445094	94	2	0.025	80	4161	42160,39654	htl,Msh6
GO_CHROMOSOME_SEGREGATION	GO_CHROMOSOME_SEGREGATION	0.544342479970928	-0.608176671445094	94	2	0.025	80	4161	318206,34896	Tlk,Cul3
GSE17721_CTRL_VS_LPS_8H_BMDC_UP	GSE17721_CTRL_VS_LPS_8H_BMDC_UP	0.544342479970928	-0.608176671445094	94	2	0.025	80	4161	41549,36769	Octbeta2R,casp
GO_FOREBRAIN_DEVELOPMENT	GO_FOREBRAIN_DEVELOPMENT	0.550126229111549	-0.597607519612888	95	2	0.025	80	4161	33314,35184	robo3,Lim3
COLINA_TARGETS_OF_4EBP1_AND_4EBP2	COLINA_TARGETS_OF_4EBP1_AND_4EBP2	0.550126229111549	-0.597607519612888	95	2	0.025	80	4161	34648,42362	bru1,CG4562
TTTGTAG_MIR520D	TTTGTAG_MIR520D	0.550126229111549	-0.597607519612888	95	2	0.025	80	4161	34648,5740252	bru1,Not1
GSE17721_CPG_VS_GARDIQUIMOD_1H_BMDC_DN	GSE17721_CPG_VS_GARDIQUIMOD_1H_BMDC_DN	0.550126229111549	-0.597607519612888	95	2	0.025	80	4161	36381,34126	ClC-b,Snx6
GO_IN_UTERO_EMBRYONIC_DEVELOPMENT	GO_IN_UTERO_EMBRYONIC_DEVELOPMENT	0.550126229111549	-0.597607519612888	95	2	0.025	80	4161	41975,34896	Zip89B,Cul3
RODWELL_AGING_KIDNEY_UP	RODWELL_AGING_KIDNEY_UP	0.550126229111549	-0.597607519612888	95	2	0.025	80	4161	40521,34648	nAChRalpha4,bru1
PUJANA_ATM_PCC_NETWORK	PUJANA_ATM_PCC_NETWORK	0.550460210391147	-0.597000604466814	467	9	0.1125	80	4161	33314,31957,34984,40332,36381,39654,5740252,31547,32610	robo3,alpha-Man-Ia,Tpr2,CG10565,ClC-b,Msh6,Not1,Nep1,CG4301
GO_POSITIVE_REGULATION_OF_MITOTIC_CELL_CYCLE	GO_POSITIVE_REGULATION_OF_MITOTIC_CELL_CYCLE	0.550597766568898	-0.596750742640561	41	1	0.0125	80	4161	34896	Cul3
MODULE_40	MODULE_40	0.550597766568898	-0.596750742640561	41	1	0.0125	80	4161	30995	CG17896
ZHANG_BREAST_CANCER_PROGENITORS_DN	ZHANG_BREAST_CANCER_PROGENITORS_DN	0.550597766568898	-0.596750742640561	41	1	0.0125	80	4161	34987	mtgo
GO_OSTEOBLAST_DIFFERENTIATION	GO_OSTEOBLAST_DIFFERENTIATION	0.550597766568898	-0.596750742640561	41	1	0.0125	80	4161	39889	Lmpt
GSE2770_TGFB_AND_IL4_VS_IL4_TREATED_ACT_CD4_TCELL_2H_UP	GSE2770_TGFB_AND_IL4_VS_IL4_TREATED_ACT_CD4_TCELL_2H_UP	0.550597766568898	-0.596750742640561	41	1	0.0125	80	4161	34557	Ca-beta
AML1_Q6	AML1_Q6	0.550597766568898	-0.596750742640561	41	1	0.0125	80	4161	37949	Mmp1
GSE28237_FOLLICULAR_VS_LATE_GC_BCELL_UP	GSE28237_FOLLICULAR_VS_LATE_GC_BCELL_UP	0.550597766568898	-0.596750742640561	41	1	0.0125	80	4161	44497	Tollo
GSE40666_UNTREATED_VS_IFNA_STIM_STAT4_KO_EFFECTOR_CD8_TCELL_90MIN_DN	GSE40666_UNTREATED_VS_IFNA_STIM_STAT4_KO_EFFECTOR_CD8_TCELL_90MIN_DN	0.550597766568898	-0.596750742640561	41	1	0.0125	80	4161	326186	scramb1
GSE45365_NK_CELL_VS_CD8_TCELL_MCMV_INFECTION_DN	GSE45365_NK_CELL_VS_CD8_TCELL_MCMV_INFECTION_DN	0.550597766568898	-0.596750742640561	41	1	0.0125	80	4161	43841	unc-13
GO_CARBOXYLIC_ESTER_HYDROLASE_ACTIVITY	GO_CARBOXYLIC_ESTER_HYDROLASE_ACTIVITY	0.550597766568898	-0.596750742640561	41	1	0.0125	80	4161	31532	CG5966
MORF_DMPK	MORF_DMPK	0.550597766568898	-0.596750742640561	41	1	0.0125	80	4161	31957	alpha-Man-Ia
GO_BASOLATERAL_PLASMA_MEMBRANE	GO_BASOLATERAL_PLASMA_MEMBRANE	0.550597766568898	-0.596750742640561	41	1	0.0125	80	4161	42362	CG4562
GSE22611_NOD2_VS_MUTANT_NOD2_TRANSDUCED_HEK293T_CELL_DN	GSE22611_NOD2_VS_MUTANT_NOD2_TRANSDUCED_HEK293T_CELL_DN	0.550597766568898	-0.596750742640561	41	1	0.0125	80	4161	36703	unc-5
GSE11961_GERMINAL_CENTER_BCELL_DAY7_VS_PLASMA_CELL_DAY7_DN	GSE11961_GERMINAL_CENTER_BCELL_DAY7_VS_PLASMA_CELL_DAY7_DN	0.550597766568898	-0.596750742640561	41	1	0.0125	80	4161	42545	CG7956
GSE21927_SPLEEN_VS_TUMOR_MONOCYTE_C57BL6_DN	GSE21927_SPLEEN_VS_TUMOR_MONOCYTE_C57BL6_DN	0.550597766568898	-0.596750742640561	41	1	0.0125	80	4161	34987	mtgo
MORF_ERCC2	MORF_ERCC2	0.550597766568898	-0.596750742640561	41	1	0.0125	80	4161	34984	Tpr2
PRC2_EZH2_UP.V1_DN	PRC2_EZH2_UP.V1_DN	0.550597766568898	-0.596750742640561	41	1	0.0125	80	4161	36259	CG13192
GO_MULTI_MULTICELLULAR_ORGANISM_PROCESS	GO_MULTI_MULTICELLULAR_ORGANISM_PROCESS	0.550597766568898	-0.596750742640561	41	1	0.0125	80	4161	41549	Octbeta2R
GSE23568_CTRL_TRANSDUCED_VS_WT_CD8_TCELL_DN	GSE23568_CTRL_TRANSDUCED_VS_WT_CD8_TCELL_DN	0.550597766568898	-0.596750742640561	41	1	0.0125	80	4161	38736	sfl
GO_POSITIVE_REGULATION_OF_VIRAL_PROCESS	GO_POSITIVE_REGULATION_OF_VIRAL_PROCESS	0.550597766568898	-0.596750742640561	41	1	0.0125	80	4161	3355139	CG17883
SNF5_DN.V1_UP	SNF5_DN.V1_UP	0.550597766568898	-0.596750742640561	41	1	0.0125	80	4161	37949	Mmp1
GSE24634_NAIVE_CD4_TCELL_VS_DAY3_IL4_CONV_TREG_UP	GSE24634_NAIVE_CD4_TCELL_VS_DAY3_IL4_CONV_TREG_UP	0.550597766568898	-0.596750742640561	41	1	0.0125	80	4161	34126	Snx6
GSE22601_IMMATURE_CD4_SINGLE_POSITIVE_VS_CD8_SINGLE_POSITIVE_THYMOCYTE_DN	GSE22601_IMMATURE_CD4_SINGLE_POSITIVE_VS_CD8_SINGLE_POSITIVE_THYMOCYTE_DN	0.550597766568898	-0.596750742640561	41	1	0.0125	80	4161	326186	scramb1
GSE24142_ADULT_VS_FETAL_DN2_THYMOCYTE_UP	GSE24142_ADULT_VS_FETAL_DN2_THYMOCYTE_UP	0.550597766568898	-0.596750742640561	41	1	0.0125	80	4161	3346167	btsz
FOX_Q2	FOX_Q2	0.550597766568898	-0.596750742640561	41	1	0.0125	80	4161	49968	Cadps
GSE17721_LPS_VS_POLYIC_1H_BMDC_DN	GSE17721_LPS_VS_POLYIC_1H_BMDC_DN	0.550597766568898	-0.596750742640561	41	1	0.0125	80	4161	44484	GluRIB
GO_MITOTIC_SISTER_CHROMATID_SEGREGATION	GO_MITOTIC_SISTER_CHROMATID_SEGREGATION	0.550597766568898	-0.596750742640561	41	1	0.0125	80	4161	34896	Cul3
GSE5679_PPARG_LIGAND_ROSIGLITAZONE_VS_ROSIGLITAZONE_AND_RARA_AGONIST_AM580_TREATED_DC_DN	GSE5679_PPARG_LIGAND_ROSIGLITAZONE_VS_ROSIGLITAZONE_AND_RARA_AGONIST_AM580_TREATED_DC_DN	0.550597766568898	-0.596750742640561	41	1	0.0125	80	4161	36289	RpIII128
GSE7852_LN_VS_THYMUS_TREG_UP	GSE7852_LN_VS_THYMUS_TREG_UP	0.550597766568898	-0.596750742640561	41	1	0.0125	80	4161	42362	CG4562
GSE37301_HEMATOPOIETIC_STEM_CELL_VS_RAG2_KO_NK_CELL_UP	GSE37301_HEMATOPOIETIC_STEM_CELL_VS_RAG2_KO_NK_CELL_UP	0.550597766568898	-0.596750742640561	41	1	0.0125	80	4161	42545	CG7956
GSE40666_NAIVE_VS_EFFECTOR_CD8_TCELL_UP	GSE40666_NAIVE_VS_EFFECTOR_CD8_TCELL_UP	0.550597766568898	-0.596750742640561	41	1	0.0125	80	4161	39654	Msh6
GSE19198_6H_VS_24H_IL21_TREATED_TCELL_UP	GSE19198_6H_VS_24H_IL21_TREATED_TCELL_UP	0.550597766568898	-0.596750742640561	41	1	0.0125	80	4161	31955	Hk
GSE24081_CONTROLLER_VS_PROGRESSOR_HIV_SPECIFIC_CD8_TCELL_DN	GSE24081_CONTROLLER_VS_PROGRESSOR_HIV_SPECIFIC_CD8_TCELL_DN	0.550597766568898	-0.596750742640561	41	1	0.0125	80	4161	326186	scramb1
AML1_01	AML1_01	0.550597766568898	-0.596750742640561	41	1	0.0125	80	4161	37949	Mmp1
GSE45365_WT_VS_IFNAR_KO_BCELL_MCMV_INFECTION_DN	GSE45365_WT_VS_IFNAR_KO_BCELL_MCMV_INFECTION_DN	0.550597766568898	-0.596750742640561	41	1	0.0125	80	4161	3346167	btsz
GSE18281_SUBCAPSULAR_CORTICAL_REGION_VS_WHOLE_MEDULLA_THYMUS_DN	GSE18281_SUBCAPSULAR_CORTICAL_REGION_VS_WHOLE_MEDULLA_THYMUS_DN	0.550597766568898	-0.596750742640561	41	1	0.0125	80	4161	43633	tmod
GSE28130_ACTIVATED_VS_INDUCEED_TREG_DN	GSE28130_ACTIVATED_VS_INDUCEED_TREG_DN	0.550597766568898	-0.596750742640561	41	1	0.0125	80	4161	43841	unc-13
GO_DEFENSE_RESPONSE_TO_BACTERIUM	GO_DEFENSE_RESPONSE_TO_BACTERIUM	0.550597766568898	-0.596750742640561	41	1	0.0125	80	4161	44497	Tollo
GO_RESPONSE_TO_XENOBIOTIC_STIMULUS	GO_RESPONSE_TO_XENOBIOTIC_STIMULUS	0.550597766568898	-0.596750742640561	41	1	0.0125	80	4161	53581	Gclc
PID_ERBB1_DOWNSTREAM_PATHWAY	PID_ERBB1_DOWNSTREAM_PATHWAY	0.550597766568898	-0.596750742640561	41	1	0.0125	80	4161	41020	Mkk4
KAECH_NAIVE_VS_DAY15_EFF_CD8_TCELL_DN	KAECH_NAIVE_VS_DAY15_EFF_CD8_TCELL_DN	0.550597766568898	-0.596750742640561	41	1	0.0125	80	4161	326186	scramb1
GATA1_03	GATA1_03	0.550597766568898	-0.596750742640561	41	1	0.0125	80	4161	36259	CG13192
GSE2585_CTEC_VS_THYMIC_DC_UP	GSE2585_CTEC_VS_THYMIC_DC_UP	0.550597766568898	-0.596750742640561	41	1	0.0125	80	4161	49968	Cadps
RODWELL_AGING_KIDNEY_NO_BLOOD_UP	RODWELL_AGING_KIDNEY_NO_BLOOD_UP	0.550597766568898	-0.596750742640561	41	1	0.0125	80	4161	40521	nAChRalpha4
GSE19941_UNSTIM_VS_LPS_AND_IL10_STIM_IL10_KO_MACROPHAGE_UP	GSE19941_UNSTIM_VS_LPS_AND_IL10_STIM_IL10_KO_MACROPHAGE_UP	0.550597766568898	-0.596750742640561	41	1	0.0125	80	4161	35524	Src42A
GATA1_02	GATA1_02	0.550597766568898	-0.596750742640561	41	1	0.0125	80	4161	31728	UbcE2H
GSE22886_DC_VS_MONOCYTE_DN	GSE22886_DC_VS_MONOCYTE_DN	0.550597766568898	-0.596750742640561	41	1	0.0125	80	4161	326186	scramb1
REACTOME_SIGNALING_BY_INSULIN_RECEPTOR	REACTOME_SIGNALING_BY_INSULIN_RECEPTOR	0.550597766568898	-0.596750742640561	41	1	0.0125	80	4161	42160	htl
CATGTAA_MIR496	CATGTAA_MIR496	0.550597766568898	-0.596750742640561	41	1	0.0125	80	4161	33314	robo3
GSE21670_STAT3_KO_VS_WT_CD4_TCELL_TGFB_IL6_TREATED_DN	GSE21670_STAT3_KO_VS_WT_CD4_TCELL_TGFB_IL6_TREATED_DN	0.550597766568898	-0.596750742640561	41	1	0.0125	80	4161	53581	Gclc
GO_ESTABLISHMENT_OR_MAINTENANCE_OF_CELL_POLARITY	GO_ESTABLISHMENT_OR_MAINTENANCE_OF_CELL_POLARITY	0.550597766568898	-0.596750742640561	41	1	0.0125	80	4161	53573	Ilk
GO_NEGATIVE_REGULATION_OF_CELLULAR_CATABOLIC_PROCESS	GO_NEGATIVE_REGULATION_OF_CELLULAR_CATABOLIC_PROCESS	0.550597766568898	-0.596750742640561	41	1	0.0125	80	4161	318206	Tlk
GSE39556_UNTREATED_VS_3H_POLYIC_INJ_MOUSE_CD8A_DC_DN	GSE39556_UNTREATED_VS_3H_POLYIC_INJ_MOUSE_CD8A_DC_DN	0.550597766568898	-0.596750742640561	41	1	0.0125	80	4161	326186	scramb1
GSE7852_LN_VS_THYMUS_TCONV_UP	GSE7852_LN_VS_THYMUS_TCONV_UP	0.550597766568898	-0.596750742640561	41	1	0.0125	80	4161	326186	scramb1
GSE21774_CD62L_POS_CD56_DIM_VS_CD62L_NEG_CD56_DIM_NK_CELL_DN	GSE21774_CD62L_POS_CD56_DIM_VS_CD62L_NEG_CD56_DIM_NK_CELL_DN	0.550597766568898	-0.596750742640561	41	1	0.0125	80	4161	44484	GluRIB
MCBRYAN_PUBERTAL_TGFB1_TARGETS_UP	MCBRYAN_PUBERTAL_TGFB1_TARGETS_UP	0.550597766568898	-0.596750742640561	41	1	0.0125	80	4161	37949	Mmp1
GO_RNA_HELICASE_ACTIVITY	GO_RNA_HELICASE_ACTIVITY	0.550597766568898	-0.596750742640561	41	1	0.0125	80	4161	32725	CG8611
GSE37605_TREG_VS_TCONV_NOD_FOXP3_FUSION_GFP_DN	GSE37605_TREG_VS_TCONV_NOD_FOXP3_FUSION_GFP_DN	0.550597766568898	-0.596750742640561	41	1	0.0125	80	4161	44484	GluRIB
GSE21927_EL4_VS_MCA203_TUMOR_MONOCYTES_UP	GSE21927_EL4_VS_MCA203_TUMOR_MONOCYTES_UP	0.550597766568898	-0.596750742640561	41	1	0.0125	80	4161	34557	Ca-beta
GSE36888_UNTREATED_VS_IL2_TREATED_STAT5_AB_KNOCKIN_TCELL_6H_UP	GSE36888_UNTREATED_VS_IL2_TREATED_STAT5_AB_KNOCKIN_TCELL_6H_UP	0.550597766568898	-0.596750742640561	41	1	0.0125	80	4161	326186	scramb1
GSE37301_LYMPHOID_PRIMED_MPP_VS_RAG2_KO_NK_CELL_DN	GSE37301_LYMPHOID_PRIMED_MPP_VS_RAG2_KO_NK_CELL_DN	0.550597766568898	-0.596750742640561	41	1	0.0125	80	4161	35832	mtt
RREB1_01	RREB1_01	0.550597766568898	-0.596750742640561	41	1	0.0125	80	4161	249072	Liprin-alpha
GSE9988_LPS_VS_LPS_AND_ANTI_TREM1_MONOCYTE_UP	GSE9988_LPS_VS_LPS_AND_ANTI_TREM1_MONOCYTE_UP	0.550597766568898	-0.596750742640561	41	1	0.0125	80	4161	326186	scramb1
MORF_CDC2L5	MORF_CDC2L5	0.550597766568898	-0.596750742640561	41	1	0.0125	80	4161	31547	Nep1
GSE24972_MARGINAL_ZONE_BCELL_VS_FOLLICULAR_BCELL_IRF8_KO_DN	GSE24972_MARGINAL_ZONE_BCELL_VS_FOLLICULAR_BCELL_IRF8_KO_DN	0.550597766568898	-0.596750742640561	41	1	0.0125	80	4161	43633	tmod
RODRIGUES_THYROID_CARCINOMA_ANAPLASTIC_UP	RODRIGUES_THYROID_CARCINOMA_ANAPLASTIC_UP	0.552463560192576	-0.593367802167894	256	5	0.0625	80	4161	32610,326186,36769,5740252,39654	CG4301,scramb1,casp,Not1,Msh6
GSE24574_BCL6_HIGH_VS_LOW_TFH_CD4_TCELL_DN	GSE24574_BCL6_HIGH_VS_LOW_TFH_CD4_TCELL_DN	0.555859374769914	-0.587239939797685	96	2	0.025	80	4161	38221,39889	Gk2,Lmpt
GO_INTRINSIC_COMPONENT_OF_ORGANELLE_MEMBRANE	GO_INTRINSIC_COMPONENT_OF_ORGANELLE_MEMBRANE	0.555859374769914	-0.587239939797685	96	2	0.025	80	4161	37144,3355139	zda,CG17883
MODULE_53	MODULE_53	0.555859374769914	-0.587239939797685	96	2	0.025	80	4161	31547,39654	Nep1,Msh6
GO_REGULATION_OF_DNA_METABOLIC_PROCESS	GO_REGULATION_OF_DNA_METABOLIC_PROCESS	0.555859374769914	-0.587239939797685	96	2	0.025	80	4161	40332,39654	CG10565,Msh6
CREIGHTON_ENDOCRINE_THERAPY_RESISTANCE_1	CREIGHTON_ENDOCRINE_THERAPY_RESISTANCE_1	0.556035818587067	-0.586922564887372	150	3	0.0375	80	4161	3346167,32395,43689	btsz,mRpS25,CG1544
GSE3982_EFF_MEMORY_CD4_TCELL_VS_NKCELL_DN	GSE3982_EFF_MEMORY_CD4_TCELL_VS_NKCELL_DN	0.559324023529109	-0.581026325226856	42	1	0.0125	80	4161	32619	para
GSE7460_CTRL_VS_TGFB_TREATED_ACT_TCONV_DN	GSE7460_CTRL_VS_TGFB_TREATED_ACT_TCONV_DN	0.559324023529109	-0.581026325226856	42	1	0.0125	80	4161	43750	Mccc1
GSE2770_TGFB_AND_IL4_VS_TGFB_AND_IL12_TREATED_ACT_CD4_TCELL_6H_UP	GSE2770_TGFB_AND_IL4_VS_TGFB_AND_IL12_TREATED_ACT_CD4_TCELL_6H_UP	0.559324023529109	-0.581026325226856	42	1	0.0125	80	4161	3355139	CG17883
GSE38304_MYC_NEG_VS_POS_GC_BCELL_UP	GSE38304_MYC_NEG_VS_POS_GC_BCELL_UP	0.559324023529109	-0.581026325226856	42	1	0.0125	80	4161	32610	CG4301
CAIRO_HEPATOBLASTOMA_CLASSES_DN	CAIRO_HEPATOBLASTOMA_CLASSES_DN	0.559324023529109	-0.581026325226856	42	1	0.0125	80	4161	43805	Gat
RAPA_EARLY_UP.V1_DN	RAPA_EARLY_UP.V1_DN	0.559324023529109	-0.581026325226856	42	1	0.0125	80	4161	34557	Ca-beta
COREBINDINGFACTOR_Q6	COREBINDINGFACTOR_Q6	0.559324023529109	-0.581026325226856	42	1	0.0125	80	4161	32619	para
GSE37301_COMMON_LYMPHOID_PROGENITOR_VS_RAG2_KO_NK_CELL_UP	GSE37301_COMMON_LYMPHOID_PROGENITOR_VS_RAG2_KO_NK_CELL_UP	0.559324023529109	-0.581026325226856	42	1	0.0125	80	4161	32725	CG8611
GSE27241_CTRL_VS_DIGOXIN_TREATED_RORGT_KO_CD4_TCELL_IN_TH17_POLARIZING_CONDITIONS_UP	GSE27241_CTRL_VS_DIGOXIN_TREATED_RORGT_KO_CD4_TCELL_IN_TH17_POLARIZING_CONDITIONS_UP	0.559324023529109	-0.581026325226856	42	1	0.0125	80	4161	42160	htl
GO_ENDOPLASMIC_RETICULUM_GOLGI_INTERMEDIATE_COMPARTMENT	GO_ENDOPLASMIC_RETICULUM_GOLGI_INTERMEDIATE_COMPARTMENT	0.559324023529109	-0.581026325226856	42	1	0.0125	80	4161	3355139	CG17883
TOOKER_GEMCITABINE_RESISTANCE_DN	TOOKER_GEMCITABINE_RESISTANCE_DN	0.559324023529109	-0.581026325226856	42	1	0.0125	80	4161	42160	htl
GSE17721_POLYIC_VS_CPG_8H_BMDC_UP	GSE17721_POLYIC_VS_CPG_8H_BMDC_UP	0.559324023529109	-0.581026325226856	42	1	0.0125	80	4161	49968	Cadps
GSE37605_FOXP3_FUSION_GFP_VS_IRES_GFP_TREG_C57BL6_DN	GSE37605_FOXP3_FUSION_GFP_VS_IRES_GFP_TREG_C57BL6_DN	0.559324023529109	-0.581026325226856	42	1	0.0125	80	4161	44484	GluRIB
GSE1432_1H_VS_24H_IFNG_MICROGLIA_DN	GSE1432_1H_VS_24H_IFNG_MICROGLIA_DN	0.559324023529109	-0.581026325226856	42	1	0.0125	80	4161	53581	Gclc
GSE21033_CTRL_VS_POLYIC_STIM_DC_1H_DN	GSE21033_CTRL_VS_POLYIC_STIM_DC_1H_DN	0.559324023529109	-0.581026325226856	42	1	0.0125	80	4161	40521	nAChRalpha4
GR_01	GR_01	0.559324023529109	-0.581026325226856	42	1	0.0125	80	4161	38736	sfl
GSE17186_BLOOD_VS_CORD_BLOOD_NAIVE_BCELL_DN	GSE17186_BLOOD_VS_CORD_BLOOD_NAIVE_BCELL_DN	0.559324023529109	-0.581026325226856	42	1	0.0125	80	4161	31957	alpha-Man-Ia
GSE6269_FLU_VS_STAPH_AUREUS_INF_PBMC_DN	GSE6269_FLU_VS_STAPH_AUREUS_INF_PBMC_DN	0.559324023529109	-0.581026325226856	42	1	0.0125	80	4161	38221	Gk2
GSE11057_CD4_EFF_MEM_VS_PBMC_DN	GSE11057_CD4_EFF_MEM_VS_PBMC_DN	0.559324023529109	-0.581026325226856	42	1	0.0125	80	4161	326186	scramb1
GSE37301_MULTIPOTENT_PROGENITOR_VS_PRO_BCELL_UP	GSE37301_MULTIPOTENT_PROGENITOR_VS_PRO_BCELL_UP	0.559324023529109	-0.581026325226856	42	1	0.0125	80	4161	42160	htl
GSE22935_UNSTIM_VS_48H_MBOVIS_BCG_STIM_MACROPHAGE_UP	GSE22935_UNSTIM_VS_48H_MBOVIS_BCG_STIM_MACROPHAGE_UP	0.559324023529109	-0.581026325226856	42	1	0.0125	80	4161	34648	bru1
GO_REGULATION_OF_PROTEIN_BINDING	GO_REGULATION_OF_PROTEIN_BINDING	0.559324023529109	-0.581026325226856	42	1	0.0125	80	4161	41549	Octbeta2R
GSE5589_WT_VS_IL6_KO_LPS_STIM_MACROPHAGE_45MIN_DN	GSE5589_WT_VS_IL6_KO_LPS_STIM_MACROPHAGE_45MIN_DN	0.559324023529109	-0.581026325226856	42	1	0.0125	80	4161	41020	Mkk4
GSE17721_PAM3CSK4_VS_CPG_4H_BMDC_DN	GSE17721_PAM3CSK4_VS_CPG_4H_BMDC_DN	0.559324023529109	-0.581026325226856	42	1	0.0125	80	4161	31547	Nep1
GSE20366_TREG_VS_TCONV_DN	GSE20366_TREG_VS_TCONV_DN	0.559324023529109	-0.581026325226856	42	1	0.0125	80	4161	53581	Gclc
TCCATTKW_UNKNOWN	TCCATTKW_UNKNOWN	0.559324023529109	-0.581026325226856	42	1	0.0125	80	4161	38736	sfl
GSE13306_RA_VS_UNTREATED_TCONV_DN	GSE13306_RA_VS_UNTREATED_TCONV_DN	0.559324023529109	-0.581026325226856	42	1	0.0125	80	4161	42160	htl
GSE7219_WT_VS_NIK_NFKB2_KO_DC_UP	GSE7219_WT_VS_NIK_NFKB2_KO_DC_UP	0.559324023529109	-0.581026325226856	42	1	0.0125	80	4161	34987	mtgo
GO_GOLGI_ORGANIZATION	GO_GOLGI_ORGANIZATION	0.559324023529109	-0.581026325226856	42	1	0.0125	80	4161	3355139	CG17883
GO_NUCLEAR_TRANSCRIPTION_FACTOR_COMPLEX	GO_NUCLEAR_TRANSCRIPTION_FACTOR_COMPLEX	0.559324023529109	-0.581026325226856	42	1	0.0125	80	4161	40429	CycH
GO_ORGANELLAR_RIBOSOME	GO_ORGANELLAR_RIBOSOME	0.559324023529109	-0.581026325226856	42	1	0.0125	80	4161	33182	mRpL10
GATA1_04	GATA1_04	0.559324023529109	-0.581026325226856	42	1	0.0125	80	4161	31728	UbcE2H
GSE12366_NAIVE_VS_MEMORY_BCELL_DN	GSE12366_NAIVE_VS_MEMORY_BCELL_DN	0.559324023529109	-0.581026325226856	42	1	0.0125	80	4161	53581	Gclc
GRAESSMANN_APOPTOSIS_BY_SERUM_DEPRIVATION_DN	GRAESSMANN_APOPTOSIS_BY_SERUM_DEPRIVATION_DN	0.559324023529109	-0.581026325226856	42	1	0.0125	80	4161	53581	Gclc
REACTOME_GENERIC_TRANSCRIPTION_PATHWAY	REACTOME_GENERIC_TRANSCRIPTION_PATHWAY	0.559324023529109	-0.581026325226856	42	1	0.0125	80	4161	35540	EcR
GSE15659_CD45RA_NEG_CD4_TCELL_VS_NONSUPPRESSIVE_TCELL_DN	GSE15659_CD45RA_NEG_CD4_TCELL_VS_NONSUPPRESSIVE_TCELL_DN	0.559324023529109	-0.581026325226856	42	1	0.0125	80	4161	38736	sfl
GSE37533_PPARG2_FOXP3_VS_FOXP3_TRANSDUCED_CD4_TCELL_PIOGLITAZONE_TREATED_UP	GSE37533_PPARG2_FOXP3_VS_FOXP3_TRANSDUCED_CD4_TCELL_PIOGLITAZONE_TREATED_UP	0.559324023529109	-0.581026325226856	42	1	0.0125	80	4161	33128	CG14621
CDPCR3HD_01	CDPCR3HD_01	0.559324023529109	-0.581026325226856	42	1	0.0125	80	4161	33314	robo3
GSE5679_PPARG_LIGAND_ROSIGLITAZONE_VS_RARA_AGONIST_AM580_TREATED_DC_DN	GSE5679_PPARG_LIGAND_ROSIGLITAZONE_VS_RARA_AGONIST_AM580_TREATED_DC_DN	0.559324023529109	-0.581026325226856	42	1	0.0125	80	4161	41489	CG3942
GSE25146_UNSTIM_VS_HELIOBACTER_PYLORI_LPS_STIM_AGS_CELL_DN	GSE25146_UNSTIM_VS_HELIOBACTER_PYLORI_LPS_STIM_AGS_CELL_DN	0.559324023529109	-0.581026325226856	42	1	0.0125	80	4161	36381	ClC-b
RSRFC4_01	RSRFC4_01	0.559324023529109	-0.581026325226856	42	1	0.0125	80	4161	34896	Cul3
GO_ZINC_ION_BINDING	GO_ZINC_ION_BINDING	0.559568124469958	-0.580589999089153	258	5	0.0625	80	4161	39889,37949,35540,35184,43800	Lmpt,Mmp1,EcR,Lim3,CG1909
GSE28726_NAIVE_CD4_TCELL_VS_NAIVE_VA24NEG_NKTCELL_UP	GSE28726_NAIVE_CD4_TCELL_VS_NAIVE_VA24NEG_NKTCELL_UP	0.561541702638293	-0.577069237502231	97	2	0.025	80	4161	38221,53573	Gk2,Ilk
GO_CELLULAR_RESPONSE_TO_CYTOKINE_STIMULUS	GO_CELLULAR_RESPONSE_TO_CYTOKINE_STIMULUS	0.561541702638293	-0.577069237502231	97	2	0.025	80	4161	41118,44497	FER,Tollo
GO_MICROTUBULE_CYTOSKELETON_ORGANIZATION	GO_MICROTUBULE_CYTOSKELETON_ORGANIZATION	0.561541702638293	-0.577069237502231	97	2	0.025	80	4161	41118,31308	FER,CG10793
GSE41867_DAY8_VS_DAY15_LCMV_CLONE13_EFFECTOR_CD8_TCELL_DN	GSE41867_DAY8_VS_DAY15_LCMV_CLONE13_EFFECTOR_CD8_TCELL_DN	0.561541702638293	-0.577069237502231	97	2	0.025	80	4161	33182,36769	mRpL10,casp
GOLDRATH_ANTIGEN_RESPONSE	GOLDRATH_ANTIGEN_RESPONSE	0.561541702638293	-0.577069237502231	97	2	0.025	80	4161	326186,39889	scramb1,Lmpt
GO_POSITIVE_REGULATION_OF_CELLULAR_PROTEIN_CATABOLIC_PROCESS	GO_POSITIVE_REGULATION_OF_CELLULAR_PROTEIN_CATABOLIC_PROCESS	0.561541702638293	-0.577069237502231	97	2	0.025	80	4161	34896,53581	Cul3,Gclc
GO_CHROMATIN_MODIFICATION	GO_CHROMATIN_MODIFICATION	0.565157717392028	-0.570650440963044	152	3	0.0375	80	4161	37485,318206,40332	Loxl2,Tlk,CG10565
GO_SULFUR_COMPOUND_METABOLIC_PROCESS	GO_SULFUR_COMPOUND_METABOLIC_PROCESS	0.565157717392028	-0.570650440963044	152	3	0.0375	80	4161	38736,53581,43750	sfl,Gclc,Mccc1
SCHLOSSER_SERUM_RESPONSE_DN	SCHLOSSER_SERUM_RESPONSE_DN	0.566619215789823	-0.568067777953553	260	5	0.0625	80	4161	40429,39654,41020,31955,32610	CycH,Msh6,Mkk4,Hk,CG4301
GSE21670_UNTREATED_VS_IL6_TREATED_STAT3_KO_CD4_TCELL_DN	GSE21670_UNTREATED_VS_IL6_TREATED_STAT3_KO_CD4_TCELL_DN	0.567173024953367	-0.567090863157902	98	2	0.025	80	4161	32395,38736	mRpS25,sfl
GO_REGULATION_OF_HOMEOSTATIC_PROCESS	GO_REGULATION_OF_HOMEOSTATIC_PROCESS	0.567173024953367	-0.567090863157902	98	2	0.025	80	4161	35540,53581	EcR,Gclc
GO_RESPONSE_TO_METAL_ION	GO_RESPONSE_TO_METAL_ION	0.567173024953367	-0.567090863157902	98	2	0.025	80	4161	43805,37485	Gat,Loxl2
GSE41867_DAY8_EFFECTOR_VS_DAY30_MEMORY_CD8_TCELL_LCMV_ARMSTRONG_UP	GSE41867_DAY8_EFFECTOR_VS_DAY30_MEMORY_CD8_TCELL_LCMV_ARMSTRONG_UP	0.567173024953367	-0.567090863157902	98	2	0.025	80	4161	32395,36769	mRpS25,casp
GO_POSITIVE_REGULATION_OF_INTRACELLULAR_TRANSPORT	GO_POSITIVE_REGULATION_OF_INTRACELLULAR_TRANSPORT	0.567173024953367	-0.567090863157902	98	2	0.025	80	4161	3355139,44497	CG17883,Tollo
NIKOLSKY_BREAST_CANCER_17Q21_Q25_AMPLICON	NIKOLSKY_BREAST_CANCER_17Q21_Q25_AMPLICON	0.567173024953367	-0.567090863157902	98	2	0.025	80	4161	45588,318206	Pdp1,Tlk
GSE12963_ENV_NEF_VS_ENV_NEF_AND_VPR_DEFICIENT_HIV1_INF_CD4_TCELL_UP	GSE12963_ENV_NEF_VS_ENV_NEF_AND_VPR_DEFICIENT_HIV1_INF_CD4_TCELL_UP	0.567882916006597	-0.565840015300678	43	1	0.0125	80	4161	33128	CG14621
GSE21546_SAP1A_KO_VS_SAP1A_KO_AND_ELK1_KO_DP_THYMOCYTES_DN	GSE21546_SAP1A_KO_VS_SAP1A_KO_AND_ELK1_KO_DP_THYMOCYTES_DN	0.567882916006597	-0.565840015300678	43	1	0.0125	80	4161	43750	Mccc1
GSE2706_2H_VS_8H_R848_AND_LPS_STIM_DC_DN	GSE2706_2H_VS_8H_R848_AND_LPS_STIM_DC_DN	0.567882916006597	-0.565840015300678	43	1	0.0125	80	4161	34987	mtgo
GSE11864_CSF1_VS_CSF1_IFNG_IN_MAC_UP	GSE11864_CSF1_VS_CSF1_IFNG_IN_MAC_UP	0.567882916006597	-0.565840015300678	43	1	0.0125	80	4161	42362	CG4562
GSE15324_NAIVE_VS_ACTIVATED_ELF4_KO_CD8_TCELL_UP	GSE15324_NAIVE_VS_ACTIVATED_ELF4_KO_CD8_TCELL_UP	0.567882916006597	-0.565840015300678	43	1	0.0125	80	4161	41975	Zip89B
GSE17721_POLYIC_VS_GARDIQUIMOD_2H_BMDC_UP	GSE17721_POLYIC_VS_GARDIQUIMOD_2H_BMDC_UP	0.567882916006597	-0.565840015300678	43	1	0.0125	80	4161	3355139	CG17883
GSE17186_MEMORY_VS_CD21HIGH_TRANSITIONAL_BCELL_UP	GSE17186_MEMORY_VS_CD21HIGH_TRANSITIONAL_BCELL_UP	0.567882916006597	-0.565840015300678	43	1	0.0125	80	4161	42545	CG7956
GSE9988_LPS_VS_LPS_AND_ANTI_TREM1_MONOCYTE_DN	GSE9988_LPS_VS_LPS_AND_ANTI_TREM1_MONOCYTE_DN	0.567882916006597	-0.565840015300678	43	1	0.0125	80	4161	41489	CG3942
GSE28726_NAIVE_VS_ACTIVATED_NKTCELL_UP	GSE28726_NAIVE_VS_ACTIVATED_NKTCELL_UP	0.567882916006597	-0.565840015300678	43	1	0.0125	80	4161	49968	Cadps
GSE9988_LOW_LPS_VS_ANTI_TREM1_AND_LPS_MONOCYTE_DN	GSE9988_LOW_LPS_VS_ANTI_TREM1_AND_LPS_MONOCYTE_DN	0.567882916006597	-0.565840015300678	43	1	0.0125	80	4161	41489	CG3942
GSE15659_NAIVE_CD4_TCELL_VS_RESTING_TREG_UP	GSE15659_NAIVE_CD4_TCELL_VS_RESTING_TREG_UP	0.567882916006597	-0.565840015300678	43	1	0.0125	80	4161	30995	CG17896
LIN_NPAS4_TARGETS_UP	LIN_NPAS4_TARGETS_UP	0.567882916006597	-0.565840015300678	43	1	0.0125	80	4161	44484	GluRIB
GSE24292_WT_VS_PPARG_KO_MACROPHAGE_DN	GSE24292_WT_VS_PPARG_KO_MACROPHAGE_DN	0.567882916006597	-0.565840015300678	43	1	0.0125	80	4161	40332	CG10565
GSE22886_NAIVE_CD4_TCELL_VS_48H_ACT_TH1_UP	GSE22886_NAIVE_CD4_TCELL_VS_48H_ACT_TH1_UP	0.567882916006597	-0.565840015300678	43	1	0.0125	80	4161	38736	sfl
GSE43863_TH1_VS_TFH_EFFECTOR_CD4_TCELL_DN	GSE43863_TH1_VS_TFH_EFFECTOR_CD4_TCELL_DN	0.567882916006597	-0.565840015300678	43	1	0.0125	80	4161	31955	Hk
GO_AMINO_ACID_BINDING	GO_AMINO_ACID_BINDING	0.567882916006597	-0.565840015300678	43	1	0.0125	80	4161	53581	Gclc
GSE34205_HEALTHY_VS_RSV_INF_INFANT_PBMC_DN	GSE34205_HEALTHY_VS_RSV_INF_INFANT_PBMC_DN	0.567882916006597	-0.565840015300678	43	1	0.0125	80	4161	43633	tmod
GSE13306_TREG_VS_TCONV_SPLEEN_UP	GSE13306_TREG_VS_TCONV_SPLEEN_UP	0.567882916006597	-0.565840015300678	43	1	0.0125	80	4161	35652	Dscam1
GO_CELLULAR_RESPONSE_TO_RADIATION	GO_CELLULAR_RESPONSE_TO_RADIATION	0.567882916006597	-0.565840015300678	43	1	0.0125	80	4161	318206	Tlk
GO_CELL_JUNCTION_ORGANIZATION	GO_CELL_JUNCTION_ORGANIZATION	0.567882916006597	-0.565840015300678	43	1	0.0125	80	4161	53573	Ilk
GSE25123_IL4_VS_IL4_AND_ROSIGLITAZONE_STIM_PPARG_KO_MACROPHAGE_DAY10_UP	GSE25123_IL4_VS_IL4_AND_ROSIGLITAZONE_STIM_PPARG_KO_MACROPHAGE_DAY10_UP	0.567882916006597	-0.565840015300678	43	1	0.0125	80	4161	40429	CycH
GSE360_LOW_DOSE_B_MALAYI_VS_M_TUBERCULOSIS_DC_DN	GSE360_LOW_DOSE_B_MALAYI_VS_M_TUBERCULOSIS_DC_DN	0.567882916006597	-0.565840015300678	43	1	0.0125	80	4161	326186	scramb1
GSE21063_CTRL_VS_ANTI_IGM_STIM_BCELL_NFATC1_KO_3H_UP	GSE21063_CTRL_VS_ANTI_IGM_STIM_BCELL_NFATC1_KO_3H_UP	0.567882916006597	-0.565840015300678	43	1	0.0125	80	4161	45588	Pdp1
NING_CHRONIC_OBSTRUCTIVE_PULMONARY_DISEASE_DN	NING_CHRONIC_OBSTRUCTIVE_PULMONARY_DISEASE_DN	0.567882916006597	-0.565840015300678	43	1	0.0125	80	4161	37949	Mmp1
MORF_HEAB	MORF_HEAB	0.567882916006597	-0.565840015300678	43	1	0.0125	80	4161	34984	Tpr2
GSE19825_CD24LOW_VS_IL2RA_HIGH_DAY3_EFF_CD8_TCELL_UP	GSE19825_CD24LOW_VS_IL2RA_HIGH_DAY3_EFF_CD8_TCELL_UP	0.567882916006597	-0.565840015300678	43	1	0.0125	80	4161	36381	ClC-b
GSE33374_CD8_ALPHAALPHA_VS_ALPHABETA_CD161_HIGH_TCELL_UP	GSE33374_CD8_ALPHAALPHA_VS_ALPHABETA_CD161_HIGH_TCELL_UP	0.567882916006597	-0.565840015300678	43	1	0.0125	80	4161	35540	EcR
GSE27786_NKCELL_VS_NEUTROPHIL_DN	GSE27786_NKCELL_VS_NEUTROPHIL_DN	0.567882916006597	-0.565840015300678	43	1	0.0125	80	4161	35540	EcR
GSE3039_ALPHAALPHA_CD8_TCELL_VS_B2_BCELL_UP	GSE3039_ALPHAALPHA_CD8_TCELL_VS_B2_BCELL_UP	0.567882916006597	-0.565840015300678	43	1	0.0125	80	4161	42362	CG4562
TTGGAGA_MIR5155P_MIR519E	TTGGAGA_MIR5155P_MIR519E	0.567882916006597	-0.565840015300678	43	1	0.0125	80	4161	31728	UbcE2H
GO_MEIOTIC_CELL_CYCLE_PROCESS	GO_MEIOTIC_CELL_CYCLE_PROCESS	0.567882916006597	-0.565840015300678	43	1	0.0125	80	4161	39654	Msh6
GSE28726_NAIVE_VS_ACTIVATED_VA24NEG_NKTCELL_DN	GSE28726_NAIVE_VS_ACTIVATED_VA24NEG_NKTCELL_DN	0.567882916006597	-0.565840015300678	43	1	0.0125	80	4161	49968	Cadps
GO_NEGATIVE_REGULATION_OF_CELL_CYCLE_PHASE_TRANSITION	GO_NEGATIVE_REGULATION_OF_CELL_CYCLE_PHASE_TRANSITION	0.567882916006597	-0.565840015300678	43	1	0.0125	80	4161	5740252	Not1
DBP_Q6	DBP_Q6	0.567882916006597	-0.565840015300678	43	1	0.0125	80	4161	31728	UbcE2H
E47_02	E47_02	0.567882916006597	-0.565840015300678	43	1	0.0125	80	4161	35652	Dscam1
CHIARADONNA_NEOPLASTIC_TRANSFORMATION_KRAS_UP	CHIARADONNA_NEOPLASTIC_TRANSFORMATION_KRAS_UP	0.567882916006597	-0.565840015300678	43	1	0.0125	80	4161	326186	scramb1
GSE43956_WT_VS_SGK1_KO_TH17_DIFFERENTIATED_CD4_TCELL_UP	GSE43956_WT_VS_SGK1_KO_TH17_DIFFERENTIATED_CD4_TCELL_UP	0.567882916006597	-0.565840015300678	43	1	0.0125	80	4161	39889	Lmpt
GSE360_T_GONDII_VS_B_MALAYI_LOW_DOSE_DC_UP	GSE360_T_GONDII_VS_B_MALAYI_LOW_DOSE_DC_UP	0.567882916006597	-0.565840015300678	43	1	0.0125	80	4161	34648	bru1
GSE21546_ELK1_KO_VS_SAP1A_KO_AND_ELK1_KO_ANTI_CD3_STIM_DP_THYMOCYTES_DN	GSE21546_ELK1_KO_VS_SAP1A_KO_AND_ELK1_KO_ANTI_CD3_STIM_DP_THYMOCYTES_DN	0.567882916006597	-0.565840015300678	43	1	0.0125	80	4161	42545	CG7956
GSE2770_IL12_VS_IL4_TREATED_ACT_CD4_TCELL_2H_UP	GSE2770_IL12_VS_IL4_TREATED_ACT_CD4_TCELL_2H_UP	0.567882916006597	-0.565840015300678	43	1	0.0125	80	4161	30995	CG17896
GSE17721_LPS_VS_GARDIQUIMOD_24H_BMDC_UP	GSE17721_LPS_VS_GARDIQUIMOD_24H_BMDC_UP	0.567882916006597	-0.565840015300678	43	1	0.0125	80	4161	44484	GluRIB
GSE3039_ALPHABETA_CD8_TCELL_VS_B2_BCELL_UP	GSE3039_ALPHABETA_CD8_TCELL_VS_B2_BCELL_UP	0.567882916006597	-0.565840015300678	43	1	0.0125	80	4161	34648	bru1
GSE14769_40MIN_VS_360MIN_LPS_BMDM_DN	GSE14769_40MIN_VS_360MIN_LPS_BMDM_DN	0.567882916006597	-0.565840015300678	43	1	0.0125	80	4161	326186	scramb1
GSE4142_NAIVE_VS_GC_BCELL_UP	GSE4142_NAIVE_VS_GC_BCELL_UP	0.567882916006597	-0.565840015300678	43	1	0.0125	80	4161	44497	Tollo
WHITFIELD_CELL_CYCLE_S	WHITFIELD_CELL_CYCLE_S	0.567882916006597	-0.565840015300678	43	1	0.0125	80	4161	31957	alpha-Man-Ia
chr1q21	chr1q21	0.567882916006597	-0.565840015300678	43	1	0.0125	80	4161	3355010	IntS3
GSE34156_TLR1_TLR2_LIGAND_VS_NOD2_AND_TLR1_TLR2_LIGAND_6H_TREATED_MONOCYTE_UP	GSE34156_TLR1_TLR2_LIGAND_VS_NOD2_AND_TLR1_TLR2_LIGAND_6H_TREATED_MONOCYTE_UP	0.567882916006597	-0.565840015300678	43	1	0.0125	80	4161	32610	CG4301
GSE1566_WT_VS_EZH2_KO_LN_TCELL_DN	GSE1566_WT_VS_EZH2_KO_LN_TCELL_DN	0.567882916006597	-0.565840015300678	43	1	0.0125	80	4161	33427	VGlut
GSE14415_INDUCED_TREG_VS_FOXP3_KO_INDUCED_TREG_DN	GSE14415_INDUCED_TREG_VS_FOXP3_KO_INDUCED_TREG_DN	0.567882916006597	-0.565840015300678	43	1	0.0125	80	4161	36769	casp
GSE32986_UNSTIM_VS_GMCSF_AND_CURDLAN_LOWDOSE_STIM_DC_DN	GSE32986_UNSTIM_VS_GMCSF_AND_CURDLAN_LOWDOSE_STIM_DC_DN	0.567882916006597	-0.565840015300678	43	1	0.0125	80	4161	36381	ClC-b
GO_DNA_DEPENDENT_ATPASE_ACTIVITY	GO_DNA_DEPENDENT_ATPASE_ACTIVITY	0.567882916006597	-0.565840015300678	43	1	0.0125	80	4161	40429	CycH
GO_RESPONSE_TO_ETHANOL	GO_RESPONSE_TO_ETHANOL	0.567882916006597	-0.565840015300678	43	1	0.0125	80	4161	38221	Gk2
GSE32255_WT_UNSTIM_VS_JMJD2D_KNOCKDOWN_4H_LPS_STIM_DC_UP	GSE32255_WT_UNSTIM_VS_JMJD2D_KNOCKDOWN_4H_LPS_STIM_DC_UP	0.567882916006597	-0.565840015300678	43	1	0.0125	80	4161	32610	CG4301
GSE24142_DN2_VS_DN3_THYMOCYTE_FETAL_DN	GSE24142_DN2_VS_DN3_THYMOCYTE_FETAL_DN	0.567882916006597	-0.565840015300678	43	1	0.0125	80	4161	31728	UbcE2H
GSE26488_WT_VS_VP16_TRANSGENIC_HDAC7_KO_DOUBLE_POSITIVE_THYMOCYTE_DN	GSE26488_WT_VS_VP16_TRANSGENIC_HDAC7_KO_DOUBLE_POSITIVE_THYMOCYTE_DN	0.567882916006597	-0.565840015300678	43	1	0.0125	80	4161	44497	Tollo
GSE23321_CENTRAL_MEMORY_VS_NAIVE_CD8_TCELL_DN	GSE23321_CENTRAL_MEMORY_VS_NAIVE_CD8_TCELL_DN	0.567882916006597	-0.565840015300678	43	1	0.0125	80	4161	49968	Cadps
QI_PLASMACYTOMA_UP	QI_PLASMACYTOMA_UP	0.567882916006597	-0.565840015300678	43	1	0.0125	80	4161	326186	scramb1
PECE_MAMMARY_STEM_CELL_DN	PECE_MAMMARY_STEM_CELL_DN	0.567882916006597	-0.565840015300678	43	1	0.0125	80	4161	37949	Mmp1
STAT5A_04	STAT5A_04	0.567882916006597	-0.565840015300678	43	1	0.0125	80	4161	36694	Trpm
GSE45365_CD8A_DC_VS_CD11B_DC_IFNAR_KO_MCMV_INFECTION_UP	GSE45365_CD8A_DC_VS_CD11B_DC_IFNAR_KO_MCMV_INFECTION_UP	0.567882916006597	-0.565840015300678	43	1	0.0125	80	4161	32725	CG8611
GSE11961_FOLLICULAR_BCELL_VS_GERMINAL_CENTER_BCELL_DAY40_DN	GSE11961_FOLLICULAR_BCELL_VS_GERMINAL_CENTER_BCELL_DAY40_DN	0.567882916006597	-0.565840015300678	43	1	0.0125	80	4161	49968	Cadps
GSE12392_CD8A_POS_VS_NEG_SPLEEN_DC_DN	GSE12392_CD8A_POS_VS_NEG_SPLEEN_DC_DN	0.567882916006597	-0.565840015300678	43	1	0.0125	80	4161	3355010	IntS3
GSE36078_UNTREATED_VS_AD5_T425A_HEXON_INF_IL1R_KO_MOUSE_LUNG_DC_UP	GSE36078_UNTREATED_VS_AD5_T425A_HEXON_INF_IL1R_KO_MOUSE_LUNG_DC_UP	0.567882916006597	-0.565840015300678	43	1	0.0125	80	4161	46027	kermit
GSE19941_LPS_VS_LPS_AND_IL10_STIM_IL10_KO_NFKBP50_KO_MACROPHAGE_UP	GSE19941_LPS_VS_LPS_AND_IL10_STIM_IL10_KO_NFKBP50_KO_MACROPHAGE_UP	0.567882916006597	-0.565840015300678	43	1	0.0125	80	4161	34987	mtgo
GSE32034_LY6C_HIGH_VS_LOW_MONOCYTE_UP	GSE32034_LY6C_HIGH_VS_LOW_MONOCYTE_UP	0.567882916006597	-0.565840015300678	43	1	0.0125	80	4161	44484	GluRIB
NF1_Q6	NF1_Q6	0.567882916006597	-0.565840015300678	43	1	0.0125	80	4161	31308	CG10793
GO_POSITIVE_REGULATION_OF_PROTEIN_LOCALIZATION_TO_NUCLEUS	GO_POSITIVE_REGULATION_OF_PROTEIN_LOCALIZATION_TO_NUCLEUS	0.567882916006597	-0.565840015300678	43	1	0.0125	80	4161	44497	Tollo
GSE27291_0H_VS_6H_STIM_GAMMADELTA_TCELL_UP	GSE27291_0H_VS_6H_STIM_GAMMADELTA_TCELL_UP	0.567882916006597	-0.565840015300678	43	1	0.0125	80	4161	3346167	btsz
GSE41176_UNSTIM_VS_ANTI_IGM_STIM_BCELL_24H_DN	GSE41176_UNSTIM_VS_ANTI_IGM_STIM_BCELL_24H_DN	0.567882916006597	-0.565840015300678	43	1	0.0125	80	4161	31728	UbcE2H
GO_RESPONSE_TO_KETONE	GO_RESPONSE_TO_KETONE	0.567882916006597	-0.565840015300678	43	1	0.0125	80	4161	41549	Octbeta2R
GSE28737_WT_VS_BCL6_HET_FOLLICULAR_BCELL_DN	GSE28737_WT_VS_BCL6_HET_FOLLICULAR_BCELL_DN	0.567882916006597	-0.565840015300678	43	1	0.0125	80	4161	43750	Mccc1
GSE41867_NAIVE_VS_DAY30_LCMV_ARMSTRONG_MEMORY_CD8_TCELL_DN	GSE41867_NAIVE_VS_DAY30_LCMV_ARMSTRONG_MEMORY_CD8_TCELL_DN	0.572753179533273	-0.5573004063182	99	2	0.025	80	4161	31547,53581	Nep1,Gclc
GO_REGULATION_OF_CHROMOSOME_ORGANIZATION	GO_REGULATION_OF_CHROMOSOME_ORGANIZATION	0.572753179533273	-0.5573004063182	99	2	0.025	80	4161	34896,318206	Cul3,Tlk
GO_MORPHOGENESIS_OF_AN_EPITHELIUM	GO_MORPHOGENESIS_OF_AN_EPITHELIUM	0.572753179533273	-0.5573004063182	99	2	0.025	80	4161	53573,37949	Ilk,Mmp1
GSE2770_TGFB_AND_IL4_ACT_VS_ACT_CD4_TCELL_48H_DN	GSE2770_TGFB_AND_IL4_ACT_VS_ACT_CD4_TCELL_48H_DN	0.576277614093565	-0.551165765483516	44	1	0.0125	80	4161	34648	bru1
GSE18281_CORTICAL_VS_MEDULLARY_THYMOCYTE_UP	GSE18281_CORTICAL_VS_MEDULLARY_THYMOCYTE_UP	0.576277614093565	-0.551165765483516	44	1	0.0125	80	4161	38221	Gk2
GSE12392_IFNAR_KO_VS_IFNB_KO_CD8_NEG_SPLEEN_DC_DN	GSE12392_IFNAR_KO_VS_IFNB_KO_CD8_NEG_SPLEEN_DC_DN	0.576277614093565	-0.551165765483516	44	1	0.0125	80	4161	42160	htl
RIGGINS_TAMOXIFEN_RESISTANCE_DN	RIGGINS_TAMOXIFEN_RESISTANCE_DN	0.576277614093565	-0.551165765483516	44	1	0.0125	80	4161	34896	Cul3
GSE16385_UNTREATED_VS_12H_IL4_TREATED_MACROPHAGE_UP	GSE16385_UNTREATED_VS_12H_IL4_TREATED_MACROPHAGE_UP	0.576277614093565	-0.551165765483516	44	1	0.0125	80	4161	35908	CG8170
GSE15330_WT_VS_IKAROS_KO_GRANULOCYTE_MONOCYTE_PROGENITOR_DN	GSE15330_WT_VS_IKAROS_KO_GRANULOCYTE_MONOCYTE_PROGENITOR_DN	0.576277614093565	-0.551165765483516	44	1	0.0125	80	4161	34557	Ca-beta
GSE41867_DAY6_EFFECTOR_VS_DAY30_MEMORY_CD8_TCELL_LCMV_ARMSTRONG_DN	GSE41867_DAY6_EFFECTOR_VS_DAY30_MEMORY_CD8_TCELL_LCMV_ARMSTRONG_DN	0.576277614093565	-0.551165765483516	44	1	0.0125	80	4161	42545	CG7956
GSE2770_UNTREATED_VS_TGFB_AND_IL12_TREATED_ACT_CD4_TCELL_2H_DN	GSE2770_UNTREATED_VS_TGFB_AND_IL12_TREATED_ACT_CD4_TCELL_2H_DN	0.576277614093565	-0.551165765483516	44	1	0.0125	80	4161	32631	mbt
GSE18281_CORTEX_VS_MEDULLA_THYMUS_UP	GSE18281_CORTEX_VS_MEDULLA_THYMUS_UP	0.576277614093565	-0.551165765483516	44	1	0.0125	80	4161	39654	Msh6
GO_AMINOGLYCAN_METABOLIC_PROCESS	GO_AMINOGLYCAN_METABOLIC_PROCESS	0.576277614093565	-0.551165765483516	44	1	0.0125	80	4161	38736	sfl
GSE12198_CTRL_VS_LOW_IL2_STIM_NK_CELL_UP	GSE12198_CTRL_VS_LOW_IL2_STIM_NK_CELL_UP	0.576277614093565	-0.551165765483516	44	1	0.0125	80	4161	30995	CG17896
GSE17721_PAM3CSK4_VS_CPG_2H_BMDC_UP	GSE17721_PAM3CSK4_VS_CPG_2H_BMDC_UP	0.576277614093565	-0.551165765483516	44	1	0.0125	80	4161	35908	CG8170
GSE22045_TREG_VS_TCONV_DN	GSE22045_TREG_VS_TCONV_DN	0.576277614093565	-0.551165765483516	44	1	0.0125	80	4161	39654	Msh6
GSE31622_WT_VS_KLF3_KO_BCELL_UP	GSE31622_WT_VS_KLF3_KO_BCELL_UP	0.576277614093565	-0.551165765483516	44	1	0.0125	80	4161	30995	CG17896
GSE2585_THYMIC_DC_VS_MTEC_DN	GSE2585_THYMIC_DC_VS_MTEC_DN	0.576277614093565	-0.551165765483516	44	1	0.0125	80	4161	326186	scramb1
GSE22601_DOUBLE_NEGATIVE_VS_CD8_SINGLE_POSITIVE_THYMOCYTE_DN	GSE22601_DOUBLE_NEGATIVE_VS_CD8_SINGLE_POSITIVE_THYMOCYTE_DN	0.576277614093565	-0.551165765483516	44	1	0.0125	80	4161	33427	VGlut
GSE19198_CTRL_VS_IL21_TREATED_TCELL_24H_DN	GSE19198_CTRL_VS_IL21_TREATED_TCELL_24H_DN	0.576277614093565	-0.551165765483516	44	1	0.0125	80	4161	39654	Msh6
GSE1925_3H_VS_24H_IFNG_STIM_MACROPHAGE_DN	GSE1925_3H_VS_24H_IFNG_STIM_MACROPHAGE_DN	0.576277614093565	-0.551165765483516	44	1	0.0125	80	4161	326186	scramb1
GSE34156_TLR1_TLR2_LIGAND_VS_NOD2_AND_TLR1_TLR2_LIGAND_24H_TREATED_MONOCYTE_UP	GSE34156_TLR1_TLR2_LIGAND_VS_NOD2_AND_TLR1_TLR2_LIGAND_24H_TREATED_MONOCYTE_UP	0.576277614093565	-0.551165765483516	44	1	0.0125	80	4161	38221	Gk2
GSE17322_CD103_POS_VS_CD11B_HIGH_LUNG_DC_UP	GSE17322_CD103_POS_VS_CD11B_HIGH_LUNG_DC_UP	0.576277614093565	-0.551165765483516	44	1	0.0125	80	4161	43689	CG1544
GO_RESPONSE_TO_TRANSITION_METAL_NANOPARTICLE	GO_RESPONSE_TO_TRANSITION_METAL_NANOPARTICLE	0.576277614093565	-0.551165765483516	44	1	0.0125	80	4161	37485	Loxl2
MORF_BCL2	MORF_BCL2	0.576277614093565	-0.551165765483516	44	1	0.0125	80	4161	31547	Nep1
GSE2770_IL12_VS_IL4_TREATED_ACT_CD4_TCELL_2H_DN	GSE2770_IL12_VS_IL4_TREATED_ACT_CD4_TCELL_2H_DN	0.576277614093565	-0.551165765483516	44	1	0.0125	80	4161	44497	Tollo
GSE46242_CTRL_VS_EGR2_DELETED_ANERGIC_TH1_CD4_TCELL_UP	GSE46242_CTRL_VS_EGR2_DELETED_ANERGIC_TH1_CD4_TCELL_UP	0.576277614093565	-0.551165765483516	44	1	0.0125	80	4161	32610	CG4301
GSE2770_IL12_AND_TGFB_ACT_VS_ACT_CD4_TCELL_2H_DN	GSE2770_IL12_AND_TGFB_ACT_VS_ACT_CD4_TCELL_2H_DN	0.576277614093565	-0.551165765483516	44	1	0.0125	80	4161	36769	casp
GSE2585_AIRE_KO_VS_WT_CD80_LOW_MTEC_UP	GSE2585_AIRE_KO_VS_WT_CD80_LOW_MTEC_UP	0.576277614093565	-0.551165765483516	44	1	0.0125	80	4161	40521	nAChRalpha4
PROVENZANI_METASTASIS_DN	PROVENZANI_METASTASIS_DN	0.576277614093565	-0.551165765483516	44	1	0.0125	80	4161	40332	CG10565
FOXO4_02	FOXO4_02	0.576277614093565	-0.551165765483516	44	1	0.0125	80	4161	31728	UbcE2H
GO_PALLIUM_DEVELOPMENT	GO_PALLIUM_DEVELOPMENT	0.576277614093565	-0.551165765483516	44	1	0.0125	80	4161	33314	robo3
GSE26669_CTRL_VS_COSTIM_BLOCK_MLR_CD8_TCELL_DN	GSE26669_CTRL_VS_COSTIM_BLOCK_MLR_CD8_TCELL_DN	0.576277614093565	-0.551165765483516	44	1	0.0125	80	4161	32610	CG4301
GSE17721_PAM3CSK4_VS_CPG_12H_BMDC_DN	GSE17721_PAM3CSK4_VS_CPG_12H_BMDC_DN	0.576277614093565	-0.551165765483516	44	1	0.0125	80	4161	31955	Hk
GSE18281_PERIMEDULLARY_CORTICAL_REGION_VS_WHOLE_MEDULLA_THYMUS_UP	GSE18281_PERIMEDULLARY_CORTICAL_REGION_VS_WHOLE_MEDULLA_THYMUS_UP	0.576277614093565	-0.551165765483516	44	1	0.0125	80	4161	36381	ClC-b
GO_POLYOL_METABOLIC_PROCESS	GO_POLYOL_METABOLIC_PROCESS	0.576277614093565	-0.551165765483516	44	1	0.0125	80	4161	38221	Gk2
GSE9006_HEALTHY_VS_TYPE_1_DIABETES_PBMC_1MONTH_POST_DX_DN	GSE9006_HEALTHY_VS_TYPE_1_DIABETES_PBMC_1MONTH_POST_DX_DN	0.576277614093565	-0.551165765483516	44	1	0.0125	80	4161	42452	Oct-TyrR
GSE22886_NAIVE_CD4_TCELL_VS_12H_ACT_TH2_UP	GSE22886_NAIVE_CD4_TCELL_VS_12H_ACT_TH2_UP	0.576277614093565	-0.551165765483516	44	1	0.0125	80	4161	34126	Snx6
GSE3982_MAC_VS_BCELL_DN	GSE3982_MAC_VS_BCELL_DN	0.576277614093565	-0.551165765483516	44	1	0.0125	80	4161	33314	robo3
GSE46242_CTRL_VS_EGR2_DELETED_TH1_CD4_TCELL_UP	GSE46242_CTRL_VS_EGR2_DELETED_TH1_CD4_TCELL_UP	0.576277614093565	-0.551165765483516	44	1	0.0125	80	4161	3355010	IntS3
GSE3982_DC_VS_EFF_MEMORY_CD4_TCELL_DN	GSE3982_DC_VS_EFF_MEMORY_CD4_TCELL_DN	0.576277614093565	-0.551165765483516	44	1	0.0125	80	4161	34648	bru1
GSE20715_0H_VS_6H_OZONE_TLR4_KO_LUNG_UP	GSE20715_0H_VS_6H_OZONE_TLR4_KO_LUNG_UP	0.576277614093565	-0.551165765483516	44	1	0.0125	80	4161	32610	CG4301
GTATTAT_MIR3693P	GTATTAT_MIR3693P	0.576277614093565	-0.551165765483516	44	1	0.0125	80	4161	43805	Gat
PIT1_Q6	PIT1_Q6	0.576277614093565	-0.551165765483516	44	1	0.0125	80	4161	42160	htl
GO_NEGATIVE_REGULATION_OF_PEPTIDASE_ACTIVITY	GO_NEGATIVE_REGULATION_OF_PEPTIDASE_ACTIVITY	0.576277614093565	-0.551165765483516	44	1	0.0125	80	4161	326261	Spn28Db
GSE17721_CTRL_VS_LPS_1H_BMDC_DN	GSE17721_CTRL_VS_LPS_1H_BMDC_DN	0.576277614093565	-0.551165765483516	44	1	0.0125	80	4161	326186	scramb1
GSE22886_IGA_VS_IGM_MEMORY_BCELL_UP	GSE22886_IGA_VS_IGM_MEMORY_BCELL_UP	0.576277614093565	-0.551165765483516	44	1	0.0125	80	4161	36259	CG13192
FAC1_01	FAC1_01	0.576277614093565	-0.551165765483516	44	1	0.0125	80	4161	33314	robo3
STK33_NOMO_UP	STK33_NOMO_UP	0.576277614093565	-0.551165765483516	44	1	0.0125	80	4161	34987	mtgo
GSE24142_EARLY_THYMIC_PROGENITOR_VS_DN3_THYMOCYTE_FETAL_DN	GSE24142_EARLY_THYMIC_PROGENITOR_VS_DN3_THYMOCYTE_FETAL_DN	0.576277614093565	-0.551165765483516	44	1	0.0125	80	4161	41549	Octbeta2R
GSE37416_0H_VS_48H_F_TULARENSIS_LVS_NEUTROPHIL_UP	GSE37416_0H_VS_48H_F_TULARENSIS_LVS_NEUTROPHIL_UP	0.576277614093565	-0.551165765483516	44	1	0.0125	80	4161	3355010	IntS3
GSE17721_CTRL_VS_POLYIC_8H_BMDC_DN	GSE17721_CTRL_VS_POLYIC_8H_BMDC_DN	0.576277614093565	-0.551165765483516	44	1	0.0125	80	4161	38221	Gk2
PR_Q2	PR_Q2	0.576277614093565	-0.551165765483516	44	1	0.0125	80	4161	44484	GluRIB
MODULE_124	MODULE_124	0.576277614093565	-0.551165765483516	44	1	0.0125	80	4161	34648	bru1
GSE35543_IN_VITRO_ITREG_VS_CONVERTED_EX_ITREG_DN	GSE35543_IN_VITRO_ITREG_VS_CONVERTED_EX_ITREG_DN	0.576277614093565	-0.551165765483516	44	1	0.0125	80	4161	39889	Lmpt
GSE34515_CD16_POS_MONOCYTE_VS_DC_DN	GSE34515_CD16_POS_MONOCYTE_VS_DC_DN	0.576277614093565	-0.551165765483516	44	1	0.0125	80	4161	41118	FER
GSE11961_FOLLICULAR_BCELL_VS_GERMINAL_CENTER_BCELL_DAY40_UP	GSE11961_FOLLICULAR_BCELL_VS_GERMINAL_CENTER_BCELL_DAY40_UP	0.576277614093565	-0.551165765483516	44	1	0.0125	80	4161	32610	CG4301
GSE24634_TEFF_VS_TCONV_DAY5_IN_CULTURE_UP	GSE24634_TEFF_VS_TCONV_DAY5_IN_CULTURE_UP	0.578282028922973	-0.547693590000335	100	2	0.025	80	4161	39889,36769	Lmpt,casp
DOUGLAS_BMI1_TARGETS_DN	DOUGLAS_BMI1_TARGETS_DN	0.578282028922973	-0.547693590000335	100	2	0.025	80	4161	36381,35524	ClC-b,Src42A
GO_GTPASE_BINDING	GO_GTPASE_BINDING	0.578282028922973	-0.547693590000335	100	2	0.025	80	4161	3346167,3355139	btsz,CG17883
GO_SUPRAMOLECULAR_FIBER	GO_SUPRAMOLECULAR_FIBER	0.583065194795807	-0.539456272475849	156	3	0.0375	80	4161	318206,34896,31308	Tlk,Cul3,CG10793
GO_PROTEIN_COMPLEX_BIOGENESIS	GO_PROTEIN_COMPLEX_BIOGENESIS	0.583611996037449	-0.538518907305817	426	8	0.1	80	4161	34896,49968,41549,3355139,53573,43805,40521,36694	Cul3,Cadps,Octbeta2R,CG17883,Ilk,Gat,nAChRalpha4,Trpm
GO_CELL_CYCLE_G2_M_PHASE_TRANSITION	GO_CELL_CYCLE_G2_M_PHASE_TRANSITION	0.58451122858562	-0.53697928767178	45	1	0.0125	80	4161	40429	CycH
GSE20500_CTRL_VS_RETINOIC_ACID_TREATED_CD4_TCELL_DN	GSE20500_CTRL_VS_RETINOIC_ACID_TREATED_CD4_TCELL_DN	0.58451122858562	-0.53697928767178	45	1	0.0125	80	4161	36703	unc-5
GSE21670_STAT3_KO_VS_WT_CD4_TCELL_TGFB_TREATED_DN	GSE21670_STAT3_KO_VS_WT_CD4_TCELL_TGFB_TREATED_DN	0.58451122858562	-0.53697928767178	45	1	0.0125	80	4161	41975	Zip89B
PBX1_01	PBX1_01	0.58451122858562	-0.53697928767178	45	1	0.0125	80	4161	33427	VGlut
GSE3982_DC_VS_BASOPHIL_DN	GSE3982_DC_VS_BASOPHIL_DN	0.58451122858562	-0.53697928767178	45	1	0.0125	80	4161	43633	tmod
GSE10325_BCELL_VS_LUPUS_BCELL_UP	GSE10325_BCELL_VS_LUPUS_BCELL_UP	0.58451122858562	-0.53697928767178	45	1	0.0125	80	4161	44484	GluRIB
LEF1_Q6	LEF1_Q6	0.58451122858562	-0.53697928767178	45	1	0.0125	80	4161	33427	VGlut
GSE29618_PRE_VS_DAY7_POST_LAIV_FLU_VACCINE_MONOCYTE_UP	GSE29618_PRE_VS_DAY7_POST_LAIV_FLU_VACCINE_MONOCYTE_UP	0.58451122858562	-0.53697928767178	45	1	0.0125	80	4161	53581	Gclc
GSE36527_CD62L_HIGH_CD69_NEG_VS_CD62L_LOW_CD69_POS_TREG_KLRG1_NEG_DN	GSE36527_CD62L_HIGH_CD69_NEG_VS_CD62L_LOW_CD69_POS_TREG_KLRG1_NEG_DN	0.58451122858562	-0.53697928767178	45	1	0.0125	80	4161	49968	Cadps
MORF_IL13	MORF_IL13	0.58451122858562	-0.53697928767178	45	1	0.0125	80	4161	31547	Nep1
GSE7764_IL15_NK_CELL_24H_VS_SPLENOCYTE_DN	GSE7764_IL15_NK_CELL_24H_VS_SPLENOCYTE_DN	0.58451122858562	-0.53697928767178	45	1	0.0125	80	4161	34984	Tpr2
GSE17721_CTRL_VS_LPS_4H_BMDC_DN	GSE17721_CTRL_VS_LPS_4H_BMDC_DN	0.58451122858562	-0.53697928767178	45	1	0.0125	80	4161	37949	Mmp1
GSE6674_PL2_3_VS_ANTI_IGM_AND_CPG_STIM_BCELL_DN	GSE6674_PL2_3_VS_ANTI_IGM_AND_CPG_STIM_BCELL_DN	0.58451122858562	-0.53697928767178	45	1	0.0125	80	4161	36769	casp
IK3_01	IK3_01	0.58451122858562	-0.53697928767178	45	1	0.0125	80	4161	36694	Trpm
GSE27092_WT_VS_HDAC7_PHOSPHO_DEFICIENT_CD8_TCELL_UP	GSE27092_WT_VS_HDAC7_PHOSPHO_DEFICIENT_CD8_TCELL_UP	0.58451122858562	-0.53697928767178	45	1	0.0125	80	4161	43484	Dop1R2
GO_CELLULAR_RESPONSE_TO_INSULIN_STIMULUS	GO_CELLULAR_RESPONSE_TO_INSULIN_STIMULUS	0.58451122858562	-0.53697928767178	45	1	0.0125	80	4161	41118	FER
GSE12707_AT16L1_HYPOMORPH_VS_WT_THYMUS_UP	GSE12707_AT16L1_HYPOMORPH_VS_WT_THYMUS_UP	0.58451122858562	-0.53697928767178	45	1	0.0125	80	4161	44484	GluRIB
GSE36888_STAT5_AB_KNOCKIN_VS_WT_TCELL_IL2_TREATED_2H_UP	GSE36888_STAT5_AB_KNOCKIN_VS_WT_TCELL_IL2_TREATED_2H_UP	0.58451122858562	-0.53697928767178	45	1	0.0125	80	4161	34987	mtgo
GSE34006_WT_VS_A2AR_KO_TREG_DN	GSE34006_WT_VS_A2AR_KO_TREG_DN	0.58451122858562	-0.53697928767178	45	1	0.0125	80	4161	32610	CG4301
GSE21063_CTRL_VS_ANTI_IGM_STIM_BCELL_8H_DN	GSE21063_CTRL_VS_ANTI_IGM_STIM_BCELL_8H_DN	0.58451122858562	-0.53697928767178	45	1	0.0125	80	4161	42452	Oct-TyrR
GO_ENDOCYTIC_VESICLE_MEMBRANE	GO_ENDOCYTIC_VESICLE_MEMBRANE	0.58451122858562	-0.53697928767178	45	1	0.0125	80	4161	44484	GluRIB
GSE17301_IFNA2_VS_IFNA2_AND_ACD3_ACD28_STIM_CD8_TCELL_DN	GSE17301_IFNA2_VS_IFNA2_AND_ACD3_ACD28_STIM_CD8_TCELL_DN	0.58451122858562	-0.53697928767178	45	1	0.0125	80	4161	326186	scramb1
REACTOME_PLATELET_ACTIVATION_SIGNALING_AND_AGGREGATION	REACTOME_PLATELET_ACTIVATION_SIGNALING_AND_AGGREGATION	0.58451122858562	-0.53697928767178	45	1	0.0125	80	4161	42362	CG4562
GSE4984_LPS_VS_VEHICLE_CTRL_TREATED_DC_UP	GSE4984_LPS_VS_VEHICLE_CTRL_TREATED_DC_UP	0.58451122858562	-0.53697928767178	45	1	0.0125	80	4161	32340	rdgB
HOXA4_Q2	HOXA4_Q2	0.58451122858562	-0.53697928767178	45	1	0.0125	80	4161	37949	Mmp1
STK33_UP	STK33_UP	0.58451122858562	-0.53697928767178	45	1	0.0125	80	4161	34987	mtgo
GSE22886_UNSTIM_VS_IL2_STIM_NKCELL_UP	GSE22886_UNSTIM_VS_IL2_STIM_NKCELL_UP	0.58451122858562	-0.53697928767178	45	1	0.0125	80	4161	36381	ClC-b
GSE46606_IRF4MID_VS_WT_CD40L_IL2_IL5_DAY1_STIMULATED_BCELL_UP	GSE46606_IRF4MID_VS_WT_CD40L_IL2_IL5_DAY1_STIMULATED_BCELL_UP	0.58451122858562	-0.53697928767178	45	1	0.0125	80	4161	32725	CG8611
GSE36392_TYPE_2_MYELOID_VS_NEUTROPHIL_IL25_TREATED_LUNG_UP	GSE36392_TYPE_2_MYELOID_VS_NEUTROPHIL_IL25_TREATED_LUNG_UP	0.58451122858562	-0.53697928767178	45	1	0.0125	80	4161	39889	Lmpt
GSE37301_PRO_BCELL_VS_CD4_TCELL_UP	GSE37301_PRO_BCELL_VS_CD4_TCELL_UP	0.58451122858562	-0.53697928767178	45	1	0.0125	80	4161	34984	Tpr2
SPZ1_01	SPZ1_01	0.58451122858562	-0.53697928767178	45	1	0.0125	80	4161	43484	Dop1R2
GSE24210_IL35_TREATED_VS_UNTREATED_TCONV_CD4_TCELL_DN	GSE24210_IL35_TREATED_VS_UNTREATED_TCONV_CD4_TCELL_DN	0.58451122858562	-0.53697928767178	45	1	0.0125	80	4161	35832	mtt
GSE40277_EOS_AND_LEF1_TRANSDUCED_VS_GATA1_AND_SATB1_TRANSDUCED_CD4_TCELL_DN	GSE40277_EOS_AND_LEF1_TRANSDUCED_VS_GATA1_AND_SATB1_TRANSDUCED_CD4_TCELL_DN	0.58451122858562	-0.53697928767178	45	1	0.0125	80	4161	32725	CG8611
OCT1_02	OCT1_02	0.58451122858562	-0.53697928767178	45	1	0.0125	80	4161	249072	Liprin-alpha
GSE21360_TERTIARY_VS_QUATERNARY_MEMORY_CD8_TCELL_DN	GSE21360_TERTIARY_VS_QUATERNARY_MEMORY_CD8_TCELL_DN	0.58451122858562	-0.53697928767178	45	1	0.0125	80	4161	37949	Mmp1
GSE45365_WT_VS_IFNAR_KO_CD11B_DC_UP	GSE45365_WT_VS_IFNAR_KO_CD11B_DC_UP	0.58451122858562	-0.53697928767178	45	1	0.0125	80	4161	32395	mRpS25
GSE21546_UNSTIM_VS_ANTI_CD3_STIM_DP_THYMOCYTES_UP	GSE21546_UNSTIM_VS_ANTI_CD3_STIM_DP_THYMOCYTES_UP	0.58451122858562	-0.53697928767178	45	1	0.0125	80	4161	49968	Cadps
MARTORIATI_MDM4_TARGETS_NEUROEPITHELIUM_UP	MARTORIATI_MDM4_TARGETS_NEUROEPITHELIUM_UP	0.58451122858562	-0.53697928767178	45	1	0.0125	80	4161	44484	GluRIB
GSE20727_H2O2_VS_ROS_INHIBITOR_TREATED_DC_UP	GSE20727_H2O2_VS_ROS_INHIBITOR_TREATED_DC_UP	0.58451122858562	-0.53697928767178	45	1	0.0125	80	4161	32610	CG4301
LYF1_01	LYF1_01	0.58451122858562	-0.53697928767178	45	1	0.0125	80	4161	249072	Liprin-alpha
HNF1_C	HNF1_C	0.58451122858562	-0.53697928767178	45	1	0.0125	80	4161	38736	sfl
GSE14415_INDUCED_TREG_VS_FOXP3_KO_INDUCED_TREG_UP	GSE14415_INDUCED_TREG_VS_FOXP3_KO_INDUCED_TREG_UP	0.58451122858562	-0.53697928767178	45	1	0.0125	80	4161	44484	GluRIB
GSE11961_MEMORY_BCELL_DAY7_VS_GERMINAL_CENTER_BCELL_DAY7_UP	GSE11961_MEMORY_BCELL_DAY7_VS_GERMINAL_CENTER_BCELL_DAY7_UP	0.58451122858562	-0.53697928767178	45	1	0.0125	80	4161	41576	CG31345
GSE1925_CTRL_VS_3H_IFNG_STIM_IFNG_PRIMED_MACROPHAGE_DN	GSE1925_CTRL_VS_3H_IFNG_STIM_IFNG_PRIMED_MACROPHAGE_DN	0.58451122858562	-0.53697928767178	45	1	0.0125	80	4161	37949	Mmp1
GSE3920_IFNA_VS_IFNG_TREATED_ENDOTHELIAL_CELL_DN	GSE3920_IFNA_VS_IFNG_TREATED_ENDOTHELIAL_CELL_DN	0.58451122858562	-0.53697928767178	45	1	0.0125	80	4161	40429	CycH
GSE360_DC_VS_MAC_L_MAJOR_DN	GSE360_DC_VS_MAC_L_MAJOR_DN	0.58451122858562	-0.53697928767178	45	1	0.0125	80	4161	326186	scramb1
GSE25088_IL4_VS_IL4_AND_ROSIGLITAZONE_STIM_MACROPHAGE_DAY10_DN	GSE25088_IL4_VS_IL4_AND_ROSIGLITAZONE_STIM_MACROPHAGE_DAY10_DN	0.58451122858562	-0.53697928767178	45	1	0.0125	80	4161	32631	mbt
GSE39820_IL1B_IL6_VS_IL1B_IL6_IL23A_TREATED_CD4_TCELL_DN	GSE39820_IL1B_IL6_VS_IL1B_IL6_IL23A_TREATED_CD4_TCELL_DN	0.58451122858562	-0.53697928767178	45	1	0.0125	80	4161	42362	CG4562
GSE9316_IL6_KO_VS_IFNG_KO_INVIVO_EXPANDED_CD4_TCELL_DN	GSE9316_IL6_KO_VS_IFNG_KO_INVIVO_EXPANDED_CD4_TCELL_DN	0.58451122858562	-0.53697928767178	45	1	0.0125	80	4161	37949	Mmp1
GSE14769_UNSTIM_VS_40MIN_LPS_BMDM_UP	GSE14769_UNSTIM_VS_40MIN_LPS_BMDM_UP	0.58451122858562	-0.53697928767178	45	1	0.0125	80	4161	36694	Trpm
HALLMARK_PI3K_AKT_MTOR_SIGNALING	HALLMARK_PI3K_AKT_MTOR_SIGNALING	0.58451122858562	-0.53697928767178	45	1	0.0125	80	4161	32631	mbt
GSE22611_UNSTIM_VS_6H_MDP_STIM_NOD2_TRANSDUCED_HEK293T_CELL_DN	GSE22611_UNSTIM_VS_6H_MDP_STIM_NOD2_TRANSDUCED_HEK293T_CELL_DN	0.58451122858562	-0.53697928767178	45	1	0.0125	80	4161	37949	Mmp1
CROONQUIST_NRAS_VS_STROMAL_STIMULATION_DN	CROONQUIST_NRAS_VS_STROMAL_STIMULATION_DN	0.58451122858562	-0.53697928767178	45	1	0.0125	80	4161	49968	Cadps
GSE45365_WT_VS_IFNAR_KO_CD11B_DC_DN	GSE45365_WT_VS_IFNAR_KO_CD11B_DC_DN	0.58451122858562	-0.53697928767178	45	1	0.0125	80	4161	35524	Src42A
HALLMARK_HYPOXIA	HALLMARK_HYPOXIA	0.58451122858562	-0.53697928767178	45	1	0.0125	80	4161	38736	sfl
GSE42021_TCONV_PLN_VS_TREG_PRECURSORS_THYMUS_UP	GSE42021_TCONV_PLN_VS_TREG_PRECURSORS_THYMUS_UP	0.58451122858562	-0.53697928767178	45	1	0.0125	80	4161	31957	alpha-Man-Ia
HNF3ALPHA_Q6	HNF3ALPHA_Q6	0.58451122858562	-0.53697928767178	45	1	0.0125	80	4161	38736	sfl
GSE7831_UNSTIM_VS_INFLUENZA_STIM_PDC_1H_UP	GSE7831_UNSTIM_VS_INFLUENZA_STIM_PDC_1H_UP	0.58451122858562	-0.53697928767178	45	1	0.0125	80	4161	39889	Lmpt
GO_LIPID_METABOLIC_PROCESS	GO_LIPID_METABOLIC_PROCESS	0.590998424538266	-0.525941927335488	375	7	0.0875	80	4161	326186,41489,42160,42545,31532,35540,38221	scramb1,CG3942,htl,CG7956,CG5966,EcR,Gk2
WAKABAYASHI_ADIPOGENESIS_PPARG_BOUND_8D	WAKABAYASHI_ADIPOGENESIS_PPARG_BOUND_8D	0.592379017271143	-0.523608617082194	213	4	0.05	80	4161	36769,37485,326186,42545	casp,Loxl2,scramb1,CG7956
GO_PROTEIN_N_TERMINUS_BINDING	GO_PROTEIN_N_TERMINUS_BINDING	0.592586812092406	-0.523257898406188	46	1	0.0125	80	4161	43841	unc-13
GSE17721_LPS_VS_POLYIC_1H_BMDC_UP	GSE17721_LPS_VS_POLYIC_1H_BMDC_UP	0.592586812092406	-0.523257898406188	46	1	0.0125	80	4161	326186	scramb1
REACTOME_CYCLIN_E_ASSOCIATED_EVENTS_DURING_G1_S_TRANSITION_	REACTOME_CYCLIN_E_ASSOCIATED_EVENTS_DURING_G1_S_TRANSITION_	0.592586812092406	-0.523257898406188	46	1	0.0125	80	4161	40429	CycH
MORF_PCNA	MORF_PCNA	0.592586812092406	-0.523257898406188	46	1	0.0125	80	4161	39654	Msh6
GSE34156_UNTREATED_VS_24H_NOD2_LIGAND_TREATED_MONOCYTE_DN	GSE34156_UNTREATED_VS_24H_NOD2_LIGAND_TREATED_MONOCYTE_DN	0.592586812092406	-0.523257898406188	46	1	0.0125	80	4161	38221	Gk2
GSE3982_CTRL_VS_PMA_STIM_EOSINOPHIL_DN	GSE3982_CTRL_VS_PMA_STIM_EOSINOPHIL_DN	0.592586812092406	-0.523257898406188	46	1	0.0125	80	4161	34896	Cul3
MCBRYAN_PUBERTAL_BREAST_3_4WK_UP	MCBRYAN_PUBERTAL_BREAST_3_4WK_UP	0.592586812092406	-0.523257898406188	46	1	0.0125	80	4161	37949	Mmp1
PID_PDGFRB_PATHWAY	PID_PDGFRB_PATHWAY	0.592586812092406	-0.523257898406188	46	1	0.0125	80	4161	41020	Mkk4
GSE31082_DN_VS_DP_THYMOCYTE_DN	GSE31082_DN_VS_DP_THYMOCYTE_DN	0.592586812092406	-0.523257898406188	46	1	0.0125	80	4161	35540	EcR
GO_REGULATION_OF_MYELOID_CELL_DIFFERENTIATION	GO_REGULATION_OF_MYELOID_CELL_DIFFERENTIATION	0.592586812092406	-0.523257898406188	46	1	0.0125	80	4161	44497	Tollo
GSE12198_CTRL_VS_HIGH_IL2_STIM_NK_CELL_UP	GSE12198_CTRL_VS_HIGH_IL2_STIM_NK_CELL_UP	0.592586812092406	-0.523257898406188	46	1	0.0125	80	4161	41020	Mkk4
GO_REGULATION_OF_CHROMATIN_ORGANIZATION	GO_REGULATION_OF_CHROMATIN_ORGANIZATION	0.592586812092406	-0.523257898406188	46	1	0.0125	80	4161	318206	Tlk
GSE19888_ADENOSINE_A3R_INH_VS_TCELL_MEMBRANES_ACT_MAST_CELL_DN	GSE19888_ADENOSINE_A3R_INH_VS_TCELL_MEMBRANES_ACT_MAST_CELL_DN	0.592586812092406	-0.523257898406188	46	1	0.0125	80	4161	42160	htl
GSE3039_B2_VS_B1_BCELL_DN	GSE3039_B2_VS_B1_BCELL_DN	0.592586812092406	-0.523257898406188	46	1	0.0125	80	4161	31547	Nep1
TGTGTGA_MIR377	TGTGTGA_MIR377	0.592586812092406	-0.523257898406188	46	1	0.0125	80	4161	34648	bru1
GSE32986_UNSTIM_VS_GMCSF_AND_CURDLAN_HIGHDOSE_STIM_DC_DN	GSE32986_UNSTIM_VS_GMCSF_AND_CURDLAN_HIGHDOSE_STIM_DC_DN	0.592586812092406	-0.523257898406188	46	1	0.0125	80	4161	34648	bru1
GSE23568_CTRL_VS_ID3_TRANSDUCED_CD8_TCELL_UP	GSE23568_CTRL_VS_ID3_TRANSDUCED_CD8_TCELL_UP	0.592586812092406	-0.523257898406188	46	1	0.0125	80	4161	37144	zda
GSE41867_NAIVE_VS_DAY6_LCMV_ARMSTRONG_EFFECTOR_CD8_TCELL_DN	GSE41867_NAIVE_VS_DAY6_LCMV_ARMSTRONG_EFFECTOR_CD8_TCELL_DN	0.592586812092406	-0.523257898406188	46	1	0.0125	80	4161	326186	scramb1
GSE9988_ANTI_TREM1_VS_LPS_MONOCYTE_UP	GSE9988_ANTI_TREM1_VS_LPS_MONOCYTE_UP	0.592586812092406	-0.523257898406188	46	1	0.0125	80	4161	41489	CG3942
GSE22140_GERMFREE_VS_SPF_MOUSE_CD4_TCELL_DN	GSE22140_GERMFREE_VS_SPF_MOUSE_CD4_TCELL_DN	0.592586812092406	-0.523257898406188	46	1	0.0125	80	4161	31728	UbcE2H
GSE6092_IFNG_VS_IFNG_AND_B_BURGDORFERI_INF_ENDOTHELIAL_CELL_UP	GSE6092_IFNG_VS_IFNG_AND_B_BURGDORFERI_INF_ENDOTHELIAL_CELL_UP	0.592586812092406	-0.523257898406188	46	1	0.0125	80	4161	34648	bru1
GSE11864_CSF1_IFNG_VS_CSF1_PAM3CYS_IN_MAC_DN	GSE11864_CSF1_IFNG_VS_CSF1_PAM3CYS_IN_MAC_DN	0.592586812092406	-0.523257898406188	46	1	0.0125	80	4161	32725	CG8611
GSE360_L_MAJOR_VS_M_TUBERCULOSIS_MAC_DN	GSE360_L_MAJOR_VS_M_TUBERCULOSIS_MAC_DN	0.592586812092406	-0.523257898406188	46	1	0.0125	80	4161	34648	bru1
GSE23505_UNTREATED_VS_4DAY_IL6_IL1_TGFB_TREATED_CD4_TCELL_UP	GSE23505_UNTREATED_VS_4DAY_IL6_IL1_TGFB_TREATED_CD4_TCELL_UP	0.592586812092406	-0.523257898406188	46	1	0.0125	80	4161	326186	scramb1
GSE38681_WT_VS_LYL1_KO_LYMPHOID_PRIMED_MULTIPOTENT_PROGENITOR_DN	GSE38681_WT_VS_LYL1_KO_LYMPHOID_PRIMED_MULTIPOTENT_PROGENITOR_DN	0.592586812092406	-0.523257898406188	46	1	0.0125	80	4161	44497	Tollo
LEF1_Q2	LEF1_Q2	0.592586812092406	-0.523257898406188	46	1	0.0125	80	4161	33427	VGlut
GSE24574_BCL6_HIGH_VS_LOW_TFH_CD4_TCELL_UP	GSE24574_BCL6_HIGH_VS_LOW_TFH_CD4_TCELL_UP	0.592586812092406	-0.523257898406188	46	1	0.0125	80	4161	49968	Cadps
GSE15330_MEGAKARYOCYTE_ERYTHROID_VS_GRANULOCYTE_MONOCYTE_PROGENITOR_IKAROS_KO_DN	GSE15330_MEGAKARYOCYTE_ERYTHROID_VS_GRANULOCYTE_MONOCYTE_PROGENITOR_IKAROS_KO_DN	0.592586812092406	-0.523257898406188	46	1	0.0125	80	4161	34987	mtgo
GSE19888_CTRL_VS_T_CELL_MEMBRANES_ACT_MAST_CELL_DN	GSE19888_CTRL_VS_T_CELL_MEMBRANES_ACT_MAST_CELL_DN	0.592586812092406	-0.523257898406188	46	1	0.0125	80	4161	41020	Mkk4
GSE17721_CTRL_VS_POLYIC_2H_BMDC_DN	GSE17721_CTRL_VS_POLYIC_2H_BMDC_DN	0.592586812092406	-0.523257898406188	46	1	0.0125	80	4161	53573	Ilk
GO_INTRINSIC_COMPONENT_OF_ENDOPLASMIC_RETICULUM_MEMBRANE	GO_INTRINSIC_COMPONENT_OF_ENDOPLASMIC_RETICULUM_MEMBRANE	0.592586812092406	-0.523257898406188	46	1	0.0125	80	4161	37144	zda
GSE17301_ACD3_ACD28_VS_ACD3_ACD28_AND_IFNA5_STIM_CD8_TCELL_UP	GSE17301_ACD3_ACD28_VS_ACD3_ACD28_AND_IFNA5_STIM_CD8_TCELL_UP	0.592586812092406	-0.523257898406188	46	1	0.0125	80	4161	40521	nAChRalpha4
WEI_MIR34A_TARGETS	WEI_MIR34A_TARGETS	0.592586812092406	-0.523257898406188	46	1	0.0125	80	4161	33182	mRpL10
GSE17721_CTRL_VS_GARDIQUIMOD_4H_BMDC_DN	GSE17721_CTRL_VS_GARDIQUIMOD_4H_BMDC_DN	0.592586812092406	-0.523257898406188	46	1	0.0125	80	4161	326186	scramb1
GO_PROTEINACEOUS_EXTRACELLULAR_MATRIX	GO_PROTEINACEOUS_EXTRACELLULAR_MATRIX	0.592586812092406	-0.523257898406188	46	1	0.0125	80	4161	37485	Loxl2
GSE17186_NAIVE_VS_CD21LOW_TRANSITIONAL_BCELL_CORD_BLOOD_DN	GSE17186_NAIVE_VS_CD21LOW_TRANSITIONAL_BCELL_CORD_BLOOD_DN	0.592586812092406	-0.523257898406188	46	1	0.0125	80	4161	326186	scramb1
GSE21380_NON_TFH_VS_TFH_CD4_TCELL_DN	GSE21380_NON_TFH_VS_TFH_CD4_TCELL_DN	0.592586812092406	-0.523257898406188	46	1	0.0125	80	4161	34648	bru1
GSE41867_NAIVE_VS_DAY8_LCMV_CLONE13_EFFECTOR_CD8_TCELL_DN	GSE41867_NAIVE_VS_DAY8_LCMV_CLONE13_EFFECTOR_CD8_TCELL_DN	0.592586812092406	-0.523257898406188	46	1	0.0125	80	4161	33314	robo3
GSE14308_NAIVE_CD4_TCELL_VS_INDUCED_TREG_UP	GSE14308_NAIVE_CD4_TCELL_VS_INDUCED_TREG_UP	0.592586812092406	-0.523257898406188	46	1	0.0125	80	4161	36381	ClC-b
GSE6259_DEC205_POS_DC_VS_BCELL_DN	GSE6259_DEC205_POS_DC_VS_BCELL_DN	0.592586812092406	-0.523257898406188	46	1	0.0125	80	4161	36289	RpIII128
GSE17721_LPS_VS_PAM3CSK4_1H_BMDC_DN	GSE17721_LPS_VS_PAM3CSK4_1H_BMDC_DN	0.592586812092406	-0.523257898406188	46	1	0.0125	80	4161	326186	scramb1
GSE13411_PLASMA_CELL_VS_MEMORY_BCELL_DN	GSE13411_PLASMA_CELL_VS_MEMORY_BCELL_DN	0.592586812092406	-0.523257898406188	46	1	0.0125	80	4161	34126	Snx6
GO_ORGANELLE_FUSION	GO_ORGANELLE_FUSION	0.592586812092406	-0.523257898406188	46	1	0.0125	80	4161	3346167	btsz
GSE2770_IL12_VS_TGFB_AND_IL12_TREATED_ACT_CD4_TCELL_2H_DN	GSE2770_IL12_VS_TGFB_AND_IL12_TREATED_ACT_CD4_TCELL_2H_DN	0.592586812092406	-0.523257898406188	46	1	0.0125	80	4161	44497	Tollo
GSE11057_CD4_EFF_MEM_VS_PBMC_UP	GSE11057_CD4_EFF_MEM_VS_PBMC_UP	0.592586812092406	-0.523257898406188	46	1	0.0125	80	4161	30995	CG17896
LEF1_UP.V1_DN	LEF1_UP.V1_DN	0.592586812092406	-0.523257898406188	46	1	0.0125	80	4161	44497	Tollo
PAX4_02	PAX4_02	0.592586812092406	-0.523257898406188	46	1	0.0125	80	4161	32340	rdgB
GSE6269_HEALTHY_VS_E_COLI_INF_PBMC_UP	GSE6269_HEALTHY_VS_E_COLI_INF_PBMC_UP	0.592586812092406	-0.523257898406188	46	1	0.0125	80	4161	41549	Octbeta2R
MATTIOLI_MGUS_VS_PCL	MATTIOLI_MGUS_VS_PCL	0.592586812092406	-0.523257898406188	46	1	0.0125	80	4161	39654	Msh6
MODULE_192	MODULE_192	0.592586812092406	-0.523257898406188	46	1	0.0125	80	4161	35184	Lim3
GSE43955_TH0_VS_TGFB_IL6_TH17_ACT_CD4_TCELL_1H_UP	GSE43955_TH0_VS_TGFB_IL6_TH17_ACT_CD4_TCELL_1H_UP	0.592586812092406	-0.523257898406188	46	1	0.0125	80	4161	326186	scramb1
GNF2_NPM1	GNF2_NPM1	0.592586812092406	-0.523257898406188	46	1	0.0125	80	4161	40332	CG10565
GSE11961_FOLLICULAR_BCELL_VS_MARGINAL_ZONE_BCELL_UP	GSE11961_FOLLICULAR_BCELL_VS_MARGINAL_ZONE_BCELL_UP	0.592586812092406	-0.523257898406188	46	1	0.0125	80	4161	32619	para
GO_VACUOLAR_TRANSPORT	GO_VACUOLAR_TRANSPORT	0.594559723915941	-0.519934107147032	103	2	0.025	80	4161	41549,34126	Octbeta2R,Snx6
GSE16451_IMMATURE_VS_MATURE_NEURON_CELL_LINE_WEST_EQUINE_ENC_VIRUS_DN	GSE16451_IMMATURE_VS_MATURE_NEURON_CELL_LINE_WEST_EQUINE_ENC_VIRUS_DN	0.594559723915941	-0.519934107147032	103	2	0.025	80	4161	41975,36289	Zip89B,RpIII128
GO_GAMETE_GENERATION	GO_GAMETE_GENERATION	0.599882442244009	-0.51102157255602	104	2	0.025	80	4161	3355139,34987	CG17883,mtgo
GO_REGULATION_OF_WNT_SIGNALING_PATHWAY	GO_REGULATION_OF_WNT_SIGNALING_PATHWAY	0.599882442244009	-0.51102157255602	104	2	0.025	80	4161	53573,34896	Ilk,Cul3
GO_NEGATIVE_REGULATION_OF_CATALYTIC_ACTIVITY	GO_NEGATIVE_REGULATION_OF_CATALYTIC_ACTIVITY	0.599909766569365	-0.510976024126616	215	4	0.05	80	4161	34896,34126,53573,326261	Cul3,Snx6,Ilk,Spn28Db
PAX2_02	PAX2_02	0.60050736009502	-0.50998038092602	47	1	0.0125	80	4161	49968	Cadps
NFAT_Q4_01	NFAT_Q4_01	0.60050736009502	-0.50998038092602	47	1	0.0125	80	4161	42467	Synd
GAUSSMANN_MLL_AF4_FUSION_TARGETS_A_UP	GAUSSMANN_MLL_AF4_FUSION_TARGETS_A_UP	0.60050736009502	-0.50998038092602	47	1	0.0125	80	4161	38221	Gk2
GSE22886_UNSTIM_VS_IL15_STIM_NKCELL_UP	GSE22886_UNSTIM_VS_IL15_STIM_NKCELL_UP	0.60050736009502	-0.50998038092602	47	1	0.0125	80	4161	36381	ClC-b
GSE26488_CTRL_VS_PEPTIDE_INJECTION_HDAC7_DELTAP_TG_OT2_THYMOCYTE_UP	GSE26488_CTRL_VS_PEPTIDE_INJECTION_HDAC7_DELTAP_TG_OT2_THYMOCYTE_UP	0.60050736009502	-0.50998038092602	47	1	0.0125	80	4161	3346167	btsz
GO_ISOPRENOID_METABOLIC_PROCESS	GO_ISOPRENOID_METABOLIC_PROCESS	0.60050736009502	-0.50998038092602	47	1	0.0125	80	4161	31532	CG5966
GSE34156_NOD2_LIGAND_VS_NOD2_AND_TLR1_TLR2_LIGAND_6H_TREATED_MONOCYTE_DN	GSE34156_NOD2_LIGAND_VS_NOD2_AND_TLR1_TLR2_LIGAND_6H_TREATED_MONOCYTE_DN	0.60050736009502	-0.50998038092602	47	1	0.0125	80	4161	42452	Oct-TyrR
GSE10463_CD40L_AND_VA347_VS_CD40L_IN_DC_UP	GSE10463_CD40L_AND_VA347_VS_CD40L_IN_DC_UP	0.60050736009502	-0.50998038092602	47	1	0.0125	80	4161	32340	rdgB
GO_NEGATIVE_REGULATION_OF_NEURON_DIFFERENTIATION	GO_NEGATIVE_REGULATION_OF_NEURON_DIFFERENTIATION	0.60050736009502	-0.50998038092602	47	1	0.0125	80	4161	42545	CG7956
GSE17721_LPS_VS_POLYIC_0.5H_BMDC_DN	GSE17721_LPS_VS_POLYIC_0.5H_BMDC_DN	0.60050736009502	-0.50998038092602	47	1	0.0125	80	4161	3355139	CG17883
GSE40666_UNTREATED_VS_IFNA_STIM_EFFECTOR_CD8_TCELL_90MIN_UP	GSE40666_UNTREATED_VS_IFNA_STIM_EFFECTOR_CD8_TCELL_90MIN_UP	0.60050736009502	-0.50998038092602	47	1	0.0125	80	4161	33637	CG15429
GSE17721_POLYIC_VS_CPG_1H_BMDC_DN	GSE17721_POLYIC_VS_CPG_1H_BMDC_DN	0.60050736009502	-0.50998038092602	47	1	0.0125	80	4161	318206	Tlk
GSE1448_CTRL_VS_ANTI_VALPHA2_DP_THYMOCYTE_DN	GSE1448_CTRL_VS_ANTI_VALPHA2_DP_THYMOCYTE_DN	0.60050736009502	-0.50998038092602	47	1	0.0125	80	4161	35184	Lim3
GSE7460_CTRL_VS_TGFB_TREATED_ACT_TCONV_UP	GSE7460_CTRL_VS_TGFB_TREATED_ACT_TCONV_UP	0.60050736009502	-0.50998038092602	47	1	0.0125	80	4161	43484	Dop1R2
GSE26669_CD4_VS_CD8_TCELL_IN_MLR_COSTIM_BLOCK_DN	GSE26669_CD4_VS_CD8_TCELL_IN_MLR_COSTIM_BLOCK_DN	0.60050736009502	-0.50998038092602	47	1	0.0125	80	4161	32610	CG4301
GSE34006_A2AR_KO_VS_A2AR_AGONIST_TREATED_TREG_UP	GSE34006_A2AR_KO_VS_A2AR_AGONIST_TREATED_TREG_UP	0.60050736009502	-0.50998038092602	47	1	0.0125	80	4161	32610	CG4301
BOYLAN_MULTIPLE_MYELOMA_C_D_UP	BOYLAN_MULTIPLE_MYELOMA_C_D_UP	0.60050736009502	-0.50998038092602	47	1	0.0125	80	4161	43633	tmod
GSE24142_EARLY_THYMIC_PROGENITOR_VS_DN2_THYMOCYTE_ADULT_DN	GSE24142_EARLY_THYMIC_PROGENITOR_VS_DN2_THYMOCYTE_ADULT_DN	0.60050736009502	-0.50998038092602	47	1	0.0125	80	4161	34984	Tpr2
GSE9037_CTRL_VS_LPS_4H_STIM_BMDM_DN	GSE9037_CTRL_VS_LPS_4H_STIM_BMDM_DN	0.60050736009502	-0.50998038092602	47	1	0.0125	80	4161	36381	ClC-b
GSE15930_STIM_VS_STIM_AND_IL12_48H_CD8_T_CELL_DN	GSE15930_STIM_VS_STIM_AND_IL12_48H_CD8_T_CELL_DN	0.60050736009502	-0.50998038092602	47	1	0.0125	80	4161	41549	Octbeta2R
GSE14908_ATOPIC_VS_NONATOPIC_PATIENT_RESTING_CD4_TCELL_UP	GSE14908_ATOPIC_VS_NONATOPIC_PATIENT_RESTING_CD4_TCELL_UP	0.60050736009502	-0.50998038092602	47	1	0.0125	80	4161	318206	Tlk
OCT1_05	OCT1_05	0.60050736009502	-0.50998038092602	47	1	0.0125	80	4161	44484	GluRIB
GSE36888_UNTREATED_VS_IL2_TREATED_TCELL_17H_UP	GSE36888_UNTREATED_VS_IL2_TREATED_TCELL_17H_UP	0.60050736009502	-0.50998038092602	47	1	0.0125	80	4161	53581	Gclc
GSE40443_INDUCED_VS_TOTAL_TREG_UP	GSE40443_INDUCED_VS_TOTAL_TREG_UP	0.60050736009502	-0.50998038092602	47	1	0.0125	80	4161	43750	Mccc1
GSE20366_CD103_KLRG1_DP_VS_DN_TREG_DN	GSE20366_CD103_KLRG1_DP_VS_DN_TREG_DN	0.60050736009502	-0.50998038092602	47	1	0.0125	80	4161	45588	Pdp1
VERHAAK_AML_WITH_NPM1_MUTATED_UP	VERHAAK_AML_WITH_NPM1_MUTATED_UP	0.60050736009502	-0.50998038092602	47	1	0.0125	80	4161	42362	CG4562
GSE360_L_MAJOR_VS_M_TUBERCULOSIS_DC_DN	GSE360_L_MAJOR_VS_M_TUBERCULOSIS_DC_DN	0.60050736009502	-0.50998038092602	47	1	0.0125	80	4161	3355010	IntS3
NFKB_Q6	NFKB_Q6	0.60050736009502	-0.50998038092602	47	1	0.0125	80	4161	53573	Ilk
GO_DNA_INTEGRITY_CHECKPOINT	GO_DNA_INTEGRITY_CHECKPOINT	0.60050736009502	-0.50998038092602	47	1	0.0125	80	4161	5740252	Not1
GSE22886_UNSTIM_VS_STIM_MEMORY_TCELL_UP	GSE22886_UNSTIM_VS_STIM_MEMORY_TCELL_UP	0.60050736009502	-0.50998038092602	47	1	0.0125	80	4161	34126	Snx6
KRAS.AMP.LUNG_UP.V1_DN	KRAS.AMP.LUNG_UP.V1_DN	0.60050736009502	-0.50998038092602	47	1	0.0125	80	4161	42452	Oct-TyrR
GSE42724_NAIVE_VS_MEMORY_BCELL_UP	GSE42724_NAIVE_VS_MEMORY_BCELL_UP	0.60050736009502	-0.50998038092602	47	1	0.0125	80	4161	33182	mRpL10
GSE7509_UNSTIM_VS_IFNA_STIM_IMMATURE_DC_UP	GSE7509_UNSTIM_VS_IFNA_STIM_IMMATURE_DC_UP	0.60050736009502	-0.50998038092602	47	1	0.0125	80	4161	42467	Synd
GSE3982_NEUTROPHIL_VS_TH2_UP	GSE3982_NEUTROPHIL_VS_TH2_UP	0.60050736009502	-0.50998038092602	47	1	0.0125	80	4161	42467	Synd
FOXO3_01	FOXO3_01	0.60050736009502	-0.50998038092602	47	1	0.0125	80	4161	31728	UbcE2H
GSE46606_IRF4_KO_VS_WT_UNSTIM_BCELL_UP	GSE46606_IRF4_KO_VS_WT_UNSTIM_BCELL_UP	0.60050736009502	-0.50998038092602	47	1	0.0125	80	4161	41489	CG3942
GSE36476_YOUNG_VS_OLD_DONOR_MEMORY_CD4_TCELL_16H_TSST_ACT_DN	GSE36476_YOUNG_VS_OLD_DONOR_MEMORY_CD4_TCELL_16H_TSST_ACT_DN	0.60050736009502	-0.50998038092602	47	1	0.0125	80	4161	39889	Lmpt
GO_REGULATION_OF_HOMOTYPIC_CELL_CELL_ADHESION	GO_REGULATION_OF_HOMOTYPIC_CELL_CELL_ADHESION	0.60050736009502	-0.50998038092602	47	1	0.0125	80	4161	41549	Octbeta2R
GSE10239_KLRG1INT_VS_KLRG1HIGH_EFF_CD8_TCELL_DN	GSE10239_KLRG1INT_VS_KLRG1HIGH_EFF_CD8_TCELL_DN	0.60050736009502	-0.50998038092602	47	1	0.0125	80	4161	34648	bru1
GSE23568_ID3_KO_VS_WT_CD8_TCELL_DN	GSE23568_ID3_KO_VS_WT_CD8_TCELL_DN	0.60050736009502	-0.50998038092602	47	1	0.0125	80	4161	41549	Octbeta2R
GSE22935_UNSTIM_VS_24H_MBOVIS_BCG_STIM_MACROPHAGE_DN	GSE22935_UNSTIM_VS_24H_MBOVIS_BCG_STIM_MACROPHAGE_DN	0.60050736009502	-0.50998038092602	47	1	0.0125	80	4161	44497	Tollo
GSE22229_UNTREATED_VS_IMMUNOSUPP_THERAPY_RENAL_TRANSPLANT_PATIENT_PBMC_DN	GSE22229_UNTREATED_VS_IMMUNOSUPP_THERAPY_RENAL_TRANSPLANT_PATIENT_PBMC_DN	0.60050736009502	-0.50998038092602	47	1	0.0125	80	4161	42362	CG4562
GO_TRANSCRIPTION_ELONGATION_FROM_RNA_POLYMERASE_II_PROMOTER	GO_TRANSCRIPTION_ELONGATION_FROM_RNA_POLYMERASE_II_PROMOTER	0.60050736009502	-0.50998038092602	47	1	0.0125	80	4161	40429	CycH
HFH1_01	HFH1_01	0.60050736009502	-0.50998038092602	47	1	0.0125	80	4161	31728	UbcE2H
WAKABAYASHI_ADIPOGENESIS_PPARG_RXRA_BOUND_36HR	WAKABAYASHI_ADIPOGENESIS_PPARG_RXRA_BOUND_36HR	0.60050736009502	-0.50998038092602	47	1	0.0125	80	4161	5740252	Not1
GSE22601_DOUBLE_NEGATIVE_VS_IMMATURE_CD4_SP_THYMOCYTE_DN	GSE22601_DOUBLE_NEGATIVE_VS_IMMATURE_CD4_SP_THYMOCYTE_DN	0.60050736009502	-0.50998038092602	47	1	0.0125	80	4161	32725	CG8611
CHUNG_BLISTER_CYTOTOXICITY_UP	CHUNG_BLISTER_CYTOTOXICITY_UP	0.60050736009502	-0.50998038092602	47	1	0.0125	80	4161	30995	CG17896
GSE360_CTRL_VS_T_GONDII_DC_UP	GSE360_CTRL_VS_T_GONDII_DC_UP	0.60050736009502	-0.50998038092602	47	1	0.0125	80	4161	37144	zda
GSE19941_IL10_KO_VS_IL10_KO_AND_NFKBP50_KO_LPS_STIM_MACROPHAGE_UP	GSE19941_IL10_KO_VS_IL10_KO_AND_NFKBP50_KO_LPS_STIM_MACROPHAGE_UP	0.60050736009502	-0.50998038092602	47	1	0.0125	80	4161	35524	Src42A
LINDGREN_BLADDER_CANCER_WITH_LOH_IN_CHR9Q	LINDGREN_BLADDER_CANCER_WITH_LOH_IN_CHR9Q	0.60050736009502	-0.50998038092602	47	1	0.0125	80	4161	43633	tmod
GSE42724_NAIVE_VS_MEMORY_BCELL_DN	GSE42724_NAIVE_VS_MEMORY_BCELL_DN	0.60050736009502	-0.50998038092602	47	1	0.0125	80	4161	41020	Mkk4
GSE21360_PRIMARY_VS_SECONDARY_MEMORY_CD8_TCELL_DN	GSE21360_PRIMARY_VS_SECONDARY_MEMORY_CD8_TCELL_DN	0.60050736009502	-0.50998038092602	47	1	0.0125	80	4161	30995	CG17896
GSE12845_IGD_POS_VS_NEG_BLOOD_BCELL_UP	GSE12845_IGD_POS_VS_NEG_BLOOD_BCELL_UP	0.60050736009502	-0.50998038092602	47	1	0.0125	80	4161	32725	CG8611
GSE28783_ANTI_MIR33_VS_UNTREATED_ATHEROSCLEROSIS_MACROPHAGE_DN	GSE28783_ANTI_MIR33_VS_UNTREATED_ATHEROSCLEROSIS_MACROPHAGE_DN	0.60050736009502	-0.50998038092602	47	1	0.0125	80	4161	44497	Tollo
GO_REGULATION_OF_PEPTIDE_SECRETION	GO_REGULATION_OF_PEPTIDE_SECRETION	0.60050736009502	-0.50998038092602	47	1	0.0125	80	4161	3346167	btsz
GSE26030_TH1_VS_TH17_DAY15_POST_POLARIZATION_UP	GSE26030_TH1_VS_TH17_DAY15_POST_POLARIZATION_UP	0.60050736009502	-0.50998038092602	47	1	0.0125	80	4161	31728	UbcE2H
GSE40184_HEALTHY_VS_HCV_INFECTED_DONOR_PBMC_UP	GSE40184_HEALTHY_VS_HCV_INFECTED_DONOR_PBMC_UP	0.60050736009502	-0.50998038092602	47	1	0.0125	80	4161	42452	Oct-TyrR
GSE27434_WT_VS_DNMT1_KO_TREG_DN	GSE27434_WT_VS_DNMT1_KO_TREG_DN	0.60050736009502	-0.50998038092602	47	1	0.0125	80	4161	41020	Mkk4
MORF_MAGEA8	MORF_MAGEA8	0.60050736009502	-0.50998038092602	47	1	0.0125	80	4161	43484	Dop1R2
GSE3565_CTRL_VS_LPS_INJECTED_SPLENOCYTES_DN	GSE3565_CTRL_VS_LPS_INJECTED_SPLENOCYTES_DN	0.60050736009502	-0.50998038092602	47	1	0.0125	80	4161	32340	rdgB
GSE40274_FOXP3_VS_FOXP3_AND_LEF1_TRANSDUCED_ACTIVATED_CD4_TCELL_UP	GSE40274_FOXP3_VS_FOXP3_AND_LEF1_TRANSDUCED_ACTIVATED_CD4_TCELL_UP	0.60050736009502	-0.50998038092602	47	1	0.0125	80	4161	42362	CG4562
GSE6269_STAPH_AUREUS_VS_STREP_PNEUMO_INF_PBMC_UP	GSE6269_STAPH_AUREUS_VS_STREP_PNEUMO_INF_PBMC_UP	0.60050736009502	-0.50998038092602	47	1	0.0125	80	4161	36381	ClC-b
GSE360_L_MAJOR_VS_B_MALAYI_LOW_DOSE_MAC_UP	GSE360_L_MAJOR_VS_B_MALAYI_LOW_DOSE_MAC_UP	0.60050736009502	-0.50998038092602	47	1	0.0125	80	4161	35540	EcR
GO_EAR_DEVELOPMENT	GO_EAR_DEVELOPMENT	0.60050736009502	-0.50998038092602	47	1	0.0125	80	4161	35184	Lim3
GSE6269_E_COLI_VS_STAPH_AUREUS_INF_PBMC_DN	GSE6269_E_COLI_VS_STAPH_AUREUS_INF_PBMC_DN	0.60050736009502	-0.50998038092602	47	1	0.0125	80	4161	35540	EcR
TORCHIA_TARGETS_OF_EWSR1_FLI1_FUSION_UP	TORCHIA_TARGETS_OF_EWSR1_FLI1_FUSION_UP	0.60050736009502	-0.50998038092602	47	1	0.0125	80	4161	41489	CG3942
GO_NUCLEAR_CHROMATIN	GO_NUCLEAR_CHROMATIN	0.605153509171716	-0.502273118968239	105	2	0.025	80	4161	41118,39654	FER,Msh6
HAN_SATB1_TARGETS_DN	HAN_SATB1_TARGETS_DN	0.605153509171716	-0.502273118968239	105	2	0.025	80	4161	42467,32610	Synd,CG4301
GSE17721_LPS_VS_CPG_8H_BMDC_DN	GSE17721_LPS_VS_CPG_8H_BMDC_DN	0.605153509171716	-0.502273118968239	105	2	0.025	80	4161	31957,38221	alpha-Man-Ia,Gk2
REACTOME_ANTIGEN_PROCESSING_UBIQUITINATION_PROTEASOME_DEGRADATION	REACTOME_ANTIGEN_PROCESSING_UBIQUITINATION_PROTEASOME_DEGRADATION	0.605153509171716	-0.502273118968239	105	2	0.025	80	4161	34896,31728	Cul3,UbcE2H
GSE2124_CTRL_VS_LYMPHOTOXIN_BETA_TREATED_MLN_DN	GSE2124_CTRL_VS_LYMPHOTOXIN_BETA_TREATED_MLN_DN	0.608275812017666	-0.497126861691714	48	1	0.0125	80	4161	32725	CG8611
GSE22140_HEALTHY_VS_ARTHRITIC_GERMFREE_MOUSE_CD4_TCELL_DN	GSE22140_HEALTHY_VS_ARTHRITIC_GERMFREE_MOUSE_CD4_TCELL_DN	0.608275812017666	-0.497126861691714	48	1	0.0125	80	4161	31728	UbcE2H
OCT_Q6	OCT_Q6	0.608275812017666	-0.497126861691714	48	1	0.0125	80	4161	44484	GluRIB
GSE21360_PRIMARY_VS_SECONDARY_MEMORY_CD8_TCELL_UP	GSE21360_PRIMARY_VS_SECONDARY_MEMORY_CD8_TCELL_UP	0.608275812017666	-0.497126861691714	48	1	0.0125	80	4161	34984	Tpr2
GSE41978_WT_VS_BIM_KO_KLRG1_LOW_EFFECTOR_CD8_TCELL_UP	GSE41978_WT_VS_BIM_KO_KLRG1_LOW_EFFECTOR_CD8_TCELL_UP	0.608275812017666	-0.497126861691714	48	1	0.0125	80	4161	41975	Zip89B
GO_CLATHRIN_COATED_VESICLE	GO_CLATHRIN_COATED_VESICLE	0.608275812017666	-0.497126861691714	48	1	0.0125	80	4161	42545	CG7956
GSE5589_LPS_AND_IL10_VS_LPS_AND_IL6_STIM_IL10_KO_MACROPHAGE_45MIN_UP	GSE5589_LPS_AND_IL10_VS_LPS_AND_IL6_STIM_IL10_KO_MACROPHAGE_45MIN_UP	0.608275812017666	-0.497126861691714	48	1	0.0125	80	4161	41489	CG3942
GSE40277_GATA1_AND_SATB1_TRANSDUCED_VS_CTRL_CD4_TCELL_UP	GSE40277_GATA1_AND_SATB1_TRANSDUCED_VS_CTRL_CD4_TCELL_UP	0.608275812017666	-0.497126861691714	48	1	0.0125	80	4161	41549	Octbeta2R
GSE17974_CTRL_VS_ACT_IL4_AND_ANTI_IL12_2H_CD4_TCELL_UP	GSE17974_CTRL_VS_ACT_IL4_AND_ANTI_IL12_2H_CD4_TCELL_UP	0.608275812017666	-0.497126861691714	48	1	0.0125	80	4161	3346167	btsz
GSE20152_HTNFA_OVERXPRESS_ANKLE_VS_CTRL_SPHK1_KO_ANKLE_UP	GSE20152_HTNFA_OVERXPRESS_ANKLE_VS_CTRL_SPHK1_KO_ANKLE_UP	0.608275812017666	-0.497126861691714	48	1	0.0125	80	4161	36703	unc-5
SMAD_Q6	SMAD_Q6	0.608275812017666	-0.497126861691714	48	1	0.0125	80	4161	49968	Cadps
GSE1925_3H_VS_24H_IFNG_STIM_MACROPHAGE_UP	GSE1925_3H_VS_24H_IFNG_STIM_MACROPHAGE_UP	0.608275812017666	-0.497126861691714	48	1	0.0125	80	4161	5740252	Not1
GSE22611_MUTANT_NOD2_VS_CTRL_TRANSDUCED_HEK293T_CELL_DN	GSE22611_MUTANT_NOD2_VS_CTRL_TRANSDUCED_HEK293T_CELL_DN	0.608275812017666	-0.497126861691714	48	1	0.0125	80	4161	36703	unc-5
GSE25088_IL4_VS_IL4_AND_ROSIGLITAZONE_STIM_STAT6_KO_MACROPHAGE_DAY10_DN	GSE25088_IL4_VS_IL4_AND_ROSIGLITAZONE_STIM_STAT6_KO_MACROPHAGE_DAY10_DN	0.608275812017666	-0.497126861691714	48	1	0.0125	80	4161	326186	scramb1
POOLA_INVASIVE_BREAST_CANCER_UP	POOLA_INVASIVE_BREAST_CANCER_UP	0.608275812017666	-0.497126861691714	48	1	0.0125	80	4161	42362	CG4562
GSE22886_NAIVE_CD8_TCELL_VS_MEMORY_TCELL_DN	GSE22886_NAIVE_CD8_TCELL_VS_MEMORY_TCELL_DN	0.608275812017666	-0.497126861691714	48	1	0.0125	80	4161	42467	Synd
SENESE_HDAC1_TARGETS_DN	SENESE_HDAC1_TARGETS_DN	0.608275812017666	-0.497126861691714	48	1	0.0125	80	4161	30995	CG17896
GSE25085_FETAL_BM_VS_ADULT_BM_SP4_THYMIC_IMPLANT_UP	GSE25085_FETAL_BM_VS_ADULT_BM_SP4_THYMIC_IMPLANT_UP	0.608275812017666	-0.497126861691714	48	1	0.0125	80	4161	36381	ClC-b
GSE36392_MAC_VS_NEUTROPHIL_IL25_TREATED_LUNG_UP	GSE36392_MAC_VS_NEUTROPHIL_IL25_TREATED_LUNG_UP	0.608275812017666	-0.497126861691714	48	1	0.0125	80	4161	42545	CG7956
GSE3982_BCELL_VS_BASOPHIL_UP	GSE3982_BCELL_VS_BASOPHIL_UP	0.608275812017666	-0.497126861691714	48	1	0.0125	80	4161	3355010	IntS3
GSE27786_NKTCELL_VS_MONO_MAC_DN	GSE27786_NKTCELL_VS_MONO_MAC_DN	0.608275812017666	-0.497126861691714	48	1	0.0125	80	4161	42362	CG4562
GSE6674_CPG_VS_CPG_AND_ANTI_IGM_STIM_BCELL_DN	GSE6674_CPG_VS_CPG_AND_ANTI_IGM_STIM_BCELL_DN	0.608275812017666	-0.497126861691714	48	1	0.0125	80	4161	36769	casp
GO_REGULATION_OF_CYSTEINE_TYPE_ENDOPEPTIDASE_ACTIVITY	GO_REGULATION_OF_CYSTEINE_TYPE_ENDOPEPTIDASE_ACTIVITY	0.608275812017666	-0.497126861691714	48	1	0.0125	80	4161	33314	robo3
CREL_01	CREL_01	0.608275812017666	-0.497126861691714	48	1	0.0125	80	4161	31728	UbcE2H
AAAYWAACM_HFH4_01	AAAYWAACM_HFH4_01	0.608275812017666	-0.497126861691714	48	1	0.0125	80	4161	32619	para
GO_MEMBRANE_FUSION	GO_MEMBRANE_FUSION	0.608275812017666	-0.497126861691714	48	1	0.0125	80	4161	3346167	btsz
GSE4984_LPS_VS_VEHICLE_CTRL_TREATED_DC_DN	GSE4984_LPS_VS_VEHICLE_CTRL_TREATED_DC_DN	0.608275812017666	-0.497126861691714	48	1	0.0125	80	4161	5740252	Not1
GSE17721_POLYIC_VS_CPG_0.5H_BMDC_UP	GSE17721_POLYIC_VS_CPG_0.5H_BMDC_UP	0.608275812017666	-0.497126861691714	48	1	0.0125	80	4161	33427	VGlut
GSE37532_WT_VS_PPARG_KO_LN_TREG_UP	GSE37532_WT_VS_PPARG_KO_LN_TREG_UP	0.608275812017666	-0.497126861691714	48	1	0.0125	80	4161	42362	CG4562
GSE39820_CTRL_VS_IL1B_IL6_CD4_TCELL_DN	GSE39820_CTRL_VS_IL1B_IL6_CD4_TCELL_DN	0.608275812017666	-0.497126861691714	48	1	0.0125	80	4161	34987	mtgo
GSE22432_MULTIPOTENT_PROGENITOR_VS_PDC_UP	GSE22432_MULTIPOTENT_PROGENITOR_VS_PDC_UP	0.608275812017666	-0.497126861691714	48	1	0.0125	80	4161	35540	EcR
GSE22140_GERMFREE_VS_SPF_ARTHRITIC_MOUSE_CD4_TCELL_DN	GSE22140_GERMFREE_VS_SPF_ARTHRITIC_MOUSE_CD4_TCELL_DN	0.608275812017666	-0.497126861691714	48	1	0.0125	80	4161	38221	Gk2
GSE17974_0H_VS_1H_IN_VITRO_ACT_CD4_TCELL_DN	GSE17974_0H_VS_1H_IN_VITRO_ACT_CD4_TCELL_DN	0.608275812017666	-0.497126861691714	48	1	0.0125	80	4161	40429	CycH
GSE17974_0.5H_VS_72H_UNTREATED_IN_VITRO_CD4_TCELL_UP	GSE17974_0.5H_VS_72H_UNTREATED_IN_VITRO_CD4_TCELL_UP	0.608275812017666	-0.497126861691714	48	1	0.0125	80	4161	41489	CG3942
GO_NEGATIVE_REGULATION_OF_PROTEIN_COMPLEX_DISASSEMBLY	GO_NEGATIVE_REGULATION_OF_PROTEIN_COMPLEX_DISASSEMBLY	0.608275812017666	-0.497126861691714	48	1	0.0125	80	4161	43633	tmod
GSE17721_4_VS_24H_GARDIQUIMOD_BMDC_UP	GSE17721_4_VS_24H_GARDIQUIMOD_BMDC_UP	0.608275812017666	-0.497126861691714	48	1	0.0125	80	4161	31728	UbcE2H
GO_RESPONSE_TO_MOLECULE_OF_BACTERIAL_ORIGIN	GO_RESPONSE_TO_MOLECULE_OF_BACTERIAL_ORIGIN	0.608275812017666	-0.497126861691714	48	1	0.0125	80	4161	41118	FER
GSE8921_UNSTIM_0H_VS_TLR1_2_STIM_MONOCYTE_3H_UP	GSE8921_UNSTIM_0H_VS_TLR1_2_STIM_MONOCYTE_3H_UP	0.608275812017666	-0.497126861691714	48	1	0.0125	80	4161	36259	CG13192
HNF1_Q6	HNF1_Q6	0.608275812017666	-0.497126861691714	48	1	0.0125	80	4161	32631	mbt
GSE7460_CTRL_VS_TGFB_TREATED_ACT_FOXP3_MUT_TCONV_UP	GSE7460_CTRL_VS_TGFB_TREATED_ACT_FOXP3_MUT_TCONV_UP	0.608275812017666	-0.497126861691714	48	1	0.0125	80	4161	35524	Src42A
GSE36009_WT_VS_NLRP10_KO_DC_DN	GSE36009_WT_VS_NLRP10_KO_DC_DN	0.608275812017666	-0.497126861691714	48	1	0.0125	80	4161	326186	scramb1
GSE26928_NAIVE_VS_CENT_MEMORY_CD4_TCELL_DN	GSE26928_NAIVE_VS_CENT_MEMORY_CD4_TCELL_DN	0.608275812017666	-0.497126861691714	48	1	0.0125	80	4161	33637	CG15429
DURAND_STROMA_S_UP	DURAND_STROMA_S_UP	0.608275812017666	-0.497126861691714	48	1	0.0125	80	4161	44484	GluRIB
GSE13411_IGM_MEMORY_BCELL_VS_PLASMA_CELL_DN	GSE13411_IGM_MEMORY_BCELL_VS_PLASMA_CELL_DN	0.608275812017666	-0.497126861691714	48	1	0.0125	80	4161	36694	Trpm
GSE4590_LARGE_PRE_BCELL_VS_VPREB_POS_LARGE_PRE_BCELL_DN	GSE4590_LARGE_PRE_BCELL_VS_VPREB_POS_LARGE_PRE_BCELL_DN	0.608275812017666	-0.497126861691714	48	1	0.0125	80	4161	32340	rdgB
GSE360_L_DONOVANI_VS_T_GONDII_DC_UP	GSE360_L_DONOVANI_VS_T_GONDII_DC_UP	0.608275812017666	-0.497126861691714	48	1	0.0125	80	4161	40521	nAChRalpha4
GSE9037_CTRL_VS_LPS_1H_STIM_BMDM_DN	GSE9037_CTRL_VS_LPS_1H_STIM_BMDM_DN	0.608275812017666	-0.497126861691714	48	1	0.0125	80	4161	34896	Cul3
GSE43955_TH0_VS_TGFB_IL6_TH17_ACT_CD4_TCELL_42H_DN	GSE43955_TH0_VS_TGFB_IL6_TH17_ACT_CD4_TCELL_42H_DN	0.608275812017666	-0.497126861691714	48	1	0.0125	80	4161	36703	unc-5
GSE34205_HEALTHY_VS_RSV_INF_INFANT_PBMC_UP	GSE34205_HEALTHY_VS_RSV_INF_INFANT_PBMC_UP	0.608275812017666	-0.497126861691714	48	1	0.0125	80	4161	41549	Octbeta2R
GSE45881_CXCR6HI_VS_CXCR1LO_COLONIC_LAMINA_PROPRIA_DN	GSE45881_CXCR6HI_VS_CXCR1LO_COLONIC_LAMINA_PROPRIA_DN	0.608275812017666	-0.497126861691714	48	1	0.0125	80	4161	42545	CG7956
GSE6875_TCONV_VS_TREG_UP	GSE6875_TCONV_VS_TREG_UP	0.608275812017666	-0.497126861691714	48	1	0.0125	80	4161	34648	bru1
KRIGE_RESPONSE_TO_TOSEDOSTAT_6HR_DN	KRIGE_RESPONSE_TO_TOSEDOSTAT_6HR_DN	0.609164953967937	-0.495666187574008	327	6	0.075	80	4161	32725,41549,39654,33637,32610,31547	CG8611,Octbeta2R,Msh6,CG15429,CG4301,Nep1
MULLIGHAN_MLL_SIGNATURE_2_UP	MULLIGHAN_MLL_SIGNATURE_2_UP	0.610372918084483	-0.493685167485536	106	2	0.025	80	4161	41549,36381	Octbeta2R,ClC-b
GO_CATABOLIC_PROCESS	GO_CATABOLIC_PROCESS	0.61322122762247	-0.489029514804029	705	13	0.1625	80	4161	37949,43805,43689,36769,41489,5740252,38221,42545,34896,43750,31728,30995,31532	Mmp1,Gat,CG1544,casp,CG3942,Not1,Gk2,CG7956,Cul3,Mccc1,UbcE2H,CG17896,CG5966
GO_RESPONSE_TO_GROWTH_FACTOR	GO_RESPONSE_TO_GROWTH_FACTOR	0.61554068147836	-0.485254240532286	107	2	0.025	80	4161	41118,42160	FER,htl
GO_LYTIC_VACUOLE_MEMBRANE	GO_LYTIC_VACUOLE_MEMBRANE	0.61554068147836	-0.485254240532286	107	2	0.025	80	4161	36381,44497	ClC-b,Tollo
GSE37563_WT_VS_CTLA4_KO_CD4_TCELL_D4_POST_IMMUNIZATION_DN	GSE37563_WT_VS_CTLA4_KO_CD4_TCELL_D4_POST_IMMUNIZATION_DN	0.615895052238509	-0.484678699705871	49	1	0.0125	80	4161	42467	Synd
GSE29615_CTRL_VS_DAY3_LAIV_IFLU_VACCINE_PBMC_UP	GSE29615_CTRL_VS_DAY3_LAIV_IFLU_VACCINE_PBMC_UP	0.615895052238509	-0.484678699705871	49	1	0.0125	80	4161	318206	Tlk
GSE16385_IFNG_TNF_VS_UNSTIM_MACROPHAGE_ROSIGLITAZONE_TREATED_DN	GSE16385_IFNG_TNF_VS_UNSTIM_MACROPHAGE_ROSIGLITAZONE_TREATED_DN	0.615895052238509	-0.484678699705871	49	1	0.0125	80	4161	33314	robo3
SGCGSSAAA_E2F1DP2_01	SGCGSSAAA_E2F1DP2_01	0.615895052238509	-0.484678699705871	49	1	0.0125	80	4161	30995	CG17896
GSE11961_MARGINAL_ZONE_BCELL_VS_GERMINAL_CENTER_BCELL_DAY7_DN	GSE11961_MARGINAL_ZONE_BCELL_VS_GERMINAL_CENTER_BCELL_DAY7_DN	0.615895052238509	-0.484678699705871	49	1	0.0125	80	4161	41118	FER
SREBP1_Q6	SREBP1_Q6	0.615895052238509	-0.484678699705871	49	1	0.0125	80	4161	37949	Mmp1
GSE32423_IL7_VS_IL7_IL4_NAIVE_CD8_TCELL_DN	GSE32423_IL7_VS_IL7_IL4_NAIVE_CD8_TCELL_DN	0.615895052238509	-0.484678699705871	49	1	0.0125	80	4161	34984	Tpr2
CYCLIN_D1_UP.V1_UP	CYCLIN_D1_UP.V1_UP	0.615895052238509	-0.484678699705871	49	1	0.0125	80	4161	39889	Lmpt
GSE42021_CD24INT_TREG_VS_CD24INT_TCONV_THYMUS_DN	GSE42021_CD24INT_TREG_VS_CD24INT_TCONV_THYMUS_DN	0.615895052238509	-0.484678699705871	49	1	0.0125	80	4161	43750	Mccc1
GSE3982_MAC_VS_CENT_MEMORY_CD4_TCELL_DN	GSE3982_MAC_VS_CENT_MEMORY_CD4_TCELL_DN	0.615895052238509	-0.484678699705871	49	1	0.0125	80	4161	39654	Msh6
GSE28408_LY6G_POS_VS_NEG_DC_UP	GSE28408_LY6G_POS_VS_NEG_DC_UP	0.615895052238509	-0.484678699705871	49	1	0.0125	80	4161	42467	Synd
GSE17721_LPS_VS_PAM3CSK4_12H_BMDC_UP	GSE17721_LPS_VS_PAM3CSK4_12H_BMDC_UP	0.615895052238509	-0.484678699705871	49	1	0.0125	80	4161	40332	CG10565
GSE2405_0H_VS_12H_A_PHAGOCYTOPHILUM_STIM_NEUTROPHIL_DN	GSE2405_0H_VS_12H_A_PHAGOCYTOPHILUM_STIM_NEUTROPHIL_DN	0.615895052238509	-0.484678699705871	49	1	0.0125	80	4161	36259	CG13192
GSE30962_ACUTE_VS_CHRONIC_LCMV_SECONDARY_INF_CD8_TCELL_DN	GSE30962_ACUTE_VS_CHRONIC_LCMV_SECONDARY_INF_CD8_TCELL_DN	0.615895052238509	-0.484678699705871	49	1	0.0125	80	4161	32340	rdgB
GSE16697_CD4_TCELL_VS_TFH_CD4_TCELL_DN	GSE16697_CD4_TCELL_VS_TFH_CD4_TCELL_DN	0.615895052238509	-0.484678699705871	49	1	0.0125	80	4161	35184	Lim3
GSE9878_CTRL_VS_EBF_TRANSDUCED_PAX5_KO_PRO_BCELL_UP	GSE9878_CTRL_VS_EBF_TRANSDUCED_PAX5_KO_PRO_BCELL_UP	0.615895052238509	-0.484678699705871	49	1	0.0125	80	4161	326186	scramb1
MTF1_Q4	MTF1_Q4	0.615895052238509	-0.484678699705871	49	1	0.0125	80	4161	49968	Cadps
GSE40068_CXCR5POS_BCL6POS_TFH_VS_CXCR5NEG_BCL6NEG_CD4_TCELL_UP	GSE40068_CXCR5POS_BCL6POS_TFH_VS_CXCR5NEG_BCL6NEG_CD4_TCELL_UP	0.615895052238509	-0.484678699705871	49	1	0.0125	80	4161	5740252	Not1
MORF_BECN1	MORF_BECN1	0.615895052238509	-0.484678699705871	49	1	0.0125	80	4161	34984	Tpr2
GSE21927_SPLENIC_VS_TUMOR_MONOCYTES_FROM_C26GM_TUMOROUS_MICE_BALBC_DN	GSE21927_SPLENIC_VS_TUMOR_MONOCYTES_FROM_C26GM_TUMOROUS_MICE_BALBC_DN	0.615895052238509	-0.484678699705871	49	1	0.0125	80	4161	31957	alpha-Man-Ia
GSE23984_CTRL_VS_HYPOCALEMIC_VITAMIND_ANALOG_TCELL_DN	GSE23984_CTRL_VS_HYPOCALEMIC_VITAMIND_ANALOG_TCELL_DN	0.615895052238509	-0.484678699705871	49	1	0.0125	80	4161	41489	CG3942
GSE6259_33D1_POS_VS_DEC205_POS_SPLENIC_DC_DN	GSE6259_33D1_POS_VS_DEC205_POS_SPLENIC_DC_DN	0.615895052238509	-0.484678699705871	49	1	0.0125	80	4161	42467	Synd
GSE6875_TCONV_VS_TREG_DN	GSE6875_TCONV_VS_TREG_DN	0.615895052238509	-0.484678699705871	49	1	0.0125	80	4161	36703	unc-5
KARLSSON_TGFB1_TARGETS_DN	KARLSSON_TGFB1_TARGETS_DN	0.615895052238509	-0.484678699705871	49	1	0.0125	80	4161	34648	bru1
GSE46606_UNSTIM_VS_CD40L_IL2_IL5_DAY1_STIMULATED_BCELL_UP	GSE46606_UNSTIM_VS_CD40L_IL2_IL5_DAY1_STIMULATED_BCELL_UP	0.615895052238509	-0.484678699705871	49	1	0.0125	80	4161	39889	Lmpt
GSE27786_BCELL_VS_CD4_TCELL_DN	GSE27786_BCELL_VS_CD4_TCELL_DN	0.615895052238509	-0.484678699705871	49	1	0.0125	80	4161	326186	scramb1
GSE25088_WT_VS_STAT6_KO_MACROPHAGE_ROSIGLITAZONE_STIM_DN	GSE25088_WT_VS_STAT6_KO_MACROPHAGE_ROSIGLITAZONE_STIM_DN	0.615895052238509	-0.484678699705871	49	1	0.0125	80	4161	36289	RpIII128
GSE11961_UNSTIM_VS_ANTI_IGM_AND_CD40_STIM_6H_FOLLICULAR_BCELL_UP	GSE11961_UNSTIM_VS_ANTI_IGM_AND_CD40_STIM_6H_FOLLICULAR_BCELL_UP	0.615895052238509	-0.484678699705871	49	1	0.0125	80	4161	36694	Trpm
GSE7764_NKCELL_VS_SPLENOCYTE_UP	GSE7764_NKCELL_VS_SPLENOCYTE_UP	0.615895052238509	-0.484678699705871	49	1	0.0125	80	4161	326186	scramb1
ZHONG_RESPONSE_TO_AZACITIDINE_AND_TSA_UP	ZHONG_RESPONSE_TO_AZACITIDINE_AND_TSA_UP	0.615895052238509	-0.484678699705871	49	1	0.0125	80	4161	42545	CG7956
GSE5503_LIVER_DC_VS_MLN_DC_ACTIVATED_ALLOGENIC_TCELL_DN	GSE5503_LIVER_DC_VS_MLN_DC_ACTIVATED_ALLOGENIC_TCELL_DN	0.615895052238509	-0.484678699705871	49	1	0.0125	80	4161	42545	CG7956
GSE37416_12H_VS_48H_F_TULARENSIS_LVS_NEUTROPHIL_DN	GSE37416_12H_VS_48H_F_TULARENSIS_LVS_NEUTROPHIL_DN	0.615895052238509	-0.484678699705871	49	1	0.0125	80	4161	36381	ClC-b
GSE15930_STIM_VS_STIM_AND_IL12_72H_CD8_T_CELL_DN	GSE15930_STIM_VS_STIM_AND_IL12_72H_CD8_T_CELL_DN	0.615895052238509	-0.484678699705871	49	1	0.0125	80	4161	44484	GluRIB
GSE3982_EOSINOPHIL_VS_TH2_UP	GSE3982_EOSINOPHIL_VS_TH2_UP	0.615895052238509	-0.484678699705871	49	1	0.0125	80	4161	42467	Synd
GSE24574_BCL6_HIGH_TFH_VS_TFH_CD4_TCELL_DN	GSE24574_BCL6_HIGH_TFH_VS_TFH_CD4_TCELL_DN	0.615895052238509	-0.484678699705871	49	1	0.0125	80	4161	36381	ClC-b
GSE27241_WT_VS_RORGT_KO_TH17_POLARIZED_CD4_TCELL_UP	GSE27241_WT_VS_RORGT_KO_TH17_POLARIZED_CD4_TCELL_UP	0.615895052238509	-0.484678699705871	49	1	0.0125	80	4161	36769	casp
OCT1_Q5_01	OCT1_Q5_01	0.615895052238509	-0.484678699705871	49	1	0.0125	80	4161	44484	GluRIB
RICKMAN_METASTASIS_DN	RICKMAN_METASTASIS_DN	0.615895052238509	-0.484678699705871	49	1	0.0125	80	4161	32340	rdgB
GSE17301_IFNA2_VS_IFNA5_STIM_ACD3_ACD28_ACT_CD8_TCELL_UP	GSE17301_IFNA2_VS_IFNA5_STIM_ACD3_ACD28_ACT_CD8_TCELL_UP	0.615895052238509	-0.484678699705871	49	1	0.0125	80	4161	38736	sfl
GSE21379_WT_VS_SAP_KO_CD4_TCELL_DN	GSE21379_WT_VS_SAP_KO_CD4_TCELL_DN	0.615895052238509	-0.484678699705871	49	1	0.0125	80	4161	41576	CG31345
GSE18281_SUBCAPSULAR_VS_CENTRAL_CORTICAL_REGION_OF_THYMUS_DN	GSE18281_SUBCAPSULAR_VS_CENTRAL_CORTICAL_REGION_OF_THYMUS_DN	0.615895052238509	-0.484678699705871	49	1	0.0125	80	4161	38221	Gk2
GSE25123_CTRL_VS_ROSIGLITAZONE_STIM_PPARG_KO_MACROPHAGE_DN	GSE25123_CTRL_VS_ROSIGLITAZONE_STIM_PPARG_KO_MACROPHAGE_DN	0.615895052238509	-0.484678699705871	49	1	0.0125	80	4161	32619	para
GSE1925_CTRL_VS_3H_IFNG_STIM_MACROPHAGE_DN	GSE1925_CTRL_VS_3H_IFNG_STIM_MACROPHAGE_DN	0.615895052238509	-0.484678699705871	49	1	0.0125	80	4161	49968	Cadps
GSE22196_HEALTHY_VS_OBESE_MOUSE_SKIN_GAMMADELTA_TCELL_UP	GSE22196_HEALTHY_VS_OBESE_MOUSE_SKIN_GAMMADELTA_TCELL_UP	0.615895052238509	-0.484678699705871	49	1	0.0125	80	4161	53573	Ilk
GSE42724_MEMORY_BCELL_VS_PLASMABLAST_UP	GSE42724_MEMORY_BCELL_VS_PLASMABLAST_UP	0.615895052238509	-0.484678699705871	49	1	0.0125	80	4161	326186	scramb1
MODULE_195	MODULE_195	0.615895052238509	-0.484678699705871	49	1	0.0125	80	4161	31532	CG5966
chr17p13	chr17p13	0.615895052238509	-0.484678699705871	49	1	0.0125	80	4161	33637	CG15429
GSE25677_MPL_VS_MPL_AND_R848_STIM_BCELL_UP	GSE25677_MPL_VS_MPL_AND_R848_STIM_BCELL_UP	0.615895052238509	-0.484678699705871	49	1	0.0125	80	4161	36289	RpIII128
GSE20715_0H_VS_6H_OZONE_LUNG_DN	GSE20715_0H_VS_6H_OZONE_LUNG_DN	0.615895052238509	-0.484678699705871	49	1	0.0125	80	4161	53581	Gclc
GSE13493_DP_VS_CD8POS_THYMOCYTE_UP	GSE13493_DP_VS_CD8POS_THYMOCYTE_UP	0.615895052238509	-0.484678699705871	49	1	0.0125	80	4161	5740252	Not1
GSE17721_POLYIC_VS_CPG_24H_BMDC_UP	GSE17721_POLYIC_VS_CPG_24H_BMDC_UP	0.615895052238509	-0.484678699705871	49	1	0.0125	80	4161	3346167	btsz
GSE40274_FOXP3_VS_FOXP3_AND_SATB1_TRANSDUCED_ACTIVATED_CD4_TCELL_DN	GSE40274_FOXP3_VS_FOXP3_AND_SATB1_TRANSDUCED_ACTIVATED_CD4_TCELL_DN	0.615895052238509	-0.484678699705871	49	1	0.0125	80	4161	41549	Octbeta2R
GSE21360_SECONDARY_VS_QUATERNARY_MEMORY_CD8_TCELL_DN	GSE21360_SECONDARY_VS_QUATERNARY_MEMORY_CD8_TCELL_DN	0.615895052238509	-0.484678699705871	49	1	0.0125	80	4161	34126	Snx6
ATF_B	ATF_B	0.615895052238509	-0.484678699705871	49	1	0.0125	80	4161	31728	UbcE2H
GSE41978_WT_VS_ID2_KO_KLRG1_LOW_EFFECTOR_CD8_TCELL_DN	GSE41978_WT_VS_ID2_KO_KLRG1_LOW_EFFECTOR_CD8_TCELL_DN	0.615895052238509	-0.484678699705871	49	1	0.0125	80	4161	39889	Lmpt
GSE20715_0H_VS_6H_OZONE_LUNG_UP	GSE20715_0H_VS_6H_OZONE_LUNG_UP	0.615895052238509	-0.484678699705871	49	1	0.0125	80	4161	3355010	IntS3
GSE5589_IL6_KO_VS_IL10_KO_LPS_AND_IL6_STIM_MACROPHAGE_45MIN_DN	GSE5589_IL6_KO_VS_IL10_KO_LPS_AND_IL6_STIM_MACROPHAGE_45MIN_DN	0.615895052238509	-0.484678699705871	49	1	0.0125	80	4161	42545	CG7956
GSE27859_CD11C_INT_F480_HI_MACROPHAGE_VS_CD11C_ING_F480_INT_DC_DN	GSE27859_CD11C_INT_F480_HI_MACROPHAGE_VS_CD11C_ING_F480_INT_DC_DN	0.615895052238509	-0.484678699705871	49	1	0.0125	80	4161	53573	Ilk
GO_DNA_TEMPLATED_TRANSCRIPTION_TERMINATION	GO_DNA_TEMPLATED_TRANSCRIPTION_TERMINATION	0.615895052238509	-0.484678699705871	49	1	0.0125	80	4161	40429	CycH
GSE27786_CD8_TCELL_VS_NKTCELL_DN	GSE27786_CD8_TCELL_VS_NKTCELL_DN	0.615895052238509	-0.484678699705871	49	1	0.0125	80	4161	326186	scramb1
GSE20715_WT_VS_TLR4_KO_LUNG_DN	GSE20715_WT_VS_TLR4_KO_LUNG_DN	0.615895052238509	-0.484678699705871	49	1	0.0125	80	4161	37949	Mmp1
GO_MULTI_ORGANISM_REPRODUCTIVE_PROCESS	GO_MULTI_ORGANISM_REPRODUCTIVE_PROCESS	0.617488177190559	-0.482095356913403	164	3	0.0375	80	4161	41549,3355139,34987	Octbeta2R,CG17883,mtgo
GO_CELL_CYCLE_PHASE_TRANSITION	GO_CELL_CYCLE_PHASE_TRANSITION	0.620656830254984	-0.476976958077941	108	2	0.025	80	4161	40429,34896	CycH,Cul3
GO_CELLULAR_RESPONSE_TO_LIPID	GO_CELLULAR_RESPONSE_TO_LIPID	0.620656830254984	-0.476976958077941	108	2	0.025	80	4161	39889,35540	Lmpt,EcR
NRF2_01	NRF2_01	0.620656830254984	-0.476976958077941	108	2	0.025	80	4161	34984,35540	Tpr2,EcR
CACGTG_MYC_Q2	CACGTG_MYC_Q2	0.621319139961093	-0.475910416075883	331	6	0.075	80	4161	53573,36769,42362,30995,38221,31955	Ilk,casp,CG4562,CG17896,Gk2,Hk
GO_SMALL_MOLECULE_CATABOLIC_PROCESS	GO_SMALL_MOLECULE_CATABOLIC_PROCESS	0.621657280968451	-0.475366333324181	165	3	0.0375	80	4161	38221,30995,43750	Gk2,CG17896,Mccc1
GSE22601_DOUBLE_POSITIVE_VS_CD8_SINGLE_POSITIVE_THYMOCYTE_UP	GSE22601_DOUBLE_POSITIVE_VS_CD8_SINGLE_POSITIVE_THYMOCYTE_UP	0.623367911145576	-0.472618386914095	50	1	0.0125	80	4161	31728	UbcE2H
GSE12392_WT_VS_IFNAR_KO_CD8A_NEG_SPLEEN_DC_DN	GSE12392_WT_VS_IFNAR_KO_CD8A_NEG_SPLEEN_DC_DN	0.623367911145576	-0.472618386914095	50	1	0.0125	80	4161	41549	Octbeta2R
GSE2706_2H_VS_8H_LPS_STIM_DC_UP	GSE2706_2H_VS_8H_LPS_STIM_DC_UP	0.623367911145576	-0.472618386914095	50	1	0.0125	80	4161	41549	Octbeta2R
LU_AGING_BRAIN_UP	LU_AGING_BRAIN_UP	0.623367911145576	-0.472618386914095	50	1	0.0125	80	4161	42160	htl
GSE17721_0.5H_VS_12H_PAM3CSK4_BMDC_UP	GSE17721_0.5H_VS_12H_PAM3CSK4_BMDC_UP	0.623367911145576	-0.472618386914095	50	1	0.0125	80	4161	40429	CycH
GSE13522_WT_VS_IFNAR_KO_SKING_T_CRUZI_Y_STRAIN_INF_DN	GSE13522_WT_VS_IFNAR_KO_SKING_T_CRUZI_Y_STRAIN_INF_DN	0.623367911145576	-0.472618386914095	50	1	0.0125	80	4161	37485	Loxl2
GSE37532_WT_VS_PPARG_KO_LN_TCONV_DN	GSE37532_WT_VS_PPARG_KO_LN_TCONV_DN	0.623367911145576	-0.472618386914095	50	1	0.0125	80	4161	326186	scramb1
GO_MEIOTIC_CELL_CYCLE	GO_MEIOTIC_CELL_CYCLE	0.623367911145576	-0.472618386914095	50	1	0.0125	80	4161	39654	Msh6
GSE6674_UNSTIM_VS_PL2_3_STIM_BCELL_UP	GSE6674_UNSTIM_VS_PL2_3_STIM_BCELL_UP	0.623367911145576	-0.472618386914095	50	1	0.0125	80	4161	34648	bru1
DAZARD_RESPONSE_TO_UV_SCC_UP	DAZARD_RESPONSE_TO_UV_SCC_UP	0.623367911145576	-0.472618386914095	50	1	0.0125	80	4161	326186	scramb1
GSE17186_MEMORY_VS_NAIVE_BCELL_UP	GSE17186_MEMORY_VS_NAIVE_BCELL_UP	0.623367911145576	-0.472618386914095	50	1	0.0125	80	4161	31957	alpha-Man-Ia
MORF_EIF4E	MORF_EIF4E	0.623367911145576	-0.472618386914095	50	1	0.0125	80	4161	34984	Tpr2
GSE21670_UNTREATED_VS_IL6_TREATED_CD4_TCELL_UP	GSE21670_UNTREATED_VS_IL6_TREATED_CD4_TCELL_UP	0.623367911145576	-0.472618386914095	50	1	0.0125	80	4161	5740252	Not1
GO_OXIDOREDUCTASE_COMPLEX	GO_OXIDOREDUCTASE_COMPLEX	0.623367911145576	-0.472618386914095	50	1	0.0125	80	4161	43689	CG1544
GSE21670_TGFB_VS_TGFB_AND_IL6_TREATED_CD4_TCELL_UP	GSE21670_TGFB_VS_TGFB_AND_IL6_TREATED_CD4_TCELL_UP	0.623367911145576	-0.472618386914095	50	1	0.0125	80	4161	42362	CG4562
GCM_PTK2	GCM_PTK2	0.623367911145576	-0.472618386914095	50	1	0.0125	80	4161	31728	UbcE2H
GSE41176_UNSTIM_VS_ANTI_IGM_STIM_BCELL_3H_DN	GSE41176_UNSTIM_VS_ANTI_IGM_STIM_BCELL_3H_DN	0.623367911145576	-0.472618386914095	50	1	0.0125	80	4161	34648	bru1
KINSEY_TARGETS_OF_EWSR1_FLII_FUSION_DN	KINSEY_TARGETS_OF_EWSR1_FLII_FUSION_DN	0.623367911145576	-0.472618386914095	50	1	0.0125	80	4161	31728	UbcE2H
GSE3982_MAST_CELL_VS_DC_DN	GSE3982_MAST_CELL_VS_DC_DN	0.623367911145576	-0.472618386914095	50	1	0.0125	80	4161	40429	CycH
GSE26488_WT_VS_HDAC7_KO_DOUBLE_POSITIVE_THYMOCYTE_DN	GSE26488_WT_VS_HDAC7_KO_DOUBLE_POSITIVE_THYMOCYTE_DN	0.623367911145576	-0.472618386914095	50	1	0.0125	80	4161	40521	nAChRalpha4
GSE20152_SPHK1_KO_VS_HTNFA_OVEREXPRESS_ANKLE_UP	GSE20152_SPHK1_KO_VS_HTNFA_OVEREXPRESS_ANKLE_UP	0.623367911145576	-0.472618386914095	50	1	0.0125	80	4161	33128	CG14621
GSE3039_CD4_TCELL_VS_ALPHAALPHA_CD8_TCELL_UP	GSE3039_CD4_TCELL_VS_ALPHAALPHA_CD8_TCELL_UP	0.623367911145576	-0.472618386914095	50	1	0.0125	80	4161	41549	Octbeta2R
GSE5542_UNTREATED_VS_IFNA_TREATED_EPITHELIAL_CELLS_24H_UP	GSE5542_UNTREATED_VS_IFNA_TREATED_EPITHELIAL_CELLS_24H_UP	0.623367911145576	-0.472618386914095	50	1	0.0125	80	4161	33182	mRpL10
GSE15330_HSC_VS_LYMPHOID_PRIMED_MULTIPOTENT_PROGENITOR_UP	GSE15330_HSC_VS_LYMPHOID_PRIMED_MULTIPOTENT_PROGENITOR_UP	0.623367911145576	-0.472618386914095	50	1	0.0125	80	4161	34126	Snx6
GSE46025_WT_VS_FOXO1_KO_KLRG1_LOW_CD8_EFFECTOR_TCELL_DN	GSE46025_WT_VS_FOXO1_KO_KLRG1_LOW_CD8_EFFECTOR_TCELL_DN	0.623367911145576	-0.472618386914095	50	1	0.0125	80	4161	35832	mtt
GSE19888_CTRL_VS_A3R_ACTIVATION_MAST_CELL_UP	GSE19888_CTRL_VS_A3R_ACTIVATION_MAST_CELL_UP	0.623367911145576	-0.472618386914095	50	1	0.0125	80	4161	5740252	Not1
WOOD_EBV_EBNA1_TARGETS_UP	WOOD_EBV_EBNA1_TARGETS_UP	0.623367911145576	-0.472618386914095	50	1	0.0125	80	4161	42160	htl
GSE46606_IRF4HIGH_VS_WT_CD40L_IL2_IL5_DAY3_STIMULATED_BCELL_DN	GSE46606_IRF4HIGH_VS_WT_CD40L_IL2_IL5_DAY3_STIMULATED_BCELL_DN	0.623367911145576	-0.472618386914095	50	1	0.0125	80	4161	37949	Mmp1
GO_REGULATION_OF_EPITHELIAL_CELL_PROLIFERATION	GO_REGULATION_OF_EPITHELIAL_CELL_PROLIFERATION	0.623367911145576	-0.472618386914095	50	1	0.0125	80	4161	33314	robo3
AP1_Q6_01	AP1_Q6_01	0.623367911145576	-0.472618386914095	50	1	0.0125	80	4161	35908	CG8170
GSE2770_IL12_AND_TGFB_VS_IL4_TREATED_ACT_CD4_TCELL_48H_UP	GSE2770_IL12_AND_TGFB_VS_IL4_TREATED_ACT_CD4_TCELL_48H_UP	0.623367911145576	-0.472618386914095	50	1	0.0125	80	4161	42545	CG7956
AFP1_Q6	AFP1_Q6	0.623367911145576	-0.472618386914095	50	1	0.0125	80	4161	35652	Dscam1
GSE360_L_MAJOR_VS_M_TUBERCULOSIS_DC_UP	GSE360_L_MAJOR_VS_M_TUBERCULOSIS_DC_UP	0.623367911145576	-0.472618386914095	50	1	0.0125	80	4161	34648	bru1
MORF_PPP6C	MORF_PPP6C	0.623367911145576	-0.472618386914095	50	1	0.0125	80	4161	318206	Tlk
GSE11961_FOLLICULAR_BCELL_VS_MEMORY_BCELL_DAY7_UP	GSE11961_FOLLICULAR_BCELL_VS_MEMORY_BCELL_DAY7_UP	0.623367911145576	-0.472618386914095	50	1	0.0125	80	4161	34126	Snx6
MODULE_235	MODULE_235	0.623367911145576	-0.472618386914095	50	1	0.0125	80	4161	53581	Gclc
GSE10422_WT_VS_BAFF_TRANSGENIC_LN_BCELL_UP	GSE10422_WT_VS_BAFF_TRANSGENIC_LN_BCELL_UP	0.623367911145576	-0.472618386914095	50	1	0.0125	80	4161	53581	Gclc
CTTGTAT_MIR381	CTTGTAT_MIR381	0.623367911145576	-0.472618386914095	50	1	0.0125	80	4161	35832	mtt
GO_POSITIVE_REGULATION_OF_CYTOSKELETON_ORGANIZATION	GO_POSITIVE_REGULATION_OF_CYTOSKELETON_ORGANIZATION	0.623367911145576	-0.472618386914095	50	1	0.0125	80	4161	41118	FER
GSE10240_IL17_VS_IL17_AND_IL22_STIM_PRIMARY_BRONCHIAL_EPITHELIAL_CELLS_DN	GSE10240_IL17_VS_IL17_AND_IL22_STIM_PRIMARY_BRONCHIAL_EPITHELIAL_CELLS_DN	0.623367911145576	-0.472618386914095	50	1	0.0125	80	4161	32631	mbt
GSE7568_CTRL_VS_3H_TGFB_TREATED_MACROPHAGES_WITH_IL4_AND_DEXAMETHASONE_DN	GSE7568_CTRL_VS_3H_TGFB_TREATED_MACROPHAGES_WITH_IL4_AND_DEXAMETHASONE_DN	0.623367911145576	-0.472618386914095	50	1	0.0125	80	4161	33128	CG14621
GSE7460_TCONV_VS_TREG_LN_DN	GSE7460_TCONV_VS_TREG_LN_DN	0.623367911145576	-0.472618386914095	50	1	0.0125	80	4161	42545	CG7956
GSE11961_MEMORY_BCELL_DAY7_VS_GERMINAL_CENTER_BCELL_DAY7_DN	GSE11961_MEMORY_BCELL_DAY7_VS_GERMINAL_CENTER_BCELL_DAY7_DN	0.623367911145576	-0.472618386914095	50	1	0.0125	80	4161	42545	CG7956
GSE39820_CTRL_VS_IL1B_IL6_IL23A_CD4_TCELL_DN	GSE39820_CTRL_VS_IL1B_IL6_IL23A_CD4_TCELL_DN	0.623367911145576	-0.472618386914095	50	1	0.0125	80	4161	34987	mtgo
GSE13493_DP_VS_CD4INTCD8POS_THYMOCYTE_UP	GSE13493_DP_VS_CD4INTCD8POS_THYMOCYTE_UP	0.623367911145576	-0.472618386914095	50	1	0.0125	80	4161	31728	UbcE2H
GSE46606_DAY1_VS_DAY3_CD40L_IL2_IL5_STIMULATED_IRF4_KO_BCELL_DN	GSE46606_DAY1_VS_DAY3_CD40L_IL2_IL5_STIMULATED_IRF4_KO_BCELL_DN	0.623367911145576	-0.472618386914095	50	1	0.0125	80	4161	33182	mRpL10
GSE34156_UNTREATED_VS_6H_TLR1_TLR2_LIGAND_TREATED_MONOCYTE_UP	GSE34156_UNTREATED_VS_6H_TLR1_TLR2_LIGAND_TREATED_MONOCYTE_UP	0.623367911145576	-0.472618386914095	50	1	0.0125	80	4161	38221	Gk2
GSE369_PRE_VS_POST_IL6_INJECTION_IFNG_KO_LIVER_UP	GSE369_PRE_VS_POST_IL6_INJECTION_IFNG_KO_LIVER_UP	0.623367911145576	-0.472618386914095	50	1	0.0125	80	4161	31955	Hk
GSE22935_UNSTIM_VS_24H_MBOVIS_BCG_STIM_MYD88_KO_MACROPHAGE_UP	GSE22935_UNSTIM_VS_24H_MBOVIS_BCG_STIM_MYD88_KO_MACROPHAGE_UP	0.623367911145576	-0.472618386914095	50	1	0.0125	80	4161	318206	Tlk
GSE3982_MAST_CELL_VS_TH1_UP	GSE3982_MAST_CELL_VS_TH1_UP	0.623367911145576	-0.472618386914095	50	1	0.0125	80	4161	43633	tmod
GSE8921_UNSTIM_VS_TLR1_2_STIM_MONOCYTE_24H_UP	GSE8921_UNSTIM_VS_TLR1_2_STIM_MONOCYTE_24H_UP	0.623367911145576	-0.472618386914095	50	1	0.0125	80	4161	43750	Mccc1
GO_NIK_NF_KAPPAB_SIGNALING	GO_NIK_NF_KAPPAB_SIGNALING	0.623367911145576	-0.472618386914095	50	1	0.0125	80	4161	44497	Tollo
GSE3565_DUSP1_VS_WT_SPLENOCYTES_DN	GSE3565_DUSP1_VS_WT_SPLENOCYTES_DN	0.623367911145576	-0.472618386914095	50	1	0.0125	80	4161	32340	rdgB
MYC_Q2	MYC_Q2	0.623367911145576	-0.472618386914095	50	1	0.0125	80	4161	53573	Ilk
GSE46468_LUNG_INNATE_LYMPHOID_CELL_VS_SPLEEN_CD4_TCELL_UP	GSE46468_LUNG_INNATE_LYMPHOID_CELL_VS_SPLEEN_CD4_TCELL_UP	0.623367911145576	-0.472618386914095	50	1	0.0125	80	4161	53573	Ilk
GSE23505_IL6_IL1_VS_IL6_IL1_IL23_TREATED_CD4_TCELL_DN	GSE23505_IL6_IL1_VS_IL6_IL1_IL23_TREATED_CD4_TCELL_DN	0.623367911145576	-0.472618386914095	50	1	0.0125	80	4161	53581	Gclc
chr11p15	chr11p15	0.623367911145576	-0.472618386914095	50	1	0.0125	80	4161	53573	Ilk
GO_ORGANIC_ACID_CATABOLIC_PROCESS	GO_ORGANIC_ACID_CATABOLIC_PROCESS	0.625721413011455	-0.468850034074254	109	2	0.025	80	4161	30995,43750	CG17896,Mccc1
JOHNSTONE_PARVB_TARGETS_3_DN	JOHNSTONE_PARVB_TARGETS_3_DN	0.627319106262631	-0.466299926408265	333	6	0.075	80	4161	30995,31955,39654,34896,31728,326186	CG17896,Hk,Msh6,Cul3,UbcE2H,scramb1
CAGCTG_AP4_Q5	CAGCTG_AP4_Q5	0.62745757634236	-0.466079217684216	278	5	0.0625	80	4161	31728,43800,35184,49968,38736	UbcE2H,CG1909,Lim3,Cadps,sfl
GSE42021_CD24HI_VS_CD24INT_TCONV_THYMUS_UP	GSE42021_CD24HI_VS_CD24INT_TCONV_THYMUS_UP	0.630697166097161	-0.460929458588583	51	1	0.0125	80	4161	41118	FER
GSE27786_LIN_NEG_VS_BCELL_DN	GSE27786_LIN_NEG_VS_BCELL_DN	0.630697166097161	-0.460929458588583	51	1	0.0125	80	4161	3355139	CG17883
GSE43955_10H_VS_30H_ACT_CD4_TCELL_UP	GSE43955_10H_VS_30H_ACT_CD4_TCELL_UP	0.630697166097161	-0.460929458588583	51	1	0.0125	80	4161	39889	Lmpt
GSE5679_CTRL_VS_PPARG_LIGAND_ROSIGLITAZONE_AND_RARA_AGONIST_AM580_TREATED_DC_UP	GSE5679_CTRL_VS_PPARG_LIGAND_ROSIGLITAZONE_AND_RARA_AGONIST_AM580_TREATED_DC_UP	0.630697166097161	-0.460929458588583	51	1	0.0125	80	4161	34126	Snx6
GSE12845_IGD_NEG_BLOOD_VS_DARKZONE_GC_TONSIL_BCELL_UP	GSE12845_IGD_NEG_BLOOD_VS_DARKZONE_GC_TONSIL_BCELL_UP	0.630697166097161	-0.460929458588583	51	1	0.0125	80	4161	34987	mtgo
GSE37416_0H_VS_24H_F_TULARENSIS_LVS_NEUTROPHIL_DN	GSE37416_0H_VS_24H_F_TULARENSIS_LVS_NEUTROPHIL_DN	0.630697166097161	-0.460929458588583	51	1	0.0125	80	4161	34987	mtgo
GSE15930_STIM_VS_STIM_AND_IFNAB_48H_CD8_T_CELL_DN	GSE15930_STIM_VS_STIM_AND_IFNAB_48H_CD8_T_CELL_DN	0.630697166097161	-0.460929458588583	51	1	0.0125	80	4161	36769	casp
GO_PHOSPHATIDYLINOSITOL_BINDING	GO_PHOSPHATIDYLINOSITOL_BINDING	0.630697166097161	-0.460929458588583	51	1	0.0125	80	4161	34126	Snx6
GSE8868_SPLEEN_VS_INTESTINE_CD11B_POS_CD11C_NEG_DC_DN	GSE8868_SPLEEN_VS_INTESTINE_CD11B_POS_CD11C_NEG_DC_DN	0.630697166097161	-0.460929458588583	51	1	0.0125	80	4161	36259	CG13192
GSE20366_TREG_VS_NAIVE_CD4_TCELL_DEC205_CONVERSION_UP	GSE20366_TREG_VS_NAIVE_CD4_TCELL_DEC205_CONVERSION_UP	0.630697166097161	-0.460929458588583	51	1	0.0125	80	4161	42545	CG7956
GSE41867_DAY6_VS_DAY15_LCMV_ARMSTRONG_EFFECTOR_CD8_TCELL_DN	GSE41867_DAY6_VS_DAY15_LCMV_ARMSTRONG_EFFECTOR_CD8_TCELL_DN	0.630697166097161	-0.460929458588583	51	1	0.0125	80	4161	35540	EcR
GSE30083_SP1_VS_SP4_THYMOCYTE_UP	GSE30083_SP1_VS_SP4_THYMOCYTE_UP	0.630697166097161	-0.460929458588583	51	1	0.0125	80	4161	43800	CG1909
MARTORIATI_MDM4_TARGETS_FETAL_LIVER_UP	MARTORIATI_MDM4_TARGETS_FETAL_LIVER_UP	0.630697166097161	-0.460929458588583	51	1	0.0125	80	4161	32340	rdgB
GSE11961_MARGINAL_ZONE_BCELL_VS_MEMORY_BCELL_DAY7_UP	GSE11961_MARGINAL_ZONE_BCELL_VS_MEMORY_BCELL_DAY7_UP	0.630697166097161	-0.460929458588583	51	1	0.0125	80	4161	49968	Cadps
chr3p21	chr3p21	0.630697166097161	-0.460929458588583	51	1	0.0125	80	4161	49968	Cadps
GSE16385_MONOCYTE_VS_MACROPHAGE_UP	GSE16385_MONOCYTE_VS_MACROPHAGE_UP	0.630697166097161	-0.460929458588583	51	1	0.0125	80	4161	41489	CG3942
GSE16385_ROSIGLITAZONE_IL4_VS_IFNG_TNF_STIM_MACROPHAGE_UP	GSE16385_ROSIGLITAZONE_IL4_VS_IFNG_TNF_STIM_MACROPHAGE_UP	0.630697166097161	-0.460929458588583	51	1	0.0125	80	4161	42545	CG7956
GO_ELECTRON_CARRIER_ACTIVITY	GO_ELECTRON_CARRIER_ACTIVITY	0.630697166097161	-0.460929458588583	51	1	0.0125	80	4161	37485	Loxl2
MEIS1_01	MEIS1_01	0.630697166097161	-0.460929458588583	51	1	0.0125	80	4161	318206	Tlk
LU_AGING_BRAIN_DN	LU_AGING_BRAIN_DN	0.630697166097161	-0.460929458588583	51	1	0.0125	80	4161	41020	Mkk4
MODULE_104	MODULE_104	0.630697166097161	-0.460929458588583	51	1	0.0125	80	4161	31547	Nep1
GSE2706_LPS_VS_R848_AND_LPS_8H_STIM_DC_UP	GSE2706_LPS_VS_R848_AND_LPS_8H_STIM_DC_UP	0.630697166097161	-0.460929458588583	51	1	0.0125	80	4161	53573	Ilk
GSE7460_WT_VS_FOXP3_HET_ACT_WITH_TGFB_TCONV_DN	GSE7460_WT_VS_FOXP3_HET_ACT_WITH_TGFB_TCONV_DN	0.630697166097161	-0.460929458588583	51	1	0.0125	80	4161	326186	scramb1
GSE32423_IL7_VS_IL4_MEMORY_CD8_TCELL_UP	GSE32423_IL7_VS_IL4_MEMORY_CD8_TCELL_UP	0.630697166097161	-0.460929458588583	51	1	0.0125	80	4161	31728	UbcE2H
GSE3982_CTRL_VS_LPS_1H_NEUTROPHIL_UP	GSE3982_CTRL_VS_LPS_1H_NEUTROPHIL_UP	0.630697166097161	-0.460929458588583	51	1	0.0125	80	4161	5740252	Not1
GO_CULLIN_RING_UBIQUITIN_LIGASE_COMPLEX	GO_CULLIN_RING_UBIQUITIN_LIGASE_COMPLEX	0.630697166097161	-0.460929458588583	51	1	0.0125	80	4161	34896	Cul3
GSE36476_YOUNG_VS_OLD_DONOR_MEMORY_CD4_TCELL_UP	GSE36476_YOUNG_VS_OLD_DONOR_MEMORY_CD4_TCELL_UP	0.630697166097161	-0.460929458588583	51	1	0.0125	80	4161	326261	Spn28Db
HOSHIDA_LIVER_CANCER_SUBCLASS_S2	HOSHIDA_LIVER_CANCER_SUBCLASS_S2	0.630697166097161	-0.460929458588583	51	1	0.0125	80	4161	42160	htl
GSE7831_UNSTIM_VS_CPG_STIM_PDC_4H_DN	GSE7831_UNSTIM_VS_CPG_STIM_PDC_4H_DN	0.630697166097161	-0.460929458588583	51	1	0.0125	80	4161	43805	Gat
GSE11924_TH1_VS_TH2_CD4_TCELL_UP	GSE11924_TH1_VS_TH2_CD4_TCELL_UP	0.630697166097161	-0.460929458588583	51	1	0.0125	80	4161	39889	Lmpt
GSE3982_BCELL_VS_TH2_DN	GSE3982_BCELL_VS_TH2_DN	0.630697166097161	-0.460929458588583	51	1	0.0125	80	4161	39654	Msh6
GSE17721_POLYIC_VS_GARDIQUIMOD_8H_BMDC_UP	GSE17721_POLYIC_VS_GARDIQUIMOD_8H_BMDC_UP	0.630697166097161	-0.460929458588583	51	1	0.0125	80	4161	53573	Ilk
GSE37605_C57BL6_VS_NOD_FOXP3_IRES_GFP_TREG_DN	GSE37605_C57BL6_VS_NOD_FOXP3_IRES_GFP_TREG_DN	0.630697166097161	-0.460929458588583	51	1	0.0125	80	4161	34984	Tpr2
GSE8868_SPLEEN_VS_INTESTINE_CD11B_POS_CD11C_NEG_DC_UP	GSE8868_SPLEEN_VS_INTESTINE_CD11B_POS_CD11C_NEG_DC_UP	0.630697166097161	-0.460929458588583	51	1	0.0125	80	4161	36703	unc-5
GSE27786_LIN_NEG_VS_NKTCELL_DN	GSE27786_LIN_NEG_VS_NKTCELL_DN	0.630697166097161	-0.460929458588583	51	1	0.0125	80	4161	34648	bru1
GO_HYDROLASE_ACTIVITY_ACTING_ON_CARBON_NITROGEN_BUT_NOT_PEPTIDE_BONDS_IN_LINEAR_AMIDES	GO_HYDROLASE_ACTIVITY_ACTING_ON_CARBON_NITROGEN_BUT_NOT_PEPTIDE_BONDS_IN_LINEAR_AMIDES	0.630697166097161	-0.460929458588583	51	1	0.0125	80	4161	38736	sfl
GSE17721_POLYIC_VS_GARDIQUIMOD_1H_BMDC_UP	GSE17721_POLYIC_VS_GARDIQUIMOD_1H_BMDC_UP	0.630697166097161	-0.460929458588583	51	1	0.0125	80	4161	43800	CG1909
GSE18893_TCONV_VS_TREG_24H_CULTURE_UP	GSE18893_TCONV_VS_TREG_24H_CULTURE_UP	0.630697166097161	-0.460929458588583	51	1	0.0125	80	4161	326186	scramb1
GSE9006_HEALTHY_VS_TYPE_2_DIABETES_PBMC_AT_DX_DN	GSE9006_HEALTHY_VS_TYPE_2_DIABETES_PBMC_AT_DX_DN	0.630697166097161	-0.460929458588583	51	1	0.0125	80	4161	44497	Tollo
GSE19401_PLN_VS_PEYERS_PATCH_FOLLICULAR_DC_UP	GSE19401_PLN_VS_PEYERS_PATCH_FOLLICULAR_DC_UP	0.630697166097161	-0.460929458588583	51	1	0.0125	80	4161	3355010	IntS3
GSE32901_NAIVE_VS_TH17_ENRICHED_CD4_TCELL_DN	GSE32901_NAIVE_VS_TH17_ENRICHED_CD4_TCELL_DN	0.630697166097161	-0.460929458588583	51	1	0.0125	80	4161	36769	casp
GSE11961_MARGINAL_ZONE_BCELL_VS_GERMINAL_CENTER_BCELL_DAY7_UP	GSE11961_MARGINAL_ZONE_BCELL_VS_GERMINAL_CENTER_BCELL_DAY7_UP	0.630697166097161	-0.460929458588583	51	1	0.0125	80	4161	44497	Tollo
GSE17580_TREG_VS_TEFF_DN	GSE17580_TREG_VS_TEFF_DN	0.630697166097161	-0.460929458588583	51	1	0.0125	80	4161	32610	CG4301
MODULE_356	MODULE_356	0.630697166097161	-0.460929458588583	51	1	0.0125	80	4161	31532	CG5966
GO_NEURAL_TUBE_DEVELOPMENT	GO_NEURAL_TUBE_DEVELOPMENT	0.630697166097161	-0.460929458588583	51	1	0.0125	80	4161	37144	zda
GSE30083_SP1_VS_SP2_THYMOCYTE_UP	GSE30083_SP1_VS_SP2_THYMOCYTE_UP	0.630697166097161	-0.460929458588583	51	1	0.0125	80	4161	43800	CG1909
GSE9988_ANTI_TREM1_VS_LOW_LPS_MONOCYTE_UP	GSE9988_ANTI_TREM1_VS_LOW_LPS_MONOCYTE_UP	0.630697166097161	-0.460929458588583	51	1	0.0125	80	4161	41489	CG3942
GSE4811_CLASSSICALY_ACTIVATED_VS_TYPE_2_ACTIVATED_MACROPHAGE_UP	GSE4811_CLASSSICALY_ACTIVATED_VS_TYPE_2_ACTIVATED_MACROPHAGE_UP	0.630697166097161	-0.460929458588583	51	1	0.0125	80	4161	35524	Src42A
GSE9037_CTRL_VS_LPS_1H_STIM_IRAK4_KO_BMDM_DN	GSE9037_CTRL_VS_LPS_1H_STIM_IRAK4_KO_BMDM_DN	0.630697166097161	-0.460929458588583	51	1	0.0125	80	4161	32340	rdgB
GSE23568_CTRL_TRANSDUCED_VS_WT_CD8_TCELL_UP	GSE23568_CTRL_TRANSDUCED_VS_WT_CD8_TCELL_UP	0.630697166097161	-0.460929458588583	51	1	0.0125	80	4161	326186	scramb1
GSE39152_SPLEEN_CD103_NEG_VS_BRAIN_CD103_POS_MEMORY_CD8_TCELL_UP	GSE39152_SPLEEN_CD103_NEG_VS_BRAIN_CD103_POS_MEMORY_CD8_TCELL_UP	0.630697166097161	-0.460929458588583	51	1	0.0125	80	4161	34984	Tpr2
GSE11961_MEMORY_BCELL_DAY7_VS_PLASMA_CELL_DAY7_UP	GSE11961_MEMORY_BCELL_DAY7_VS_PLASMA_CELL_DAY7_UP	0.630697166097161	-0.460929458588583	51	1	0.0125	80	4161	44497	Tollo
GSE1460_CORD_VS_ADULT_BLOOD_NAIVE_CD4_TCELL_UP	GSE1460_CORD_VS_ADULT_BLOOD_NAIVE_CD4_TCELL_UP	0.630697166097161	-0.460929458588583	51	1	0.0125	80	4161	326186	scramb1
P53_DECAMER_Q2	P53_DECAMER_Q2	0.630697166097161	-0.460929458588583	51	1	0.0125	80	4161	34984	Tpr2
GO_RNA_PHOSPHODIESTER_BOND_HYDROLYSIS	GO_RNA_PHOSPHODIESTER_BOND_HYDROLYSIS	0.630697166097161	-0.460929458588583	51	1	0.0125	80	4161	5740252	Not1
GSE2770_UNTREATED_VS_IL12_TREATED_ACT_CD4_TCELL_6H_UP	GSE2770_UNTREATED_VS_IL12_TREATED_ACT_CD4_TCELL_6H_UP	0.630697166097161	-0.460929458588583	51	1	0.0125	80	4161	34987	mtgo
GSE37301_MULTIPOTENT_PROGENITOR_VS_GRAN_MONO_PROGENITOR_DN	GSE37301_MULTIPOTENT_PROGENITOR_VS_GRAN_MONO_PROGENITOR_DN	0.630697166097161	-0.460929458588583	51	1	0.0125	80	4161	35540	EcR
GSE11961_GERMINAL_CENTER_BCELL_DAY7_VS_MEMORY_BCELL_DAY40_UP	GSE11961_GERMINAL_CENTER_BCELL_DAY7_VS_MEMORY_BCELL_DAY40_UP	0.630697166097161	-0.460929458588583	51	1	0.0125	80	4161	39889	Lmpt
MORF_RAP1A	MORF_RAP1A	0.630697166097161	-0.460929458588583	51	1	0.0125	80	4161	31547	Nep1
GSE17721_0.5H_VS_4H_POLYIC_BMDC_DN	GSE17721_0.5H_VS_4H_POLYIC_BMDC_DN	0.630697166097161	-0.460929458588583	51	1	0.0125	80	4161	31957	alpha-Man-Ia
GO_CELLULAR_ALDEHYDE_METABOLIC_PROCESS	GO_CELLULAR_ALDEHYDE_METABOLIC_PROCESS	0.630697166097161	-0.460929458588583	51	1	0.0125	80	4161	43689	CG1544
GSE32128_INOS_DEPENDENT_VS_INOS_INDEPENDENT_ACTIVATED_TCELL_DN	GSE32128_INOS_DEPENDENT_VS_INOS_INDEPENDENT_ACTIVATED_TCELL_DN	0.630697166097161	-0.460929458588583	51	1	0.0125	80	4161	3355139	CG17883
GSE12198_NK_VS_NK_ACT_EXPANSION_SYSTEM_DERIVED_NK_CELL_UP	GSE12198_NK_VS_NK_ACT_EXPANSION_SYSTEM_DERIVED_NK_CELL_UP	0.630697166097161	-0.460929458588583	51	1	0.0125	80	4161	31728	UbcE2H
GSE37534_UNTREATED_VS_PIOGLITAZONE_TREATED_CD4_TCELL_PPARG1_AND_FOXP3_TRASDUCED_UP	GSE37534_UNTREATED_VS_PIOGLITAZONE_TREATED_CD4_TCELL_PPARG1_AND_FOXP3_TRASDUCED_UP	0.630697166097161	-0.460929458588583	51	1	0.0125	80	4161	43633	tmod
HMGIY_Q6	HMGIY_Q6	0.630697166097161	-0.460929458588583	51	1	0.0125	80	4161	31955	Hk
GO_REGULATION_OF_INTRACELLULAR_PROTEIN_TRANSPORT	GO_REGULATION_OF_INTRACELLULAR_PROTEIN_TRANSPORT	0.630734495388947	-0.460870272993459	110	2	0.025	80	4161	44497,36769	Tollo,casp
MIKKELSEN_NPC_ICP_WITH_H3K4ME3	MIKKELSEN_NPC_ICP_WITH_H3K4ME3	0.630734495388947	-0.460870272993459	110	2	0.025	80	4161	318206,31308	Tlk,CG10793
LU_EZH2_TARGETS_DN	LU_EZH2_TARGETS_DN	0.630734495388947	-0.460870272993459	110	2	0.025	80	4161	30995,33128	CG17896,CG14621
GO_ACTIVATION_OF_IMMUNE_RESPONSE	GO_ACTIVATION_OF_IMMUNE_RESPONSE	0.635696159376952	-0.453034566623303	111	2	0.025	80	4161	44497,34557	Tollo,Ca-beta
GO_GLYCOPROTEIN_METABOLIC_PROCESS	GO_GLYCOPROTEIN_METABOLIC_PROCESS	0.635696159376952	-0.453034566623303	111	2	0.025	80	4161	31957,38736	alpha-Man-Ia,sfl
GO_PROTEIN_POLYUBIQUITINATION	GO_PROTEIN_POLYUBIQUITINATION	0.635696159376952	-0.453034566623303	111	2	0.025	80	4161	31728,34896	UbcE2H,Cul3
RUTELLA_RESPONSE_TO_HGF_VS_CSF2RB_AND_IL4_UP	RUTELLA_RESPONSE_TO_HGF_VS_CSF2RB_AND_IL4_UP	0.635696159376952	-0.453034566623303	111	2	0.025	80	4161	326186,42467	scramb1,Synd
CUI_TCF21_TARGETS_2_UP	CUI_TCF21_TARGETS_2_UP	0.635696159376952	-0.453034566623303	111	2	0.025	80	4161	44484,31547	GluRIB,Nep1
GSE34156_UNTREATED_VS_6H_NOD2_LIGAND_TREATED_MONOCYTE_UP	GSE34156_UNTREATED_VS_6H_NOD2_LIGAND_TREATED_MONOCYTE_UP	0.637885542434561	-0.449596412304344	52	1	0.0125	80	4161	37144	zda
GSE10239_NAIVE_VS_DAY4.5_EFF_CD8_TCELL_UP	GSE10239_NAIVE_VS_DAY4.5_EFF_CD8_TCELL_UP	0.637885542434561	-0.449596412304344	52	1	0.0125	80	4161	31728	UbcE2H
GSE2405_0H_VS_9H_A_PHAGOCYTOPHILUM_STIM_NEUTROPHIL_UP	GSE2405_0H_VS_9H_A_PHAGOCYTOPHILUM_STIM_NEUTROPHIL_UP	0.637885542434561	-0.449596412304344	52	1	0.0125	80	4161	3355139	CG17883
GSE3982_MAC_VS_TH2_UP	GSE3982_MAC_VS_TH2_UP	0.637885542434561	-0.449596412304344	52	1	0.0125	80	4161	36381	ClC-b
GREGORY_SYNTHETIC_LETHAL_WITH_IMATINIB	GREGORY_SYNTHETIC_LETHAL_WITH_IMATINIB	0.637885542434561	-0.449596412304344	52	1	0.0125	80	4161	34648	bru1
MODULE_279	MODULE_279	0.637885542434561	-0.449596412304344	52	1	0.0125	80	4161	35184	Lim3
GSE5542_UNTREATED_VS_IFNA_AND_IFNG_TREATED_EPITHELIAL_CELLS_6H_DN	GSE5542_UNTREATED_VS_IFNA_AND_IFNG_TREATED_EPITHELIAL_CELLS_6H_DN	0.637885542434561	-0.449596412304344	52	1	0.0125	80	4161	31955	Hk
GSE32423_CTRL_VS_IL7_IL4_MEMORY_CD8_TCELL_DN	GSE32423_CTRL_VS_IL7_IL4_MEMORY_CD8_TCELL_DN	0.637885542434561	-0.449596412304344	52	1	0.0125	80	4161	32395	mRpS25
GO_NEGATIVE_REGULATION_OF_APOPTOTIC_SIGNALING_PATHWAY	GO_NEGATIVE_REGULATION_OF_APOPTOTIC_SIGNALING_PATHWAY	0.637885542434561	-0.449596412304344	52	1	0.0125	80	4161	53581	Gclc
GSE10273_HIGH_VS_LOW_IL7_TREATED_IRF4_8_NULL_PRE_BCELL_UP	GSE10273_HIGH_VS_LOW_IL7_TREATED_IRF4_8_NULL_PRE_BCELL_UP	0.637885542434561	-0.449596412304344	52	1	0.0125	80	4161	34987	mtgo
OCT_C	OCT_C	0.637885542434561	-0.449596412304344	52	1	0.0125	80	4161	44484	GluRIB
GSE46606_DAY1_VS_DAY3_CD40L_IL2_IL5_STIMULATED_IRF4HIGH_BCELL_DN	GSE46606_DAY1_VS_DAY3_CD40L_IL2_IL5_STIMULATED_IRF4HIGH_BCELL_DN	0.637885542434561	-0.449596412304344	52	1	0.0125	80	4161	34984	Tpr2
GSE17974_CTRL_VS_ACT_IL4_AND_ANTI_IL12_72H_CD4_TCELL_UP	GSE17974_CTRL_VS_ACT_IL4_AND_ANTI_IL12_72H_CD4_TCELL_UP	0.637885542434561	-0.449596412304344	52	1	0.0125	80	4161	36289	RpIII128
GO_RESPONSE_TO_REACTIVE_OXYGEN_SPECIES	GO_RESPONSE_TO_REACTIVE_OXYGEN_SPECIES	0.637885542434561	-0.449596412304344	52	1	0.0125	80	4161	41118	FER
CP2_02	CP2_02	0.637885542434561	-0.449596412304344	52	1	0.0125	80	4161	249072	Liprin-alpha
GSE26669_CD4_VS_CD8_TCELL_IN_MLR_COSTIM_BLOCK_UP	GSE26669_CD4_VS_CD8_TCELL_IN_MLR_COSTIM_BLOCK_UP	0.637885542434561	-0.449596412304344	52	1	0.0125	80	4161	41020	Mkk4
GSE21774_CD62L_POS_CD56_BRIGHT_VS_CD62L_NEG_CD56_DIM_NK_CELL_DN	GSE21774_CD62L_POS_CD56_BRIGHT_VS_CD62L_NEG_CD56_DIM_NK_CELL_DN	0.637885542434561	-0.449596412304344	52	1	0.0125	80	4161	45588	Pdp1
GSE27786_LSK_VS_MONO_MAC_DN	GSE27786_LSK_VS_MONO_MAC_DN	0.637885542434561	-0.449596412304344	52	1	0.0125	80	4161	33427	VGlut
GSE19198_1H_VS_6H_IL21_TREATED_TCELL_DN	GSE19198_1H_VS_6H_IL21_TREATED_TCELL_DN	0.637885542434561	-0.449596412304344	52	1	0.0125	80	4161	326186	scramb1
GSE13485_DAY1_VS_DAY3_YF17D_VACCINE_PBMC_DN	GSE13485_DAY1_VS_DAY3_YF17D_VACCINE_PBMC_DN	0.637885542434561	-0.449596412304344	52	1	0.0125	80	4161	326186	scramb1
GSE36078_WT_VS_IL1R_KO_LUNG_DC_AFTER_AD5_INF_DN	GSE36078_WT_VS_IL1R_KO_LUNG_DC_AFTER_AD5_INF_DN	0.637885542434561	-0.449596412304344	52	1	0.0125	80	4161	41489	CG3942
GSE29617_CTRL_VS_DAY3_TIV_FLU_VACCINE_PBMC_2008_UP	GSE29617_CTRL_VS_DAY3_TIV_FLU_VACCINE_PBMC_2008_UP	0.637885542434561	-0.449596412304344	52	1	0.0125	80	4161	31532	CG5966
GSE17721_LPS_VS_CPG_12H_BMDC_DN	GSE17721_LPS_VS_CPG_12H_BMDC_DN	0.637885542434561	-0.449596412304344	52	1	0.0125	80	4161	37485	Loxl2
CP2_01	CP2_01	0.637885542434561	-0.449596412304344	52	1	0.0125	80	4161	33128	CG14621
GSE17721_CTRL_VS_PAM3CSK4_0.5H_BMDC_DN	GSE17721_CTRL_VS_PAM3CSK4_0.5H_BMDC_DN	0.637885542434561	-0.449596412304344	52	1	0.0125	80	4161	35908	CG8170
GO_DNA_TEMPLATED_TRANSCRIPTION_ELONGATION	GO_DNA_TEMPLATED_TRANSCRIPTION_ELONGATION	0.637885542434561	-0.449596412304344	52	1	0.0125	80	4161	40429	CycH
GO_POSITIVE_REGULATION_OF_DNA_METABOLIC_PROCESS	GO_POSITIVE_REGULATION_OF_DNA_METABOLIC_PROCESS	0.637885542434561	-0.449596412304344	52	1	0.0125	80	4161	39654	Msh6
GSE8921_UNSTIM_VS_TLR1_2_STIM_MONOCYTE_12H_DN	GSE8921_UNSTIM_VS_TLR1_2_STIM_MONOCYTE_12H_DN	0.637885542434561	-0.449596412304344	52	1	0.0125	80	4161	44484	GluRIB
GSE7852_LN_VS_FAT_TCONV_UP	GSE7852_LN_VS_FAT_TCONV_UP	0.637885542434561	-0.449596412304344	52	1	0.0125	80	4161	32610	CG4301
GSE6092_B_BURGDOFERI_VS_B_BURGDORFERI_AND_IFNG_STIM_ENDOTHELIAL_CELL_DN	GSE6092_B_BURGDOFERI_VS_B_BURGDORFERI_AND_IFNG_STIM_ENDOTHELIAL_CELL_DN	0.637885542434561	-0.449596412304344	52	1	0.0125	80	4161	40332	CG10565
GSE12003_4D_VS_8D_CULTURE_BM_PROGENITOR_UP	GSE12003_4D_VS_8D_CULTURE_BM_PROGENITOR_UP	0.637885542434561	-0.449596412304344	52	1	0.0125	80	4161	35524	Src42A
GSE37416_CTRL_VS_12H_F_TULARENSIS_LVS_NEUTROPHIL_DN	GSE37416_CTRL_VS_12H_F_TULARENSIS_LVS_NEUTROPHIL_DN	0.637885542434561	-0.449596412304344	52	1	0.0125	80	4161	5740252	Not1
GSE14308_TH2_VS_TH17_DN	GSE14308_TH2_VS_TH17_DN	0.637885542434561	-0.449596412304344	52	1	0.0125	80	4161	42545	CG7956
GSE45365_NK_CELL_VS_CD8A_DC_UP	GSE45365_NK_CELL_VS_CD8A_DC_UP	0.637885542434561	-0.449596412304344	52	1	0.0125	80	4161	36381	ClC-b
GO_POSITIVE_REGULATION_OF_MULTI_ORGANISM_PROCESS	GO_POSITIVE_REGULATION_OF_MULTI_ORGANISM_PROCESS	0.637885542434561	-0.449596412304344	52	1	0.0125	80	4161	3355139	CG17883
GSE31082_DP_VS_CD8_SP_THYMOCYTE_UP	GSE31082_DP_VS_CD8_SP_THYMOCYTE_UP	0.637885542434561	-0.449596412304344	52	1	0.0125	80	4161	39654	Msh6
GSE1460_DP_VS_CD4_THYMOCYTE_DN	GSE1460_DP_VS_CD4_THYMOCYTE_DN	0.637885542434561	-0.449596412304344	52	1	0.0125	80	4161	33314	robo3
REACTOME_DNA_REPAIR	REACTOME_DNA_REPAIR	0.637885542434561	-0.449596412304344	52	1	0.0125	80	4161	40429	CycH
GSE33425_CD8_ALPHAALPHA_VS_ALPHABETA_CD161_HIGH_TCELL_UP	GSE33425_CD8_ALPHAALPHA_VS_ALPHABETA_CD161_HIGH_TCELL_UP	0.637885542434561	-0.449596412304344	52	1	0.0125	80	4161	35540	EcR
GSE5589_WT_VS_IL10_KO_LPS_AND_IL6_STIM_MACROPHAGE_45MIN_UP	GSE5589_WT_VS_IL10_KO_LPS_AND_IL6_STIM_MACROPHAGE_45MIN_UP	0.637885542434561	-0.449596412304344	52	1	0.0125	80	4161	249072	Liprin-alpha
GSE43955_TH0_VS_TGFB_IL6_IL23_TH17_ACT_CD4_TCELL_60H_UP	GSE43955_TH0_VS_TGFB_IL6_IL23_TH17_ACT_CD4_TCELL_60H_UP	0.637885542434561	-0.449596412304344	52	1	0.0125	80	4161	3355139	CG17883
KIM_WT1_TARGETS_12HR_DN	KIM_WT1_TARGETS_12HR_DN	0.637885542434561	-0.449596412304344	52	1	0.0125	80	4161	326186	scramb1
GSE45739_UNSTIM_VS_ACD3_ACD28_STIM_WT_CD4_TCELL_DN	GSE45739_UNSTIM_VS_ACD3_ACD28_STIM_WT_CD4_TCELL_DN	0.637885542434561	-0.449596412304344	52	1	0.0125	80	4161	41549	Octbeta2R
GSE42088_2H_VS_24H_LEISHMANIA_INF_DC_UP	GSE42088_2H_VS_24H_LEISHMANIA_INF_DC_UP	0.637885542434561	-0.449596412304344	52	1	0.0125	80	4161	34648	bru1
GSE24972_MARGINAL_ZONE_BCELL_VS_FOLLICULAR_BCELL_UP	GSE24972_MARGINAL_ZONE_BCELL_VS_FOLLICULAR_BCELL_UP	0.637885542434561	-0.449596412304344	52	1	0.0125	80	4161	35908	CG8170
GSE17721_CTRL_VS_PAM3CSK4_4H_BMDC_DN	GSE17721_CTRL_VS_PAM3CSK4_4H_BMDC_DN	0.637885542434561	-0.449596412304344	52	1	0.0125	80	4161	35652	Dscam1
GSE23321_CENTRAL_MEMORY_VS_NAIVE_CD8_TCELL_UP	GSE23321_CENTRAL_MEMORY_VS_NAIVE_CD8_TCELL_UP	0.637885542434561	-0.449596412304344	52	1	0.0125	80	4161	34126	Snx6
GO_SENSORY_ORGAN_MORPHOGENESIS	GO_SENSORY_ORGAN_MORPHOGENESIS	0.637885542434561	-0.449596412304344	52	1	0.0125	80	4161	3355139	CG17883
GSE3982_EFF_MEMORY_VS_CENT_MEMORY_CD4_TCELL_UP	GSE3982_EFF_MEMORY_VS_CENT_MEMORY_CD4_TCELL_UP	0.637885542434561	-0.449596412304344	52	1	0.0125	80	4161	39654	Msh6
GSE9988_ANTI_TREM1_VS_CTRL_TREATED_MONOCYTES_DN	GSE9988_ANTI_TREM1_VS_CTRL_TREATED_MONOCYTES_DN	0.637885542434561	-0.449596412304344	52	1	0.0125	80	4161	53573	Ilk
GSE3720_VD1_VS_VD2_GAMMADELTA_TCELL_WITH_PMA_STIM_DN	GSE3720_VD1_VS_VD2_GAMMADELTA_TCELL_WITH_PMA_STIM_DN	0.637885542434561	-0.449596412304344	52	1	0.0125	80	4161	41549	Octbeta2R
GSE20366_EX_VIVO_VS_HOMEOSTATIC_CONVERSION_TREG_UP	GSE20366_EX_VIVO_VS_HOMEOSTATIC_CONVERSION_TREG_UP	0.637885542434561	-0.449596412304344	52	1	0.0125	80	4161	37144	zda
GSE5589_WT_VS_IL10_KO_LPS_STIM_MACROPHAGE_180MIN_UP	GSE5589_WT_VS_IL10_KO_LPS_STIM_MACROPHAGE_180MIN_UP	0.637885542434561	-0.449596412304344	52	1	0.0125	80	4161	36381	ClC-b
GTGCCAT_MIR183	GTGCCAT_MIR183	0.637885542434561	-0.449596412304344	52	1	0.0125	80	4161	34648	bru1
TTTGCAG_MIR518A2	TTTGCAG_MIR518A2	0.637885542434561	-0.449596412304344	52	1	0.0125	80	4161	35652	Dscam1
GSE17186_BLOOD_VS_CORD_BLOOD_NAIVE_BCELL_UP	GSE17186_BLOOD_VS_CORD_BLOOD_NAIVE_BCELL_UP	0.637885542434561	-0.449596412304344	52	1	0.0125	80	4161	38736	sfl
GSE32533_WT_VS_MIR17_KO_ACT_CD4_TCELL_DN	GSE32533_WT_VS_MIR17_KO_ACT_CD4_TCELL_DN	0.637885542434561	-0.449596412304344	52	1	0.0125	80	4161	31957	alpha-Man-Ia
GSE23308_CTRL_VS_CORTICOSTERONE_TREATED_MACROPHAGE_DN	GSE23308_CTRL_VS_CORTICOSTERONE_TREATED_MACROPHAGE_DN	0.637885542434561	-0.449596412304344	52	1	0.0125	80	4161	37949	Mmp1
GSE5542_IFNA_VS_IFNA_AND_IFNG_TREATED_EPITHELIAL_CELLS_6H_UP	GSE5542_IFNA_VS_IFNA_AND_IFNG_TREATED_EPITHELIAL_CELLS_6H_UP	0.637885542434561	-0.449596412304344	52	1	0.0125	80	4161	46027	kermit
GSE3720_UNSTIM_VS_LPS_STIM_VD1_GAMMADELTA_TCELL_UP	GSE3720_UNSTIM_VS_LPS_STIM_VD1_GAMMADELTA_TCELL_UP	0.637885542434561	-0.449596412304344	52	1	0.0125	80	4161	35540	EcR
GO_MICROBODY_PART	GO_MICROBODY_PART	0.637885542434561	-0.449596412304344	52	1	0.0125	80	4161	5740252	Not1
GSE27859_CD11C_INT_F480_HI_MACROPHAGE_VS_CD11C_ING_F480_INT_DC_UP	GSE27859_CD11C_INT_F480_HI_MACROPHAGE_VS_CD11C_ING_F480_INT_DC_UP	0.637885542434561	-0.449596412304344	52	1	0.0125	80	4161	3355010	IntS3
GSE5589_LPS_VS_LPS_AND_IL10_STIM_MACROPHAGE_180MIN_UP	GSE5589_LPS_VS_LPS_AND_IL10_STIM_MACROPHAGE_180MIN_UP	0.637885542434561	-0.449596412304344	52	1	0.0125	80	4161	43633	tmod
GSE9960_GRAM_NEG_VS_GRAM_POS_SEPSIS_PBMC_DN	GSE9960_GRAM_NEG_VS_GRAM_POS_SEPSIS_PBMC_DN	0.637885542434561	-0.449596412304344	52	1	0.0125	80	4161	53581	Gclc
GSE29949_CD8_POS_DC_SPLEEN_VS_DC_BRAIN_UP	GSE29949_CD8_POS_DC_SPLEEN_VS_DC_BRAIN_UP	0.637885542434561	-0.449596412304344	52	1	0.0125	80	4161	249072	Liprin-alpha
GSE42088_2H_VS_24H_LEISHMANIA_INF_DC_DN	GSE42088_2H_VS_24H_LEISHMANIA_INF_DC_DN	0.637885542434561	-0.449596412304344	52	1	0.0125	80	4161	35524	Src42A
SRF_C	SRF_C	0.637885542434561	-0.449596412304344	52	1	0.0125	80	4161	39889	Lmpt
GSE26030_UNSTIM_VS_RESTIM_TH1_DAY15_POST_POLARIZATION_UP	GSE26030_UNSTIM_VS_RESTIM_TH1_DAY15_POST_POLARIZATION_UP	0.637885542434561	-0.449596412304344	52	1	0.0125	80	4161	38221	Gk2
GSE2770_UNTREATED_VS_IL4_TREATED_ACT_CD4_TCELL_6H_DN	GSE2770_UNTREATED_VS_IL4_TREATED_ACT_CD4_TCELL_6H_DN	0.637885542434561	-0.449596412304344	52	1	0.0125	80	4161	36289	RpIII128
GO_LYTIC_VACUOLE	GO_LYTIC_VACUOLE	0.638031018918146	-0.449368377825253	169	3	0.0375	80	4161	44497,41549,36381	Tollo,Octbeta2R,ClC-b
FISCHER_DREAM_TARGETS	FISCHER_DREAM_TARGETS	0.639160901331911	-0.447599054529969	337	6	0.075	80	4161	326186,43689,36769,34896,39654,5740252	scramb1,CG1544,casp,Cul3,Msh6,Not1
GO_CARBOHYDRATE_DERIVATIVE_BIOSYNTHETIC_PROCESS	GO_CARBOHYDRATE_DERIVATIVE_BIOSYNTHETIC_PROCESS	0.639853958852569	-0.446515317960418	226	4	0.05	80	4161	31957,38736,38221,326186	alpha-Man-Ia,sfl,Gk2,scramb1
BENPORATH_ES_1	BENPORATH_ES_1	0.640606502715814	-0.445339890881681	112	2	0.025	80	4161	39654,33314	Msh6,robo3
MODULE_72	MODULE_72	0.640606502715814	-0.445339890881681	112	2	0.025	80	4161	37144,39889	zda,Lmpt
GO_REGULATION_OF_MITOTIC_CELL_CYCLE	GO_REGULATION_OF_MITOTIC_CELL_CYCLE	0.642048323768467	-0.443091707457476	170	3	0.0375	80	4161	34896,3355010,5740252	Cul3,IntS3,Not1
GSE30971_CTRL_VS_LPS_STIM_MACROPHAGE_WBP7_HET_2H_DN	GSE30971_CTRL_VS_LPS_STIM_MACROPHAGE_WBP7_HET_2H_DN	0.644935714391335	-0.438604634763845	53	1	0.0125	80	4161	31957	alpha-Man-Ia
OSWALD_HEMATOPOIETIC_STEM_CELL_IN_COLLAGEN_GEL_UP	OSWALD_HEMATOPOIETIC_STEM_CELL_IN_COLLAGEN_GEL_UP	0.644935714391335	-0.438604634763845	53	1	0.0125	80	4161	53581	Gclc
GSE27241_WT_VS_RORGT_KO_TH17_POLARIZED_CD4_TCELL_TREATED_WITH_DIGOXIN_UP	GSE27241_WT_VS_RORGT_KO_TH17_POLARIZED_CD4_TCELL_TREATED_WITH_DIGOXIN_UP	0.644935714391335	-0.438604634763845	53	1	0.0125	80	4161	34987	mtgo
GSE24210_TCONV_VS_TREG_DN	GSE24210_TCONV_VS_TREG_DN	0.644935714391335	-0.438604634763845	53	1	0.0125	80	4161	34557	Ca-beta
GSE43955_TH0_VS_TGFB_IL6_TH17_ACT_CD4_TCELL_10H_UP	GSE43955_TH0_VS_TGFB_IL6_TH17_ACT_CD4_TCELL_10H_UP	0.644935714391335	-0.438604634763845	53	1	0.0125	80	4161	49968	Cadps
MODULE_5	MODULE_5	0.644935714391335	-0.438604634763845	53	1	0.0125	80	4161	326186	scramb1
GSE22313_HEALTHY_VS_SLE_MOUSE_CD4_TCELL_DN	GSE22313_HEALTHY_VS_SLE_MOUSE_CD4_TCELL_DN	0.644935714391335	-0.438604634763845	53	1	0.0125	80	4161	53581	Gclc
GSE29618_PRE_VS_DAY7_POST_LAIV_FLU_VACCINE_MONOCYTE_DN	GSE29618_PRE_VS_DAY7_POST_LAIV_FLU_VACCINE_MONOCYTE_DN	0.644935714391335	-0.438604634763845	53	1	0.0125	80	4161	36381	ClC-b
GSE11057_NAIVE_CD4_VS_PBMC_CD4_TCELL_DN	GSE11057_NAIVE_CD4_VS_PBMC_CD4_TCELL_DN	0.644935714391335	-0.438604634763845	53	1	0.0125	80	4161	326186	scramb1
GSE35825_IFNA_VS_IFNG_STIM_MACROPHAGE_DN	GSE35825_IFNA_VS_IFNG_STIM_MACROPHAGE_DN	0.644935714391335	-0.438604634763845	53	1	0.0125	80	4161	42362	CG4562
GSE17301_CTRL_VS_48H_ACD3_ACD28_IFNA5_STIM_CD8_TCELL_DN	GSE17301_CTRL_VS_48H_ACD3_ACD28_IFNA5_STIM_CD8_TCELL_DN	0.644935714391335	-0.438604634763845	53	1	0.0125	80	4161	31728	UbcE2H
GSE10094_LCMV_VS_LISTERIA_IND_EFF_CD4_TCELL_UP	GSE10094_LCMV_VS_LISTERIA_IND_EFF_CD4_TCELL_UP	0.644935714391335	-0.438604634763845	53	1	0.0125	80	4161	32610	CG4301
RUIZ_TNC_TARGETS_DN	RUIZ_TNC_TARGETS_DN	0.644935714391335	-0.438604634763845	53	1	0.0125	80	4161	39889	Lmpt
GO_DICARBOXYLIC_ACID_METABOLIC_PROCESS	GO_DICARBOXYLIC_ACID_METABOLIC_PROCESS	0.644935714391335	-0.438604634763845	53	1	0.0125	80	4161	53581	Gclc
OUELLET_OVARIAN_CANCER_INVASIVE_VS_LMP_UP	OUELLET_OVARIAN_CANCER_INVASIVE_VS_LMP_UP	0.644935714391335	-0.438604634763845	53	1	0.0125	80	4161	326186	scramb1
GSE3982_MAST_CELL_VS_DC_UP	GSE3982_MAST_CELL_VS_DC_UP	0.644935714391335	-0.438604634763845	53	1	0.0125	80	4161	43633	tmod
GSE46606_IRF4HIGH_VS_IRF4MID_CD40L_IL2_IL5_DAY3_STIMULATED_BCELL_DN	GSE46606_IRF4HIGH_VS_IRF4MID_CD40L_IL2_IL5_DAY3_STIMULATED_BCELL_DN	0.644935714391335	-0.438604634763845	53	1	0.0125	80	4161	44497	Tollo
GSE27786_LIN_NEG_VS_CD8_TCELL_DN	GSE27786_LIN_NEG_VS_CD8_TCELL_DN	0.644935714391335	-0.438604634763845	53	1	0.0125	80	4161	34896	Cul3
GO_NEGATIVE_REGULATION_OF_CATABOLIC_PROCESS	GO_NEGATIVE_REGULATION_OF_CATABOLIC_PROCESS	0.644935714391335	-0.438604634763845	53	1	0.0125	80	4161	318206	Tlk
GSE40666_STAT1_KO_VS_STAT4_KO_CD8_TCELL_WITH_IFNA_STIM_90MIN_UP	GSE40666_STAT1_KO_VS_STAT4_KO_CD8_TCELL_WITH_IFNA_STIM_90MIN_UP	0.644935714391335	-0.438604634763845	53	1	0.0125	80	4161	35540	EcR
DR4_Q2	DR4_Q2	0.644935714391335	-0.438604634763845	53	1	0.0125	80	4161	31728	UbcE2H
GSE37416_0H_VS_3H_F_TULARENSIS_LVS_NEUTROPHIL_UP	GSE37416_0H_VS_3H_F_TULARENSIS_LVS_NEUTROPHIL_UP	0.644935714391335	-0.438604634763845	53	1	0.0125	80	4161	3355139	CG17883
GSE24972_WT_VS_IRF8_KO_SPLEEN_FOLLICULAR_BCELL_DN	GSE24972_WT_VS_IRF8_KO_SPLEEN_FOLLICULAR_BCELL_DN	0.644935714391335	-0.438604634763845	53	1	0.0125	80	4161	32631	mbt
MORF_TNFRSF25	MORF_TNFRSF25	0.644935714391335	-0.438604634763845	53	1	0.0125	80	4161	31547	Nep1
GSE16385_UNTREATED_VS_12H_IFNG_TNF_TREATED_MACROPHAGE_DN	GSE16385_UNTREATED_VS_12H_IFNG_TNF_TREATED_MACROPHAGE_DN	0.644935714391335	-0.438604634763845	53	1	0.0125	80	4161	41549	Octbeta2R
GSE43956_WT_VS_SGK1_KO_TH17_DIFFERENTIATED_CD4_TCELL_DN	GSE43956_WT_VS_SGK1_KO_TH17_DIFFERENTIATED_CD4_TCELL_DN	0.644935714391335	-0.438604634763845	53	1	0.0125	80	4161	38736	sfl
GSE5099_MONOCYTE_VS_ALTERNATIVE_M2_MACROPHAGE_DN	GSE5099_MONOCYTE_VS_ALTERNATIVE_M2_MACROPHAGE_DN	0.644935714391335	-0.438604634763845	53	1	0.0125	80	4161	5740252	Not1
GSE33162_HDAC3_KO_VS_HDAC3_KO_MACROPHAGE_UP	GSE33162_HDAC3_KO_VS_HDAC3_KO_MACROPHAGE_UP	0.644935714391335	-0.438604634763845	53	1	0.0125	80	4161	36259	CG13192
GSE11924_TFH_VS_TH2_CD4_TCELL_UP	GSE11924_TFH_VS_TH2_CD4_TCELL_UP	0.644935714391335	-0.438604634763845	53	1	0.0125	80	4161	3355139	CG17883
GSE4748_CTRL_VS_LPS_AND_CYANOBACTERIUM_LPSLIKE_STIM_DC_3H_UP	GSE4748_CTRL_VS_LPS_AND_CYANOBACTERIUM_LPSLIKE_STIM_DC_3H_UP	0.644935714391335	-0.438604634763845	53	1	0.0125	80	4161	34987	mtgo
GSE36476_YOUNG_VS_OLD_DONOR_MEMORY_CD4_TCELL_16H_TSST_ACT_UP	GSE36476_YOUNG_VS_OLD_DONOR_MEMORY_CD4_TCELL_16H_TSST_ACT_UP	0.644935714391335	-0.438604634763845	53	1	0.0125	80	4161	326261	Spn28Db
GSE10239_NAIVE_VS_KLRG1HIGH_EFF_CD8_TCELL_UP	GSE10239_NAIVE_VS_KLRG1HIGH_EFF_CD8_TCELL_UP	0.644935714391335	-0.438604634763845	53	1	0.0125	80	4161	31547	Nep1
GSE2706_UNSTIM_VS_8H_R848_DC_UP	GSE2706_UNSTIM_VS_8H_R848_DC_UP	0.644935714391335	-0.438604634763845	53	1	0.0125	80	4161	41975	Zip89B
GSE37532_WT_VS_PPARG_KO_VISCERAL_ADIPOSE_TISSUE_TREG_UP	GSE37532_WT_VS_PPARG_KO_VISCERAL_ADIPOSE_TISSUE_TREG_UP	0.644935714391335	-0.438604634763845	53	1	0.0125	80	4161	53573	Ilk
NGFIC_01	NGFIC_01	0.644935714391335	-0.438604634763845	53	1	0.0125	80	4161	36769	casp
GSE12003_MIR223_KO_VS_WT_BM_PROGENITOR_4D_CULTURE_UP	GSE12003_MIR223_KO_VS_WT_BM_PROGENITOR_4D_CULTURE_UP	0.644935714391335	-0.438604634763845	53	1	0.0125	80	4161	318206	Tlk
GSE45365_WT_VS_IFNAR_KO_CD11B_DC_MCMV_INFECTION_UP	GSE45365_WT_VS_IFNAR_KO_CD11B_DC_MCMV_INFECTION_UP	0.644935714391335	-0.438604634763845	53	1	0.0125	80	4161	36381	ClC-b
GSE8921_UNSTIM_0H_VS_TLR1_2_STIM_MONOCYTE_24H_DN	GSE8921_UNSTIM_0H_VS_TLR1_2_STIM_MONOCYTE_24H_DN	0.644935714391335	-0.438604634763845	53	1	0.0125	80	4161	3355139	CG17883
GSE17721_CTRL_VS_GARDIQUIMOD_2H_BMDC_DN	GSE17721_CTRL_VS_GARDIQUIMOD_2H_BMDC_DN	0.644935714391335	-0.438604634763845	53	1	0.0125	80	4161	326186	scramb1
GSE6674_UNSTIM_VS_ANTI_IGM_AND_CPG_STIM_BCELL_UP	GSE6674_UNSTIM_VS_ANTI_IGM_AND_CPG_STIM_BCELL_UP	0.644935714391335	-0.438604634763845	53	1	0.0125	80	4161	31728	UbcE2H
GSE6259_33D1_POS_VS_DEC205_POS_FLT3L_INDUCED_SPLENIC_DC_DN	GSE6259_33D1_POS_VS_DEC205_POS_FLT3L_INDUCED_SPLENIC_DC_DN	0.644935714391335	-0.438604634763845	53	1	0.0125	80	4161	34648	bru1
ETS_Q4	ETS_Q4	0.644935714391335	-0.438604634763845	53	1	0.0125	80	4161	32619	para
GSE3039_CD4_TCELL_VS_NKT_CELL_UP	GSE3039_CD4_TCELL_VS_NKT_CELL_UP	0.644935714391335	-0.438604634763845	53	1	0.0125	80	4161	34648	bru1
HAHTOLA_MYCOSIS_FUNGOIDES_SKIN_UP	HAHTOLA_MYCOSIS_FUNGOIDES_SKIN_UP	0.644935714391335	-0.438604634763845	53	1	0.0125	80	4161	34126	Snx6
GSE27786_CD4_TCELL_VS_NKCELL_DN	GSE27786_CD4_TCELL_VS_NKCELL_DN	0.644935714391335	-0.438604634763845	53	1	0.0125	80	4161	38736	sfl
MODULE_239	MODULE_239	0.644935714391335	-0.438604634763845	53	1	0.0125	80	4161	33314	robo3
KUMAR_PATHOGEN_LOAD_BY_MACROPHAGES	KUMAR_PATHOGEN_LOAD_BY_MACROPHAGES	0.644935714391335	-0.438604634763845	53	1	0.0125	80	4161	31547	Nep1
GCM_MAP4K4	GCM_MAP4K4	0.644935714391335	-0.438604634763845	53	1	0.0125	80	4161	31728	UbcE2H
GSE11961_PLASMA_CELL_DAY7_VS_GERMINAL_CENTER_BCELL_DAY40_DN	GSE11961_PLASMA_CELL_DAY7_VS_GERMINAL_CENTER_BCELL_DAY40_DN	0.644935714391335	-0.438604634763845	53	1	0.0125	80	4161	38221	Gk2
GSE360_L_DONOVANI_VS_T_GONDII_MAC_UP	GSE360_L_DONOVANI_VS_T_GONDII_MAC_UP	0.644935714391335	-0.438604634763845	53	1	0.0125	80	4161	318206	Tlk
GSE37605_C57BL6_VS_NOD_FOXP3_IRES_GFP_TCONV_DN	GSE37605_C57BL6_VS_NOD_FOXP3_IRES_GFP_TCONV_DN	0.644935714391335	-0.438604634763845	53	1	0.0125	80	4161	31547	Nep1
GSE9988_ANTI_TREM1_AND_LPS_VS_CTRL_TREATED_MONOCYTES_DN	GSE9988_ANTI_TREM1_AND_LPS_VS_CTRL_TREATED_MONOCYTES_DN	0.644935714391335	-0.438604634763845	53	1	0.0125	80	4161	53573	Ilk
GSE3039_ALPHAALPHA_CD8_TCELL_VS_B2_BCELL_DN	GSE3039_ALPHAALPHA_CD8_TCELL_VS_B2_BCELL_DN	0.644935714391335	-0.438604634763845	53	1	0.0125	80	4161	31957	alpha-Man-Ia
GSE30962_ACUTE_VS_CHRONIC_LCMV_PRIMARY_INF_CD8_TCELL_DN	GSE30962_ACUTE_VS_CHRONIC_LCMV_PRIMARY_INF_CD8_TCELL_DN	0.644935714391335	-0.438604634763845	53	1	0.0125	80	4161	34648	bru1
GSE17721_CPG_VS_GARDIQUIMOD_24H_BMDC_UP	GSE17721_CPG_VS_GARDIQUIMOD_24H_BMDC_UP	0.644935714391335	-0.438604634763845	53	1	0.0125	80	4161	41549	Octbeta2R
GSE26890_CXCR1_NEG_VS_POS_EFFECTOR_CD8_TCELL_DN	GSE26890_CXCR1_NEG_VS_POS_EFFECTOR_CD8_TCELL_DN	0.644935714391335	-0.438604634763845	53	1	0.0125	80	4161	53573	Ilk
GSE1460_CD4_THYMOCYTE_VS_THYMIC_STROMAL_CELL_DN	GSE1460_CD4_THYMOCYTE_VS_THYMIC_STROMAL_CELL_DN	0.644935714391335	-0.438604634763845	53	1	0.0125	80	4161	43805	Gat
GSE13484_UNSTIM_VS_12H_YF17D_VACCINE_STIM_PBMC_DN	GSE13484_UNSTIM_VS_12H_YF17D_VACCINE_STIM_PBMC_DN	0.644935714391335	-0.438604634763845	53	1	0.0125	80	4161	44484	GluRIB
GSE17974_1H_VS_72H_UNTREATED_IN_VITRO_CD4_TCELL_UP	GSE17974_1H_VS_72H_UNTREATED_IN_VITRO_CD4_TCELL_UP	0.644935714391335	-0.438604634763845	53	1	0.0125	80	4161	34896	Cul3
GSE41867_NAIVE_VS_DAY15_LCMV_CONE13_EFFECTOR_CD8_TCELL_DN	GSE41867_NAIVE_VS_DAY15_LCMV_CONE13_EFFECTOR_CD8_TCELL_DN	0.644935714391335	-0.438604634763845	53	1	0.0125	80	4161	5740252	Not1
GSE37416_0H_VS_12H_F_TULARENSIS_LVS_NEUTROPHIL_DN	GSE37416_0H_VS_12H_F_TULARENSIS_LVS_NEUTROPHIL_DN	0.644935714391335	-0.438604634763845	53	1	0.0125	80	4161	38736	sfl
GSE26030_UNSTIM_VS_RESTIM_TH17_DAY15_POST_POLARIZATION_DN	GSE26030_UNSTIM_VS_RESTIM_TH17_DAY15_POST_POLARIZATION_DN	0.644935714391335	-0.438604634763845	53	1	0.0125	80	4161	43750	Mccc1
GO_MICROTUBULE_BINDING	GO_MICROTUBULE_BINDING	0.644935714391335	-0.438604634763845	53	1	0.0125	80	4161	31308	CG10793
GSE29164_CD8_TCELL_VS_CD8_TCELL_AND_IL12_TREATED_MELANOMA_DAY7_UP	GSE29164_CD8_TCELL_VS_CD8_TCELL_AND_IL12_TREATED_MELANOMA_DAY7_UP	0.644935714391335	-0.438604634763845	53	1	0.0125	80	4161	34648	bru1
RGAANNTTC_HSF1_01	RGAANNTTC_HSF1_01	0.64546563827026	-0.437783302846264	113	2	0.025	80	4161	35832,35184	mtt,Lim3
GO_POSITIVE_REGULATION_OF_PROTEIN_CATABOLIC_PROCESS	GO_POSITIVE_REGULATION_OF_PROTEIN_CATABOLIC_PROCESS	0.64546563827026	-0.437783302846264	113	2	0.025	80	4161	53581,34896	Gclc,Cul3
ELK1_02	ELK1_02	0.64546563827026	-0.437783302846264	113	2	0.025	80	4161	34984,35540	Tpr2,EcR
GO_ENDOMEMBRANE_SYSTEM_ORGANIZATION	GO_ENDOMEMBRANE_SYSTEM_ORGANIZATION	0.649991056234799	-0.43079667582589	172	3	0.0375	80	4161	42467,3355139,326186	Synd,CG17883,scramb1
GSE15930_NAIVE_VS_48H_IN_VITRO_STIM_IL12_CD8_TCELL_DN	GSE15930_NAIVE_VS_48H_IN_VITRO_STIM_IL12_CD8_TCELL_DN	0.650273693389807	-0.430361937962634	114	2	0.025	80	4161	38221,326186	Gk2,scramb1
GSE40685_NAIVE_CD4_TCELL_VS_TREG_UP	GSE40685_NAIVE_CD4_TCELL_VS_TREG_UP	0.651850306127706	-0.427940335244395	54	1	0.0125	80	4161	36769	casp
GSE46606_UNSTIM_VS_CD40L_IL2_IL5_1DAY_STIMULATED_IRF4MID_SORTED_BCELL_UP	GSE46606_UNSTIM_VS_CD40L_IL2_IL5_1DAY_STIMULATED_IRF4MID_SORTED_BCELL_UP	0.651850306127706	-0.427940335244395	54	1	0.0125	80	4161	40332	CG10565
GSE9601_UNTREATED_VS_PI3K_INHIBITOR_TREATED_HCMV_INF_MONOCYTE_UP	GSE9601_UNTREATED_VS_PI3K_INHIBITOR_TREATED_HCMV_INF_MONOCYTE_UP	0.651850306127706	-0.427940335244395	54	1	0.0125	80	4161	37144	zda
GSE2405_HEAT_KILLED_VS_LIVE_A_PHAGOCYTOPHILUM_STIM_NEUTROPHIL_9H_DN	GSE2405_HEAT_KILLED_VS_LIVE_A_PHAGOCYTOPHILUM_STIM_NEUTROPHIL_9H_DN	0.651850306127706	-0.427940335244395	54	1	0.0125	80	4161	44484	GluRIB
GO_ENZYME_INHIBITOR_ACTIVITY	GO_ENZYME_INHIBITOR_ACTIVITY	0.651850306127706	-0.427940335244395	54	1	0.0125	80	4161	326261	Spn28Db
ATGAAGG_MIR205	ATGAAGG_MIR205	0.651850306127706	-0.427940335244395	54	1	0.0125	80	4161	35524	Src42A
GSE25677_R848_VS_MPL_AND_R848_STIM_BCELL_DN	GSE25677_R848_VS_MPL_AND_R848_STIM_BCELL_DN	0.651850306127706	-0.427940335244395	54	1	0.0125	80	4161	41549	Octbeta2R
GSE13306_TREG_VS_TCONV_LAMINA_PROPRIA_UP	GSE13306_TREG_VS_TCONV_LAMINA_PROPRIA_UP	0.651850306127706	-0.427940335244395	54	1	0.0125	80	4161	43800	CG1909
GSE37416_0H_VS_12H_F_TULARENSIS_LVS_NEUTROPHIL_UP	GSE37416_0H_VS_12H_F_TULARENSIS_LVS_NEUTROPHIL_UP	0.651850306127706	-0.427940335244395	54	1	0.0125	80	4161	3355010	IntS3
LEE_RECENT_THYMIC_EMIGRANT	LEE_RECENT_THYMIC_EMIGRANT	0.651850306127706	-0.427940335244395	54	1	0.0125	80	4161	326186	scramb1
GSE44649_WT_VS_MIR155_KO_ACTIVATED_CD8_TCELL_DN	GSE44649_WT_VS_MIR155_KO_ACTIVATED_CD8_TCELL_DN	0.651850306127706	-0.427940335244395	54	1	0.0125	80	4161	43800	CG1909
THUM_SYSTOLIC_HEART_FAILURE_DN	THUM_SYSTOLIC_HEART_FAILURE_DN	0.651850306127706	-0.427940335244395	54	1	0.0125	80	4161	34648	bru1
FREAC2_01	FREAC2_01	0.651850306127706	-0.427940335244395	54	1	0.0125	80	4161	31728	UbcE2H
REACTOME_ASPARAGINE_N_LINKED_GLYCOSYLATION	REACTOME_ASPARAGINE_N_LINKED_GLYCOSYLATION	0.651850306127706	-0.427940335244395	54	1	0.0125	80	4161	31957	alpha-Man-Ia
GSE22611_NOD2_TRANSDUCED_VS_CTRL_HEK293T_STIMULATED_WITH_MDP_2H_UP	GSE22611_NOD2_TRANSDUCED_VS_CTRL_HEK293T_STIMULATED_WITH_MDP_2H_UP	0.651850306127706	-0.427940335244395	54	1	0.0125	80	4161	34648	bru1
GSE7548_NAIVE_VS_DAY28_PCC_IMMUNIZATION_CD4_TCELL_UP	GSE7548_NAIVE_VS_DAY28_PCC_IMMUNIZATION_CD4_TCELL_UP	0.651850306127706	-0.427940335244395	54	1	0.0125	80	4161	36703	unc-5
GO_REGULATION_OF_NUCLEAR_DIVISION	GO_REGULATION_OF_NUCLEAR_DIVISION	0.651850306127706	-0.427940335244395	54	1	0.0125	80	4161	34896	Cul3
GSE15330_MEGAKARYOCYTE_ERYTHROID_VS_GRANULOCYTE_MONOCYTE_PROGENITOR_DN	GSE15330_MEGAKARYOCYTE_ERYTHROID_VS_GRANULOCYTE_MONOCYTE_PROGENITOR_DN	0.651850306127706	-0.427940335244395	54	1	0.0125	80	4161	53573	Ilk
GSE17721_LPS_VS_CPG_24H_BMDC_DN	GSE17721_LPS_VS_CPG_24H_BMDC_DN	0.651850306127706	-0.427940335244395	54	1	0.0125	80	4161	39654	Msh6
GSE29164_CD8_TCELL_VS_CD8_TCELL_AND_IL12_TREATED_MELANOMA_DAY3_DN	GSE29164_CD8_TCELL_VS_CD8_TCELL_AND_IL12_TREATED_MELANOMA_DAY3_DN	0.651850306127706	-0.427940335244395	54	1	0.0125	80	4161	41549	Octbeta2R
GSE22886_NAIVE_CD8_TCELL_VS_DC_UP	GSE22886_NAIVE_CD8_TCELL_VS_DC_UP	0.651850306127706	-0.427940335244395	54	1	0.0125	80	4161	41549	Octbeta2R
GSE7548_DAY7_VS_DAY28_PCC_IMMUNIZATION_CD4_TCELL_UP	GSE7548_DAY7_VS_DAY28_PCC_IMMUNIZATION_CD4_TCELL_UP	0.651850306127706	-0.427940335244395	54	1	0.0125	80	4161	34648	bru1
GSE3982_BASOPHIL_VS_NKCELL_UP	GSE3982_BASOPHIL_VS_NKCELL_UP	0.651850306127706	-0.427940335244395	54	1	0.0125	80	4161	34984	Tpr2
GSE43863_TH1_VS_LY6C_INT_CXCR5POS_EFFECTOR_CD4_TCELL_DN	GSE43863_TH1_VS_LY6C_INT_CXCR5POS_EFFECTOR_CD4_TCELL_DN	0.651850306127706	-0.427940335244395	54	1	0.0125	80	4161	34984	Tpr2
GSE8621_UNSTIM_VS_LPS_PRIMED_UNSTIM_MACROPHAGE_UP	GSE8621_UNSTIM_VS_LPS_PRIMED_UNSTIM_MACROPHAGE_UP	0.651850306127706	-0.427940335244395	54	1	0.0125	80	4161	44484	GluRIB
GO_RESPONSE_TO_INSULIN	GO_RESPONSE_TO_INSULIN	0.651850306127706	-0.427940335244395	54	1	0.0125	80	4161	41118	FER
GSE360_L_DONOVANI_VS_L_MAJOR_DC_UP	GSE360_L_DONOVANI_VS_L_MAJOR_DC_UP	0.651850306127706	-0.427940335244395	54	1	0.0125	80	4161	44497	Tollo
GSE14308_NAIVE_CD4_TCELL_VS_NATURAL_TREG_UP	GSE14308_NAIVE_CD4_TCELL_VS_NATURAL_TREG_UP	0.651850306127706	-0.427940335244395	54	1	0.0125	80	4161	32725	CG8611
GSE42088_UNINF_VS_LEISHMANIA_INF_DC_24H_UP	GSE42088_UNINF_VS_LEISHMANIA_INF_DC_24H_UP	0.651850306127706	-0.427940335244395	54	1	0.0125	80	4161	34648	bru1
GSE45365_NK_CELL_VS_CD11B_DC_MCMV_INFECTION_UP	GSE45365_NK_CELL_VS_CD11B_DC_MCMV_INFECTION_UP	0.651850306127706	-0.427940335244395	54	1	0.0125	80	4161	32725	CG8611
HAND1E47_01	HAND1E47_01	0.651850306127706	-0.427940335244395	54	1	0.0125	80	4161	37949	Mmp1
GSE19198_CTRL_VS_IL21_TREATED_TCELL_6H_UP	GSE19198_CTRL_VS_IL21_TREATED_TCELL_6H_UP	0.651850306127706	-0.427940335244395	54	1	0.0125	80	4161	34126	Snx6
MISSIAGLIA_REGULATED_BY_METHYLATION_DN	MISSIAGLIA_REGULATED_BY_METHYLATION_DN	0.651850306127706	-0.427940335244395	54	1	0.0125	80	4161	39654	Msh6
GSE22886_NAIVE_TCELL_VS_MONOCYTE_DN	GSE22886_NAIVE_TCELL_VS_MONOCYTE_DN	0.651850306127706	-0.427940335244395	54	1	0.0125	80	4161	326186	scramb1
CGTSACG_PAX3_B	CGTSACG_PAX3_B	0.651850306127706	-0.427940335244395	54	1	0.0125	80	4161	38221	Gk2
GSE39820_TGFBETA1_VS_TGFBETA3_IN_IL6_IL23A_TREATED_CD4_TCELL_UP	GSE39820_TGFBETA1_VS_TGFBETA3_IN_IL6_IL23A_TREATED_CD4_TCELL_UP	0.651850306127706	-0.427940335244395	54	1	0.0125	80	4161	31728	UbcE2H
GSE40666_NAIVE_VS_EFFECTOR_CD8_TCELL_WITH_IFNA_STIM_90MIN_DN	GSE40666_NAIVE_VS_EFFECTOR_CD8_TCELL_WITH_IFNA_STIM_90MIN_DN	0.651850306127706	-0.427940335244395	54	1	0.0125	80	4161	39654	Msh6
GSE27786_CD8_TCELL_VS_NKCELL_DN	GSE27786_CD8_TCELL_VS_NKCELL_DN	0.651850306127706	-0.427940335244395	54	1	0.0125	80	4161	326186	scramb1
GSE6092_UNSTIM_VS_IFNG_STIM_AND_B_BURGDORFERI_INF_ENDOTHELIAL_CELL_UP	GSE6092_UNSTIM_VS_IFNG_STIM_AND_B_BURGDORFERI_INF_ENDOTHELIAL_CELL_UP	0.651850306127706	-0.427940335244395	54	1	0.0125	80	4161	41489	CG3942
GO_RESPONSE_TO_EXTRACELLULAR_STIMULUS	GO_RESPONSE_TO_EXTRACELLULAR_STIMULUS	0.655030809373352	-0.423073007241875	115	2	0.025	80	4161	43484,41549	Dop1R2,Octbeta2R
GSE22432_PDC_VS_TGFB1_TREATEDCOMMON_DC_PROGENITOR_UP	GSE22432_PDC_VS_TGFB1_TREATEDCOMMON_DC_PROGENITOR_UP	0.655030809373352	-0.423073007241875	115	2	0.025	80	4161	32725,41020	CG8611,Mkk4
RATTENBACHER_BOUND_BY_CELF1	RATTENBACHER_BOUND_BY_CELF1	0.655030809373352	-0.423073007241875	115	2	0.025	80	4161	43841,34648	unc-13,bru1
GSE11961_PLASMA_CELL_DAY7_VS_GERMINAL_CENTER_BCELL_DAY40_UP	GSE11961_PLASMA_CELL_DAY7_VS_GERMINAL_CENTER_BCELL_DAY40_UP	0.658631892567253	-0.417590485421466	55	1	0.0125	80	4161	38221	Gk2
BILD_E2F3_ONCOGENIC_SIGNATURE	BILD_E2F3_ONCOGENIC_SIGNATURE	0.658631892567253	-0.417590485421466	55	1	0.0125	80	4161	42160	htl
GSE32164_RESTING_DIFFERENTIATED_VS_ALTERNATIVELY_ACT_M2_MACROPHAGE_DN	GSE32164_RESTING_DIFFERENTIATED_VS_ALTERNATIVELY_ACT_M2_MACROPHAGE_DN	0.658631892567253	-0.417590485421466	55	1	0.0125	80	4161	34896	Cul3
GSE15930_STIM_VS_STIM_AND_IL12_48H_CD8_T_CELL_UP	GSE15930_STIM_VS_STIM_AND_IL12_48H_CD8_T_CELL_UP	0.658631892567253	-0.417590485421466	55	1	0.0125	80	4161	39889	Lmpt
GSE32423_CTRL_VS_IL4_MEMORY_CD8_TCELL_DN	GSE32423_CTRL_VS_IL4_MEMORY_CD8_TCELL_DN	0.658631892567253	-0.417590485421466	55	1	0.0125	80	4161	32395	mRpS25
GSE39820_TGFBETA3_IL6_VS_TGFBETA3_IL6_IL23A_TREATED_CD4_TCELL_UP	GSE39820_TGFBETA3_IL6_VS_TGFBETA3_IL6_IL23A_TREATED_CD4_TCELL_UP	0.658631892567253	-0.417590485421466	55	1	0.0125	80	4161	31728	UbcE2H
GSE9316_CD4_TCELL_BALBC_VS_TH17_ENRI_CD4_TCELL_SKG_PMA_IONO_STIM_FR4NEG_DN	GSE9316_CD4_TCELL_BALBC_VS_TH17_ENRI_CD4_TCELL_SKG_PMA_IONO_STIM_FR4NEG_DN	0.658631892567253	-0.417590485421466	55	1	0.0125	80	4161	30995	CG17896
GSE1448_CTRL_VS_ANTI_VALPHA2_DP_THYMOCYTE_UP	GSE1448_CTRL_VS_ANTI_VALPHA2_DP_THYMOCYTE_UP	0.658631892567253	-0.417590485421466	55	1	0.0125	80	4161	37144	zda
GSE2585_CTEC_VS_MTEC_THYMUS_UP	GSE2585_CTEC_VS_MTEC_THYMUS_UP	0.658631892567253	-0.417590485421466	55	1	0.0125	80	4161	35524	Src42A
CAMP_UP.V1_DN	CAMP_UP.V1_DN	0.658631892567253	-0.417590485421466	55	1	0.0125	80	4161	34648	bru1
GSE28237_FOLLICULAR_VS_EARLY_GC_BCELL_UP	GSE28237_FOLLICULAR_VS_EARLY_GC_BCELL_UP	0.658631892567253	-0.417590485421466	55	1	0.0125	80	4161	41489	CG3942
GSE20366_TREG_VS_TCONV_UP	GSE20366_TREG_VS_TCONV_UP	0.658631892567253	-0.417590485421466	55	1	0.0125	80	4161	42545	CG7956
GSE360_T_GONDII_VS_M_TUBERCULOSIS_MAC_UP	GSE360_T_GONDII_VS_M_TUBERCULOSIS_MAC_UP	0.658631892567253	-0.417590485421466	55	1	0.0125	80	4161	39654	Msh6
GSE360_CTRL_VS_B_MALAYI_HIGH_DOSE_DC_DN	GSE360_CTRL_VS_B_MALAYI_HIGH_DOSE_DC_DN	0.658631892567253	-0.417590485421466	55	1	0.0125	80	4161	37949	Mmp1
GSE17721_LPS_VS_CPG_24H_BMDC_UP	GSE17721_LPS_VS_CPG_24H_BMDC_UP	0.658631892567253	-0.417590485421466	55	1	0.0125	80	4161	31955	Hk
GSE20198_UNTREATED_VS_IL12_IL18_TREATED_ACT_CD4_TCELL_UP	GSE20198_UNTREATED_VS_IL12_IL18_TREATED_ACT_CD4_TCELL_UP	0.658631892567253	-0.417590485421466	55	1	0.0125	80	4161	35540	EcR
GO_TRANSCRIPTION_COUPLED_NUCLEOTIDE_EXCISION_REPAIR	GO_TRANSCRIPTION_COUPLED_NUCLEOTIDE_EXCISION_REPAIR	0.658631892567253	-0.417590485421466	55	1	0.0125	80	4161	40429	CycH
GTTTGTT_MIR495	GTTTGTT_MIR495	0.658631892567253	-0.417590485421466	55	1	0.0125	80	4161	34648	bru1
GSE8621_UNSTIM_VS_LPS_PRIMED_AND_LPS_STIM_MACROPHAGE_UP	GSE8621_UNSTIM_VS_LPS_PRIMED_AND_LPS_STIM_MACROPHAGE_UP	0.658631892567253	-0.417590485421466	55	1	0.0125	80	4161	35540	EcR
GSE22935_WT_VS_MYD88_KO_MACROPHAGE_48H_MBOVIS_BCG_STIM_UP	GSE22935_WT_VS_MYD88_KO_MACROPHAGE_48H_MBOVIS_BCG_STIM_UP	0.658631892567253	-0.417590485421466	55	1	0.0125	80	4161	40332	CG10565
GSE43955_TH0_VS_TGFB_IL6_IL23_TH17_ACT_CD4_TCELL_52H_DN	GSE43955_TH0_VS_TGFB_IL6_IL23_TH17_ACT_CD4_TCELL_52H_DN	0.658631892567253	-0.417590485421466	55	1	0.0125	80	4161	41020	Mkk4
GO_POSITIVE_REGULATION_OF_CELL_ADHESION	GO_POSITIVE_REGULATION_OF_CELL_ADHESION	0.658631892567253	-0.417590485421466	55	1	0.0125	80	4161	53573	Ilk
GO_RIBONUCLEOPROTEIN_GRANULE	GO_RIBONUCLEOPROTEIN_GRANULE	0.658631892567253	-0.417590485421466	55	1	0.0125	80	4161	5740252	Not1
GSE22886_NAIVE_VS_IGG_IGA_MEMORY_BCELL_DN	GSE22886_NAIVE_VS_IGG_IGA_MEMORY_BCELL_DN	0.658631892567253	-0.417590485421466	55	1	0.0125	80	4161	53581	Gclc
MORF_DDX11	MORF_DDX11	0.658631892567253	-0.417590485421466	55	1	0.0125	80	4161	31547	Nep1
CHANDRAN_METASTASIS_DN	CHANDRAN_METASTASIS_DN	0.658631892567253	-0.417590485421466	55	1	0.0125	80	4161	36381	ClC-b
TGATTTRY_GFI1_01	TGATTTRY_GFI1_01	0.658631892567253	-0.417590485421466	55	1	0.0125	80	4161	44484	GluRIB
GSE1925_CTRL_VS_24H_IFNG_STIM_MACROPHAGE_DN	GSE1925_CTRL_VS_24H_IFNG_STIM_MACROPHAGE_DN	0.658631892567253	-0.417590485421466	55	1	0.0125	80	4161	318206	Tlk
ZIC2_01	ZIC2_01	0.658631892567253	-0.417590485421466	55	1	0.0125	80	4161	318206	Tlk
GSE5589_IL6_KO_VS_IL10_KO_LPS_STIM_MACROPHAGE_180MIN_UP	GSE5589_IL6_KO_VS_IL10_KO_LPS_STIM_MACROPHAGE_180MIN_UP	0.658631892567253	-0.417590485421466	55	1	0.0125	80	4161	32610	CG4301
GSE24574_BCL6_LOW_TFH_VS_NAIVE_CD4_TCELL_UP	GSE24574_BCL6_LOW_TFH_VS_NAIVE_CD4_TCELL_UP	0.658631892567253	-0.417590485421466	55	1	0.0125	80	4161	43841	unc-13
YAGI_AML_FAB_MARKERS	YAGI_AML_FAB_MARKERS	0.658631892567253	-0.417590485421466	55	1	0.0125	80	4161	42160	htl
GSE5503_LIVER_DC_VS_PLN_DC_ACTIVATED_ALLOGENIC_TCELL_UP	GSE5503_LIVER_DC_VS_PLN_DC_ACTIVATED_ALLOGENIC_TCELL_UP	0.658631892567253	-0.417590485421466	55	1	0.0125	80	4161	32610	CG4301
GSE21670_TGFB_VS_TGFB_AND_IL6_TREATED_STAT3_KO_CD4_TCELL_UP	GSE21670_TGFB_VS_TGFB_AND_IL6_TREATED_STAT3_KO_CD4_TCELL_UP	0.658631892567253	-0.417590485421466	55	1	0.0125	80	4161	44484	GluRIB
WANG_CISPLATIN_RESPONSE_AND_XPC_DN	WANG_CISPLATIN_RESPONSE_AND_XPC_DN	0.658631892567253	-0.417590485421466	55	1	0.0125	80	4161	34896	Cul3
HOSHIDA_LIVER_CANCER_SUBCLASS_S1	HOSHIDA_LIVER_CANCER_SUBCLASS_S1	0.658631892567253	-0.417590485421466	55	1	0.0125	80	4161	34648	bru1
GSE21546_WT_VS_SAP1A_KO_AND_ELK1_KO_ANTI_CD3_STIM_DP_THYMOCYTES_UP	GSE21546_WT_VS_SAP1A_KO_AND_ELK1_KO_ANTI_CD3_STIM_DP_THYMOCYTES_UP	0.658631892567253	-0.417590485421466	55	1	0.0125	80	4161	49968	Cadps
GSE4142_PLASMA_CELL_VS_MEMORY_BCELL_DN	GSE4142_PLASMA_CELL_VS_MEMORY_BCELL_DN	0.658631892567253	-0.417590485421466	55	1	0.0125	80	4161	34648	bru1
GSE6674_UNSTIM_VS_CPG_STIM_BCELL_DN	GSE6674_UNSTIM_VS_CPG_STIM_BCELL_DN	0.658631892567253	-0.417590485421466	55	1	0.0125	80	4161	40332	CG10565
GSE13411_SWITCHED_MEMORY_BCELL_VS_PLASMA_CELL_UP	GSE13411_SWITCHED_MEMORY_BCELL_VS_PLASMA_CELL_UP	0.658631892567253	-0.417590485421466	55	1	0.0125	80	4161	318206	Tlk
GSE6674_ANTI_IGM_VS_PL2_3_STIM_BCELL_UP	GSE6674_ANTI_IGM_VS_PL2_3_STIM_BCELL_UP	0.658631892567253	-0.417590485421466	55	1	0.0125	80	4161	31728	UbcE2H
GSE1460_INTRATHYMIC_T_PROGENITOR_VS_DP_THYMOCYTE_UP	GSE1460_INTRATHYMIC_T_PROGENITOR_VS_DP_THYMOCYTE_UP	0.658631892567253	-0.417590485421466	55	1	0.0125	80	4161	36289	RpIII128
ACCAAAG_MIR9	ACCAAAG_MIR9	0.659737140873187	-0.415913794697047	116	2	0.025	80	4161	32631,31957	mbt,alpha-Man-Ia
MODULE_137	MODULE_137	0.659737140873187	-0.415913794697047	116	2	0.025	80	4161	34648,42160	bru1,htl
BERENJENO_TRANSFORMED_BY_RHOA_UP	BERENJENO_TRANSFORMED_BY_RHOA_UP	0.660551221928871	-0.41468060779366	232	4	0.05	80	4161	40332,38221,326186,32395	CG10565,Gk2,scramb1,mRpS25
MODULE_66	MODULE_66	0.664392855349675	-0.408881654838332	117	2	0.025	80	4161	34648,42160	bru1,htl
CHICAS_RB1_TARGETS_CONFLUENT	CHICAS_RB1_TARGETS_CONFLUENT	0.664392855349675	-0.408881654838332	117	2	0.025	80	4161	37485,39889	Loxl2,Lmpt
TGGTGCT_MIR29A_MIR29B_MIR29C	TGGTGCT_MIR29A_MIR29B_MIR29C	0.664392855349675	-0.408881654838332	117	2	0.025	80	4161	32340,41489	rdgB,CG3942
OISHI_CHOLANGIOMA_STEM_CELL_LIKE_UP	OISHI_CHOLANGIOMA_STEM_CELL_LIKE_UP	0.664392855349675	-0.408881654838332	117	2	0.025	80	4161	42362,43750	CG4562,Mccc1
BLUM_RESPONSE_TO_SALIRASIB_DN	BLUM_RESPONSE_TO_SALIRASIB_DN	0.664392855349675	-0.408881654838332	117	2	0.025	80	4161	42467,39654	Synd,Msh6
GO_PHOSPHORIC_ESTER_HYDROLASE_ACTIVITY	GO_PHOSPHORIC_ESTER_HYDROLASE_ACTIVITY	0.664392855349675	-0.408881654838332	117	2	0.025	80	4161	41489,42545	CG3942,CG7956
MODULE_100	MODULE_100	0.664392855349675	-0.408881654838332	117	2	0.025	80	4161	34648,42160	bru1,htl
GO_TRANSITION_METAL_ION_BINDING	GO_TRANSITION_METAL_ION_BINDING	0.665009147880988	-0.407954482208887	346	6	0.075	80	4161	35540,35184,43800,39889,37949,37485	EcR,Lim3,CG1909,Lmpt,Mmp1,Loxl2
GSE2128_C57BL6_VS_NOD_CD4CD8_DP_THYMOCYTE_DN	GSE2128_C57BL6_VS_NOD_CD4CD8_DP_THYMOCYTE_DN	0.66528300036477	-0.407542764394854	56	1	0.0125	80	4161	32340	rdgB
GO_OXIDOREDUCTION_COENZYME_METABOLIC_PROCESS	GO_OXIDOREDUCTION_COENZYME_METABOLIC_PROCESS	0.66528300036477	-0.407542764394854	56	1	0.0125	80	4161	43689	CG1544
GSE17721_CTRL_VS_LPS_0.5H_BMDC_DN	GSE17721_CTRL_VS_LPS_0.5H_BMDC_DN	0.66528300036477	-0.407542764394854	56	1	0.0125	80	4161	3355139	CG17883
GSE5542_IFNA_VS_IFNA_AND_IFNG_TREATED_EPITHELIAL_CELLS_6H_DN	GSE5542_IFNA_VS_IFNA_AND_IFNG_TREATED_EPITHELIAL_CELLS_6H_DN	0.66528300036477	-0.407542764394854	56	1	0.0125	80	4161	32631	mbt
GSE7852_TREG_VS_TCONV_FAT_DN	GSE7852_TREG_VS_TCONV_FAT_DN	0.66528300036477	-0.407542764394854	56	1	0.0125	80	4161	32610	CG4301
GSE360_DC_VS_MAC_L_DONOVANI_UP	GSE360_DC_VS_MAC_L_DONOVANI_UP	0.66528300036477	-0.407542764394854	56	1	0.0125	80	4161	40429	CycH
GSE40685_NAIVE_CD4_TCELL_VS_FOXP3_KO_TREG_PRECURSOR_UP	GSE40685_NAIVE_CD4_TCELL_VS_FOXP3_KO_TREG_PRECURSOR_UP	0.66528300036477	-0.407542764394854	56	1	0.0125	80	4161	43805	Gat
CEBPA_01	CEBPA_01	0.66528300036477	-0.407542764394854	56	1	0.0125	80	4161	41549	Octbeta2R
GSE6259_FLT3L_INDUCED_DEC205_POS_DC_VS_BCELL_DN	GSE6259_FLT3L_INDUCED_DEC205_POS_DC_VS_BCELL_DN	0.66528300036477	-0.407542764394854	56	1	0.0125	80	4161	33128	CG14621
GSE30083_SP1_VS_SP3_THYMOCYTE_UP	GSE30083_SP1_VS_SP3_THYMOCYTE_UP	0.66528300036477	-0.407542764394854	56	1	0.0125	80	4161	43800	CG1909
GSE17721_CPG_VS_GARDIQUIMOD_4H_BMDC_UP	GSE17721_CPG_VS_GARDIQUIMOD_4H_BMDC_UP	0.66528300036477	-0.407542764394854	56	1	0.0125	80	4161	326186	scramb1
GSE28737_BCL6_HET_VS_BCL6_KO_FOLLICULAR_BCELL_UP	GSE28737_BCL6_HET_VS_BCL6_KO_FOLLICULAR_BCELL_UP	0.66528300036477	-0.407542764394854	56	1	0.0125	80	4161	31547	Nep1
GSE29949_MICROGLIA_VS_DC_BRAIN_UP	GSE29949_MICROGLIA_VS_DC_BRAIN_UP	0.66528300036477	-0.407542764394854	56	1	0.0125	80	4161	41020	Mkk4
GSE13306_RA_VS_UNTREATED_MEM_CD4_TCELL_UP	GSE13306_RA_VS_UNTREATED_MEM_CD4_TCELL_UP	0.66528300036477	-0.407542764394854	56	1	0.0125	80	4161	34648	bru1
GSE5589_LPS_VS_LPS_AND_IL10_STIM_MACROPHAGE_45MIN_UP	GSE5589_LPS_VS_LPS_AND_IL10_STIM_MACROPHAGE_45MIN_UP	0.66528300036477	-0.407542764394854	56	1	0.0125	80	4161	32725	CG8611
GSE17721_PAM3CSK4_VS_GADIQUIMOD_4H_BMDC_UP	GSE17721_PAM3CSK4_VS_GADIQUIMOD_4H_BMDC_UP	0.66528300036477	-0.407542764394854	56	1	0.0125	80	4161	31728	UbcE2H
GSE2706_2H_VS_8H_R848_STIM_DC_UP	GSE2706_2H_VS_8H_R848_STIM_DC_UP	0.66528300036477	-0.407542764394854	56	1	0.0125	80	4161	33637	CG15429
GSE18791_UNSTIM_VS_NEWCATSLE_VIRUS_DC_10H_UP	GSE18791_UNSTIM_VS_NEWCATSLE_VIRUS_DC_10H_UP	0.66528300036477	-0.407542764394854	56	1	0.0125	80	4161	36289	RpIII128
GSE19401_PAM2CSK4_VS_RETINOIC_ACID_AND_PAM2CSK4_STIM_FOLLICULAR_DC_DN	GSE19401_PAM2CSK4_VS_RETINOIC_ACID_AND_PAM2CSK4_STIM_FOLLICULAR_DC_DN	0.66528300036477	-0.407542764394854	56	1	0.0125	80	4161	34987	mtgo
GSE22589_HIV_VS_HIV_AND_SIV_INFECTED_DC_DN	GSE22589_HIV_VS_HIV_AND_SIV_INFECTED_DC_DN	0.66528300036477	-0.407542764394854	56	1	0.0125	80	4161	30995	CG17896
GSE20198_IL12_VS_IFNA_TREATED_ACT_CD4_TCELL_DN	GSE20198_IL12_VS_IFNA_TREATED_ACT_CD4_TCELL_DN	0.66528300036477	-0.407542764394854	56	1	0.0125	80	4161	318206	Tlk
GO_LYMPHOCYTE_ACTIVATION	GO_LYMPHOCYTE_ACTIVATION	0.66528300036477	-0.407542764394854	56	1	0.0125	80	4161	39654	Msh6
GSE40274_CTRL_VS_HELIOS_TRANSDUCED_ACTIVATED_CD4_TCELL_DN	GSE40274_CTRL_VS_HELIOS_TRANSDUCED_ACTIVATED_CD4_TCELL_DN	0.66528300036477	-0.407542764394854	56	1	0.0125	80	4161	31547	Nep1
GSE9316_IL6_KO_VS_IFNG_KO_INVIVO_EXPANDED_CD4_TCELL_UP	GSE9316_IL6_KO_VS_IFNG_KO_INVIVO_EXPANDED_CD4_TCELL_UP	0.66528300036477	-0.407542764394854	56	1	0.0125	80	4161	43484	Dop1R2
GSE2770_IL12_ACT_VS_ACT_CD4_TCELL_48H_DN	GSE2770_IL12_ACT_VS_ACT_CD4_TCELL_48H_DN	0.66528300036477	-0.407542764394854	56	1	0.0125	80	4161	36289	RpIII128
GSE17721_PAM3CSK4_VS_GADIQUIMOD_24H_BMDC_UP	GSE17721_PAM3CSK4_VS_GADIQUIMOD_24H_BMDC_UP	0.66528300036477	-0.407542764394854	56	1	0.0125	80	4161	3355010	IntS3
GSE2585_CTEC_VS_THYMIC_MACROPHAGE_DN	GSE2585_CTEC_VS_THYMIC_MACROPHAGE_DN	0.66528300036477	-0.407542764394854	56	1	0.0125	80	4161	53573	Ilk
GSE8621_LPS_STIM_VS_LPS_PRIMED_AND_LPS_STIM_MACROPHAGE_DN	GSE8621_LPS_STIM_VS_LPS_PRIMED_AND_LPS_STIM_MACROPHAGE_DN	0.66528300036477	-0.407542764394854	56	1	0.0125	80	4161	41489	CG3942
GSE2128_C57BL6_VS_NOD_THYMOCYTE_DN	GSE2128_C57BL6_VS_NOD_THYMOCYTE_DN	0.66528300036477	-0.407542764394854	56	1	0.0125	80	4161	44497	Tollo
GSE16385_MONOCYTE_VS_12H_ROSIGLITAZONE_TREATED_MACROPHAGE_UP	GSE16385_MONOCYTE_VS_12H_ROSIGLITAZONE_TREATED_MACROPHAGE_UP	0.66528300036477	-0.407542764394854	56	1	0.0125	80	4161	36703	unc-5
GSE43955_TH0_VS_TGFB_IL6_TH17_ACT_CD4_TCELL_60H_UP	GSE43955_TH0_VS_TGFB_IL6_TH17_ACT_CD4_TCELL_60H_UP	0.66528300036477	-0.407542764394854	56	1	0.0125	80	4161	41549	Octbeta2R
GSE37416_0H_VS_6H_F_TULARENSIS_LVS_NEUTROPHIL_UP	GSE37416_0H_VS_6H_F_TULARENSIS_LVS_NEUTROPHIL_UP	0.66528300036477	-0.407542764394854	56	1	0.0125	80	4161	3355010	IntS3
GSE3982_CTRL_VS_IGE_STIM_MAST_CELL_DN	GSE3982_CTRL_VS_IGE_STIM_MAST_CELL_DN	0.66528300036477	-0.407542764394854	56	1	0.0125	80	4161	31728	UbcE2H
VANTVEER_BREAST_CANCER_ESR1_DN	VANTVEER_BREAST_CANCER_ESR1_DN	0.66528300036477	-0.407542764394854	56	1	0.0125	80	4161	326186	scramb1
GO_PURINE_NTP_DEPENDENT_HELICASE_ACTIVITY	GO_PURINE_NTP_DEPENDENT_HELICASE_ACTIVITY	0.66528300036477	-0.407542764394854	56	1	0.0125	80	4161	32725	CG8611
GSE3691_IFN_PRODUCING_KILLER_DC_VS_CONVENTIONAL_DC_SPLEEN_UP	GSE3691_IFN_PRODUCING_KILLER_DC_VS_CONVENTIONAL_DC_SPLEEN_UP	0.66528300036477	-0.407542764394854	56	1	0.0125	80	4161	42545	CG7956
REACTOME_BIOLOGICAL_OXIDATIONS	REACTOME_BIOLOGICAL_OXIDATIONS	0.66528300036477	-0.407542764394854	56	1	0.0125	80	4161	53581	Gclc
GSE3039_NKT_CELL_VS_ALPHAALPHA_CD8_TCELL_UP	GSE3039_NKT_CELL_VS_ALPHAALPHA_CD8_TCELL_UP	0.66528300036477	-0.407542764394854	56	1	0.0125	80	4161	35908	CG8170
HSIAO_LIVER_SPECIFIC_GENES	HSIAO_LIVER_SPECIFIC_GENES	0.66528300036477	-0.407542764394854	56	1	0.0125	80	4161	30995	CG17896
GSE8515_CTRL_VS_IL1_4H_STIM_MAC_UP	GSE8515_CTRL_VS_IL1_4H_STIM_MAC_UP	0.66528300036477	-0.407542764394854	56	1	0.0125	80	4161	42467	Synd
REACTOME_RNA_POL_II_TRANSCRIPTION	REACTOME_RNA_POL_II_TRANSCRIPTION	0.66528300036477	-0.407542764394854	56	1	0.0125	80	4161	40429	CycH
GSE37416_CTRL_VS_6H_F_TULARENSIS_LVS_NEUTROPHIL_UP	GSE37416_CTRL_VS_6H_F_TULARENSIS_LVS_NEUTROPHIL_UP	0.66528300036477	-0.407542764394854	56	1	0.0125	80	4161	43689	CG1544
GSE360_T_GONDII_VS_B_MALAYI_HIGH_DOSE_MAC_UP	GSE360_T_GONDII_VS_B_MALAYI_HIGH_DOSE_MAC_UP	0.66528300036477	-0.407542764394854	56	1	0.0125	80	4161	39654	Msh6
GO_CELLULAR_HOMEOSTASIS	GO_CELLULAR_HOMEOSTASIS	0.665507566673082	-0.407205271304648	176	3	0.0375	80	4161	34557,53581,41489	Ca-beta,Gclc,CG3942
CASORELLI_ACUTE_PROMYELOCYTIC_LEUKEMIA_DN	CASORELLI_ACUTE_PROMYELOCYTIC_LEUKEMIA_DN	0.668175892348836	-0.403203828206531	291	5	0.0625	80	4161	38221,39889,33314,42362,43689	Gk2,Lmpt,robo3,CG4562,CG1544
CREIGHTON_ENDOCRINE_THERAPY_RESISTANCE_2	CREIGHTON_ENDOCRINE_THERAPY_RESISTANCE_2	0.668998132515659	-0.401974010314218	118	2	0.025	80	4161	41576,33637	CG31345,CG15429
RUTELLA_RESPONSE_TO_HGF_UP	RUTELLA_RESPONSE_TO_HGF_UP	0.668998132515659	-0.401974010314218	118	2	0.025	80	4161	42467,33314	Synd,robo3
GCACTTT_MIR175P_MIR20A_MIR106A_MIR106B_MIR20B_MIR519D	GCACTTT_MIR175P_MIR20A_MIR106A_MIR106B_MIR20B_MIR519D	0.668998132515659	-0.401974010314218	118	2	0.025	80	4161	45588,34987	Pdp1,mtgo
GSE369_SOCS3_KO_VS_WT_LIVER_UP	GSE369_SOCS3_KO_VS_WT_LIVER_UP	0.668998132515659	-0.401974010314218	118	2	0.025	80	4161	32725,42362	CG8611,CG4562
GSE20715_0H_VS_6H_OZONE_TLR4_KO_LUNG_DN	GSE20715_0H_VS_6H_OZONE_TLR4_KO_LUNG_DN	0.671806108762005	-0.397785508719349	57	1	0.0125	80	4161	41549	Octbeta2R
GSE360_T_GONDII_VS_M_TUBERCULOSIS_DC_UP	GSE360_T_GONDII_VS_M_TUBERCULOSIS_DC_UP	0.671806108762005	-0.397785508719349	57	1	0.0125	80	4161	34648	bru1
GSE9650_NAIVE_VS_EFF_CD8_TCELL_DN	GSE9650_NAIVE_VS_EFF_CD8_TCELL_DN	0.671806108762005	-0.397785508719349	57	1	0.0125	80	4161	326186	scramb1
GSE24634_IL4_VS_CTRL_TREATED_NAIVE_CD4_TCELL_DAY10_DN	GSE24634_IL4_VS_CTRL_TREATED_NAIVE_CD4_TCELL_DAY10_DN	0.671806108762005	-0.397785508719349	57	1	0.0125	80	4161	38221	Gk2
GSE2770_IL12_VS_IL4_TREATED_ACT_CD4_TCELL_6H_DN	GSE2770_IL12_VS_IL4_TREATED_ACT_CD4_TCELL_6H_DN	0.671806108762005	-0.397785508719349	57	1	0.0125	80	4161	42545	CG7956
GSE15330_LYMPHOID_MULTIPOTENT_VS_MEGAKARYOCYTE_ERYTHROID_PROGENITOR_DN	GSE15330_LYMPHOID_MULTIPOTENT_VS_MEGAKARYOCYTE_ERYTHROID_PROGENITOR_DN	0.671806108762005	-0.397785508719349	57	1	0.0125	80	4161	53581	Gclc
GSE3982_BCELL_VS_EFF_MEMORY_CD4_TCELL_UP	GSE3982_BCELL_VS_EFF_MEMORY_CD4_TCELL_UP	0.671806108762005	-0.397785508719349	57	1	0.0125	80	4161	32619	para
CCTGCTG_MIR214	CCTGCTG_MIR214	0.671806108762005	-0.397785508719349	57	1	0.0125	80	4161	34648	bru1
GSE22611_UNSTIM_VS_2H_MDP_STIM_NOD2_TRANSDUCED_HEK293T_CELL_UP	GSE22611_UNSTIM_VS_2H_MDP_STIM_NOD2_TRANSDUCED_HEK293T_CELL_UP	0.671806108762005	-0.397785508719349	57	1	0.0125	80	4161	40521	nAChRalpha4
GSE17721_LPS_VS_PAM3CSK4_24H_BMDC_DN	GSE17721_LPS_VS_PAM3CSK4_24H_BMDC_DN	0.671806108762005	-0.397785508719349	57	1	0.0125	80	4161	38221	Gk2
GSE10147_IL3_VS_IL3_AND_HIVP17_STIM_PDC_UP	GSE10147_IL3_VS_IL3_AND_HIVP17_STIM_PDC_UP	0.671806108762005	-0.397785508719349	57	1	0.0125	80	4161	34987	mtgo
GSE43955_1H_VS_10H_ACT_CD4_TCELL_WITH_TGFB_IL6_DN	GSE43955_1H_VS_10H_ACT_CD4_TCELL_WITH_TGFB_IL6_DN	0.671806108762005	-0.397785508719349	57	1	0.0125	80	4161	36703	unc-5
GO_PROTEIN_UBIQUITINATION_INVOLVED_IN_UBIQUITIN_DEPENDENT_PROTEIN_CATABOLIC_PROCESS	GO_PROTEIN_UBIQUITINATION_INVOLVED_IN_UBIQUITIN_DEPENDENT_PROTEIN_CATABOLIC_PROCESS	0.671806108762005	-0.397785508719349	57	1	0.0125	80	4161	34896	Cul3
KEGG_CELL_CYCLE	KEGG_CELL_CYCLE	0.671806108762005	-0.397785508719349	57	1	0.0125	80	4161	40429	CycH
REACTOME_CYTOKINE_SIGNALING_IN_IMMUNE_SYSTEM	REACTOME_CYTOKINE_SIGNALING_IN_IMMUNE_SYSTEM	0.671806108762005	-0.397785508719349	57	1	0.0125	80	4161	41020	Mkk4
GOLDRATH_EFF_VS_MEMORY_CD8_TCELL_DN	GOLDRATH_EFF_VS_MEMORY_CD8_TCELL_DN	0.671806108762005	-0.397785508719349	57	1	0.0125	80	4161	318206	Tlk
GSE3691_IFN_PRODUCING_KILLER_DC_VS_CONVENTIONAL_DC_SPLEEN_DN	GSE3691_IFN_PRODUCING_KILLER_DC_VS_CONVENTIONAL_DC_SPLEEN_DN	0.671806108762005	-0.397785508719349	57	1	0.0125	80	4161	33427	VGlut
GSE21927_C26GM_VS_4T1_TUMOR_MONOCYTE_BALBC_UP	GSE21927_C26GM_VS_4T1_TUMOR_MONOCYTE_BALBC_UP	0.671806108762005	-0.397785508719349	57	1	0.0125	80	4161	53581	Gclc
HALLMARK_UV_RESPONSE_UP	HALLMARK_UV_RESPONSE_UP	0.671806108762005	-0.397785508719349	57	1	0.0125	80	4161	37949	Mmp1
GSE27291_0H_VS_6H_STIM_GAMMADELTA_TCELL_DN	GSE27291_0H_VS_6H_STIM_GAMMADELTA_TCELL_DN	0.671806108762005	-0.397785508719349	57	1	0.0125	80	4161	49968	Cadps
GSE15930_STIM_VS_STIM_AND_TRICHOSTATINA_48H_CD8_T_CELL_DN	GSE15930_STIM_VS_STIM_AND_TRICHOSTATINA_48H_CD8_T_CELL_DN	0.671806108762005	-0.397785508719349	57	1	0.0125	80	4161	40332	CG10565
GSE25088_ROSIGLITAZONE_VS_IL4_AND_ROSIGLITAZONE_STIM_MACROPHAGE_DAY10_UP	GSE25088_ROSIGLITAZONE_VS_IL4_AND_ROSIGLITAZONE_STIM_MACROPHAGE_DAY10_UP	0.671806108762005	-0.397785508719349	57	1	0.0125	80	4161	42545	CG7956
PURBEY_TARGETS_OF_CTBP1_AND_SATB1_DN	PURBEY_TARGETS_OF_CTBP1_AND_SATB1_DN	0.671806108762005	-0.397785508719349	57	1	0.0125	80	4161	33314	robo3
GSE16755_CTRL_VS_IFNA_TREATED_MAC_UP	GSE16755_CTRL_VS_IFNA_TREATED_MAC_UP	0.671806108762005	-0.397785508719349	57	1	0.0125	80	4161	34648	bru1
GSE3337_CTRL_VS_16H_IFNG_IN_CD8POS_DC_UP	GSE3337_CTRL_VS_16H_IFNG_IN_CD8POS_DC_UP	0.671806108762005	-0.397785508719349	57	1	0.0125	80	4161	326261	Spn28Db
GSE29618_PRE_VS_DAY7_POST_TIV_FLU_VACCINE_PDC_DN	GSE29618_PRE_VS_DAY7_POST_TIV_FLU_VACCINE_PDC_DN	0.671806108762005	-0.397785508719349	57	1	0.0125	80	4161	40429	CycH
GSE14308_TH1_VS_INDUCED_TREG_UP	GSE14308_TH1_VS_INDUCED_TREG_UP	0.671806108762005	-0.397785508719349	57	1	0.0125	80	4161	34557	Ca-beta
GSE21927_UNTREATED_VS_GMCSF_GCSF_TREATED_BONE_MARROW_UP	GSE21927_UNTREATED_VS_GMCSF_GCSF_TREATED_BONE_MARROW_UP	0.671806108762005	-0.397785508719349	57	1	0.0125	80	4161	53581	Gclc
GSE11961_GERMINAL_CENTER_BCELL_DAY7_VS_PLASMA_CELL_DAY7_UP	GSE11961_GERMINAL_CENTER_BCELL_DAY7_VS_PLASMA_CELL_DAY7_UP	0.671806108762005	-0.397785508719349	57	1	0.0125	80	4161	35652	Dscam1
GSE45881_CXCR6HI_VS_CXCR1LO_COLONIC_LAMINA_PROPRIA_UP	GSE45881_CXCR6HI_VS_CXCR1LO_COLONIC_LAMINA_PROPRIA_UP	0.671806108762005	-0.397785508719349	57	1	0.0125	80	4161	34648	bru1
GSE2197_CPG_DNA_VS_UNTREATED_IN_DC_UP	GSE2197_CPG_DNA_VS_UNTREATED_IN_DC_UP	0.671806108762005	-0.397785508719349	57	1	0.0125	80	4161	318206	Tlk
GSE17721_LPS_VS_GARDIQUIMOD_0.5H_BMDC_DN	GSE17721_LPS_VS_GARDIQUIMOD_0.5H_BMDC_DN	0.671806108762005	-0.397785508719349	57	1	0.0125	80	4161	40332	CG10565
GSE8685_IL2_STARVED_VS_IL2_ACT_IL2_STARVED_CD4_TCELL_UP	GSE8685_IL2_STARVED_VS_IL2_ACT_IL2_STARVED_CD4_TCELL_UP	0.671806108762005	-0.397785508719349	57	1	0.0125	80	4161	35540	EcR
GSE9316_CD4_TCELL_BALBC_VS_TH17_ENRI_CD4_TCELL_SKG_PMA_IONO_STIM_FR4NEG_UP	GSE9316_CD4_TCELL_BALBC_VS_TH17_ENRI_CD4_TCELL_SKG_PMA_IONO_STIM_FR4NEG_UP	0.671806108762005	-0.397785508719349	57	1	0.0125	80	4161	36769	casp
GSE18281_CORTICAL_THYMOCYTE_VS_WHOLE_CORTEX_THYMUS_DN	GSE18281_CORTICAL_THYMOCYTE_VS_WHOLE_CORTEX_THYMUS_DN	0.671806108762005	-0.397785508719349	57	1	0.0125	80	4161	43841	unc-13
RORA1_01	RORA1_01	0.671806108762005	-0.397785508719349	57	1	0.0125	80	4161	38221	Gk2
GSE39110_DAY3_VS_DAY6_POST_IMMUNIZATION_CD8_TCELL_WITH_IL2_TREATMENT_UP	GSE39110_DAY3_VS_DAY6_POST_IMMUNIZATION_CD8_TCELL_WITH_IL2_TREATMENT_UP	0.671806108762005	-0.397785508719349	57	1	0.0125	80	4161	39889	Lmpt
GO_POSITIVE_REGULATION_OF_MITOCHONDRION_ORGANIZATION	GO_POSITIVE_REGULATION_OF_MITOCHONDRION_ORGANIZATION	0.671806108762005	-0.397785508719349	57	1	0.0125	80	4161	41549	Octbeta2R
GSE36826_NORMAL_VS_STAPH_AUREUS_INF_SKIN_DN	GSE36826_NORMAL_VS_STAPH_AUREUS_INF_SKIN_DN	0.671806108762005	-0.397785508719349	57	1	0.0125	80	4161	30995	CG17896
GSE5679_RARA_AGONIST_AM580_VS_AM580_AND_ROSIGLITAZONE_TREATED_DC_UP	GSE5679_RARA_AGONIST_AM580_VS_AM580_AND_ROSIGLITAZONE_TREATED_DC_UP	0.671806108762005	-0.397785508719349	57	1	0.0125	80	4161	39654	Msh6
GSE15750_WT_VS_TRAF6KO_DAY6_EFF_CD8_TCELL_UP	GSE15750_WT_VS_TRAF6KO_DAY6_EFF_CD8_TCELL_UP	0.671806108762005	-0.397785508719349	57	1	0.0125	80	4161	43689	CG1544
GO_PIGMENT_GRANULE	GO_PIGMENT_GRANULE	0.671806108762005	-0.397785508719349	57	1	0.0125	80	4161	37949	Mmp1
GSE46143_CTRL_VS_LMP2A_TRANSDUCED_CD10_POS_GC_BCELL_UP	GSE46143_CTRL_VS_LMP2A_TRANSDUCED_CD10_POS_GC_BCELL_UP	0.671806108762005	-0.397785508719349	57	1	0.0125	80	4161	39654	Msh6
CHICAS_RB1_TARGETS_GROWING	CHICAS_RB1_TARGETS_GROWING	0.671806108762005	-0.397785508719349	57	1	0.0125	80	4161	39654	Msh6
GSE43955_TH0_VS_TGFB_IL6_TH17_ACT_CD4_TCELL_4H_DN	GSE43955_TH0_VS_TGFB_IL6_TH17_ACT_CD4_TCELL_4H_DN	0.671806108762005	-0.397785508719349	57	1	0.0125	80	4161	31955	Hk
GSE17721_LPS_VS_POLYIC_0.5H_BMDC_UP	GSE17721_LPS_VS_POLYIC_0.5H_BMDC_UP	0.671806108762005	-0.397785508719349	57	1	0.0125	80	4161	32395	mRpS25
GSE339_EX_VIVO_VS_IN_CULTURE_CD8POS_DC_DN	GSE339_EX_VIVO_VS_IN_CULTURE_CD8POS_DC_DN	0.671806108762005	-0.397785508719349	57	1	0.0125	80	4161	34987	mtgo
GSE43955_TGFB_IL6_VS_TGFB_IL6_IL23_TH17_ACT_CD4_TCELL_52H_UP	GSE43955_TGFB_IL6_VS_TGFB_IL6_IL23_TH17_ACT_CD4_TCELL_52H_UP	0.671806108762005	-0.397785508719349	57	1	0.0125	80	4161	41549	Octbeta2R
GSE22033_UNTREATED_VS_MRL24_TREATED_MEF_DN	GSE22033_UNTREATED_VS_MRL24_TREATED_MEF_DN	0.671806108762005	-0.397785508719349	57	1	0.0125	80	4161	249072	Liprin-alpha
MUELLER_PLURINET	MUELLER_PLURINET	0.673553163851573	-0.395188349570628	119	2	0.025	80	4161	39654,326186	Msh6,scramb1
WANG_LMO4_TARGETS_UP	WANG_LMO4_TARGETS_UP	0.67805815207311	-0.388522224700443	120	2	0.025	80	4161	33182,31957	mRpL10,alpha-Man-Ia
OSMAN_BLADDER_CANCER_UP	OSMAN_BLADDER_CANCER_UP	0.67805815207311	-0.388522224700443	120	2	0.025	80	4161	32610,326186	CG4301,scramb1
REACTOME_CLASS_I_MHC_MEDIATED_ANTIGEN_PROCESSING_PRESENTATION	REACTOME_CLASS_I_MHC_MEDIATED_ANTIGEN_PROCESSING_PRESENTATION	0.67805815207311	-0.388522224700443	120	2	0.025	80	4161	31728,34896	UbcE2H,Cul3
E47_01	E47_01	0.678203650501076	-0.388307666673007	58	1	0.0125	80	4161	38221	Gk2
GSE17721_CTRL_VS_CPG_12H_BMDC_DN	GSE17721_CTRL_VS_CPG_12H_BMDC_DN	0.678203650501076	-0.388307666673007	58	1	0.0125	80	4161	31547	Nep1
SHEDDEN_LUNG_CANCER_GOOD_SURVIVAL_A12	SHEDDEN_LUNG_CANCER_GOOD_SURVIVAL_A12	0.678203650501076	-0.388307666673007	58	1	0.0125	80	4161	37949	Mmp1
AP2_Q3	AP2_Q3	0.678203650501076	-0.388307666673007	58	1	0.0125	80	4161	34984	Tpr2
OSF2_Q6	OSF2_Q6	0.678203650501076	-0.388307666673007	58	1	0.0125	80	4161	37949	Mmp1
AHR_Q5	AHR_Q5	0.678203650501076	-0.388307666673007	58	1	0.0125	80	4161	249072	Liprin-alpha
GSE21927_SPLEEN_VS_4T1_TUMOR_MONOCYTE_BALBC_DN	GSE21927_SPLEEN_VS_4T1_TUMOR_MONOCYTE_BALBC_DN	0.678203650501076	-0.388307666673007	58	1	0.0125	80	4161	40332	CG10565
GO_REGULATION_OF_CELL_CELL_ADHESION	GO_REGULATION_OF_CELL_CELL_ADHESION	0.678203650501076	-0.388307666673007	58	1	0.0125	80	4161	41549	Octbeta2R
KAECH_DAY8_EFF_VS_MEMORY_CD8_TCELL_DN	KAECH_DAY8_EFF_VS_MEMORY_CD8_TCELL_DN	0.678203650501076	-0.388307666673007	58	1	0.0125	80	4161	41549	Octbeta2R
GSE34156_NOD2_LIGAND_VS_NOD2_AND_TLR1_TLR2_LIGAND_24H_TREATED_MONOCYTE_DN	GSE34156_NOD2_LIGAND_VS_NOD2_AND_TLR1_TLR2_LIGAND_24H_TREATED_MONOCYTE_DN	0.678203650501076	-0.388307666673007	58	1	0.0125	80	4161	39654	Msh6
GSE40277_EOS_AND_LEF1_TRANSDUCED_VS_CTRL_CD4_TCELL_DN	GSE40277_EOS_AND_LEF1_TRANSDUCED_VS_CTRL_CD4_TCELL_DN	0.678203650501076	-0.388307666673007	58	1	0.0125	80	4161	39889	Lmpt
GSE12392_CD8A_POS_VS_NEG_SPLEEN_IFNB_KO_DC_DN	GSE12392_CD8A_POS_VS_NEG_SPLEEN_IFNB_KO_DC_DN	0.678203650501076	-0.388307666673007	58	1	0.0125	80	4161	41549	Octbeta2R
CEBPB_02	CEBPB_02	0.678203650501076	-0.388307666673007	58	1	0.0125	80	4161	41549	Octbeta2R
GSE36476_YOUNG_VS_OLD_DONOR_MEMORY_CD4_TCELL_40H_TSST_ACT_DN	GSE36476_YOUNG_VS_OLD_DONOR_MEMORY_CD4_TCELL_40H_TSST_ACT_DN	0.678203650501076	-0.388307666673007	58	1	0.0125	80	4161	32610	CG4301
GSE27786_LSK_VS_NEUTROPHIL_UP	GSE27786_LSK_VS_NEUTROPHIL_UP	0.678203650501076	-0.388307666673007	58	1	0.0125	80	4161	32395	mRpS25
GSE8921_3H_VS_24H_TLR1_2_STIM_MONOCYTE_UP	GSE8921_3H_VS_24H_TLR1_2_STIM_MONOCYTE_UP	0.678203650501076	-0.388307666673007	58	1	0.0125	80	4161	42545	CG7956
GSE22611_NOD2_VS_CTRL_TRANSDUCED_HEK293T_CELL_UP	GSE22611_NOD2_VS_CTRL_TRANSDUCED_HEK293T_CELL_UP	0.678203650501076	-0.388307666673007	58	1	0.0125	80	4161	35184	Lim3
CTATGCA_MIR153	CTATGCA_MIR153	0.678203650501076	-0.388307666673007	58	1	0.0125	80	4161	34648	bru1
CYCLIN_D1_KE_.V1_UP	CYCLIN_D1_KE_.V1_UP	0.678203650501076	-0.388307666673007	58	1	0.0125	80	4161	39889	Lmpt
GSE15330_WT_VS_IKAROS_KO_MEGAKARYOCYTE_ERYTHROID_PROGENITOR_DN	GSE15330_WT_VS_IKAROS_KO_MEGAKARYOCYTE_ERYTHROID_PROGENITOR_DN	0.678203650501076	-0.388307666673007	58	1	0.0125	80	4161	31957	alpha-Man-Ia
GSE411_UNSTIM_VS_100MIN_IL6_STIM_MACROPHAGE_UP	GSE411_UNSTIM_VS_100MIN_IL6_STIM_MACROPHAGE_UP	0.678203650501076	-0.388307666673007	58	1	0.0125	80	4161	41489	CG3942
GSE5542_IFNG_VS_IFNA_AND_IFNG_TREATED_EPITHELIAL_CELLS_6H_UP	GSE5542_IFNG_VS_IFNA_AND_IFNG_TREATED_EPITHELIAL_CELLS_6H_UP	0.678203650501076	-0.388307666673007	58	1	0.0125	80	4161	38221	Gk2
GSE32986_UNSTIM_VS_GMCSF_STIM_DC_DN	GSE32986_UNSTIM_VS_GMCSF_STIM_DC_DN	0.678203650501076	-0.388307666673007	58	1	0.0125	80	4161	34987	mtgo
GSE41867_LCMV_ARMSTRONG_VS_CLONE13_DAY15_EFFECTOR_CD8_TCELL_UP	GSE41867_LCMV_ARMSTRONG_VS_CLONE13_DAY15_EFFECTOR_CD8_TCELL_UP	0.678203650501076	-0.388307666673007	58	1	0.0125	80	4161	326186	scramb1
GSE21546_WT_VS_SAP1A_KO_ANTI_CD3_STIM_DP_THYMOCYTES_DN	GSE21546_WT_VS_SAP1A_KO_ANTI_CD3_STIM_DP_THYMOCYTES_DN	0.678203650501076	-0.388307666673007	58	1	0.0125	80	4161	44484	GluRIB
GSE17974_CTRL_VS_ACT_IL4_AND_ANTI_IL12_6H_CD4_TCELL_DN	GSE17974_CTRL_VS_ACT_IL4_AND_ANTI_IL12_6H_CD4_TCELL_DN	0.678203650501076	-0.388307666673007	58	1	0.0125	80	4161	31547	Nep1
GSE360_DC_VS_MAC_DN	GSE360_DC_VS_MAC_DN	0.678203650501076	-0.388307666673007	58	1	0.0125	80	4161	53573	Ilk
GSE8621_UNSTIM_VS_LPS_STIM_MACROPHAGE_DN	GSE8621_UNSTIM_VS_LPS_STIM_MACROPHAGE_DN	0.678203650501076	-0.388307666673007	58	1	0.0125	80	4161	32340	rdgB
GSE26023_PHD3_KO_VS_WT_NEUTROPHIL_HYPOXIA_DN	GSE26023_PHD3_KO_VS_WT_NEUTROPHIL_HYPOXIA_DN	0.678203650501076	-0.388307666673007	58	1	0.0125	80	4161	40521	nAChRalpha4
GO_CYTOKINE_MEDIATED_SIGNALING_PATHWAY	GO_CYTOKINE_MEDIATED_SIGNALING_PATHWAY	0.678203650501076	-0.388307666673007	58	1	0.0125	80	4161	41118	FER
GSE2770_UNTREATED_VS_IL4_TREATED_ACT_CD4_TCELL_6H_UP	GSE2770_UNTREATED_VS_IL4_TREATED_ACT_CD4_TCELL_6H_UP	0.678203650501076	-0.388307666673007	58	1	0.0125	80	4161	53573	Ilk
GSE19401_UNSTIM_VS_RETINOIC_ACID_STIM_FOLLICULAR_DC_UP	GSE19401_UNSTIM_VS_RETINOIC_ACID_STIM_FOLLICULAR_DC_UP	0.678203650501076	-0.388307666673007	58	1	0.0125	80	4161	40429	CycH
GSE20727_CTRL_VS_DNFB_ALLERGEN_TREATED_DC_DN	GSE20727_CTRL_VS_DNFB_ALLERGEN_TREATED_DC_DN	0.678203650501076	-0.388307666673007	58	1	0.0125	80	4161	41576	CG31345
GO_TELENCEPHALON_DEVELOPMENT	GO_TELENCEPHALON_DEVELOPMENT	0.678203650501076	-0.388307666673007	58	1	0.0125	80	4161	33314	robo3
IWANAGA_CARCINOGENESIS_BY_KRAS_PTEN_UP	IWANAGA_CARCINOGENESIS_BY_KRAS_PTEN_UP	0.678203650501076	-0.388307666673007	58	1	0.0125	80	4161	41118	FER
GSE39820_CTRL_VS_IL1B_IL6_CD4_TCELL_UP	GSE39820_CTRL_VS_IL1B_IL6_CD4_TCELL_UP	0.678203650501076	-0.388307666673007	58	1	0.0125	80	4161	32725	CG8611
GSE18804_SPLEEN_MACROPHAGE_VS_COLON_TUMORAL_MACROPHAGE_DN	GSE18804_SPLEEN_MACROPHAGE_VS_COLON_TUMORAL_MACROPHAGE_DN	0.678203650501076	-0.388307666673007	58	1	0.0125	80	4161	34896	Cul3
GSE7831_UNSTIM_VS_INFLUENZA_STIM_PDC_4H_DN	GSE7831_UNSTIM_VS_INFLUENZA_STIM_PDC_4H_DN	0.678203650501076	-0.388307666673007	58	1	0.0125	80	4161	34984	Tpr2
GSE11961_GERMINAL_CENTER_BCELL_DAY7_VS_GERMINAL_CENTER_BCELL_DAY40_UP	GSE11961_GERMINAL_CENTER_BCELL_DAY7_VS_GERMINAL_CENTER_BCELL_DAY40_UP	0.678203650501076	-0.388307666673007	58	1	0.0125	80	4161	32610	CG4301
GSE41867_NAIVE_VS_DAY8_LCMV_CLONE13_EFFECTOR_CD8_TCELL_UP	GSE41867_NAIVE_VS_DAY8_LCMV_CLONE13_EFFECTOR_CD8_TCELL_UP	0.678203650501076	-0.388307666673007	58	1	0.0125	80	4161	34984	Tpr2
ATF3_Q6	ATF3_Q6	0.678203650501076	-0.388307666673007	58	1	0.0125	80	4161	31728	UbcE2H
AP1FJ_Q2	AP1FJ_Q2	0.678203650501076	-0.388307666673007	58	1	0.0125	80	4161	37144	zda
GSE360_L_DONOVANI_VS_M_TUBERCULOSIS_DC_UP	GSE360_L_DONOVANI_VS_M_TUBERCULOSIS_DC_UP	0.678203650501076	-0.388307666673007	58	1	0.0125	80	4161	40429	CycH
GSE17721_CPG_VS_GARDIQUIMOD_24H_BMDC_DN	GSE17721_CPG_VS_GARDIQUIMOD_24H_BMDC_DN	0.678203650501076	-0.388307666673007	58	1	0.0125	80	4161	36381	ClC-b
GSE5542_UNTREATED_VS_IFNG_TREATED_EPITHELIAL_CELLS_6H_UP	GSE5542_UNTREATED_VS_IFNG_TREATED_EPITHELIAL_CELLS_6H_UP	0.678203650501076	-0.388307666673007	58	1	0.0125	80	4161	32340	rdgB
MORF_TERF2IP	MORF_TERF2IP	0.678203650501076	-0.388307666673007	58	1	0.0125	80	4161	5740252	Not1
KAAB_HEART_ATRIUM_VS_VENTRICLE_UP	KAAB_HEART_ATRIUM_VS_VENTRICLE_UP	0.678203650501076	-0.388307666673007	58	1	0.0125	80	4161	49968	Cadps
GSE37301_LYMPHOID_PRIMED_MPP_VS_COMMON_LYMPHOID_PROGENITOR_DN	GSE37301_LYMPHOID_PRIMED_MPP_VS_COMMON_LYMPHOID_PROGENITOR_DN	0.678203650501076	-0.388307666673007	58	1	0.0125	80	4161	326186	scramb1
GO_LARGE_RIBOSOMAL_SUBUNIT	GO_LARGE_RIBOSOMAL_SUBUNIT	0.678203650501076	-0.388307666673007	58	1	0.0125	80	4161	33182	mRpL10
GO_HORMONE_METABOLIC_PROCESS	GO_HORMONE_METABOLIC_PROCESS	0.678203650501076	-0.388307666673007	58	1	0.0125	80	4161	31547	Nep1
GSE2770_TGFB_AND_IL4_VS_IL12_TREATED_ACT_CD4_TCELL_48H_UP	GSE2770_TGFB_AND_IL4_VS_IL12_TREATED_ACT_CD4_TCELL_48H_UP	0.678203650501076	-0.388307666673007	58	1	0.0125	80	4161	36769	casp
GSE37301_COMMON_LYMPHOID_PROGENITOR_VS_CD4_TCELL_DN	GSE37301_COMMON_LYMPHOID_PROGENITOR_VS_CD4_TCELL_DN	0.678203650501076	-0.388307666673007	58	1	0.0125	80	4161	42467	Synd
GSE16450_IMMATURE_VS_MATURE_NEURON_CELL_LINE_12H_IFNA_STIM_DN	GSE16450_IMMATURE_VS_MATURE_NEURON_CELL_LINE_12H_IFNA_STIM_DN	0.678203650501076	-0.388307666673007	58	1	0.0125	80	4161	41489	CG3942
GO_CELLULAR_RESPONSE_TO_ENDOGENOUS_STIMULUS	GO_CELLULAR_RESPONSE_TO_ENDOGENOUS_STIMULUS	0.680455047948561	-0.384993516458892	238	4	0.05	80	4161	39889,42160,35540,41118	Lmpt,htl,EcR,FER
WEST_ADRENOCORTICAL_TUMOR_DN	WEST_ADRENOCORTICAL_TUMOR_DN	0.682513310646854	-0.381973249333926	121	2	0.025	80	4161	30995,5740252	CG17896,Not1
ENK_UV_RESPONSE_KERATINOCYTE_DN	ENK_UV_RESPONSE_KERATINOCYTE_DN	0.684209074265042	-0.379491743935172	181	3	0.0375	80	4161	41549,326186,318206	Octbeta2R,scramb1,Tlk
GSE16450_CTRL_VS_IFNA_12H_STIM_MATURE_NEURON_CELL_LINE_DN	GSE16450_CTRL_VS_IFNA_12H_STIM_MATURE_NEURON_CELL_LINE_DN	0.684478012661444	-0.379098756520542	59	1	0.0125	80	4161	5740252	Not1
GSE41176_UNSTIM_VS_ANTI_IGM_STIM_TAK1_KO_BCELL_24H_UP	GSE41176_UNSTIM_VS_ANTI_IGM_STIM_TAK1_KO_BCELL_24H_UP	0.684478012661444	-0.379098756520542	59	1	0.0125	80	4161	53581	Gclc
GSE360_CTRL_VS_B_MALAYI_HIGH_DOSE_MAC_DN	GSE360_CTRL_VS_B_MALAYI_HIGH_DOSE_MAC_DN	0.684478012661444	-0.379098756520542	59	1	0.0125	80	4161	31955	Hk
GSE2770_TGFB_AND_IL4_ACT_VS_ACT_CD4_TCELL_6H_UP	GSE2770_TGFB_AND_IL4_ACT_VS_ACT_CD4_TCELL_6H_UP	0.684478012661444	-0.379098756520542	59	1	0.0125	80	4161	3355010	IntS3
GSE360_DC_VS_MAC_B_MALAYI_LOW_DOSE_DN	GSE360_DC_VS_MAC_B_MALAYI_LOW_DOSE_DN	0.684478012661444	-0.379098756520542	59	1	0.0125	80	4161	42545	CG7956
GSE7852_TREG_VS_TCONV_UP	GSE7852_TREG_VS_TCONV_UP	0.684478012661444	-0.379098756520542	59	1	0.0125	80	4161	42545	CG7956
GSE37416_CTRL_VS_12H_F_TULARENSIS_LVS_NEUTROPHIL_UP	GSE37416_CTRL_VS_12H_F_TULARENSIS_LVS_NEUTROPHIL_UP	0.684478012661444	-0.379098756520542	59	1	0.0125	80	4161	34896	Cul3
GSE27786_BCELL_VS_NKCELL_DN	GSE27786_BCELL_VS_NKCELL_DN	0.684478012661444	-0.379098756520542	59	1	0.0125	80	4161	326186	scramb1
GSE42021_CD24HI_VS_CD24LOW_TREG_THYMUS_UP	GSE42021_CD24HI_VS_CD24LOW_TREG_THYMUS_UP	0.684478012661444	-0.379098756520542	59	1	0.0125	80	4161	40332	CG10565
GSE17721_CTRL_VS_GARDIQUIMOD_12H_BMDC_DN	GSE17721_CTRL_VS_GARDIQUIMOD_12H_BMDC_DN	0.684478012661444	-0.379098756520542	59	1	0.0125	80	4161	41118	FER
GSE3691_IFN_PRODUCING_KILLER_DC_VS_PLASMACYTOID_DC_SPLEEN_DN	GSE3691_IFN_PRODUCING_KILLER_DC_VS_PLASMACYTOID_DC_SPLEEN_DN	0.684478012661444	-0.379098756520542	59	1	0.0125	80	4161	33427	VGlut
GSE39152_BRAIN_VS_SPLEEN_CD103_NEG_MEMORY_CD8_TCELL_DN	GSE39152_BRAIN_VS_SPLEEN_CD103_NEG_MEMORY_CD8_TCELL_DN	0.684478012661444	-0.379098756520542	59	1	0.0125	80	4161	326186	scramb1
GSE369_PRE_VS_POST_IL6_INJECTION_SOCS3_KO_LIVER_UP	GSE369_PRE_VS_POST_IL6_INJECTION_SOCS3_KO_LIVER_UP	0.684478012661444	-0.379098756520542	59	1	0.0125	80	4161	38221	Gk2
GSE22601_CD4_SINGLE_POSITIVE_VS_CD8_SINGLE_POSITIVE_THYMOCYTE_DN	GSE22601_CD4_SINGLE_POSITIVE_VS_CD8_SINGLE_POSITIVE_THYMOCYTE_DN	0.684478012661444	-0.379098756520542	59	1	0.0125	80	4161	31728	UbcE2H
GSE2405_0H_VS_6H_A_PHAGOCYTOPHILUM_STIM_NEUTROPHIL_UP	GSE2405_0H_VS_6H_A_PHAGOCYTOPHILUM_STIM_NEUTROPHIL_UP	0.684478012661444	-0.379098756520542	59	1	0.0125	80	4161	41975	Zip89B
USF_Q6_01	USF_Q6_01	0.684478012661444	-0.379098756520542	59	1	0.0125	80	4161	38221	Gk2
GSE17186_CD21LOW_VS_CD21HIGH_TRANSITIONAL_BCELL_CORD_BLOOD_DN	GSE17186_CD21LOW_VS_CD21HIGH_TRANSITIONAL_BCELL_CORD_BLOOD_DN	0.684478012661444	-0.379098756520542	59	1	0.0125	80	4161	32340	rdgB
MODULE_334	MODULE_334	0.684478012661444	-0.379098756520542	59	1	0.0125	80	4161	35184	Lim3
GSE37532_TREG_VS_TCONV_CD4_TCELL_FROM_LN_DN	GSE37532_TREG_VS_TCONV_CD4_TCELL_FROM_LN_DN	0.684478012661444	-0.379098756520542	59	1	0.0125	80	4161	42362	CG4562
GO_T_CELL_RECEPTOR_SIGNALING_PATHWAY	GO_T_CELL_RECEPTOR_SIGNALING_PATHWAY	0.684478012661444	-0.379098756520542	59	1	0.0125	80	4161	34557	Ca-beta
GSE15733_BM_VS_SPLEEN_MEMORY_CD4_TCELL_DN	GSE15733_BM_VS_SPLEEN_MEMORY_CD4_TCELL_DN	0.684478012661444	-0.379098756520542	59	1	0.0125	80	4161	42545	CG7956
GSE43955_TH0_VS_TGFB_IL6_TH17_ACT_CD4_TCELL_52H_UP	GSE43955_TH0_VS_TGFB_IL6_TH17_ACT_CD4_TCELL_52H_UP	0.684478012661444	-0.379098756520542	59	1	0.0125	80	4161	35524	Src42A
GSE27859_DC_VS_CD11C_INT_F480_INT_DC_UP	GSE27859_DC_VS_CD11C_INT_F480_INT_DC_UP	0.684478012661444	-0.379098756520542	59	1	0.0125	80	4161	31957	alpha-Man-Ia
GSE17186_NAIVE_VS_CD21LOW_TRANSITIONAL_BCELL_DN	GSE17186_NAIVE_VS_CD21LOW_TRANSITIONAL_BCELL_DN	0.684478012661444	-0.379098756520542	59	1	0.0125	80	4161	44484	GluRIB
GSE360_L_DONOVANI_VS_T_GONDII_DC_DN	GSE360_L_DONOVANI_VS_T_GONDII_DC_DN	0.684478012661444	-0.379098756520542	59	1	0.0125	80	4161	49968	Cadps
GSE32901_TH1_VS_TH17_ENRICHED_CD4_TCELL_DN	GSE32901_TH1_VS_TH17_ENRICHED_CD4_TCELL_DN	0.684478012661444	-0.379098756520542	59	1	0.0125	80	4161	42467	Synd
GSE3982_BASOPHIL_VS_CENT_MEMORY_CD4_TCELL_DN	GSE3982_BASOPHIL_VS_CENT_MEMORY_CD4_TCELL_DN	0.684478012661444	-0.379098756520542	59	1	0.0125	80	4161	49968	Cadps
GSE34156_UNTREATED_VS_24H_TLR1_TLR2_LIGAND_TREATED_MONOCYTE_DN	GSE34156_UNTREATED_VS_24H_TLR1_TLR2_LIGAND_TREATED_MONOCYTE_DN	0.684478012661444	-0.379098756520542	59	1	0.0125	80	4161	39654	Msh6
GSE29618_LAIV_VS_TIV_FLU_VACCINE_DAY7_MONOCYTE_DN	GSE29618_LAIV_VS_TIV_FLU_VACCINE_DAY7_MONOCYTE_DN	0.684478012661444	-0.379098756520542	59	1	0.0125	80	4161	31955	Hk
GO_ORGANELLE_ASSEMBLY	GO_ORGANELLE_ASSEMBLY	0.687856760203521	-0.374174660103479	182	3	0.0375	80	4161	3355139,42362,43633	CG17883,CG4562,tmod
GO_REGULATION_OF_CELL_CYCLE	GO_REGULATION_OF_CELL_CYCLE	0.688900282734151	-0.372658745969148	298	5	0.0625	80	4161	53573,34896,40429,3355010,5740252	Ilk,Cul3,CycH,IntS3,Not1
GSE37301_LYMPHOID_PRIMED_MPP_VS_COMMON_LYMPHOID_PROGENITOR_UP	GSE37301_LYMPHOID_PRIMED_MPP_VS_COMMON_LYMPHOID_PROGENITOR_UP	0.690631537529076	-0.370148828215374	60	1	0.0125	80	4161	39654	Msh6
GSE24634_IL4_VS_CTRL_TREATED_NAIVE_CD4_TCELL_DAY3_UP	GSE24634_IL4_VS_CTRL_TREATED_NAIVE_CD4_TCELL_DAY3_UP	0.690631537529076	-0.370148828215374	60	1	0.0125	80	4161	43750	Mccc1
GO_NEGATIVE_REGULATION_OF_CYTOSKELETON_ORGANIZATION	GO_NEGATIVE_REGULATION_OF_CYTOSKELETON_ORGANIZATION	0.690631537529076	-0.370148828215374	60	1	0.0125	80	4161	43633	tmod
GO_CELLULAR_RESPONSE_TO_OXIDATIVE_STRESS	GO_CELLULAR_RESPONSE_TO_OXIDATIVE_STRESS	0.690631537529076	-0.370148828215374	60	1	0.0125	80	4161	41118	FER
MORF_RBBP8	MORF_RBBP8	0.690631537529076	-0.370148828215374	60	1	0.0125	80	4161	31547	Nep1
CEBP_Q2	CEBP_Q2	0.690631537529076	-0.370148828215374	60	1	0.0125	80	4161	41549	Octbeta2R
GO_ANTIGEN_RECEPTOR_MEDIATED_SIGNALING_PATHWAY	GO_ANTIGEN_RECEPTOR_MEDIATED_SIGNALING_PATHWAY	0.690631537529076	-0.370148828215374	60	1	0.0125	80	4161	34557	Ca-beta
GSE17974_0H_VS_2H_IN_VITRO_ACT_CD4_TCELL_DN	GSE17974_0H_VS_2H_IN_VITRO_ACT_CD4_TCELL_DN	0.690631537529076	-0.370148828215374	60	1	0.0125	80	4161	40429	CycH
GSE23925_LIGHT_ZONE_VS_DARK_ZONE_BCELL_DN	GSE23925_LIGHT_ZONE_VS_DARK_ZONE_BCELL_DN	0.690631537529076	-0.370148828215374	60	1	0.0125	80	4161	33314	robo3
GNF2_RAN	GNF2_RAN	0.690631537529076	-0.370148828215374	60	1	0.0125	80	4161	39654	Msh6
GSE45365_HEALTHY_VS_MCMV_INFECTION_CD8A_DC_DN	GSE45365_HEALTHY_VS_MCMV_INFECTION_CD8A_DC_DN	0.690631537529076	-0.370148828215374	60	1	0.0125	80	4161	326186	scramb1
GSE10325_CD4_TCELL_VS_LUPUS_CD4_TCELL_UP	GSE10325_CD4_TCELL_VS_LUPUS_CD4_TCELL_UP	0.690631537529076	-0.370148828215374	60	1	0.0125	80	4161	42467	Synd
SOX5_01	SOX5_01	0.690631537529076	-0.370148828215374	60	1	0.0125	80	4161	41549	Octbeta2R
GSE25088_WT_VS_STAT6_KO_MACROPHAGE_IL4_STIM_DN	GSE25088_WT_VS_STAT6_KO_MACROPHAGE_IL4_STIM_DN	0.690631537529076	-0.370148828215374	60	1	0.0125	80	4161	32631	mbt
GSE40184_HEALTHY_VS_HCV_INFECTED_DONOR_PBMC_DN	GSE40184_HEALTHY_VS_HCV_INFECTED_DONOR_PBMC_DN	0.690631537529076	-0.370148828215374	60	1	0.0125	80	4161	37144	zda
GSE2770_UNTREATED_VS_ACT_CD4_TCELL_6H_UP	GSE2770_UNTREATED_VS_ACT_CD4_TCELL_6H_UP	0.690631537529076	-0.370148828215374	60	1	0.0125	80	4161	41489	CG3942
TTF1_Q6	TTF1_Q6	0.690631537529076	-0.370148828215374	60	1	0.0125	80	4161	36694	Trpm
GO_ORGANELLE_DISASSEMBLY	GO_ORGANELLE_DISASSEMBLY	0.690631537529076	-0.370148828215374	60	1	0.0125	80	4161	43805	Gat
GSE39556_UNTREATED_VS_3H_POLYIC_INJ_MOUSE_CD8A_DC_UP	GSE39556_UNTREATED_VS_3H_POLYIC_INJ_MOUSE_CD8A_DC_UP	0.690631537529076	-0.370148828215374	60	1	0.0125	80	4161	41118	FER
GSE10147_IL3_VS_IL3_AND_CPG_STIM_PDC_DN	GSE10147_IL3_VS_IL3_AND_CPG_STIM_PDC_DN	0.690631537529076	-0.370148828215374	60	1	0.0125	80	4161	35540	EcR
GSE40655_FOXO1_KO_VS_WT_NTREG_DN	GSE40655_FOXO1_KO_VS_WT_NTREG_DN	0.690631537529076	-0.370148828215374	60	1	0.0125	80	4161	39889	Lmpt
MORF_PHB	MORF_PHB	0.690631537529076	-0.370148828215374	60	1	0.0125	80	4161	34984	Tpr2
GSE40274_HELIOS_VS_FOXP3_AND_HELIOS_TRANSDUCED_ACTIVATED_CD4_TCELL_DN	GSE40274_HELIOS_VS_FOXP3_AND_HELIOS_TRANSDUCED_ACTIVATED_CD4_TCELL_DN	0.690631537529076	-0.370148828215374	60	1	0.0125	80	4161	33314	robo3
GSE32986_GMCSF_VS_GMCSF_AND_CURDLAN_LOWDOSE_STIM_DC_UP	GSE32986_GMCSF_VS_GMCSF_AND_CURDLAN_LOWDOSE_STIM_DC_UP	0.690631537529076	-0.370148828215374	60	1	0.0125	80	4161	38221	Gk2
GSE15324_ELF4_KO_VS_WT_ACTIVATED_CD8_TCELL_UP	GSE15324_ELF4_KO_VS_WT_ACTIVATED_CD8_TCELL_UP	0.690631537529076	-0.370148828215374	60	1	0.0125	80	4161	40429	CycH
GSE22935_UNSTIM_VS_12H_MBOVIS_BCG_STIM_MYD88_KO_MACROPHAGE_DN	GSE22935_UNSTIM_VS_12H_MBOVIS_BCG_STIM_MYD88_KO_MACROPHAGE_DN	0.690631537529076	-0.370148828215374	60	1	0.0125	80	4161	34648	bru1
GSE17721_LPS_VS_CPG_16H_BMDC_DN	GSE17721_LPS_VS_CPG_16H_BMDC_DN	0.690631537529076	-0.370148828215374	60	1	0.0125	80	4161	39889	Lmpt
GSE34156_NOD2_LIGAND_VS_NOD2_AND_TLR1_TLR2_LIGAND_6H_TREATED_MONOCYTE_UP	GSE34156_NOD2_LIGAND_VS_NOD2_AND_TLR1_TLR2_LIGAND_6H_TREATED_MONOCYTE_UP	0.690631537529076	-0.370148828215374	60	1	0.0125	80	4161	32395	mRpS25
GSE8685_IL15_ACT_IL2_STARVED_VS_IL21_ACT_IL2_STARVED_CD4_TCELL_DN	GSE8685_IL15_ACT_IL2_STARVED_VS_IL21_ACT_IL2_STARVED_CD4_TCELL_DN	0.690631537529076	-0.370148828215374	60	1	0.0125	80	4161	41549	Octbeta2R
GSE2770_UNTREATED_VS_TGFB_AND_IL4_TREATED_ACT_CD4_TCELL_2H_DN	GSE2770_UNTREATED_VS_TGFB_AND_IL4_TREATED_ACT_CD4_TCELL_2H_DN	0.690631537529076	-0.370148828215374	60	1	0.0125	80	4161	36289	RpIII128
CREBP1_Q2	CREBP1_Q2	0.690631537529076	-0.370148828215374	60	1	0.0125	80	4161	38221	Gk2
GSE41867_NAIVE_VS_DAY30_LCMV_CLONE13_EXHAUSTED_CD8_TCELL_DN	GSE41867_NAIVE_VS_DAY30_LCMV_CLONE13_EXHAUSTED_CD8_TCELL_DN	0.690631537529076	-0.370148828215374	60	1	0.0125	80	4161	41489	CG3942
GSE17721_12H_VS_24H_POLYIC_BMDC_DN	GSE17721_12H_VS_24H_POLYIC_BMDC_DN	0.690631537529076	-0.370148828215374	60	1	0.0125	80	4161	3355139	CG17883
GSE4984_UNTREATED_VS_LPS_TREATED_DC_DN	GSE4984_UNTREATED_VS_LPS_TREATED_DC_DN	0.690631537529076	-0.370148828215374	60	1	0.0125	80	4161	39889	Lmpt
GSE29618_PRE_VS_DAY7_POST_TIV_FLU_VACCINE_MONOCYTE_DN	GSE29618_PRE_VS_DAY7_POST_TIV_FLU_VACCINE_MONOCYTE_DN	0.690631537529076	-0.370148828215374	60	1	0.0125	80	4161	35540	EcR
KARLSSON_TGFB1_TARGETS_UP	KARLSSON_TGFB1_TARGETS_UP	0.690631537529076	-0.370148828215374	60	1	0.0125	80	4161	37949	Mmp1
GSE17721_POLYIC_VS_PAM3CSK4_24H_BMDC_UP	GSE17721_POLYIC_VS_PAM3CSK4_24H_BMDC_UP	0.690631537529076	-0.370148828215374	60	1	0.0125	80	4161	32610	CG4301
GSE17721_0.5H_VS_4H_GARDIQUIMOD_BMDC_DN	GSE17721_0.5H_VS_4H_GARDIQUIMOD_BMDC_DN	0.690631537529076	-0.370148828215374	60	1	0.0125	80	4161	31957	alpha-Man-Ia
GSE3720_VD1_VS_VD2_GAMMADELTA_TCELL_WITH_LPS_STIM_UP	GSE3720_VD1_VS_VD2_GAMMADELTA_TCELL_WITH_LPS_STIM_UP	0.690631537529076	-0.370148828215374	60	1	0.0125	80	4161	41576	CG31345
GSE8921_UNSTIM_VS_TLR1_2_STIM_MONOCYTE_3H_DN	GSE8921_UNSTIM_VS_TLR1_2_STIM_MONOCYTE_3H_DN	0.690631537529076	-0.370148828215374	60	1	0.0125	80	4161	38736	sfl
GSE33162_HDAC3_KO_VS_HDAC3_KO_4H_LPS_STIM_MACROPHAGE_UP	GSE33162_HDAC3_KO_VS_HDAC3_KO_4H_LPS_STIM_MACROPHAGE_UP	0.690631537529076	-0.370148828215374	60	1	0.0125	80	4161	34126	Snx6
ZHANG_TLX_TARGETS_60HR_DN	ZHANG_TLX_TARGETS_60HR_DN	0.691275043604537	-0.369217497355878	123	2	0.025	80	4161	39654,40332	Msh6,CG10565
GO_CELLULAR_RESPONSE_TO_NITROGEN_COMPOUND	GO_CELLULAR_RESPONSE_TO_NITROGEN_COMPOUND	0.691275043604537	-0.369217497355878	123	2	0.025	80	4161	41118,44497	FER,Tollo
GO_HYDROLASE_ACTIVITY_ACTING_ON_ACID_ANHYDRIDES	GO_HYDROLASE_ACTIVITY_ACTING_ON_ACID_ANHYDRIDES	0.69504421032706	-0.363779823459119	357	6	0.075	80	4161	39654,40429,32725,31308,32610,42362	Msh6,CycH,CG8611,CG10793,CG4301,CG4562
GO_DNA_REPAIR	GO_DNA_REPAIR	0.695059628301394	-0.363757640980507	184	3	0.0375	80	4161	39654,40429,3355010	Msh6,CycH,IntS3
MITSIADES_RESPONSE_TO_APLIDIN_UP	MITSIADES_RESPONSE_TO_APLIDIN_UP	0.695582094447051	-0.36300623799627	124	2	0.025	80	4161	326186,31728	scramb1,UbcE2H
GO_REGULATION_OF_PROTEIN_LOCALIZATION	GO_REGULATION_OF_PROTEIN_LOCALIZATION	0.696427407970379	-0.361791715213534	243	4	0.05	80	4161	44497,36769,3346167,35540	Tollo,casp,btsz,EcR
GSE25123_CTRL_VS_ROSIGLITAZONE_STIM_MACROPHAGE_DN	GSE25123_CTRL_VS_ROSIGLITAZONE_STIM_MACROPHAGE_DN	0.696666523380042	-0.361448428365992	61	1	0.0125	80	4161	36703	unc-5
GSE17721_CTRL_VS_POLYIC_0.5H_BMDC_UP	GSE17721_CTRL_VS_POLYIC_0.5H_BMDC_UP	0.696666523380042	-0.361448428365992	61	1	0.0125	80	4161	34648	bru1
TGIF_01	TGIF_01	0.696666523380042	-0.361448428365992	61	1	0.0125	80	4161	318206	Tlk
GSE7764_NKCELL_VS_SPLENOCYTE_DN	GSE7764_NKCELL_VS_SPLENOCYTE_DN	0.696666523380042	-0.361448428365992	61	1	0.0125	80	4161	41489	CG3942
GSE5542_IFNG_VS_IFNA_AND_IFNG_TREATED_EPITHELIAL_CELLS_24H_UP	GSE5542_IFNG_VS_IFNA_AND_IFNG_TREATED_EPITHELIAL_CELLS_24H_UP	0.696666523380042	-0.361448428365992	61	1	0.0125	80	4161	42362	CG4562
GSE26727_WT_VS_KLF2_KO_LPS_STIM_MACROPHAGE_DN	GSE26727_WT_VS_KLF2_KO_LPS_STIM_MACROPHAGE_DN	0.696666523380042	-0.361448428365992	61	1	0.0125	80	4161	39889	Lmpt
GSE12366_PLASMA_CELL_VS_MEMORY_BCELL_UP	GSE12366_PLASMA_CELL_VS_MEMORY_BCELL_UP	0.696666523380042	-0.361448428365992	61	1	0.0125	80	4161	42362	CG4562
GSE18791_CTRL_VS_NEWCASTLE_VIRUS_DC_4H_UP	GSE18791_CTRL_VS_NEWCASTLE_VIRUS_DC_4H_UP	0.696666523380042	-0.361448428365992	61	1	0.0125	80	4161	32395	mRpS25
GSE18281_MEDULLARY_THYMOCYTE_VS_WHOLE_MEDULLA_THYMUS_DN	GSE18281_MEDULLARY_THYMOCYTE_VS_WHOLE_MEDULLA_THYMUS_DN	0.696666523380042	-0.361448428365992	61	1	0.0125	80	4161	34126	Snx6
GSE37301_LYMPHOID_PRIMED_MPP_VS_GRAN_MONO_PROGENITOR_DN	GSE37301_LYMPHOID_PRIMED_MPP_VS_GRAN_MONO_PROGENITOR_DN	0.696666523380042	-0.361448428365992	61	1	0.0125	80	4161	3355010	IntS3
GSE32986_CURDLAN_LOWDOSE_VS_CURDLAN_HIGHDOSE_STIM_DC_UP	GSE32986_CURDLAN_LOWDOSE_VS_CURDLAN_HIGHDOSE_STIM_DC_UP	0.696666523380042	-0.361448428365992	61	1	0.0125	80	4161	42545	CG7956
WCAANNNYCAG_UNKNOWN	WCAANNNYCAG_UNKNOWN	0.696666523380042	-0.361448428365992	61	1	0.0125	80	4161	42160	htl
GO_POSITIVE_REGULATION_OF_CANONICAL_WNT_SIGNALING_PATHWAY	GO_POSITIVE_REGULATION_OF_CANONICAL_WNT_SIGNALING_PATHWAY	0.696666523380042	-0.361448428365992	61	1	0.0125	80	4161	53573	Ilk
GSE21380_TFH_VS_GERMINAL_CENTER_TFH_CD4_TCELL_DN	GSE21380_TFH_VS_GERMINAL_CENTER_TFH_CD4_TCELL_DN	0.696666523380042	-0.361448428365992	61	1	0.0125	80	4161	38221	Gk2
GCNP_SHH_UP_LATE.V1_UP	GCNP_SHH_UP_LATE.V1_UP	0.696666523380042	-0.361448428365992	61	1	0.0125	80	4161	37485	Loxl2
GSE21379_TFH_VS_NON_TFH_SAP_KO_CD4_TCELL_DN	GSE21379_TFH_VS_NON_TFH_SAP_KO_CD4_TCELL_DN	0.696666523380042	-0.361448428365992	61	1	0.0125	80	4161	42362	CG4562
GSE5503_LIVER_DC_VS_SPLEEN_DC_ACTIVATED_ALLOGENIC_TCELL_DN	GSE5503_LIVER_DC_VS_SPLEEN_DC_ACTIVATED_ALLOGENIC_TCELL_DN	0.696666523380042	-0.361448428365992	61	1	0.0125	80	4161	32725	CG8611
GSE17721_CTRL_VS_PAM3CSK4_2H_BMDC_UP	GSE17721_CTRL_VS_PAM3CSK4_2H_BMDC_UP	0.696666523380042	-0.361448428365992	61	1	0.0125	80	4161	41020	Mkk4
GSE24726_WT_VS_E2_2_KO_PDC_DAY6_POST_DELETION_UP	GSE24726_WT_VS_E2_2_KO_PDC_DAY6_POST_DELETION_UP	0.696666523380042	-0.361448428365992	61	1	0.0125	80	4161	3355010	IntS3
GSE22103_UNSTIM_VS_GMCSF_AND_IFNG_STIM_NEUTROPHIL_UP	GSE22103_UNSTIM_VS_GMCSF_AND_IFNG_STIM_NEUTROPHIL_UP	0.696666523380042	-0.361448428365992	61	1	0.0125	80	4161	41020	Mkk4
GSE3982_MAC_VS_EFF_MEMORY_CD4_TCELL_UP	GSE3982_MAC_VS_EFF_MEMORY_CD4_TCELL_UP	0.696666523380042	-0.361448428365992	61	1	0.0125	80	4161	36381	ClC-b
GSE32255_WT_UNSTIM_VS_JMJD2D_KNOCKDOWN_4H_LPS_STIM_DC_DN	GSE32255_WT_UNSTIM_VS_JMJD2D_KNOCKDOWN_4H_LPS_STIM_DC_DN	0.696666523380042	-0.361448428365992	61	1	0.0125	80	4161	43800	CG1909
GSE11924_TH1_VS_TH17_CD4_TCELL_DN	GSE11924_TH1_VS_TH17_CD4_TCELL_DN	0.696666523380042	-0.361448428365992	61	1	0.0125	80	4161	33427	VGlut
GSE5503_PLN_DC_VS_SPLEEN_DC_ACTIVATED_ALLOGENIC_TCELL_DN	GSE5503_PLN_DC_VS_SPLEEN_DC_ACTIVATED_ALLOGENIC_TCELL_DN	0.696666523380042	-0.361448428365992	61	1	0.0125	80	4161	31957	alpha-Man-Ia
MODULE_126	MODULE_126	0.696666523380042	-0.361448428365992	61	1	0.0125	80	4161	39654	Msh6
GSE6875_TCONV_VS_FOXP3_KO_TREG_DN	GSE6875_TCONV_VS_FOXP3_KO_TREG_DN	0.696666523380042	-0.361448428365992	61	1	0.0125	80	4161	34557	Ca-beta
GSE21774_CD56_BRIGHT_VS_DIM_CD62L_POSITIVE_NK_CELL_UP	GSE21774_CD56_BRIGHT_VS_DIM_CD62L_POSITIVE_NK_CELL_UP	0.696666523380042	-0.361448428365992	61	1	0.0125	80	4161	3346167	btsz
GSE17580_TREG_VS_TEFF_S_MANSONI_INF_UP	GSE17580_TREG_VS_TEFF_S_MANSONI_INF_UP	0.696666523380042	-0.361448428365992	61	1	0.0125	80	4161	326186	scramb1
GSE23321_CD8_STEM_CELL_MEMORY_VS_NAIVE_CD8_TCELL_DN	GSE23321_CD8_STEM_CELL_MEMORY_VS_NAIVE_CD8_TCELL_DN	0.696666523380042	-0.361448428365992	61	1	0.0125	80	4161	31957	alpha-Man-Ia
GSE39152_CD103_NEG_VS_POS_MEMORY_CD8_TCELL_UP	GSE39152_CD103_NEG_VS_POS_MEMORY_CD8_TCELL_UP	0.696666523380042	-0.361448428365992	61	1	0.0125	80	4161	41549	Octbeta2R
GSE32423_IL7_VS_IL4_MEMORY_CD8_TCELL_DN	GSE32423_IL7_VS_IL4_MEMORY_CD8_TCELL_DN	0.696666523380042	-0.361448428365992	61	1	0.0125	80	4161	32395	mRpS25
GSE37416_0H_VS_24H_F_TULARENSIS_LVS_NEUTROPHIL_UP	GSE37416_0H_VS_24H_F_TULARENSIS_LVS_NEUTROPHIL_UP	0.696666523380042	-0.361448428365992	61	1	0.0125	80	4161	3355010	IntS3
GSE30962_PRIMARY_VS_SECONDARY_ACUTE_LCMV_INF_CD8_TCELL_UP	GSE30962_PRIMARY_VS_SECONDARY_ACUTE_LCMV_INF_CD8_TCELL_UP	0.696666523380042	-0.361448428365992	61	1	0.0125	80	4161	32619	para
GSE20366_TREG_VS_NAIVE_CD4_TCELL_UP	GSE20366_TREG_VS_NAIVE_CD4_TCELL_UP	0.696666523380042	-0.361448428365992	61	1	0.0125	80	4161	32610	CG4301
ATF4_Q2	ATF4_Q2	0.696666523380042	-0.361448428365992	61	1	0.0125	80	4161	31728	UbcE2H
GSE557_WT_VS_I_AB_KO_DC_DN	GSE557_WT_VS_I_AB_KO_DC_DN	0.696666523380042	-0.361448428365992	61	1	0.0125	80	4161	32395	mRpS25
GSE15139_GMCSF_TREATED_VS_UNTREATED_NEUTROPHILS_UP	GSE15139_GMCSF_TREATED_VS_UNTREATED_NEUTROPHILS_UP	0.696666523380042	-0.361448428365992	61	1	0.0125	80	4161	32395	mRpS25
GSE19941_UNSTIM_VS_LPS_STIM_IL10_KO_MACROPHAGE_DN	GSE19941_UNSTIM_VS_LPS_STIM_IL10_KO_MACROPHAGE_DN	0.696666523380042	-0.361448428365992	61	1	0.0125	80	4161	34648	bru1
GO_POSITIVE_REGULATION_OF_CHROMOSOME_ORGANIZATION	GO_POSITIVE_REGULATION_OF_CHROMOSOME_ORGANIZATION	0.696666523380042	-0.361448428365992	61	1	0.0125	80	4161	34896	Cul3
LIAO_METASTASIS	LIAO_METASTASIS	0.699840267670666	-0.356903159019719	125	2	0.025	80	4161	42467,33314	Synd,robo3
JOHNSTONE_PARVB_TARGETS_2_DN	JOHNSTONE_PARVB_TARGETS_2_DN	0.699840267670666	-0.356903159019719	125	2	0.025	80	4161	32610,36769	CG4301,casp
GO_CYTOSKELETAL_PART	GO_CYTOSKELETAL_PART	0.700315945115828	-0.356223695601111	359	6	0.075	80	4161	318206,3346167,34896,53573,31308,43633	Tlk,btsz,Cul3,Ilk,CG10793,tmod
GSE34515_CD16_POS_MONOCYTE_VS_DC_UP	GSE34515_CD16_POS_MONOCYTE_VS_DC_UP	0.702585225368074	-0.352988567882651	62	1	0.0125	80	4161	326186	scramb1
GSE3982_MAST_CELL_VS_BCELL_UP	GSE3982_MAST_CELL_VS_BCELL_UP	0.702585225368074	-0.352988567882651	62	1	0.0125	80	4161	42362	CG4562
GSE3565_DUSP1_VS_WT_SPLENOCYTES_POST_LPS_INJECTION_UP	GSE3565_DUSP1_VS_WT_SPLENOCYTES_POST_LPS_INJECTION_UP	0.702585225368074	-0.352988567882651	62	1	0.0125	80	4161	32610	CG4301
PTF1BETA_Q6	PTF1BETA_Q6	0.702585225368074	-0.352988567882651	62	1	0.0125	80	4161	33314	robo3
GSE45365_WT_VS_IFNAR_KO_BCELL_UP	GSE45365_WT_VS_IFNAR_KO_BCELL_UP	0.702585225368074	-0.352988567882651	62	1	0.0125	80	4161	35540	EcR
GO_NEGATIVE_REGULATION_OF_CANONICAL_WNT_SIGNALING_PATHWAY	GO_NEGATIVE_REGULATION_OF_CANONICAL_WNT_SIGNALING_PATHWAY	0.702585225368074	-0.352988567882651	62	1	0.0125	80	4161	34896	Cul3
GSE18893_CTRL_VS_TNF_TREATED_TCONV_24H_UP	GSE18893_CTRL_VS_TNF_TREATED_TCONV_24H_UP	0.702585225368074	-0.352988567882651	62	1	0.0125	80	4161	33182	mRpL10
MODULE_49	MODULE_49	0.702585225368074	-0.352988567882651	62	1	0.0125	80	4161	34557	Ca-beta
GSE29618_PRE_VS_DAY7_FLU_VACCINE_BCELL_DN	GSE29618_PRE_VS_DAY7_FLU_VACCINE_BCELL_DN	0.702585225368074	-0.352988567882651	62	1	0.0125	80	4161	39889	Lmpt
GSE22601_DOUBLE_POSITIVE_VS_CD8_SINGLE_POSITIVE_THYMOCYTE_DN	GSE22601_DOUBLE_POSITIVE_VS_CD8_SINGLE_POSITIVE_THYMOCYTE_DN	0.702585225368074	-0.352988567882651	62	1	0.0125	80	4161	39654	Msh6
AP1_Q4	AP1_Q4	0.702585225368074	-0.352988567882651	62	1	0.0125	80	4161	37144	zda
GSE4748_CTRL_VS_CYANOBACTERIUM_LPSLIKE_STIM_DC_1H_DN	GSE4748_CTRL_VS_CYANOBACTERIUM_LPSLIKE_STIM_DC_1H_DN	0.702585225368074	-0.352988567882651	62	1	0.0125	80	4161	41118	FER
GSE3982_MAST_CELL_VS_TH1_DN	GSE3982_MAST_CELL_VS_TH1_DN	0.702585225368074	-0.352988567882651	62	1	0.0125	80	4161	33427	VGlut
GSE25146_UNSTIM_VS_HELIOBACTER_PYLORI_LPS_STIM_AGS_CELL_UP	GSE25146_UNSTIM_VS_HELIOBACTER_PYLORI_LPS_STIM_AGS_CELL_UP	0.702585225368074	-0.352988567882651	62	1	0.0125	80	4161	36381	ClC-b
GSE17721_CTRL_VS_GARDIQUIMOD_12H_BMDC_UP	GSE17721_CTRL_VS_GARDIQUIMOD_12H_BMDC_UP	0.702585225368074	-0.352988567882651	62	1	0.0125	80	4161	3355151	scro
GSE37533_UNTREATED_VS_PIOGLIZATONE_TREATED_CD4_TCELL_PPARG2_AND_FOXP3_TRASDUCED_DN	GSE37533_UNTREATED_VS_PIOGLIZATONE_TREATED_CD4_TCELL_PPARG2_AND_FOXP3_TRASDUCED_DN	0.702585225368074	-0.352988567882651	62	1	0.0125	80	4161	34896	Cul3
GSE21927_SPLENIC_C26GM_TUMOROUS_VS_BONE_MARROW_MONOCYTES_DN	GSE21927_SPLENIC_C26GM_TUMOROUS_VS_BONE_MARROW_MONOCYTES_DN	0.702585225368074	-0.352988567882651	62	1	0.0125	80	4161	32725	CG8611
GSE17186_CD21LOW_VS_CD21HIGH_TRANSITIONAL_BCELL_CORD_BLOOD_UP	GSE17186_CD21LOW_VS_CD21HIGH_TRANSITIONAL_BCELL_CORD_BLOOD_UP	0.702585225368074	-0.352988567882651	62	1	0.0125	80	4161	38736	sfl
GSE17721_PAM3CSK4_VS_CPG_4H_BMDC_UP	GSE17721_PAM3CSK4_VS_CPG_4H_BMDC_UP	0.702585225368074	-0.352988567882651	62	1	0.0125	80	4161	40429	CycH
GSE15330_WT_VS_IKAROS_KO_HSC_DN	GSE15330_WT_VS_IKAROS_KO_HSC_DN	0.702585225368074	-0.352988567882651	62	1	0.0125	80	4161	43805	Gat
GSE4748_CTRL_VS_CYANOBACTERIUM_LPSLIKE_STIM_DC_1H_UP	GSE4748_CTRL_VS_CYANOBACTERIUM_LPSLIKE_STIM_DC_1H_UP	0.702585225368074	-0.352988567882651	62	1	0.0125	80	4161	5740252	Not1
GSE2770_IL12_AND_TGFB_VS_IL4_TREATED_ACT_CD4_TCELL_2H_UP	GSE2770_IL12_AND_TGFB_VS_IL4_TREATED_ACT_CD4_TCELL_2H_UP	0.702585225368074	-0.352988567882651	62	1	0.0125	80	4161	36381	ClC-b
GSE42021_TREG_VS_TCONV_PLN_DN	GSE42021_TREG_VS_TCONV_PLN_DN	0.702585225368074	-0.352988567882651	62	1	0.0125	80	4161	31957	alpha-Man-Ia
GO_CILIUM_ORGANIZATION	GO_CILIUM_ORGANIZATION	0.702585225368074	-0.352988567882651	62	1	0.0125	80	4161	42362	CG4562
GSE360_CTRL_VS_L_MAJOR_DC_UP	GSE360_CTRL_VS_L_MAJOR_DC_UP	0.702585225368074	-0.352988567882651	62	1	0.0125	80	4161	3355010	IntS3
LIM_MAMMARY_STEM_CELL_UP	LIM_MAMMARY_STEM_CELL_UP	0.702585225368074	-0.352988567882651	62	1	0.0125	80	4161	34557	Ca-beta
GSE17186_CD21LOW_VS_CD21HIGH_TRANSITIONAL_BCELL_DN	GSE17186_CD21LOW_VS_CD21HIGH_TRANSITIONAL_BCELL_DN	0.702585225368074	-0.352988567882651	62	1	0.0125	80	4161	44497	Tollo
GSE24142_DN2_VS_DN3_THYMOCYTE_ADULT_DN	GSE24142_DN2_VS_DN3_THYMOCYTE_ADULT_DN	0.702585225368074	-0.352988567882651	62	1	0.0125	80	4161	40429	CycH
GTACTGT_MIR101	GTACTGT_MIR101	0.702585225368074	-0.352988567882651	62	1	0.0125	80	4161	318206	Tlk
GSE30971_WBP7_HET_VS_KO_MACROPHAGE_4H_LPS_STIM_UP	GSE30971_WBP7_HET_VS_KO_MACROPHAGE_4H_LPS_STIM_UP	0.702585225368074	-0.352988567882651	62	1	0.0125	80	4161	42467	Synd
GSE3982_MAC_VS_BCELL_UP	GSE3982_MAC_VS_BCELL_UP	0.702585225368074	-0.352988567882651	62	1	0.0125	80	4161	38221	Gk2
GSE17721_0.5H_VS_4H_PAM3CSK4_BMDC_DN	GSE17721_0.5H_VS_4H_PAM3CSK4_BMDC_DN	0.702585225368074	-0.352988567882651	62	1	0.0125	80	4161	326186	scramb1
WANG_CISPLATIN_RESPONSE_AND_XPC_UP	WANG_CISPLATIN_RESPONSE_AND_XPC_UP	0.702585225368074	-0.352988567882651	62	1	0.0125	80	4161	39654	Msh6
AP2_Q6	AP2_Q6	0.702585225368074	-0.352988567882651	62	1	0.0125	80	4161	36769	casp
GSE27670_CTRL_VS_BLIMP1_TRANSDUCED_GC_BCELL_DN	GSE27670_CTRL_VS_BLIMP1_TRANSDUCED_GC_BCELL_DN	0.702585225368074	-0.352988567882651	62	1	0.0125	80	4161	326261	Spn28Db
TAL1BETAITF2_01	TAL1BETAITF2_01	0.702585225368074	-0.352988567882651	62	1	0.0125	80	4161	34987	mtgo
IVANOVA_HEMATOPOIESIS_INTERMEDIATE_PROGENITOR	IVANOVA_HEMATOPOIESIS_INTERMEDIATE_PROGENITOR	0.702585225368074	-0.352988567882651	62	1	0.0125	80	4161	32395	mRpS25
GSE339_EX_VIVO_VS_IN_CULTURE_CD4CD8DN_DC_DN	GSE339_EX_VIVO_VS_IN_CULTURE_CD4CD8DN_DC_DN	0.702585225368074	-0.352988567882651	62	1	0.0125	80	4161	5740252	Not1
MCBRYAN_PUBERTAL_BREAST_4_5WK_DN	MCBRYAN_PUBERTAL_BREAST_4_5WK_DN	0.702585225368074	-0.352988567882651	62	1	0.0125	80	4161	38221	Gk2
GSE3720_VD1_VS_VD2_GAMMADELTA_TCELL_UP	GSE3720_VD1_VS_VD2_GAMMADELTA_TCELL_UP	0.702585225368074	-0.352988567882651	62	1	0.0125	80	4161	3346167	btsz
GSE17721_POLYIC_VS_PAM3CSK4_4H_BMDC_UP	GSE17721_POLYIC_VS_PAM3CSK4_4H_BMDC_UP	0.702585225368074	-0.352988567882651	62	1	0.0125	80	4161	31547	Nep1
GO_MITOCHONDRION_ORGANIZATION	GO_MITOCHONDRION_ORGANIZATION	0.702659088752146	-0.352883442555478	245	4	0.05	80	4161	32395,33182,43805,53581	mRpS25,mRpL10,Gat,Gclc
GO_MITOCHONDRIAL_MATRIX	GO_MITOCHONDRIAL_MATRIX	0.702659088752146	-0.352883442555478	245	4	0.05	80	4161	30995,43689,43750,33182	CG17896,CG1544,Mccc1,mRpL10
MARTINEZ_RB1_TARGETS_DN	MARTINEZ_RB1_TARGETS_DN	0.70404982360185	-0.350906153166607	126	2	0.025	80	4161	53581,38736	Gclc,sfl
MODULE_88	MODULE_88	0.70404982360185	-0.350906153166607	126	2	0.025	80	4161	31547,42160	Nep1,htl
REACTOME_TRANSCRIPTION	REACTOME_TRANSCRIPTION	0.70404982360185	-0.350906153166607	126	2	0.025	80	4161	36289,40429	RpIII128,CycH
GO_REGULATION_OF_CELL_CYCLE_PHASE_TRANSITION	GO_REGULATION_OF_CELL_CYCLE_PHASE_TRANSITION	0.70404982360185	-0.350906153166607	126	2	0.025	80	4161	34896,5740252	Cul3,Not1
BLALOCK_ALZHEIMERS_DISEASE_UP	BLALOCK_ALZHEIMERS_DISEASE_UP	0.704094337633465	-0.350842929481341	417	7	0.0875	80	4161	37144,42160,32631,34126,35184,53581,42467	zda,htl,mbt,Snx6,Lim3,Gclc,Synd
GO_OXIDOREDUCTASE_ACTIVITY	GO_OXIDOREDUCTASE_ACTIVITY	0.705976135028474	-0.348173845136047	304	5	0.0625	80	4161	30995,31955,42362,37485,43689	CG17896,Hk,CG4562,Loxl2,CG1544
WTGAAAT_UNKNOWN	WTGAAAT_UNKNOWN	0.708211030674552	-0.345013163776731	127	2	0.025	80	4161	35832,33314	mtt,robo3
MORF_DDB1	MORF_DDB1	0.708211030674552	-0.345013163776731	127	2	0.025	80	4161	53573,34984	Ilk,Tpr2
GSE36826_NORMAL_VS_STAPH_AUREUS_INF_IL1R_KO_SKIN_DN	GSE36826_NORMAL_VS_STAPH_AUREUS_INF_IL1R_KO_SKIN_DN	0.708389856239578	-0.344760692431234	63	1	0.0125	80	4161	42467	Synd
GSE339_CD8POS_VS_CD4CD8DN_DC_IN_CULTURE_DN	GSE339_CD8POS_VS_CD4CD8DN_DC_IN_CULTURE_DN	0.708389856239578	-0.344760692431234	63	1	0.0125	80	4161	5740252	Not1
RAO_BOUND_BY_SALL4_ISOFORM_A	RAO_BOUND_BY_SALL4_ISOFORM_A	0.708389856239578	-0.344760692431234	63	1	0.0125	80	4161	326261	Spn28Db
GSE36009_WT_VS_NLRP10_KO_DC_LPS_STIM_DN	GSE36009_WT_VS_NLRP10_KO_DC_LPS_STIM_DN	0.708389856239578	-0.344760692431234	63	1	0.0125	80	4161	31957	alpha-Man-Ia
GSE20715_WT_VS_TLR4_KO_LUNG_UP	GSE20715_WT_VS_TLR4_KO_LUNG_UP	0.708389856239578	-0.344760692431234	63	1	0.0125	80	4161	34896	Cul3
GSE360_LOW_DOSE_B_MALAYI_VS_M_TUBERCULOSIS_DC_UP	GSE360_LOW_DOSE_B_MALAYI_VS_M_TUBERCULOSIS_DC_UP	0.708389856239578	-0.344760692431234	63	1	0.0125	80	4161	40429	CycH
GSE24634_TEFF_VS_TCONV_DAY10_IN_CULTURE_UP	GSE24634_TEFF_VS_TCONV_DAY10_IN_CULTURE_UP	0.708389856239578	-0.344760692431234	63	1	0.0125	80	4161	39889	Lmpt
ETS1_B	ETS1_B	0.708389856239578	-0.344760692431234	63	1	0.0125	80	4161	32619	para
GSE14769_UNSTIM_VS_60MIN_LPS_BMDM_UP	GSE14769_UNSTIM_VS_60MIN_LPS_BMDM_UP	0.708389856239578	-0.344760692431234	63	1	0.0125	80	4161	41975	Zip89B
GSE3039_CD4_TCELL_VS_B2_BCELL_DN	GSE3039_CD4_TCELL_VS_B2_BCELL_DN	0.708389856239578	-0.344760692431234	63	1	0.0125	80	4161	31547	Nep1
GSE43955_TGFB_IL6_VS_TGFB_IL6_IL23_TH17_ACT_CD4_TCELL_60H_UP	GSE43955_TGFB_IL6_VS_TGFB_IL6_IL23_TH17_ACT_CD4_TCELL_60H_UP	0.708389856239578	-0.344760692431234	63	1	0.0125	80	4161	32395	mRpS25
GSE21546_UNSTIM_VS_ANTI_CD3_STIM_DP_THYMOCYTES_DN	GSE21546_UNSTIM_VS_ANTI_CD3_STIM_DP_THYMOCYTES_DN	0.708389856239578	-0.344760692431234	63	1	0.0125	80	4161	41975	Zip89B
GSE2770_UNTREATED_VS_IL4_TREATED_ACT_CD4_TCELL_48H_UP	GSE2770_UNTREATED_VS_IL4_TREATED_ACT_CD4_TCELL_48H_UP	0.708389856239578	-0.344760692431234	63	1	0.0125	80	4161	37485	Loxl2
TTTNNANAGCYR_UNKNOWN	TTTNNANAGCYR_UNKNOWN	0.708389856239578	-0.344760692431234	63	1	0.0125	80	4161	43805	Gat
GSE15330_HSC_VS_MEGAKARYOCYTE_ERYTHROID_PROGENITOR_IKAROS_KO_UP	GSE15330_HSC_VS_MEGAKARYOCYTE_ERYTHROID_PROGENITOR_IKAROS_KO_UP	0.708389856239578	-0.344760692431234	63	1	0.0125	80	4161	34987	mtgo
GSE17721_POLYIC_VS_GARDIQUIMOD_2H_BMDC_DN	GSE17721_POLYIC_VS_GARDIQUIMOD_2H_BMDC_DN	0.708389856239578	-0.344760692431234	63	1	0.0125	80	4161	37144	zda
GSE25123_CTRL_VS_IL4_STIM_MACROPHAGE_DN	GSE25123_CTRL_VS_IL4_STIM_MACROPHAGE_DN	0.708389856239578	-0.344760692431234	63	1	0.0125	80	4161	43750	Mccc1
GSE8678_IL7R_LOW_VS_HIGH_EFF_CD8_TCELL_DN	GSE8678_IL7R_LOW_VS_HIGH_EFF_CD8_TCELL_DN	0.708389856239578	-0.344760692431234	63	1	0.0125	80	4161	31547	Nep1
GSE13547_CTRL_VS_ANTI_IGM_STIM_BCELL_12H_UP	GSE13547_CTRL_VS_ANTI_IGM_STIM_BCELL_12H_UP	0.708389856239578	-0.344760692431234	63	1	0.0125	80	4161	39889	Lmpt
GSE16522_ANTI_CD3CD28_STIM_VS_UNSTIM_NAIVE_CD8_TCELL_DN	GSE16522_ANTI_CD3CD28_STIM_VS_UNSTIM_NAIVE_CD8_TCELL_DN	0.708389856239578	-0.344760692431234	63	1	0.0125	80	4161	37144	zda
GSE5503_LIVER_DC_VS_SPLEEN_DC_ACTIVATED_ALLOGENIC_TCELL_UP	GSE5503_LIVER_DC_VS_SPLEEN_DC_ACTIVATED_ALLOGENIC_TCELL_UP	0.708389856239578	-0.344760692431234	63	1	0.0125	80	4161	41576	CG31345
GSE5589_LPS_VS_LPS_AND_IL6_STIM_IL6_KO_MACROPHAGE_45MIN_DN	GSE5589_LPS_VS_LPS_AND_IL6_STIM_IL6_KO_MACROPHAGE_45MIN_DN	0.708389856239578	-0.344760692431234	63	1	0.0125	80	4161	3355139	CG17883
LI_WILMS_TUMOR_VS_FETAL_KIDNEY_1_DN	LI_WILMS_TUMOR_VS_FETAL_KIDNEY_1_DN	0.708389856239578	-0.344760692431234	63	1	0.0125	80	4161	39654	Msh6
GSE29618_PRE_VS_DAY7_POST_LAIV_FLU_VACCINE_BCELL_UP	GSE29618_PRE_VS_DAY7_POST_LAIV_FLU_VACCINE_BCELL_UP	0.708389856239578	-0.344760692431234	63	1	0.0125	80	4161	32610	CG4301
DOANE_RESPONSE_TO_ANDROGEN_DN	DOANE_RESPONSE_TO_ANDROGEN_DN	0.708389856239578	-0.344760692431234	63	1	0.0125	80	4161	326186	scramb1
GSE39022_LN_VS_SPLEEN_DC_DN	GSE39022_LN_VS_SPLEEN_DC_DN	0.708389856239578	-0.344760692431234	63	1	0.0125	80	4161	43750	Mccc1
GSE7831_UNSTIM_VS_CPG_STIM_PDC_4H_UP	GSE7831_UNSTIM_VS_CPG_STIM_PDC_4H_UP	0.708389856239578	-0.344760692431234	63	1	0.0125	80	4161	40332	CG10565
GO_NEGATIVE_REGULATION_OF_CELL_CYCLE_PROCESS	GO_NEGATIVE_REGULATION_OF_CELL_CYCLE_PROCESS	0.708389856239578	-0.344760692431234	63	1	0.0125	80	4161	5740252	Not1
GSE37532_WT_VS_PPARG_KO_VISCERAL_ADIPOSE_TISSUE_TREG_DN	GSE37532_WT_VS_PPARG_KO_VISCERAL_ADIPOSE_TISSUE_TREG_DN	0.708389856239578	-0.344760692431234	63	1	0.0125	80	4161	43805	Gat
GSE17721_0.5H_VS_12H_LPS_BMDC_DN	GSE17721_0.5H_VS_12H_LPS_BMDC_DN	0.708389856239578	-0.344760692431234	63	1	0.0125	80	4161	37949	Mmp1
GSE3994_WT_VS_PAC1_KO_ACTIVATED_MAST_CELL_DN	GSE3994_WT_VS_PAC1_KO_ACTIVATED_MAST_CELL_DN	0.708389856239578	-0.344760692431234	63	1	0.0125	80	4161	33427	VGlut
GO_NEGATIVE_REGULATION_OF_NERVOUS_SYSTEM_DEVELOPMENT	GO_NEGATIVE_REGULATION_OF_NERVOUS_SYSTEM_DEVELOPMENT	0.708389856239578	-0.344760692431234	63	1	0.0125	80	4161	42545	CG7956
MORF_MT4	MORF_MT4	0.708389856239578	-0.344760692431234	63	1	0.0125	80	4161	31547	Nep1
GSE3203_INFLUENZA_INF_VS_IFNB_TREATED_LN_BCELL_DN	GSE3203_INFLUENZA_INF_VS_IFNB_TREATED_LN_BCELL_DN	0.708389856239578	-0.344760692431234	63	1	0.0125	80	4161	42362	CG4562
AFFAR_YY1_TARGETS_DN	AFFAR_YY1_TARGETS_DN	0.708389856239578	-0.344760692431234	63	1	0.0125	80	4161	40332	CG10565
GSE6875_WT_VS_FOXP3_KO_TREG_UP	GSE6875_WT_VS_FOXP3_KO_TREG_UP	0.708389856239578	-0.344760692431234	63	1	0.0125	80	4161	31957	alpha-Man-Ia
GSE41176_WT_VS_TAK1_KO_ANTI_IGM_STIM_BCELL_6H_DN	GSE41176_WT_VS_TAK1_KO_ANTI_IGM_STIM_BCELL_6H_DN	0.708389856239578	-0.344760692431234	63	1	0.0125	80	4161	326186	scramb1
GSE21546_ELK1_KO_VS_SAP1A_KO_AND_ELK1_KO_ANTI_CD3_STIM_DP_THYMOCYTES_UP	GSE21546_ELK1_KO_VS_SAP1A_KO_AND_ELK1_KO_ANTI_CD3_STIM_DP_THYMOCYTES_UP	0.708389856239578	-0.344760692431234	63	1	0.0125	80	4161	44484	GluRIB
GSE17721_LPS_VS_POLYIC_6H_BMDC_DN	GSE17721_LPS_VS_POLYIC_6H_BMDC_DN	0.708389856239578	-0.344760692431234	63	1	0.0125	80	4161	32610	CG4301
GO_REGULATION_OF_PROTEIN_COMPLEX_DISASSEMBLY	GO_REGULATION_OF_PROTEIN_COMPLEX_DISASSEMBLY	0.708389856239578	-0.344760692431234	63	1	0.0125	80	4161	43633	tmod
BILD_MYC_ONCOGENIC_SIGNATURE	BILD_MYC_ONCOGENIC_SIGNATURE	0.708389856239578	-0.344760692431234	63	1	0.0125	80	4161	31547	Nep1
GSE17721_0.5H_VS_24H_CPG_BMDC_UP	GSE17721_0.5H_VS_24H_CPG_BMDC_UP	0.708389856239578	-0.344760692431234	63	1	0.0125	80	4161	40429	CycH
GSE44649_NAIVE_VS_ACTIVATED_CD8_TCELL_DN	GSE44649_NAIVE_VS_ACTIVATED_CD8_TCELL_DN	0.708389856239578	-0.344760692431234	63	1	0.0125	80	4161	32395	mRpS25
KIM_ALL_DISORDERS_CALB1_CORR_UP	KIM_ALL_DISORDERS_CALB1_CORR_UP	0.708800722237974	-0.344180860733018	247	4	0.05	80	4161	39889,31955,41020,42545	Lmpt,Hk,Mkk4,CG7956
GO_PEPTIDASE_ACTIVITY	GO_PEPTIDASE_ACTIVITY	0.709096269485447	-0.34376397960064	188	3	0.0375	80	4161	37949,31547,35908	Mmp1,Nep1,CG8170
GO_REGULATION_OF_MULTI_ORGANISM_PROCESS	GO_REGULATION_OF_MULTI_ORGANISM_PROCESS	0.71232416500035	-0.339222183260419	128	2	0.025	80	4161	326186,3355139	scramb1,CG17883
GO_TISSUE_MORPHOGENESIS	GO_TISSUE_MORPHOGENESIS	0.71232416500035	-0.339222183260419	128	2	0.025	80	4161	37949,53573	Mmp1,Ilk
GSE2706_UNSTIM_VS_8H_LPS_AND_R848_DC_UP	GSE2706_UNSTIM_VS_8H_LPS_AND_R848_DC_UP	0.714082587210496	-0.336756654969582	64	1	0.0125	80	4161	39654	Msh6
ZIC3_01	ZIC3_01	0.714082587210496	-0.336756654969582	64	1	0.0125	80	4161	318206	Tlk
GSE22589_HEALTHY_VS_SIV_INFECTED_DC_UP	GSE22589_HEALTHY_VS_SIV_INFECTED_DC_UP	0.714082587210496	-0.336756654969582	64	1	0.0125	80	4161	35540	EcR
GSE27786_NKCELL_VS_ERYTHROBLAST_UP	GSE27786_NKCELL_VS_ERYTHROBLAST_UP	0.714082587210496	-0.336756654969582	64	1	0.0125	80	4161	326186	scramb1
BURTON_ADIPOGENESIS_5	BURTON_ADIPOGENESIS_5	0.714082587210496	-0.336756654969582	64	1	0.0125	80	4161	38221	Gk2
GSE2770_UNTREATED_VS_IL12_TREATED_ACT_CD4_TCELL_6H_DN	GSE2770_UNTREATED_VS_IL12_TREATED_ACT_CD4_TCELL_6H_DN	0.714082587210496	-0.336756654969582	64	1	0.0125	80	4161	31957	alpha-Man-Ia
GSE2770_TGFB_AND_IL4_VS_IL12_TREATED_ACT_CD4_TCELL_2H_UP	GSE2770_TGFB_AND_IL4_VS_IL12_TREATED_ACT_CD4_TCELL_2H_UP	0.714082587210496	-0.336756654969582	64	1	0.0125	80	4161	41020	Mkk4
