## Supplementary material for "A single DPE core promoter motif contributes to *in vivo* transcriptional regulation and affects cardiac function": SupFile2: msigdb.txt (part 2 of 3)

TermID	Term	Enrichment	logP	Genes in Term	Target Genes in Term	Fraction of Targets in Term	Total Target Genes	Total Genes	Entrez Gene IDs	Gene Symbols
GSE360_L_DONOVANI_VS_B_MALAYI_HIGH_DOSE_MAC_DN	GSE360_L_DONOVANI_VS_B_MALAYI_HIGH_DOSE_MAC_DN	0.714082587210496	-0.336756654969582	64	1	0.0125	80	4161	38736	sfl
GSE21546_ELK1_KO_VS_SAP1A_KO_AND_ELK1_KO_DP_THYMOCYTES_DN	GSE21546_ELK1_KO_VS_SAP1A_KO_AND_ELK1_KO_DP_THYMOCYTES_DN	0.714082587210496	-0.336756654969582	64	1	0.0125	80	4161	40332	CG10565
GSE17721_LPS_VS_PAM3CSK4_24H_BMDC_UP	GSE17721_LPS_VS_PAM3CSK4_24H_BMDC_UP	0.714082587210496	-0.336756654969582	64	1	0.0125	80	4161	318206	Tlk
GSE3982_EOSINOPHIL_VS_NEUTROPHIL_UP	GSE3982_EOSINOPHIL_VS_NEUTROPHIL_UP	0.714082587210496	-0.336756654969582	64	1	0.0125	80	4161	42545	CG7956
GSE9509_LPS_VS_LPS_AND_IL10_STIM_IL10_KO_MACROPHAGE_20MIN_DN	GSE9509_LPS_VS_LPS_AND_IL10_STIM_IL10_KO_MACROPHAGE_20MIN_DN	0.714082587210496	-0.336756654969582	64	1	0.0125	80	4161	41576	CG31345
GSE3920_UNTREATED_VS_IFNG_TREATED_FIBROBLAST_UP	GSE3920_UNTREATED_VS_IFNG_TREATED_FIBROBLAST_UP	0.714082587210496	-0.336756654969582	64	1	0.0125	80	4161	41975	Zip89B
GSE17301_CTRL_VS_48H_ACD3_ACD28_IFNA5_STIM_CD8_TCELL_UP	GSE17301_CTRL_VS_48H_ACD3_ACD28_IFNA5_STIM_CD8_TCELL_UP	0.714082587210496	-0.336756654969582	64	1	0.0125	80	4161	41489	CG3942
GSE9650_EFFECTOR_VS_MEMORY_CD8_TCELL_DN	GSE9650_EFFECTOR_VS_MEMORY_CD8_TCELL_DN	0.714082587210496	-0.336756654969582	64	1	0.0125	80	4161	41549	Octbeta2R
SREBP1_01	SREBP1_01	0.714082587210496	-0.336756654969582	64	1	0.0125	80	4161	30995	CG17896
KEGG_PYRIMIDINE_METABOLISM	KEGG_PYRIMIDINE_METABOLISM	0.714082587210496	-0.336756654969582	64	1	0.0125	80	4161	36289	RpIII128
GSE3982_MAST_CELL_VS_MAC_UP	GSE3982_MAST_CELL_VS_MAC_UP	0.714082587210496	-0.336756654969582	64	1	0.0125	80	4161	43633	tmod
GSE32423_IL7_VS_IL7_IL4_MEMORY_CD8_TCELL_UP	GSE32423_IL7_VS_IL7_IL4_MEMORY_CD8_TCELL_UP	0.714082587210496	-0.336756654969582	64	1	0.0125	80	4161	31728	UbcE2H
GSE5679_PPARG_LIGAND_ROSIGLITAZONE_VS_RARA_AGONIST_AM580_TREATED_DC_UP	GSE5679_PPARG_LIGAND_ROSIGLITAZONE_VS_RARA_AGONIST_AM580_TREATED_DC_UP	0.714082587210496	-0.336756654969582	64	1	0.0125	80	4161	36769	casp
GSE41867_DAY8_EFFECTOR_VS_DAY30_MEMORY_CD8_TCELL_LCMV_ARMSTRONG_DN	GSE41867_DAY8_EFFECTOR_VS_DAY30_MEMORY_CD8_TCELL_LCMV_ARMSTRONG_DN	0.714082587210496	-0.336756654969582	64	1	0.0125	80	4161	34648	bru1
GSE22886_IGM_MEMORY_BCELL_VS_BM_PLASMA_CELL_DN	GSE22886_IGM_MEMORY_BCELL_VS_BM_PLASMA_CELL_DN	0.714082587210496	-0.336756654969582	64	1	0.0125	80	4161	31957	alpha-Man-Ia
GSE22025_PROGESTERONE_VS_TGFB1_AND_PROGESTERONE_TREATED_CD4_TCELL_UP	GSE22025_PROGESTERONE_VS_TGFB1_AND_PROGESTERONE_TREATED_CD4_TCELL_UP	0.714082587210496	-0.336756654969582	64	1	0.0125	80	4161	42545	CG7956
PIGF_UP.V1_UP	PIGF_UP.V1_UP	0.714082587210496	-0.336756654969582	64	1	0.0125	80	4161	41020	Mkk4
GSE3039_ALPHAALPHA_VS_ALPHABETA_CD8_TCELL_UP	GSE3039_ALPHAALPHA_VS_ALPHABETA_CD8_TCELL_UP	0.714082587210496	-0.336756654969582	64	1	0.0125	80	4161	32395	mRpS25
GSE21063_3H_VS_16H_ANTI_IGM_STIM_BCELL_DN	GSE21063_3H_VS_16H_ANTI_IGM_STIM_BCELL_DN	0.714082587210496	-0.336756654969582	64	1	0.0125	80	4161	43750	Mccc1
GSE41087_WT_VS_FOXP3_MUT_ANTI_CD3_CD28_STIM_CD4_TCELL_DN	GSE41087_WT_VS_FOXP3_MUT_ANTI_CD3_CD28_STIM_CD4_TCELL_DN	0.714082587210496	-0.336756654969582	64	1	0.0125	80	4161	41549	Octbeta2R
GSE19888_NO_PRETREAT_VS_ADENOSINE_A3R_INHIBITOR_PRETREATED_MAST_CELL_TCELL_MEMBRANES_ACT_UP	GSE19888_NO_PRETREAT_VS_ADENOSINE_A3R_INHIBITOR_PRETREATED_MAST_CELL_TCELL_MEMBRANES_ACT_UP	0.714082587210496	-0.336756654969582	64	1	0.0125	80	4161	32631	mbt
GSE42021_TCONV_PLN_VS_CD24HI_TCONV_THYMUS_DN	GSE42021_TCONV_PLN_VS_CD24HI_TCONV_THYMUS_DN	0.714082587210496	-0.336756654969582	64	1	0.0125	80	4161	43841	unc-13
GO_OUTER_MEMBRANE	GO_OUTER_MEMBRANE	0.714082587210496	-0.336756654969582	64	1	0.0125	80	4161	38221	Gk2
GSE27786_BCELL_VS_CD4_TCELL_UP	GSE27786_BCELL_VS_CD4_TCELL_UP	0.714082587210496	-0.336756654969582	64	1	0.0125	80	4161	38221	Gk2
GSE33162_HDAC3_KO_VS_HDAC3_KO_MACROPHAGE_DN	GSE33162_HDAC3_KO_VS_HDAC3_KO_MACROPHAGE_DN	0.714082587210496	-0.336756654969582	64	1	0.0125	80	4161	34126	Snx6
POU3F2_02	POU3F2_02	0.714082587210496	-0.336756654969582	64	1	0.0125	80	4161	32619	para
GSE23505_IL6_IL1_IL23_VS_IL6_IL1_TGFB_TREATED_CD4_TCELL_DN	GSE23505_IL6_IL1_IL23_VS_IL6_IL1_TGFB_TREATED_CD4_TCELL_DN	0.714082587210496	-0.336756654969582	64	1	0.0125	80	4161	34557	Ca-beta
GSE37301_HEMATOPOIETIC_STEM_CELL_VS_PRO_BCELL_DN	GSE37301_HEMATOPOIETIC_STEM_CELL_VS_PRO_BCELL_DN	0.714082587210496	-0.336756654969582	64	1	0.0125	80	4161	34984	Tpr2
GSE16385_MONOCYTE_VS_12H_ROSIGLITAZONE_IL4_TREATED_MACROPHAGE_UP	GSE16385_MONOCYTE_VS_12H_ROSIGLITAZONE_IL4_TREATED_MACROPHAGE_UP	0.714082587210496	-0.336756654969582	64	1	0.0125	80	4161	45588	Pdp1
COUP_DR1_Q6	COUP_DR1_Q6	0.714082587210496	-0.336756654969582	64	1	0.0125	80	4161	32631	mbt
GSE20152_SPHK1_KO_VS_HTNFA_OVEREXPRESS_ANKLE_DN	GSE20152_SPHK1_KO_VS_HTNFA_OVEREXPRESS_ANKLE_DN	0.714082587210496	-0.336756654969582	64	1	0.0125	80	4161	42467	Synd
chr17q21	chr17q21	0.714082587210496	-0.336756654969582	64	1	0.0125	80	4161	33182	mRpL10
GSE5099_MONOCYTE_VS_CLASSICAL_M1_MACROPHAGE_DN	GSE5099_MONOCYTE_VS_CLASSICAL_M1_MACROPHAGE_DN	0.714082587210496	-0.336756654969582	64	1	0.0125	80	4161	49968	Cadps
IVANOVA_HEMATOPOIESIS_EARLY_PROGENITOR	IVANOVA_HEMATOPOIESIS_EARLY_PROGENITOR	0.715930779088917	-0.334171793945154	190	3	0.0375	80	4161	32725,42362,44484	CG8611,CG4562,GluRIB
CAGTATT_MIR200B_MIR200C_MIR429	CAGTATT_MIR200B_MIR200C_MIR429	0.71638951000425	-0.333531251554586	129	2	0.025	80	4161	43805,45588	Gat,Pdp1
LINDGREN_BLADDER_CANCER_CLUSTER_3_UP	LINDGREN_BLADDER_CANCER_CLUSTER_3_UP	0.71638951000425	-0.333531251554586	129	2	0.025	80	4161	318206,36769	Tlk,casp
GO_CELLULAR_AMIDE_METABOLIC_PROCESS	GO_CELLULAR_AMIDE_METABOLIC_PROCESS	0.718300617992602	-0.330867109547301	366	6	0.075	80	4161	53581,31547,43750,32395,33182,43841	Gclc,Nep1,Mccc1,mRpS25,mRpL10,unc-13
GO_CELLULAR_AMINO_ACID_METABOLIC_PROCESS	GO_CELLULAR_AMINO_ACID_METABOLIC_PROCESS	0.719302285942788	-0.329473584103606	191	3	0.0375	80	4161	53581,30995,43750	Gclc,CG17896,Mccc1
GSE35685_CD34POS_CD38NEG_VS_CD34POS_CD10NEG_CD62LPOS_BONE_MARROW_DN	GSE35685_CD34POS_CD38NEG_VS_CD34POS_CD10NEG_CD62LPOS_BONE_MARROW_DN	0.719665548647258	-0.328968690660604	65	1	0.0125	80	4161	34126	Snx6
GSE360_L_DONOVANI_VS_B_MALAYI_LOW_DOSE_MAC_DN	GSE360_L_DONOVANI_VS_B_MALAYI_LOW_DOSE_MAC_DN	0.719665548647258	-0.328968690660604	65	1	0.0125	80	4161	36381	ClC-b
CREB_Q4_01	CREB_Q4_01	0.719665548647258	-0.328968690660604	65	1	0.0125	80	4161	31728	UbcE2H
GSE17721_POLYIC_VS_CPG_6H_BMDC_UP	GSE17721_POLYIC_VS_CPG_6H_BMDC_UP	0.719665548647258	-0.328968690660604	65	1	0.0125	80	4161	31547	Nep1
GSE557_WT_VS_CIITA_KO_DC_UP	GSE557_WT_VS_CIITA_KO_DC_UP	0.719665548647258	-0.328968690660604	65	1	0.0125	80	4161	34557	Ca-beta
GSE37301_COMMON_LYMPHOID_PROGENITOR_VS_PRO_BCELL_DN	GSE37301_COMMON_LYMPHOID_PROGENITOR_VS_PRO_BCELL_DN	0.719665548647258	-0.328968690660604	65	1	0.0125	80	4161	32610	CG4301
GSE1925_CTRL_VS_24H_IFNG_STIM_IFNG_PRIMED_MACROPHAGE_DN	GSE1925_CTRL_VS_24H_IFNG_STIM_IFNG_PRIMED_MACROPHAGE_DN	0.719665548647258	-0.328968690660604	65	1	0.0125	80	4161	5740252	Not1
GSE14908_RESTING_VS_HDM_STIM_CD4_TCELL_NONATOPIC_PATIENT_DN	GSE14908_RESTING_VS_HDM_STIM_CD4_TCELL_NONATOPIC_PATIENT_DN	0.719665548647258	-0.328968690660604	65	1	0.0125	80	4161	32610	CG4301
GSE19923_WT_VS_E2A_KO_DP_THYMOCYTE_UP	GSE19923_WT_VS_E2A_KO_DP_THYMOCYTE_UP	0.719665548647258	-0.328968690660604	65	1	0.0125	80	4161	36381	ClC-b
GSE22443_NAIVE_VS_ACT_AND_IL12_TREATED_CD8_TCELL_DN	GSE22443_NAIVE_VS_ACT_AND_IL12_TREATED_CD8_TCELL_DN	0.719665548647258	-0.328968690660604	65	1	0.0125	80	4161	34896	Cul3
GSE42088_UNINF_VS_LEISHMANIA_INF_DC_8H_UP	GSE42088_UNINF_VS_LEISHMANIA_INF_DC_8H_UP	0.719665548647258	-0.328968690660604	65	1	0.0125	80	4161	37949	Mmp1
ZHANG_TLX_TARGETS_36HR_DN	ZHANG_TLX_TARGETS_36HR_DN	0.719665548647258	-0.328968690660604	65	1	0.0125	80	4161	40332	CG10565
GSE13411_IGM_VS_SWITCHED_MEMORY_BCELL_DN	GSE13411_IGM_VS_SWITCHED_MEMORY_BCELL_DN	0.719665548647258	-0.328968690660604	65	1	0.0125	80	4161	36769	casp
GSE15750_DAY6_VS_DAY10_EFF_CD8_TCELL_UP	GSE15750_DAY6_VS_DAY10_EFF_CD8_TCELL_UP	0.719665548647258	-0.328968690660604	65	1	0.0125	80	4161	39889	Lmpt
GO_NEGATIVE_REGULATION_OF_CELL_DEVELOPMENT	GO_NEGATIVE_REGULATION_OF_CELL_DEVELOPMENT	0.719665548647258	-0.328968690660604	65	1	0.0125	80	4161	42545	CG7956
GSE17301_ACD3_ACD28_VS_ACD3_ACD28_AND_IFNA2_STIM_CD8_TCELL_DN	GSE17301_ACD3_ACD28_VS_ACD3_ACD28_AND_IFNA2_STIM_CD8_TCELL_DN	0.719665548647258	-0.328968690660604	65	1	0.0125	80	4161	42362	CG4562
GSE40274_CTRL_VS_LEF1_TRANSDUCED_ACTIVATED_CD4_TCELL_DN	GSE40274_CTRL_VS_LEF1_TRANSDUCED_ACTIVATED_CD4_TCELL_DN	0.719665548647258	-0.328968690660604	65	1	0.0125	80	4161	36289	RpIII128
CAIRO_HEPATOBLASTOMA_UP	CAIRO_HEPATOBLASTOMA_UP	0.719665548647258	-0.328968690660604	65	1	0.0125	80	4161	33314	robo3
KAECH_NAIVE_VS_DAY8_EFF_CD8_TCELL_DN	KAECH_NAIVE_VS_DAY8_EFF_CD8_TCELL_DN	0.719665548647258	-0.328968690660604	65	1	0.0125	80	4161	326186	scramb1
XU_GH1_AUTOCRINE_TARGETS_UP	XU_GH1_AUTOCRINE_TARGETS_UP	0.719665548647258	-0.328968690660604	65	1	0.0125	80	4161	43484	Dop1R2
GSE22025_UNTREATED_VS_PROGESTERONE_TREATED_CD4_TCELL_DN	GSE22025_UNTREATED_VS_PROGESTERONE_TREATED_CD4_TCELL_DN	0.719665548647258	-0.328968690660604	65	1	0.0125	80	4161	34987	mtgo
GSE3691_CONVENTIONAL_VS_PLASMACYTOID_DC_SPLEEN_DN	GSE3691_CONVENTIONAL_VS_PLASMACYTOID_DC_SPLEEN_DN	0.719665548647258	-0.328968690660604	65	1	0.0125	80	4161	32619	para
GSE39820_CTRL_VS_IL1B_IL6_IL23A_CD4_TCELL_UP	GSE39820_CTRL_VS_IL1B_IL6_IL23A_CD4_TCELL_UP	0.719665548647258	-0.328968690660604	65	1	0.0125	80	4161	39654	Msh6
GSE17721_CTRL_VS_CPG_8H_BMDC_UP	GSE17721_CTRL_VS_CPG_8H_BMDC_UP	0.719665548647258	-0.328968690660604	65	1	0.0125	80	4161	32395	mRpS25
GSE9037_CTRL_VS_LPS_4H_STIM_BMDM_UP	GSE9037_CTRL_VS_LPS_4H_STIM_BMDM_UP	0.719665548647258	-0.328968690660604	65	1	0.0125	80	4161	35652	Dscam1
GSE36826_NORMAL_VS_STAPH_AUREUS_INF_SKIN_UP	GSE36826_NORMAL_VS_STAPH_AUREUS_INF_SKIN_UP	0.719665548647258	-0.328968690660604	65	1	0.0125	80	4161	42467	Synd
GSE26030_UNSTIM_VS_RESTIM_TH17_DAY5_POST_POLARIZATION_DN	GSE26030_UNSTIM_VS_RESTIM_TH17_DAY5_POST_POLARIZATION_DN	0.719665548647258	-0.328968690660604	65	1	0.0125	80	4161	34557	Ca-beta
GSE36527_CD69_NEG_VS_POS_TREG_CD62L_LOS_KLRG1_NEG_DN	GSE36527_CD69_NEG_VS_POS_TREG_CD62L_LOS_KLRG1_NEG_DN	0.719665548647258	-0.328968690660604	65	1	0.0125	80	4161	43750	Mccc1
GSE14308_TH1_VS_INDUCED_TREG_DN	GSE14308_TH1_VS_INDUCED_TREG_DN	0.719665548647258	-0.328968690660604	65	1	0.0125	80	4161	41576	CG31345
MODULE_2	MODULE_2	0.719665548647258	-0.328968690660604	65	1	0.0125	80	4161	49968	Cadps
GAZDA_DIAMOND_BLACKFAN_ANEMIA_ERYTHROID_DN	GAZDA_DIAMOND_BLACKFAN_ANEMIA_ERYTHROID_DN	0.720407356028806	-0.32793845469859	130	2	0.025	80	4161	36381,3355010	ClC-b,IntS3
MARTENS_BOUND_BY_PML_RARA_FUSION	MARTENS_BOUND_BY_PML_RARA_FUSION	0.720407356028806	-0.32793845469859	130	2	0.025	80	4161	34648,32340	bru1,rdgB
GO_UBIQUITIN_LIKE_PROTEIN_TRANSFERASE_ACTIVITY	GO_UBIQUITIN_LIKE_PROTEIN_TRANSFERASE_ACTIVITY	0.720407356028806	-0.32793845469859	130	2	0.025	80	4161	31728,34896	UbcE2H,Cul3
GO_MICROTUBULE	GO_MICROTUBULE	0.720407356028806	-0.32793845469859	130	2	0.025	80	4161	31308,34896	CG10793,Cul3
GO_STRUCTURAL_CONSTITUENT_OF_RIBOSOME	GO_STRUCTURAL_CONSTITUENT_OF_RIBOSOME	0.724377999998954	-0.322441923396847	131	2	0.025	80	4161	33182,32395	mRpL10,mRpS25
GSE14415_INDUCED_VS_NATURAL_TREG_DN	GSE14415_INDUCED_VS_NATURAL_TREG_DN	0.725140830910556	-0.321389393459658	66	1	0.0125	80	4161	37144	zda
GSE27786_LSK_VS_NKCELL_DN	GSE27786_LSK_VS_NKCELL_DN	0.725140830910556	-0.321389393459658	66	1	0.0125	80	4161	41975	Zip89B
GSE21670_TGFB_VS_TGFB_AND_IL6_TREATED_CD4_TCELL_DN	GSE21670_TGFB_VS_TGFB_AND_IL6_TREATED_CD4_TCELL_DN	0.725140830910556	-0.321389393459658	66	1	0.0125	80	4161	41549	Octbeta2R
REACTOME_LATE_PHASE_OF_HIV_LIFE_CYCLE	REACTOME_LATE_PHASE_OF_HIV_LIFE_CYCLE	0.725140830910556	-0.321389393459658	66	1	0.0125	80	4161	40429	CycH
GSE360_DC_VS_MAC_L_DONOVANI_DN	GSE360_DC_VS_MAC_L_DONOVANI_DN	0.725140830910556	-0.321389393459658	66	1	0.0125	80	4161	53581	Gclc
GSE17721_PAM3CSK4_VS_GADIQUIMOD_0.5H_BMDC_DN	GSE17721_PAM3CSK4_VS_GADIQUIMOD_0.5H_BMDC_DN	0.725140830910556	-0.321389393459658	66	1	0.0125	80	4161	37144	zda
GSE39820_CTRL_VS_TGFBETA1_IL6_IL23A_CD4_TCELL_UP	GSE39820_CTRL_VS_TGFBETA1_IL6_IL23A_CD4_TCELL_UP	0.725140830910556	-0.321389393459658	66	1	0.0125	80	4161	36769	casp
GSE8685_IL2_STARVED_VS_IL2_ACT_IL2_STARVED_CD4_TCELL_DN	GSE8685_IL2_STARVED_VS_IL2_ACT_IL2_STARVED_CD4_TCELL_DN	0.725140830910556	-0.321389393459658	66	1	0.0125	80	4161	42362	CG4562
GSE3982_MAST_CELL_VS_MAC_DN	GSE3982_MAST_CELL_VS_MAC_DN	0.725140830910556	-0.321389393459658	66	1	0.0125	80	4161	36381	ClC-b
GSE15930_STIM_VS_STIM_AND_IL12_24H_CD8_T_CELL_UP	GSE15930_STIM_VS_STIM_AND_IL12_24H_CD8_T_CELL_UP	0.725140830910556	-0.321389393459658	66	1	0.0125	80	4161	32395	mRpS25
GSE17721_CTRL_VS_POLYIC_6H_BMDC_UP	GSE17721_CTRL_VS_POLYIC_6H_BMDC_UP	0.725140830910556	-0.321389393459658	66	1	0.0125	80	4161	41549	Octbeta2R
GCM_RAB10	GCM_RAB10	0.725140830910556	-0.321389393459658	66	1	0.0125	80	4161	31728	UbcE2H
GSE40666_UNTREATED_VS_IFNA_STIM_EFFECTOR_CD8_TCELL_90MIN_DN	GSE40666_UNTREATED_VS_IFNA_STIM_EFFECTOR_CD8_TCELL_90MIN_DN	0.725140830910556	-0.321389393459658	66	1	0.0125	80	4161	30995	CG17896
MORF_PPP2CA	MORF_PPP2CA	0.725140830910556	-0.321389393459658	66	1	0.0125	80	4161	34984	Tpr2
ACEVEDO_LIVER_CANCER_WITH_H3K27ME3_DN	ACEVEDO_LIVER_CANCER_WITH_H3K27ME3_DN	0.725140830910556	-0.321389393459658	66	1	0.0125	80	4161	31308	CG10793
GSE34205_HEALTHY_VS_FLU_INF_INFANT_PBMC_UP	GSE34205_HEALTHY_VS_FLU_INF_INFANT_PBMC_UP	0.725140830910556	-0.321389393459658	66	1	0.0125	80	4161	3355010	IntS3
GSE360_DC_VS_MAC_L_MAJOR_UP	GSE360_DC_VS_MAC_L_MAJOR_UP	0.725140830910556	-0.321389393459658	66	1	0.0125	80	4161	34648	bru1
GSE1740_MCSF_VS_MCSF_AND_IFNG_DAY2_DERIVED_MACROPHAGE_DN	GSE1740_MCSF_VS_MCSF_AND_IFNG_DAY2_DERIVED_MACROPHAGE_DN	0.725140830910556	-0.321389393459658	66	1	0.0125	80	4161	40429	CycH
GSE21063_3H_VS_16H_ANTI_IGM_STIM_NFATC1_KOBCELL_DN	GSE21063_3H_VS_16H_ANTI_IGM_STIM_NFATC1_KOBCELL_DN	0.725140830910556	-0.321389393459658	66	1	0.0125	80	4161	3355010	IntS3
GSE17721_LPS_VS_CPG_6H_BMDC_DN	GSE17721_LPS_VS_CPG_6H_BMDC_DN	0.725140830910556	-0.321389393459658	66	1	0.0125	80	4161	40429	CycH
GO_CELLULAR_CARBOHYDRATE_METABOLIC_PROCESS	GO_CELLULAR_CARBOHYDRATE_METABOLIC_PROCESS	0.725140830910556	-0.321389393459658	66	1	0.0125	80	4161	38221	Gk2
GSE12392_WT_VS_IFNB_KO_CD8A_NEG_SPLEEN_DC_UP	GSE12392_WT_VS_IFNB_KO_CD8A_NEG_SPLEEN_DC_UP	0.725140830910556	-0.321389393459658	66	1	0.0125	80	4161	31957	alpha-Man-Ia
GSE22886_NAIVE_BCELL_VS_MONOCYTE_DN	GSE22886_NAIVE_BCELL_VS_MONOCYTE_DN	0.725140830910556	-0.321389393459658	66	1	0.0125	80	4161	53573	Ilk
PAX4_01	PAX4_01	0.725140830910556	-0.321389393459658	66	1	0.0125	80	4161	38221	Gk2
GSE21546_WT_VS_ELK1_KO_DP_THYMOCYTES_UP	GSE21546_WT_VS_ELK1_KO_DP_THYMOCYTES_UP	0.725140830910556	-0.321389393459658	66	1	0.0125	80	4161	42362	CG4562
GSE33424_CD161_HIGH_VS_INT_CD8_TCELL_UP	GSE33424_CD161_HIGH_VS_INT_CD8_TCELL_UP	0.725140830910556	-0.321389393459658	66	1	0.0125	80	4161	326186	scramb1
GSE29949_DC_BRAIN_VS_MONOCYTE_BONE_MARROW_UP	GSE29949_DC_BRAIN_VS_MONOCYTE_BONE_MARROW_UP	0.725140830910556	-0.321389393459658	66	1	0.0125	80	4161	34984	Tpr2
ERR1_Q2	ERR1_Q2	0.725140830910556	-0.321389393459658	66	1	0.0125	80	4161	38221	Gk2
GSE23695_CD57_POS_VS_NEG_NK_CELL_UP	GSE23695_CD57_POS_VS_NEG_NK_CELL_UP	0.725140830910556	-0.321389393459658	66	1	0.0125	80	4161	40332	CG10565
CREB_Q2_01	CREB_Q2_01	0.725140830910556	-0.321389393459658	66	1	0.0125	80	4161	31728	UbcE2H
GSE13522_CTRL_VS_T_CRUZI_G_STRAIN_INF_SKIN_UP	GSE13522_CTRL_VS_T_CRUZI_G_STRAIN_INF_SKIN_UP	0.725140830910556	-0.321389393459658	66	1	0.0125	80	4161	41576	CG31345
GSE3039_ALPHABETA_CD8_TCELL_VS_B1_BCELL_DN	GSE3039_ALPHABETA_CD8_TCELL_VS_B1_BCELL_DN	0.725140830910556	-0.321389393459658	66	1	0.0125	80	4161	36769	casp
GSE15330_HSC_VS_LYMPHOID_PRIMED_MULTIPOTENT_PROGENITOR_IKAROS_KO_UP	GSE15330_HSC_VS_LYMPHOID_PRIMED_MULTIPOTENT_PROGENITOR_IKAROS_KO_UP	0.725140830910556	-0.321389393459658	66	1	0.0125	80	4161	39889	Lmpt
KYNG_DNA_DAMAGE_DN	KYNG_DNA_DAMAGE_DN	0.725140830910556	-0.321389393459658	66	1	0.0125	80	4161	40429	CycH
GSE20715_WT_VS_TLR4_KO_24H_OZONE_LUNG_DN	GSE20715_WT_VS_TLR4_KO_24H_OZONE_LUNG_DN	0.725140830910556	-0.321389393459658	66	1	0.0125	80	4161	37949	Mmp1
GSE42088_UNINF_VS_LEISHMANIA_INF_DC_4H_UP	GSE42088_UNINF_VS_LEISHMANIA_INF_DC_4H_UP	0.725140830910556	-0.321389393459658	66	1	0.0125	80	4161	34126	Snx6
GSE39556_CD8A_DC_VS_NK_CELL_UP	GSE39556_CD8A_DC_VS_NK_CELL_UP	0.725140830910556	-0.321389393459658	66	1	0.0125	80	4161	326186	scramb1
GSE17721_LPS_VS_GARDIQUIMOD_4H_BMDC_DN	GSE17721_LPS_VS_GARDIQUIMOD_4H_BMDC_DN	0.725140830910556	-0.321389393459658	66	1	0.0125	80	4161	53581	Gclc
GSE17721_CTRL_VS_POLYIC_2H_BMDC_UP	GSE17721_CTRL_VS_POLYIC_2H_BMDC_UP	0.725140830910556	-0.321389393459658	66	1	0.0125	80	4161	36769	casp
GSE8685_IL2_ACT_IL2_STARVED_VS_IL21_ACT_IL2_STARVED_CD4_TCELL_UP	GSE8685_IL2_ACT_IL2_STARVED_VS_IL21_ACT_IL2_STARVED_CD4_TCELL_UP	0.725140830910556	-0.321389393459658	66	1	0.0125	80	4161	39889	Lmpt
GO_SINGLE_ORGANISM_CELLULAR_LOCALIZATION	GO_SINGLE_ORGANISM_CELLULAR_LOCALIZATION	0.725784671217885	-0.320501904269284	369	6	0.075	80	4161	3346167,34896,3355139,43841,49968,43800	btsz,Cul3,CG17883,unc-13,Cadps,CG1909
GO_PEPTIDE_METABOLIC_PROCESS	GO_PEPTIDE_METABOLIC_PROCESS	0.727744196312721	-0.317805671224726	312	5	0.0625	80	4161	43841,31547,32395,33182,53581	unc-13,Nep1,mRpS25,mRpL10,Gclc
GSE22432_MULTIPOTENT_VS_COMMON_DC_PROGENITOR_UNTREATED_UP	GSE22432_MULTIPOTENT_VS_COMMON_DC_PROGENITOR_UNTREATED_UP	0.728301745057531	-0.317039831691481	132	2	0.025	80	4161	41576,42362	CG31345,CG4562
GO_SEXUAL_REPRODUCTION	GO_SEXUAL_REPRODUCTION	0.728301745057531	-0.317039831691481	132	2	0.025	80	4161	34987,3355139	mtgo,CG17883
CREIGHTON_ENDOCRINE_THERAPY_RESISTANCE_3	CREIGHTON_ENDOCRINE_THERAPY_RESISTANCE_3	0.729234672743021	-0.315759688291288	194	3	0.0375	80	4161	38221,43484,41489	Gk2,Dop1R2,CG3942
TTANTCA_UNKNOWN	TTANTCA_UNKNOWN	0.729234672743021	-0.315759688291288	194	3	0.0375	80	4161	34126,33427,32619	Snx6,VGlut,para
REACTOME_IMMUNE_SYSTEM	REACTOME_IMMUNE_SYSTEM	0.729587322703376	-0.315276216053655	254	4	0.05	80	4161	41020,31728,44497,34896	Mkk4,UbcE2H,Tollo,Cul3
GO_CARBOHYDRATE_METABOLIC_PROCESS	GO_CARBOHYDRATE_METABOLIC_PROCESS	0.729587322703376	-0.315276216053655	254	4	0.05	80	4161	43689,31957,38221,53581	CG1544,alpha-Man-Ia,Gk2,Gclc
GO_TRANSFERASE_COMPLEX	GO_TRANSFERASE_COMPLEX	0.730384516148058	-0.314184149066201	313	5	0.0625	80	4161	3355010,40429,36289,34896,43689	IntS3,CycH,RpIII128,Cul3,CG1544
SATO_SILENCED_BY_METHYLATION_IN_PANCREATIC_CANCER_1	SATO_SILENCED_BY_METHYLATION_IN_PANCREATIC_CANCER_1	0.73051048500552	-0.31401169470408	67	1	0.0125	80	4161	42160	htl
GSE37416_CTRL_VS_48H_F_TULARENSIS_LVS_NEUTROPHIL_DN	GSE37416_CTRL_VS_48H_F_TULARENSIS_LVS_NEUTROPHIL_DN	0.73051048500552	-0.31401169470408	67	1	0.0125	80	4161	32610	CG4301
GSE339_CD4POS_VS_CD8POS_DC_IN_CULTURE_UP	GSE339_CD4POS_VS_CD8POS_DC_IN_CULTURE_UP	0.73051048500552	-0.31401169470408	67	1	0.0125	80	4161	39654	Msh6
GSE22527_ANTI_CD3_INVIVO_VS_UNTREATED_MOUSE_TREG_DN	GSE22527_ANTI_CD3_INVIVO_VS_UNTREATED_MOUSE_TREG_DN	0.73051048500552	-0.31401169470408	67	1	0.0125	80	4161	326186	scramb1
GSE17721_CPG_VS_GARDIQUIMOD_4H_BMDC_DN	GSE17721_CPG_VS_GARDIQUIMOD_4H_BMDC_DN	0.73051048500552	-0.31401169470408	67	1	0.0125	80	4161	3355010	IntS3
GSE43863_TFH_VS_LY6C_INT_CXCR5POS_EFFECTOR_CD4_TCELL_UP	GSE43863_TFH_VS_LY6C_INT_CXCR5POS_EFFECTOR_CD4_TCELL_UP	0.73051048500552	-0.31401169470408	67	1	0.0125	80	4161	326186	scramb1
GSE23321_CENTRAL_VS_EFFECTOR_MEMORY_CD8_TCELL_DN	GSE23321_CENTRAL_VS_EFFECTOR_MEMORY_CD8_TCELL_DN	0.73051048500552	-0.31401169470408	67	1	0.0125	80	4161	33182	mRpL10
GSE21670_UNTREATED_VS_TGFB_IL6_TREATED_CD4_TCELL_DN	GSE21670_UNTREATED_VS_TGFB_IL6_TREATED_CD4_TCELL_DN	0.73051048500552	-0.31401169470408	67	1	0.0125	80	4161	42452	Oct-TyrR
GSE6259_BCELL_VS_CD4_TCELL_DN	GSE6259_BCELL_VS_CD4_TCELL_DN	0.73051048500552	-0.31401169470408	67	1	0.0125	80	4161	42160	htl
TGACGTCA_ATF3_Q6	TGACGTCA_ATF3_Q6	0.73051048500552	-0.31401169470408	67	1	0.0125	80	4161	31728	UbcE2H
GSE14000_UNSTIM_VS_16H_LPS_DC_TRANSLATED_RNA_UP	GSE14000_UNSTIM_VS_16H_LPS_DC_TRANSLATED_RNA_UP	0.73051048500552	-0.31401169470408	67	1	0.0125	80	4161	30995	CG17896
GSE3982_CTRL_VS_LPS_4H_MAC_UP	GSE3982_CTRL_VS_LPS_4H_MAC_UP	0.73051048500552	-0.31401169470408	67	1	0.0125	80	4161	43805	Gat
GSE3337_CTRL_VS_16H_IFNG_IN_CD8POS_DC_DN	GSE3337_CTRL_VS_16H_IFNG_IN_CD8POS_DC_DN	0.73051048500552	-0.31401169470408	67	1	0.0125	80	4161	37144	zda
GSE21670_TGFB_VS_IL6_TREATED_CD4_TCELL_DN	GSE21670_TGFB_VS_IL6_TREATED_CD4_TCELL_DN	0.73051048500552	-0.31401169470408	67	1	0.0125	80	4161	30995	CG17896
E2F4DP2_01	E2F4DP2_01	0.73051048500552	-0.31401169470408	67	1	0.0125	80	4161	30995	CG17896
E2F1DP2_01	E2F1DP2_01	0.73051048500552	-0.31401169470408	67	1	0.0125	80	4161	30995	CG17896
GSE9650_NAIVE_VS_EFF_CD8_TCELL_UP	GSE9650_NAIVE_VS_EFF_CD8_TCELL_UP	0.73051048500552	-0.31401169470408	67	1	0.0125	80	4161	34984	Tpr2
GSE39152_BRAIN_VS_SPLEEN_CD103_NEG_MEMORY_CD8_TCELL_UP	GSE39152_BRAIN_VS_SPLEEN_CD103_NEG_MEMORY_CD8_TCELL_UP	0.73051048500552	-0.31401169470408	67	1	0.0125	80	4161	326186	scramb1
GSE6092_CTRL_VS_BORRELIA_BIRGDOFERI_INF_ENDOTHELIAL_CELL_UP	GSE6092_CTRL_VS_BORRELIA_BIRGDOFERI_INF_ENDOTHELIAL_CELL_UP	0.73051048500552	-0.31401169470408	67	1	0.0125	80	4161	42452	Oct-TyrR
GSE26488_WT_VS_HDAC7_DELTAP_TG_OT2_THYMOCYTE_WITH_PEPTIDE_INJECTION_DN	GSE26488_WT_VS_HDAC7_DELTAP_TG_OT2_THYMOCYTE_WITH_PEPTIDE_INJECTION_DN	0.73051048500552	-0.31401169470408	67	1	0.0125	80	4161	3346167	btsz
GSE27786_CD4_TCELL_VS_ERYTHTROBLAST_UP	GSE27786_CD4_TCELL_VS_ERYTHTROBLAST_UP	0.73051048500552	-0.31401169470408	67	1	0.0125	80	4161	326186	scramb1
YAMAZAKI_TCEB3_TARGETS_DN	YAMAZAKI_TCEB3_TARGETS_DN	0.73051048500552	-0.31401169470408	67	1	0.0125	80	4161	39654	Msh6
GSE42088_UNINF_VS_LEISHMANIA_INF_DC_4H_DN	GSE42088_UNINF_VS_LEISHMANIA_INF_DC_4H_DN	0.73051048500552	-0.31401169470408	67	1	0.0125	80	4161	35540	EcR
MORF_EIF4A2	MORF_EIF4A2	0.73051048500552	-0.31401169470408	67	1	0.0125	80	4161	36381	ClC-b
GSE36392_TYPE_2_MYELOID_VS_EOSINOPHIL_IL25_TREATED_LUNG_UP	GSE36392_TYPE_2_MYELOID_VS_EOSINOPHIL_IL25_TREATED_LUNG_UP	0.73051048500552	-0.31401169470408	67	1	0.0125	80	4161	39889	Lmpt
GSE42088_UNINF_VS_LEISHMANIA_INF_DC_24H_DN	GSE42088_UNINF_VS_LEISHMANIA_INF_DC_24H_DN	0.73051048500552	-0.31401169470408	67	1	0.0125	80	4161	37949	Mmp1
E2F_02	E2F_02	0.73051048500552	-0.31401169470408	67	1	0.0125	80	4161	30995	CG17896
E2F1DP1_01	E2F1DP1_01	0.73051048500552	-0.31401169470408	67	1	0.0125	80	4161	30995	CG17896
REACTOME_RNA_POL_I_TRANSCRIPTION	REACTOME_RNA_POL_I_TRANSCRIPTION	0.73051048500552	-0.31401169470408	67	1	0.0125	80	4161	40429	CycH
GO_HYDROLASE_ACTIVITY_ACTING_ON_CARBON_NITROGEN_BUT_NOT_PEPTIDE_BONDS	GO_HYDROLASE_ACTIVITY_ACTING_ON_CARBON_NITROGEN_BUT_NOT_PEPTIDE_BONDS	0.73051048500552	-0.31401169470408	67	1	0.0125	80	4161	38736	sfl
STK33_DN	STK33_DN	0.73051048500552	-0.31401169470408	67	1	0.0125	80	4161	36289	RpIII128
GSE37301_COMMON_LYMPHOID_PROGENITOR_VS_CD4_TCELL_UP	GSE37301_COMMON_LYMPHOID_PROGENITOR_VS_CD4_TCELL_UP	0.73051048500552	-0.31401169470408	67	1	0.0125	80	4161	36381	ClC-b
GSE41867_MEMORY_VS_EXHAUSTED_CD8_TCELL_DAY30_LCMV_DN	GSE41867_MEMORY_VS_EXHAUSTED_CD8_TCELL_DAY30_LCMV_DN	0.73051048500552	-0.31401169470408	67	1	0.0125	80	4161	41118	FER
GSE43863_NAIVE_VS_TFH_CD4_EFF_TCELL_D6_LCMV_UP	GSE43863_NAIVE_VS_TFH_CD4_EFF_TCELL_D6_LCMV_UP	0.73051048500552	-0.31401169470408	67	1	0.0125	80	4161	30995	CG17896
GSE22611_NOD2_VS_MUTANT_NOD2_TRANSDUCED_HEK293T_CELL_UP	GSE22611_NOD2_VS_MUTANT_NOD2_TRANSDUCED_HEK293T_CELL_UP	0.73051048500552	-0.31401169470408	67	1	0.0125	80	4161	34984	Tpr2
GSE42021_TCONV_PLN_VS_CD24INT_TCONV_THYMUS_UP	GSE42021_TCONV_PLN_VS_CD24INT_TCONV_THYMUS_UP	0.73051048500552	-0.31401169470408	67	1	0.0125	80	4161	32395	mRpS25
GSE9650_EFFECTOR_VS_MEMORY_CD8_TCELL_UP	GSE9650_EFFECTOR_VS_MEMORY_CD8_TCELL_UP	0.73051048500552	-0.31401169470408	67	1	0.0125	80	4161	39889	Lmpt
GSE29164_DAY3_VS_DAY7_CD8_TCELL_AND_IL12_TREATED_MELANOMA_UP	GSE29164_DAY3_VS_DAY7_CD8_TCELL_AND_IL12_TREATED_MELANOMA_UP	0.73051048500552	-0.31401169470408	67	1	0.0125	80	4161	40429	CycH
GSE17721_LPS_VS_PAM3CSK4_6H_BMDC_UP	GSE17721_LPS_VS_PAM3CSK4_6H_BMDC_UP	0.73051048500552	-0.31401169470408	67	1	0.0125	80	4161	31547	Nep1
GSE26343_UNSTIM_VS_LPS_STIM_MACROPHAGE_UP	GSE26343_UNSTIM_VS_LPS_STIM_MACROPHAGE_UP	0.73051048500552	-0.31401169470408	67	1	0.0125	80	4161	34987	mtgo
GO_NUCLEOTIDYLTRANSFERASE_ACTIVITY	GO_NUCLEOTIDYLTRANSFERASE_ACTIVITY	0.73051048500552	-0.31401169470408	67	1	0.0125	80	4161	36289	RpIII128
GO_ION_HOMEOSTASIS	GO_ION_HOMEOSTASIS	0.732178900192343	-0.31173039571157	133	2	0.025	80	4161	41489,34557	CG3942,Ca-beta
GO_CELLULAR_CHEMICAL_HOMEOSTASIS	GO_CELLULAR_CHEMICAL_HOMEOSTASIS	0.732178900192343	-0.31173039571157	133	2	0.025	80	4161	41489,34557	CG3942,Ca-beta
GSE19772_HCMV_INFL_VS_HCMV_INF_MONOCYTES_AND_PI3K_INHIBITION_DN	GSE19772_HCMV_INFL_VS_HCMV_INF_MONOCYTES_AND_PI3K_INHIBITION_DN	0.735776523402719	-0.3068288430413	68	1	0.0125	80	4161	326186	scramb1
GSE19923_HEB_KO_VS_HEB_AND_E2A_KO_DP_THYMOCYTE_UP	GSE19923_HEB_KO_VS_HEB_AND_E2A_KO_DP_THYMOCYTE_UP	0.735776523402719	-0.3068288430413	68	1	0.0125	80	4161	3355010	IntS3
GSE7831_CPG_VS_INFLUENZA_STIM_PDC_1H_UP	GSE7831_CPG_VS_INFLUENZA_STIM_PDC_1H_UP	0.735776523402719	-0.3068288430413	68	1	0.0125	80	4161	35832	mtt
GO_DIVALENT_INORGANIC_CATION_HOMEOSTASIS	GO_DIVALENT_INORGANIC_CATION_HOMEOSTASIS	0.735776523402719	-0.3068288430413	68	1	0.0125	80	4161	34557	Ca-beta
GSE18791_CTRL_VS_NEWCASTLE_VIRUS_DC_8H_UP	GSE18791_CTRL_VS_NEWCASTLE_VIRUS_DC_8H_UP	0.735776523402719	-0.3068288430413	68	1	0.0125	80	4161	36289	RpIII128
FORTSCHEGGER_PHF8_TARGETS_UP	FORTSCHEGGER_PHF8_TARGETS_UP	0.735776523402719	-0.3068288430413	68	1	0.0125	80	4161	53581	Gclc
GO_NUCLEOTIDE_EXCISION_REPAIR	GO_NUCLEOTIDE_EXCISION_REPAIR	0.735776523402719	-0.3068288430413	68	1	0.0125	80	4161	40429	CycH
MORF_ATRX	MORF_ATRX	0.735776523402719	-0.3068288430413	68	1	0.0125	80	4161	31547	Nep1
GSE37301_LYMPHOID_PRIMED_MPP_VS_PRO_BCELL_UP	GSE37301_LYMPHOID_PRIMED_MPP_VS_PRO_BCELL_UP	0.735776523402719	-0.3068288430413	68	1	0.0125	80	4161	43750	Mccc1
GCM_ACTG1	GCM_ACTG1	0.735776523402719	-0.3068288430413	68	1	0.0125	80	4161	34896	Cul3
HEDENFALK_BREAST_CANCER_BRCA1_VS_BRCA2	HEDENFALK_BREAST_CANCER_BRCA1_VS_BRCA2	0.735776523402719	-0.3068288430413	68	1	0.0125	80	4161	42160	htl
CACTGCC_MIR34A_MIR34C_MIR449	CACTGCC_MIR34A_MIR34C_MIR449	0.735776523402719	-0.3068288430413	68	1	0.0125	80	4161	34648	bru1
GSE27786_LSK_VS_NKTCELL_UP	GSE27786_LSK_VS_NKTCELL_UP	0.735776523402719	-0.3068288430413	68	1	0.0125	80	4161	44484	GluRIB
GSE2770_UNTREATED_VS_IL12_TREATED_ACT_CD4_TCELL_48H_DN	GSE2770_UNTREATED_VS_IL12_TREATED_ACT_CD4_TCELL_48H_DN	0.735776523402719	-0.3068288430413	68	1	0.0125	80	4161	40332	CG10565
E2F1DP1RB_01	E2F1DP1RB_01	0.735776523402719	-0.3068288430413	68	1	0.0125	80	4161	30995	CG17896
GSE40068_CXCR5NEG_BCL6NEG_CD4_TCELL_VS_CXCR5POS_BCL6NEG_TFH_UP	GSE40068_CXCR5NEG_BCL6NEG_CD4_TCELL_VS_CXCR5POS_BCL6NEG_TFH_UP	0.735776523402719	-0.3068288430413	68	1	0.0125	80	4161	41020	Mkk4
E2F4DP1_01	E2F4DP1_01	0.735776523402719	-0.3068288430413	68	1	0.0125	80	4161	30995	CG17896
GSE15330_HSC_VS_PRO_BCELL_UP	GSE15330_HSC_VS_PRO_BCELL_UP	0.735776523402719	-0.3068288430413	68	1	0.0125	80	4161	36769	casp
CAIRO_HEPATOBLASTOMA_DN	CAIRO_HEPATOBLASTOMA_DN	0.735776523402719	-0.3068288430413	68	1	0.0125	80	4161	43689	CG1544
YAO_TEMPORAL_RESPONSE_TO_PROGESTERONE_CLUSTER_14	YAO_TEMPORAL_RESPONSE_TO_PROGESTERONE_CLUSTER_14	0.735776523402719	-0.3068288430413	68	1	0.0125	80	4161	40332	CG10565
GO_ORGANELLE_INNER_MEMBRANE	GO_ORGANELLE_INNER_MEMBRANE	0.738158940195482	-0.303596111451078	257	4	0.05	80	4161	32610,33182,43750,32395	CG4301,mRpL10,Mccc1,mRpS25
GSE14000_4H_VS_16H_LPS_DC_DN	GSE14000_4H_VS_16H_LPS_DC_DN	0.740940920699642	-0.299834386014869	69	1	0.0125	80	4161	34648	bru1
GSE46606_UNSTIM_VS_CD40L_IL2_IL5_DAY1_STIMULATED_BCELL_DN	GSE46606_UNSTIM_VS_CD40L_IL2_IL5_DAY1_STIMULATED_BCELL_DN	0.740940920699642	-0.299834386014869	69	1	0.0125	80	4161	39654	Msh6
FULCHER_INFLAMMATORY_RESPONSE_LECTIN_VS_LPS_DN	FULCHER_INFLAMMATORY_RESPONSE_LECTIN_VS_LPS_DN	0.740940920699642	-0.299834386014869	69	1	0.0125	80	4161	33128	CG14621
GSE17721_PAM3CSK4_VS_CPG_0.5H_BMDC_DN	GSE17721_PAM3CSK4_VS_CPG_0.5H_BMDC_DN	0.740940920699642	-0.299834386014869	69	1	0.0125	80	4161	34557	Ca-beta
GSE6259_DEC205_POS_DC_VS_CD8_TCELL_UP	GSE6259_DEC205_POS_DC_VS_CD8_TCELL_UP	0.740940920699642	-0.299834386014869	69	1	0.0125	80	4161	34984	Tpr2
GSE17721_PAM3CSK4_VS_CPG_24H_BMDC_DN	GSE17721_PAM3CSK4_VS_CPG_24H_BMDC_DN	0.740940920699642	-0.299834386014869	69	1	0.0125	80	4161	37949	Mmp1
GSE19825_NAIVE_VS_IL2RAHIGH_DAY3_EFF_CD8_TCELL_DN	GSE19825_NAIVE_VS_IL2RAHIGH_DAY3_EFF_CD8_TCELL_DN	0.740940920699642	-0.299834386014869	69	1	0.0125	80	4161	31547	Nep1
GSE17974_CTRL_VS_ACT_IL4_AND_ANTI_IL12_72H_CD4_TCELL_DN	GSE17974_CTRL_VS_ACT_IL4_AND_ANTI_IL12_72H_CD4_TCELL_DN	0.740940920699642	-0.299834386014869	69	1	0.0125	80	4161	5740252	Not1
MODULE_205	MODULE_205	0.740940920699642	-0.299834386014869	69	1	0.0125	80	4161	42545	CG7956
GSE37532_TREG_VS_TCONV_PPARG_KO_CD4_TCELL_FROM_LN_UP	GSE37532_TREG_VS_TCONV_PPARG_KO_CD4_TCELL_FROM_LN_UP	0.740940920699642	-0.299834386014869	69	1	0.0125	80	4161	31728	UbcE2H
GO_MICROBODY	GO_MICROBODY	0.740940920699642	-0.299834386014869	69	1	0.0125	80	4161	5740252	Not1
GSE43955_1H_VS_42H_ACT_CD4_TCELL_WITH_TGFB_IL6_UP	GSE43955_1H_VS_42H_ACT_CD4_TCELL_WITH_TGFB_IL6_UP	0.740940920699642	-0.299834386014869	69	1	0.0125	80	4161	41549	Octbeta2R
GO_REGULATION_OF_MAP_KINASE_ACTIVITY	GO_REGULATION_OF_MAP_KINASE_ACTIVITY	0.740940920699642	-0.299834386014869	69	1	0.0125	80	4161	53573	Ilk
GSE37301_HEMATOPOIETIC_STEM_CELL_VS_LYMPHOID_PRIMED_MPP_DN	GSE37301_HEMATOPOIETIC_STEM_CELL_VS_LYMPHOID_PRIMED_MPP_DN	0.740940920699642	-0.299834386014869	69	1	0.0125	80	4161	36703	unc-5
CREB_Q3	CREB_Q3	0.740940920699642	-0.299834386014869	69	1	0.0125	80	4161	34984	Tpr2
GSE13484_UNSTIM_VS_12H_YF17D_VACCINE_STIM_PBMC_UP	GSE13484_UNSTIM_VS_12H_YF17D_VACCINE_STIM_PBMC_UP	0.740940920699642	-0.299834386014869	69	1	0.0125	80	4161	35832	mtt
GSE10239_NAIVE_VS_KLRG1HIGH_EFF_CD8_TCELL_DN	GSE10239_NAIVE_VS_KLRG1HIGH_EFF_CD8_TCELL_DN	0.740940920699642	-0.299834386014869	69	1	0.0125	80	4161	326186	scramb1
GSE2197_IMMUNOSUPPRESSIVE_DNA_VS_UNTREATEDIN_DC_DN	GSE2197_IMMUNOSUPPRESSIVE_DNA_VS_UNTREATEDIN_DC_DN	0.740940920699642	-0.299834386014869	69	1	0.0125	80	4161	39889	Lmpt
E2F1_Q6_01	E2F1_Q6_01	0.740940920699642	-0.299834386014869	69	1	0.0125	80	4161	36769	casp
GSE5589_UNSTIM_VS_45MIN_LPS_AND_IL6_STIM_MACROPHAGE_UP	GSE5589_UNSTIM_VS_45MIN_LPS_AND_IL6_STIM_MACROPHAGE_UP	0.740940920699642	-0.299834386014869	69	1	0.0125	80	4161	38736	sfl
KIM_ALL_DISORDERS_DURATION_CORR_DN	KIM_ALL_DISORDERS_DURATION_CORR_DN	0.740940920699642	-0.299834386014869	69	1	0.0125	80	4161	34126	Snx6
GSE22601_DOUBLE_NEGATIVE_VS_DOUBLE_POSITIVE_THYMOCYTE_DN	GSE22601_DOUBLE_NEGATIVE_VS_DOUBLE_POSITIVE_THYMOCYTE_DN	0.740940920699642	-0.299834386014869	69	1	0.0125	80	4161	31728	UbcE2H
NRF2_Q4	NRF2_Q4	0.740940920699642	-0.299834386014869	69	1	0.0125	80	4161	38221	Gk2
GSE43955_1H_VS_10H_ACT_CD4_TCELL_UP	GSE43955_1H_VS_10H_ACT_CD4_TCELL_UP	0.740940920699642	-0.299834386014869	69	1	0.0125	80	4161	41489	CG3942
GSE37301_LYMPHOID_PRIMED_MPP_VS_CD4_TCELL_DN	GSE37301_LYMPHOID_PRIMED_MPP_VS_CD4_TCELL_DN	0.740940920699642	-0.299834386014869	69	1	0.0125	80	4161	37485	Loxl2
GSE11973_MIR223_KOVS_WT_BONE_MARROW_NEUTROPHIL_DN	GSE11973_MIR223_KOVS_WT_BONE_MARROW_NEUTROPHIL_DN	0.740940920699642	-0.299834386014869	69	1	0.0125	80	4161	31547	Nep1
GSE22935_WT_VS_MYD88_KO_MACROPHAGE_24H_MBOVIS_BCG_STIM_DN	GSE22935_WT_VS_MYD88_KO_MACROPHAGE_24H_MBOVIS_BCG_STIM_DN	0.740940920699642	-0.299834386014869	69	1	0.0125	80	4161	37485	Loxl2
TGACAGNY_MEIS1_01	TGACAGNY_MEIS1_01	0.742055993136001	-0.298330576214463	198	3	0.0375	80	4161	31728,318206,36769	UbcE2H,Tlk,casp
ENK_UV_RESPONSE_KERATINOCYTE_UP	ENK_UV_RESPONSE_KERATINOCYTE_UP	0.745186614710197	-0.294120602425957	199	3	0.0375	80	4161	31728,39889,37949	UbcE2H,Lmpt,Mmp1
GSE35685_CD34POS_CD38NEG_VS_CD34POS_CD10NEG_CD62LPOS_BONE_MARROW_UP	GSE35685_CD34POS_CD38NEG_VS_CD34POS_CD10NEG_CD62LPOS_BONE_MARROW_UP	0.74600561433418	-0.293022152889565	70	1	0.0125	80	4161	34896	Cul3
GSE42088_UNINF_VS_LEISHMANIA_INF_DC_2H_UP	GSE42088_UNINF_VS_LEISHMANIA_INF_DC_2H_UP	0.74600561433418	-0.293022152889565	70	1	0.0125	80	4161	37949	Mmp1
GSE15330_WT_VS_IKAROS_KO_LYMPHOID_MULTIPOTENT_PROGENITOR_DN	GSE15330_WT_VS_IKAROS_KO_LYMPHOID_MULTIPOTENT_PROGENITOR_DN	0.74600561433418	-0.293022152889565	70	1	0.0125	80	4161	35832	mtt
GSE46143_CTRL_VS_LMP2A_TRANSDUCED_CD10_POS_GC_BCELL_DN	GSE46143_CTRL_VS_LMP2A_TRANSDUCED_CD10_POS_GC_BCELL_DN	0.74600561433418	-0.293022152889565	70	1	0.0125	80	4161	38221	Gk2
GSE29618_BCELL_VS_MDC_DN	GSE29618_BCELL_VS_MDC_DN	0.74600561433418	-0.293022152889565	70	1	0.0125	80	4161	53573	Ilk
GSE15330_LYMPHOID_MULTIPOTENT_VS_MEGAKARYOCYTE_ERYTHROID_PROGENITOR_UP	GSE15330_LYMPHOID_MULTIPOTENT_VS_MEGAKARYOCYTE_ERYTHROID_PROGENITOR_UP	0.74600561433418	-0.293022152889565	70	1	0.0125	80	4161	44484	GluRIB
GSE25087_FETAL_VS_ADULT_TREG_UP	GSE25087_FETAL_VS_ADULT_TREG_UP	0.74600561433418	-0.293022152889565	70	1	0.0125	80	4161	53573	Ilk
NFY_Q6	NFY_Q6	0.74600561433418	-0.293022152889565	70	1	0.0125	80	4161	30995	CG17896
GSE22886_NAIVE_TCELL_VS_DC_DN	GSE22886_NAIVE_TCELL_VS_DC_DN	0.74600561433418	-0.293022152889565	70	1	0.0125	80	4161	53581	Gclc
GSE17721_CTRL_VS_PAM3CSK4_6H_BMDC_UP	GSE17721_CTRL_VS_PAM3CSK4_6H_BMDC_UP	0.74600561433418	-0.293022152889565	70	1	0.0125	80	4161	36769	casp
GSE17721_CTRL_VS_CPG_1H_BMDC_UP	GSE17721_CTRL_VS_CPG_1H_BMDC_UP	0.74600561433418	-0.293022152889565	70	1	0.0125	80	4161	36381	ClC-b
GSE37301_GRANULOCYTE_MONOCYTE_PROGENITOR_VS_RAG2_KO_NK_CELL_UP	GSE37301_GRANULOCYTE_MONOCYTE_PROGENITOR_VS_RAG2_KO_NK_CELL_UP	0.74600561433418	-0.293022152889565	70	1	0.0125	80	4161	36703	unc-5
GO_POSITIVE_REGULATION_OF_WNT_SIGNALING_PATHWAY	GO_POSITIVE_REGULATION_OF_WNT_SIGNALING_PATHWAY	0.74600561433418	-0.293022152889565	70	1	0.0125	80	4161	53573	Ilk
GSE3039_NKT_CELL_VS_ALPHABETA_CD8_TCELL_DN	GSE3039_NKT_CELL_VS_ALPHABETA_CD8_TCELL_DN	0.74600561433418	-0.293022152889565	70	1	0.0125	80	4161	53581	Gclc
GSE12001_MIR223_KO_VS_WT_NEUTROPHIL_UP	GSE12001_MIR223_KO_VS_WT_NEUTROPHIL_UP	0.74600561433418	-0.293022152889565	70	1	0.0125	80	4161	39889	Lmpt
GSE5542_IFNG_VS_IFNA_TREATED_EPITHELIAL_CELLS_24H_UP	GSE5542_IFNG_VS_IFNA_TREATED_EPITHELIAL_CELLS_24H_UP	0.74600561433418	-0.293022152889565	70	1	0.0125	80	4161	35652	Dscam1
GSE17721_POLYIC_VS_CPG_4H_BMDC_DN	GSE17721_POLYIC_VS_CPG_4H_BMDC_DN	0.74600561433418	-0.293022152889565	70	1	0.0125	80	4161	35652	Dscam1
GSE20198_IL12_VS_IL12_IL18_TREATED_ACT_CD4_TCELL_DN	GSE20198_IL12_VS_IL12_IL18_TREATED_ACT_CD4_TCELL_DN	0.74600561433418	-0.293022152889565	70	1	0.0125	80	4161	36381	ClC-b
GO_NEGATIVE_REGULATION_OF_WNT_SIGNALING_PATHWAY	GO_NEGATIVE_REGULATION_OF_WNT_SIGNALING_PATHWAY	0.74600561433418	-0.293022152889565	70	1	0.0125	80	4161	34896	Cul3
GSE9006_HEALTHY_VS_TYPE_2_DIABETES_PBMC_AT_DX_UP	GSE9006_HEALTHY_VS_TYPE_2_DIABETES_PBMC_AT_DX_UP	0.74600561433418	-0.293022152889565	70	1	0.0125	80	4161	34984	Tpr2
GROSS_HYPOXIA_VIA_ELK3_UP	GROSS_HYPOXIA_VIA_ELK3_UP	0.74600561433418	-0.293022152889565	70	1	0.0125	80	4161	38736	sfl
GO_TUBULIN_BINDING	GO_TUBULIN_BINDING	0.74600561433418	-0.293022152889565	70	1	0.0125	80	4161	31308	CG10793
GSE32423_CTRL_VS_IL7_IL4_MEMORY_CD8_TCELL_UP	GSE32423_CTRL_VS_IL7_IL4_MEMORY_CD8_TCELL_UP	0.74600561433418	-0.293022152889565	70	1	0.0125	80	4161	42362	CG4562
GSE32423_MEMORY_VS_NAIVE_CD8_TCELL_IL7_IL4_DN	GSE32423_MEMORY_VS_NAIVE_CD8_TCELL_IL7_IL4_DN	0.74600561433418	-0.293022152889565	70	1	0.0125	80	4161	31957	alpha-Man-Ia
GSE16386_IL4_VS_IL4_AND_ROSIGLITAZONE_STIM_MACROPHAGE_6H_UP	GSE16386_IL4_VS_IL4_AND_ROSIGLITAZONE_STIM_MACROPHAGE_6H_UP	0.74600561433418	-0.293022152889565	70	1	0.0125	80	4161	33182	mRpL10
GSE2770_IL12_AND_TGFB_ACT_VS_ACT_CD4_TCELL_48H_UP	GSE2770_IL12_AND_TGFB_ACT_VS_ACT_CD4_TCELL_48H_UP	0.74600561433418	-0.293022152889565	70	1	0.0125	80	4161	43750	Mccc1
GSE21774_CD56_BRIGHT_VS_DIM_CD62L_POSITIVE_NK_CELL_DN	GSE21774_CD56_BRIGHT_VS_DIM_CD62L_POSITIVE_NK_CELL_DN	0.74600561433418	-0.293022152889565	70	1	0.0125	80	4161	40332	CG10565
GSE36891_UNSTIM_VS_PAM_TLR2_STIM_PERITONEAL_MACROPHAGE_UP	GSE36891_UNSTIM_VS_PAM_TLR2_STIM_PERITONEAL_MACROPHAGE_UP	0.74600561433418	-0.293022152889565	70	1	0.0125	80	4161	41549	Octbeta2R
GO_SISTER_CHROMATID_SEGREGATION	GO_SISTER_CHROMATID_SEGREGATION	0.74600561433418	-0.293022152889565	70	1	0.0125	80	4161	34896	Cul3
GSE37301_RAG2_KO_VS_RAG2_AND_ETS1_KO_NK_CELL_DN	GSE37301_RAG2_KO_VS_RAG2_AND_ETS1_KO_NK_CELL_DN	0.74600561433418	-0.293022152889565	70	1	0.0125	80	4161	34648	bru1
GSE360_HIGH_VS_LOW_DOSE_B_MALAYI_MAC_UP	GSE360_HIGH_VS_LOW_DOSE_B_MALAYI_MAC_UP	0.74600561433418	-0.293022152889565	70	1	0.0125	80	4161	35540	EcR
GSE42724_MEMORY_BCELL_VS_PLASMABLAST_DN	GSE42724_MEMORY_BCELL_VS_PLASMABLAST_DN	0.74600561433418	-0.293022152889565	70	1	0.0125	80	4161	43800	CG1909
GSE6674_UNSTIM_VS_ANTI_IGM_STIM_BCELL_UP	GSE6674_UNSTIM_VS_ANTI_IGM_STIM_BCELL_UP	0.74600561433418	-0.293022152889565	70	1	0.0125	80	4161	30995	CG17896
GSE16266_CTRL_VS_HEATSHOCK_AND_LPS_STIM_MEF_DN	GSE16266_CTRL_VS_HEATSHOCK_AND_LPS_STIM_MEF_DN	0.74600561433418	-0.293022152889565	70	1	0.0125	80	4161	31547	Nep1
GSE27670_CTRL_VS_LMP1_TRANSDUCED_GC_BCELL_DN	GSE27670_CTRL_VS_LMP1_TRANSDUCED_GC_BCELL_DN	0.74600561433418	-0.293022152889565	70	1	0.0125	80	4161	35540	EcR
GO_RIBOSOME	GO_RIBOSOME	0.747227989047716	-0.291384934193422	137	2	0.025	80	4161	33182,32395	mRpL10,mRpS25
GO_MITOCHONDRIAL_ENVELOPE	GO_MITOCHONDRIAL_ENVELOPE	0.750861305911253	-0.28653432348602	321	5	0.0625	80	4161	37144,33182,32395,43750,38221	zda,mRpL10,mRpS25,Mccc1,Gk2
WANG_RESPONSE_TO_GSK3_INHIBITOR_SB216763_DN	WANG_RESPONSE_TO_GSK3_INHIBITOR_SB216763_DN	0.75087701268991	-0.28651340535606	138	2	0.025	80	4161	38221,39654	Gk2,Msh6
CTCAGGG_MIR125B_MIR125A	CTCAGGG_MIR125B_MIR125A	0.750972505273587	-0.286386238708985	71	1	0.0125	80	4161	318206	Tlk
GSE37533_PPARG1_FOXP3_VS_FOXP3_TRANSDUCED_CD4_TCELL_UP	GSE37533_PPARG1_FOXP3_VS_FOXP3_TRANSDUCED_CD4_TCELL_UP	0.750972505273587	-0.286386238708985	71	1	0.0125	80	4161	31957	alpha-Man-Ia
GSE21063_CTRL_VS_ANTI_IGM_STIM_BCELL_NFATC1_KO_8H_DN	GSE21063_CTRL_VS_ANTI_IGM_STIM_BCELL_NFATC1_KO_8H_DN	0.750972505273587	-0.286386238708985	71	1	0.0125	80	4161	43750	Mccc1
GSE11864_UNTREATED_VS_CSF1_IFNG_IN_MAC_UP	GSE11864_UNTREATED_VS_CSF1_IFNG_IN_MAC_UP	0.750972505273587	-0.286386238708985	71	1	0.0125	80	4161	43484	Dop1R2
REACTOME_HIV_LIFE_CYCLE	REACTOME_HIV_LIFE_CYCLE	0.750972505273587	-0.286386238708985	71	1	0.0125	80	4161	40429	CycH
GOLDRATH_NAIVE_VS_EFF_CD8_TCELL_UP	GOLDRATH_NAIVE_VS_EFF_CD8_TCELL_UP	0.750972505273587	-0.286386238708985	71	1	0.0125	80	4161	43750	Mccc1
GSE17721_CTRL_VS_PAM3CSK4_12H_BMDC_UP	GSE17721_CTRL_VS_PAM3CSK4_12H_BMDC_UP	0.750972505273587	-0.286386238708985	71	1	0.0125	80	4161	39654	Msh6
GO_REGULATION_OF_BINDING	GO_REGULATION_OF_BINDING	0.750972505273587	-0.286386238708985	71	1	0.0125	80	4161	41549	Octbeta2R
LU_EZH2_TARGETS_UP	LU_EZH2_TARGETS_UP	0.750972505273587	-0.286386238708985	71	1	0.0125	80	4161	318206	Tlk
GSE21546_SAP1A_KO_VS_SAP1A_KO_AND_ELK1_KO_DP_THYMOCYTES_UP	GSE21546_SAP1A_KO_VS_SAP1A_KO_AND_ELK1_KO_DP_THYMOCYTES_UP	0.750972505273587	-0.286386238708985	71	1	0.0125	80	4161	326186	scramb1
PPAR_DR1_Q2	PPAR_DR1_Q2	0.750972505273587	-0.286386238708985	71	1	0.0125	80	4161	32631	mbt
GSE28449_WT_VS_LRF_KO_GERMINAL_CENTER_BCELL_UP	GSE28449_WT_VS_LRF_KO_GERMINAL_CENTER_BCELL_UP	0.750972505273587	-0.286386238708985	71	1	0.0125	80	4161	44497	Tollo
GSE16385_ROSIGLITAZONE_VS_UNTREATED_IFNG_TNF_STIM_MACROPHAGE_DN	GSE16385_ROSIGLITAZONE_VS_UNTREATED_IFNG_TNF_STIM_MACROPHAGE_DN	0.750972505273587	-0.286386238708985	71	1	0.0125	80	4161	38736	sfl
GSE1460_DP_THYMOCYTE_VS_THYMIC_STROMAL_CELL_DN	GSE1460_DP_THYMOCYTE_VS_THYMIC_STROMAL_CELL_DN	0.750972505273587	-0.286386238708985	71	1	0.0125	80	4161	53573	Ilk
GSE17721_CTRL_VS_POLYIC_12H_BMDC_DN	GSE17721_CTRL_VS_POLYIC_12H_BMDC_DN	0.750972505273587	-0.286386238708985	71	1	0.0125	80	4161	31547	Nep1
GSE42021_TCONV_PLN_VS_CD24INT_TCONV_THYMUS_DN	GSE42021_TCONV_PLN_VS_CD24INT_TCONV_THYMUS_DN	0.750972505273587	-0.286386238708985	71	1	0.0125	80	4161	42452	Oct-TyrR
MORF_FDXR	MORF_FDXR	0.750972505273587	-0.286386238708985	71	1	0.0125	80	4161	31547	Nep1
GSE17721_LPS_VS_POLYIC_4H_BMDC_UP	GSE17721_LPS_VS_POLYIC_4H_BMDC_UP	0.750972505273587	-0.286386238708985	71	1	0.0125	80	4161	34987	mtgo
SASAKI_ADULT_T_CELL_LEUKEMIA	SASAKI_ADULT_T_CELL_LEUKEMIA	0.750972505273587	-0.286386238708985	71	1	0.0125	80	4161	39889	Lmpt
GSE43955_TH0_VS_TGFB_IL6_IL23_TH17_ACT_CD4_TCELL_52H_UP	GSE43955_TH0_VS_TGFB_IL6_IL23_TH17_ACT_CD4_TCELL_52H_UP	0.750972505273587	-0.286386238708985	71	1	0.0125	80	4161	34987	mtgo
GSE37532_VISCERAL_ADIPOSE_TISSUE_VS_LN_DERIVED_PPARG_KO_TREG_CD4_TCELL_UP	GSE37532_VISCERAL_ADIPOSE_TISSUE_VS_LN_DERIVED_PPARG_KO_TREG_CD4_TCELL_UP	0.750972505273587	-0.286386238708985	71	1	0.0125	80	4161	44484	GluRIB
GSE15930_STIM_VS_STIM_AND_TRICHOSTATINA_24H_CD8_T_CELL_DN	GSE15930_STIM_VS_STIM_AND_TRICHOSTATINA_24H_CD8_T_CELL_DN	0.750972505273587	-0.286386238708985	71	1	0.0125	80	4161	32395	mRpS25
GSE17721_LPS_VS_GARDIQUIMOD_2H_BMDC_DN	GSE17721_LPS_VS_GARDIQUIMOD_2H_BMDC_DN	0.750972505273587	-0.286386238708985	71	1	0.0125	80	4161	37144	zda
GSE22886_NAIVE_CD8_TCELL_VS_NEUTROPHIL_UP	GSE22886_NAIVE_CD8_TCELL_VS_NEUTROPHIL_UP	0.750972505273587	-0.286386238708985	71	1	0.0125	80	4161	53581	Gclc
GO_REGULATION_OF_PROTEIN_MODIFICATION_BY_SMALL_PROTEIN_CONJUGATION_OR_REMOVAL	GO_REGULATION_OF_PROTEIN_MODIFICATION_BY_SMALL_PROTEIN_CONJUGATION_OR_REMOVAL	0.75448140595666	-0.281724645270537	139	2	0.025	80	4161	53581,41549	Gclc,Octbeta2R
GSE17974_2.5H_VS_72H_IL4_AND_ANTI_IL12_ACT_CD4_TCELL_UP	GSE17974_2.5H_VS_72H_IL4_AND_ANTI_IL12_ACT_CD4_TCELL_UP	0.75584345872056	-0.279920989428004	72	1	0.0125	80	4161	36289	RpIII128
GSE27786_ERYTHROBLAST_VS_MONO_MAC_DN	GSE27786_ERYTHROBLAST_VS_MONO_MAC_DN	0.75584345872056	-0.279920989428004	72	1	0.0125	80	4161	32610	CG4301
LEE_LIVER_CANCER_SURVIVAL_DN	LEE_LIVER_CANCER_SURVIVAL_DN	0.75584345872056	-0.279920989428004	72	1	0.0125	80	4161	39654	Msh6
GO_CILIUM_MORPHOGENESIS	GO_CILIUM_MORPHOGENESIS	0.75584345872056	-0.279920989428004	72	1	0.0125	80	4161	42362	CG4562
GSE17721_CPG_VS_GARDIQUIMOD_8H_BMDC_DN	GSE17721_CPG_VS_GARDIQUIMOD_8H_BMDC_DN	0.75584345872056	-0.279920989428004	72	1	0.0125	80	4161	3355010	IntS3
GSE360_HIGH_DOSE_B_MALAYI_VS_M_TUBERCULOSIS_DC_UP	GSE360_HIGH_DOSE_B_MALAYI_VS_M_TUBERCULOSIS_DC_UP	0.75584345872056	-0.279920989428004	72	1	0.0125	80	4161	32610	CG4301
YKACATTT_UNKNOWN	YKACATTT_UNKNOWN	0.75584345872056	-0.279920989428004	72	1	0.0125	80	4161	36703	unc-5
GSE360_L_MAJOR_VS_B_MALAYI_LOW_DOSE_MAC_DN	GSE360_L_MAJOR_VS_B_MALAYI_LOW_DOSE_MAC_DN	0.75584345872056	-0.279920989428004	72	1	0.0125	80	4161	34648	bru1
GSE16450_CTRL_VS_IFNA_6H_STIM_MATURE_NEURON_CELL_LINE_DN	GSE16450_CTRL_VS_IFNA_6H_STIM_MATURE_NEURON_CELL_LINE_DN	0.75584345872056	-0.279920989428004	72	1	0.0125	80	4161	41549	Octbeta2R
GO_TRANSCRIPTION_COACTIVATOR_ACTIVITY	GO_TRANSCRIPTION_COACTIVATOR_ACTIVITY	0.75584345872056	-0.279920989428004	72	1	0.0125	80	4161	39889	Lmpt
GSE21063_WT_VS_NFATC1_KO_8H_ANTI_IGM_STIM_BCELL_UP	GSE21063_WT_VS_NFATC1_KO_8H_ANTI_IGM_STIM_BCELL_UP	0.75584345872056	-0.279920989428004	72	1	0.0125	80	4161	36769	casp
GSE2770_TGFB_AND_IL4_ACT_VS_ACT_CD4_TCELL_6H_DN	GSE2770_TGFB_AND_IL4_ACT_VS_ACT_CD4_TCELL_6H_DN	0.75584345872056	-0.279920989428004	72	1	0.0125	80	4161	42467	Synd
GSE22033_UNTREATED_VS_MRL24_TREATED_MEF_UP	GSE22033_UNTREATED_VS_MRL24_TREATED_MEF_UP	0.75584345872056	-0.279920989428004	72	1	0.0125	80	4161	42467	Synd
GSE24634_TREG_VS_TCONV_POST_DAY10_IL4_CONVERSION_UP	GSE24634_TREG_VS_TCONV_POST_DAY10_IL4_CONVERSION_UP	0.75584345872056	-0.279920989428004	72	1	0.0125	80	4161	34896	Cul3
DEURIG_T_CELL_PROLYMPHOCYTIC_LEUKEMIA_DN	DEURIG_T_CELL_PROLYMPHOCYTIC_LEUKEMIA_DN	0.75584345872056	-0.279920989428004	72	1	0.0125	80	4161	41549	Octbeta2R
GSE39382_IL3_VS_IL3_IL33_TREATED_MAST_CELL_UP	GSE39382_IL3_VS_IL3_IL33_TREATED_MAST_CELL_UP	0.75584345872056	-0.279920989428004	72	1	0.0125	80	4161	30995	CG17896
GSE14308_TH2_VS_TH17_UP	GSE14308_TH2_VS_TH17_UP	0.75584345872056	-0.279920989428004	72	1	0.0125	80	4161	35540	EcR
GSE21380_NON_TFH_VS_GERMINAL_CENTER_TFH_CD4_TCELL_DN	GSE21380_NON_TFH_VS_GERMINAL_CENTER_TFH_CD4_TCELL_DN	0.75584345872056	-0.279920989428004	72	1	0.0125	80	4161	34896	Cul3
GSE14769_40MIN_VS_360MIN_LPS_BMDM_UP	GSE14769_40MIN_VS_360MIN_LPS_BMDM_UP	0.75584345872056	-0.279920989428004	72	1	0.0125	80	4161	43689	CG1544
GSE12366_GC_VS_NAIVE_BCELL_UP	GSE12366_GC_VS_NAIVE_BCELL_UP	0.75584345872056	-0.279920989428004	72	1	0.0125	80	4161	34896	Cul3
GSE16522_MEMORY_VS_NAIVE_CD8_TCELL_UP	GSE16522_MEMORY_VS_NAIVE_CD8_TCELL_UP	0.75584345872056	-0.279920989428004	72	1	0.0125	80	4161	53573	Ilk
GSE17721_PAM3CSK4_VS_CPG_1H_BMDC_UP	GSE17721_PAM3CSK4_VS_CPG_1H_BMDC_UP	0.75584345872056	-0.279920989428004	72	1	0.0125	80	4161	35832	mtt
GSE19923_WT_VS_HEB_AND_E2A_KO_DP_THYMOCYTE_UP	GSE19923_WT_VS_HEB_AND_E2A_KO_DP_THYMOCYTE_UP	0.75584345872056	-0.279920989428004	72	1	0.0125	80	4161	38736	sfl
GSE22935_UNSTIM_VS_12H_MBOVIS_BCG_STIM_MACROPHAGE_UP	GSE22935_UNSTIM_VS_12H_MBOVIS_BCG_STIM_MACROPHAGE_UP	0.75584345872056	-0.279920989428004	72	1	0.0125	80	4161	41489	CG3942
GSE14000_UNSTIM_VS_4H_LPS_DC_UP	GSE14000_UNSTIM_VS_4H_LPS_DC_UP	0.75584345872056	-0.279920989428004	72	1	0.0125	80	4161	36289	RpIII128
GO_MACROMOLECULAR_COMPLEX_ASSEMBLY	GO_MACROMOLECULAR_COMPLEX_ASSEMBLY	0.756503465929987	-0.279048164230861	554	9	0.1125	80	4161	43805,53573,3355139,40521,40429,36694,34896,41549,49968	Gat,Ilk,CG17883,nAChRalpha4,CycH,Trpm,Cul3,Octbeta2R,Cadps
GO_GOLGI_VESICLE_TRANSPORT	GO_GOLGI_VESICLE_TRANSPORT	0.758041510286576	-0.277017131928148	140	2	0.025	80	4161	34896,3355139	Cul3,CG17883
GO_CELL_CYCLE_PROCESS	GO_CELL_CYCLE_PROCESS	0.758922737790248	-0.2758553015107	383	6	0.075	80	4161	39654,40429,3355010,5740252,53573,34896	Msh6,CycH,IntS3,Not1,Ilk,Cul3
RODRIGUES_THYROID_CARCINOMA_POORLY_DIFFERENTIATED_UP	RODRIGUES_THYROID_CARCINOMA_POORLY_DIFFERENTIATED_UP	0.760035865835262	-0.27438965492676	265	4	0.05	80	4161	31957,39654,40332,36769	alpha-Man-Ia,Msh6,CG10565,casp
GSE15324_NAIVE_VS_ACTIVATED_ELF4_KO_CD8_TCELL_DN	GSE15324_NAIVE_VS_ACTIVATED_ELF4_KO_CD8_TCELL_DN	0.760620304718021	-0.273620988185583	73	1	0.0125	80	4161	3355010	IntS3
GSE33425_CD161_HIGH_VS_NEG_CD8_TCELL_DN	GSE33425_CD161_HIGH_VS_NEG_CD8_TCELL_DN	0.760620304718021	-0.273620988185583	73	1	0.0125	80	4161	36381	ClC-b
GO_REGULATION_OF_MITOCHONDRION_ORGANIZATION	GO_REGULATION_OF_MITOCHONDRION_ORGANIZATION	0.760620304718021	-0.273620988185583	73	1	0.0125	80	4161	41549	Octbeta2R
GSE24634_TEFF_VS_TCONV_DAY7_IN_CULTURE_UP	GSE24634_TEFF_VS_TCONV_DAY7_IN_CULTURE_UP	0.760620304718021	-0.273620988185583	73	1	0.0125	80	4161	36769	casp
GSE17721_CTRL_VS_POLYIC_12H_BMDC_UP	GSE17721_CTRL_VS_POLYIC_12H_BMDC_UP	0.760620304718021	-0.273620988185583	73	1	0.0125	80	4161	39654	Msh6
GSE5099_UNSTIM_VS_MCSF_TREATED_MONOCYTE_DAY7_UP	GSE5099_UNSTIM_VS_MCSF_TREATED_MONOCYTE_DAY7_UP	0.760620304718021	-0.273620988185583	73	1	0.0125	80	4161	32610	CG4301
REACTOME_PHOSPHOLIPID_METABOLISM	REACTOME_PHOSPHOLIPID_METABOLISM	0.760620304718021	-0.273620988185583	73	1	0.0125	80	4161	41489	CG3942
GSE17974_0H_VS_4H_IN_VITRO_ACT_CD4_TCELL_DN	GSE17974_0H_VS_4H_IN_VITRO_ACT_CD4_TCELL_DN	0.760620304718021	-0.273620988185583	73	1	0.0125	80	4161	5740252	Not1
GSE3982_MAST_CELL_VS_BASOPHIL_UP	GSE3982_MAST_CELL_VS_BASOPHIL_UP	0.760620304718021	-0.273620988185583	73	1	0.0125	80	4161	49968	Cadps
GSE9006_HEALTHY_VS_TYPE_1_DIABETES_PBMC_4MONTH_POST_DX_UP	GSE9006_HEALTHY_VS_TYPE_1_DIABETES_PBMC_4MONTH_POST_DX_UP	0.760620304718021	-0.273620988185583	73	1	0.0125	80	4161	34126	Snx6
JAATINEN_HEMATOPOIETIC_STEM_CELL_UP	JAATINEN_HEMATOPOIETIC_STEM_CELL_UP	0.760620304718021	-0.273620988185583	73	1	0.0125	80	4161	45588	Pdp1
E2F1_Q6	E2F1_Q6	0.760620304718021	-0.273620988185583	73	1	0.0125	80	4161	30995	CG17896
GSE27786_CD4_TCELL_VS_NEUTROPHIL_UP	GSE27786_CD4_TCELL_VS_NEUTROPHIL_UP	0.760620304718021	-0.273620988185583	73	1	0.0125	80	4161	36259	CG13192
GSE13547_CTRL_VS_ANTI_IGM_STIM_ZFX_KO_BCELL_2H_UP	GSE13547_CTRL_VS_ANTI_IGM_STIM_ZFX_KO_BCELL_2H_UP	0.760620304718021	-0.273620988185583	73	1	0.0125	80	4161	37144	zda
STAT1_03	STAT1_03	0.760620304718021	-0.273620988185583	73	1	0.0125	80	4161	318206	Tlk
GSE37605_TREG_VS_TCONV_C57BL6_FOXP3_IRES_GFP_DN	GSE37605_TREG_VS_TCONV_C57BL6_FOXP3_IRES_GFP_DN	0.760620304718021	-0.273620988185583	73	1	0.0125	80	4161	31547	Nep1
GO_ACTIVATION_OF_INNATE_IMMUNE_RESPONSE	GO_ACTIVATION_OF_INNATE_IMMUNE_RESPONSE	0.760620304718021	-0.273620988185583	73	1	0.0125	80	4161	44497	Tollo
GSE360_L_MAJOR_VS_T_GONDII_MAC_DN	GSE360_L_MAJOR_VS_T_GONDII_MAC_DN	0.760620304718021	-0.273620988185583	73	1	0.0125	80	4161	39654	Msh6
TACTTGA_MIR26A_MIR26B	TACTTGA_MIR26A_MIR26B	0.760620304718021	-0.273620988185583	73	1	0.0125	80	4161	34648	bru1
GO_DNA_RECOMBINATION	GO_DNA_RECOMBINATION	0.760620304718021	-0.273620988185583	73	1	0.0125	80	4161	39654	Msh6
GSE17721_LPS_VS_POLYIC_6H_BMDC_UP	GSE17721_LPS_VS_POLYIC_6H_BMDC_UP	0.760620304718021	-0.273620988185583	73	1	0.0125	80	4161	40332	CG10565
GSE18791_CTRL_VS_NEWCASTLE_VIRUS_DC_10H_UP	GSE18791_CTRL_VS_NEWCASTLE_VIRUS_DC_10H_UP	0.760620304718021	-0.273620988185583	73	1	0.0125	80	4161	36289	RpIII128
GSE45365_HEALTHY_VS_MCMV_INFECTION_CD8A_DC_UP	GSE45365_HEALTHY_VS_MCMV_INFECTION_CD8A_DC_UP	0.760620304718021	-0.273620988185583	73	1	0.0125	80	4161	36381	ClC-b
GSE7348_LPS_VS_TOLERIZED_AND_LPS_STIM_MACROPHAGE_UP	GSE7348_LPS_VS_TOLERIZED_AND_LPS_STIM_MACROPHAGE_UP	0.760620304718021	-0.273620988185583	73	1	0.0125	80	4161	33128	CG14621
NUYTTEN_EZH2_TARGETS_DN	NUYTTEN_EZH2_TARGETS_DN	0.763078019236853	-0.270394999665878	326	5	0.0625	80	4161	5740252,42467,42545,34896,41489	Not1,Synd,CG7956,Cul3,CG3942
GSE14769_UNSTIM_VS_240MIN_LPS_BMDM_UP	GSE14769_UNSTIM_VS_240MIN_LPS_BMDM_UP	0.765304838871783	-0.267481042343205	74	1	0.0125	80	4161	41489	CG3942
CEBP_Q2_01	CEBP_Q2_01	0.765304838871783	-0.267481042343205	74	1	0.0125	80	4161	41549	Octbeta2R
GO_NEGATIVE_REGULATION_OF_HYDROLASE_ACTIVITY	GO_NEGATIVE_REGULATION_OF_HYDROLASE_ACTIVITY	0.765304838871783	-0.267481042343205	74	1	0.0125	80	4161	326261	Spn28Db
GO_POSITIVE_REGULATION_OF_INTRACELLULAR_PROTEIN_TRANSPORT	GO_POSITIVE_REGULATION_OF_INTRACELLULAR_PROTEIN_TRANSPORT	0.765304838871783	-0.267481042343205	74	1	0.0125	80	4161	44497	Tollo
GINESTIER_BREAST_CANCER_ZNF217_AMPLIFIED_DN	GINESTIER_BREAST_CANCER_ZNF217_AMPLIFIED_DN	0.765304838871783	-0.267481042343205	74	1	0.0125	80	4161	41975	Zip89B
chr1p36	chr1p36	0.765304838871783	-0.267481042343205	74	1	0.0125	80	4161	42452	Oct-TyrR
GSE27786_LIN_NEG_VS_ERYTHROBLAST_UP	GSE27786_LIN_NEG_VS_ERYTHROBLAST_UP	0.765304838871783	-0.267481042343205	74	1	0.0125	80	4161	326186	scramb1
GSE24671_BAKIMULC_VS_SENDAI_VIRUS_INFECTED_MOUSE_SPLENOCYTES_UP	GSE24671_BAKIMULC_VS_SENDAI_VIRUS_INFECTED_MOUSE_SPLENOCYTES_UP	0.765304838871783	-0.267481042343205	74	1	0.0125	80	4161	32340	rdgB
GSE32986_UNSTIM_VS_GMCSF_AND_CURDLAN_HIGHDOSE_STIM_DC_UP	GSE32986_UNSTIM_VS_GMCSF_AND_CURDLAN_HIGHDOSE_STIM_DC_UP	0.765304838871783	-0.267481042343205	74	1	0.0125	80	4161	39654	Msh6
GSE18791_CTRL_VS_NEWCASTLE_VIRUS_DC_12H_UP	GSE18791_CTRL_VS_NEWCASTLE_VIRUS_DC_12H_UP	0.765304838871783	-0.267481042343205	74	1	0.0125	80	4161	36289	RpIII128
GSE20727_CTRL_VS_ROS_INHIBITOR_TREATED_DC_UP	GSE20727_CTRL_VS_ROS_INHIBITOR_TREATED_DC_UP	0.765304838871783	-0.267481042343205	74	1	0.0125	80	4161	31957	alpha-Man-Ia
GSE11924_TFH_VS_TH2_CD4_TCELL_DN	GSE11924_TFH_VS_TH2_CD4_TCELL_DN	0.765304838871783	-0.267481042343205	74	1	0.0125	80	4161	40332	CG10565
GSE23308_CTRL_VS_CORTICOSTERONE_TREATED_MACROPHAGE_MINERALCORTICOID_REC_KO_DN	GSE23308_CTRL_VS_CORTICOSTERONE_TREATED_MACROPHAGE_MINERALCORTICOID_REC_KO_DN	0.765304838871783	-0.267481042343205	74	1	0.0125	80	4161	34648	bru1
GSE14308_TH2_VS_INDUCED_TREG_DN	GSE14308_TH2_VS_INDUCED_TREG_DN	0.765304838871783	-0.267481042343205	74	1	0.0125	80	4161	41576	CG31345
GO_NUCLEASE_ACTIVITY	GO_NUCLEASE_ACTIVITY	0.765304838871783	-0.267481042343205	74	1	0.0125	80	4161	5740252	Not1
CREBP1CJUN_01	CREBP1CJUN_01	0.765304838871783	-0.267481042343205	74	1	0.0125	80	4161	31728	UbcE2H
GSE15330_HSC_VS_GRANULOCYTE_MONOCYTE_PROGENITOR_IKAROS_KO_DN	GSE15330_HSC_VS_GRANULOCYTE_MONOCYTE_PROGENITOR_IKAROS_KO_DN	0.765304838871783	-0.267481042343205	74	1	0.0125	80	4161	36769	casp
GSE1925_CTRL_VS_IFNG_PRIMED_MACROPHAGE_3H_IFNG_STIM_UP	GSE1925_CTRL_VS_IFNG_PRIMED_MACROPHAGE_3H_IFNG_STIM_UP	0.765304838871783	-0.267481042343205	74	1	0.0125	80	4161	3355010	IntS3
GSE25085_FETAL_LIVER_VS_FETAL_BM_SP4_THYMIC_IMPLANT_UP	GSE25085_FETAL_LIVER_VS_FETAL_BM_SP4_THYMIC_IMPLANT_UP	0.765304838871783	-0.267481042343205	74	1	0.0125	80	4161	40332	CG10565
GSE21379_TFH_VS_NON_TFH_SAP_KO_CD4_TCELL_UP	GSE21379_TFH_VS_NON_TFH_SAP_KO_CD4_TCELL_UP	0.765304838871783	-0.267481042343205	74	1	0.0125	80	4161	37949	Mmp1
GSE4984_UNTREATED_VS_VEHICLE_CTRL_TREATED_DC_DN	GSE4984_UNTREATED_VS_VEHICLE_CTRL_TREATED_DC_DN	0.765304838871783	-0.267481042343205	74	1	0.0125	80	4161	42467	Synd
GSE4748_CTRL_VS_LPS_AND_CYANOBACTERIUM_LPSLIKE_STIM_DC_3H_DN	GSE4748_CTRL_VS_LPS_AND_CYANOBACTERIUM_LPSLIKE_STIM_DC_3H_DN	0.765304838871783	-0.267481042343205	74	1	0.0125	80	4161	33182	mRpL10
ATF_01	ATF_01	0.765304838871783	-0.267481042343205	74	1	0.0125	80	4161	38221	Gk2
E2F1_Q3	E2F1_Q3	0.765304838871783	-0.267481042343205	74	1	0.0125	80	4161	30995	CG17896
CHEMNITZ_RESPONSE_TO_PROSTAGLANDIN_E2_DN	CHEMNITZ_RESPONSE_TO_PROSTAGLANDIN_E2_DN	0.765304838871783	-0.267481042343205	74	1	0.0125	80	4161	34987	mtgo
PURBEY_TARGETS_OF_CTBP1_NOT_SATB1_UP	PURBEY_TARGETS_OF_CTBP1_NOT_SATB1_UP	0.765304838871783	-0.267481042343205	74	1	0.0125	80	4161	33128	CG14621
GSE17301_CTRL_VS_48H_ACD3_ACD28_STIM_CD8_TCELL_UP	GSE17301_CTRL_VS_48H_ACD3_ACD28_STIM_CD8_TCELL_UP	0.765304838871783	-0.267481042343205	74	1	0.0125	80	4161	32610	CG4301
GSE3982_DC_VS_NEUTROPHIL_LPS_STIM_UP	GSE3982_DC_VS_NEUTROPHIL_LPS_STIM_UP	0.765304838871783	-0.267481042343205	74	1	0.0125	80	4161	40332	CG10565
GRUETZMANN_PANCREATIC_CANCER_DN	GRUETZMANN_PANCREATIC_CANCER_DN	0.765304838871783	-0.267481042343205	74	1	0.0125	80	4161	31955	Hk
WINNEPENNINCKX_MELANOMA_METASTASIS_UP	WINNEPENNINCKX_MELANOMA_METASTASIS_UP	0.765304838871783	-0.267481042343205	74	1	0.0125	80	4161	39654	Msh6
YNGTTNNNATT_UNKNOWN	YNGTTNNNATT_UNKNOWN	0.765304838871783	-0.267481042343205	74	1	0.0125	80	4161	5740252	Not1
GSE21670_UNTREATED_VS_TGFB_IL6_TREATED_STAT3_KO_CD4_TCELL_UP	GSE21670_UNTREATED_VS_TGFB_IL6_TREATED_STAT3_KO_CD4_TCELL_UP	0.765304838871783	-0.267481042343205	74	1	0.0125	80	4161	326186	scramb1
WANG_RESPONSE_TO_GSK3_INHIBITOR_SB216763_UP	WANG_RESPONSE_TO_GSK3_INHIBITOR_SB216763_UP	0.765304838871783	-0.267481042343205	74	1	0.0125	80	4161	326186	scramb1
GSE5589_WT_VS_IL10_KO_LPS_STIM_MACROPHAGE_45MIN_DN	GSE5589_WT_VS_IL10_KO_LPS_STIM_MACROPHAGE_45MIN_DN	0.765304838871783	-0.267481042343205	74	1	0.0125	80	4161	42545	CG7956
GO_UROGENITAL_SYSTEM_DEVELOPMENT	GO_UROGENITAL_SYSTEM_DEVELOPMENT	0.769898822943108	-0.261496171543168	75	1	0.0125	80	4161	53573	Ilk
GO_CELLULAR_RESPONSE_TO_PEPTIDE	GO_CELLULAR_RESPONSE_TO_PEPTIDE	0.769898822943108	-0.261496171543168	75	1	0.0125	80	4161	41118	FER
GSE26030_TH1_VS_TH17_RESTIMULATED_DAY5_POST_POLARIZATION_UP	GSE26030_TH1_VS_TH17_RESTIMULATED_DAY5_POST_POLARIZATION_UP	0.769898822943108	-0.261496171543168	75	1	0.0125	80	4161	43841	unc-13
GSE13738_RESTING_VS_TCR_ACTIVATED_CD4_TCELL_DN	GSE13738_RESTING_VS_TCR_ACTIVATED_CD4_TCELL_DN	0.769898822943108	-0.261496171543168	75	1	0.0125	80	4161	38221	Gk2
GSE27786_CD4_TCELL_VS_NKTCELL_UP	GSE27786_CD4_TCELL_VS_NKTCELL_UP	0.769898822943108	-0.261496171543168	75	1	0.0125	80	4161	42545	CG7956
GSE22886_NAIVE_BCELL_VS_DC_DN	GSE22886_NAIVE_BCELL_VS_DC_DN	0.769898822943108	-0.261496171543168	75	1	0.0125	80	4161	53581	Gclc
GSE19825_NAIVE_VS_IL2RALOW_DAY3_EFF_CD8_TCELL_DN	GSE19825_NAIVE_VS_IL2RALOW_DAY3_EFF_CD8_TCELL_DN	0.769898822943108	-0.261496171543168	75	1	0.0125	80	4161	53573	Ilk
GSE13493_DP_VS_CD8POS_THYMOCYTE_DN	GSE13493_DP_VS_CD8POS_THYMOCYTE_DN	0.769898822943108	-0.261496171543168	75	1	0.0125	80	4161	45588	Pdp1
HOFFMANN_LARGE_TO_SMALL_PRE_BII_LYMPHOCYTE_UP	HOFFMANN_LARGE_TO_SMALL_PRE_BII_LYMPHOCYTE_UP	0.769898822943108	-0.261496171543168	75	1	0.0125	80	4161	37949	Mmp1
GSE27786_NKCELL_VS_NEUTROPHIL_UP	GSE27786_NKCELL_VS_NEUTROPHIL_UP	0.769898822943108	-0.261496171543168	75	1	0.0125	80	4161	31957	alpha-Man-Ia
GSE17721_CTRL_VS_CPG_2H_BMDC_UP	GSE17721_CTRL_VS_CPG_2H_BMDC_UP	0.769898822943108	-0.261496171543168	75	1	0.0125	80	4161	41975	Zip89B
GSE17974_0H_VS_72H_IN_VITRO_ACT_CD4_TCELL_DN	GSE17974_0H_VS_72H_IN_VITRO_ACT_CD4_TCELL_DN	0.769898822943108	-0.261496171543168	75	1	0.0125	80	4161	36769	casp
PASQUALUCCI_LYMPHOMA_BY_GC_STAGE_UP	PASQUALUCCI_LYMPHOMA_BY_GC_STAGE_UP	0.769898822943108	-0.261496171543168	75	1	0.0125	80	4161	34987	mtgo
SCHAEFFER_PROSTATE_DEVELOPMENT_48HR_DN	SCHAEFFER_PROSTATE_DEVELOPMENT_48HR_DN	0.769898822943108	-0.261496171543168	75	1	0.0125	80	4161	31955	Hk
MODULE_129	MODULE_129	0.769898822943108	-0.261496171543168	75	1	0.0125	80	4161	43805	Gat
GSE17721_0.5H_VS_4H_CPG_BMDC_UP	GSE17721_0.5H_VS_4H_CPG_BMDC_UP	0.769898822943108	-0.261496171543168	75	1	0.0125	80	4161	3355139	CG17883
GSE10239_NAIVE_VS_KLRG1INT_EFF_CD8_TCELL_DN	GSE10239_NAIVE_VS_KLRG1INT_EFF_CD8_TCELL_DN	0.769898822943108	-0.261496171543168	75	1	0.0125	80	4161	326186	scramb1
GSE17721_4_VS_24H_GARDIQUIMOD_BMDC_DN	GSE17721_4_VS_24H_GARDIQUIMOD_BMDC_DN	0.769898822943108	-0.261496171543168	75	1	0.0125	80	4161	41489	CG3942
TGACCTY_ERR1_Q2	TGACCTY_ERR1_Q2	0.770444783905111	-0.260787289469793	269	4	0.05	80	4161	42160,35832,38221,42545	htl,mtt,Gk2,CG7956
FORTSCHEGGER_PHF8_TARGETS_DN	FORTSCHEGGER_PHF8_TARGETS_DN	0.772040702320854	-0.258718007133639	208	3	0.0375	80	4161	41118,31957,53573	FER,alpha-Man-Ia,Ilk
NUYTTEN_NIPP1_TARGETS_UP	NUYTTEN_NIPP1_TARGETS_UP	0.772040702320854	-0.258718007133639	208	3	0.0375	80	4161	39889,32395,326186	Lmpt,mRpS25,scramb1
GSE17721_PAM3CSK4_VS_GADIQUIMOD_6H_BMDC_UP	GSE17721_PAM3CSK4_VS_GADIQUIMOD_6H_BMDC_UP	0.774403985492436	-0.255661596477698	76	1	0.0125	80	4161	32340	rdgB
GSE19888_CTRL_VS_T_CELL_MEMBRANES_ACT_MAST_CELL_UP	GSE19888_CTRL_VS_T_CELL_MEMBRANES_ACT_MAST_CELL_UP	0.774403985492436	-0.255661596477698	76	1	0.0125	80	4161	33182	mRpL10
GO_CELLULAR_RESPIRATION	GO_CELLULAR_RESPIRATION	0.774403985492436	-0.255661596477698	76	1	0.0125	80	4161	43689	CG1544
GSE1925_CTRL_VS_3H_IFNG_STIM_MACROPHAGE_UP	GSE1925_CTRL_VS_3H_IFNG_STIM_MACROPHAGE_UP	0.774403985492436	-0.255661596477698	76	1	0.0125	80	4161	40332	CG10565
CREB_01	CREB_01	0.774403985492436	-0.255661596477698	76	1	0.0125	80	4161	31728	UbcE2H
GSE17721_PAM3CSK4_VS_GADIQUIMOD_8H_BMDC_UP	GSE17721_PAM3CSK4_VS_GADIQUIMOD_8H_BMDC_UP	0.774403985492436	-0.255661596477698	76	1	0.0125	80	4161	40332	CG10565
GSE27786_LSK_VS_ERYTHROBLAST_UP	GSE27786_LSK_VS_ERYTHROBLAST_UP	0.774403985492436	-0.255661596477698	76	1	0.0125	80	4161	32395	mRpS25
GSE3982_EOSINOPHIL_VS_BASOPHIL_DN	GSE3982_EOSINOPHIL_VS_BASOPHIL_DN	0.774403985492436	-0.255661596477698	76	1	0.0125	80	4161	41020	Mkk4
GSE17721_CTRL_VS_LPS_4H_BMDC_UP	GSE17721_CTRL_VS_LPS_4H_BMDC_UP	0.774403985492436	-0.255661596477698	76	1	0.0125	80	4161	41549	Octbeta2R
GSE9006_TYPE_1_VS_TYPE_2_DIABETES_PBMC_AT_DX_UP	GSE9006_TYPE_1_VS_TYPE_2_DIABETES_PBMC_AT_DX_UP	0.774403985492436	-0.255661596477698	76	1	0.0125	80	4161	34984	Tpr2
E2F_Q6	E2F_Q6	0.774403985492436	-0.255661596477698	76	1	0.0125	80	4161	30995	CG17896
GSE33162_UNTREATED_VS_4H_LPS_STIM_HDAC3_KO_MACROPHAGE_UP	GSE33162_UNTREATED_VS_4H_LPS_STIM_HDAC3_KO_MACROPHAGE_UP	0.774403985492436	-0.255661596477698	76	1	0.0125	80	4161	33182	mRpL10
BROWNE_HCMV_INFECTION_14HR_UP	BROWNE_HCMV_INFECTION_14HR_UP	0.774403985492436	-0.255661596477698	76	1	0.0125	80	4161	53581	Gclc
GO_PROTEIN_HOMOOLIGOMERIZATION	GO_PROTEIN_HOMOOLIGOMERIZATION	0.774403985492436	-0.255661596477698	76	1	0.0125	80	4161	43805	Gat
GSE17721_LPS_VS_PAM3CSK4_1H_BMDC_UP	GSE17721_LPS_VS_PAM3CSK4_1H_BMDC_UP	0.774403985492436	-0.255661596477698	76	1	0.0125	80	4161	32340	rdgB
GSE29617_CTRL_VS_TIV_FLU_VACCINE_PBMC_2008_DN	GSE29617_CTRL_VS_TIV_FLU_VACCINE_PBMC_2008_DN	0.774403985492436	-0.255661596477698	76	1	0.0125	80	4161	34984	Tpr2
GO_CHROMATIN_ORGANIZATION	GO_CHROMATIN_ORGANIZATION	0.774879931390052	-0.255047188869897	209	3	0.0375	80	4161	40332,318206,37485	CG10565,Tlk,Loxl2
KOINUMA_TARGETS_OF_SMAD2_OR_SMAD3	KOINUMA_TARGETS_OF_SMAD2_OR_SMAD3	0.774879931390052	-0.255047188869897	209	3	0.0375	80	4161	39889,40332,35908	Lmpt,CG10565,CG8170
TGCTGCT_MIR15A_MIR16_MIR15B_MIR195_MIR424_MIR497	TGCTGCT_MIR15A_MIR16_MIR15B_MIR195_MIR424_MIR497	0.775189877830826	-0.254647275984605	145	2	0.025	80	4161	31955,41549	Hk,Octbeta2R
DOUGLAS_BMI1_TARGETS_UP	DOUGLAS_BMI1_TARGETS_UP	0.778491596558788	-0.250397082167387	146	2	0.025	80	4161	37485,34984	Loxl2,Tpr2
MARTINEZ_TP53_TARGETS_DN	MARTINEZ_TP53_TARGETS_DN	0.778491596558788	-0.250397082167387	146	2	0.025	80	4161	53581,39889	Gclc,Lmpt
MODULE_3	MODULE_3	0.778491596558788	-0.250397082167387	146	2	0.025	80	4161	39889,37485	Lmpt,Loxl2
GO_HELICASE_ACTIVITY	GO_HELICASE_ACTIVITY	0.778822022493245	-0.249972728414394	77	1	0.0125	80	4161	32725	CG8611
GSE17721_LPS_VS_GARDIQUIMOD_8H_BMDC_DN	GSE17721_LPS_VS_GARDIQUIMOD_8H_BMDC_DN	0.778822022493245	-0.249972728414394	77	1	0.0125	80	4161	3355010	IntS3
GSE17721_LPS_VS_PAM3CSK4_16H_BMDC_DN	GSE17721_LPS_VS_PAM3CSK4_16H_BMDC_DN	0.778822022493245	-0.249972728414394	77	1	0.0125	80	4161	30995	CG17896
ALFANO_MYC_TARGETS	ALFANO_MYC_TARGETS	0.778822022493245	-0.249972728414394	77	1	0.0125	80	4161	36381	ClC-b
GSE24634_NAIVE_CD4_TCELL_VS_DAY10_IL4_CONV_TREG_DN	GSE24634_NAIVE_CD4_TCELL_VS_DAY10_IL4_CONV_TREG_DN	0.778822022493245	-0.249972728414394	77	1	0.0125	80	4161	41020	Mkk4
GSE29617_CTRL_VS_DAY7_TIV_FLU_VACCINE_PBMC_2008_DN	GSE29617_CTRL_VS_DAY7_TIV_FLU_VACCINE_PBMC_2008_DN	0.778822022493245	-0.249972728414394	77	1	0.0125	80	4161	38221	Gk2
GSE37532_WT_VS_PPARG_KO_VISCERAL_ADIPOSE_TISSUE_TCONV_DN	GSE37532_WT_VS_PPARG_KO_VISCERAL_ADIPOSE_TISSUE_TCONV_DN	0.778822022493245	-0.249972728414394	77	1	0.0125	80	4161	34896	Cul3
GSE17721_CTRL_VS_GARDIQUIMOD_0.5H_BMDC_UP	GSE17721_CTRL_VS_GARDIQUIMOD_0.5H_BMDC_UP	0.778822022493245	-0.249972728414394	77	1	0.0125	80	4161	41489	CG3942
GSE27786_CD4_VS_CD8_TCELL_DN	GSE27786_CD4_VS_CD8_TCELL_DN	0.778822022493245	-0.249972728414394	77	1	0.0125	80	4161	38221	Gk2
GSE17721_LPS_VS_GARDIQUIMOD_6H_BMDC_DN	GSE17721_LPS_VS_GARDIQUIMOD_6H_BMDC_DN	0.778822022493245	-0.249972728414394	77	1	0.0125	80	4161	41489	CG3942
GSE14308_TH2_VS_TH1_UP	GSE14308_TH2_VS_TH1_UP	0.778822022493245	-0.249972728414394	77	1	0.0125	80	4161	43841	unc-13
GO_CELL_PROJECTION_MEMBRANE	GO_CELL_PROJECTION_MEMBRANE	0.778822022493245	-0.249972728414394	77	1	0.0125	80	4161	42467	Synd
GSE5589_LPS_AND_IL10_VS_LPS_AND_IL6_STIM_IL6_KO_MACROPHAGE_45MIN_DN	GSE5589_LPS_AND_IL10_VS_LPS_AND_IL6_STIM_IL6_KO_MACROPHAGE_45MIN_DN	0.778822022493245	-0.249972728414394	77	1	0.0125	80	4161	41489	CG3942
GSE7509_DC_VS_MONOCYTE_WITH_FCGRIIB_STIM_UP	GSE7509_DC_VS_MONOCYTE_WITH_FCGRIIB_STIM_UP	0.778822022493245	-0.249972728414394	77	1	0.0125	80	4161	40429	CycH
GSE369_PRE_VS_POST_IL6_INJECTION_SOCS3_KO_LIVER_DN	GSE369_PRE_VS_POST_IL6_INJECTION_SOCS3_KO_LIVER_DN	0.778822022493245	-0.249972728414394	77	1	0.0125	80	4161	30995	CG17896
GSE8921_UNSTIM_0H_VS_TLR1_2_STIM_MONOCYTE_12H_UP	GSE8921_UNSTIM_0H_VS_TLR1_2_STIM_MONOCYTE_12H_UP	0.778822022493245	-0.249972728414394	77	1	0.0125	80	4161	36259	CG13192
GO_CELL_PROJECTION_ASSEMBLY	GO_CELL_PROJECTION_ASSEMBLY	0.778822022493245	-0.249972728414394	77	1	0.0125	80	4161	42362	CG4562
GSE5960_TH1_VS_ANERGIC_TH1_UP	GSE5960_TH1_VS_ANERGIC_TH1_UP	0.778822022493245	-0.249972728414394	77	1	0.0125	80	4161	43800	CG1909
E2F_Q4	E2F_Q4	0.778822022493245	-0.249972728414394	77	1	0.0125	80	4161	30995	CG17896
GSE360_L_MAJOR_VS_B_MALAYI_HIGH_DOSE_DC_DN	GSE360_L_MAJOR_VS_B_MALAYI_HIGH_DOSE_DC_DN	0.778822022493245	-0.249972728414394	77	1	0.0125	80	4161	40332	CG10565
REACTOME_G1_S_TRANSITION	REACTOME_G1_S_TRANSITION	0.778822022493245	-0.249972728414394	77	1	0.0125	80	4161	40429	CycH
GSE27786_LIN_NEG_VS_CD8_TCELL_UP	GSE27786_LIN_NEG_VS_CD8_TCELL_UP	0.778822022493245	-0.249972728414394	77	1	0.0125	80	4161	3346167	btsz
GSE22601_IMMATURE_CD4_SINGLE_POSITIVE_VS_CD4_SINGLE_POSITIVE_THYMOCYTE_UP	GSE22601_IMMATURE_CD4_SINGLE_POSITIVE_VS_CD4_SINGLE_POSITIVE_THYMOCYTE_UP	0.778822022493245	-0.249972728414394	77	1	0.0125	80	4161	32395	mRpS25
GSE14769_UNSTIM_VS_360MIN_LPS_BMDM_UP	GSE14769_UNSTIM_VS_360MIN_LPS_BMDM_UP	0.778822022493245	-0.249972728414394	77	1	0.0125	80	4161	36769	casp
TGANTCA_AP1_C	TGANTCA_AP1_C	0.780473268110465	-0.2478547893115	211	3	0.0375	80	4161	35908,42452,318206	CG8170,Oct-TyrR,Tlk
GSE3982_MAST_CELL_VS_NEUTROPHIL_UP	GSE3982_MAST_CELL_VS_NEUTROPHIL_UP	0.783154597957593	-0.244425159367514	78	1	0.0125	80	4161	42545	CG7956
MYCMAX_03	MYCMAX_03	0.783154597957593	-0.244425159367514	78	1	0.0125	80	4161	30995	CG17896
BENPORATH_OCT4_TARGETS	BENPORATH_OCT4_TARGETS	0.783154597957593	-0.244425159367514	78	1	0.0125	80	4161	32725	CG8611
GSE14415_TCONV_VS_FOXP3_KO_INDUCED_TREG_UP	GSE14415_TCONV_VS_FOXP3_KO_INDUCED_TREG_UP	0.783154597957593	-0.244425159367514	78	1	0.0125	80	4161	42467	Synd
GSE40666_STAT1_KO_VS_STAT4_KO_CD8_TCELL_UP	GSE40666_STAT1_KO_VS_STAT4_KO_CD8_TCELL_UP	0.783154597957593	-0.244425159367514	78	1	0.0125	80	4161	42467	Synd
GSE22601_DOUBLE_POSITIVE_VS_CD4_SINGLE_POSITIVE_THYMOCYTE_DN	GSE22601_DOUBLE_POSITIVE_VS_CD4_SINGLE_POSITIVE_THYMOCYTE_DN	0.783154597957593	-0.244425159367514	78	1	0.0125	80	4161	39654	Msh6
GSE20500_CTRL_VS_RARA_ANTAGONIST_TREATED_CD4_TCELL_DN	GSE20500_CTRL_VS_RARA_ANTAGONIST_TREATED_CD4_TCELL_DN	0.783154597957593	-0.244425159367514	78	1	0.0125	80	4161	326186	scramb1
BLALOCK_ALZHEIMERS_DISEASE_INCIPIENT_UP	BLALOCK_ALZHEIMERS_DISEASE_INCIPIENT_UP	0.783154597957593	-0.244425159367514	78	1	0.0125	80	4161	42160	htl
GSE31082_DN_VS_CD8_SP_THYMOCYTE_UP	GSE31082_DN_VS_CD8_SP_THYMOCYTE_UP	0.783154597957593	-0.244425159367514	78	1	0.0125	80	4161	39654	Msh6
GSE41867_DAY8_EFFECTOR_VS_DAY30_EXHAUSTED_CD8_TCELL_LCMV_CLONE13_UP	GSE41867_DAY8_EFFECTOR_VS_DAY30_EXHAUSTED_CD8_TCELL_LCMV_CLONE13_UP	0.783154597957593	-0.244425159367514	78	1	0.0125	80	4161	41118	FER
GSE7852_THYMUS_VS_FAT_TREG_UP	GSE7852_THYMUS_VS_FAT_TREG_UP	0.783154597957593	-0.244425159367514	78	1	0.0125	80	4161	40429	CycH
GSE36888_UNTREATED_VS_IL2_TREATED_TCELL_6H_DN	GSE36888_UNTREATED_VS_IL2_TREATED_TCELL_6H_DN	0.783154597957593	-0.244425159367514	78	1	0.0125	80	4161	53581	Gclc
GSE9006_HEALTHY_VS_TYPE_1_DIABETES_PBMC_1MONTH_POST_DX_UP	GSE9006_HEALTHY_VS_TYPE_1_DIABETES_PBMC_1MONTH_POST_DX_UP	0.783154597957593	-0.244425159367514	78	1	0.0125	80	4161	34126	Snx6
WELCSH_BRCA1_TARGETS_UP	WELCSH_BRCA1_TARGETS_UP	0.783154597957593	-0.244425159367514	78	1	0.0125	80	4161	41020	Mkk4
GSE16450_CTRL_VS_IFNA_12H_STIM_IMMATURE_NEURON_CELL_LINE_UP	GSE16450_CTRL_VS_IFNA_12H_STIM_IMMATURE_NEURON_CELL_LINE_UP	0.783154597957593	-0.244425159367514	78	1	0.0125	80	4161	36289	RpIII128
GO_NUCLEAR_CHROMOSOME_SEGREGATION	GO_NUCLEAR_CHROMOSOME_SEGREGATION	0.783154597957593	-0.244425159367514	78	1	0.0125	80	4161	34896	Cul3
GSE17721_CTRL_VS_POLYIC_8H_BMDC_UP	GSE17721_CTRL_VS_POLYIC_8H_BMDC_UP	0.783154597957593	-0.244425159367514	78	1	0.0125	80	4161	41549	Octbeta2R
GRADE_COLON_AND_RECTAL_CANCER_UP	GRADE_COLON_AND_RECTAL_CANCER_UP	0.784969952075885	-0.242109839542672	148	2	0.025	80	4161	53581,40332	Gclc,CG10565
LASTOWSKA_NEUROBLASTOMA_COPY_NUMBER_DN	LASTOWSKA_NEUROBLASTOMA_COPY_NUMBER_DN	0.785406770831422	-0.241553516005229	275	4	0.05	80	4161	32395,36769,42545,38736	mRpS25,casp,CG7956,sfl
HALLMARK_G2M_CHECKPOINT	HALLMARK_G2M_CHECKPOINT	0.78740334451228	-0.239014652942431	79	1	0.0125	80	4161	34896	Cul3
TGACCTTG_SF1_Q6	TGACCTTG_SF1_Q6	0.78740334451228	-0.239014652942431	79	1	0.0125	80	4161	38221	Gk2
GSE1460_NAIVE_CD4_TCELL_CORD_BLOOD_VS_THYMIC_STROMAL_CELL_DN	GSE1460_NAIVE_CD4_TCELL_CORD_BLOOD_VS_THYMIC_STROMAL_CELL_DN	0.78740334451228	-0.239014652942431	79	1	0.0125	80	4161	36289	RpIII128
GSE24574_BCL6_HIGH_TFH_VS_NAIVE_CD4_TCELL_DN	GSE24574_BCL6_HIGH_TFH_VS_NAIVE_CD4_TCELL_DN	0.78740334451228	-0.239014652942431	79	1	0.0125	80	4161	39889	Lmpt
GSE32986_UNSTIM_VS_CURDLAN_LOWDOSE_STIM_DC_UP	GSE32986_UNSTIM_VS_CURDLAN_LOWDOSE_STIM_DC_UP	0.78740334451228	-0.239014652942431	79	1	0.0125	80	4161	34987	mtgo
GSE12392_CD8A_POS_VS_NEG_SPLEEN_IFNB_KO_DC_UP	GSE12392_CD8A_POS_VS_NEG_SPLEEN_IFNB_KO_DC_UP	0.78740334451228	-0.239014652942431	79	1	0.0125	80	4161	40332	CG10565
GSE3039_NKT_CELL_VS_ALPHABETA_CD8_TCELL_UP	GSE3039_NKT_CELL_VS_ALPHABETA_CD8_TCELL_UP	0.78740334451228	-0.239014652942431	79	1	0.0125	80	4161	39654	Msh6
GSE13484_UNSTIM_VS_YF17D_VACCINE_STIM_PBMC_UP	GSE13484_UNSTIM_VS_YF17D_VACCINE_STIM_PBMC_UP	0.78740334451228	-0.239014652942431	79	1	0.0125	80	4161	42467	Synd
GSE12198_CTRL_VS_LOW_IL2_STIM_NK_CELL_DN	GSE12198_CTRL_VS_LOW_IL2_STIM_NK_CELL_DN	0.78740334451228	-0.239014652942431	79	1	0.0125	80	4161	3355010	IntS3
HELLER_HDAC_TARGETS_UP	HELLER_HDAC_TARGETS_UP	0.78740334451228	-0.239014652942431	79	1	0.0125	80	4161	41118	FER
GO_COATED_VESICLE	GO_COATED_VESICLE	0.78740334451228	-0.239014652942431	79	1	0.0125	80	4161	42545	CG7956
GSE17721_POLYIC_VS_PAM3CSK4_6H_BMDC_DN	GSE17721_POLYIC_VS_PAM3CSK4_6H_BMDC_DN	0.78740334451228	-0.239014652942431	79	1	0.0125	80	4161	40332	CG10565
GSE11864_CSF1_VS_CSF1_IFNG_PAM3CYS_IN_MAC_UP	GSE11864_CSF1_VS_CSF1_IFNG_PAM3CYS_IN_MAC_UP	0.78740334451228	-0.239014652942431	79	1	0.0125	80	4161	3355010	IntS3
GSE36476_CTRL_VS_TSST_ACT_16H_MEMORY_CD4_TCELL_YOUNG_DN	GSE36476_CTRL_VS_TSST_ACT_16H_MEMORY_CD4_TCELL_YOUNG_DN	0.78740334451228	-0.239014652942431	79	1	0.0125	80	4161	38221	Gk2
USF_02	USF_02	0.78740334451228	-0.239014652942431	79	1	0.0125	80	4161	30995	CG17896
GO_PROTEIN_TETRAMERIZATION	GO_PROTEIN_TETRAMERIZATION	0.78740334451228	-0.239014652942431	79	1	0.0125	80	4161	36694	Trpm
BURTON_ADIPOGENESIS_6	BURTON_ADIPOGENESIS_6	0.78740334451228	-0.239014652942431	79	1	0.0125	80	4161	43750	Mccc1
GSE2770_TGFB_AND_IL4_VS_TGFB_AND_IL12_TREATED_ACT_CD4_TCELL_2H_DN	GSE2770_TGFB_AND_IL4_VS_TGFB_AND_IL12_TREATED_ACT_CD4_TCELL_2H_DN	0.78740334451228	-0.239014652942431	79	1	0.0125	80	4161	36289	RpIII128
GSE1460_INTRATHYMIC_T_PROGENITOR_VS_CD4_THYMOCYTE_UP	GSE1460_INTRATHYMIC_T_PROGENITOR_VS_CD4_THYMOCYTE_UP	0.78740334451228	-0.239014652942431	79	1	0.0125	80	4161	42467	Synd
MTOR_UP.N4.V1_UP	MTOR_UP.N4.V1_UP	0.78740334451228	-0.239014652942431	79	1	0.0125	80	4161	38221	Gk2
AAGCCAT_MIR135A_MIR135B	AAGCCAT_MIR135A_MIR135B	0.78740334451228	-0.239014652942431	79	1	0.0125	80	4161	35524	Src42A
HALLMARK_XENOBIOTIC_METABOLISM	HALLMARK_XENOBIOTIC_METABOLISM	0.78740334451228	-0.239014652942431	79	1	0.0125	80	4161	53581	Gclc
GCCATNTTG_YY1_Q6	GCCATNTTG_YY1_Q6	0.788147315912089	-0.238070257470052	149	2	0.025	80	4161	43805,5740252	Gat,Not1
GO_ORGANONITROGEN_COMPOUND_CATABOLIC_PROCESS	GO_ORGANONITROGEN_COMPOUND_CATABOLIC_PROCESS	0.788147315912089	-0.238070257470052	149	2	0.025	80	4161	30995,43750	CG17896,Mccc1
GO_CARBOHYDRATE_DERIVATIVE_METABOLIC_PROCESS	GO_CARBOHYDRATE_DERIVATIVE_METABOLIC_PROCESS	0.789121901988684	-0.236834468183652	397	6	0.075	80	4161	38221,38736,34557,31957,43689,326186	Gk2,sfl,Ca-beta,alpha-Man-Ia,CG1544,scramb1
GO_CELLULAR_MACROMOLECULAR_COMPLEX_ASSEMBLY	GO_CELLULAR_MACROMOLECULAR_COMPLEX_ASSEMBLY	0.790594607739101	-0.234969948609418	338	5	0.0625	80	4161	3355139,40521,40429,49968,41549	CG17883,nAChRalpha4,CycH,Cadps,Octbeta2R
GSE17721_POLYIC_VS_CPG_2H_BMDC_UP	GSE17721_POLYIC_VS_CPG_2H_BMDC_UP	0.791569863967966	-0.233737135751054	80	1	0.0125	80	4161	36259	CG13192
CHARAFE_BREAST_CANCER_LUMINAL_VS_BASAL_UP	CHARAFE_BREAST_CANCER_LUMINAL_VS_BASAL_UP	0.791569863967966	-0.233737135751054	80	1	0.0125	80	4161	3355010	IntS3
GSE37534_PIOGLITAZONE_VS_ROSIGLITAZONE_TREATED_CD4_TCELL_PPARG1_FOXP3_TRANSDUCED_UP	GSE37534_PIOGLITAZONE_VS_ROSIGLITAZONE_TREATED_CD4_TCELL_PPARG1_FOXP3_TRANSDUCED_UP	0.791569863967966	-0.233737135751054	80	1	0.0125	80	4161	30995	CG17896
GSE17974_CTRL_VS_ACT_IL4_AND_ANTI_IL12_2H_CD4_TCELL_DN	GSE17974_CTRL_VS_ACT_IL4_AND_ANTI_IL12_2H_CD4_TCELL_DN	0.791569863967966	-0.233737135751054	80	1	0.0125	80	4161	40429	CycH
GSE27786_CD8_TCELL_VS_MONO_MAC_UP	GSE27786_CD8_TCELL_VS_MONO_MAC_UP	0.791569863967966	-0.233737135751054	80	1	0.0125	80	4161	34648	bru1
ARNT_02	ARNT_02	0.791569863967966	-0.233737135751054	80	1	0.0125	80	4161	30995	CG17896
IVANOVA_HEMATOPOIESIS_MATURE_CELL	IVANOVA_HEMATOPOIESIS_MATURE_CELL	0.791569863967966	-0.233737135751054	80	1	0.0125	80	4161	41489	CG3942
GSE46468_LUNG_INNATE_LYMPHOID_CELL_VS_SPLEEN_CD4_TCELL_DN	GSE46468_LUNG_INNATE_LYMPHOID_CELL_VS_SPLEEN_CD4_TCELL_DN	0.791569863967966	-0.233737135751054	80	1	0.0125	80	4161	32725	CG8611
GO_TRANSFERASE_ACTIVITY_TRANSFERRING_ONE_CARBON_GROUPS	GO_TRANSFERASE_ACTIVITY_TRANSFERRING_ONE_CARBON_GROUPS	0.791569863967966	-0.233737135751054	80	1	0.0125	80	4161	31547	Nep1
GSE14308_TH17_VS_NAIVE_CD4_TCELL_UP	GSE14308_TH17_VS_NAIVE_CD4_TCELL_UP	0.791569863967966	-0.233737135751054	80	1	0.0125	80	4161	42362	CG4562
GSE41867_NAIVE_VS_EFFECTOR_CD8_TCELL_UP	GSE41867_NAIVE_VS_EFFECTOR_CD8_TCELL_UP	0.791569863967966	-0.233737135751054	80	1	0.0125	80	4161	36259	CG13192
GSE18893_TCONV_VS_TREG_24H_TNF_STIM_UP	GSE18893_TCONV_VS_TREG_24H_TNF_STIM_UP	0.791569863967966	-0.233737135751054	80	1	0.0125	80	4161	39654	Msh6
GSE6092_UNSTIM_VS_IFNG_STIM_ENDOTHELIAL_CELL_UP	GSE6092_UNSTIM_VS_IFNG_STIM_ENDOTHELIAL_CELL_UP	0.791569863967966	-0.233737135751054	80	1	0.0125	80	4161	33182	mRpL10
GSE4142_NAIVE_VS_GC_BCELL_DN	GSE4142_NAIVE_VS_GC_BCELL_DN	0.791569863967966	-0.233737135751054	80	1	0.0125	80	4161	31955	Hk
GSE35685_CD34POS_CD10NEG_CD62LPOS_VS_CD34POS_CD10POS_BONE_MARROW_UP	GSE35685_CD34POS_CD10NEG_CD62LPOS_VS_CD34POS_CD10POS_BONE_MARROW_UP	0.791569863967966	-0.233737135751054	80	1	0.0125	80	4161	53581	Gclc
GSE18791_UNSTIM_VS_NEWCATSLE_VIRUS_DC_18H_UP	GSE18791_UNSTIM_VS_NEWCATSLE_VIRUS_DC_18H_UP	0.791569863967966	-0.233737135751054	80	1	0.0125	80	4161	41975	Zip89B
GO_LIGASE_ACTIVITY	GO_LIGASE_ACTIVITY	0.794380244764405	-0.230193034681734	151	2	0.025	80	4161	43750,53581	Mccc1,Gclc
GSE16451_CTRL_VS_WEST_EQUINE_ENC_VIRUS_IMMATURE_NEURON_CELL_LINE_DN	GSE16451_CTRL_VS_WEST_EQUINE_ENC_VIRUS_IMMATURE_NEURON_CELL_LINE_DN	0.795655727942546	-0.228588689278715	81	1	0.0125	80	4161	326186	scramb1
GO_REGULATION_OF_CELL_DIVISION	GO_REGULATION_OF_CELL_DIVISION	0.795655727942546	-0.228588689278715	81	1	0.0125	80	4161	34896	Cul3
GSE32986_CURDLAN_LOWDOSE_VS_GMCSF_AND_CURDLAN_LOWDOSE_STIM_DC_DN	GSE32986_CURDLAN_LOWDOSE_VS_GMCSF_AND_CURDLAN_LOWDOSE_STIM_DC_DN	0.795655727942546	-0.228588689278715	81	1	0.0125	80	4161	31547	Nep1
GSE25123_ROSIGLITAZONE_VS_IL4_AND_ROSIGLITAZONE_STIM_MACROPHAGE_DAY10_UP	GSE25123_ROSIGLITAZONE_VS_IL4_AND_ROSIGLITAZONE_STIM_MACROPHAGE_DAY10_UP	0.795655727942546	-0.228588689278715	81	1	0.0125	80	4161	41118	FER
GSE36392_EOSINOPHIL_VS_NEUTROPHIL_IL25_TREATED_LUNG_DN	GSE36392_EOSINOPHIL_VS_NEUTROPHIL_IL25_TREATED_LUNG_DN	0.795655727942546	-0.228588689278715	81	1	0.0125	80	4161	34984	Tpr2
GSE1112_OT1_VS_HY_CD8AB_THYMOCYTE_RTOC_CULTURE_DN	GSE1112_OT1_VS_HY_CD8AB_THYMOCYTE_RTOC_CULTURE_DN	0.795655727942546	-0.228588689278715	81	1	0.0125	80	4161	43750	Mccc1
KEGG_PURINE_METABOLISM	KEGG_PURINE_METABOLISM	0.795655727942546	-0.228588689278715	81	1	0.0125	80	4161	36289	RpIII128
SENGUPTA_NASOPHARYNGEAL_CARCINOMA_UP	SENGUPTA_NASOPHARYNGEAL_CARCINOMA_UP	0.795655727942546	-0.228588689278715	81	1	0.0125	80	4161	33314	robo3
MARKEY_RB1_ACUTE_LOF_UP	MARKEY_RB1_ACUTE_LOF_UP	0.795655727942546	-0.228588689278715	81	1	0.0125	80	4161	53581	Gclc
GSE9006_TYPE_1_DIABETES_AT_DX_VS_1MONTH_POST_DX_PBMC_UP	GSE9006_TYPE_1_DIABETES_AT_DX_VS_1MONTH_POST_DX_PBMC_UP	0.795655727942546	-0.228588689278715	81	1	0.0125	80	4161	3355010	IntS3
GSE17721_12H_VS_24H_GARDIQUIMOD_BMDC_DN	GSE17721_12H_VS_24H_GARDIQUIMOD_BMDC_DN	0.795655727942546	-0.228588689278715	81	1	0.0125	80	4161	38221	Gk2
GSE11386_NAIVE_VS_MEMORY_BCELL_UP	GSE11386_NAIVE_VS_MEMORY_BCELL_UP	0.795655727942546	-0.228588689278715	81	1	0.0125	80	4161	42467	Synd
CHARAFE_BREAST_CANCER_LUMINAL_VS_MESENCHYMAL_UP	CHARAFE_BREAST_CANCER_LUMINAL_VS_MESENCHYMAL_UP	0.795655727942546	-0.228588689278715	81	1	0.0125	80	4161	30995	CG17896
GRAHAM_CML_DIVIDING_VS_NORMAL_QUIESCENT_UP	GRAHAM_CML_DIVIDING_VS_NORMAL_QUIESCENT_UP	0.795655727942546	-0.228588689278715	81	1	0.0125	80	4161	42362	CG4562
GSE24142_ADULT_VS_FETAL_EARLY_THYMIC_PROGENITOR_DN	GSE24142_ADULT_VS_FETAL_EARLY_THYMIC_PROGENITOR_DN	0.795655727942546	-0.228588689278715	81	1	0.0125	80	4161	53581	Gclc
REACTOME_S_PHASE	REACTOME_S_PHASE	0.795655727942546	-0.228588689278715	81	1	0.0125	80	4161	40429	CycH
RICKMAN_TUMOR_DIFFERENTIATED_WELL_VS_POORLY_DN	RICKMAN_TUMOR_DIFFERENTIATED_WELL_VS_POORLY_DN	0.795655727942546	-0.228588689278715	81	1	0.0125	80	4161	41975	Zip89B
BYSTRYKH_HEMATOPOIESIS_STEM_CELL_QTL_TRANS	BYSTRYKH_HEMATOPOIESIS_STEM_CELL_QTL_TRANS	0.797287843288361	-0.226539506939283	280	4	0.05	80	4161	318206,41489,34984,38736	Tlk,CG3942,Tpr2,sfl
SCHAEFFER_PROSTATE_DEVELOPMENT_6HR_DN	SCHAEFFER_PROSTATE_DEVELOPMENT_6HR_DN	0.797436545137657	-0.226353014714286	152	2	0.025	80	4161	40332,33314	CG10565,robo3
GO_DNA_METABOLIC_PROCESS	GO_DNA_METABOLIC_PROCESS	0.799600951042793	-0.223642486958409	281	4	0.05	80	4161	3355010,40429,39654,40332	IntS3,CycH,Msh6,CG10565
GSE11961_FOLLICULAR_BCELL_VS_MEMORY_BCELL_DAY7_DN	GSE11961_FOLLICULAR_BCELL_VS_MEMORY_BCELL_DAY7_DN	0.799662478377026	-0.22356554236863	82	1	0.0125	80	4161	42362	CG4562
GSE17721_POLYIC_VS_CPG_6H_BMDC_DN	GSE17721_POLYIC_VS_CPG_6H_BMDC_DN	0.799662478377026	-0.22356554236863	82	1	0.0125	80	4161	42160	htl
GSE20715_0H_VS_48H_OZONE_LUNG_DN	GSE20715_0H_VS_48H_OZONE_LUNG_DN	0.799662478377026	-0.22356554236863	82	1	0.0125	80	4161	53581	Gclc
GSE22886_NAIVE_CD4_TCELL_VS_DC_DN	GSE22886_NAIVE_CD4_TCELL_VS_DC_DN	0.799662478377026	-0.22356554236863	82	1	0.0125	80	4161	53581	Gclc
GSE17721_0.5H_VS_4H_GARDIQUIMOD_BMDC_UP	GSE17721_0.5H_VS_4H_GARDIQUIMOD_BMDC_UP	0.799662478377026	-0.22356554236863	82	1	0.0125	80	4161	3355010	IntS3
GSE10239_MEMORY_VS_KLRG1INT_EFF_CD8_TCELL_DN	GSE10239_MEMORY_VS_KLRG1INT_EFF_CD8_TCELL_DN	0.799662478377026	-0.22356554236863	82	1	0.0125	80	4161	326186	scramb1
GSE41867_NAIVE_VS_DAY8_LCMV_EFFECTOR_CD8_TCELL_UP	GSE41867_NAIVE_VS_DAY8_LCMV_EFFECTOR_CD8_TCELL_UP	0.799662478377026	-0.22356554236863	82	1	0.0125	80	4161	36259	CG13192
ATTCTTT_MIR186	ATTCTTT_MIR186	0.799662478377026	-0.22356554236863	82	1	0.0125	80	4161	34987	mtgo
GO_ACTIN_BINDING	GO_ACTIN_BINDING	0.799662478377026	-0.22356554236863	82	1	0.0125	80	4161	43633	tmod
VANOEVELEN_MYOGENESIS_SIN3A_TARGETS	VANOEVELEN_MYOGENESIS_SIN3A_TARGETS	0.799662478377026	-0.22356554236863	82	1	0.0125	80	4161	41975	Zip89B
GO_AMIDE_BINDING	GO_AMIDE_BINDING	0.799662478377026	-0.22356554236863	82	1	0.0125	80	4161	43750	Mccc1
GO_SPINDLE	GO_SPINDLE	0.799662478377026	-0.22356554236863	82	1	0.0125	80	4161	34896	Cul3
GSE2826_WT_VS_BTK_KO_BCELL_UP	GSE2826_WT_VS_BTK_KO_BCELL_UP	0.799662478377026	-0.22356554236863	82	1	0.0125	80	4161	326186	scramb1
GSE17721_POLYIC_VS_CPG_8H_BMDC_DN	GSE17721_POLYIC_VS_CPG_8H_BMDC_DN	0.799662478377026	-0.22356554236863	82	1	0.0125	80	4161	40332	CG10565
GSE17721_0.5H_VS_4H_LPS_BMDC_UP	GSE17721_0.5H_VS_4H_LPS_BMDC_UP	0.799662478377026	-0.22356554236863	82	1	0.0125	80	4161	41549	Octbeta2R
GSE29617_CTRL_VS_DAY3_TIV_FLU_VACCINE_PBMC_2008_DN	GSE29617_CTRL_VS_DAY3_TIV_FLU_VACCINE_PBMC_2008_DN	0.799662478377026	-0.22356554236863	82	1	0.0125	80	4161	34984	Tpr2
GSE36888_STAT5_AB_KNOCKIN_VS_WT_TCELL_IL2_TREATED_6H_DN	GSE36888_STAT5_AB_KNOCKIN_VS_WT_TCELL_IL2_TREATED_6H_DN	0.799662478377026	-0.22356554236863	82	1	0.0125	80	4161	39654	Msh6
GSE17721_CTRL_VS_CPG_24H_BMDC_DN	GSE17721_CTRL_VS_CPG_24H_BMDC_DN	0.799662478377026	-0.22356554236863	82	1	0.0125	80	4161	32395	mRpS25
GSE339_CD4POS_VS_CD8POS_DC_DN	GSE339_CD4POS_VS_CD8POS_DC_DN	0.799662478377026	-0.22356554236863	82	1	0.0125	80	4161	53581	Gclc
TTCYRGAA_UNKNOWN	TTCYRGAA_UNKNOWN	0.799662478377026	-0.22356554236863	82	1	0.0125	80	4161	31955	Hk
HALLMARK_GLYCOLYSIS	HALLMARK_GLYCOLYSIS	0.799662478377026	-0.22356554236863	82	1	0.0125	80	4161	53581	Gclc
BORCZUK_MALIGNANT_MESOTHELIOMA_UP	BORCZUK_MALIGNANT_MESOTHELIOMA_UP	0.803430663395112	-0.218864390751302	154	2	0.025	80	4161	39654,37485	Msh6,Loxl2
GSE17721_0.5H_VS_8H_CPG_BMDC_UP	GSE17721_0.5H_VS_8H_CPG_BMDC_UP	0.803591628104227	-0.218664064084392	83	1	0.0125	80	4161	41020	Mkk4
GSE1740_MCSF_VS_MCSF_AND_IFNG_DAY2_DERIVED_MACROPHAGE_WITH_IFNA_STIM_UP	GSE1740_MCSF_VS_MCSF_AND_IFNG_DAY2_DERIVED_MACROPHAGE_WITH_IFNA_STIM_UP	0.803591628104227	-0.218664064084392	83	1	0.0125	80	4161	43750	Mccc1
GSE6674_UNSTIM_VS_ANTI_IGM_AND_CPG_STIM_BCELL_DN	GSE6674_UNSTIM_VS_ANTI_IGM_AND_CPG_STIM_BCELL_DN	0.803591628104227	-0.218664064084392	83	1	0.0125	80	4161	39889	Lmpt
PUJANA_XPRSS_INT_NETWORK	PUJANA_XPRSS_INT_NETWORK	0.803591628104227	-0.218664064084392	83	1	0.0125	80	4161	32610	CG4301
GSE15930_STIM_VS_STIM_AND_IFNAB_72H_CD8_T_CELL_DN	GSE15930_STIM_VS_STIM_AND_IFNAB_72H_CD8_T_CELL_DN	0.803591628104227	-0.218664064084392	83	1	0.0125	80	4161	32395	mRpS25
GSE5542_IFNG_VS_IFNA_TREATED_EPITHELIAL_CELLS_6H_UP	GSE5542_IFNG_VS_IFNA_TREATED_EPITHELIAL_CELLS_6H_UP	0.803591628104227	-0.218664064084392	83	1	0.0125	80	4161	40332	CG10565
STAT1_02	STAT1_02	0.803591628104227	-0.218664064084392	83	1	0.0125	80	4161	318206	Tlk
GSE39556_CD8A_DC_VS_NK_CELL_MOUSE_3H_POST_POLYIC_INJ_UP	GSE39556_CD8A_DC_VS_NK_CELL_MOUSE_3H_POST_POLYIC_INJ_UP	0.803591628104227	-0.218664064084392	83	1	0.0125	80	4161	32631	mbt
KAECH_DAY15_EFF_VS_MEMORY_CD8_TCELL_DN	KAECH_DAY15_EFF_VS_MEMORY_CD8_TCELL_DN	0.803591628104227	-0.218664064084392	83	1	0.0125	80	4161	43750	Mccc1
USF_01	USF_01	0.803591628104227	-0.218664064084392	83	1	0.0125	80	4161	30995	CG17896
GSE3337_4H_VS_16H_IFNG_IN_CD8POS_DC_UP	GSE3337_4H_VS_16H_IFNG_IN_CD8POS_DC_UP	0.803591628104227	-0.218664064084392	83	1	0.0125	80	4161	53581	Gclc
GSE19825_CD24LOW_VS_IL2RA_HIGH_DAY3_EFF_CD8_TCELL_DN	GSE19825_CD24LOW_VS_IL2RA_HIGH_DAY3_EFF_CD8_TCELL_DN	0.803591628104227	-0.218664064084392	83	1	0.0125	80	4161	32725	CG8611
GSE3982_MAC_VS_NEUTROPHIL_LPS_STIM_UP	GSE3982_MAC_VS_NEUTROPHIL_LPS_STIM_UP	0.803591628104227	-0.218664064084392	83	1	0.0125	80	4161	34987	mtgo
GSE26030_TH1_VS_TH17_DAY5_POST_POLARIZATION_DN	GSE26030_TH1_VS_TH17_DAY5_POST_POLARIZATION_DN	0.803591628104227	-0.218664064084392	83	1	0.0125	80	4161	42362	CG4562
GSE6259_FLT3L_INDUCED_33D1_POS_DC_VS_BCELL_UP	GSE6259_FLT3L_INDUCED_33D1_POS_DC_VS_BCELL_UP	0.803591628104227	-0.218664064084392	83	1	0.0125	80	4161	32725	CG8611
GSE41176_WT_VS_TAK1_KO_ANTI_IGM_STIM_BCELL_24H_DN	GSE41176_WT_VS_TAK1_KO_ANTI_IGM_STIM_BCELL_24H_DN	0.803591628104227	-0.218664064084392	83	1	0.0125	80	4161	49968	Cadps
BIDUS_METASTASIS_UP	BIDUS_METASTASIS_UP	0.803591628104227	-0.218664064084392	83	1	0.0125	80	4161	318206	Tlk
GSE17721_POLYIC_VS_PAM3CSK4_8H_BMDC_DN	GSE17721_POLYIC_VS_PAM3CSK4_8H_BMDC_DN	0.803591628104227	-0.218664064084392	83	1	0.0125	80	4161	30995	CG17896
GO_STRUCTURAL_MOLECULE_ACTIVITY	GO_STRUCTURAL_MOLECULE_ACTIVITY	0.804268219120103	-0.217822459566462	220	3	0.0375	80	4161	5740252,32395,33182	Not1,mRpS25,mRpL10
GO_CELLULAR_CATABOLIC_PROCESS	GO_CELLULAR_CATABOLIC_PROCESS	0.805401589687119	-0.216414256780887	581	9	0.1125	80	4161	38221,5740252,42545,41489,36769,30995,34896,31728,43750	Gk2,Not1,CG7956,CG3942,casp,CG17896,Cul3,UbcE2H,Mccc1
MARSON_BOUND_BY_FOXP3_UNSTIMULATED	MARSON_BOUND_BY_FOXP3_UNSTIMULATED	0.80700630784808	-0.21442379432628	406	6	0.075	80	4161	31728,34896,39654,36289,33427,41975	UbcE2H,Cul3,Msh6,RpIII128,VGlut,Zip89B
REACTOME_MITOTIC_G1_G1_S_PHASES	REACTOME_MITOTIC_G1_G1_S_PHASES	0.807444661392356	-0.213880757017127	84	1	0.0125	80	4161	40429	CycH
GSE22589_HEALTHY_VS_HIV_INFECTED_DC_UP	GSE22589_HEALTHY_VS_HIV_INFECTED_DC_UP	0.807444661392356	-0.213880757017127	84	1	0.0125	80	4161	40332	CG10565
TBK1.DF_DN	TBK1.DF_DN	0.807444661392356	-0.213880757017127	84	1	0.0125	80	4161	36289	RpIII128
GSE32986_UNSTIM_VS_CURDLAN_LOWDOSE_STIM_DC_DN	GSE32986_UNSTIM_VS_CURDLAN_LOWDOSE_STIM_DC_DN	0.811223034484576	-0.209212250980593	85	1	0.0125	80	4161	38221	Gk2
DANG_MYC_TARGETS_UP	DANG_MYC_TARGETS_UP	0.811223034484576	-0.209212250980593	85	1	0.0125	80	4161	33182	mRpL10
LEI_MYB_TARGETS	LEI_MYB_TARGETS	0.811223034484576	-0.209212250980593	85	1	0.0125	80	4161	39889	Lmpt
GSE11924_TFH_VS_TH17_CD4_TCELL_DN	GSE11924_TFH_VS_TH17_CD4_TCELL_DN	0.811223034484576	-0.209212250980593	85	1	0.0125	80	4161	40332	CG10565
GSE19825_NAIVE_VS_DAY3_EFF_CD8_TCELL_DN	GSE19825_NAIVE_VS_DAY3_EFF_CD8_TCELL_DN	0.811223034484576	-0.209212250980593	85	1	0.0125	80	4161	3355010	IntS3
GSE7764_IL15_TREATED_VS_CTRL_NK_CELL_24H_UP	GSE7764_IL15_TREATED_VS_CTRL_NK_CELL_24H_UP	0.811223034484576	-0.209212250980593	85	1	0.0125	80	4161	31547	Nep1
GSE3982_CENT_MEMORY_CD4_TCELL_VS_TH1_DN	GSE3982_CENT_MEMORY_CD4_TCELL_VS_TH1_DN	0.811223034484576	-0.209212250980593	85	1	0.0125	80	4161	40429	CycH
USF_Q6	USF_Q6	0.811223034484576	-0.209212250980593	85	1	0.0125	80	4161	30995	CG17896
GSE3982_NEUTROPHIL_VS_TH1_DN	GSE3982_NEUTROPHIL_VS_TH1_DN	0.811223034484576	-0.209212250980593	85	1	0.0125	80	4161	33314	robo3
GSE41176_WT_VS_TAK1_KO_ANTI_IGM_STIM_BCELL_3H_DN	GSE41176_WT_VS_TAK1_KO_ANTI_IGM_STIM_BCELL_3H_DN	0.811223034484576	-0.209212250980593	85	1	0.0125	80	4161	34984	Tpr2
GO_REGULATION_OF_GENE_EXPRESSION_EPIGENETIC	GO_REGULATION_OF_GENE_EXPRESSION_EPIGENETIC	0.811223034484576	-0.209212250980593	85	1	0.0125	80	4161	5740252	Not1
GSE12392_WT_VS_IFNB_KO_CD8A_POS_SPLEEN_DC_UP	GSE12392_WT_VS_IFNB_KO_CD8A_POS_SPLEEN_DC_UP	0.811223034484576	-0.209212250980593	85	1	0.0125	80	4161	38736	sfl
GSE17721_CTRL_VS_POLYIC_4H_BMDC_UP	GSE17721_CTRL_VS_POLYIC_4H_BMDC_UP	0.811223034484576	-0.209212250980593	85	1	0.0125	80	4161	39654	Msh6
GSE17721_PAM3CSK4_VS_GADIQUIMOD_12H_BMDC_UP	GSE17721_PAM3CSK4_VS_GADIQUIMOD_12H_BMDC_UP	0.811223034484576	-0.209212250980593	85	1	0.0125	80	4161	46027	kermit
GSE17721_PAM3CSK4_VS_CPG_6H_BMDC_UP	GSE17721_PAM3CSK4_VS_CPG_6H_BMDC_UP	0.811223034484576	-0.209212250980593	85	1	0.0125	80	4161	37485	Loxl2
PILON_KLF1_TARGETS_DN	PILON_KLF1_TARGETS_DN	0.813905160737907	-0.205911429917423	701	11	0.1375	80	4161	34648,3355010,30995,33128,326186,32610,39654,40429,5740252,42362,34126	bru1,IntS3,CG17896,CG14621,scramb1,CG4301,Msh6,CycH,Not1,CG4562,Snx6
GSE20198_IL12_VS_IFNA_TREATED_ACT_CD4_TCELL_UP	GSE20198_IL12_VS_IFNA_TREATED_ACT_CD4_TCELL_UP	0.814928176099752	-0.204655297109696	86	1	0.0125	80	4161	38736	sfl
GSE17721_LPS_VS_POLYIC_12H_BMDC_UP	GSE17721_LPS_VS_POLYIC_12H_BMDC_UP	0.814928176099752	-0.204655297109696	86	1	0.0125	80	4161	53581	Gclc
GSE23321_EFFECTOR_MEMORY_VS_NAIVE_CD8_TCELL_DN	GSE23321_EFFECTOR_MEMORY_VS_NAIVE_CD8_TCELL_DN	0.814928176099752	-0.204655297109696	86	1	0.0125	80	4161	32725	CG8611
GSE17721_POLYIC_VS_PAM3CSK4_12H_BMDC_DN	GSE17721_POLYIC_VS_PAM3CSK4_12H_BMDC_DN	0.814928176099752	-0.204655297109696	86	1	0.0125	80	4161	53581	Gclc
GSE25123_ROSIGLITAZONE_VS_IL4_AND_ROSIGLITAZONE_STIM_PPARG_KO_MACROPHAGE_DAY10_UP	GSE25123_ROSIGLITAZONE_VS_IL4_AND_ROSIGLITAZONE_STIM_PPARG_KO_MACROPHAGE_DAY10_UP	0.814928176099752	-0.204655297109696	86	1	0.0125	80	4161	34648	bru1
GO_GENE_SILENCING_BY_RNA	GO_GENE_SILENCING_BY_RNA	0.814928176099752	-0.204655297109696	86	1	0.0125	80	4161	5740252	Not1
GSE4984_GALECTIN1_VS_VEHICLE_CTRL_TREATED_DC_DN	GSE4984_GALECTIN1_VS_VEHICLE_CTRL_TREATED_DC_DN	0.814928176099752	-0.204655297109696	86	1	0.0125	80	4161	53573	Ilk
GSE14908_RESTING_VS_HDM_STIM_CD4_TCELL_ATOPIC_PATIENT_UP	GSE14908_RESTING_VS_HDM_STIM_CD4_TCELL_ATOPIC_PATIENT_UP	0.814928176099752	-0.204655297109696	86	1	0.0125	80	4161	40429	CycH
GSE26351_UNSTIM_VS_BMP_PATHWAY_STIM_HEMATOPOIETIC_PROGENITORS_UP	GSE26351_UNSTIM_VS_BMP_PATHWAY_STIM_HEMATOPOIETIC_PROGENITORS_UP	0.814928176099752	-0.204655297109696	86	1	0.0125	80	4161	37144	zda
RGAGGAARY_PU1_Q6	RGAGGAARY_PU1_Q6	0.814928176099752	-0.204655297109696	86	1	0.0125	80	4161	42545	CG7956
GSE17721_0.5H_VS_24H_POLYIC_BMDC_UP	GSE17721_0.5H_VS_24H_POLYIC_BMDC_UP	0.814928176099752	-0.204655297109696	86	1	0.0125	80	4161	36703	unc-5
MOREAUX_MULTIPLE_MYELOMA_BY_TACI_DN	MOREAUX_MULTIPLE_MYELOMA_BY_TACI_DN	0.814928176099752	-0.204655297109696	86	1	0.0125	80	4161	32725	CG8611
GSE43863_TH1_VS_TFH_MEMORY_CD4_TCELL_UP	GSE43863_TH1_VS_TFH_MEMORY_CD4_TCELL_UP	0.814928176099752	-0.204655297109696	86	1	0.0125	80	4161	31547	Nep1
GSE40273_GATA1_KO_VS_WT_TREG_UP	GSE40273_GATA1_KO_VS_WT_TREG_UP	0.814928176099752	-0.204655297109696	86	1	0.0125	80	4161	31728	UbcE2H
GSE17721_POLYIC_VS_PAM3CSK4_24H_BMDC_DN	GSE17721_POLYIC_VS_PAM3CSK4_24H_BMDC_DN	0.814928176099752	-0.204655297109696	86	1	0.0125	80	4161	38221	Gk2
GSE33162_UNTREATED_VS_4H_LPS_STIM_HDAC3_KO_MACROPHAGE_DN	GSE33162_UNTREATED_VS_4H_LPS_STIM_HDAC3_KO_MACROPHAGE_DN	0.814928176099752	-0.204655297109696	86	1	0.0125	80	4161	53573	Ilk
GSE22432_MULTIPOTENT_PROGENITOR_VS_PDC_DN	GSE22432_MULTIPOTENT_PROGENITOR_VS_PDC_DN	0.814928176099752	-0.204655297109696	86	1	0.0125	80	4161	32725	CG8611
BASAKI_YBX1_TARGETS_DN	BASAKI_YBX1_TARGETS_DN	0.814928176099752	-0.204655297109696	86	1	0.0125	80	4161	43633	tmod
GO_MICROTUBULE_BASED_PROCESS	GO_MICROTUBULE_BASED_PROCESS	0.817742107762436	-0.201208263772019	159	2	0.025	80	4161	31308,41118	CG10793,FER
GSE1460_INTRATHYMIC_T_PROGENITOR_VS_NAIVE_CD4_TCELL_ADULT_BLOOD_UP	GSE1460_INTRATHYMIC_T_PROGENITOR_VS_NAIVE_CD4_TCELL_ADULT_BLOOD_UP	0.818561487980802	-0.200206762230392	87	1	0.0125	80	4161	39654	Msh6
GSE43863_TH1_VS_LY6C_INT_CXCR5POS_EFFECTOR_CD4_TCELL_UP	GSE43863_TH1_VS_LY6C_INT_CXCR5POS_EFFECTOR_CD4_TCELL_UP	0.818561487980802	-0.200206762230392	87	1	0.0125	80	4161	40332	CG10565
HAN_SATB1_TARGETS_UP	HAN_SATB1_TARGETS_UP	0.818561487980802	-0.200206762230392	87	1	0.0125	80	4161	30995	CG17896
GSE17186_NAIVE_VS_CD21HIGH_TRANSITIONAL_BCELL_CORD_BLOOD_UP	GSE17186_NAIVE_VS_CD21HIGH_TRANSITIONAL_BCELL_CORD_BLOOD_UP	0.818561487980802	-0.200206762230392	87	1	0.0125	80	4161	31957	alpha-Man-Ia
LINDGREN_BLADDER_CANCER_CLUSTER_1_DN	LINDGREN_BLADDER_CANCER_CLUSTER_1_DN	0.818561487980802	-0.200206762230392	87	1	0.0125	80	4161	37485	Loxl2
RIZKI_TUMOR_INVASIVENESS_3D_DN	RIZKI_TUMOR_INVASIVENESS_3D_DN	0.818561487980802	-0.200206762230392	87	1	0.0125	80	4161	44497	Tollo
GSE22432_CDC_VS_COMMON_DC_PROGENITOR_DN	GSE22432_CDC_VS_COMMON_DC_PROGENITOR_DN	0.818561487980802	-0.200206762230392	87	1	0.0125	80	4161	40429	CycH
GSE17721_12H_VS_24H_CPG_BMDC_DN	GSE17721_12H_VS_24H_CPG_BMDC_DN	0.818561487980802	-0.200206762230392	87	1	0.0125	80	4161	53581	Gclc
GSE17721_CPG_VS_GARDIQUIMOD_12H_BMDC_DN	GSE17721_CPG_VS_GARDIQUIMOD_12H_BMDC_DN	0.818561487980802	-0.200206762230392	87	1	0.0125	80	4161	43800	CG1909
GSE36392_TYPE_2_MYELOID_VS_NEUTROPHIL_IL25_TREATED_LUNG_DN	GSE36392_TYPE_2_MYELOID_VS_NEUTROPHIL_IL25_TREATED_LUNG_DN	0.818561487980802	-0.200206762230392	87	1	0.0125	80	4161	326261	Spn28Db
USF_C	USF_C	0.818561487980802	-0.200206762230392	87	1	0.0125	80	4161	38221	Gk2
GO_NEGATIVE_REGULATION_OF_PROTEIN_MODIFICATION_BY_SMALL_PROTEIN_CONJUGATION_OR_REMOVAL	GO_NEGATIVE_REGULATION_OF_PROTEIN_MODIFICATION_BY_SMALL_PROTEIN_CONJUGATION_OR_REMOVAL	0.822124345366916	-0.195863623630464	88	1	0.0125	80	4161	53581	Gclc
GSE17721_12H_VS_24H_LPS_BMDC_DN	GSE17721_12H_VS_24H_LPS_BMDC_DN	0.822124345366916	-0.195863623630464	88	1	0.0125	80	4161	53581	Gclc
GSE6090_UNSTIM_VS_DC_SIGN_STIM_DC_UP	GSE6090_UNSTIM_VS_DC_SIGN_STIM_DC_UP	0.822124345366916	-0.195863623630464	88	1	0.0125	80	4161	53573	Ilk
SENGUPTA_NASOPHARYNGEAL_CARCINOMA_WITH_LMP1_UP	SENGUPTA_NASOPHARYNGEAL_CARCINOMA_WITH_LMP1_UP	0.822124345366916	-0.195863623630464	88	1	0.0125	80	4161	49968	Cadps
GO_ISOMERASE_ACTIVITY	GO_ISOMERASE_ACTIVITY	0.822124345366916	-0.195863623630464	88	1	0.0125	80	4161	37144	zda
REACTOME_POST_TRANSLATIONAL_PROTEIN_MODIFICATION	REACTOME_POST_TRANSLATIONAL_PROTEIN_MODIFICATION	0.822124345366916	-0.195863623630464	88	1	0.0125	80	4161	31957	alpha-Man-Ia
GSE43863_TH1_VS_LY6C_LOW_CXCR5NEG_EFFECTOR_CD4_TCELL_UP	GSE43863_TH1_VS_LY6C_LOW_CXCR5NEG_EFFECTOR_CD4_TCELL_UP	0.822124345366916	-0.195863623630464	88	1	0.0125	80	4161	40332	CG10565
ATGTACA_MIR493	ATGTACA_MIR493	0.822124345366916	-0.195863623630464	88	1	0.0125	80	4161	34648	bru1
GSE33292_WT_VS_TCF1_KO_DN3_THYMOCYTE_DN	GSE33292_WT_VS_TCF1_KO_DN3_THYMOCYTE_DN	0.822124345366916	-0.195863623630464	88	1	0.0125	80	4161	53581	Gclc
PEDERSEN_METASTASIS_BY_ERBB2_ISOFORM_7	PEDERSEN_METASTASIS_BY_ERBB2_ISOFORM_7	0.822124345366916	-0.195863623630464	88	1	0.0125	80	4161	37485	Loxl2
GSE3982_DC_VS_TH2_DN	GSE3982_DC_VS_TH2_DN	0.822124345366916	-0.195863623630464	88	1	0.0125	80	4161	33128	CG14621
GSE40225_WT_VS_RIP_B7X_DIABETIC_MOUSE_PANCREATIC_CD8_TCELL_DN	GSE40225_WT_VS_RIP_B7X_DIABETIC_MOUSE_PANCREATIC_CD8_TCELL_DN	0.822124345366916	-0.195863623630464	88	1	0.0125	80	4161	33128	CG14621
GSE41867_DAY6_EFFECTOR_VS_DAY30_EXHAUSTED_CD8_TCELL_LCMV_CLONE13_DN	GSE41867_DAY6_EFFECTOR_VS_DAY30_EXHAUSTED_CD8_TCELL_LCMV_CLONE13_DN	0.822124345366916	-0.195863623630464	88	1	0.0125	80	4161	53581	Gclc
CATTTCA_MIR203	CATTTCA_MIR203	0.822124345366916	-0.195863623630464	88	1	0.0125	80	4161	33427	VGlut
GO_ORGANELLE_FISSION	GO_ORGANELLE_FISSION	0.823204940777203	-0.194550092564368	161	2	0.025	80	4161	34896,39654	Cul3,Msh6
GO_CELLULAR_RESPONSE_TO_ORGANIC_SUBSTANCE	GO_CELLULAR_RESPONSE_TO_ORGANIC_SUBSTANCE	0.823721959078598	-0.193922234317077	415	6	0.075	80	4161	41118,35540,44497,42160,32631,39889	FER,EcR,Tollo,htl,mbt,Lmpt
GSE22935_UNSTIM_VS_12H_MBOVIS_BCG_STIM_MACROPHAGE_DN	GSE22935_UNSTIM_VS_12H_MBOVIS_BCG_STIM_MACROPHAGE_DN	0.825618097476258	-0.191622964102332	89	1	0.0125	80	4161	41489	CG3942
GSE36476_CTRL_VS_TSST_ACT_72H_MEMORY_CD4_TCELL_YOUNG_DN	GSE36476_CTRL_VS_TSST_ACT_72H_MEMORY_CD4_TCELL_YOUNG_DN	0.825618097476258	-0.191622964102332	89	1	0.0125	80	4161	38221	Gk2
MAX_01	MAX_01	0.825618097476258	-0.191622964102332	89	1	0.0125	80	4161	30995	CG17896
GSE27786_LSK_VS_MONO_MAC_UP	GSE27786_LSK_VS_MONO_MAC_UP	0.825618097476258	-0.191622964102332	89	1	0.0125	80	4161	32395	mRpS25
GSE1460_CD4_THYMOCYTE_VS_NAIVE_CD4_TCELL_CORD_BLOOD_UP	GSE1460_CD4_THYMOCYTE_VS_NAIVE_CD4_TCELL_CORD_BLOOD_UP	0.825618097476258	-0.191622964102332	89	1	0.0125	80	4161	39889	Lmpt
GO_CHROMATIN	GO_CHROMATIN	0.825881753305959	-0.191303671512853	162	2	0.025	80	4161	39654,41118	Msh6,FER
GO_MITOCHONDRIAL_PART	GO_MITOCHONDRIAL_PART	0.827323204757083	-0.18955984439768	477	7	0.0875	80	4161	33182,37144,32395,43689,43750,38221,30995	mRpL10,zda,mRpS25,CG1544,Mccc1,Gk2,CG17896
WAKABAYASHI_ADIPOGENESIS_PPARG_RXRA_BOUND_8D	WAKABAYASHI_ADIPOGENESIS_PPARG_RXRA_BOUND_8D	0.827809222875966	-0.188972558299314	294	4	0.05	80	4161	5740252,30995,42362,33182	Not1,CG17896,CG4562,mRpL10
STEIN_ESRRA_TARGETS_UP	STEIN_ESRRA_TARGETS_UP	0.828522656804897	-0.188111095712252	163	2	0.025	80	4161	38221,35908	Gk2,CG8170
GO_REGULATORY_REGION_NUCLEIC_ACID_BINDING	GO_REGULATORY_REGION_NUCLEIC_ACID_BINDING	0.829044068061164	-0.18748196716419	90	1	0.0125	80	4161	35540	EcR
CETS1P54_01	CETS1P54_01	0.829044068061164	-0.18748196716419	90	1	0.0125	80	4161	35540	EcR
GSE20198_IL12_VS_IL12_IL18_TREATED_ACT_CD4_TCELL_UP	GSE20198_IL12_VS_IL12_IL18_TREATED_ACT_CD4_TCELL_UP	0.829044068061164	-0.18748196716419	90	1	0.0125	80	4161	38736	sfl
GO_GLYCOSYLATION	GO_GLYCOSYLATION	0.829044068061164	-0.18748196716419	90	1	0.0125	80	4161	31957	alpha-Man-Ia
GO_REGULATION_OF_CELLULAR_PROTEIN_LOCALIZATION	GO_REGULATION_OF_CELLULAR_PROTEIN_LOCALIZATION	0.831128020746829	-0.18497143973843	164	2	0.025	80	4161	44497,36769	Tollo,casp
REACTOME_MRNA_PROCESSING	REACTOME_MRNA_PROCESSING	0.832403555795866	-0.183437912732394	91	1	0.0125	80	4161	40429	CycH
GSE18791_CTRL_VS_NEWCASTLE_VIRUS_DC_18H_UP	GSE18791_CTRL_VS_NEWCASTLE_VIRUS_DC_18H_UP	0.832403555795866	-0.183437912732394	91	1	0.0125	80	4161	36289	RpIII128
GENTILE_UV_HIGH_DOSE_DN	GENTILE_UV_HIGH_DOSE_DN	0.832403555795866	-0.183437912732394	91	1	0.0125	80	4161	318206	Tlk
HALLMARK_ADIPOGENESIS	HALLMARK_ADIPOGENESIS	0.832403555795866	-0.183437912732394	91	1	0.0125	80	4161	43750	Mccc1
MODULE_93	MODULE_93	0.832403555795866	-0.183437912732394	91	1	0.0125	80	4161	30995	CG17896
ACEVEDO_LIVER_TUMOR_VS_NORMAL_ADJACENT_TISSUE_UP	ACEVEDO_LIVER_TUMOR_VS_NORMAL_ADJACENT_TISSUE_UP	0.834645020428526	-0.180748769757932	360	5	0.0625	80	4161	43805,33128,43633,31957,39654	Gat,CG14621,tmod,alpha-Man-Ia,Msh6
RICKMAN_METASTASIS_UP	RICKMAN_METASTASIS_UP	0.835697834800771	-0.179488172859076	92	1	0.0125	80	4161	30995	CG17896
GSE36888_UNTREATED_VS_IL2_TREATED_STAT5_AB_KNOCKIN_TCELL_6H_DN	GSE36888_UNTREATED_VS_IL2_TREATED_STAT5_AB_KNOCKIN_TCELL_6H_DN	0.835697834800771	-0.179488172859076	92	1	0.0125	80	4161	53581	Gclc
YAGI_AML_WITH_11Q23_REARRANGED	YAGI_AML_WITH_11Q23_REARRANGED	0.835697834800771	-0.179488172859076	92	1	0.0125	80	4161	53581	Gclc
GSE17974_CTRL_VS_ACT_IL4_AND_ANTI_IL12_48H_CD4_TCELL_DN	GSE17974_CTRL_VS_ACT_IL4_AND_ANTI_IL12_48H_CD4_TCELL_DN	0.835697834800771	-0.179488172859076	92	1	0.0125	80	4161	36769	casp
GSE3920_UNTREATED_VS_IFNG_TREATED_ENDOTHELIAL_CELL_DN	GSE3920_UNTREATED_VS_IFNG_TREATED_ENDOTHELIAL_CELL_DN	0.835697834800771	-0.179488172859076	92	1	0.0125	80	4161	41975	Zip89B
CHANG_CORE_SERUM_RESPONSE_UP	CHANG_CORE_SERUM_RESPONSE_UP	0.835697834800771	-0.179488172859076	92	1	0.0125	80	4161	37485	Loxl2
GSE2770_UNTREATED_VS_IL4_TREATED_ACT_CD4_TCELL_2H_DN	GSE2770_UNTREATED_VS_IL4_TREATED_ACT_CD4_TCELL_2H_DN	0.835697834800771	-0.179488172859076	92	1	0.0125	80	4161	41118	FER
GO_MRNA_PROCESSING	GO_MRNA_PROCESSING	0.838734558261557	-0.175861001284131	167	2	0.025	80	4161	40429,34648	CycH,bru1
SMID_BREAST_CANCER_BASAL_DN	SMID_BREAST_CANCER_BASAL_DN	0.838734558261557	-0.175861001284131	167	2	0.025	80	4161	31955,42160	Hk,htl
chr19q13	chr19q13	0.838928155076065	-0.175630207795276	93	1	0.0125	80	4161	35540	EcR
GSE24671_BAKIMULC_VS_SENDAI_VIRUS_INFECTED_MOUSE_SPLENOCYTES_DN	GSE24671_BAKIMULC_VS_SENDAI_VIRUS_INFECTED_MOUSE_SPLENOCYTES_DN	0.838928155076065	-0.175630207795276	93	1	0.0125	80	4161	32395	mRpS25
GO_NUCLEOBASE_CONTAINING_SMALL_MOLECULE_METABOLIC_PROCESS	GO_NUCLEOBASE_CONTAINING_SMALL_MOLECULE_METABOLIC_PROCESS	0.839179388509624	-0.17533078308153	235	3	0.0375	80	4161	43689,30995,34557	CG1544,CG17896,Ca-beta
GO_PROTEIN_CATABOLIC_PROCESS	GO_PROTEIN_CATABOLIC_PROCESS	0.841307328333855	-0.172798253737222	236	3	0.0375	80	4161	34896,31728,36769	Cul3,UbcE2H,casp
GO_ANATOMICAL_STRUCTURE_HOMEOSTASIS	GO_ANATOMICAL_STRUCTURE_HOMEOSTASIS	0.842095742980769	-0.1718615622009	94	1	0.0125	80	4161	41549	Octbeta2R
GO_DNA_REPLICATION	GO_DNA_REPLICATION	0.842095742980769	-0.1718615622009	94	1	0.0125	80	4161	40332	CG10565
GSE17721_POLYIC_VS_GARDIQUIMOD_6H_BMDC_DN	GSE17721_POLYIC_VS_GARDIQUIMOD_6H_BMDC_DN	0.842095742980769	-0.1718615622009	94	1	0.0125	80	4161	31957	alpha-Man-Ia
GSE26156_DOUBLE_POSITIVE_VS_CD4_SINGLE_POSITIVE_THYMOCYTE_DN	GSE26156_DOUBLE_POSITIVE_VS_CD4_SINGLE_POSITIVE_THYMOCYTE_DN	0.842095742980769	-0.1718615622009	94	1	0.0125	80	4161	53573	Ilk
CAMP_UP.V1_UP	CAMP_UP.V1_UP	0.842095742980769	-0.1718615622009	94	1	0.0125	80	4161	326186	scramb1
GO_DEPHOSPHORYLATION	GO_DEPHOSPHORYLATION	0.842095742980769	-0.1718615622009	94	1	0.0125	80	4161	42545	CG7956
GO_MONOSACCHARIDE_METABOLIC_PROCESS	GO_MONOSACCHARIDE_METABOLIC_PROCESS	0.842095742980769	-0.1718615622009	94	1	0.0125	80	4161	53581	Gclc
GSE21927_SPLEEN_C57BL6_VS_4T1_TUMOR_BALBC_MONOCYTES_UP	GSE21927_SPLEEN_C57BL6_VS_4T1_TUMOR_BALBC_MONOCYTES_UP	0.842095742980769	-0.1718615622009	94	1	0.0125	80	4161	326261	Spn28Db
MILI_PSEUDOPODIA_HAPTOTAXIS_DN	MILI_PSEUDOPODIA_HAPTOTAXIS_DN	0.843411353310888	-0.170300476400442	237	3	0.0375	80	4161	38736,36381,41549	sfl,ClC-b,Octbeta2R
DIAZ_CHRONIC_MEYLOGENOUS_LEUKEMIA_UP	DIAZ_CHRONIC_MEYLOGENOUS_LEUKEMIA_UP	0.844873661616192	-0.168568175683375	665	10	0.125	80	4161	42362,39889,53573,34984,39654,40429,53581,42467,326186,30995	CG4562,Lmpt,Ilk,Tpr2,Msh6,CycH,Gclc,Synd,scramb1,CG17896
GSE3982_CENT_MEMORY_CD4_TCELL_VS_TH2_DN	GSE3982_CENT_MEMORY_CD4_TCELL_VS_TH2_DN	0.84520180163465	-0.168179861635019	95	1	0.0125	80	4161	35540	EcR
GSE37532_TREG_VS_TCONV_PPARG_KO_CD4_TCELL_FROM_LN_DN	GSE37532_TREG_VS_TCONV_PPARG_KO_CD4_TCELL_FROM_LN_DN	0.84520180163465	-0.168179861635019	95	1	0.0125	80	4161	326186	scramb1
GO_CHROMOSOME_ORGANIZATION	GO_CHROMOSOME_ORGANIZATION	0.845289003581974	-0.168076694025786	366	5	0.0625	80	4161	40332,39654,37485,318206,34896	CG10565,Msh6,Loxl2,Tlk,Cul3
PUJANA_BRCA2_PCC_NETWORK	PUJANA_BRCA2_PCC_NETWORK	0.846034457939059	-0.167195189780956	170	2	0.025	80	4161	318206,32610	Tlk,CG4301
GSE7568_IL4_VS_IL4_AND_TGFB_TREATED_MACROPHAGE_24H_DN	GSE7568_IL4_VS_IL4_AND_TGFB_TREATED_MACROPHAGE_24H_DN	0.848247511396207	-0.164582809131465	96	1	0.0125	80	4161	40332	CG10565
YAO_TEMPORAL_RESPONSE_TO_PROGESTERONE_CLUSTER_17	YAO_TEMPORAL_RESPONSE_TO_PROGESTERONE_CLUSTER_17	0.848247511396207	-0.164582809131465	96	1	0.0125	80	4161	36769	casp
GO_MACROAUTOPHAGY	GO_MACROAUTOPHAGY	0.848247511396207	-0.164582809131465	96	1	0.0125	80	4161	43805	Gat
MORF_RPA2	MORF_RPA2	0.848247511396207	-0.164582809131465	96	1	0.0125	80	4161	5740252	Not1
SCHLOSSER_MYC_TARGETS_REPRESSED_BY_SERUM	SCHLOSSER_MYC_TARGETS_REPRESSED_BY_SERUM	0.848247511396207	-0.164582809131465	96	1	0.0125	80	4161	40332	CG10565
RODRIGUES_THYROID_CARCINOMA_POORLY_DIFFERENTIATED_DN	RODRIGUES_THYROID_CARCINOMA_POORLY_DIFFERENTIATED_DN	0.848401315155561	-0.164401506133026	171	2	0.025	80	4161	32395,33637	mRpS25,CG15429
GO_PURINE_CONTAINING_COMPOUND_METABOLIC_PROCESS	GO_PURINE_CONTAINING_COMPOUND_METABOLIC_PROCESS	0.850735553499589	-0.161653946644988	172	2	0.025	80	4161	43689,34557	CG1544,Ca-beta
GO_GENE_SILENCING	GO_GENE_SILENCING	0.851234030231338	-0.161068182068739	97	1	0.0125	80	4161	5740252	Not1
GSE41867_LCMV_ARMSTRONG_VS_CLONE13_DAY6_EFFECTOR_CD8_TCELL_DN	GSE41867_LCMV_ARMSTRONG_VS_CLONE13_DAY6_EFFECTOR_CD8_TCELL_DN	0.851234030231338	-0.161068182068739	97	1	0.0125	80	4161	36769	casp
GO_METHYLATION	GO_METHYLATION	0.851234030231338	-0.161068182068739	97	1	0.0125	80	4161	31547	Nep1
GSE28726_ACT_CD4_TCELL_VS_ACT_VA24NEG_NKTCELL_UP	GSE28726_ACT_CD4_TCELL_VS_ACT_VA24NEG_NKTCELL_UP	0.851234030231338	-0.161068182068739	97	1	0.0125	80	4161	34984	Tpr2
REACTOME_METABOLISM_OF_CARBOHYDRATES	REACTOME_METABOLISM_OF_CARBOHYDRATES	0.851234030231338	-0.161068182068739	97	1	0.0125	80	4161	38736	sfl
BRUINS_UVC_RESPONSE_VIA_TP53_GROUP_A	BRUINS_UVC_RESPONSE_VIA_TP53_GROUP_A	0.853037532271456	-0.158951732140207	173	2	0.025	80	4161	33427,33182	VGlut,mRpL10
GO_MULTI_ORGANISM_METABOLIC_PROCESS	GO_MULTI_ORGANISM_METABOLIC_PROCESS	0.854162494207022	-0.157633829046318	98	1	0.0125	80	4161	41020	Mkk4
MULLIGHAN_MLL_SIGNATURE_1_UP	MULLIGHAN_MLL_SIGNATURE_1_UP	0.854162494207022	-0.157633829046318	98	1	0.0125	80	4161	41549	Octbeta2R
BASAKI_YBX1_TARGETS_UP	BASAKI_YBX1_TARGETS_UP	0.854162494207022	-0.157633829046318	98	1	0.0125	80	4161	41549	Octbeta2R
KOYAMA_SEMA3B_TARGETS_DN	KOYAMA_SEMA3B_TARGETS_DN	0.854162494207022	-0.157633829046318	98	1	0.0125	80	4161	5740252	Not1
GSE17721_CTRL_VS_CPG_6H_BMDC_UP	GSE17721_CTRL_VS_CPG_6H_BMDC_UP	0.854162494207022	-0.157633829046318	98	1	0.0125	80	4161	326261	Spn28Db
DUTERTRE_ESTRADIOL_RESPONSE_24HR_UP	DUTERTRE_ESTRADIOL_RESPONSE_24HR_UP	0.854162494207022	-0.157633829046318	98	1	0.0125	80	4161	43689	CG1544
FLECHNER_BIOPSY_KIDNEY_TRANSPLANT_REJECTED_VS_OK_DN	FLECHNER_BIOPSY_KIDNEY_TRANSPLANT_REJECTED_VS_OK_DN	0.855543578567314	-0.156018247651735	243	3	0.0375	80	4161	30995,42362,34987	CG17896,CG4562,mtgo
GO_POSITIVE_REGULATION_OF_PROTEIN_MODIFICATION_BY_SMALL_PROTEIN_CONJUGATION_OR_REMOVAL	GO_POSITIVE_REGULATION_OF_PROTEIN_MODIFICATION_BY_SMALL_PROTEIN_CONJUGATION_OR_REMOVAL	0.857034017823285	-0.154277667095967	99	1	0.0125	80	4161	41549	Octbeta2R
GSE22432_MULTIPOTENT_VS_COMMON_DC_PROGENITOR_UNTREATED_DN	GSE22432_MULTIPOTENT_VS_COMMON_DC_PROGENITOR_UNTREATED_DN	0.857034017823285	-0.154277667095967	99	1	0.0125	80	4161	31547	Nep1
FARMER_BREAST_CANCER_BASAL_VS_LULMINAL	FARMER_BREAST_CANCER_BASAL_VS_LULMINAL	0.857034017823285	-0.154277667095967	99	1	0.0125	80	4161	30995	CG17896
GOBERT_OLIGODENDROCYTE_DIFFERENTIATION_UP	GOBERT_OLIGODENDROCYTE_DIFFERENTIATION_UP	0.859753480378823	-0.151109581549054	176	2	0.025	80	4161	42160,39654	htl,Msh6
KOBAYASHI_EGFR_SIGNALING_24HR_DN	KOBAYASHI_EGFR_SIGNALING_24HR_DN	0.859849694476956	-0.15099767887332	100	1	0.0125	80	4161	39654	Msh6
GSE14000_TRANSLATED_RNA_VS_MRNA_4H_LPS_DC_UP	GSE14000_TRANSLATED_RNA_VS_MRNA_4H_LPS_DC_UP	0.859849694476956	-0.15099767887332	100	1	0.0125	80	4161	34648	bru1
GSE24634_TREG_VS_TCONV_POST_DAY5_IL4_CONVERSION_UP	GSE24634_TREG_VS_TCONV_POST_DAY5_IL4_CONVERSION_UP	0.859849694476956	-0.15099767887332	100	1	0.0125	80	4161	40332	CG10565
GSE31082_DN_VS_CD4_SP_THYMOCYTE_UP	GSE31082_DN_VS_CD4_SP_THYMOCYTE_UP	0.859849694476956	-0.15099767887332	100	1	0.0125	80	4161	40332	CG10565
GSE41978_ID2_KO_VS_ID2_KO_AND_BIM_KO_KLRG1_LOW_EFFECTOR_CD8_TCELL_DN	GSE41978_ID2_KO_VS_ID2_KO_AND_BIM_KO_KLRG1_LOW_EFFECTOR_CD8_TCELL_DN	0.859849694476956	-0.15099767887332	100	1	0.0125	80	4161	33182	mRpL10
GSE24634_TEFF_VS_TCONV_DAY3_IN_CULTURE_UP	GSE24634_TEFF_VS_TCONV_DAY3_IN_CULTURE_UP	0.859849694476956	-0.15099767887332	100	1	0.0125	80	4161	42545	CG7956
GO_UBIQUITIN_LIGASE_COMPLEX	GO_UBIQUITIN_LIGASE_COMPLEX	0.862610596829053	-0.147791910089558	101	1	0.0125	80	4161	34896	Cul3
GO_PERINUCLEAR_REGION_OF_CYTOPLASM	GO_PERINUCLEAR_REGION_OF_CYTOPLASM	0.864075995049947	-0.146094556812357	178	2	0.025	80	4161	318206,36769	Tlk,casp
GSE21927_GMCSF_IL6_VS_GMCSF_GCSF_TREATED_BONE_MARROW_DN	GSE21927_GMCSF_IL6_VS_GMCSF_GCSF_TREATED_BONE_MARROW_DN	0.865317777192906	-0.144658467037656	102	1	0.0125	80	4161	36769	casp
MODULE_23	MODULE_23	0.865317777192906	-0.144658467037656	102	1	0.0125	80	4161	30995	CG17896
GSE15930_NAIVE_VS_24H_IN_VITRO_STIM_IL12_CD8_TCELL_DN	GSE15930_NAIVE_VS_24H_IN_VITRO_STIM_IL12_CD8_TCELL_DN	0.865317777192906	-0.144658467037656	102	1	0.0125	80	4161	326186	scramb1
GO_COFACTOR_METABOLIC_PROCESS	GO_COFACTOR_METABOLIC_PROCESS	0.866191869523413	-0.143648836619002	179	2	0.025	80	4161	43750,43689	Mccc1,CG1544
GO_ENERGY_DERIVATION_BY_OXIDATION_OF_ORGANIC_COMPOUNDS	GO_ENERGY_DERIVATION_BY_OXIDATION_OF_ORGANIC_COMPOUNDS	0.867972267904308	-0.14159551425118	103	1	0.0125	80	4161	43689	CG1544
GO_RESPONSE_TO_OXYGEN_CONTAINING_COMPOUND	GO_RESPONSE_TO_OXYGEN_CONTAINING_COMPOUND	0.868145686371171	-0.141395736964145	316	4	0.05	80	4161	43805,38221,41549,41118	Gat,Gk2,Octbeta2R,FER
WANG_TUMOR_INVASIVENESS_UP	WANG_TUMOR_INVASIVENESS_UP	0.868277952039966	-0.141243394337467	180	2	0.025	80	4161	40332,36769	CG10565,casp
GO_NUCLEOPLASM_PART	GO_NUCLEOPLASM_PART	0.868671267925777	-0.140790513058023	250	3	0.0375	80	4161	40429,36289,3355010	CycH,RpIII128,IntS3
GO_OXIDATION_REDUCTION_PROCESS	GO_OXIDATION_REDUCTION_PROCESS	0.869496674174986	-0.139840770180755	381	5	0.0625	80	4161	42362,43689,37485,30995,31955	CG4562,CG1544,Loxl2,CG17896,Hk
GO_RIBOSOMAL_SUBUNIT	GO_RIBOSOMAL_SUBUNIT	0.870575081745836	-0.138601272205745	104	1	0.0125	80	4161	33182	mRpL10
GO_NUCLEOSIDE_TRIPHOSPHATE_METABOLIC_PROCESS	GO_NUCLEOSIDE_TRIPHOSPHATE_METABOLIC_PROCESS	0.870575081745836	-0.138601272205745	104	1	0.0125	80	4161	43689	CG1544
GSE41867_DAY6_VS_DAY8_LCMV_ARMSTRONG_EFFECTOR_CD8_TCELL_DN	GSE41867_DAY6_VS_DAY8_LCMV_ARMSTRONG_EFFECTOR_CD8_TCELL_DN	0.870575081745836	-0.138601272205745	104	1	0.0125	80	4161	40332	CG10565
GO_MICROTUBULE_CYTOSKELETON	GO_MICROTUBULE_CYTOSKELETON	0.871384449614985	-0.137672010747232	318	4	0.05	80	4161	41118,31308,3346167,34896	FER,CG10793,btsz,Cul3
GSE28726_ACT_CD4_TCELL_VS_ACT_NKTCELL_UP	GSE28726_ACT_CD4_TCELL_VS_ACT_NKTCELL_UP	0.873127212253056	-0.135674015255516	105	1	0.0125	80	4161	42545	CG7956
GO_PROTEIN_DNA_COMPLEX_SUBUNIT_ORGANIZATION	GO_PROTEIN_DNA_COMPLEX_SUBUNIT_ORGANIZATION	0.873127212253056	-0.135674015255516	105	1	0.0125	80	4161	40429	CycH
TGCGCANK_UNKNOWN	TGCGCANK_UNKNOWN	0.874360887088658	-0.134262074263165	183	2	0.025	80	4161	42545,44484	CG7956,GluRIB
GSE3982_NEUTROPHIL_VS_BASOPHIL_DN	GSE3982_NEUTROPHIL_VS_BASOPHIL_DN	0.875629634104309	-0.132812069565902	106	1	0.0125	80	4161	53581	Gclc
GO_RESPONSE_TO_PEPTIDE	GO_RESPONSE_TO_PEPTIDE	0.875629634104309	-0.132812069565902	106	1	0.0125	80	4161	41118	FER
GO_POLY_A_RNA_BINDING	GO_POLY_A_RNA_BINDING	0.876023274294649	-0.132362619569183	510	7	0.0875	80	4161	34987,33182,30995,5740252,40332,32725,34648	mtgo,mRpL10,CG17896,Not1,CG10565,CG8611,bru1
SPIELMAN_LYMPHOBLAST_EUROPEAN_VS_ASIAN_UP	SPIELMAN_LYMPHOBLAST_EUROPEAN_VS_ASIAN_UP	0.876331230591333	-0.132011142400612	184	2	0.025	80	4161	33314,30995	robo3,CG17896
GO_COVALENT_CHROMATIN_MODIFICATION	GO_COVALENT_CHROMATIN_MODIFICATION	0.878083303467865	-0.130013811182721	107	1	0.0125	80	4161	37485	Loxl2
MORF_PRKDC	MORF_PRKDC	0.878083303467865	-0.130013811182721	107	1	0.0125	80	4161	5740252	Not1
GABP_B	GABP_B	0.878083303467865	-0.130013811182721	107	1	0.0125	80	4161	34984	Tpr2
GSE14000_TRANSLATED_RNA_VS_MRNA_DC_UP	GSE14000_TRANSLATED_RNA_VS_MRNA_DC_UP	0.880489158359	-0.127277664172222	108	1	0.0125	80	4161	42545	CG7956
DACOSTA_UV_RESPONSE_VIA_ERCC3_UP	DACOSTA_UV_RESPONSE_VIA_ERCC3_UP	0.880489158359	-0.127277664172222	108	1	0.0125	80	4161	42160	htl
GO_NUCLEIC_ACID_PHOSPHODIESTER_BOND_HYDROLYSIS	GO_NUCLEIC_ACID_PHOSPHODIESTER_BOND_HYDROLYSIS	0.880489158359	-0.127277664172222	108	1	0.0125	80	4161	5740252	Not1
GO_REGULATION_OF_CELL_CYCLE_PROCESS	GO_REGULATION_OF_CELL_CYCLE_PROCESS	0.882075066738508	-0.125478116916121	187	2	0.025	80	4161	34896,5740252	Cul3,Not1
MODULE_8	MODULE_8	0.882075066738508	-0.125478116916121	187	2	0.025	80	4161	39654,42160	Msh6,htl
GO_CATALYTIC_COMPLEX	GO_CATALYTIC_COMPLEX	0.882231722289393	-0.12530053379705	453	6	0.075	80	4161	53581,36289,40429,3355010,34896,43689	Gclc,RpIII128,CycH,IntS3,Cul3,CG1544
HALLMARK_MTORC1_SIGNALING	HALLMARK_MTORC1_SIGNALING	0.88284811896129	-0.124602098879208	109	1	0.0125	80	4161	53581	Gclc
REACTOME_ADAPTIVE_IMMUNE_SYSTEM	REACTOME_ADAPTIVE_IMMUNE_SYSTEM	0.883935053807667	-0.123371687586803	188	2	0.025	80	4161	31728,34896	UbcE2H,Cul3
TGAYRTCA_ATF3_Q6	TGAYRTCA_ATF3_Q6	0.885161087992344	-0.121985630207565	110	1	0.0125	80	4161	31728	UbcE2H
GCM_NF2	GCM_NF2	0.885161087992344	-0.121985630207565	110	1	0.0125	80	4161	33182	mRpL10
GSE21927_SPLEEN_C57BL6_VS_EL4_TUMOR_BALBC_MONOCYTES_DN	GSE21927_SPLEEN_C57BL6_VS_EL4_TUMOR_BALBC_MONOCYTES_DN	0.887428950979325	-0.119426816071721	111	1	0.0125	80	4161	40332	CG10565
BUYTAERT_PHOTODYNAMIC_THERAPY_STRESS_DN	BUYTAERT_PHOTODYNAMIC_THERAPY_STRESS_DN	0.887575057706998	-0.119262189144359	190	2	0.025	80	4161	37485,41549	Loxl2,Octbeta2R
GO_MONOCARBOXYLIC_ACID_METABOLIC_PROCESS	GO_MONOCARBOXYLIC_ACID_METABOLIC_PROCESS	0.887575057706998	-0.119262189144359	190	2	0.025	80	4161	43689,43750	CG1544,Mccc1
BLUM_RESPONSE_TO_SALIRASIB_UP	BLUM_RESPONSE_TO_SALIRASIB_UP	0.889652576635091	-0.116924255798909	112	1	0.0125	80	4161	31728	UbcE2H
GO_POSITIVE_REGULATION_OF_CELLULAR_PROTEIN_LOCALIZATION	GO_POSITIVE_REGULATION_OF_CELLULAR_PROTEIN_LOCALIZATION	0.889652576635091	-0.116924255798909	112	1	0.0125	80	4161	44497	Tollo
GO_RIBOSOME_BIOGENESIS	GO_RIBOSOME_BIOGENESIS	0.891110588648081	-0.115286741763115	192	2	0.025	80	4161	33182,32725	mRpL10,CG8611
MODULE_17	MODULE_17	0.891110588648081	-0.115286741763115	192	2	0.025	80	4161	34648,37144	bru1,zda
RODRIGUES_THYROID_CARCINOMA_ANAPLASTIC_DN	RODRIGUES_THYROID_CARCINOMA_ANAPLASTIC_DN	0.891832817163232	-0.114476588673229	113	1	0.0125	80	4161	31955	Hk
GO_NEGATIVE_REGULATION_OF_ORGANELLE_ORGANIZATION	GO_NEGATIVE_REGULATION_OF_ORGANELLE_ORGANIZATION	0.891832817163232	-0.114476588673229	113	1	0.0125	80	4161	43633	tmod
GSE24210_CTRL_VS_IL35_TREATED_TCONV_CD4_TCELL_DN	GSE24210_CTRL_VS_IL35_TREATED_TCONV_CD4_TCELL_DN	0.896066470790081	-0.109740682609219	115	1	0.0125	80	4161	36769	casp
JOHNSTONE_PARVB_TARGETS_3_UP	JOHNSTONE_PARVB_TARGETS_3_UP	0.896066470790081	-0.109740682609219	115	1	0.0125	80	4161	37485	Loxl2
SHEDDEN_LUNG_CANCER_POOR_SURVIVAL_A6	SHEDDEN_LUNG_CANCER_POOR_SURVIVAL_A6	0.896223566966561	-0.109565380427571	195	2	0.025	80	4161	39654,34126	Msh6,Snx6
GO_MRNA_METABOLIC_PROCESS	GO_MRNA_METABOLIC_PROCESS	0.897781816088148	-0.107828206695346	268	3	0.0375	80	4161	34648,40429,5740252	bru1,CycH,Not1
SENESE_HDAC3_TARGETS_DN	SENESE_HDAC3_TARGETS_DN	0.900136410630664	-0.105208959775595	117	1	0.0125	80	4161	32631	mbt
GO_INTERSPECIES_INTERACTION_BETWEEN_ORGANISMS	GO_INTERSPECIES_INTERACTION_BETWEEN_ORGANISMS	0.902036784189923	-0.103099979052661	271	3	0.0375	80	4161	39654,37144,3355139	Msh6,zda,CG17883
CTTTGTA_MIR524	CTTTGTA_MIR524	0.902111951466254	-0.103016651913508	118	1	0.0125	80	4161	33427	VGlut
GO_ORGANIC_CYCLIC_COMPOUND_CATABOLIC_PROCESS	GO_ORGANIC_CYCLIC_COMPOUND_CATABOLIC_PROCESS	0.902698686467708	-0.102366461794067	199	2	0.025	80	4161	5740252,30995	Not1,CG17896
GO_ENDOPLASMIC_RETICULUM	GO_ENDOPLASMIC_RETICULUM	0.902926630255533	-0.102113979967494	533	7	0.0875	80	4161	31957,36769,37144,44497,42160,32610,3355139	alpha-Man-Ia,casp,zda,Tollo,htl,CG4301,CG17883
REACTOME_HEMOSTASIS	REACTOME_HEMOSTASIS	0.904048890341326	-0.100871837816372	119	1	0.0125	80	4161	42362	CG4562
GO_WNT_SIGNALING_PATHWAY	GO_WNT_SIGNALING_PATHWAY	0.904048890341326	-0.100871837816372	119	1	0.0125	80	4161	34896	Cul3
GSE3982_EFF_MEMORY_CD4_TCELL_VS_TH1_DN	GSE3982_EFF_MEMORY_CD4_TCELL_VS_TH1_DN	0.904048890341326	-0.100871837816372	119	1	0.0125	80	4161	326186	scramb1
KUMAR_TARGETS_OF_MLL_AF9_FUSION	KUMAR_TARGETS_OF_MLL_AF9_FUSION	0.905947972173914	-0.0987734004446924	120	1	0.0125	80	4161	35184	Lim3
GO_NUCLEOSIDE_MONOPHOSPHATE_METABOLIC_PROCESS	GO_NUCLEOSIDE_MONOPHOSPHATE_METABOLIC_PROCESS	0.907809927689925	-0.0967202530315491	121	1	0.0125	80	4161	43689	CG1544
SPIELMAN_LYMPHOBLAST_EUROPEAN_VS_ASIAN_DN	SPIELMAN_LYMPHOBLAST_EUROPEAN_VS_ASIAN_DN	0.908780380633789	-0.0956518194593384	276	3	0.0375	80	4161	34126,53573,40429	Snx6,Ilk,CycH
BENPORATH_SOX2_TARGETS	BENPORATH_SOX2_TARGETS	0.908800513094964	-0.095629666430282	203	2	0.025	80	4161	37485,40332	Loxl2,CG10565
MODULE_32	MODULE_32	0.911425313267867	-0.0927456264894766	123	1	0.0125	80	4161	34648	bru1
ACEVEDO_METHYLATED_IN_LIVER_CANCER_DN	ACEVEDO_METHYLATED_IN_LIVER_CANCER_DN	0.911425313267867	-0.0927456264894766	123	1	0.0125	80	4161	35832	mtt
YAGI_AML_WITH_INV_16_TRANSLOCATION	YAGI_AML_WITH_INV_16_TRANSLOCATION	0.911425313267867	-0.0927456264894766	123	1	0.0125	80	4161	39654	Msh6
FLECHNER_BIOPSY_KIDNEY_TRANSPLANT_OK_VS_DONOR_UP	FLECHNER_BIOPSY_KIDNEY_TRANSPLANT_OK_VS_DONOR_UP	0.911717331976841	-0.0924252799579162	205	2	0.025	80	4161	326186,34987	scramb1,mtgo
GRAESSMANN_APOPTOSIS_BY_DOXORUBICIN_DN	GRAESSMANN_APOPTOSIS_BY_DOXORUBICIN_DN	0.911977946642662	-0.0921394705130486	604	8	0.1	80	4161	40429,41118,31957,41975,5740252,326186,34896,45588	CycH,FER,alpha-Man-Ia,Zip89B,Not1,scramb1,Cul3,Pdp1
GSE22886_UNSTIM_VS_IL15_STIM_NKCELL_DN	GSE22886_UNSTIM_VS_IL15_STIM_NKCELL_DN	0.913180136186423	-0.0908221164395252	124	1	0.0125	80	4161	39654	Msh6
HALLMARK_OXIDATIVE_PHOSPHORYLATION	HALLMARK_OXIDATIVE_PHOSPHORYLATION	0.913180136186423	-0.0908221164395252	124	1	0.0125	80	4161	30995	CG17896
BAELDE_DIABETIC_NEPHROPATHY_DN	BAELDE_DIABETIC_NEPHROPATHY_DN	0.913180136186423	-0.0908221164395252	124	1	0.0125	80	4161	326186	scramb1
GO_MITOTIC_NUCLEAR_DIVISION	GO_MITOTIC_NUCLEAR_DIVISION	0.913180136186423	-0.0908221164395252	124	1	0.0125	80	4161	34896	Cul3
GO_ALCOHOL_METABOLIC_PROCESS	GO_ALCOHOL_METABOLIC_PROCESS	0.91490061899712	-0.088939832723349	125	1	0.0125	80	4161	38221	Gk2
REACTOME_HIV_INFECTION	REACTOME_HIV_INFECTION	0.91490061899712	-0.088939832723349	125	1	0.0125	80	4161	40429	CycH
GO_SINGLE_ORGANISM_BIOSYNTHETIC_PROCESS	GO_SINGLE_ORGANISM_BIOSYNTHETIC_PROCESS	0.91586508756651	-0.0878862094714438	546	7	0.0875	80	4161	42545,38736,38221,33182,326186,32395,42160	CG7956,sfl,Gk2,mRpL10,scramb1,mRpS25,htl
WEST_ADRENOCORTICAL_TUMOR_UP	WEST_ADRENOCORTICAL_TUMOR_UP	0.916587425355894	-0.0870978257925173	126	1	0.0125	80	4161	34126	Snx6
GO_NUCLEAR_CHROMOSOME	GO_NUCLEAR_CHROMOSOME	0.917294191681727	-0.0863270384589635	209	2	0.025	80	4161	41118,39654	FER,Msh6
GO_ORGANIC_ACID_METABOLIC_PROCESS	GO_ORGANIC_ACID_METABOLIC_PROCESS	0.918157788224247	-0.0853860205345485	420	5	0.0625	80	4161	43750,43689,38736,30995,53581	Mccc1,CG1544,sfl,CG17896,Gclc
GSE24634_NAIVE_CD4_TCELL_VS_DAY5_IL4_CONV_TREG_DN	GSE24634_NAIVE_CD4_TCELL_VS_DAY5_IL4_CONV_TREG_DN	0.918241206266123	-0.0852951709510069	127	1	0.0125	80	4161	39889	Lmpt
GO_GENERATION_OF_PRECURSOR_METABOLITES_AND_ENERGY	GO_GENERATION_OF_PRECURSOR_METABOLITES_AND_ENERGY	0.918241206266123	-0.0852951709510069	127	1	0.0125	80	4161	43689	CG1544
GSE15930_NAIVE_VS_48H_IN_VITRO_STIM_IFNAB_CD8_TCELL_DN	GSE15930_NAIVE_VS_48H_IN_VITRO_STIM_IFNAB_CD8_TCELL_DN	0.918241206266123	-0.0852951709510069	127	1	0.0125	80	4161	326186	scramb1
GO_ORGANONITROGEN_COMPOUND_METABOLIC_PROCESS	GO_ORGANONITROGEN_COMPOUND_METABOLIC_PROCESS	0.919282990521815	-0.0841612709249456	794	11	0.1375	80	4161	30995,326186,31547,43750,34557,38736,53581,33182,43689,32395,43841	CG17896,scramb1,Nep1,Mccc1,Ca-beta,sfl,Gclc,mRpL10,CG1544,mRpS25,unc-13
GO_RNA_CATABOLIC_PROCESS	GO_RNA_CATABOLIC_PROCESS	0.921452233812895	-0.0818043384703425	129	1	0.0125	80	4161	5740252	Not1
GO_REGULATION_OF_CELLULAR_AMIDE_METABOLIC_PROCESS	GO_REGULATION_OF_CELLULAR_AMIDE_METABOLIC_PROCESS	0.923010721235065	-0.0801144289074559	130	1	0.0125	80	4161	5740252	Not1
FOURNIER_ACINAR_DEVELOPMENT_LATE_2	FOURNIER_ACINAR_DEVELOPMENT_LATE_2	0.924538665242199	-0.0784604061607163	131	1	0.0125	80	4161	39654	Msh6
ACEVEDO_NORMAL_TISSUE_ADJACENT_TO_LIVER_TUMOR_DN	ACEVEDO_NORMAL_TISSUE_ADJACENT_TO_LIVER_TUMOR_DN	0.924538665242199	-0.0784604061607163	131	1	0.0125	80	4161	35540	EcR
GO_AMIDE_BIOSYNTHETIC_PROCESS	GO_AMIDE_BIOSYNTHETIC_PROCESS	0.925514483431063	-0.0774054977868056	290	3	0.0375	80	4161	53581,32395,33182	Gclc,mRpS25,mRpL10
WONG_MITOCHONDRIA_GENE_MODULE	WONG_MITOCHONDRIA_GENE_MODULE	0.92603665700949	-0.0768414587161421	132	1	0.0125	80	4161	30995	CG17896
GO_PROTEIN_UBIQUITINATION	GO_PROTEIN_UBIQUITINATION	0.927482013871147	-0.0752818767412469	217	2	0.025	80	4161	31728,34896	UbcE2H,Cul3
GRAESSMANN_RESPONSE_TO_MC_AND_DOXORUBICIN_DN	GRAESSMANN_RESPONSE_TO_MC_AND_DOXORUBICIN_DN	0.928719342446494	-0.073948692973869	293	3	0.0375	80	4161	41118,41975,326186	FER,Zip89B,scramb1
MORF_AATF	MORF_AATF	0.928945092139334	-0.0737056461783891	134	1	0.0125	80	4161	5740252	Not1
GO_NUCLEAR_OUTER_MEMBRANE_ENDOPLASMIC_RETICULUM_MEMBRANE_NETWORK	GO_NUCLEAR_OUTER_MEMBRANE_ENDOPLASMIC_RETICULUM_MEMBRANE_NETWORK	0.932068958159511	-0.0703484775920938	367	4	0.05	80	4161	36769,37144,44497,3355139	casp,zda,Tollo,CG17883
GSE15930_NAIVE_VS_48H_IN_VITRO_STIM_CD8_TCELL_DN	GSE15930_NAIVE_VS_48H_IN_VITRO_STIM_CD8_TCELL_DN	0.933097243671073	-0.0692458566945754	137	1	0.0125	80	4161	32395	mRpS25
MODULE_212	MODULE_212	0.934427318357589	-0.0678214310795637	138	1	0.0125	80	4161	37144	zda
GO_AUTOPHAGY	GO_AUTOPHAGY	0.934427318357589	-0.0678214310795637	138	1	0.0125	80	4161	43805	Gat
BENPORATH_MYC_MAX_TARGETS	BENPORATH_MYC_MAX_TARGETS	0.935667560924329	-0.0664950355449714	371	4	0.05	80	4161	53581,42362,36259,53573	Gclc,CG4562,CG13192,Ilk
GEORGES_TARGETS_OF_MIR192_AND_MIR215	GEORGES_TARGETS_OF_MIR192_AND_MIR215	0.93857556112132	-0.0633919135472944	227	2	0.025	80	4161	39654,42545	Msh6,CG7956
MORF_DEK	MORF_DEK	0.939491446144308	-0.0624165648594655	142	1	0.0125	80	4161	39654	Msh6
FULCHER_INFLAMMATORY_RESPONSE_LECTIN_VS_LPS_UP	FULCHER_INFLAMMATORY_RESPONSE_LECTIN_VS_LPS_UP	0.940695896085453	-0.0611353626315285	143	1	0.0125	80	4161	34987	mtgo
PUJANA_BRCA1_PCC_NETWORK	PUJANA_BRCA1_PCC_NETWORK	0.941065679737428	-0.0607423440244046	703	9	0.1125	80	4161	5740252,40332,39654,40429,31957,34984,318206,32610,31547	Not1,CG10565,Msh6,CycH,alpha-Man-Ia,Tpr2,Tlk,CG4301,Nep1
GO_ESTABLISHMENT_OF_LOCALIZATION_IN_CELL	GO_ESTABLISHMENT_OF_LOCALIZATION_IN_CELL	0.941989953392384	-0.0597606696511995	642	8	0.1	80	4161	41549,249072,49968,3346167,34896,34126,43841,3355139	Octbeta2R,Liprin-alpha,Cadps,btsz,Cul3,Snx6,unc-13,CG17883
GO_COENZYME_METABOLIC_PROCESS	GO_COENZYME_METABOLIC_PROCESS	0.943034211825813	-0.0586527172339082	145	1	0.0125	80	4161	43689	CG1544
GO_CENTROSOME	GO_CENTROSOME	0.944168988491357	-0.0574501156252232	146	1	0.0125	80	4161	3346167	btsz
PUJANA_CHEK2_PCC_NETWORK	PUJANA_CHEK2_PCC_NETWORK	0.945466682811448	-0.0560766291444133	383	4	0.05	80	4161	5740252,39654,40332,32610	Not1,Msh6,CG10565,CG4301
PILON_KLF1_TARGETS_UP	PILON_KLF1_TARGETS_UP	0.946371991356237	-0.0551195616880239	148	1	0.0125	80	4161	37485	Loxl2
GO_CHROMOSOME	GO_CHROMOSOME	0.950944177931266	-0.0502999164442425	318	3	0.0375	80	4161	37485,41118,39654	Loxl2,FER,Msh6
MGGAAGTG_GABP_B	MGGAAGTG_GABP_B	0.951461857828889	-0.0497556794089618	241	2	0.025	80	4161	5740252,34984	Not1,Tpr2
GO_CELL_DIVISION	GO_CELL_DIVISION	0.953427569916571	-0.0476918191588081	155	1	0.0125	80	4161	34896	Cul3
TARTE_PLASMA_CELL_VS_PLASMABLAST_DN	TARTE_PLASMA_CELL_VS_PLASMABLAST_DN	0.954357623434712	-0.0467168104470711	156	1	0.0125	80	4161	34984	Tpr2
MARTINEZ_RB1_AND_TP53_TARGETS_DN	MARTINEZ_RB1_AND_TP53_TARGETS_DN	0.955269331339637	-0.0457619559170634	157	1	0.0125	80	4161	53581	Gclc
GO_VIRAL_LIFE_CYCLE	GO_VIRAL_LIFE_CYCLE	0.955269331339637	-0.0457619559170634	157	1	0.0125	80	4161	3355139	CG17883
ONKEN_UVEAL_MELANOMA_UP	ONKEN_UVEAL_MELANOMA_UP	0.956906878437292	-0.044049197971849	248	2	0.025	80	4161	40332,34648	CG10565,bru1
GO_RNA_BINDING	GO_RNA_BINDING	0.957556221249071	-0.0433708429418815	669	8	0.1	80	4161	34648,32725,30995,40332,5740252,33182,44497,34987	bru1,CG8611,CG17896,CG10565,Not1,mRpL10,Tollo,mtgo
GO_RIBONUCLEOPROTEIN_COMPLEX_BIOGENESIS	GO_RIBONUCLEOPROTEIN_COMPLEX_BIOGENESIS	0.958353449531675	-0.0425386238234387	250	2	0.025	80	4161	33182,32725	mRpL10,CG8611
REACTOME_CELL_CYCLE_MITOTIC	REACTOME_CELL_CYCLE_MITOTIC	0.958739751977884	-0.0421356152987273	161	1	0.0125	80	4161	40429	CycH
ACTAYRNNNCCCR_UNKNOWN	ACTAYRNNNCCCR_UNKNOWN	0.958739751977884	-0.0421356152987273	161	1	0.0125	80	4161	31728	UbcE2H
ZHANG_BREAST_CANCER_PROGENITORS_UP	ZHANG_BREAST_CANCER_PROGENITORS_UP	0.959564956946654	-0.0412752670799776	162	1	0.0125	80	4161	36694	Trpm
GO_ENDOPLASMIC_RETICULUM_PART	GO_ENDOPLASMIC_RETICULUM_PART	0.960585303051813	-0.0402124896271344	406	4	0.05	80	4161	3355139,44497,37144,36769	CG17883,Tollo,zda,casp
GO_MACROMOLECULE_CATABOLIC_PROCESS	GO_MACROMOLECULE_CATABOLIC_PROCESS	0.961146679256134	-0.0396282497586642	407	4	0.05	80	4161	5740252,31728,36769,34896	Not1,UbcE2H,casp,Cul3
GO_ORGANIC_HYDROXY_COMPOUND_METABOLIC_PROCESS	GO_ORGANIC_HYDROXY_COMPOUND_METABOLIC_PROCESS	0.96194402664222	-0.0387990143728033	165	1	0.0125	80	4161	38221	Gk2
MONNIER_POSTRADIATION_TUMOR_ESCAPE_UP	MONNIER_POSTRADIATION_TUMOR_ESCAPE_UP	0.96194402664222	-0.0387990143728033	165	1	0.0125	80	4161	53581	Gclc
DODD_NASOPHARYNGEAL_CARCINOMA_DN	DODD_NASOPHARYNGEAL_CARCINOMA_DN	0.961963933682176	-0.0387783199941033	479	5	0.0625	80	4161	43689,33314,41020,40332,39654	CG1544,robo3,Mkk4,CG10565,Msh6
LEE_BMP2_TARGETS_DN	LEE_BMP2_TARGETS_DN	0.962787447873629	-0.0379226102649453	410	4	0.05	80	4161	40332,39654,44497,34896	CG10565,Msh6,Tollo,Cul3
GO_GLYCOSYL_COMPOUND_METABOLIC_PROCESS	GO_GLYCOSYL_COMPOUND_METABOLIC_PROCESS	0.964184766943909	-0.0364723357830934	168	1	0.0125	80	4161	43689	CG1544
MOHANKUMAR_HOXA1_TARGETS_UP	MOHANKUMAR_HOXA1_TARGETS_UP	0.964184766943909	-0.0364723357830934	168	1	0.0125	80	4161	36703	unc-5
LOPEZ_MBD_TARGETS	LOPEZ_MBD_TARGETS	0.964492134265819	-0.0361536019149994	339	3	0.0375	80	4161	34987,42160,37144	mtgo,htl,zda
RHEIN_ALL_GLUCOCORTICOID_THERAPY_DN	RHEIN_ALL_GLUCOCORTICOID_THERAPY_DN	0.965605687509	-0.0349997190867086	170	1	0.0125	80	4161	30995	CG17896
GO_PROTEIN_LOCALIZATION_TO_MEMBRANE	GO_PROTEIN_LOCALIZATION_TO_MEMBRANE	0.966295124997785	-0.0342859790089683	171	1	0.0125	80	4161	43800	CG1909
MODULE_151	MODULE_151	0.966295124997785	-0.0342859790089683	171	1	0.0125	80	4161	34126	Snx6
DANG_BOUND_BY_MYC	DANG_BOUND_BY_MYC	0.966357955106674	-0.0342209594671187	488	5	0.0625	80	4161	53581,42362,33182,53573,36259	Gclc,CG4562,mRpL10,Ilk,CG13192
TIEN_INTESTINE_PROBIOTICS_24HR_UP	TIEN_INTESTINE_PROBIOTICS_24HR_UP	0.968924621235043	-0.0315684603803042	267	2	0.025	80	4161	39654,42467	Msh6,Synd
MODULE_114	MODULE_114	0.970154252902585	-0.0303001965167106	177	1	0.0125	80	4161	34126	Snx6
GO_ORGANONITROGEN_COMPOUND_BIOSYNTHETIC_PROCESS	GO_ORGANONITROGEN_COMPOUND_BIOSYNTHETIC_PROCESS	0.970288053554024	-0.0301622891424933	497	5	0.0625	80	4161	326186,33182,32395,38736,53581	scramb1,mRpL10,mRpS25,sfl,Gclc
GO_CELLULAR_MACROMOLECULE_LOCALIZATION	GO_CELLULAR_MACROMOLECULE_LOCALIZATION	0.970697974795557	-0.029739904600163	498	5	0.0625	80	4161	43800,42467,3346167,36769,34126	CG1909,Synd,btsz,casp,Snx6
GO_RIBONUCLEOPROTEIN_COMPLEX	GO_RIBONUCLEOPROTEIN_COMPLEX	0.971501071412758	-0.0289129073214441	353	3	0.0375	80	4161	5740252,32395,33182	Not1,mRpS25,mRpL10
GO_MICROTUBULE_ORGANIZING_CENTER	GO_MICROTUBULE_ORGANIZING_CENTER	0.971916761515689	-0.0284851144894266	180	1	0.0125	80	4161	3346167	btsz
WEI_MYCN_TARGETS_WITH_E_BOX	WEI_MYCN_TARGETS_WITH_E_BOX	0.973253099505525	-0.0271111078004957	357	3	0.0375	80	4161	42362,31957,36289	CG4562,alpha-Man-Ia,RpIII128
GO_POSTTRANSCRIPTIONAL_REGULATION_OF_GENE_EXPRESSION	GO_POSTTRANSCRIPTIONAL_REGULATION_OF_GENE_EXPRESSION	0.974628644968202	-0.0256987574920309	185	1	0.0125	80	4161	5740252	Not1
GO_CELLULAR_RESPONSE_TO_OXYGEN_CONTAINING_COMPOUND	GO_CELLULAR_RESPONSE_TO_OXYGEN_CONTAINING_COMPOUND	0.976129877461866	-0.0241596302522826	188	1	0.0125	80	4161	41118	FER
GARY_CD5_TARGETS_DN	GARY_CD5_TARGETS_DN	0.976129877461866	-0.0241596302522826	188	1	0.0125	80	4161	34984	Tpr2
BENPORATH_CYCLING_GENES	BENPORATH_CYCLING_GENES	0.978874064274566	-0.02135228183072	194	1	0.0125	80	4161	31957	alpha-Man-Ia
HSIAO_HOUSEKEEPING_GENES	HSIAO_HOUSEKEEPING_GENES	0.980527944994242	-0.0196641329928316	198	1	0.0125	80	4161	53573	Ilk
MOOTHA_PGC	MOOTHA_PGC	0.982771883565606	-0.0173782472449487	204	1	0.0125	80	4161	38221	Gk2
GO_PROTEIN_MODIFICATION_BY_SMALL_PROTEIN_CONJUGATION_OR_REMOVAL	GO_PROTEIN_MODIFICATION_BY_SMALL_PROTEIN_CONJUGATION_OR_REMOVAL	0.98322193919726	-0.0169204069055692	302	2	0.025	80	4161	31728,34896	UbcE2H,Cul3
PARENT_MTOR_SIGNALING_UP	PARENT_MTOR_SIGNALING_UP	0.983796073915652	-0.0163366453631036	207	1	0.0125	80	4161	36769	casp
BENPORATH_NANOG_TARGETS	BENPORATH_NANOG_TARGETS	0.984380036739893	-0.0157432402930842	306	2	0.025	80	4161	40332,34648	CG10565,bru1
KIM_ALL_DISORDERS_OLIGODENDROCYTE_NUMBER_CORR_UP	KIM_ALL_DISORDERS_OLIGODENDROCYTE_NUMBER_CORR_UP	0.985197903199176	-0.0149127410376777	309	2	0.025	80	4161	34126,53573	Snx6,Ilk
REACTOME_CELL_CYCLE	REACTOME_CELL_CYCLE	0.985371078436071	-0.0147369793780204	212	1	0.0125	80	4161	40429	CycH
GO_RNA_PROCESSING	GO_RNA_PROCESSING	0.986250523533039	-0.0138448759902151	398	3	0.0375	80	4161	34648,3355010,40429	bru1,IntS3,CycH
KINSEY_TARGETS_OF_EWSR1_FLII_FUSION_UP	KINSEY_TARGETS_OF_EWSR1_FLII_FUSION_UP	0.986998903961109	-0.0130863500243392	480	4	0.05	80	4161	326186,34896,39654,5740252	scramb1,Cul3,Msh6,Not1
CAIRO_HEPATOBLASTOMA_CLASSES_UP	CAIRO_HEPATOBLASTOMA_CLASSES_UP	0.988076937499453	-0.0119947123031242	321	2	0.025	80	4161	34984,39654	Tpr2,Msh6
GO_NUCLEOLUS	GO_NUCLEOLUS	0.989110382332556	-0.0109493435443332	326	2	0.025	80	4161	326186,32725	scramb1,CG8611
STARK_PREFRONTAL_CORTEX_22Q11_DELETION_DN	STARK_PREFRONTAL_CORTEX_22Q11_DELETION_DN	0.989244096688029	-0.0108141661965984	227	1	0.0125	80	4161	35540	EcR
GO_NCRNA_PROCESSING	GO_NCRNA_PROCESSING	0.989677157365629	-0.0103764927079481	229	1	0.0125	80	4161	3355010	IntS3
GO_MITOCHONDRION	GO_MITOCHONDRION	0.990117897497124	-0.00993125456302603	715	7	0.0875	80	4161	37144,33182,43689,32395,43750,30995,38221	zda,mRpL10,CG1544,mRpS25,Mccc1,CG17896,Gk2
FEVR_CTNNB1_TARGETS_DN	FEVR_CTNNB1_TARGETS_DN	0.990294660534205	-0.00975274323534018	232	1	0.0125	80	4161	39654	Msh6
MOOTHA_HUMAN_MITODB_6_2002	MOOTHA_HUMAN_MITODB_6_2002	0.992101111216684	-0.00793025026170829	242	1	0.0125	80	4161	43750	Mccc1
MOOTHA_MITOCHONDRIA	MOOTHA_MITOCHONDRIA	0.992101111216684	-0.00793025026170829	242	1	0.0125	80	4161	36289	RpIII128
GO_PROTEIN_LOCALIZATION	GO_PROTEIN_LOCALIZATION	0.992520936339303	-0.00750717209486269	664	6	0.075	80	4161	43800,49968,42467,36769,3346167,34126	CG1909,Cadps,Synd,casp,btsz,Snx6
GO_SMALL_MOLECULE_METABOLIC_PROCESS	GO_SMALL_MOLECULE_METABOLIC_PROCESS	0.992674722339023	-0.00735223925551712	736	7	0.0875	80	4161	43689,43750,53581,38221,30995,38736,34557	CG1544,Mccc1,Gclc,Gk2,CG17896,sfl,Ca-beta
GO_INTRACELLULAR_PROTEIN_TRANSPORT	GO_INTRACELLULAR_PROTEIN_TRANSPORT	0.99405960554849	-0.00595810878287919	359	2	0.025	80	4161	3346167,34126	btsz,Snx6
GO_PROTEIN_LOCALIZATION_TO_ORGANELLE	GO_PROTEIN_LOCALIZATION_TO_ORGANELLE	0.994776245871379	-0.00523744563373739	262	1	0.0125	80	4161	42467	Synd
REACTOME_METABOLISM_OF_PROTEINS	REACTOME_METABOLISM_OF_PROTEINS	0.994776245871379	-0.00523744563373739	262	1	0.0125	80	4161	31957	alpha-Man-Ia
PATIL_LIVER_CANCER	PATIL_LIVER_CANCER	0.995575250430363	-0.00443456774670184	270	1	0.0125	80	4161	37485	Loxl2
SCGGAAGY_ELK1_02	SCGGAAGY_ELK1_02	0.9976795895477	-0.0023231067764935	501	3	0.0375	80	4161	38221,35540,34984	Gk2,EcR,Tpr2
GO_NCRNA_METABOLIC_PROCESS	GO_NCRNA_METABOLIC_PROCESS	0.997868396880414	-0.00213387821916351	305	1	0.0125	80	4161	3355010	IntS3
KIM_BIPOLAR_DISORDER_OLIGODENDROCYTE_DENSITY_CORR_UP	KIM_BIPOLAR_DISORDER_OLIGODENDROCYTE_DENSITY_CORR_UP	0.998120508866679	-0.00188125959299828	311	1	0.0125	80	4161	42160	htl
RCGCANGCGY_NRF1_Q6	RCGCANGCGY_NRF1_Q6	0.998913186641829	-0.00108740436805956	337	1	0.0125	80	4161	5740252	Not1
ACEVEDO_LIVER_CANCER_UP	ACEVEDO_LIVER_CANCER_UP	0.998979996757293	-0.00102052380002508	340	1	0.0125	80	4161	45588	Pdp1
GRADE_COLON_CANCER_UP	GRADE_COLON_CANCER_UP	0.999192049053475	-0.00080827751480369	351	1	0.0125	80	4161	37144	zda
GO_ESTABLISHMENT_OF_PROTEIN_LOCALIZATION	GO_ESTABLISHMENT_OF_PROTEIN_LOCALIZATION	0.999308544267671	-0.00069169489809809	567	3	0.0375	80	4161	34126,3346167,49968	Snx6,btsz,Cadps
GO_SITE_OF_DOUBLE_STRAND_BREAK	GO_SITE_OF_DOUBLE_STRAND_BREAK	0.999999999991855	-8.14532345481352e-12	12	0	0	80	4161
PARK_APL_PATHOGENESIS_DN	PARK_APL_PATHOGENESIS_DN	0.999999999991855	-8.14532345481352e-12	12	0	0	80	4161
MODULE_430	MODULE_430	0.999999999991855	-8.14532345481352e-12	12	0	0	80	4161
HOWLIN_PUBERTAL_MAMMARY_GLAND	HOWLIN_PUBERTAL_MAMMARY_GLAND	0.999999999991855	-8.14532345481352e-12	12	0	0	80	4161
GO_VASCULOGENESIS	GO_VASCULOGENESIS	0.999999999991855	-8.14532345481352e-12	12	0	0	80	4161
GO_HEPARIN_BINDING	GO_HEPARIN_BINDING	0.999999999991855	-8.14532345481352e-12	12	0	0	80	4161
GO_REGULATION_OF_NITRIC_OXIDE_SYNTHASE_ACTIVITY	GO_REGULATION_OF_NITRIC_OXIDE_SYNTHASE_ACTIVITY	0.999999999991855	-8.14532345481352e-12	12	0	0	80	4161
REACTOME_VIRAL_MESSENGER_RNA_SYNTHESIS	REACTOME_VIRAL_MESSENGER_RNA_SYNTHESIS	0.999999999991855	-8.14532345481352e-12	12	0	0	80	4161
BOGNI_TREATMENT_RELATED_MYELOID_LEUKEMIA_UP	BOGNI_TREATMENT_RELATED_MYELOID_LEUKEMIA_UP	0.999999999991855	-8.14532345481352e-12	12	0	0	80	4161
GO_MODULATION_BY_VIRUS_OF_HOST_MORPHOLOGY_OR_PHYSIOLOGY	GO_MODULATION_BY_VIRUS_OF_HOST_MORPHOLOGY_OR_PHYSIOLOGY	0.999999999991855	-8.14532345481352e-12	12	0	0	80	4161
GO_UBIQUINONE_METABOLIC_PROCESS	GO_UBIQUINONE_METABOLIC_PROCESS	0.999999999991855	-8.14532345481352e-12	12	0	0	80	4161
GO_REGULATION_OF_CARDIAC_MUSCLE_CONTRACTION	GO_REGULATION_OF_CARDIAC_MUSCLE_CONTRACTION	0.999999999991855	-8.14532345481352e-12	12	0	0	80	4161
GO_NEUROPEPTIDE_SIGNALING_PATHWAY	GO_NEUROPEPTIDE_SIGNALING_PATHWAY	0.999999999991855	-8.14532345481352e-12	12	0	0	80	4161
CHEBOTAEV_GR_TARGETS_UP	CHEBOTAEV_GR_TARGETS_UP	0.999999999991855	-8.14532345481352e-12	12	0	0	80	4161
GO_AMIDE_TRANSPORT	GO_AMIDE_TRANSPORT	0.999999999991855	-8.14532345481352e-12	12	0	0	80	4161
SOTIRIOU_BREAST_CANCER_GRADE_1_VS_3_DN	SOTIRIOU_BREAST_CANCER_GRADE_1_VS_3_DN	0.999999999991855	-8.14532345481352e-12	12	0	0	80	4161
GO_DNA_CATABOLIC_PROCESS	GO_DNA_CATABOLIC_PROCESS	0.999999999991855	-8.14532345481352e-12	12	0	0	80	4161
GO_HYDROGEN_EXPORTING_ATPASE_ACTIVITY	GO_HYDROGEN_EXPORTING_ATPASE_ACTIVITY	0.999999999991855	-8.14532345481352e-12	12	0	0	80	4161
BIOCARTA_ERK_PATHWAY	BIOCARTA_ERK_PATHWAY	0.999999999991855	-8.14532345481352e-12	12	0	0	80	4161
REACTOME_PROCESSIVE_SYNTHESIS_ON_THE_LAGGING_STRAND	REACTOME_PROCESSIVE_SYNTHESIS_ON_THE_LAGGING_STRAND	0.999999999991855	-8.14532345481352e-12	12	0	0	80	4161
AR_03	AR_03	0.999999999991855	-8.14532345481352e-12	12	0	0	80	4161
chr2p21	chr2p21	0.999999999991855	-8.14532345481352e-12	12	0	0	80	4161
PID_ER_NONGENOMIC_PATHWAY	PID_ER_NONGENOMIC_PATHWAY	0.999999999991855	-8.14532345481352e-12	12	0	0	80	4161
GO_SCF_UBIQUITIN_LIGASE_COMPLEX	GO_SCF_UBIQUITIN_LIGASE_COMPLEX	0.999999999991855	-8.14532345481352e-12	12	0	0	80	4161
KYNG_ENVIRONMENTAL_STRESS_RESPONSE_NOT_BY_4NQO_IN_WS	KYNG_ENVIRONMENTAL_STRESS_RESPONSE_NOT_BY_4NQO_IN_WS	0.999999999991855	-8.14532345481352e-12	12	0	0	80	4161
REACTOME_CD28_CO_STIMULATION	REACTOME_CD28_CO_STIMULATION	0.999999999991855	-8.14532345481352e-12	12	0	0	80	4161
MODULE_451	MODULE_451	0.999999999991855	-8.14532345481352e-12	12	0	0	80	4161
GO_PURINE_NUCLEOBASE_METABOLIC_PROCESS	GO_PURINE_NUCLEOBASE_METABOLIC_PROCESS	0.999999999991855	-8.14532345481352e-12	12	0	0	80	4161
GO_MICROTUBULE_POLYMERIZATION_OR_DEPOLYMERIZATION	GO_MICROTUBULE_POLYMERIZATION_OR_DEPOLYMERIZATION	0.999999999991855	-8.14532345481352e-12	12	0	0	80	4161
MARIADASON_RESPONSE_TO_BUTYRATE_SULINDAC_6	MARIADASON_RESPONSE_TO_BUTYRATE_SULINDAC_6	0.999999999991855	-8.14532345481352e-12	12	0	0	80	4161
NIKOLSKY_BREAST_CANCER_1Q21_AMPLICON	NIKOLSKY_BREAST_CANCER_1Q21_AMPLICON	0.999999999991855	-8.14532345481352e-12	12	0	0	80	4161
GO_POSITIVE_REGULATION_OF_RECEPTOR_ACTIVITY	GO_POSITIVE_REGULATION_OF_RECEPTOR_ACTIVITY	0.999999999991855	-8.14532345481352e-12	12	0	0	80	4161
BOSCO_TH1_CYTOTOXIC_MODULE	BOSCO_TH1_CYTOTOXIC_MODULE	0.999999999991855	-8.14532345481352e-12	12	0	0	80	4161
GO_ADHERENS_JUNCTION_ORGANIZATION	GO_ADHERENS_JUNCTION_ORGANIZATION	0.999999999991855	-8.14532345481352e-12	12	0	0	80	4161
GO_NCRNA_3_END_PROCESSING	GO_NCRNA_3_END_PROCESSING	0.999999999991855	-8.14532345481352e-12	12	0	0	80	4161
REACTOME_SYNTHESIS_OF_PIPS_AT_THE_GOLGI_MEMBRANE	REACTOME_SYNTHESIS_OF_PIPS_AT_THE_GOLGI_MEMBRANE	0.999999999991855	-8.14532345481352e-12	12	0	0	80	4161
GO_CYTOPLASMIC_STRESS_GRANULE	GO_CYTOPLASMIC_STRESS_GRANULE	0.999999999991855	-8.14532345481352e-12	12	0	0	80	4161
REACTOME_GLYCOLYSIS	REACTOME_GLYCOLYSIS	0.999999999991855	-8.14532345481352e-12	12	0	0	80	4161
GO_REGULATION_OF_CARDIAC_MUSCLE_TISSUE_DEVELOPMENT	GO_REGULATION_OF_CARDIAC_MUSCLE_TISSUE_DEVELOPMENT	0.999999999991855	-8.14532345481352e-12	12	0	0	80	4161
GO_OXIDOREDUCTASE_ACTIVITY_ACTING_ON_PAIRED_DONORS_WITH_INCORPORATION_OR_REDUCTION_OF_MOLECULAR_OXYGEN_2_OXOGLUTARATE_AS_ONE_DONOR_AND_INCORPORATION_OF_ONE_ATOM_EACH_OF_OXYGEN_INTO_BOTH_DONORS	GO_OXIDOREDUCTASE_ACTIVITY_ACTING_ON_PAIRED_DONORS_WITH_INCORPORATION_OR_REDUCTION_OF_MOLECULAR_OXYGEN_2_OXOGLUTARATE_AS_ONE_DONOR_AND_INCORPORATION_OF_ONE_ATOM_EACH_OF_OXYGEN_INTO_BOTH_DONORS	0.999999999991855	-8.14532345481352e-12	12	0	0	80	4161
KYNG_RESPONSE_TO_H2O2_VIA_ERCC6_DN	KYNG_RESPONSE_TO_H2O2_VIA_ERCC6_DN	0.999999999991855	-8.14532345481352e-12	12	0	0	80	4161
REACTOME_METABOLISM_OF_POLYAMINES	REACTOME_METABOLISM_OF_POLYAMINES	0.999999999991855	-8.14532345481352e-12	12	0	0	80	4161
GO_HYDROGEN_PEROXIDE_METABOLIC_PROCESS	GO_HYDROGEN_PEROXIDE_METABOLIC_PROCESS	0.999999999991855	-8.14532345481352e-12	12	0	0	80	4161
REACTOME_GABA_B_RECEPTOR_ACTIVATION	REACTOME_GABA_B_RECEPTOR_ACTIVATION	0.999999999991855	-8.14532345481352e-12	12	0	0	80	4161
REACTOME_AMINO_ACID_TRANSPORT_ACROSS_THE_PLASMA_MEMBRANE	REACTOME_AMINO_ACID_TRANSPORT_ACROSS_THE_PLASMA_MEMBRANE	0.999999999991855	-8.14532345481352e-12	12	0	0	80	4161
KEGG_GALACTOSE_METABOLISM	KEGG_GALACTOSE_METABOLISM	0.999999999991855	-8.14532345481352e-12	12	0	0	80	4161
chr17p12	chr17p12	0.999999999991855	-8.14532345481352e-12	12	0	0	80	4161
GO_GLUCOSE_CATABOLIC_PROCESS	GO_GLUCOSE_CATABOLIC_PROCESS	0.999999999991855	-8.14532345481352e-12	12	0	0	80	4161
HEIDENBLAD_AMPLICON_12P11_12_UP	HEIDENBLAD_AMPLICON_12P11_12_UP	0.999999999991855	-8.14532345481352e-12	12	0	0	80	4161
GO_ANTERIOR_POSTERIOR_AXIS_SPECIFICATION	GO_ANTERIOR_POSTERIOR_AXIS_SPECIFICATION	0.999999999991855	-8.14532345481352e-12	12	0	0	80	4161
BILANGES_SERUM_SENSITIVE_VIA_TSC2	BILANGES_SERUM_SENSITIVE_VIA_TSC2	0.999999999991855	-8.14532345481352e-12	12	0	0	80	4161
MANTOVANI_VIRAL_GPCR_SIGNALING_DN	MANTOVANI_VIRAL_GPCR_SIGNALING_DN	0.999999999991855	-8.14532345481352e-12	12	0	0	80	4161
GO_POSITIVE_REGULATION_OF_DNA_BINDING	GO_POSITIVE_REGULATION_OF_DNA_BINDING	0.999999999991855	-8.14532345481352e-12	12	0	0	80	4161
CHOW_RASSF1_TARGETS_UP	CHOW_RASSF1_TARGETS_UP	0.999999999991855	-8.14532345481352e-12	12	0	0	80	4161
GO_EYE_PHOTORECEPTOR_CELL_DIFFERENTIATION	GO_EYE_PHOTORECEPTOR_CELL_DIFFERENTIATION	0.999999999991855	-8.14532345481352e-12	12	0	0	80	4161
GO_TRANSCRIPTION_FACTOR_TFIID_COMPLEX	GO_TRANSCRIPTION_FACTOR_TFIID_COMPLEX	0.999999999991855	-8.14532345481352e-12	12	0	0	80	4161
PID_CD8_TCR_PATHWAY	PID_CD8_TCR_PATHWAY	0.999999999991855	-8.14532345481352e-12	12	0	0	80	4161
GO_COFACTOR_TRANSPORT	GO_COFACTOR_TRANSPORT	0.999999999991855	-8.14532345481352e-12	12	0	0	80	4161
EBAUER_TARGETS_OF_PAX3_FOXO1_FUSION_DN	EBAUER_TARGETS_OF_PAX3_FOXO1_FUSION_DN	0.999999999991855	-8.14532345481352e-12	12	0	0	80	4161
CTGRYYYNATT_UNKNOWN	CTGRYYYNATT_UNKNOWN	0.999999999991855	-8.14532345481352e-12	12	0	0	80	4161
GO_SPINDLE_LOCALIZATION	GO_SPINDLE_LOCALIZATION	0.999999999991855	-8.14532345481352e-12	12	0	0	80	4161
ZHAN_EARLY_DIFFERENTIATION_GENES_DN	ZHAN_EARLY_DIFFERENTIATION_GENES_DN	0.999999999991855	-8.14532345481352e-12	12	0	0	80	4161
SRF_01	SRF_01	0.999999999991855	-8.14532345481352e-12	12	0	0	80	4161
GO_GLANDULAR_EPITHELIAL_CELL_DIFFERENTIATION	GO_GLANDULAR_EPITHELIAL_CELL_DIFFERENTIATION	0.999999999991855	-8.14532345481352e-12	12	0	0	80	4161
HEIDENBLAD_AMPLICON_8Q24_DN	HEIDENBLAD_AMPLICON_8Q24_DN	0.999999999991855	-8.14532345481352e-12	12	0	0	80	4161
JIANG_AGING_CEREBRAL_CORTEX_UP	JIANG_AGING_CEREBRAL_CORTEX_UP	0.999999999991855	-8.14532345481352e-12	12	0	0	80	4161
REACTOME_CIRCADIAN_CLOCK	REACTOME_CIRCADIAN_CLOCK	0.999999999991855	-8.14532345481352e-12	12	0	0	80	4161
MODULE_226	MODULE_226	0.999999999991855	-8.14532345481352e-12	12	0	0	80	4161
chr2q21	chr2q21	0.999999999991855	-8.14532345481352e-12	12	0	0	80	4161
LIM_MAMMARY_LUMINAL_PROGENITOR_UP	LIM_MAMMARY_LUMINAL_PROGENITOR_UP	0.999999999991855	-8.14532345481352e-12	12	0	0	80	4161
GO_POSITIVE_REGULATION_OF_NOTCH_SIGNALING_PATHWAY	GO_POSITIVE_REGULATION_OF_NOTCH_SIGNALING_PATHWAY	0.999999999991855	-8.14532345481352e-12	12	0	0	80	4161
GO_P53_BINDING	GO_P53_BINDING	0.999999999991855	-8.14532345481352e-12	12	0	0	80	4161
GO_POSITIVE_REGULATION_OF_ACTIN_FILAMENT_BUNDLE_ASSEMBLY	GO_POSITIVE_REGULATION_OF_ACTIN_FILAMENT_BUNDLE_ASSEMBLY	0.999999999991855	-8.14532345481352e-12	12	0	0	80	4161
FU_INTERACT_WITH_ALKBH8	FU_INTERACT_WITH_ALKBH8	0.999999999991855	-8.14532345481352e-12	12	0	0	80	4161
MCLACHLAN_DENTAL_CARIES_DN	MCLACHLAN_DENTAL_CARIES_DN	0.999999999991855	-8.14532345481352e-12	12	0	0	80	4161
GO_U2_SNRNP	GO_U2_SNRNP	0.999999999991855	-8.14532345481352e-12	12	0	0	80	4161
GO_REGULATION_OF_SYNAPTIC_VESICLE_TRANSPORT	GO_REGULATION_OF_SYNAPTIC_VESICLE_TRANSPORT	0.999999999991855	-8.14532345481352e-12	12	0	0	80	4161
GO_CYCLOOXYGENASE_PATHWAY	GO_CYCLOOXYGENASE_PATHWAY	0.999999999991855	-8.14532345481352e-12	12	0	0	80	4161
GO_MORPHOGENESIS_OF_AN_EPITHELIAL_SHEET	GO_MORPHOGENESIS_OF_AN_EPITHELIAL_SHEET	0.999999999991855	-8.14532345481352e-12	12	0	0	80	4161
GCM_DEAF1	GCM_DEAF1	0.999999999991855	-8.14532345481352e-12	12	0	0	80	4161
GO_ACTIVATING_TRANSCRIPTION_FACTOR_BINDING	GO_ACTIVATING_TRANSCRIPTION_FACTOR_BINDING	0.999999999991855	-8.14532345481352e-12	12	0	0	80	4161
KEGG_TERPENOID_BACKBONE_BIOSYNTHESIS	KEGG_TERPENOID_BACKBONE_BIOSYNTHESIS	0.999999999991855	-8.14532345481352e-12	12	0	0	80	4161
GO_2_OXOGLUTARATE_METABOLIC_PROCESS	GO_2_OXOGLUTARATE_METABOLIC_PROCESS	0.999999999991855	-8.14532345481352e-12	12	0	0	80	4161
NGUYEN_NOTCH1_TARGETS_UP	NGUYEN_NOTCH1_TARGETS_UP	0.999999999991855	-8.14532345481352e-12	12	0	0	80	4161
VANASSE_BCL2_TARGETS_UP	VANASSE_BCL2_TARGETS_UP	0.999999999991855	-8.14532345481352e-12	12	0	0	80	4161
GO_CELLULAR_RESPONSE_TO_GLUCAGON_STIMULUS	GO_CELLULAR_RESPONSE_TO_GLUCAGON_STIMULUS	0.999999999991855	-8.14532345481352e-12	12	0	0	80	4161
GO_CYCLIC_NUCLEOTIDE_BIOSYNTHETIC_PROCESS	GO_CYCLIC_NUCLEOTIDE_BIOSYNTHETIC_PROCESS	0.999999999991855	-8.14532345481352e-12	12	0	0	80	4161
GO_SULFUR_COMPOUND_CATABOLIC_PROCESS	GO_SULFUR_COMPOUND_CATABOLIC_PROCESS	0.999999999991855	-8.14532345481352e-12	12	0	0	80	4161
REACTOME_AMINO_ACID_SYNTHESIS_AND_INTERCONVERSION_TRANSAMINATION	REACTOME_AMINO_ACID_SYNTHESIS_AND_INTERCONVERSION_TRANSAMINATION	0.999999999991855	-8.14532345481352e-12	12	0	0	80	4161
GO_PCG_PROTEIN_COMPLEX	GO_PCG_PROTEIN_COMPLEX	0.999999999991855	-8.14532345481352e-12	12	0	0	80	4161
MOOTHA_GLYCOGEN_METABOLISM	MOOTHA_GLYCOGEN_METABOLISM	0.999999999991855	-8.14532345481352e-12	12	0	0	80	4161
GO_PROTEIN_EXIT_FROM_ENDOPLASMIC_RETICULUM	GO_PROTEIN_EXIT_FROM_ENDOPLASMIC_RETICULUM	0.999999999991855	-8.14532345481352e-12	12	0	0	80	4161
GO_REGULATION_OF_SUBSTRATE_ADHESION_DEPENDENT_CELL_SPREADING	GO_REGULATION_OF_SUBSTRATE_ADHESION_DEPENDENT_CELL_SPREADING	0.999999999991855	-8.14532345481352e-12	12	0	0	80	4161
GO_PRENYLTRANSFERASE_ACTIVITY	GO_PRENYLTRANSFERASE_ACTIVITY	0.999999999991855	-8.14532345481352e-12	12	0	0	80	4161
GO_MITOCHONDRIAL_GENOME_MAINTENANCE	GO_MITOCHONDRIAL_GENOME_MAINTENANCE	0.999999999991855	-8.14532345481352e-12	12	0	0	80	4161
HELLEBREKERS_SILENCED_DURING_TUMOR_ANGIOGENESIS	HELLEBREKERS_SILENCED_DURING_TUMOR_ANGIOGENESIS	0.999999999991855	-8.14532345481352e-12	12	0	0	80	4161
NAKAMURA_METASTASIS_MODEL_UP	NAKAMURA_METASTASIS_MODEL_UP	0.999999999991855	-8.14532345481352e-12	12	0	0	80	4161
CHEN_LVAD_SUPPORT_OF_FAILING_HEART_UP	CHEN_LVAD_SUPPORT_OF_FAILING_HEART_UP	0.999999999991855	-8.14532345481352e-12	12	0	0	80	4161
MA_MYELOID_DIFFERENTIATION_DN	MA_MYELOID_DIFFERENTIATION_DN	0.999999999991855	-8.14532345481352e-12	12	0	0	80	4161
GO_PRP19_COMPLEX	GO_PRP19_COMPLEX	0.999999999991855	-8.14532345481352e-12	12	0	0	80	4161
GO_REGULATION_OF_CARBOHYDRATE_CATABOLIC_PROCESS	GO_REGULATION_OF_CARBOHYDRATE_CATABOLIC_PROCESS	0.999999999991855	-8.14532345481352e-12	12	0	0	80	4161
PID_INTEGRIN_A4B1_PATHWAY	PID_INTEGRIN_A4B1_PATHWAY	0.999999999991855	-8.14532345481352e-12	12	0	0	80	4161
SREBP1_02	SREBP1_02	0.999999999991855	-8.14532345481352e-12	12	0	0	80	4161
GALLUZZI_PERMEABILIZE_MITOCHONDRIA	GALLUZZI_PERMEABILIZE_MITOCHONDRIA	0.999999999991855	-8.14532345481352e-12	12	0	0	80	4161
chr2p22	chr2p22	0.999999999991855	-8.14532345481352e-12	12	0	0	80	4161
MODULE_312	MODULE_312	0.999999999991855	-8.14532345481352e-12	12	0	0	80	4161
PID_CD8_TCR_DOWNSTREAM_PATHWAY	PID_CD8_TCR_DOWNSTREAM_PATHWAY	0.999999999991855	-8.14532345481352e-12	12	0	0	80	4161
GO_NEGATIVE_REGULATION_OF_FATTY_ACID_METABOLIC_PROCESS	GO_NEGATIVE_REGULATION_OF_FATTY_ACID_METABOLIC_PROCESS	0.999999999991855	-8.14532345481352e-12	12	0	0	80	4161
GO_NEGATIVE_REGULATION_OF_MUSCLE_CELL_DIFFERENTIATION	GO_NEGATIVE_REGULATION_OF_MUSCLE_CELL_DIFFERENTIATION	0.999999999991855	-8.14532345481352e-12	12	0	0	80	4161
GO_NEUROPEPTIDE_RECEPTOR_ACTIVITY	GO_NEUROPEPTIDE_RECEPTOR_ACTIVITY	0.999999999991855	-8.14532345481352e-12	12	0	0	80	4161
GO_PROTEIN_LOCALIZATION_TO_GOLGI_APPARATUS	GO_PROTEIN_LOCALIZATION_TO_GOLGI_APPARATUS	0.999999999991855	-8.14532345481352e-12	12	0	0	80	4161
CAFFAREL_RESPONSE_TO_THC_DN	CAFFAREL_RESPONSE_TO_THC_DN	0.999999999991855	-8.14532345481352e-12	12	0	0	80	4161
VANTVEER_BREAST_CANCER_BRCA1_DN	VANTVEER_BREAST_CANCER_BRCA1_DN	0.999999999991855	-8.14532345481352e-12	12	0	0	80	4161
OHGUCHI_LIVER_HNF4A_TARGETS_UP	OHGUCHI_LIVER_HNF4A_TARGETS_UP	0.999999999991855	-8.14532345481352e-12	12	0	0	80	4161
PID_PI3KCI_PATHWAY	PID_PI3KCI_PATHWAY	0.999999999991855	-8.14532345481352e-12	12	0	0	80	4161
GO_N_TERMINAL_PROTEIN_AMINO_ACID_MODIFICATION	GO_N_TERMINAL_PROTEIN_AMINO_ACID_MODIFICATION	0.999999999991855	-8.14532345481352e-12	12	0	0	80	4161
WANG_METASTASIS_OF_BREAST_CANCER_ESR1_UP	WANG_METASTASIS_OF_BREAST_CANCER_ESR1_UP	0.999999999991855	-8.14532345481352e-12	12	0	0	80	4161
BIOCARTA_ALK_PATHWAY	BIOCARTA_ALK_PATHWAY	0.999999999991855	-8.14532345481352e-12	12	0	0	80	4161
GALLUZZI_PREVENT_MITOCHONDIAL_PERMEABILIZATION	GALLUZZI_PREVENT_MITOCHONDIAL_PERMEABILIZATION	0.999999999991855	-8.14532345481352e-12	12	0	0	80	4161
GGTGTGT_MIR329	GGTGTGT_MIR329	0.999999999991855	-8.14532345481352e-12	12	0	0	80	4161
GO_POSITIVE_REGULATION_OF_STEM_CELL_PROLIFERATION	GO_POSITIVE_REGULATION_OF_STEM_CELL_PROLIFERATION	0.999999999991855	-8.14532345481352e-12	12	0	0	80	4161
GNF2_BNIP2	GNF2_BNIP2	0.999999999991855	-8.14532345481352e-12	12	0	0	80	4161
WONG_IFNA2_RESISTANCE_DN	WONG_IFNA2_RESISTANCE_DN	0.999999999991855	-8.14532345481352e-12	12	0	0	80	4161
GO_DYNEIN_BINDING	GO_DYNEIN_BINDING	0.999999999991855	-8.14532345481352e-12	12	0	0	80	4161
AUNG_GASTRIC_CANCER	AUNG_GASTRIC_CANCER	0.999999999991855	-8.14532345481352e-12	12	0	0	80	4161
GO_REGULATION_OF_LEUKOCYTE_MIGRATION	GO_REGULATION_OF_LEUKOCYTE_MIGRATION	0.999999999991855	-8.14532345481352e-12	12	0	0	80	4161
CHESLER_BRAIN_HIGHEST_GENETIC_VARIANCE	CHESLER_BRAIN_HIGHEST_GENETIC_VARIANCE	0.999999999991855	-8.14532345481352e-12	12	0	0	80	4161
ROSS_AML_WITH_CBFB_MYH11_FUSION	ROSS_AML_WITH_CBFB_MYH11_FUSION	0.999999999991855	-8.14532345481352e-12	12	0	0	80	4161
GO_REGULATION_OF_SYNAPSE_ASSEMBLY	GO_REGULATION_OF_SYNAPSE_ASSEMBLY	0.999999999991855	-8.14532345481352e-12	12	0	0	80	4161
JECHLINGER_EPITHELIAL_TO_MESENCHYMAL_TRANSITION_UP	JECHLINGER_EPITHELIAL_TO_MESENCHYMAL_TRANSITION_UP	0.999999999991855	-8.14532345481352e-12	12	0	0	80	4161
GO_CATECHOLAMINE_METABOLIC_PROCESS	GO_CATECHOLAMINE_METABOLIC_PROCESS	0.999999999991855	-8.14532345481352e-12	12	0	0	80	4161
GCM_CASP2	GCM_CASP2	0.999999999991855	-8.14532345481352e-12	12	0	0	80	4161
GO_ACYLGLYCEROL_O_ACYLTRANSFERASE_ACTIVITY	GO_ACYLGLYCEROL_O_ACYLTRANSFERASE_ACTIVITY	0.999999999991855	-8.14532345481352e-12	12	0	0	80	4161
MORF_TTN	MORF_TTN	0.999999999991855	-8.14532345481352e-12	12	0	0	80	4161
GCM_BCL2L1	GCM_BCL2L1	0.999999999991855	-8.14532345481352e-12	12	0	0	80	4161
GO_RETINOIC_ACID_METABOLIC_PROCESS	GO_RETINOIC_ACID_METABOLIC_PROCESS	0.999999999991855	-8.14532345481352e-12	12	0	0	80	4161
GO_PEPTIDE_HORMONE_BINDING	GO_PEPTIDE_HORMONE_BINDING	0.999999999991855	-8.14532345481352e-12	12	0	0	80	4161
PID_PRL_SIGNALING_EVENTS_PATHWAY	PID_PRL_SIGNALING_EVENTS_PATHWAY	0.999999999991855	-8.14532345481352e-12	12	0	0	80	4161
GO_REGULATION_OF_INSULIN_SECRETION_INVOLVED_IN_CELLULAR_RESPONSE_TO_GLUCOSE_STIMULUS	GO_REGULATION_OF_INSULIN_SECRETION_INVOLVED_IN_CELLULAR_RESPONSE_TO_GLUCOSE_STIMULUS	0.999999999991855	-8.14532345481352e-12	12	0	0	80	4161
GO_HORMONE_TRANSPORT	GO_HORMONE_TRANSPORT	0.999999999991855	-8.14532345481352e-12	12	0	0	80	4161
FRASOR_TAMOXIFEN_RESPONSE_UP	FRASOR_TAMOXIFEN_RESPONSE_UP	0.999999999991855	-8.14532345481352e-12	12	0	0	80	4161
GO_PHOSPHOLIPASE_C_ACTIVATING_G_PROTEIN_COUPLED_RECEPTOR_SIGNALING_PATHWAY	GO_PHOSPHOLIPASE_C_ACTIVATING_G_PROTEIN_COUPLED_RECEPTOR_SIGNALING_PATHWAY	0.999999999991855	-8.14532345481352e-12	12	0	0	80	4161
GO_MAINTENANCE_OF_PROTEIN_LOCALIZATION_IN_ORGANELLE	GO_MAINTENANCE_OF_PROTEIN_LOCALIZATION_IN_ORGANELLE	0.999999999991855	-8.14532345481352e-12	12	0	0	80	4161
EVI1_03	EVI1_03	0.999999999991855	-8.14532345481352e-12	12	0	0	80	4161
BIOCARTA_ACTINY_PATHWAY	BIOCARTA_ACTINY_PATHWAY	0.999999999991855	-8.14532345481352e-12	12	0	0	80	4161
DOANE_BREAST_CANCER_ESR1_DN	DOANE_BREAST_CANCER_ESR1_DN	0.999999999991855	-8.14532345481352e-12	12	0	0	80	4161
chr20p12	chr20p12	0.999999999991855	-8.14532345481352e-12	12	0	0	80	4161
GO_REGULATION_OF_DEFENSE_RESPONSE_TO_VIRUS_BY_VIRUS	GO_REGULATION_OF_DEFENSE_RESPONSE_TO_VIRUS_BY_VIRUS	0.999999999991855	-8.14532345481352e-12	12	0	0	80	4161
GNF2_MKI67	GNF2_MKI67	0.999999999991855	-8.14532345481352e-12	12	0	0	80	4161
GO_BODY_MORPHOGENESIS	GO_BODY_MORPHOGENESIS	0.999999999991855	-8.14532345481352e-12	12	0	0	80	4161
PID_THROMBIN_PAR1_PATHWAY	PID_THROMBIN_PAR1_PATHWAY	0.999999999991855	-8.14532345481352e-12	12	0	0	80	4161
TIEN_INTESTINE_PROBIOTICS_2HR_UP	TIEN_INTESTINE_PROBIOTICS_2HR_UP	0.999999999991855	-8.14532345481352e-12	12	0	0	80	4161
KEGG_REGULATION_OF_AUTOPHAGY	KEGG_REGULATION_OF_AUTOPHAGY	0.999999999991855	-8.14532345481352e-12	12	0	0	80	4161
GO_CYTOCHROME_COMPLEX	GO_CYTOCHROME_COMPLEX	0.999999999991855	-8.14532345481352e-12	12	0	0	80	4161
GO_ACETYL_COA_METABOLIC_PROCESS	GO_ACETYL_COA_METABOLIC_PROCESS	0.999999999991855	-8.14532345481352e-12	12	0	0	80	4161
GO_MEMBRANE_PROTEIN_PROTEOLYSIS	GO_MEMBRANE_PROTEIN_PROTEOLYSIS	0.999999999991855	-8.14532345481352e-12	12	0	0	80	4161
IIZUKA_LIVER_CANCER_PROGRESSION_L0_L1_DN	IIZUKA_LIVER_CANCER_PROGRESSION_L0_L1_DN	0.999999999991855	-8.14532345481352e-12	12	0	0	80	4161
GO_CELLULAR_RESPONSE_TO_AMINO_ACID_STARVATION	GO_CELLULAR_RESPONSE_TO_AMINO_ACID_STARVATION	0.999999999991855	-8.14532345481352e-12	12	0	0	80	4161
GO_POSITIVE_REGULATION_OF_INTRINSIC_APOPTOTIC_SIGNALING_PATHWAY	GO_POSITIVE_REGULATION_OF_INTRINSIC_APOPTOTIC_SIGNALING_PATHWAY	0.999999999991855	-8.14532345481352e-12	12	0	0	80	4161
GO_NEGATIVE_REGULATION_OF_CALCIUM_ION_TRANSPORT	GO_NEGATIVE_REGULATION_OF_CALCIUM_ION_TRANSPORT	0.999999999991855	-8.14532345481352e-12	12	0	0	80	4161
GO_PTERIDINE_CONTAINING_COMPOUND_BIOSYNTHETIC_PROCESS	GO_PTERIDINE_CONTAINING_COMPOUND_BIOSYNTHETIC_PROCESS	0.999999999991855	-8.14532345481352e-12	12	0	0	80	4161
GO_ORGANOPHOSPHATE_ESTER_TRANSMEMBRANE_TRANSPORTER_ACTIVITY	GO_ORGANOPHOSPHATE_ESTER_TRANSMEMBRANE_TRANSPORTER_ACTIVITY	0.999999999991855	-8.14532345481352e-12	12	0	0	80	4161
ZHAN_MULTIPLE_MYELOMA_HP_UP	ZHAN_MULTIPLE_MYELOMA_HP_UP	0.999999999991855	-8.14532345481352e-12	12	0	0	80	4161
GSE36891_POLYIC_TLR3_VS_PAM_TLR2_STIM_PERITONEAL_MACROPHAGE_UP	GSE36891_POLYIC_TLR3_VS_PAM_TLR2_STIM_PERITONEAL_MACROPHAGE_UP	0.999999999991855	-8.14532345481352e-12	12	0	0	80	4161
GTGTGAG_MIR342	GTGTGAG_MIR342	0.999999999991855	-8.14532345481352e-12	12	0	0	80	4161
REACTOME_ACTIVATED_NOTCH1_TRANSMITS_SIGNAL_TO_THE_NUCLEUS	REACTOME_ACTIVATED_NOTCH1_TRANSMITS_SIGNAL_TO_THE_NUCLEUS	0.999999999991855	-8.14532345481352e-12	12	0	0	80	4161
GO_REGULATION_OF_DNA_TEMPLATED_TRANSCRIPTION_INITIATION	GO_REGULATION_OF_DNA_TEMPLATED_TRANSCRIPTION_INITIATION	0.999999999991855	-8.14532345481352e-12	12	0	0	80	4161
PID_AR_NONGENOMIC_PATHWAY	PID_AR_NONGENOMIC_PATHWAY	0.999999999991855	-8.14532345481352e-12	12	0	0	80	4161
GO_RESPONSE_TO_IRON_ION	GO_RESPONSE_TO_IRON_ION	0.999999999991855	-8.14532345481352e-12	12	0	0	80	4161
MODULE_160	MODULE_160	0.999999999991855	-8.14532345481352e-12	12	0	0	80	4161
GO_ERBB2_SIGNALING_PATHWAY	GO_ERBB2_SIGNALING_PATHWAY	0.999999999991855	-8.14532345481352e-12	12	0	0	80	4161
GO_TBP_CLASS_PROTEIN_BINDING	GO_TBP_CLASS_PROTEIN_BINDING	0.999999999991855	-8.14532345481352e-12	12	0	0	80	4161
GYORFFY_DOXORUBICIN_RESISTANCE	GYORFFY_DOXORUBICIN_RESISTANCE	0.999999999991855	-8.14532345481352e-12	12	0	0	80	4161
GAVIN_FOXP3_TARGETS_CLUSTER_P7	GAVIN_FOXP3_TARGETS_CLUSTER_P7	0.999999999991855	-8.14532345481352e-12	12	0	0	80	4161
chr7p14	chr7p14	0.999999999991855	-8.14532345481352e-12	12	0	0	80	4161
RNCTGNYNRNCTGNY_UNKNOWN	RNCTGNYNRNCTGNY_UNKNOWN	0.999999999991855	-8.14532345481352e-12	12	0	0	80	4161
GO_CELLULAR_RESPONSE_TO_CALCIUM_ION	GO_CELLULAR_RESPONSE_TO_CALCIUM_ION	0.999999999991855	-8.14532345481352e-12	12	0	0	80	4161
GO_CILIUM_MOVEMENT	GO_CILIUM_MOVEMENT	0.999999999991855	-8.14532345481352e-12	12	0	0	80	4161
MOLENAAR_TARGETS_OF_CCND1_AND_CDK4_DN	MOLENAAR_TARGETS_OF_CCND1_AND_CDK4_DN	0.999999999991855	-8.14532345481352e-12	12	0	0	80	4161
chr16q12	chr16q12	0.999999999991855	-8.14532345481352e-12	12	0	0	80	4161
GSE41867_DAY6_VS_DAY15_LCMV_ARMSTRONG_EFFECTOR_CD8_TCELL_UP	GSE41867_DAY6_VS_DAY15_LCMV_ARMSTRONG_EFFECTOR_CD8_TCELL_UP	0.999999999991855	-8.14532345481352e-12	12	0	0	80	4161
GROSS_HYPOXIA_VIA_ELK3_ONLY_DN	GROSS_HYPOXIA_VIA_ELK3_ONLY_DN	0.999999999991855	-8.14532345481352e-12	12	0	0	80	4161
REACTOME_RECYCLING_PATHWAY_OF_L1	REACTOME_RECYCLING_PATHWAY_OF_L1	0.999999999991855	-8.14532345481352e-12	12	0	0	80	4161
GO_ORGANIC_HYDROXY_COMPOUND_TRANSMEMBRANE_TRANSPORTER_ACTIVITY	GO_ORGANIC_HYDROXY_COMPOUND_TRANSMEMBRANE_TRANSPORTER_ACTIVITY	0.999999999991855	-8.14532345481352e-12	12	0	0	80	4161
GO_GLUCAN_BIOSYNTHETIC_PROCESS	GO_GLUCAN_BIOSYNTHETIC_PROCESS	0.999999999991855	-8.14532345481352e-12	12	0	0	80	4161
HOLLERN_SQUAMOUS_BREAST_TUMOR	HOLLERN_SQUAMOUS_BREAST_TUMOR	0.999999999991855	-8.14532345481352e-12	12	0	0	80	4161
YIH_RESPONSE_TO_ARSENITE_C3	YIH_RESPONSE_TO_ARSENITE_C3	0.999999999991855	-8.14532345481352e-12	12	0	0	80	4161
GO_PHOSPHATE_TRANSMEMBRANE_TRANSPORTER_ACTIVITY	GO_PHOSPHATE_TRANSMEMBRANE_TRANSPORTER_ACTIVITY	0.999999999991855	-8.14532345481352e-12	12	0	0	80	4161
REACTOME_ASSOCIATION_OF_TRIC_CCT_WITH_TARGET_PROTEINS_DURING_BIOSYNTHESIS	REACTOME_ASSOCIATION_OF_TRIC_CCT_WITH_TARGET_PROTEINS_DURING_BIOSYNTHESIS	0.999999999991855	-8.14532345481352e-12	12	0	0	80	4161
BARIS_THYROID_CANCER_UP	BARIS_THYROID_CANCER_UP	0.999999999991855	-8.14532345481352e-12	12	0	0	80	4161
MORF_ITGA2	MORF_ITGA2	0.999999999991855	-8.14532345481352e-12	12	0	0	80	4161
REACTOME_POST_NMDA_RECEPTOR_ACTIVATION_EVENTS	REACTOME_POST_NMDA_RECEPTOR_ACTIVATION_EVENTS	0.999999999991855	-8.14532345481352e-12	12	0	0	80	4161
GO_DNA_METHYLATION_OR_DEMETHYLATION	GO_DNA_METHYLATION_OR_DEMETHYLATION	0.999999999991855	-8.14532345481352e-12	12	0	0	80	4161
ZUCCHI_METASTASIS_DN	ZUCCHI_METASTASIS_DN	0.999999999991855	-8.14532345481352e-12	12	0	0	80	4161
WANG_TARGETS_OF_MLL_CBP_FUSION_UP	WANG_TARGETS_OF_MLL_CBP_FUSION_UP	0.999999999991855	-8.14532345481352e-12	12	0	0	80	4161
GO_ASPARTATE_FAMILY_AMINO_ACID_BIOSYNTHETIC_PROCESS	GO_ASPARTATE_FAMILY_AMINO_ACID_BIOSYNTHETIC_PROCESS	0.999999999991855	-8.14532345481352e-12	12	0	0	80	4161
GNF2_PRDX2	GNF2_PRDX2	0.999999999991855	-8.14532345481352e-12	12	0	0	80	4161
GO_NUCLEOTIDE_TRANSPORT	GO_NUCLEOTIDE_TRANSPORT	0.999999999991855	-8.14532345481352e-12	12	0	0	80	4161
RAMPON_ENRICHED_LEARNING_ENVIRONMENT_LATE_UP	RAMPON_ENRICHED_LEARNING_ENVIRONMENT_LATE_UP	0.999999999991855	-8.14532345481352e-12	12	0	0	80	4161
GO_PROTEIN_LOCALIZATION_TO_CILIUM	GO_PROTEIN_LOCALIZATION_TO_CILIUM	0.999999999991855	-8.14532345481352e-12	12	0	0	80	4161
GCM_RAD21	GCM_RAD21	0.999999999991855	-8.14532345481352e-12	12	0	0	80	4161
GO_GOLGI_TO_PLASMA_MEMBRANE_PROTEIN_TRANSPORT	GO_GOLGI_TO_PLASMA_MEMBRANE_PROTEIN_TRANSPORT	0.999999999991855	-8.14532345481352e-12	12	0	0	80	4161
GO_CYCLIN_DEPENDENT_PROTEIN_KINASE_ACTIVITY	GO_CYCLIN_DEPENDENT_PROTEIN_KINASE_ACTIVITY	0.999999999991855	-8.14532345481352e-12	12	0	0	80	4161
REACTOME_THE_ROLE_OF_NEF_IN_HIV1_REPLICATION_AND_DISEASE_PATHOGENESIS	REACTOME_THE_ROLE_OF_NEF_IN_HIV1_REPLICATION_AND_DISEASE_PATHOGENESIS	0.999999999991855	-8.14532345481352e-12	12	0	0	80	4161
BIOCARTA_RHO_PATHWAY	BIOCARTA_RHO_PATHWAY	0.999999999991855	-8.14532345481352e-12	12	0	0	80	4161
chr2p11	chr2p11	0.999999999991855	-8.14532345481352e-12	12	0	0	80	4161
GO_PROTEIN_SELF_ASSOCIATION	GO_PROTEIN_SELF_ASSOCIATION	0.999999999991855	-8.14532345481352e-12	12	0	0	80	4161
WESTON_VEGFA_TARGETS	WESTON_VEGFA_TARGETS	0.999999999991855	-8.14532345481352e-12	12	0	0	80	4161
AMIT_EGF_RESPONSE_120_HELA	AMIT_EGF_RESPONSE_120_HELA	0.999999999992134	-7.86653817198827e-12	14	0	0	80	4161
PID_IL2_1PATHWAY	PID_IL2_1PATHWAY	0.999999999992134	-7.86653817198827e-12	14	0	0	80	4161
GSE13762_CTRL_VS_125_VITAMIND_DAY5_DC_UP	GSE13762_CTRL_VS_125_VITAMIND_DAY5_DC_UP	0.999999999992134	-7.86653817198827e-12	14	0	0	80	4161
REACTOME_CELL_SURFACE_INTERACTIONS_AT_THE_VASCULAR_WALL	REACTOME_CELL_SURFACE_INTERACTIONS_AT_THE_VASCULAR_WALL	0.999999999992134	-7.86653817198827e-12	14	0	0	80	4161
VARELA_ZMPSTE24_TARGETS_DN	VARELA_ZMPSTE24_TARGETS_DN	0.999999999992134	-7.86653817198827e-12	14	0	0	80	4161
GO_REGULATION_OF_EPITHELIAL_TO_MESENCHYMAL_TRANSITION	GO_REGULATION_OF_EPITHELIAL_TO_MESENCHYMAL_TRANSITION	0.999999999992134	-7.86653817198827e-12	14	0	0	80	4161
GO_EMBRYONIC_PLACENTA_DEVELOPMENT	GO_EMBRYONIC_PLACENTA_DEVELOPMENT	0.999999999992134	-7.86653817198827e-12	14	0	0	80	4161
BIOCARTA_GPCR_PATHWAY	BIOCARTA_GPCR_PATHWAY	0.999999999992134	-7.86653817198827e-12	14	0	0	80	4161
MOLENAAR_TARGETS_OF_CCND1_AND_CDK4_UP	MOLENAAR_TARGETS_OF_CCND1_AND_CDK4_UP	0.999999999992134	-7.86653817198827e-12	14	0	0	80	4161
GO_DEOXYRIBONUCLEOTIDE_METABOLIC_PROCESS	GO_DEOXYRIBONUCLEOTIDE_METABOLIC_PROCESS	0.999999999992134	-7.86653817198827e-12	14	0	0	80	4161
MIKKELSEN_MEF_ICP_WITH_H3K27ME3	MIKKELSEN_MEF_ICP_WITH_H3K27ME3	0.999999999992134	-7.86653817198827e-12	14	0	0	80	4161
DELPUECH_FOXO3_TARGETS_DN	DELPUECH_FOXO3_TARGETS_DN	0.999999999992134	-7.86653817198827e-12	14	0	0	80	4161
GSE37416_CTRL_VS_0H_F_TULARENSIS_LVS_NEUTROPHIL_DN	GSE37416_CTRL_VS_0H_F_TULARENSIS_LVS_NEUTROPHIL_DN	0.999999999992134	-7.86653817198827e-12	14	0	0	80	4161
GO_POSITIVE_REGULATION_OF_MYELOID_CELL_DIFFERENTIATION	GO_POSITIVE_REGULATION_OF_MYELOID_CELL_DIFFERENTIATION	0.999999999992134	-7.86653817198827e-12	14	0	0	80	4161
GO_PYRIMIDINE_NUCLEOSIDE_BIOSYNTHETIC_PROCESS	GO_PYRIMIDINE_NUCLEOSIDE_BIOSYNTHETIC_PROCESS	0.999999999992134	-7.86653817198827e-12	14	0	0	80	4161
AKL_HTLV1_INFECTION_DN	AKL_HTLV1_INFECTION_DN	0.999999999992134	-7.86653817198827e-12	14	0	0	80	4161
GCM_BAG5	GCM_BAG5	0.999999999992134	-7.86653817198827e-12	14	0	0	80	4161
MORF_MYC	MORF_MYC	0.999999999992134	-7.86653817198827e-12	14	0	0	80	4161
GO_TRANSLATION_ELONGATION_FACTOR_ACTIVITY	GO_TRANSLATION_ELONGATION_FACTOR_ACTIVITY	0.999999999992134	-7.86653817198827e-12	14	0	0	80	4161
KEGG_GLYOXYLATE_AND_DICARBOXYLATE_METABOLISM	KEGG_GLYOXYLATE_AND_DICARBOXYLATE_METABOLISM	0.999999999992134	-7.86653817198827e-12	14	0	0	80	4161
GO_INTERCELLULAR_BRIDGE	GO_INTERCELLULAR_BRIDGE	0.999999999992134	-7.86653817198827e-12	14	0	0	80	4161
HORTON_SREBF_TARGETS	HORTON_SREBF_TARGETS	0.999999999992134	-7.86653817198827e-12	14	0	0	80	4161
REACTOME_GLUCURONIDATION	REACTOME_GLUCURONIDATION	0.999999999992134	-7.86653817198827e-12	14	0	0	80	4161
KIM_BIPOLAR_DISORDER_OLIGODENDROCYTE_DENSITY_CORR_DN	KIM_BIPOLAR_DISORDER_OLIGODENDROCYTE_DENSITY_CORR_DN	0.999999999992134	-7.86653817198827e-12	14	0	0	80	4161
GO_HIPPOCAMPUS_DEVELOPMENT	GO_HIPPOCAMPUS_DEVELOPMENT	0.999999999992134	-7.86653817198827e-12	14	0	0	80	4161
PID_P38_ALPHA_BETA_DOWNSTREAM_PATHWAY	PID_P38_ALPHA_BETA_DOWNSTREAM_PATHWAY	0.999999999992134	-7.86653817198827e-12	14	0	0	80	4161
GO_LIGAND_DEPENDENT_NUCLEAR_RECEPTOR_TRANSCRIPTION_COACTIVATOR_ACTIVITY	GO_LIGAND_DEPENDENT_NUCLEAR_RECEPTOR_TRANSCRIPTION_COACTIVATOR_ACTIVITY	0.999999999992134	-7.86653817198827e-12	14	0	0	80	4161
MODULE_133	MODULE_133	0.999999999992134	-7.86653817198827e-12	14	0	0	80	4161
GO_MATERNAL_PROCESS_INVOLVED_IN_FEMALE_PREGNANCY	GO_MATERNAL_PROCESS_INVOLVED_IN_FEMALE_PREGNANCY	0.999999999992134	-7.86653817198827e-12	14	0	0	80	4161
GO_PHOTORECEPTOR_INNER_SEGMENT	GO_PHOTORECEPTOR_INNER_SEGMENT	0.999999999992134	-7.86653817198827e-12	14	0	0	80	4161
GO_RENAL_WATER_HOMEOSTASIS	GO_RENAL_WATER_HOMEOSTASIS	0.999999999992134	-7.86653817198827e-12	14	0	0	80	4161
GSE43863_NAIVE_VS_MEMORY_TH1_CD4_TCELL_D150_LCMV_UP	GSE43863_NAIVE_VS_MEMORY_TH1_CD4_TCELL_D150_LCMV_UP	0.999999999992134	-7.86653817198827e-12	14	0	0	80	4161
GO_NEGATIVE_REGULATION_OF_RESPONSE_TO_DNA_DAMAGE_STIMULUS	GO_NEGATIVE_REGULATION_OF_RESPONSE_TO_DNA_DAMAGE_STIMULUS	0.999999999992134	-7.86653817198827e-12	14	0	0	80	4161
GO_AXO_DENDRITIC_TRANSPORT	GO_AXO_DENDRITIC_TRANSPORT	0.999999999992134	-7.86653817198827e-12	14	0	0	80	4161
LEE_LIVER_CANCER_CIPROFIBRATE_UP	LEE_LIVER_CANCER_CIPROFIBRATE_UP	0.999999999992134	-7.86653817198827e-12	14	0	0	80	4161
GO_NUCLEOCYTOPLASMIC_TRANSPORTER_ACTIVITY	GO_NUCLEOCYTOPLASMIC_TRANSPORTER_ACTIVITY	0.999999999992134	-7.86653817198827e-12	14	0	0	80	4161
CCAWWNAAGG_SRF_Q4	CCAWWNAAGG_SRF_Q4	0.999999999992134	-7.86653817198827e-12	14	0	0	80	4161
GO_TRANSCRIPTIONAL_REPRESSOR_COMPLEX	GO_TRANSCRIPTIONAL_REPRESSOR_COMPLEX	0.999999999992134	-7.86653817198827e-12	14	0	0	80	4161
GO_NUCLEOBASE_BIOSYNTHETIC_PROCESS	GO_NUCLEOBASE_BIOSYNTHETIC_PROCESS	0.999999999992134	-7.86653817198827e-12	14	0	0	80	4161
GO_BASAL_TRANSCRIPTION_MACHINERY_BINDING	GO_BASAL_TRANSCRIPTION_MACHINERY_BINDING	0.999999999992134	-7.86653817198827e-12	14	0	0	80	4161
MORF_RBM8A	MORF_RBM8A	0.999999999992134	-7.86653817198827e-12	14	0	0	80	4161
chr10q21	chr10q21	0.999999999992134	-7.86653817198827e-12	14	0	0	80	4161
GO_POSITIVE_REGULATION_OF_MUSCLE_HYPERTROPHY	GO_POSITIVE_REGULATION_OF_MUSCLE_HYPERTROPHY	0.999999999992134	-7.86653817198827e-12	14	0	0	80	4161
REACTOME_TGF_BETA_RECEPTOR_SIGNALING_ACTIVATES_SMADS	REACTOME_TGF_BETA_RECEPTOR_SIGNALING_ACTIVATES_SMADS	0.999999999992134	-7.86653817198827e-12	14	0	0	80	4161
GO_AXONEME_ASSEMBLY	GO_AXONEME_ASSEMBLY	0.999999999992134	-7.86653817198827e-12	14	0	0	80	4161
FONTAINE_PAPILLARY_THYROID_CARCINOMA_UP	FONTAINE_PAPILLARY_THYROID_CARCINOMA_UP	0.999999999992134	-7.86653817198827e-12	14	0	0	80	4161
GO_NEURAL_PRECURSOR_CELL_PROLIFERATION	GO_NEURAL_PRECURSOR_CELL_PROLIFERATION	0.999999999992134	-7.86653817198827e-12	14	0	0	80	4161
MOOTHA_TCA	MOOTHA_TCA	0.999999999992134	-7.86653817198827e-12	14	0	0	80	4161
CTCCAAG_MIR432	CTCCAAG_MIR432	0.999999999992134	-7.86653817198827e-12	14	0	0	80	4161
GO_CHLORIDE_CHANNEL_COMPLEX	GO_CHLORIDE_CHANNEL_COMPLEX	0.999999999992134	-7.86653817198827e-12	14	0	0	80	4161
WANG_RESPONSE_TO_ANDROGEN_UP	WANG_RESPONSE_TO_ANDROGEN_UP	0.999999999992134	-7.86653817198827e-12	14	0	0	80	4161
GSE2706_LPS_VS_R848_AND_LPS_2H_STIM_DC_DN	GSE2706_LPS_VS_R848_AND_LPS_2H_STIM_DC_DN	0.999999999992134	-7.86653817198827e-12	14	0	0	80	4161
ZHANG_PROLIFERATING_VS_QUIESCENT	ZHANG_PROLIFERATING_VS_QUIESCENT	0.999999999992134	-7.86653817198827e-12	14	0	0	80	4161
GAZDA_DIAMOND_BLACKFAN_ANEMIA_MYELOID_DN	GAZDA_DIAMOND_BLACKFAN_ANEMIA_MYELOID_DN	0.999999999992134	-7.86653817198827e-12	14	0	0	80	4161
chr3q21	chr3q21	0.999999999992134	-7.86653817198827e-12	14	0	0	80	4161
SCHAEFFER_PROSTATE_DEVELOPMENT_AND_CANCER_BOX4_DN	SCHAEFFER_PROSTATE_DEVELOPMENT_AND_CANCER_BOX4_DN	0.999999999992134	-7.86653817198827e-12	14	0	0	80	4161
REACTOME_LATENT_INFECTION_OF_HOMO_SAPIENS_WITH_MYCOBACTERIUM_TUBERCULOSIS	REACTOME_LATENT_INFECTION_OF_HOMO_SAPIENS_WITH_MYCOBACTERIUM_TUBERCULOSIS	0.999999999992134	-7.86653817198827e-12	14	0	0	80	4161
ST_ERK1_ERK2_MAPK_PATHWAY	ST_ERK1_ERK2_MAPK_PATHWAY	0.999999999992134	-7.86653817198827e-12	14	0	0	80	4161
GO_SULFUR_COMPOUND_TRANSPORT	GO_SULFUR_COMPOUND_TRANSPORT	0.999999999992134	-7.86653817198827e-12	14	0	0	80	4161
HERNANDEZ_MITOTIC_ARREST_BY_DOCETAXEL_2_UP	HERNANDEZ_MITOTIC_ARREST_BY_DOCETAXEL_2_UP	0.999999999992134	-7.86653817198827e-12	14	0	0	80	4161
GO_STEM_CELL_PROLIFERATION	GO_STEM_CELL_PROLIFERATION	0.999999999992134	-7.86653817198827e-12	14	0	0	80	4161
HALLMARK_NOTCH_SIGNALING	HALLMARK_NOTCH_SIGNALING	0.999999999992134	-7.86653817198827e-12	14	0	0	80	4161
REACTOME_DAG_AND_IP3_SIGNALING	REACTOME_DAG_AND_IP3_SIGNALING	0.999999999992134	-7.86653817198827e-12	14	0	0	80	4161
DIRMEIER_LMP1_RESPONSE_EARLY	DIRMEIER_LMP1_RESPONSE_EARLY	0.999999999992134	-7.86653817198827e-12	14	0	0	80	4161
BIOCARTA_FMLP_PATHWAY	BIOCARTA_FMLP_PATHWAY	0.999999999992134	-7.86653817198827e-12	14	0	0	80	4161
GO_RETINA_HOMEOSTASIS	GO_RETINA_HOMEOSTASIS	0.999999999992134	-7.86653817198827e-12	14	0	0	80	4161
GSE40274_EOS_VS_FOXP3_AND_EOS_TRANSDUCED_ACTIVATED_CD4_TCELL_DN	GSE40274_EOS_VS_FOXP3_AND_EOS_TRANSDUCED_ACTIVATED_CD4_TCELL_DN	0.999999999992134	-7.86653817198827e-12	14	0	0	80	4161
MODULE_254	MODULE_254	0.999999999992134	-7.86653817198827e-12	14	0	0	80	4161
PID_RAC1_REG_PATHWAY	PID_RAC1_REG_PATHWAY	0.999999999992134	-7.86653817198827e-12	14	0	0	80	4161
PID_TXA2PATHWAY	PID_TXA2PATHWAY	0.999999999992134	-7.86653817198827e-12	14	0	0	80	4161
RYCACNNRNNRNCAG_UNKNOWN	RYCACNNRNNRNCAG_UNKNOWN	0.999999999992134	-7.86653817198827e-12	14	0	0	80	4161
LEE_TARGETS_OF_PTCH1_AND_SUFU_UP	LEE_TARGETS_OF_PTCH1_AND_SUFU_UP	0.999999999992134	-7.86653817198827e-12	14	0	0	80	4161
GO_REGULATION_OF_ENDOTHELIAL_CELL_PROLIFERATION	GO_REGULATION_OF_ENDOTHELIAL_CELL_PROLIFERATION	0.999999999992134	-7.86653817198827e-12	14	0	0	80	4161
GO_LYMPHOCYTE_COSTIMULATION	GO_LYMPHOCYTE_COSTIMULATION	0.999999999992134	-7.86653817198827e-12	14	0	0	80	4161
BURTON_ADIPOGENESIS_11	BURTON_ADIPOGENESIS_11	0.999999999992134	-7.86653817198827e-12	14	0	0	80	4161
GO_NEURAL_CREST_CELL_DIFFERENTIATION	GO_NEURAL_CREST_CELL_DIFFERENTIATION	0.999999999992134	-7.86653817198827e-12	14	0	0	80	4161
GSE14386_UNTREATED_VS_IFNA_TREATED_ACT_PBMC_MS_PATIENT_UP	GSE14386_UNTREATED_VS_IFNA_TREATED_ACT_PBMC_MS_PATIENT_UP	0.999999999992134	-7.86653817198827e-12	14	0	0	80	4161
GO_ENDOPLASMIC_RETICULUM_ORGANIZATION	GO_ENDOPLASMIC_RETICULUM_ORGANIZATION	0.999999999992134	-7.86653817198827e-12	14	0	0	80	4161
GO_SUBSTANTIA_NIGRA_DEVELOPMENT	GO_SUBSTANTIA_NIGRA_DEVELOPMENT	0.999999999992134	-7.86653817198827e-12	14	0	0	80	4161
YAO_TEMPORAL_RESPONSE_TO_PROGESTERONE_CLUSTER_8	YAO_TEMPORAL_RESPONSE_TO_PROGESTERONE_CLUSTER_8	0.999999999992134	-7.86653817198827e-12	14	0	0	80	4161
MODULE_223	MODULE_223	0.999999999992134	-7.86653817198827e-12	14	0	0	80	4161
BIOCARTA_BCR_PATHWAY	BIOCARTA_BCR_PATHWAY	0.999999999992134	-7.86653817198827e-12	14	0	0	80	4161
TCCCCAC_MIR491	TCCCCAC_MIR491	0.999999999992134	-7.86653817198827e-12	14	0	0	80	4161
GNF2_DNM1	GNF2_DNM1	0.999999999992134	-7.86653817198827e-12	14	0	0	80	4161
POMEROY_MEDULLOBLASTOMA_PROGNOSIS_UP	POMEROY_MEDULLOBLASTOMA_PROGNOSIS_UP	0.999999999992134	-7.86653817198827e-12	14	0	0	80	4161
GNF2_CENPE	GNF2_CENPE	0.999999999992134	-7.86653817198827e-12	14	0	0	80	4161
GO_NUCLEOSIDE_TRIPHOSPHATE_BIOSYNTHETIC_PROCESS	GO_NUCLEOSIDE_TRIPHOSPHATE_BIOSYNTHETIC_PROCESS	0.999999999992134	-7.86653817198827e-12	14	0	0	80	4161
GAUSSMANN_MLL_AF4_FUSION_TARGETS_A_DN	GAUSSMANN_MLL_AF4_FUSION_TARGETS_A_DN	0.999999999992134	-7.86653817198827e-12	14	0	0	80	4161
GO_NEGATIVE_REGULATION_OF_GTPASE_ACTIVITY	GO_NEGATIVE_REGULATION_OF_GTPASE_ACTIVITY	0.999999999992134	-7.86653817198827e-12	14	0	0	80	4161
GO_HISTONE_DEACETYLASE_COMPLEX	GO_HISTONE_DEACETYLASE_COMPLEX	0.999999999992134	-7.86653817198827e-12	14	0	0	80	4161
WHITEHURST_PACLITAXEL_SENSITIVITY	WHITEHURST_PACLITAXEL_SENSITIVITY	0.999999999992134	-7.86653817198827e-12	14	0	0	80	4161
GGARNTKYCCA_UNKNOWN	GGARNTKYCCA_UNKNOWN	0.999999999992134	-7.86653817198827e-12	14	0	0	80	4161
chr14q23	chr14q23	0.999999999992134	-7.86653817198827e-12	14	0	0	80	4161
EGUCHI_CELL_CYCLE_RB1_TARGETS	EGUCHI_CELL_CYCLE_RB1_TARGETS	0.999999999992134	-7.86653817198827e-12	14	0	0	80	4161
GO_PHAGOSOME_ACIDIFICATION	GO_PHAGOSOME_ACIDIFICATION	0.999999999992134	-7.86653817198827e-12	14	0	0	80	4161
NADLER_OBESITY_UP	NADLER_OBESITY_UP	0.999999999992134	-7.86653817198827e-12	14	0	0	80	4161
CAGGTCC_MIR492	CAGGTCC_MIR492	0.999999999992134	-7.86653817198827e-12	14	0	0	80	4161
ULE_SPLICING_VIA_NOVA2	ULE_SPLICING_VIA_NOVA2	0.999999999992134	-7.86653817198827e-12	14	0	0	80	4161
GO_NUCLEOSOME_BINDING	GO_NUCLEOSOME_BINDING	0.999999999992134	-7.86653817198827e-12	14	0	0	80	4161
RNTCANNRNNYNATTW_UNKNOWN	RNTCANNRNNYNATTW_UNKNOWN	0.999999999992134	-7.86653817198827e-12	14	0	0	80	4161
TONG_INTERACT_WITH_PTTG1	TONG_INTERACT_WITH_PTTG1	0.999999999992134	-7.86653817198827e-12	14	0	0	80	4161
WAKABAYASHI_ADIPOGENESIS_PPARG_BOUND_36HR	WAKABAYASHI_ADIPOGENESIS_PPARG_BOUND_36HR	0.999999999992134	-7.86653817198827e-12	14	0	0	80	4161
GO_OXIDOREDUCTASE_ACTIVITY_ACTING_ON_THE_CH_NH_GROUP_OF_DONORS	GO_OXIDOREDUCTASE_ACTIVITY_ACTING_ON_THE_CH_NH_GROUP_OF_DONORS	0.999999999992134	-7.86653817198827e-12	14	0	0	80	4161
CADWELL_ATG16L1_TARGETS_UP	CADWELL_ATG16L1_TARGETS_UP	0.999999999992134	-7.86653817198827e-12	14	0	0	80	4161
GO_RNA_POLYMERASE_BINDING	GO_RNA_POLYMERASE_BINDING	0.999999999992134	-7.86653817198827e-12	14	0	0	80	4161
MARTINEZ_RESPONSE_TO_TRABECTEDIN	MARTINEZ_RESPONSE_TO_TRABECTEDIN	0.999999999992134	-7.86653817198827e-12	14	0	0	80	4161
GO_HSP90_PROTEIN_BINDING	GO_HSP90_PROTEIN_BINDING	0.999999999992134	-7.86653817198827e-12	14	0	0	80	4161
GO_CELLULAR_IRON_ION_HOMEOSTASIS	GO_CELLULAR_IRON_ION_HOMEOSTASIS	0.999999999992134	-7.86653817198827e-12	14	0	0	80	4161
chr7p22	chr7p22	0.999999999992134	-7.86653817198827e-12	14	0	0	80	4161
KYNG_DNA_DAMAGE_BY_4NQO	KYNG_DNA_DAMAGE_BY_4NQO	0.999999999992134	-7.86653817198827e-12	14	0	0	80	4161
GO_KETONE_BIOSYNTHETIC_PROCESS	GO_KETONE_BIOSYNTHETIC_PROCESS	0.999999999992134	-7.86653817198827e-12	14	0	0	80	4161
GAANYNYGACNY_UNKNOWN	GAANYNYGACNY_UNKNOWN	0.999999999992134	-7.86653817198827e-12	14	0	0	80	4161
CAIRO_PML_TARGETS_BOUND_BY_MYC_UP	CAIRO_PML_TARGETS_BOUND_BY_MYC_UP	0.999999999992134	-7.86653817198827e-12	14	0	0	80	4161
PID_REG_GR_PATHWAY	PID_REG_GR_PATHWAY	0.999999999992134	-7.86653817198827e-12	14	0	0	80	4161
GO_ENDORIBONUCLEASE_ACTIVITY_PRODUCING_5_PHOSPHOMONOESTERS	GO_ENDORIBONUCLEASE_ACTIVITY_PRODUCING_5_PHOSPHOMONOESTERS	0.999999999992134	-7.86653817198827e-12	14	0	0	80	4161
GO_QUINONE_METABOLIC_PROCESS	GO_QUINONE_METABOLIC_PROCESS	0.999999999992134	-7.86653817198827e-12	14	0	0	80	4161
GO_DISULFIDE_OXIDOREDUCTASE_ACTIVITY	GO_DISULFIDE_OXIDOREDUCTASE_ACTIVITY	0.999999999992134	-7.86653817198827e-12	14	0	0	80	4161
GSE41867_LCMV_ARMSTRONG_VS_CLONE13_DAY15_EFFECTOR_CD8_TCELL_DN	GSE41867_LCMV_ARMSTRONG_VS_CLONE13_DAY15_EFFECTOR_CD8_TCELL_DN	0.999999999992134	-7.86653817198827e-12	14	0	0	80	4161
KEGG_ADIPOCYTOKINE_SIGNALING_PATHWAY	KEGG_ADIPOCYTOKINE_SIGNALING_PATHWAY	0.999999999992134	-7.86653817198827e-12	14	0	0	80	4161
GO_MYOSIN_BINDING	GO_MYOSIN_BINDING	0.999999999992134	-7.86653817198827e-12	14	0	0	80	4161
DUTERTRE_ESTRADIOL_RESPONSE_6HR_DN	DUTERTRE_ESTRADIOL_RESPONSE_6HR_DN	0.999999999992134	-7.86653817198827e-12	14	0	0	80	4161
GSE37532_TREG_VS_TCONV_CD4_TCELL_FROM_VISCERAL_ADIPOSE_TISSUE_UP	GSE37532_TREG_VS_TCONV_CD4_TCELL_FROM_VISCERAL_ADIPOSE_TISSUE_UP	0.999999999992134	-7.86653817198827e-12	14	0	0	80	4161
MODULE_485	MODULE_485	0.999999999992134	-7.86653817198827e-12	14	0	0	80	4161
GCM_SIRT2	GCM_SIRT2	0.999999999992134	-7.86653817198827e-12	14	0	0	80	4161
GO_PRERIBOSOME_LARGE_SUBUNIT_PRECURSOR	GO_PRERIBOSOME_LARGE_SUBUNIT_PRECURSOR	0.999999999992134	-7.86653817198827e-12	14	0	0	80	4161
GO_SPERM_MOTILITY	GO_SPERM_MOTILITY	0.999999999992134	-7.86653817198827e-12	14	0	0	80	4161
TANAKA_METHYLATED_IN_ESOPHAGEAL_CARCINOMA	TANAKA_METHYLATED_IN_ESOPHAGEAL_CARCINOMA	0.999999999992134	-7.86653817198827e-12	14	0	0	80	4161
BRACHAT_RESPONSE_TO_CAMPTOTHECIN_DN	BRACHAT_RESPONSE_TO_CAMPTOTHECIN_DN	0.999999999992134	-7.86653817198827e-12	14	0	0	80	4161
GO_FOLIC_ACID_CONTAINING_COMPOUND_METABOLIC_PROCESS	GO_FOLIC_ACID_CONTAINING_COMPOUND_METABOLIC_PROCESS	0.999999999992134	-7.86653817198827e-12	14	0	0	80	4161
GO_PROTEIN_AUTOUBIQUITINATION	GO_PROTEIN_AUTOUBIQUITINATION	0.999999999992134	-7.86653817198827e-12	14	0	0	80	4161
GO_PHOSPHATIDYLINOSITOL_4_5_BISPHOSPHATE_BINDING	GO_PHOSPHATIDYLINOSITOL_4_5_BISPHOSPHATE_BINDING	0.999999999992134	-7.86653817198827e-12	14	0	0	80	4161
BOYLAN_MULTIPLE_MYELOMA_PCA3_UP	BOYLAN_MULTIPLE_MYELOMA_PCA3_UP	0.999999999992134	-7.86653817198827e-12	14	0	0	80	4161
HOELZEL_NF1_TARGETS_DN	HOELZEL_NF1_TARGETS_DN	0.999999999992134	-7.86653817198827e-12	14	0	0	80	4161
chr1q32	chr1q32	0.999999999992134	-7.86653817198827e-12	14	0	0	80	4161
FLECHNER_PBL_KIDNEY_TRANSPLANT_OK_VS_DONOR_DN	FLECHNER_PBL_KIDNEY_TRANSPLANT_OK_VS_DONOR_DN	0.999999999992134	-7.86653817198827e-12	14	0	0	80	4161
KLEIN_PRIMARY_EFFUSION_LYMPHOMA_UP	KLEIN_PRIMARY_EFFUSION_LYMPHOMA_UP	0.999999999992134	-7.86653817198827e-12	14	0	0	80	4161
GO_ASTROCYTE_DIFFERENTIATION	GO_ASTROCYTE_DIFFERENTIATION	0.999999999992134	-7.86653817198827e-12	14	0	0	80	4161
GO_PROTEIN_EXPORT_FROM_NUCLEUS	GO_PROTEIN_EXPORT_FROM_NUCLEUS	0.999999999992134	-7.86653817198827e-12	14	0	0	80	4161
PID_RET_PATHWAY	PID_RET_PATHWAY	0.999999999992134	-7.86653817198827e-12	14	0	0	80	4161
GO_GLUCOSE_6_PHOSPHATE_METABOLIC_PROCESS	GO_GLUCOSE_6_PHOSPHATE_METABOLIC_PROCESS	0.999999999992134	-7.86653817198827e-12	14	0	0	80	4161
MODULE_111	MODULE_111	0.999999999992134	-7.86653817198827e-12	14	0	0	80	4161
GO_CELLULAR_RESPONSE_TO_CARBOHYDRATE_STIMULUS	GO_CELLULAR_RESPONSE_TO_CARBOHYDRATE_STIMULUS	0.999999999992134	-7.86653817198827e-12	14	0	0	80	4161
MODULE_213	MODULE_213	0.999999999992134	-7.86653817198827e-12	14	0	0	80	4161
GO_METALLO_SULFUR_CLUSTER_ASSEMBLY	GO_METALLO_SULFUR_CLUSTER_ASSEMBLY	0.999999999992134	-7.86653817198827e-12	14	0	0	80	4161
GO_ERROR_FREE_TRANSLESION_SYNTHESIS	GO_ERROR_FREE_TRANSLESION_SYNTHESIS	0.999999999992134	-7.86653817198827e-12	14	0	0	80	4161
GO_ACETYLGLUCOSAMINYLTRANSFERASE_ACTIVITY	GO_ACETYLGLUCOSAMINYLTRANSFERASE_ACTIVITY	0.999999999992134	-7.86653817198827e-12	14	0	0	80	4161
GAJATE_RESPONSE_TO_TRABECTEDIN_UP	GAJATE_RESPONSE_TO_TRABECTEDIN_UP	0.999999999992134	-7.86653817198827e-12	14	0	0	80	4161
GO_OLIGOSACCHARIDE_LIPID_INTERMEDIATE_BIOSYNTHETIC_PROCESS	GO_OLIGOSACCHARIDE_LIPID_INTERMEDIATE_BIOSYNTHETIC_PROCESS	0.999999999992134	-7.86653817198827e-12	14	0	0	80	4161
GO_GALACTOSYLTRANSFERASE_ACTIVITY	GO_GALACTOSYLTRANSFERASE_ACTIVITY	0.999999999992134	-7.86653817198827e-12	14	0	0	80	4161
GO_REGULATION_OF_RESPONSE_TO_REACTIVE_OXYGEN_SPECIES	GO_REGULATION_OF_RESPONSE_TO_REACTIVE_OXYGEN_SPECIES	0.999999999992134	-7.86653817198827e-12	14	0	0	80	4161
KAMMINGA_SENESCENCE	KAMMINGA_SENESCENCE	0.999999999992134	-7.86653817198827e-12	14	0	0	80	4161
GO_PROTEIN_BINDING_INVOLVED_IN_PROTEIN_FOLDING	GO_PROTEIN_BINDING_INVOLVED_IN_PROTEIN_FOLDING	0.999999999992134	-7.86653817198827e-12	14	0	0	80	4161
GO_AXON_CYTOPLASM	GO_AXON_CYTOPLASM	0.999999999992134	-7.86653817198827e-12	14	0	0	80	4161
MORF_PTPN9	MORF_PTPN9	0.999999999992134	-7.86653817198827e-12	14	0	0	80	4161
ZHAN_V2_LATE_DIFFERENTIATION_GENES	ZHAN_V2_LATE_DIFFERENTIATION_GENES	0.999999999992134	-7.86653817198827e-12	14	0	0	80	4161
GNF2_S100A4	GNF2_S100A4	0.999999999992134	-7.86653817198827e-12	14	0	0	80	4161
GO_PROTEIN_IMPORT_INTO_NUCLEUS_TRANSLOCATION	GO_PROTEIN_IMPORT_INTO_NUCLEUS_TRANSLOCATION	0.999999999992134	-7.86653817198827e-12	14	0	0	80	4161
SWEET_KRAS_TARGETS_UP	SWEET_KRAS_TARGETS_UP	0.999999999992134	-7.86653817198827e-12	14	0	0	80	4161
GO_PALMITOYLTRANSFERASE_ACTIVITY	GO_PALMITOYLTRANSFERASE_ACTIVITY	0.999999999992134	-7.86653817198827e-12	14	0	0	80	4161
MODULE_20	MODULE_20	0.999999999992134	-7.86653817198827e-12	14	0	0	80	4161
GNF2_ANP32B	GNF2_ANP32B	0.999999999992134	-7.86653817198827e-12	14	0	0	80	4161
MATZUK_SPERMATOCYTE	MATZUK_SPERMATOCYTE	0.999999999992134	-7.86653817198827e-12	14	0	0	80	4161
SHAFFER_IRF4_TARGETS_IN_PLASMA_CELL_VS_MATURE_B_LYMPHOCYTE	SHAFFER_IRF4_TARGETS_IN_PLASMA_CELL_VS_MATURE_B_LYMPHOCYTE	0.999999999992134	-7.86653817198827e-12	14	0	0	80	4161
GO_PROSTANOID_METABOLIC_PROCESS	GO_PROSTANOID_METABOLIC_PROCESS	0.999999999992134	-7.86653817198827e-12	14	0	0	80	4161
GO_REGULATION_OF_CALCIUM_MEDIATED_SIGNALING	GO_REGULATION_OF_CALCIUM_MEDIATED_SIGNALING	0.999999999992134	-7.86653817198827e-12	14	0	0	80	4161
GO_ARTERY_DEVELOPMENT	GO_ARTERY_DEVELOPMENT	0.999999999992134	-7.86653817198827e-12	14	0	0	80	4161
KOHOUTEK_CCNT2_TARGETS	KOHOUTEK_CCNT2_TARGETS	0.999999999992134	-7.86653817198827e-12	14	0	0	80	4161
GO_CARDIAC_MUSCLE_TISSUE_MORPHOGENESIS	GO_CARDIAC_MUSCLE_TISSUE_MORPHOGENESIS	0.999999999992134	-7.86653817198827e-12	14	0	0	80	4161
GO_MULTICELLULAR_ORGANISMAL_WATER_HOMEOSTASIS	GO_MULTICELLULAR_ORGANISMAL_WATER_HOMEOSTASIS	0.999999999992134	-7.86653817198827e-12	14	0	0	80	4161
BROWNE_HCMV_INFECTION_10HR_DN	BROWNE_HCMV_INFECTION_10HR_DN	0.999999999992134	-7.86653817198827e-12	14	0	0	80	4161
DAVICIONI_RHABDOMYOSARCOMA_PAX_FOXO1_FUSION_UP	DAVICIONI_RHABDOMYOSARCOMA_PAX_FOXO1_FUSION_UP	0.999999999992134	-7.86653817198827e-12	14	0	0	80	4161
GCM_AIP	GCM_AIP	0.999999999992134	-7.86653817198827e-12	14	0	0	80	4161
GO_MANNOSYLATION	GO_MANNOSYLATION	0.999999999992134	-7.86653817198827e-12	14	0	0	80	4161
REACTOME_INSULIN_SYNTHESIS_AND_PROCESSING	REACTOME_INSULIN_SYNTHESIS_AND_PROCESSING	0.999999999992134	-7.86653817198827e-12	14	0	0	80	4161
CHUANG_OXIDATIVE_STRESS_RESPONSE_UP	CHUANG_OXIDATIVE_STRESS_RESPONSE_UP	0.999999999992134	-7.86653817198827e-12	14	0	0	80	4161
GO_PHOTORECEPTOR_OUTER_SEGMENT	GO_PHOTORECEPTOR_OUTER_SEGMENT	0.999999999992134	-7.86653817198827e-12	14	0	0	80	4161
REACTOME_FORMATION_OF_TUBULIN_FOLDING_INTERMEDIATES_BY_CCT_TRIC	REACTOME_FORMATION_OF_TUBULIN_FOLDING_INTERMEDIATES_BY_CCT_TRIC	0.999999999992134	-7.86653817198827e-12	14	0	0	80	4161
HUTTMANN_B_CLL_POOR_SURVIVAL_DN	HUTTMANN_B_CLL_POOR_SURVIVAL_DN	0.999999999992134	-7.86653817198827e-12	14	0	0	80	4161
KEGG_BASAL_CELL_CARCINOMA	KEGG_BASAL_CELL_CARCINOMA	0.999999999992134	-7.86653817198827e-12	14	0	0	80	4161
GSE40274_IRF4_VS_FOXP3_AND_IRF4_TRANSDUCED_ACTIVATED_CD4_TCELL_DN	GSE40274_IRF4_VS_FOXP3_AND_IRF4_TRANSDUCED_ACTIVATED_CD4_TCELL_DN	0.999999999992134	-7.86653817198827e-12	14	0	0	80	4161
IVANOVSKA_MIR106B_TARGETS	IVANOVSKA_MIR106B_TARGETS	0.999999999994181	-5.81927063352321e-12	16	0	0	80	4161
GO_NEURON_PROJECTION_EXTENSION	GO_NEURON_PROJECTION_EXTENSION	0.999999999994181	-5.81927063352321e-12	16	0	0	80	4161
GO_REGULATION_OF_TUMOR_NECROSIS_FACTOR_MEDIATED_SIGNALING_PATHWAY	GO_REGULATION_OF_TUMOR_NECROSIS_FACTOR_MEDIATED_SIGNALING_PATHWAY	0.999999999994181	-5.81927063352321e-12	16	0	0	80	4161
REACTOME_PEPTIDE_LIGAND_BINDING_RECEPTORS	REACTOME_PEPTIDE_LIGAND_BINDING_RECEPTORS	0.999999999994181	-5.81927063352321e-12	16	0	0	80	4161
MARCHINI_TRABECTEDIN_RESISTANCE_DN	MARCHINI_TRABECTEDIN_RESISTANCE_DN	0.999999999994181	-5.81927063352321e-12	16	0	0	80	4161
TERAO_AOX4_TARGETS_HG_UP	TERAO_AOX4_TARGETS_HG_UP	0.999999999994181	-5.81927063352321e-12	16	0	0	80	4161
ADDYA_ERYTHROID_DIFFERENTIATION_BY_HEMIN	ADDYA_ERYTHROID_DIFFERENTIATION_BY_HEMIN	0.999999999994181	-5.81927063352321e-12	16	0	0	80	4161
BOYAULT_LIVER_CANCER_SUBCLASS_G123_UP	BOYAULT_LIVER_CANCER_SUBCLASS_G123_UP	0.999999999994181	-5.81927063352321e-12	16	0	0	80	4161
GO_SMAD_BINDING	GO_SMAD_BINDING	0.999999999994181	-5.81927063352321e-12	16	0	0	80	4161
GO_THREONINE_TYPE_PEPTIDASE_ACTIVITY	GO_THREONINE_TYPE_PEPTIDASE_ACTIVITY	0.999999999994181	-5.81927063352321e-12	16	0	0	80	4161
REACTOME_MICRORNA_MIRNA_BIOGENESIS	REACTOME_MICRORNA_MIRNA_BIOGENESIS	0.999999999994181	-5.81927063352321e-12	16	0	0	80	4161
GO_RESPONSE_TO_FATTY_ACID	GO_RESPONSE_TO_FATTY_ACID	0.999999999994181	-5.81927063352321e-12	16	0	0	80	4161
GO_REGULATION_OF_T_CELL_PROLIFERATION	GO_REGULATION_OF_T_CELL_PROLIFERATION	0.999999999994181	-5.81927063352321e-12	16	0	0	80	4161
GSE25502_WT_VS_KLF13_KO_THYMIC_MEMORY_LIKE_CD8_TCELL_DN	GSE25502_WT_VS_KLF13_KO_THYMIC_MEMORY_LIKE_CD8_TCELL_DN	0.999999999994181	-5.81927063352321e-12	16	0	0	80	4161
HU_ANGIOGENESIS_DN	HU_ANGIOGENESIS_DN	0.999999999994181	-5.81927063352321e-12	16	0	0	80	4161
GO_ATP_DEPENDENT_DNA_HELICASE_ACTIVITY	GO_ATP_DEPENDENT_DNA_HELICASE_ACTIVITY	0.999999999994181	-5.81927063352321e-12	16	0	0	80	4161
JAZAG_TGFB1_SIGNALING_VIA_SMAD4_DN	JAZAG_TGFB1_SIGNALING_VIA_SMAD4_DN	0.999999999994181	-5.81927063352321e-12	16	0	0	80	4161
CTGYNNCTYTAA_UNKNOWN	CTGYNNCTYTAA_UNKNOWN	0.999999999994181	-5.81927063352321e-12	16	0	0	80	4161
GO_REGULATION_OF_MUSCLE_ADAPTATION	GO_REGULATION_OF_MUSCLE_ADAPTATION	0.999999999994181	-5.81927063352321e-12	16	0	0	80	4161
GO_GLUTAMINE_FAMILY_AMINO_ACID_CATABOLIC_PROCESS	GO_GLUTAMINE_FAMILY_AMINO_ACID_CATABOLIC_PROCESS	0.999999999994181	-5.81927063352321e-12	16	0	0	80	4161
TURASHVILI_BREAST_LOBULAR_CARCINOMA_VS_LOBULAR_NORMAL_UP	TURASHVILI_BREAST_LOBULAR_CARCINOMA_VS_LOBULAR_NORMAL_UP	0.999999999994181	-5.81927063352321e-12	16	0	0	80	4161
GO_REGULATION_OF_COFACTOR_METABOLIC_PROCESS	GO_REGULATION_OF_COFACTOR_METABOLIC_PROCESS	0.999999999994181	-5.81927063352321e-12	16	0	0	80	4161
chr15q15	chr15q15	0.999999999994181	-5.81927063352321e-12	16	0	0	80	4161
GO_INTRAMOLECULAR_TRANSFERASE_ACTIVITY	GO_INTRAMOLECULAR_TRANSFERASE_ACTIVITY	0.999999999994181	-5.81927063352321e-12	16	0	0	80	4161
GO_NEGATIVE_REGULATION_OF_MEGAKARYOCYTE_DIFFERENTIATION	GO_NEGATIVE_REGULATION_OF_MEGAKARYOCYTE_DIFFERENTIATION	0.999999999994181	-5.81927063352321e-12	16	0	0	80	4161
GO_ESCRT_COMPLEX	GO_ESCRT_COMPLEX	0.999999999994181	-5.81927063352321e-12	16	0	0	80	4161
REACTOME_MITOCHONDRIAL_TRNA_AMINOACYLATION	REACTOME_MITOCHONDRIAL_TRNA_AMINOACYLATION	0.999999999994181	-5.81927063352321e-12	16	0	0	80	4161
HOFFMANN_IMMATURE_TO_MATURE_B_LYMPHOCYTE_DN	HOFFMANN_IMMATURE_TO_MATURE_B_LYMPHOCYTE_DN	0.999999999994181	-5.81927063352321e-12	16	0	0	80	4161
KIM_LIVER_CANCER_POOR_SURVIVAL_DN	KIM_LIVER_CANCER_POOR_SURVIVAL_DN	0.999999999994181	-5.81927063352321e-12	16	0	0	80	4161
RAMALHO_STEMNESS_DN	RAMALHO_STEMNESS_DN	0.999999999994181	-5.81927063352321e-12	16	0	0	80	4161
chr14q22	chr14q22	0.999999999994181	-5.81927063352321e-12	16	0	0	80	4161
GO_BODY_FLUID_SECRETION	GO_BODY_FLUID_SECRETION	0.999999999994181	-5.81927063352321e-12	16	0	0	80	4161
GO_RESPONSE_TO_BMP	GO_RESPONSE_TO_BMP	0.999999999994181	-5.81927063352321e-12	16	0	0	80	4161
PID_INSULIN_PATHWAY	PID_INSULIN_PATHWAY	0.999999999994181	-5.81927063352321e-12	16	0	0	80	4161
FONTAINE_FOLLICULAR_THYROID_ADENOMA_DN	FONTAINE_FOLLICULAR_THYROID_ADENOMA_DN	0.999999999994181	-5.81927063352321e-12	16	0	0	80	4161
GO_TRIVALENT_INORGANIC_CATION_TRANSPORT	GO_TRIVALENT_INORGANIC_CATION_TRANSPORT	0.999999999994181	-5.81927063352321e-12	16	0	0	80	4161
PID_ECADHERIN_NASCENT_AJ_PATHWAY	PID_ECADHERIN_NASCENT_AJ_PATHWAY	0.999999999994181	-5.81927063352321e-12	16	0	0	80	4161
ACOSTA_PROLIFERATION_INDEPENDENT_MYC_TARGETS_DN	ACOSTA_PROLIFERATION_INDEPENDENT_MYC_TARGETS_DN	0.999999999994181	-5.81927063352321e-12	16	0	0	80	4161
GENTILE_RESPONSE_CLUSTER_D3	GENTILE_RESPONSE_CLUSTER_D3	0.999999999994181	-5.81927063352321e-12	16	0	0	80	4161
GO_BETA_TUBULIN_BINDING	GO_BETA_TUBULIN_BINDING	0.999999999994181	-5.81927063352321e-12	16	0	0	80	4161
GO_NUCLEOBASE_CONTAINING_COMPOUND_TRANSMEMBRANE_TRANSPORTER_ACTIVITY	GO_NUCLEOBASE_CONTAINING_COMPOUND_TRANSMEMBRANE_TRANSPORTER_ACTIVITY	0.999999999994181	-5.81927063352321e-12	16	0	0	80	4161
GO_PROTON_TRANSPORTING_TWO_SECTOR_ATPASE_COMPLEX	GO_PROTON_TRANSPORTING_TWO_SECTOR_ATPASE_COMPLEX	0.999999999994181	-5.81927063352321e-12	16	0	0	80	4161
REACTOME_PEROXISOMAL_LIPID_METABOLISM	REACTOME_PEROXISOMAL_LIPID_METABOLISM	0.999999999994181	-5.81927063352321e-12	16	0	0	80	4161
PID_RB_1PATHWAY	PID_RB_1PATHWAY	0.999999999994181	-5.81927063352321e-12	16	0	0	80	4161
TONKS_TARGETS_OF_RUNX1_RUNX1T1_FUSION_ERYTHROCYTE_UP	TONKS_TARGETS_OF_RUNX1_RUNX1T1_FUSION_ERYTHROCYTE_UP	0.999999999994181	-5.81927063352321e-12	16	0	0	80	4161
GSE41867_DAY6_VS_DAY15_LCMV_CLONE13_EFFECTOR_CD8_TCELL_DN	GSE41867_DAY6_VS_DAY15_LCMV_CLONE13_EFFECTOR_CD8_TCELL_DN	0.999999999994181	-5.81927063352321e-12	16	0	0	80	4161
VANLOO_SP3_TARGETS_DN	VANLOO_SP3_TARGETS_DN	0.999999999994181	-5.81927063352321e-12	16	0	0	80	4161
PID_NOTCH_PATHWAY	PID_NOTCH_PATHWAY	0.999999999994181	-5.81927063352321e-12	16	0	0	80	4161
GO_REGULATION_OF_DNA_TEMPLATED_TRANSCRIPTION_IN_RESPONSE_TO_STRESS	GO_REGULATION_OF_DNA_TEMPLATED_TRANSCRIPTION_IN_RESPONSE_TO_STRESS	0.999999999994181	-5.81927063352321e-12	16	0	0	80	4161
KEGG_LYSINE_DEGRADATION	KEGG_LYSINE_DEGRADATION	0.999999999994181	-5.81927063352321e-12	16	0	0	80	4161
GRABARCZYK_BCL11B_TARGETS_UP	GRABARCZYK_BCL11B_TARGETS_UP	0.999999999994181	-5.81927063352321e-12	16	0	0	80	4161
GO_PHOSPHATASE_REGULATOR_ACTIVITY	GO_PHOSPHATASE_REGULATOR_ACTIVITY	0.999999999994181	-5.81927063352321e-12	16	0	0	80	4161
KEGG_SPHINGOLIPID_METABOLISM	KEGG_SPHINGOLIPID_METABOLISM	0.999999999994181	-5.81927063352321e-12	16	0	0	80	4161
GO_VESICLE_CYTOSKELETAL_TRAFFICKING	GO_VESICLE_CYTOSKELETAL_TRAFFICKING	0.999999999994181	-5.81927063352321e-12	16	0	0	80	4161
GCM_RAP2A	GCM_RAP2A	0.999999999994181	-5.81927063352321e-12	16	0	0	80	4161
GO_POSITIVE_REGULATION_OF_CARBOHYDRATE_METABOLIC_PROCESS	GO_POSITIVE_REGULATION_OF_CARBOHYDRATE_METABOLIC_PROCESS	0.999999999994181	-5.81927063352321e-12	16	0	0	80	4161
GO_NEGATIVE_REGULATION_OF_RESPONSE_TO_ENDOPLASMIC_RETICULUM_STRESS	GO_NEGATIVE_REGULATION_OF_RESPONSE_TO_ENDOPLASMIC_RETICULUM_STRESS	0.999999999994181	-5.81927063352321e-12	16	0	0	80	4161
GO_NEGATIVE_REGULATION_OF_NUCLEAR_DIVISION	GO_NEGATIVE_REGULATION_OF_NUCLEAR_DIVISION	0.999999999994181	-5.81927063352321e-12	16	0	0	80	4161
KEGG_GLIOMA	KEGG_GLIOMA	0.999999999994181	-5.81927063352321e-12	16	0	0	80	4161
COLLER_MYC_TARGETS_UP	COLLER_MYC_TARGETS_UP	0.999999999994181	-5.81927063352321e-12	16	0	0	80	4161
GO_MUSCLE_ORGAN_MORPHOGENESIS	GO_MUSCLE_ORGAN_MORPHOGENESIS	0.999999999994181	-5.81927063352321e-12	16	0	0	80	4161
GO_CENTROMERE_COMPLEX_ASSEMBLY	GO_CENTROMERE_COMPLEX_ASSEMBLY	0.999999999994181	-5.81927063352321e-12	16	0	0	80	4161
GO_NUCLEOTIDE_EXCISION_REPAIR_PREINCISION_COMPLEX_STABILIZATION	GO_NUCLEOTIDE_EXCISION_REPAIR_PREINCISION_COMPLEX_STABILIZATION	0.999999999994181	-5.81927063352321e-12	16	0	0	80	4161
LEIN_OLIGODENDROCYTE_MARKERS	LEIN_OLIGODENDROCYTE_MARKERS	0.999999999994181	-5.81927063352321e-12	16	0	0	80	4161
REACTOME_SIGNAL_TRANSDUCTION_BY_L1	REACTOME_SIGNAL_TRANSDUCTION_BY_L1	0.999999999994181	-5.81927063352321e-12	16	0	0	80	4161
GO_REGULATION_OF_CARDIAC_CONDUCTION	GO_REGULATION_OF_CARDIAC_CONDUCTION	0.999999999994181	-5.81927063352321e-12	16	0	0	80	4161
GO_U2_TYPE_SPLICEOSOMAL_COMPLEX	GO_U2_TYPE_SPLICEOSOMAL_COMPLEX	0.999999999994181	-5.81927063352321e-12	16	0	0	80	4161
LEE_CALORIE_RESTRICTION_MUSCLE_DN	LEE_CALORIE_RESTRICTION_MUSCLE_DN	0.999999999994181	-5.81927063352321e-12	16	0	0	80	4161
GO_SINGLE_STRANDED_RNA_BINDING	GO_SINGLE_STRANDED_RNA_BINDING	0.999999999994181	-5.81927063352321e-12	16	0	0	80	4161
MODULE_440	MODULE_440	0.999999999994181	-5.81927063352321e-12	16	0	0	80	4161
GO_NEGATIVE_REGULATION_OF_CARBOHYDRATE_METABOLIC_PROCESS	GO_NEGATIVE_REGULATION_OF_CARBOHYDRATE_METABOLIC_PROCESS	0.999999999994181	-5.81927063352321e-12	16	0	0	80	4161
PID_TGFBR_PATHWAY	PID_TGFBR_PATHWAY	0.999999999994181	-5.81927063352321e-12	16	0	0	80	4161
ANDERSEN_LIVER_CANCER_KRT19_UP	ANDERSEN_LIVER_CANCER_KRT19_UP	0.999999999994181	-5.81927063352321e-12	16	0	0	80	4161
HONMA_DOCETAXEL_RESISTANCE	HONMA_DOCETAXEL_RESISTANCE	0.999999999994181	-5.81927063352321e-12	16	0	0	80	4161
GO_REGULATION_OF_CALCIUM_ION_TRANSPORT_INTO_CYTOSOL	GO_REGULATION_OF_CALCIUM_ION_TRANSPORT_INTO_CYTOSOL	0.999999999994181	-5.81927063352321e-12	16	0	0	80	4161
TTGCWCAAY_CEBPB_02	TTGCWCAAY_CEBPB_02	0.999999999994181	-5.81927063352321e-12	16	0	0	80	4161
GO_REGULATION_OF_MRNA_SPLICING_VIA_SPLICEOSOME	GO_REGULATION_OF_MRNA_SPLICING_VIA_SPLICEOSOME	0.999999999994181	-5.81927063352321e-12	16	0	0	80	4161
MODULE_92	MODULE_92	0.999999999994181	-5.81927063352321e-12	16	0	0	80	4161
LEE_LIVER_CANCER_ACOX1_DN	LEE_LIVER_CANCER_ACOX1_DN	0.999999999994181	-5.81927063352321e-12	16	0	0	80	4161
GO_PYRIMIDINE_NUCLEOTIDE_BIOSYNTHETIC_PROCESS	GO_PYRIMIDINE_NUCLEOTIDE_BIOSYNTHETIC_PROCESS	0.999999999994181	-5.81927063352321e-12	16	0	0	80	4161
GO_RESPONSE_TO_ZINC_ION	GO_RESPONSE_TO_ZINC_ION	0.999999999994181	-5.81927063352321e-12	16	0	0	80	4161
XU_RESPONSE_TO_TRETINOIN_AND_NSC682994_DN	XU_RESPONSE_TO_TRETINOIN_AND_NSC682994_DN	0.999999999994181	-5.81927063352321e-12	16	0	0	80	4161
GO_EUKARYOTIC_TRANSLATION_INITIATION_FACTOR_3_COMPLEX	GO_EUKARYOTIC_TRANSLATION_INITIATION_FACTOR_3_COMPLEX	0.999999999994181	-5.81927063352321e-12	16	0	0	80	4161
REACTOME_LAGGING_STRAND_SYNTHESIS	REACTOME_LAGGING_STRAND_SYNTHESIS	0.999999999994181	-5.81927063352321e-12	16	0	0	80	4161
BIOCARTA_IGF1MTOR_PATHWAY	BIOCARTA_IGF1MTOR_PATHWAY	0.999999999994181	-5.81927063352321e-12	16	0	0	80	4161
GO_POSITIVE_REGULATION_OF_INSULIN_SECRETION	GO_POSITIVE_REGULATION_OF_INSULIN_SECRETION	0.999999999994181	-5.81927063352321e-12	16	0	0	80	4161
NABA_SECRETED_FACTORS	NABA_SECRETED_FACTORS	0.999999999994181	-5.81927063352321e-12	16	0	0	80	4161
MODULE_453	MODULE_453	0.999999999994181	-5.81927063352321e-12	16	0	0	80	4161
GNF2_PECAM1	GNF2_PECAM1	0.999999999994181	-5.81927063352321e-12	16	0	0	80	4161
BOYAULT_LIVER_CANCER_SUBCLASS_G6_UP	BOYAULT_LIVER_CANCER_SUBCLASS_G6_UP	0.999999999994181	-5.81927063352321e-12	16	0	0	80	4161
ROVERSI_GLIOMA_COPY_NUMBER_DN	ROVERSI_GLIOMA_COPY_NUMBER_DN	0.999999999994181	-5.81927063352321e-12	16	0	0	80	4161
FRIDMAN_SENESCENCE_UP	FRIDMAN_SENESCENCE_UP	0.999999999994181	-5.81927063352321e-12	16	0	0	80	4161
GO_CENTROSOME_CYCLE	GO_CENTROSOME_CYCLE	0.999999999994181	-5.81927063352321e-12	16	0	0	80	4161
HOEBEKE_LYMPHOID_STEM_CELL_UP	HOEBEKE_LYMPHOID_STEM_CELL_UP	0.999999999994181	-5.81927063352321e-12	16	0	0	80	4161
BIOCARTA_NFAT_PATHWAY	BIOCARTA_NFAT_PATHWAY	0.999999999994181	-5.81927063352321e-12	16	0	0	80	4161
WEINMANN_ADAPTATION_TO_HYPOXIA_DN	WEINMANN_ADAPTATION_TO_HYPOXIA_DN	0.999999999994181	-5.81927063352321e-12	16	0	0	80	4161
KEGG_TYROSINE_METABOLISM	KEGG_TYROSINE_METABOLISM	0.999999999994181	-5.81927063352321e-12	16	0	0	80	4161
APRELIKOVA_BRCA1_TARGETS	APRELIKOVA_BRCA1_TARGETS	0.999999999994181	-5.81927063352321e-12	16	0	0	80	4161
LEE_LIVER_CANCER_MYC_UP	LEE_LIVER_CANCER_MYC_UP	0.999999999994181	-5.81927063352321e-12	16	0	0	80	4161
GSE41867_DAY8_VS_DAY15_LCMV_ARMSTRONG_EFFECTOR_CD8_TCELL_UP	GSE41867_DAY8_VS_DAY15_LCMV_ARMSTRONG_EFFECTOR_CD8_TCELL_UP	0.999999999994181	-5.81927063352321e-12	16	0	0	80	4161
GO_REGULATION_OF_MEMBRANE_PERMEABILITY	GO_REGULATION_OF_MEMBRANE_PERMEABILITY	0.999999999994181	-5.81927063352321e-12	16	0	0	80	4161
GO_CELL_CELL_JUNCTION_ASSEMBLY	GO_CELL_CELL_JUNCTION_ASSEMBLY	0.999999999994181	-5.81927063352321e-12	16	0	0	80	4161
GO_REGULATION_OF_CENTROSOME_CYCLE	GO_REGULATION_OF_CENTROSOME_CYCLE	0.999999999994181	-5.81927063352321e-12	16	0	0	80	4161
GO_REGULATION_OF_RELEASE_OF_SEQUESTERED_CALCIUM_ION_INTO_CYTOSOL	GO_REGULATION_OF_RELEASE_OF_SEQUESTERED_CALCIUM_ION_INTO_CYTOSOL	0.999999999994181	-5.81927063352321e-12	16	0	0	80	4161
ZHAN_VARIABLE_EARLY_DIFFERENTIATION_GENES_DN	ZHAN_VARIABLE_EARLY_DIFFERENTIATION_GENES_DN	0.999999999994181	-5.81927063352321e-12	16	0	0	80	4161
GTTAAAG_MIR302B	GTTAAAG_MIR302B	0.999999999994181	-5.81927063352321e-12	16	0	0	80	4161
ZHAN_MULTIPLE_MYELOMA_PR_UP	ZHAN_MULTIPLE_MYELOMA_PR_UP	0.999999999994181	-5.81927063352321e-12	16	0	0	80	4161
GSE7509_UNSTIM_VS_IFNA_STIM_IMMATURE_DC_DN	GSE7509_UNSTIM_VS_IFNA_STIM_IMMATURE_DC_DN	0.999999999994181	-5.81927063352321e-12	16	0	0	80	4161
NIKOLSKY_BREAST_CANCER_16Q24_AMPLICON	NIKOLSKY_BREAST_CANCER_16Q24_AMPLICON	0.999999999994181	-5.81927063352321e-12	16	0	0	80	4161
RAGHAVACHARI_PLATELET_SPECIFIC_GENES	RAGHAVACHARI_PLATELET_SPECIFIC_GENES	0.999999999994181	-5.81927063352321e-12	16	0	0	80	4161
GSE1925_CTRL_VS_IFNG_PRIMED_MACROPHAGE_3H_IFNG_STIM_DN	GSE1925_CTRL_VS_IFNG_PRIMED_MACROPHAGE_3H_IFNG_STIM_DN	0.999999999994181	-5.81927063352321e-12	16	0	0	80	4161
MOREIRA_RESPONSE_TO_TSA_UP	MOREIRA_RESPONSE_TO_TSA_UP	0.999999999994181	-5.81927063352321e-12	16	0	0	80	4161
MANTOVANI_VIRAL_GPCR_SIGNALING_UP	MANTOVANI_VIRAL_GPCR_SIGNALING_UP	0.999999999994181	-5.81927063352321e-12	16	0	0	80	4161
CTCNANGTGNY_UNKNOWN	CTCNANGTGNY_UNKNOWN	0.999999999994181	-5.81927063352321e-12	16	0	0	80	4161
REACTOME_PKB_MEDIATED_EVENTS	REACTOME_PKB_MEDIATED_EVENTS	0.999999999994181	-5.81927063352321e-12	16	0	0	80	4161
GO_WATER_HOMEOSTASIS	GO_WATER_HOMEOSTASIS	0.999999999994181	-5.81927063352321e-12	16	0	0	80	4161
LASTOWSKA_COAMPLIFIED_WITH_MYCN	LASTOWSKA_COAMPLIFIED_WITH_MYCN	0.999999999994181	-5.81927063352321e-12	16	0	0	80	4161
REACTOME_REGULATORY_RNA_PATHWAYS	REACTOME_REGULATORY_RNA_PATHWAYS	0.999999999994181	-5.81927063352321e-12	16	0	0	80	4161
GCTGAGT_MIR5125P	GCTGAGT_MIR5125P	0.999999999994181	-5.81927063352321e-12	16	0	0	80	4161
BIOCARTA_CHREBP2_PATHWAY	BIOCARTA_CHREBP2_PATHWAY	0.999999999994181	-5.81927063352321e-12	16	0	0	80	4161
GO_BRUSH_BORDER_MEMBRANE	GO_BRUSH_BORDER_MEMBRANE	0.999999999994181	-5.81927063352321e-12	16	0	0	80	4161
chr6q25	chr6q25	0.999999999994181	-5.81927063352321e-12	16	0	0	80	4161
HOSHIDA_LIVER_CANCER_LATE_RECURRENCE_DN	HOSHIDA_LIVER_CANCER_LATE_RECURRENCE_DN	0.999999999994181	-5.81927063352321e-12	16	0	0	80	4161
GO_MYOSIN_COMPLEX	GO_MYOSIN_COMPLEX	0.999999999994181	-5.81927063352321e-12	16	0	0	80	4161
KEGG_PENTOSE_PHOSPHATE_PATHWAY	KEGG_PENTOSE_PHOSPHATE_PATHWAY	0.999999999994181	-5.81927063352321e-12	16	0	0	80	4161
GO_ARACHIDONIC_ACID_METABOLIC_PROCESS	GO_ARACHIDONIC_ACID_METABOLIC_PROCESS	0.999999999994181	-5.81927063352321e-12	16	0	0	80	4161
GO_ESTABLISHMENT_OF_PROTEIN_LOCALIZATION_TO_VACUOLE	GO_ESTABLISHMENT_OF_PROTEIN_LOCALIZATION_TO_VACUOLE	0.999999999994181	-5.81927063352321e-12	16	0	0	80	4161
LANG_MYB_FAMILY_TARGETS	LANG_MYB_FAMILY_TARGETS	0.999999999994181	-5.81927063352321e-12	16	0	0	80	4161
HOUSTIS_ROS	HOUSTIS_ROS	0.999999999994181	-5.81927063352321e-12	16	0	0	80	4161
KEGG_GLYCOSYLPHOSPHATIDYLINOSITOL_GPI_ANCHOR_BIOSYNTHESIS	KEGG_GLYCOSYLPHOSPHATIDYLINOSITOL_GPI_ANCHOR_BIOSYNTHESIS	0.999999999994181	-5.81927063352321e-12	16	0	0	80	4161
GNF2_CD1D	GNF2_CD1D	0.999999999994181	-5.81927063352321e-12	16	0	0	80	4161
GO_PEPTIDYL_ASPARAGINE_MODIFICATION	GO_PEPTIDYL_ASPARAGINE_MODIFICATION	0.999999999994181	-5.81927063352321e-12	16	0	0	80	4161
GO_CELLULAR_RESPONSE_TO_HYDROGEN_PEROXIDE	GO_CELLULAR_RESPONSE_TO_HYDROGEN_PEROXIDE	0.999999999994181	-5.81927063352321e-12	16	0	0	80	4161
KEGG_PANCREATIC_CANCER	KEGG_PANCREATIC_CANCER	0.999999999994181	-5.81927063352321e-12	16	0	0	80	4161
KRAS.BREAST_UP.V1_UP	KRAS.BREAST_UP.V1_UP	0.999999999994181	-5.81927063352321e-12	16	0	0	80	4161
NIKOLSKY_BREAST_CANCER_7Q21_Q22_AMPLICON	NIKOLSKY_BREAST_CANCER_7Q21_Q22_AMPLICON	0.999999999994181	-5.81927063352321e-12	16	0	0	80	4161
GO_PHOSPHATIDYLINOSITOL_BISPHOSPHATE_BINDING	GO_PHOSPHATIDYLINOSITOL_BISPHOSPHATE_BINDING	0.999999999994181	-5.81927063352321e-12	16	0	0	80	4161
REACTOME_REGULATION_OF_GLUCOKINASE_BY_GLUCOKINASE_REGULATORY_PROTEIN	REACTOME_REGULATION_OF_GLUCOKINASE_BY_GLUCOKINASE_REGULATORY_PROTEIN	0.999999999994181	-5.81927063352321e-12	16	0	0	80	4161
GO_DENDRITE_MORPHOGENESIS	GO_DENDRITE_MORPHOGENESIS	0.999999999994181	-5.81927063352321e-12	16	0	0	80	4161
GO_VISUAL_BEHAVIOR	GO_VISUAL_BEHAVIOR	0.999999999994181	-5.81927063352321e-12	16	0	0	80	4161
WEIGEL_OXIDATIVE_STRESS_BY_HNE_AND_TBH	WEIGEL_OXIDATIVE_STRESS_BY_HNE_AND_TBH	0.999999999994181	-5.81927063352321e-12	16	0	0	80	4161
PID_P75_NTR_PATHWAY	PID_P75_NTR_PATHWAY	0.999999999994181	-5.81927063352321e-12	16	0	0	80	4161
REACTOME_PYRIMIDINE_METABOLISM	REACTOME_PYRIMIDINE_METABOLISM	0.999999999994181	-5.81927063352321e-12	16	0	0	80	4161
GCM_BNIP1	GCM_BNIP1	0.999999999994181	-5.81927063352321e-12	16	0	0	80	4161
GO_CELLULAR_RESPONSE_TO_HEAT	GO_CELLULAR_RESPONSE_TO_HEAT	0.999999999994181	-5.81927063352321e-12	16	0	0	80	4161
GO_MICROVILLUS	GO_MICROVILLUS	0.999999999994181	-5.81927063352321e-12	16	0	0	80	4161
GO_CELLULAR_COMPONENT_DISASSEMBLY_INVOLVED_IN_EXECUTION_PHASE_OF_APOPTOSIS	GO_CELLULAR_COMPONENT_DISASSEMBLY_INVOLVED_IN_EXECUTION_PHASE_OF_APOPTOSIS	0.999999999994181	-5.81927063352321e-12	16	0	0	80	4161
GO_POSITIVE_REGULATION_OF_TRANSPORTER_ACTIVITY	GO_POSITIVE_REGULATION_OF_TRANSPORTER_ACTIVITY	0.999999999994181	-5.81927063352321e-12	16	0	0	80	4161
GO_INTRAMOLECULAR_OXIDOREDUCTASE_ACTIVITY_TRANSPOSING_S_S_BONDS	GO_INTRAMOLECULAR_OXIDOREDUCTASE_ACTIVITY_TRANSPOSING_S_S_BONDS	0.999999999994181	-5.81927063352321e-12	16	0	0	80	4161
GO_REGULATION_OF_STEM_CELL_PROLIFERATION	GO_REGULATION_OF_STEM_CELL_PROLIFERATION	0.999999999994181	-5.81927063352321e-12	16	0	0	80	4161
BURTON_ADIPOGENESIS_PEAK_AT_24HR	BURTON_ADIPOGENESIS_PEAK_AT_24HR	0.999999999994181	-5.81927063352321e-12	16	0	0	80	4161
REACTOME_G_ALPHA1213_SIGNALLING_EVENTS	REACTOME_G_ALPHA1213_SIGNALLING_EVENTS	0.999999999994181	-5.81927063352321e-12	16	0	0	80	4161
ZHAN_MULTIPLE_MYELOMA_CD2_DN	ZHAN_MULTIPLE_MYELOMA_CD2_DN	0.999999999994181	-5.81927063352321e-12	16	0	0	80	4161
GO_GUANOSINE_CONTAINING_COMPOUND_METABOLIC_PROCESS	GO_GUANOSINE_CONTAINING_COMPOUND_METABOLIC_PROCESS	0.999999999994181	-5.81927063352321e-12	16	0	0	80	4161
GO_REGULATION_OF_CELL_AGING	GO_REGULATION_OF_CELL_AGING	0.999999999994456	-5.54424796966994e-12	8	0	0	80	4161
chr6q16	chr6q16	0.999999999994456	-5.54424796966994e-12	8	0	0	80	4161
GO_MRNA_CLEAVAGE_FACTOR_COMPLEX	GO_MRNA_CLEAVAGE_FACTOR_COMPLEX	0.999999999994456	-5.54424796966994e-12	8	0	0	80	4161
GO_SMAD_PROTEIN_SIGNAL_TRANSDUCTION	GO_SMAD_PROTEIN_SIGNAL_TRANSDUCTION	0.999999999994456	-5.54424796966994e-12	8	0	0	80	4161
GO_RESPONSE_TO_PAIN	GO_RESPONSE_TO_PAIN	0.999999999994456	-5.54424796966994e-12	8	0	0	80	4161
LEE_METASTASIS_AND_RNA_PROCESSING_UP	LEE_METASTASIS_AND_RNA_PROCESSING_UP	0.999999999994456	-5.54424796966994e-12	8	0	0	80	4161
GO_PHOSPHATIDYLCHOLINE_BIOSYNTHETIC_PROCESS	GO_PHOSPHATIDYLCHOLINE_BIOSYNTHETIC_PROCESS	0.999999999994456	-5.54424796966994e-12	8	0	0	80	4161
GO_CARBOHYDRATE_KINASE_ACTIVITY	GO_CARBOHYDRATE_KINASE_ACTIVITY	0.999999999994456	-5.54424796966994e-12	8	0	0	80	4161
GO_RIBONUCLEOSIDE_CATABOLIC_PROCESS	GO_RIBONUCLEOSIDE_CATABOLIC_PROCESS	0.999999999994456	-5.54424796966994e-12	8	0	0	80	4161
GNF2_PAK2	GNF2_PAK2	0.999999999994456	-5.54424796966994e-12	8	0	0	80	4161
GO_REACTIVE_OXYGEN_SPECIES_BIOSYNTHETIC_PROCESS	GO_REACTIVE_OXYGEN_SPECIES_BIOSYNTHETIC_PROCESS	0.999999999994456	-5.54424796966994e-12	8	0	0	80	4161
GO_RESPONSE_TO_ELECTRICAL_STIMULUS	GO_RESPONSE_TO_ELECTRICAL_STIMULUS	0.999999999994456	-5.54424796966994e-12	8	0	0	80	4161
chr16p11	chr16p11	0.999999999994456	-5.54424796966994e-12	8	0	0	80	4161
GO_POLYAMINE_METABOLIC_PROCESS	GO_POLYAMINE_METABOLIC_PROCESS	0.999999999994456	-5.54424796966994e-12	8	0	0	80	4161
LI_CYTIDINE_ANALOG_PATHWAY	LI_CYTIDINE_ANALOG_PATHWAY	0.999999999994456	-5.54424796966994e-12	8	0	0	80	4161
GO_ENDOCARDIAL_CUSHION_DEVELOPMENT	GO_ENDOCARDIAL_CUSHION_DEVELOPMENT	0.999999999994456	-5.54424796966994e-12	8	0	0	80	4161
MAGRANGEAS_MULTIPLE_MYELOMA_IGG_VS_IGA_UP	MAGRANGEAS_MULTIPLE_MYELOMA_IGG_VS_IGA_UP	0.999999999994456	-5.54424796966994e-12	8	0	0	80	4161
HU_GENOTOXIC_DAMAGE_4HR	HU_GENOTOXIC_DAMAGE_4HR	0.999999999994456	-5.54424796966994e-12	8	0	0	80	4161
GO_NEGATIVE_REGULATION_OF_EXOCYTOSIS	GO_NEGATIVE_REGULATION_OF_EXOCYTOSIS	0.999999999994456	-5.54424796966994e-12	8	0	0	80	4161
chr5q11	chr5q11	0.999999999994456	-5.54424796966994e-12	8	0	0	80	4161
JEON_SMAD6_TARGETS_DN	JEON_SMAD6_TARGETS_DN	0.999999999994456	-5.54424796966994e-12	8	0	0	80	4161
NAGY_STAGA_COMPONENTS_HUMAN	NAGY_STAGA_COMPONENTS_HUMAN	0.999999999994456	-5.54424796966994e-12	8	0	0	80	4161
GO_FAD_BINDING	GO_FAD_BINDING	0.999999999994456	-5.54424796966994e-12	8	0	0	80	4161
GO_RNA_CAP_BINDING	GO_RNA_CAP_BINDING	0.999999999994456	-5.54424796966994e-12	8	0	0	80	4161
SAGIV_CD24_TARGETS_UP	SAGIV_CD24_TARGETS_UP	0.999999999994456	-5.54424796966994e-12	8	0	0	80	4161
PID_RAS_PATHWAY	PID_RAS_PATHWAY	0.999999999994456	-5.54424796966994e-12	8	0	0	80	4161
GO_STAGA_COMPLEX	GO_STAGA_COMPLEX	0.999999999994456	-5.54424796966994e-12	8	0	0	80	4161
GO_REGULATION_OF_CATECHOLAMINE_SECRETION	GO_REGULATION_OF_CATECHOLAMINE_SECRETION	0.999999999994456	-5.54424796966994e-12	8	0	0	80	4161
HOWLIN_CITED1_TARGETS_1_DN	HOWLIN_CITED1_TARGETS_1_DN	0.999999999994456	-5.54424796966994e-12	8	0	0	80	4161
KEGG_ECM_RECEPTOR_INTERACTION	KEGG_ECM_RECEPTOR_INTERACTION	0.999999999994456	-5.54424796966994e-12	8	0	0	80	4161
GO_POSITIVE_REGULATION_OF_GLUCOSE_TRANSPORT	GO_POSITIVE_REGULATION_OF_GLUCOSE_TRANSPORT	0.999999999994456	-5.54424796966994e-12	8	0	0	80	4161
GO_CENTROSOME_LOCALIZATION	GO_CENTROSOME_LOCALIZATION	0.999999999994456	-5.54424796966994e-12	8	0	0	80	4161
GO_REGULATION_OF_EARLY_ENDOSOME_TO_LATE_ENDOSOME_TRANSPORT	GO_REGULATION_OF_EARLY_ENDOSOME_TO_LATE_ENDOSOME_TRANSPORT	0.999999999994456	-5.54424796966994e-12	8	0	0	80	4161
GO_NEGATIVE_REGULATION_OF_ATPASE_ACTIVITY	GO_NEGATIVE_REGULATION_OF_ATPASE_ACTIVITY	0.999999999994456	-5.54424796966994e-12	8	0	0	80	4161
REACTOME_NUCLEOTIDE_BINDING_DOMAIN_LEUCINE_RICH_REPEAT_CONTAINING_RECEPTOR_NLR_SIGNALING_PATHWAYS	REACTOME_NUCLEOTIDE_BINDING_DOMAIN_LEUCINE_RICH_REPEAT_CONTAINING_RECEPTOR_NLR_SIGNALING_PATHWAYS	0.999999999994456	-5.54424796966994e-12	8	0	0	80	4161
GO_POSITIVE_REGULATION_OF_NEURAL_PRECURSOR_CELL_PROLIFERATION	GO_POSITIVE_REGULATION_OF_NEURAL_PRECURSOR_CELL_PROLIFERATION	0.999999999994456	-5.54424796966994e-12	8	0	0	80	4161
MODULE_121	MODULE_121	0.999999999994456	-5.54424796966994e-12	8	0	0	80	4161
KYNG_ENVIRONMENTAL_STRESS_RESPONSE_NOT_BY_UV_IN_OLD	KYNG_ENVIRONMENTAL_STRESS_RESPONSE_NOT_BY_UV_IN_OLD	0.999999999994456	-5.54424796966994e-12	8	0	0	80	4161
GO_NUCLEOTIDE_BINDING_DOMAIN_LEUCINE_RICH_REPEAT_CONTAINING_RECEPTOR_SIGNALING_PATHWAY	GO_NUCLEOTIDE_BINDING_DOMAIN_LEUCINE_RICH_REPEAT_CONTAINING_RECEPTOR_SIGNALING_PATHWAY	0.999999999994456	-5.54424796966994e-12	8	0	0	80	4161
KYNG_WERNER_SYNDROM_DN	KYNG_WERNER_SYNDROM_DN	0.999999999994456	-5.54424796966994e-12	8	0	0	80	4161
SHARMA_PILOCYTIC_ASTROCYTOMA_LOCATION_UP	SHARMA_PILOCYTIC_ASTROCYTOMA_LOCATION_UP	0.999999999994456	-5.54424796966994e-12	8	0	0	80	4161
GO_CELLULAR_RESPONSE_TO_CAMP	GO_CELLULAR_RESPONSE_TO_CAMP	0.999999999994456	-5.54424796966994e-12	8	0	0	80	4161
GO_METALLOAMINOPEPTIDASE_ACTIVITY	GO_METALLOAMINOPEPTIDASE_ACTIVITY	0.999999999994456	-5.54424796966994e-12	8	0	0	80	4161
BIOCARTA_MAL_PATHWAY	BIOCARTA_MAL_PATHWAY	0.999999999994456	-5.54424796966994e-12	8	0	0	80	4161
chr3p14	chr3p14	0.999999999994456	-5.54424796966994e-12	8	0	0	80	4161
PID_INTEGRIN1_PATHWAY	PID_INTEGRIN1_PATHWAY	0.999999999994456	-5.54424796966994e-12	8	0	0	80	4161
MODULE_492	MODULE_492	0.999999999994456	-5.54424796966994e-12	8	0	0	80	4161
GO_REGULATION_OF_HEART_MORPHOGENESIS	GO_REGULATION_OF_HEART_MORPHOGENESIS	0.999999999994456	-5.54424796966994e-12	8	0	0	80	4161
HMX1_01	HMX1_01	0.999999999994456	-5.54424796966994e-12	8	0	0	80	4161
KEGG_GLYCOSAMINOGLYCAN_BIOSYNTHESIS_CHONDROITIN_SULFATE	KEGG_GLYCOSAMINOGLYCAN_BIOSYNTHESIS_CHONDROITIN_SULFATE	0.999999999994456	-5.54424796966994e-12	8	0	0	80	4161
OKAMOTO_LIVER_CANCER_MULTICENTRIC_OCCURRENCE_UP	OKAMOTO_LIVER_CANCER_MULTICENTRIC_OCCURRENCE_UP	0.999999999994456	-5.54424796966994e-12	8	0	0	80	4161
GAZIN_EPIGENETIC_SILENCING_BY_KRAS	GAZIN_EPIGENETIC_SILENCING_BY_KRAS	0.999999999994456	-5.54424796966994e-12	8	0	0	80	4161
GO_DEVELOPMENTAL_PIGMENTATION	GO_DEVELOPMENTAL_PIGMENTATION	0.999999999994456	-5.54424796966994e-12	8	0	0	80	4161
GO_EMBRYONIC_CAMERA_TYPE_EYE_DEVELOPMENT	GO_EMBRYONIC_CAMERA_TYPE_EYE_DEVELOPMENT	0.999999999994456	-5.54424796966994e-12	8	0	0	80	4161
GNF2_MSN	GNF2_MSN	0.999999999994456	-5.54424796966994e-12	8	0	0	80	4161
GO_ENDOPLASMIC_RETICULUM_CHAPERONE_COMPLEX	GO_ENDOPLASMIC_RETICULUM_CHAPERONE_COMPLEX	0.999999999994456	-5.54424796966994e-12	8	0	0	80	4161
GO_ENDOCYTIC_RECYCLING	GO_ENDOCYTIC_RECYCLING	0.999999999994456	-5.54424796966994e-12	8	0	0	80	4161
GO_EMBRYONIC_AXIS_SPECIFICATION	GO_EMBRYONIC_AXIS_SPECIFICATION	0.999999999994456	-5.54424796966994e-12	8	0	0	80	4161
GO_RRNA_METHYLTRANSFERASE_ACTIVITY	GO_RRNA_METHYLTRANSFERASE_ACTIVITY	0.999999999994456	-5.54424796966994e-12	8	0	0	80	4161
GGTAACC_MIR4095P	GGTAACC_MIR4095P	0.999999999994456	-5.54424796966994e-12	8	0	0	80	4161
MODULE_253	MODULE_253	0.999999999994456	-5.54424796966994e-12	8	0	0	80	4161
GO_AMINOACYL_TRNA_EDITING_ACTIVITY	GO_AMINOACYL_TRNA_EDITING_ACTIVITY	0.999999999994456	-5.54424796966994e-12	8	0	0	80	4161
REACTOME_NRIF_SIGNALS_CELL_DEATH_FROM_THE_NUCLEUS	REACTOME_NRIF_SIGNALS_CELL_DEATH_FROM_THE_NUCLEUS	0.999999999994456	-5.54424796966994e-12	8	0	0	80	4161
SARTIPY_NORMAL_AT_INSULIN_RESISTANCE_UP	SARTIPY_NORMAL_AT_INSULIN_RESISTANCE_UP	0.999999999994456	-5.54424796966994e-12	8	0	0	80	4161
GO_NEGATIVE_REGULATION_OF_TRANSLATIONAL_INITIATION	GO_NEGATIVE_REGULATION_OF_TRANSLATIONAL_INITIATION	0.999999999994456	-5.54424796966994e-12	8	0	0	80	4161
GAZDA_DIAMOND_BLACKFAN_ANEMIA_ERYTHROID_UP	GAZDA_DIAMOND_BLACKFAN_ANEMIA_ERYTHROID_UP	0.999999999994456	-5.54424796966994e-12	8	0	0	80	4161
GO_NUCLEAR_ENVELOPE_REASSEMBLY	GO_NUCLEAR_ENVELOPE_REASSEMBLY	0.999999999994456	-5.54424796966994e-12	8	0	0	80	4161
GNF2_CD53	GNF2_CD53	0.999999999994456	-5.54424796966994e-12	8	0	0	80	4161
HAHTOLA_CTCL_CUTANEOUS	HAHTOLA_CTCL_CUTANEOUS	0.999999999994456	-5.54424796966994e-12	8	0	0	80	4161
SILIGAN_TARGETS_OF_EWS_FLI1_FUSION_UP	SILIGAN_TARGETS_OF_EWS_FLI1_FUSION_UP	0.999999999994456	-5.54424796966994e-12	8	0	0	80	4161
GO_PYRIMIDINE_NUCLEOSIDE_TRIPHOSPHATE_METABOLIC_PROCESS	GO_PYRIMIDINE_NUCLEOSIDE_TRIPHOSPHATE_METABOLIC_PROCESS	0.999999999994456	-5.54424796966994e-12	8	0	0	80	4161
BIOCARTA_BARR_MAPK_PATHWAY	BIOCARTA_BARR_MAPK_PATHWAY	0.999999999994456	-5.54424796966994e-12	8	0	0	80	4161
REACTOME_ACTIVATION_OF_GENES_BY_ATF4	REACTOME_ACTIVATION_OF_GENES_BY_ATF4	0.999999999994456	-5.54424796966994e-12	8	0	0	80	4161
GO_PROTEIN_IMPORT_INTO_PEROXISOME_MATRIX	GO_PROTEIN_IMPORT_INTO_PEROXISOME_MATRIX	0.999999999994456	-5.54424796966994e-12	8	0	0	80	4161
GO_MITOTIC_G2_M_TRANSITION_CHECKPOINT	GO_MITOTIC_G2_M_TRANSITION_CHECKPOINT	0.999999999994456	-5.54424796966994e-12	8	0	0	80	4161
GO_PHOSPHATIDYLINOSITOL_3_4_5_TRISPHOSPHATE_BINDING	GO_PHOSPHATIDYLINOSITOL_3_4_5_TRISPHOSPHATE_BINDING	0.999999999994456	-5.54424796966994e-12	8	0	0	80	4161
GO_NAD_DEPENDENT_PROTEIN_DEACETYLASE_ACTIVITY	GO_NAD_DEPENDENT_PROTEIN_DEACETYLASE_ACTIVITY	0.999999999994456	-5.54424796966994e-12	8	0	0	80	4161
GO_REGULATION_OF_CARDIAC_MUSCLE_CELL_PROLIFERATION	GO_REGULATION_OF_CARDIAC_MUSCLE_CELL_PROLIFERATION	0.999999999994456	-5.54424796966994e-12	8	0	0	80	4161
REACTOME_SYNTHESIS_OF_PIPS_AT_THE_EARLY_ENDOSOME_MEMBRANE	REACTOME_SYNTHESIS_OF_PIPS_AT_THE_EARLY_ENDOSOME_MEMBRANE	0.999999999994456	-5.54424796966994e-12	8	0	0	80	4161
YIH_RESPONSE_TO_ARSENITE_C1	YIH_RESPONSE_TO_ARSENITE_C1	0.999999999994456	-5.54424796966994e-12	8	0	0	80	4161
MODULE_395	MODULE_395	0.999999999994456	-5.54424796966994e-12	8	0	0	80	4161
PETRETTO_HEART_MASS_QTL_CIS_DN	PETRETTO_HEART_MASS_QTL_CIS_DN	0.999999999994456	-5.54424796966994e-12	8	0	0	80	4161
REACTOME_SYNTHESIS_OF_VERY_LONG_CHAIN_FATTY_ACYL_COAS	REACTOME_SYNTHESIS_OF_VERY_LONG_CHAIN_FATTY_ACYL_COAS	0.999999999994456	-5.54424796966994e-12	8	0	0	80	4161
P53_DN.V2_UP	P53_DN.V2_UP	0.999999999994456	-5.54424796966994e-12	8	0	0	80	4161
GO_APOPTOTIC_NUCLEAR_CHANGES	GO_APOPTOTIC_NUCLEAR_CHANGES	0.999999999994456	-5.54424796966994e-12	8	0	0	80	4161
GO_BICARBONATE_TRANSPORT	GO_BICARBONATE_TRANSPORT	0.999999999994456	-5.54424796966994e-12	8	0	0	80	4161
GO_U2_TYPE_PRESPLICEOSOME	GO_U2_TYPE_PRESPLICEOSOME	0.999999999994456	-5.54424796966994e-12	8	0	0	80	4161
chr12q22	chr12q22	0.999999999994456	-5.54424796966994e-12	8	0	0	80	4161
REACTOME_DOUBLE_STRAND_BREAK_REPAIR	REACTOME_DOUBLE_STRAND_BREAK_REPAIR	0.999999999994456	-5.54424796966994e-12	8	0	0	80	4161
GO_DNA_REPLICATION_CHECKPOINT	GO_DNA_REPLICATION_CHECKPOINT	0.999999999994456	-5.54424796966994e-12	8	0	0	80	4161
PID_EPO_PATHWAY	PID_EPO_PATHWAY	0.999999999994456	-5.54424796966994e-12	8	0	0	80	4161
KEGG_LINOLEIC_ACID_METABOLISM	KEGG_LINOLEIC_ACID_METABOLISM	0.999999999994456	-5.54424796966994e-12	8	0	0	80	4161
PID_BARD1_PATHWAY	PID_BARD1_PATHWAY	0.999999999994456	-5.54424796966994e-12	8	0	0	80	4161
GO_REGULATION_OF_CELLULAR_RESPIRATION	GO_REGULATION_OF_CELLULAR_RESPIRATION	0.999999999994456	-5.54424796966994e-12	8	0	0	80	4161
GO_REGULATION_OF_NUCLEASE_ACTIVITY	GO_REGULATION_OF_NUCLEASE_ACTIVITY	0.999999999994456	-5.54424796966994e-12	8	0	0	80	4161
KOINUMA_COLON_CANCER_MSI_UP	KOINUMA_COLON_CANCER_MSI_UP	0.999999999994456	-5.54424796966994e-12	8	0	0	80	4161
MA_PITUITARY_FETAL_VS_ADULT_DN	MA_PITUITARY_FETAL_VS_ADULT_DN	0.999999999994456	-5.54424796966994e-12	8	0	0	80	4161
GO_REGULATION_OF_SPINDLE_ASSEMBLY	GO_REGULATION_OF_SPINDLE_ASSEMBLY	0.999999999994456	-5.54424796966994e-12	8	0	0	80	4161
GO_S_ADENOSYLMETHIONINE_METABOLIC_PROCESS	GO_S_ADENOSYLMETHIONINE_METABOLIC_PROCESS	0.999999999994456	-5.54424796966994e-12	8	0	0	80	4161
MANN_RESPONSE_TO_AMIFOSTINE_DN	MANN_RESPONSE_TO_AMIFOSTINE_DN	0.999999999994456	-5.54424796966994e-12	8	0	0	80	4161
GO_RRNA_CATABOLIC_PROCESS	GO_RRNA_CATABOLIC_PROCESS	0.999999999994456	-5.54424796966994e-12	8	0	0	80	4161
GO_PHOSPHATIDIC_ACID_METABOLIC_PROCESS	GO_PHOSPHATIDIC_ACID_METABOLIC_PROCESS	0.999999999994456	-5.54424796966994e-12	8	0	0	80	4161
BIOCARTA_RACCYCD_PATHWAY	BIOCARTA_RACCYCD_PATHWAY	0.999999999994456	-5.54424796966994e-12	8	0	0	80	4161
MODULE_373	MODULE_373	0.999999999994456	-5.54424796966994e-12	8	0	0	80	4161
chr9p21	chr9p21	0.999999999994456	-5.54424796966994e-12	8	0	0	80	4161
REACTOME_PURINE_CATABOLISM	REACTOME_PURINE_CATABOLISM	0.999999999994456	-5.54424796966994e-12	8	0	0	80	4161
GO_CYSTEINE_TYPE_ENDOPEPTIDASE_INHIBITOR_ACTIVITY	GO_CYSTEINE_TYPE_ENDOPEPTIDASE_INHIBITOR_ACTIVITY	0.999999999994456	-5.54424796966994e-12	8	0	0	80	4161
GO_DRUG_TRANSPORTER_ACTIVITY	GO_DRUG_TRANSPORTER_ACTIVITY	0.999999999994456	-5.54424796966994e-12	8	0	0	80	4161
BIOCARTA_NDKDYNAMIN_PATHWAY	BIOCARTA_NDKDYNAMIN_PATHWAY	0.999999999994456	-5.54424796966994e-12	8	0	0	80	4161
NAKAJIMA_MAST_CELL	NAKAJIMA_MAST_CELL	0.999999999994456	-5.54424796966994e-12	8	0	0	80	4161
COLIN_PILOCYTIC_ASTROCYTOMA_VS_GLIOBLASTOMA_DN	COLIN_PILOCYTIC_ASTROCYTOMA_VS_GLIOBLASTOMA_DN	0.999999999994456	-5.54424796966994e-12	8	0	0	80	4161
MODULE_236	MODULE_236	0.999999999994456	-5.54424796966994e-12	8	0	0	80	4161
BIOCARTA_IGF1_PATHWAY	BIOCARTA_IGF1_PATHWAY	0.999999999994456	-5.54424796966994e-12	8	0	0	80	4161
GAUSSMANN_MLL_AF4_FUSION_TARGETS_F_DN	GAUSSMANN_MLL_AF4_FUSION_TARGETS_F_DN	0.999999999994456	-5.54424796966994e-12	8	0	0	80	4161
GO_SECONDARY_METABOLIC_PROCESS	GO_SECONDARY_METABOLIC_PROCESS	0.999999999994456	-5.54424796966994e-12	8	0	0	80	4161
GO_PEPTIDE_SECRETION	GO_PEPTIDE_SECRETION	0.999999999994456	-5.54424796966994e-12	8	0	0	80	4161
GO_REGULATION_OF_PROTEIN_HOMODIMERIZATION_ACTIVITY	GO_REGULATION_OF_PROTEIN_HOMODIMERIZATION_ACTIVITY	0.999999999994456	-5.54424796966994e-12	8	0	0	80	4161
GO_AMMONIUM_TRANSMEMBRANE_TRANSPORT	GO_AMMONIUM_TRANSMEMBRANE_TRANSPORT	0.999999999994456	-5.54424796966994e-12	8	0	0	80	4161
WEIGEL_OXIDATIVE_STRESS_RESPONSE	WEIGEL_OXIDATIVE_STRESS_RESPONSE	0.999999999994456	-5.54424796966994e-12	8	0	0	80	4161
PID_GMCSF_PATHWAY	PID_GMCSF_PATHWAY	0.999999999994456	-5.54424796966994e-12	8	0	0	80	4161
CAR_IGFBP1	CAR_IGFBP1	0.999999999994456	-5.54424796966994e-12	8	0	0	80	4161
GO_TRANSCRIPTION_FACTOR_TFTC_COMPLEX	GO_TRANSCRIPTION_FACTOR_TFTC_COMPLEX	0.999999999994456	-5.54424796966994e-12	8	0	0	80	4161
BIOCARTA_PS1_PATHWAY	BIOCARTA_PS1_PATHWAY	0.999999999994456	-5.54424796966994e-12	8	0	0	80	4161
GO_PHOSPHATIDYLINOSITOL_3_KINASE_COMPLEX	GO_PHOSPHATIDYLINOSITOL_3_KINASE_COMPLEX	0.999999999994456	-5.54424796966994e-12	8	0	0	80	4161
KEGG_PHENYLALANINE_METABOLISM	KEGG_PHENYLALANINE_METABOLISM	0.999999999994456	-5.54424796966994e-12	8	0	0	80	4161
KEGG_GLYCOSPHINGOLIPID_BIOSYNTHESIS_LACTO_AND_NEOLACTO_SERIES	KEGG_GLYCOSPHINGOLIPID_BIOSYNTHESIS_LACTO_AND_NEOLACTO_SERIES	0.999999999994456	-5.54424796966994e-12	8	0	0	80	4161
GO_RRNA_3_END_PROCESSING	GO_RRNA_3_END_PROCESSING	0.999999999994456	-5.54424796966994e-12	8	0	0	80	4161
GO_ORGAN_FORMATION	GO_ORGAN_FORMATION	0.999999999994456	-5.54424796966994e-12	8	0	0	80	4161
GO_FOLIC_ACID_CONTAINING_COMPOUND_BIOSYNTHETIC_PROCESS	GO_FOLIC_ACID_CONTAINING_COMPOUND_BIOSYNTHETIC_PROCESS	0.999999999994456	-5.54424796966994e-12	8	0	0	80	4161
GO_RHO_PROTEIN_SIGNAL_TRANSDUCTION	GO_RHO_PROTEIN_SIGNAL_TRANSDUCTION	0.999999999994456	-5.54424796966994e-12	8	0	0	80	4161
GO_NUCLEOBASE_CONTAINING_SMALL_MOLECULE_INTERCONVERSION	GO_NUCLEOBASE_CONTAINING_SMALL_MOLECULE_INTERCONVERSION	0.999999999994456	-5.54424796966994e-12	8	0	0	80	4161
GO_NEGATIVE_REGULATION_OF_RNA_SPLICING	GO_NEGATIVE_REGULATION_OF_RNA_SPLICING	0.999999999994456	-5.54424796966994e-12	8	0	0	80	4161
GO_CATECHOLAMINE_BIOSYNTHETIC_PROCESS	GO_CATECHOLAMINE_BIOSYNTHETIC_PROCESS	0.999999999994456	-5.54424796966994e-12	8	0	0	80	4161
GO_VITAMIN_TRANSPORT	GO_VITAMIN_TRANSPORT	0.999999999994456	-5.54424796966994e-12	8	0	0	80	4161
GO_FOREBRAIN_REGIONALIZATION	GO_FOREBRAIN_REGIONALIZATION	0.999999999994456	-5.54424796966994e-12	8	0	0	80	4161
GO_BRAIN_MORPHOGENESIS	GO_BRAIN_MORPHOGENESIS	0.999999999994456	-5.54424796966994e-12	8	0	0	80	4161
GO_REGULATION_OF_GLUCONEOGENESIS	GO_REGULATION_OF_GLUCONEOGENESIS	0.999999999994456	-5.54424796966994e-12	8	0	0	80	4161
GO_HISTONE_H3_DEACETYLATION	GO_HISTONE_H3_DEACETYLATION	0.999999999994456	-5.54424796966994e-12	8	0	0	80	4161
KUNINGER_IGF1_VS_PDGFB_TARGETS_DN	KUNINGER_IGF1_VS_PDGFB_TARGETS_DN	0.999999999994456	-5.54424796966994e-12	8	0	0	80	4161
GO_ARTERY_MORPHOGENESIS	GO_ARTERY_MORPHOGENESIS	0.999999999994456	-5.54424796966994e-12	8	0	0	80	4161
GO_PROTEIN_DEALKYLATION	GO_PROTEIN_DEALKYLATION	0.999999999994456	-5.54424796966994e-12	8	0	0	80	4161
GO_MITOCHONDRIAL_FISSION	GO_MITOCHONDRIAL_FISSION	0.999999999994456	-5.54424796966994e-12	8	0	0	80	4161
NADERI_BREAST_CANCER_PROGNOSIS_UP	NADERI_BREAST_CANCER_PROGNOSIS_UP	0.999999999994456	-5.54424796966994e-12	8	0	0	80	4161
MODULE_560	MODULE_560	0.999999999994456	-5.54424796966994e-12	8	0	0	80	4161
GO_RAL_GTPASE_BINDING	GO_RAL_GTPASE_BINDING	0.999999999994456	-5.54424796966994e-12	8	0	0	80	4161
KUUSELO_PANCREATIC_CANCER_19Q13_AMPLIFICATION	KUUSELO_PANCREATIC_CANCER_19Q13_AMPLIFICATION	0.999999999994456	-5.54424796966994e-12	8	0	0	80	4161
GO_LYSOPHOSPHOLIPID_ACYLTRANSFERASE_ACTIVITY	GO_LYSOPHOSPHOLIPID_ACYLTRANSFERASE_ACTIVITY	0.999999999994456	-5.54424796966994e-12	8	0	0	80	4161
GO_REGULATION_OF_HYDROGEN_PEROXIDE_INDUCED_CELL_DEATH	GO_REGULATION_OF_HYDROGEN_PEROXIDE_INDUCED_CELL_DEATH	0.999999999994456	-5.54424796966994e-12	8	0	0	80	4161
GO_CRANIAL_NERVE_DEVELOPMENT	GO_CRANIAL_NERVE_DEVELOPMENT	0.999999999994456	-5.54424796966994e-12	8	0	0	80	4161
GO_SPHINGOMYELIN_METABOLIC_PROCESS	GO_SPHINGOMYELIN_METABOLIC_PROCESS	0.999999999994456	-5.54424796966994e-12	8	0	0	80	4161
GO_PENTOSE_METABOLIC_PROCESS	GO_PENTOSE_METABOLIC_PROCESS	0.999999999994456	-5.54424796966994e-12	8	0	0	80	4161
GO_REGULATION_OF_NUCLEOTIDE_CATABOLIC_PROCESS	GO_REGULATION_OF_NUCLEOTIDE_CATABOLIC_PROCESS	0.999999999994456	-5.54424796966994e-12	8	0	0	80	4161
KYNG_NORMAL_AGING_DN	KYNG_NORMAL_AGING_DN	0.999999999994456	-5.54424796966994e-12	8	0	0	80	4161
GO_POSITIVE_REGULATION_OF_MITOCHONDRIAL_OUTER_MEMBRANE_PERMEABILIZATION_INVOLVED_IN_APOPTOTIC_SIGNALING_PATHWAY	GO_POSITIVE_REGULATION_OF_MITOCHONDRIAL_OUTER_MEMBRANE_PERMEABILIZATION_INVOLVED_IN_APOPTOTIC_SIGNALING_PATHWAY	0.999999999994456	-5.54424796966994e-12	8	0	0	80	4161
GO_REGULATION_OF_CELL_MATURATION	GO_REGULATION_OF_CELL_MATURATION	0.999999999994456	-5.54424796966994e-12	8	0	0	80	4161
BIOCARTA_CK1_PATHWAY	BIOCARTA_CK1_PATHWAY	0.999999999994456	-5.54424796966994e-12	8	0	0	80	4161
MA_PITUITARY_FETAL_VS_ADULT_UP	MA_PITUITARY_FETAL_VS_ADULT_UP	0.999999999994456	-5.54424796966994e-12	8	0	0	80	4161
GO_FOLIC_ACID_METABOLIC_PROCESS	GO_FOLIC_ACID_METABOLIC_PROCESS	0.999999999994456	-5.54424796966994e-12	8	0	0	80	4161
GO_MRNA_CIS_SPLICING_VIA_SPLICEOSOME	GO_MRNA_CIS_SPLICING_VIA_SPLICEOSOME	0.999999999994456	-5.54424796966994e-12	8	0	0	80	4161
ASGHARZADEH_NEUROBLASTOMA_POOR_SURVIVAL_DN	ASGHARZADEH_NEUROBLASTOMA_POOR_SURVIVAL_DN	0.999999999994456	-5.54424796966994e-12	8	0	0	80	4161
GO_RESPONSE_TO_INTERLEUKIN_4	GO_RESPONSE_TO_INTERLEUKIN_4	0.999999999994456	-5.54424796966994e-12	8	0	0	80	4161
GO_ESTABLISHMENT_OF_MITOTIC_SPINDLE_LOCALIZATION	GO_ESTABLISHMENT_OF_MITOTIC_SPINDLE_LOCALIZATION	0.999999999994456	-5.54424796966994e-12	8	0	0	80	4161
KRIGE_AMINO_ACID_DEPRIVATION	KRIGE_AMINO_ACID_DEPRIVATION	0.999999999994456	-5.54424796966994e-12	8	0	0	80	4161
REACTOME_PI3K_EVENTS_IN_ERBB2_SIGNALING	REACTOME_PI3K_EVENTS_IN_ERBB2_SIGNALING	0.999999999994456	-5.54424796966994e-12	8	0	0	80	4161
MORF_LMO1	MORF_LMO1	0.999999999994456	-5.54424796966994e-12	8	0	0	80	4161
GO_OSTEOCLAST_DIFFERENTIATION	GO_OSTEOCLAST_DIFFERENTIATION	0.999999999994456	-5.54424796966994e-12	8	0	0	80	4161
REACTOME_COPI_MEDIATED_TRANSPORT	REACTOME_COPI_MEDIATED_TRANSPORT	0.999999999994456	-5.54424796966994e-12	8	0	0	80	4161
GROSS_ELK3_TARGETS_UP	GROSS_ELK3_TARGETS_UP	0.999999999994456	-5.54424796966994e-12	8	0	0	80	4161
GO_REACTIVE_NITROGEN_SPECIES_METABOLIC_PROCESS	GO_REACTIVE_NITROGEN_SPECIES_METABOLIC_PROCESS	0.999999999994456	-5.54424796966994e-12	8	0	0	80	4161
GNF2_FOS	GNF2_FOS	0.999999999994456	-5.54424796966994e-12	8	0	0	80	4161
ROYLANCE_BREAST_CANCER_16Q_COPY_NUMBER_DN	ROYLANCE_BREAST_CANCER_16Q_COPY_NUMBER_DN	0.999999999994456	-5.54424796966994e-12	8	0	0	80	4161
GO_NEURONAL_POSTSYNAPTIC_DENSITY	GO_NEURONAL_POSTSYNAPTIC_DENSITY	0.999999999994456	-5.54424796966994e-12	8	0	0	80	4161
chr4q24	chr4q24	0.999999999994456	-5.54424796966994e-12	8	0	0	80	4161
FIGUEROA_AML_METHYLATION_CLUSTER_5_DN	FIGUEROA_AML_METHYLATION_CLUSTER_5_DN	0.999999999994456	-5.54424796966994e-12	8	0	0	80	4161
GO_OXALOACETATE_METABOLIC_PROCESS	GO_OXALOACETATE_METABOLIC_PROCESS	0.999999999994456	-5.54424796966994e-12	8	0	0	80	4161
GO_REGULATION_OF_ERYTHROCYTE_DIFFERENTIATION	GO_REGULATION_OF_ERYTHROCYTE_DIFFERENTIATION	0.999999999994456	-5.54424796966994e-12	8	0	0	80	4161
GO_REGULATION_OF_EXOSOMAL_SECRETION	GO_REGULATION_OF_EXOSOMAL_SECRETION	0.999999999994456	-5.54424796966994e-12	8	0	0	80	4161
OUYANG_PROSTATE_CANCER_PROGRESSION_DN	OUYANG_PROSTATE_CANCER_PROGRESSION_DN	0.999999999994456	-5.54424796966994e-12	8	0	0	80	4161
DAVIES_MULTIPLE_MYELOMA_VS_MGUS_DN	DAVIES_MULTIPLE_MYELOMA_VS_MGUS_DN	0.999999999994456	-5.54424796966994e-12	8	0	0	80	4161
GO_GTP_DEPENDENT_PROTEIN_BINDING	GO_GTP_DEPENDENT_PROTEIN_BINDING	0.999999999994456	-5.54424796966994e-12	8	0	0	80	4161
GO_TRANSCRIPTIONAL_REPRESSOR_ACTIVITY_RNA_POLYMERASE_II_ACTIVATING_TRANSCRIPTION_FACTOR_BINDING	GO_TRANSCRIPTIONAL_REPRESSOR_ACTIVITY_RNA_POLYMERASE_II_ACTIVATING_TRANSCRIPTION_FACTOR_BINDING	0.999999999994456	-5.54424796966994e-12	8	0	0	80	4161
GO_LUMENAL_SIDE_OF_MEMBRANE	GO_LUMENAL_SIDE_OF_MEMBRANE	0.999999999994456	-5.54424796966994e-12	8	0	0	80	4161
GO_BASIC_AMINO_ACID_TRANSPORT	GO_BASIC_AMINO_ACID_TRANSPORT	0.999999999994456	-5.54424796966994e-12	8	0	0	80	4161
GO_CARBON_NITROGEN_LIGASE_ACTIVITY_WITH_GLUTAMINE_AS_AMIDO_N_DONOR	GO_CARBON_NITROGEN_LIGASE_ACTIVITY_WITH_GLUTAMINE_AS_AMIDO_N_DONOR	0.999999999994456	-5.54424796966994e-12	8	0	0	80	4161
GO_ARGININE_METABOLIC_PROCESS	GO_ARGININE_METABOLIC_PROCESS	0.999999999994456	-5.54424796966994e-12	8	0	0	80	4161
REACTOME_DOWNREGULATION_OF_SMAD2_3_SMAD4_TRANSCRIPTIONAL_ACTIVITY	REACTOME_DOWNREGULATION_OF_SMAD2_3_SMAD4_TRANSCRIPTIONAL_ACTIVITY	0.999999999994456	-5.54424796966994e-12	8	0	0	80	4161
GO_REGULATION_OF_NECROTIC_CELL_DEATH	GO_REGULATION_OF_NECROTIC_CELL_DEATH	0.999999999994456	-5.54424796966994e-12	8	0	0	80	4161
CAIRO_PML_TARGETS_BOUND_BY_MYC_DN	CAIRO_PML_TARGETS_BOUND_BY_MYC_DN	0.999999999994456	-5.54424796966994e-12	8	0	0	80	4161
GO_MOTILE_CILIUM_ASSEMBLY	GO_MOTILE_CILIUM_ASSEMBLY	0.999999999994456	-5.54424796966994e-12	8	0	0	80	4161
MANN_RESPONSE_TO_AMIFOSTINE_UP	MANN_RESPONSE_TO_AMIFOSTINE_UP	0.999999999994456	-5.54424796966994e-12	8	0	0	80	4161
GNF2_TDG	GNF2_TDG	0.999999999994456	-5.54424796966994e-12	8	0	0	80	4161
BIOCARTA_FEEDER_PATHWAY	BIOCARTA_FEEDER_PATHWAY	0.999999999994456	-5.54424796966994e-12	8	0	0	80	4161
GO_IMP_BIOSYNTHETIC_PROCESS	GO_IMP_BIOSYNTHETIC_PROCESS	0.999999999994456	-5.54424796966994e-12	8	0	0	80	4161
GO_HYDROGEN_PEROXIDE_CATABOLIC_PROCESS	GO_HYDROGEN_PEROXIDE_CATABOLIC_PROCESS	0.999999999994456	-5.54424796966994e-12	8	0	0	80	4161
GO_PEPTIDYL_METHIONINE_MODIFICATION	GO_PEPTIDYL_METHIONINE_MODIFICATION	0.999999999994456	-5.54424796966994e-12	8	0	0	80	4161
MODULE_399	MODULE_399	0.999999999994456	-5.54424796966994e-12	8	0	0	80	4161
GO_RESPONSE_TO_AMPHETAMINE	GO_RESPONSE_TO_AMPHETAMINE	0.999999999994456	-5.54424796966994e-12	8	0	0	80	4161
GO_NOTCH_RECEPTOR_PROCESSING	GO_NOTCH_RECEPTOR_PROCESSING	0.999999999994456	-5.54424796966994e-12	8	0	0	80	4161
GO_NEGATIVE_REGULATION_OF_SIGNAL_TRANSDUCTION_IN_ABSENCE_OF_LIGAND	GO_NEGATIVE_REGULATION_OF_SIGNAL_TRANSDUCTION_IN_ABSENCE_OF_LIGAND	0.999999999994456	-5.54424796966994e-12	8	0	0	80	4161
IWANAGA_E2F1_TARGETS_INDUCED_BY_SERUM	IWANAGA_E2F1_TARGETS_INDUCED_BY_SERUM	0.999999999994456	-5.54424796966994e-12	8	0	0	80	4161
GO_DNA_HELICASE_COMPLEX	GO_DNA_HELICASE_COMPLEX	0.999999999994456	-5.54424796966994e-12	8	0	0	80	4161
GO_REGULATION_OF_SKELETAL_MUSCLE_CONTRACTION	GO_REGULATION_OF_SKELETAL_MUSCLE_CONTRACTION	0.999999999994456	-5.54424796966994e-12	8	0	0	80	4161
MODULE_186	MODULE_186	0.999999999994456	-5.54424796966994e-12	8	0	0	80	4161
GO_SOLUTE_PROTON_SYMPORTER_ACTIVITY	GO_SOLUTE_PROTON_SYMPORTER_ACTIVITY	0.999999999994456	-5.54424796966994e-12	8	0	0	80	4161
GO_PURINE_RIBONUCLEOSIDE_BISPHOSPHATE_METABOLIC_PROCESS	GO_PURINE_RIBONUCLEOSIDE_BISPHOSPHATE_METABOLIC_PROCESS	0.999999999994456	-5.54424796966994e-12	8	0	0	80	4161
GO_MCM_COMPLEX	GO_MCM_COMPLEX	0.999999999994456	-5.54424796966994e-12	8	0	0	80	4161
GO_RNA_POLYMERASE_II_CORE_BINDING	GO_RNA_POLYMERASE_II_CORE_BINDING	0.999999999994456	-5.54424796966994e-12	8	0	0	80	4161
PID_ALK1_PATHWAY	PID_ALK1_PATHWAY	0.999999999994456	-5.54424796966994e-12	8	0	0	80	4161
MAGRANGEAS_MULTIPLE_MYELOMA_IGG_VS_IGA_DN	MAGRANGEAS_MULTIPLE_MYELOMA_IGG_VS_IGA_DN	0.999999999994456	-5.54424796966994e-12	8	0	0	80	4161
BIOCARTA_CASPASE_PATHWAY	BIOCARTA_CASPASE_PATHWAY	0.999999999994456	-5.54424796966994e-12	8	0	0	80	4161
GO_WNT_PROTEIN_BINDING	GO_WNT_PROTEIN_BINDING	0.999999999994456	-5.54424796966994e-12	8	0	0	80	4161
GO_DEOXYRIBOSE_PHOSPHATE_CATABOLIC_PROCESS	GO_DEOXYRIBOSE_PHOSPHATE_CATABOLIC_PROCESS	0.999999999994456	-5.54424796966994e-12	8	0	0	80	4161
GO_SUPEROXIDE_METABOLIC_PROCESS	GO_SUPEROXIDE_METABOLIC_PROCESS	0.999999999994456	-5.54424796966994e-12	8	0	0	80	4161
GO_NEGATIVE_REGULATION_OF_DENDRITE_DEVELOPMENT	GO_NEGATIVE_REGULATION_OF_DENDRITE_DEVELOPMENT	0.999999999994456	-5.54424796966994e-12	8	0	0	80	4161
GO_ALPHA_TUBULIN_BINDING	GO_ALPHA_TUBULIN_BINDING	0.999999999994456	-5.54424796966994e-12	8	0	0	80	4161
GO_U1_SNRNP	GO_U1_SNRNP	0.999999999994456	-5.54424796966994e-12	8	0	0	80	4161
GO_DEOXYRIBONUCLEOTIDE_BIOSYNTHETIC_PROCESS	GO_DEOXYRIBONUCLEOTIDE_BIOSYNTHETIC_PROCESS	0.999999999994456	-5.54424796966994e-12	8	0	0	80	4161
GO_PHOSPHATIDYLINOSITOL_3_PHOSPHATE_BINDING	GO_PHOSPHATIDYLINOSITOL_3_PHOSPHATE_BINDING	0.999999999994456	-5.54424796966994e-12	8	0	0	80	4161
chr2p14	chr2p14	0.999999999994456	-5.54424796966994e-12	8	0	0	80	4161
GO_NEGATIVE_REGULATION_OF_SMOOTHENED_SIGNALING_PATHWAY	GO_NEGATIVE_REGULATION_OF_SMOOTHENED_SIGNALING_PATHWAY	0.999999999994456	-5.54424796966994e-12	8	0	0	80	4161
GO_REGULATION_OF_OLIGODENDROCYTE_DIFFERENTIATION	GO_REGULATION_OF_OLIGODENDROCYTE_DIFFERENTIATION	0.999999999994456	-5.54424796966994e-12	8	0	0	80	4161
chr16q13	chr16q13	0.999999999994456	-5.54424796966994e-12	8	0	0	80	4161
GO_VACUOLAR_ACIDIFICATION	GO_VACUOLAR_ACIDIFICATION	0.999999999994456	-5.54424796966994e-12	8	0	0	80	4161
GO_MALE_MEIOSIS	GO_MALE_MEIOSIS	0.999999999994456	-5.54424796966994e-12	8	0	0	80	4161
GO_CEREBELLAR_CORTEX_FORMATION	GO_CEREBELLAR_CORTEX_FORMATION	0.999999999994456	-5.54424796966994e-12	8	0	0	80	4161
BIOCARTA_CXCR4_PATHWAY	BIOCARTA_CXCR4_PATHWAY	0.999999999994456	-5.54424796966994e-12	8	0	0	80	4161
GO_CARBOHYDRATE_TRANSPORTER_ACTIVITY	GO_CARBOHYDRATE_TRANSPORTER_ACTIVITY	0.999999999994456	-5.54424796966994e-12	8	0	0	80	4161
MODULE_201	MODULE_201	0.999999999994456	-5.54424796966994e-12	8	0	0	80	4161
REACTOME_RESOLUTION_OF_AP_SITES_VIA_THE_MULTIPLE_NUCLEOTIDE_PATCH_REPLACEMENT_PATHWAY	REACTOME_RESOLUTION_OF_AP_SITES_VIA_THE_MULTIPLE_NUCLEOTIDE_PATCH_REPLACEMENT_PATHWAY	0.999999999994456	-5.54424796966994e-12	8	0	0	80	4161
MODULE_175	MODULE_175	0.999999999994456	-5.54424796966994e-12	8	0	0	80	4161
GO_REGULATION_OF_RELEASE_OF_CYTOCHROME_C_FROM_MITOCHONDRIA	GO_REGULATION_OF_RELEASE_OF_CYTOCHROME_C_FROM_MITOCHONDRIA	0.999999999994456	-5.54424796966994e-12	8	0	0	80	4161
BOGNI_TREATMENT_RELATED_MYELOID_LEUKEMIA_DN	BOGNI_TREATMENT_RELATED_MYELOID_LEUKEMIA_DN	0.999999999994456	-5.54424796966994e-12	8	0	0	80	4161
GO_LYSINE_METABOLIC_PROCESS	GO_LYSINE_METABOLIC_PROCESS	0.999999999994456	-5.54424796966994e-12	8	0	0	80	4161
GO_CENTRAL_NERVOUS_SYSTEM_NEURON_AXONOGENESIS	GO_CENTRAL_NERVOUS_SYSTEM_NEURON_AXONOGENESIS	0.999999999994456	-5.54424796966994e-12	8	0	0	80	4161
GO_MULTIVESICULAR_BODY	GO_MULTIVESICULAR_BODY	0.999999999994456	-5.54424796966994e-12	8	0	0	80	4161
GO_REGULATION_OF_NFAT_PROTEIN_IMPORT_INTO_NUCLEUS	GO_REGULATION_OF_NFAT_PROTEIN_IMPORT_INTO_NUCLEUS	0.999999999994456	-5.54424796966994e-12	8	0	0	80	4161
BREDEMEYER_RAG_SIGNALING_VIA_ATM_NOT_VIA_NFKB_UP	BREDEMEYER_RAG_SIGNALING_VIA_ATM_NOT_VIA_NFKB_UP	0.999999999994456	-5.54424796966994e-12	8	0	0	80	4161
GO_C_TERMINAL_PROTEIN_AMINO_ACID_MODIFICATION	GO_C_TERMINAL_PROTEIN_AMINO_ACID_MODIFICATION	0.999999999994456	-5.54424796966994e-12	8	0	0	80	4161
MCBRYAN_PUBERTAL_BREAST_3_4WK_DN	MCBRYAN_PUBERTAL_BREAST_3_4WK_DN	0.999999999994456	-5.54424796966994e-12	8	0	0	80	4161
GO_MYELOID_LEUKOCYTE_MIGRATION	GO_MYELOID_LEUKOCYTE_MIGRATION	0.999999999994456	-5.54424796966994e-12	8	0	0	80	4161
VALK_AML_CLUSTER_11	VALK_AML_CLUSTER_11	0.999999999994456	-5.54424796966994e-12	8	0	0	80	4161
MODULE_327	MODULE_327	0.999999999994456	-5.54424796966994e-12	8	0	0	80	4161
chr1p21	chr1p21	0.999999999994456	-5.54424796966994e-12	8	0	0	80	4161
MODULE_71	MODULE_71	0.999999999994456	-5.54424796966994e-12	8	0	0	80	4161
GO_PROTEIN_KINASE_C_BINDING	GO_PROTEIN_KINASE_C_BINDING	0.999999999994456	-5.54424796966994e-12	8	0	0	80	4161
BRUNO_HEMATOPOIESIS	BRUNO_HEMATOPOIESIS	0.999999999994456	-5.54424796966994e-12	8	0	0	80	4161
LIANG_HEMATOPOIESIS_STEM_CELL_NUMBER_LARGE_VS_TINY_UP	LIANG_HEMATOPOIESIS_STEM_CELL_NUMBER_LARGE_VS_TINY_UP	0.999999999994456	-5.54424796966994e-12	8	0	0	80	4161
GO_REGULATION_OF_SPINDLE_ORGANIZATION	GO_REGULATION_OF_SPINDLE_ORGANIZATION	0.999999999994456	-5.54424796966994e-12	8	0	0	80	4161
MODULE_281	MODULE_281	0.999999999994456	-5.54424796966994e-12	8	0	0	80	4161
GO_NEGATIVE_REGULATION_OF_GLIOGENESIS	GO_NEGATIVE_REGULATION_OF_GLIOGENESIS	0.999999999994456	-5.54424796966994e-12	8	0	0	80	4161
GO_CYTOSOLIC_CALCIUM_ION_TRANSPORT	GO_CYTOSOLIC_CALCIUM_ION_TRANSPORT	0.999999999994456	-5.54424796966994e-12	8	0	0	80	4161
GO_METHIONINE_BIOSYNTHETIC_PROCESS	GO_METHIONINE_BIOSYNTHETIC_PROCESS	0.999999999994456	-5.54424796966994e-12	8	0	0	80	4161
GO_DIPEPTIDYL_PEPTIDASE_ACTIVITY	GO_DIPEPTIDYL_PEPTIDASE_ACTIVITY	0.999999999994456	-5.54424796966994e-12	8	0	0	80	4161
chr15q14	chr15q14	0.999999999994456	-5.54424796966994e-12	8	0	0	80	4161
GO_MEMBRANE_PROTEIN_ECTODOMAIN_PROTEOLYSIS	GO_MEMBRANE_PROTEIN_ECTODOMAIN_PROTEOLYSIS	0.999999999994456	-5.54424796966994e-12	8	0	0	80	4161
PID_EPHA2_FWD_PATHWAY	PID_EPHA2_FWD_PATHWAY	0.999999999994456	-5.54424796966994e-12	8	0	0	80	4161
SILIGAN_TARGETS_OF_EWS_FLI1_FUSION_DN	SILIGAN_TARGETS_OF_EWS_FLI1_FUSION_DN	0.999999999994456	-5.54424796966994e-12	8	0	0	80	4161
GO_MITOCHONDRIAL_ELECTRON_TRANSPORT_UBIQUINOL_TO_CYTOCHROME_C	GO_MITOCHONDRIAL_ELECTRON_TRANSPORT_UBIQUINOL_TO_CYTOCHROME_C	0.999999999994456	-5.54424796966994e-12	8	0	0	80	4161
KEGG_VALINE_LEUCINE_AND_ISOLEUCINE_BIOSYNTHESIS	KEGG_VALINE_LEUCINE_AND_ISOLEUCINE_BIOSYNTHESIS	0.999999999994456	-5.54424796966994e-12	8	0	0	80	4161
GO_CYTOKINE_ACTIVITY	GO_CYTOKINE_ACTIVITY	0.999999999994456	-5.54424796966994e-12	8	0	0	80	4161
FARMER_BREAST_CANCER_CLUSTER_5	FARMER_BREAST_CANCER_CLUSTER_5	0.999999999994456	-5.54424796966994e-12	8	0	0	80	4161
GO_RHO_GUANYL_NUCLEOTIDE_EXCHANGE_FACTOR_ACTIVITY	GO_RHO_GUANYL_NUCLEOTIDE_EXCHANGE_FACTOR_ACTIVITY	0.999999999994456	-5.54424796966994e-12	8	0	0	80	4161
NAKAYAMA_FRA2_TARGETS	NAKAYAMA_FRA2_TARGETS	0.999999999994456	-5.54424796966994e-12	8	0	0	80	4161
GARGALOVIC_RESPONSE_TO_OXIDIZED_PHOSPHOLIPIDS_BLUE_DN	GARGALOVIC_RESPONSE_TO_OXIDIZED_PHOSPHOLIPIDS_BLUE_DN	0.999999999994456	-5.54424796966994e-12	8	0	0	80	4161
GO_NEGATIVE_REGULATION_OF_CALCIUM_ION_TRANSMEMBRANE_TRANSPORT	GO_NEGATIVE_REGULATION_OF_CALCIUM_ION_TRANSMEMBRANE_TRANSPORT	0.999999999994456	-5.54424796966994e-12	8	0	0	80	4161
PID_PI3KCI_AKT_PATHWAY	PID_PI3KCI_AKT_PATHWAY	0.999999999994456	-5.54424796966994e-12	8	0	0	80	4161
GO_MODIFIED_AMINO_ACID_TRANSMEMBRANE_TRANSPORTER_ACTIVITY	GO_MODIFIED_AMINO_ACID_TRANSMEMBRANE_TRANSPORTER_ACTIVITY	0.999999999994456	-5.54424796966994e-12	8	0	0	80	4161
GO_PHOSPHOTRANSFERASE_ACTIVITY_FOR_OTHER_SUBSTITUTED_PHOSPHATE_GROUPS	GO_PHOSPHOTRANSFERASE_ACTIVITY_FOR_OTHER_SUBSTITUTED_PHOSPHATE_GROUPS	0.999999999994456	-5.54424796966994e-12	8	0	0	80	4161
HOFFMANN_IMMATURE_TO_MATURE_B_LYMPHOCYTE_UP	HOFFMANN_IMMATURE_TO_MATURE_B_LYMPHOCYTE_UP	0.999999999994456	-5.54424796966994e-12	8	0	0	80	4161
GO_NEGATIVE_REGULATION_OF_REGULATED_SECRETORY_PATHWAY	GO_NEGATIVE_REGULATION_OF_REGULATED_SECRETORY_PATHWAY	0.999999999994456	-5.54424796966994e-12	8	0	0	80	4161
GO_ACTIVATION_OF_ANAPHASE_PROMOTING_COMPLEX_ACTIVITY	GO_ACTIVATION_OF_ANAPHASE_PROMOTING_COMPLEX_ACTIVITY	0.999999999994456	-5.54424796966994e-12	8	0	0	80	4161
GO_CALMODULIN_DEPENDENT_PROTEIN_KINASE_ACTIVITY	GO_CALMODULIN_DEPENDENT_PROTEIN_KINASE_ACTIVITY	0.999999999994456	-5.54424796966994e-12	8	0	0	80	4161
GNF2_MYD88	GNF2_MYD88	0.999999999994456	-5.54424796966994e-12	8	0	0	80	4161
REACTOME_ARMS_MEDIATED_ACTIVATION	REACTOME_ARMS_MEDIATED_ACTIVATION	0.999999999994456	-5.54424796966994e-12	8	0	0	80	4161
chr4p14	chr4p14	0.999999999994456	-5.54424796966994e-12	8	0	0	80	4161
GO_NUCLEOSIDE_SALVAGE	GO_NUCLEOSIDE_SALVAGE	0.999999999994456	-5.54424796966994e-12	8	0	0	80	4161
GO_CLATHRIN_COAT_OF_COATED_PIT	GO_CLATHRIN_COAT_OF_COATED_PIT	0.999999999994456	-5.54424796966994e-12	8	0	0	80	4161
GO_REGULATION_OF_LEUKOCYTE_APOPTOTIC_PROCESS	GO_REGULATION_OF_LEUKOCYTE_APOPTOTIC_PROCESS	0.999999999994456	-5.54424796966994e-12	8	0	0	80	4161
SHIN_B_CELL_LYMPHOMA_CLUSTER_7	SHIN_B_CELL_LYMPHOMA_CLUSTER_7	0.999999999994456	-5.54424796966994e-12	8	0	0	80	4161
TURASHVILI_BREAST_DUCTAL_CARCINOMA_VS_LOBULAR_NORMAL_DN	TURASHVILI_BREAST_DUCTAL_CARCINOMA_VS_LOBULAR_NORMAL_DN	0.999999999994456	-5.54424796966994e-12	8	0	0	80	4161
chr5q14	chr5q14	0.999999999994456	-5.54424796966994e-12	8	0	0	80	4161
MODULE_165	MODULE_165	0.999999999994456	-5.54424796966994e-12	8	0	0	80	4161
GO_SKELETAL_MUSCLE_TISSUE_REGENERATION	GO_SKELETAL_MUSCLE_TISSUE_REGENERATION	0.999999999994456	-5.54424796966994e-12	8	0	0	80	4161
TAVOR_CEBPA_TARGETS_UP	TAVOR_CEBPA_TARGETS_UP	0.999999999994456	-5.54424796966994e-12	8	0	0	80	4161
GO_REGULATION_OF_SYSTEMIC_ARTERIAL_BLOOD_PRESSURE_BY_HORMONE	GO_REGULATION_OF_SYSTEMIC_ARTERIAL_BLOOD_PRESSURE_BY_HORMONE	0.999999999994456	-5.54424796966994e-12	8	0	0	80	4161
GCM_MSN	GCM_MSN	0.999999999994456	-5.54424796966994e-12	8	0	0	80	4161
NICK_RESPONSE_TO_PROC_TREATMENT_DN	NICK_RESPONSE_TO_PROC_TREATMENT_DN	0.999999999994456	-5.54424796966994e-12	8	0	0	80	4161
IKEDA_MIR1_TARGETS_DN	IKEDA_MIR1_TARGETS_DN	0.999999999994456	-5.54424796966994e-12	8	0	0	80	4161
GO_MRNA_3_UTR_BINDING	GO_MRNA_3_UTR_BINDING	0.999999999994456	-5.54424796966994e-12	8	0	0	80	4161
MODULE_56	MODULE_56	0.999999999994456	-5.54424796966994e-12	8	0	0	80	4161
XU_RESPONSE_TO_TRETINOIN_DN	XU_RESPONSE_TO_TRETINOIN_DN	0.999999999994456	-5.54424796966994e-12	8	0	0	80	4161
GO_CARDIAC_MUSCLE_CELL_ACTION_POTENTIAL	GO_CARDIAC_MUSCLE_CELL_ACTION_POTENTIAL	0.999999999994456	-5.54424796966994e-12	8	0	0	80	4161
FIGUEROA_AML_METHYLATION_CLUSTER_6_DN	FIGUEROA_AML_METHYLATION_CLUSTER_6_DN	0.999999999994456	-5.54424796966994e-12	8	0	0	80	4161
GO_TRANSFORMING_GROWTH_FACTOR_BETA_RECEPTOR_BINDING	GO_TRANSFORMING_GROWTH_FACTOR_BETA_RECEPTOR_BINDING	0.999999999994456	-5.54424796966994e-12	8	0	0	80	4161
GO_SMOOTH_MUSCLE_CELL_DIFFERENTIATION	GO_SMOOTH_MUSCLE_CELL_DIFFERENTIATION	0.999999999994456	-5.54424796966994e-12	8	0	0	80	4161
chr2q35	chr2q35	0.999999999994456	-5.54424796966994e-12	8	0	0	80	4161
TENEDINI_MEGAKARYOCYTE_MARKERS	TENEDINI_MEGAKARYOCYTE_MARKERS	0.999999999994456	-5.54424796966994e-12	8	0	0	80	4161
GO_AMINO_SUGAR_BIOSYNTHETIC_PROCESS	GO_AMINO_SUGAR_BIOSYNTHETIC_PROCESS	0.999999999994456	-5.54424796966994e-12	8	0	0	80	4161
REACTOME_ACETYLCHOLINE_NEUROTRANSMITTER_RELEASE_CYCLE	REACTOME_ACETYLCHOLINE_NEUROTRANSMITTER_RELEASE_CYCLE	0.999999999994456	-5.54424796966994e-12	8	0	0	80	4161
GO_ACTIN_POLYMERIZATION_OR_DEPOLYMERIZATION	GO_ACTIN_POLYMERIZATION_OR_DEPOLYMERIZATION	0.999999999994456	-5.54424796966994e-12	8	0	0	80	4161
GO_SERINE_TYPE_EXOPEPTIDASE_ACTIVITY	GO_SERINE_TYPE_EXOPEPTIDASE_ACTIVITY	0.999999999994456	-5.54424796966994e-12	8	0	0	80	4161
GENTILE_UV_LOW_DOSE_UP	GENTILE_UV_LOW_DOSE_UP	0.999999999994456	-5.54424796966994e-12	8	0	0	80	4161
REACTOME_MRNA_DECAY_BY_3_TO_5_EXORIBONUCLEASE	REACTOME_MRNA_DECAY_BY_3_TO_5_EXORIBONUCLEASE	0.999999999994456	-5.54424796966994e-12	8	0	0	80	4161
GO_INTRINSIC_APOPTOTIC_SIGNALING_PATHWAY_BY_P53_CLASS_MEDIATOR	GO_INTRINSIC_APOPTOTIC_SIGNALING_PATHWAY_BY_P53_CLASS_MEDIATOR	0.999999999994456	-5.54424796966994e-12	8	0	0	80	4161
MYOGNF1_01	MYOGNF1_01	0.999999999994456	-5.54424796966994e-12	8	0	0	80	4161
GO_REGULATION_OF_PROTEIN_EXIT_FROM_ENDOPLASMIC_RETICULUM	GO_REGULATION_OF_PROTEIN_EXIT_FROM_ENDOPLASMIC_RETICULUM	0.999999999994456	-5.54424796966994e-12	8	0	0	80	4161
PID_WNT_SIGNALING_PATHWAY	PID_WNT_SIGNALING_PATHWAY	0.999999999994456	-5.54424796966994e-12	8	0	0	80	4161
chr13q13	chr13q13	0.999999999994456	-5.54424796966994e-12	8	0	0	80	4161
MARZEC_IL2_SIGNALING_DN	MARZEC_IL2_SIGNALING_DN	0.999999999994456	-5.54424796966994e-12	8	0	0	80	4161
HALLMARK_PANCREAS_BETA_CELLS	HALLMARK_PANCREAS_BETA_CELLS	0.999999999994456	-5.54424796966994e-12	8	0	0	80	4161
REACTOME_PYRIMIDINE_CATABOLISM	REACTOME_PYRIMIDINE_CATABOLISM	0.999999999994456	-5.54424796966994e-12	8	0	0	80	4161
KYNG_ENVIRONMENTAL_STRESS_RESPONSE_NOT_BY_GAMMA_IN_WS	KYNG_ENVIRONMENTAL_STRESS_RESPONSE_NOT_BY_GAMMA_IN_WS	0.999999999994456	-5.54424796966994e-12	8	0	0	80	4161
SA_B_CELL_RECEPTOR_COMPLEXES	SA_B_CELL_RECEPTOR_COMPLEXES	0.999999999994456	-5.54424796966994e-12	8	0	0	80	4161
GO_POSITIVE_REGULATION_OF_T_CELL_PROLIFERATION	GO_POSITIVE_REGULATION_OF_T_CELL_PROLIFERATION	0.999999999994456	-5.54424796966994e-12	8	0	0	80	4161
GO_CATION_CATION_ANTIPORTER_ACTIVITY	GO_CATION_CATION_ANTIPORTER_ACTIVITY	0.999999999994456	-5.54424796966994e-12	8	0	0	80	4161
SCHMIDT_POR_TARGETS_IN_LIMB_BUD_UP	SCHMIDT_POR_TARGETS_IN_LIMB_BUD_UP	0.999999999994456	-5.54424796966994e-12	8	0	0	80	4161
GNF2_CEBPA	GNF2_CEBPA	0.999999999994456	-5.54424796966994e-12	8	0	0	80	4161
GO_LONG_TERM_MEMORY	GO_LONG_TERM_MEMORY	0.999999999994456	-5.54424796966994e-12	8	0	0	80	4161
MIKKELSEN_NPC_LCP_WITH_H3K4ME3	MIKKELSEN_NPC_LCP_WITH_H3K4ME3	0.999999999994456	-5.54424796966994e-12	8	0	0	80	4161
GO_REGULATION_OF_OXIDATIVE_STRESS_INDUCED_INTRINSIC_APOPTOTIC_SIGNALING_PATHWAY	GO_REGULATION_OF_OXIDATIVE_STRESS_INDUCED_INTRINSIC_APOPTOTIC_SIGNALING_PATHWAY	0.999999999994456	-5.54424796966994e-12	8	0	0	80	4161
MODULE_419	MODULE_419	0.999999999994456	-5.54424796966994e-12	8	0	0	80	4161
GO_RIBONUCLEOSIDE_TRIPHOSPHATE_BIOSYNTHETIC_PROCESS	GO_RIBONUCLEOSIDE_TRIPHOSPHATE_BIOSYNTHETIC_PROCESS	0.999999999994456	-5.54424796966994e-12	8	0	0	80	4161
ABE_VEGFA_TARGETS_30MIN	ABE_VEGFA_TARGETS_30MIN	0.999999999994456	-5.54424796966994e-12	8	0	0	80	4161
PID_BETA_CATENIN_DEG_PATHWAY	PID_BETA_CATENIN_DEG_PATHWAY	0.999999999994456	-5.54424796966994e-12	8	0	0	80	4161
GO_ACTIN_DEPENDENT_ATPASE_ACTIVITY	GO_ACTIN_DEPENDENT_ATPASE_ACTIVITY	0.999999999994456	-5.54424796966994e-12	8	0	0	80	4161
TERAMOTO_OPN_TARGETS_CLUSTER_7	TERAMOTO_OPN_TARGETS_CLUSTER_7	0.999999999994456	-5.54424796966994e-12	8	0	0	80	4161
REACTOME_MRNA_DECAY_BY_5_TO_3_EXORIBONUCLEASE	REACTOME_MRNA_DECAY_BY_5_TO_3_EXORIBONUCLEASE	0.999999999994456	-5.54424796966994e-12	8	0	0	80	4161
BIOCARTA_VIP_PATHWAY	BIOCARTA_VIP_PATHWAY	0.999999999994456	-5.54424796966994e-12	8	0	0	80	4161
GO_CELLULAR_PROTEIN_COMPLEX_LOCALIZATION	GO_CELLULAR_PROTEIN_COMPLEX_LOCALIZATION	0.999999999994456	-5.54424796966994e-12	8	0	0	80	4161
GO_EXOCYST	GO_EXOCYST	0.999999999994456	-5.54424796966994e-12	8	0	0	80	4161
GO_POSITIVE_REGULATION_OF_G1_S_TRANSITION_OF_MITOTIC_CELL_CYCLE	GO_POSITIVE_REGULATION_OF_G1_S_TRANSITION_OF_MITOTIC_CELL_CYCLE	0.999999999994456	-5.54424796966994e-12	8	0	0	80	4161
GO_O_METHYLTRANSFERASE_ACTIVITY	GO_O_METHYLTRANSFERASE_ACTIVITY	0.999999999994456	-5.54424796966994e-12	8	0	0	80	4161
DISTECHE_ESCAPED_FROM_X_INACTIVATION	DISTECHE_ESCAPED_FROM_X_INACTIVATION	0.999999999994456	-5.54424796966994e-12	8	0	0	80	4161
GO_CLATHRIN_SCULPTED_VESICLE	GO_CLATHRIN_SCULPTED_VESICLE	0.999999999994456	-5.54424796966994e-12	8	0	0	80	4161
PARK_HSC_VS_MULTIPOTENT_PROGENITORS_DN	PARK_HSC_VS_MULTIPOTENT_PROGENITORS_DN	0.999999999994456	-5.54424796966994e-12	8	0	0	80	4161
chr8p11	chr8p11	0.999999999994456	-5.54424796966994e-12	8	0	0	80	4161
GO_HEAD_MORPHOGENESIS	GO_HEAD_MORPHOGENESIS	0.999999999994456	-5.54424796966994e-12	8	0	0	80	4161
GO_CHONDROITIN_SULFATE_PROTEOGLYCAN_BIOSYNTHETIC_PROCESS	GO_CHONDROITIN_SULFATE_PROTEOGLYCAN_BIOSYNTHETIC_PROCESS	0.999999999994456	-5.54424796966994e-12	8	0	0	80	4161
GO_NEGATIVE_REGULATION_OF_ENDOPLASMIC_RETICULUM_STRESS_INDUCED_INTRINSIC_APOPTOTIC_SIGNALING_PATHWAY	GO_NEGATIVE_REGULATION_OF_ENDOPLASMIC_RETICULUM_STRESS_INDUCED_INTRINSIC_APOPTOTIC_SIGNALING_PATHWAY	0.999999999994456	-5.54424796966994e-12	8	0	0	80	4161
GO_DRUG_TRANSPORT	GO_DRUG_TRANSPORT	0.999999999994456	-5.54424796966994e-12	8	0	0	80	4161
GO_FMN_BINDING	GO_FMN_BINDING	0.999999999994456	-5.54424796966994e-12	8	0	0	80	4161
GO_POSITIVE_REGULATION_OF_RESPONSE_TO_DNA_DAMAGE_STIMULUS	GO_POSITIVE_REGULATION_OF_RESPONSE_TO_DNA_DAMAGE_STIMULUS	0.999999999994456	-5.54424796966994e-12	8	0	0	80	4161
CHANG_IMMORTALIZED_BY_HPV31_DN	CHANG_IMMORTALIZED_BY_HPV31_DN	0.999999999994456	-5.54424796966994e-12	8	0	0	80	4161
WANG_RESPONSE_TO_BEXAROTENE_DN	WANG_RESPONSE_TO_BEXAROTENE_DN	0.999999999994456	-5.54424796966994e-12	8	0	0	80	4161
MELLMAN_TUT1_TARGETS_UP	MELLMAN_TUT1_TARGETS_UP	0.999999999994456	-5.54424796966994e-12	8	0	0	80	4161
PID_REELIN_PATHWAY	PID_REELIN_PATHWAY	0.999999999994456	-5.54424796966994e-12	8	0	0	80	4161
GO_POSITIVE_REGULATION_OF_CARDIAC_MUSCLE_CELL_PROLIFERATION	GO_POSITIVE_REGULATION_OF_CARDIAC_MUSCLE_CELL_PROLIFERATION	0.999999999994456	-5.54424796966994e-12	8	0	0	80	4161
GO_CYTOPLASMIC_PATTERN_RECOGNITION_RECEPTOR_SIGNALING_PATHWAY	GO_CYTOPLASMIC_PATTERN_RECOGNITION_RECEPTOR_SIGNALING_PATHWAY	0.999999999994456	-5.54424796966994e-12	8	0	0	80	4161
REACTOME_CHOLESTEROL_BIOSYNTHESIS	REACTOME_CHOLESTEROL_BIOSYNTHESIS	0.999999999994456	-5.54424796966994e-12	8	0	0	80	4161
GO_TRANSCRIPTION_EXPORT_COMPLEX	GO_TRANSCRIPTION_EXPORT_COMPLEX	0.999999999994456	-5.54424796966994e-12	8	0	0	80	4161
GO_ENDOTHELIAL_CELL_DEVELOPMENT	GO_ENDOTHELIAL_CELL_DEVELOPMENT	0.999999999994456	-5.54424796966994e-12	8	0	0	80	4161
GO_ACETYLGALACTOSAMINYLTRANSFERASE_ACTIVITY	GO_ACETYLGALACTOSAMINYLTRANSFERASE_ACTIVITY	0.999999999994456	-5.54424796966994e-12	8	0	0	80	4161
GO_DNA_DOUBLE_STRAND_BREAK_PROCESSING	GO_DNA_DOUBLE_STRAND_BREAK_PROCESSING	0.999999999994456	-5.54424796966994e-12	8	0	0	80	4161
GO_POSITIVE_REGULATION_OF_CALCIUM_ION_TRANSMEMBRANE_TRANSPORTER_ACTIVITY	GO_POSITIVE_REGULATION_OF_CALCIUM_ION_TRANSMEMBRANE_TRANSPORTER_ACTIVITY	0.999999999994456	-5.54424796966994e-12	8	0	0	80	4161
GO_HISTONE_MONOUBIQUITINATION	GO_HISTONE_MONOUBIQUITINATION	0.999999999994456	-5.54424796966994e-12	8	0	0	80	4161
GO_MICROFILAMENT_MOTOR_ACTIVITY	GO_MICROFILAMENT_MOTOR_ACTIVITY	0.999999999994456	-5.54424796966994e-12	8	0	0	80	4161
YIH_RESPONSE_TO_ARSENITE_C4	YIH_RESPONSE_TO_ARSENITE_C4	0.999999999994456	-5.54424796966994e-12	8	0	0	80	4161
GO_RNAI_EFFECTOR_COMPLEX	GO_RNAI_EFFECTOR_COMPLEX	0.999999999994456	-5.54424796966994e-12	8	0	0	80	4161
GO_KINESIN_BINDING	GO_KINESIN_BINDING	0.999999999994456	-5.54424796966994e-12	8	0	0	80	4161
GO_PROTEIN_PHOSPHATASE_TYPE_2A_COMPLEX	GO_PROTEIN_PHOSPHATASE_TYPE_2A_COMPLEX	0.999999999994456	-5.54424796966994e-12	8	0	0	80	4161
SYED_ESTRADIOL_RESPONSE	SYED_ESTRADIOL_RESPONSE	0.999999999994456	-5.54424796966994e-12	8	0	0	80	4161
GO_ESTABLISHMENT_OF_SPINDLE_ORIENTATION	GO_ESTABLISHMENT_OF_SPINDLE_ORIENTATION	0.999999999994456	-5.54424796966994e-12	8	0	0	80	4161
GO_KINASE_ACTIVATOR_ACTIVITY	GO_KINASE_ACTIVATOR_ACTIVITY	0.999999999994456	-5.54424796966994e-12	8	0	0	80	4161
BOYAULT_LIVER_CANCER_SUBCLASS_G12_UP	BOYAULT_LIVER_CANCER_SUBCLASS_G12_UP	0.999999999994456	-5.54424796966994e-12	8	0	0	80	4161
GO_HOPS_COMPLEX	GO_HOPS_COMPLEX	0.999999999994456	-5.54424796966994e-12	8	0	0	80	4161
PID_LPA4_PATHWAY	PID_LPA4_PATHWAY	0.999999999994456	-5.54424796966994e-12	8	0	0	80	4161
GO_ERYTHROSE_4_PHOSPHATE_PHOSPHOENOLPYRUVATE_FAMILY_AMINO_ACID_METABOLIC_PROCESS	GO_ERYTHROSE_4_PHOSPHATE_PHOSPHOENOLPYRUVATE_FAMILY_AMINO_ACID_METABOLIC_PROCESS	0.999999999994456	-5.54424796966994e-12	8	0	0	80	4161
HUMMEL_BURKITTS_LYMPHOMA_UP	HUMMEL_BURKITTS_LYMPHOMA_UP	0.999999999994456	-5.54424796966994e-12	8	0	0	80	4161
TURASHVILI_BREAST_DUCTAL_CARCINOMA_VS_DUCTAL_NORMAL_UP	TURASHVILI_BREAST_DUCTAL_CARCINOMA_VS_DUCTAL_NORMAL_UP	0.999999999994456	-5.54424796966994e-12	8	0	0	80	4161
LI_WILMS_TUMOR_VS_FETAL_KIDNEY_2_UP	LI_WILMS_TUMOR_VS_FETAL_KIDNEY_2_UP	0.999999999994456	-5.54424796966994e-12	8	0	0	80	4161
EPPERT_LSC_R	EPPERT_LSC_R	0.999999999994456	-5.54424796966994e-12	8	0	0	80	4161
WHITESIDE_CISPLATIN_RESISTANCE_DN	WHITESIDE_CISPLATIN_RESISTANCE_DN	0.999999999994456	-5.54424796966994e-12	8	0	0	80	4161
BENPORATH_ES_2	BENPORATH_ES_2	0.999999999994456	-5.54424796966994e-12	8	0	0	80	4161
GO_PSEUDOURIDINE_SYNTHASE_ACTIVITY	GO_PSEUDOURIDINE_SYNTHASE_ACTIVITY	0.999999999994456	-5.54424796966994e-12	8	0	0	80	4161
GO_REGULATION_OF_PROTEIN_INSERTION_INTO_MITOCHONDRIAL_MEMBRANE_INVOLVED_IN_APOPTOTIC_SIGNALING_PATHWAY	GO_REGULATION_OF_PROTEIN_INSERTION_INTO_MITOCHONDRIAL_MEMBRANE_INVOLVED_IN_APOPTOTIC_SIGNALING_PATHWAY	0.999999999994456	-5.54424796966994e-12	8	0	0	80	4161
GO_DICARBOXYLIC_ACID_CATABOLIC_PROCESS	GO_DICARBOXYLIC_ACID_CATABOLIC_PROCESS	0.999999999994456	-5.54424796966994e-12	8	0	0	80	4161
GO_CARBOHYDRATE_PHOSPHORYLATION	GO_CARBOHYDRATE_PHOSPHORYLATION	0.999999999994456	-5.54424796966994e-12	8	0	0	80	4161
GO_RETINA_LAYER_FORMATION	GO_RETINA_LAYER_FORMATION	0.999999999994456	-5.54424796966994e-12	8	0	0	80	4161
GO_RUFFLE_ORGANIZATION	GO_RUFFLE_ORGANIZATION	0.999999999994456	-5.54424796966994e-12	8	0	0	80	4161
REACTOME_DESTABILIZATION_OF_MRNA_BY_BRF1	REACTOME_DESTABILIZATION_OF_MRNA_BY_BRF1	0.999999999994456	-5.54424796966994e-12	8	0	0	80	4161
GO_NEGATIVE_REGULATION_OF_RESPONSE_TO_OXIDATIVE_STRESS	GO_NEGATIVE_REGULATION_OF_RESPONSE_TO_OXIDATIVE_STRESS	0.999999999994456	-5.54424796966994e-12	8	0	0	80	4161
GO_CALCIUM_DEPENDENT_CELL_CELL_ADHESION_VIA_PLASMA_MEMBRANE_CELL_ADHESION_MOLECULES	GO_CALCIUM_DEPENDENT_CELL_CELL_ADHESION_VIA_PLASMA_MEMBRANE_CELL_ADHESION_MOLECULES	0.9999999999953	-4.70007377201959e-12	2	0	0	80	4161
YIH_RESPONSE_TO_ARSENITE_C2	YIH_RESPONSE_TO_ARSENITE_C2	0.9999999999953	-4.70007377201959e-12	2	0	0	80	4161
GO_RESPONSE_TO_PHENYLPROPANOID	GO_RESPONSE_TO_PHENYLPROPANOID	0.9999999999953	-4.70007377201959e-12	2	0	0	80	4161
GO_ACTIN_MONOMER_BINDING	GO_ACTIN_MONOMER_BINDING	0.9999999999953	-4.70007377201959e-12	2	0	0	80	4161
GNF2_CD7	GNF2_CD7	0.9999999999953	-4.70007377201959e-12	2	0	0	80	4161
COURTOIS_SENESCENCE_TRIGGERS	COURTOIS_SENESCENCE_TRIGGERS	0.9999999999953	-4.70007377201959e-12	2	0	0	80	4161
GO_REGULATION_OF_SYNAPSE_MATURATION	GO_REGULATION_OF_SYNAPSE_MATURATION	0.9999999999953	-4.70007377201959e-12	2	0	0	80	4161
LIM_MAMMARY_LUMINAL_PROGENITOR_DN	LIM_MAMMARY_LUMINAL_PROGENITOR_DN	0.9999999999953	-4.70007377201959e-12	2	0	0	80	4161
WENG_POR_DOSAGE	WENG_POR_DOSAGE	0.9999999999953	-4.70007377201959e-12	2	0	0	80	4161
MODULE_326	MODULE_326	0.9999999999953	-4.70007377201959e-12	2	0	0	80	4161
GO_REGULATION_OF_VASCULOGENESIS	GO_REGULATION_OF_VASCULOGENESIS	0.9999999999953	-4.70007377201959e-12	2	0	0	80	4161
GO_POSITIVE_REGULATION_OF_BEHAVIOR	GO_POSITIVE_REGULATION_OF_BEHAVIOR	0.9999999999953	-4.70007377201959e-12	2	0	0	80	4161
GO_CEREBELLAR_PURKINJE_CELL_LAYER_FORMATION	GO_CEREBELLAR_PURKINJE_CELL_LAYER_FORMATION	0.9999999999953	-4.70007377201959e-12	2	0	0	80	4161
REACTOME_PECAM1_INTERACTIONS	REACTOME_PECAM1_INTERACTIONS	0.9999999999953	-4.70007377201959e-12	2	0	0	80	4161
GO_PROTEIN_LOCALIZATION_TO_KINETOCHORE	GO_PROTEIN_LOCALIZATION_TO_KINETOCHORE	0.9999999999953	-4.70007377201959e-12	2	0	0	80	4161
EHRLICH_ICF_SYNDROM_DN	EHRLICH_ICF_SYNDROM_DN	0.9999999999953	-4.70007377201959e-12	2	0	0	80	4161
GO_CORNIFIED_ENVELOPE	GO_CORNIFIED_ENVELOPE	0.9999999999953	-4.70007377201959e-12	2	0	0	80	4161
GO_POSITIVE_REGULATION_OF_HISTONE_DEACETYLATION	GO_POSITIVE_REGULATION_OF_HISTONE_DEACETYLATION	0.9999999999953	-4.70007377201959e-12	2	0	0	80	4161
GO_POSITIVE_REGULATION_OF_ENDOTHELIAL_CELL_DIFFERENTIATION	GO_POSITIVE_REGULATION_OF_ENDOTHELIAL_CELL_DIFFERENTIATION	0.9999999999953	-4.70007377201959e-12	2	0	0	80	4161
GO_IMMUNOLOGICAL_SYNAPSE_FORMATION	GO_IMMUNOLOGICAL_SYNAPSE_FORMATION	0.9999999999953	-4.70007377201959e-12	2	0	0	80	4161
MAHADEVAN_IMATINIB_RESISTANCE_DN	MAHADEVAN_IMATINIB_RESISTANCE_DN	0.9999999999953	-4.70007377201959e-12	2	0	0	80	4161
REACTOME_TRAF6_MEDIATED_NFKB_ACTIVATION	REACTOME_TRAF6_MEDIATED_NFKB_ACTIVATION	0.9999999999953	-4.70007377201959e-12	2	0	0	80	4161
GO_HETEROTYPIC_CELL_CELL_ADHESION	GO_HETEROTYPIC_CELL_CELL_ADHESION	0.9999999999953	-4.70007377201959e-12	2	0	0	80	4161
LIANG_HEMATOPOIESIS_STEM_CELL_NUMBER_QTL	LIANG_HEMATOPOIESIS_STEM_CELL_NUMBER_QTL	0.9999999999953	-4.70007377201959e-12	2	0	0	80	4161
RANKIN_ANGIOGENIC_TARGETS_OF_VHL_HIF2A_DN	RANKIN_ANGIOGENIC_TARGETS_OF_VHL_HIF2A_DN	0.9999999999953	-4.70007377201959e-12	2	0	0	80	4161
GO_HYDROLASE_ACTIVITY_ACTING_ON_CARBON_NITROGEN_BUT_NOT_PEPTIDE_BONDS_IN_LINEAR_AMIDINES	GO_HYDROLASE_ACTIVITY_ACTING_ON_CARBON_NITROGEN_BUT_NOT_PEPTIDE_BONDS_IN_LINEAR_AMIDINES	0.9999999999953	-4.70007377201959e-12	2	0	0	80	4161
GO_OXALATE_TRANSPORT	GO_OXALATE_TRANSPORT	0.9999999999953	-4.70007377201959e-12	2	0	0	80	4161
GO_LAMELLAR_BODY	GO_LAMELLAR_BODY	0.9999999999953	-4.70007377201959e-12	2	0	0	80	4161
GO_NEGATIVE_T_CELL_SELECTION	GO_NEGATIVE_T_CELL_SELECTION	0.9999999999953	-4.70007377201959e-12	2	0	0	80	4161
GO_STEROL_CATABOLIC_PROCESS	GO_STEROL_CATABOLIC_PROCESS	0.9999999999953	-4.70007377201959e-12	2	0	0	80	4161
GO_DNA_DAMAGE_RESPONSE_SIGNAL_TRANSDUCTION_RESULTING_IN_TRANSCRIPTION	GO_DNA_DAMAGE_RESPONSE_SIGNAL_TRANSDUCTION_RESULTING_IN_TRANSCRIPTION	0.9999999999953	-4.70007377201959e-12	2	0	0	80	4161
chr2p	chr2p	0.9999999999953	-4.70007377201959e-12	2	0	0	80	4161
GO_NEGATIVE_REGULATION_OF_SPROUTING_ANGIOGENESIS	GO_NEGATIVE_REGULATION_OF_SPROUTING_ANGIOGENESIS	0.9999999999953	-4.70007377201959e-12	2	0	0	80	4161
GO_CARDIAC_MYOFIBRIL_ASSEMBLY	GO_CARDIAC_MYOFIBRIL_ASSEMBLY	0.9999999999953	-4.70007377201959e-12	2	0	0	80	4161
ROAZ_01	ROAZ_01	0.9999999999953	-4.70007377201959e-12	2	0	0	80	4161
PALOMERO_GSI_SENSITIVITY_UP	PALOMERO_GSI_SENSITIVITY_UP	0.9999999999953	-4.70007377201959e-12	2	0	0	80	4161
GO_REGULATION_OF_T_CELL_MIGRATION	GO_REGULATION_OF_T_CELL_MIGRATION	0.9999999999953	-4.70007377201959e-12	2	0	0	80	4161
SUZUKI_AMPLIFIED_IN_ORAL_CANCER	SUZUKI_AMPLIFIED_IN_ORAL_CANCER	0.9999999999953	-4.70007377201959e-12	2	0	0	80	4161
GO_TRANSCRIPTION_COACTIVATOR_BINDING	GO_TRANSCRIPTION_COACTIVATOR_BINDING	0.9999999999953	-4.70007377201959e-12	2	0	0	80	4161
ONO_AML1_TARGETS_UP	ONO_AML1_TARGETS_UP	0.9999999999953	-4.70007377201959e-12	2	0	0	80	4161
GO_FOREBRAIN_NEURON_FATE_COMMITMENT	GO_FOREBRAIN_NEURON_FATE_COMMITMENT	0.9999999999953	-4.70007377201959e-12	2	0	0	80	4161
SCHRAMM_INHBA_TARGETS_UP	SCHRAMM_INHBA_TARGETS_UP	0.9999999999953	-4.70007377201959e-12	2	0	0	80	4161
GO_FILOPODIUM_ASSEMBLY	GO_FILOPODIUM_ASSEMBLY	0.9999999999953	-4.70007377201959e-12	2	0	0	80	4161
NICK_RESPONSE_TO_PROC_TREATMENT_UP	NICK_RESPONSE_TO_PROC_TREATMENT_UP	0.9999999999953	-4.70007377201959e-12	2	0	0	80	4161
GO_CLATHRIN_COAT_OF_TRANS_GOLGI_NETWORK_VESICLE	GO_CLATHRIN_COAT_OF_TRANS_GOLGI_NETWORK_VESICLE	0.9999999999953	-4.70007377201959e-12	2	0	0	80	4161
GO_REGULATION_OF_MACROPHAGE_CYTOKINE_PRODUCTION	GO_REGULATION_OF_MACROPHAGE_CYTOKINE_PRODUCTION	0.9999999999953	-4.70007377201959e-12	2	0	0	80	4161
ZHAN_V1_LATE_DIFFERENTIATION_GENES_DN	ZHAN_V1_LATE_DIFFERENTIATION_GENES_DN	0.9999999999953	-4.70007377201959e-12	2	0	0	80	4161
ZHOU_PANCREATIC_ENDOCRINE_PROGENITOR	ZHOU_PANCREATIC_ENDOCRINE_PROGENITOR	0.9999999999953	-4.70007377201959e-12	2	0	0	80	4161
ROY_WOUND_BLOOD_VESSEL_DN	ROY_WOUND_BLOOD_VESSEL_DN	0.9999999999953	-4.70007377201959e-12	2	0	0	80	4161
LOPEZ_MBD_TARGETS_IMPRINTED_AND_X_LINKED	LOPEZ_MBD_TARGETS_IMPRINTED_AND_X_LINKED	0.9999999999953	-4.70007377201959e-12	2	0	0	80	4161
chr9q12	chr9q12	0.9999999999953	-4.70007377201959e-12	2	0	0	80	4161
GO_PROTEIN_LOCALIZATION_TO_CHROMOSOME_CENTROMERIC_REGION	GO_PROTEIN_LOCALIZATION_TO_CHROMOSOME_CENTROMERIC_REGION	0.9999999999953	-4.70007377201959e-12	2	0	0	80	4161
GO_POSITIVE_REGULATION_OF_MULTICELLULAR_ORGANISMAL_METABOLIC_PROCESS	GO_POSITIVE_REGULATION_OF_MULTICELLULAR_ORGANISMAL_METABOLIC_PROCESS	0.9999999999953	-4.70007377201959e-12	2	0	0	80	4161
ZHANG_INTERFERON_RESPONSE	ZHANG_INTERFERON_RESPONSE	0.9999999999953	-4.70007377201959e-12	2	0	0	80	4161
FERRARI_RESPONSE_TO_FENRETINIDE_UP	FERRARI_RESPONSE_TO_FENRETINIDE_UP	0.9999999999953	-4.70007377201959e-12	2	0	0	80	4161
BEGUM_TARGETS_OF_PAX3_FOXO1_FUSION_DN	BEGUM_TARGETS_OF_PAX3_FOXO1_FUSION_DN	0.9999999999953	-4.70007377201959e-12	2	0	0	80	4161
GO_SULFATE_TRANSPORT	GO_SULFATE_TRANSPORT	0.9999999999953	-4.70007377201959e-12	2	0	0	80	4161
GO_K63_LINKED_POLYUBIQUITIN_BINDING	GO_K63_LINKED_POLYUBIQUITIN_BINDING	0.9999999999953	-4.70007377201959e-12	2	0	0	80	4161
GO_LATERAL_MESODERM_DEVELOPMENT	GO_LATERAL_MESODERM_DEVELOPMENT	0.9999999999953	-4.70007377201959e-12	2	0	0	80	4161
WANG_BARRETTS_ESOPHAGUS_AND_ESOPHAGUS_CANCER_DN	WANG_BARRETTS_ESOPHAGUS_AND_ESOPHAGUS_CANCER_DN	0.9999999999953	-4.70007377201959e-12	2	0	0	80	4161
MIKKELSEN_IPS_LCP_WITH_H3K27ME3	MIKKELSEN_IPS_LCP_WITH_H3K27ME3	0.9999999999953	-4.70007377201959e-12	2	0	0	80	4161
ATGCACG_MIR517B	ATGCACG_MIR517B	0.9999999999953	-4.70007377201959e-12	2	0	0	80	4161
GO_SKELETAL_MUSCLE_ADAPTATION	GO_SKELETAL_MUSCLE_ADAPTATION	0.9999999999953	-4.70007377201959e-12	2	0	0	80	4161
chr7q	chr7q	0.9999999999953	-4.70007377201959e-12	2	0	0	80	4161
GO_VENTRICULAR_CARDIAC_MUSCLE_CELL_ACTION_POTENTIAL	GO_VENTRICULAR_CARDIAC_MUSCLE_CELL_ACTION_POTENTIAL	0.9999999999953	-4.70007377201959e-12	2	0	0	80	4161
chr21q11	chr21q11	0.9999999999953	-4.70007377201959e-12	2	0	0	80	4161
ZEMBUTSU_SENSITIVITY_TO_CYCLOPHOSPHAMIDE	ZEMBUTSU_SENSITIVITY_TO_CYCLOPHOSPHAMIDE	0.9999999999953	-4.70007377201959e-12	2	0	0	80	4161
REACTOME_REGULATION_OF_IFNG_SIGNALING	REACTOME_REGULATION_OF_IFNG_SIGNALING	0.9999999999953	-4.70007377201959e-12	2	0	0	80	4161
GO_REGULATION_OF_CELL_PROLIFERATION_INVOLVED_IN_KIDNEY_DEVELOPMENT	GO_REGULATION_OF_CELL_PROLIFERATION_INVOLVED_IN_KIDNEY_DEVELOPMENT	0.9999999999953	-4.70007377201959e-12	2	0	0	80	4161
NABA_COLLAGENS	NABA_COLLAGENS	0.9999999999953	-4.70007377201959e-12	2	0	0	80	4161
GO_POSITIVE_REGULATION_OF_TRANSCRIPTION_FROM_RNA_POLYMERASE_II_PROMOTER_IN_RESPONSE_TO_ENDOPLASMIC_RETICULUM_STRESS	GO_POSITIVE_REGULATION_OF_TRANSCRIPTION_FROM_RNA_POLYMERASE_II_PROMOTER_IN_RESPONSE_TO_ENDOPLASMIC_RETICULUM_STRESS	0.9999999999953	-4.70007377201959e-12	2	0	0	80	4161
GO_LEUKOCYTE_ADHESION_TO_VASCULAR_ENDOTHELIAL_CELL	GO_LEUKOCYTE_ADHESION_TO_VASCULAR_ENDOTHELIAL_CELL	0.9999999999953	-4.70007377201959e-12	2	0	0	80	4161
GO_REGULATION_OF_MESENCHYMAL_CELL_APOPTOTIC_PROCESS	GO_REGULATION_OF_MESENCHYMAL_CELL_APOPTOTIC_PROCESS	0.9999999999953	-4.70007377201959e-12	2	0	0	80	4161
SCHAEFFER_PROSTATE_DEVELOPMENT_AND_CANCER_BOX5_DN	SCHAEFFER_PROSTATE_DEVELOPMENT_AND_CANCER_BOX5_DN	0.9999999999953	-4.70007377201959e-12	2	0	0	80	4161
GO_INSEMINATION	GO_INSEMINATION	0.9999999999953	-4.70007377201959e-12	2	0	0	80	4161
GO_POSITIVE_REGULATION_OF_NATURAL_KILLER_CELL_MEDIATED_IMMUNITY	GO_POSITIVE_REGULATION_OF_NATURAL_KILLER_CELL_MEDIATED_IMMUNITY	0.9999999999953	-4.70007377201959e-12	2	0	0	80	4161
GO_PERK_MEDIATED_UNFOLDED_PROTEIN_RESPONSE	GO_PERK_MEDIATED_UNFOLDED_PROTEIN_RESPONSE	0.9999999999953	-4.70007377201959e-12	2	0	0	80	4161
GO_BILE_ACID_TRANSMEMBRANE_TRANSPORTER_ACTIVITY	GO_BILE_ACID_TRANSMEMBRANE_TRANSPORTER_ACTIVITY	0.9999999999953	-4.70007377201959e-12	2	0	0	80	4161
GO_RESPONSE_TO_WATER_DEPRIVATION	GO_RESPONSE_TO_WATER_DEPRIVATION	0.9999999999953	-4.70007377201959e-12	2	0	0	80	4161
BANDRES_RESPONSE_TO_CARMUSTIN_WITHOUT_MGMT_48HR_UP	BANDRES_RESPONSE_TO_CARMUSTIN_WITHOUT_MGMT_48HR_UP	0.9999999999953	-4.70007377201959e-12	2	0	0	80	4161
MARKS_ACETYLATED_NON_HISTONE_PROTEINS	MARKS_ACETYLATED_NON_HISTONE_PROTEINS	0.9999999999953	-4.70007377201959e-12	2	0	0	80	4161
GO_NEGATIVE_REGULATION_OF_INTRINSIC_APOPTOTIC_SIGNALING_PATHWAY_BY_P53_CLASS_MEDIATOR	GO_NEGATIVE_REGULATION_OF_INTRINSIC_APOPTOTIC_SIGNALING_PATHWAY_BY_P53_CLASS_MEDIATOR	0.9999999999953	-4.70007377201959e-12	2	0	0	80	4161
GO_LINOLEIC_ACID_METABOLIC_PROCESS	GO_LINOLEIC_ACID_METABOLIC_PROCESS	0.9999999999953	-4.70007377201959e-12	2	0	0	80	4161
REACTOME_TAK1_ACTIVATES_NFKB_BY_PHOSPHORYLATION_AND_ACTIVATION_OF_IKKS_COMPLEX	REACTOME_TAK1_ACTIVATES_NFKB_BY_PHOSPHORYLATION_AND_ACTIVATION_OF_IKKS_COMPLEX	0.9999999999953	-4.70007377201959e-12	2	0	0	80	4161
GO_MUSCLE_CELL_FATE_COMMITMENT	GO_MUSCLE_CELL_FATE_COMMITMENT	0.9999999999953	-4.70007377201959e-12	2	0	0	80	4161
ONO_FOXP3_TARGETS_UP	ONO_FOXP3_TARGETS_UP	0.9999999999953	-4.70007377201959e-12	2	0	0	80	4161
TESAR_ALK_TARGETS_EPISC_4D_UP	TESAR_ALK_TARGETS_EPISC_4D_UP	0.9999999999953	-4.70007377201959e-12	2	0	0	80	4161
GO_DESMOSOME	GO_DESMOSOME	0.9999999999953	-4.70007377201959e-12	2	0	0	80	4161
MODULE_148	MODULE_148	0.9999999999953	-4.70007377201959e-12	2	0	0	80	4161
WANG_TNF_TARGETS	WANG_TNF_TARGETS	0.9999999999953	-4.70007377201959e-12	2	0	0	80	4161
NEBEN_AML_WITH_FLT3_OR_NRAS_UP	NEBEN_AML_WITH_FLT3_OR_NRAS_UP	0.9999999999953	-4.70007377201959e-12	2	0	0	80	4161
MOTAMED_RESPONSE_TO_ANDROGEN_UP	MOTAMED_RESPONSE_TO_ANDROGEN_UP	0.9999999999953	-4.70007377201959e-12	2	0	0	80	4161
GO_SODIUM_INDEPENDENT_ORGANIC_ANION_TRANSMEMBRANE_TRANSPORTER_ACTIVITY	GO_SODIUM_INDEPENDENT_ORGANIC_ANION_TRANSMEMBRANE_TRANSPORTER_ACTIVITY	0.9999999999953	-4.70007377201959e-12	2	0	0	80	4161
GO_REGULATION_OF_CALCINEURIN_NFAT_SIGNALING_CASCADE	GO_REGULATION_OF_CALCINEURIN_NFAT_SIGNALING_CASCADE	0.9999999999953	-4.70007377201959e-12	2	0	0	80	4161
GO_MITOTIC_CELL_CYCLE_ARREST	GO_MITOTIC_CELL_CYCLE_ARREST	0.9999999999953	-4.70007377201959e-12	2	0	0	80	4161
BAKER_HEMATOPOESIS_STAT5_TARGETS	BAKER_HEMATOPOESIS_STAT5_TARGETS	0.9999999999953	-4.70007377201959e-12	2	0	0	80	4161
GO_POSITIVE_REGULATION_OF_CATENIN_IMPORT_INTO_NUCLEUS	GO_POSITIVE_REGULATION_OF_CATENIN_IMPORT_INTO_NUCLEUS	0.9999999999953	-4.70007377201959e-12	2	0	0	80	4161
ABE_VEGFA_TARGETS	ABE_VEGFA_TARGETS	0.9999999999953	-4.70007377201959e-12	2	0	0	80	4161
XU_HGF_TARGETS_REPRESSED_BY_AKT1_UP	XU_HGF_TARGETS_REPRESSED_BY_AKT1_UP	0.9999999999953	-4.70007377201959e-12	2	0	0	80	4161
BAKER_HEMATOPOIESIS_STAT3_TARGETS	BAKER_HEMATOPOIESIS_STAT3_TARGETS	0.9999999999953	-4.70007377201959e-12	2	0	0	80	4161
WAGSCHAL_EHMT2_TARGETS_UP	WAGSCHAL_EHMT2_TARGETS_UP	0.9999999999953	-4.70007377201959e-12	2	0	0	80	4161
GO_DETECTION_OF_TEMPERATURE_STIMULUS_INVOLVED_IN_SENSORY_PERCEPTION	GO_DETECTION_OF_TEMPERATURE_STIMULUS_INVOLVED_IN_SENSORY_PERCEPTION	0.9999999999953	-4.70007377201959e-12	2	0	0	80	4161
VETTER_TARGETS_OF_PRKCA_AND_ETS1_DN	VETTER_TARGETS_OF_PRKCA_AND_ETS1_DN	0.9999999999953	-4.70007377201959e-12	2	0	0	80	4161
chr8q	chr8q	0.9999999999953	-4.70007377201959e-12	2	0	0	80	4161
GO_TRIGLYCERIDE_RICH_LIPOPROTEIN_PARTICLE	GO_TRIGLYCERIDE_RICH_LIPOPROTEIN_PARTICLE	0.9999999999953	-4.70007377201959e-12	2	0	0	80	4161
GO_TRANSLATION_REPRESSOR_ACTIVITY	GO_TRANSLATION_REPRESSOR_ACTIVITY	0.9999999999953	-4.70007377201959e-12	2	0	0	80	4161
GO_CELLULAR_RESPONSE_TO_VIRUS	GO_CELLULAR_RESPONSE_TO_VIRUS	0.9999999999953	-4.70007377201959e-12	2	0	0	80	4161
GO_NEGATIVE_REGULATION_OF_ANDROGEN_RECEPTOR_SIGNALING_PATHWAY	GO_NEGATIVE_REGULATION_OF_ANDROGEN_RECEPTOR_SIGNALING_PATHWAY	0.9999999999953	-4.70007377201959e-12	2	0	0	80	4161
WANG_THOC1_TARGETS_DN	WANG_THOC1_TARGETS_DN	0.9999999999953	-4.70007377201959e-12	2	0	0	80	4161
AMUNDSON_DNA_DAMAGE_RESPONSE_TP53	AMUNDSON_DNA_DAMAGE_RESPONSE_TP53	0.9999999999953	-4.70007377201959e-12	2	0	0	80	4161
GO_POSITIVE_REGULATION_OF_EPIDERMAL_CELL_DIFFERENTIATION	GO_POSITIVE_REGULATION_OF_EPIDERMAL_CELL_DIFFERENTIATION	0.9999999999953	-4.70007377201959e-12	2	0	0	80	4161
REACTOME_NEGATIVE_REGULATION_OF_THE_PI3K_AKT_NETWORK	REACTOME_NEGATIVE_REGULATION_OF_THE_PI3K_AKT_NETWORK	0.9999999999953	-4.70007377201959e-12	2	0	0	80	4161
GO_CARDIAC_CONDUCTION_SYSTEM_DEVELOPMENT	GO_CARDIAC_CONDUCTION_SYSTEM_DEVELOPMENT	0.9999999999953	-4.70007377201959e-12	2	0	0	80	4161
HOLLERN_MICROACINAR_BREAST_TUMOR_DN	HOLLERN_MICROACINAR_BREAST_TUMOR_DN	0.9999999999953	-4.70007377201959e-12	2	0	0	80	4161
MODULE_362	MODULE_362	0.9999999999953	-4.70007377201959e-12	2	0	0	80	4161
MOTAMED_RESPONSE_TO_ANDROGEN_DN	MOTAMED_RESPONSE_TO_ANDROGEN_DN	0.9999999999953	-4.70007377201959e-12	2	0	0	80	4161
GO_NEUROLOGICAL_SYSTEM_PROCESS_INVOLVED_IN_REGULATION_OF_SYSTEMIC_ARTERIAL_BLOOD_PRESSURE	GO_NEUROLOGICAL_SYSTEM_PROCESS_INVOLVED_IN_REGULATION_OF_SYSTEMIC_ARTERIAL_BLOOD_PRESSURE	0.9999999999953	-4.70007377201959e-12	2	0	0	80	4161
CROSBY_E2F4_TARGETS	CROSBY_E2F4_TARGETS	0.9999999999953	-4.70007377201959e-12	2	0	0	80	4161
REACTOME_KERATAN_SULFATE_DEGRADATION	REACTOME_KERATAN_SULFATE_DEGRADATION	0.9999999999953	-4.70007377201959e-12	2	0	0	80	4161
GO_VENOUS_BLOOD_VESSEL_DEVELOPMENT	GO_VENOUS_BLOOD_VESSEL_DEVELOPMENT	0.9999999999953	-4.70007377201959e-12	2	0	0	80	4161
OXFORD_RALB_TARGETS_UP	OXFORD_RALB_TARGETS_UP	0.9999999999953	-4.70007377201959e-12	2	0	0	80	4161
SASAI_TARGETS_OF_CXCR6_AND_PTCH1_DN	SASAI_TARGETS_OF_CXCR6_AND_PTCH1_DN	0.9999999999953	-4.70007377201959e-12	2	0	0	80	4161
GO_FIBRONECTIN_BINDING	GO_FIBRONECTIN_BINDING	0.9999999999953	-4.70007377201959e-12	2	0	0	80	4161
TCGA_GLIOBLASTOMA_MUTATED	TCGA_GLIOBLASTOMA_MUTATED	0.9999999999953	-4.70007377201959e-12	2	0	0	80	4161
GO_PROTEIN_LOCALIZATION_TO_CHROMOSOME_TELOMERIC_REGION	GO_PROTEIN_LOCALIZATION_TO_CHROMOSOME_TELOMERIC_REGION	0.9999999999953	-4.70007377201959e-12	2	0	0	80	4161
WANG_NEOPLASTIC_TRANSFORMATION_BY_CCND1_MYC	WANG_NEOPLASTIC_TRANSFORMATION_BY_CCND1_MYC	0.9999999999953	-4.70007377201959e-12	2	0	0	80	4161
BOYAULT_LIVER_CANCER_SUBCLASS_G56_DN	BOYAULT_LIVER_CANCER_SUBCLASS_G56_DN	0.9999999999953	-4.70007377201959e-12	2	0	0	80	4161
ZIRN_TRETINOIN_RESPONSE_UP	ZIRN_TRETINOIN_RESPONSE_UP	0.9999999999953	-4.70007377201959e-12	2	0	0	80	4161
GO_SPERM_CAPACITATION	GO_SPERM_CAPACITATION	0.9999999999953	-4.70007377201959e-12	2	0	0	80	4161
SEKI_INFLAMMATORY_RESPONSE_LPS_DN	SEKI_INFLAMMATORY_RESPONSE_LPS_DN	0.9999999999953	-4.70007377201959e-12	2	0	0	80	4161
MODULE_457	MODULE_457	0.9999999999953	-4.70007377201959e-12	2	0	0	80	4161
GNF2_ZAP70	GNF2_ZAP70	0.9999999999953	-4.70007377201959e-12	2	0	0	80	4161
MODULE_132	MODULE_132	0.9999999999953	-4.70007377201959e-12	2	0	0	80	4161
GNF2_TTN	GNF2_TTN	0.9999999999953	-4.70007377201959e-12	2	0	0	80	4161
GO_NEUROTROPHIN_RECEPTOR_BINDING	GO_NEUROTROPHIN_RECEPTOR_BINDING	0.9999999999953	-4.70007377201959e-12	2	0	0	80	4161
GO_CHROMOCENTER	GO_CHROMOCENTER	0.9999999999953	-4.70007377201959e-12	2	0	0	80	4161
MULLIGAN_NTF3_SIGNALING_VIA_INSR_AND_IGF1R_DN	MULLIGAN_NTF3_SIGNALING_VIA_INSR_AND_IGF1R_DN	0.9999999999953	-4.70007377201959e-12	2	0	0	80	4161
MODULE_153	MODULE_153	0.9999999999953	-4.70007377201959e-12	2	0	0	80	4161
GO_CARDIAC_CELL_FATE_COMMITMENT	GO_CARDIAC_CELL_FATE_COMMITMENT	0.9999999999953	-4.70007377201959e-12	2	0	0	80	4161
HERNANDEZ_ABERRANT_MITOSIS_BY_DOCETACEL_4NM_DN	HERNANDEZ_ABERRANT_MITOSIS_BY_DOCETACEL_4NM_DN	0.9999999999953	-4.70007377201959e-12	2	0	0	80	4161
GCGCTTT_MIR518B_MIR518C_MIR518D	GCGCTTT_MIR518B_MIR518C_MIR518D	0.9999999999953	-4.70007377201959e-12	2	0	0	80	4161
MODULE_178	MODULE_178	0.9999999999953	-4.70007377201959e-12	2	0	0	80	4161
ACCGAGC_MIR423	ACCGAGC_MIR423	0.9999999999953	-4.70007377201959e-12	2	0	0	80	4161
REACTOME_AKT_PHOSPHORYLATES_TARGETS_IN_THE_CYTOSOL	REACTOME_AKT_PHOSPHORYLATES_TARGETS_IN_THE_CYTOSOL	0.9999999999953	-4.70007377201959e-12	2	0	0	80	4161
GO_DENDRITIC_CELL_DIFFERENTIATION	GO_DENDRITIC_CELL_DIFFERENTIATION	0.9999999999953	-4.70007377201959e-12	2	0	0	80	4161
POS_RESPONSE_TO_HISTAMINE_UP	POS_RESPONSE_TO_HISTAMINE_UP	0.9999999999953	-4.70007377201959e-12	2	0	0	80	4161
GO_TRANSCRIPTION_FACTOR_ACTIVITY_RNA_POLYMERASE_II_DISTAL_ENHANCER_SEQUENCE_SPECIFIC_BINDING	GO_TRANSCRIPTION_FACTOR_ACTIVITY_RNA_POLYMERASE_II_DISTAL_ENHANCER_SEQUENCE_SPECIFIC_BINDING	0.9999999999953	-4.70007377201959e-12	2	0	0	80	4161
GO_REGULATION_OF_MACROPHAGE_ACTIVATION	GO_REGULATION_OF_MACROPHAGE_ACTIVATION	0.9999999999953	-4.70007377201959e-12	2	0	0	80	4161
GO_PROTON_TRANSPORTING_ATP_SYNTHASE_COMPLEX	GO_PROTON_TRANSPORTING_ATP_SYNTHASE_COMPLEX	0.9999999999953	-4.70007377201959e-12	2	0	0	80	4161
CASTELLANO_HRAS_TARGETS_UP	CASTELLANO_HRAS_TARGETS_UP	0.9999999999953	-4.70007377201959e-12	2	0	0	80	4161
REACTOME_INFLAMMASOMES	REACTOME_INFLAMMASOMES	0.9999999999953	-4.70007377201959e-12	2	0	0	80	4161
GO_DEFENSE_RESPONSE_TO_FUNGUS	GO_DEFENSE_RESPONSE_TO_FUNGUS	0.9999999999953	-4.70007377201959e-12	2	0	0	80	4161
MODULE_106	MODULE_106	0.9999999999953	-4.70007377201959e-12	2	0	0	80	4161
REACTOME_PASSIVE_TRANSPORT_BY_AQUAPORINS	REACTOME_PASSIVE_TRANSPORT_BY_AQUAPORINS	0.9999999999953	-4.70007377201959e-12	2	0	0	80	4161
chrxq12	chrxq12	0.9999999999953	-4.70007377201959e-12	2	0	0	80	4161
chryq11	chryq11	0.9999999999953	-4.70007377201959e-12	2	0	0	80	4161
GO_POSITIVE_REGULATION_OF_MYELINATION	GO_POSITIVE_REGULATION_OF_MYELINATION	0.9999999999953	-4.70007377201959e-12	2	0	0	80	4161
GO_REGULATION_OF_COLLATERAL_SPROUTING	GO_REGULATION_OF_COLLATERAL_SPROUTING	0.9999999999953	-4.70007377201959e-12	2	0	0	80	4161
SCHRAETS_MLL_TARGETS_UP	SCHRAETS_MLL_TARGETS_UP	0.9999999999953	-4.70007377201959e-12	2	0	0	80	4161
HO_LIVER_CANCER_VASCULAR_INVASION	HO_LIVER_CANCER_VASCULAR_INVASION	0.9999999999953	-4.70007377201959e-12	2	0	0	80	4161
WONG_ENDMETRIUM_CANCER_UP	WONG_ENDMETRIUM_CANCER_UP	0.9999999999953	-4.70007377201959e-12	2	0	0	80	4161
GO_REGULATION_OF_OXIDATIVE_STRESS_INDUCED_NEURON_DEATH	GO_REGULATION_OF_OXIDATIVE_STRESS_INDUCED_NEURON_DEATH	0.9999999999953	-4.70007377201959e-12	2	0	0	80	4161
REACTOME_ETHANOL_OXIDATION	REACTOME_ETHANOL_OXIDATION	0.9999999999953	-4.70007377201959e-12	2	0	0	80	4161
BAKER_HEMATOPOESIS_STAT1_TARGETS	BAKER_HEMATOPOESIS_STAT1_TARGETS	0.9999999999953	-4.70007377201959e-12	2	0	0	80	4161
GO_NEUROMUSCULAR_PROCESS_CONTROLLING_POSTURE	GO_NEUROMUSCULAR_PROCESS_CONTROLLING_POSTURE	0.9999999999953	-4.70007377201959e-12	2	0	0	80	4161
TAKADA_GASTRIC_CANCER_COPY_NUMBER_UP	TAKADA_GASTRIC_CANCER_COPY_NUMBER_UP	0.9999999999953	-4.70007377201959e-12	2	0	0	80	4161
TIAN_TNF_SIGNALING_NOT_VIA_NFKB	TIAN_TNF_SIGNALING_NOT_VIA_NFKB	0.9999999999953	-4.70007377201959e-12	2	0	0	80	4161
GO_NEGATIVE_REGULATION_OF_GLUCONEOGENESIS	GO_NEGATIVE_REGULATION_OF_GLUCONEOGENESIS	0.9999999999953	-4.70007377201959e-12	2	0	0	80	4161
GO_REGULATION_OF_NECROPTOTIC_PROCESS	GO_REGULATION_OF_NECROPTOTIC_PROCESS	0.9999999999953	-4.70007377201959e-12	2	0	0	80	4161
KIM_ALL_DISORDERS_DURATION_CORR_UP	KIM_ALL_DISORDERS_DURATION_CORR_UP	0.9999999999953	-4.70007377201959e-12	2	0	0	80	4161
MARKS_HDAC_TARGETS_DN	MARKS_HDAC_TARGETS_DN	0.9999999999953	-4.70007377201959e-12	2	0	0	80	4161
BACOLOD_RESISTANCE_TO_ALKYLATING_AGENTS_UP	BACOLOD_RESISTANCE_TO_ALKYLATING_AGENTS_UP	0.9999999999953	-4.70007377201959e-12	2	0	0	80	4161
BIOCARTA_INTRINSIC_PATHWAY	BIOCARTA_INTRINSIC_PATHWAY	0.9999999999953	-4.70007377201959e-12	2	0	0	80	4161
BIOCARTA_IL4_PATHWAY	BIOCARTA_IL4_PATHWAY	0.9999999999953	-4.70007377201959e-12	2	0	0	80	4161
WU_ALZHEIMER_DISEASE_UP	WU_ALZHEIMER_DISEASE_UP	0.9999999999953	-4.70007377201959e-12	2	0	0	80	4161
GO_KINETOCHORE_ORGANIZATION	GO_KINETOCHORE_ORGANIZATION	0.9999999999953	-4.70007377201959e-12	2	0	0	80	4161
GO_REGULATION_OF_INTERLEUKIN_6_BIOSYNTHETIC_PROCESS	GO_REGULATION_OF_INTERLEUKIN_6_BIOSYNTHETIC_PROCESS	0.9999999999953	-4.70007377201959e-12	2	0	0	80	4161
FRIDMAN_IMMORTALIZATION_DN	FRIDMAN_IMMORTALIZATION_DN	0.9999999999953	-4.70007377201959e-12	2	0	0	80	4161
CHEOK_RESPONSE_TO_MERCAPTOPURINE_AND_LD_MTX_UP	CHEOK_RESPONSE_TO_MERCAPTOPURINE_AND_LD_MTX_UP	0.9999999999953	-4.70007377201959e-12	2	0	0	80	4161
GO_POSITIVE_REGULATION_OF_INTERLEUKIN_1_PRODUCTION	GO_POSITIVE_REGULATION_OF_INTERLEUKIN_1_PRODUCTION	0.9999999999953	-4.70007377201959e-12	2	0	0	80	4161
CHIARETTI_T_ALL_RELAPSE_PROGNOSIS	CHIARETTI_T_ALL_RELAPSE_PROGNOSIS	0.9999999999953	-4.70007377201959e-12	2	0	0	80	4161
GO_METANEPHRIC_RENAL_VESICLE_MORPHOGENESIS	GO_METANEPHRIC_RENAL_VESICLE_MORPHOGENESIS	0.9999999999953	-4.70007377201959e-12	2	0	0	80	4161
GO_LYSINE_ACETYLATED_HISTONE_BINDING	GO_LYSINE_ACETYLATED_HISTONE_BINDING	0.9999999999953	-4.70007377201959e-12	2	0	0	80	4161
GO_HORMONE_ACTIVITY	GO_HORMONE_ACTIVITY	0.9999999999953	-4.70007377201959e-12	2	0	0	80	4161
AMIT_EGF_RESPONSE_20_HELA	AMIT_EGF_RESPONSE_20_HELA	0.9999999999953	-4.70007377201959e-12	2	0	0	80	4161
GO_REGULATION_OF_METANEPHROS_DEVELOPMENT	GO_REGULATION_OF_METANEPHROS_DEVELOPMENT	0.9999999999953	-4.70007377201959e-12	2	0	0	80	4161
GO_NEUTROPHIL_ACTIVATION_INVOLVED_IN_IMMUNE_RESPONSE	GO_NEUTROPHIL_ACTIVATION_INVOLVED_IN_IMMUNE_RESPONSE	0.9999999999953	-4.70007377201959e-12	2	0	0	80	4161
BIOCARTA_ACE2_PATHWAY	BIOCARTA_ACE2_PATHWAY	0.9999999999953	-4.70007377201959e-12	2	0	0	80	4161
FERRANDO_LYL1_NEIGHBORS	FERRANDO_LYL1_NEIGHBORS	0.9999999999953	-4.70007377201959e-12	2	0	0	80	4161
GO_NEGATIVE_REGULATION_OF_FIBROBLAST_GROWTH_FACTOR_RECEPTOR_SIGNALING_PATHWAY	GO_NEGATIVE_REGULATION_OF_FIBROBLAST_GROWTH_FACTOR_RECEPTOR_SIGNALING_PATHWAY	0.9999999999953	-4.70007377201959e-12	2	0	0	80	4161
HOWLIN_CITED1_TARGETS_2_UP	HOWLIN_CITED1_TARGETS_2_UP	0.9999999999953	-4.70007377201959e-12	2	0	0	80	4161
CGTCTTA_MIR208	CGTCTTA_MIR208	0.9999999999953	-4.70007377201959e-12	2	0	0	80	4161
SCHAVOLT_TARGETS_OF_TP53_AND_TP63	SCHAVOLT_TARGETS_OF_TP53_AND_TP63	0.9999999999953	-4.70007377201959e-12	2	0	0	80	4161
GO_REGULATION_OF_POSITIVE_CHEMOTAXIS	GO_REGULATION_OF_POSITIVE_CHEMOTAXIS	0.9999999999953	-4.70007377201959e-12	2	0	0	80	4161
GO_CERAMIDE_CATABOLIC_PROCESS	GO_CERAMIDE_CATABOLIC_PROCESS	0.9999999999953	-4.70007377201959e-12	2	0	0	80	4161
GO_KERATAN_SULFATE_CATABOLIC_PROCESS	GO_KERATAN_SULFATE_CATABOLIC_PROCESS	0.9999999999953	-4.70007377201959e-12	2	0	0	80	4161
NIELSEN_LIPOSARCOMA_UP	NIELSEN_LIPOSARCOMA_UP	0.9999999999953	-4.70007377201959e-12	2	0	0	80	4161
PID_RHODOPSIN_PATHWAY	PID_RHODOPSIN_PATHWAY	0.9999999999953	-4.70007377201959e-12	2	0	0	80	4161
GO_THYROID_HORMONE_GENERATION	GO_THYROID_HORMONE_GENERATION	0.9999999999953	-4.70007377201959e-12	2	0	0	80	4161
GO_NEGATIVE_REGULATION_OF_COFACTOR_METABOLIC_PROCESS	GO_NEGATIVE_REGULATION_OF_COFACTOR_METABOLIC_PROCESS	0.9999999999953	-4.70007377201959e-12	2	0	0	80	4161
GO_REGULATION_OF_NEUROTRANSMITTER_UPTAKE	GO_REGULATION_OF_NEUROTRANSMITTER_UPTAKE	0.9999999999953	-4.70007377201959e-12	2	0	0	80	4161
GO_MYELOID_DENDRITIC_CELL_DIFFERENTIATION	GO_MYELOID_DENDRITIC_CELL_DIFFERENTIATION	0.9999999999953	-4.70007377201959e-12	2	0	0	80	4161
BIOCARTA_RANKL_PATHWAY	BIOCARTA_RANKL_PATHWAY	0.9999999999953	-4.70007377201959e-12	2	0	0	80	4161
GO_ERK1_AND_ERK2_CASCADE	GO_ERK1_AND_ERK2_CASCADE	0.9999999999953	-4.70007377201959e-12	2	0	0	80	4161
GO_PARTURITION	GO_PARTURITION	0.9999999999953	-4.70007377201959e-12	2	0	0	80	4161
GO_REGULATION_OF_ACROSOME_REACTION	GO_REGULATION_OF_ACROSOME_REACTION	0.9999999999953	-4.70007377201959e-12	2	0	0	80	4161
WU_HBX_TARGETS_3_DN	WU_HBX_TARGETS_3_DN	0.9999999999953	-4.70007377201959e-12	2	0	0	80	4161
GO_MAST_CELL_MEDIATED_IMMUNITY	GO_MAST_CELL_MEDIATED_IMMUNITY	0.9999999999953	-4.70007377201959e-12	2	0	0	80	4161
GO_PEPTIDYL_PROLINE_HYDROXYLATION	GO_PEPTIDYL_PROLINE_HYDROXYLATION	0.9999999999953	-4.70007377201959e-12	2	0	0	80	4161
GO_NUCLEAR_MEMBRANE_PART	GO_NUCLEAR_MEMBRANE_PART	0.9999999999953	-4.70007377201959e-12	2	0	0	80	4161
GO_INORGANIC_ANION_EXCHANGER_ACTIVITY	GO_INORGANIC_ANION_EXCHANGER_ACTIVITY	0.9999999999953	-4.70007377201959e-12	2	0	0	80	4161
HOLLEMAN_PREDNISOLONE_RESISTANCE_ALL_DN	HOLLEMAN_PREDNISOLONE_RESISTANCE_ALL_DN	0.9999999999953	-4.70007377201959e-12	2	0	0	80	4161
CROONQUIST_STROMAL_STIMULATION_DN	CROONQUIST_STROMAL_STIMULATION_DN	0.9999999999953	-4.70007377201959e-12	2	0	0	80	4161
SCHAEFFER_PROSTATE_DEVELOPMENT_AND_CANCER_BOX3	SCHAEFFER_PROSTATE_DEVELOPMENT_AND_CANCER_BOX3	0.9999999999953	-4.70007377201959e-12	2	0	0	80	4161
JI_METASTASIS_REPRESSED_BY_STK11	JI_METASTASIS_REPRESSED_BY_STK11	0.9999999999953	-4.70007377201959e-12	2	0	0	80	4161
ZHAN_MULTIPLE_MYELOMA_DN	ZHAN_MULTIPLE_MYELOMA_DN	0.9999999999953	-4.70007377201959e-12	2	0	0	80	4161
GO_RECEPTOR_SIGNALING_COMPLEX_SCAFFOLD_ACTIVITY	GO_RECEPTOR_SIGNALING_COMPLEX_SCAFFOLD_ACTIVITY	0.9999999999953	-4.70007377201959e-12	2	0	0	80	4161
GO_BICARBONATE_TRANSMEMBRANE_TRANSPORTER_ACTIVITY	GO_BICARBONATE_TRANSMEMBRANE_TRANSPORTER_ACTIVITY	0.9999999999953	-4.70007377201959e-12	2	0	0	80	4161
GO_REGULATION_OF_GASTRULATION	GO_REGULATION_OF_GASTRULATION	0.9999999999953	-4.70007377201959e-12	2	0	0	80	4161
GO_REGULATION_OF_ENDOTHELIAL_CELL_APOPTOTIC_PROCESS	GO_REGULATION_OF_ENDOTHELIAL_CELL_APOPTOTIC_PROCESS	0.9999999999953	-4.70007377201959e-12	2	0	0	80	4161
REACTOME_TRAF6_MEDIATED_IRF7_ACTIVATION	REACTOME_TRAF6_MEDIATED_IRF7_ACTIVATION	0.9999999999953	-4.70007377201959e-12	2	0	0	80	4161
MODULE_458	MODULE_458	0.9999999999953	-4.70007377201959e-12	2	0	0	80	4161
SAMOLS_TARGETS_OF_KHSV_MIRNAS_UP	SAMOLS_TARGETS_OF_KHSV_MIRNAS_UP	0.9999999999953	-4.70007377201959e-12	2	0	0	80	4161
SUZUKI_RESPONSE_TO_TSA_AND_DECITABINE_1B	SUZUKI_RESPONSE_TO_TSA_AND_DECITABINE_1B	0.9999999999953	-4.70007377201959e-12	2	0	0	80	4161
NOUSHMEHR_GBM_GERMLINE_MUTATED	NOUSHMEHR_GBM_GERMLINE_MUTATED	0.9999999999953	-4.70007377201959e-12	2	0	0	80	4161
GO_REGULATION_OF_MYOBLAST_PROLIFERATION	GO_REGULATION_OF_MYOBLAST_PROLIFERATION	0.9999999999953	-4.70007377201959e-12	2	0	0	80	4161
CASTELLANO_HRAS_TARGETS_DN	CASTELLANO_HRAS_TARGETS_DN	0.9999999999953	-4.70007377201959e-12	2	0	0	80	4161
IIZUKA_LIVER_CANCER_PROGRESSION_G1_G2_UP	IIZUKA_LIVER_CANCER_PROGRESSION_G1_G2_UP	0.9999999999953	-4.70007377201959e-12	2	0	0	80	4161
GO_PERIPHERAL_NERVOUS_SYSTEM_NEURON_DIFFERENTIATION	GO_PERIPHERAL_NERVOUS_SYSTEM_NEURON_DIFFERENTIATION	0.9999999999953	-4.70007377201959e-12	2	0	0	80	4161
MIKHAYLOVA_OXIDATIVE_STRESS_RESPONSE_VIA_VHL_UP	MIKHAYLOVA_OXIDATIVE_STRESS_RESPONSE_VIA_VHL_UP	0.9999999999953	-4.70007377201959e-12	2	0	0	80	4161
MIKKELSEN_MCV6_LCP_WITH_H3K27ME3	MIKKELSEN_MCV6_LCP_WITH_H3K27ME3	0.9999999999953	-4.70007377201959e-12	2	0	0	80	4161
CHIARETTI_T_ALL_REFRACTORY_TO_THERAPY	CHIARETTI_T_ALL_REFRACTORY_TO_THERAPY	0.9999999999953	-4.70007377201959e-12	2	0	0	80	4161
GO_REGULATION_OF_INTRINSIC_APOPTOTIC_SIGNALING_PATHWAY_BY_P53_CLASS_MEDIATOR	GO_REGULATION_OF_INTRINSIC_APOPTOTIC_SIGNALING_PATHWAY_BY_P53_CLASS_MEDIATOR	0.9999999999953	-4.70007377201959e-12	2	0	0	80	4161
GRAHAM_CML_QUIESCENT_VS_CML_DIVIDING_UP	GRAHAM_CML_QUIESCENT_VS_CML_DIVIDING_UP	0.9999999999953	-4.70007377201959e-12	2	0	0	80	4161
GO_REGULATION_OF_T_CELL_MEDIATED_CYTOTOXICITY	GO_REGULATION_OF_T_CELL_MEDIATED_CYTOTOXICITY	0.9999999999953	-4.70007377201959e-12	2	0	0	80	4161
GO_FATTY_ACID_BINDING	GO_FATTY_ACID_BINDING	0.9999999999953	-4.70007377201959e-12	2	0	0	80	4161
chr4q34	chr4q34	0.9999999999953	-4.70007377201959e-12	2	0	0	80	4161
MODULE_14	MODULE_14	0.9999999999953	-4.70007377201959e-12	2	0	0	80	4161
GO_NEGATIVE_REGULATION_OF_JUN_KINASE_ACTIVITY	GO_NEGATIVE_REGULATION_OF_JUN_KINASE_ACTIVITY	0.9999999999953	-4.70007377201959e-12	2	0	0	80	4161
GO_RESPONSE_TO_HISTAMINE	GO_RESPONSE_TO_HISTAMINE	0.9999999999953	-4.70007377201959e-12	2	0	0	80	4161
LIANG_SILENCED_BY_METHYLATION_UP	LIANG_SILENCED_BY_METHYLATION_UP	0.9999999999953	-4.70007377201959e-12	2	0	0	80	4161
WANG_RESPONSE_TO_PACLITAXEL_VIA_MAPK8_UP	WANG_RESPONSE_TO_PACLITAXEL_VIA_MAPK8_UP	0.9999999999953	-4.70007377201959e-12	2	0	0	80	4161
ROZANOV_MMP14_TARGETS_SUBSET	ROZANOV_MMP14_TARGETS_SUBSET	0.9999999999953	-4.70007377201959e-12	2	0	0	80	4161
GO_TOOTH_MINERALIZATION	GO_TOOTH_MINERALIZATION	0.9999999999953	-4.70007377201959e-12	2	0	0	80	4161
WILSON_PROTEASES_AT_TUMOR_BONE_INTERFACE_UP	WILSON_PROTEASES_AT_TUMOR_BONE_INTERFACE_UP	0.9999999999953	-4.70007377201959e-12	2	0	0	80	4161
GO_LYMPHOID_PROGENITOR_CELL_DIFFERENTIATION	GO_LYMPHOID_PROGENITOR_CELL_DIFFERENTIATION	0.9999999999953	-4.70007377201959e-12	2	0	0	80	4161
GO_PROTEIN_CHROMOPHORE_LINKAGE	GO_PROTEIN_CHROMOPHORE_LINKAGE	0.9999999999953	-4.70007377201959e-12	2	0	0	80	4161
GNF2_IL2RB	GNF2_IL2RB	0.9999999999953	-4.70007377201959e-12	2	0	0	80	4161
GO_ALPHA_ACTININ_BINDING	GO_ALPHA_ACTININ_BINDING	0.9999999999953	-4.70007377201959e-12	2	0	0	80	4161
GO_CHROMOSOME_LOCALIZATION_TO_NUCLEAR_ENVELOPE_INVOLVED_IN_HOMOLOGOUS_CHROMOSOME_SEGREGATION	GO_CHROMOSOME_LOCALIZATION_TO_NUCLEAR_ENVELOPE_INVOLVED_IN_HOMOLOGOUS_CHROMOSOME_SEGREGATION	0.9999999999953	-4.70007377201959e-12	2	0	0	80	4161
GO_RESPIRATORY_BURST	GO_RESPIRATORY_BURST	0.9999999999953	-4.70007377201959e-12	2	0	0	80	4161
GO_NEGATIVE_REGULATION_OF_MYELOID_CELL_APOPTOTIC_PROCESS	GO_NEGATIVE_REGULATION_OF_MYELOID_CELL_APOPTOTIC_PROCESS	0.9999999999953	-4.70007377201959e-12	2	0	0	80	4161
GO_MRNA_TRANSCRIPTION_FROM_RNA_POLYMERASE_II_PROMOTER	GO_MRNA_TRANSCRIPTION_FROM_RNA_POLYMERASE_II_PROMOTER	0.9999999999953	-4.70007377201959e-12	2	0	0	80	4161
GO_BASEMENT_MEMBRANE_ORGANIZATION	GO_BASEMENT_MEMBRANE_ORGANIZATION	0.9999999999953	-4.70007377201959e-12	2	0	0	80	4161
REACTOME_REGULATION_OF_GENE_EXPRESSION_IN_BETA_CELLS	REACTOME_REGULATION_OF_GENE_EXPRESSION_IN_BETA_CELLS	0.9999999999953	-4.70007377201959e-12	2	0	0	80	4161
GO_NEGATIVE_REGULATION_OF_PATHWAY_RESTRICTED_SMAD_PROTEIN_PHOSPHORYLATION	GO_NEGATIVE_REGULATION_OF_PATHWAY_RESTRICTED_SMAD_PROTEIN_PHOSPHORYLATION	0.9999999999953	-4.70007377201959e-12	2	0	0	80	4161
GO_NEGATIVE_REGULATION_OF_NECROTIC_CELL_DEATH	GO_NEGATIVE_REGULATION_OF_NECROTIC_CELL_DEATH	0.9999999999953	-4.70007377201959e-12	2	0	0	80	4161
LY_AGING_OLD_UP	LY_AGING_OLD_UP	0.9999999999953	-4.70007377201959e-12	2	0	0	80	4161
GO_LACTATE_TRANSMEMBRANE_TRANSPORT	GO_LACTATE_TRANSMEMBRANE_TRANSPORT	0.9999999999953	-4.70007377201959e-12	2	0	0	80	4161
GO_BRANCH_ELONGATION_OF_AN_EPITHELIUM	GO_BRANCH_ELONGATION_OF_AN_EPITHELIUM	0.9999999999953	-4.70007377201959e-12	2	0	0	80	4161
RANKIN_ANGIOGENIC_TARGETS_OF_VHL_HIF2A_UP	RANKIN_ANGIOGENIC_TARGETS_OF_VHL_HIF2A_UP	0.9999999999953	-4.70007377201959e-12	2	0	0	80	4161
GO_NMDA_SELECTIVE_GLUTAMATE_RECEPTOR_COMPLEX	GO_NMDA_SELECTIVE_GLUTAMATE_RECEPTOR_COMPLEX	0.9999999999953	-4.70007377201959e-12	2	0	0	80	4161
GO_REGULATION_OF_T_CELL_CYTOKINE_PRODUCTION	GO_REGULATION_OF_T_CELL_CYTOKINE_PRODUCTION	0.9999999999953	-4.70007377201959e-12	2	0	0	80	4161
GO_POSITIVE_REGULATION_OF_LEUKOCYTE_APOPTOTIC_PROCESS	GO_POSITIVE_REGULATION_OF_LEUKOCYTE_APOPTOTIC_PROCESS	0.9999999999953	-4.70007377201959e-12	2	0	0	80	4161
CHEN_HOXA5_TARGETS_6HR_DN	CHEN_HOXA5_TARGETS_6HR_DN	0.9999999999953	-4.70007377201959e-12	2	0	0	80	4161
HOFMANN_MYELODYSPLASTIC_SYNDROM_RISK_DN	HOFMANN_MYELODYSPLASTIC_SYNDROM_RISK_DN	0.9999999999953	-4.70007377201959e-12	2	0	0	80	4161
PEPPER_CHRONIC_LYMPHOCYTIC_LEUKEMIA_DN	PEPPER_CHRONIC_LYMPHOCYTIC_LEUKEMIA_DN	0.9999999999953	-4.70007377201959e-12	2	0	0	80	4161
SU_PLACENTA	SU_PLACENTA	0.9999999999953	-4.70007377201959e-12	2	0	0	80	4161
REACTOME_GROWTH_HORMONE_RECEPTOR_SIGNALING	REACTOME_GROWTH_HORMONE_RECEPTOR_SIGNALING	0.9999999999953	-4.70007377201959e-12	2	0	0	80	4161
MYLLYKANGAS_AMPLIFICATION_HOT_SPOT_18	MYLLYKANGAS_AMPLIFICATION_HOT_SPOT_18	0.9999999999953	-4.70007377201959e-12	2	0	0	80	4161
GO_TRANS_GOLGI_NETWORK_TRANSPORT_VESICLE_MEMBRANE	GO_TRANS_GOLGI_NETWORK_TRANSPORT_VESICLE_MEMBRANE	0.9999999999953	-4.70007377201959e-12	2	0	0	80	4161
GO_PHOSPHATIDYLINOSITOL_3_4_BISPHOSPHATE_BINDING	GO_PHOSPHATIDYLINOSITOL_3_4_BISPHOSPHATE_BINDING	0.9999999999953	-4.70007377201959e-12	2	0	0	80	4161
GO_BEHAVIORAL_RESPONSE_TO_PAIN	GO_BEHAVIORAL_RESPONSE_TO_PAIN	0.9999999999953	-4.70007377201959e-12	2	0	0	80	4161
GNF2_ATM	GNF2_ATM	0.9999999999953	-4.70007377201959e-12	2	0	0	80	4161
OHASHI_AURKB_TARGETS	OHASHI_AURKB_TARGETS	0.9999999999953	-4.70007377201959e-12	2	0	0	80	4161
GO_NEGATIVE_REGULATION_OF_FATTY_ACID_BIOSYNTHETIC_PROCESS	GO_NEGATIVE_REGULATION_OF_FATTY_ACID_BIOSYNTHETIC_PROCESS	0.9999999999953	-4.70007377201959e-12	2	0	0	80	4161
NIKOLSKY_BREAST_CANCER_17P11_AMPLICON	NIKOLSKY_BREAST_CANCER_17P11_AMPLICON	0.9999999999953	-4.70007377201959e-12	2	0	0	80	4161
GO_POSITIVE_REGULATION_OF_INTERLEUKIN_1_BETA_PRODUCTION	GO_POSITIVE_REGULATION_OF_INTERLEUKIN_1_BETA_PRODUCTION	0.9999999999953	-4.70007377201959e-12	2	0	0	80	4161
GO_TOLL_LIKE_RECEPTOR_4_SIGNALING_PATHWAY	GO_TOLL_LIKE_RECEPTOR_4_SIGNALING_PATHWAY	0.9999999999953	-4.70007377201959e-12	2	0	0	80	4161
KANG_AR_TARGETS_UP	KANG_AR_TARGETS_UP	0.9999999999953	-4.70007377201959e-12	2	0	0	80	4161
GO_MAP_KINASE_PHOSPHATASE_ACTIVITY	GO_MAP_KINASE_PHOSPHATASE_ACTIVITY	0.9999999999953	-4.70007377201959e-12	2	0	0	80	4161
URS_ADIPOCYTE_DIFFERENTIATION_DN	URS_ADIPOCYTE_DIFFERENTIATION_DN	0.9999999999953	-4.70007377201959e-12	2	0	0	80	4161
MYLLYKANGAS_AMPLIFICATION_HOT_SPOT_7	MYLLYKANGAS_AMPLIFICATION_HOT_SPOT_7	0.9999999999953	-4.70007377201959e-12	2	0	0	80	4161
HASLINGER_B_CLL_WITH_MUTATED_VH_GENES	HASLINGER_B_CLL_WITH_MUTATED_VH_GENES	0.9999999999953	-4.70007377201959e-12	2	0	0	80	4161
MODULE_495	MODULE_495	0.9999999999953	-4.70007377201959e-12	2	0	0	80	4161
GO_DEATH_RECEPTOR_BINDING	GO_DEATH_RECEPTOR_BINDING	0.9999999999953	-4.70007377201959e-12	2	0	0	80	4161
GO_RESPONSE_TO_HYDROPEROXIDE	GO_RESPONSE_TO_HYDROPEROXIDE	0.9999999999953	-4.70007377201959e-12	2	0	0	80	4161
TERAMOTO_OPN_TARGETS_CLUSTER_1	TERAMOTO_OPN_TARGETS_CLUSTER_1	0.9999999999953	-4.70007377201959e-12	2	0	0	80	4161
GO_POSITIVE_REGULATION_OF_LEUKOCYTE_DEGRANULATION	GO_POSITIVE_REGULATION_OF_LEUKOCYTE_DEGRANULATION	0.9999999999953	-4.70007377201959e-12	2	0	0	80	4161
VERRECCHIA_RESPONSE_TO_TGFB1_C1	VERRECCHIA_RESPONSE_TO_TGFB1_C1	0.9999999999953	-4.70007377201959e-12	2	0	0	80	4161
GO_G_PROTEIN_COUPLED_NEUROTRANSMITTER_RECEPTOR_ACTIVITY	GO_G_PROTEIN_COUPLED_NEUROTRANSMITTER_RECEPTOR_ACTIVITY	0.9999999999953	-4.70007377201959e-12	2	0	0	80	4161
GO_WATER_TRANSPORT	GO_WATER_TRANSPORT	0.9999999999953	-4.70007377201959e-12	2	0	0	80	4161
YAMANAKA_GLIOBLASTOMA_SURVIVAL_DN	YAMANAKA_GLIOBLASTOMA_SURVIVAL_DN	0.9999999999953	-4.70007377201959e-12	2	0	0	80	4161
GO_POSITIVE_REGULATION_OF_PROTEIN_OLIGOMERIZATION	GO_POSITIVE_REGULATION_OF_PROTEIN_OLIGOMERIZATION	0.9999999999953	-4.70007377201959e-12	2	0	0	80	4161
GENTILE_UV_HIGH_DOSE_UP	GENTILE_UV_HIGH_DOSE_UP	0.9999999999953	-4.70007377201959e-12	2	0	0	80	4161
MCBRYAN_TERMINAL_END_BUD_UP	MCBRYAN_TERMINAL_END_BUD_UP	0.9999999999953	-4.70007377201959e-12	2	0	0	80	4161
MIKKELSEN_ES_ICP_WITH_H3K27ME3	MIKKELSEN_ES_ICP_WITH_H3K27ME3	0.9999999999953	-4.70007377201959e-12	2	0	0	80	4161
KEGG_HEMATOPOIETIC_CELL_LINEAGE	KEGG_HEMATOPOIETIC_CELL_LINEAGE	0.9999999999953	-4.70007377201959e-12	2	0	0	80	4161
FIGUEROA_AML_METHYLATION_CLUSTER_4_DN	FIGUEROA_AML_METHYLATION_CLUSTER_4_DN	0.9999999999953	-4.70007377201959e-12	2	0	0	80	4161
GO_PHOSPHATASE_ACTIVATOR_ACTIVITY	GO_PHOSPHATASE_ACTIVATOR_ACTIVITY	0.9999999999953	-4.70007377201959e-12	2	0	0	80	4161
GO_IMIDAZOLE_CONTAINING_COMPOUND_METABOLIC_PROCESS	GO_IMIDAZOLE_CONTAINING_COMPOUND_METABOLIC_PROCESS	0.9999999999953	-4.70007377201959e-12	2	0	0	80	4161
DUNNE_TARGETS_OF_AML1_MTG8_FUSION_DN	DUNNE_TARGETS_OF_AML1_MTG8_FUSION_DN	0.9999999999953	-4.70007377201959e-12	2	0	0	80	4161
GO_PONS_DEVELOPMENT	GO_PONS_DEVELOPMENT	0.9999999999953	-4.70007377201959e-12	2	0	0	80	4161
GO_FIBRIL	GO_FIBRIL	0.9999999999953	-4.70007377201959e-12	2	0	0	80	4161
GO_REGULATION_OF_PROTEIN_KINASE_C_SIGNALING	GO_REGULATION_OF_PROTEIN_KINASE_C_SIGNALING	0.9999999999953	-4.70007377201959e-12	2	0	0	80	4161
ZHOU_PANCREATIC_BETA_CELL	ZHOU_PANCREATIC_BETA_CELL	0.9999999999953	-4.70007377201959e-12	2	0	0	80	4161
FRIDMAN_SENESCENCE_DN	FRIDMAN_SENESCENCE_DN	0.9999999999953	-4.70007377201959e-12	2	0	0	80	4161
GO_IRON_ION_IMPORT	GO_IRON_ION_IMPORT	0.9999999999953	-4.70007377201959e-12	2	0	0	80	4161
MODULE_367	MODULE_367	0.9999999999953	-4.70007377201959e-12	2	0	0	80	4161
GO_INOSITOL_TRISPHOSPHATE_KINASE_ACTIVITY	GO_INOSITOL_TRISPHOSPHATE_KINASE_ACTIVITY	0.9999999999953	-4.70007377201959e-12	2	0	0	80	4161
GO_NEGATIVE_REGULATION_OF_GENE_SILENCING	GO_NEGATIVE_REGULATION_OF_GENE_SILENCING	0.9999999999953	-4.70007377201959e-12	2	0	0	80	4161
GO_RAC_GUANYL_NUCLEOTIDE_EXCHANGE_FACTOR_ACTIVITY	GO_RAC_GUANYL_NUCLEOTIDE_EXCHANGE_FACTOR_ACTIVITY	0.9999999999953	-4.70007377201959e-12	2	0	0	80	4161
VALK_AML_CLUSTER_2	VALK_AML_CLUSTER_2	0.9999999999953	-4.70007377201959e-12	2	0	0	80	4161
GO_INTRAMOLECULAR_OXIDOREDUCTASE_ACTIVITY_TRANSPOSING_C_C_BONDS	GO_INTRAMOLECULAR_OXIDOREDUCTASE_ACTIVITY_TRANSPOSING_C_C_BONDS	0.9999999999953	-4.70007377201959e-12	2	0	0	80	4161
REACTOME_OPSINS	REACTOME_OPSINS	0.9999999999953	-4.70007377201959e-12	2	0	0	80	4161
chr9p22	chr9p22	0.9999999999953	-4.70007377201959e-12	2	0	0	80	4161
ABBUD_LIF_SIGNALING_2_DN	ABBUD_LIF_SIGNALING_2_DN	0.9999999999953	-4.70007377201959e-12	2	0	0	80	4161
GO_MYELOID_DENDRITIC_CELL_ACTIVATION	GO_MYELOID_DENDRITIC_CELL_ACTIVATION	0.9999999999953	-4.70007377201959e-12	2	0	0	80	4161
BIOCARTA_EPHA4_PATHWAY	BIOCARTA_EPHA4_PATHWAY	0.9999999999953	-4.70007377201959e-12	2	0	0	80	4161
GO_INTRINSIC_COMPONENT_OF_EXTERNAL_SIDE_OF_PLASMA_MEMBRANE	GO_INTRINSIC_COMPONENT_OF_EXTERNAL_SIDE_OF_PLASMA_MEMBRANE	0.9999999999953	-4.70007377201959e-12	2	0	0	80	4161
REACTOME_ANDROGEN_BIOSYNTHESIS	REACTOME_ANDROGEN_BIOSYNTHESIS	0.9999999999953	-4.70007377201959e-12	2	0	0	80	4161
GO_HMG_BOX_DOMAIN_BINDING	GO_HMG_BOX_DOMAIN_BINDING	0.9999999999953	-4.70007377201959e-12	2	0	0	80	4161
SABATES_COLORECTAL_ADENOMA_SIZE_DN	SABATES_COLORECTAL_ADENOMA_SIZE_DN	0.9999999999953	-4.70007377201959e-12	2	0	0	80	4161
SU_THYMUS	SU_THYMUS	0.9999999999953	-4.70007377201959e-12	2	0	0	80	4161
GO_CONVERGENT_EXTENSION	GO_CONVERGENT_EXTENSION	0.9999999999953	-4.70007377201959e-12	2	0	0	80	4161
BIOCARTA_ETS_PATHWAY	BIOCARTA_ETS_PATHWAY	0.9999999999953	-4.70007377201959e-12	2	0	0	80	4161
GO_REGULATION_OF_RENAL_SYSTEM_PROCESS	GO_REGULATION_OF_RENAL_SYSTEM_PROCESS	0.9999999999953	-4.70007377201959e-12	2	0	0	80	4161
PARK_OSTEOBLAST_DIFFERENTIATION_BY_PHENYLAMIL_UP	PARK_OSTEOBLAST_DIFFERENTIATION_BY_PHENYLAMIL_UP	0.9999999999953	-4.70007377201959e-12	2	0	0	80	4161
YAGUE_PRETUMOR_DRUG_RESISTANCE_UP	YAGUE_PRETUMOR_DRUG_RESISTANCE_UP	0.9999999999953	-4.70007377201959e-12	2	0	0	80	4161
GO_KERATINOCYTE_PROLIFERATION	GO_KERATINOCYTE_PROLIFERATION	0.9999999999953	-4.70007377201959e-12	2	0	0	80	4161
REACTOME_SYNTHESIS_OF_BILE_ACIDS_AND_BILE_SALTS_VIA_24_HYDROXYCHOLESTEROL	REACTOME_SYNTHESIS_OF_BILE_ACIDS_AND_BILE_SALTS_VIA_24_HYDROXYCHOLESTEROL	0.9999999999953	-4.70007377201959e-12	2	0	0	80	4161
KEGG_CIRCADIAN_RHYTHM_MAMMAL	KEGG_CIRCADIAN_RHYTHM_MAMMAL	0.9999999999953	-4.70007377201959e-12	2	0	0	80	4161
GO_CHEMOREPELLENT_ACTIVITY	GO_CHEMOREPELLENT_ACTIVITY	0.9999999999953	-4.70007377201959e-12	2	0	0	80	4161
BIOCARTA_AMI_PATHWAY	BIOCARTA_AMI_PATHWAY	0.9999999999953	-4.70007377201959e-12	2	0	0	80	4161
FUNG_IL2_TARGETS_WITH_STAT5_BINDING_SITES	FUNG_IL2_TARGETS_WITH_STAT5_BINDING_SITES	0.9999999999953	-4.70007377201959e-12	2	0	0	80	4161
GO_RECEPTOR_INHIBITOR_ACTIVITY	GO_RECEPTOR_INHIBITOR_ACTIVITY	0.9999999999953	-4.70007377201959e-12	2	0	0	80	4161
chr18q22	chr18q22	0.9999999999953	-4.70007377201959e-12	2	0	0	80	4161
GO_NEGATIVE_REGULATION_OF_T_CELL_MEDIATED_IMMUNITY	GO_NEGATIVE_REGULATION_OF_T_CELL_MEDIATED_IMMUNITY	0.9999999999953	-4.70007377201959e-12	2	0	0	80	4161
NIKOLSKY_BREAST_CANCER_22Q13_AMPLICON	NIKOLSKY_BREAST_CANCER_22Q13_AMPLICON	0.9999999999953	-4.70007377201959e-12	2	0	0	80	4161
GO_POSITIVE_REGULATION_OF_FATTY_ACID_OXIDATION	GO_POSITIVE_REGULATION_OF_FATTY_ACID_OXIDATION	0.9999999999953	-4.70007377201959e-12	2	0	0	80	4161
GO_CELLULAR_RESPONSE_TO_ZINC_ION	GO_CELLULAR_RESPONSE_TO_ZINC_ION	0.9999999999953	-4.70007377201959e-12	2	0	0	80	4161
GO_CYCLIC_NUCLEOTIDE_GATED_ION_CHANNEL_ACTIVITY	GO_CYCLIC_NUCLEOTIDE_GATED_ION_CHANNEL_ACTIVITY	0.9999999999953	-4.70007377201959e-12	2	0	0	80	4161
chr14q	chr14q	0.9999999999953	-4.70007377201959e-12	2	0	0	80	4161
GO_POSITIVE_REGULATION_OF_CATECHOLAMINE_SECRETION	GO_POSITIVE_REGULATION_OF_CATECHOLAMINE_SECRETION	0.9999999999953	-4.70007377201959e-12	2	0	0	80	4161
GO_NEGATIVE_REGULATION_OF_NUCLEOTIDE_CATABOLIC_PROCESS	GO_NEGATIVE_REGULATION_OF_NUCLEOTIDE_CATABOLIC_PROCESS	0.9999999999953	-4.70007377201959e-12	2	0	0	80	4161
GO_MONOCYTE_DIFFERENTIATION	GO_MONOCYTE_DIFFERENTIATION	0.9999999999953	-4.70007377201959e-12	2	0	0	80	4161
GO_RESPONSE_TO_UV_C	GO_RESPONSE_TO_UV_C	0.9999999999953	-4.70007377201959e-12	2	0	0	80	4161
FOURNIER_ACINAR_DEVELOPMENT_EARLY_UP	FOURNIER_ACINAR_DEVELOPMENT_EARLY_UP	0.9999999999953	-4.70007377201959e-12	2	0	0	80	4161
MARSHALL_VIRAL_INFECTION_RESPONSE_UP	MARSHALL_VIRAL_INFECTION_RESPONSE_UP	0.9999999999953	-4.70007377201959e-12	2	0	0	80	4161
GOUYER_TATI_TARGETS_UP	GOUYER_TATI_TARGETS_UP	0.9999999999953	-4.70007377201959e-12	2	0	0	80	4161
GO_TRANSLATION_REGULATOR_ACTIVITY_NUCLEIC_ACID_BINDING	GO_TRANSLATION_REGULATOR_ACTIVITY_NUCLEIC_ACID_BINDING	0.9999999999953	-4.70007377201959e-12	2	0	0	80	4161
KIM_PTEN_TARGETS_DN	KIM_PTEN_TARGETS_DN	0.9999999999953	-4.70007377201959e-12	2	0	0	80	4161
REACTOME_THE_NLRP3_INFLAMMASOME	REACTOME_THE_NLRP3_INFLAMMASOME	0.9999999999953	-4.70007377201959e-12	2	0	0	80	4161
GO_CELL_DIFFERENTIATION_INVOLVED_IN_METANEPHROS_DEVELOPMENT	GO_CELL_DIFFERENTIATION_INVOLVED_IN_METANEPHROS_DEVELOPMENT	0.9999999999953	-4.70007377201959e-12	2	0	0	80	4161
MYLLYKANGAS_AMPLIFICATION_HOT_SPOT_2	MYLLYKANGAS_AMPLIFICATION_HOT_SPOT_2	0.9999999999953	-4.70007377201959e-12	2	0	0	80	4161
GO_NEGATIVE_REGULATION_OF_SIGNAL_TRANSDUCTION_BY_P53_CLASS_MEDIATOR	GO_NEGATIVE_REGULATION_OF_SIGNAL_TRANSDUCTION_BY_P53_CLASS_MEDIATOR	0.9999999999953	-4.70007377201959e-12	2	0	0	80	4161
IIZUKA_LIVER_CANCER_EARLY_RECURRENCE	IIZUKA_LIVER_CANCER_EARLY_RECURRENCE	0.9999999999953	-4.70007377201959e-12	2	0	0	80	4161
GO_PROTEIN_BINDING_INVOLVED_IN_CELL_ADHESION	GO_PROTEIN_BINDING_INVOLVED_IN_CELL_ADHESION	0.9999999999953	-4.70007377201959e-12	2	0	0	80	4161
GO_POSITIVE_REGULATION_OF_ACTION_POTENTIAL	GO_POSITIVE_REGULATION_OF_ACTION_POTENTIAL	0.9999999999953	-4.70007377201959e-12	2	0	0	80	4161
GO_SUPEROXIDE_ANION_GENERATION	GO_SUPEROXIDE_ANION_GENERATION	0.9999999999953	-4.70007377201959e-12	2	0	0	80	4161
ZHENG_RESPONSE_TO_ARSENITE_DN	ZHENG_RESPONSE_TO_ARSENITE_DN	0.9999999999953	-4.70007377201959e-12	2	0	0	80	4161
GO_LYMPH_VESSEL_DEVELOPMENT	GO_LYMPH_VESSEL_DEVELOPMENT	0.9999999999953	-4.70007377201959e-12	2	0	0	80	4161
LIU_TOPBP1_TARGETS	LIU_TOPBP1_TARGETS	0.9999999999953	-4.70007377201959e-12	2	0	0	80	4161
GROSS_HIF1A_TARGETS_UP	GROSS_HIF1A_TARGETS_UP	0.9999999999953	-4.70007377201959e-12	2	0	0	80	4161
SASSON_FSH_RESPONSE	SASSON_FSH_RESPONSE	0.9999999999953	-4.70007377201959e-12	2	0	0	80	4161
GO_POSITIVE_REGULATION_OF_EPIDERMAL_GROWTH_FACTOR_ACTIVATED_RECEPTOR_ACTIVITY	GO_POSITIVE_REGULATION_OF_EPIDERMAL_GROWTH_FACTOR_ACTIVATED_RECEPTOR_ACTIVITY	0.9999999999953	-4.70007377201959e-12	2	0	0	80	4161
LU_TUMOR_ENDOTHELIAL_MARKERS_UP	LU_TUMOR_ENDOTHELIAL_MARKERS_UP	0.9999999999953	-4.70007377201959e-12	2	0	0	80	4161
GO_MELANIN_METABOLIC_PROCESS	GO_MELANIN_METABOLIC_PROCESS	0.9999999999953	-4.70007377201959e-12	2	0	0	80	4161
GO_NEGATIVE_REGULATION_OF_STEROL_TRANSPORT	GO_NEGATIVE_REGULATION_OF_STEROL_TRANSPORT	0.9999999999953	-4.70007377201959e-12	2	0	0	80	4161
GO_LYMPHOCYTE_APOPTOTIC_PROCESS	GO_LYMPHOCYTE_APOPTOTIC_PROCESS	0.9999999999953	-4.70007377201959e-12	2	0	0	80	4161
GO_RNA_POLYMERASE_II_TRANSCRIPTION_COREPRESSOR_ACTIVITY	GO_RNA_POLYMERASE_II_TRANSCRIPTION_COREPRESSOR_ACTIVITY	0.9999999999953	-4.70007377201959e-12	2	0	0	80	4161
GO_RESPONSE_TO_INACTIVITY	GO_RESPONSE_TO_INACTIVITY	0.9999999999953	-4.70007377201959e-12	2	0	0	80	4161
GO_MEMBRANE_DEPOLARIZATION_DURING_CARDIAC_MUSCLE_CELL_ACTION_POTENTIAL	GO_MEMBRANE_DEPOLARIZATION_DURING_CARDIAC_MUSCLE_CELL_ACTION_POTENTIAL	0.9999999999953	-4.70007377201959e-12	2	0	0	80	4161
GO_STRUCTURAL_CONSTITUENT_OF_EYE_LENS	GO_STRUCTURAL_CONSTITUENT_OF_EYE_LENS	0.9999999999953	-4.70007377201959e-12	2	0	0	80	4161
GO_DEFENSE_RESPONSE_TO_GRAM_NEGATIVE_BACTERIUM	GO_DEFENSE_RESPONSE_TO_GRAM_NEGATIVE_BACTERIUM	0.9999999999953	-4.70007377201959e-12	2	0	0	80	4161
GO_REGULATION_OF_NUCLEAR_CELL_CYCLE_DNA_REPLICATION	GO_REGULATION_OF_NUCLEAR_CELL_CYCLE_DNA_REPLICATION	0.9999999999953	-4.70007377201959e-12	2	0	0	80	4161
SCHAEFFER_PROSTATE_DEVELOPMENT_AND_CANCER_BOX2_DN	SCHAEFFER_PROSTATE_DEVELOPMENT_AND_CANCER_BOX2_DN	0.9999999999953	-4.70007377201959e-12	2	0	0	80	4161
MIKKELSEN_ES_LCP_WITH_H3K27ME3	MIKKELSEN_ES_LCP_WITH_H3K27ME3	0.9999999999953	-4.70007377201959e-12	2	0	0	80	4161
GO_REGULATION_OF_B_CELL_APOPTOTIC_PROCESS	GO_REGULATION_OF_B_CELL_APOPTOTIC_PROCESS	0.9999999999953	-4.70007377201959e-12	2	0	0	80	4161
chrxq24	chrxq24	0.9999999999953	-4.70007377201959e-12	2	0	0	80	4161
GO_POSITIVE_REGULATION_OF_SYNAPSE_MATURATION	GO_POSITIVE_REGULATION_OF_SYNAPSE_MATURATION	0.9999999999953	-4.70007377201959e-12	2	0	0	80	4161
FIGUEROA_AML_METHYLATION_CLUSTER_2_DN	FIGUEROA_AML_METHYLATION_CLUSTER_2_DN	0.9999999999953	-4.70007377201959e-12	2	0	0	80	4161
GO_RENAL_SYSTEM_PROCESS_INVOLVED_IN_REGULATION_OF_SYSTEMIC_ARTERIAL_BLOOD_PRESSURE	GO_RENAL_SYSTEM_PROCESS_INVOLVED_IN_REGULATION_OF_SYSTEMIC_ARTERIAL_BLOOD_PRESSURE	0.9999999999953	-4.70007377201959e-12	2	0	0	80	4161
DACOSTA_LOW_DOSE_UV_RESPONSE_VIA_ERCC3_XPCS_UP	DACOSTA_LOW_DOSE_UV_RESPONSE_VIA_ERCC3_XPCS_UP	0.9999999999953	-4.70007377201959e-12	2	0	0	80	4161
GO_COLLECTING_DUCT_DEVELOPMENT	GO_COLLECTING_DUCT_DEVELOPMENT	0.9999999999953	-4.70007377201959e-12	2	0	0	80	4161
GO_MAINTENANCE_OF_GASTROINTESTINAL_EPITHELIUM	GO_MAINTENANCE_OF_GASTROINTESTINAL_EPITHELIUM	0.9999999999953	-4.70007377201959e-12	2	0	0	80	4161
VANDESLUIS_NORMAL_EMBRYOS_DN	VANDESLUIS_NORMAL_EMBRYOS_DN	0.9999999999953	-4.70007377201959e-12	2	0	0	80	4161
GEISS_RESPONSE_TO_DSRNA_DN	GEISS_RESPONSE_TO_DSRNA_DN	0.9999999999953	-4.70007377201959e-12	2	0	0	80	4161
GO_NEGATIVE_REGULATION_OF_BONE_REMODELING	GO_NEGATIVE_REGULATION_OF_BONE_REMODELING	0.9999999999953	-4.70007377201959e-12	2	0	0	80	4161
GO_CARBON_SULFUR_LYASE_ACTIVITY	GO_CARBON_SULFUR_LYASE_ACTIVITY	0.9999999999953	-4.70007377201959e-12	2	0	0	80	4161
GO_INWARD_RECTIFIER_POTASSIUM_CHANNEL_ACTIVITY	GO_INWARD_RECTIFIER_POTASSIUM_CHANNEL_ACTIVITY	0.9999999999953	-4.70007377201959e-12	2	0	0	80	4161
TCCGTCC_MIR184	TCCGTCC_MIR184	0.9999999999953	-4.70007377201959e-12	2	0	0	80	4161
KHETCHOUMIAN_TRIM24_TARGETS_UP	KHETCHOUMIAN_TRIM24_TARGETS_UP	0.9999999999953	-4.70007377201959e-12	2	0	0	80	4161
GO_REGULATION_OF_NITRIC_OXIDE_SYNTHASE_BIOSYNTHETIC_PROCESS	GO_REGULATION_OF_NITRIC_OXIDE_SYNTHASE_BIOSYNTHETIC_PROCESS	0.9999999999953	-4.70007377201959e-12	2	0	0	80	4161
GO_REGULATION_OF_SUPEROXIDE_ANION_GENERATION	GO_REGULATION_OF_SUPEROXIDE_ANION_GENERATION	0.9999999999953	-4.70007377201959e-12	2	0	0	80	4161
GO_CELLULAR_RESPONSE_TO_GROWTH_HORMONE_STIMULUS	GO_CELLULAR_RESPONSE_TO_GROWTH_HORMONE_STIMULUS	0.9999999999953	-4.70007377201959e-12	2	0	0	80	4161
GO_ENERGY_HOMEOSTASIS	GO_ENERGY_HOMEOSTASIS	0.9999999999953	-4.70007377201959e-12	2	0	0	80	4161
GO_CYTOLYSIS	GO_CYTOLYSIS	0.9999999999953	-4.70007377201959e-12	2	0	0	80	4161
GO_NEGATIVE_REGULATION_OF_INTERLEUKIN_10_PRODUCTION	GO_NEGATIVE_REGULATION_OF_INTERLEUKIN_10_PRODUCTION	0.9999999999953	-4.70007377201959e-12	2	0	0	80	4161
MAINA_VHL_TARGETS_UP	MAINA_VHL_TARGETS_UP	0.9999999999953	-4.70007377201959e-12	2	0	0	80	4161
GO_POSITIVE_REGULATION_OF_MEMBRANE_DEPOLARIZATION	GO_POSITIVE_REGULATION_OF_MEMBRANE_DEPOLARIZATION	0.9999999999953	-4.70007377201959e-12	2	0	0	80	4161
PID_IL5_PATHWAY	PID_IL5_PATHWAY	0.9999999999953	-4.70007377201959e-12	2	0	0	80	4161
REACTOME_OTHER_SEMAPHORIN_INTERACTIONS	REACTOME_OTHER_SEMAPHORIN_INTERACTIONS	0.9999999999953	-4.70007377201959e-12	2	0	0	80	4161
ZHAN_VARIABLE_EARLY_DIFFERENTIATION_GENES_UP	ZHAN_VARIABLE_EARLY_DIFFERENTIATION_GENES_UP	0.9999999999953	-4.70007377201959e-12	2	0	0	80	4161
GO_COMPLEMENT_ACTIVATION	GO_COMPLEMENT_ACTIVATION	0.9999999999953	-4.70007377201959e-12	2	0	0	80	4161
GNF2_CASP4	GNF2_CASP4	0.9999999999953	-4.70007377201959e-12	2	0	0	80	4161
ZHU_SKIL_TARGETS_UP	ZHU_SKIL_TARGETS_UP	0.9999999999953	-4.70007377201959e-12	2	0	0	80	4161
MATZUK_SPERMATOGONIA	MATZUK_SPERMATOGONIA	0.9999999999953	-4.70007377201959e-12	2	0	0	80	4161
GO_PINOCYTOSIS	GO_PINOCYTOSIS	0.9999999999953	-4.70007377201959e-12	2	0	0	80	4161
WORSCHECH_TUMOR_EVASION_AND_TOLEROGENICITY_UP	WORSCHECH_TUMOR_EVASION_AND_TOLEROGENICITY_UP	0.9999999999953	-4.70007377201959e-12	2	0	0	80	4161
GO_NUCLEOSIDE_TRIPHOSPHATE_CATABOLIC_PROCESS	GO_NUCLEOSIDE_TRIPHOSPHATE_CATABOLIC_PROCESS	0.9999999999953	-4.70007377201959e-12	2	0	0	80	4161
GO_REGULATION_OF_CARDIAC_MUSCLE_CELL_MEMBRANE_REPOLARIZATION	GO_REGULATION_OF_CARDIAC_MUSCLE_CELL_MEMBRANE_REPOLARIZATION	0.9999999999953	-4.70007377201959e-12	2	0	0	80	4161
WANG_IMMORTALIZED_BY_HOXA9_AND_MEIS1_DN	WANG_IMMORTALIZED_BY_HOXA9_AND_MEIS1_DN	0.9999999999953	-4.70007377201959e-12	2	0	0	80	4161
BIOCARTA_CD40_PATHWAY	BIOCARTA_CD40_PATHWAY	0.9999999999953	-4.70007377201959e-12	2	0	0	80	4161
GO_PHOTORECEPTOR_OUTER_SEGMENT_MEMBRANE	GO_PHOTORECEPTOR_OUTER_SEGMENT_MEMBRANE	0.9999999999953	-4.70007377201959e-12	2	0	0	80	4161
GO_PROTON_TRANSPORTING_ATP_SYNTHASE_ACTIVITY_ROTATIONAL_MECHANISM	GO_PROTON_TRANSPORTING_ATP_SYNTHASE_ACTIVITY_ROTATIONAL_MECHANISM	0.9999999999953	-4.70007377201959e-12	2	0	0	80	4161
GO_PERINUCLEAR_ENDOPLASMIC_RETICULUM	GO_PERINUCLEAR_ENDOPLASMIC_RETICULUM	0.9999999999953	-4.70007377201959e-12	2	0	0	80	4161
SA_FAS_SIGNALING	SA_FAS_SIGNALING	0.9999999999953	-4.70007377201959e-12	2	0	0	80	4161
GO_REGULATION_OF_TYROSINE_PHOSPHORYLATION_OF_STAT5_PROTEIN	GO_REGULATION_OF_TYROSINE_PHOSPHORYLATION_OF_STAT5_PROTEIN	0.9999999999953	-4.70007377201959e-12	2	0	0	80	4161
GO_T_CELL_APOPTOTIC_PROCESS	GO_T_CELL_APOPTOTIC_PROCESS	0.9999999999953	-4.70007377201959e-12	2	0	0	80	4161
chr5p14	chr5p14	0.9999999999953	-4.70007377201959e-12	2	0	0	80	4161
EINAV_INTERFERON_SIGNATURE_IN_CANCER	EINAV_INTERFERON_SIGNATURE_IN_CANCER	0.9999999999953	-4.70007377201959e-12	2	0	0	80	4161
GO_NEGATIVE_REGULATION_OF_MONOOXYGENASE_ACTIVITY	GO_NEGATIVE_REGULATION_OF_MONOOXYGENASE_ACTIVITY	0.9999999999953	-4.70007377201959e-12	2	0	0	80	4161
GO_OTIC_VESICLE_DEVELOPMENT	GO_OTIC_VESICLE_DEVELOPMENT	0.9999999999953	-4.70007377201959e-12	2	0	0	80	4161
GO_PROTEIN_KINASE_C_SIGNALING	GO_PROTEIN_KINASE_C_SIGNALING	0.9999999999953	-4.70007377201959e-12	2	0	0	80	4161
GO_REGULATION_OF_T_CELL_APOPTOTIC_PROCESS	GO_REGULATION_OF_T_CELL_APOPTOTIC_PROCESS	0.9999999999953	-4.70007377201959e-12	2	0	0	80	4161
GO_RESPONSE_TO_UV_B	GO_RESPONSE_TO_UV_B	0.9999999999953	-4.70007377201959e-12	2	0	0	80	4161
GO_CHEMOKINE_RECEPTOR_BINDING	GO_CHEMOKINE_RECEPTOR_BINDING	0.9999999999953	-4.70007377201959e-12	2	0	0	80	4161
HESSON_TUMOR_SUPPRESSOR_CLUSTER_3P21_3	HESSON_TUMOR_SUPPRESSOR_CLUSTER_3P21_3	0.9999999999953	-4.70007377201959e-12	2	0	0	80	4161
GO_MAMMARY_GLAND_LOBULE_DEVELOPMENT	GO_MAMMARY_GLAND_LOBULE_DEVELOPMENT	0.9999999999953	-4.70007377201959e-12	2	0	0	80	4161
GO_POSITIVE_REGULATION_OF_LONG_TERM_SYNAPTIC_POTENTIATION	GO_POSITIVE_REGULATION_OF_LONG_TERM_SYNAPTIC_POTENTIATION	0.9999999999953	-4.70007377201959e-12	2	0	0	80	4161
CORRADETTI_MTOR_PATHWAY_REGULATORS_DN	CORRADETTI_MTOR_PATHWAY_REGULATORS_DN	0.9999999999953	-4.70007377201959e-12	2	0	0	80	4161
GO_POSITIVE_REGULATION_OF_PROTEIN_MATURATION	GO_POSITIVE_REGULATION_OF_PROTEIN_MATURATION	0.9999999999953	-4.70007377201959e-12	2	0	0	80	4161
GO_PHOTORECEPTOR_DISC_MEMBRANE	GO_PHOTORECEPTOR_DISC_MEMBRANE	0.9999999999953	-4.70007377201959e-12	2	0	0	80	4161
KOINUMA_COLON_CANCER_MSI_DN	KOINUMA_COLON_CANCER_MSI_DN	0.9999999999953	-4.70007377201959e-12	2	0	0	80	4161
GO_BONE_CELL_DEVELOPMENT	GO_BONE_CELL_DEVELOPMENT	0.9999999999953	-4.70007377201959e-12	2	0	0	80	4161
GALI_TP53_TARGETS_APOPTOTIC_DN	GALI_TP53_TARGETS_APOPTOTIC_DN	0.9999999999953	-4.70007377201959e-12	2	0	0	80	4161
VANDESLUIS_COMMD1_TARGETS_GROUP_2_UP	VANDESLUIS_COMMD1_TARGETS_GROUP_2_UP	0.9999999999953	-4.70007377201959e-12	2	0	0	80	4161
VANDESLUIS_COMMD1_TARGETS_GROUP_4_DN	VANDESLUIS_COMMD1_TARGETS_GROUP_4_DN	0.9999999999953	-4.70007377201959e-12	2	0	0	80	4161
GO_PHOSPHATIDYLINOSITOL_5_PHOSPHATE_BINDING	GO_PHOSPHATIDYLINOSITOL_5_PHOSPHATE_BINDING	0.9999999999953	-4.70007377201959e-12	2	0	0	80	4161
BIOCARTA_CARDIACEGF_PATHWAY	BIOCARTA_CARDIACEGF_PATHWAY	0.9999999999953	-4.70007377201959e-12	2	0	0	80	4161
chr13q21	chr13q21	0.9999999999953	-4.70007377201959e-12	2	0	0	80	4161
GO_POSITIVE_REGULATION_OF_CIRCADIAN_RHYTHM	GO_POSITIVE_REGULATION_OF_CIRCADIAN_RHYTHM	0.9999999999953	-4.70007377201959e-12	2	0	0	80	4161
MIKKELSEN_PLURIPOTENT_STATE_UP	MIKKELSEN_PLURIPOTENT_STATE_UP	0.9999999999953	-4.70007377201959e-12	2	0	0	80	4161
KRISHNAN_FURIN_TARGETS_UP	KRISHNAN_FURIN_TARGETS_UP	0.9999999999953	-4.70007377201959e-12	2	0	0	80	4161
GO_REPLICATIVE_SENESCENCE	GO_REPLICATIVE_SENESCENCE	0.9999999999953	-4.70007377201959e-12	2	0	0	80	4161
GO_LEUKOCYTE_APOPTOTIC_PROCESS	GO_LEUKOCYTE_APOPTOTIC_PROCESS	0.9999999999953	-4.70007377201959e-12	2	0	0	80	4161
FINAK_BREAST_CANCER_SDPP_SIGNATURE	FINAK_BREAST_CANCER_SDPP_SIGNATURE	0.9999999999953	-4.70007377201959e-12	2	0	0	80	4161
GO_3_UTR_MEDIATED_MRNA_STABILIZATION	GO_3_UTR_MEDIATED_MRNA_STABILIZATION	0.9999999999953	-4.70007377201959e-12	2	0	0	80	4161
GO_PHOSPHOTYROSINE_BINDING	GO_PHOSPHOTYROSINE_BINDING	0.9999999999953	-4.70007377201959e-12	2	0	0	80	4161
GO_HEXOSAMINIDASE_ACTIVITY	GO_HEXOSAMINIDASE_ACTIVITY	0.9999999999953	-4.70007377201959e-12	2	0	0	80	4161
GO_BONE_TRABECULA_MORPHOGENESIS	GO_BONE_TRABECULA_MORPHOGENESIS	0.9999999999953	-4.70007377201959e-12	2	0	0	80	4161
GO_CYSTEINE_TYPE_ENDOPEPTIDASE_ACTIVITY_INVOLVED_IN_APOPTOTIC_PROCESS	GO_CYSTEINE_TYPE_ENDOPEPTIDASE_ACTIVITY_INVOLVED_IN_APOPTOTIC_PROCESS	0.9999999999953	-4.70007377201959e-12	2	0	0	80	4161
HOLLEMAN_DAUNORUBICIN_ALL_UP	HOLLEMAN_DAUNORUBICIN_ALL_UP	0.9999999999953	-4.70007377201959e-12	2	0	0	80	4161
GO_GLIAL_CELL_FATE_COMMITMENT	GO_GLIAL_CELL_FATE_COMMITMENT	0.9999999999953	-4.70007377201959e-12	2	0	0	80	4161
MYLLYKANGAS_AMPLIFICATION_HOT_SPOT_15	MYLLYKANGAS_AMPLIFICATION_HOT_SPOT_15	0.9999999999953	-4.70007377201959e-12	2	0	0	80	4161
GERHOLD_RESPONSE_TO_TZD_DN	GERHOLD_RESPONSE_TO_TZD_DN	0.9999999999953	-4.70007377201959e-12	2	0	0	80	4161
KOBAYASHI_RESPONSE_TO_ROMIDEPSIN	KOBAYASHI_RESPONSE_TO_ROMIDEPSIN	0.9999999999953	-4.70007377201959e-12	2	0	0	80	4161
YE_METASTATIC_LIVER_CANCER	YE_METASTATIC_LIVER_CANCER	0.9999999999953	-4.70007377201959e-12	2	0	0	80	4161
TURASHVILI_BREAST_CARCINOMA_DUCTAL_VS_LOBULAR_UP	TURASHVILI_BREAST_CARCINOMA_DUCTAL_VS_LOBULAR_UP	0.9999999999953	-4.70007377201959e-12	2	0	0	80	4161
CGCAAAA_MIR450	CGCAAAA_MIR450	0.9999999999953	-4.70007377201959e-12	2	0	0	80	4161
UZONYI_RESPONSE_TO_LEUKOTRIENE_AND_THROMBIN	UZONYI_RESPONSE_TO_LEUKOTRIENE_AND_THROMBIN	0.9999999999953	-4.70007377201959e-12	2	0	0	80	4161
GO_CALCIUM_ACTIVATED_POTASSIUM_CHANNEL_ACTIVITY	GO_CALCIUM_ACTIVATED_POTASSIUM_CHANNEL_ACTIVITY	0.9999999999953	-4.70007377201959e-12	2	0	0	80	4161
JEON_SMAD6_TARGETS_UP	JEON_SMAD6_TARGETS_UP	0.9999999999953	-4.70007377201959e-12	2	0	0	80	4161
MODULE_400	MODULE_400	0.9999999999953	-4.70007377201959e-12	2	0	0	80	4161
WEBER_METHYLATED_HCP_IN_SPERM_DN	WEBER_METHYLATED_HCP_IN_SPERM_DN	0.9999999999953	-4.70007377201959e-12	2	0	0	80	4161
chr3p13	chr3p13	0.9999999999953	-4.70007377201959e-12	2	0	0	80	4161
GO_PROTEIN_HETEROTRIMERIZATION	GO_PROTEIN_HETEROTRIMERIZATION	0.9999999999953	-4.70007377201959e-12	2	0	0	80	4161
PIEPOLI_LGI1_TARGETS_DN	PIEPOLI_LGI1_TARGETS_DN	0.9999999999953	-4.70007377201959e-12	2	0	0	80	4161
GO_SUMO_TRANSFERASE_ACTIVITY	GO_SUMO_TRANSFERASE_ACTIVITY	0.9999999999953	-4.70007377201959e-12	2	0	0	80	4161
GO_REGULATION_OF_HEXOKINASE_ACTIVITY	GO_REGULATION_OF_HEXOKINASE_ACTIVITY	0.9999999999953	-4.70007377201959e-12	2	0	0	80	4161
ZEMBUTSU_SENSITIVITY_TO_VINBLASTINE	ZEMBUTSU_SENSITIVITY_TO_VINBLASTINE	0.9999999999953	-4.70007377201959e-12	2	0	0	80	4161
GO_CEREBELLAR_GRANULAR_LAYER_DEVELOPMENT	GO_CEREBELLAR_GRANULAR_LAYER_DEVELOPMENT	0.9999999999953	-4.70007377201959e-12	2	0	0	80	4161
GO_ACTIVIN_BINDING	GO_ACTIVIN_BINDING	0.9999999999953	-4.70007377201959e-12	2	0	0	80	4161
GO_REGULATION_OF_CENTRIOLE_REPLICATION	GO_REGULATION_OF_CENTRIOLE_REPLICATION	0.9999999999953	-4.70007377201959e-12	2	0	0	80	4161
REACTOME_HDL_MEDIATED_LIPID_TRANSPORT	REACTOME_HDL_MEDIATED_LIPID_TRANSPORT	0.9999999999953	-4.70007377201959e-12	2	0	0	80	4161
GO_REGULATION_OF_IMMUNOGLOBULIN_SECRETION	GO_REGULATION_OF_IMMUNOGLOBULIN_SECRETION	0.9999999999953	-4.70007377201959e-12	2	0	0	80	4161
DORN_ADENOVIRUS_INFECTION_32HR_UP	DORN_ADENOVIRUS_INFECTION_32HR_UP	0.9999999999953	-4.70007377201959e-12	2	0	0	80	4161
GO_PROGESTERONE_METABOLIC_PROCESS	GO_PROGESTERONE_METABOLIC_PROCESS	0.9999999999953	-4.70007377201959e-12	2	0	0	80	4161
ZHENG_FOXP3_TARGETS_DN	ZHENG_FOXP3_TARGETS_DN	0.9999999999953	-4.70007377201959e-12	2	0	0	80	4161
GO_REGULATION_OF_PROTEIN_GLYCOSYLATION	GO_REGULATION_OF_PROTEIN_GLYCOSYLATION	0.9999999999953	-4.70007377201959e-12	2	0	0	80	4161
SUH_COEXPRESSED_WITH_ID1_AND_ID2_UP	SUH_COEXPRESSED_WITH_ID1_AND_ID2_UP	0.9999999999953	-4.70007377201959e-12	2	0	0	80	4161
IWANAGA_E2F1_TARGETS_NOT_INDUCED_BY_SERUM	IWANAGA_E2F1_TARGETS_NOT_INDUCED_BY_SERUM	0.9999999999953	-4.70007377201959e-12	2	0	0	80	4161
KEGG_TYPE_I_DIABETES_MELLITUS	KEGG_TYPE_I_DIABETES_MELLITUS	0.9999999999953	-4.70007377201959e-12	2	0	0	80	4161
GO_SEX_DETERMINATION	GO_SEX_DETERMINATION	0.9999999999953	-4.70007377201959e-12	2	0	0	80	4161
GO_REGULATION_OF_LIPOPOLYSACCHARIDE_MEDIATED_SIGNALING_PATHWAY	GO_REGULATION_OF_LIPOPOLYSACCHARIDE_MEDIATED_SIGNALING_PATHWAY	0.9999999999953	-4.70007377201959e-12	2	0	0	80	4161
GO_CHEMOATTRACTANT_ACTIVITY	GO_CHEMOATTRACTANT_ACTIVITY	0.9999999999953	-4.70007377201959e-12	2	0	0	80	4161
KORKOLA_EMBRYONIC_CARCINOMA_VS_SEMINOMA_DN	KORKOLA_EMBRYONIC_CARCINOMA_VS_SEMINOMA_DN	0.9999999999953	-4.70007377201959e-12	2	0	0	80	4161
ZIRN_TRETINOIN_RESPONSE_WT1_DN	ZIRN_TRETINOIN_RESPONSE_WT1_DN	0.9999999999953	-4.70007377201959e-12	2	0	0	80	4161
REACTOME_RECYCLING_OF_BILE_ACIDS_AND_SALTS	REACTOME_RECYCLING_OF_BILE_ACIDS_AND_SALTS	0.9999999999953	-4.70007377201959e-12	2	0	0	80	4161
GO_LATERAL_ELEMENT	GO_LATERAL_ELEMENT	0.9999999999953	-4.70007377201959e-12	2	0	0	80	4161
LIEN_BREAST_CARCINOMA_METAPLASTIC	LIEN_BREAST_CARCINOMA_METAPLASTIC	0.9999999999953	-4.70007377201959e-12	2	0	0	80	4161
chrxq11	chrxq11	0.9999999999953	-4.70007377201959e-12	2	0	0	80	4161
GO_REGULATION_OF_SEQUESTERING_OF_TRIGLYCERIDE	GO_REGULATION_OF_SEQUESTERING_OF_TRIGLYCERIDE	0.9999999999953	-4.70007377201959e-12	2	0	0	80	4161
WILSON_PROTEASES_AT_TUMOR_BONE_INTERFACE_DN	WILSON_PROTEASES_AT_TUMOR_BONE_INTERFACE_DN	0.9999999999953	-4.70007377201959e-12	2	0	0	80	4161
GO_PEPTIDE_CROSS_LINKING	GO_PEPTIDE_CROSS_LINKING	0.9999999999953	-4.70007377201959e-12	2	0	0	80	4161
GO_NEURON_PROJECTION_EXTENSION_INVOLVED_IN_NEURON_PROJECTION_GUIDANCE	GO_NEURON_PROJECTION_EXTENSION_INVOLVED_IN_NEURON_PROJECTION_GUIDANCE	0.9999999999953	-4.70007377201959e-12	2	0	0	80	4161
GO_TRANSMEMBRANE_RECEPTOR_PROTEIN_PHOSPHATASE_ACTIVITY	GO_TRANSMEMBRANE_RECEPTOR_PROTEIN_PHOSPHATASE_ACTIVITY	0.9999999999953	-4.70007377201959e-12	2	0	0	80	4161
GO_PRODUCTION_OF_MOLECULAR_MEDIATOR_INVOLVED_IN_INFLAMMATORY_RESPONSE	GO_PRODUCTION_OF_MOLECULAR_MEDIATOR_INVOLVED_IN_INFLAMMATORY_RESPONSE	0.9999999999953	-4.70007377201959e-12	2	0	0	80	4161
GO_POSITIVE_REGULATION_OF_INSULIN_LIKE_GROWTH_FACTOR_RECEPTOR_SIGNALING_PATHWAY	GO_POSITIVE_REGULATION_OF_INSULIN_LIKE_GROWTH_FACTOR_RECEPTOR_SIGNALING_PATHWAY	0.9999999999953	-4.70007377201959e-12	2	0	0	80	4161
OUELLET_OVARIAN_CANCER_INVASIVE_VS_LMP_DN	OUELLET_OVARIAN_CANCER_INVASIVE_VS_LMP_DN	0.9999999999953	-4.70007377201959e-12	2	0	0	80	4161
BYSTRYKH_SCP2_QTL	BYSTRYKH_SCP2_QTL	0.9999999999953	-4.70007377201959e-12	2	0	0	80	4161
GO_MEMBRANE_HYPERPOLARIZATION	GO_MEMBRANE_HYPERPOLARIZATION	0.9999999999953	-4.70007377201959e-12	2	0	0	80	4161
SCHWAB_TARGETS_OF_BMYB_POLYMORPHIC_VARIANTS_DN	SCHWAB_TARGETS_OF_BMYB_POLYMORPHIC_VARIANTS_DN	0.9999999999953	-4.70007377201959e-12	2	0	0	80	4161
GAVIN_IL2_RESPONSIVE_FOXP3_TARGETS_DN	GAVIN_IL2_RESPONSIVE_FOXP3_TARGETS_DN	0.9999999999953	-4.70007377201959e-12	2	0	0	80	4161
DASU_IL6_SIGNALING_DN	DASU_IL6_SIGNALING_DN	0.9999999999953	-4.70007377201959e-12	2	0	0	80	4161
GO_CHOLESTEROL_TRANSPORTER_ACTIVITY	GO_CHOLESTEROL_TRANSPORTER_ACTIVITY	0.9999999999953	-4.70007377201959e-12	2	0	0	80	4161
GO_SEMAPHORIN_RECEPTOR_COMPLEX	GO_SEMAPHORIN_RECEPTOR_COMPLEX	0.9999999999953	-4.70007377201959e-12	2	0	0	80	4161
GO_POSITIVE_REGULATION_OF_CREB_TRANSCRIPTION_FACTOR_ACTIVITY	GO_POSITIVE_REGULATION_OF_CREB_TRANSCRIPTION_FACTOR_ACTIVITY	0.9999999999953	-4.70007377201959e-12	2	0	0	80	4161
MOROSETTI_FACIOSCAPULOHUMERAL_MUSCULAR_DISTROPHY_DN	MOROSETTI_FACIOSCAPULOHUMERAL_MUSCULAR_DISTROPHY_DN	0.9999999999953	-4.70007377201959e-12	2	0	0	80	4161
GNF2_SPI1	GNF2_SPI1	0.9999999999953	-4.70007377201959e-12	2	0	0	80	4161
ST_JAK_STAT_PATHWAY	ST_JAK_STAT_PATHWAY	0.9999999999953	-4.70007377201959e-12	2	0	0	80	4161
chrxq27	chrxq27	0.9999999999953	-4.70007377201959e-12	2	0	0	80	4161
BIOCARTA_D4GDI_PATHWAY	BIOCARTA_D4GDI_PATHWAY	0.9999999999953	-4.70007377201959e-12	2	0	0	80	4161
GO_POSITIVE_REGULATION_OF_TRANSFORMING_GROWTH_FACTOR_BETA_PRODUCTION	GO_POSITIVE_REGULATION_OF_TRANSFORMING_GROWTH_FACTOR_BETA_PRODUCTION	0.9999999999953	-4.70007377201959e-12	2	0	0	80	4161
LY_AGING_MIDDLE_UP	LY_AGING_MIDDLE_UP	0.9999999999953	-4.70007377201959e-12	2	0	0	80	4161
GNF2_EGFR	GNF2_EGFR	0.9999999999953	-4.70007377201959e-12	2	0	0	80	4161
GO_NEGATIVE_REGULATION_OF_LEUKOCYTE_DEGRANULATION	GO_NEGATIVE_REGULATION_OF_LEUKOCYTE_DEGRANULATION	0.9999999999953	-4.70007377201959e-12	2	0	0	80	4161
GO_MAMMARY_GLAND_EPITHELIAL_CELL_PROLIFERATION	GO_MAMMARY_GLAND_EPITHELIAL_CELL_PROLIFERATION	0.9999999999953	-4.70007377201959e-12	2	0	0	80	4161
LIU_IL13_PRIMING_MODEL	LIU_IL13_PRIMING_MODEL	0.9999999999953	-4.70007377201959e-12	2	0	0	80	4161
MALIK_REPRESSED_BY_ESTROGEN	MALIK_REPRESSED_BY_ESTROGEN	0.9999999999953	-4.70007377201959e-12	2	0	0	80	4161
RAMJAUN_APOPTOSIS_BY_TGFB1_VIA_SMAD4_DN	RAMJAUN_APOPTOSIS_BY_TGFB1_VIA_SMAD4_DN	0.9999999999953	-4.70007377201959e-12	2	0	0	80	4161
GO_RESPONSE_TO_GRAVITY	GO_RESPONSE_TO_GRAVITY	0.9999999999953	-4.70007377201959e-12	2	0	0	80	4161
BIOCARTA_CACAM_PATHWAY	BIOCARTA_CACAM_PATHWAY	0.9999999999953	-4.70007377201959e-12	2	0	0	80	4161
GARGALOVIC_RESPONSE_TO_OXIDIZED_PHOSPHOLIPIDS_GREY_UP	GARGALOVIC_RESPONSE_TO_OXIDIZED_PHOSPHOLIPIDS_GREY_UP	0.9999999999953	-4.70007377201959e-12	2	0	0	80	4161
BIOCARTA_NFKB_PATHWAY	BIOCARTA_NFKB_PATHWAY	0.9999999999953	-4.70007377201959e-12	2	0	0	80	4161
WENG_POR_TARGETS_LIVER_DN	WENG_POR_TARGETS_LIVER_DN	0.9999999999953	-4.70007377201959e-12	2	0	0	80	4161
GO_TAU_PROTEIN_BINDING	GO_TAU_PROTEIN_BINDING	0.9999999999953	-4.70007377201959e-12	2	0	0	80	4161
FLORIO_HUMAN_NEOCORTEX	FLORIO_HUMAN_NEOCORTEX	0.9999999999953	-4.70007377201959e-12	2	0	0	80	4161
GO_POSITIVE_REGULATION_OF_EPITHELIAL_CELL_APOPTOTIC_PROCESS	GO_POSITIVE_REGULATION_OF_EPITHELIAL_CELL_APOPTOTIC_PROCESS	0.9999999999953	-4.70007377201959e-12	2	0	0	80	4161
HAEGERSTRAND_RESPONSE_TO_IMATINIB	HAEGERSTRAND_RESPONSE_TO_IMATINIB	0.9999999999953	-4.70007377201959e-12	2	0	0	80	4161
MATTHEWS_AP1_TARGETS	MATTHEWS_AP1_TARGETS	0.9999999999953	-4.70007377201959e-12	2	0	0	80	4161
WILLIAMS_ESR2_TARGETS_DN	WILLIAMS_ESR2_TARGETS_DN	0.9999999999953	-4.70007377201959e-12	2	0	0	80	4161
GO_REGULATION_OF_SECONDARY_METABOLIC_PROCESS	GO_REGULATION_OF_SECONDARY_METABOLIC_PROCESS	0.9999999999953	-4.70007377201959e-12	2	0	0	80	4161
GO_NEGATIVE_REGULATION_OF_LYMPHOCYTE_APOPTOTIC_PROCESS	GO_NEGATIVE_REGULATION_OF_LYMPHOCYTE_APOPTOTIC_PROCESS	0.9999999999953	-4.70007377201959e-12	2	0	0	80	4161
AGTGCGT_MIR521	AGTGCGT_MIR521	0.9999999999953	-4.70007377201959e-12	2	0	0	80	4161
GO_BLASTODERM_SEGMENTATION	GO_BLASTODERM_SEGMENTATION	0.9999999999953	-4.70007377201959e-12	2	0	0	80	4161
MATZUK_PREOVULATORY_FOLLICLE	MATZUK_PREOVULATORY_FOLLICLE	0.9999999999953	-4.70007377201959e-12	2	0	0	80	4161
chr6p	chr6p	0.9999999999953	-4.70007377201959e-12	2	0	0	80	4161
GO_REGULATION_OF_NON_CANONICAL_WNT_SIGNALING_PATHWAY	GO_REGULATION_OF_NON_CANONICAL_WNT_SIGNALING_PATHWAY	0.9999999999953	-4.70007377201959e-12	2	0	0	80	4161
GO_NEGATIVE_REGULATION_OF_ASTROCYTE_DIFFERENTIATION	GO_NEGATIVE_REGULATION_OF_ASTROCYTE_DIFFERENTIATION	0.9999999999953	-4.70007377201959e-12	2	0	0	80	4161
YANG_MUC2_TARGETS_COLON_3MO_DN	YANG_MUC2_TARGETS_COLON_3MO_DN	0.9999999999953	-4.70007377201959e-12	2	0	0	80	4161
KORKOLA_CORRELATED_WITH_POU5F1	KORKOLA_CORRELATED_WITH_POU5F1	0.9999999999953	-4.70007377201959e-12	2	0	0	80	4161
GO_REGULATION_OF_CELLULAR_EXTRAVASATION	GO_REGULATION_OF_CELLULAR_EXTRAVASATION	0.9999999999953	-4.70007377201959e-12	2	0	0	80	4161
GO_REGULATION_OF_NUCLEOBASE_CONTAINING_COMPOUND_TRANSPORT	GO_REGULATION_OF_NUCLEOBASE_CONTAINING_COMPOUND_TRANSPORT	0.9999999999953	-4.70007377201959e-12	2	0	0	80	4161
GO_ESTROGEN_BIOSYNTHETIC_PROCESS	GO_ESTROGEN_BIOSYNTHETIC_PROCESS	0.9999999999953	-4.70007377201959e-12	2	0	0	80	4161
GO_PRIMITIVE_STREAK_FORMATION	GO_PRIMITIVE_STREAK_FORMATION	0.9999999999953	-4.70007377201959e-12	2	0	0	80	4161
chr1p12	chr1p12	0.9999999999953	-4.70007377201959e-12	2	0	0	80	4161
GO_NEGATIVE_REGULATION_OF_SUBSTRATE_ADHESION_DEPENDENT_CELL_SPREADING	GO_NEGATIVE_REGULATION_OF_SUBSTRATE_ADHESION_DEPENDENT_CELL_SPREADING	0.9999999999953	-4.70007377201959e-12	2	0	0	80	4161
GO_BIOACTIVE_LIPID_RECEPTOR_ACTIVITY	GO_BIOACTIVE_LIPID_RECEPTOR_ACTIVITY	0.9999999999953	-4.70007377201959e-12	2	0	0	80	4161
GO_IKAPPAB_KINASE_COMPLEX	GO_IKAPPAB_KINASE_COMPLEX	0.9999999999953	-4.70007377201959e-12	2	0	0	80	4161
GO_POLYOL_TRANSMEMBRANE_TRANSPORTER_ACTIVITY	GO_POLYOL_TRANSMEMBRANE_TRANSPORTER_ACTIVITY	0.9999999999953	-4.70007377201959e-12	2	0	0	80	4161
GO_DETECTION_OF_MECHANICAL_STIMULUS_INVOLVED_IN_SENSORY_PERCEPTION	GO_DETECTION_OF_MECHANICAL_STIMULUS_INVOLVED_IN_SENSORY_PERCEPTION	0.9999999999953	-4.70007377201959e-12	2	0	0	80	4161
TONKS_TARGETS_OF_RUNX1_RUNX1T1_FUSION_SUSTAINDED_IN_ERYTHROCYTE_UP	TONKS_TARGETS_OF_RUNX1_RUNX1T1_FUSION_SUSTAINDED_IN_ERYTHROCYTE_UP	0.9999999999953	-4.70007377201959e-12	2	0	0	80	4161
REACTOME_REGULATION_OF_INSULIN_SECRETION_BY_ACETYLCHOLINE	REACTOME_REGULATION_OF_INSULIN_SECRETION_BY_ACETYLCHOLINE	0.9999999999953	-4.70007377201959e-12	2	0	0	80	4161
GO_VASCULAR_SMOOTH_MUSCLE_CELL_DIFFERENTIATION	GO_VASCULAR_SMOOTH_MUSCLE_CELL_DIFFERENTIATION	0.9999999999953	-4.70007377201959e-12	2	0	0	80	4161
GO_NEGATIVE_REGULATION_OF_VIRAL_RELEASE_FROM_HOST_CELL	GO_NEGATIVE_REGULATION_OF_VIRAL_RELEASE_FROM_HOST_CELL	0.9999999999953	-4.70007377201959e-12	2	0	0	80	4161
GO_MESENCHYMAL_TO_EPITHELIAL_TRANSITION	GO_MESENCHYMAL_TO_EPITHELIAL_TRANSITION	0.9999999999953	-4.70007377201959e-12	2	0	0	80	4161
GO_B_CELL_HOMEOSTASIS	GO_B_CELL_HOMEOSTASIS	0.9999999999953	-4.70007377201959e-12	2	0	0	80	4161
INGA_TP53_TARGETS	INGA_TP53_TARGETS	0.9999999999953	-4.70007377201959e-12	2	0	0	80	4161
BIOCARTA_TID_PATHWAY	BIOCARTA_TID_PATHWAY	0.9999999999953	-4.70007377201959e-12	2	0	0	80	4161
GO_POSITIVE_REGULATION_OF_ACTIN_CYTOSKELETON_REORGANIZATION	GO_POSITIVE_REGULATION_OF_ACTIN_CYTOSKELETON_REORGANIZATION	0.9999999999953	-4.70007377201959e-12	2	0	0	80	4161
DING_LUNG_CANCER_MUTATED_FREQUENTLY	DING_LUNG_CANCER_MUTATED_FREQUENTLY	0.9999999999953	-4.70007377201959e-12	2	0	0	80	4161
GO_REGULATION_OF_ACTIVATED_T_CELL_PROLIFERATION	GO_REGULATION_OF_ACTIVATED_T_CELL_PROLIFERATION	0.9999999999953	-4.70007377201959e-12	2	0	0	80	4161
GO_SUMO_BINDING	GO_SUMO_BINDING	0.9999999999953	-4.70007377201959e-12	2	0	0	80	4161
BIOCARTA_CTLA4_PATHWAY	BIOCARTA_CTLA4_PATHWAY	0.9999999999953	-4.70007377201959e-12	2	0	0	80	4161
GO_CELL_MIGRATION_INVOLVED_IN_GASTRULATION	GO_CELL_MIGRATION_INVOLVED_IN_GASTRULATION	0.9999999999953	-4.70007377201959e-12	2	0	0	80	4161
GO_PHOSPHATIDYLINOSITOL_3_KINASE_BINDING	GO_PHOSPHATIDYLINOSITOL_3_KINASE_BINDING	0.9999999999953	-4.70007377201959e-12	2	0	0	80	4161
GO_POSITIVE_REGULATION_OF_DNA_DAMAGE_RESPONSE_SIGNAL_TRANSDUCTION_BY_P53_CLASS_MEDIATOR	GO_POSITIVE_REGULATION_OF_DNA_DAMAGE_RESPONSE_SIGNAL_TRANSDUCTION_BY_P53_CLASS_MEDIATOR	0.9999999999953	-4.70007377201959e-12	2	0	0	80	4161
GO_REGULATION_OF_RENAL_SODIUM_EXCRETION	GO_REGULATION_OF_RENAL_SODIUM_EXCRETION	0.9999999999953	-4.70007377201959e-12	2	0	0	80	4161
SHIRAISHI_PLZF_TARGETS_UP	SHIRAISHI_PLZF_TARGETS_UP	0.9999999999953	-4.70007377201959e-12	2	0	0	80	4161
GAUSSMANN_MLL_AF4_FUSION_TARGETS_D_DN	GAUSSMANN_MLL_AF4_FUSION_TARGETS_D_DN	0.9999999999953	-4.70007377201959e-12	2	0	0	80	4161
GO_CORPUS_CALLOSUM_DEVELOPMENT	GO_CORPUS_CALLOSUM_DEVELOPMENT	0.9999999999953	-4.70007377201959e-12	2	0	0	80	4161
GO_OPTIC_NERVE_DEVELOPMENT	GO_OPTIC_NERVE_DEVELOPMENT	0.9999999999953	-4.70007377201959e-12	2	0	0	80	4161
LIN_SILENCED_BY_TUMOR_MICROENVIRONMENT	LIN_SILENCED_BY_TUMOR_MICROENVIRONMENT	0.9999999999953	-4.70007377201959e-12	2	0	0	80	4161
GO_NEGATIVE_REGULATION_OF_BONE_RESORPTION	GO_NEGATIVE_REGULATION_OF_BONE_RESORPTION	0.9999999999953	-4.70007377201959e-12	2	0	0	80	4161
GO_RESPONSE_TO_ACIDIC_PH	GO_RESPONSE_TO_ACIDIC_PH	0.9999999999953	-4.70007377201959e-12	2	0	0	80	4161
GO_PHOSPHATE_ION_TRANSPORT	GO_PHOSPHATE_ION_TRANSPORT	0.9999999999953	-4.70007377201959e-12	2	0	0	80	4161
MURAKAMI_UV_RESPONSE_24HR	MURAKAMI_UV_RESPONSE_24HR	0.9999999999953	-4.70007377201959e-12	2	0	0	80	4161
GRAHAM_CML_QUIESCENT_VS_CML_DIVIDING_DN	GRAHAM_CML_QUIESCENT_VS_CML_DIVIDING_DN	0.9999999999953	-4.70007377201959e-12	2	0	0	80	4161
GO_RESPONSE_TO_INTERFERON_ALPHA	GO_RESPONSE_TO_INTERFERON_ALPHA	0.9999999999953	-4.70007377201959e-12	2	0	0	80	4161
BIOCARTA_HSP27_PATHWAY	BIOCARTA_HSP27_PATHWAY	0.9999999999953	-4.70007377201959e-12	2	0	0	80	4161
GO_PALMITOYL_COA_HYDROLASE_ACTIVITY	GO_PALMITOYL_COA_HYDROLASE_ACTIVITY	0.9999999999953	-4.70007377201959e-12	2	0	0	80	4161
MARSON_FOXP3_TARGETS_STIMULATED_DN	MARSON_FOXP3_TARGETS_STIMULATED_DN	0.9999999999953	-4.70007377201959e-12	2	0	0	80	4161
GO_POSITIVE_REGULATION_OF_T_CELL_CYTOKINE_PRODUCTION	GO_POSITIVE_REGULATION_OF_T_CELL_CYTOKINE_PRODUCTION	0.9999999999953	-4.70007377201959e-12	2	0	0	80	4161
GO_CEREBRAL_CORTEX_GABAERGIC_INTERNEURON_DIFFERENTIATION	GO_CEREBRAL_CORTEX_GABAERGIC_INTERNEURON_DIFFERENTIATION	0.9999999999953	-4.70007377201959e-12	2	0	0	80	4161
GO_CELL_CORTEX_REGION	GO_CELL_CORTEX_REGION	0.9999999999953	-4.70007377201959e-12	2	0	0	80	4161
REACTOME_IMMUNOREGULATORY_INTERACTIONS_BETWEEN_A_LYMPHOID_AND_A_NON_LYMPHOID_CELL	REACTOME_IMMUNOREGULATORY_INTERACTIONS_BETWEEN_A_LYMPHOID_AND_A_NON_LYMPHOID_CELL	0.9999999999953	-4.70007377201959e-12	2	0	0	80	4161
GO_REGULATION_OF_FATTY_ACID_TRANSPORT	GO_REGULATION_OF_FATTY_ACID_TRANSPORT	0.9999999999953	-4.70007377201959e-12	2	0	0	80	4161
GO_LEUKOTRIENE_BIOSYNTHETIC_PROCESS	GO_LEUKOTRIENE_BIOSYNTHETIC_PROCESS	0.9999999999953	-4.70007377201959e-12	2	0	0	80	4161
GO_POSITIVE_REGULATION_OF_CYSTEINE_TYPE_ENDOPEPTIDASE_ACTIVITY_INVOLVED_IN_APOPTOTIC_SIGNALING_PATHWAY	GO_POSITIVE_REGULATION_OF_CYSTEINE_TYPE_ENDOPEPTIDASE_ACTIVITY_INVOLVED_IN_APOPTOTIC_SIGNALING_PATHWAY	0.9999999999953	-4.70007377201959e-12	2	0	0	80	4161
GO_CYTOKINE_PRODUCTION_INVOLVED_IN_IMMUNE_RESPONSE	GO_CYTOKINE_PRODUCTION_INVOLVED_IN_IMMUNE_RESPONSE	0.9999999999953	-4.70007377201959e-12	2	0	0	80	4161
REACTOME_TRAF6_MEDIATED_IRF7_ACTIVATION_IN_TLR7_8_OR_9_SIGNALING	REACTOME_TRAF6_MEDIATED_IRF7_ACTIVATION_IN_TLR7_8_OR_9_SIGNALING	0.9999999999953	-4.70007377201959e-12	2	0	0	80	4161
MODULE_516	MODULE_516	0.9999999999953	-4.70007377201959e-12	2	0	0	80	4161
MARTINELLI_IMMATURE_NEUTROPHIL_DN	MARTINELLI_IMMATURE_NEUTROPHIL_DN	0.9999999999953	-4.70007377201959e-12	2	0	0	80	4161
GO_REGULATION_OF_FIBROBLAST_APOPTOTIC_PROCESS	GO_REGULATION_OF_FIBROBLAST_APOPTOTIC_PROCESS	0.9999999999953	-4.70007377201959e-12	2	0	0	80	4161
GO_PROTEIN_KINASE_A_REGULATORY_SUBUNIT_BINDING	GO_PROTEIN_KINASE_A_REGULATORY_SUBUNIT_BINDING	0.9999999999953	-4.70007377201959e-12	2	0	0	80	4161
ZERBINI_RESPONSE_TO_SULINDAC_DN	ZERBINI_RESPONSE_TO_SULINDAC_DN	0.9999999999953	-4.70007377201959e-12	2	0	0	80	4161
WOTTON_RUNX_TARGETS_UP	WOTTON_RUNX_TARGETS_UP	0.9999999999953	-4.70007377201959e-12	2	0	0	80	4161
FINETTI_BREAST_CANCER_KINOME_GREEN	FINETTI_BREAST_CANCER_KINOME_GREEN	0.9999999999953	-4.70007377201959e-12	2	0	0	80	4161
GO_ESTABLISHMENT_OF_ENDOTHELIAL_INTESTINAL_BARRIER	GO_ESTABLISHMENT_OF_ENDOTHELIAL_INTESTINAL_BARRIER	0.9999999999953	-4.70007377201959e-12	2	0	0	80	4161
GO_WATER_TRANSMEMBRANE_TRANSPORTER_ACTIVITY	GO_WATER_TRANSMEMBRANE_TRANSPORTER_ACTIVITY	0.9999999999953	-4.70007377201959e-12	2	0	0	80	4161
MODULE_134	MODULE_134	0.9999999999953	-4.70007377201959e-12	2	0	0	80	4161
BOYLAN_MULTIPLE_MYELOMA_D_UP	BOYLAN_MULTIPLE_MYELOMA_D_UP	0.999999999997137	-2.86350520257021e-12	23	0	0	80	4161
GO_REGULATION_OF_CELLULAR_PH	GO_REGULATION_OF_CELLULAR_PH	0.999999999997137	-2.86350520257021e-12	23	0	0	80	4161
WANG_PROSTATE_CANCER_ANDROGEN_INDEPENDENT	WANG_PROSTATE_CANCER_ANDROGEN_INDEPENDENT	0.999999999997137	-2.86350520257021e-12	23	0	0	80	4161
MODULE_29	MODULE_29	0.999999999997137	-2.86350520257021e-12	23	0	0	80	4161
CHESLER_BRAIN_QTL_CIS	CHESLER_BRAIN_QTL_CIS	0.999999999997137	-2.86350520257021e-12	23	0	0	80	4161
GCM_SMO	GCM_SMO	0.999999999997137	-2.86350520257021e-12	23	0	0	80	4161
GCM_DLG1	GCM_DLG1	0.999999999997137	-2.86350520257021e-12	23	0	0	80	4161
GSE5589_LPS_VS_LPS_AND_IL10_STIM_IL10_KO_MACROPHAGE_45MIN_DN	GSE5589_LPS_VS_LPS_AND_IL10_STIM_IL10_KO_MACROPHAGE_45MIN_DN	0.999999999997137	-2.86350520257021e-12	23	0	0	80	4161
GNF2_ELAC2	GNF2_ELAC2	0.999999999997137	-2.86350520257021e-12	23	0	0	80	4161
GSE46606_DAY1_VS_DAY3_CD40L_IL2_IL5_STIMULATED_BCELL_UP	GSE46606_DAY1_VS_DAY3_CD40L_IL2_IL5_STIMULATED_BCELL_UP	0.999999999997137	-2.86350520257021e-12	23	0	0	80	4161
CADWELL_ATG16L1_TARGETS_DN	CADWELL_ATG16L1_TARGETS_DN	0.999999999997137	-2.86350520257021e-12	23	0	0	80	4161
GO_REGULATION_OF_HEMATOPOIETIC_PROGENITOR_CELL_DIFFERENTIATION	GO_REGULATION_OF_HEMATOPOIETIC_PROGENITOR_CELL_DIFFERENTIATION	0.999999999997137	-2.86350520257021e-12	23	0	0	80	4161
GSE5589_WT_VS_IL6_KO_LPS_AND_IL10_STIM_MACROPHAGE_180MIN_UP	GSE5589_WT_VS_IL6_KO_LPS_AND_IL10_STIM_MACROPHAGE_180MIN_UP	0.999999999997137	-2.86350520257021e-12	23	0	0	80	4161
RIZKI_TUMOR_INVASIVENESS_2D_UP	RIZKI_TUMOR_INVASIVENESS_2D_UP	0.999999999997137	-2.86350520257021e-12	23	0	0	80	4161
BORCZUK_MALIGNANT_MESOTHELIOMA_DN	BORCZUK_MALIGNANT_MESOTHELIOMA_DN	0.999999999997137	-2.86350520257021e-12	23	0	0	80	4161
MODULE_87	MODULE_87	0.999999999997137	-2.86350520257021e-12	23	0	0	80	4161
GSE2770_UNTREATED_VS_ACT_CD4_TCELL_48H_DN	GSE2770_UNTREATED_VS_ACT_CD4_TCELL_48H_DN	0.999999999997137	-2.86350520257021e-12	23	0	0	80	4161
PRAMOONJAGO_SOX4_TARGETS_DN	PRAMOONJAGO_SOX4_TARGETS_DN	0.999999999997137	-2.86350520257021e-12	23	0	0	80	4161
GO_THIOL_DEPENDENT_UBIQUITIN_SPECIFIC_PROTEASE_ACTIVITY	GO_THIOL_DEPENDENT_UBIQUITIN_SPECIFIC_PROTEASE_ACTIVITY	0.999999999997137	-2.86350520257021e-12	23	0	0	80	4161
GO_EMBRYONIC_HEART_TUBE_DEVELOPMENT	GO_EMBRYONIC_HEART_TUBE_DEVELOPMENT	0.999999999997137	-2.86350520257021e-12	23	0	0	80	4161
GO_CONDENSED_NUCLEAR_CHROMOSOME	GO_CONDENSED_NUCLEAR_CHROMOSOME	0.999999999997137	-2.86350520257021e-12	23	0	0	80	4161
KEGG_PATHOGENIC_ESCHERICHIA_COLI_INFECTION	KEGG_PATHOGENIC_ESCHERICHIA_COLI_INFECTION	0.999999999997137	-2.86350520257021e-12	23	0	0	80	4161
GNF2_CKS2	GNF2_CKS2	0.999999999997137	-2.86350520257021e-12	23	0	0	80	4161
SCIBETTA_KDM5B_TARGETS_DN	SCIBETTA_KDM5B_TARGETS_DN	0.999999999997137	-2.86350520257021e-12	23	0	0	80	4161
GO_PEROXISOME_ORGANIZATION	GO_PEROXISOME_ORGANIZATION	0.999999999997137	-2.86350520257021e-12	23	0	0	80	4161
PURBEY_TARGETS_OF_CTBP1_AND_SATB1_UP	PURBEY_TARGETS_OF_CTBP1_AND_SATB1_UP	0.999999999997137	-2.86350520257021e-12	23	0	0	80	4161
MORF_ORC1L	MORF_ORC1L	0.999999999997137	-2.86350520257021e-12	23	0	0	80	4161
GO_MOLTING_CYCLE	GO_MOLTING_CYCLE	0.999999999997137	-2.86350520257021e-12	23	0	0	80	4161
MODULE_89	MODULE_89	0.999999999997137	-2.86350520257021e-12	23	0	0	80	4161
RIGGI_EWING_SARCOMA_PROGENITOR_DN	RIGGI_EWING_SARCOMA_PROGENITOR_DN	0.999999999997137	-2.86350520257021e-12	23	0	0	80	4161
chr22q12	chr22q12	0.999999999997137	-2.86350520257021e-12	23	0	0	80	4161
GO_POSITIVE_REGULATION_OF_ENDOCYTOSIS	GO_POSITIVE_REGULATION_OF_ENDOCYTOSIS	0.999999999997137	-2.86350520257021e-12	23	0	0	80	4161
GSE35543_IN_VIVO_NTREG_VS_IN_VITRO_ITREG_UP	GSE35543_IN_VIVO_NTREG_VS_IN_VITRO_ITREG_UP	0.999999999997137	-2.86350520257021e-12	23	0	0	80	4161
KEGG_VEGF_SIGNALING_PATHWAY	KEGG_VEGF_SIGNALING_PATHWAY	0.999999999997137	-2.86350520257021e-12	23	0	0	80	4161
GO_NUCLEAR_REPLICATION_FORK	GO_NUCLEAR_REPLICATION_FORK	0.999999999997137	-2.86350520257021e-12	23	0	0	80	4161
GSE15624_3H_VS_6H_HALOFUGINONE_TREATED_CD4_TCELL_UP	GSE15624_3H_VS_6H_HALOFUGINONE_TREATED_CD4_TCELL_UP	0.999999999997137	-2.86350520257021e-12	23	0	0	80	4161
PID_VEGFR1_2_PATHWAY	PID_VEGFR1_2_PATHWAY	0.999999999997137	-2.86350520257021e-12	23	0	0	80	4161
GO_HEART_PROCESS	GO_HEART_PROCESS	0.999999999997137	-2.86350520257021e-12	23	0	0	80	4161
REACTOME_METABOLISM_OF_NON_CODING_RNA	REACTOME_METABOLISM_OF_NON_CODING_RNA	0.999999999997137	-2.86350520257021e-12	23	0	0	80	4161
GO_PROTEIN_POLYMERIZATION	GO_PROTEIN_POLYMERIZATION	0.999999999997137	-2.86350520257021e-12	23	0	0	80	4161
GSE10147_IL3_VS_IL3_AND_HIVP17_STIM_PDC_DN	GSE10147_IL3_VS_IL3_AND_HIVP17_STIM_PDC_DN	0.999999999997137	-2.86350520257021e-12	23	0	0	80	4161
GO_POSITIVE_REGULATION_OF_REACTIVE_OXYGEN_SPECIES_METABOLIC_PROCESS	GO_POSITIVE_REGULATION_OF_REACTIVE_OXYGEN_SPECIES_METABOLIC_PROCESS	0.999999999997137	-2.86350520257021e-12	23	0	0	80	4161
GO_BETA_CATENIN_TCF_COMPLEX_ASSEMBLY	GO_BETA_CATENIN_TCF_COMPLEX_ASSEMBLY	0.999999999997137	-2.86350520257021e-12	23	0	0	80	4161
OUILLETTE_CLL_13Q14_DELETION_UP	OUILLETTE_CLL_13Q14_DELETION_UP	0.999999999997137	-2.86350520257021e-12	23	0	0	80	4161
MIKKELSEN_NPC_HCP_WITH_H3K4ME3_AND_H3K27ME3	MIKKELSEN_NPC_HCP_WITH_H3K4ME3_AND_H3K27ME3	0.999999999997137	-2.86350520257021e-12	23	0	0	80	4161
MODULE_241	MODULE_241	0.999999999997137	-2.86350520257021e-12	23	0	0	80	4161
GO_REGULATION_OF_TELOMERE_MAINTENANCE_VIA_TELOMERE_LENGTHENING	GO_REGULATION_OF_TELOMERE_MAINTENANCE_VIA_TELOMERE_LENGTHENING	0.999999999997137	-2.86350520257021e-12	23	0	0	80	4161
REACTOME_RECRUITMENT_OF_MITOTIC_CENTROSOME_PROTEINS_AND_COMPLEXES	REACTOME_RECRUITMENT_OF_MITOTIC_CENTROSOME_PROTEINS_AND_COMPLEXES	0.999999999997137	-2.86350520257021e-12	23	0	0	80	4161
VANHARANTA_UTERINE_FIBROID_WITH_7Q_DELETION_UP	VANHARANTA_UTERINE_FIBROID_WITH_7Q_DELETION_UP	0.999999999997137	-2.86350520257021e-12	23	0	0	80	4161
GSE2706_R848_VS_R848_AND_LPS_2H_STIM_DC_UP	GSE2706_R848_VS_R848_AND_LPS_2H_STIM_DC_UP	0.999999999997137	-2.86350520257021e-12	23	0	0	80	4161
KEGG_ALANINE_ASPARTATE_AND_GLUTAMATE_METABOLISM	KEGG_ALANINE_ASPARTATE_AND_GLUTAMATE_METABOLISM	0.999999999997137	-2.86350520257021e-12	23	0	0	80	4161
GO_FILOPODIUM	GO_FILOPODIUM	0.999999999997137	-2.86350520257021e-12	23	0	0	80	4161
WU_APOPTOSIS_BY_CDKN1A_VIA_TP53	WU_APOPTOSIS_BY_CDKN1A_VIA_TP53	0.999999999997137	-2.86350520257021e-12	23	0	0	80	4161
SCHAEFFER_PROSTATE_DEVELOPMENT_12HR_UP	SCHAEFFER_PROSTATE_DEVELOPMENT_12HR_UP	0.999999999997137	-2.86350520257021e-12	23	0	0	80	4161
GO_CLATHRIN_COATED_VESICLE_MEMBRANE	GO_CLATHRIN_COATED_VESICLE_MEMBRANE	0.999999999997137	-2.86350520257021e-12	23	0	0	80	4161
GSE9988_LPS_VS_LOW_LPS_MONOCYTE_UP	GSE9988_LPS_VS_LOW_LPS_MONOCYTE_UP	0.999999999997137	-2.86350520257021e-12	23	0	0	80	4161
JIANG_AGING_HYPOTHALAMUS_DN	JIANG_AGING_HYPOTHALAMUS_DN	0.999999999997137	-2.86350520257021e-12	23	0	0	80	4161
ZHANG_TLX_TARGETS_UP	ZHANG_TLX_TARGETS_UP	0.999999999997137	-2.86350520257021e-12	23	0	0	80	4161
GO_AUTOPHAGOSOME	GO_AUTOPHAGOSOME	0.999999999997137	-2.86350520257021e-12	23	0	0	80	4161
GO_CELL_DIVISION_SITE	GO_CELL_DIVISION_SITE	0.999999999997137	-2.86350520257021e-12	23	0	0	80	4161
chr10q23	chr10q23	0.999999999997137	-2.86350520257021e-12	23	0	0	80	4161
KTGGYRSGAA_UNKNOWN	KTGGYRSGAA_UNKNOWN	0.999999999997137	-2.86350520257021e-12	23	0	0	80	4161
WIERENGA_STAT5A_TARGETS_GROUP1	WIERENGA_STAT5A_TARGETS_GROUP1	0.999999999997137	-2.86350520257021e-12	23	0	0	80	4161
GO_NUCLEOTIDE_SUGAR_METABOLIC_PROCESS	GO_NUCLEOTIDE_SUGAR_METABOLIC_PROCESS	0.999999999997137	-2.86350520257021e-12	23	0	0	80	4161
GO_INTRINSIC_COMPONENT_OF_MITOCHONDRIAL_MEMBRANE	GO_INTRINSIC_COMPONENT_OF_MITOCHONDRIAL_MEMBRANE	0.999999999997137	-2.86350520257021e-12	23	0	0	80	4161
PID_HEDGEHOG_GLI_PATHWAY	PID_HEDGEHOG_GLI_PATHWAY	0.999999999997137	-2.86350520257021e-12	23	0	0	80	4161
GO_SPHINGOLIPID_BIOSYNTHETIC_PROCESS	GO_SPHINGOLIPID_BIOSYNTHETIC_PROCESS	0.999999999997137	-2.86350520257021e-12	23	0	0	80	4161
GSE40274_CTRL_VS_EOS_TRANSDUCED_ACTIVATED_CD4_TCELL_DN	GSE40274_CTRL_VS_EOS_TRANSDUCED_ACTIVATED_CD4_TCELL_DN	0.999999999997137	-2.86350520257021e-12	23	0	0	80	4161
GSE25123_WT_VS_PPARG_KO_MACROPHAGE_UP	GSE25123_WT_VS_PPARG_KO_MACROPHAGE_UP	0.999999999997137	-2.86350520257021e-12	23	0	0	80	4161
ZHONG_RESPONSE_TO_AZACITIDINE_AND_TSA_DN	ZHONG_RESPONSE_TO_AZACITIDINE_AND_TSA_DN	0.999999999997137	-2.86350520257021e-12	23	0	0	80	4161
GO_NUCLEOID	GO_NUCLEOID	0.999999999997137	-2.86350520257021e-12	23	0	0	80	4161
CCTGTGA_MIR513	CCTGTGA_MIR513	0.999999999997137	-2.86350520257021e-12	23	0	0	80	4161
GO_MOVEMENT_IN_ENVIRONMENT_OF_OTHER_ORGANISM_INVOLVED_IN_SYMBIOTIC_INTERACTION	GO_MOVEMENT_IN_ENVIRONMENT_OF_OTHER_ORGANISM_INVOLVED_IN_SYMBIOTIC_INTERACTION	0.999999999997137	-2.86350520257021e-12	23	0	0	80	4161
MODULE_149	MODULE_149	0.999999999997137	-2.86350520257021e-12	23	0	0	80	4161
GSE16385_UNTREATED_VS_12H_ROSIGLITAZONE_TREATED_MACROPHAGE_UP	GSE16385_UNTREATED_VS_12H_ROSIGLITAZONE_TREATED_MACROPHAGE_UP	0.999999999997137	-2.86350520257021e-12	23	0	0	80	4161
KANG_DOXORUBICIN_RESISTANCE_UP	KANG_DOXORUBICIN_RESISTANCE_UP	0.999999999997137	-2.86350520257021e-12	23	0	0	80	4161
REACTOME_EXTENSION_OF_TELOMERES	REACTOME_EXTENSION_OF_TELOMERES	0.999999999997137	-2.86350520257021e-12	23	0	0	80	4161
GO_RIBOSOME_BINDING	GO_RIBOSOME_BINDING	0.999999999997137	-2.86350520257021e-12	23	0	0	80	4161
NUTT_GBM_VS_AO_GLIOMA_DN	NUTT_GBM_VS_AO_GLIOMA_DN	0.999999999997137	-2.86350520257021e-12	23	0	0	80	4161
GNF2_CDC20	GNF2_CDC20	0.999999999997137	-2.86350520257021e-12	23	0	0	80	4161
LUI_THYROID_CANCER_PAX8_PPARG_DN	LUI_THYROID_CANCER_PAX8_PPARG_DN	0.999999999997137	-2.86350520257021e-12	23	0	0	80	4161
HALLMARK_MYC_TARGETS_V2	HALLMARK_MYC_TARGETS_V2	0.999999999997284	-2.71565136423405e-12	33	0	0	80	4161
GGAMTNNNNNTCCY_UNKNOWN	GGAMTNNNNNTCCY_UNKNOWN	0.999999999997284	-2.71565136423405e-12	33	0	0	80	4161
REACTOME_GASTRIN_CREB_SIGNALLING_PATHWAY_VIA_PKC_AND_MAPK	REACTOME_GASTRIN_CREB_SIGNALLING_PATHWAY_VIA_PKC_AND_MAPK	0.999999999997284	-2.71565136423405e-12	33	0	0	80	4161
SESTO_RESPONSE_TO_UV_C1	SESTO_RESPONSE_TO_UV_C1	0.999999999997284	-2.71565136423405e-12	33	0	0	80	4161
GO_COLUMNAR_CUBOIDAL_EPITHELIAL_CELL_DIFFERENTIATION	GO_COLUMNAR_CUBOIDAL_EPITHELIAL_CELL_DIFFERENTIATION	0.999999999997284	-2.71565136423405e-12	33	0	0	80	4161
GSE5542_UNTREATED_VS_IFNA_TREATED_EPITHELIAL_CELLS_6H_UP	GSE5542_UNTREATED_VS_IFNA_TREATED_EPITHELIAL_CELLS_6H_UP	0.999999999997284	-2.71565136423405e-12	33	0	0	80	4161
GROSS_HYPOXIA_VIA_ELK3_DN	GROSS_HYPOXIA_VIA_ELK3_DN	0.999999999997284	-2.71565136423405e-12	33	0	0	80	4161
GO_REGULATION_OF_PROTEIN_TARGETING_TO_MITOCHONDRION	GO_REGULATION_OF_PROTEIN_TARGETING_TO_MITOCHONDRION	0.999999999997284	-2.71565136423405e-12	33	0	0	80	4161
PELLICCIOTTA_HDAC_IN_ANTIGEN_PRESENTATION_DN	PELLICCIOTTA_HDAC_IN_ANTIGEN_PRESENTATION_DN	0.999999999997284	-2.71565136423405e-12	33	0	0	80	4161
GSE3982_EOSINOPHIL_VS_DC_UP	GSE3982_EOSINOPHIL_VS_DC_UP	0.999999999997284	-2.71565136423405e-12	33	0	0	80	4161
REACTOME_METABOLISM_OF_VITAMINS_AND_COFACTORS	REACTOME_METABOLISM_OF_VITAMINS_AND_COFACTORS	0.999999999997284	-2.71565136423405e-12	33	0	0	80	4161
GSE13485_PRE_VS_POST_YF17D_VACCINATION_PBMC_UP	GSE13485_PRE_VS_POST_YF17D_VACCINATION_PBMC_UP	0.999999999997284	-2.71565136423405e-12	33	0	0	80	4161
GSE13762_CTRL_VS_125_VITAMIND_DAY12_DC_UP	GSE13762_CTRL_VS_125_VITAMIND_DAY12_DC_UP	0.999999999997284	-2.71565136423405e-12	33	0	0	80	4161
MORF_NF1	MORF_NF1	0.999999999997284	-2.71565136423405e-12	33	0	0	80	4161
GSE21927_SPLEEN_VS_TUMOR_MONOCYTE_BALBC_UP	GSE21927_SPLEEN_VS_TUMOR_MONOCYTE_BALBC_UP	0.999999999997284	-2.71565136423405e-12	33	0	0	80	4161
GSE13887_RESTING_VS_NO_TREATED_CD4_TCELL_UP	GSE13887_RESTING_VS_NO_TREATED_CD4_TCELL_UP	0.999999999997284	-2.71565136423405e-12	33	0	0	80	4161
KEGG_TIGHT_JUNCTION	KEGG_TIGHT_JUNCTION	0.999999999997284	-2.71565136423405e-12	33	0	0	80	4161
GSE3982_MAC_VS_NEUTROPHIL_DN	GSE3982_MAC_VS_NEUTROPHIL_DN	0.999999999997284	-2.71565136423405e-12	33	0	0	80	4161
GSE29614_CTRL_VS_TIV_FLU_VACCINE_PBMC_2007_DN	GSE29614_CTRL_VS_TIV_FLU_VACCINE_PBMC_2007_DN	0.999999999997284	-2.71565136423405e-12	33	0	0	80	4161
PEDRIOLI_MIR31_TARGETS_UP	PEDRIOLI_MIR31_TARGETS_UP	0.999999999997284	-2.71565136423405e-12	33	0	0	80	4161
TIEN_INTESTINE_PROBIOTICS_6HR_UP	TIEN_INTESTINE_PROBIOTICS_6HR_UP	0.999999999997284	-2.71565136423405e-12	33	0	0	80	4161
HALLMARK_APOPTOSIS	HALLMARK_APOPTOSIS	0.999999999997284	-2.71565136423405e-12	33	0	0	80	4161
MAHAJAN_RESPONSE_TO_IL1A_DN	MAHAJAN_RESPONSE_TO_IL1A_DN	0.999999999997284	-2.71565136423405e-12	33	0	0	80	4161
GNF2_MCM5	GNF2_MCM5	0.999999999997284	-2.71565136423405e-12	33	0	0	80	4161
GSE8515_CTRL_VS_IL6_4H_STIM_MAC_DN	GSE8515_CTRL_VS_IL6_4H_STIM_MAC_DN	0.999999999997284	-2.71565136423405e-12	33	0	0	80	4161
IZADPANAH_STEM_CELL_ADIPOSE_VS_BONE_UP	IZADPANAH_STEM_CELL_ADIPOSE_VS_BONE_UP	0.999999999997284	-2.71565136423405e-12	33	0	0	80	4161
GSE22342_CD11C_HIGH_VS_LOW_DECIDUAL_MACROPHAGES_DN	GSE22342_CD11C_HIGH_VS_LOW_DECIDUAL_MACROPHAGES_DN	0.999999999997284	-2.71565136423405e-12	33	0	0	80	4161
GO_FC_GAMMA_RECEPTOR_SIGNALING_PATHWAY	GO_FC_GAMMA_RECEPTOR_SIGNALING_PATHWAY	0.999999999997284	-2.71565136423405e-12	33	0	0	80	4161
SANA_RESPONSE_TO_IFNG_DN	SANA_RESPONSE_TO_IFNG_DN	0.999999999997284	-2.71565136423405e-12	33	0	0	80	4161
BHATTACHARYA_EMBRYONIC_STEM_CELL	BHATTACHARYA_EMBRYONIC_STEM_CELL	0.999999999997284	-2.71565136423405e-12	33	0	0	80	4161
FIGUEROA_AML_METHYLATION_CLUSTER_3_UP	FIGUEROA_AML_METHYLATION_CLUSTER_3_UP	0.999999999997284	-2.71565136423405e-12	33	0	0	80	4161
AACWWCAANK_UNKNOWN	AACWWCAANK_UNKNOWN	0.999999999997284	-2.71565136423405e-12	33	0	0	80	4161
UEDA_CENTRAL_CLOCK	UEDA_CENTRAL_CLOCK	0.999999999997284	-2.71565136423405e-12	33	0	0	80	4161
GSE37533_UNTREATED_VS_PIOGLIZATONE_TREATED_CD4_TCELL_PPARG2_AND_FOXP3_TRASDUCED_UP	GSE37533_UNTREATED_VS_PIOGLIZATONE_TREATED_CD4_TCELL_PPARG2_AND_FOXP3_TRASDUCED_UP	0.999999999997284	-2.71565136423405e-12	33	0	0	80	4161
GSE22935_UNSTIM_VS_24H_MBOVIS_BCG_STIM_MYD88_KO_MACROPHAGE_DN	GSE22935_UNSTIM_VS_24H_MBOVIS_BCG_STIM_MYD88_KO_MACROPHAGE_DN	0.999999999997284	-2.71565136423405e-12	33	0	0	80	4161
KAYO_CALORIE_RESTRICTION_MUSCLE_DN	KAYO_CALORIE_RESTRICTION_MUSCLE_DN	0.999999999997284	-2.71565136423405e-12	33	0	0	80	4161
HAHTOLA_SEZARY_SYNDROM_UP	HAHTOLA_SEZARY_SYNDROM_UP	0.999999999997284	-2.71565136423405e-12	33	0	0	80	4161
GO_PURINE_NUCLEOSIDE_BIOSYNTHETIC_PROCESS	GO_PURINE_NUCLEOSIDE_BIOSYNTHETIC_PROCESS	0.999999999997284	-2.71565136423405e-12	33	0	0	80	4161
CRX_DN.V1_UP	CRX_DN.V1_UP	0.999999999997284	-2.71565136423405e-12	33	0	0	80	4161
REACTOME_ANTIVIRAL_MECHANISM_BY_IFN_STIMULATED_GENES	REACTOME_ANTIVIRAL_MECHANISM_BY_IFN_STIMULATED_GENES	0.999999999997284	-2.71565136423405e-12	33	0	0	80	4161
FIGUEROA_AML_METHYLATION_CLUSTER_6_UP	FIGUEROA_AML_METHYLATION_CLUSTER_6_UP	0.999999999997284	-2.71565136423405e-12	33	0	0	80	4161
GO_REGULATION_OF_RESPONSE_TO_DNA_DAMAGE_STIMULUS	GO_REGULATION_OF_RESPONSE_TO_DNA_DAMAGE_STIMULUS	0.999999999997284	-2.71565136423405e-12	33	0	0	80	4161
GSE4142_NAIVE_VS_MEMORY_BCELL_DN	GSE4142_NAIVE_VS_MEMORY_BCELL_DN	0.999999999997284	-2.71565136423405e-12	33	0	0	80	4161
GSE36476_CTRL_VS_TSST_ACT_16H_MEMORY_CD4_TCELL_YOUNG_UP	GSE36476_CTRL_VS_TSST_ACT_16H_MEMORY_CD4_TCELL_YOUNG_UP	0.999999999997284	-2.71565136423405e-12	33	0	0	80	4161
GSE40274_FOXP3_VS_FOXP3_AND_IRF4_TRANSDUCED_ACTIVATED_CD4_TCELL_DN	GSE40274_FOXP3_VS_FOXP3_AND_IRF4_TRANSDUCED_ACTIVATED_CD4_TCELL_DN	0.999999999997284	-2.71565136423405e-12	33	0	0	80	4161
GSE360_CTRL_VS_L_DONOVANI_DC_DN	GSE360_CTRL_VS_L_DONOVANI_DC_DN	0.999999999997284	-2.71565136423405e-12	33	0	0	80	4161
GSE20715_0H_VS_48H_OZONE_TLR4_KO_LUNG_UP	GSE20715_0H_VS_48H_OZONE_TLR4_KO_LUNG_UP	0.999999999997284	-2.71565136423405e-12	33	0	0	80	4161
GSE24142_EARLY_THYMIC_PROGENITOR_VS_DN3_THYMOCYTE_UP	GSE24142_EARLY_THYMIC_PROGENITOR_VS_DN3_THYMOCYTE_UP	0.999999999997284	-2.71565136423405e-12	33	0	0	80	4161
GSE30083_SP3_VS_SP4_THYMOCYTE_DN	GSE30083_SP3_VS_SP4_THYMOCYTE_DN	0.999999999997284	-2.71565136423405e-12	33	0	0	80	4161
GO_PROTEIN_TARGETING_TO_MITOCHONDRION	GO_PROTEIN_TARGETING_TO_MITOCHONDRION	0.999999999997284	-2.71565136423405e-12	33	0	0	80	4161
GSE7459_UNTREATED_VS_IL6_TREATED_ACT_CD4_TCELL_UP	GSE7459_UNTREATED_VS_IL6_TREATED_ACT_CD4_TCELL_UP	0.999999999997284	-2.71565136423405e-12	33	0	0	80	4161
MODULE_97	MODULE_97	0.999999999997284	-2.71565136423405e-12	33	0	0	80	4161
GSE24634_TREG_VS_TCONV_POST_DAY7_IL4_CONVERSION_DN	GSE24634_TREG_VS_TCONV_POST_DAY7_IL4_CONVERSION_DN	0.999999999997284	-2.71565136423405e-12	33	0	0	80	4161
GSE3920_UNTREATED_VS_IFNG_TREATED_FIBROBLAST_DN	GSE3920_UNTREATED_VS_IFNG_TREATED_FIBROBLAST_DN	0.999999999997284	-2.71565136423405e-12	33	0	0	80	4161
BHATI_G2M_ARREST_BY_2METHOXYESTRADIOL_DN	BHATI_G2M_ARREST_BY_2METHOXYESTRADIOL_DN	0.999999999997284	-2.71565136423405e-12	33	0	0	80	4161
IWANAGA_CARCINOGENESIS_BY_KRAS_UP	IWANAGA_CARCINOGENESIS_BY_KRAS_UP	0.999999999997284	-2.71565136423405e-12	33	0	0	80	4161
GSE22935_WT_VS_MYD88_KO_MACROPHAGE_UP	GSE22935_WT_VS_MYD88_KO_MACROPHAGE_UP	0.999999999997284	-2.71565136423405e-12	33	0	0	80	4161
GNF2_FEN1	GNF2_FEN1	0.999999999997284	-2.71565136423405e-12	33	0	0	80	4161
GSE27786_NKCELL_VS_ERYTHROBLAST_DN	GSE27786_NKCELL_VS_ERYTHROBLAST_DN	0.999999999997284	-2.71565136423405e-12	33	0	0	80	4161
GSE29618_BCELL_VS_MDC_DAY7_FLU_VACCINE_UP	GSE29618_BCELL_VS_MDC_DAY7_FLU_VACCINE_UP	0.999999999997284	-2.71565136423405e-12	33	0	0	80	4161
GSE2770_UNTREATED_VS_TGFB_AND_IL4_TREATED_ACT_CD4_TCELL_48H_UP	GSE2770_UNTREATED_VS_TGFB_AND_IL4_TREATED_ACT_CD4_TCELL_48H_UP	0.999999999997284	-2.71565136423405e-12	33	0	0	80	4161
GSE43863_TH1_VS_LY6C_INT_CXCR5POS_MEMORY_CD4_TCELL_DN	GSE43863_TH1_VS_LY6C_INT_CXCR5POS_MEMORY_CD4_TCELL_DN	0.999999999997284	-2.71565136423405e-12	33	0	0	80	4161
GSE6259_BCELL_VS_CD8_TCELL_DN	GSE6259_BCELL_VS_CD8_TCELL_DN	0.999999999997284	-2.71565136423405e-12	33	0	0	80	4161
GSE45365_BCELL_VS_CD8_TCELL_DN	GSE45365_BCELL_VS_CD8_TCELL_DN	0.999999999997284	-2.71565136423405e-12	33	0	0	80	4161
SIRNA_EIF4GI_UP	SIRNA_EIF4GI_UP	0.999999999997284	-2.71565136423405e-12	33	0	0	80	4161
REACTOME_MITOTIC_PROMETAPHASE	REACTOME_MITOTIC_PROMETAPHASE	0.999999999997284	-2.71565136423405e-12	33	0	0	80	4161
GSE21774_CD62L_POS_CD56_DIM_VS_CD62L_NEG_CD56_DIM_NK_CELL_UP	GSE21774_CD62L_POS_CD56_DIM_VS_CD62L_NEG_CD56_DIM_NK_CELL_UP	0.999999999997284	-2.71565136423405e-12	33	0	0	80	4161
GSE30083_SP2_VS_SP3_THYMOCYTE_DN	GSE30083_SP2_VS_SP3_THYMOCYTE_DN	0.999999999997284	-2.71565136423405e-12	33	0	0	80	4161
GO_NEURAL_TUBE_FORMATION	GO_NEURAL_TUBE_FORMATION	0.999999999997284	-2.71565136423405e-12	33	0	0	80	4161
MODULE_363	MODULE_363	0.999999999997284	-2.71565136423405e-12	33	0	0	80	4161
GSE16385_IL4_VS_ROSIGLITAZONE_STIM_MACROPHAGE_DN	GSE16385_IL4_VS_ROSIGLITAZONE_STIM_MACROPHAGE_DN	0.999999999997284	-2.71565136423405e-12	33	0	0	80	4161
BENPORATH_NOS_TARGETS	BENPORATH_NOS_TARGETS	0.999999999997284	-2.71565136423405e-12	33	0	0	80	4161
GO_ATRIOVENTRICULAR_VALVE_DEVELOPMENT	GO_ATRIOVENTRICULAR_VALVE_DEVELOPMENT	0.99999999999729	-2.71000368992231e-12	6	0	0	80	4161
GO_REGULATION_OF_CELL_PROLIFERATION_INVOLVED_IN_HEART_MORPHOGENESIS	GO_REGULATION_OF_CELL_PROLIFERATION_INVOLVED_IN_HEART_MORPHOGENESIS	0.99999999999729	-2.71000368992231e-12	6	0	0	80	4161
MODULE_333	MODULE_333	0.99999999999729	-2.71000368992231e-12	6	0	0	80	4161
chr15q23	chr15q23	0.99999999999729	-2.71000368992231e-12	6	0	0	80	4161
GO_NITRIC_OXIDE_SYNTHASE_BINDING	GO_NITRIC_OXIDE_SYNTHASE_BINDING	0.99999999999729	-2.71000368992231e-12	6	0	0	80	4161
GO_REGULATION_OF_VASCULAR_PERMEABILITY	GO_REGULATION_OF_VASCULAR_PERMEABILITY	0.99999999999729	-2.71000368992231e-12	6	0	0	80	4161
GO_ALCOHOL_TRANSMEMBRANE_TRANSPORTER_ACTIVITY	GO_ALCOHOL_TRANSMEMBRANE_TRANSPORTER_ACTIVITY	0.99999999999729	-2.71000368992231e-12	6	0	0	80	4161
GO_POSITIVE_REGULATION_OF_NUCLEOSIDE_METABOLIC_PROCESS	GO_POSITIVE_REGULATION_OF_NUCLEOSIDE_METABOLIC_PROCESS	0.99999999999729	-2.71000368992231e-12	6	0	0	80	4161
GO_REGULATION_OF_RAC_PROTEIN_SIGNAL_TRANSDUCTION	GO_REGULATION_OF_RAC_PROTEIN_SIGNAL_TRANSDUCTION	0.99999999999729	-2.71000368992231e-12	6	0	0	80	4161
NIKOLSKY_BREAST_CANCER_12Q24_AMPLICON	NIKOLSKY_BREAST_CANCER_12Q24_AMPLICON	0.99999999999729	-2.71000368992231e-12	6	0	0	80	4161
GO_PYRIMIDINE_NUCLEOSIDE_TRIPHOSPHATE_BIOSYNTHETIC_PROCESS	GO_PYRIMIDINE_NUCLEOSIDE_TRIPHOSPHATE_BIOSYNTHETIC_PROCESS	0.99999999999729	-2.71000368992231e-12	6	0	0	80	4161
BROWNE_HCMV_INFECTION_30MIN_UP	BROWNE_HCMV_INFECTION_30MIN_UP	0.99999999999729	-2.71000368992231e-12	6	0	0	80	4161
GO_PEPTIDYL_GLUTAMIC_ACID_MODIFICATION	GO_PEPTIDYL_GLUTAMIC_ACID_MODIFICATION	0.99999999999729	-2.71000368992231e-12	6	0	0	80	4161
GO_PROLINE_RICH_REGION_BINDING	GO_PROLINE_RICH_REGION_BINDING	0.99999999999729	-2.71000368992231e-12	6	0	0	80	4161
WANG_LSD1_TARGETS_DN	WANG_LSD1_TARGETS_DN	0.99999999999729	-2.71000368992231e-12	6	0	0	80	4161
KRISHNAN_FURIN_TARGETS_DN	KRISHNAN_FURIN_TARGETS_DN	0.99999999999729	-2.71000368992231e-12	6	0	0	80	4161
GO_QUINONE_BINDING	GO_QUINONE_BINDING	0.99999999999729	-2.71000368992231e-12	6	0	0	80	4161
PID_SYNDECAN_3_PATHWAY	PID_SYNDECAN_3_PATHWAY	0.99999999999729	-2.71000368992231e-12	6	0	0	80	4161
GO_RESPONSE_TO_X_RAY	GO_RESPONSE_TO_X_RAY	0.99999999999729	-2.71000368992231e-12	6	0	0	80	4161
GO_MESODERMAL_CELL_DIFFERENTIATION	GO_MESODERMAL_CELL_DIFFERENTIATION	0.99999999999729	-2.71000368992231e-12	6	0	0	80	4161
GO_NEGATIVE_REGULATION_OF_NUCLEOSIDE_METABOLIC_PROCESS	GO_NEGATIVE_REGULATION_OF_NUCLEOSIDE_METABOLIC_PROCESS	0.99999999999729	-2.71000368992231e-12	6	0	0	80	4161
GO_CYTOPLASMIC_DYNEIN_COMPLEX	GO_CYTOPLASMIC_DYNEIN_COMPLEX	0.99999999999729	-2.71000368992231e-12	6	0	0	80	4161
REACTOME_ABACAVIR_TRANSPORT_AND_METABOLISM	REACTOME_ABACAVIR_TRANSPORT_AND_METABOLISM	0.99999999999729	-2.71000368992231e-12	6	0	0	80	4161
GO_PROTEIN_O_LINKED_MANNOSYLATION	GO_PROTEIN_O_LINKED_MANNOSYLATION	0.99999999999729	-2.71000368992231e-12	6	0	0	80	4161
BARRIER_CANCER_RELAPSE_TUMOR_SAMPLE_UP	BARRIER_CANCER_RELAPSE_TUMOR_SAMPLE_UP	0.99999999999729	-2.71000368992231e-12	6	0	0	80	4161
PID_HNF3B_PATHWAY	PID_HNF3B_PATHWAY	0.99999999999729	-2.71000368992231e-12	6	0	0	80	4161
GO_MITOTIC_SISTER_CHROMATID_COHESION	GO_MITOTIC_SISTER_CHROMATID_COHESION	0.99999999999729	-2.71000368992231e-12	6	0	0	80	4161
GO_NEGATIVE_REGULATION_OF_EMBRYONIC_DEVELOPMENT	GO_NEGATIVE_REGULATION_OF_EMBRYONIC_DEVELOPMENT	0.99999999999729	-2.71000368992231e-12	6	0	0	80	4161
GO_NEGATIVE_REGULATION_OF_OXIDOREDUCTASE_ACTIVITY	GO_NEGATIVE_REGULATION_OF_OXIDOREDUCTASE_ACTIVITY	0.99999999999729	-2.71000368992231e-12	6	0	0	80	4161
GO_GALACTOSE_METABOLIC_PROCESS	GO_GALACTOSE_METABOLIC_PROCESS	0.99999999999729	-2.71000368992231e-12	6	0	0	80	4161
GO_EMBRYONIC_FORELIMB_MORPHOGENESIS	GO_EMBRYONIC_FORELIMB_MORPHOGENESIS	0.99999999999729	-2.71000368992231e-12	6	0	0	80	4161
FRASOR_TAMOXIFEN_RESPONSE_DN	FRASOR_TAMOXIFEN_RESPONSE_DN	0.99999999999729	-2.71000368992231e-12	6	0	0	80	4161
BIOCARTA_RB_PATHWAY	BIOCARTA_RB_PATHWAY	0.99999999999729	-2.71000368992231e-12	6	0	0	80	4161
KEGG_RIBOFLAVIN_METABOLISM	KEGG_RIBOFLAVIN_METABOLISM	0.99999999999729	-2.71000368992231e-12	6	0	0	80	4161
REACTOME_GPVI_MEDIATED_ACTIVATION_CASCADE	REACTOME_GPVI_MEDIATED_ACTIVATION_CASCADE	0.99999999999729	-2.71000368992231e-12	6	0	0	80	4161
GO_PROTEIN_K48_LINKED_DEUBIQUITINATION	GO_PROTEIN_K48_LINKED_DEUBIQUITINATION	0.99999999999729	-2.71000368992231e-12	6	0	0	80	4161
MIKKELSEN_MEF_LCP_WITH_H3K27ME3	MIKKELSEN_MEF_LCP_WITH_H3K27ME3	0.99999999999729	-2.71000368992231e-12	6	0	0	80	4161
GO_LIPOPROTEIN_PARTICLE_RECEPTOR_BINDING	GO_LIPOPROTEIN_PARTICLE_RECEPTOR_BINDING	0.99999999999729	-2.71000368992231e-12	6	0	0	80	4161
GO_ENDOCARDIAL_CUSHION_MORPHOGENESIS	GO_ENDOCARDIAL_CUSHION_MORPHOGENESIS	0.99999999999729	-2.71000368992231e-12	6	0	0	80	4161
CASORELLI_APL_SECONDARY_VS_DE_NOVO_DN	CASORELLI_APL_SECONDARY_VS_DE_NOVO_DN	0.99999999999729	-2.71000368992231e-12	6	0	0	80	4161
KIM_ALL_DISORDERS_CALB1_CORR_DN	KIM_ALL_DISORDERS_CALB1_CORR_DN	0.99999999999729	-2.71000368992231e-12	6	0	0	80	4161
BROWNE_HCMV_INFECTION_2HR_UP	BROWNE_HCMV_INFECTION_2HR_UP	0.99999999999729	-2.71000368992231e-12	6	0	0	80	4161
GO_RNA_POLYMERASE_II_ACTIVATING_TRANSCRIPTION_FACTOR_BINDING	GO_RNA_POLYMERASE_II_ACTIVATING_TRANSCRIPTION_FACTOR_BINDING	0.99999999999729	-2.71000368992231e-12	6	0	0	80	4161
GO_POSITIVE_REGULATION_OF_CELLULAR_RESPONSE_TO_TRANSFORMING_GROWTH_FACTOR_BETA_STIMULUS	GO_POSITIVE_REGULATION_OF_CELLULAR_RESPONSE_TO_TRANSFORMING_GROWTH_FACTOR_BETA_STIMULUS	0.99999999999729	-2.71000368992231e-12	6	0	0	80	4161
GO_UBIQUITIN_SPECIFIC_PROTEASE_BINDING	GO_UBIQUITIN_SPECIFIC_PROTEASE_BINDING	0.99999999999729	-2.71000368992231e-12	6	0	0	80	4161
GO_NEGATIVE_REGULATION_OF_AMINE_TRANSPORT	GO_NEGATIVE_REGULATION_OF_AMINE_TRANSPORT	0.99999999999729	-2.71000368992231e-12	6	0	0	80	4161
GO_PRE_AUTOPHAGOSOMAL_STRUCTURE_MEMBRANE	GO_PRE_AUTOPHAGOSOMAL_STRUCTURE_MEMBRANE	0.99999999999729	-2.71000368992231e-12	6	0	0	80	4161
GO_MITOGEN_ACTIVATED_PROTEIN_KINASE_KINASE_BINDING	GO_MITOGEN_ACTIVATED_PROTEIN_KINASE_KINASE_BINDING	0.99999999999729	-2.71000368992231e-12	6	0	0	80	4161
AZARE_STAT3_TARGETS	AZARE_STAT3_TARGETS	0.99999999999729	-2.71000368992231e-12	6	0	0	80	4161
GO_N_ACETYLGLUCOSAMINE_METABOLIC_PROCESS	GO_N_ACETYLGLUCOSAMINE_METABOLIC_PROCESS	0.99999999999729	-2.71000368992231e-12	6	0	0	80	4161
GO_ECTODERM_DEVELOPMENT	GO_ECTODERM_DEVELOPMENT	0.99999999999729	-2.71000368992231e-12	6	0	0	80	4161
RORIE_TARGETS_OF_EWSR1_FLI1_FUSION_UP	RORIE_TARGETS_OF_EWSR1_FLI1_FUSION_UP	0.99999999999729	-2.71000368992231e-12	6	0	0	80	4161
GO_NEGATIVE_REGULATION_OF_LYMPHOCYTE_DIFFERENTIATION	GO_NEGATIVE_REGULATION_OF_LYMPHOCYTE_DIFFERENTIATION	0.99999999999729	-2.71000368992231e-12	6	0	0	80	4161
SARTIPY_NORMAL_AT_INSULIN_RESISTANCE_DN	SARTIPY_NORMAL_AT_INSULIN_RESISTANCE_DN	0.99999999999729	-2.71000368992231e-12	6	0	0	80	4161
GO_NUCLEOTIDE_SALVAGE	GO_NUCLEOTIDE_SALVAGE	0.99999999999729	-2.71000368992231e-12	6	0	0	80	4161
GO_RETROGRADE_TRANSPORT_VESICLE_RECYCLING_WITHIN_GOLGI	GO_RETROGRADE_TRANSPORT_VESICLE_RECYCLING_WITHIN_GOLGI	0.99999999999729	-2.71000368992231e-12	6	0	0	80	4161
GO_PHOTORECEPTOR_CELL_MAINTENANCE	GO_PHOTORECEPTOR_CELL_MAINTENANCE	0.99999999999729	-2.71000368992231e-12	6	0	0	80	4161
REACTOME_ENERGY_DEPENDENT_REGULATION_OF_MTOR_BY_LKB1_AMPK	REACTOME_ENERGY_DEPENDENT_REGULATION_OF_MTOR_BY_LKB1_AMPK	0.99999999999729	-2.71000368992231e-12	6	0	0	80	4161
GO_REGULATION_OF_CYSTEINE_TYPE_ENDOPEPTIDASE_ACTIVITY_INVOLVED_IN_APOPTOTIC_SIGNALING_PATHWAY	GO_REGULATION_OF_CYSTEINE_TYPE_ENDOPEPTIDASE_ACTIVITY_INVOLVED_IN_APOPTOTIC_SIGNALING_PATHWAY	0.99999999999729	-2.71000368992231e-12	6	0	0	80	4161
KAMIKUBO_MYELOID_MN1_NETWORK	KAMIKUBO_MYELOID_MN1_NETWORK	0.99999999999729	-2.71000368992231e-12	6	0	0	80	4161
GO_POSITIVE_REGULATION_OF_TRANSCRIPTION_FROM_RNA_POLYMERASE_I_PROMOTER	GO_POSITIVE_REGULATION_OF_TRANSCRIPTION_FROM_RNA_POLYMERASE_I_PROMOTER	0.99999999999729	-2.71000368992231e-12	6	0	0	80	4161
VALK_AML_CLUSTER_7	VALK_AML_CLUSTER_7	0.99999999999729	-2.71000368992231e-12	6	0	0	80	4161
GO_NOTCH_BINDING	GO_NOTCH_BINDING	0.99999999999729	-2.71000368992231e-12	6	0	0	80	4161
GO_LATERAL_VENTRICLE_DEVELOPMENT	GO_LATERAL_VENTRICLE_DEVELOPMENT	0.99999999999729	-2.71000368992231e-12	6	0	0	80	4161
chrxq26	chrxq26	0.99999999999729	-2.71000368992231e-12	6	0	0	80	4161
CAR_MYST2	CAR_MYST2	0.99999999999729	-2.71000368992231e-12	6	0	0	80	4161
BIOCARTA_MCALPAIN_PATHWAY	BIOCARTA_MCALPAIN_PATHWAY	0.99999999999729	-2.71000368992231e-12	6	0	0	80	4161
MODULE_432	MODULE_432	0.99999999999729	-2.71000368992231e-12	6	0	0	80	4161
PID_RHOA_REG_PATHWAY	PID_RHOA_REG_PATHWAY	0.99999999999729	-2.71000368992231e-12	6	0	0	80	4161
GO_REGULATION_OF_CATECHOLAMINE_METABOLIC_PROCESS	GO_REGULATION_OF_CATECHOLAMINE_METABOLIC_PROCESS	0.99999999999729	-2.71000368992231e-12	6	0	0	80	4161
BIOCARTA_UCALPAIN_PATHWAY	BIOCARTA_UCALPAIN_PATHWAY	0.99999999999729	-2.71000368992231e-12	6	0	0	80	4161
ROZANOV_MMP14_CORRELATED	ROZANOV_MMP14_CORRELATED	0.99999999999729	-2.71000368992231e-12	6	0	0	80	4161
GO_GAMMA_TUBULIN_BINDING	GO_GAMMA_TUBULIN_BINDING	0.99999999999729	-2.71000368992231e-12	6	0	0	80	4161
FRASOR_RESPONSE_TO_ESTRADIOL_UP	FRASOR_RESPONSE_TO_ESTRADIOL_UP	0.99999999999729	-2.71000368992231e-12	6	0	0	80	4161
GO_BILE_ACID_METABOLIC_PROCESS	GO_BILE_ACID_METABOLIC_PROCESS	0.99999999999729	-2.71000368992231e-12	6	0	0	80	4161
TTANWNANTGGM_UNKNOWN	TTANWNANTGGM_UNKNOWN	0.99999999999729	-2.71000368992231e-12	6	0	0	80	4161
BIOCARTA_GATA3_PATHWAY	BIOCARTA_GATA3_PATHWAY	0.99999999999729	-2.71000368992231e-12	6	0	0	80	4161
GARGALOVIC_RESPONSE_TO_OXIDIZED_PHOSPHOLIPIDS_RED_DN	GARGALOVIC_RESPONSE_TO_OXIDIZED_PHOSPHOLIPIDS_RED_DN	0.99999999999729	-2.71000368992231e-12	6	0	0	80	4161
OXFORD_RALA_AND_RALB_TARGETS_UP	OXFORD_RALA_AND_RALB_TARGETS_UP	0.99999999999729	-2.71000368992231e-12	6	0	0	80	4161
GO_MHC_PROTEIN_COMPLEX_BINDING	GO_MHC_PROTEIN_COMPLEX_BINDING	0.99999999999729	-2.71000368992231e-12	6	0	0	80	4161
BIOCARTA_GSK3_PATHWAY	BIOCARTA_GSK3_PATHWAY	0.99999999999729	-2.71000368992231e-12	6	0	0	80	4161
GO_4_HYDROXYPROLINE_METABOLIC_PROCESS	GO_4_HYDROXYPROLINE_METABOLIC_PROCESS	0.99999999999729	-2.71000368992231e-12	6	0	0	80	4161
WIKMAN_ASBESTOS_LUNG_CANCER_UP	WIKMAN_ASBESTOS_LUNG_CANCER_UP	0.99999999999729	-2.71000368992231e-12	6	0	0	80	4161
PID_HNF3A_PATHWAY	PID_HNF3A_PATHWAY	0.99999999999729	-2.71000368992231e-12	6	0	0	80	4161
MODULE_329	MODULE_329	0.99999999999729	-2.71000368992231e-12	6	0	0	80	4161
chr4q23	chr4q23	0.99999999999729	-2.71000368992231e-12	6	0	0	80	4161
PID_IL2_STAT5_PATHWAY	PID_IL2_STAT5_PATHWAY	0.99999999999729	-2.71000368992231e-12	6	0	0	80	4161
REACTOME_SIGNALLING_TO_P38_VIA_RIT_AND_RIN	REACTOME_SIGNALLING_TO_P38_VIA_RIT_AND_RIN	0.99999999999729	-2.71000368992231e-12	6	0	0	80	4161
CHIANG_LIVER_CANCER_SUBCLASS_INTERFERON_UP	CHIANG_LIVER_CANCER_SUBCLASS_INTERFERON_UP	0.99999999999729	-2.71000368992231e-12	6	0	0	80	4161
PID_S1P_S1P4_PATHWAY	PID_S1P_S1P4_PATHWAY	0.99999999999729	-2.71000368992231e-12	6	0	0	80	4161
KRAS.50_UP.V1_UP	KRAS.50_UP.V1_UP	0.99999999999729	-2.71000368992231e-12	6	0	0	80	4161
REACTOME_SYNTHESIS_SECRETION_AND_INACTIVATION_OF_GIP	REACTOME_SYNTHESIS_SECRETION_AND_INACTIVATION_OF_GIP	0.99999999999729	-2.71000368992231e-12	6	0	0	80	4161
GO_ACTIN_FILAMENT_POLYMERIZATION	GO_ACTIN_FILAMENT_POLYMERIZATION	0.99999999999729	-2.71000368992231e-12	6	0	0	80	4161
GO_RESPONSE_TO_ISCHEMIA	GO_RESPONSE_TO_ISCHEMIA	0.99999999999729	-2.71000368992231e-12	6	0	0	80	4161
GO_INOSITOL_TRISPHOSPHATE_PHOSPHATASE_ACTIVITY	GO_INOSITOL_TRISPHOSPHATE_PHOSPHATASE_ACTIVITY	0.99999999999729	-2.71000368992231e-12	6	0	0	80	4161
GO_CYCLIC_NUCLEOTIDE_PHOSPHODIESTERASE_ACTIVITY	GO_CYCLIC_NUCLEOTIDE_PHOSPHODIESTERASE_ACTIVITY	0.99999999999729	-2.71000368992231e-12	6	0	0	80	4161
BIOCARTA_ARAP_PATHWAY	BIOCARTA_ARAP_PATHWAY	0.99999999999729	-2.71000368992231e-12	6	0	0	80	4161
PID_IL4_2PATHWAY	PID_IL4_2PATHWAY	0.99999999999729	-2.71000368992231e-12	6	0	0	80	4161
GO_REGULATION_OF_HAIR_CYCLE	GO_REGULATION_OF_HAIR_CYCLE	0.99999999999729	-2.71000368992231e-12	6	0	0	80	4161
GO_AUDITORY_RECEPTOR_CELL_MORPHOGENESIS	GO_AUDITORY_RECEPTOR_CELL_MORPHOGENESIS	0.99999999999729	-2.71000368992231e-12	6	0	0	80	4161
LINDSTEDT_DENDRITIC_CELL_MATURATION_A	LINDSTEDT_DENDRITIC_CELL_MATURATION_A	0.99999999999729	-2.71000368992231e-12	6	0	0	80	4161
WIERENGA_STAT5A_TARGETS_GROUP2	WIERENGA_STAT5A_TARGETS_GROUP2	0.99999999999729	-2.71000368992231e-12	6	0	0	80	4161
MODULE_80	MODULE_80	0.99999999999729	-2.71000368992231e-12	6	0	0	80	4161
GO_POSITIVE_REGULATION_OF_MYELOID_LEUKOCYTE_DIFFERENTIATION	GO_POSITIVE_REGULATION_OF_MYELOID_LEUKOCYTE_DIFFERENTIATION	0.99999999999729	-2.71000368992231e-12	6	0	0	80	4161
GO_HIPPO_SIGNALING	GO_HIPPO_SIGNALING	0.99999999999729	-2.71000368992231e-12	6	0	0	80	4161
GO_SMN_SM_PROTEIN_COMPLEX	GO_SMN_SM_PROTEIN_COMPLEX	0.99999999999729	-2.71000368992231e-12	6	0	0	80	4161
ICHIBA_GRAFT_VERSUS_HOST_DISEASE_D7_UP	ICHIBA_GRAFT_VERSUS_HOST_DISEASE_D7_UP	0.99999999999729	-2.71000368992231e-12	6	0	0	80	4161
POS_RESPONSE_TO_HISTAMINE_DN	POS_RESPONSE_TO_HISTAMINE_DN	0.99999999999729	-2.71000368992231e-12	6	0	0	80	4161
MODULE_509	MODULE_509	0.99999999999729	-2.71000368992231e-12	6	0	0	80	4161
SHIN_B_CELL_LYMPHOMA_CLUSTER_2	SHIN_B_CELL_LYMPHOMA_CLUSTER_2	0.99999999999729	-2.71000368992231e-12	6	0	0	80	4161
GO_PROTEIN_LIPID_COMPLEX_SUBUNIT_ORGANIZATION	GO_PROTEIN_LIPID_COMPLEX_SUBUNIT_ORGANIZATION	0.99999999999729	-2.71000368992231e-12	6	0	0	80	4161
MODULE_519	MODULE_519	0.99999999999729	-2.71000368992231e-12	6	0	0	80	4161
MODULE_349	MODULE_349	0.99999999999729	-2.71000368992231e-12	6	0	0	80	4161
HANN_RESISTANCE_TO_BCL2_INHIBITOR_UP	HANN_RESISTANCE_TO_BCL2_INHIBITOR_UP	0.99999999999729	-2.71000368992231e-12	6	0	0	80	4161
GRAHAM_NORMAL_QUIESCENT_VS_NORMAL_DIVIDING_UP	GRAHAM_NORMAL_QUIESCENT_VS_NORMAL_DIVIDING_UP	0.99999999999729	-2.71000368992231e-12	6	0	0	80	4161
LUI_THYROID_CANCER_CLUSTER_5	LUI_THYROID_CANCER_CLUSTER_5	0.99999999999729	-2.71000368992231e-12	6	0	0	80	4161
MODULE_530	MODULE_530	0.99999999999729	-2.71000368992231e-12	6	0	0	80	4161
SATO_SILENCED_BY_DEACETYLATION_IN_PANCREATIC_CANCER	SATO_SILENCED_BY_DEACETYLATION_IN_PANCREATIC_CANCER	0.99999999999729	-2.71000368992231e-12	6	0	0	80	4161
GO_POTASSIUM_ION_HOMEOSTASIS	GO_POTASSIUM_ION_HOMEOSTASIS	0.99999999999729	-2.71000368992231e-12	6	0	0	80	4161
GO_POSITIVE_REGULATION_OF_CALCIUM_ION_TRANSPORT_INTO_CYTOSOL	GO_POSITIVE_REGULATION_OF_CALCIUM_ION_TRANSPORT_INTO_CYTOSOL	0.99999999999729	-2.71000368992231e-12	6	0	0	80	4161
PLASARI_NFIC_TARGETS_BASAL_DN	PLASARI_NFIC_TARGETS_BASAL_DN	0.99999999999729	-2.71000368992231e-12	6	0	0	80	4161
GO_INTRACELLULAR_LIGAND_GATED_ION_CHANNEL_ACTIVITY	GO_INTRACELLULAR_LIGAND_GATED_ION_CHANNEL_ACTIVITY	0.99999999999729	-2.71000368992231e-12	6	0	0	80	4161
TIMOFEEVA_GROWTH_STRESS_VIA_STAT1_DN	TIMOFEEVA_GROWTH_STRESS_VIA_STAT1_DN	0.99999999999729	-2.71000368992231e-12	6	0	0	80	4161
GO_PROTEIN_KINASE_A_BINDING	GO_PROTEIN_KINASE_A_BINDING	0.99999999999729	-2.71000368992231e-12	6	0	0	80	4161
GO_REGULATION_OF_INTRINSIC_APOPTOTIC_SIGNALING_PATHWAY_IN_RESPONSE_TO_DNA_DAMAGE	GO_REGULATION_OF_INTRINSIC_APOPTOTIC_SIGNALING_PATHWAY_IN_RESPONSE_TO_DNA_DAMAGE	0.99999999999729	-2.71000368992231e-12	6	0	0	80	4161
REACTOME_REGULATION_OF_PYRUVATE_DEHYDROGENASE_PDH_COMPLEX	REACTOME_REGULATION_OF_PYRUVATE_DEHYDROGENASE_PDH_COMPLEX	0.99999999999729	-2.71000368992231e-12	6	0	0	80	4161
BOYERINAS_ONCOFETAL_TARGETS_OF_LET7A1	BOYERINAS_ONCOFETAL_TARGETS_OF_LET7A1	0.99999999999729	-2.71000368992231e-12	6	0	0	80	4161
MINGUEZ_LIVER_CANCER_VASCULAR_INVASION_DN	MINGUEZ_LIVER_CANCER_VASCULAR_INVASION_DN	0.99999999999729	-2.71000368992231e-12	6	0	0	80	4161
PID_IL12_STAT4_PATHWAY	PID_IL12_STAT4_PATHWAY	0.99999999999729	-2.71000368992231e-12	6	0	0	80	4161
SCHRAETS_MLL_TARGETS_DN	SCHRAETS_MLL_TARGETS_DN	0.99999999999729	-2.71000368992231e-12	6	0	0	80	4161
GO_SYNAPTONEMAL_COMPLEX	GO_SYNAPTONEMAL_COMPLEX	0.99999999999729	-2.71000368992231e-12	6	0	0	80	4161
GO_MAP_KINASE_ACTIVITY	GO_MAP_KINASE_ACTIVITY	0.99999999999729	-2.71000368992231e-12	6	0	0	80	4161
KEGG_LEISHMANIA_INFECTION	KEGG_LEISHMANIA_INFECTION	0.99999999999729	-2.71000368992231e-12	6	0	0	80	4161
MODULE_247	MODULE_247	0.99999999999729	-2.71000368992231e-12	6	0	0	80	4161
GO_CGMP_METABOLIC_PROCESS	GO_CGMP_METABOLIC_PROCESS	0.99999999999729	-2.71000368992231e-12	6	0	0	80	4161
GO_POSITIVE_REGULATION_OF_PEPTIDYL_THREONINE_PHOSPHORYLATION	GO_POSITIVE_REGULATION_OF_PEPTIDYL_THREONINE_PHOSPHORYLATION	0.99999999999729	-2.71000368992231e-12	6	0	0	80	4161
GO_STEROID_DEHYDROGENASE_ACTIVITY	GO_STEROID_DEHYDROGENASE_ACTIVITY	0.99999999999729	-2.71000368992231e-12	6	0	0	80	4161
GO_INNER_DYNEIN_ARM_ASSEMBLY	GO_INNER_DYNEIN_ARM_ASSEMBLY	0.99999999999729	-2.71000368992231e-12	6	0	0	80	4161
GO_MATING	GO_MATING	0.99999999999729	-2.71000368992231e-12	6	0	0	80	4161
GO_NITRIC_OXIDE_METABOLIC_PROCESS	GO_NITRIC_OXIDE_METABOLIC_PROCESS	0.99999999999729	-2.71000368992231e-12	6	0	0	80	4161
REACTOME_ACTIVATED_AMPK_STIMULATES_FATTY_ACID_OXIDATION_IN_MUSCLE	REACTOME_ACTIVATED_AMPK_STIMULATES_FATTY_ACID_OXIDATION_IN_MUSCLE	0.99999999999729	-2.71000368992231e-12	6	0	0	80	4161
GNF2_VAV1	GNF2_VAV1	0.99999999999729	-2.71000368992231e-12	6	0	0	80	4161
GO_EMBRYONIC_DIGESTIVE_TRACT_DEVELOPMENT	GO_EMBRYONIC_DIGESTIVE_TRACT_DEVELOPMENT	0.99999999999729	-2.71000368992231e-12	6	0	0	80	4161
GO_RNA_DEPENDENT_DNA_BIOSYNTHETIC_PROCESS	GO_RNA_DEPENDENT_DNA_BIOSYNTHETIC_PROCESS	0.99999999999729	-2.71000368992231e-12	6	0	0	80	4161
PHONG_TNF_TARGETS_UP	PHONG_TNF_TARGETS_UP	0.99999999999729	-2.71000368992231e-12	6	0	0	80	4161
PID_HEDGEHOG_2PATHWAY	PID_HEDGEHOG_2PATHWAY	0.99999999999729	-2.71000368992231e-12	6	0	0	80	4161
BIOCARTA_ARF_PATHWAY	BIOCARTA_ARF_PATHWAY	0.99999999999729	-2.71000368992231e-12	6	0	0	80	4161
GO_ADA2_GCN5_ADA3_TRANSCRIPTION_ACTIVATOR_COMPLEX	GO_ADA2_GCN5_ADA3_TRANSCRIPTION_ACTIVATOR_COMPLEX	0.99999999999729	-2.71000368992231e-12	6	0	0	80	4161
GO_CARDIAC_ATRIUM_DEVELOPMENT	GO_CARDIAC_ATRIUM_DEVELOPMENT	0.99999999999729	-2.71000368992231e-12	6	0	0	80	4161
GO_MITOCHONDRIAL_DNA_METABOLIC_PROCESS	GO_MITOCHONDRIAL_DNA_METABOLIC_PROCESS	0.99999999999729	-2.71000368992231e-12	6	0	0	80	4161
GO_EPITHELIAL_CELL_DIFFERENTIATION_INVOLVED_IN_PROSTATE_GLAND_DEVELOPMENT	GO_EPITHELIAL_CELL_DIFFERENTIATION_INVOLVED_IN_PROSTATE_GLAND_DEVELOPMENT	0.99999999999729	-2.71000368992231e-12	6	0	0	80	4161
GO_ESTABLISHMENT_OF_MITOTIC_SPINDLE_ORIENTATION	GO_ESTABLISHMENT_OF_MITOTIC_SPINDLE_ORIENTATION	0.99999999999729	-2.71000368992231e-12	6	0	0	80	4161
GO_RESPONSE_TO_SALT_STRESS	GO_RESPONSE_TO_SALT_STRESS	0.99999999999729	-2.71000368992231e-12	6	0	0	80	4161
GO_POSITIVE_REGULATION_OF_RECEPTOR_INTERNALIZATION	GO_POSITIVE_REGULATION_OF_RECEPTOR_INTERNALIZATION	0.99999999999729	-2.71000368992231e-12	6	0	0	80	4161
KIM_ALL_DISORDERS_OLIGODENDROCYTE_NUMBER_CORR_DN	KIM_ALL_DISORDERS_OLIGODENDROCYTE_NUMBER_CORR_DN	0.99999999999729	-2.71000368992231e-12	6	0	0	80	4161
GO_REGULATION_OF_ACYL_COA_BIOSYNTHETIC_PROCESS	GO_REGULATION_OF_ACYL_COA_BIOSYNTHETIC_PROCESS	0.99999999999729	-2.71000368992231e-12	6	0	0	80	4161
CONRAD_STEM_CELL	CONRAD_STEM_CELL	0.99999999999729	-2.71000368992231e-12	6	0	0	80	4161
EHLERS_ANEUPLOIDY_DN	EHLERS_ANEUPLOIDY_DN	0.99999999999729	-2.71000368992231e-12	6	0	0	80	4161
REACTOME_SIGNALING_BY_NOTCH2	REACTOME_SIGNALING_BY_NOTCH2	0.99999999999729	-2.71000368992231e-12	6	0	0	80	4161
REACTOME_NOD1_2_SIGNALING_PATHWAY	REACTOME_NOD1_2_SIGNALING_PATHWAY	0.99999999999729	-2.71000368992231e-12	6	0	0	80	4161
WEST_ADRENOCORTICAL_TUMOR_MARKERS_UP	WEST_ADRENOCORTICAL_TUMOR_MARKERS_UP	0.99999999999729	-2.71000368992231e-12	6	0	0	80	4161
GO_CELL_PROLIFERATION_IN_FOREBRAIN	GO_CELL_PROLIFERATION_IN_FOREBRAIN	0.99999999999729	-2.71000368992231e-12	6	0	0	80	4161
MURATA_VIRULENCE_OF_H_PILORI	MURATA_VIRULENCE_OF_H_PILORI	0.99999999999729	-2.71000368992231e-12	6	0	0	80	4161
DAZARD_UV_RESPONSE_CLUSTER_G4	DAZARD_UV_RESPONSE_CLUSTER_G4	0.99999999999729	-2.71000368992231e-12	6	0	0	80	4161
REACTOME_SOS_MEDIATED_SIGNALLING	REACTOME_SOS_MEDIATED_SIGNALLING	0.99999999999729	-2.71000368992231e-12	6	0	0	80	4161
GO_GLANDULAR_EPITHELIAL_CELL_DEVELOPMENT	GO_GLANDULAR_EPITHELIAL_CELL_DEVELOPMENT	0.99999999999729	-2.71000368992231e-12	6	0	0	80	4161
GO_PROTEIN_K63_LINKED_DEUBIQUITINATION	GO_PROTEIN_K63_LINKED_DEUBIQUITINATION	0.99999999999729	-2.71000368992231e-12	6	0	0	80	4161
GO_REGULATION_OF_AXON_GUIDANCE	GO_REGULATION_OF_AXON_GUIDANCE	0.99999999999729	-2.71000368992231e-12	6	0	0	80	4161
BECKER_TAMOXIFEN_RESISTANCE_UP	BECKER_TAMOXIFEN_RESISTANCE_UP	0.99999999999729	-2.71000368992231e-12	6	0	0	80	4161
GO_RESPONSE_TO_ATP	GO_RESPONSE_TO_ATP	0.99999999999729	-2.71000368992231e-12	6	0	0	80	4161
GO_REGULATION_OF_EXECUTION_PHASE_OF_APOPTOSIS	GO_REGULATION_OF_EXECUTION_PHASE_OF_APOPTOSIS	0.99999999999729	-2.71000368992231e-12	6	0	0	80	4161
GO_REGULATION_OF_TRANSCRIPTION_FROM_RNA_POLYMERASE_III_PROMOTER	GO_REGULATION_OF_TRANSCRIPTION_FROM_RNA_POLYMERASE_III_PROMOTER	0.99999999999729	-2.71000368992231e-12	6	0	0	80	4161
GO_CELL_FATE_COMMITMENT_INVOLVED_IN_FORMATION_OF_PRIMARY_GERM_LAYER	GO_CELL_FATE_COMMITMENT_INVOLVED_IN_FORMATION_OF_PRIMARY_GERM_LAYER	0.99999999999729	-2.71000368992231e-12	6	0	0	80	4161
GO_POSITIVE_REGULATION_OF_PROTEIN_TARGETING_TO_MEMBRANE	GO_POSITIVE_REGULATION_OF_PROTEIN_TARGETING_TO_MEMBRANE	0.99999999999729	-2.71000368992231e-12	6	0	0	80	4161
GO_PURINE_CONTAINING_COMPOUND_SALVAGE	GO_PURINE_CONTAINING_COMPOUND_SALVAGE	0.99999999999729	-2.71000368992231e-12	6	0	0	80	4161
KORKOLA_YOLK_SAC_TUMOR	KORKOLA_YOLK_SAC_TUMOR	0.99999999999729	-2.71000368992231e-12	6	0	0	80	4161
LU_TUMOR_ANGIOGENESIS_UP	LU_TUMOR_ANGIOGENESIS_UP	0.99999999999729	-2.71000368992231e-12	6	0	0	80	4161
GO_POTASSIUM_ION_IMPORT	GO_POTASSIUM_ION_IMPORT	0.99999999999729	-2.71000368992231e-12	6	0	0	80	4161
GO_POSITIVE_REGULATION_OF_ADHERENS_JUNCTION_ORGANIZATION	GO_POSITIVE_REGULATION_OF_ADHERENS_JUNCTION_ORGANIZATION	0.99999999999729	-2.71000368992231e-12	6	0	0	80	4161
REACTOME_INWARDLY_RECTIFYING_K_CHANNELS	REACTOME_INWARDLY_RECTIFYING_K_CHANNELS	0.99999999999729	-2.71000368992231e-12	6	0	0	80	4161
CEBALLOS_TARGETS_OF_TP53_AND_MYC_UP	CEBALLOS_TARGETS_OF_TP53_AND_MYC_UP	0.99999999999729	-2.71000368992231e-12	6	0	0	80	4161
REACTOME_A_TETRASACCHARIDE_LINKER_SEQUENCE_IS_REQUIRED_FOR_GAG_SYNTHESIS	REACTOME_A_TETRASACCHARIDE_LINKER_SEQUENCE_IS_REQUIRED_FOR_GAG_SYNTHESIS	0.99999999999729	-2.71000368992231e-12	6	0	0	80	4161
GO_NEGATIVE_REGULATION_OF_RESPONSE_TO_REACTIVE_OXYGEN_SPECIES	GO_NEGATIVE_REGULATION_OF_RESPONSE_TO_REACTIVE_OXYGEN_SPECIES	0.99999999999729	-2.71000368992231e-12	6	0	0	80	4161
CHEOK_RESPONSE_TO_MERCAPTOPURINE_DN	CHEOK_RESPONSE_TO_MERCAPTOPURINE_DN	0.99999999999729	-2.71000368992231e-12	6	0	0	80	4161
TERAMOTO_OPN_TARGETS_CLUSTER_4	TERAMOTO_OPN_TARGETS_CLUSTER_4	0.99999999999729	-2.71000368992231e-12	6	0	0	80	4161
REACTOME_MYOGENESIS	REACTOME_MYOGENESIS	0.99999999999729	-2.71000368992231e-12	6	0	0	80	4161
GO_POSITIVE_REGULATION_OF_PHOSPHATIDYLINOSITOL_3_KINASE_SIGNALING	GO_POSITIVE_REGULATION_OF_PHOSPHATIDYLINOSITOL_3_KINASE_SIGNALING	0.99999999999729	-2.71000368992231e-12	6	0	0	80	4161
GO_NEGATIVE_REGULATION_OF_BMP_SIGNALING_PATHWAY	GO_NEGATIVE_REGULATION_OF_BMP_SIGNALING_PATHWAY	0.99999999999729	-2.71000368992231e-12	6	0	0	80	4161
GO_HISTONE_METHYLTRANSFERASE_ACTIVITY_H3_K4_SPECIFIC_	GO_HISTONE_METHYLTRANSFERASE_ACTIVITY_H3_K4_SPECIFIC_	0.99999999999729	-2.71000368992231e-12	6	0	0	80	4161
GO_MHC_CLASS_II_PROTEIN_COMPLEX_BINDING	GO_MHC_CLASS_II_PROTEIN_COMPLEX_BINDING	0.99999999999729	-2.71000368992231e-12	6	0	0	80	4161
GO_RESPONSE_TO_ISOQUINOLINE_ALKALOID	GO_RESPONSE_TO_ISOQUINOLINE_ALKALOID	0.99999999999729	-2.71000368992231e-12	6	0	0	80	4161
GO_PROTEIN_PHOSPHATASE_2A_BINDING	GO_PROTEIN_PHOSPHATASE_2A_BINDING	0.99999999999729	-2.71000368992231e-12	6	0	0	80	4161
GO_CELLULAR_RESPONSE_TO_GONADOTROPIN_STIMULUS	GO_CELLULAR_RESPONSE_TO_GONADOTROPIN_STIMULUS	0.99999999999729	-2.71000368992231e-12	6	0	0	80	4161
HONRADO_BREAST_CANCER_BRCA1_VS_BRCA2	HONRADO_BREAST_CANCER_BRCA1_VS_BRCA2	0.99999999999729	-2.71000368992231e-12	6	0	0	80	4161
GO_HISTONE_DEUBIQUITINATION	GO_HISTONE_DEUBIQUITINATION	0.99999999999729	-2.71000368992231e-12	6	0	0	80	4161
GO_DEVELOPMENTAL_INDUCTION	GO_DEVELOPMENTAL_INDUCTION	0.99999999999729	-2.71000368992231e-12	6	0	0	80	4161
BIOCARTA_AKAPCENTROSOME_PATHWAY	BIOCARTA_AKAPCENTROSOME_PATHWAY	0.99999999999729	-2.71000368992231e-12	6	0	0	80	4161
GO_NEGATIVE_REGULATION_OF_ENDOTHELIAL_CELL_PROLIFERATION	GO_NEGATIVE_REGULATION_OF_ENDOTHELIAL_CELL_PROLIFERATION	0.99999999999729	-2.71000368992231e-12	6	0	0	80	4161
GO_LUNG_EPITHELIUM_DEVELOPMENT	GO_LUNG_EPITHELIUM_DEVELOPMENT	0.99999999999729	-2.71000368992231e-12	6	0	0	80	4161
MODULE_439	MODULE_439	0.99999999999729	-2.71000368992231e-12	6	0	0	80	4161
GO_DIOL_METABOLIC_PROCESS	GO_DIOL_METABOLIC_PROCESS	0.99999999999729	-2.71000368992231e-12	6	0	0	80	4161
GO_CELL_COMMUNICATION_INVOLVED_IN_CARDIAC_CONDUCTION	GO_CELL_COMMUNICATION_INVOLVED_IN_CARDIAC_CONDUCTION	0.99999999999729	-2.71000368992231e-12	6	0	0	80	4161
GO_CELLULAR_RESPONSE_TO_REACTIVE_NITROGEN_SPECIES	GO_CELLULAR_RESPONSE_TO_REACTIVE_NITROGEN_SPECIES	0.99999999999729	-2.71000368992231e-12	6	0	0	80	4161
MYLLYKANGAS_AMPLIFICATION_HOT_SPOT_23	MYLLYKANGAS_AMPLIFICATION_HOT_SPOT_23	0.99999999999729	-2.71000368992231e-12	6	0	0	80	4161
REACTOME_ACTIVATION_OF_CHAPERONES_BY_ATF6_ALPHA	REACTOME_ACTIVATION_OF_CHAPERONES_BY_ATF6_ALPHA	0.99999999999729	-2.71000368992231e-12	6	0	0	80	4161
ICHIBA_GRAFT_VERSUS_HOST_DISEASE_35D_DN	ICHIBA_GRAFT_VERSUS_HOST_DISEASE_35D_DN	0.99999999999729	-2.71000368992231e-12	6	0	0	80	4161
GO_BENZENE_CONTAINING_COMPOUND_METABOLIC_PROCESS	GO_BENZENE_CONTAINING_COMPOUND_METABOLIC_PROCESS	0.99999999999729	-2.71000368992231e-12	6	0	0	80	4161
chr11q21	chr11q21	0.99999999999729	-2.71000368992231e-12	6	0	0	80	4161
WANG_RECURRENT_LIVER_CANCER_DN	WANG_RECURRENT_LIVER_CANCER_DN	0.99999999999729	-2.71000368992231e-12	6	0	0	80	4161
ST_GA12_PATHWAY	ST_GA12_PATHWAY	0.99999999999729	-2.71000368992231e-12	6	0	0	80	4161
FIRESTEIN_CTNNB1_PATHWAY_AND_PROLIFERATION	FIRESTEIN_CTNNB1_PATHWAY_AND_PROLIFERATION	0.99999999999729	-2.71000368992231e-12	6	0	0	80	4161
ZWANG_CLASS_2_TRANSIENTLY_INDUCED_BY_EGF	ZWANG_CLASS_2_TRANSIENTLY_INDUCED_BY_EGF	0.99999999999729	-2.71000368992231e-12	6	0	0	80	4161
REACTOME_SHC_RELATED_EVENTS	REACTOME_SHC_RELATED_EVENTS	0.99999999999729	-2.71000368992231e-12	6	0	0	80	4161
GO_POSITIVE_REGULATION_OF_SODIUM_ION_TRANSMEMBRANE_TRANSPORT	GO_POSITIVE_REGULATION_OF_SODIUM_ION_TRANSMEMBRANE_TRANSPORT	0.99999999999729	-2.71000368992231e-12	6	0	0	80	4161
GO_RETINAL_METABOLIC_PROCESS	GO_RETINAL_METABOLIC_PROCESS	0.99999999999729	-2.71000368992231e-12	6	0	0	80	4161
REACTOME_SIGNALING_BY_BMP	REACTOME_SIGNALING_BY_BMP	0.99999999999729	-2.71000368992231e-12	6	0	0	80	4161
BIOCARTA_BAD_PATHWAY	BIOCARTA_BAD_PATHWAY	0.99999999999729	-2.71000368992231e-12	6	0	0	80	4161
GO_INNER_CELL_MASS_CELL_PROLIFERATION	GO_INNER_CELL_MASS_CELL_PROLIFERATION	0.99999999999729	-2.71000368992231e-12	6	0	0	80	4161
GO_CELLULAR_RESPONSE_TO_ALKALOID	GO_CELLULAR_RESPONSE_TO_ALKALOID	0.99999999999729	-2.71000368992231e-12	6	0	0	80	4161
GO_ALKALI_METAL_ION_BINDING	GO_ALKALI_METAL_ION_BINDING	0.99999999999729	-2.71000368992231e-12	6	0	0	80	4161
GO_POSITIVE_REGULATION_OF_MESENCHYMAL_CELL_PROLIFERATION	GO_POSITIVE_REGULATION_OF_MESENCHYMAL_CELL_PROLIFERATION	0.99999999999729	-2.71000368992231e-12	6	0	0	80	4161
GO_LIPOPROTEIN_PARTICLE_RECEPTOR_ACTIVITY	GO_LIPOPROTEIN_PARTICLE_RECEPTOR_ACTIVITY	0.99999999999729	-2.71000368992231e-12	6	0	0	80	4161
REACTOME_SHC1_EVENTS_IN_ERBB4_SIGNALING	REACTOME_SHC1_EVENTS_IN_ERBB4_SIGNALING	0.99999999999729	-2.71000368992231e-12	6	0	0	80	4161
GO_NEGATIVE_REGULATION_OF_EPITHELIAL_CELL_DIFFERENTIATION	GO_NEGATIVE_REGULATION_OF_EPITHELIAL_CELL_DIFFERENTIATION	0.99999999999729	-2.71000368992231e-12	6	0	0	80	4161
GO_REGULATION_OF_T_CELL_MEDIATED_IMMUNITY	GO_REGULATION_OF_T_CELL_MEDIATED_IMMUNITY	0.99999999999729	-2.71000368992231e-12	6	0	0	80	4161
VANDESLUIS_COMMD1_TARGETS_GROUP_3_DN	VANDESLUIS_COMMD1_TARGETS_GROUP_3_DN	0.99999999999729	-2.71000368992231e-12	6	0	0	80	4161
GO_PHAGOCYTOSIS_ENGULFMENT	GO_PHAGOCYTOSIS_ENGULFMENT	0.99999999999729	-2.71000368992231e-12	6	0	0	80	4161
YANG_MUC2_TARGETS_DUODENUM_3MO_DN	YANG_MUC2_TARGETS_DUODENUM_3MO_DN	0.99999999999729	-2.71000368992231e-12	6	0	0	80	4161
GO_CELL_DEATH_IN_RESPONSE_TO_OXIDATIVE_STRESS	GO_CELL_DEATH_IN_RESPONSE_TO_OXIDATIVE_STRESS	0.99999999999729	-2.71000368992231e-12	6	0	0	80	4161
BIOCARTA_DNAFRAGMENT_PATHWAY	BIOCARTA_DNAFRAGMENT_PATHWAY	0.99999999999729	-2.71000368992231e-12	6	0	0	80	4161
PAX3_01	PAX3_01	0.99999999999729	-2.71000368992231e-12	6	0	0	80	4161
GO_APOPTOTIC_DNA_FRAGMENTATION	GO_APOPTOTIC_DNA_FRAGMENTATION	0.99999999999729	-2.71000368992231e-12	6	0	0	80	4161
GO_RNA_POLYMERASE_II_TRANSCRIPTION_COACTIVATOR_ACTIVITY	GO_RNA_POLYMERASE_II_TRANSCRIPTION_COACTIVATOR_ACTIVITY	0.99999999999729	-2.71000368992231e-12	6	0	0	80	4161
BIOCARTA_ATM_PATHWAY	BIOCARTA_ATM_PATHWAY	0.99999999999729	-2.71000368992231e-12	6	0	0	80	4161
GO_REGULATION_OF_RHODOPSIN_MEDIATED_SIGNALING_PATHWAY	GO_REGULATION_OF_RHODOPSIN_MEDIATED_SIGNALING_PATHWAY	0.99999999999729	-2.71000368992231e-12	6	0	0	80	4161
FARDIN_HYPOXIA_11	FARDIN_HYPOXIA_11	0.99999999999729	-2.71000368992231e-12	6	0	0	80	4161
MODULE_214	MODULE_214	0.99999999999729	-2.71000368992231e-12	6	0	0	80	4161
GO_OXIDATIVE_DEMETHYLATION	GO_OXIDATIVE_DEMETHYLATION	0.99999999999729	-2.71000368992231e-12	6	0	0	80	4161
GO_HYDROLASE_ACTIVITY_HYDROLYZING_N_GLYCOSYL_COMPOUNDS	GO_HYDROLASE_ACTIVITY_HYDROLYZING_N_GLYCOSYL_COMPOUNDS	0.99999999999729	-2.71000368992231e-12	6	0	0	80	4161
PID_TCR_CALCIUM_PATHWAY	PID_TCR_CALCIUM_PATHWAY	0.99999999999729	-2.71000368992231e-12	6	0	0	80	4161
GO_3_5_DNA_HELICASE_ACTIVITY	GO_3_5_DNA_HELICASE_ACTIVITY	0.99999999999729	-2.71000368992231e-12	6	0	0	80	4161
GO_AGGRESOME	GO_AGGRESOME	0.99999999999729	-2.71000368992231e-12	6	0	0	80	4161
GO_SNORNA_METABOLIC_PROCESS	GO_SNORNA_METABOLIC_PROCESS	0.99999999999729	-2.71000368992231e-12	6	0	0	80	4161
REACTOME_GRB2_EVENTS_IN_ERBB2_SIGNALING	REACTOME_GRB2_EVENTS_IN_ERBB2_SIGNALING	0.99999999999729	-2.71000368992231e-12	6	0	0	80	4161
GO_MYOSIN_V_BINDING	GO_MYOSIN_V_BINDING	0.99999999999729	-2.71000368992231e-12	6	0	0	80	4161
NIELSEN_LIPOSARCOMA_DN	NIELSEN_LIPOSARCOMA_DN	0.99999999999729	-2.71000368992231e-12	6	0	0	80	4161
GARGALOVIC_RESPONSE_TO_OXIDIZED_PHOSPHOLIPIDS_GREEN_UP	GARGALOVIC_RESPONSE_TO_OXIDIZED_PHOSPHOLIPIDS_GREEN_UP	0.99999999999729	-2.71000368992231e-12	6	0	0	80	4161
LA_MEN1_TARGETS	LA_MEN1_TARGETS	0.99999999999729	-2.71000368992231e-12	6	0	0	80	4161
GO_GOLGI_TO_ENDOSOME_TRANSPORT	GO_GOLGI_TO_ENDOSOME_TRANSPORT	0.99999999999729	-2.71000368992231e-12	6	0	0	80	4161
YUAN_ZNF143_PARTNERS	YUAN_ZNF143_PARTNERS	0.99999999999729	-2.71000368992231e-12	6	0	0	80	4161
chr6q23	chr6q23	0.99999999999729	-2.71000368992231e-12	6	0	0	80	4161
GO_RRNA_TRANSCRIPTION	GO_RRNA_TRANSCRIPTION	0.99999999999729	-2.71000368992231e-12	6	0	0	80	4161
REACTOME_NOREPINEPHRINE_NEUROTRANSMITTER_RELEASE_CYCLE	REACTOME_NOREPINEPHRINE_NEUROTRANSMITTER_RELEASE_CYCLE	0.99999999999729	-2.71000368992231e-12	6	0	0	80	4161
GO_PROTEIN_MANNOSYLATION	GO_PROTEIN_MANNOSYLATION	0.99999999999729	-2.71000368992231e-12	6	0	0	80	4161
GO_REGULATION_OF_MICROTUBULE_BASED_MOVEMENT	GO_REGULATION_OF_MICROTUBULE_BASED_MOVEMENT	0.99999999999729	-2.71000368992231e-12	6	0	0	80	4161
BIOCARTA_PAR1_PATHWAY	BIOCARTA_PAR1_PATHWAY	0.99999999999729	-2.71000368992231e-12	6	0	0	80	4161
GO_POSITIVE_REGULATION_OF_TRANSCRIPTION_FROM_RNA_POLYMERASE_II_PROMOTER_INVOLVED_IN_CELLULAR_RESPONSE_TO_CHEMICAL_STIMULUS	GO_POSITIVE_REGULATION_OF_TRANSCRIPTION_FROM_RNA_POLYMERASE_II_PROMOTER_INVOLVED_IN_CELLULAR_RESPONSE_TO_CHEMICAL_STIMULUS	0.99999999999729	-2.71000368992231e-12	6	0	0	80	4161
WARTERS_IR_RESPONSE_5GY	WARTERS_IR_RESPONSE_5GY	0.99999999999729	-2.71000368992231e-12	6	0	0	80	4161
REACTOME_SYNTHESIS_SECRETION_AND_INACTIVATION_OF_GLP1	REACTOME_SYNTHESIS_SECRETION_AND_INACTIVATION_OF_GLP1	0.99999999999729	-2.71000368992231e-12	6	0	0	80	4161
PID_NFKAPPAB_ATYPICAL_PATHWAY	PID_NFKAPPAB_ATYPICAL_PATHWAY	0.99999999999729	-2.71000368992231e-12	6	0	0	80	4161
MODULE_392	MODULE_392	0.99999999999729	-2.71000368992231e-12	6	0	0	80	4161
TSENG_ADIPOGENIC_POTENTIAL_UP	TSENG_ADIPOGENIC_POTENTIAL_UP	0.99999999999729	-2.71000368992231e-12	6	0	0	80	4161
BCAT.100_UP.V1_DN	BCAT.100_UP.V1_DN	0.99999999999729	-2.71000368992231e-12	6	0	0	80	4161
GO_SPLICEOSOMAL_TRI_SNRNP_COMPLEX_ASSEMBLY	GO_SPLICEOSOMAL_TRI_SNRNP_COMPLEX_ASSEMBLY	0.99999999999729	-2.71000368992231e-12	6	0	0	80	4161
GO_LAMIN_BINDING	GO_LAMIN_BINDING	0.99999999999729	-2.71000368992231e-12	6	0	0	80	4161
BIOCARTA_RARRXR_PATHWAY	BIOCARTA_RARRXR_PATHWAY	0.99999999999729	-2.71000368992231e-12	6	0	0	80	4161
GO_REGULATION_OF_RESPIRATORY_GASEOUS_EXCHANGE	GO_REGULATION_OF_RESPIRATORY_GASEOUS_EXCHANGE	0.99999999999729	-2.71000368992231e-12	6	0	0	80	4161
MANTOVANI_NFKB_TARGETS_UP	MANTOVANI_NFKB_TARGETS_UP	0.99999999999729	-2.71000368992231e-12	6	0	0	80	4161
GO_TELOMERIC_DNA_BINDING	GO_TELOMERIC_DNA_BINDING	0.99999999999729	-2.71000368992231e-12	6	0	0	80	4161
BIOCARTA_GH_PATHWAY	BIOCARTA_GH_PATHWAY	0.99999999999729	-2.71000368992231e-12	6	0	0	80	4161
MATZUK_EARLY_ANTRAL_FOLLICLE	MATZUK_EARLY_ANTRAL_FOLLICLE	0.99999999999729	-2.71000368992231e-12	6	0	0	80	4161
MEF2_04	MEF2_04	0.99999999999729	-2.71000368992231e-12	6	0	0	80	4161
RUAN_RESPONSE_TO_TROGLITAZONE_DN	RUAN_RESPONSE_TO_TROGLITAZONE_DN	0.99999999999729	-2.71000368992231e-12	6	0	0	80	4161
GO_SIN3_TYPE_COMPLEX	GO_SIN3_TYPE_COMPLEX	0.99999999999729	-2.71000368992231e-12	6	0	0	80	4161
MODULE_366	MODULE_366	0.99999999999729	-2.71000368992231e-12	6	0	0	80	4161
GO_PROTEIN_KINASE_C_ACTIVITY	GO_PROTEIN_KINASE_C_ACTIVITY	0.99999999999729	-2.71000368992231e-12	6	0	0	80	4161
MADAN_DPPA4_TARGETS	MADAN_DPPA4_TARGETS	0.99999999999729	-2.71000368992231e-12	6	0	0	80	4161
GO_BASAL_PLASMA_MEMBRANE	GO_BASAL_PLASMA_MEMBRANE	0.99999999999729	-2.71000368992231e-12	6	0	0	80	4161
GO_REGULATION_OF_SPINDLE_CHECKPOINT	GO_REGULATION_OF_SPINDLE_CHECKPOINT	0.99999999999729	-2.71000368992231e-12	6	0	0	80	4161
SIG_IL4RECEPTOR_IN_B_LYPHOCYTES	SIG_IL4RECEPTOR_IN_B_LYPHOCYTES	0.99999999999729	-2.71000368992231e-12	6	0	0	80	4161
GO_NEGATIVE_REGULATION_OF_TELOMERE_MAINTENANCE_VIA_TELOMERE_LENGTHENING	GO_NEGATIVE_REGULATION_OF_TELOMERE_MAINTENANCE_VIA_TELOMERE_LENGTHENING	0.99999999999729	-2.71000368992231e-12	6	0	0	80	4161
GRAHAM_CML_QUIESCENT_VS_NORMAL_DIVIDING_UP	GRAHAM_CML_QUIESCENT_VS_NORMAL_DIVIDING_UP	0.99999999999729	-2.71000368992231e-12	6	0	0	80	4161
GO_NEGATIVE_REGULATION_OF_ERAD_PATHWAY	GO_NEGATIVE_REGULATION_OF_ERAD_PATHWAY	0.99999999999729	-2.71000368992231e-12	6	0	0	80	4161
GO_REGULATION_OF_MESENCHYMAL_CELL_PROLIFERATION	GO_REGULATION_OF_MESENCHYMAL_CELL_PROLIFERATION	0.99999999999729	-2.71000368992231e-12	6	0	0	80	4161
NAKAMURA_ADIPOGENESIS_EARLY_DN	NAKAMURA_ADIPOGENESIS_EARLY_DN	0.99999999999729	-2.71000368992231e-12	6	0	0	80	4161
HAHTOLA_MYCOSIS_FUNGOIDES_DN	HAHTOLA_MYCOSIS_FUNGOIDES_DN	0.99999999999729	-2.71000368992231e-12	6	0	0	80	4161
GO_HISTONE_ACETYLTRANSFERASE_BINDING	GO_HISTONE_ACETYLTRANSFERASE_BINDING	0.99999999999729	-2.71000368992231e-12	6	0	0	80	4161
SHETH_LIVER_CANCER_VS_TXNIP_LOSS_PAM6	SHETH_LIVER_CANCER_VS_TXNIP_LOSS_PAM6	0.99999999999729	-2.71000368992231e-12	6	0	0	80	4161
REACTOME_EFFECTS_OF_PIP2_HYDROLYSIS	REACTOME_EFFECTS_OF_PIP2_HYDROLYSIS	0.99999999999729	-2.71000368992231e-12	6	0	0	80	4161
GO_RELEASE_OF_CYTOCHROME_C_FROM_MITOCHONDRIA	GO_RELEASE_OF_CYTOCHROME_C_FROM_MITOCHONDRIA	0.99999999999729	-2.71000368992231e-12	6	0	0	80	4161
GO_HINDLIMB_MORPHOGENESIS	GO_HINDLIMB_MORPHOGENESIS	0.99999999999729	-2.71000368992231e-12	6	0	0	80	4161
BIOCARTA_NGF_PATHWAY	BIOCARTA_NGF_PATHWAY	0.99999999999729	-2.71000368992231e-12	6	0	0	80	4161
GO_PIRNA_METABOLIC_PROCESS	GO_PIRNA_METABOLIC_PROCESS	0.99999999999729	-2.71000368992231e-12	6	0	0	80	4161
GO_DRUG_TRANSMEMBRANE_TRANSPORT	GO_DRUG_TRANSMEMBRANE_TRANSPORT	0.99999999999729	-2.71000368992231e-12	6	0	0	80	4161
BIOCARTA_ECM_PATHWAY	BIOCARTA_ECM_PATHWAY	0.99999999999729	-2.71000368992231e-12	6	0	0	80	4161
GO_ENDOPLASMIC_RETICULUM_TUBULAR_NETWORK	GO_ENDOPLASMIC_RETICULUM_TUBULAR_NETWORK	0.99999999999729	-2.71000368992231e-12	6	0	0	80	4161
GO_EPITHELIAL_CILIUM_MOVEMENT	GO_EPITHELIAL_CILIUM_MOVEMENT	0.99999999999729	-2.71000368992231e-12	6	0	0	80	4161
GO_CHROMOSOME_SEPARATION	GO_CHROMOSOME_SEPARATION	0.99999999999729	-2.71000368992231e-12	6	0	0	80	4161
BIOCARTA_SRCRPTP_PATHWAY	BIOCARTA_SRCRPTP_PATHWAY	0.99999999999729	-2.71000368992231e-12	6	0	0	80	4161
SCIAN_INVERSED_TARGETS_OF_TP53_AND_TP73_DN	SCIAN_INVERSED_TARGETS_OF_TP53_AND_TP73_DN	0.99999999999729	-2.71000368992231e-12	6	0	0	80	4161
GO_POSITIVE_REGULATION_OF_INSULIN_SECRETION_INVOLVED_IN_CELLULAR_RESPONSE_TO_GLUCOSE_STIMULUS	GO_POSITIVE_REGULATION_OF_INSULIN_SECRETION_INVOLVED_IN_CELLULAR_RESPONSE_TO_GLUCOSE_STIMULUS	0.99999999999729	-2.71000368992231e-12	6	0	0	80	4161
GO_BHLH_TRANSCRIPTION_FACTOR_BINDING	GO_BHLH_TRANSCRIPTION_FACTOR_BINDING	0.99999999999729	-2.71000368992231e-12	6	0	0	80	4161
GO_AU_RICH_ELEMENT_BINDING	GO_AU_RICH_ELEMENT_BINDING	0.99999999999729	-2.71000368992231e-12	6	0	0	80	4161
GO_REGULATION_OF_TISSUE_REMODELING	GO_REGULATION_OF_TISSUE_REMODELING	0.99999999999729	-2.71000368992231e-12	6	0	0	80	4161
GO_ENDOPLASMIC_RETICULUM_SUBCOMPARTMENT	GO_ENDOPLASMIC_RETICULUM_SUBCOMPARTMENT	0.99999999999729	-2.71000368992231e-12	6	0	0	80	4161
GO_DOPAMINE_RECEPTOR_SIGNALING_PATHWAY	GO_DOPAMINE_RECEPTOR_SIGNALING_PATHWAY	0.99999999999729	-2.71000368992231e-12	6	0	0	80	4161
GO_HEART_GROWTH	GO_HEART_GROWTH	0.99999999999729	-2.71000368992231e-12	6	0	0	80	4161
REACTOME_ADENYLATE_CYCLASE_ACTIVATING_PATHWAY	REACTOME_ADENYLATE_CYCLASE_ACTIVATING_PATHWAY	0.99999999999729	-2.71000368992231e-12	6	0	0	80	4161
GO_CALCIUM_ION_IMPORT_INTO_CYTOSOL	GO_CALCIUM_ION_IMPORT_INTO_CYTOSOL	0.99999999999729	-2.71000368992231e-12	6	0	0	80	4161
GO_REGULATION_OF_LEUKOCYTE_CHEMOTAXIS	GO_REGULATION_OF_LEUKOCYTE_CHEMOTAXIS	0.99999999999729	-2.71000368992231e-12	6	0	0	80	4161
REACTOME_MITOCHONDRIAL_FATTY_ACID_BETA_OXIDATION	REACTOME_MITOCHONDRIAL_FATTY_ACID_BETA_OXIDATION	0.99999999999729	-2.71000368992231e-12	6	0	0	80	4161
GO_RETINOL_DEHYDROGENASE_ACTIVITY	GO_RETINOL_DEHYDROGENASE_ACTIVITY	0.99999999999729	-2.71000368992231e-12	6	0	0	80	4161
GO_INOSITOL_METABOLIC_PROCESS	GO_INOSITOL_METABOLIC_PROCESS	0.99999999999729	-2.71000368992231e-12	6	0	0	80	4161
PID_S1P_META_PATHWAY	PID_S1P_META_PATHWAY	0.99999999999729	-2.71000368992231e-12	6	0	0	80	4161
HADDAD_T_LYMPHOCYTE_AND_NK_PROGENITOR_DN	HADDAD_T_LYMPHOCYTE_AND_NK_PROGENITOR_DN	0.99999999999729	-2.71000368992231e-12	6	0	0	80	4161
OLSSON_E2F3_TARGETS_UP	OLSSON_E2F3_TARGETS_UP	0.99999999999729	-2.71000368992231e-12	6	0	0	80	4161
MODULE_51	MODULE_51	0.99999999999729	-2.71000368992231e-12	6	0	0	80	4161
GO_POSITIVE_REGULATION_OF_NFAT_PROTEIN_IMPORT_INTO_NUCLEUS	GO_POSITIVE_REGULATION_OF_NFAT_PROTEIN_IMPORT_INTO_NUCLEUS	0.99999999999729	-2.71000368992231e-12	6	0	0	80	4161
REACTOME_E2F_ENABLED_INHIBITION_OF_PRE_REPLICATION_COMPLEX_FORMATION	REACTOME_E2F_ENABLED_INHIBITION_OF_PRE_REPLICATION_COMPLEX_FORMATION	0.99999999999729	-2.71000368992231e-12	6	0	0	80	4161
GO_CILIARY_TRANSITION_ZONE	GO_CILIARY_TRANSITION_ZONE	0.99999999999729	-2.71000368992231e-12	6	0	0	80	4161
GO_AXOLEMMA	GO_AXOLEMMA	0.99999999999729	-2.71000368992231e-12	6	0	0	80	4161
ST_INTERLEUKIN_4_PATHWAY	ST_INTERLEUKIN_4_PATHWAY	0.99999999999729	-2.71000368992231e-12	6	0	0	80	4161
BIOCARTA_NKCELLS_PATHWAY	BIOCARTA_NKCELLS_PATHWAY	0.99999999999729	-2.71000368992231e-12	6	0	0	80	4161
GO_REGULATION_OF_MITOTIC_SPINDLE_CHECKPOINT	GO_REGULATION_OF_MITOTIC_SPINDLE_CHECKPOINT	0.99999999999729	-2.71000368992231e-12	6	0	0	80	4161
GO_CHOLESTEROL_EFFLUX	GO_CHOLESTEROL_EFFLUX	0.99999999999729	-2.71000368992231e-12	6	0	0	80	4161
WENG_POR_TARGETS_GLOBAL_UP	WENG_POR_TARGETS_GLOBAL_UP	0.99999999999729	-2.71000368992231e-12	6	0	0	80	4161
NAKAMURA_ADIPOGENESIS_EARLY_UP	NAKAMURA_ADIPOGENESIS_EARLY_UP	0.99999999999729	-2.71000368992231e-12	6	0	0	80	4161
GO_FUCOSYLTRANSFERASE_ACTIVITY	GO_FUCOSYLTRANSFERASE_ACTIVITY	0.99999999999729	-2.71000368992231e-12	6	0	0	80	4161
LANDIS_ERBB2_BREAST_TUMORS_65_UP	LANDIS_ERBB2_BREAST_TUMORS_65_UP	0.99999999999729	-2.71000368992231e-12	6	0	0	80	4161
ABDELMOHSEN_ELAVL4_TARGETS	ABDELMOHSEN_ELAVL4_TARGETS	0.99999999999729	-2.71000368992231e-12	6	0	0	80	4161
GO_SULFATION	GO_SULFATION	0.99999999999729	-2.71000368992231e-12	6	0	0	80	4161
GO_MORPHOGENESIS_OF_A_POLARIZED_EPITHELIUM	GO_MORPHOGENESIS_OF_A_POLARIZED_EPITHELIUM	0.99999999999729	-2.71000368992231e-12	6	0	0	80	4161
GO_B_CELL_DIFFERENTIATION	GO_B_CELL_DIFFERENTIATION	0.99999999999729	-2.71000368992231e-12	6	0	0	80	4161
BIOCARTA_PITX2_PATHWAY	BIOCARTA_PITX2_PATHWAY	0.99999999999729	-2.71000368992231e-12	6	0	0	80	4161
XU_HGF_TARGETS_INDUCED_BY_AKT1_48HR_DN	XU_HGF_TARGETS_INDUCED_BY_AKT1_48HR_DN	0.99999999999729	-2.71000368992231e-12	6	0	0	80	4161
GO_SODIUM_ION_HOMEOSTASIS	GO_SODIUM_ION_HOMEOSTASIS	0.99999999999729	-2.71000368992231e-12	6	0	0	80	4161
GO_VIRAL_GENOME_REPLICATION	GO_VIRAL_GENOME_REPLICATION	0.99999999999729	-2.71000368992231e-12	6	0	0	80	4161
GO_POSITIVE_REGULATION_OF_EPITHELIAL_TO_MESENCHYMAL_TRANSITION	GO_POSITIVE_REGULATION_OF_EPITHELIAL_TO_MESENCHYMAL_TRANSITION	0.99999999999729	-2.71000368992231e-12	6	0	0	80	4161
GO_CELLULAR_SODIUM_ION_HOMEOSTASIS	GO_CELLULAR_SODIUM_ION_HOMEOSTASIS	0.99999999999729	-2.71000368992231e-12	6	0	0	80	4161
GO_NEGATIVE_REGULATION_OF_CALCIUM_ION_DEPENDENT_EXOCYTOSIS	GO_NEGATIVE_REGULATION_OF_CALCIUM_ION_DEPENDENT_EXOCYTOSIS	0.99999999999729	-2.71000368992231e-12	6	0	0	80	4161
REACTOME_CTNNB1_PHOSPHORYLATION_CASCADE	REACTOME_CTNNB1_PHOSPHORYLATION_CASCADE	0.99999999999729	-2.71000368992231e-12	6	0	0	80	4161
GO_POSITIVE_REGULATION_OF_SMOOTH_MUSCLE_CONTRACTION	GO_POSITIVE_REGULATION_OF_SMOOTH_MUSCLE_CONTRACTION	0.99999999999729	-2.71000368992231e-12	6	0	0	80	4161
GO_REGULATION_OF_OXIDATIVE_PHOSPHORYLATION	GO_REGULATION_OF_OXIDATIVE_PHOSPHORYLATION	0.99999999999729	-2.71000368992231e-12	6	0	0	80	4161
GO_REGULATION_OF_NEUROBLAST_PROLIFERATION	GO_REGULATION_OF_NEUROBLAST_PROLIFERATION	0.99999999999729	-2.71000368992231e-12	6	0	0	80	4161
KASLER_HDAC7_TARGETS_2_DN	KASLER_HDAC7_TARGETS_2_DN	0.99999999999729	-2.71000368992231e-12	6	0	0	80	4161
GO_POSITIVE_REGULATION_OF_STEM_CELL_DIFFERENTIATION	GO_POSITIVE_REGULATION_OF_STEM_CELL_DIFFERENTIATION	0.99999999999729	-2.71000368992231e-12	6	0	0	80	4161
KLEIN_PRIMARY_EFFUSION_LYMPHOMA_DN	KLEIN_PRIMARY_EFFUSION_LYMPHOMA_DN	0.99999999999729	-2.71000368992231e-12	6	0	0	80	4161
GO_DNA_METHYLATION_INVOLVED_IN_GAMETE_GENERATION	GO_DNA_METHYLATION_INVOLVED_IN_GAMETE_GENERATION	0.99999999999729	-2.71000368992231e-12	6	0	0	80	4161
chr15q25	chr15q25	0.99999999999729	-2.71000368992231e-12	6	0	0	80	4161
chr4q11	chr4q11	0.99999999999729	-2.71000368992231e-12	6	0	0	80	4161
GO_CELLULAR_RESPONSE_TO_NITRIC_OXIDE	GO_CELLULAR_RESPONSE_TO_NITRIC_OXIDE	0.99999999999729	-2.71000368992231e-12	6	0	0	80	4161
GO_CELLULAR_POTASSIUM_ION_HOMEOSTASIS	GO_CELLULAR_POTASSIUM_ION_HOMEOSTASIS	0.99999999999729	-2.71000368992231e-12	6	0	0	80	4161
REACTOME_CD28_DEPENDENT_VAV1_PATHWAY	REACTOME_CD28_DEPENDENT_VAV1_PATHWAY	0.99999999999729	-2.71000368992231e-12	6	0	0	80	4161
GO_CELLULAR_RESPONSE_TO_ESTRADIOL_STIMULUS	GO_CELLULAR_RESPONSE_TO_ESTRADIOL_STIMULUS	0.99999999999729	-2.71000368992231e-12	6	0	0	80	4161
GO_VESICLE_MEDIATED_TRANSPORT_BETWEEN_ENDOSOMAL_COMPARTMENTS	GO_VESICLE_MEDIATED_TRANSPORT_BETWEEN_ENDOSOMAL_COMPARTMENTS	0.99999999999729	-2.71000368992231e-12	6	0	0	80	4161
GO_PROTEIN_ADP_RIBOSYLATION	GO_PROTEIN_ADP_RIBOSYLATION	0.99999999999729	-2.71000368992231e-12	6	0	0	80	4161
REACTOME_P38MAPK_EVENTS	REACTOME_P38MAPK_EVENTS	0.99999999999729	-2.71000368992231e-12	6	0	0	80	4161
GO_INOSITOL_TETRAKISPHOSPHATE_PHOSPHATASE_ACTIVITY	GO_INOSITOL_TETRAKISPHOSPHATE_PHOSPHATASE_ACTIVITY	0.99999999999729	-2.71000368992231e-12	6	0	0	80	4161
BANDRES_RESPONSE_TO_CARMUSTIN_WITHOUT_MGMT_24HR_UP	BANDRES_RESPONSE_TO_CARMUSTIN_WITHOUT_MGMT_24HR_UP	0.99999999999729	-2.71000368992231e-12	6	0	0	80	4161
chr2p15	chr2p15	0.99999999999729	-2.71000368992231e-12	6	0	0	80	4161
GO_LIPOPOLYSACCHARIDE_MEDIATED_SIGNALING_PATHWAY	GO_LIPOPOLYSACCHARIDE_MEDIATED_SIGNALING_PATHWAY	0.99999999999729	-2.71000368992231e-12	6	0	0	80	4161
GO_MRNA_CLEAVAGE_AND_POLYADENYLATION_SPECIFICITY_FACTOR_COMPLEX	GO_MRNA_CLEAVAGE_AND_POLYADENYLATION_SPECIFICITY_FACTOR_COMPLEX	0.99999999999729	-2.71000368992231e-12	6	0	0	80	4161
MODULE_360	MODULE_360	0.99999999999729	-2.71000368992231e-12	6	0	0	80	4161
REACTOME_MEMBRANE_BINDING_AND_TARGETTING_OF_GAG_PROTEINS	REACTOME_MEMBRANE_BINDING_AND_TARGETTING_OF_GAG_PROTEINS	0.99999999999729	-2.71000368992231e-12	6	0	0	80	4161
MATZUK_MALE_REPRODUCTION_SERTOLI	MATZUK_MALE_REPRODUCTION_SERTOLI	0.99999999999729	-2.71000368992231e-12	6	0	0	80	4161
GO_MYELOID_LEUKOCYTE_MEDIATED_IMMUNITY	GO_MYELOID_LEUKOCYTE_MEDIATED_IMMUNITY	0.99999999999729	-2.71000368992231e-12	6	0	0	80	4161
GO_REGULATION_OF_MYELOID_CELL_APOPTOTIC_PROCESS	GO_REGULATION_OF_MYELOID_CELL_APOPTOTIC_PROCESS	0.99999999999729	-2.71000368992231e-12	6	0	0	80	4161
GNF2_ITGAL	GNF2_ITGAL	0.99999999999729	-2.71000368992231e-12	6	0	0	80	4161
HOLLEMAN_PREDNISOLONE_RESISTANCE_B_ALL_UP	HOLLEMAN_PREDNISOLONE_RESISTANCE_B_ALL_UP	0.99999999999729	-2.71000368992231e-12	6	0	0	80	4161
GO_REGULATION_OF_CARDIAC_MUSCLE_CELL_DIFFERENTIATION	GO_REGULATION_OF_CARDIAC_MUSCLE_CELL_DIFFERENTIATION	0.99999999999729	-2.71000368992231e-12	6	0	0	80	4161
GO_REGULATION_OF_ACTION_POTENTIAL	GO_REGULATION_OF_ACTION_POTENTIAL	0.99999999999729	-2.71000368992231e-12	6	0	0	80	4161
chr10p11	chr10p11	0.99999999999729	-2.71000368992231e-12	6	0	0	80	4161
MODULE_387	MODULE_387	0.99999999999729	-2.71000368992231e-12	6	0	0	80	4161
SANA_RESPONSE_TO_IFNG_UP	SANA_RESPONSE_TO_IFNG_UP	0.99999999999729	-2.71000368992231e-12	6	0	0	80	4161
MORF_THRA	MORF_THRA	0.99999999999729	-2.71000368992231e-12	6	0	0	80	4161
GNF2_PTPN6	GNF2_PTPN6	0.99999999999729	-2.71000368992231e-12	6	0	0	80	4161
MODULE_264	MODULE_264	0.99999999999729	-2.71000368992231e-12	6	0	0	80	4161
REACTOME_REGULATED_PROTEOLYSIS_OF_P75NTR	REACTOME_REGULATED_PROTEOLYSIS_OF_P75NTR	0.99999999999729	-2.71000368992231e-12	6	0	0	80	4161
REACTOME_SHC1_EVENTS_IN_EGFR_SIGNALING	REACTOME_SHC1_EVENTS_IN_EGFR_SIGNALING	0.99999999999729	-2.71000368992231e-12	6	0	0	80	4161
HASLINGER_B_CLL_WITH_6Q21_DELETION	HASLINGER_B_CLL_WITH_6Q21_DELETION	0.99999999999729	-2.71000368992231e-12	6	0	0	80	4161
GO_CYTOKINE_SECRETION	GO_CYTOKINE_SECRETION	0.99999999999729	-2.71000368992231e-12	6	0	0	80	4161
GO_PROTEOGLYCAN_BINDING	GO_PROTEOGLYCAN_BINDING	0.99999999999729	-2.71000368992231e-12	6	0	0	80	4161
DARWICHE_PAPILLOMA_RISK_HIGH_VS_LOW_DN	DARWICHE_PAPILLOMA_RISK_HIGH_VS_LOW_DN	0.99999999999729	-2.71000368992231e-12	6	0	0	80	4161
TRACEY_RESISTANCE_TO_IFNA2_DN	TRACEY_RESISTANCE_TO_IFNA2_DN	0.99999999999729	-2.71000368992231e-12	6	0	0	80	4161
GO_AMYLOID_PRECURSOR_PROTEIN_METABOLIC_PROCESS	GO_AMYLOID_PRECURSOR_PROTEIN_METABOLIC_PROCESS	0.99999999999729	-2.71000368992231e-12	6	0	0	80	4161
GO_ESC_E_Z_COMPLEX	GO_ESC_E_Z_COMPLEX	0.99999999999729	-2.71000368992231e-12	6	0	0	80	4161
BIOCARTA_EPO_PATHWAY	BIOCARTA_EPO_PATHWAY	0.99999999999729	-2.71000368992231e-12	6	0	0	80	4161
SUBTIL_PROGESTIN_TARGETS	SUBTIL_PROGESTIN_TARGETS	0.99999999999729	-2.71000368992231e-12	6	0	0	80	4161
REACTOME_THROMBIN_SIGNALLING_THROUGH_PROTEINASE_ACTIVATED_RECEPTORS_PARS	REACTOME_THROMBIN_SIGNALLING_THROUGH_PROTEINASE_ACTIVATED_RECEPTORS_PARS	0.99999999999729	-2.71000368992231e-12	6	0	0	80	4161
ZHAN_MULTIPLE_MYELOMA_LB_UP	ZHAN_MULTIPLE_MYELOMA_LB_UP	0.99999999999729	-2.71000368992231e-12	6	0	0	80	4161
BIOCARTA_EIF2_PATHWAY	BIOCARTA_EIF2_PATHWAY	0.99999999999729	-2.71000368992231e-12	6	0	0	80	4161
GO_POSITIVE_REGULATION_OF_RELEASE_OF_SEQUESTERED_CALCIUM_ION_INTO_CYTOSOL	GO_POSITIVE_REGULATION_OF_RELEASE_OF_SEQUESTERED_CALCIUM_ION_INTO_CYTOSOL	0.99999999999729	-2.71000368992231e-12	6	0	0	80	4161
GCM_PPM1D	GCM_PPM1D	0.99999999999729	-2.71000368992231e-12	6	0	0	80	4161
GO_POSITIVE_REGULATION_OF_CYTOKINE_SECRETION	GO_POSITIVE_REGULATION_OF_CYTOKINE_SECRETION	0.99999999999729	-2.71000368992231e-12	6	0	0	80	4161
NIKOLSKY_BREAST_CANCER_10Q22_AMPLICON	NIKOLSKY_BREAST_CANCER_10Q22_AMPLICON	0.99999999999729	-2.71000368992231e-12	6	0	0	80	4161
STARK_HYPPOCAMPUS_22Q11_DELETION_DN	STARK_HYPPOCAMPUS_22Q11_DELETION_DN	0.99999999999729	-2.71000368992231e-12	6	0	0	80	4161
chr15q13	chr15q13	0.99999999999729	-2.71000368992231e-12	6	0	0	80	4161
GO_MAP_KINASE_KINASE_ACTIVITY	GO_MAP_KINASE_KINASE_ACTIVITY	0.99999999999729	-2.71000368992231e-12	6	0	0	80	4161
GO_INTRACELLULAR_CALCIUM_ACTIVATED_CHLORIDE_CHANNEL_ACTIVITY	GO_INTRACELLULAR_CALCIUM_ACTIVATED_CHLORIDE_CHANNEL_ACTIVITY	0.99999999999729	-2.71000368992231e-12	6	0	0	80	4161
KYNG_DNA_DAMAGE_BY_4NQO_OR_GAMMA_RADIATION	KYNG_DNA_DAMAGE_BY_4NQO_OR_GAMMA_RADIATION	0.99999999999729	-2.71000368992231e-12	6	0	0	80	4161
GO_REGULATION_OF_CARDIAC_MUSCLE_CONTRACTION_BY_REGULATION_OF_THE_RELEASE_OF_SEQUESTERED_CALCIUM_ION	GO_REGULATION_OF_CARDIAC_MUSCLE_CONTRACTION_BY_REGULATION_OF_THE_RELEASE_OF_SEQUESTERED_CALCIUM_ION	0.99999999999729	-2.71000368992231e-12	6	0	0	80	4161
NAKAYAMA_SOFT_TISSUE_TUMORS_PCA2_DN	NAKAYAMA_SOFT_TISSUE_TUMORS_PCA2_DN	0.99999999999729	-2.71000368992231e-12	6	0	0	80	4161
BIOCARTA_STATHMIN_PATHWAY	BIOCARTA_STATHMIN_PATHWAY	0.99999999999729	-2.71000368992231e-12	6	0	0	80	4161
CHIBA_RESPONSE_TO_TSA_DN	CHIBA_RESPONSE_TO_TSA_DN	0.99999999999729	-2.71000368992231e-12	6	0	0	80	4161
GO_HISTONE_DEMETHYLASE_ACTIVITY	GO_HISTONE_DEMETHYLASE_ACTIVITY	0.99999999999729	-2.71000368992231e-12	6	0	0	80	4161
KEGG_O_GLYCAN_BIOSYNTHESIS	KEGG_O_GLYCAN_BIOSYNTHESIS	0.99999999999729	-2.71000368992231e-12	6	0	0	80	4161
KEGG_NITROGEN_METABOLISM	KEGG_NITROGEN_METABOLISM	0.99999999999729	-2.71000368992231e-12	6	0	0	80	4161
MARCHINI_TRABECTEDIN_RESISTANCE_UP	MARCHINI_TRABECTEDIN_RESISTANCE_UP	0.99999999999729	-2.71000368992231e-12	6	0	0	80	4161
REACTOME_SIGNALING_BY_NOTCH3	REACTOME_SIGNALING_BY_NOTCH3	0.99999999999729	-2.71000368992231e-12	6	0	0	80	4161
GO_REGULATION_OF_MULTICELLULAR_ORGANISMAL_METABOLIC_PROCESS	GO_REGULATION_OF_MULTICELLULAR_ORGANISMAL_METABOLIC_PROCESS	0.99999999999729	-2.71000368992231e-12	6	0	0	80	4161
REACTOME_SIGNALING_BY_NOTCH4	REACTOME_SIGNALING_BY_NOTCH4	0.99999999999729	-2.71000368992231e-12	6	0	0	80	4161
GO_PROTEASOME_BINDING	GO_PROTEASOME_BINDING	0.99999999999729	-2.71000368992231e-12	6	0	0	80	4161
PID_SYNDECAN_4_PATHWAY	PID_SYNDECAN_4_PATHWAY	0.99999999999729	-2.71000368992231e-12	6	0	0	80	4161
PID_HES_HEY_PATHWAY	PID_HES_HEY_PATHWAY	0.99999999999729	-2.71000368992231e-12	6	0	0	80	4161
GO_SYNCYTIUM_FORMATION	GO_SYNCYTIUM_FORMATION	0.99999999999729	-2.71000368992231e-12	6	0	0	80	4161
GO_ACETYL_COA_BIOSYNTHETIC_PROCESS	GO_ACETYL_COA_BIOSYNTHETIC_PROCESS	0.99999999999729	-2.71000368992231e-12	6	0	0	80	4161
DING_LUNG_CANCER_MUTATED_SIGNIFICANTLY	DING_LUNG_CANCER_MUTATED_SIGNIFICANTLY	0.99999999999729	-2.71000368992231e-12	6	0	0	80	4161
GNF2_SELL	GNF2_SELL	0.99999999999729	-2.71000368992231e-12	6	0	0	80	4161
EBAUER_MYOGENIC_TARGETS_OF_PAX3_FOXO1_FUSION	EBAUER_MYOGENIC_TARGETS_OF_PAX3_FOXO1_FUSION	0.99999999999729	-2.71000368992231e-12	6	0	0	80	4161
LANDIS_ERBB2_BREAST_PRENEOPLASTIC_UP	LANDIS_ERBB2_BREAST_PRENEOPLASTIC_UP	0.99999999999729	-2.71000368992231e-12	6	0	0	80	4161
PETRETTO_HEART_MASS_QTL_CIS_UP	PETRETTO_HEART_MASS_QTL_CIS_UP	0.99999999999729	-2.71000368992231e-12	6	0	0	80	4161
LIU_VAV3_PROSTATE_CARCINOGENESIS_UP	LIU_VAV3_PROSTATE_CARCINOGENESIS_UP	0.99999999999729	-2.71000368992231e-12	6	0	0	80	4161
GO_RECEPTOR_ACTIVATOR_ACTIVITY	GO_RECEPTOR_ACTIVATOR_ACTIVITY	0.99999999999729	-2.71000368992231e-12	6	0	0	80	4161
chr3p26	chr3p26	0.99999999999729	-2.71000368992231e-12	6	0	0	80	4161
GO_TRACHEA_DEVELOPMENT	GO_TRACHEA_DEVELOPMENT	0.99999999999729	-2.71000368992231e-12	6	0	0	80	4161
BANDRES_RESPONSE_TO_CARMUSTIN_MGMT_24HR_DN	BANDRES_RESPONSE_TO_CARMUSTIN_MGMT_24HR_DN	0.99999999999729	-2.71000368992231e-12	6	0	0	80	4161
GO_GLYCOSYLCERAMIDE_METABOLIC_PROCESS	GO_GLYCOSYLCERAMIDE_METABOLIC_PROCESS	0.99999999999729	-2.71000368992231e-12	6	0	0	80	4161
GO_POSITIVE_REGULATION_OF_CATION_CHANNEL_ACTIVITY	GO_POSITIVE_REGULATION_OF_CATION_CHANNEL_ACTIVITY	0.99999999999729	-2.71000368992231e-12	6	0	0	80	4161
REACTOME_COLLAGEN_FORMATION	REACTOME_COLLAGEN_FORMATION	0.99999999999729	-2.71000368992231e-12	6	0	0	80	4161
chr3q29	chr3q29	0.99999999999729	-2.71000368992231e-12	6	0	0	80	4161
GO_BAF_TYPE_COMPLEX	GO_BAF_TYPE_COMPLEX	0.99999999999729	-2.71000368992231e-12	6	0	0	80	4161
GO_TRANSLATION_REGULATOR_ACTIVITY	GO_TRANSLATION_REGULATOR_ACTIVITY	0.99999999999729	-2.71000368992231e-12	6	0	0	80	4161
GO_PHOSPHATIDYLINOSITOL_MONOPHOSPHATE_PHOSPHATASE_ACTIVITY	GO_PHOSPHATIDYLINOSITOL_MONOPHOSPHATE_PHOSPHATASE_ACTIVITY	0.99999999999729	-2.71000368992231e-12	6	0	0	80	4161
GO_POSITIVE_REGULATION_OF_MULTICELLULAR_ORGANISM_GROWTH	GO_POSITIVE_REGULATION_OF_MULTICELLULAR_ORGANISM_GROWTH	0.99999999999729	-2.71000368992231e-12	6	0	0	80	4161
GO_HOMOLOGOUS_CHROMOSOME_SEGREGATION	GO_HOMOLOGOUS_CHROMOSOME_SEGREGATION	0.99999999999729	-2.71000368992231e-12	6	0	0	80	4161
GO_N_TERMINAL_PROTEIN_AMINO_ACID_ACETYLATION	GO_N_TERMINAL_PROTEIN_AMINO_ACID_ACETYLATION	0.99999999999729	-2.71000368992231e-12	6	0	0	80	4161
GO_HOST	GO_HOST	0.99999999999729	-2.71000368992231e-12	6	0	0	80	4161
GO_R_SMAD_BINDING	GO_R_SMAD_BINDING	0.99999999999729	-2.71000368992231e-12	6	0	0	80	4161
GO_RESPONSE_TO_MANGANESE_ION	GO_RESPONSE_TO_MANGANESE_ION	0.99999999999729	-2.71000368992231e-12	6	0	0	80	4161
GREENBAUM_E2A_TARGETS_DN	GREENBAUM_E2A_TARGETS_DN	0.99999999999729	-2.71000368992231e-12	6	0	0	80	4161
GO__DE_NOVO_POSTTRANSLATIONAL_PROTEIN_FOLDING	GO__DE_NOVO_POSTTRANSLATIONAL_PROTEIN_FOLDING	0.99999999999729	-2.71000368992231e-12	6	0	0	80	4161
GO_SERINE_TYPE_CARBOXYPEPTIDASE_ACTIVITY	GO_SERINE_TYPE_CARBOXYPEPTIDASE_ACTIVITY	0.99999999999729	-2.71000368992231e-12	6	0	0	80	4161
GO_PROTON_TRANSPORTING_TWO_SECTOR_ATPASE_COMPLEX_CATALYTIC_DOMAIN	GO_PROTON_TRANSPORTING_TWO_SECTOR_ATPASE_COMPLEX_CATALYTIC_DOMAIN	0.99999999999729	-2.71000368992231e-12	6	0	0	80	4161
GO_PROTEIN_LOCALIZATION_TO_CYTOSKELETON	GO_PROTEIN_LOCALIZATION_TO_CYTOSKELETON	0.99999999999729	-2.71000368992231e-12	6	0	0	80	4161
GO_FORELIMB_MORPHOGENESIS	GO_FORELIMB_MORPHOGENESIS	0.99999999999729	-2.71000368992231e-12	6	0	0	80	4161
BYSTRYKH_HEMATOPOIESIS_STEM_CELL_SCP2_QTL_TRANS	BYSTRYKH_HEMATOPOIESIS_STEM_CELL_SCP2_QTL_TRANS	0.99999999999729	-2.71000368992231e-12	6	0	0	80	4161
GO_RESPONSE_TO_VITAMIN_D	GO_RESPONSE_TO_VITAMIN_D	0.99999999999729	-2.71000368992231e-12	6	0	0	80	4161
GO_PROTON_TRANSPORTING_TWO_SECTOR_ATPASE_COMPLEX_PROTON_TRANSPORTING_DOMAIN	GO_PROTON_TRANSPORTING_TWO_SECTOR_ATPASE_COMPLEX_PROTON_TRANSPORTING_DOMAIN	0.99999999999729	-2.71000368992231e-12	6	0	0	80	4161
GO_S_ADENOSYLHOMOCYSTEINE_METABOLIC_PROCESS	GO_S_ADENOSYLHOMOCYSTEINE_METABOLIC_PROCESS	0.99999999999729	-2.71000368992231e-12	6	0	0	80	4161
GO_DIACYLGLYCEROL_KINASE_ACTIVITY	GO_DIACYLGLYCEROL_KINASE_ACTIVITY	0.99999999999729	-2.71000368992231e-12	6	0	0	80	4161
GO_REGULATION_OF_HORMONE_METABOLIC_PROCESS	GO_REGULATION_OF_HORMONE_METABOLIC_PROCESS	0.99999999999729	-2.71000368992231e-12	6	0	0	80	4161
REACTOME_PLATELET_SENSITIZATION_BY_LDL	REACTOME_PLATELET_SENSITIZATION_BY_LDL	0.99999999999729	-2.71000368992231e-12	6	0	0	80	4161
GO_SUGAR_TRANSMEMBRANE_TRANSPORTER_ACTIVITY	GO_SUGAR_TRANSMEMBRANE_TRANSPORTER_ACTIVITY	0.99999999999729	-2.71000368992231e-12	6	0	0	80	4161
chr7p11	chr7p11	0.99999999999729	-2.71000368992231e-12	6	0	0	80	4161
JEPSEN_SMRT_TARGETS	JEPSEN_SMRT_TARGETS	0.99999999999729	-2.71000368992231e-12	6	0	0	80	4161
WANG_METHYLATED_IN_BREAST_CANCER	WANG_METHYLATED_IN_BREAST_CANCER	0.99999999999729	-2.71000368992231e-12	6	0	0	80	4161
GO_REGULATION_OF_GLYCOGEN_METABOLIC_PROCESS	GO_REGULATION_OF_GLYCOGEN_METABOLIC_PROCESS	0.99999999999729	-2.71000368992231e-12	6	0	0	80	4161
GO_REGULATION_OF_RECEPTOR_BIOSYNTHETIC_PROCESS	GO_REGULATION_OF_RECEPTOR_BIOSYNTHETIC_PROCESS	0.99999999999729	-2.71000368992231e-12	6	0	0	80	4161
REACTOME_INHIBITION_OF_INSULIN_SECRETION_BY_ADRENALINE_NORADRENALINE	REACTOME_INHIBITION_OF_INSULIN_SECRETION_BY_ADRENALINE_NORADRENALINE	0.99999999999729	-2.71000368992231e-12	6	0	0	80	4161
REACTOME_SHC_MEDIATED_SIGNALLING	REACTOME_SHC_MEDIATED_SIGNALLING	0.99999999999729	-2.71000368992231e-12	6	0	0	80	4161
CUI_TCF21_TARGETS_UP	CUI_TCF21_TARGETS_UP	0.99999999999729	-2.71000368992231e-12	6	0	0	80	4161
GGATCCG_MIR127	GGATCCG_MIR127	0.99999999999729	-2.71000368992231e-12	6	0	0	80	4161
GO_DIPEPTIDASE_ACTIVITY	GO_DIPEPTIDASE_ACTIVITY	0.99999999999729	-2.71000368992231e-12	6	0	0	80	4161
GO_REGULATION_OF_GLYCOPROTEIN_METABOLIC_PROCESS	GO_REGULATION_OF_GLYCOPROTEIN_METABOLIC_PROCESS	0.99999999999729	-2.71000368992231e-12	6	0	0	80	4161
GO_TELOMERE_MAINTENANCE_VIA_TELOMERASE	GO_TELOMERE_MAINTENANCE_VIA_TELOMERASE	0.99999999999729	-2.71000368992231e-12	6	0	0	80	4161
PID_AP1_PATHWAY	PID_AP1_PATHWAY	0.99999999999729	-2.71000368992231e-12	6	0	0	80	4161
GO_ANATOMICAL_STRUCTURE_ARRANGEMENT	GO_ANATOMICAL_STRUCTURE_ARRANGEMENT	0.99999999999729	-2.71000368992231e-12	6	0	0	80	4161
BIOCARTA_G2_PATHWAY	BIOCARTA_G2_PATHWAY	0.99999999999729	-2.71000368992231e-12	6	0	0	80	4161
JIANG_TIP30_TARGETS_DN	JIANG_TIP30_TARGETS_DN	0.99999999999729	-2.71000368992231e-12	6	0	0	80	4161
REACTOME_SYNTHESIS_OF_PC	REACTOME_SYNTHESIS_OF_PC	0.99999999999729	-2.71000368992231e-12	6	0	0	80	4161
GO_TRACHEA_MORPHOGENESIS	GO_TRACHEA_MORPHOGENESIS	0.99999999999729	-2.71000368992231e-12	6	0	0	80	4161
ZHAN_LATE_DIFFERENTIATION_GENES_UP	ZHAN_LATE_DIFFERENTIATION_GENES_UP	0.99999999999729	-2.71000368992231e-12	6	0	0	80	4161
REACTOME_BILE_ACID_AND_BILE_SALT_METABOLISM	REACTOME_BILE_ACID_AND_BILE_SALT_METABOLISM	0.99999999999729	-2.71000368992231e-12	6	0	0	80	4161
GO_OUTER_DYNEIN_ARM_ASSEMBLY	GO_OUTER_DYNEIN_ARM_ASSEMBLY	0.99999999999729	-2.71000368992231e-12	6	0	0	80	4161
GO_DEFENSE_RESPONSE_TO_GRAM_POSITIVE_BACTERIUM	GO_DEFENSE_RESPONSE_TO_GRAM_POSITIVE_BACTERIUM	0.999999999997565	-2.4350428375662e-12	34	0	0	80	4161
GSE7548_NAIVE_VS_DAY28_PCC_IMMUNIZATION_CD4_TCELL_DN	GSE7548_NAIVE_VS_DAY28_PCC_IMMUNIZATION_CD4_TCELL_DN	0.999999999997565	-2.4350428375662e-12	34	0	0	80	4161
GSE8921_UNSTIM_0H_VS_TLR1_2_STIM_MONOCYTE_24H_UP	GSE8921_UNSTIM_0H_VS_TLR1_2_STIM_MONOCYTE_24H_UP	0.999999999997565	-2.4350428375662e-12	34	0	0	80	4161
GSE28726_NAIVE_CD4_TCELL_VS_NAIVE_VA24NEG_NKTCELL_DN	GSE28726_NAIVE_CD4_TCELL_VS_NAIVE_VA24NEG_NKTCELL_DN	0.999999999997565	-2.4350428375662e-12	34	0	0	80	4161
GSE14000_UNSTIM_VS_16H_LPS_DC_TRANSLATED_RNA_DN	GSE14000_UNSTIM_VS_16H_LPS_DC_TRANSLATED_RNA_DN	0.999999999997565	-2.4350428375662e-12	34	0	0	80	4161
GO_ANTERIOR_POSTERIOR_PATTERN_SPECIFICATION	GO_ANTERIOR_POSTERIOR_PATTERN_SPECIFICATION	0.999999999997565	-2.4350428375662e-12	34	0	0	80	4161
GSE1112_HY_CD8AB_VS_HY_CD8AA_THYMOCYTE_RTOC_CULTURE_DN	GSE1112_HY_CD8AB_VS_HY_CD8AA_THYMOCYTE_RTOC_CULTURE_DN	0.999999999997565	-2.4350428375662e-12	34	0	0	80	4161
GSE3982_CENT_MEMORY_CD4_TCELL_VS_TH1_UP	GSE3982_CENT_MEMORY_CD4_TCELL_VS_TH1_UP	0.999999999997565	-2.4350428375662e-12	34	0	0	80	4161
KEGG_PROTEASOME	KEGG_PROTEASOME	0.999999999997565	-2.4350428375662e-12	34	0	0	80	4161
MORF_BAG5	MORF_BAG5	0.999999999997565	-2.4350428375662e-12	34	0	0	80	4161
GSE40068_BCL6_POS_VS_NEG_CXCR5_POS_TFH_DN	GSE40068_BCL6_POS_VS_NEG_CXCR5_POS_TFH_DN	0.999999999997565	-2.4350428375662e-12	34	0	0	80	4161
ODONNELL_TFRC_TARGETS_DN	ODONNELL_TFRC_TARGETS_DN	0.999999999997565	-2.4350428375662e-12	34	0	0	80	4161
ACTGCAG_MIR173P	ACTGCAG_MIR173P	0.999999999997565	-2.4350428375662e-12	34	0	0	80	4161
GCM_PPP1CC	GCM_PPP1CC	0.999999999997565	-2.4350428375662e-12	34	0	0	80	4161
GSE5455_EX_VIVO_VS_POST_24H_INCUBATION_MONOCYTES_FROM_TUMOR_BEARING_MOUSE_DN	GSE5455_EX_VIVO_VS_POST_24H_INCUBATION_MONOCYTES_FROM_TUMOR_BEARING_MOUSE_DN	0.999999999997565	-2.4350428375662e-12	34	0	0	80	4161
GSE19923_WT_VS_HEB_KO_DP_THYMOCYTE_UP	GSE19923_WT_VS_HEB_KO_DP_THYMOCYTE_UP	0.999999999997565	-2.4350428375662e-12	34	0	0	80	4161
P53_DN.V2_DN	P53_DN.V2_DN	0.999999999997565	-2.4350428375662e-12	34	0	0	80	4161
GSE26488_CTRL_VS_PEPTIDE_INJECTION_OT2_THYMOCYTE_UP	GSE26488_CTRL_VS_PEPTIDE_INJECTION_OT2_THYMOCYTE_UP	0.999999999997565	-2.4350428375662e-12	34	0	0	80	4161
GSE7852_TREG_VS_TCONV_LN_DN	GSE7852_TREG_VS_TCONV_LN_DN	0.999999999997565	-2.4350428375662e-12	34	0	0	80	4161
SHEDDEN_LUNG_CANCER_GOOD_SURVIVAL_A4	SHEDDEN_LUNG_CANCER_GOOD_SURVIVAL_A4	0.999999999997565	-2.4350428375662e-12	34	0	0	80	4161
GSE39110_UNTREATED_VS_IL2_TREATED_CD8_TCELL_DAY3_POST_IMMUNIZATION_UP	GSE39110_UNTREATED_VS_IL2_TREATED_CD8_TCELL_DAY3_POST_IMMUNIZATION_UP	0.999999999997565	-2.4350428375662e-12	34	0	0	80	4161
GO_LIGASE_ACTIVITY_FORMING_CARBON_OXYGEN_BONDS	GO_LIGASE_ACTIVITY_FORMING_CARBON_OXYGEN_BONDS	0.999999999997565	-2.4350428375662e-12	34	0	0	80	4161
GSE21670_TGFB_VS_IL6_TREATED_STAT3_KO_CD4_TCELL_DN	GSE21670_TGFB_VS_IL6_TREATED_STAT3_KO_CD4_TCELL_DN	0.999999999997565	-2.4350428375662e-12	34	0	0	80	4161
GSE21033_CTRL_VS_POLYIC_STIM_DC_24H_UP	GSE21033_CTRL_VS_POLYIC_STIM_DC_24H_UP	0.999999999997565	-2.4350428375662e-12	34	0	0	80	4161
GAL_LEUKEMIC_STEM_CELL_UP	GAL_LEUKEMIC_STEM_CELL_UP	0.999999999997565	-2.4350428375662e-12	34	0	0	80	4161
GSE2770_TGFB_AND_IL4_VS_IL12_TREATED_ACT_CD4_TCELL_2H_DN	GSE2770_TGFB_AND_IL4_VS_IL12_TREATED_ACT_CD4_TCELL_2H_DN	0.999999999997565	-2.4350428375662e-12	34	0	0	80	4161
GO_ER_ASSOCIATED_UBIQUITIN_DEPENDENT_PROTEIN_CATABOLIC_PROCESS	GO_ER_ASSOCIATED_UBIQUITIN_DEPENDENT_PROTEIN_CATABOLIC_PROCESS	0.999999999997565	-2.4350428375662e-12	34	0	0	80	4161
GSE4590_LARGE_PRE_BCELL_VS_VPREB_POS_LARGE_PRE_BCELL_UP	GSE4590_LARGE_PRE_BCELL_VS_VPREB_POS_LARGE_PRE_BCELL_UP	0.999999999997565	-2.4350428375662e-12	34	0	0	80	4161
GSE11864_CSF1_PAM3CYS_VS_CSF1_IFNG_PAM3CYS_IN_MAC_DN	GSE11864_CSF1_PAM3CYS_VS_CSF1_IFNG_PAM3CYS_IN_MAC_DN	0.999999999997565	-2.4350428375662e-12	34	0	0	80	4161
GSE30083_SP2_VS_SP3_THYMOCYTE_UP	GSE30083_SP2_VS_SP3_THYMOCYTE_UP	0.999999999997565	-2.4350428375662e-12	34	0	0	80	4161
KEGG_AMINOACYL_TRNA_BIOSYNTHESIS	KEGG_AMINOACYL_TRNA_BIOSYNTHESIS	0.999999999997565	-2.4350428375662e-12	34	0	0	80	4161
GSE15659_NAIVE_CD4_TCELL_VS_RESTING_TREG_DN	GSE15659_NAIVE_CD4_TCELL_VS_RESTING_TREG_DN	0.999999999997565	-2.4350428375662e-12	34	0	0	80	4161
GSE39110_UNTREATED_VS_IL2_TREATED_CD8_TCELL_DAY6_POST_IMMUNIZATION_DN	GSE39110_UNTREATED_VS_IL2_TREATED_CD8_TCELL_DAY6_POST_IMMUNIZATION_DN	0.999999999997565	-2.4350428375662e-12	34	0	0	80	4161
GSE27859_MACROPHAGE_VS_CD11C_INT_F480_INT_DC_UP	GSE27859_MACROPHAGE_VS_CD11C_INT_F480_INT_DC_UP	0.999999999997565	-2.4350428375662e-12	34	0	0	80	4161
GO_REGULATION_OF_REPRODUCTIVE_PROCESS	GO_REGULATION_OF_REPRODUCTIVE_PROCESS	0.999999999997565	-2.4350428375662e-12	34	0	0	80	4161
ZHOU_CELL_CYCLE_GENES_IN_IR_RESPONSE_6HR	ZHOU_CELL_CYCLE_GENES_IN_IR_RESPONSE_6HR	0.999999999997565	-2.4350428375662e-12	34	0	0	80	4161
GSE2770_IL12_ACT_VS_ACT_CD4_TCELL_6H_DN	GSE2770_IL12_ACT_VS_ACT_CD4_TCELL_6H_DN	0.999999999997565	-2.4350428375662e-12	34	0	0	80	4161
REACTOME_TRNA_AMINOACYLATION	REACTOME_TRNA_AMINOACYLATION	0.999999999997565	-2.4350428375662e-12	34	0	0	80	4161
GO_4_IRON_4_SULFUR_CLUSTER_BINDING	GO_4_IRON_4_SULFUR_CLUSTER_BINDING	0.999999999997565	-2.4350428375662e-12	34	0	0	80	4161
GO_POSITIVE_REGULATION_OF_CELLULAR_AMIDE_METABOLIC_PROCESS	GO_POSITIVE_REGULATION_OF_CELLULAR_AMIDE_METABOLIC_PROCESS	0.999999999997565	-2.4350428375662e-12	34	0	0	80	4161
KIM_GERMINAL_CENTER_T_HELPER_UP	KIM_GERMINAL_CENTER_T_HELPER_UP	0.999999999997565	-2.4350428375662e-12	34	0	0	80	4161
GO_NUCLEOSIDE_MONOPHOSPHATE_BIOSYNTHETIC_PROCESS	GO_NUCLEOSIDE_MONOPHOSPHATE_BIOSYNTHETIC_PROCESS	0.999999999997565	-2.4350428375662e-12	34	0	0	80	4161
MORF_DEAF1	MORF_DEAF1	0.999999999997565	-2.4350428375662e-12	34	0	0	80	4161
GCGNNANTTCC_UNKNOWN	GCGNNANTTCC_UNKNOWN	0.999999999997565	-2.4350428375662e-12	34	0	0	80	4161
AACYNNNNTTCCS_UNKNOWN	AACYNNNNTTCCS_UNKNOWN	0.999999999997565	-2.4350428375662e-12	34	0	0	80	4161
GROSS_HYPOXIA_VIA_ELK3_AND_HIF1A_DN	GROSS_HYPOXIA_VIA_ELK3_AND_HIF1A_DN	0.999999999997565	-2.4350428375662e-12	34	0	0	80	4161
GSE43863_TH1_VS_TFH_MEMORY_CD4_TCELL_DN	GSE43863_TH1_VS_TFH_MEMORY_CD4_TCELL_DN	0.999999999997565	-2.4350428375662e-12	34	0	0	80	4161
GO_NEGATIVE_REGULATION_OF_MAPK_CASCADE	GO_NEGATIVE_REGULATION_OF_MAPK_CASCADE	0.999999999997565	-2.4350428375662e-12	34	0	0	80	4161
GSE45365_HEALTHY_VS_MCMV_INFECTION_CD11B_DC_UP	GSE45365_HEALTHY_VS_MCMV_INFECTION_CD11B_DC_UP	0.999999999997565	-2.4350428375662e-12	34	0	0	80	4161
GSE40274_CTRL_VS_FOXP3_AND_XBP1_TRANSDUCED_ACTIVATED_CD4_TCELL_DN	GSE40274_CTRL_VS_FOXP3_AND_XBP1_TRANSDUCED_ACTIVATED_CD4_TCELL_DN	0.999999999997565	-2.4350428375662e-12	34	0	0	80	4161
GO_MONOVALENT_INORGANIC_CATION_HOMEOSTASIS	GO_MONOVALENT_INORGANIC_CATION_HOMEOSTASIS	0.999999999997565	-2.4350428375662e-12	34	0	0	80	4161
GO_N_ACETYLTRANSFERASE_ACTIVITY	GO_N_ACETYLTRANSFERASE_ACTIVITY	0.999999999997565	-2.4350428375662e-12	34	0	0	80	4161
MORF_PML	MORF_PML	0.999999999997565	-2.4350428375662e-12	34	0	0	80	4161
GSE22886_NAIVE_CD4_TCELL_VS_MONOCYTE_UP	GSE22886_NAIVE_CD4_TCELL_VS_MONOCYTE_UP	0.999999999997565	-2.4350428375662e-12	34	0	0	80	4161
NIKOLSKY_BREAST_CANCER_17Q11_Q21_AMPLICON	NIKOLSKY_BREAST_CANCER_17Q11_Q21_AMPLICON	0.999999999997565	-2.4350428375662e-12	34	0	0	80	4161
GAGACTG_MIR452	GAGACTG_MIR452	0.999999999997565	-2.4350428375662e-12	34	0	0	80	4161
GO_POST_GOLGI_VESICLE_MEDIATED_TRANSPORT	GO_POST_GOLGI_VESICLE_MEDIATED_TRANSPORT	0.999999999997565	-2.4350428375662e-12	34	0	0	80	4161
GSE26030_UNSTIM_VS_RESTIM_TH17_DAY5_POST_POLARIZATION_UP	GSE26030_UNSTIM_VS_RESTIM_TH17_DAY5_POST_POLARIZATION_UP	0.999999999997565	-2.4350428375662e-12	34	0	0	80	4161
GSE2770_IL12_AND_TGFB_VS_IL4_TREATED_ACT_CD4_TCELL_48H_DN	GSE2770_IL12_AND_TGFB_VS_IL4_TREATED_ACT_CD4_TCELL_48H_DN	0.999999999997565	-2.4350428375662e-12	34	0	0	80	4161
GSE25088_CTRL_VS_ROSIGLITAZONE_STIM_MACROPHAGE_DN	GSE25088_CTRL_VS_ROSIGLITAZONE_STIM_MACROPHAGE_DN	0.999999999997565	-2.4350428375662e-12	34	0	0	80	4161
EVI1_05	EVI1_05	0.999999999997565	-2.4350428375662e-12	34	0	0	80	4161
GSE37301_MULTIPOTENT_PROGENITOR_VS_LYMPHOID_PRIMED_MPP_DN	GSE37301_MULTIPOTENT_PROGENITOR_VS_LYMPHOID_PRIMED_MPP_DN	0.999999999997565	-2.4350428375662e-12	34	0	0	80	4161
GSE29618_PDC_VS_MDC_DN	GSE29618_PDC_VS_MDC_DN	0.999999999997565	-2.4350428375662e-12	34	0	0	80	4161
GSE29615_DAY3_VS_DAY7_LAIV_FLU_VACCINE_PBMC_UP	GSE29615_DAY3_VS_DAY7_LAIV_FLU_VACCINE_PBMC_UP	0.999999999997565	-2.4350428375662e-12	34	0	0	80	4161
SMID_BREAST_CANCER_ERBB2_UP	SMID_BREAST_CANCER_ERBB2_UP	0.999999999997565	-2.4350428375662e-12	34	0	0	80	4161
REACTOME_GLUCOSE_METABOLISM	REACTOME_GLUCOSE_METABOLISM	0.999999999997565	-2.4350428375662e-12	34	0	0	80	4161
GSE29949_MICROGLIA_BRAIN_VS_MONOCYTE_BONE_MARROW_UP	GSE29949_MICROGLIA_BRAIN_VS_MONOCYTE_BONE_MARROW_UP	0.999999999997565	-2.4350428375662e-12	34	0	0	80	4161
GSE45365_NK_CELL_VS_CD8_TCELL_DN	GSE45365_NK_CELL_VS_CD8_TCELL_DN	0.999999999997565	-2.4350428375662e-12	34	0	0	80	4161
HAMAI_APOPTOSIS_VIA_TRAIL_DN	HAMAI_APOPTOSIS_VIA_TRAIL_DN	0.999999999997565	-2.4350428375662e-12	34	0	0	80	4161
SEIDEN_ONCOGENESIS_BY_MET	SEIDEN_ONCOGENESIS_BY_MET	0.999999999997565	-2.4350428375662e-12	34	0	0	80	4161
GSE44649_WT_VS_MIR155_KO_NAIVE_CD8_TCELL_UP	GSE44649_WT_VS_MIR155_KO_NAIVE_CD8_TCELL_UP	0.999999999997565	-2.4350428375662e-12	34	0	0	80	4161
MORF_STK17A	MORF_STK17A	0.999999999997565	-2.4350428375662e-12	34	0	0	80	4161
GO_RRNA_BINDING	GO_RRNA_BINDING	0.999999999997565	-2.4350428375662e-12	34	0	0	80	4161
GSE15659_CD45RA_NEG_CD4_TCELL_VS_ACTIVATED_TREG_UP	GSE15659_CD45RA_NEG_CD4_TCELL_VS_ACTIVATED_TREG_UP	0.999999999997565	-2.4350428375662e-12	34	0	0	80	4161
GSE8685_IL15_ACT_IL2_STARVED_VS_IL21_ACT_IL2_STARVED_CD4_TCELL_UP	GSE8685_IL15_ACT_IL2_STARVED_VS_IL21_ACT_IL2_STARVED_CD4_TCELL_UP	0.999999999997565	-2.4350428375662e-12	34	0	0	80	4161
CYCLIN_D1_KE_.V1_DN	CYCLIN_D1_KE_.V1_DN	0.999999999997565	-2.4350428375662e-12	34	0	0	80	4161
GSE46242_CTRL_VS_EGR2_DELETED_TH1_CD4_TCELL_DN	GSE46242_CTRL_VS_EGR2_DELETED_TH1_CD4_TCELL_DN	0.999999999997565	-2.4350428375662e-12	34	0	0	80	4161
GSE22886_DAY0_VS_DAY7_MONOCYTE_IN_CULTURE_UP	GSE22886_DAY0_VS_DAY7_MONOCYTE_IN_CULTURE_UP	0.999999999997565	-2.4350428375662e-12	34	0	0	80	4161
GSE6269_FLU_VS_E_COLI_INF_PBMC_UP	GSE6269_FLU_VS_E_COLI_INF_PBMC_UP	0.999999999997565	-2.4350428375662e-12	34	0	0	80	4161
GO_REPLICATION_FORK	GO_REPLICATION_FORK	0.999999999997565	-2.4350428375662e-12	34	0	0	80	4161
GSE37301_MULTIPOTENT_PROGENITOR_VS_CD4_TCELL_UP	GSE37301_MULTIPOTENT_PROGENITOR_VS_CD4_TCELL_UP	0.999999999997565	-2.4350428375662e-12	34	0	0	80	4161
GSE9988_LOW_LPS_VS_ANTI_TREM1_AND_LPS_MONOCYTE_UP	GSE9988_LOW_LPS_VS_ANTI_TREM1_AND_LPS_MONOCYTE_UP	0.999999999997565	-2.4350428375662e-12	34	0	0	80	4161
GSE43863_DAY6_EFF_VS_DAY150_MEM_TH1_CD4_TCELL_DN	GSE43863_DAY6_EFF_VS_DAY150_MEM_TH1_CD4_TCELL_DN	0.999999999997565	-2.4350428375662e-12	34	0	0	80	4161
GSE411_WT_VS_SOCS3_KO_MACROPHAGE_IL6_STIM_100MIN_DN	GSE411_WT_VS_SOCS3_KO_MACROPHAGE_IL6_STIM_100MIN_DN	0.999999999998304	-1.69620061798737e-12	63	0	0	80	4161
GSE6259_FLT3L_INDUCED_33D1_POS_DC_VS_CD4_TCELL_DN	GSE6259_FLT3L_INDUCED_33D1_POS_DC_VS_CD4_TCELL_DN	0.999999999998304	-1.69620061798737e-12	63	0	0	80	4161
REACTOME_PEPTIDE_CHAIN_ELONGATION	REACTOME_PEPTIDE_CHAIN_ELONGATION	0.999999999998304	-1.69620061798737e-12	63	0	0	80	4161
GSE8621_LPS_PRIMED_UNSTIM_VS_LPS_PRIMED_AND_LPS_STIM_MACROPHAGE_DN	GSE8621_LPS_PRIMED_UNSTIM_VS_LPS_PRIMED_AND_LPS_STIM_MACROPHAGE_DN	0.999999999998304	-1.69620061798737e-12	63	0	0	80	4161
GSE14908_RESTING_VS_HDM_STIM_CD4_TCELL_NONATOPIC_PATIENT_UP	GSE14908_RESTING_VS_HDM_STIM_CD4_TCELL_NONATOPIC_PATIENT_UP	0.999999999998304	-1.69620061798737e-12	63	0	0	80	4161
BACH2_01	BACH2_01	0.999999999998304	-1.69620061798737e-12	63	0	0	80	4161
GSE11864_UNTREATED_VS_CSF1_IN_MAC_DN	GSE11864_UNTREATED_VS_CSF1_IN_MAC_DN	0.999999999998304	-1.69620061798737e-12	63	0	0	80	4161
GSE13547_WT_VS_ZFX_KO_BCELL_DN	GSE13547_WT_VS_ZFX_KO_BCELL_DN	0.999999999998304	-1.69620061798737e-12	63	0	0	80	4161
GSE2770_IL12_ACT_VS_ACT_CD4_TCELL_2H_DN	GSE2770_IL12_ACT_VS_ACT_CD4_TCELL_2H_DN	0.999999999998304	-1.69620061798737e-12	63	0	0	80	4161
GO_PROTEIN_C_TERMINUS_BINDING	GO_PROTEIN_C_TERMINUS_BINDING	0.999999999998304	-1.69620061798737e-12	63	0	0	80	4161
GARCIA_TARGETS_OF_FLI1_AND_DAX1_DN	GARCIA_TARGETS_OF_FLI1_AND_DAX1_DN	0.999999999998304	-1.69620061798737e-12	63	0	0	80	4161
GSE15750_WT_VS_TRAF6KO_DAY10_EFF_CD8_TCELL_UP	GSE15750_WT_VS_TRAF6KO_DAY10_EFF_CD8_TCELL_UP	0.999999999998304	-1.69620061798737e-12	63	0	0	80	4161
GSE29164_UNTREATED_VS_CD8_TCELL_AND_IL12_TREATED_MELANOMA_DAY3_DN	GSE29164_UNTREATED_VS_CD8_TCELL_AND_IL12_TREATED_MELANOMA_DAY3_DN	0.999999999998304	-1.69620061798737e-12	63	0	0	80	4161
GSE20727_CTRL_VS_ROS_INH_AND_DNFB_ALLERGEN_TREATED_DC_UP	GSE20727_CTRL_VS_ROS_INH_AND_DNFB_ALLERGEN_TREATED_DC_UP	0.999999999998304	-1.69620061798737e-12	63	0	0	80	4161
SOTIRIOU_BREAST_CANCER_GRADE_1_VS_3_UP	SOTIRIOU_BREAST_CANCER_GRADE_1_VS_3_UP	0.999999999998304	-1.69620061798737e-12	63	0	0	80	4161
GSE411_UNSTIM_VS_400MIN_IL6_STIM_MACROPHAGE_DN	GSE411_UNSTIM_VS_400MIN_IL6_STIM_MACROPHAGE_DN	0.999999999998304	-1.69620061798737e-12	63	0	0	80	4161
GSE22935_24H_VS_48H_MBOVIS_BCG_STIM_MACROPHAGE_DN	GSE22935_24H_VS_48H_MBOVIS_BCG_STIM_MACROPHAGE_DN	0.999999999998304	-1.69620061798737e-12	63	0	0	80	4161
GSE17721_0.5H_VS_4H_POLYIC_BMDC_UP	GSE17721_0.5H_VS_4H_POLYIC_BMDC_UP	0.999999999998304	-1.69620061798737e-12	63	0	0	80	4161
GSE24726_WT_VS_E2_2_KO_PDC_UP	GSE24726_WT_VS_E2_2_KO_PDC_UP	0.999999999998304	-1.69620061798737e-12	63	0	0	80	4161
GSE6259_33D1_POS_DC_VS_CD4_TCELL_UP	GSE6259_33D1_POS_DC_VS_CD4_TCELL_UP	0.999999999998304	-1.69620061798737e-12	63	0	0	80	4161
TARTE_PLASMA_CELL_VS_PLASMABLAST_UP	TARTE_PLASMA_CELL_VS_PLASMABLAST_UP	0.999999999998304	-1.69620061798737e-12	63	0	0	80	4161
REACTOME_MEMBRANE_TRAFFICKING	REACTOME_MEMBRANE_TRAFFICKING	0.999999999998304	-1.69620061798737e-12	63	0	0	80	4161
GSE22140_HEALTHY_VS_ARTHRITIC_MOUSE_CD4_TCELL_DN	GSE22140_HEALTHY_VS_ARTHRITIC_MOUSE_CD4_TCELL_DN	0.999999999998304	-1.69620061798737e-12	63	0	0	80	4161
GSE21063_CTRL_VS_ANTI_IGM_STIM_BCELL_NFATC1_KO_16H_DN	GSE21063_CTRL_VS_ANTI_IGM_STIM_BCELL_NFATC1_KO_16H_DN	0.999999999998304	-1.69620061798737e-12	63	0	0	80	4161
GSE45365_CTRL_VS_MCMV_INFECTION_NK_CELL_DN	GSE45365_CTRL_VS_MCMV_INFECTION_NK_CELL_DN	0.999999999998304	-1.69620061798737e-12	63	0	0	80	4161
GSE27859_MACROPHAGE_VS_CD11C_INT_F480_INT_DC_DN	GSE27859_MACROPHAGE_VS_CD11C_INT_F480_INT_DC_DN	0.999999999998304	-1.69620061798737e-12	63	0	0	80	4161
GSE9988_ANTI_TREM1_VS_ANTI_TREM1_AND_LPS_MONOCYTE_UP	GSE9988_ANTI_TREM1_VS_ANTI_TREM1_AND_LPS_MONOCYTE_UP	0.999999999998304	-1.69620061798737e-12	63	0	0	80	4161
GSE7852_THYMUS_VS_FAT_TCONV_UP	GSE7852_THYMUS_VS_FAT_TCONV_UP	0.999999999998304	-1.69620061798737e-12	63	0	0	80	4161
GSE26488_CTRL_VS_PEPTIDE_INJECTION_HDAC7_DELTAP_TG_OT2_THYMOCYTE_DN	GSE26488_CTRL_VS_PEPTIDE_INJECTION_HDAC7_DELTAP_TG_OT2_THYMOCYTE_DN	0.999999999998304	-1.69620061798737e-12	63	0	0	80	4161
GSE6269_HEALTHY_VS_FLU_INF_PBMC_UP	GSE6269_HEALTHY_VS_FLU_INF_PBMC_UP	0.999999999998304	-1.69620061798737e-12	63	0	0	80	4161
GSE27786_LSK_VS_LIN_NEG_CELL_DN	GSE27786_LSK_VS_LIN_NEG_CELL_DN	0.999999999998304	-1.69620061798737e-12	63	0	0	80	4161
MORF_TPR	MORF_TPR	0.999999999998304	-1.69620061798737e-12	63	0	0	80	4161
GSE37301_MULTIPOTENT_PROGENITOR_VS_RAG2_KO_NK_CELL_DN	GSE37301_MULTIPOTENT_PROGENITOR_VS_RAG2_KO_NK_CELL_DN	0.999999999998304	-1.69620061798737e-12	63	0	0	80	4161
GNF2_CCNA2	GNF2_CCNA2	0.999999999998575	-1.42449150375761e-12	32	0	0	80	4161
GTGCAAA_MIR507	GTGCAAA_MIR507	0.999999999998575	-1.42449150375761e-12	32	0	0	80	4161
GSE10325_LUPUS_CD4_TCELL_VS_LUPUS_BCELL_UP	GSE10325_LUPUS_CD4_TCELL_VS_LUPUS_BCELL_UP	0.999999999998575	-1.42449150375761e-12	32	0	0	80	4161
GO_MICROTUBULE_MOTOR_ACTIVITY	GO_MICROTUBULE_MOTOR_ACTIVITY	0.999999999998575	-1.42449150375761e-12	32	0	0	80	4161
GSE10856_CTRL_VS_TNFRSF6B_IN_MACROPHAGE_UP	GSE10856_CTRL_VS_TNFRSF6B_IN_MACROPHAGE_UP	0.999999999998575	-1.42449150375761e-12	32	0	0	80	4161
GO_NONMOTILE_PRIMARY_CILIUM	GO_NONMOTILE_PRIMARY_CILIUM	0.999999999998575	-1.42449150375761e-12	32	0	0	80	4161
GSE43863_LY6C_INT_CXCR5POS_VS_LY6C_LOW_CXCR5NEG_EFFECTOR_CD4_TCELL_UP	GSE43863_LY6C_INT_CXCR5POS_VS_LY6C_LOW_CXCR5NEG_EFFECTOR_CD4_TCELL_UP	0.999999999998575	-1.42449150375761e-12	32	0	0	80	4161
GSE39152_SPLEEN_CD103_NEG_VS_BRAIN_CD103_POS_MEMORY_CD8_TCELL_DN	GSE39152_SPLEEN_CD103_NEG_VS_BRAIN_CD103_POS_MEMORY_CD8_TCELL_DN	0.999999999998575	-1.42449150375761e-12	32	0	0	80	4161
GSE41978_WT_VS_ID2_KO_KLRG1_LOW_EFFECTOR_CD8_TCELL_UP	GSE41978_WT_VS_ID2_KO_KLRG1_LOW_EFFECTOR_CD8_TCELL_UP	0.999999999998575	-1.42449150375761e-12	32	0	0	80	4161
GO_HYDROGEN_ION_TRANSMEMBRANE_TRANSPORT	GO_HYDROGEN_ION_TRANSMEMBRANE_TRANSPORT	0.999999999998575	-1.42449150375761e-12	32	0	0	80	4161
GSE13522_WT_VS_IFNG_KO_SKING_T_CRUZI_Y_STRAIN_INF_DN	GSE13522_WT_VS_IFNG_KO_SKING_T_CRUZI_Y_STRAIN_INF_DN	0.999999999998575	-1.42449150375761e-12	32	0	0	80	4161
GSE6674_UNSTIM_VS_CPG_STIM_BCELL_UP	GSE6674_UNSTIM_VS_CPG_STIM_BCELL_UP	0.999999999998575	-1.42449150375761e-12	32	0	0	80	4161
GSE21033_3H_VS_24H_POLYIC_STIM_DC_UP	GSE21033_3H_VS_24H_POLYIC_STIM_DC_UP	0.999999999998575	-1.42449150375761e-12	32	0	0	80	4161
GSE43863_NAIVE_VS_MEMORY_LY6C_INT_CXCR5POS_CD4_TCELL_D150_LCMV_UP	GSE43863_NAIVE_VS_MEMORY_LY6C_INT_CXCR5POS_CD4_TCELL_D150_LCMV_UP	0.999999999998575	-1.42449150375761e-12	32	0	0	80	4161
GCNP_SHH_UP_EARLY.V1_DN	GCNP_SHH_UP_EARLY.V1_DN	0.999999999998575	-1.42449150375761e-12	32	0	0	80	4161
SONG_TARGETS_OF_IE86_CMV_PROTEIN	SONG_TARGETS_OF_IE86_CMV_PROTEIN	0.999999999998575	-1.42449150375761e-12	32	0	0	80	4161
DARWICHE_SQUAMOUS_CELL_CARCINOMA_UP	DARWICHE_SQUAMOUS_CELL_CARCINOMA_UP	0.999999999998575	-1.42449150375761e-12	32	0	0	80	4161
REACTOME_TRANSPORT_OF_MATURE_TRANSCRIPT_TO_CYTOPLASM	REACTOME_TRANSPORT_OF_MATURE_TRANSCRIPT_TO_CYTOPLASM	0.999999999998575	-1.42449150375761e-12	32	0	0	80	4161
KEGG_GLYCEROPHOSPHOLIPID_METABOLISM	KEGG_GLYCEROPHOSPHOLIPID_METABOLISM	0.999999999998575	-1.42449150375761e-12	32	0	0	80	4161
WHITFIELD_CELL_CYCLE_G1_S	WHITFIELD_CELL_CYCLE_G1_S	0.999999999998575	-1.42449150375761e-12	32	0	0	80	4161
BROWN_MYELOID_CELL_DEVELOPMENT_UP	BROWN_MYELOID_CELL_DEVELOPMENT_UP	0.999999999998575	-1.42449150375761e-12	32	0	0	80	4161
GO_HUMORAL_IMMUNE_RESPONSE	GO_HUMORAL_IMMUNE_RESPONSE	0.999999999998575	-1.42449150375761e-12	32	0	0	80	4161
GSE2405_0H_VS_12H_A_PHAGOCYTOPHILUM_STIM_NEUTROPHIL_UP	GSE2405_0H_VS_12H_A_PHAGOCYTOPHILUM_STIM_NEUTROPHIL_UP	0.999999999998575	-1.42449150375761e-12	32	0	0	80	4161
KEGG_NEUROTROPHIN_SIGNALING_PATHWAY	KEGG_NEUROTROPHIN_SIGNALING_PATHWAY	0.999999999998575	-1.42449150375761e-12	32	0	0	80	4161
QI_PLASMACYTOMA_DN	QI_PLASMACYTOMA_DN	0.999999999998575	-1.42449150375761e-12	32	0	0	80	4161
GO_MRNA_3_END_PROCESSING	GO_MRNA_3_END_PROCESSING	0.999999999998575	-1.42449150375761e-12	32	0	0	80	4161
BOYAULT_LIVER_CANCER_SUBCLASS_G1_UP	BOYAULT_LIVER_CANCER_SUBCLASS_G1_UP	0.999999999998575	-1.42449150375761e-12	32	0	0	80	4161
GSE7764_IL15_TREATED_VS_CTRL_NK_CELL_24H_DN	GSE7764_IL15_TREATED_VS_CTRL_NK_CELL_24H_DN	0.999999999998575	-1.42449150375761e-12	32	0	0	80	4161
GO_PROTEIN_HETEROTETRAMERIZATION	GO_PROTEIN_HETEROTETRAMERIZATION	0.999999999998575	-1.42449150375761e-12	32	0	0	80	4161
GO_CYTOSOLIC_SMALL_RIBOSOMAL_SUBUNIT	GO_CYTOSOLIC_SMALL_RIBOSOMAL_SUBUNIT	0.999999999998575	-1.42449150375761e-12	32	0	0	80	4161
KEGG_PORPHYRIN_AND_CHLOROPHYLL_METABOLISM	KEGG_PORPHYRIN_AND_CHLOROPHYLL_METABOLISM	0.999999999998575	-1.42449150375761e-12	32	0	0	80	4161
GNF2_PCNA	GNF2_PCNA	0.999999999998575	-1.42449150375761e-12	32	0	0	80	4161
GSE39820_IL1B_IL6_VS_IL1B_IL6_IL23A_TREATED_CD4_TCELL_UP	GSE39820_IL1B_IL6_VS_IL1B_IL6_IL23A_TREATED_CD4_TCELL_UP	0.999999999998575	-1.42449150375761e-12	32	0	0	80	4161
GO_CYTOKINESIS	GO_CYTOKINESIS	0.999999999998575	-1.42449150375761e-12	32	0	0	80	4161
NIKOLSKY_BREAST_CANCER_8Q12_Q22_AMPLICON	NIKOLSKY_BREAST_CANCER_8Q12_Q22_AMPLICON	0.999999999998575	-1.42449150375761e-12	32	0	0	80	4161
KEGG_METABOLISM_OF_XENOBIOTICS_BY_CYTOCHROME_P450	KEGG_METABOLISM_OF_XENOBIOTICS_BY_CYTOCHROME_P450	0.999999999998575	-1.42449150375761e-12	32	0	0	80	4161
GSE16266_CTRL_VS_LPS_STIM_MEF_UP	GSE16266_CTRL_VS_LPS_STIM_MEF_UP	0.999999999998575	-1.42449150375761e-12	32	0	0	80	4161
GO_CELLULAR_RESPONSE_TO_STARVATION	GO_CELLULAR_RESPONSE_TO_STARVATION	0.999999999998575	-1.42449150375761e-12	32	0	0	80	4161
GO_CELLULAR_RESPONSE_TO_BIOTIC_STIMULUS	GO_CELLULAR_RESPONSE_TO_BIOTIC_STIMULUS	0.999999999998575	-1.42449150375761e-12	32	0	0	80	4161
GSE3039_B2_VS_B1_BCELL_UP	GSE3039_B2_VS_B1_BCELL_UP	0.999999999998575	-1.42449150375761e-12	32	0	0	80	4161
GSE3039_NKT_CELL_VS_B1_BCELL_UP	GSE3039_NKT_CELL_VS_B1_BCELL_UP	0.999999999998575	-1.42449150375761e-12	32	0	0	80	4161
GO_CARBON_OXYGEN_LYASE_ACTIVITY	GO_CARBON_OXYGEN_LYASE_ACTIVITY	0.999999999998575	-1.42449150375761e-12	32	0	0	80	4161
GO_ENDOSOME_ORGANIZATION	GO_ENDOSOME_ORGANIZATION	0.999999999998575	-1.42449150375761e-12	32	0	0	80	4161
VECCHI_GASTRIC_CANCER_ADVANCED_VS_EARLY_DN	VECCHI_GASTRIC_CANCER_ADVANCED_VS_EARLY_DN	0.999999999998575	-1.42449150375761e-12	32	0	0	80	4161
WIERENGA_STAT5A_TARGETS_UP	WIERENGA_STAT5A_TARGETS_UP	0.999999999998575	-1.42449150375761e-12	32	0	0	80	4161
GSE25123_IL4_VS_IL4_AND_ROSIGLITAZONE_STIM_PPARG_KO_MACROPHAGE_DAY10_DN	GSE25123_IL4_VS_IL4_AND_ROSIGLITAZONE_STIM_PPARG_KO_MACROPHAGE_DAY10_DN	0.999999999998575	-1.42449150375761e-12	32	0	0	80	4161
GSE29618_PRE_VS_DAY7_FLU_VACCINE_MONOCYTE_UP	GSE29618_PRE_VS_DAY7_FLU_VACCINE_MONOCYTE_UP	0.999999999998575	-1.42449150375761e-12	32	0	0	80	4161
MORF_RUNX1	MORF_RUNX1	0.999999999998575	-1.42449150375761e-12	32	0	0	80	4161
GSE41867_DAY15_EFFECTOR_VS_DAY30_MEMORY_CD8_TCELL_LCMV_ARMSTRONG_DN	GSE41867_DAY15_EFFECTOR_VS_DAY30_MEMORY_CD8_TCELL_LCMV_ARMSTRONG_DN	0.999999999998575	-1.42449150375761e-12	32	0	0	80	4161
GSE43955_1H_VS_20H_ACT_CD4_TCELL_WITH_TGFB_IL6_DN	GSE43955_1H_VS_20H_ACT_CD4_TCELL_WITH_TGFB_IL6_DN	0.999999999998575	-1.42449150375761e-12	32	0	0	80	4161
GO_TRANSFERASE_ACTIVITY_TRANSFERRING_ALKYL_OR_ARYL_OTHER_THAN_METHYL_GROUPS	GO_TRANSFERASE_ACTIVITY_TRANSFERRING_ALKYL_OR_ARYL_OTHER_THAN_METHYL_GROUPS	0.999999999998575	-1.42449150375761e-12	32	0	0	80	4161
REN_BOUND_BY_E2F	REN_BOUND_BY_E2F	0.999999999998575	-1.42449150375761e-12	32	0	0	80	4161
GSE36392_EOSINOPHIL_VS_MAC_IL25_TREATED_LUNG_UP	GSE36392_EOSINOPHIL_VS_MAC_IL25_TREATED_LUNG_UP	0.999999999998575	-1.42449150375761e-12	32	0	0	80	4161
GO_BINDING_BRIDGING	GO_BINDING_BRIDGING	0.999999999998575	-1.42449150375761e-12	32	0	0	80	4161
GSE40274_FOXP3_VS_FOXP3_AND_GATA1_TRANSDUCED_ACTIVATED_CD4_TCELL_UP	GSE40274_FOXP3_VS_FOXP3_AND_GATA1_TRANSDUCED_ACTIVATED_CD4_TCELL_UP	0.999999999998575	-1.42449150375761e-12	32	0	0	80	4161
REACTOME_SIGNALING_BY_PDGF	REACTOME_SIGNALING_BY_PDGF	0.999999999998575	-1.42449150375761e-12	32	0	0	80	4161
GSE23505_UNTREATED_VS_4DAY_IL6_IL1_IL23_TREATED_CD4_TCELL_DN	GSE23505_UNTREATED_VS_4DAY_IL6_IL1_IL23_TREATED_CD4_TCELL_DN	0.999999999998575	-1.42449150375761e-12	32	0	0	80	4161
GO_EPHRIN_RECEPTOR_SIGNALING_PATHWAY	GO_EPHRIN_RECEPTOR_SIGNALING_PATHWAY	0.999999999998575	-1.42449150375761e-12	32	0	0	80	4161
GO_CELLULAR_MONOVALENT_INORGANIC_CATION_HOMEOSTASIS	GO_CELLULAR_MONOVALENT_INORGANIC_CATION_HOMEOSTASIS	0.999999999998575	-1.42449150375761e-12	32	0	0	80	4161
MORF_BUB1B	MORF_BUB1B	0.999999999998575	-1.42449150375761e-12	32	0	0	80	4161
MODULE_182	MODULE_182	0.999999999998575	-1.42449150375761e-12	32	0	0	80	4161
BOSCO_ALLERGEN_INDUCED_TH2_ASSOCIATED_MODULE	BOSCO_ALLERGEN_INDUCED_TH2_ASSOCIATED_MODULE	0.999999999998575	-1.42449150375761e-12	32	0	0	80	4161
QI_HYPOXIA	QI_HYPOXIA	0.999999999998575	-1.42449150375761e-12	32	0	0	80	4161
NIELSEN_GIST_VS_SYNOVIAL_SARCOMA_UP	NIELSEN_GIST_VS_SYNOVIAL_SARCOMA_UP	0.999999999998584	-1.4160235484173e-12	1	0	0	80	4161
GO_REGULATION_OF_RECEPTOR_BINDING	GO_REGULATION_OF_RECEPTOR_BINDING	0.999999999998584	-1.4160235484173e-12	1	0	0	80	4161
MODULE_240	MODULE_240	0.999999999998584	-1.4160235484173e-12	1	0	0	80	4161
GO_NEGATIVE_REGULATION_OF_TUMOR_NECROSIS_FACTOR_MEDIATED_SIGNALING_PATHWAY	GO_NEGATIVE_REGULATION_OF_TUMOR_NECROSIS_FACTOR_MEDIATED_SIGNALING_PATHWAY	0.999999999998584	-1.4160235484173e-12	1	0	0	80	4161
ABRAHAM_ALPC_VS_MULTIPLE_MYELOMA_UP	ABRAHAM_ALPC_VS_MULTIPLE_MYELOMA_UP	0.999999999998584	-1.4160235484173e-12	1	0	0	80	4161
JU_AGING_TERC_TARGETS_DN	JU_AGING_TERC_TARGETS_DN	0.999999999998584	-1.4160235484173e-12	1	0	0	80	4161
GO_POSITIVE_REGULATION_OF_PRI_MIRNA_TRANSCRIPTION_FROM_RNA_POLYMERASE_II_PROMOTER	GO_POSITIVE_REGULATION_OF_PRI_MIRNA_TRANSCRIPTION_FROM_RNA_POLYMERASE_II_PROMOTER	0.999999999998584	-1.4160235484173e-12	1	0	0	80	4161
GO_PHOSPHATIDYLGLYCEROL_ACYL_CHAIN_REMODELING	GO_PHOSPHATIDYLGLYCEROL_ACYL_CHAIN_REMODELING	0.999999999998584	-1.4160235484173e-12	1	0	0	80	4161
GO_WHITE_FAT_CELL_DIFFERENTIATION	GO_WHITE_FAT_CELL_DIFFERENTIATION	0.999999999998584	-1.4160235484173e-12	1	0	0	80	4161
GO_MACROPHAGE_CHEMOTAXIS	GO_MACROPHAGE_CHEMOTAXIS	0.999999999998584	-1.4160235484173e-12	1	0	0	80	4161
GO_NEGATIVE_REGULATION_OF_CELLULAR_SENESCENCE	GO_NEGATIVE_REGULATION_OF_CELLULAR_SENESCENCE	0.999999999998584	-1.4160235484173e-12	1	0	0	80	4161
SIMBULAN_UV_RESPONSE_NORMAL_UP	SIMBULAN_UV_RESPONSE_NORMAL_UP	0.999999999998584	-1.4160235484173e-12	1	0	0	80	4161
MODULE_382	MODULE_382	0.999999999998584	-1.4160235484173e-12	1	0	0	80	4161
GO_POSITIVE_REGULATION_OF_VASCULAR_PERMEABILITY	GO_POSITIVE_REGULATION_OF_VASCULAR_PERMEABILITY	0.999999999998584	-1.4160235484173e-12	1	0	0	80	4161
WEBER_METHYLATED_LCP_IN_FIBROBLAST_UP	WEBER_METHYLATED_LCP_IN_FIBROBLAST_UP	0.999999999998584	-1.4160235484173e-12	1	0	0	80	4161
SANCHEZ_MDM2_TARGETS	SANCHEZ_MDM2_TARGETS	0.999999999998584	-1.4160235484173e-12	1	0	0	80	4161
chr5p12	chr5p12	0.999999999998584	-1.4160235484173e-12	1	0	0	80	4161
NAKAMURA_LUNG_CANCER_DIFFERENTIATION_MARKERS	NAKAMURA_LUNG_CANCER_DIFFERENTIATION_MARKERS	0.999999999998584	-1.4160235484173e-12	1	0	0	80	4161
GO_CARTILAGE_DEVELOPMENT_INVOLVED_IN_ENDOCHONDRAL_BONE_MORPHOGENESIS	GO_CARTILAGE_DEVELOPMENT_INVOLVED_IN_ENDOCHONDRAL_BONE_MORPHOGENESIS	0.999999999998584	-1.4160235484173e-12	1	0	0	80	4161
GO_POSITIVE_REGULATION_OF_ACTIN_FILAMENT_DEPOLYMERIZATION	GO_POSITIVE_REGULATION_OF_ACTIN_FILAMENT_DEPOLYMERIZATION	0.999999999998584	-1.4160235484173e-12	1	0	0	80	4161
CHEN_ETV5_TARGETS_SERTOLI	CHEN_ETV5_TARGETS_SERTOLI	0.999999999998584	-1.4160235484173e-12	1	0	0	80	4161
chr6q26	chr6q26	0.999999999998584	-1.4160235484173e-12	1	0	0	80	4161
GO_REGULATION_OF_VASCULAR_ENDOTHELIAL_GROWTH_FACTOR_RECEPTOR_SIGNALING_PATHWAY	GO_REGULATION_OF_VASCULAR_ENDOTHELIAL_GROWTH_FACTOR_RECEPTOR_SIGNALING_PATHWAY	0.999999999998584	-1.4160235484173e-12	1	0	0	80	4161
KUROKAWA_LIVER_CANCER_EARLY_RECURRENCE_DN	KUROKAWA_LIVER_CANCER_EARLY_RECURRENCE_DN	0.999999999998584	-1.4160235484173e-12	1	0	0	80	4161
SMID_BREAST_CANCER_NORMAL_LIKE_DN	SMID_BREAST_CANCER_NORMAL_LIKE_DN	0.999999999998584	-1.4160235484173e-12	1	0	0	80	4161
GO_NATURAL_KILLER_CELL_DIFFERENTIATION	GO_NATURAL_KILLER_CELL_DIFFERENTIATION	0.999999999998584	-1.4160235484173e-12	1	0	0	80	4161
GO_REGULATION_OF_CYTOKINE_SECRETION_INVOLVED_IN_IMMUNE_RESPONSE	GO_REGULATION_OF_CYTOKINE_SECRETION_INVOLVED_IN_IMMUNE_RESPONSE	0.999999999998584	-1.4160235484173e-12	1	0	0	80	4161
GO_GEMINI_OF_COILED_BODIES	GO_GEMINI_OF_COILED_BODIES	0.999999999998584	-1.4160235484173e-12	1	0	0	80	4161
GO_LYMPHOCYTE_MIGRATION	GO_LYMPHOCYTE_MIGRATION	0.999999999998584	-1.4160235484173e-12	1	0	0	80	4161
KEGG_PRIMARY_IMMUNODEFICIENCY	KEGG_PRIMARY_IMMUNODEFICIENCY	0.999999999998584	-1.4160235484173e-12	1	0	0	80	4161
TONKS_TARGETS_OF_RUNX1_RUNX1T1_FUSION_SUSTAINED_IN_GRANULOCYTE_UP	TONKS_TARGETS_OF_RUNX1_RUNX1T1_FUSION_SUSTAINED_IN_GRANULOCYTE_UP	0.999999999998584	-1.4160235484173e-12	1	0	0	80	4161
LOPEZ_MESOTELIOMA_SURVIVAL_TIME_DN	LOPEZ_MESOTELIOMA_SURVIVAL_TIME_DN	0.999999999998584	-1.4160235484173e-12	1	0	0	80	4161
GO_MITOCHONDRIAL_ATP_SYNTHESIS_COUPLED_PROTON_TRANSPORT	GO_MITOCHONDRIAL_ATP_SYNTHESIS_COUPLED_PROTON_TRANSPORT	0.999999999998584	-1.4160235484173e-12	1	0	0	80	4161
PID_P38_GAMMA_DELTA_PATHWAY	PID_P38_GAMMA_DELTA_PATHWAY	0.999999999998584	-1.4160235484173e-12	1	0	0	80	4161
GO_TRIGLYCERIDE_CATABOLIC_PROCESS	GO_TRIGLYCERIDE_CATABOLIC_PROCESS	0.999999999998584	-1.4160235484173e-12	1	0	0	80	4161
NIKOLSKY_BREAST_CANCER_19P13_AMPLICON	NIKOLSKY_BREAST_CANCER_19P13_AMPLICON	0.999999999998584	-1.4160235484173e-12	1	0	0	80	4161
GO_NEPHRIC_DUCT_MORPHOGENESIS	GO_NEPHRIC_DUCT_MORPHOGENESIS	0.999999999998584	-1.4160235484173e-12	1	0	0	80	4161
GO_POSITIVE_REGULATION_OF_PROTEIN_SUMOYLATION	GO_POSITIVE_REGULATION_OF_PROTEIN_SUMOYLATION	0.999999999998584	-1.4160235484173e-12	1	0	0	80	4161
TERAO_AOX4_TARGETS_HG_DN	TERAO_AOX4_TARGETS_HG_DN	0.999999999998584	-1.4160235484173e-12	1	0	0	80	4161
GO_REGULATION_OF_GLOMERULUS_DEVELOPMENT	GO_REGULATION_OF_GLOMERULUS_DEVELOPMENT	0.999999999998584	-1.4160235484173e-12	1	0	0	80	4161
GO_POSITIVE_REGULATION_OF_PROTEIN_EXPORT_FROM_NUCLEUS	GO_POSITIVE_REGULATION_OF_PROTEIN_EXPORT_FROM_NUCLEUS	0.999999999998584	-1.4160235484173e-12	1	0	0	80	4161
MATZUK_POSTIMPLANTATION_AND_POSTPARTUM	MATZUK_POSTIMPLANTATION_AND_POSTPARTUM	0.999999999998584	-1.4160235484173e-12	1	0	0	80	4161
GO_POSITIVE_REGULATION_OF_GUANYLATE_CYCLASE_ACTIVITY	GO_POSITIVE_REGULATION_OF_GUANYLATE_CYCLASE_ACTIVITY	0.999999999998584	-1.4160235484173e-12	1	0	0	80	4161
LEE_SP4_THYMOCYTE	LEE_SP4_THYMOCYTE	0.999999999998584	-1.4160235484173e-12	1	0	0	80	4161
KEGG_MATURITY_ONSET_DIABETES_OF_THE_YOUNG	KEGG_MATURITY_ONSET_DIABETES_OF_THE_YOUNG	0.999999999998584	-1.4160235484173e-12	1	0	0	80	4161
YIH_RESPONSE_TO_ARSENITE_C5	YIH_RESPONSE_TO_ARSENITE_C5	0.999999999998584	-1.4160235484173e-12	1	0	0	80	4161
GO_PHOSPHATIDYLSERINE_ACYL_CHAIN_REMODELING	GO_PHOSPHATIDYLSERINE_ACYL_CHAIN_REMODELING	0.999999999998584	-1.4160235484173e-12	1	0	0	80	4161
SCHLESINGER_METHYLATED_IN_COLON_CANCER	SCHLESINGER_METHYLATED_IN_COLON_CANCER	0.999999999998584	-1.4160235484173e-12	1	0	0	80	4161
chr6q	chr6q	0.999999999998584	-1.4160235484173e-12	1	0	0	80	4161
SCHURINGA_STAT5A_TARGETS_UP	SCHURINGA_STAT5A_TARGETS_UP	0.999999999998584	-1.4160235484173e-12	1	0	0	80	4161
GO_ARACHIDONATE_TRANSPORT	GO_ARACHIDONATE_TRANSPORT	0.999999999998584	-1.4160235484173e-12	1	0	0	80	4161
GO_GAS_TRANSPORT	GO_GAS_TRANSPORT	0.999999999998584	-1.4160235484173e-12	1	0	0	80	4161
GILMORE_CORE_NFKB_PATHWAY	GILMORE_CORE_NFKB_PATHWAY	0.999999999998584	-1.4160235484173e-12	1	0	0	80	4161
BIOCARTA_LAIR_PATHWAY	BIOCARTA_LAIR_PATHWAY	0.999999999998584	-1.4160235484173e-12	1	0	0	80	4161
GO_NEGATIVE_REGULATION_OF_STEM_CELL_PROLIFERATION	GO_NEGATIVE_REGULATION_OF_STEM_CELL_PROLIFERATION	0.999999999998584	-1.4160235484173e-12	1	0	0	80	4161
GO_POSITIVE_REGULATION_OF_NATURAL_KILLER_CELL_ACTIVATION	GO_POSITIVE_REGULATION_OF_NATURAL_KILLER_CELL_ACTIVATION	0.999999999998584	-1.4160235484173e-12	1	0	0	80	4161
GO_NEGATIVE_REGULATION_OF_CIRCADIAN_RHYTHM	GO_NEGATIVE_REGULATION_OF_CIRCADIAN_RHYTHM	0.999999999998584	-1.4160235484173e-12	1	0	0	80	4161
GO_CELLULAR_RESPONSE_TO_ELECTRICAL_STIMULUS	GO_CELLULAR_RESPONSE_TO_ELECTRICAL_STIMULUS	0.999999999998584	-1.4160235484173e-12	1	0	0	80	4161
GO_NEGATIVE_REGULATION_OF_DNA_DAMAGE_RESPONSE_SIGNAL_TRANSDUCTION_BY_P53_CLASS_MEDIATOR	GO_NEGATIVE_REGULATION_OF_DNA_DAMAGE_RESPONSE_SIGNAL_TRANSDUCTION_BY_P53_CLASS_MEDIATOR	0.999999999998584	-1.4160235484173e-12	1	0	0	80	4161
GO_VASCULAR_ENDOTHELIAL_GROWTH_FACTOR_SIGNALING_PATHWAY	GO_VASCULAR_ENDOTHELIAL_GROWTH_FACTOR_SIGNALING_PATHWAY	0.999999999998584	-1.4160235484173e-12	1	0	0	80	4161
GO_C2H2_ZINC_FINGER_DOMAIN_BINDING	GO_C2H2_ZINC_FINGER_DOMAIN_BINDING	0.999999999998584	-1.4160235484173e-12	1	0	0	80	4161
GO_REGULATION_OF_GRANULOCYTE_DIFFERENTIATION	GO_REGULATION_OF_GRANULOCYTE_DIFFERENTIATION	0.999999999998584	-1.4160235484173e-12	1	0	0	80	4161
IM_SREBF1A_TARGETS	IM_SREBF1A_TARGETS	0.999999999998584	-1.4160235484173e-12	1	0	0	80	4161
PAX5_02	PAX5_02	0.999999999998584	-1.4160235484173e-12	1	0	0	80	4161
GO_REGULATION_OF_TRANSMISSION_OF_NERVE_IMPULSE	GO_REGULATION_OF_TRANSMISSION_OF_NERVE_IMPULSE	0.999999999998584	-1.4160235484173e-12	1	0	0	80	4161
GO_REGULATION_OF_HEAT_GENERATION	GO_REGULATION_OF_HEAT_GENERATION	0.999999999998584	-1.4160235484173e-12	1	0	0	80	4161
KEGG_COMPLEMENT_AND_COAGULATION_CASCADES	KEGG_COMPLEMENT_AND_COAGULATION_CASCADES	0.999999999998584	-1.4160235484173e-12	1	0	0	80	4161
REACTOME_HYALURONAN_UPTAKE_AND_DEGRADATION	REACTOME_HYALURONAN_UPTAKE_AND_DEGRADATION	0.999999999998584	-1.4160235484173e-12	1	0	0	80	4161
ZHU_SKIL_TARGETS_DN	ZHU_SKIL_TARGETS_DN	0.999999999998584	-1.4160235484173e-12	1	0	0	80	4161
GO_REGULATION_OF_TYPE_2_IMMUNE_RESPONSE	GO_REGULATION_OF_TYPE_2_IMMUNE_RESPONSE	0.999999999998584	-1.4160235484173e-12	1	0	0	80	4161
LOPEZ_MESOTHELIOMA_SURVIVAL_UP	LOPEZ_MESOTHELIOMA_SURVIVAL_UP	0.999999999998584	-1.4160235484173e-12	1	0	0	80	4161
WANG_THOC1_TARGETS_UP	WANG_THOC1_TARGETS_UP	0.999999999998584	-1.4160235484173e-12	1	0	0	80	4161
REACTOME_ACTIVATED_POINT_MUTANTS_OF_FGFR2	REACTOME_ACTIVATED_POINT_MUTANTS_OF_FGFR2	0.999999999998584	-1.4160235484173e-12	1	0	0	80	4161
GNF2_CDKN1C	GNF2_CDKN1C	0.999999999998584	-1.4160235484173e-12	1	0	0	80	4161
chr1p11	chr1p11	0.999999999998584	-1.4160235484173e-12	1	0	0	80	4161
GO_RAGE_RECEPTOR_BINDING	GO_RAGE_RECEPTOR_BINDING	0.999999999998584	-1.4160235484173e-12	1	0	0	80	4161
GO_REGULATION_OF_GUANYLATE_CYCLASE_ACTIVITY	GO_REGULATION_OF_GUANYLATE_CYCLASE_ACTIVITY	0.999999999998584	-1.4160235484173e-12	1	0	0	80	4161
GO_MATURE_B_CELL_DIFFERENTIATION_INVOLVED_IN_IMMUNE_RESPONSE	GO_MATURE_B_CELL_DIFFERENTIATION_INVOLVED_IN_IMMUNE_RESPONSE	0.999999999998584	-1.4160235484173e-12	1	0	0	80	4161
NIELSEN_SYNOVIAL_SARCOMA_UP	NIELSEN_SYNOVIAL_SARCOMA_UP	0.999999999998584	-1.4160235484173e-12	1	0	0	80	4161
BARRIER_CANCER_RELAPSE_TUMOR_SAMPLE_DN	BARRIER_CANCER_RELAPSE_TUMOR_SAMPLE_DN	0.999999999998584	-1.4160235484173e-12	1	0	0	80	4161
HINATA_NFKB_TARGETS_KERATINOCYTE_DN	HINATA_NFKB_TARGETS_KERATINOCYTE_DN	0.999999999998584	-1.4160235484173e-12	1	0	0	80	4161
GO_CHEMOKINE_BINDING	GO_CHEMOKINE_BINDING	0.999999999998584	-1.4160235484173e-12	1	0	0	80	4161
GO_URETER_DEVELOPMENT	GO_URETER_DEVELOPMENT	0.999999999998584	-1.4160235484173e-12	1	0	0	80	4161
GO_COMPLEX_OF_COLLAGEN_TRIMERS	GO_COMPLEX_OF_COLLAGEN_TRIMERS	0.999999999998584	-1.4160235484173e-12	1	0	0	80	4161
GO_REGULATION_OF_MESODERM_DEVELOPMENT	GO_REGULATION_OF_MESODERM_DEVELOPMENT	0.999999999998584	-1.4160235484173e-12	1	0	0	80	4161
REACTOME_ACYL_CHAIN_REMODELLING_OF_PI	REACTOME_ACYL_CHAIN_REMODELLING_OF_PI	0.999999999998584	-1.4160235484173e-12	1	0	0	80	4161
CHESLER_BRAIN_QTL_TRANS	CHESLER_BRAIN_QTL_TRANS	0.999999999998584	-1.4160235484173e-12	1	0	0	80	4161
KEGG_GLYCOSPHINGOLIPID_BIOSYNTHESIS_GANGLIO_SERIES	KEGG_GLYCOSPHINGOLIPID_BIOSYNTHESIS_GANGLIO_SERIES	0.999999999998584	-1.4160235484173e-12	1	0	0	80	4161
GO_POSITIVE_REGULATION_OF_MACROPHAGE_ACTIVATION	GO_POSITIVE_REGULATION_OF_MACROPHAGE_ACTIVATION	0.999999999998584	-1.4160235484173e-12	1	0	0	80	4161
DING_LUNG_CANCER_MUTATED_RECURRENTLY	DING_LUNG_CANCER_MUTATED_RECURRENTLY	0.999999999998584	-1.4160235484173e-12	1	0	0	80	4161
MODULE_474	MODULE_474	0.999999999998584	-1.4160235484173e-12	1	0	0	80	4161
BIOCARTA_EXTRINSIC_PATHWAY	BIOCARTA_EXTRINSIC_PATHWAY	0.999999999998584	-1.4160235484173e-12	1	0	0	80	4161
MYLLYKANGAS_AMPLIFICATION_HOT_SPOT_27	MYLLYKANGAS_AMPLIFICATION_HOT_SPOT_27	0.999999999998584	-1.4160235484173e-12	1	0	0	80	4161
GO_NEGATIVE_REGULATION_OF_TYPE_2_IMMUNE_RESPONSE	GO_NEGATIVE_REGULATION_OF_TYPE_2_IMMUNE_RESPONSE	0.999999999998584	-1.4160235484173e-12	1	0	0	80	4161
CALVET_IRINOTECAN_SENSITIVE_VS_RESISTANT_UP	CALVET_IRINOTECAN_SENSITIVE_VS_RESISTANT_UP	0.999999999998584	-1.4160235484173e-12	1	0	0	80	4161
GO_REGULATION_OF_INTERLEUKIN_5_PRODUCTION	GO_REGULATION_OF_INTERLEUKIN_5_PRODUCTION	0.999999999998584	-1.4160235484173e-12	1	0	0	80	4161
PLASARI_TGFB1_TARGETS_1HR_UP	PLASARI_TGFB1_TARGETS_1HR_UP	0.999999999998584	-1.4160235484173e-12	1	0	0	80	4161
GO_REGULATION_OF_INTERLEUKIN_8_SECRETION	GO_REGULATION_OF_INTERLEUKIN_8_SECRETION	0.999999999998584	-1.4160235484173e-12	1	0	0	80	4161
RIZ_ERYTHROID_DIFFERENTIATION_APOBEC2	RIZ_ERYTHROID_DIFFERENTIATION_APOBEC2	0.999999999998584	-1.4160235484173e-12	1	0	0	80	4161
GNF2_IGFBP1	GNF2_IGFBP1	0.999999999998584	-1.4160235484173e-12	1	0	0	80	4161
GO_POSITIVE_REGULATION_OF_MAST_CELL_ACTIVATION	GO_POSITIVE_REGULATION_OF_MAST_CELL_ACTIVATION	0.999999999998584	-1.4160235484173e-12	1	0	0	80	4161
TESAR_ALK_TARGETS_HUMAN_ES_5D_UP	TESAR_ALK_TARGETS_HUMAN_ES_5D_UP	0.999999999998584	-1.4160235484173e-12	1	0	0	80	4161
WEBER_METHYLATED_LCP_IN_SPERM_UP	WEBER_METHYLATED_LCP_IN_SPERM_UP	0.999999999998584	-1.4160235484173e-12	1	0	0	80	4161
FIGUEROA_AML_METHYLATION_CLUSTER_7_DN	FIGUEROA_AML_METHYLATION_CLUSTER_7_DN	0.999999999998584	-1.4160235484173e-12	1	0	0	80	4161
LOPEZ_EPITHELIOID_MESOTHELIOMA	LOPEZ_EPITHELIOID_MESOTHELIOMA	0.999999999998584	-1.4160235484173e-12	1	0	0	80	4161
VERRECCHIA_RESPONSE_TO_TGFB1_C6	VERRECCHIA_RESPONSE_TO_TGFB1_C6	0.999999999998584	-1.4160235484173e-12	1	0	0	80	4161
NIELSEN_MALIGNAT_FIBROUS_HISTIOCYTOMA_DN	NIELSEN_MALIGNAT_FIBROUS_HISTIOCYTOMA_DN	0.999999999998584	-1.4160235484173e-12	1	0	0	80	4161
GO_NEGATIVE_REGULATION_OF_RECEPTOR_BINDING	GO_NEGATIVE_REGULATION_OF_RECEPTOR_BINDING	0.999999999998584	-1.4160235484173e-12	1	0	0	80	4161
GO_NEGATIVE_REGULATION_OF_ACTIN_FILAMENT_BUNDLE_ASSEMBLY	GO_NEGATIVE_REGULATION_OF_ACTIN_FILAMENT_BUNDLE_ASSEMBLY	0.999999999998584	-1.4160235484173e-12	1	0	0	80	4161
ZHANG_RESPONSE_TO_CANTHARIDIN_UP	ZHANG_RESPONSE_TO_CANTHARIDIN_UP	0.999999999998584	-1.4160235484173e-12	1	0	0	80	4161
MCGOWAN_RSP6_TARGETS_DN	MCGOWAN_RSP6_TARGETS_DN	0.999999999998584	-1.4160235484173e-12	1	0	0	80	4161
GO_NEGATIVE_REGULATION_OF_GLYCOPROTEIN_BIOSYNTHETIC_PROCESS	GO_NEGATIVE_REGULATION_OF_GLYCOPROTEIN_BIOSYNTHETIC_PROCESS	0.999999999998584	-1.4160235484173e-12	1	0	0	80	4161
MIKKELSEN_NPC_ICP_WITH_H3K27ME3	MIKKELSEN_NPC_ICP_WITH_H3K27ME3	0.999999999998584	-1.4160235484173e-12	1	0	0	80	4161
chr10q	chr10q	0.999999999998584	-1.4160235484173e-12	1	0	0	80	4161
GO_SEGMENT_SPECIFICATION	GO_SEGMENT_SPECIFICATION	0.999999999998584	-1.4160235484173e-12	1	0	0	80	4161
GO_T_CELL_LINEAGE_COMMITMENT	GO_T_CELL_LINEAGE_COMMITMENT	0.999999999998584	-1.4160235484173e-12	1	0	0	80	4161
GO_NEGATIVE_REGULATION_OF_MUSCLE_HYPERTROPHY	GO_NEGATIVE_REGULATION_OF_MUSCLE_HYPERTROPHY	0.999999999998584	-1.4160235484173e-12	1	0	0	80	4161
GO_PRC1_COMPLEX	GO_PRC1_COMPLEX	0.999999999998584	-1.4160235484173e-12	1	0	0	80	4161
MATZUK_STEROIDOGENESIS	MATZUK_STEROIDOGENESIS	0.999999999998584	-1.4160235484173e-12	1	0	0	80	4161
GO_POSITIVE_REGULATION_OF_TISSUE_REMODELING	GO_POSITIVE_REGULATION_OF_TISSUE_REMODELING	0.999999999998584	-1.4160235484173e-12	1	0	0	80	4161
GO_REGULATION_OF_DEVELOPMENTAL_PIGMENTATION	GO_REGULATION_OF_DEVELOPMENTAL_PIGMENTATION	0.999999999998584	-1.4160235484173e-12	1	0	0	80	4161
GO_POSITIVE_REGULATION_OF_T_CELL_MEDIATED_CYTOTOXICITY	GO_POSITIVE_REGULATION_OF_T_CELL_MEDIATED_CYTOTOXICITY	0.999999999998584	-1.4160235484173e-12	1	0	0	80	4161
GO_PHOSPHATIDYLCHOLINE_1_ACYLHYDROLASE_ACTIVITY	GO_PHOSPHATIDYLCHOLINE_1_ACYLHYDROLASE_ACTIVITY	0.999999999998584	-1.4160235484173e-12	1	0	0	80	4161
GO_HYALURONIC_ACID_BINDING	GO_HYALURONIC_ACID_BINDING	0.999999999998584	-1.4160235484173e-12	1	0	0	80	4161
ZEILSTRA_CD44_TARGETS_UP	ZEILSTRA_CD44_TARGETS_UP	0.999999999998584	-1.4160235484173e-12	1	0	0	80	4161
UROSEVIC_RESPONSE_TO_IMIQUIMOD	UROSEVIC_RESPONSE_TO_IMIQUIMOD	0.999999999998584	-1.4160235484173e-12	1	0	0	80	4161
GO_POSITIVE_REGULATION_OF_VASCULAR_ENDOTHELIAL_GROWTH_FACTOR_PRODUCTION	GO_POSITIVE_REGULATION_OF_VASCULAR_ENDOTHELIAL_GROWTH_FACTOR_PRODUCTION	0.999999999998584	-1.4160235484173e-12	1	0	0	80	4161
GO_ACTIVATION_OF_MAPKKK_ACTIVITY	GO_ACTIVATION_OF_MAPKKK_ACTIVITY	0.999999999998584	-1.4160235484173e-12	1	0	0	80	4161
HATADA_METHYLATED_IN_LUNG_CANCER_DN	HATADA_METHYLATED_IN_LUNG_CANCER_DN	0.999999999998584	-1.4160235484173e-12	1	0	0	80	4161
JI_CARCINOGENESIS_BY_KRAS_AND_STK11_DN	JI_CARCINOGENESIS_BY_KRAS_AND_STK11_DN	0.999999999998584	-1.4160235484173e-12	1	0	0	80	4161
HE_PTEN_TARGETS_DN	HE_PTEN_TARGETS_DN	0.999999999998584	-1.4160235484173e-12	1	0	0	80	4161
BYSTRYKH_HEMATOPOIESIS_STEM_CELL_RUNX1	BYSTRYKH_HEMATOPOIESIS_STEM_CELL_RUNX1	0.999999999998584	-1.4160235484173e-12	1	0	0	80	4161
GO_REGULATION_OF_CELL_FATE_SPECIFICATION	GO_REGULATION_OF_CELL_FATE_SPECIFICATION	0.999999999998584	-1.4160235484173e-12	1	0	0	80	4161
MODULE_537	MODULE_537	0.999999999998584	-1.4160235484173e-12	1	0	0	80	4161
KREPPEL_CD99_TARGETS_UP	KREPPEL_CD99_TARGETS_UP	0.999999999998584	-1.4160235484173e-12	1	0	0	80	4161
GO_INTRONIC_TRANSCRIPTION_REGULATORY_REGION_DNA_BINDING	GO_INTRONIC_TRANSCRIPTION_REGULATORY_REGION_DNA_BINDING	0.999999999998584	-1.4160235484173e-12	1	0	0	80	4161
GO_PLATELET_DERIVED_GROWTH_FACTOR_RECEPTOR_BINDING	GO_PLATELET_DERIVED_GROWTH_FACTOR_RECEPTOR_BINDING	0.999999999998584	-1.4160235484173e-12	1	0	0	80	4161
MODULE_575	MODULE_575	0.999999999998584	-1.4160235484173e-12	1	0	0	80	4161
KUWANO_RNA_STABILIZED_BY_NO	KUWANO_RNA_STABILIZED_BY_NO	0.999999999998584	-1.4160235484173e-12	1	0	0	80	4161
NIELSEN_GIST_AND_SYNOVIAL_SARCOMA_UP	NIELSEN_GIST_AND_SYNOVIAL_SARCOMA_UP	0.999999999998584	-1.4160235484173e-12	1	0	0	80	4161
GO_NEGATIVE_REGULATION_OF_ESTABLISHMENT_OF_PROTEIN_LOCALIZATION_TO_PLASMA_MEMBRANE	GO_NEGATIVE_REGULATION_OF_ESTABLISHMENT_OF_PROTEIN_LOCALIZATION_TO_PLASMA_MEMBRANE	0.999999999998584	-1.4160235484173e-12	1	0	0	80	4161
GO_T_CELL_DIFFERENTIATION_INVOLVED_IN_IMMUNE_RESPONSE	GO_T_CELL_DIFFERENTIATION_INVOLVED_IN_IMMUNE_RESPONSE	0.999999999998584	-1.4160235484173e-12	1	0	0	80	4161
PID_IL23_PATHWAY	PID_IL23_PATHWAY	0.999999999998584	-1.4160235484173e-12	1	0	0	80	4161
BIOCARTA_MONOCYTE_PATHWAY	BIOCARTA_MONOCYTE_PATHWAY	0.999999999998584	-1.4160235484173e-12	1	0	0	80	4161
GO_CHEMICAL_HOMEOSTASIS_WITHIN_A_TISSUE	GO_CHEMICAL_HOMEOSTASIS_WITHIN_A_TISSUE	0.999999999998584	-1.4160235484173e-12	1	0	0	80	4161
NIELSEN_GIST_VS_SYNOVIAL_SARCOMA_DN	NIELSEN_GIST_VS_SYNOVIAL_SARCOMA_DN	0.999999999998584	-1.4160235484173e-12	1	0	0	80	4161
GO_POSITIVE_REGULATION_OF_NON_CANONICAL_WNT_SIGNALING_PATHWAY	GO_POSITIVE_REGULATION_OF_NON_CANONICAL_WNT_SIGNALING_PATHWAY	0.999999999998584	-1.4160235484173e-12	1	0	0	80	4161
NIELSEN_GIST_AND_SYNOVIAL_SARCOMA_DN	NIELSEN_GIST_AND_SYNOVIAL_SARCOMA_DN	0.999999999998584	-1.4160235484173e-12	1	0	0	80	4161
GO_NEGATIVE_REGULATION_OF_GLUCOSE_IMPORT	GO_NEGATIVE_REGULATION_OF_GLUCOSE_IMPORT	0.999999999998584	-1.4160235484173e-12	1	0	0	80	4161
GO_CARBONATE_DEHYDRATASE_ACTIVITY	GO_CARBONATE_DEHYDRATASE_ACTIVITY	0.999999999998584	-1.4160235484173e-12	1	0	0	80	4161
RAMJAUN_APOPTOSIS_BY_TGFB1_VIA_MAPK1_DN	RAMJAUN_APOPTOSIS_BY_TGFB1_VIA_MAPK1_DN	0.999999999998584	-1.4160235484173e-12	1	0	0	80	4161
MAHADEVAN_GIST_MORPHOLOGICAL_SWITCH	MAHADEVAN_GIST_MORPHOLOGICAL_SWITCH	0.999999999998584	-1.4160235484173e-12	1	0	0	80	4161
MYLLYKANGAS_AMPLIFICATION_HOT_SPOT_11	MYLLYKANGAS_AMPLIFICATION_HOT_SPOT_11	0.999999999998584	-1.4160235484173e-12	1	0	0	80	4161
GO_NEGATIVE_REGULATION_OF_INTERLEUKIN_12_PRODUCTION	GO_NEGATIVE_REGULATION_OF_INTERLEUKIN_12_PRODUCTION	0.999999999998584	-1.4160235484173e-12	1	0	0	80	4161
RIZ_ERYTHROID_DIFFERENTIATION_HEMGN	RIZ_ERYTHROID_DIFFERENTIATION_HEMGN	0.999999999998584	-1.4160235484173e-12	1	0	0	80	4161
chr3p11	chr3p11	0.999999999998584	-1.4160235484173e-12	1	0	0	80	4161
GO_EPOXYGENASE_P450_PATHWAY	GO_EPOXYGENASE_P450_PATHWAY	0.999999999998584	-1.4160235484173e-12	1	0	0	80	4161
TSUTSUMI_FBXW8_TARGETS	TSUTSUMI_FBXW8_TARGETS	0.999999999998584	-1.4160235484173e-12	1	0	0	80	4161
SCHMAHL_PDGF_SIGNALING	SCHMAHL_PDGF_SIGNALING	0.999999999998584	-1.4160235484173e-12	1	0	0	80	4161
PEDERSEN_METASTASIS_BY_ERBB2_ISOFORM_5	PEDERSEN_METASTASIS_BY_ERBB2_ISOFORM_5	0.999999999998584	-1.4160235484173e-12	1	0	0	80	4161
GO_REGULATION_OF_TOLL_LIKE_RECEPTOR_4_SIGNALING_PATHWAY	GO_REGULATION_OF_TOLL_LIKE_RECEPTOR_4_SIGNALING_PATHWAY	0.999999999998584	-1.4160235484173e-12	1	0	0	80	4161
LI_WILMS_TUMOR	LI_WILMS_TUMOR	0.999999999998584	-1.4160235484173e-12	1	0	0	80	4161
FERRANDO_TAL1_NEIGHBORS	FERRANDO_TAL1_NEIGHBORS	0.999999999998584	-1.4160235484173e-12	1	0	0	80	4161
GO_CELLULAR_RESPONSE_TO_THYROID_HORMONE_STIMULUS	GO_CELLULAR_RESPONSE_TO_THYROID_HORMONE_STIMULUS	0.999999999998584	-1.4160235484173e-12	1	0	0	80	4161
CHOI_ATL_ACUTE_STAGE	CHOI_ATL_ACUTE_STAGE	0.999999999998584	-1.4160235484173e-12	1	0	0	80	4161
SHI_SPARC_TARGETS_UP	SHI_SPARC_TARGETS_UP	0.999999999998584	-1.4160235484173e-12	1	0	0	80	4161
NIKOLSKY_BREAST_CANCER_1Q32_AMPLICON	NIKOLSKY_BREAST_CANCER_1Q32_AMPLICON	0.999999999998584	-1.4160235484173e-12	1	0	0	80	4161
GO_PURINERGIC_RECEPTOR_SIGNALING_PATHWAY	GO_PURINERGIC_RECEPTOR_SIGNALING_PATHWAY	0.999999999998584	-1.4160235484173e-12	1	0	0	80	4161
TING_SILENCED_BY_DICER	TING_SILENCED_BY_DICER	0.999999999998584	-1.4160235484173e-12	1	0	0	80	4161
IIZUKA_LIVER_CANCER_PROGRESSION_G2_G3_DN	IIZUKA_LIVER_CANCER_PROGRESSION_G2_G3_DN	0.999999999998584	-1.4160235484173e-12	1	0	0	80	4161
MYLLYKANGAS_AMPLIFICATION_HOT_SPOT_30	MYLLYKANGAS_AMPLIFICATION_HOT_SPOT_30	0.999999999998584	-1.4160235484173e-12	1	0	0	80	4161
GO_DETECTION_OF_MOLECULE_OF_BACTERIAL_ORIGIN	GO_DETECTION_OF_MOLECULE_OF_BACTERIAL_ORIGIN	0.999999999998584	-1.4160235484173e-12	1	0	0	80	4161
AMIT_DELAYED_EARLY_GENES	AMIT_DELAYED_EARLY_GENES	0.999999999998584	-1.4160235484173e-12	1	0	0	80	4161
GO_REGULATION_OF_ENDOTHELIAL_CELL_DEVELOPMENT	GO_REGULATION_OF_ENDOTHELIAL_CELL_DEVELOPMENT	0.999999999998584	-1.4160235484173e-12	1	0	0	80	4161
GO_TRANSCRIPTIONAL_ACTIVATOR_ACTIVITY_RNA_POLYMERASE_II_DISTAL_ENHANCER_SEQUENCE_SPECIFIC_BINDING	GO_TRANSCRIPTIONAL_ACTIVATOR_ACTIVITY_RNA_POLYMERASE_II_DISTAL_ENHANCER_SEQUENCE_SPECIFIC_BINDING	0.999999999998584	-1.4160235484173e-12	1	0	0	80	4161
GO_REGULATION_OF_MEMBRANE_PROTEIN_ECTODOMAIN_PROTEOLYSIS	GO_REGULATION_OF_MEMBRANE_PROTEIN_ECTODOMAIN_PROTEOLYSIS	0.999999999998584	-1.4160235484173e-12	1	0	0	80	4161
GO_REGULATION_OF_TUMOR_NECROSIS_FACTOR_BIOSYNTHETIC_PROCESS	GO_REGULATION_OF_TUMOR_NECROSIS_FACTOR_BIOSYNTHETIC_PROCESS	0.999999999998584	-1.4160235484173e-12	1	0	0	80	4161
GO_ENAMEL_MINERALIZATION	GO_ENAMEL_MINERALIZATION	0.999999999998584	-1.4160235484173e-12	1	0	0	80	4161
GO_MICROTUBULE_DEPOLYMERIZATION	GO_MICROTUBULE_DEPOLYMERIZATION	0.999999999998584	-1.4160235484173e-12	1	0	0	80	4161
GO_CELLULAR_RESPONSE_TO_PH	GO_CELLULAR_RESPONSE_TO_PH	0.999999999998584	-1.4160235484173e-12	1	0	0	80	4161
SHIN_B_CELL_LYMPHOMA_CLUSTER_6	SHIN_B_CELL_LYMPHOMA_CLUSTER_6	0.999999999998584	-1.4160235484173e-12	1	0	0	80	4161
GO_LYMPHOCYTE_CHEMOTAXIS	GO_LYMPHOCYTE_CHEMOTAXIS	0.999999999998584	-1.4160235484173e-12	1	0	0	80	4161
GO_DNA_DEMETHYLATION	GO_DNA_DEMETHYLATION	0.999999999998584	-1.4160235484173e-12	1	0	0	80	4161
IGARASHI_ATF4_TARGETS_UP	IGARASHI_ATF4_TARGETS_UP	0.999999999998584	-1.4160235484173e-12	1	0	0	80	4161
GO_REGULATION_OF_DEFENSE_RESPONSE_TO_BACTERIUM	GO_REGULATION_OF_DEFENSE_RESPONSE_TO_BACTERIUM	0.999999999998584	-1.4160235484173e-12	1	0	0	80	4161
GO_NEGATIVE_REGULATION_OF_ALPHA_BETA_T_CELL_DIFFERENTIATION	GO_NEGATIVE_REGULATION_OF_ALPHA_BETA_T_CELL_DIFFERENTIATION	0.999999999998584	-1.4160235484173e-12	1	0	0	80	4161
GO_LEUCINE_ZIPPER_DOMAIN_BINDING	GO_LEUCINE_ZIPPER_DOMAIN_BINDING	0.999999999998584	-1.4160235484173e-12	1	0	0	80	4161
TCGATGG_MIR213	TCGATGG_MIR213	0.999999999998584	-1.4160235484173e-12	1	0	0	80	4161
OXFORD_RALA_AND_RALB_TARGETS_DN	OXFORD_RALA_AND_RALB_TARGETS_DN	0.999999999998584	-1.4160235484173e-12	1	0	0	80	4161
GO_NEGATIVE_REGULATION_OF_VIRAL_TRANSCRIPTION	GO_NEGATIVE_REGULATION_OF_VIRAL_TRANSCRIPTION	0.999999999998584	-1.4160235484173e-12	1	0	0	80	4161
GO_GLUCOCORTICOID_METABOLIC_PROCESS	GO_GLUCOCORTICOID_METABOLIC_PROCESS	0.999999999998584	-1.4160235484173e-12	1	0	0	80	4161
WATANABE_ULCERATIVE_COLITIS_WITH_CANCER_DN	WATANABE_ULCERATIVE_COLITIS_WITH_CANCER_DN	0.999999999998584	-1.4160235484173e-12	1	0	0	80	4161
chrxq23	chrxq23	0.999999999998584	-1.4160235484173e-12	1	0	0	80	4161
ROETH_TERT_TARGETS_UP	ROETH_TERT_TARGETS_UP	0.999999999998584	-1.4160235484173e-12	1	0	0	80	4161
MANTOVANI_NFKB_TARGETS_DN	MANTOVANI_NFKB_TARGETS_DN	0.999999999998584	-1.4160235484173e-12	1	0	0	80	4161
GO_IMMUNOGLOBULIN_RECEPTOR_BINDING	GO_IMMUNOGLOBULIN_RECEPTOR_BINDING	0.999999999998584	-1.4160235484173e-12	1	0	0	80	4161
NIKOLSKY_OVERCONNECTED_IN_BREAST_CANCER	NIKOLSKY_OVERCONNECTED_IN_BREAST_CANCER	0.999999999998584	-1.4160235484173e-12	1	0	0	80	4161
GO_MAST_CELL_GRANULE	GO_MAST_CELL_GRANULE	0.999999999998584	-1.4160235484173e-12	1	0	0	80	4161
WILENSKY_RESPONSE_TO_DARAPLADIB	WILENSKY_RESPONSE_TO_DARAPLADIB	0.999999999998584	-1.4160235484173e-12	1	0	0	80	4161
LOPEZ_MESOTHELIOMA_SURVIVAL_WORST_VS_BEST_UP	LOPEZ_MESOTHELIOMA_SURVIVAL_WORST_VS_BEST_UP	0.999999999998584	-1.4160235484173e-12	1	0	0	80	4161
GO_SPONGIOTROPHOBLAST_LAYER_DEVELOPMENT	GO_SPONGIOTROPHOBLAST_LAYER_DEVELOPMENT	0.999999999998584	-1.4160235484173e-12	1	0	0	80	4161
TERAMOTO_OPN_TARGETS_CLUSTER_5	TERAMOTO_OPN_TARGETS_CLUSTER_5	0.999999999998584	-1.4160235484173e-12	1	0	0	80	4161
GO_REGULATION_OF_CIRCADIAN_SLEEP_WAKE_CYCLE_NON_REM_SLEEP	GO_REGULATION_OF_CIRCADIAN_SLEEP_WAKE_CYCLE_NON_REM_SLEEP	0.999999999998584	-1.4160235484173e-12	1	0	0	80	4161
REACTOME_HORMONE_LIGAND_BINDING_RECEPTORS	REACTOME_HORMONE_LIGAND_BINDING_RECEPTORS	0.999999999998584	-1.4160235484173e-12	1	0	0	80	4161
ISHIDA_TARGETS_OF_SYT_SSX_FUSIONS	ISHIDA_TARGETS_OF_SYT_SSX_FUSIONS	0.999999999998584	-1.4160235484173e-12	1	0	0	80	4161
BAFNA_MUC4_TARGETS_DN	BAFNA_MUC4_TARGETS_DN	0.999999999998584	-1.4160235484173e-12	1	0	0	80	4161
GO_REGULATION_OF_CELL_CELL_ADHESION_MEDIATED_BY_CADHERIN	GO_REGULATION_OF_CELL_CELL_ADHESION_MEDIATED_BY_CADHERIN	0.999999999998584	-1.4160235484173e-12	1	0	0	80	4161
CHEOK_RESPONSE_TO_MERCAPTOPURINE_AND_HD_MTX_UP	CHEOK_RESPONSE_TO_MERCAPTOPURINE_AND_HD_MTX_UP	0.999999999998584	-1.4160235484173e-12	1	0	0	80	4161
NIKOLSKY_BREAST_CANCER_20P13_AMPLICON	NIKOLSKY_BREAST_CANCER_20P13_AMPLICON	0.999999999998584	-1.4160235484173e-12	1	0	0	80	4161
REACTOME_GLYCOPROTEIN_HORMONES	REACTOME_GLYCOPROTEIN_HORMONES	0.999999999998584	-1.4160235484173e-12	1	0	0	80	4161
GNF2_CDH3	GNF2_CDH3	0.999999999998584	-1.4160235484173e-12	1	0	0	80	4161
SCHAEFFER_PROSTATE_DEVELOPMENT_AND_CANCER_BOX5_UP	SCHAEFFER_PROSTATE_DEVELOPMENT_AND_CANCER_BOX5_UP	0.999999999998584	-1.4160235484173e-12	1	0	0	80	4161
ZHAN_EARLY_DIFFERENTIATION_GENES_UP	ZHAN_EARLY_DIFFERENTIATION_GENES_UP	0.999999999998584	-1.4160235484173e-12	1	0	0	80	4161
GNF2_MATK	GNF2_MATK	0.999999999998584	-1.4160235484173e-12	1	0	0	80	4161
MYLLYKANGAS_AMPLIFICATION_HOT_SPOT_22	MYLLYKANGAS_AMPLIFICATION_HOT_SPOT_22	0.999999999998584	-1.4160235484173e-12	1	0	0	80	4161
BIOCARTA_TNFR2_PATHWAY	BIOCARTA_TNFR2_PATHWAY	0.999999999998584	-1.4160235484173e-12	1	0	0	80	4161
chr1q	chr1q	0.999999999998584	-1.4160235484173e-12	1	0	0	80	4161
DORN_ADENOVIRUS_INFECTION_24HR_UP	DORN_ADENOVIRUS_INFECTION_24HR_UP	0.999999999998584	-1.4160235484173e-12	1	0	0	80	4161
GO_VASCULAR_SMOOTH_MUSCLE_CONTRACTION	GO_VASCULAR_SMOOTH_MUSCLE_CONTRACTION	0.999999999998584	-1.4160235484173e-12	1	0	0	80	4161
GO_REGULATION_OF_LYMPHOCYTE_CHEMOTAXIS	GO_REGULATION_OF_LYMPHOCYTE_CHEMOTAXIS	0.999999999998584	-1.4160235484173e-12	1	0	0	80	4161
GO_REGULATION_OF_ICOSANOID_SECRETION	GO_REGULATION_OF_ICOSANOID_SECRETION	0.999999999998584	-1.4160235484173e-12	1	0	0	80	4161
GO_NEGATIVE_REGULATION_OF_INTERLEUKIN_1_PRODUCTION	GO_NEGATIVE_REGULATION_OF_INTERLEUKIN_1_PRODUCTION	0.999999999998584	-1.4160235484173e-12	1	0	0	80	4161
GO_PLATELET_ALPHA_GRANULE_LUMEN	GO_PLATELET_ALPHA_GRANULE_LUMEN	0.999999999998584	-1.4160235484173e-12	1	0	0	80	4161
GO_REGULATION_OF_INTERLEUKIN_2_BIOSYNTHETIC_PROCESS	GO_REGULATION_OF_INTERLEUKIN_2_BIOSYNTHETIC_PROCESS	0.999999999998584	-1.4160235484173e-12	1	0	0	80	4161
REACTOME_ACYL_CHAIN_REMODELLING_OF_PG	REACTOME_ACYL_CHAIN_REMODELLING_OF_PG	0.999999999998584	-1.4160235484173e-12	1	0	0	80	4161
PETRETTO_BLOOD_PRESSURE_DN	PETRETTO_BLOOD_PRESSURE_DN	0.999999999998584	-1.4160235484173e-12	1	0	0	80	4161
PYEON_CANCER_HEAD_AND_NECK_VS_CERVICAL_DN	PYEON_CANCER_HEAD_AND_NECK_VS_CERVICAL_DN	0.999999999998584	-1.4160235484173e-12	1	0	0	80	4161
GO_DERMATAN_SULFATE_METABOLIC_PROCESS	GO_DERMATAN_SULFATE_METABOLIC_PROCESS	0.999999999998584	-1.4160235484173e-12	1	0	0	80	4161
FUJIWARA_PARK2_HEPATOCYTE_PROLIFERATION_UP	FUJIWARA_PARK2_HEPATOCYTE_PROLIFERATION_UP	0.999999999998584	-1.4160235484173e-12	1	0	0	80	4161
REACTOME_ADHERENS_JUNCTIONS_INTERACTIONS	REACTOME_ADHERENS_JUNCTIONS_INTERACTIONS	0.999999999998584	-1.4160235484173e-12	1	0	0	80	4161
DAZARD_UV_RESPONSE_CLUSTER_G3	DAZARD_UV_RESPONSE_CLUSTER_G3	0.999999999998584	-1.4160235484173e-12	1	0	0	80	4161
GO_PROTEIN_BINDING_INVOLVED_IN_CELL_CELL_ADHESION	GO_PROTEIN_BINDING_INVOLVED_IN_CELL_CELL_ADHESION	0.999999999998584	-1.4160235484173e-12	1	0	0	80	4161
ZIRN_TRETINOIN_RESPONSE_DN	ZIRN_TRETINOIN_RESPONSE_DN	0.999999999998584	-1.4160235484173e-12	1	0	0	80	4161
GO_LOW_DENSITY_LIPOPROTEIN_PARTICLE_BINDING	GO_LOW_DENSITY_LIPOPROTEIN_PARTICLE_BINDING	0.999999999998584	-1.4160235484173e-12	1	0	0	80	4161
GO_REGULATION_OF_BLOOD_VOLUME_BY_RENIN_ANGIOTENSIN	GO_REGULATION_OF_BLOOD_VOLUME_BY_RENIN_ANGIOTENSIN	0.999999999998584	-1.4160235484173e-12	1	0	0	80	4161
GO_GROWTH_PLATE_CARTILAGE_DEVELOPMENT	GO_GROWTH_PLATE_CARTILAGE_DEVELOPMENT	0.999999999998584	-1.4160235484173e-12	1	0	0	80	4161
GO_NEGATIVE_REGULATION_OF_CYTOKINE_SECRETION	GO_NEGATIVE_REGULATION_OF_CYTOKINE_SECRETION	0.999999999998584	-1.4160235484173e-12	1	0	0	80	4161
GO_INTERSTITIAL_MATRIX	GO_INTERSTITIAL_MATRIX	0.999999999998584	-1.4160235484173e-12	1	0	0	80	4161
FARMER_BREAST_CANCER_CLUSTER_4	FARMER_BREAST_CANCER_CLUSTER_4	0.999999999998584	-1.4160235484173e-12	1	0	0	80	4161
SHIRAISHI_PLZF_TARGETS_DN	SHIRAISHI_PLZF_TARGETS_DN	0.999999999998584	-1.4160235484173e-12	1	0	0	80	4161
VANDESLUIS_COMMD1_TARGETS_GROUP_4_UP	VANDESLUIS_COMMD1_TARGETS_GROUP_4_UP	0.999999999998584	-1.4160235484173e-12	1	0	0	80	4161
SASAI_TARGETS_OF_CXCR6_AND_PTCH1_UP	SASAI_TARGETS_OF_CXCR6_AND_PTCH1_UP	0.999999999998584	-1.4160235484173e-12	1	0	0	80	4161
GALI_TP53_TARGETS_APOPTOTIC_UP	GALI_TP53_TARGETS_APOPTOTIC_UP	0.999999999998584	-1.4160235484173e-12	1	0	0	80	4161
GNF2_SPRR1B	GNF2_SPRR1B	0.999999999998584	-1.4160235484173e-12	1	0	0	80	4161
BIOCARTA_PLATELETAPP_PATHWAY	BIOCARTA_PLATELETAPP_PATHWAY	0.999999999998584	-1.4160235484173e-12	1	0	0	80	4161
GO_POSITIVE_REGULATION_OF_LYMPHOCYTE_APOPTOTIC_PROCESS	GO_POSITIVE_REGULATION_OF_LYMPHOCYTE_APOPTOTIC_PROCESS	0.999999999998584	-1.4160235484173e-12	1	0	0	80	4161
GO_SIGNAL_TRANSDUCTION_IN_ABSENCE_OF_LIGAND	GO_SIGNAL_TRANSDUCTION_IN_ABSENCE_OF_LIGAND	0.999999999998584	-1.4160235484173e-12	1	0	0	80	4161
GO_POSITIVE_REGULATION_OF_INTERLEUKIN_8_SECRETION	GO_POSITIVE_REGULATION_OF_INTERLEUKIN_8_SECRETION	0.999999999998584	-1.4160235484173e-12	1	0	0	80	4161
GO_REGULATION_OF_PSEUDOPODIUM_ASSEMBLY	GO_REGULATION_OF_PSEUDOPODIUM_ASSEMBLY	0.999999999998584	-1.4160235484173e-12	1	0	0	80	4161
BIOCARTA_IL10_PATHWAY	BIOCARTA_IL10_PATHWAY	0.999999999998584	-1.4160235484173e-12	1	0	0	80	4161
GO_NEGATIVE_REGULATION_OF_DIGESTIVE_SYSTEM_PROCESS	GO_NEGATIVE_REGULATION_OF_DIGESTIVE_SYSTEM_PROCESS	0.999999999998584	-1.4160235484173e-12	1	0	0	80	4161
WEBER_METHYLATED_ICP_IN_SPERM_DN	WEBER_METHYLATED_ICP_IN_SPERM_DN	0.999999999998584	-1.4160235484173e-12	1	0	0	80	4161
chr13q11	chr13q11	0.999999999998584	-1.4160235484173e-12	1	0	0	80	4161
VANLOO_SP3_TARGETS_UP	VANLOO_SP3_TARGETS_UP	0.999999999998584	-1.4160235484173e-12	1	0	0	80	4161
MEISSNER_NPC_ICP_WITH_H3_UNMETHYLATED	MEISSNER_NPC_ICP_WITH_H3_UNMETHYLATED	0.999999999998584	-1.4160235484173e-12	1	0	0	80	4161
MYLLYKANGAS_AMPLIFICATION_HOT_SPOT_29	MYLLYKANGAS_AMPLIFICATION_HOT_SPOT_29	0.999999999998584	-1.4160235484173e-12	1	0	0	80	4161
GO_REGULATION_OF_INTRINSIC_APOPTOTIC_SIGNALING_PATHWAY_IN_RESPONSE_TO_DNA_DAMAGE_BY_P53_CLASS_MEDIATOR	GO_REGULATION_OF_INTRINSIC_APOPTOTIC_SIGNALING_PATHWAY_IN_RESPONSE_TO_DNA_DAMAGE_BY_P53_CLASS_MEDIATOR	0.999999999998584	-1.4160235484173e-12	1	0	0	80	4161
GO_POSITIVE_REGULATION_OF_CARDIAC_MUSCLE_CONTRACTION	GO_POSITIVE_REGULATION_OF_CARDIAC_MUSCLE_CONTRACTION	0.999999999998584	-1.4160235484173e-12	1	0	0	80	4161
GO_NEGATIVE_REGULATION_OF_RESPONSE_TO_FOOD	GO_NEGATIVE_REGULATION_OF_RESPONSE_TO_FOOD	0.999999999998584	-1.4160235484173e-12	1	0	0	80	4161
GO_NEGATIVE_REGULATION_OF_GLYCOPROTEIN_METABOLIC_PROCESS	GO_NEGATIVE_REGULATION_OF_GLYCOPROTEIN_METABOLIC_PROCESS	0.999999999998584	-1.4160235484173e-12	1	0	0	80	4161
GO_POSITIVE_REGULATION_OF_NITRIC_OXIDE_SYNTHASE_BIOSYNTHETIC_PROCESS	GO_POSITIVE_REGULATION_OF_NITRIC_OXIDE_SYNTHASE_BIOSYNTHETIC_PROCESS	0.999999999998584	-1.4160235484173e-12	1	0	0	80	4161
KOBAYASHI_EGFR_SIGNALING_6HR_UP	KOBAYASHI_EGFR_SIGNALING_6HR_UP	0.999999999998584	-1.4160235484173e-12	1	0	0	80	4161
GO_REVERSE_CHOLESTEROL_TRANSPORT	GO_REVERSE_CHOLESTEROL_TRANSPORT	0.999999999998584	-1.4160235484173e-12	1	0	0	80	4161
TESAR_JAK_TARGETS_MOUSE_ES_D3_DN	TESAR_JAK_TARGETS_MOUSE_ES_D3_DN	0.999999999998584	-1.4160235484173e-12	1	0	0	80	4161
GO_CARBOHYDRATE_PHOSPHATASE_ACTIVITY	GO_CARBOHYDRATE_PHOSPHATASE_ACTIVITY	0.999999999998584	-1.4160235484173e-12	1	0	0	80	4161
TURASHVILI_BREAST_NORMAL_DUCTAL_VS_LOBULAR_DN	TURASHVILI_BREAST_NORMAL_DUCTAL_VS_LOBULAR_DN	0.999999999998584	-1.4160235484173e-12	1	0	0	80	4161
AMUNDSON_GAMMA_RADIATION_RESISTANCE	AMUNDSON_GAMMA_RADIATION_RESISTANCE	0.999999999998584	-1.4160235484173e-12	1	0	0	80	4161
BEGUM_TARGETS_OF_PAX3_FOXO1_FUSION_AND_PAX3	BEGUM_TARGETS_OF_PAX3_FOXO1_FUSION_AND_PAX3	0.999999999998584	-1.4160235484173e-12	1	0	0	80	4161
GO_REGULATION_OF_FIBRINOLYSIS	GO_REGULATION_OF_FIBRINOLYSIS	0.999999999998584	-1.4160235484173e-12	1	0	0	80	4161
MAINA_VHL_TARGETS_DN	MAINA_VHL_TARGETS_DN	0.999999999998584	-1.4160235484173e-12	1	0	0	80	4161
REN_MIF_TARGETS_DN	REN_MIF_TARGETS_DN	0.999999999998584	-1.4160235484173e-12	1	0	0	80	4161
WORSCHECH_TUMOR_REJECTION_DN	WORSCHECH_TUMOR_REJECTION_DN	0.999999999998584	-1.4160235484173e-12	1	0	0	80	4161
GO_REGULATION_OF_RESPONSE_TO_TUMOR_CELL	GO_REGULATION_OF_RESPONSE_TO_TUMOR_CELL	0.999999999998584	-1.4160235484173e-12	1	0	0	80	4161
GO_INTERMEDIATE_FILAMENT_ORGANIZATION	GO_INTERMEDIATE_FILAMENT_ORGANIZATION	0.999999999998584	-1.4160235484173e-12	1	0	0	80	4161
ALONSO_METASTASIS_DN	ALONSO_METASTASIS_DN	0.999999999998584	-1.4160235484173e-12	1	0	0	80	4161
GO_POSITIVE_REGULATION_OF_HAIR_CYCLE	GO_POSITIVE_REGULATION_OF_HAIR_CYCLE	0.999999999998584	-1.4160235484173e-12	1	0	0	80	4161
CLIMENT_BREAST_CANCER_COPY_NUMBER_DN	CLIMENT_BREAST_CANCER_COPY_NUMBER_DN	0.999999999998584	-1.4160235484173e-12	1	0	0	80	4161
SUZUKI_RESPONSE_TO_TSA_AND_DECITABINE_1A	SUZUKI_RESPONSE_TO_TSA_AND_DECITABINE_1A	0.999999999998584	-1.4160235484173e-12	1	0	0	80	4161
GO_MEGAKARYOCYTE_DEVELOPMENT	GO_MEGAKARYOCYTE_DEVELOPMENT	0.999999999998584	-1.4160235484173e-12	1	0	0	80	4161
GO_T_CELL_RECEPTOR_COMPLEX	GO_T_CELL_RECEPTOR_COMPLEX	0.999999999998584	-1.4160235484173e-12	1	0	0	80	4161
BUSA_SAM68_TARGETS_DN	BUSA_SAM68_TARGETS_DN	0.999999999998584	-1.4160235484173e-12	1	0	0	80	4161
GO_MEGAKARYOCYTE_DIFFERENTIATION	GO_MEGAKARYOCYTE_DIFFERENTIATION	0.999999999998584	-1.4160235484173e-12	1	0	0	80	4161
GO_NARROW_PORE_CHANNEL_ACTIVITY	GO_NARROW_PORE_CHANNEL_ACTIVITY	0.999999999998584	-1.4160235484173e-12	1	0	0	80	4161
GO_CCR_CHEMOKINE_RECEPTOR_BINDING	GO_CCR_CHEMOKINE_RECEPTOR_BINDING	0.999999999998584	-1.4160235484173e-12	1	0	0	80	4161
SHARMA_PILOCYTIC_ASTROCYTOMA_LOCATION_DN	SHARMA_PILOCYTIC_ASTROCYTOMA_LOCATION_DN	0.999999999998584	-1.4160235484173e-12	1	0	0	80	4161
REACTOME_ACYL_CHAIN_REMODELLING_OF_PS	REACTOME_ACYL_CHAIN_REMODELLING_OF_PS	0.999999999998584	-1.4160235484173e-12	1	0	0	80	4161
GO_RESPONSE_TO_STIMULUS_INVOLVED_IN_REGULATION_OF_MUSCLE_ADAPTATION	GO_RESPONSE_TO_STIMULUS_INVOLVED_IN_REGULATION_OF_MUSCLE_ADAPTATION	0.999999999998584	-1.4160235484173e-12	1	0	0	80	4161
GO_NEGATIVE_REGULATION_OF_SKELETAL_MUSCLE_TISSUE_DEVELOPMENT	GO_NEGATIVE_REGULATION_OF_SKELETAL_MUSCLE_TISSUE_DEVELOPMENT	0.999999999998584	-1.4160235484173e-12	1	0	0	80	4161
GO_STORE_OPERATED_CALCIUM_CHANNEL_ACTIVITY	GO_STORE_OPERATED_CALCIUM_CHANNEL_ACTIVITY	0.999999999998584	-1.4160235484173e-12	1	0	0	80	4161
GO_POSITIVE_REGULATION_OF_MYELOID_LEUKOCYTE_MEDIATED_IMMUNITY	GO_POSITIVE_REGULATION_OF_MYELOID_LEUKOCYTE_MEDIATED_IMMUNITY	0.999999999998584	-1.4160235484173e-12	1	0	0	80	4161
GO_NEGATIVE_REGULATION_OF_VIRAL_ENTRY_INTO_HOST_CELL	GO_NEGATIVE_REGULATION_OF_VIRAL_ENTRY_INTO_HOST_CELL	0.999999999998584	-1.4160235484173e-12	1	0	0	80	4161
GO_METHYLATION_DEPENDENT_CHROMATIN_SILENCING	GO_METHYLATION_DEPENDENT_CHROMATIN_SILENCING	0.999999999998584	-1.4160235484173e-12	1	0	0	80	4161
HUMMERICH_MALIGNANT_SKIN_TUMOR_DN	HUMMERICH_MALIGNANT_SKIN_TUMOR_DN	0.999999999998584	-1.4160235484173e-12	1	0	0	80	4161
REACTOME_HYALURONAN_METABOLISM	REACTOME_HYALURONAN_METABOLISM	0.999999999998584	-1.4160235484173e-12	1	0	0	80	4161
chr13q22	chr13q22	0.999999999998584	-1.4160235484173e-12	1	0	0	80	4161
BASSO_HAIRY_CELL_LEUKEMIA_DN	BASSO_HAIRY_CELL_LEUKEMIA_DN	0.999999999998584	-1.4160235484173e-12	1	0	0	80	4161
chr3p	chr3p	0.999999999998584	-1.4160235484173e-12	1	0	0	80	4161
REACTOME_PEPTIDE_HORMONE_BIOSYNTHESIS	REACTOME_PEPTIDE_HORMONE_BIOSYNTHESIS	0.999999999998584	-1.4160235484173e-12	1	0	0	80	4161
REACTOME_OLFACTORY_SIGNALING_PATHWAY	REACTOME_OLFACTORY_SIGNALING_PATHWAY	0.999999999998584	-1.4160235484173e-12	1	0	0	80	4161
GO_WOUND_HEALING_SPREADING_OF_EPIDERMAL_CELLS	GO_WOUND_HEALING_SPREADING_OF_EPIDERMAL_CELLS	0.999999999998584	-1.4160235484173e-12	1	0	0	80	4161
BERENJENO_TRANSFORMED_BY_RHOA_REVERSIBLY_UP	BERENJENO_TRANSFORMED_BY_RHOA_REVERSIBLY_UP	0.999999999998584	-1.4160235484173e-12	1	0	0	80	4161
ST_INTERFERON_GAMMA_PATHWAY	ST_INTERFERON_GAMMA_PATHWAY	0.999999999998584	-1.4160235484173e-12	1	0	0	80	4161
HERNANDEZ_MITOTIC_ARREST_BY_DOCETAXEL_1_UP	HERNANDEZ_MITOTIC_ARREST_BY_DOCETAXEL_1_UP	0.999999999998584	-1.4160235484173e-12	1	0	0	80	4161
REACTOME_APOBEC3G_MEDIATED_RESISTANCE_TO_HIV1_INFECTION	REACTOME_APOBEC3G_MEDIATED_RESISTANCE_TO_HIV1_INFECTION	0.999999999998584	-1.4160235484173e-12	1	0	0	80	4161
ROETH_TERT_TARGETS_DN	ROETH_TERT_TARGETS_DN	0.999999999998584	-1.4160235484173e-12	1	0	0	80	4161
OZANNE_AP1_TARGETS_UP	OZANNE_AP1_TARGETS_UP	0.999999999998584	-1.4160235484173e-12	1	0	0	80	4161
MODULE_547	MODULE_547	0.999999999998584	-1.4160235484173e-12	1	0	0	80	4161
GO_RESPONSE_TO_SALT	GO_RESPONSE_TO_SALT	0.999999999998584	-1.4160235484173e-12	1	0	0	80	4161
LAU_APOPTOSIS_CDKN2A_DN	LAU_APOPTOSIS_CDKN2A_DN	0.999999999998584	-1.4160235484173e-12	1	0	0	80	4161
GO_ONE_CARBON_COMPOUND_TRANSPORT	GO_ONE_CARBON_COMPOUND_TRANSPORT	0.999999999998584	-1.4160235484173e-12	1	0	0	80	4161
GO_JAK_STAT_CASCADE_INVOLVED_IN_GROWTH_HORMONE_SIGNALING_PATHWAY	GO_JAK_STAT_CASCADE_INVOLVED_IN_GROWTH_HORMONE_SIGNALING_PATHWAY	0.999999999998584	-1.4160235484173e-12	1	0	0	80	4161
KAUFFMANN_MELANOMA_RELAPSE_DN	KAUFFMANN_MELANOMA_RELAPSE_DN	0.999999999998584	-1.4160235484173e-12	1	0	0	80	4161
GO_NEGATIVE_REGULATION_OF_BEHAVIOR	GO_NEGATIVE_REGULATION_OF_BEHAVIOR	0.999999999998584	-1.4160235484173e-12	1	0	0	80	4161
chr9p	chr9p	0.999999999998584	-1.4160235484173e-12	1	0	0	80	4161
RODRIGUES_NTN1_TARGETS_UP	RODRIGUES_NTN1_TARGETS_UP	0.999999999998584	-1.4160235484173e-12	1	0	0	80	4161
GO_POSITIVE_REGULATION_OF_SPROUTING_ANGIOGENESIS	GO_POSITIVE_REGULATION_OF_SPROUTING_ANGIOGENESIS	0.999999999998584	-1.4160235484173e-12	1	0	0	80	4161
SHIN_B_CELL_LYMPHOMA_CLUSTER_5	SHIN_B_CELL_LYMPHOMA_CLUSTER_5	0.999999999998584	-1.4160235484173e-12	1	0	0	80	4161
HUI_MAPK14_TARGETS_UP	HUI_MAPK14_TARGETS_UP	0.999999999998584	-1.4160235484173e-12	1	0	0	80	4161
ZHAN_LATE_DIFFERENTIATION_GENES_DN	ZHAN_LATE_DIFFERENTIATION_GENES_DN	0.999999999998584	-1.4160235484173e-12	1	0	0	80	4161
HOLLERN_SOLID_NODULAR_BREAST_TUMOR_UP	HOLLERN_SOLID_NODULAR_BREAST_TUMOR_UP	0.999999999998584	-1.4160235484173e-12	1	0	0	80	4161
GO_HUMORAL_IMMUNE_RESPONSE_MEDIATED_BY_CIRCULATING_IMMUNOGLOBULIN	GO_HUMORAL_IMMUNE_RESPONSE_MEDIATED_BY_CIRCULATING_IMMUNOGLOBULIN	0.999999999998584	-1.4160235484173e-12	1	0	0	80	4161
IGLESIAS_E2F_TARGETS_DN	IGLESIAS_E2F_TARGETS_DN	0.999999999998584	-1.4160235484173e-12	1	0	0	80	4161
KYNG_ENVIRONMENTAL_STRESS_RESPONSE_NOT_BY_UV_IN_WS	KYNG_ENVIRONMENTAL_STRESS_RESPONSE_NOT_BY_UV_IN_WS	0.999999999998584	-1.4160235484173e-12	1	0	0	80	4161
GO_SARCOPLASMIC_RETICULUM_CALCIUM_ION_TRANSPORT	GO_SARCOPLASMIC_RETICULUM_CALCIUM_ION_TRANSPORT	0.999999999998584	-1.4160235484173e-12	1	0	0	80	4161
chr12q11	chr12q11	0.999999999998584	-1.4160235484173e-12	1	0	0	80	4161
HOFMANN_MYELODYSPLASTIC_SYNDROM_LOW_RISK_UP	HOFMANN_MYELODYSPLASTIC_SYNDROM_LOW_RISK_UP	0.999999999998584	-1.4160235484173e-12	1	0	0	80	4161
chr15q	chr15q	0.999999999998584	-1.4160235484173e-12	1	0	0	80	4161
FLOTHO_PEDIATRIC_ALL_THERAPY_RESPONSE_DN	FLOTHO_PEDIATRIC_ALL_THERAPY_RESPONSE_DN	0.999999999998584	-1.4160235484173e-12	1	0	0	80	4161
NIELSEN_SCHWANNOMA_UP	NIELSEN_SCHWANNOMA_UP	0.999999999998584	-1.4160235484173e-12	1	0	0	80	4161
GO_CHRONIC_INFLAMMATORY_RESPONSE	GO_CHRONIC_INFLAMMATORY_RESPONSE	0.999999999998584	-1.4160235484173e-12	1	0	0	80	4161
GO_POSITIVE_REGULATION_OF_KERATINOCYTE_DIFFERENTIATION	GO_POSITIVE_REGULATION_OF_KERATINOCYTE_DIFFERENTIATION	0.999999999998584	-1.4160235484173e-12	1	0	0	80	4161
GO_EXTRACELLULAR_REGULATION_OF_SIGNAL_TRANSDUCTION	GO_EXTRACELLULAR_REGULATION_OF_SIGNAL_TRANSDUCTION	0.999999999998584	-1.4160235484173e-12	1	0	0	80	4161
GO_POSITIVE_REGULATION_OF_MYELOID_LEUKOCYTE_CYTOKINE_PRODUCTION_INVOLVED_IN_IMMUNE_RESPONSE	GO_POSITIVE_REGULATION_OF_MYELOID_LEUKOCYTE_CYTOKINE_PRODUCTION_INVOLVED_IN_IMMUNE_RESPONSE	0.999999999998584	-1.4160235484173e-12	1	0	0	80	4161
REACTOME_ENDOGENOUS_STEROLS	REACTOME_ENDOGENOUS_STEROLS	0.999999999998584	-1.4160235484173e-12	1	0	0	80	4161
GO_REGULATION_OF_ENDOTHELIAL_CELL_CHEMOTAXIS	GO_REGULATION_OF_ENDOTHELIAL_CELL_CHEMOTAXIS	0.999999999998584	-1.4160235484173e-12	1	0	0	80	4161
HINATA_NFKB_IMMU_INF	HINATA_NFKB_IMMU_INF	0.999999999998584	-1.4160235484173e-12	1	0	0	80	4161
GO_HISTONE_H3_K9_MODIFICATION	GO_HISTONE_H3_K9_MODIFICATION	0.999999999998584	-1.4160235484173e-12	1	0	0	80	4161
HOLLEMAN_DAUNORUBICIN_B_ALL_UP	HOLLEMAN_DAUNORUBICIN_B_ALL_UP	0.999999999998584	-1.4160235484173e-12	1	0	0	80	4161
THUM_MIR21_TARGETS_HEART_DISEASE_UP	THUM_MIR21_TARGETS_HEART_DISEASE_UP	0.999999999998584	-1.4160235484173e-12	1	0	0	80	4161
GO_POSITIVE_REGULATION_OF_ENDOTHELIAL_CELL_APOPTOTIC_PROCESS	GO_POSITIVE_REGULATION_OF_ENDOTHELIAL_CELL_APOPTOTIC_PROCESS	0.999999999998584	-1.4160235484173e-12	1	0	0	80	4161
chr4p11	chr4p11	0.999999999998584	-1.4160235484173e-12	1	0	0	80	4161
GO_WW_DOMAIN_BINDING	GO_WW_DOMAIN_BINDING	0.999999999998584	-1.4160235484173e-12	1	0	0	80	4161
TONKS_TARGETS_OF_RUNX1_RUNX1T1_FUSION_GRANULOCYTE_DN	TONKS_TARGETS_OF_RUNX1_RUNX1T1_FUSION_GRANULOCYTE_DN	0.999999999998584	-1.4160235484173e-12	1	0	0	80	4161
GO_NEGATIVE_REGULATION_OF_CARDIAC_MUSCLE_TISSUE_DEVELOPMENT	GO_NEGATIVE_REGULATION_OF_CARDIAC_MUSCLE_TISSUE_DEVELOPMENT	0.999999999998584	-1.4160235484173e-12	1	0	0	80	4161
GO_EPITHELIAL_CELL_CELL_ADHESION	GO_EPITHELIAL_CELL_CELL_ADHESION	0.999999999998584	-1.4160235484173e-12	1	0	0	80	4161
GO_POSITIVE_REGULATION_OF_INTERLEUKIN_2_BIOSYNTHETIC_PROCESS	GO_POSITIVE_REGULATION_OF_INTERLEUKIN_2_BIOSYNTHETIC_PROCESS	0.999999999998584	-1.4160235484173e-12	1	0	0	80	4161
GO_REGULATION_OF_PRI_MIRNA_TRANSCRIPTION_FROM_RNA_POLYMERASE_II_PROMOTER	GO_REGULATION_OF_PRI_MIRNA_TRANSCRIPTION_FROM_RNA_POLYMERASE_II_PROMOTER	0.999999999998584	-1.4160235484173e-12	1	0	0	80	4161
GO_PERICENTRIC_HETEROCHROMATIN	GO_PERICENTRIC_HETEROCHROMATIN	0.999999999998584	-1.4160235484173e-12	1	0	0	80	4161
REACTOME_ELEVATION_OF_CYTOSOLIC_CA2_LEVELS	REACTOME_ELEVATION_OF_CYTOSOLIC_CA2_LEVELS	0.999999999998584	-1.4160235484173e-12	1	0	0	80	4161
STREICHER_LSM1_TARGETS_DN	STREICHER_LSM1_TARGETS_DN	0.999999999998584	-1.4160235484173e-12	1	0	0	80	4161
MODULE_101	MODULE_101	0.999999999998584	-1.4160235484173e-12	1	0	0	80	4161
ABDULRAHMAN_KIDNEY_CANCER_VHL_UP	ABDULRAHMAN_KIDNEY_CANCER_VHL_UP	0.999999999998584	-1.4160235484173e-12	1	0	0	80	4161
GRAHAM_CML_DIVIDING_VS_NORMAL_DIVIDING_DN	GRAHAM_CML_DIVIDING_VS_NORMAL_DIVIDING_DN	0.999999999998584	-1.4160235484173e-12	1	0	0	80	4161
GO_MATURE_B_CELL_DIFFERENTIATION	GO_MATURE_B_CELL_DIFFERENTIATION	0.999999999998584	-1.4160235484173e-12	1	0	0	80	4161
RICKMAN_HEAD_AND_NECK_CANCER_D	RICKMAN_HEAD_AND_NECK_CANCER_D	0.999999999998584	-1.4160235484173e-12	1	0	0	80	4161
FUNG_IL2_SIGNALING_2	FUNG_IL2_SIGNALING_2	0.999999999998584	-1.4160235484173e-12	1	0	0	80	4161
ZHOU_CELL_CYCLE_GENES_IN_IR_RESPONSE_2HR	ZHOU_CELL_CYCLE_GENES_IN_IR_RESPONSE_2HR	0.999999999998584	-1.4160235484173e-12	1	0	0	80	4161
MODULE_488	MODULE_488	0.999999999998584	-1.4160235484173e-12	1	0	0	80	4161
REACTOME_APOPTOTIC_CLEAVAGE_OF_CELL_ADHESION_PROTEINS	REACTOME_APOPTOTIC_CLEAVAGE_OF_CELL_ADHESION_PROTEINS	0.999999999998584	-1.4160235484173e-12	1	0	0	80	4161
GUTIERREZ_CHRONIC_LYMPHOCYTIC_LEUKEMIA_UP	GUTIERREZ_CHRONIC_LYMPHOCYTIC_LEUKEMIA_UP	0.999999999998584	-1.4160235484173e-12	1	0	0	80	4161
GO_ANCHORED_COMPONENT_OF_EXTERNAL_SIDE_OF_PLASMA_MEMBRANE	GO_ANCHORED_COMPONENT_OF_EXTERNAL_SIDE_OF_PLASMA_MEMBRANE	0.999999999998584	-1.4160235484173e-12	1	0	0	80	4161
NIKOLSKY_BREAST_CANCER_19Q13.4_AMPLICON	NIKOLSKY_BREAST_CANCER_19Q13.4_AMPLICON	0.999999999998584	-1.4160235484173e-12	1	0	0	80	4161
KIM_LRRC3B_TARGETS	KIM_LRRC3B_TARGETS	0.999999999998584	-1.4160235484173e-12	1	0	0	80	4161
GO_TELOMERE_CAP_COMPLEX	GO_TELOMERE_CAP_COMPLEX	0.999999999998584	-1.4160235484173e-12	1	0	0	80	4161
GO_PLATELET_ALPHA_GRANULE_MEMBRANE	GO_PLATELET_ALPHA_GRANULE_MEMBRANE	0.999999999998584	-1.4160235484173e-12	1	0	0	80	4161
TSAI_DNAJB4_TARGETS_DN	TSAI_DNAJB4_TARGETS_DN	0.999999999998584	-1.4160235484173e-12	1	0	0	80	4161
GO_REGULATION_OF_MONONUCLEAR_CELL_MIGRATION	GO_REGULATION_OF_MONONUCLEAR_CELL_MIGRATION	0.999999999998584	-1.4160235484173e-12	1	0	0	80	4161
GO_POSITIVE_REGULATION_OF_ACUTE_INFLAMMATORY_RESPONSE	GO_POSITIVE_REGULATION_OF_ACUTE_INFLAMMATORY_RESPONSE	0.999999999998584	-1.4160235484173e-12	1	0	0	80	4161
KORKOLA_EMBRYONAL_CARCINOMA	KORKOLA_EMBRYONAL_CARCINOMA	0.999999999998584	-1.4160235484173e-12	1	0	0	80	4161
GO_HIGH_DENSITY_LIPOPROTEIN_PARTICLE_REMODELING	GO_HIGH_DENSITY_LIPOPROTEIN_PARTICLE_REMODELING	0.999999999998584	-1.4160235484173e-12	1	0	0	80	4161
GO_MESODERMAL_CELL_FATE_COMMITMENT	GO_MESODERMAL_CELL_FATE_COMMITMENT	0.999999999998584	-1.4160235484173e-12	1	0	0	80	4161
MYLLYKANGAS_AMPLIFICATION_HOT_SPOT_14	MYLLYKANGAS_AMPLIFICATION_HOT_SPOT_14	0.999999999998584	-1.4160235484173e-12	1	0	0	80	4161
OHASHI_AURKA_TARGETS	OHASHI_AURKA_TARGETS	0.999999999998584	-1.4160235484173e-12	1	0	0	80	4161
FARMER_BREAST_CANCER_CLUSTER_8	FARMER_BREAST_CANCER_CLUSTER_8	0.999999999998584	-1.4160235484173e-12	1	0	0	80	4161
IRITANI_MAD1_TARGETS_UP	IRITANI_MAD1_TARGETS_UP	0.999999999998584	-1.4160235484173e-12	1	0	0	80	4161
GO_REGULATION_OF_INFLAMMATORY_RESPONSE_TO_ANTIGENIC_STIMULUS	GO_REGULATION_OF_INFLAMMATORY_RESPONSE_TO_ANTIGENIC_STIMULUS	0.999999999998584	-1.4160235484173e-12	1	0	0	80	4161
CONRAD_GERMLINE_STEM_CELL	CONRAD_GERMLINE_STEM_CELL	0.999999999998584	-1.4160235484173e-12	1	0	0	80	4161
BIOCARTA_DC_PATHWAY	BIOCARTA_DC_PATHWAY	0.999999999998584	-1.4160235484173e-12	1	0	0	80	4161
CHANG_POU5F1_TARGETS_DN	CHANG_POU5F1_TARGETS_DN	0.999999999998584	-1.4160235484173e-12	1	0	0	80	4161
chr17q	chr17q	0.999999999998584	-1.4160235484173e-12	1	0	0	80	4161
REACTOME_PLATELET_ADHESION_TO_EXPOSED_COLLAGEN	REACTOME_PLATELET_ADHESION_TO_EXPOSED_COLLAGEN	0.999999999998584	-1.4160235484173e-12	1	0	0	80	4161
LE_SKI_TARGETS_UP	LE_SKI_TARGETS_UP	0.999999999998584	-1.4160235484173e-12	1	0	0	80	4161
VALK_AML_WITH_11Q23_REARRANGED	VALK_AML_WITH_11Q23_REARRANGED	0.999999999998584	-1.4160235484173e-12	1	0	0	80	4161
KEGG_STEROID_BIOSYNTHESIS	KEGG_STEROID_BIOSYNTHESIS	0.999999999998584	-1.4160235484173e-12	1	0	0	80	4161
GO_REGULATION_OF_PROTEIN_KINASE_A_SIGNALING	GO_REGULATION_OF_PROTEIN_KINASE_A_SIGNALING	0.999999999998584	-1.4160235484173e-12	1	0	0	80	4161
GO_RESPONSE_TO_HEPATOCYTE_GROWTH_FACTOR	GO_RESPONSE_TO_HEPATOCYTE_GROWTH_FACTOR	0.999999999998584	-1.4160235484173e-12	1	0	0	80	4161
ZAIDI_OSTEOBLAST_TRANSCRIPTION_FACTORS	ZAIDI_OSTEOBLAST_TRANSCRIPTION_FACTORS	0.999999999998584	-1.4160235484173e-12	1	0	0	80	4161
GO_REGULATION_OF_DNA_METHYLATION	GO_REGULATION_OF_DNA_METHYLATION	0.999999999998584	-1.4160235484173e-12	1	0	0	80	4161
SCHAEFFER_PROSTATE_DEVELOPMENT_AND_CANCER_BOX1_DN	SCHAEFFER_PROSTATE_DEVELOPMENT_AND_CANCER_BOX1_DN	0.999999999998584	-1.4160235484173e-12	1	0	0	80	4161
SHIN_B_CELL_LYMPHOMA_CLUSTER_3	SHIN_B_CELL_LYMPHOMA_CLUSTER_3	0.999999999998584	-1.4160235484173e-12	1	0	0	80	4161
GUENTHER_GROWTH_SPHERICAL_VS_ADHERENT_UP	GUENTHER_GROWTH_SPHERICAL_VS_ADHERENT_UP	0.999999999998584	-1.4160235484173e-12	1	0	0	80	4161
MEISSNER_BRAIN_HCP_WITH_H3K4ME2	MEISSNER_BRAIN_HCP_WITH_H3K4ME2	0.999999999998584	-1.4160235484173e-12	1	0	0	80	4161
GO_HYALURONAN_CATABOLIC_PROCESS	GO_HYALURONAN_CATABOLIC_PROCESS	0.999999999998584	-1.4160235484173e-12	1	0	0	80	4161
MUELLER_METHYLATED_IN_GLIOBLASTOMA	MUELLER_METHYLATED_IN_GLIOBLASTOMA	0.999999999998584	-1.4160235484173e-12	1	0	0	80	4161
ONGUSAHA_BRCA1_TARGETS_UP	ONGUSAHA_BRCA1_TARGETS_UP	0.999999999998584	-1.4160235484173e-12	1	0	0	80	4161
TORCHIA_TARGETS_OF_EWSR1_FLI1_FUSION_TOP20_UP	TORCHIA_TARGETS_OF_EWSR1_FLI1_FUSION_TOP20_UP	0.999999999998584	-1.4160235484173e-12	1	0	0	80	4161
BIOCARTA_LYM_PATHWAY	BIOCARTA_LYM_PATHWAY	0.999999999998584	-1.4160235484173e-12	1	0	0	80	4161
GO_MALE_SEX_DETERMINATION	GO_MALE_SEX_DETERMINATION	0.999999999998584	-1.4160235484173e-12	1	0	0	80	4161
MODULE_313	MODULE_313	0.999999999998584	-1.4160235484173e-12	1	0	0	80	4161
GO_MECHANOSENSORY_BEHAVIOR	GO_MECHANOSENSORY_BEHAVIOR	0.999999999998584	-1.4160235484173e-12	1	0	0	80	4161
GO_KERATIN_FILAMENT	GO_KERATIN_FILAMENT	0.999999999998584	-1.4160235484173e-12	1	0	0	80	4161
HUMMEL_BURKITTS_LYMPHOMA_DN	HUMMEL_BURKITTS_LYMPHOMA_DN	0.999999999998584	-1.4160235484173e-12	1	0	0	80	4161
NIELSEN_LEIOMYOSARCOMA_UP	NIELSEN_LEIOMYOSARCOMA_UP	0.999999999998584	-1.4160235484173e-12	1	0	0	80	4161
HOEGERKORP_CD44_TARGETS_DIRECT_DN	HOEGERKORP_CD44_TARGETS_DIRECT_DN	0.999999999998584	-1.4160235484173e-12	1	0	0	80	4161
GALIE_TUMOR_STEMNESS_GENES	GALIE_TUMOR_STEMNESS_GENES	0.999999999998584	-1.4160235484173e-12	1	0	0	80	4161
HASINA_NOL7_TARGETS_UP	HASINA_NOL7_TARGETS_UP	0.999999999998584	-1.4160235484173e-12	1	0	0	80	4161
GO_REGULATION_OF_CIRCADIAN_SLEEP_WAKE_CYCLE	GO_REGULATION_OF_CIRCADIAN_SLEEP_WAKE_CYCLE	0.999999999998584	-1.4160235484173e-12	1	0	0	80	4161
AGCGCTT_MIR518F_MIR518E_MIR518A	AGCGCTT_MIR518F_MIR518E_MIR518A	0.999999999998584	-1.4160235484173e-12	1	0	0	80	4161
GO_NEGATIVE_REGULATION_OF_LEUKOCYTE_CHEMOTAXIS	GO_NEGATIVE_REGULATION_OF_LEUKOCYTE_CHEMOTAXIS	0.999999999998584	-1.4160235484173e-12	1	0	0	80	4161
GO_POSITIVE_REGULATION_OF_THYMOCYTE_AGGREGATION	GO_POSITIVE_REGULATION_OF_THYMOCYTE_AGGREGATION	0.999999999998584	-1.4160235484173e-12	1	0	0	80	4161
YANAGISAWA_LUNG_CANCER_RECURRENCE	YANAGISAWA_LUNG_CANCER_RECURRENCE	0.999999999998584	-1.4160235484173e-12	1	0	0	80	4161
GO_NEGATIVE_REGULATION_OF_MULTICELLULAR_ORGANISMAL_METABOLIC_PROCESS	GO_NEGATIVE_REGULATION_OF_MULTICELLULAR_ORGANISMAL_METABOLIC_PROCESS	0.999999999998584	-1.4160235484173e-12	1	0	0	80	4161
KIM_MYCL1_AMPLIFICATION_TARGETS_UP	KIM_MYCL1_AMPLIFICATION_TARGETS_UP	0.999999999998584	-1.4160235484173e-12	1	0	0	80	4161
GO_TRIPARTITE_REGIONAL_SUBDIVISION	GO_TRIPARTITE_REGIONAL_SUBDIVISION	0.999999999998584	-1.4160235484173e-12	1	0	0	80	4161
ST_PAC1_RECEPTOR_PATHWAY	ST_PAC1_RECEPTOR_PATHWAY	0.999999999998584	-1.4160235484173e-12	1	0	0	80	4161
SCHLINGEMANN_SKIN_CARCINOGENESIS_TPA_DN	SCHLINGEMANN_SKIN_CARCINOGENESIS_TPA_DN	0.999999999998584	-1.4160235484173e-12	1	0	0	80	4161
REACTOME_REVERSIBLE_HYDRATION_OF_CARBON_DIOXIDE	REACTOME_REVERSIBLE_HYDRATION_OF_CARBON_DIOXIDE	0.999999999998584	-1.4160235484173e-12	1	0	0	80	4161
WANG_METASTASIS_OF_BREAST_CANCER	WANG_METASTASIS_OF_BREAST_CANCER	0.999999999998584	-1.4160235484173e-12	1	0	0	80	4161
GO_DEFINITIVE_HEMOPOIESIS	GO_DEFINITIVE_HEMOPOIESIS	0.999999999998584	-1.4160235484173e-12	1	0	0	80	4161
HUMMERICH_BENIGN_SKIN_TUMOR_DN	HUMMERICH_BENIGN_SKIN_TUMOR_DN	0.999999999998584	-1.4160235484173e-12	1	0	0	80	4161
GTCAACC_MIR3805P	GTCAACC_MIR3805P	0.999999999998584	-1.4160235484173e-12	1	0	0	80	4161
GO_REGULATION_OF_NLRP3_INFLAMMASOME_COMPLEX_ASSEMBLY	GO_REGULATION_OF_NLRP3_INFLAMMASOME_COMPLEX_ASSEMBLY	0.999999999998584	-1.4160235484173e-12	1	0	0	80	4161
MATTHEWS_SKIN_CARCINOGENESIS_VIA_JUN	MATTHEWS_SKIN_CARCINOGENESIS_VIA_JUN	0.999999999998584	-1.4160235484173e-12	1	0	0	80	4161
GOERING_BLOOD_HDL_CHOLESTEROL_QTL_TRANS	GOERING_BLOOD_HDL_CHOLESTEROL_QTL_TRANS	0.999999999998584	-1.4160235484173e-12	1	0	0	80	4161
GO_NEGATIVE_REGULATION_OF_T_CELL_APOPTOTIC_PROCESS	GO_NEGATIVE_REGULATION_OF_T_CELL_APOPTOTIC_PROCESS	0.999999999998584	-1.4160235484173e-12	1	0	0	80	4161
MIKKELSEN_PARTIALLY_REPROGRAMMED_TO_PLURIPOTENCY	MIKKELSEN_PARTIALLY_REPROGRAMMED_TO_PLURIPOTENCY	0.999999999998584	-1.4160235484173e-12	1	0	0	80	4161
SCHAEFFER_PROSTATE_DEVELOPMENT_AND_CANCER_BOX4_UP	SCHAEFFER_PROSTATE_DEVELOPMENT_AND_CANCER_BOX4_UP	0.999999999998584	-1.4160235484173e-12	1	0	0	80	4161
GO_POSITIVE_REGULATION_OF_T_CELL_APOPTOTIC_PROCESS	GO_POSITIVE_REGULATION_OF_T_CELL_APOPTOTIC_PROCESS	0.999999999998584	-1.4160235484173e-12	1	0	0	80	4161
GO_POSITIVE_REGULATION_OF_RENAL_SODIUM_EXCRETION	GO_POSITIVE_REGULATION_OF_RENAL_SODIUM_EXCRETION	0.999999999998584	-1.4160235484173e-12	1	0	0	80	4161
TAGHAVI_NEOPLASTIC_TRANSFORMATION	TAGHAVI_NEOPLASTIC_TRANSFORMATION	0.999999999998584	-1.4160235484173e-12	1	0	0	80	4161
GO_REGULATION_OF_INOSITOL_PHOSPHATE_BIOSYNTHETIC_PROCESS	GO_REGULATION_OF_INOSITOL_PHOSPHATE_BIOSYNTHETIC_PROCESS	0.999999999998584	-1.4160235484173e-12	1	0	0	80	4161
OHM_METHYLATED_IN_ADULT_CANCERS	OHM_METHYLATED_IN_ADULT_CANCERS	0.999999999998584	-1.4160235484173e-12	1	0	0	80	4161
NAKAJIMA_EOSINOPHIL	NAKAJIMA_EOSINOPHIL	0.999999999998584	-1.4160235484173e-12	1	0	0	80	4161
GO_MORPHOGENESIS_OF_AN_EPITHELIAL_FOLD	GO_MORPHOGENESIS_OF_AN_EPITHELIAL_FOLD	0.999999999998584	-1.4160235484173e-12	1	0	0	80	4161
LIU_CMYB_TARGETS_DN	LIU_CMYB_TARGETS_DN	0.999999999998584	-1.4160235484173e-12	1	0	0	80	4161
MATHEW_FANCONI_ANEMIA_GENES	MATHEW_FANCONI_ANEMIA_GENES	0.999999999998584	-1.4160235484173e-12	1	0	0	80	4161
GO_GTP_RHO_BINDING	GO_GTP_RHO_BINDING	0.999999999998584	-1.4160235484173e-12	1	0	0	80	4161
GO_NEGATIVE_REGULATION_OF_INTERLEUKIN_2_PRODUCTION	GO_NEGATIVE_REGULATION_OF_INTERLEUKIN_2_PRODUCTION	0.999999999998584	-1.4160235484173e-12	1	0	0	80	4161
MIKI_COEXPRESSED_WITH_CYP19A1	MIKI_COEXPRESSED_WITH_CYP19A1	0.999999999998584	-1.4160235484173e-12	1	0	0	80	4161
PASTURAL_RIZ1_TARGETS_UP	PASTURAL_RIZ1_TARGETS_UP	0.999999999998584	-1.4160235484173e-12	1	0	0	80	4161
MCCOLLUM_GELDANAMYCIN_RESISTANCE_UP	MCCOLLUM_GELDANAMYCIN_RESISTANCE_UP	0.999999999998584	-1.4160235484173e-12	1	0	0	80	4161
XU_HGF_TARGETS_INDUCED_BY_AKT1_48HR_UP	XU_HGF_TARGETS_INDUCED_BY_AKT1_48HR_UP	0.999999999998584	-1.4160235484173e-12	1	0	0	80	4161
chr1p	chr1p	0.999999999998584	-1.4160235484173e-12	1	0	0	80	4161
GRANDVAUX_IRF3_TARGETS_UP	GRANDVAUX_IRF3_TARGETS_UP	0.999999999998584	-1.4160235484173e-12	1	0	0	80	4161
WEBER_METHYLATED_HCP_IN_SPERM_UP	WEBER_METHYLATED_HCP_IN_SPERM_UP	0.999999999998584	-1.4160235484173e-12	1	0	0	80	4161
MODULE_173	MODULE_173	0.999999999998584	-1.4160235484173e-12	1	0	0	80	4161
GHANDHI_BYSTANDER_IRRADIATION_DN	GHANDHI_BYSTANDER_IRRADIATION_DN	0.999999999998584	-1.4160235484173e-12	1	0	0	80	4161
ST_STAT3_PATHWAY	ST_STAT3_PATHWAY	0.999999999998584	-1.4160235484173e-12	1	0	0	80	4161
GO_DENDRITIC_CELL_MIGRATION	GO_DENDRITIC_CELL_MIGRATION	0.999999999998584	-1.4160235484173e-12	1	0	0	80	4161
GO_ACTIVATION_OF_CYSTEINE_TYPE_ENDOPEPTIDASE_ACTIVITY_INVOLVED_IN_APOPTOTIC_SIGNALING_PATHWAY	GO_ACTIVATION_OF_CYSTEINE_TYPE_ENDOPEPTIDASE_ACTIVITY_INVOLVED_IN_APOPTOTIC_SIGNALING_PATHWAY	0.999999999998584	-1.4160235484173e-12	1	0	0	80	4161
GO_PYRIMIDINE_RIBONUCLEOSIDE_CATABOLIC_PROCESS	GO_PYRIMIDINE_RIBONUCLEOSIDE_CATABOLIC_PROCESS	0.999999999998584	-1.4160235484173e-12	1	0	0	80	4161
TONKS_TARGETS_OF_RUNX1_RUNX1T1_FUSION_SUSTAINED_IN_GRANULOCYTE_DN	TONKS_TARGETS_OF_RUNX1_RUNX1T1_FUSION_SUSTAINED_IN_GRANULOCYTE_DN	0.999999999998584	-1.4160235484173e-12	1	0	0	80	4161
GO_POSITIVE_REGULATION_OF_MEMBRANE_PROTEIN_ECTODOMAIN_PROTEOLYSIS	GO_POSITIVE_REGULATION_OF_MEMBRANE_PROTEIN_ECTODOMAIN_PROTEOLYSIS	0.999999999998584	-1.4160235484173e-12	1	0	0	80	4161
GO_FILAMIN_BINDING	GO_FILAMIN_BINDING	0.999999999998584	-1.4160235484173e-12	1	0	0	80	4161
chr6p11	chr6p11	0.999999999998584	-1.4160235484173e-12	1	0	0	80	4161
FREDERICK_PRKCI_TARGETS	FREDERICK_PRKCI_TARGETS	0.999999999998584	-1.4160235484173e-12	1	0	0	80	4161
GERHOLD_RESPONSE_TO_TZD_UP	GERHOLD_RESPONSE_TO_TZD_UP	0.999999999998584	-1.4160235484173e-12	1	0	0	80	4161
GO_NEGATIVE_REGULATION_OF_CHEMOKINE_PRODUCTION	GO_NEGATIVE_REGULATION_OF_CHEMOKINE_PRODUCTION	0.999999999998584	-1.4160235484173e-12	1	0	0	80	4161
NIKOLSKY_BREAST_CANCER_19Q13.1_AMPLICON	NIKOLSKY_BREAST_CANCER_19Q13.1_AMPLICON	0.999999999998584	-1.4160235484173e-12	1	0	0	80	4161
GO_POSITIVE_REGULATION_OF_BONE_REMODELING	GO_POSITIVE_REGULATION_OF_BONE_REMODELING	0.999999999998584	-1.4160235484173e-12	1	0	0	80	4161
NIELSEN_MALIGNAT_FIBROUS_HISTIOCYTOMA_UP	NIELSEN_MALIGNAT_FIBROUS_HISTIOCYTOMA_UP	0.999999999998584	-1.4160235484173e-12	1	0	0	80	4161
MODULE_401	MODULE_401	0.999999999998584	-1.4160235484173e-12	1	0	0	80	4161
chr11q	chr11q	0.999999999998584	-1.4160235484173e-12	1	0	0	80	4161
MASRI_RESISTANCE_TO_TAMOXIFEN_AND_AROMATASE_INHIBITORS_UP	MASRI_RESISTANCE_TO_TAMOXIFEN_AND_AROMATASE_INHIBITORS_UP	0.999999999998584	-1.4160235484173e-12	1	0	0	80	4161
GO_RETINOL_BINDING	GO_RETINOL_BINDING	0.999999999998584	-1.4160235484173e-12	1	0	0	80	4161
LOPEZ_MESOTHELIOMA_SURVIVAL_OVERALL_DN	LOPEZ_MESOTHELIOMA_SURVIVAL_OVERALL_DN	0.999999999998584	-1.4160235484173e-12	1	0	0	80	4161
GO_PHOSPHATIDYLINOSITOL_ACYL_CHAIN_REMODELING	GO_PHOSPHATIDYLINOSITOL_ACYL_CHAIN_REMODELING	0.999999999998584	-1.4160235484173e-12	1	0	0	80	4161
TESAR_ALK_AND_JAK_TARGETS_MOUSE_ES_D4_UP	TESAR_ALK_AND_JAK_TARGETS_MOUSE_ES_D4_UP	0.999999999998584	-1.4160235484173e-12	1	0	0	80	4161
GO_MUSCLE_MYOSIN_COMPLEX	GO_MUSCLE_MYOSIN_COMPLEX	0.999999999998584	-1.4160235484173e-12	1	0	0	80	4161
WACKER_HYPOXIA_TARGETS_OF_VHL	WACKER_HYPOXIA_TARGETS_OF_VHL	0.999999999998584	-1.4160235484173e-12	1	0	0	80	4161
GO_POSITIVE_REGULATION_OF_ACTIVATED_T_CELL_PROLIFERATION	GO_POSITIVE_REGULATION_OF_ACTIVATED_T_CELL_PROLIFERATION	0.999999999998584	-1.4160235484173e-12	1	0	0	80	4161
GO_CXCR_CHEMOKINE_RECEPTOR_BINDING	GO_CXCR_CHEMOKINE_RECEPTOR_BINDING	0.999999999998584	-1.4160235484173e-12	1	0	0	80	4161
OXFORD_RALA_TARGETS_DN	OXFORD_RALA_TARGETS_DN	0.999999999998584	-1.4160235484173e-12	1	0	0	80	4161
GO_REGULATION_OF_INTERLEUKIN_4_PRODUCTION	GO_REGULATION_OF_INTERLEUKIN_4_PRODUCTION	0.999999999998584	-1.4160235484173e-12	1	0	0	80	4161
GO_REGULATION_OF_MHC_CLASS_II_BIOSYNTHETIC_PROCESS	GO_REGULATION_OF_MHC_CLASS_II_BIOSYNTHETIC_PROCESS	0.999999999998584	-1.4160235484173e-12	1	0	0	80	4161
GO_REGULATION_OF_GRANULOCYTE_MACROPHAGE_COLONY_STIMULATING_FACTOR_PRODUCTION	GO_REGULATION_OF_GRANULOCYTE_MACROPHAGE_COLONY_STIMULATING_FACTOR_PRODUCTION	0.999999999998584	-1.4160235484173e-12	1	0	0	80	4161
GO_POSITIVE_REGULATION_OF_INTERLEUKIN_10_PRODUCTION	GO_POSITIVE_REGULATION_OF_INTERLEUKIN_10_PRODUCTION	0.999999999998584	-1.4160235484173e-12	1	0	0	80	4161
WEBER_METHYLATED_ICP_IN_FIBROBLAST	WEBER_METHYLATED_ICP_IN_FIBROBLAST	0.999999999998584	-1.4160235484173e-12	1	0	0	80	4161
GO_CD4_POSITIVE_OR_CD8_POSITIVE_ALPHA_BETA_T_CELL_LINEAGE_COMMITMENT	GO_CD4_POSITIVE_OR_CD8_POSITIVE_ALPHA_BETA_T_CELL_LINEAGE_COMMITMENT	0.999999999998584	-1.4160235484173e-12	1	0	0	80	4161
GO_EMBRYONIC_CAMERA_TYPE_EYE_FORMATION	GO_EMBRYONIC_CAMERA_TYPE_EYE_FORMATION	0.999999999998584	-1.4160235484173e-12	1	0	0	80	4161
GO_FEMALE_GENITALIA_DEVELOPMENT	GO_FEMALE_GENITALIA_DEVELOPMENT	0.999999999998584	-1.4160235484173e-12	1	0	0	80	4161
PLASARI_NFIC_TARGETS_BASAL_UP	PLASARI_NFIC_TARGETS_BASAL_UP	0.999999999998584	-1.4160235484173e-12	1	0	0	80	4161
GO_NOSE_DEVELOPMENT	GO_NOSE_DEVELOPMENT	0.999999999998584	-1.4160235484173e-12	1	0	0	80	4161
GO_NEGATIVE_REGULATION_OF_ALPHA_BETA_T_CELL_ACTIVATION	GO_NEGATIVE_REGULATION_OF_ALPHA_BETA_T_CELL_ACTIVATION	0.999999999998584	-1.4160235484173e-12	1	0	0	80	4161
GO_OVULATION	GO_OVULATION	0.999999999998584	-1.4160235484173e-12	1	0	0	80	4161
GAURNIER_PSMD4_TARGETS	GAURNIER_PSMD4_TARGETS	0.999999999998584	-1.4160235484173e-12	1	0	0	80	4161
BANDRES_RESPONSE_TO_CARMUSTIN_WITHOUT_MGMT_24HR_DN	BANDRES_RESPONSE_TO_CARMUSTIN_WITHOUT_MGMT_24HR_DN	0.999999999998584	-1.4160235484173e-12	1	0	0	80	4161
GO_POSITIVE_REGULATION_OF_CELL_FATE_COMMITMENT	GO_POSITIVE_REGULATION_OF_CELL_FATE_COMMITMENT	0.999999999998584	-1.4160235484173e-12	1	0	0	80	4161
GO_MAST_CELL_ACTIVATION	GO_MAST_CELL_ACTIVATION	0.999999999998584	-1.4160235484173e-12	1	0	0	80	4161
KERLEY_RESPONSE_TO_CISPLATIN_DN	KERLEY_RESPONSE_TO_CISPLATIN_DN	0.999999999998584	-1.4160235484173e-12	1	0	0	80	4161
MIZUKAMI_HYPOXIA_DN	MIZUKAMI_HYPOXIA_DN	0.999999999998584	-1.4160235484173e-12	1	0	0	80	4161
GO_E_BOX_BINDING	GO_E_BOX_BINDING	0.999999999998584	-1.4160235484173e-12	1	0	0	80	4161
GO_AMIDE_TRANSMEMBRANE_TRANSPORTER_ACTIVITY	GO_AMIDE_TRANSMEMBRANE_TRANSPORTER_ACTIVITY	0.999999999998584	-1.4160235484173e-12	1	0	0	80	4161
CALVET_IRINOTECAN_SENSITIVE_VS_REVERTED_DN	CALVET_IRINOTECAN_SENSITIVE_VS_REVERTED_DN	0.999999999998584	-1.4160235484173e-12	1	0	0	80	4161
GO_T_HELPER_1_TYPE_IMMUNE_RESPONSE	GO_T_HELPER_1_TYPE_IMMUNE_RESPONSE	0.999999999998584	-1.4160235484173e-12	1	0	0	80	4161
ABBUD_LIF_SIGNALING_2_UP	ABBUD_LIF_SIGNALING_2_UP	0.999999999998584	-1.4160235484173e-12	1	0	0	80	4161
RUNNE_GENDER_EFFECT_UP	RUNNE_GENDER_EFFECT_UP	0.999999999998584	-1.4160235484173e-12	1	0	0	80	4161
MCBRYAN_TERMINAL_END_BUD_DN	MCBRYAN_TERMINAL_END_BUD_DN	0.999999999998584	-1.4160235484173e-12	1	0	0	80	4161
GO_GLUCOCORTICOID_RECEPTOR_BINDING	GO_GLUCOCORTICOID_RECEPTOR_BINDING	0.999999999998584	-1.4160235484173e-12	1	0	0	80	4161
JONES_TCOF1_TARGETS	JONES_TCOF1_TARGETS	0.999999999998584	-1.4160235484173e-12	1	0	0	80	4161
GO_NEUROPILIN_BINDING	GO_NEUROPILIN_BINDING	0.999999999998584	-1.4160235484173e-12	1	0	0	80	4161
GO_PEPTIDYL_LYSINE_DIMETHYLATION	GO_PEPTIDYL_LYSINE_DIMETHYLATION	0.999999999998584	-1.4160235484173e-12	1	0	0	80	4161
CHENG_TAF7L_TARGETS	CHENG_TAF7L_TARGETS	0.999999999998584	-1.4160235484173e-12	1	0	0	80	4161
GO_NEGATIVE_REGULATION_OF_B_CELL_APOPTOTIC_PROCESS	GO_NEGATIVE_REGULATION_OF_B_CELL_APOPTOTIC_PROCESS	0.999999999998584	-1.4160235484173e-12	1	0	0	80	4161
TONKS_TARGETS_OF_RUNX1_RUNX1T1_FUSION_SUSTAINED_IN_MONOCYTE_DN	TONKS_TARGETS_OF_RUNX1_RUNX1T1_FUSION_SUSTAINED_IN_MONOCYTE_DN	0.999999999998584	-1.4160235484173e-12	1	0	0	80	4161
GO_POSITIVE_REGULATION_OF_URINE_VOLUME	GO_POSITIVE_REGULATION_OF_URINE_VOLUME	0.999999999998584	-1.4160235484173e-12	1	0	0	80	4161
KUMAMOTO_RESPONSE_TO_NUTLIN_3A_UP	KUMAMOTO_RESPONSE_TO_NUTLIN_3A_UP	0.999999999998584	-1.4160235484173e-12	1	0	0	80	4161
JOHNSTONE_PARVB_TARGETS_1_UP	JOHNSTONE_PARVB_TARGETS_1_UP	0.999999999998584	-1.4160235484173e-12	1	0	0	80	4161
MODULE_109	MODULE_109	0.999999999998584	-1.4160235484173e-12	1	0	0	80	4161
CASTELLANO_HRAS_AND_NRAS_TARGETS_DN	CASTELLANO_HRAS_AND_NRAS_TARGETS_DN	0.999999999998584	-1.4160235484173e-12	1	0	0	80	4161
REACTOME_BILE_SALT_AND_ORGANIC_ANION_SLC_TRANSPORTERS	REACTOME_BILE_SALT_AND_ORGANIC_ANION_SLC_TRANSPORTERS	0.999999999998584	-1.4160235484173e-12	1	0	0	80	4161
GRAHAM_CML_DIVIDING_VS_NORMAL_DIVIDING_UP	GRAHAM_CML_DIVIDING_VS_NORMAL_DIVIDING_UP	0.999999999998584	-1.4160235484173e-12	1	0	0	80	4161
GO_NEGATIVE_REGULATION_OF_INTERLEUKIN_8_PRODUCTION	GO_NEGATIVE_REGULATION_OF_INTERLEUKIN_8_PRODUCTION	0.999999999998584	-1.4160235484173e-12	1	0	0	80	4161
GO_EPHRIN_RECEPTOR_ACTIVITY	GO_EPHRIN_RECEPTOR_ACTIVITY	0.999999999998584	-1.4160235484173e-12	1	0	0	80	4161
chr4q	chr4q	0.999999999998584	-1.4160235484173e-12	1	0	0	80	4161
MURAKAMI_UV_RESPONSE_1HR_DN	MURAKAMI_UV_RESPONSE_1HR_DN	0.999999999998584	-1.4160235484173e-12	1	0	0	80	4161
GO_LONG_CHAIN_FATTY_ACID_BINDING	GO_LONG_CHAIN_FATTY_ACID_BINDING	0.999999999998584	-1.4160235484173e-12	1	0	0	80	4161
GO_POSITIVE_REGULATION_OF_MITOCHONDRIAL_MEMBRANE_PERMEABILITY	GO_POSITIVE_REGULATION_OF_MITOCHONDRIAL_MEMBRANE_PERMEABILITY	0.999999999998584	-1.4160235484173e-12	1	0	0	80	4161
FUJIWARA_PARK2_IN_LIVER_CANCER_UP	FUJIWARA_PARK2_IN_LIVER_CANCER_UP	0.999999999998584	-1.4160235484173e-12	1	0	0	80	4161
GO_INSULIN_LIKE_GROWTH_FACTOR_BINDING	GO_INSULIN_LIKE_GROWTH_FACTOR_BINDING	0.999999999998584	-1.4160235484173e-12	1	0	0	80	4161
GO_RENAL_SYSTEM_VASCULATURE_DEVELOPMENT	GO_RENAL_SYSTEM_VASCULATURE_DEVELOPMENT	0.999999999998584	-1.4160235484173e-12	1	0	0	80	4161
PID_FRA_PATHWAY	PID_FRA_PATHWAY	0.999999999998584	-1.4160235484173e-12	1	0	0	80	4161
WESTON_VEGFA_TARGETS_12HR	WESTON_VEGFA_TARGETS_12HR	0.999999999998584	-1.4160235484173e-12	1	0	0	80	4161
GO_HYALURONAN_METABOLIC_PROCESS	GO_HYALURONAN_METABOLIC_PROCESS	0.999999999998584	-1.4160235484173e-12	1	0	0	80	4161
REACTOME_PHOSPHORYLATION_OF_CD3_AND_TCR_ZETA_CHAINS	REACTOME_PHOSPHORYLATION_OF_CD3_AND_TCR_ZETA_CHAINS	0.999999999998584	-1.4160235484173e-12	1	0	0	80	4161
GO_PROTEIN_SERINE_THREONINE_PHOSPHATASE_INHIBITOR_ACTIVITY	GO_PROTEIN_SERINE_THREONINE_PHOSPHATASE_INHIBITOR_ACTIVITY	0.999999999998584	-1.4160235484173e-12	1	0	0	80	4161
CHEOK_RESPONSE_TO_HD_MTX_UP	CHEOK_RESPONSE_TO_HD_MTX_UP	0.999999999998584	-1.4160235484173e-12	1	0	0	80	4161
TURJANSKI_MAPK7_TARGETS	TURJANSKI_MAPK7_TARGETS	0.999999999998584	-1.4160235484173e-12	1	0	0	80	4161
PARK_TRETINOIN_RESPONSE	PARK_TRETINOIN_RESPONSE	0.999999999998584	-1.4160235484173e-12	1	0	0	80	4161
XU_RESPONSE_TO_TRETINOIN_UP	XU_RESPONSE_TO_TRETINOIN_UP	0.999999999998584	-1.4160235484173e-12	1	0	0	80	4161
GO_NEGATIVE_REGULATION_OF_LIPID_CATABOLIC_PROCESS	GO_NEGATIVE_REGULATION_OF_LIPID_CATABOLIC_PROCESS	0.999999999998584	-1.4160235484173e-12	1	0	0	80	4161
GO_REGULATION_OF_MONOCYTE_CHEMOTAXIS	GO_REGULATION_OF_MONOCYTE_CHEMOTAXIS	0.999999999998584	-1.4160235484173e-12	1	0	0	80	4161
GO_POSITIVE_REGULATION_OF_OSTEOBLAST_PROLIFERATION	GO_POSITIVE_REGULATION_OF_OSTEOBLAST_PROLIFERATION	0.999999999998584	-1.4160235484173e-12	1	0	0	80	4161
NAGASHIMA_EGF_SIGNALING_UP	NAGASHIMA_EGF_SIGNALING_UP	0.999999999998584	-1.4160235484173e-12	1	0	0	80	4161
GO_REGULATION_OF_ODONTOGENESIS_OF_DENTIN_CONTAINING_TOOTH	GO_REGULATION_OF_ODONTOGENESIS_OF_DENTIN_CONTAINING_TOOTH	0.999999999998584	-1.4160235484173e-12	1	0	0	80	4161
DER_IFN_ALPHA_RESPONSE_DN	DER_IFN_ALPHA_RESPONSE_DN	0.999999999998584	-1.4160235484173e-12	1	0	0	80	4161
GO_NEGATIVE_REGULATION_OF_ENDOTHELIAL_CELL_APOPTOTIC_PROCESS	GO_NEGATIVE_REGULATION_OF_ENDOTHELIAL_CELL_APOPTOTIC_PROCESS	0.999999999998584	-1.4160235484173e-12	1	0	0	80	4161
AUJLA_IL22_AND_IL17A_SIGNALING	AUJLA_IL22_AND_IL17A_SIGNALING	0.999999999998584	-1.4160235484173e-12	1	0	0	80	4161
GO_NEPHRIC_DUCT_DEVELOPMENT	GO_NEPHRIC_DUCT_DEVELOPMENT	0.999999999998584	-1.4160235484173e-12	1	0	0	80	4161
GO_NEGATIVE_REGULATION_OF_STRESS_FIBER_ASSEMBLY	GO_NEGATIVE_REGULATION_OF_STRESS_FIBER_ASSEMBLY	0.999999999998584	-1.4160235484173e-12	1	0	0	80	4161
GO_CYTOKINE_METABOLIC_PROCESS	GO_CYTOKINE_METABOLIC_PROCESS	0.999999999998584	-1.4160235484173e-12	1	0	0	80	4161
REACTOME_TRAF3_DEPENDENT_IRF_ACTIVATION_PATHWAY	REACTOME_TRAF3_DEPENDENT_IRF_ACTIVATION_PATHWAY	0.999999999998584	-1.4160235484173e-12	1	0	0	80	4161
GO_POSITIVE_REGULATION_OF_NEURON_MIGRATION	GO_POSITIVE_REGULATION_OF_NEURON_MIGRATION	0.999999999998584	-1.4160235484173e-12	1	0	0	80	4161
GO_POSITIVE_REGULATION_OF_MACROPHAGE_DIFFERENTIATION	GO_POSITIVE_REGULATION_OF_MACROPHAGE_DIFFERENTIATION	0.999999999998584	-1.4160235484173e-12	1	0	0	80	4161
TURJANSKI_MAPK11_TARGETS	TURJANSKI_MAPK11_TARGETS	0.999999999998584	-1.4160235484173e-12	1	0	0	80	4161
GO_REGULATION_OF_T_CELL_CHEMOTAXIS	GO_REGULATION_OF_T_CELL_CHEMOTAXIS	0.999999999998584	-1.4160235484173e-12	1	0	0	80	4161
RAMJAUN_APOPTOSIS_BY_TGFB1_VIA_SMAD4_UP	RAMJAUN_APOPTOSIS_BY_TGFB1_VIA_SMAD4_UP	0.999999999998584	-1.4160235484173e-12	1	0	0	80	4161
SMIRNOV_CIRCULATING_ENDOTHELIOCYTES_IN_CANCER_DN	SMIRNOV_CIRCULATING_ENDOTHELIOCYTES_IN_CANCER_DN	0.999999999998584	-1.4160235484173e-12	1	0	0	80	4161
LI_PROSTATE_CANCER_EPIGENETIC	LI_PROSTATE_CANCER_EPIGENETIC	0.999999999998584	-1.4160235484173e-12	1	0	0	80	4161
GO_NEGATIVE_REGULATION_OF_LIPASE_ACTIVITY	GO_NEGATIVE_REGULATION_OF_LIPASE_ACTIVITY	0.999999999998584	-1.4160235484173e-12	1	0	0	80	4161
TSAI_RESPONSE_TO_RADIATION_THERAPY	TSAI_RESPONSE_TO_RADIATION_THERAPY	0.999999999998584	-1.4160235484173e-12	1	0	0	80	4161
REACTOME_TANDEM_PORE_DOMAIN_POTASSIUM_CHANNELS	REACTOME_TANDEM_PORE_DOMAIN_POTASSIUM_CHANNELS	0.999999999998584	-1.4160235484173e-12	1	0	0	80	4161
GO_NEGATIVE_REGULATION_OF_CYTOSOLIC_CALCIUM_ION_CONCENTRATION	GO_NEGATIVE_REGULATION_OF_CYTOSOLIC_CALCIUM_ION_CONCENTRATION	0.999999999998584	-1.4160235484173e-12	1	0	0	80	4161
REACTOME_PD1_SIGNALING	REACTOME_PD1_SIGNALING	0.999999999998584	-1.4160235484173e-12	1	0	0	80	4161
VILIMAS_NOTCH1_TARGETS_DN	VILIMAS_NOTCH1_TARGETS_DN	0.999999999998584	-1.4160235484173e-12	1	0	0	80	4161
GO_MONOCYTE_CHEMOTAXIS	GO_MONOCYTE_CHEMOTAXIS	0.999999999998584	-1.4160235484173e-12	1	0	0	80	4161
MODULE_108	MODULE_108	0.999999999998584	-1.4160235484173e-12	1	0	0	80	4161
GO_HIGH_DENSITY_LIPOPROTEIN_PARTICLE	GO_HIGH_DENSITY_LIPOPROTEIN_PARTICLE	0.999999999998584	-1.4160235484173e-12	1	0	0	80	4161
LEE_LIVER_CANCER_HEPATOBLAST	LEE_LIVER_CANCER_HEPATOBLAST	0.999999999998584	-1.4160235484173e-12	1	0	0	80	4161
GO_TITIN_BINDING	GO_TITIN_BINDING	0.999999999998584	-1.4160235484173e-12	1	0	0	80	4161
REACTOME_FGFR2C_LIGAND_BINDING_AND_ACTIVATION	REACTOME_FGFR2C_LIGAND_BINDING_AND_ACTIVATION	0.999999999998584	-1.4160235484173e-12	1	0	0	80	4161
GO_LYMPHANGIOGENESIS	GO_LYMPHANGIOGENESIS	0.999999999998584	-1.4160235484173e-12	1	0	0	80	4161
LUI_THYROID_CANCER_CLUSTER_4	LUI_THYROID_CANCER_CLUSTER_4	0.999999999998584	-1.4160235484173e-12	1	0	0	80	4161
GO_NOTOCHORD_DEVELOPMENT	GO_NOTOCHORD_DEVELOPMENT	0.999999999998584	-1.4160235484173e-12	1	0	0	80	4161
GO_NEGATIVE_REGULATION_OF_INTERLEUKIN_1_BETA_PRODUCTION	GO_NEGATIVE_REGULATION_OF_INTERLEUKIN_1_BETA_PRODUCTION	0.999999999998584	-1.4160235484173e-12	1	0	0	80	4161
MYLLYKANGAS_AMPLIFICATION_HOT_SPOT_16	MYLLYKANGAS_AMPLIFICATION_HOT_SPOT_16	0.999999999998584	-1.4160235484173e-12	1	0	0	80	4161
GO_ANGIOGENESIS_INVOLVED_IN_WOUND_HEALING	GO_ANGIOGENESIS_INVOLVED_IN_WOUND_HEALING	0.999999999998584	-1.4160235484173e-12	1	0	0	80	4161
WIEMANN_TELOMERE_SHORTENING_AND_CHRONIC_LIVER_DAMAGE_DN	WIEMANN_TELOMERE_SHORTENING_AND_CHRONIC_LIVER_DAMAGE_DN	0.999999999998584	-1.4160235484173e-12	1	0	0	80	4161
LOPEZ_MESOTHELIOMA_SURVIVAL_DN	LOPEZ_MESOTHELIOMA_SURVIVAL_DN	0.999999999998584	-1.4160235484173e-12	1	0	0	80	4161
INAMURA_LUNG_CANCER_SCC_DN	INAMURA_LUNG_CANCER_SCC_DN	0.999999999998584	-1.4160235484173e-12	1	0	0	80	4161
GO_METALLOENDOPEPTIDASE_INHIBITOR_ACTIVITY	GO_METALLOENDOPEPTIDASE_INHIBITOR_ACTIVITY	0.999999999998584	-1.4160235484173e-12	1	0	0	80	4161
PID_INTEGRIN5_PATHWAY	PID_INTEGRIN5_PATHWAY	0.999999999998584	-1.4160235484173e-12	1	0	0	80	4161
GO_POSITIVE_REGULATION_OF_HUMORAL_IMMUNE_RESPONSE	GO_POSITIVE_REGULATION_OF_HUMORAL_IMMUNE_RESPONSE	0.999999999998584	-1.4160235484173e-12	1	0	0	80	4161
REACTOME_N_GLYCAN_ANTENNAE_ELONGATION	REACTOME_N_GLYCAN_ANTENNAE_ELONGATION	0.999999999998584	-1.4160235484173e-12	1	0	0	80	4161
GO_RNA_DIRECTED_DNA_POLYMERASE_ACTIVITY	GO_RNA_DIRECTED_DNA_POLYMERASE_ACTIVITY	0.999999999998584	-1.4160235484173e-12	1	0	0	80	4161
GO_GLUCOCORTICOID_BIOSYNTHETIC_PROCESS	GO_GLUCOCORTICOID_BIOSYNTHETIC_PROCESS	0.999999999998584	-1.4160235484173e-12	1	0	0	80	4161
CGGTGTG_MIR220	CGGTGTG_MIR220	0.999999999998584	-1.4160235484173e-12	1	0	0	80	4161
MIKKELSEN_ES_LCP_WITH_H3K4ME3_AND_H3K27ME3	MIKKELSEN_ES_LCP_WITH_H3K4ME3_AND_H3K27ME3	0.999999999998584	-1.4160235484173e-12	1	0	0	80	4161
JI_CARCINOGENESIS_BY_KRAS_AND_STK11_UP	JI_CARCINOGENESIS_BY_KRAS_AND_STK11_UP	0.999999999998584	-1.4160235484173e-12	1	0	0	80	4161
REACTOME_COMMON_PATHWAY	REACTOME_COMMON_PATHWAY	0.999999999998584	-1.4160235484173e-12	1	0	0	80	4161
NAISHIRO_CTNNB1_TARGETS_WITH_LEF1_MOTIF	NAISHIRO_CTNNB1_TARGETS_WITH_LEF1_MOTIF	0.999999999998584	-1.4160235484173e-12	1	0	0	80	4161
KASLER_HDAC7_TARGETS_1_DN	KASLER_HDAC7_TARGETS_1_DN	0.999999999998584	-1.4160235484173e-12	1	0	0	80	4161
GO_RENAL_ABSORPTION	GO_RENAL_ABSORPTION	0.999999999998584	-1.4160235484173e-12	1	0	0	80	4161
KIM_GLIS2_TARGETS_DN	KIM_GLIS2_TARGETS_DN	0.999999999998584	-1.4160235484173e-12	1	0	0	80	4161
GO_MACROMOLECULAR_COMPLEX_REMODELING	GO_MACROMOLECULAR_COMPLEX_REMODELING	0.999999999998584	-1.4160235484173e-12	1	0	0	80	4161
DAZARD_UV_RESPONSE_CLUSTER_G28	DAZARD_UV_RESPONSE_CLUSTER_G28	0.999999999998584	-1.4160235484173e-12	1	0	0	80	4161
GO_REGULATION_OF_NEURON_MIGRATION	GO_REGULATION_OF_NEURON_MIGRATION	0.999999999998584	-1.4160235484173e-12	1	0	0	80	4161
PYEON_HPV_POSITIVE_TUMORS_DN	PYEON_HPV_POSITIVE_TUMORS_DN	0.999999999998584	-1.4160235484173e-12	1	0	0	80	4161
SMID_BREAST_CANCER_ERBB2_DN	SMID_BREAST_CANCER_ERBB2_DN	0.999999999998584	-1.4160235484173e-12	1	0	0	80	4161
GO_RENAL_FILTRATION	GO_RENAL_FILTRATION	0.999999999998584	-1.4160235484173e-12	1	0	0	80	4161
REACTOME_TRANSPORT_OF_ORGANIC_ANIONS	REACTOME_TRANSPORT_OF_ORGANIC_ANIONS	0.999999999998584	-1.4160235484173e-12	1	0	0	80	4161
TURJANSKI_MAPK14_TARGETS	TURJANSKI_MAPK14_TARGETS	0.999999999998584	-1.4160235484173e-12	1	0	0	80	4161
MATZUK_CUMULUS_EXPANSION	MATZUK_CUMULUS_EXPANSION	0.999999999998584	-1.4160235484173e-12	1	0	0	80	4161
GO_NEGATIVE_REGULATION_OF_GLUCOSE_TRANSPORT	GO_NEGATIVE_REGULATION_OF_GLUCOSE_TRANSPORT	0.999999999998584	-1.4160235484173e-12	1	0	0	80	4161
GO_STABILIZATION_OF_MEMBRANE_POTENTIAL	GO_STABILIZATION_OF_MEMBRANE_POTENTIAL	0.999999999998584	-1.4160235484173e-12	1	0	0	80	4161
GO_ARACHIDONIC_ACID_MONOOXYGENASE_ACTIVITY	GO_ARACHIDONIC_ACID_MONOOXYGENASE_ACTIVITY	0.999999999998584	-1.4160235484173e-12	1	0	0	80	4161
GO_RESPONSE_TO_LAMINAR_FLUID_SHEAR_STRESS	GO_RESPONSE_TO_LAMINAR_FLUID_SHEAR_STRESS	0.999999999998584	-1.4160235484173e-12	1	0	0	80	4161
GTCGATC_MIR3695P	GTCGATC_MIR3695P	0.999999999998584	-1.4160235484173e-12	1	0	0	80	4161
GO_LIPASE_INHIBITOR_ACTIVITY	GO_LIPASE_INHIBITOR_ACTIVITY	0.999999999998584	-1.4160235484173e-12	1	0	0	80	4161
GO_T_CELL_MIGRATION	GO_T_CELL_MIGRATION	0.999999999998584	-1.4160235484173e-12	1	0	0	80	4161
MARIADASON_RESPONSE_TO_BUTYRATE_CURCUMIN_SULINDAC_TSA_1	MARIADASON_RESPONSE_TO_BUTYRATE_CURCUMIN_SULINDAC_TSA_1	0.999999999998584	-1.4160235484173e-12	1	0	0	80	4161
GNF2_TNFSF10	GNF2_TNFSF10	0.999999999998584	-1.4160235484173e-12	1	0	0	80	4161
GO_POSITIVE_REGULATION_OF_RESPONSE_TO_TUMOR_CELL	GO_POSITIVE_REGULATION_OF_RESPONSE_TO_TUMOR_CELL	0.999999999998584	-1.4160235484173e-12	1	0	0	80	4161
COLLER_MYC_TARGETS_DN	COLLER_MYC_TARGETS_DN	0.999999999998584	-1.4160235484173e-12	1	0	0	80	4161
GO_POSITIVE_REGULATION_OF_MAST_CELL_ACTIVATION_INVOLVED_IN_IMMUNE_RESPONSE	GO_POSITIVE_REGULATION_OF_MAST_CELL_ACTIVATION_INVOLVED_IN_IMMUNE_RESPONSE	0.999999999998584	-1.4160235484173e-12	1	0	0	80	4161
WUNDER_INFLAMMATORY_RESPONSE_AND_CHOLESTEROL_DN	WUNDER_INFLAMMATORY_RESPONSE_AND_CHOLESTEROL_DN	0.999999999998584	-1.4160235484173e-12	1	0	0	80	4161
NAKAMURA_BRONCHIAL_AND_BRONCHIOLAR_EPITHELIA	NAKAMURA_BRONCHIAL_AND_BRONCHIOLAR_EPITHELIA	0.999999999998584	-1.4160235484173e-12	1	0	0	80	4161
GO_LYMPH_VESSEL_MORPHOGENESIS	GO_LYMPH_VESSEL_MORPHOGENESIS	0.999999999998584	-1.4160235484173e-12	1	0	0	80	4161
MATZUK_LUTEAL_GENES	MATZUK_LUTEAL_GENES	0.999999999998584	-1.4160235484173e-12	1	0	0	80	4161
GO_LYSOZYME_ACTIVITY	GO_LYSOZYME_ACTIVITY	0.999999999998584	-1.4160235484173e-12	1	0	0	80	4161
RUAN_RESPONSE_TO_TNF_UP	RUAN_RESPONSE_TO_TNF_UP	0.999999999998584	-1.4160235484173e-12	1	0	0	80	4161
TERAMOTO_OPN_TARGETS_CLUSTER_3	TERAMOTO_OPN_TARGETS_CLUSTER_3	0.999999999998584	-1.4160235484173e-12	1	0	0	80	4161
HEIDENBLAD_AMPLIFIED_IN_BONE_CANCER	HEIDENBLAD_AMPLIFIED_IN_BONE_CANCER	0.999999999998584	-1.4160235484173e-12	1	0	0	80	4161
GO_PHAGOLYSOSOME_ASSEMBLY	GO_PHAGOLYSOSOME_ASSEMBLY	0.999999999998584	-1.4160235484173e-12	1	0	0	80	4161
GO_NEGATIVE_REGULATION_BY_HOST_OF_VIRAL_TRANSCRIPTION	GO_NEGATIVE_REGULATION_BY_HOST_OF_VIRAL_TRANSCRIPTION	0.999999999998584	-1.4160235484173e-12	1	0	0	80	4161
GO_NEGATIVE_REGULATION_OF_CYTOKINE_PRODUCTION_INVOLVED_IN_IMMUNE_RESPONSE	GO_NEGATIVE_REGULATION_OF_CYTOKINE_PRODUCTION_INVOLVED_IN_IMMUNE_RESPONSE	0.999999999998584	-1.4160235484173e-12	1	0	0	80	4161
DARWICHE_PAPILLOMA_RISK_HIGH_VS_LOW_UP	DARWICHE_PAPILLOMA_RISK_HIGH_VS_LOW_UP	0.999999999998584	-1.4160235484173e-12	1	0	0	80	4161
GNF2_SERPINB5	GNF2_SERPINB5	0.999999999998584	-1.4160235484173e-12	1	0	0	80	4161
RASHI_NFKB1_TARGETS	RASHI_NFKB1_TARGETS	0.999999999998584	-1.4160235484173e-12	1	0	0	80	4161
GO_G_PROTEIN_COUPLED_PURINERGIC_RECEPTOR_SIGNALING_PATHWAY	GO_G_PROTEIN_COUPLED_PURINERGIC_RECEPTOR_SIGNALING_PATHWAY	0.999999999998584	-1.4160235484173e-12	1	0	0	80	4161
GO_SUPEROXIDE_GENERATING_NADPH_OXIDASE_ACTIVITY	GO_SUPEROXIDE_GENERATING_NADPH_OXIDASE_ACTIVITY	0.999999999998584	-1.4160235484173e-12	1	0	0	80	4161
GOUYER_TUMOR_INVASIVENESS	GOUYER_TUMOR_INVASIVENESS	0.999999999998584	-1.4160235484173e-12	1	0	0	80	4161
GO_REGULATION_OF_VENTRICULAR_CARDIAC_MUSCLE_CELL_ACTION_POTENTIAL	GO_REGULATION_OF_VENTRICULAR_CARDIAC_MUSCLE_CELL_ACTION_POTENTIAL	0.999999999998584	-1.4160235484173e-12	1	0	0	80	4161
LEE_NAIVE_T_LYMPHOCYTE	LEE_NAIVE_T_LYMPHOCYTE	0.999999999998584	-1.4160235484173e-12	1	0	0	80	4161
GO_POSITIVE_REGULATION_OF_LYMPHOCYTE_MIGRATION	GO_POSITIVE_REGULATION_OF_LYMPHOCYTE_MIGRATION	0.999999999998584	-1.4160235484173e-12	1	0	0	80	4161
KANG_CISPLATIN_RESISTANCE_DN	KANG_CISPLATIN_RESISTANCE_DN	0.999999999998584	-1.4160235484173e-12	1	0	0	80	4161
STONER_ESOPHAGEAL_CARCINOGENESIS_DN	STONER_ESOPHAGEAL_CARCINOGENESIS_DN	0.999999999998584	-1.4160235484173e-12	1	0	0	80	4161
GO_S100_PROTEIN_BINDING	GO_S100_PROTEIN_BINDING	0.999999999998584	-1.4160235484173e-12	1	0	0	80	4161
TCTGATA_MIR361	TCTGATA_MIR361	0.999999999998729	-1.27108711417581e-12	27	0	0	80	4161
GO_LYSOSOMAL_LUMEN	GO_LYSOSOMAL_LUMEN	0.999999999998729	-1.27108711417581e-12	27	0	0	80	4161
PKCA_DN.V1_UP	PKCA_DN.V1_UP	0.999999999998729	-1.27108711417581e-12	27	0	0	80	4161
GSE2770_IL12_VS_TGFB_AND_IL12_TREATED_ACT_CD4_TCELL_2H_UP	GSE2770_IL12_VS_TGFB_AND_IL12_TREATED_ACT_CD4_TCELL_2H_UP	0.999999999998729	-1.27108711417581e-12	27	0	0	80	4161
MODULE_204	MODULE_204	0.999999999998729	-1.27108711417581e-12	27	0	0	80	4161
FRASOR_RESPONSE_TO_SERM_OR_FULVESTRANT_DN	FRASOR_RESPONSE_TO_SERM_OR_FULVESTRANT_DN	0.999999999998729	-1.27108711417581e-12	27	0	0	80	4161
GSE22886_NAIVE_CD8_TCELL_VS_NEUTROPHIL_DN	GSE22886_NAIVE_CD8_TCELL_VS_NEUTROPHIL_DN	0.999999999998729	-1.27108711417581e-12	27	0	0	80	4161
GO_REGULATION_OF_TOR_SIGNALING	GO_REGULATION_OF_TOR_SIGNALING	0.999999999998729	-1.27108711417581e-12	27	0	0	80	4161
RAMASWAMY_METASTASIS_UP	RAMASWAMY_METASTASIS_UP	0.999999999998729	-1.27108711417581e-12	27	0	0	80	4161
GO_RNA_PHOSPHODIESTER_BOND_HYDROLYSIS_ENDONUCLEOLYTIC	GO_RNA_PHOSPHODIESTER_BOND_HYDROLYSIS_ENDONUCLEOLYTIC	0.999999999998729	-1.27108711417581e-12	27	0	0	80	4161
GSE4748_LPS_VS_LPS_AND_CYANOBACTERIUM_LPSLIKE_STIM_DC_3H_DN	GSE4748_LPS_VS_LPS_AND_CYANOBACTERIUM_LPSLIKE_STIM_DC_3H_DN	0.999999999998729	-1.27108711417581e-12	27	0	0	80	4161
REACTOME_TRANSCRIPTIONAL_REGULATION_OF_WHITE_ADIPOCYTE_DIFFERENTIATION	REACTOME_TRANSCRIPTIONAL_REGULATION_OF_WHITE_ADIPOCYTE_DIFFERENTIATION	0.999999999998729	-1.27108711417581e-12	27	0	0	80	4161
GO_NUCLEAR_MATRIX	GO_NUCLEAR_MATRIX	0.999999999998729	-1.27108711417581e-12	27	0	0	80	4161
GSE27859_MACROPHAGE_VS_DC_DN	GSE27859_MACROPHAGE_VS_DC_DN	0.999999999998729	-1.27108711417581e-12	27	0	0	80	4161
MORF_CASP10	MORF_CASP10	0.999999999998729	-1.27108711417581e-12	27	0	0	80	4161
GSE28737_WT_VS_BCL6_KO_FOLLICULAR_BCELL_UP	GSE28737_WT_VS_BCL6_KO_FOLLICULAR_BCELL_UP	0.999999999998729	-1.27108711417581e-12	27	0	0	80	4161
GSE18893_TCONV_VS_TREG_2H_TNF_STIM_DN	GSE18893_TCONV_VS_TREG_2H_TNF_STIM_DN	0.999999999998729	-1.27108711417581e-12	27	0	0	80	4161
LXR_Q3	LXR_Q3	0.999999999998729	-1.27108711417581e-12	27	0	0	80	4161
GSE40666_UNTREATED_VS_IFNA_STIM_CD8_TCELL_90MIN_UP	GSE40666_UNTREATED_VS_IFNA_STIM_CD8_TCELL_90MIN_UP	0.999999999998729	-1.27108711417581e-12	27	0	0	80	4161
GINESTIER_BREAST_CANCER_ZNF217_AMPLIFIED_UP	GINESTIER_BREAST_CANCER_ZNF217_AMPLIFIED_UP	0.999999999998729	-1.27108711417581e-12	27	0	0	80	4161
BYSTRYKH_HEMATOPOIESIS_STEM_CELL_AND_BRAIN_QTL_CIS	BYSTRYKH_HEMATOPOIESIS_STEM_CELL_AND_BRAIN_QTL_CIS	0.999999999998729	-1.27108711417581e-12	27	0	0	80	4161
BURTON_ADIPOGENESIS_2	BURTON_ADIPOGENESIS_2	0.999999999998729	-1.27108711417581e-12	27	0	0	80	4161
GSE43863_NAIVE_VS_LY6C_INT_CXCR5POS_CD4_EFF_TCELL_D6_LCMV_DN	GSE43863_NAIVE_VS_LY6C_INT_CXCR5POS_CD4_EFF_TCELL_D6_LCMV_DN	0.999999999998729	-1.27108711417581e-12	27	0	0	80	4161
GCM_BMPR2	GCM_BMPR2	0.999999999998729	-1.27108711417581e-12	27	0	0	80	4161
GNF2_TPT1	GNF2_TPT1	0.999999999998729	-1.27108711417581e-12	27	0	0	80	4161
PUIFFE_INVASION_INHIBITED_BY_ASCITES_UP	PUIFFE_INVASION_INHIBITED_BY_ASCITES_UP	0.999999999998729	-1.27108711417581e-12	27	0	0	80	4161
GO_CELLULAR_CARBOHYDRATE_BIOSYNTHETIC_PROCESS	GO_CELLULAR_CARBOHYDRATE_BIOSYNTHETIC_PROCESS	0.999999999998729	-1.27108711417581e-12	27	0	0	80	4161
GSE3982_EFF_MEMORY_CD4_TCELL_VS_TH1_UP	GSE3982_EFF_MEMORY_CD4_TCELL_VS_TH1_UP	0.999999999998729	-1.27108711417581e-12	27	0	0	80	4161
GO_SNARE_COMPLEX	GO_SNARE_COMPLEX	0.999999999998729	-1.27108711417581e-12	27	0	0	80	4161
MCAATNNNNNGCG_UNKNOWN	MCAATNNNNNGCG_UNKNOWN	0.999999999998729	-1.27108711417581e-12	27	0	0	80	4161
GO_RESPONSE_TO_AMINO_ACID	GO_RESPONSE_TO_AMINO_ACID	0.999999999998729	-1.27108711417581e-12	27	0	0	80	4161
GKCGCNNNNNNNTGAYG_UNKNOWN	GKCGCNNNNNNNTGAYG_UNKNOWN	0.999999999998729	-1.27108711417581e-12	27	0	0	80	4161
GCM_RBM8A	GCM_RBM8A	0.999999999998729	-1.27108711417581e-12	27	0	0	80	4161
GSE12963_UNINF_VS_ENV_AND_NEF_AND_VPR_DEFICIENT_HIV1_INF_CD4_TCELL_UP	GSE12963_UNINF_VS_ENV_AND_NEF_AND_VPR_DEFICIENT_HIV1_INF_CD4_TCELL_UP	0.999999999998729	-1.27108711417581e-12	27	0	0	80	4161
GSE36078_UNTREATED_VS_AD5_INF_MOUSE_LUNG_DC_UP	GSE36078_UNTREATED_VS_AD5_INF_MOUSE_LUNG_DC_UP	0.999999999998729	-1.27108711417581e-12	27	0	0	80	4161
TSAI_RESPONSE_TO_IONIZING_RADIATION	TSAI_RESPONSE_TO_IONIZING_RADIATION	0.999999999998729	-1.27108711417581e-12	27	0	0	80	4161
GO_POSITIVE_REGULATION_OF_DNA_BIOSYNTHETIC_PROCESS	GO_POSITIVE_REGULATION_OF_DNA_BIOSYNTHETIC_PROCESS	0.999999999998729	-1.27108711417581e-12	27	0	0	80	4161
chr1q42	chr1q42	0.999999999998729	-1.27108711417581e-12	27	0	0	80	4161
CHIANG_LIVER_CANCER_SUBCLASS_CTNNB1_DN	CHIANG_LIVER_CANCER_SUBCLASS_CTNNB1_DN	0.999999999998729	-1.27108711417581e-12	27	0	0	80	4161
MORI_MATURE_B_LYMPHOCYTE_DN	MORI_MATURE_B_LYMPHOCYTE_DN	0.999999999998729	-1.27108711417581e-12	27	0	0	80	4161
ROVERSI_GLIOMA_COPY_NUMBER_UP	ROVERSI_GLIOMA_COPY_NUMBER_UP	0.999999999998729	-1.27108711417581e-12	27	0	0	80	4161
KEGG_MELANOGENESIS	KEGG_MELANOGENESIS	0.999999999998729	-1.27108711417581e-12	27	0	0	80	4161
WATANABE_RECTAL_CANCER_RADIOTHERAPY_RESPONSIVE_DN	WATANABE_RECTAL_CANCER_RADIOTHERAPY_RESPONSIVE_DN	0.999999999998729	-1.27108711417581e-12	27	0	0	80	4161
HUANG_GATA2_TARGETS_DN	HUANG_GATA2_TARGETS_DN	0.999999999998729	-1.27108711417581e-12	27	0	0	80	4161
GO_DETOXIFICATION	GO_DETOXIFICATION	0.999999999998729	-1.27108711417581e-12	27	0	0	80	4161
REACTOME_TRANS_GOLGI_NETWORK_VESICLE_BUDDING	REACTOME_TRANS_GOLGI_NETWORK_VESICLE_BUDDING	0.999999999998729	-1.27108711417581e-12	27	0	0	80	4161
GSE13484_3H_UNSTIM_VS_YF17D_VACCINE_STIM_PBMC_DN	GSE13484_3H_UNSTIM_VS_YF17D_VACCINE_STIM_PBMC_DN	0.999999999998729	-1.27108711417581e-12	27	0	0	80	4161
GSE2706_LPS_VS_R848_AND_LPS_2H_STIM_DC_UP	GSE2706_LPS_VS_R848_AND_LPS_2H_STIM_DC_UP	0.999999999998729	-1.27108711417581e-12	27	0	0	80	4161
GSE14415_NATURAL_TREG_VS_TCONV_UP	GSE14415_NATURAL_TREG_VS_TCONV_UP	0.999999999998729	-1.27108711417581e-12	27	0	0	80	4161
GO_CORE_PROMOTER_BINDING	GO_CORE_PROMOTER_BINDING	0.999999999998729	-1.27108711417581e-12	27	0	0	80	4161
GSE21033_CTRL_VS_POLYIC_STIM_DC_1H_UP	GSE21033_CTRL_VS_POLYIC_STIM_DC_1H_UP	0.999999999998729	-1.27108711417581e-12	27	0	0	80	4161
SHEPARD_CRUSH_AND_BURN_MUTANT_DN	SHEPARD_CRUSH_AND_BURN_MUTANT_DN	0.999999999998729	-1.27108711417581e-12	27	0	0	80	4161
GO_MIDBRAIN_DEVELOPMENT	GO_MIDBRAIN_DEVELOPMENT	0.999999999998729	-1.27108711417581e-12	27	0	0	80	4161
chr12p13	chr12p13	0.999999999998729	-1.27108711417581e-12	27	0	0	80	4161
GSE30083_SP1_VS_SP3_THYMOCYTE_DN	GSE30083_SP1_VS_SP3_THYMOCYTE_DN	0.999999999998729	-1.27108711417581e-12	27	0	0	80	4161
MODULE_189	MODULE_189	0.999999999998729	-1.27108711417581e-12	27	0	0	80	4161
GNF2_HAT1	GNF2_HAT1	0.999999999998729	-1.27108711417581e-12	27	0	0	80	4161
MODULE_127	MODULE_127	0.999999999998729	-1.27108711417581e-12	27	0	0	80	4161
GCM_PFN1	GCM_PFN1	0.999999999998729	-1.27108711417581e-12	27	0	0	80	4161
GSE6259_33D1_POS_VS_DEC205_POS_FLT3L_INDUCED_SPLENIC_DC_UP	GSE6259_33D1_POS_VS_DEC205_POS_FLT3L_INDUCED_SPLENIC_DC_UP	0.999999999998729	-1.27108711417581e-12	27	0	0	80	4161
GSE6269_FLU_VS_STREP_PNEUMO_INF_PBMC_UP	GSE6269_FLU_VS_STREP_PNEUMO_INF_PBMC_UP	0.999999999998729	-1.27108711417581e-12	27	0	0	80	4161
GSE4590_SMALL_VS_VPREB_POS_LARGE_PRE_BCELL_DN	GSE4590_SMALL_VS_VPREB_POS_LARGE_PRE_BCELL_DN	0.999999999998729	-1.27108711417581e-12	27	0	0	80	4161
GSE37605_FOXP3_FUSION_GFP_VS_IRES_GFP_TREG_C57BL6_UP	GSE37605_FOXP3_FUSION_GFP_VS_IRES_GFP_TREG_C57BL6_UP	0.999999999998729	-1.27108711417581e-12	27	0	0	80	4161
FURUKAWA_DUSP6_TARGETS_PCI35_DN	FURUKAWA_DUSP6_TARGETS_PCI35_DN	0.999999999998729	-1.27108711417581e-12	27	0	0	80	4161
MORF_REV3L	MORF_REV3L	0.999999999998729	-1.27108711417581e-12	27	0	0	80	4161
GO_REGULATION_OF_OXIDOREDUCTASE_ACTIVITY	GO_REGULATION_OF_OXIDOREDUCTASE_ACTIVITY	0.999999999998729	-1.27108711417581e-12	27	0	0	80	4161
GO_NEURON_MIGRATION	GO_NEURON_MIGRATION	0.999999999998729	-1.27108711417581e-12	27	0	0	80	4161
LEE_AGING_NEOCORTEX_UP	LEE_AGING_NEOCORTEX_UP	0.999999999998729	-1.27108711417581e-12	27	0	0	80	4161
GO_MATURATION_OF_SSU_RRNA_FROM_TRICISTRONIC_RRNA_TRANSCRIPT_SSU_RRNA_5_8S_RRNA_LSU_RRNA_	GO_MATURATION_OF_SSU_RRNA_FROM_TRICISTRONIC_RRNA_TRANSCRIPT_SSU_RRNA_5_8S_RRNA_LSU_RRNA_	0.999999999998729	-1.27108711417581e-12	27	0	0	80	4161
WNT_UP.V1_UP	WNT_UP.V1_UP	0.999999999998729	-1.27108711417581e-12	27	0	0	80	4161
GO_FATTY_ACYL_COA_METABOLIC_PROCESS	GO_FATTY_ACYL_COA_METABOLIC_PROCESS	0.999999999998729	-1.27108711417581e-12	27	0	0	80	4161
GO_DNA_HELICASE_ACTIVITY	GO_DNA_HELICASE_ACTIVITY	0.999999999998729	-1.27108711417581e-12	27	0	0	80	4161
MODULE_416	MODULE_416	0.999999999999048	-9.52359275627856e-13	4	0	0	80	4161
BERENJENO_TRANSFORMED_BY_RHOA_REVERSIBLY_DN	BERENJENO_TRANSFORMED_BY_RHOA_REVERSIBLY_DN	0.999999999999048	-9.52359275627856e-13	4	0	0	80	4161
GO_CYCLIC_NUCLEOTIDE_CATABOLIC_PROCESS	GO_CYCLIC_NUCLEOTIDE_CATABOLIC_PROCESS	0.999999999999048	-9.52359275627856e-13	4	0	0	80	4161
GO_INTRINSIC_APOPTOTIC_SIGNALING_PATHWAY_IN_RESPONSE_TO_DNA_DAMAGE_BY_P53_CLASS_MEDIATOR	GO_INTRINSIC_APOPTOTIC_SIGNALING_PATHWAY_IN_RESPONSE_TO_DNA_DAMAGE_BY_P53_CLASS_MEDIATOR	0.999999999999048	-9.52359275627856e-13	4	0	0	80	4161
chr3q28	chr3q28	0.999999999999048	-9.52359275627856e-13	4	0	0	80	4161
GO_REGULATION_OF_HISTONE_H4_ACETYLATION	GO_REGULATION_OF_HISTONE_H4_ACETYLATION	0.999999999999048	-9.52359275627856e-13	4	0	0	80	4161
MODULE_410	MODULE_410	0.999999999999048	-9.52359275627856e-13	4	0	0	80	4161
GO_SHORT_CHAIN_FATTY_ACID_METABOLIC_PROCESS	GO_SHORT_CHAIN_FATTY_ACID_METABOLIC_PROCESS	0.999999999999048	-9.52359275627856e-13	4	0	0	80	4161
STEGER_ADIPOGENESIS_UP	STEGER_ADIPOGENESIS_UP	0.999999999999048	-9.52359275627856e-13	4	0	0	80	4161
GO_ATP_BIOSYNTHETIC_PROCESS	GO_ATP_BIOSYNTHETIC_PROCESS	0.999999999999048	-9.52359275627856e-13	4	0	0	80	4161
GO_MANGANESE_ION_TRANSPORT	GO_MANGANESE_ION_TRANSPORT	0.999999999999048	-9.52359275627856e-13	4	0	0	80	4161
GO_REGULATION_OF_EXCRETION	GO_REGULATION_OF_EXCRETION	0.999999999999048	-9.52359275627856e-13	4	0	0	80	4161
GO_PROTEIN_SERINE_THREONINE_KINASE_ACTIVATOR_ACTIVITY	GO_PROTEIN_SERINE_THREONINE_KINASE_ACTIVATOR_ACTIVITY	0.999999999999048	-9.52359275627856e-13	4	0	0	80	4161
GO_POSITIVE_REGULATION_OF_ALPHA_BETA_T_CELL_DIFFERENTIATION	GO_POSITIVE_REGULATION_OF_ALPHA_BETA_T_CELL_DIFFERENTIATION	0.999999999999048	-9.52359275627856e-13	4	0	0	80	4161
HUMMERICH_MALIGNANT_SKIN_TUMOR_UP	HUMMERICH_MALIGNANT_SKIN_TUMOR_UP	0.999999999999048	-9.52359275627856e-13	4	0	0	80	4161
GO_NEGATIVE_REGULATION_OF_ADAPTIVE_IMMUNE_RESPONSE	GO_NEGATIVE_REGULATION_OF_ADAPTIVE_IMMUNE_RESPONSE	0.999999999999048	-9.52359275627856e-13	4	0	0	80	4161
GO_REGULATION_OF_HYDROGEN_PEROXIDE_METABOLIC_PROCESS	GO_REGULATION_OF_HYDROGEN_PEROXIDE_METABOLIC_PROCESS	0.999999999999048	-9.52359275627856e-13	4	0	0	80	4161
GO_GOLGI_LOCALIZATION	GO_GOLGI_LOCALIZATION	0.999999999999048	-9.52359275627856e-13	4	0	0	80	4161
FUJII_YBX1_TARGETS_UP	FUJII_YBX1_TARGETS_UP	0.999999999999048	-9.52359275627856e-13	4	0	0	80	4161
GO_MHC_PROTEIN_BINDING	GO_MHC_PROTEIN_BINDING	0.999999999999048	-9.52359275627856e-13	4	0	0	80	4161
GO_POSITIVE_REGULATION_OF_ALPHA_BETA_T_CELL_ACTIVATION	GO_POSITIVE_REGULATION_OF_ALPHA_BETA_T_CELL_ACTIVATION	0.999999999999048	-9.52359275627856e-13	4	0	0	80	4161
PRAMOONJAGO_SOX4_TARGETS_UP	PRAMOONJAGO_SOX4_TARGETS_UP	0.999999999999048	-9.52359275627856e-13	4	0	0	80	4161
GO_OUTER_MITOCHONDRIAL_MEMBRANE_PROTEIN_COMPLEX	GO_OUTER_MITOCHONDRIAL_MEMBRANE_PROTEIN_COMPLEX	0.999999999999048	-9.52359275627856e-13	4	0	0	80	4161
GO_DORSAL_VENTRAL_AXIS_SPECIFICATION	GO_DORSAL_VENTRAL_AXIS_SPECIFICATION	0.999999999999048	-9.52359275627856e-13	4	0	0	80	4161
CHEN_PDGF_TARGETS	CHEN_PDGF_TARGETS	0.999999999999048	-9.52359275627856e-13	4	0	0	80	4161
GO_PROTEIN_HYDROXYLATION	GO_PROTEIN_HYDROXYLATION	0.999999999999048	-9.52359275627856e-13	4	0	0	80	4161
GO_PYRIMIDINE_NUCLEOTIDE_CATABOLIC_PROCESS	GO_PYRIMIDINE_NUCLEOTIDE_CATABOLIC_PROCESS	0.999999999999048	-9.52359275627856e-13	4	0	0	80	4161
GO_CENTRIOLE_ASSEMBLY	GO_CENTRIOLE_ASSEMBLY	0.999999999999048	-9.52359275627856e-13	4	0	0	80	4161
GO_NITRIC_OXIDE_MEDIATED_SIGNAL_TRANSDUCTION	GO_NITRIC_OXIDE_MEDIATED_SIGNAL_TRANSDUCTION	0.999999999999048	-9.52359275627856e-13	4	0	0	80	4161
GO_ADENOHYPOPHYSIS_DEVELOPMENT	GO_ADENOHYPOPHYSIS_DEVELOPMENT	0.999999999999048	-9.52359275627856e-13	4	0	0	80	4161
ZHANG_ADIPOGENESIS_BY_BMP7	ZHANG_ADIPOGENESIS_BY_BMP7	0.999999999999048	-9.52359275627856e-13	4	0	0	80	4161
PARK_TRETINOIN_RESPONSE_AND_PML_RARA_FUSION	PARK_TRETINOIN_RESPONSE_AND_PML_RARA_FUSION	0.999999999999048	-9.52359275627856e-13	4	0	0	80	4161
GO_TELENCEPHALON_GLIAL_CELL_MIGRATION	GO_TELENCEPHALON_GLIAL_CELL_MIGRATION	0.999999999999048	-9.52359275627856e-13	4	0	0	80	4161
CHIN_BREAST_CANCER_COPY_NUMBER_DN	CHIN_BREAST_CANCER_COPY_NUMBER_DN	0.999999999999048	-9.52359275627856e-13	4	0	0	80	4161
MODULE_141	MODULE_141	0.999999999999048	-9.52359275627856e-13	4	0	0	80	4161
ST_WNT_CA2_CYCLIC_GMP_PATHWAY	ST_WNT_CA2_CYCLIC_GMP_PATHWAY	0.999999999999048	-9.52359275627856e-13	4	0	0	80	4161
chr7p12	chr7p12	0.999999999999048	-9.52359275627856e-13	4	0	0	80	4161
KEGG_PRIMARY_BILE_ACID_BIOSYNTHESIS	KEGG_PRIMARY_BILE_ACID_BIOSYNTHESIS	0.999999999999048	-9.52359275627856e-13	4	0	0	80	4161
GO_MIDDLE_EAR_MORPHOGENESIS	GO_MIDDLE_EAR_MORPHOGENESIS	0.999999999999048	-9.52359275627856e-13	4	0	0	80	4161
TIAN_TNF_SIGNALING_VIA_NFKB	TIAN_TNF_SIGNALING_VIA_NFKB	0.999999999999048	-9.52359275627856e-13	4	0	0	80	4161
GO_REGULATION_OF_FEEDING_BEHAVIOR	GO_REGULATION_OF_FEEDING_BEHAVIOR	0.999999999999048	-9.52359275627856e-13	4	0	0	80	4161
chr6p23	chr6p23	0.999999999999048	-9.52359275627856e-13	4	0	0	80	4161
PID_EPHA_FWDPATHWAY	PID_EPHA_FWDPATHWAY	0.999999999999048	-9.52359275627856e-13	4	0	0	80	4161
MODULE_433	MODULE_433	0.999999999999048	-9.52359275627856e-13	4	0	0	80	4161
GO_NEGATIVE_REGULATION_OF_CATECHOLAMINE_SECRETION	GO_NEGATIVE_REGULATION_OF_CATECHOLAMINE_SECRETION	0.999999999999048	-9.52359275627856e-13	4	0	0	80	4161
chr3q24	chr3q24	0.999999999999048	-9.52359275627856e-13	4	0	0	80	4161
GO_NEGATIVE_REGULATION_OF_PRODUCTION_OF_MOLECULAR_MEDIATOR_OF_IMMUNE_RESPONSE	GO_NEGATIVE_REGULATION_OF_PRODUCTION_OF_MOLECULAR_MEDIATOR_OF_IMMUNE_RESPONSE	0.999999999999048	-9.52359275627856e-13	4	0	0	80	4161
LEIN_LOCALIZED_TO_DISTAL_AND_PROXIMAL_DENDRITES	LEIN_LOCALIZED_TO_DISTAL_AND_PROXIMAL_DENDRITES	0.999999999999048	-9.52359275627856e-13	4	0	0	80	4161
GO_NATURAL_KILLER_CELL_MEDIATED_IMMUNITY	GO_NATURAL_KILLER_CELL_MEDIATED_IMMUNITY	0.999999999999048	-9.52359275627856e-13	4	0	0	80	4161
GO_AXONAL_GROWTH_CONE	GO_AXONAL_GROWTH_CONE	0.999999999999048	-9.52359275627856e-13	4	0	0	80	4161
REACTOME_SYNTHESIS_OF_BILE_ACIDS_AND_BILE_SALTS_VIA_7ALPHA_HYDROXYCHOLESTEROL	REACTOME_SYNTHESIS_OF_BILE_ACIDS_AND_BILE_SALTS_VIA_7ALPHA_HYDROXYCHOLESTEROL	0.999999999999048	-9.52359275627856e-13	4	0	0	80	4161
GO_NEGATIVE_REGULATION_OF_PROTEIN_OLIGOMERIZATION	GO_NEGATIVE_REGULATION_OF_PROTEIN_OLIGOMERIZATION	0.999999999999048	-9.52359275627856e-13	4	0	0	80	4161
VALK_AML_CLUSTER_1	VALK_AML_CLUSTER_1	0.999999999999048	-9.52359275627856e-13	4	0	0	80	4161
GO_REGULATION_OF_CGMP_METABOLIC_PROCESS	GO_REGULATION_OF_CGMP_METABOLIC_PROCESS	0.999999999999048	-9.52359275627856e-13	4	0	0	80	4161
GO_REGULATION_OF_PROTEIN_POLYUBIQUITINATION	GO_REGULATION_OF_PROTEIN_POLYUBIQUITINATION	0.999999999999048	-9.52359275627856e-13	4	0	0	80	4161
REACTOME_G_BETA_GAMMA_SIGNALLING_THROUGH_PI3KGAMMA	REACTOME_G_BETA_GAMMA_SIGNALLING_THROUGH_PI3KGAMMA	0.999999999999048	-9.52359275627856e-13	4	0	0	80	4161
GO_MICROVILLUS_MEMBRANE	GO_MICROVILLUS_MEMBRANE	0.999999999999048	-9.52359275627856e-13	4	0	0	80	4161
GO_CELLULAR_COPPER_ION_HOMEOSTASIS	GO_CELLULAR_COPPER_ION_HOMEOSTASIS	0.999999999999048	-9.52359275627856e-13	4	0	0	80	4161
GARGALOVIC_RESPONSE_TO_OXIDIZED_PHOSPHOLIPIDS_YELLOW_DN	GARGALOVIC_RESPONSE_TO_OXIDIZED_PHOSPHOLIPIDS_YELLOW_DN	0.999999999999048	-9.52359275627856e-13	4	0	0	80	4161
HAN_JNK_SINGALING_DN	HAN_JNK_SINGALING_DN	0.999999999999048	-9.52359275627856e-13	4	0	0	80	4161
VALK_AML_CLUSTER_10	VALK_AML_CLUSTER_10	0.999999999999048	-9.52359275627856e-13	4	0	0	80	4161
FURUKAWA_DUSP6_TARGETS_PCI35_UP	FURUKAWA_DUSP6_TARGETS_PCI35_UP	0.999999999999048	-9.52359275627856e-13	4	0	0	80	4161
KEGG_TAURINE_AND_HYPOTAURINE_METABOLISM	KEGG_TAURINE_AND_HYPOTAURINE_METABOLISM	0.999999999999048	-9.52359275627856e-13	4	0	0	80	4161
CAR_TNFRSF25	CAR_TNFRSF25	0.999999999999048	-9.52359275627856e-13	4	0	0	80	4161
SABATES_COLORECTAL_ADENOMA_SIZE_UP	SABATES_COLORECTAL_ADENOMA_SIZE_UP	0.999999999999048	-9.52359275627856e-13	4	0	0	80	4161
GO_BASAL_LAMINA	GO_BASAL_LAMINA	0.999999999999048	-9.52359275627856e-13	4	0	0	80	4161
GO_ETHANOL_METABOLIC_PROCESS	GO_ETHANOL_METABOLIC_PROCESS	0.999999999999048	-9.52359275627856e-13	4	0	0	80	4161
REACTOME_CIRCADIAN_REPRESSION_OF_EXPRESSION_BY_REV_ERBA	REACTOME_CIRCADIAN_REPRESSION_OF_EXPRESSION_BY_REV_ERBA	0.999999999999048	-9.52359275627856e-13	4	0	0	80	4161
YAO_TEMPORAL_RESPONSE_TO_PROGESTERONE_CLUSTER_5	YAO_TEMPORAL_RESPONSE_TO_PROGESTERONE_CLUSTER_5	0.999999999999048	-9.52359275627856e-13	4	0	0	80	4161
VERNELL_RETINOBLASTOMA_PATHWAY_DN	VERNELL_RETINOBLASTOMA_PATHWAY_DN	0.999999999999048	-9.52359275627856e-13	4	0	0	80	4161
GO_APICAL_DENDRITE	GO_APICAL_DENDRITE	0.999999999999048	-9.52359275627856e-13	4	0	0	80	4161
GO_ALPHA_LINOLENIC_ACID_METABOLIC_PROCESS	GO_ALPHA_LINOLENIC_ACID_METABOLIC_PROCESS	0.999999999999048	-9.52359275627856e-13	4	0	0	80	4161
GO_MYOBLAST_FUSION	GO_MYOBLAST_FUSION	0.999999999999048	-9.52359275627856e-13	4	0	0	80	4161
GO_CARTILAGE_MORPHOGENESIS	GO_CARTILAGE_MORPHOGENESIS	0.999999999999048	-9.52359275627856e-13	4	0	0	80	4161
GO_REGULATION_OF_OSTEOBLAST_PROLIFERATION	GO_REGULATION_OF_OSTEOBLAST_PROLIFERATION	0.999999999999048	-9.52359275627856e-13	4	0	0	80	4161
chr1q43	chr1q43	0.999999999999048	-9.52359275627856e-13	4	0	0	80	4161
GO_POSITIVE_REGULATION_OF_SEQUESTERING_OF_CALCIUM_ION	GO_POSITIVE_REGULATION_OF_SEQUESTERING_OF_CALCIUM_ION	0.999999999999048	-9.52359275627856e-13	4	0	0	80	4161
GO_TRANSCRIPTION_COFACTOR_BINDING	GO_TRANSCRIPTION_COFACTOR_BINDING	0.999999999999048	-9.52359275627856e-13	4	0	0	80	4161
GO_REGULATION_OF_FIBROBLAST_GROWTH_FACTOR_RECEPTOR_SIGNALING_PATHWAY	GO_REGULATION_OF_FIBROBLAST_GROWTH_FACTOR_RECEPTOR_SIGNALING_PATHWAY	0.999999999999048	-9.52359275627856e-13	4	0	0	80	4161
BUCKANOVICH_T_LYMPHOCYTE_HOMING_ON_TUMOR_DN	BUCKANOVICH_T_LYMPHOCYTE_HOMING_ON_TUMOR_DN	0.999999999999048	-9.52359275627856e-13	4	0	0	80	4161
GO_ADIPOSE_TISSUE_DEVELOPMENT	GO_ADIPOSE_TISSUE_DEVELOPMENT	0.999999999999048	-9.52359275627856e-13	4	0	0	80	4161
GO_WNT_SIGNALOSOME	GO_WNT_SIGNALOSOME	0.999999999999048	-9.52359275627856e-13	4	0	0	80	4161
GO_NEGATIVE_REGULATION_OF_JNK_CASCADE	GO_NEGATIVE_REGULATION_OF_JNK_CASCADE	0.999999999999048	-9.52359275627856e-13	4	0	0	80	4161
MODULE_96	MODULE_96	0.999999999999048	-9.52359275627856e-13	4	0	0	80	4161
GO_STRUCTURAL_CONSTITUENT_OF_MUSCLE	GO_STRUCTURAL_CONSTITUENT_OF_MUSCLE	0.999999999999048	-9.52359275627856e-13	4	0	0	80	4161
GO_CHONDROCYTE_DEVELOPMENT	GO_CHONDROCYTE_DEVELOPMENT	0.999999999999048	-9.52359275627856e-13	4	0	0	80	4161
BIOCARTA_IL2RB_PATHWAY	BIOCARTA_IL2RB_PATHWAY	0.999999999999048	-9.52359275627856e-13	4	0	0	80	4161
PID_DELTA_NP63_PATHWAY	PID_DELTA_NP63_PATHWAY	0.999999999999048	-9.52359275627856e-13	4	0	0	80	4161
WATANABE_COLON_CANCER_MSI_VS_MSS_UP	WATANABE_COLON_CANCER_MSI_VS_MSS_UP	0.999999999999048	-9.52359275627856e-13	4	0	0	80	4161
GO_SPECIFICATION_OF_ORGAN_IDENTITY	GO_SPECIFICATION_OF_ORGAN_IDENTITY	0.999999999999048	-9.52359275627856e-13	4	0	0	80	4161
GO_CELL_DIFFERENTIATION_IN_HINDBRAIN	GO_CELL_DIFFERENTIATION_IN_HINDBRAIN	0.999999999999048	-9.52359275627856e-13	4	0	0	80	4161
GO_METANEPHRIC_EPITHELIUM_DEVELOPMENT	GO_METANEPHRIC_EPITHELIUM_DEVELOPMENT	0.999999999999048	-9.52359275627856e-13	4	0	0	80	4161
LOPEZ_MESOTELIOMA_SURVIVAL_TIME_UP	LOPEZ_MESOTELIOMA_SURVIVAL_TIME_UP	0.999999999999048	-9.52359275627856e-13	4	0	0	80	4161
GO_DETECTION_OF_MECHANICAL_STIMULUS	GO_DETECTION_OF_MECHANICAL_STIMULUS	0.999999999999048	-9.52359275627856e-13	4	0	0	80	4161
THUM_MIR21_TARGETS_HEART_DISEASE_DN	THUM_MIR21_TARGETS_HEART_DISEASE_DN	0.999999999999048	-9.52359275627856e-13	4	0	0	80	4161
GO_STEROID_HYDROXYLASE_ACTIVITY	GO_STEROID_HYDROXYLASE_ACTIVITY	0.999999999999048	-9.52359275627856e-13	4	0	0	80	4161
BIOCARTA_RNA_PATHWAY	BIOCARTA_RNA_PATHWAY	0.999999999999048	-9.52359275627856e-13	4	0	0	80	4161
NAKAMURA_CANCER_MICROENVIRONMENT_UP	NAKAMURA_CANCER_MICROENVIRONMENT_UP	0.999999999999048	-9.52359275627856e-13	4	0	0	80	4161
GO_POLY_A_BINDING	GO_POLY_A_BINDING	0.999999999999048	-9.52359275627856e-13	4	0	0	80	4161
GO_CONDENSED_NUCLEAR_CHROMOSOME_CENTROMERIC_REGION	GO_CONDENSED_NUCLEAR_CHROMOSOME_CENTROMERIC_REGION	0.999999999999048	-9.52359275627856e-13	4	0	0	80	4161
GO_REGULATION_OF_SYNCYTIUM_FORMATION_BY_PLASMA_MEMBRANE_FUSION	GO_REGULATION_OF_SYNCYTIUM_FORMATION_BY_PLASMA_MEMBRANE_FUSION	0.999999999999048	-9.52359275627856e-13	4	0	0	80	4161
GO_LIPID_STORAGE	GO_LIPID_STORAGE	0.999999999999048	-9.52359275627856e-13	4	0	0	80	4161
GO_INSULIN_SECRETION	GO_INSULIN_SECRETION	0.999999999999048	-9.52359275627856e-13	4	0	0	80	4161
GO_NBAF_COMPLEX	GO_NBAF_COMPLEX	0.999999999999048	-9.52359275627856e-13	4	0	0	80	4161
GO_POSITIVE_REGULATION_OF_BLOOD_VESSEL_ENDOTHELIAL_CELL_MIGRATION	GO_POSITIVE_REGULATION_OF_BLOOD_VESSEL_ENDOTHELIAL_CELL_MIGRATION	0.999999999999048	-9.52359275627856e-13	4	0	0	80	4161
REACTOME_G_PROTEIN_ACTIVATION	REACTOME_G_PROTEIN_ACTIVATION	0.999999999999048	-9.52359275627856e-13	4	0	0	80	4161
GO_CGMP_BIOSYNTHETIC_PROCESS	GO_CGMP_BIOSYNTHETIC_PROCESS	0.999999999999048	-9.52359275627856e-13	4	0	0	80	4161
GO_OXIDOREDUCTASE_ACTIVITY_ACTING_ON_PAIRED_DONORS_WITH_INCORPORATION_OR_REDUCTION_OF_MOLECULAR_OXYGEN_NAD_P_H_AS_ONE_DONOR_AND_INCORPORATION_OF_ONE_ATOM_OF_OXYGEN	GO_OXIDOREDUCTASE_ACTIVITY_ACTING_ON_PAIRED_DONORS_WITH_INCORPORATION_OR_REDUCTION_OF_MOLECULAR_OXYGEN_NAD_P_H_AS_ONE_DONOR_AND_INCORPORATION_OF_ONE_ATOM_OF_OXYGEN	0.999999999999048	-9.52359275627856e-13	4	0	0	80	4161
GO_ANKYRIN_BINDING	GO_ANKYRIN_BINDING	0.999999999999048	-9.52359275627856e-13	4	0	0	80	4161
GO_INTERFERON_GAMMA_MEDIATED_SIGNALING_PATHWAY	GO_INTERFERON_GAMMA_MEDIATED_SIGNALING_PATHWAY	0.999999999999048	-9.52359275627856e-13	4	0	0	80	4161
EVI1_06	EVI1_06	0.999999999999048	-9.52359275627856e-13	4	0	0	80	4161
VISALA_AGING_LYMPHOCYTE_DN	VISALA_AGING_LYMPHOCYTE_DN	0.999999999999048	-9.52359275627856e-13	4	0	0	80	4161
GO_NEGATIVE_REGULATION_OF_CALCIUM_MEDIATED_SIGNALING	GO_NEGATIVE_REGULATION_OF_CALCIUM_MEDIATED_SIGNALING	0.999999999999048	-9.52359275627856e-13	4	0	0	80	4161
DAVICIONI_PAX_FOXO1_SIGNATURE_IN_ARMS_DN	DAVICIONI_PAX_FOXO1_SIGNATURE_IN_ARMS_DN	0.999999999999048	-9.52359275627856e-13	4	0	0	80	4161
GO_RNA_DNA_HYBRID_RIBONUCLEASE_ACTIVITY	GO_RNA_DNA_HYBRID_RIBONUCLEASE_ACTIVITY	0.999999999999048	-9.52359275627856e-13	4	0	0	80	4161
GO_LIGASE_REGULATOR_ACTIVITY	GO_LIGASE_REGULATOR_ACTIVITY	0.999999999999048	-9.52359275627856e-13	4	0	0	80	4161
GO_BRANCHING_INVOLVED_IN_MAMMARY_GLAND_DUCT_MORPHOGENESIS	GO_BRANCHING_INVOLVED_IN_MAMMARY_GLAND_DUCT_MORPHOGENESIS	0.999999999999048	-9.52359275627856e-13	4	0	0	80	4161
GO_MONOVALENT_CATION_PROTON_ANTIPORTER_ACTIVITY	GO_MONOVALENT_CATION_PROTON_ANTIPORTER_ACTIVITY	0.999999999999048	-9.52359275627856e-13	4	0	0	80	4161
chr4q28	chr4q28	0.999999999999048	-9.52359275627856e-13	4	0	0	80	4161
VALK_AML_CLUSTER_3	VALK_AML_CLUSTER_3	0.999999999999048	-9.52359275627856e-13	4	0	0	80	4161
GO_MICROTUBULE_PLUS_END	GO_MICROTUBULE_PLUS_END	0.999999999999048	-9.52359275627856e-13	4	0	0	80	4161
GO_STRIATUM_DEVELOPMENT	GO_STRIATUM_DEVELOPMENT	0.999999999999048	-9.52359275627856e-13	4	0	0	80	4161
GO_EYELID_DEVELOPMENT_IN_CAMERA_TYPE_EYE	GO_EYELID_DEVELOPMENT_IN_CAMERA_TYPE_EYE	0.999999999999048	-9.52359275627856e-13	4	0	0	80	4161
REACTOME_PROLACTIN_RECEPTOR_SIGNALING	REACTOME_PROLACTIN_RECEPTOR_SIGNALING	0.999999999999048	-9.52359275627856e-13	4	0	0	80	4161
GO_POSITIVE_REGULATION_OF_MITOCHONDRIAL_FISSION	GO_POSITIVE_REGULATION_OF_MITOCHONDRIAL_FISSION	0.999999999999048	-9.52359275627856e-13	4	0	0	80	4161
GO_ANTIGEN_PROCESSING_AND_PRESENTATION_VIA_MHC_CLASS_IB	GO_ANTIGEN_PROCESSING_AND_PRESENTATION_VIA_MHC_CLASS_IB	0.999999999999048	-9.52359275627856e-13	4	0	0	80	4161
TOMLINS_PROSTATE_CANCER_DN	TOMLINS_PROSTATE_CANCER_DN	0.999999999999048	-9.52359275627856e-13	4	0	0	80	4161
REACTOME_ACYL_CHAIN_REMODELLING_OF_PC	REACTOME_ACYL_CHAIN_REMODELLING_OF_PC	0.999999999999048	-9.52359275627856e-13	4	0	0	80	4161
BIOCARTA_TGFB_PATHWAY	BIOCARTA_TGFB_PATHWAY	0.999999999999048	-9.52359275627856e-13	4	0	0	80	4161
GO_SMOOTH_MUSCLE_TISSUE_DEVELOPMENT	GO_SMOOTH_MUSCLE_TISSUE_DEVELOPMENT	0.999999999999048	-9.52359275627856e-13	4	0	0	80	4161
chr3p23	chr3p23	0.999999999999048	-9.52359275627856e-13	4	0	0	80	4161
RIZ_ERYTHROID_DIFFERENTIATION_6HR	RIZ_ERYTHROID_DIFFERENTIATION_6HR	0.999999999999048	-9.52359275627856e-13	4	0	0	80	4161
KAMIKUBO_MYELOID_CEBPA_NETWORK	KAMIKUBO_MYELOID_CEBPA_NETWORK	0.999999999999048	-9.52359275627856e-13	4	0	0	80	4161
GO_C21_STEROID_HORMONE_BIOSYNTHETIC_PROCESS	GO_C21_STEROID_HORMONE_BIOSYNTHETIC_PROCESS	0.999999999999048	-9.52359275627856e-13	4	0	0	80	4161
GO_EPITHELIAL_STRUCTURE_MAINTENANCE	GO_EPITHELIAL_STRUCTURE_MAINTENANCE	0.999999999999048	-9.52359275627856e-13	4	0	0	80	4161
XU_RESPONSE_TO_TRETINOIN_AND_NSC682994_UP	XU_RESPONSE_TO_TRETINOIN_AND_NSC682994_UP	0.999999999999048	-9.52359275627856e-13	4	0	0	80	4161
HUMMERICH_BENIGN_SKIN_TUMOR_UP	HUMMERICH_BENIGN_SKIN_TUMOR_UP	0.999999999999048	-9.52359275627856e-13	4	0	0	80	4161
GO_INTRA_S_DNA_DAMAGE_CHECKPOINT	GO_INTRA_S_DNA_DAMAGE_CHECKPOINT	0.999999999999048	-9.52359275627856e-13	4	0	0	80	4161
BOYLAN_MULTIPLE_MYELOMA_PCA1_DN	BOYLAN_MULTIPLE_MYELOMA_PCA1_DN	0.999999999999048	-9.52359275627856e-13	4	0	0	80	4161
PID_INTEGRIN_A9B1_PATHWAY	PID_INTEGRIN_A9B1_PATHWAY	0.999999999999048	-9.52359275627856e-13	4	0	0	80	4161
GO_POSITIVE_REGULATION_OF_PROTEIN_DEPOLYMERIZATION	GO_POSITIVE_REGULATION_OF_PROTEIN_DEPOLYMERIZATION	0.999999999999048	-9.52359275627856e-13	4	0	0	80	4161
GO_REGULATION_OF_LYMPHOCYTE_APOPTOTIC_PROCESS	GO_REGULATION_OF_LYMPHOCYTE_APOPTOTIC_PROCESS	0.999999999999048	-9.52359275627856e-13	4	0	0	80	4161
GO_REGULATION_OF_EPITHELIAL_CELL_DIFFERENTIATION_INVOLVED_IN_KIDNEY_DEVELOPMENT	GO_REGULATION_OF_EPITHELIAL_CELL_DIFFERENTIATION_INVOLVED_IN_KIDNEY_DEVELOPMENT	0.999999999999048	-9.52359275627856e-13	4	0	0	80	4161
GO_ANNEALING_ACTIVITY	GO_ANNEALING_ACTIVITY	0.999999999999048	-9.52359275627856e-13	4	0	0	80	4161
MATTIOLI_MGUS_VS_MULTIPLE_MYELOMA	MATTIOLI_MGUS_VS_MULTIPLE_MYELOMA	0.999999999999048	-9.52359275627856e-13	4	0	0	80	4161
GO_AZOLE_TRANSPORT	GO_AZOLE_TRANSPORT	0.999999999999048	-9.52359275627856e-13	4	0	0	80	4161
TERAMOTO_OPN_TARGETS_CLUSTER_8	TERAMOTO_OPN_TARGETS_CLUSTER_8	0.999999999999048	-9.52359275627856e-13	4	0	0	80	4161
GO_NEGATIVE_REGULATION_OF_RESPONSE_TO_BIOTIC_STIMULUS	GO_NEGATIVE_REGULATION_OF_RESPONSE_TO_BIOTIC_STIMULUS	0.999999999999048	-9.52359275627856e-13	4	0	0	80	4161
GNF2_RAB7L1	GNF2_RAB7L1	0.999999999999048	-9.52359275627856e-13	4	0	0	80	4161
GO_REGULATION_OF_CELLULAR_RESPONSE_TO_VASCULAR_ENDOTHELIAL_GROWTH_FACTOR_STIMULUS	GO_REGULATION_OF_CELLULAR_RESPONSE_TO_VASCULAR_ENDOTHELIAL_GROWTH_FACTOR_STIMULUS	0.999999999999048	-9.52359275627856e-13	4	0	0	80	4161
REACTOME_ACTIVATION_OF_THE_AP1_FAMILY_OF_TRANSCRIPTION_FACTORS	REACTOME_ACTIVATION_OF_THE_AP1_FAMILY_OF_TRANSCRIPTION_FACTORS	0.999999999999048	-9.52359275627856e-13	4	0	0	80	4161
GO_POSITIVE_REGULATION_OF_T_CELL_MEDIATED_IMMUNITY	GO_POSITIVE_REGULATION_OF_T_CELL_MEDIATED_IMMUNITY	0.999999999999048	-9.52359275627856e-13	4	0	0	80	4161
GO_SECONDARY_METABOLITE_BIOSYNTHETIC_PROCESS	GO_SECONDARY_METABOLITE_BIOSYNTHETIC_PROCESS	0.999999999999048	-9.52359275627856e-13	4	0	0	80	4161
GO_MITOCHONDRIAL_CALCIUM_ION_TRANSPORT	GO_MITOCHONDRIAL_CALCIUM_ION_TRANSPORT	0.999999999999048	-9.52359275627856e-13	4	0	0	80	4161
GO_GRANULOCYTE_MIGRATION	GO_GRANULOCYTE_MIGRATION	0.999999999999048	-9.52359275627856e-13	4	0	0	80	4161
GO_CALCIUM_DEPENDENT_CYSTEINE_TYPE_ENDOPEPTIDASE_ACTIVITY	GO_CALCIUM_DEPENDENT_CYSTEINE_TYPE_ENDOPEPTIDASE_ACTIVITY	0.999999999999048	-9.52359275627856e-13	4	0	0	80	4161
GO_CELLULAR_RESPONSE_TO_LITHIUM_ION	GO_CELLULAR_RESPONSE_TO_LITHIUM_ION	0.999999999999048	-9.52359275627856e-13	4	0	0	80	4161
GO_ACROSOMAL_MEMBRANE	GO_ACROSOMAL_MEMBRANE	0.999999999999048	-9.52359275627856e-13	4	0	0	80	4161
GO_PREPULSE_INHIBITION	GO_PREPULSE_INHIBITION	0.999999999999048	-9.52359275627856e-13	4	0	0	80	4161
GO_ESTABLISHMENT_OR_MAINTENANCE_OF_MONOPOLAR_CELL_POLARITY	GO_ESTABLISHMENT_OR_MAINTENANCE_OF_MONOPOLAR_CELL_POLARITY	0.999999999999048	-9.52359275627856e-13	4	0	0	80	4161
GO_XY_BODY	GO_XY_BODY	0.999999999999048	-9.52359275627856e-13	4	0	0	80	4161
GO_OXIDOREDUCTASE_ACTIVITY_ACTING_ON_A_SULFUR_GROUP_OF_DONORS_DISULFIDE_AS_ACCEPTOR	GO_OXIDOREDUCTASE_ACTIVITY_ACTING_ON_A_SULFUR_GROUP_OF_DONORS_DISULFIDE_AS_ACCEPTOR	0.999999999999048	-9.52359275627856e-13	4	0	0	80	4161
GO_ADULT_HEART_DEVELOPMENT	GO_ADULT_HEART_DEVELOPMENT	0.999999999999048	-9.52359275627856e-13	4	0	0	80	4161
GO_REGULATION_OF_ENDOTHELIAL_CELL_DIFFERENTIATION	GO_REGULATION_OF_ENDOTHELIAL_CELL_DIFFERENTIATION	0.999999999999048	-9.52359275627856e-13	4	0	0	80	4161
PATTERSON_DOCETAXEL_RESISTANCE	PATTERSON_DOCETAXEL_RESISTANCE	0.999999999999048	-9.52359275627856e-13	4	0	0	80	4161
GO_POSITIVE_REGULATION_OF_STEROID_METABOLIC_PROCESS	GO_POSITIVE_REGULATION_OF_STEROID_METABOLIC_PROCESS	0.999999999999048	-9.52359275627856e-13	4	0	0	80	4161
GO_STEROID_CATABOLIC_PROCESS	GO_STEROID_CATABOLIC_PROCESS	0.999999999999048	-9.52359275627856e-13	4	0	0	80	4161
GO_MUSCLE_CELL_CELLULAR_HOMEOSTASIS	GO_MUSCLE_CELL_CELLULAR_HOMEOSTASIS	0.999999999999048	-9.52359275627856e-13	4	0	0	80	4161
GO_NEGATIVE_REGULATION_OF_DNA_TEMPLATED_TRANSCRIPTION_ELONGATION	GO_NEGATIVE_REGULATION_OF_DNA_TEMPLATED_TRANSCRIPTION_ELONGATION	0.999999999999048	-9.52359275627856e-13	4	0	0	80	4161
PETRETTO_BLOOD_PRESSURE_UP	PETRETTO_BLOOD_PRESSURE_UP	0.999999999999048	-9.52359275627856e-13	4	0	0	80	4161
BIOCARTA_FREE_PATHWAY	BIOCARTA_FREE_PATHWAY	0.999999999999048	-9.52359275627856e-13	4	0	0	80	4161
GO_PEPTIDE_HORMONE_RECEPTOR_BINDING	GO_PEPTIDE_HORMONE_RECEPTOR_BINDING	0.999999999999048	-9.52359275627856e-13	4	0	0	80	4161
TOMIDA_METASTASIS_DN	TOMIDA_METASTASIS_DN	0.999999999999048	-9.52359275627856e-13	4	0	0	80	4161
GO_RESPONSE_TO_FOLLICLE_STIMULATING_HORMONE	GO_RESPONSE_TO_FOLLICLE_STIMULATING_HORMONE	0.999999999999048	-9.52359275627856e-13	4	0	0	80	4161
GO_RESPONSE_TO_FOOD	GO_RESPONSE_TO_FOOD	0.999999999999048	-9.52359275627856e-13	4	0	0	80	4161
GO_ENDOCARDIAL_CUSHION_FORMATION	GO_ENDOCARDIAL_CUSHION_FORMATION	0.999999999999048	-9.52359275627856e-13	4	0	0	80	4161
GO_BILE_ACID_BIOSYNTHETIC_PROCESS	GO_BILE_ACID_BIOSYNTHETIC_PROCESS	0.999999999999048	-9.52359275627856e-13	4	0	0	80	4161
GO_GABA_RECEPTOR_BINDING	GO_GABA_RECEPTOR_BINDING	0.999999999999048	-9.52359275627856e-13	4	0	0	80	4161
TONKS_TARGETS_OF_RUNX1_RUNX1T1_FUSION_SUSTAINED_IN_MONOCYTE_UP	TONKS_TARGETS_OF_RUNX1_RUNX1T1_FUSION_SUSTAINED_IN_MONOCYTE_UP	0.999999999999048	-9.52359275627856e-13	4	0	0	80	4161
LIANG_SILENCED_BY_METHYLATION_2	LIANG_SILENCED_BY_METHYLATION_2	0.999999999999048	-9.52359275627856e-13	4	0	0	80	4161
GO_MHC_CLASS_I_PROTEIN_BINDING	GO_MHC_CLASS_I_PROTEIN_BINDING	0.999999999999048	-9.52359275627856e-13	4	0	0	80	4161
GO_NEGATIVE_REGULATION_OF_NEUROLOGICAL_SYSTEM_PROCESS	GO_NEGATIVE_REGULATION_OF_NEUROLOGICAL_SYSTEM_PROCESS	0.999999999999048	-9.52359275627856e-13	4	0	0	80	4161
GO_PROTEIN_LIPID_COMPLEX	GO_PROTEIN_LIPID_COMPLEX	0.999999999999048	-9.52359275627856e-13	4	0	0	80	4161
HAHTOLA_MYCOSIS_FUNGOIDES_UP	HAHTOLA_MYCOSIS_FUNGOIDES_UP	0.999999999999048	-9.52359275627856e-13	4	0	0	80	4161
NIELSEN_SCHWANNOMA_DN	NIELSEN_SCHWANNOMA_DN	0.999999999999048	-9.52359275627856e-13	4	0	0	80	4161
NIKOLSKY_BREAST_CANCER_14Q22_AMPLICON	NIKOLSKY_BREAST_CANCER_14Q22_AMPLICON	0.999999999999048	-9.52359275627856e-13	4	0	0	80	4161
BANDRES_RESPONSE_TO_CARMUSTIN_WITHOUT_MGMT_48HR_DN	BANDRES_RESPONSE_TO_CARMUSTIN_WITHOUT_MGMT_48HR_DN	0.999999999999048	-9.52359275627856e-13	4	0	0	80	4161
BIOCARTA_EGFR_SMRTE_PATHWAY	BIOCARTA_EGFR_SMRTE_PATHWAY	0.999999999999048	-9.52359275627856e-13	4	0	0	80	4161
MODULE_462	MODULE_462	0.999999999999048	-9.52359275627856e-13	4	0	0	80	4161
HOLLERN_SOLID_NODULAR_BREAST_TUMOR_DN	HOLLERN_SOLID_NODULAR_BREAST_TUMOR_DN	0.999999999999048	-9.52359275627856e-13	4	0	0	80	4161
GO_NEGATIVE_REGULATION_OF_NITRIC_OXIDE_METABOLIC_PROCESS	GO_NEGATIVE_REGULATION_OF_NITRIC_OXIDE_METABOLIC_PROCESS	0.999999999999048	-9.52359275627856e-13	4	0	0	80	4161
CAFFAREL_RESPONSE_TO_THC_8HR_5_UP	CAFFAREL_RESPONSE_TO_THC_8HR_5_UP	0.999999999999048	-9.52359275627856e-13	4	0	0	80	4161
GO_RESPONSE_TO_ETHER	GO_RESPONSE_TO_ETHER	0.999999999999048	-9.52359275627856e-13	4	0	0	80	4161
GO_POSITIVE_REGULATION_OF_EXTRACELLULAR_MATRIX_ORGANIZATION	GO_POSITIVE_REGULATION_OF_EXTRACELLULAR_MATRIX_ORGANIZATION	0.999999999999048	-9.52359275627856e-13	4	0	0	80	4161
VIETOR_IFRD1_TARGETS	VIETOR_IFRD1_TARGETS	0.999999999999048	-9.52359275627856e-13	4	0	0	80	4161
GO_CARDIAC_RIGHT_VENTRICLE_MORPHOGENESIS	GO_CARDIAC_RIGHT_VENTRICLE_MORPHOGENESIS	0.999999999999048	-9.52359275627856e-13	4	0	0	80	4161
GO_T_CELL_MEDIATED_IMMUNITY	GO_T_CELL_MEDIATED_IMMUNITY	0.999999999999048	-9.52359275627856e-13	4	0	0	80	4161
GO_PROTEIN_DEPOLYMERIZATION	GO_PROTEIN_DEPOLYMERIZATION	0.999999999999048	-9.52359275627856e-13	4	0	0	80	4161
AMIT_EGF_RESPONSE_40_MCF10A	AMIT_EGF_RESPONSE_40_MCF10A	0.999999999999048	-9.52359275627856e-13	4	0	0	80	4161
SATO_SILENCED_BY_METHYLATION_IN_PANCREATIC_CANCER_2	SATO_SILENCED_BY_METHYLATION_IN_PANCREATIC_CANCER_2	0.999999999999048	-9.52359275627856e-13	4	0	0	80	4161
GO_FLUID_TRANSPORT	GO_FLUID_TRANSPORT	0.999999999999048	-9.52359275627856e-13	4	0	0	80	4161
GO_GLUCOSIDASE_ACTIVITY	GO_GLUCOSIDASE_ACTIVITY	0.999999999999048	-9.52359275627856e-13	4	0	0	80	4161
GO_INFLAMMATORY_RESPONSE_TO_ANTIGENIC_STIMULUS	GO_INFLAMMATORY_RESPONSE_TO_ANTIGENIC_STIMULUS	0.999999999999048	-9.52359275627856e-13	4	0	0	80	4161
GO_REGULATION_OF_INTERLEUKIN_1_PRODUCTION	GO_REGULATION_OF_INTERLEUKIN_1_PRODUCTION	0.999999999999048	-9.52359275627856e-13	4	0	0	80	4161
chr21q21	chr21q21	0.999999999999048	-9.52359275627856e-13	4	0	0	80	4161
VALK_AML_CLUSTER_4	VALK_AML_CLUSTER_4	0.999999999999048	-9.52359275627856e-13	4	0	0	80	4161
GO_TCTN_B9D_COMPLEX	GO_TCTN_B9D_COMPLEX	0.999999999999048	-9.52359275627856e-13	4	0	0	80	4161
chr11p	chr11p	0.999999999999048	-9.52359275627856e-13	4	0	0	80	4161
GO_FRUCTOSE_METABOLIC_PROCESS	GO_FRUCTOSE_METABOLIC_PROCESS	0.999999999999048	-9.52359275627856e-13	4	0	0	80	4161
GO_LIGAND_GATED_CALCIUM_CHANNEL_ACTIVITY	GO_LIGAND_GATED_CALCIUM_CHANNEL_ACTIVITY	0.999999999999048	-9.52359275627856e-13	4	0	0	80	4161
REACTOME_PLATELET_CALCIUM_HOMEOSTASIS	REACTOME_PLATELET_CALCIUM_HOMEOSTASIS	0.999999999999048	-9.52359275627856e-13	4	0	0	80	4161
MUELLER_COMMON_TARGETS_OF_AML_FUSIONS_UP	MUELLER_COMMON_TARGETS_OF_AML_FUSIONS_UP	0.999999999999048	-9.52359275627856e-13	4	0	0	80	4161
GO_MALE_GENITALIA_DEVELOPMENT	GO_MALE_GENITALIA_DEVELOPMENT	0.999999999999048	-9.52359275627856e-13	4	0	0	80	4161
GO_LUNG_CELL_DIFFERENTIATION	GO_LUNG_CELL_DIFFERENTIATION	0.999999999999048	-9.52359275627856e-13	4	0	0	80	4161
chr8p12	chr8p12	0.999999999999048	-9.52359275627856e-13	4	0	0	80	4161
GO_NEGATIVE_REGULATION_OF_HISTONE_METHYLATION	GO_NEGATIVE_REGULATION_OF_HISTONE_METHYLATION	0.999999999999048	-9.52359275627856e-13	4	0	0	80	4161
CASORELLI_APL_SECONDARY_VS_DE_NOVO_UP	CASORELLI_APL_SECONDARY_VS_DE_NOVO_UP	0.999999999999048	-9.52359275627856e-13	4	0	0	80	4161
GO_RESPONSE_TO_IMMOBILIZATION_STRESS	GO_RESPONSE_TO_IMMOBILIZATION_STRESS	0.999999999999048	-9.52359275627856e-13	4	0	0	80	4161
SU_KIDNEY	SU_KIDNEY	0.999999999999048	-9.52359275627856e-13	4	0	0	80	4161
GO_EMBRYONIC_DIGESTIVE_TRACT_MORPHOGENESIS	GO_EMBRYONIC_DIGESTIVE_TRACT_MORPHOGENESIS	0.999999999999048	-9.52359275627856e-13	4	0	0	80	4161
GO_REGULATION_OF_PLATELET_DERIVED_GROWTH_FACTOR_RECEPTOR_SIGNALING_PATHWAY	GO_REGULATION_OF_PLATELET_DERIVED_GROWTH_FACTOR_RECEPTOR_SIGNALING_PATHWAY	0.999999999999048	-9.52359275627856e-13	4	0	0	80	4161
GO_REGULATION_OF_ESTABLISHMENT_OF_PLANAR_POLARITY_INVOLVED_IN_NEURAL_TUBE_CLOSURE	GO_REGULATION_OF_ESTABLISHMENT_OF_PLANAR_POLARITY_INVOLVED_IN_NEURAL_TUBE_CLOSURE	0.999999999999048	-9.52359275627856e-13	4	0	0	80	4161
REACTOME_CHONDROITIN_SULFATE_BIOSYNTHESIS	REACTOME_CHONDROITIN_SULFATE_BIOSYNTHESIS	0.999999999999048	-9.52359275627856e-13	4	0	0	80	4161
SPIRA_SMOKERS_LUNG_CANCER_DN	SPIRA_SMOKERS_LUNG_CANCER_DN	0.999999999999048	-9.52359275627856e-13	4	0	0	80	4161
DE_YY1_TARGETS_UP	DE_YY1_TARGETS_UP	0.999999999999048	-9.52359275627856e-13	4	0	0	80	4161
RAY_TARGETS_OF_P210_BCR_ABL_FUSION_DN	RAY_TARGETS_OF_P210_BCR_ABL_FUSION_DN	0.999999999999048	-9.52359275627856e-13	4	0	0	80	4161
GO_SCHMIDT_LANTERMAN_INCISURE	GO_SCHMIDT_LANTERMAN_INCISURE	0.999999999999048	-9.52359275627856e-13	4	0	0	80	4161
GO_NEGATIVE_REGULATION_OF_PHOSPHOPROTEIN_PHOSPHATASE_ACTIVITY	GO_NEGATIVE_REGULATION_OF_PHOSPHOPROTEIN_PHOSPHATASE_ACTIVITY	0.999999999999048	-9.52359275627856e-13	4	0	0	80	4161
chr13q33	chr13q33	0.999999999999048	-9.52359275627856e-13	4	0	0	80	4161
GO_MEMBRANE_REPOLARIZATION	GO_MEMBRANE_REPOLARIZATION	0.999999999999048	-9.52359275627856e-13	4	0	0	80	4161
BIOCARTA_41BB_PATHWAY	BIOCARTA_41BB_PATHWAY	0.999999999999048	-9.52359275627856e-13	4	0	0	80	4161
HOLLEMAN_PREDNISOLONE_RESISTANCE_B_ALL_DN	HOLLEMAN_PREDNISOLONE_RESISTANCE_B_ALL_DN	0.999999999999048	-9.52359275627856e-13	4	0	0	80	4161
GO_ASYMMETRIC_CELL_DIVISION	GO_ASYMMETRIC_CELL_DIVISION	0.999999999999048	-9.52359275627856e-13	4	0	0	80	4161
HALMOS_CEBPA_TARGETS_DN	HALMOS_CEBPA_TARGETS_DN	0.999999999999048	-9.52359275627856e-13	4	0	0	80	4161
GO_NEGATIVE_REGULATION_OF_HEART_CONTRACTION	GO_NEGATIVE_REGULATION_OF_HEART_CONTRACTION	0.999999999999048	-9.52359275627856e-13	4	0	0	80	4161
GO_ADENYLATE_CYCLASE_ACTIVATING_DOPAMINE_RECEPTOR_SIGNALING_PATHWAY	GO_ADENYLATE_CYCLASE_ACTIVATING_DOPAMINE_RECEPTOR_SIGNALING_PATHWAY	0.999999999999048	-9.52359275627856e-13	4	0	0	80	4161
GO_CATION_SUGAR_SYMPORTER_ACTIVITY	GO_CATION_SUGAR_SYMPORTER_ACTIVITY	0.999999999999048	-9.52359275627856e-13	4	0	0	80	4161
GO_NEGATIVE_REGULATION_OF_OLIGODENDROCYTE_DIFFERENTIATION	GO_NEGATIVE_REGULATION_OF_OLIGODENDROCYTE_DIFFERENTIATION	0.999999999999048	-9.52359275627856e-13	4	0	0	80	4161
GO_NEGATIVE_REGULATION_OF_DENDRITE_MORPHOGENESIS	GO_NEGATIVE_REGULATION_OF_DENDRITE_MORPHOGENESIS	0.999999999999048	-9.52359275627856e-13	4	0	0	80	4161
KEGG_NON_HOMOLOGOUS_END_JOINING	KEGG_NON_HOMOLOGOUS_END_JOINING	0.999999999999048	-9.52359275627856e-13	4	0	0	80	4161
GO_PHOSPHATIDYLINOSITOL_4_PHOSPHATE_BINDING	GO_PHOSPHATIDYLINOSITOL_4_PHOSPHATE_BINDING	0.999999999999048	-9.52359275627856e-13	4	0	0	80	4161
GO_POSITIVE_REGULATION_OF_SYNAPTIC_TRANSMISSION_GLUTAMATERGIC	GO_POSITIVE_REGULATION_OF_SYNAPTIC_TRANSMISSION_GLUTAMATERGIC	0.999999999999048	-9.52359275627856e-13	4	0	0	80	4161
WATANABE_ULCERATIVE_COLITIS_WITH_CANCER_UP	WATANABE_ULCERATIVE_COLITIS_WITH_CANCER_UP	0.999999999999048	-9.52359275627856e-13	4	0	0	80	4161
GO_RESPONSE_TO_FOLIC_ACID	GO_RESPONSE_TO_FOLIC_ACID	0.999999999999048	-9.52359275627856e-13	4	0	0	80	4161
GO_REGULATION_OF_ALPHA_BETA_T_CELL_DIFFERENTIATION	GO_REGULATION_OF_ALPHA_BETA_T_CELL_DIFFERENTIATION	0.999999999999048	-9.52359275627856e-13	4	0	0	80	4161
GO_POSITIVE_REGULATION_OF_P38MAPK_CASCADE	GO_POSITIVE_REGULATION_OF_P38MAPK_CASCADE	0.999999999999048	-9.52359275627856e-13	4	0	0	80	4161
GO_POST_EMBRYONIC_ORGAN_DEVELOPMENT	GO_POST_EMBRYONIC_ORGAN_DEVELOPMENT	0.999999999999048	-9.52359275627856e-13	4	0	0	80	4161
RICKMAN_HEAD_AND_NECK_CANCER_F	RICKMAN_HEAD_AND_NECK_CANCER_F	0.999999999999048	-9.52359275627856e-13	4	0	0	80	4161
GO_POSITIVE_REGULATION_OF_MEIOTIC_CELL_CYCLE	GO_POSITIVE_REGULATION_OF_MEIOTIC_CELL_CYCLE	0.999999999999048	-9.52359275627856e-13	4	0	0	80	4161
VALK_AML_CLUSTER_15	VALK_AML_CLUSTER_15	0.999999999999048	-9.52359275627856e-13	4	0	0	80	4161
GO_PIGMENT_ACCUMULATION	GO_PIGMENT_ACCUMULATION	0.999999999999048	-9.52359275627856e-13	4	0	0	80	4161
GO_ERYTHROCYTE_MATURATION	GO_ERYTHROCYTE_MATURATION	0.999999999999048	-9.52359275627856e-13	4	0	0	80	4161
GO_AMINO_ACID_BETAINE_TRANSPORT	GO_AMINO_ACID_BETAINE_TRANSPORT	0.999999999999048	-9.52359275627856e-13	4	0	0	80	4161
REACTOME_SIGNALING_BY_FGFR1_MUTANTS	REACTOME_SIGNALING_BY_FGFR1_MUTANTS	0.999999999999048	-9.52359275627856e-13	4	0	0	80	4161
GCGCCTT_MIR525_MIR524	GCGCCTT_MIR525_MIR524	0.999999999999048	-9.52359275627856e-13	4	0	0	80	4161
REACTOME_P130CAS_LINKAGE_TO_MAPK_SIGNALING_FOR_INTEGRINS	REACTOME_P130CAS_LINKAGE_TO_MAPK_SIGNALING_FOR_INTEGRINS	0.999999999999048	-9.52359275627856e-13	4	0	0	80	4161
GO_BETA_CATENIN_DESTRUCTION_COMPLEX	GO_BETA_CATENIN_DESTRUCTION_COMPLEX	0.999999999999048	-9.52359275627856e-13	4	0	0	80	4161
GO_NEGATIVE_REGULATION_OF_INTERFERON_GAMMA_PRODUCTION	GO_NEGATIVE_REGULATION_OF_INTERFERON_GAMMA_PRODUCTION	0.999999999999048	-9.52359275627856e-13	4	0	0	80	4161
ZHANG_ANTIVIRAL_RESPONSE_TO_RIBAVIRIN_DN	ZHANG_ANTIVIRAL_RESPONSE_TO_RIBAVIRIN_DN	0.999999999999048	-9.52359275627856e-13	4	0	0	80	4161
HALLMARK_IL6_JAK_STAT3_SIGNALING	HALLMARK_IL6_JAK_STAT3_SIGNALING	0.999999999999048	-9.52359275627856e-13	4	0	0	80	4161
CASTELLANO_NRAS_TARGETS_DN	CASTELLANO_NRAS_TARGETS_DN	0.999999999999048	-9.52359275627856e-13	4	0	0	80	4161
GO_REGULATION_OF_CHOLESTEROL_BIOSYNTHETIC_PROCESS	GO_REGULATION_OF_CHOLESTEROL_BIOSYNTHETIC_PROCESS	0.999999999999048	-9.52359275627856e-13	4	0	0	80	4161
GO_RENAL_VESICLE_DEVELOPMENT	GO_RENAL_VESICLE_DEVELOPMENT	0.999999999999048	-9.52359275627856e-13	4	0	0	80	4161
PODAR_RESPONSE_TO_ADAPHOSTIN_DN	PODAR_RESPONSE_TO_ADAPHOSTIN_DN	0.999999999999048	-9.52359275627856e-13	4	0	0	80	4161
GO_REGULATION_OF_RESPIRATORY_GASEOUS_EXCHANGE_BY_NEUROLOGICAL_SYSTEM_PROCESS	GO_REGULATION_OF_RESPIRATORY_GASEOUS_EXCHANGE_BY_NEUROLOGICAL_SYSTEM_PROCESS	0.999999999999048	-9.52359275627856e-13	4	0	0	80	4161
REACTOME_P75NTR_RECRUITS_SIGNALLING_COMPLEXES	REACTOME_P75NTR_RECRUITS_SIGNALLING_COMPLEXES	0.999999999999048	-9.52359275627856e-13	4	0	0	80	4161
GO_METHYL_CPG_BINDING	GO_METHYL_CPG_BINDING	0.999999999999048	-9.52359275627856e-13	4	0	0	80	4161
REACTOME_NEF_MEDIATED_DOWNREGULATION_OF_MHC_CLASS_I_COMPLEX_CELL_SURFACE_EXPRESSION	REACTOME_NEF_MEDIATED_DOWNREGULATION_OF_MHC_CLASS_I_COMPLEX_CELL_SURFACE_EXPRESSION	0.999999999999048	-9.52359275627856e-13	4	0	0	80	4161
NEWMAN_ERCC6_TARGETS_DN	NEWMAN_ERCC6_TARGETS_DN	0.999999999999048	-9.52359275627856e-13	4	0	0	80	4161
REACTOME_THE_ACTIVATION_OF_ARYLSULFATASES	REACTOME_THE_ACTIVATION_OF_ARYLSULFATASES	0.999999999999048	-9.52359275627856e-13	4	0	0	80	4161
GO_NEGATIVE_REGULATION_OF_INTRINSIC_APOPTOTIC_SIGNALING_PATHWAY_IN_RESPONSE_TO_DNA_DAMAGE	GO_NEGATIVE_REGULATION_OF_INTRINSIC_APOPTOTIC_SIGNALING_PATHWAY_IN_RESPONSE_TO_DNA_DAMAGE	0.999999999999048	-9.52359275627856e-13	4	0	0	80	4161
WHITE_NEUROBLASTOMA_WITH_1P36.3_DELETION	WHITE_NEUROBLASTOMA_WITH_1P36.3_DELETION	0.999999999999048	-9.52359275627856e-13	4	0	0	80	4161
BILBAN_B_CLL_LPL_DN	BILBAN_B_CLL_LPL_DN	0.999999999999048	-9.52359275627856e-13	4	0	0	80	4161
GO_REGULATION_OF_CYTOPLASMIC_TRANSLATION	GO_REGULATION_OF_CYTOPLASMIC_TRANSLATION	0.999999999999048	-9.52359275627856e-13	4	0	0	80	4161
REACTOME_REGULATION_OF_KIT_SIGNALING	REACTOME_REGULATION_OF_KIT_SIGNALING	0.999999999999048	-9.52359275627856e-13	4	0	0	80	4161
GO_NUCLEAR_TRANSCRIPTIONAL_REPRESSOR_COMPLEX	GO_NUCLEAR_TRANSCRIPTIONAL_REPRESSOR_COMPLEX	0.999999999999048	-9.52359275627856e-13	4	0	0	80	4161
BOYAULT_LIVER_CANCER_SUBCLASS_G6_DN	BOYAULT_LIVER_CANCER_SUBCLASS_G6_DN	0.999999999999048	-9.52359275627856e-13	4	0	0	80	4161
GO_PROTEIN_ACTIVATION_CASCADE	GO_PROTEIN_ACTIVATION_CASCADE	0.999999999999048	-9.52359275627856e-13	4	0	0	80	4161
GO_HISTONE_H2A_MONOUBIQUITINATION	GO_HISTONE_H2A_MONOUBIQUITINATION	0.999999999999048	-9.52359275627856e-13	4	0	0	80	4161
GO_POSITIVE_REGULATION_OF_TRANSCRIPTION_FROM_RNA_POLYMERASE_II_PROMOTER_IN_RESPONSE_TO_STRESS	GO_POSITIVE_REGULATION_OF_TRANSCRIPTION_FROM_RNA_POLYMERASE_II_PROMOTER_IN_RESPONSE_TO_STRESS	0.999999999999048	-9.52359275627856e-13	4	0	0	80	4161
REACTOME_SMOOTH_MUSCLE_CONTRACTION	REACTOME_SMOOTH_MUSCLE_CONTRACTION	0.999999999999048	-9.52359275627856e-13	4	0	0	80	4161
RUAN_RESPONSE_TO_TNF_TROGLITAZONE_UP	RUAN_RESPONSE_TO_TNF_TROGLITAZONE_UP	0.999999999999048	-9.52359275627856e-13	4	0	0	80	4161
VALK_AML_WITH_CEBPA	VALK_AML_WITH_CEBPA	0.999999999999048	-9.52359275627856e-13	4	0	0	80	4161
MOOTHA_PYR	MOOTHA_PYR	0.999999999999048	-9.52359275627856e-13	4	0	0	80	4161
GO_MRNA_MODIFICATION	GO_MRNA_MODIFICATION	0.999999999999048	-9.52359275627856e-13	4	0	0	80	4161
GO_POSITIVE_REGULATION_OF_SYNAPSE_ASSEMBLY	GO_POSITIVE_REGULATION_OF_SYNAPSE_ASSEMBLY	0.999999999999048	-9.52359275627856e-13	4	0	0	80	4161
GO_UTP_METABOLIC_PROCESS	GO_UTP_METABOLIC_PROCESS	0.999999999999048	-9.52359275627856e-13	4	0	0	80	4161
GO_REGULATION_OF_POSTTRANSCRIPTIONAL_GENE_SILENCING	GO_REGULATION_OF_POSTTRANSCRIPTIONAL_GENE_SILENCING	0.999999999999048	-9.52359275627856e-13	4	0	0	80	4161
GO_NEGATIVE_REGULATION_OF_MRNA_SPLICING_VIA_SPLICEOSOME	GO_NEGATIVE_REGULATION_OF_MRNA_SPLICING_VIA_SPLICEOSOME	0.999999999999048	-9.52359275627856e-13	4	0	0	80	4161
GO_EMBRYONIC_PLACENTA_MORPHOGENESIS	GO_EMBRYONIC_PLACENTA_MORPHOGENESIS	0.999999999999048	-9.52359275627856e-13	4	0	0	80	4161
GO_T_CELL_SELECTION	GO_T_CELL_SELECTION	0.999999999999048	-9.52359275627856e-13	4	0	0	80	4161
GO_METANEPHRIC_NEPHRON_DEVELOPMENT	GO_METANEPHRIC_NEPHRON_DEVELOPMENT	0.999999999999048	-9.52359275627856e-13	4	0	0	80	4161
REICHERT_G1S_REGULATORS_AS_PI3K_TARGETS	REICHERT_G1S_REGULATORS_AS_PI3K_TARGETS	0.999999999999048	-9.52359275627856e-13	4	0	0	80	4161
AMIT_SERUM_RESPONSE_20_MCF10A	AMIT_SERUM_RESPONSE_20_MCF10A	0.999999999999048	-9.52359275627856e-13	4	0	0	80	4161
PID_INTEGRIN4_PATHWAY	PID_INTEGRIN4_PATHWAY	0.999999999999048	-9.52359275627856e-13	4	0	0	80	4161
GO_PROTEIN_LOCALIZATION_TO_SYNAPSE	GO_PROTEIN_LOCALIZATION_TO_SYNAPSE	0.999999999999048	-9.52359275627856e-13	4	0	0	80	4161
GO_PROTEIN_KINASE_A_CATALYTIC_SUBUNIT_BINDING	GO_PROTEIN_KINASE_A_CATALYTIC_SUBUNIT_BINDING	0.999999999999048	-9.52359275627856e-13	4	0	0	80	4161
LIN_TUMOR_ESCAPE_FROM_IMMUNE_ATTACK	LIN_TUMOR_ESCAPE_FROM_IMMUNE_ATTACK	0.999999999999048	-9.52359275627856e-13	4	0	0	80	4161
KUROKAWA_LIVER_CANCER_CHEMOTHERAPY_UP	KUROKAWA_LIVER_CANCER_CHEMOTHERAPY_UP	0.999999999999048	-9.52359275627856e-13	4	0	0	80	4161
GO_ANDROGEN_BIOSYNTHETIC_PROCESS	GO_ANDROGEN_BIOSYNTHETIC_PROCESS	0.999999999999048	-9.52359275627856e-13	4	0	0	80	4161
GO_ALPHA_BETA_T_CELL_ACTIVATION	GO_ALPHA_BETA_T_CELL_ACTIVATION	0.999999999999048	-9.52359275627856e-13	4	0	0	80	4161
GO_REGULATION_OF_GRANULOCYTE_CHEMOTAXIS	GO_REGULATION_OF_GRANULOCYTE_CHEMOTAXIS	0.999999999999048	-9.52359275627856e-13	4	0	0	80	4161
REACTOME_REGULATION_OF_SIGNALING_BY_CBL	REACTOME_REGULATION_OF_SIGNALING_BY_CBL	0.999999999999048	-9.52359275627856e-13	4	0	0	80	4161
chr9p12	chr9p12	0.999999999999048	-9.52359275627856e-13	4	0	0	80	4161
GO_REGULATION_OF_ACTIN_CYTOSKELETON_REORGANIZATION	GO_REGULATION_OF_ACTIN_CYTOSKELETON_REORGANIZATION	0.999999999999048	-9.52359275627856e-13	4	0	0	80	4161
LIU_TARGETS_OF_VMYB_VS_CMYB_UP	LIU_TARGETS_OF_VMYB_VS_CMYB_UP	0.999999999999048	-9.52359275627856e-13	4	0	0	80	4161
PHESSE_TARGETS_OF_APC_AND_MBD2_DN	PHESSE_TARGETS_OF_APC_AND_MBD2_DN	0.999999999999048	-9.52359275627856e-13	4	0	0	80	4161
WANG_METASTASIS_OF_BREAST_CANCER_ESR1_DN	WANG_METASTASIS_OF_BREAST_CANCER_ESR1_DN	0.999999999999048	-9.52359275627856e-13	4	0	0	80	4161
GO_VENTRICULAR_SEPTUM_MORPHOGENESIS	GO_VENTRICULAR_SEPTUM_MORPHOGENESIS	0.999999999999048	-9.52359275627856e-13	4	0	0	80	4161
BIOCARTA_TALL1_PATHWAY	BIOCARTA_TALL1_PATHWAY	0.999999999999048	-9.52359275627856e-13	4	0	0	80	4161
GO_POSITIVE_REGULATION_OF_SIGNAL_TRANSDUCTION_BY_P53_CLASS_MEDIATOR	GO_POSITIVE_REGULATION_OF_SIGNAL_TRANSDUCTION_BY_P53_CLASS_MEDIATOR	0.999999999999048	-9.52359275627856e-13	4	0	0	80	4161
GO_MALE_MEIOSIS_I	GO_MALE_MEIOSIS_I	0.999999999999048	-9.52359275627856e-13	4	0	0	80	4161
GO_REGULATION_OF_CELLULAR_SENESCENCE	GO_REGULATION_OF_CELLULAR_SENESCENCE	0.999999999999048	-9.52359275627856e-13	4	0	0	80	4161
GO_HISTONE_H3_K4_TRIMETHYLATION	GO_HISTONE_H3_K4_TRIMETHYLATION	0.999999999999048	-9.52359275627856e-13	4	0	0	80	4161
GO_REGULATION_OF_CELLULAR_RESPONSE_TO_HYPOXIA	GO_REGULATION_OF_CELLULAR_RESPONSE_TO_HYPOXIA	0.999999999999048	-9.52359275627856e-13	4	0	0	80	4161
GO_PROTEIN_HOMOTRIMERIZATION	GO_PROTEIN_HOMOTRIMERIZATION	0.999999999999048	-9.52359275627856e-13	4	0	0	80	4161
GO_LEUKOCYTE_MEDIATED_CYTOTOXICITY	GO_LEUKOCYTE_MEDIATED_CYTOTOXICITY	0.999999999999048	-9.52359275627856e-13	4	0	0	80	4161
chr3q	chr3q	0.999999999999048	-9.52359275627856e-13	4	0	0	80	4161
REACTOME_RESOLUTION_OF_AP_SITES_VIA_THE_SINGLE_NUCLEOTIDE_REPLACEMENT_PATHWAY	REACTOME_RESOLUTION_OF_AP_SITES_VIA_THE_SINGLE_NUCLEOTIDE_REPLACEMENT_PATHWAY	0.999999999999048	-9.52359275627856e-13	4	0	0	80	4161
GNF2_MYL2	GNF2_MYL2	0.999999999999048	-9.52359275627856e-13	4	0	0	80	4161
chr18q23	chr18q23	0.999999999999048	-9.52359275627856e-13	4	0	0	80	4161
OKAWA_NEUROBLASTOMA_1P36_31_DELETION	OKAWA_NEUROBLASTOMA_1P36_31_DELETION	0.999999999999048	-9.52359275627856e-13	4	0	0	80	4161
VISALA_RESPONSE_TO_HEAT_SHOCK_AND_AGING_DN	VISALA_RESPONSE_TO_HEAT_SHOCK_AND_AGING_DN	0.999999999999048	-9.52359275627856e-13	4	0	0	80	4161
GO_ORGANIC_CATION_TRANSPORT	GO_ORGANIC_CATION_TRANSPORT	0.999999999999048	-9.52359275627856e-13	4	0	0	80	4161
BIOCARTA_DREAM_PATHWAY	BIOCARTA_DREAM_PATHWAY	0.999999999999048	-9.52359275627856e-13	4	0	0	80	4161
THEODOROU_MAMMARY_TUMORIGENESIS	THEODOROU_MAMMARY_TUMORIGENESIS	0.999999999999048	-9.52359275627856e-13	4	0	0	80	4161
HEDVAT_ELF4_TARGETS_UP	HEDVAT_ELF4_TARGETS_UP	0.999999999999048	-9.52359275627856e-13	4	0	0	80	4161
GO_UTERUS_DEVELOPMENT	GO_UTERUS_DEVELOPMENT	0.999999999999048	-9.52359275627856e-13	4	0	0	80	4161
GO_V_D_J_RECOMBINATION	GO_V_D_J_RECOMBINATION	0.999999999999048	-9.52359275627856e-13	4	0	0	80	4161
GO_L_ASCORBIC_ACID_BINDING	GO_L_ASCORBIC_ACID_BINDING	0.999999999999048	-9.52359275627856e-13	4	0	0	80	4161
GO_RIBONUCLEASE_P_ACTIVITY	GO_RIBONUCLEASE_P_ACTIVITY	0.999999999999048	-9.52359275627856e-13	4	0	0	80	4161
GO_POSITIVE_REGULATION_OF_G_PROTEIN_COUPLED_RECEPTOR_PROTEIN_SIGNALING_PATHWAY	GO_POSITIVE_REGULATION_OF_G_PROTEIN_COUPLED_RECEPTOR_PROTEIN_SIGNALING_PATHWAY	0.999999999999048	-9.52359275627856e-13	4	0	0	80	4161
GO_NEGATIVE_REGULATION_OF_INTERLEUKIN_6_PRODUCTION	GO_NEGATIVE_REGULATION_OF_INTERLEUKIN_6_PRODUCTION	0.999999999999048	-9.52359275627856e-13	4	0	0	80	4161
GO_REGULATION_OF_MEMBRANE_LIPID_METABOLIC_PROCESS	GO_REGULATION_OF_MEMBRANE_LIPID_METABOLIC_PROCESS	0.999999999999048	-9.52359275627856e-13	4	0	0	80	4161
GO_RIBOSOMAL_SMALL_SUBUNIT_BINDING	GO_RIBOSOMAL_SMALL_SUBUNIT_BINDING	0.999999999999048	-9.52359275627856e-13	4	0	0	80	4161
GO_REGULATION_OF_KERATINOCYTE_PROLIFERATION	GO_REGULATION_OF_KERATINOCYTE_PROLIFERATION	0.999999999999048	-9.52359275627856e-13	4	0	0	80	4161
GO_REGULATION_OF_PROTEIN_AUTOPHOSPHORYLATION	GO_REGULATION_OF_PROTEIN_AUTOPHOSPHORYLATION	0.999999999999048	-9.52359275627856e-13	4	0	0	80	4161
GO_MORPHOGENESIS_OF_AN_ENDOTHELIUM	GO_MORPHOGENESIS_OF_AN_ENDOTHELIUM	0.999999999999048	-9.52359275627856e-13	4	0	0	80	4161
CROONQUIST_IL6_DEPRIVATION_UP	CROONQUIST_IL6_DEPRIVATION_UP	0.999999999999048	-9.52359275627856e-13	4	0	0	80	4161
GO_ACID_PHOSPHATASE_ACTIVITY	GO_ACID_PHOSPHATASE_ACTIVITY	0.999999999999048	-9.52359275627856e-13	4	0	0	80	4161
DELACROIX_RAR_TARGETS_DN	DELACROIX_RAR_TARGETS_DN	0.999999999999048	-9.52359275627856e-13	4	0	0	80	4161
MEINHOLD_OVARIAN_CANCER_LOW_GRADE_UP	MEINHOLD_OVARIAN_CANCER_LOW_GRADE_UP	0.999999999999048	-9.52359275627856e-13	4	0	0	80	4161
SCHEIDEREIT_IKK_TARGETS	SCHEIDEREIT_IKK_TARGETS	0.999999999999048	-9.52359275627856e-13	4	0	0	80	4161
GO_REGULATION_OF_SKELETAL_MUSCLE_ADAPTATION	GO_REGULATION_OF_SKELETAL_MUSCLE_ADAPTATION	0.999999999999048	-9.52359275627856e-13	4	0	0	80	4161
REACTOME_NFKB_IS_ACTIVATED_AND_SIGNALS_SURVIVAL	REACTOME_NFKB_IS_ACTIVATED_AND_SIGNALS_SURVIVAL	0.999999999999048	-9.52359275627856e-13	4	0	0	80	4161
REACTOME_BMAL1_CLOCK_NPAS2_ACTIVATES_CIRCADIAN_EXPRESSION	REACTOME_BMAL1_CLOCK_NPAS2_ACTIVATES_CIRCADIAN_EXPRESSION	0.999999999999048	-9.52359275627856e-13	4	0	0	80	4161
REACTOME_RAF_MAP_KINASE_CASCADE	REACTOME_RAF_MAP_KINASE_CASCADE	0.999999999999048	-9.52359275627856e-13	4	0	0	80	4161
ZHENG_IL22_SIGNALING_DN	ZHENG_IL22_SIGNALING_DN	0.999999999999048	-9.52359275627856e-13	4	0	0	80	4161
GO_ESTABLISHMENT_OF_MITOCHONDRION_LOCALIZATION	GO_ESTABLISHMENT_OF_MITOCHONDRION_LOCALIZATION	0.999999999999048	-9.52359275627856e-13	4	0	0	80	4161
GO_GANGLION_DEVELOPMENT	GO_GANGLION_DEVELOPMENT	0.999999999999048	-9.52359275627856e-13	4	0	0	80	4161
GO_REGULATION_OF_HORMONE_BIOSYNTHETIC_PROCESS	GO_REGULATION_OF_HORMONE_BIOSYNTHETIC_PROCESS	0.999999999999048	-9.52359275627856e-13	4	0	0	80	4161
GO_CELLULAR_RESPONSE_TO_ANTIBIOTIC	GO_CELLULAR_RESPONSE_TO_ANTIBIOTIC	0.999999999999048	-9.52359275627856e-13	4	0	0	80	4161
GO_GDP_METABOLIC_PROCESS	GO_GDP_METABOLIC_PROCESS	0.999999999999048	-9.52359275627856e-13	4	0	0	80	4161
KUMAMOTO_RESPONSE_TO_NUTLIN_3A_DN	KUMAMOTO_RESPONSE_TO_NUTLIN_3A_DN	0.999999999999048	-9.52359275627856e-13	4	0	0	80	4161
GO_PSEUDOPODIUM	GO_PSEUDOPODIUM	0.999999999999048	-9.52359275627856e-13	4	0	0	80	4161
GO_FATTY_ACID_LIGASE_ACTIVITY	GO_FATTY_ACID_LIGASE_ACTIVITY	0.999999999999048	-9.52359275627856e-13	4	0	0	80	4161
MIKHAYLOVA_OXIDATIVE_STRESS_RESPONSE_VIA_VHL_DN	MIKHAYLOVA_OXIDATIVE_STRESS_RESPONSE_VIA_VHL_DN	0.999999999999048	-9.52359275627856e-13	4	0	0	80	4161
VERRECCHIA_RESPONSE_TO_TGFB1_C4	VERRECCHIA_RESPONSE_TO_TGFB1_C4	0.999999999999048	-9.52359275627856e-13	4	0	0	80	4161
GO_REGULATION_OF_CARDIAC_MUSCLE_CELL_CONTRACTION	GO_REGULATION_OF_CARDIAC_MUSCLE_CELL_CONTRACTION	0.999999999999048	-9.52359275627856e-13	4	0	0	80	4161
ZEMBUTSU_SENSITIVITY_TO_CISPLATIN	ZEMBUTSU_SENSITIVITY_TO_CISPLATIN	0.999999999999048	-9.52359275627856e-13	4	0	0	80	4161
GO_POSITIVE_REGULATION_OF_DNA_REPAIR	GO_POSITIVE_REGULATION_OF_DNA_REPAIR	0.999999999999048	-9.52359275627856e-13	4	0	0	80	4161
MAEKAWA_ATF2_TARGETS	MAEKAWA_ATF2_TARGETS	0.999999999999048	-9.52359275627856e-13	4	0	0	80	4161
TAKEDA_TARGETS_OF_NUP98_HOXA9_FUSION_3D_DN	TAKEDA_TARGETS_OF_NUP98_HOXA9_FUSION_3D_DN	0.999999999999048	-9.52359275627856e-13	4	0	0	80	4161
GO_REGULATION_OF_PROTEIN_SUMOYLATION	GO_REGULATION_OF_PROTEIN_SUMOYLATION	0.999999999999048	-9.52359275627856e-13	4	0	0	80	4161
GO_CLATHRIN_COAT_OF_ENDOCYTIC_VESICLE	GO_CLATHRIN_COAT_OF_ENDOCYTIC_VESICLE	0.999999999999048	-9.52359275627856e-13	4	0	0	80	4161
GO_CELLULAR_RESPONSE_TO_NITROGEN_LEVELS	GO_CELLULAR_RESPONSE_TO_NITROGEN_LEVELS	0.999999999999048	-9.52359275627856e-13	4	0	0	80	4161
GO_POLY_A_MRNA_EXPORT_FROM_NUCLEUS	GO_POLY_A_MRNA_EXPORT_FROM_NUCLEUS	0.999999999999048	-9.52359275627856e-13	4	0	0	80	4161
BIOCARTA_ERK5_PATHWAY	BIOCARTA_ERK5_PATHWAY	0.999999999999048	-9.52359275627856e-13	4	0	0	80	4161
GOERING_BLOOD_HDL_CHOLESTEROL_QTL_CIS	GOERING_BLOOD_HDL_CHOLESTEROL_QTL_CIS	0.999999999999048	-9.52359275627856e-13	4	0	0	80	4161
GO_PROTEIN_TARGETING_TO_LYSOSOME	GO_PROTEIN_TARGETING_TO_LYSOSOME	0.999999999999048	-9.52359275627856e-13	4	0	0	80	4161
chr6q15	chr6q15	0.999999999999048	-9.52359275627856e-13	4	0	0	80	4161
GO_3_5_CYCLIC_AMP_PHOSPHODIESTERASE_ACTIVITY	GO_3_5_CYCLIC_AMP_PHOSPHODIESTERASE_ACTIVITY	0.999999999999048	-9.52359275627856e-13	4	0	0	80	4161
GO_MIRNA_BINDING	GO_MIRNA_BINDING	0.999999999999048	-9.52359275627856e-13	4	0	0	80	4161
GO_DENDRITE_MEMBRANE	GO_DENDRITE_MEMBRANE	0.999999999999048	-9.52359275627856e-13	4	0	0	80	4161
KIM_LIVER_CANCER_POOR_SURVIVAL_UP	KIM_LIVER_CANCER_POOR_SURVIVAL_UP	0.999999999999048	-9.52359275627856e-13	4	0	0	80	4161
DER_IFN_GAMMA_RESPONSE_DN	DER_IFN_GAMMA_RESPONSE_DN	0.999999999999048	-9.52359275627856e-13	4	0	0	80	4161
AACGGTT_MIR451	AACGGTT_MIR451	0.999999999999048	-9.52359275627856e-13	4	0	0	80	4161
HALLMARK_ANGIOGENESIS	HALLMARK_ANGIOGENESIS	0.999999999999048	-9.52359275627856e-13	4	0	0	80	4161
GO_POSITIVE_REGULATION_OF_DENDRITIC_SPINE_DEVELOPMENT	GO_POSITIVE_REGULATION_OF_DENDRITIC_SPINE_DEVELOPMENT	0.999999999999048	-9.52359275627856e-13	4	0	0	80	4161
YAMASHITA_LIVER_CANCER_WITH_EPCAM_DN	YAMASHITA_LIVER_CANCER_WITH_EPCAM_DN	0.999999999999048	-9.52359275627856e-13	4	0	0	80	4161
GO_GENETIC_IMPRINTING	GO_GENETIC_IMPRINTING	0.999999999999048	-9.52359275627856e-13	4	0	0	80	4161
WU_HBX_TARGETS_1_UP	WU_HBX_TARGETS_1_UP	0.999999999999048	-9.52359275627856e-13	4	0	0	80	4161
MODULE_215	MODULE_215	0.999999999999048	-9.52359275627856e-13	4	0	0	80	4161
GO_CELL_KILLING	GO_CELL_KILLING	0.999999999999048	-9.52359275627856e-13	4	0	0	80	4161
GO_ACTIVATION_OF_JUN_KINASE_ACTIVITY	GO_ACTIVATION_OF_JUN_KINASE_ACTIVITY	0.999999999999048	-9.52359275627856e-13	4	0	0	80	4161
REACTOME_ADVANCED_GLYCOSYLATION_ENDPRODUCT_RECEPTOR_SIGNALING	REACTOME_ADVANCED_GLYCOSYLATION_ENDPRODUCT_RECEPTOR_SIGNALING	0.999999999999048	-9.52359275627856e-13	4	0	0	80	4161
GCM_TEC	GCM_TEC	0.999999999999048	-9.52359275627856e-13	4	0	0	80	4161
chr11q25	chr11q25	0.999999999999048	-9.52359275627856e-13	4	0	0	80	4161
GO_REGULATION_OF_LYMPHOCYTE_MIGRATION	GO_REGULATION_OF_LYMPHOCYTE_MIGRATION	0.999999999999048	-9.52359275627856e-13	4	0	0	80	4161
SUZUKI_RESPONSE_TO_TSA	SUZUKI_RESPONSE_TO_TSA	0.999999999999048	-9.52359275627856e-13	4	0	0	80	4161
GO_GTPASE_ACTIVATING_PROTEIN_BINDING	GO_GTPASE_ACTIVATING_PROTEIN_BINDING	0.999999999999048	-9.52359275627856e-13	4	0	0	80	4161
BIOCARTA_VDR_PATHWAY	BIOCARTA_VDR_PATHWAY	0.999999999999048	-9.52359275627856e-13	4	0	0	80	4161
HOWLIN_CITED1_TARGETS_2_DN	HOWLIN_CITED1_TARGETS_2_DN	0.999999999999048	-9.52359275627856e-13	4	0	0	80	4161
GO_REGULATION_OF_CILIUM_MOVEMENT	GO_REGULATION_OF_CILIUM_MOVEMENT	0.999999999999048	-9.52359275627856e-13	4	0	0	80	4161
GO_RELAXATION_OF_CARDIAC_MUSCLE	GO_RELAXATION_OF_CARDIAC_MUSCLE	0.999999999999048	-9.52359275627856e-13	4	0	0	80	4161
GO_OLIGOSACCHARIDE_BIOSYNTHETIC_PROCESS	GO_OLIGOSACCHARIDE_BIOSYNTHETIC_PROCESS	0.999999999999048	-9.52359275627856e-13	4	0	0	80	4161
chr4q26	chr4q26	0.999999999999048	-9.52359275627856e-13	4	0	0	80	4161
GO_RESPONSE_TO_AUDITORY_STIMULUS	GO_RESPONSE_TO_AUDITORY_STIMULUS	0.999999999999048	-9.52359275627856e-13	4	0	0	80	4161
GO_REGULATION_OF_HEART_RATE_BY_CARDIAC_CONDUCTION	GO_REGULATION_OF_HEART_RATE_BY_CARDIAC_CONDUCTION	0.999999999999048	-9.52359275627856e-13	4	0	0	80	4161
ABDULRAHMAN_KIDNEY_CANCER_VHL_DN	ABDULRAHMAN_KIDNEY_CANCER_VHL_DN	0.999999999999048	-9.52359275627856e-13	4	0	0	80	4161
DELLA_RESPONSE_TO_TSA_AND_BUTYRATE	DELLA_RESPONSE_TO_TSA_AND_BUTYRATE	0.999999999999048	-9.52359275627856e-13	4	0	0	80	4161
GO_RESPONSE_TO_ANGIOTENSIN	GO_RESPONSE_TO_ANGIOTENSIN	0.999999999999048	-9.52359275627856e-13	4	0	0	80	4161
GO_TONGUE_DEVELOPMENT	GO_TONGUE_DEVELOPMENT	0.999999999999048	-9.52359275627856e-13	4	0	0	80	4161
AHRARNT_02	AHRARNT_02	0.999999999999048	-9.52359275627856e-13	4	0	0	80	4161
ZHENG_FOXP3_TARGETS_UP	ZHENG_FOXP3_TARGETS_UP	0.999999999999048	-9.52359275627856e-13	4	0	0	80	4161
GNF2_JAK1	GNF2_JAK1	0.999999999999048	-9.52359275627856e-13	4	0	0	80	4161
GO_GLYCOSPHINGOLIPID_BIOSYNTHETIC_PROCESS	GO_GLYCOSPHINGOLIPID_BIOSYNTHETIC_PROCESS	0.999999999999048	-9.52359275627856e-13	4	0	0	80	4161
GO_REGULATION_OF_SMOOTH_MUSCLE_CELL_DIFFERENTIATION	GO_REGULATION_OF_SMOOTH_MUSCLE_CELL_DIFFERENTIATION	0.999999999999048	-9.52359275627856e-13	4	0	0	80	4161
GO_RESPONSE_TO_INCREASED_OXYGEN_LEVELS	GO_RESPONSE_TO_INCREASED_OXYGEN_LEVELS	0.999999999999048	-9.52359275627856e-13	4	0	0	80	4161
STARK_BRAIN_22Q11_DELETION	STARK_BRAIN_22Q11_DELETION	0.999999999999048	-9.52359275627856e-13	4	0	0	80	4161
GO_SYNAPTIC_VESICLE_CYTOSKELETAL_TRANSPORT	GO_SYNAPTIC_VESICLE_CYTOSKELETAL_TRANSPORT	0.999999999999048	-9.52359275627856e-13	4	0	0	80	4161
TARTE_PLASMA_CELL_VS_B_LYMPHOCYTE_DN	TARTE_PLASMA_CELL_VS_B_LYMPHOCYTE_DN	0.999999999999048	-9.52359275627856e-13	4	0	0	80	4161
GO_SUBPALLIUM_DEVELOPMENT	GO_SUBPALLIUM_DEVELOPMENT	0.999999999999048	-9.52359275627856e-13	4	0	0	80	4161
MODULE_211	MODULE_211	0.999999999999048	-9.52359275627856e-13	4	0	0	80	4161
chr4p12	chr4p12	0.999999999999048	-9.52359275627856e-13	4	0	0	80	4161
GO_REGULATION_OF_LONG_TERM_SYNAPTIC_POTENTIATION	GO_REGULATION_OF_LONG_TERM_SYNAPTIC_POTENTIATION	0.999999999999048	-9.52359275627856e-13	4	0	0	80	4161
GO_CELLULAR_RESPONSE_TO_NUTRIENT	GO_CELLULAR_RESPONSE_TO_NUTRIENT	0.999999999999048	-9.52359275627856e-13	4	0	0	80	4161
ZHENG_FOXP3_TARGETS_IN_T_LYMPHOCYTE_DN	ZHENG_FOXP3_TARGETS_IN_T_LYMPHOCYTE_DN	0.999999999999048	-9.52359275627856e-13	4	0	0	80	4161
CARDOSO_RESPONSE_TO_GAMMA_RADIATION_AND_3AB	CARDOSO_RESPONSE_TO_GAMMA_RADIATION_AND_3AB	0.999999999999048	-9.52359275627856e-13	4	0	0	80	4161
GO_POSITIVE_REGULATION_OF_MUSCLE_CELL_APOPTOTIC_PROCESS	GO_POSITIVE_REGULATION_OF_MUSCLE_CELL_APOPTOTIC_PROCESS	0.999999999999048	-9.52359275627856e-13	4	0	0	80	4161
GO_REGULATION_OF_INTERLEUKIN_1_BETA_PRODUCTION	GO_REGULATION_OF_INTERLEUKIN_1_BETA_PRODUCTION	0.999999999999048	-9.52359275627856e-13	4	0	0	80	4161
GO_I_SMAD_BINDING	GO_I_SMAD_BINDING	0.999999999999048	-9.52359275627856e-13	4	0	0	80	4161
GO_TELENCEPHALON_REGIONALIZATION	GO_TELENCEPHALON_REGIONALIZATION	0.999999999999048	-9.52359275627856e-13	4	0	0	80	4161
GO_NAD_BIOSYNTHETIC_PROCESS	GO_NAD_BIOSYNTHETIC_PROCESS	0.999999999999048	-9.52359275627856e-13	4	0	0	80	4161
STAT3_01	STAT3_01	0.999999999999048	-9.52359275627856e-13	4	0	0	80	4161
PID_HIF1A_PATHWAY	PID_HIF1A_PATHWAY	0.999999999999048	-9.52359275627856e-13	4	0	0	80	4161
NIELSEN_LEIOMYOSARCOMA_DN	NIELSEN_LEIOMYOSARCOMA_DN	0.999999999999048	-9.52359275627856e-13	4	0	0	80	4161
LI_CISPLATIN_RESISTANCE_DN	LI_CISPLATIN_RESISTANCE_DN	0.999999999999048	-9.52359275627856e-13	4	0	0	80	4161
SATO_SILENCED_EPIGENETICALLY_IN_PANCREATIC_CANCER	SATO_SILENCED_EPIGENETICALLY_IN_PANCREATIC_CANCER	0.999999999999048	-9.52359275627856e-13	4	0	0	80	4161
GO_PROSTATE_GLAND_MORPHOGENESIS	GO_PROSTATE_GLAND_MORPHOGENESIS	0.999999999999048	-9.52359275627856e-13	4	0	0	80	4161
GO_GLIAL_CELL_PROJECTION	GO_GLIAL_CELL_PROJECTION	0.999999999999048	-9.52359275627856e-13	4	0	0	80	4161
GO_NEURON_MATURATION	GO_NEURON_MATURATION	0.999999999999048	-9.52359275627856e-13	4	0	0	80	4161
GO_REGULATION_OF_PROTEIN_LOCALIZATION_TO_CELL_SURFACE	GO_REGULATION_OF_PROTEIN_LOCALIZATION_TO_CELL_SURFACE	0.999999999999048	-9.52359275627856e-13	4	0	0	80	4161
GO_NEGATIVE_REGULATION_OF_MUSCLE_TISSUE_DEVELOPMENT	GO_NEGATIVE_REGULATION_OF_MUSCLE_TISSUE_DEVELOPMENT	0.999999999999048	-9.52359275627856e-13	4	0	0	80	4161
BIOCARTA_CBL_PATHWAY	BIOCARTA_CBL_PATHWAY	0.999999999999048	-9.52359275627856e-13	4	0	0	80	4161
BIOCARTA_NUCLEARRS_PATHWAY	BIOCARTA_NUCLEARRS_PATHWAY	0.999999999999048	-9.52359275627856e-13	4	0	0	80	4161
GO_STEROL_TRANSPORTER_ACTIVITY	GO_STEROL_TRANSPORTER_ACTIVITY	0.999999999999048	-9.52359275627856e-13	4	0	0	80	4161
GO_RACEMASE_AND_EPIMERASE_ACTIVITY	GO_RACEMASE_AND_EPIMERASE_ACTIVITY	0.999999999999048	-9.52359275627856e-13	4	0	0	80	4161
WEST_ADRENOCORTICAL_CARCINOMA_VS_ADENOMA_DN	WEST_ADRENOCORTICAL_CARCINOMA_VS_ADENOMA_DN	0.999999999999048	-9.52359275627856e-13	4	0	0	80	4161
GO_EPITHELIAL_CELL_APOPTOTIC_PROCESS	GO_EPITHELIAL_CELL_APOPTOTIC_PROCESS	0.999999999999048	-9.52359275627856e-13	4	0	0	80	4161
GO_NEGATIVE_REGULATION_OF_EPIDERMIS_DEVELOPMENT	GO_NEGATIVE_REGULATION_OF_EPIDERMIS_DEVELOPMENT	0.999999999999048	-9.52359275627856e-13	4	0	0	80	4161
REACTOME_SIGNALING_BY_FGFR1_FUSION_MUTANTS	REACTOME_SIGNALING_BY_FGFR1_FUSION_MUTANTS	0.999999999999048	-9.52359275627856e-13	4	0	0	80	4161
GO_RESPONSE_TO_FLUID_SHEAR_STRESS	GO_RESPONSE_TO_FLUID_SHEAR_STRESS	0.999999999999048	-9.52359275627856e-13	4	0	0	80	4161
GO_PLATELET_ALPHA_GRANULE	GO_PLATELET_ALPHA_GRANULE	0.999999999999048	-9.52359275627856e-13	4	0	0	80	4161
GO_TRANSMEMBRANE_RECEPTOR_PROTEIN_SERINE_THREONINE_KINASE_ACTIVITY	GO_TRANSMEMBRANE_RECEPTOR_PROTEIN_SERINE_THREONINE_KINASE_ACTIVITY	0.999999999999048	-9.52359275627856e-13	4	0	0	80	4161
HE_PTEN_TARGETS_UP	HE_PTEN_TARGETS_UP	0.999999999999048	-9.52359275627856e-13	4	0	0	80	4161
ZHANG_ANTIVIRAL_RESPONSE_TO_RIBAVIRIN_UP	ZHANG_ANTIVIRAL_RESPONSE_TO_RIBAVIRIN_UP	0.999999999999048	-9.52359275627856e-13	4	0	0	80	4161
NAGY_PCAF_COMPONENTS_HUMAN	NAGY_PCAF_COMPONENTS_HUMAN	0.999999999999048	-9.52359275627856e-13	4	0	0	80	4161
LIU_CDX2_TARGETS_UP	LIU_CDX2_TARGETS_UP	0.999999999999048	-9.52359275627856e-13	4	0	0	80	4161
ZHENG_FOXP3_TARGETS_IN_T_LYMPHOCYTE_UP	ZHENG_FOXP3_TARGETS_IN_T_LYMPHOCYTE_UP	0.999999999999048	-9.52359275627856e-13	4	0	0	80	4161
GO_NEGATIVE_REGULATION_OF_PROTEIN_MATURATION	GO_NEGATIVE_REGULATION_OF_PROTEIN_MATURATION	0.999999999999048	-9.52359275627856e-13	4	0	0	80	4161
GAZDA_DIAMOND_BLACKFAN_ANEMIA_MYELOID_UP	GAZDA_DIAMOND_BLACKFAN_ANEMIA_MYELOID_UP	0.999999999999048	-9.52359275627856e-13	4	0	0	80	4161
KEGG_ETHER_LIPID_METABOLISM	KEGG_ETHER_LIPID_METABOLISM	0.999999999999048	-9.52359275627856e-13	4	0	0	80	4161
GO_CELLULAR_RESPONSE_TO_FLUID_SHEAR_STRESS	GO_CELLULAR_RESPONSE_TO_FLUID_SHEAR_STRESS	0.999999999999048	-9.52359275627856e-13	4	0	0	80	4161
GO_OLIGOPEPTIDE_BINDING	GO_OLIGOPEPTIDE_BINDING	0.999999999999048	-9.52359275627856e-13	4	0	0	80	4161
WENG_POR_TARGETS_GLOBAL_DN	WENG_POR_TARGETS_GLOBAL_DN	0.999999999999048	-9.52359275627856e-13	4	0	0	80	4161
SCHAEFFER_PROSTATE_DEVELOPMENT_AND_CANCER_BOX2_UP	SCHAEFFER_PROSTATE_DEVELOPMENT_AND_CANCER_BOX2_UP	0.999999999999048	-9.52359275627856e-13	4	0	0	80	4161
GO_PHOSPHATE_ION_BINDING	GO_PHOSPHATE_ION_BINDING	0.999999999999048	-9.52359275627856e-13	4	0	0	80	4161
GO_CELL_COMMUNICATION_BY_ELECTRICAL_COUPLING	GO_CELL_COMMUNICATION_BY_ELECTRICAL_COUPLING	0.999999999999048	-9.52359275627856e-13	4	0	0	80	4161
GO_NEGATIVE_REGULATION_OF_TELOMERASE_ACTIVITY	GO_NEGATIVE_REGULATION_OF_TELOMERASE_ACTIVITY	0.999999999999048	-9.52359275627856e-13	4	0	0	80	4161
GO_CO_SMAD_BINDING	GO_CO_SMAD_BINDING	0.999999999999048	-9.52359275627856e-13	4	0	0	80	4161
BURTON_ADIPOGENESIS_PEAK_AT_2HR	BURTON_ADIPOGENESIS_PEAK_AT_2HR	0.999999999999048	-9.52359275627856e-13	4	0	0	80	4161
GO_POSITIVE_REGULATION_OF_INTERLEUKIN_2_PRODUCTION	GO_POSITIVE_REGULATION_OF_INTERLEUKIN_2_PRODUCTION	0.999999999999048	-9.52359275627856e-13	4	0	0	80	4161
REACTOME_SYNTHESIS_OF_BILE_ACIDS_AND_BILE_SALTS	REACTOME_SYNTHESIS_OF_BILE_ACIDS_AND_BILE_SALTS	0.999999999999048	-9.52359275627856e-13	4	0	0	80	4161
GO_MODULATION_OF_TRANSCRIPTION_IN_OTHER_ORGANISM_INVOLVED_IN_SYMBIOTIC_INTERACTION	GO_MODULATION_OF_TRANSCRIPTION_IN_OTHER_ORGANISM_INVOLVED_IN_SYMBIOTIC_INTERACTION	0.999999999999048	-9.52359275627856e-13	4	0	0	80	4161
GO_REGULATION_OF_MYOBLAST_FUSION	GO_REGULATION_OF_MYOBLAST_FUSION	0.999999999999048	-9.52359275627856e-13	4	0	0	80	4161
WU_HBX_TARGETS_3_UP	WU_HBX_TARGETS_3_UP	0.999999999999048	-9.52359275627856e-13	4	0	0	80	4161
REACTOME_IONOTROPIC_ACTIVITY_OF_KAINATE_RECEPTORS	REACTOME_IONOTROPIC_ACTIVITY_OF_KAINATE_RECEPTORS	0.999999999999048	-9.52359275627856e-13	4	0	0	80	4161
GO_NEGATIVE_REGULATION_OF_PEPTIDYL_THREONINE_PHOSPHORYLATION	GO_NEGATIVE_REGULATION_OF_PEPTIDYL_THREONINE_PHOSPHORYLATION	0.999999999999048	-9.52359275627856e-13	4	0	0	80	4161
SA_G2_AND_M_PHASES	SA_G2_AND_M_PHASES	0.999999999999048	-9.52359275627856e-13	4	0	0	80	4161
HOFMANN_MYELODYSPLASTIC_SYNDROM_HIGH_RISK_UP	HOFMANN_MYELODYSPLASTIC_SYNDROM_HIGH_RISK_UP	0.999999999999048	-9.52359275627856e-13	4	0	0	80	4161
ZHENG_RESPONSE_TO_ARSENITE_UP	ZHENG_RESPONSE_TO_ARSENITE_UP	0.999999999999048	-9.52359275627856e-13	4	0	0	80	4161
GO_REGULATION_OF_CELL_ADHESION_MEDIATED_BY_INTEGRIN	GO_REGULATION_OF_CELL_ADHESION_MEDIATED_BY_INTEGRIN	0.999999999999048	-9.52359275627856e-13	4	0	0	80	4161
GO_REGULATION_OF_CERAMIDE_BIOSYNTHETIC_PROCESS	GO_REGULATION_OF_CERAMIDE_BIOSYNTHETIC_PROCESS	0.999999999999048	-9.52359275627856e-13	4	0	0	80	4161
GO_C21_STEROID_HORMONE_METABOLIC_PROCESS	GO_C21_STEROID_HORMONE_METABOLIC_PROCESS	0.999999999999048	-9.52359275627856e-13	4	0	0	80	4161
GO_SOMATIC_STEM_CELL_DIVISION	GO_SOMATIC_STEM_CELL_DIVISION	0.999999999999048	-9.52359275627856e-13	4	0	0	80	4161
GO_MANNOSE_BINDING	GO_MANNOSE_BINDING	0.999999999999048	-9.52359275627856e-13	4	0	0	80	4161
SUZUKI_CTCFL_TARGETS_UP	SUZUKI_CTCFL_TARGETS_UP	0.999999999999048	-9.52359275627856e-13	4	0	0	80	4161
GO_REGULATION_OF_ALPHA_BETA_T_CELL_ACTIVATION	GO_REGULATION_OF_ALPHA_BETA_T_CELL_ACTIVATION	0.999999999999048	-9.52359275627856e-13	4	0	0	80	4161
BREUHAHN_GROWTH_FACTOR_SIGNALING_IN_LIVER_CANCER	BREUHAHN_GROWTH_FACTOR_SIGNALING_IN_LIVER_CANCER	0.999999999999048	-9.52359275627856e-13	4	0	0	80	4161
BIOCARTA_TRKA_PATHWAY	BIOCARTA_TRKA_PATHWAY	0.999999999999048	-9.52359275627856e-13	4	0	0	80	4161
GO_ADENOSINE_DEAMINASE_ACTIVITY	GO_ADENOSINE_DEAMINASE_ACTIVITY	0.999999999999048	-9.52359275627856e-13	4	0	0	80	4161
GO_CHLORIDE_CHANNEL_REGULATOR_ACTIVITY	GO_CHLORIDE_CHANNEL_REGULATOR_ACTIVITY	0.999999999999048	-9.52359275627856e-13	4	0	0	80	4161
GO_NUCLEOSIDE_DIPHOSPHATE_KINASE_ACTIVITY	GO_NUCLEOSIDE_DIPHOSPHATE_KINASE_ACTIVITY	0.999999999999048	-9.52359275627856e-13	4	0	0	80	4161
GCM_ERCC4	GCM_ERCC4	0.999999999999048	-9.52359275627856e-13	4	0	0	80	4161
GO_RESPONSE_TO_THYROID_HORMONE	GO_RESPONSE_TO_THYROID_HORMONE	0.999999999999048	-9.52359275627856e-13	4	0	0	80	4161
GO_HEMIDESMOSOME_ASSEMBLY	GO_HEMIDESMOSOME_ASSEMBLY	0.999999999999048	-9.52359275627856e-13	4	0	0	80	4161
REACTOME_ACTIVATION_OF_CHAPERONE_GENES_BY_ATF6_ALPHA	REACTOME_ACTIVATION_OF_CHAPERONE_GENES_BY_ATF6_ALPHA	0.999999999999048	-9.52359275627856e-13	4	0	0	80	4161
GO_CEREBRAL_CORTEX_NEURON_DIFFERENTIATION	GO_CEREBRAL_CORTEX_NEURON_DIFFERENTIATION	0.999999999999048	-9.52359275627856e-13	4	0	0	80	4161
GO_ADRENAL_GLAND_DEVELOPMENT	GO_ADRENAL_GLAND_DEVELOPMENT	0.999999999999048	-9.52359275627856e-13	4	0	0	80	4161
HASLINGER_B_CLL_WITH_13Q14_DELETION	HASLINGER_B_CLL_WITH_13Q14_DELETION	0.999999999999048	-9.52359275627856e-13	4	0	0	80	4161
GO_NEGATIVE_REGULATION_OF_GLIAL_CELL_PROLIFERATION	GO_NEGATIVE_REGULATION_OF_GLIAL_CELL_PROLIFERATION	0.999999999999048	-9.52359275627856e-13	4	0	0	80	4161
GO_BARBED_END_ACTIN_FILAMENT_CAPPING	GO_BARBED_END_ACTIN_FILAMENT_CAPPING	0.999999999999048	-9.52359275627856e-13	4	0	0	80	4161
GO_POSITIVE_REGULATION_OF_PHAGOCYTOSIS	GO_POSITIVE_REGULATION_OF_PHAGOCYTOSIS	0.999999999999048	-9.52359275627856e-13	4	0	0	80	4161
LIAN_NEUTROPHIL_GRANULE_CONSTITUENTS	LIAN_NEUTROPHIL_GRANULE_CONSTITUENTS	0.999999999999048	-9.52359275627856e-13	4	0	0	80	4161
GO_NEUROPEPTIDE_BINDING	GO_NEUROPEPTIDE_BINDING	0.999999999999048	-9.52359275627856e-13	4	0	0	80	4161
GO_REGULATION_OF_ACUTE_INFLAMMATORY_RESPONSE	GO_REGULATION_OF_ACUTE_INFLAMMATORY_RESPONSE	0.999999999999048	-9.52359275627856e-13	4	0	0	80	4161
YORDY_RECIPROCAL_REGULATION_BY_ETS1_AND_SP100_UP	YORDY_RECIPROCAL_REGULATION_BY_ETS1_AND_SP100_UP	0.999999999999048	-9.52359275627856e-13	4	0	0	80	4161
GO_STRIATED_MUSCLE_CELL_PROLIFERATION	GO_STRIATED_MUSCLE_CELL_PROLIFERATION	0.999999999999048	-9.52359275627856e-13	4	0	0	80	4161
CGCTGCT_MIR503	CGCTGCT_MIR503	0.999999999999048	-9.52359275627856e-13	4	0	0	80	4161
SANDERSON_PPARA_TARGETS	SANDERSON_PPARA_TARGETS	0.999999999999048	-9.52359275627856e-13	4	0	0	80	4161
MODULE_288	MODULE_288	0.999999999999048	-9.52359275627856e-13	4	0	0	80	4161
GO_INSULIN_RECEPTOR_SUBSTRATE_BINDING	GO_INSULIN_RECEPTOR_SUBSTRATE_BINDING	0.999999999999048	-9.52359275627856e-13	4	0	0	80	4161
GO_POSITIVE_REGULATION_OF_SMOOTH_MUSCLE_CELL_MIGRATION	GO_POSITIVE_REGULATION_OF_SMOOTH_MUSCLE_CELL_MIGRATION	0.999999999999048	-9.52359275627856e-13	4	0	0	80	4161
GO_COMPACT_MYELIN	GO_COMPACT_MYELIN	0.999999999999048	-9.52359275627856e-13	4	0	0	80	4161
GO_HISTONE_DEACETYLASE_ACTIVITY_H3_K14_SPECIFIC_	GO_HISTONE_DEACETYLASE_ACTIVITY_H3_K14_SPECIFIC_	0.999999999999048	-9.52359275627856e-13	4	0	0	80	4161
GO_PHOSPHATIDYLINOSITOL_3_5_BISPHOSPHATE_BINDING	GO_PHOSPHATIDYLINOSITOL_3_5_BISPHOSPHATE_BINDING	0.999999999999048	-9.52359275627856e-13	4	0	0	80	4161
NIKOLSKY_BREAST_CANCER_15Q26_AMPLICON	NIKOLSKY_BREAST_CANCER_15Q26_AMPLICON	0.999999999999048	-9.52359275627856e-13	4	0	0	80	4161
GO_REGULATION_OF_SPROUTING_ANGIOGENESIS	GO_REGULATION_OF_SPROUTING_ANGIOGENESIS	0.999999999999048	-9.52359275627856e-13	4	0	0	80	4161
GO_REGULATION_OF_GONADOTROPIN_SECRETION	GO_REGULATION_OF_GONADOTROPIN_SECRETION	0.999999999999048	-9.52359275627856e-13	4	0	0	80	4161
GO_INVADOPODIUM	GO_INVADOPODIUM	0.999999999999048	-9.52359275627856e-13	4	0	0	80	4161
ONO_FOXP3_TARGETS_DN	ONO_FOXP3_TARGETS_DN	0.999999999999048	-9.52359275627856e-13	4	0	0	80	4161
REACTOME_PRE_NOTCH_PROCESSING_IN_GOLGI	REACTOME_PRE_NOTCH_PROCESSING_IN_GOLGI	0.999999999999048	-9.52359275627856e-13	4	0	0	80	4161
HERNANDEZ_ABERRANT_MITOSIS_BY_DOCETACEL_2NM_DN	HERNANDEZ_ABERRANT_MITOSIS_BY_DOCETACEL_2NM_DN	0.999999999999048	-9.52359275627856e-13	4	0	0	80	4161
GO_PROTEIN_LOCALIZATION_TO_CENTROSOME	GO_PROTEIN_LOCALIZATION_TO_CENTROSOME	0.999999999999048	-9.52359275627856e-13	4	0	0	80	4161
GO_VITAMIN_D_METABOLIC_PROCESS	GO_VITAMIN_D_METABOLIC_PROCESS	0.999999999999048	-9.52359275627856e-13	4	0	0	80	4161
MODULE_330	MODULE_330	0.999999999999048	-9.52359275627856e-13	4	0	0	80	4161
GO_REGULATION_OF_NEUTROPHIL_CHEMOTAXIS	GO_REGULATION_OF_NEUTROPHIL_CHEMOTAXIS	0.999999999999048	-9.52359275627856e-13	4	0	0	80	4161
GO_COBALAMIN_METABOLIC_PROCESS	GO_COBALAMIN_METABOLIC_PROCESS	0.999999999999048	-9.52359275627856e-13	4	0	0	80	4161
GO_LAYER_FORMATION_IN_CEREBRAL_CORTEX	GO_LAYER_FORMATION_IN_CEREBRAL_CORTEX	0.999999999999048	-9.52359275627856e-13	4	0	0	80	4161
GO_DENTATE_GYRUS_DEVELOPMENT	GO_DENTATE_GYRUS_DEVELOPMENT	0.999999999999048	-9.52359275627856e-13	4	0	0	80	4161
MARSHALL_VIRAL_INFECTION_RESPONSE_DN	MARSHALL_VIRAL_INFECTION_RESPONSE_DN	0.999999999999048	-9.52359275627856e-13	4	0	0	80	4161
BERENJENO_TRANSFORMED_BY_RHOA_FOREVER_UP	BERENJENO_TRANSFORMED_BY_RHOA_FOREVER_UP	0.999999999999048	-9.52359275627856e-13	4	0	0	80	4161
REACTOME_CELL_CELL_JUNCTION_ORGANIZATION	REACTOME_CELL_CELL_JUNCTION_ORGANIZATION	0.999999999999048	-9.52359275627856e-13	4	0	0	80	4161
SMID_BREAST_CANCER_RELAPSE_IN_LIVER_DN	SMID_BREAST_CANCER_RELAPSE_IN_LIVER_DN	0.999999999999048	-9.52359275627856e-13	4	0	0	80	4161
INAMURA_LUNG_CANCER_SCC_UP	INAMURA_LUNG_CANCER_SCC_UP	0.999999999999048	-9.52359275627856e-13	4	0	0	80	4161
GO_POSITIVE_REGULATION_OF_OSTEOCLAST_DIFFERENTIATION	GO_POSITIVE_REGULATION_OF_OSTEOCLAST_DIFFERENTIATION	0.999999999999048	-9.52359275627856e-13	4	0	0	80	4161
GO_MRNA_TRANSCRIPTION	GO_MRNA_TRANSCRIPTION	0.999999999999048	-9.52359275627856e-13	4	0	0	80	4161
GO_REGULATION_OF_IRE1_MEDIATED_UNFOLDED_PROTEIN_RESPONSE	GO_REGULATION_OF_IRE1_MEDIATED_UNFOLDED_PROTEIN_RESPONSE	0.999999999999048	-9.52359275627856e-13	4	0	0	80	4161
VICENT_METASTASIS_UP	VICENT_METASTASIS_UP	0.999999999999048	-9.52359275627856e-13	4	0	0	80	4161
SAENZ_DETOX_PATHWAY_AND_CARCINOGENESIS_DN	SAENZ_DETOX_PATHWAY_AND_CARCINOGENESIS_DN	0.999999999999048	-9.52359275627856e-13	4	0	0	80	4161
GO_DOPAMINE_TRANSPORT	GO_DOPAMINE_TRANSPORT	0.999999999999048	-9.52359275627856e-13	4	0	0	80	4161
BIOCARTA_MYOSIN_PATHWAY	BIOCARTA_MYOSIN_PATHWAY	0.999999999999048	-9.52359275627856e-13	4	0	0	80	4161
ZIRN_TRETINOIN_RESPONSE_WT1_UP	ZIRN_TRETINOIN_RESPONSE_WT1_UP	0.999999999999048	-9.52359275627856e-13	4	0	0	80	4161
GO_REGULATION_OF_ODONTOGENESIS	GO_REGULATION_OF_ODONTOGENESIS	0.999999999999048	-9.52359275627856e-13	4	0	0	80	4161
VALK_AML_CLUSTER_16	VALK_AML_CLUSTER_16	0.999999999999048	-9.52359275627856e-13	4	0	0	80	4161
GO_LONG_CHAIN_FATTY_ACID_COA_LIGASE_ACTIVITY	GO_LONG_CHAIN_FATTY_ACID_COA_LIGASE_ACTIVITY	0.999999999999048	-9.52359275627856e-13	4	0	0	80	4161
ZHANG_GATA6_TARGETS_UP	ZHANG_GATA6_TARGETS_UP	0.999999999999048	-9.52359275627856e-13	4	0	0	80	4161
GO_AXIS_ELONGATION	GO_AXIS_ELONGATION	0.999999999999048	-9.52359275627856e-13	4	0	0	80	4161
PID_ALK2_PATHWAY	PID_ALK2_PATHWAY	0.999999999999048	-9.52359275627856e-13	4	0	0	80	4161
chr4p13	chr4p13	0.999999999999048	-9.52359275627856e-13	4	0	0	80	4161
GO_REGULATION_OF_NEUTROPHIL_MIGRATION	GO_REGULATION_OF_NEUTROPHIL_MIGRATION	0.999999999999048	-9.52359275627856e-13	4	0	0	80	4161
BURTON_ADIPOGENESIS_1	BURTON_ADIPOGENESIS_1	0.999999999999048	-9.52359275627856e-13	4	0	0	80	4161
GO_NEGATIVE_REGULATION_OF_CALCIUM_ION_TRANSPORT_INTO_CYTOSOL	GO_NEGATIVE_REGULATION_OF_CALCIUM_ION_TRANSPORT_INTO_CYTOSOL	0.999999999999048	-9.52359275627856e-13	4	0	0	80	4161
GO_MIDGUT_DEVELOPMENT	GO_MIDGUT_DEVELOPMENT	0.999999999999048	-9.52359275627856e-13	4	0	0	80	4161
GO_PODOSOME	GO_PODOSOME	0.999999999999048	-9.52359275627856e-13	4	0	0	80	4161
GO_WASH_COMPLEX	GO_WASH_COMPLEX	0.999999999999048	-9.52359275627856e-13	4	0	0	80	4161
GO_GRANULOCYTE_ACTIVATION	GO_GRANULOCYTE_ACTIVATION	0.999999999999048	-9.52359275627856e-13	4	0	0	80	4161
GNF2_HLA_C	GNF2_HLA_C	0.999999999999048	-9.52359275627856e-13	4	0	0	80	4161
GO_POSITIVE_REGULATION_OF_NITRIC_OXIDE_SYNTHASE_ACTIVITY	GO_POSITIVE_REGULATION_OF_NITRIC_OXIDE_SYNTHASE_ACTIVITY	0.999999999999048	-9.52359275627856e-13	4	0	0	80	4161
GO_LYSOPHOSPHOLIPASE_ACTIVITY	GO_LYSOPHOSPHOLIPASE_ACTIVITY	0.999999999999048	-9.52359275627856e-13	4	0	0	80	4161
FARMER_BREAST_CANCER_CLUSTER_6	FARMER_BREAST_CANCER_CLUSTER_6	0.999999999999048	-9.52359275627856e-13	4	0	0	80	4161
KYNG_RESPONSE_TO_H2O2_VIA_ERCC6	KYNG_RESPONSE_TO_H2O2_VIA_ERCC6	0.999999999999048	-9.52359275627856e-13	4	0	0	80	4161
GO_CHD_TYPE_COMPLEX	GO_CHD_TYPE_COMPLEX	0.999999999999048	-9.52359275627856e-13	4	0	0	80	4161
REACTOME_NEPHRIN_INTERACTIONS	REACTOME_NEPHRIN_INTERACTIONS	0.999999999999048	-9.52359275627856e-13	4	0	0	80	4161
GO_ANTIGEN_PROCESSING_AND_PRESENTATION_OF_ENDOGENOUS_ANTIGEN	GO_ANTIGEN_PROCESSING_AND_PRESENTATION_OF_ENDOGENOUS_ANTIGEN	0.999999999999048	-9.52359275627856e-13	4	0	0	80	4161
GO_POSITIVE_REGULATION_OF_RESPONSE_TO_BIOTIC_STIMULUS	GO_POSITIVE_REGULATION_OF_RESPONSE_TO_BIOTIC_STIMULUS	0.999999999999048	-9.52359275627856e-13	4	0	0	80	4161
GO_NEGATIVE_REGULATION_OF_T_CELL_PROLIFERATION	GO_NEGATIVE_REGULATION_OF_T_CELL_PROLIFERATION	0.999999999999884	-1.16016067778859e-13	7	0	0	80	4161
GO_PERICENTRIOLAR_MATERIAL	GO_PERICENTRIOLAR_MATERIAL	0.999999999999884	-1.16016067778859e-13	7	0	0	80	4161
WANG_RECURRENT_LIVER_CANCER_UP	WANG_RECURRENT_LIVER_CANCER_UP	0.999999999999884	-1.16016067778859e-13	7	0	0	80	4161
RODRIGUES_NTN1_AND_DCC_TARGETS	RODRIGUES_NTN1_AND_DCC_TARGETS	0.999999999999884	-1.16016067778859e-13	7	0	0	80	4161
MODULE_521	MODULE_521	0.999999999999884	-1.16016067778859e-13	7	0	0	80	4161
REACTOME_INHIBITION_OF_REPLICATION_INITIATION_OF_DAMAGED_DNA_BY_RB1_E2F1	REACTOME_INHIBITION_OF_REPLICATION_INITIATION_OF_DAMAGED_DNA_BY_RB1_E2F1	0.999999999999884	-1.16016067778859e-13	7	0	0	80	4161
STAMBOLSKY_TARGETS_OF_MUTATED_TP53_DN	STAMBOLSKY_TARGETS_OF_MUTATED_TP53_DN	0.999999999999884	-1.16016067778859e-13	7	0	0	80	4161
LEE_DOUBLE_POLAR_THYMOCYTE	LEE_DOUBLE_POLAR_THYMOCYTE	0.999999999999884	-1.16016067778859e-13	7	0	0	80	4161
GO_MITOCHONDRIAL_ELECTRON_TRANSPORT_CYTOCHROME_C_TO_OXYGEN	GO_MITOCHONDRIAL_ELECTRON_TRANSPORT_CYTOCHROME_C_TO_OXYGEN	0.999999999999884	-1.16016067778859e-13	7	0	0	80	4161
GO_NITROGEN_CYCLE_METABOLIC_PROCESS	GO_NITROGEN_CYCLE_METABOLIC_PROCESS	0.999999999999884	-1.16016067778859e-13	7	0	0	80	4161
GO_NEUROTRANSMITTER_BIOSYNTHETIC_PROCESS	GO_NEUROTRANSMITTER_BIOSYNTHETIC_PROCESS	0.999999999999884	-1.16016067778859e-13	7	0	0	80	4161
GO_DETECTION_OF_BIOTIC_STIMULUS	GO_DETECTION_OF_BIOTIC_STIMULUS	0.999999999999884	-1.16016067778859e-13	7	0	0	80	4161
PID_P38_MK2_PATHWAY	PID_P38_MK2_PATHWAY	0.999999999999884	-1.16016067778859e-13	7	0	0	80	4161
CAFFAREL_RESPONSE_TO_THC_8HR_3_DN	CAFFAREL_RESPONSE_TO_THC_8HR_3_DN	0.999999999999884	-1.16016067778859e-13	7	0	0	80	4161
GO_NUCLEAR_PORE_COMPLEX_ASSEMBLY	GO_NUCLEAR_PORE_COMPLEX_ASSEMBLY	0.999999999999884	-1.16016067778859e-13	7	0	0	80	4161
GO_FUCOSE_METABOLIC_PROCESS	GO_FUCOSE_METABOLIC_PROCESS	0.999999999999884	-1.16016067778859e-13	7	0	0	80	4161
GO_OXIDOREDUCTASE_ACTIVITY_ACTING_ON_PAIRED_DONORS_WITH_INCORPORATION_OR_REDUCTION_OF_MOLECULAR_OXYGEN_REDUCED_FLAVIN_OR_FLAVOPROTEIN_AS_ONE_DONOR_AND_INCORPORATION_OF_ONE_ATOM_OF_OXYGEN	GO_OXIDOREDUCTASE_ACTIVITY_ACTING_ON_PAIRED_DONORS_WITH_INCORPORATION_OR_REDUCTION_OF_MOLECULAR_OXYGEN_REDUCED_FLAVIN_OR_FLAVOPROTEIN_AS_ONE_DONOR_AND_INCORPORATION_OF_ONE_ATOM_OF_OXYGEN	0.999999999999884	-1.16016067778859e-13	7	0	0	80	4161
GO_REGULATION_OF_ATTACHMENT_OF_SPINDLE_MICROTUBULES_TO_KINETOCHORE	GO_REGULATION_OF_ATTACHMENT_OF_SPINDLE_MICROTUBULES_TO_KINETOCHORE	0.999999999999884	-1.16016067778859e-13	7	0	0	80	4161
GO_PROTEIN_TARGETING_TO_PLASMA_MEMBRANE	GO_PROTEIN_TARGETING_TO_PLASMA_MEMBRANE	0.999999999999884	-1.16016067778859e-13	7	0	0	80	4161
GAUSSMANN_MLL_AF4_FUSION_TARGETS_G_DN	GAUSSMANN_MLL_AF4_FUSION_TARGETS_G_DN	0.999999999999884	-1.16016067778859e-13	7	0	0	80	4161
GO_POSITIVE_REGULATION_OF_CALCIUM_ION_IMPORT	GO_POSITIVE_REGULATION_OF_CALCIUM_ION_IMPORT	0.999999999999884	-1.16016067778859e-13	7	0	0	80	4161
MODULE_429	MODULE_429	0.999999999999884	-1.16016067778859e-13	7	0	0	80	4161
chr2q24	chr2q24	0.999999999999884	-1.16016067778859e-13	7	0	0	80	4161
GO_SIGNALING_PATTERN_RECOGNITION_RECEPTOR_ACTIVITY	GO_SIGNALING_PATTERN_RECOGNITION_RECEPTOR_ACTIVITY	0.999999999999884	-1.16016067778859e-13	7	0	0	80	4161
BIOCARTA_TFF_PATHWAY	BIOCARTA_TFF_PATHWAY	0.999999999999884	-1.16016067778859e-13	7	0	0	80	4161
PETRETTO_CARDIAC_HYPERTROPHY	PETRETTO_CARDIAC_HYPERTROPHY	0.999999999999884	-1.16016067778859e-13	7	0	0	80	4161
KEGG_CYTOKINE_CYTOKINE_RECEPTOR_INTERACTION	KEGG_CYTOKINE_CYTOKINE_RECEPTOR_INTERACTION	0.999999999999884	-1.16016067778859e-13	7	0	0	80	4161
GCM_MAX	GCM_MAX	0.999999999999884	-1.16016067778859e-13	7	0	0	80	4161
GO_GLUCOSE_BINDING	GO_GLUCOSE_BINDING	0.999999999999884	-1.16016067778859e-13	7	0	0	80	4161
MODULE_135	MODULE_135	0.999999999999884	-1.16016067778859e-13	7	0	0	80	4161
BRACHAT_RESPONSE_TO_METHOTREXATE_DN	BRACHAT_RESPONSE_TO_METHOTREXATE_DN	0.999999999999884	-1.16016067778859e-13	7	0	0	80	4161
GSE7218_IGM_VS_IGG_SIGNAL_THGOUGH_ANTIGEN_BCELL_DN	GSE7218_IGM_VS_IGG_SIGNAL_THGOUGH_ANTIGEN_BCELL_DN	0.999999999999884	-1.16016067778859e-13	7	0	0	80	4161
KANNAN_TP53_TARGETS_DN	KANNAN_TP53_TARGETS_DN	0.999999999999884	-1.16016067778859e-13	7	0	0	80	4161
KYNG_ENVIRONMENTAL_STRESS_RESPONSE_NOT_BY_GAMMA_IN_OLD	KYNG_ENVIRONMENTAL_STRESS_RESPONSE_NOT_BY_GAMMA_IN_OLD	0.999999999999884	-1.16016067778859e-13	7	0	0	80	4161
GO_RESPONSE_TO_GONADOTROPIN	GO_RESPONSE_TO_GONADOTROPIN	0.999999999999884	-1.16016067778859e-13	7	0	0	80	4161
CAR_WBSCR22	CAR_WBSCR22	0.999999999999884	-1.16016067778859e-13	7	0	0	80	4161
PID_S1P_S1P1_PATHWAY	PID_S1P_S1P1_PATHWAY	0.999999999999884	-1.16016067778859e-13	7	0	0	80	4161
BIOCARTA_CHEMICAL_PATHWAY	BIOCARTA_CHEMICAL_PATHWAY	0.999999999999884	-1.16016067778859e-13	7	0	0	80	4161
MODULE_522	MODULE_522	0.999999999999884	-1.16016067778859e-13	7	0	0	80	4161
GO_ERYTHROCYTE_DEVELOPMENT	GO_ERYTHROCYTE_DEVELOPMENT	0.999999999999884	-1.16016067778859e-13	7	0	0	80	4161
CLIMENT_BREAST_CANCER_COPY_NUMBER_UP	CLIMENT_BREAST_CANCER_COPY_NUMBER_UP	0.999999999999884	-1.16016067778859e-13	7	0	0	80	4161
GO_CYSTEINE_TYPE_ENDOPEPTIDASE_INHIBITOR_ACTIVITY_INVOLVED_IN_APOPTOTIC_PROCESS	GO_CYSTEINE_TYPE_ENDOPEPTIDASE_INHIBITOR_ACTIVITY_INVOLVED_IN_APOPTOTIC_PROCESS	0.999999999999884	-1.16016067778859e-13	7	0	0	80	4161
GO_POSITIVE_REGULATION_OF_TRANSCRIPTION_ELONGATION_FROM_RNA_POLYMERASE_II_PROMOTER	GO_POSITIVE_REGULATION_OF_TRANSCRIPTION_ELONGATION_FROM_RNA_POLYMERASE_II_PROMOTER	0.999999999999884	-1.16016067778859e-13	7	0	0	80	4161
GO_PYRIMIDINE_DEOXYRIBONUCLEOTIDE_METABOLIC_PROCESS	GO_PYRIMIDINE_DEOXYRIBONUCLEOTIDE_METABOLIC_PROCESS	0.999999999999884	-1.16016067778859e-13	7	0	0	80	4161
GO_MATERNAL_PLACENTA_DEVELOPMENT	GO_MATERNAL_PLACENTA_DEVELOPMENT	0.999999999999884	-1.16016067778859e-13	7	0	0	80	4161
chr3q22	chr3q22	0.999999999999884	-1.16016067778859e-13	7	0	0	80	4161
GO_RESPONSE_TO_STEROL	GO_RESPONSE_TO_STEROL	0.999999999999884	-1.16016067778859e-13	7	0	0	80	4161
GO_REGULATION_OF_REMOVAL_OF_SUPEROXIDE_RADICALS	GO_REGULATION_OF_REMOVAL_OF_SUPEROXIDE_RADICALS	0.999999999999884	-1.16016067778859e-13	7	0	0	80	4161
GO_ESCRT_III_COMPLEX	GO_ESCRT_III_COMPLEX	0.999999999999884	-1.16016067778859e-13	7	0	0	80	4161
ACCAATC_MIR509	ACCAATC_MIR509	0.999999999999884	-1.16016067778859e-13	7	0	0	80	4161
KEGG_TASTE_TRANSDUCTION	KEGG_TASTE_TRANSDUCTION	0.999999999999884	-1.16016067778859e-13	7	0	0	80	4161
CHEN_LVAD_SUPPORT_OF_FAILING_HEART_DN	CHEN_LVAD_SUPPORT_OF_FAILING_HEART_DN	0.999999999999884	-1.16016067778859e-13	7	0	0	80	4161
GO_MAMMARY_GLAND_MORPHOGENESIS	GO_MAMMARY_GLAND_MORPHOGENESIS	0.999999999999884	-1.16016067778859e-13	7	0	0	80	4161
GHANDHI_DIRECT_IRRADIATION_UP	GHANDHI_DIRECT_IRRADIATION_UP	0.999999999999884	-1.16016067778859e-13	7	0	0	80	4161
BURTON_ADIPOGENESIS_12	BURTON_ADIPOGENESIS_12	0.999999999999884	-1.16016067778859e-13	7	0	0	80	4161
GGCAGAC_MIR346	GGCAGAC_MIR346	0.999999999999884	-1.16016067778859e-13	7	0	0	80	4161
VALK_AML_CLUSTER_12	VALK_AML_CLUSTER_12	0.999999999999884	-1.16016067778859e-13	7	0	0	80	4161
GRATIAS_RETINOBLASTOMA_16Q24	GRATIAS_RETINOBLASTOMA_16Q24	0.999999999999884	-1.16016067778859e-13	7	0	0	80	4161
REACTOME_PYRUVATE_METABOLISM	REACTOME_PYRUVATE_METABOLISM	0.999999999999884	-1.16016067778859e-13	7	0	0	80	4161
ZEMBUTSU_SENSITIVITY_TO_METHOTREXATE	ZEMBUTSU_SENSITIVITY_TO_METHOTREXATE	0.999999999999884	-1.16016067778859e-13	7	0	0	80	4161
REACTOME_SYNTHESIS_OF_PA	REACTOME_SYNTHESIS_OF_PA	0.999999999999884	-1.16016067778859e-13	7	0	0	80	4161
GO_REGULATION_OF_GLIAL_CELL_PROLIFERATION	GO_REGULATION_OF_GLIAL_CELL_PROLIFERATION	0.999999999999884	-1.16016067778859e-13	7	0	0	80	4161
GO_REGULATION_OF_RETROGRADE_PROTEIN_TRANSPORT_ER_TO_CYTOSOL	GO_REGULATION_OF_RETROGRADE_PROTEIN_TRANSPORT_ER_TO_CYTOSOL	0.999999999999884	-1.16016067778859e-13	7	0	0	80	4161
GO_CULLIN_FAMILY_PROTEIN_BINDING	GO_CULLIN_FAMILY_PROTEIN_BINDING	0.999999999999884	-1.16016067778859e-13	7	0	0	80	4161
GNF2_INPP5D	GNF2_INPP5D	0.999999999999884	-1.16016067778859e-13	7	0	0	80	4161
GO_ASTROCYTE_DEVELOPMENT	GO_ASTROCYTE_DEVELOPMENT	0.999999999999884	-1.16016067778859e-13	7	0	0	80	4161
GO_ACTIN_NUCLEATION	GO_ACTIN_NUCLEATION	0.999999999999884	-1.16016067778859e-13	7	0	0	80	4161
GO_CARDIOLIPIN_METABOLIC_PROCESS	GO_CARDIOLIPIN_METABOLIC_PROCESS	0.999999999999884	-1.16016067778859e-13	7	0	0	80	4161
BIOCARTA_DEATH_PATHWAY	BIOCARTA_DEATH_PATHWAY	0.999999999999884	-1.16016067778859e-13	7	0	0	80	4161
DUNNE_TARGETS_OF_AML1_MTG8_FUSION_UP	DUNNE_TARGETS_OF_AML1_MTG8_FUSION_UP	0.999999999999884	-1.16016067778859e-13	7	0	0	80	4161
GO_POSITIVE_REGULATION_OF_MICROTUBULE_POLYMERIZATION	GO_POSITIVE_REGULATION_OF_MICROTUBULE_POLYMERIZATION	0.999999999999884	-1.16016067778859e-13	7	0	0	80	4161
GO_EXTRACELLULAR_MATRIX_STRUCTURAL_CONSTITUENT	GO_EXTRACELLULAR_MATRIX_STRUCTURAL_CONSTITUENT	0.999999999999884	-1.16016067778859e-13	7	0	0	80	4161
GO_NEURONAL_STEM_CELL_POPULATION_MAINTENANCE	GO_NEURONAL_STEM_CELL_POPULATION_MAINTENANCE	0.999999999999884	-1.16016067778859e-13	7	0	0	80	4161
YANG_BREAST_CANCER_ESR1_UP	YANG_BREAST_CANCER_ESR1_UP	0.999999999999884	-1.16016067778859e-13	7	0	0	80	4161
GO_PYRIMIDINE_CONTAINING_COMPOUND_TRANSMEMBRANE_TRANSPORT	GO_PYRIMIDINE_CONTAINING_COMPOUND_TRANSMEMBRANE_TRANSPORT	0.999999999999884	-1.16016067778859e-13	7	0	0	80	4161
GO_MODULATION_OF_EXCITATORY_POSTSYNAPTIC_POTENTIAL	GO_MODULATION_OF_EXCITATORY_POSTSYNAPTIC_POTENTIAL	0.999999999999884	-1.16016067778859e-13	7	0	0	80	4161
GO_CELLULAR_RESPONSE_TO_DEXAMETHASONE_STIMULUS	GO_CELLULAR_RESPONSE_TO_DEXAMETHASONE_STIMULUS	0.999999999999884	-1.16016067778859e-13	7	0	0	80	4161
chr4q22	chr4q22	0.999999999999884	-1.16016067778859e-13	7	0	0	80	4161
GO_REGULATION_OF_ANOIKIS	GO_REGULATION_OF_ANOIKIS	0.999999999999884	-1.16016067778859e-13	7	0	0	80	4161
GO_CLATHRIN_VESICLE_COAT	GO_CLATHRIN_VESICLE_COAT	0.999999999999884	-1.16016067778859e-13	7	0	0	80	4161
GO_ENTEROENDOCRINE_CELL_DIFFERENTIATION	GO_ENTEROENDOCRINE_CELL_DIFFERENTIATION	0.999999999999884	-1.16016067778859e-13	7	0	0	80	4161
WANG_NFKB_TARGETS	WANG_NFKB_TARGETS	0.999999999999884	-1.16016067778859e-13	7	0	0	80	4161
GO_NEGATIVE_REGULATION_OF_STRESS_ACTIVATED_PROTEIN_KINASE_SIGNALING_CASCADE	GO_NEGATIVE_REGULATION_OF_STRESS_ACTIVATED_PROTEIN_KINASE_SIGNALING_CASCADE	0.999999999999884	-1.16016067778859e-13	7	0	0	80	4161
GO_RNA_SPLICING_VIA_ENDONUCLEOLYTIC_CLEAVAGE_AND_LIGATION	GO_RNA_SPLICING_VIA_ENDONUCLEOLYTIC_CLEAVAGE_AND_LIGATION	0.999999999999884	-1.16016067778859e-13	7	0	0	80	4161
GO_NEGATIVE_REGULATION_OF_DNA_BINDING	GO_NEGATIVE_REGULATION_OF_DNA_BINDING	0.999999999999884	-1.16016067778859e-13	7	0	0	80	4161
PID_ECADHERIN_KERATINOCYTE_PATHWAY	PID_ECADHERIN_KERATINOCYTE_PATHWAY	0.999999999999884	-1.16016067778859e-13	7	0	0	80	4161
GNF2_TYK2	GNF2_TYK2	0.999999999999884	-1.16016067778859e-13	7	0	0	80	4161
GO_POSITIVE_REGULATION_OF_EPITHELIAL_CELL_DIFFERENTIATION	GO_POSITIVE_REGULATION_OF_EPITHELIAL_CELL_DIFFERENTIATION	0.999999999999884	-1.16016067778859e-13	7	0	0	80	4161
KEGG_THYROID_CANCER	KEGG_THYROID_CANCER	0.999999999999884	-1.16016067778859e-13	7	0	0	80	4161
PID_NFKAPPAB_CANONICAL_PATHWAY	PID_NFKAPPAB_CANONICAL_PATHWAY	0.999999999999884	-1.16016067778859e-13	7	0	0	80	4161
REACTOME_GLUTAMATE_NEUROTRANSMITTER_RELEASE_CYCLE	REACTOME_GLUTAMATE_NEUROTRANSMITTER_RELEASE_CYCLE	0.999999999999884	-1.16016067778859e-13	7	0	0	80	4161
GO_EUCHROMATIN	GO_EUCHROMATIN	0.999999999999884	-1.16016067778859e-13	7	0	0	80	4161
GO_REGULATION_OF_MITOCHONDRIAL_TRANSLATION	GO_REGULATION_OF_MITOCHONDRIAL_TRANSLATION	0.999999999999884	-1.16016067778859e-13	7	0	0	80	4161
GO_DIGESTIVE_TRACT_MORPHOGENESIS	GO_DIGESTIVE_TRACT_MORPHOGENESIS	0.999999999999884	-1.16016067778859e-13	7	0	0	80	4161
GO_STRAND_DISPLACEMENT	GO_STRAND_DISPLACEMENT	0.999999999999884	-1.16016067778859e-13	7	0	0	80	4161
GO_RESPIRATORY_CHAIN_COMPLEX_IV_ASSEMBLY	GO_RESPIRATORY_CHAIN_COMPLEX_IV_ASSEMBLY	0.999999999999884	-1.16016067778859e-13	7	0	0	80	4161
GO_ENDOPLASMIC_RETICULUM_QUALITY_CONTROL_COMPARTMENT	GO_ENDOPLASMIC_RETICULUM_QUALITY_CONTROL_COMPARTMENT	0.999999999999884	-1.16016067778859e-13	7	0	0	80	4161
AMIT_SERUM_RESPONSE_60_MCF10A	AMIT_SERUM_RESPONSE_60_MCF10A	0.999999999999884	-1.16016067778859e-13	7	0	0	80	4161
GO_RESPONSE_TO_REDOX_STATE	GO_RESPONSE_TO_REDOX_STATE	0.999999999999884	-1.16016067778859e-13	7	0	0	80	4161
GO_REGULATION_OF_EPIDERMAL_CELL_DIFFERENTIATION	GO_REGULATION_OF_EPIDERMAL_CELL_DIFFERENTIATION	0.999999999999884	-1.16016067778859e-13	7	0	0	80	4161
GO_GAMMA_TUBULIN_COMPLEX	GO_GAMMA_TUBULIN_COMPLEX	0.999999999999884	-1.16016067778859e-13	7	0	0	80	4161
ACAACCT_MIR453	ACAACCT_MIR453	0.999999999999884	-1.16016067778859e-13	7	0	0	80	4161
PAPASPYRIDONOS_UNSTABLE_ATEROSCLEROTIC_PLAQUE_DN	PAPASPYRIDONOS_UNSTABLE_ATEROSCLEROTIC_PLAQUE_DN	0.999999999999884	-1.16016067778859e-13	7	0	0	80	4161
GO_REGULATION_OF_STEROID_BIOSYNTHETIC_PROCESS	GO_REGULATION_OF_STEROID_BIOSYNTHETIC_PROCESS	0.999999999999884	-1.16016067778859e-13	7	0	0	80	4161
BIOCARTA_IL1R_PATHWAY	BIOCARTA_IL1R_PATHWAY	0.999999999999884	-1.16016067778859e-13	7	0	0	80	4161
VISALA_RESPONSE_TO_HEAT_SHOCK_AND_AGING_UP	VISALA_RESPONSE_TO_HEAT_SHOCK_AND_AGING_UP	0.999999999999884	-1.16016067778859e-13	7	0	0	80	4161
GO_SYNAPTIC_TRANSMISSION_DOPAMINERGIC	GO_SYNAPTIC_TRANSMISSION_DOPAMINERGIC	0.999999999999884	-1.16016067778859e-13	7	0	0	80	4161
GO_RAC_PROTEIN_SIGNAL_TRANSDUCTION	GO_RAC_PROTEIN_SIGNAL_TRANSDUCTION	0.999999999999884	-1.16016067778859e-13	7	0	0	80	4161
REACTOME_CREB_PHOSPHORYLATION_THROUGH_THE_ACTIVATION_OF_RAS	REACTOME_CREB_PHOSPHORYLATION_THROUGH_THE_ACTIVATION_OF_RAS	0.999999999999884	-1.16016067778859e-13	7	0	0	80	4161
chr11q24	chr11q24	0.999999999999884	-1.16016067778859e-13	7	0	0	80	4161
HOLLEMAN_ASPARAGINASE_RESISTANCE_ALL_UP	HOLLEMAN_ASPARAGINASE_RESISTANCE_ALL_UP	0.999999999999884	-1.16016067778859e-13	7	0	0	80	4161
GO_POSITIVE_REGULATION_OF_CALCIUM_ION_DEPENDENT_EXOCYTOSIS	GO_POSITIVE_REGULATION_OF_CALCIUM_ION_DEPENDENT_EXOCYTOSIS	0.999999999999884	-1.16016067778859e-13	7	0	0	80	4161
GO_POSITIVE_REGULATION_OF_ERYTHROCYTE_DIFFERENTIATION	GO_POSITIVE_REGULATION_OF_ERYTHROCYTE_DIFFERENTIATION	0.999999999999884	-1.16016067778859e-13	7	0	0	80	4161
ABRAHAM_ALPC_VS_MULTIPLE_MYELOMA_DN	ABRAHAM_ALPC_VS_MULTIPLE_MYELOMA_DN	0.999999999999884	-1.16016067778859e-13	7	0	0	80	4161
chr19q12	chr19q12	0.999999999999884	-1.16016067778859e-13	7	0	0	80	4161
GO_SULFURIC_ESTER_HYDROLASE_ACTIVITY	GO_SULFURIC_ESTER_HYDROLASE_ACTIVITY	0.999999999999884	-1.16016067778859e-13	7	0	0	80	4161
PENG_GLUTAMINE_DEPRIVATION_UP	PENG_GLUTAMINE_DEPRIVATION_UP	0.999999999999884	-1.16016067778859e-13	7	0	0	80	4161
GO_REGULATION_OF_SODIUM_ION_TRANSMEMBRANE_TRANSPORTER_ACTIVITY	GO_REGULATION_OF_SODIUM_ION_TRANSMEMBRANE_TRANSPORTER_ACTIVITY	0.999999999999884	-1.16016067778859e-13	7	0	0	80	4161
ELLWOOD_MYC_TARGETS_UP	ELLWOOD_MYC_TARGETS_UP	0.999999999999884	-1.16016067778859e-13	7	0	0	80	4161
GO_STARTLE_RESPONSE	GO_STARTLE_RESPONSE	0.999999999999884	-1.16016067778859e-13	7	0	0	80	4161
REACTOME_IL_3_5_AND_GM_CSF_SIGNALING	REACTOME_IL_3_5_AND_GM_CSF_SIGNALING	0.999999999999884	-1.16016067778859e-13	7	0	0	80	4161
CACGTTT_MIR302A	CACGTTT_MIR302A	0.999999999999884	-1.16016067778859e-13	7	0	0	80	4161
LIAO_HAVE_SOX4_BINDING_SITES	LIAO_HAVE_SOX4_BINDING_SITES	0.999999999999884	-1.16016067778859e-13	7	0	0	80	4161
GO_PHOTOTRANSDUCTION_VISIBLE_LIGHT	GO_PHOTOTRANSDUCTION_VISIBLE_LIGHT	0.999999999999884	-1.16016067778859e-13	7	0	0	80	4161
GO_IMMUNOLOGICAL_SYNAPSE	GO_IMMUNOLOGICAL_SYNAPSE	0.999999999999884	-1.16016067778859e-13	7	0	0	80	4161
CHUANG_OXIDATIVE_STRESS_RESPONSE_DN	CHUANG_OXIDATIVE_STRESS_RESPONSE_DN	0.999999999999884	-1.16016067778859e-13	7	0	0	80	4161
REACTOME_DOPAMINE_NEUROTRANSMITTER_RELEASE_CYCLE	REACTOME_DOPAMINE_NEUROTRANSMITTER_RELEASE_CYCLE	0.999999999999884	-1.16016067778859e-13	7	0	0	80	4161
MINGUEZ_LIVER_CANCER_VASCULAR_INVASION_UP	MINGUEZ_LIVER_CANCER_VASCULAR_INVASION_UP	0.999999999999884	-1.16016067778859e-13	7	0	0	80	4161
GO_PYRIMIDINE_NUCLEOSIDE_CATABOLIC_PROCESS	GO_PYRIMIDINE_NUCLEOSIDE_CATABOLIC_PROCESS	0.999999999999884	-1.16016067778859e-13	7	0	0	80	4161
GO_OXIDIZED_NAD_BINDING	GO_OXIDIZED_NAD_BINDING	0.999999999999884	-1.16016067778859e-13	7	0	0	80	4161
GO_HISTONE_H2A_ACETYLATION	GO_HISTONE_H2A_ACETYLATION	0.999999999999884	-1.16016067778859e-13	7	0	0	80	4161
GO_NEGATIVE_REGULATION_OF_PROTEIN_ACETYLATION	GO_NEGATIVE_REGULATION_OF_PROTEIN_ACETYLATION	0.999999999999884	-1.16016067778859e-13	7	0	0	80	4161
GO_INOSITOL_PHOSPHATE_MEDIATED_SIGNALING	GO_INOSITOL_PHOSPHATE_MEDIATED_SIGNALING	0.999999999999884	-1.16016067778859e-13	7	0	0	80	4161
ZHENG_IL22_SIGNALING_UP	ZHENG_IL22_SIGNALING_UP	0.999999999999884	-1.16016067778859e-13	7	0	0	80	4161
GO_MITOCHONDRIAL_FUSION	GO_MITOCHONDRIAL_FUSION	0.999999999999884	-1.16016067778859e-13	7	0	0	80	4161
NEMETH_INFLAMMATORY_RESPONSE_LPS_DN	NEMETH_INFLAMMATORY_RESPONSE_LPS_DN	0.999999999999884	-1.16016067778859e-13	7	0	0	80	4161
GO_SPERM_EGG_RECOGNITION	GO_SPERM_EGG_RECOGNITION	0.999999999999884	-1.16016067778859e-13	7	0	0	80	4161
TAGAACC_MIR182	TAGAACC_MIR182	0.999999999999884	-1.16016067778859e-13	7	0	0	80	4161
ABE_VEGFA_TARGETS_2HR	ABE_VEGFA_TARGETS_2HR	0.999999999999884	-1.16016067778859e-13	7	0	0	80	4161
GO_SYNAPTIC_VESICLE_ENDOCYTOSIS	GO_SYNAPTIC_VESICLE_ENDOCYTOSIS	0.999999999999884	-1.16016067778859e-13	7	0	0	80	4161
WILLERT_WNT_SIGNALING	WILLERT_WNT_SIGNALING	0.999999999999884	-1.16016067778859e-13	7	0	0	80	4161
GO_BETA_CATENIN_DESTRUCTION_COMPLEX_DISASSEMBLY	GO_BETA_CATENIN_DESTRUCTION_COMPLEX_DISASSEMBLY	0.999999999999884	-1.16016067778859e-13	7	0	0	80	4161
GO_COPPER_ION_TRANSPORT	GO_COPPER_ION_TRANSPORT	0.999999999999884	-1.16016067778859e-13	7	0	0	80	4161
GO_EPIBOLY	GO_EPIBOLY	0.999999999999884	-1.16016067778859e-13	7	0	0	80	4161
chr20q12	chr20q12	0.999999999999884	-1.16016067778859e-13	7	0	0	80	4161
GO_REGULATION_OF_SULFUR_METABOLIC_PROCESS	GO_REGULATION_OF_SULFUR_METABOLIC_PROCESS	0.999999999999884	-1.16016067778859e-13	7	0	0	80	4161
GO_NEGATIVE_REGULATION_OF_RECEPTOR_MEDIATED_ENDOCYTOSIS	GO_NEGATIVE_REGULATION_OF_RECEPTOR_MEDIATED_ENDOCYTOSIS	0.999999999999884	-1.16016067778859e-13	7	0	0	80	4161
MODULE_436	MODULE_436	0.999999999999884	-1.16016067778859e-13	7	0	0	80	4161
MODULE_408	MODULE_408	0.999999999999884	-1.16016067778859e-13	7	0	0	80	4161
GO_THYROID_GLAND_DEVELOPMENT	GO_THYROID_GLAND_DEVELOPMENT	0.999999999999884	-1.16016067778859e-13	7	0	0	80	4161
BIOCARTA_SPRY_PATHWAY	BIOCARTA_SPRY_PATHWAY	0.999999999999884	-1.16016067778859e-13	7	0	0	80	4161
GO_ALKALOID_METABOLIC_PROCESS	GO_ALKALOID_METABOLIC_PROCESS	0.999999999999884	-1.16016067778859e-13	7	0	0	80	4161
MEDINA_SMARCA4_TARGETS	MEDINA_SMARCA4_TARGETS	0.999999999999884	-1.16016067778859e-13	7	0	0	80	4161
GO_POLY_PYRIMIDINE_TRACT_BINDING	GO_POLY_PYRIMIDINE_TRACT_BINDING	0.999999999999884	-1.16016067778859e-13	7	0	0	80	4161
GO_BLOOD_VESSEL_REMODELING	GO_BLOOD_VESSEL_REMODELING	0.999999999999884	-1.16016067778859e-13	7	0	0	80	4161
MODULE_404	MODULE_404	0.999999999999884	-1.16016067778859e-13	7	0	0	80	4161
GNF2_BUB1	GNF2_BUB1	0.999999999999884	-1.16016067778859e-13	7	0	0	80	4161
GRADE_COLON_VS_RECTAL_CANCER_UP	GRADE_COLON_VS_RECTAL_CANCER_UP	0.999999999999884	-1.16016067778859e-13	7	0	0	80	4161
GNF2_LYN	GNF2_LYN	0.999999999999884	-1.16016067778859e-13	7	0	0	80	4161
GO_AXON_REGENERATION	GO_AXON_REGENERATION	0.999999999999884	-1.16016067778859e-13	7	0	0	80	4161
GO_ETHER_METABOLIC_PROCESS	GO_ETHER_METABOLIC_PROCESS	0.999999999999884	-1.16016067778859e-13	7	0	0	80	4161
GO_REGULATION_OF_TRANSLATION_IN_RESPONSE_TO_STRESS	GO_REGULATION_OF_TRANSLATION_IN_RESPONSE_TO_STRESS	0.999999999999884	-1.16016067778859e-13	7	0	0	80	4161
BIOCARTA_AHSP_PATHWAY	BIOCARTA_AHSP_PATHWAY	0.999999999999884	-1.16016067778859e-13	7	0	0	80	4161
DASU_IL6_SIGNALING_UP	DASU_IL6_SIGNALING_UP	0.999999999999884	-1.16016067778859e-13	7	0	0	80	4161
MEISSNER_ES_ICP_WITH_H3K4ME3	MEISSNER_ES_ICP_WITH_H3K4ME3	0.999999999999884	-1.16016067778859e-13	7	0	0	80	4161
CAR_MLANA	CAR_MLANA	0.999999999999884	-1.16016067778859e-13	7	0	0	80	4161
BERTUCCI_INVASIVE_CARCINOMA_DUCTAL_VS_LOBULAR_UP	BERTUCCI_INVASIVE_CARCINOMA_DUCTAL_VS_LOBULAR_UP	0.999999999999884	-1.16016067778859e-13	7	0	0	80	4161
REACTOME_HS_GAG_DEGRADATION	REACTOME_HS_GAG_DEGRADATION	0.999999999999884	-1.16016067778859e-13	7	0	0	80	4161
CHEN_ETV5_TARGETS_TESTIS	CHEN_ETV5_TARGETS_TESTIS	0.999999999999884	-1.16016067778859e-13	7	0	0	80	4161
REACTOME_SYNTHESIS_OF_PIPS_AT_THE_PLASMA_MEMBRANE	REACTOME_SYNTHESIS_OF_PIPS_AT_THE_PLASMA_MEMBRANE	0.999999999999884	-1.16016067778859e-13	7	0	0	80	4161
SASAI_RESISTANCE_TO_NEOPLASTIC_TRANSFROMATION	SASAI_RESISTANCE_TO_NEOPLASTIC_TRANSFROMATION	0.999999999999884	-1.16016067778859e-13	7	0	0	80	4161
GO_REGULATION_OF_RYANODINE_SENSITIVE_CALCIUM_RELEASE_CHANNEL_ACTIVITY	GO_REGULATION_OF_RYANODINE_SENSITIVE_CALCIUM_RELEASE_CHANNEL_ACTIVITY	0.999999999999884	-1.16016067778859e-13	7	0	0	80	4161
BIOCARTA_AKAP95_PATHWAY	BIOCARTA_AKAP95_PATHWAY	0.999999999999884	-1.16016067778859e-13	7	0	0	80	4161
PID_HIV_NEF_PATHWAY	PID_HIV_NEF_PATHWAY	0.999999999999884	-1.16016067778859e-13	7	0	0	80	4161
TONKS_TARGETS_OF_RUNX1_RUNX1T1_FUSION_MONOCYTE_DN	TONKS_TARGETS_OF_RUNX1_RUNX1T1_FUSION_MONOCYTE_DN	0.999999999999884	-1.16016067778859e-13	7	0	0	80	4161
HOLLEMAN_VINCRISTINE_RESISTANCE_ALL_DN	HOLLEMAN_VINCRISTINE_RESISTANCE_ALL_DN	0.999999999999884	-1.16016067778859e-13	7	0	0	80	4161
GHANDHI_BYSTANDER_IRRADIATION_UP	GHANDHI_BYSTANDER_IRRADIATION_UP	0.999999999999884	-1.16016067778859e-13	7	0	0	80	4161
REACTOME_VITAMIN_B5_PANTOTHENATE_METABOLISM	REACTOME_VITAMIN_B5_PANTOTHENATE_METABOLISM	0.999999999999884	-1.16016067778859e-13	7	0	0	80	4161
GO_POSITIVE_REGULATION_OF_TELOMERE_CAPPING	GO_POSITIVE_REGULATION_OF_TELOMERE_CAPPING	0.999999999999884	-1.16016067778859e-13	7	0	0	80	4161
GO_PLACENTA_BLOOD_VESSEL_DEVELOPMENT	GO_PLACENTA_BLOOD_VESSEL_DEVELOPMENT	0.999999999999884	-1.16016067778859e-13	7	0	0	80	4161
REACTOME_SIGNAL_AMPLIFICATION	REACTOME_SIGNAL_AMPLIFICATION	0.999999999999884	-1.16016067778859e-13	7	0	0	80	4161
chr6p24	chr6p24	0.999999999999884	-1.16016067778859e-13	7	0	0	80	4161
PID_VEGFR1_PATHWAY	PID_VEGFR1_PATHWAY	0.999999999999884	-1.16016067778859e-13	7	0	0	80	4161
chr5q32	chr5q32	0.999999999999884	-1.16016067778859e-13	7	0	0	80	4161
SEITZ_NEOPLASTIC_TRANSFORMATION_BY_8P_DELETION_DN	SEITZ_NEOPLASTIC_TRANSFORMATION_BY_8P_DELETION_DN	0.999999999999884	-1.16016067778859e-13	7	0	0	80	4161
GO_THALAMUS_DEVELOPMENT	GO_THALAMUS_DEVELOPMENT	0.999999999999884	-1.16016067778859e-13	7	0	0	80	4161
VALK_AML_CLUSTER_8	VALK_AML_CLUSTER_8	0.999999999999884	-1.16016067778859e-13	7	0	0	80	4161
MODULE_320	MODULE_320	0.999999999999884	-1.16016067778859e-13	7	0	0	80	4161
GLI1_UP.V1_UP	GLI1_UP.V1_UP	0.999999999999884	-1.16016067778859e-13	7	0	0	80	4161
YU_MYC_TARGETS_DN	YU_MYC_TARGETS_DN	0.999999999999884	-1.16016067778859e-13	7	0	0	80	4161
BIOCARTA_AGPCR_PATHWAY	BIOCARTA_AGPCR_PATHWAY	0.999999999999884	-1.16016067778859e-13	7	0	0	80	4161
GO_INTRACELLULAR_LIPID_TRANSPORT	GO_INTRACELLULAR_LIPID_TRANSPORT	0.999999999999884	-1.16016067778859e-13	7	0	0	80	4161
REACTOME_ADENYLATE_CYCLASE_INHIBITORY_PATHWAY	REACTOME_ADENYLATE_CYCLASE_INHIBITORY_PATHWAY	0.999999999999884	-1.16016067778859e-13	7	0	0	80	4161
TAKEDA_TARGETS_OF_NUP98_HOXA9_FUSION_6HR_DN	TAKEDA_TARGETS_OF_NUP98_HOXA9_FUSION_6HR_DN	0.999999999999884	-1.16016067778859e-13	7	0	0	80	4161
GO_NEGATIVE_REGULATION_OF_FAT_CELL_DIFFERENTIATION	GO_NEGATIVE_REGULATION_OF_FAT_CELL_DIFFERENTIATION	0.999999999999884	-1.16016067778859e-13	7	0	0	80	4161
GNF2_MCL1	GNF2_MCL1	0.999999999999884	-1.16016067778859e-13	7	0	0	80	4161
GO_CILIUM_OR_FLAGELLUM_DEPENDENT_CELL_MOTILITY	GO_CILIUM_OR_FLAGELLUM_DEPENDENT_CELL_MOTILITY	0.999999999999884	-1.16016067778859e-13	7	0	0	80	4161
SMID_BREAST_CANCER_LUMINAL_A_DN	SMID_BREAST_CANCER_LUMINAL_A_DN	0.999999999999884	-1.16016067778859e-13	7	0	0	80	4161
GO_POSITIVE_REGULATION_OF_INTRACELLULAR_STEROID_HORMONE_RECEPTOR_SIGNALING_PATHWAY	GO_POSITIVE_REGULATION_OF_INTRACELLULAR_STEROID_HORMONE_RECEPTOR_SIGNALING_PATHWAY	0.999999999999884	-1.16016067778859e-13	7	0	0	80	4161
ST_WNT_BETA_CATENIN_PATHWAY	ST_WNT_BETA_CATENIN_PATHWAY	0.999999999999884	-1.16016067778859e-13	7	0	0	80	4161
GO_REGULATION_OF_PROTEIN_EXPORT_FROM_NUCLEUS	GO_REGULATION_OF_PROTEIN_EXPORT_FROM_NUCLEUS	0.999999999999884	-1.16016067778859e-13	7	0	0	80	4161
GO_DENDRITIC_SPINE_ORGANIZATION	GO_DENDRITIC_SPINE_ORGANIZATION	0.999999999999884	-1.16016067778859e-13	7	0	0	80	4161
GO_RESPONSE_TO_MINERALOCORTICOID	GO_RESPONSE_TO_MINERALOCORTICOID	0.999999999999884	-1.16016067778859e-13	7	0	0	80	4161
BIOCARTA_MTA3_PATHWAY	BIOCARTA_MTA3_PATHWAY	0.999999999999884	-1.16016067778859e-13	7	0	0	80	4161
MEISSNER_NPC_ICP_WITH_H3K4ME3	MEISSNER_NPC_ICP_WITH_H3K4ME3	0.999999999999884	-1.16016067778859e-13	7	0	0	80	4161
PARENT_MTOR_SIGNALING_DN	PARENT_MTOR_SIGNALING_DN	0.999999999999884	-1.16016067778859e-13	7	0	0	80	4161
REACTOME_RECRUITMENT_OF_NUMA_TO_MITOTIC_CENTROSOMES	REACTOME_RECRUITMENT_OF_NUMA_TO_MITOTIC_CENTROSOMES	0.999999999999884	-1.16016067778859e-13	7	0	0	80	4161
GO_POSITIVE_REGULATION_OF_NUCLEASE_ACTIVITY	GO_POSITIVE_REGULATION_OF_NUCLEASE_ACTIVITY	0.999999999999884	-1.16016067778859e-13	7	0	0	80	4161
GO_SYNAPTIC_VESICLE_RECYCLING	GO_SYNAPTIC_VESICLE_RECYCLING	0.999999999999884	-1.16016067778859e-13	7	0	0	80	4161
GO_EXON_EXON_JUNCTION_COMPLEX	GO_EXON_EXON_JUNCTION_COMPLEX	0.999999999999884	-1.16016067778859e-13	7	0	0	80	4161
REACTOME_RETROGRADE_NEUROTROPHIN_SIGNALLING	REACTOME_RETROGRADE_NEUROTROPHIN_SIGNALLING	0.999999999999884	-1.16016067778859e-13	7	0	0	80	4161
MARCINIAK_ER_STRESS_RESPONSE_VIA_CHOP	MARCINIAK_ER_STRESS_RESPONSE_VIA_CHOP	0.999999999999884	-1.16016067778859e-13	7	0	0	80	4161
REACTOME_ASSOCIATION_OF_LICENSING_FACTORS_WITH_THE_PRE_REPLICATIVE_COMPLEX	REACTOME_ASSOCIATION_OF_LICENSING_FACTORS_WITH_THE_PRE_REPLICATIVE_COMPLEX	0.999999999999884	-1.16016067778859e-13	7	0	0	80	4161
PID_IL8_CXCR1_PATHWAY	PID_IL8_CXCR1_PATHWAY	0.999999999999884	-1.16016067778859e-13	7	0	0	80	4161
GO_CELL_VOLUME_HOMEOSTASIS	GO_CELL_VOLUME_HOMEOSTASIS	0.999999999999884	-1.16016067778859e-13	7	0	0	80	4161
BIOCARTA_NTHI_PATHWAY	BIOCARTA_NTHI_PATHWAY	0.999999999999884	-1.16016067778859e-13	7	0	0	80	4161
GO_RESPONSE_TO_VITAMIN_E	GO_RESPONSE_TO_VITAMIN_E	0.999999999999884	-1.16016067778859e-13	7	0	0	80	4161
GO_ACTIVATION_OF_PROTEIN_KINASE_B_ACTIVITY	GO_ACTIVATION_OF_PROTEIN_KINASE_B_ACTIVITY	0.999999999999884	-1.16016067778859e-13	7	0	0	80	4161
GO_HISTONE_H4_K16_ACETYLATION	GO_HISTONE_H4_K16_ACETYLATION	0.999999999999884	-1.16016067778859e-13	7	0	0	80	4161
GO_GOLGI_RIBBON_FORMATION	GO_GOLGI_RIBBON_FORMATION	0.999999999999884	-1.16016067778859e-13	7	0	0	80	4161
GO_REGULATION_OF_SYNAPTIC_VESICLE_EXOCYTOSIS	GO_REGULATION_OF_SYNAPTIC_VESICLE_EXOCYTOSIS	0.999999999999884	-1.16016067778859e-13	7	0	0	80	4161
GO_POSITIVE_REGULATION_OF_RESPONSE_TO_OXIDATIVE_STRESS	GO_POSITIVE_REGULATION_OF_RESPONSE_TO_OXIDATIVE_STRESS	0.999999999999884	-1.16016067778859e-13	7	0	0	80	4161
GO_CYSTEINE_TYPE_ENDOPEPTIDASE_REGULATOR_ACTIVITY_INVOLVED_IN_APOPTOTIC_PROCESS	GO_CYSTEINE_TYPE_ENDOPEPTIDASE_REGULATOR_ACTIVITY_INVOLVED_IN_APOPTOTIC_PROCESS	0.999999999999884	-1.16016067778859e-13	7	0	0	80	4161
GO_NEURON_PROJECTION_REGENERATION	GO_NEURON_PROJECTION_REGENERATION	0.999999999999884	-1.16016067778859e-13	7	0	0	80	4161
GO_REGULATION_OF_PHAGOCYTOSIS	GO_REGULATION_OF_PHAGOCYTOSIS	0.999999999999884	-1.16016067778859e-13	7	0	0	80	4161
GO_DEMETHYLASE_ACTIVITY	GO_DEMETHYLASE_ACTIVITY	0.999999999999884	-1.16016067778859e-13	7	0	0	80	4161
NOUSHMEHR_GBM_SILENCED_BY_METHYLATION	NOUSHMEHR_GBM_SILENCED_BY_METHYLATION	0.999999999999884	-1.16016067778859e-13	7	0	0	80	4161
GO_MITOGEN_ACTIVATED_PROTEIN_KINASE_KINASE_KINASE_BINDING	GO_MITOGEN_ACTIVATED_PROTEIN_KINASE_KINASE_KINASE_BINDING	0.999999999999884	-1.16016067778859e-13	7	0	0	80	4161
GO_NEGATIVE_REGULATION_OF_PROTEIN_KINASE_B_SIGNALING	GO_NEGATIVE_REGULATION_OF_PROTEIN_KINASE_B_SIGNALING	0.999999999999884	-1.16016067778859e-13	7	0	0	80	4161
GO_MAMMARY_GLAND_DUCT_MORPHOGENESIS	GO_MAMMARY_GLAND_DUCT_MORPHOGENESIS	0.999999999999884	-1.16016067778859e-13	7	0	0	80	4161
GO_PROTEASOME_ASSEMBLY	GO_PROTEASOME_ASSEMBLY	0.999999999999884	-1.16016067778859e-13	7	0	0	80	4161
GO_COENZYME_A_BIOSYNTHETIC_PROCESS	GO_COENZYME_A_BIOSYNTHETIC_PROCESS	0.999999999999884	-1.16016067778859e-13	7	0	0	80	4161
GO_POSITIVE_REGULATION_OF_ERBB_SIGNALING_PATHWAY	GO_POSITIVE_REGULATION_OF_ERBB_SIGNALING_PATHWAY	0.999999999999884	-1.16016067778859e-13	7	0	0	80	4161
BIOCARTA_MITOCHONDRIA_PATHWAY	BIOCARTA_MITOCHONDRIA_PATHWAY	0.999999999999884	-1.16016067778859e-13	7	0	0	80	4161
GO_PHOSPHOLIPASE_C_ACTIVITY	GO_PHOSPHOLIPASE_C_ACTIVITY	0.999999999999884	-1.16016067778859e-13	7	0	0	80	4161
MODULE_448	MODULE_448	0.999999999999884	-1.16016067778859e-13	7	0	0	80	4161
WIKMAN_ASBESTOS_LUNG_CANCER_DN	WIKMAN_ASBESTOS_LUNG_CANCER_DN	0.999999999999884	-1.16016067778859e-13	7	0	0	80	4161
GO_TRANSFERASE_ACTIVITY_TRANSFERRING_AMINO_ACYL_GROUPS	GO_TRANSFERASE_ACTIVITY_TRANSFERRING_AMINO_ACYL_GROUPS	0.999999999999884	-1.16016067778859e-13	7	0	0	80	4161
REACTOME_SIGNALING_BY_CONSTITUTIVELY_ACTIVE_EGFR	REACTOME_SIGNALING_BY_CONSTITUTIVELY_ACTIVE_EGFR	0.999999999999884	-1.16016067778859e-13	7	0	0	80	4161
GO_REGULATION_OF_ACTIN_NUCLEATION	GO_REGULATION_OF_ACTIN_NUCLEATION	0.999999999999884	-1.16016067778859e-13	7	0	0	80	4161
GO_OOCYTE_DIFFERENTIATION	GO_OOCYTE_DIFFERENTIATION	0.999999999999884	-1.16016067778859e-13	7	0	0	80	4161
MEISSNER_BRAIN_ICP_WITH_H3K4ME3	MEISSNER_BRAIN_ICP_WITH_H3K4ME3	0.999999999999884	-1.16016067778859e-13	7	0	0	80	4161
GO_NEGATIVE_REGULATION_OF_TYPE_I_INTERFERON_PRODUCTION	GO_NEGATIVE_REGULATION_OF_TYPE_I_INTERFERON_PRODUCTION	0.999999999999884	-1.16016067778859e-13	7	0	0	80	4161
GO_POSITIVE_REGULATION_OF_LAMELLIPODIUM_ASSEMBLY	GO_POSITIVE_REGULATION_OF_LAMELLIPODIUM_ASSEMBLY	0.999999999999884	-1.16016067778859e-13	7	0	0	80	4161
JECHLINGER_EPITHELIAL_TO_MESENCHYMAL_TRANSITION_DN	JECHLINGER_EPITHELIAL_TO_MESENCHYMAL_TRANSITION_DN	0.999999999999884	-1.16016067778859e-13	7	0	0	80	4161
GO_CELLULAR_RESPONSE_TO_INTERLEUKIN_4	GO_CELLULAR_RESPONSE_TO_INTERLEUKIN_4	0.999999999999884	-1.16016067778859e-13	7	0	0	80	4161
GO_NEGATIVE_REGULATION_OF_REACTIVE_OXYGEN_SPECIES_BIOSYNTHETIC_PROCESS	GO_NEGATIVE_REGULATION_OF_REACTIVE_OXYGEN_SPECIES_BIOSYNTHETIC_PROCESS	0.999999999999884	-1.16016067778859e-13	7	0	0	80	4161
GO_REGULATION_OF_ARP2_3_COMPLEX_MEDIATED_ACTIN_NUCLEATION	GO_REGULATION_OF_ARP2_3_COMPLEX_MEDIATED_ACTIN_NUCLEATION	0.999999999999884	-1.16016067778859e-13	7	0	0	80	4161
PID_ERBB4_PATHWAY	PID_ERBB4_PATHWAY	0.999999999999884	-1.16016067778859e-13	7	0	0	80	4161
MODULE_70	MODULE_70	0.999999999999884	-1.16016067778859e-13	7	0	0	80	4161
GO_ENDOCRINE_PANCREAS_DEVELOPMENT	GO_ENDOCRINE_PANCREAS_DEVELOPMENT	0.999999999999884	-1.16016067778859e-13	7	0	0	80	4161
GO_GLUTATHIONE_DERIVATIVE_METABOLIC_PROCESS	GO_GLUTATHIONE_DERIVATIVE_METABOLIC_PROCESS	0.999999999999884	-1.16016067778859e-13	7	0	0	80	4161
PID_ARF6_DOWNSTREAM_PATHWAY	PID_ARF6_DOWNSTREAM_PATHWAY	0.999999999999884	-1.16016067778859e-13	7	0	0	80	4161
GO_REGULATION_OF_ESTABLISHMENT_OR_MAINTENANCE_OF_CELL_POLARITY	GO_REGULATION_OF_ESTABLISHMENT_OR_MAINTENANCE_OF_CELL_POLARITY	0.999999999999884	-1.16016067778859e-13	7	0	0	80	4161
GO_ARP2_3_PROTEIN_COMPLEX	GO_ARP2_3_PROTEIN_COMPLEX	0.999999999999884	-1.16016067778859e-13	7	0	0	80	4161
GO_ARP2_3_COMPLEX_MEDIATED_ACTIN_NUCLEATION	GO_ARP2_3_COMPLEX_MEDIATED_ACTIN_NUCLEATION	0.999999999999884	-1.16016067778859e-13	7	0	0	80	4161
GO_RESPONSE_TO_EPIDERMAL_GROWTH_FACTOR	GO_RESPONSE_TO_EPIDERMAL_GROWTH_FACTOR	0.999999999999884	-1.16016067778859e-13	7	0	0	80	4161
GO_EPITHELIAL_CELL_MORPHOGENESIS	GO_EPITHELIAL_CELL_MORPHOGENESIS	0.999999999999884	-1.16016067778859e-13	7	0	0	80	4161
GO_ACID_THIOL_LIGASE_ACTIVITY	GO_ACID_THIOL_LIGASE_ACTIVITY	0.999999999999884	-1.16016067778859e-13	7	0	0	80	4161
REACTOME_ENOS_ACTIVATION_AND_REGULATION	REACTOME_ENOS_ACTIVATION_AND_REGULATION	0.999999999999884	-1.16016067778859e-13	7	0	0	80	4161
GO_PRONUCLEUS	GO_PRONUCLEUS	0.999999999999884	-1.16016067778859e-13	7	0	0	80	4161
PID_S1P_S1P3_PATHWAY	PID_S1P_S1P3_PATHWAY	0.999999999999884	-1.16016067778859e-13	7	0	0	80	4161
GO_RNA_STABILIZATION	GO_RNA_STABILIZATION	0.999999999999884	-1.16016067778859e-13	7	0	0	80	4161
REACTOME_KERATAN_SULFATE_KERATIN_METABOLISM	REACTOME_KERATAN_SULFATE_KERATIN_METABOLISM	0.999999999999884	-1.16016067778859e-13	7	0	0	80	4161
GO_RESPONSE_TO_MUSCLE_STRETCH	GO_RESPONSE_TO_MUSCLE_STRETCH	0.999999999999884	-1.16016067778859e-13	7	0	0	80	4161
GO_NUCLEOTIDASE_ACTIVITY	GO_NUCLEOTIDASE_ACTIVITY	0.999999999999884	-1.16016067778859e-13	7	0	0	80	4161
LUND_SILENCED_BY_METHYLATION	LUND_SILENCED_BY_METHYLATION	0.999999999999884	-1.16016067778859e-13	7	0	0	80	4161
GO_REGULATION_OF_ORGAN_FORMATION	GO_REGULATION_OF_ORGAN_FORMATION	0.999999999999884	-1.16016067778859e-13	7	0	0	80	4161
REACTOME_PIP3_ACTIVATES_AKT_SIGNALING	REACTOME_PIP3_ACTIVATES_AKT_SIGNALING	0.999999999999884	-1.16016067778859e-13	7	0	0	80	4161
GO_FEMALE_MEIOTIC_DIVISION	GO_FEMALE_MEIOTIC_DIVISION	0.999999999999884	-1.16016067778859e-13	7	0	0	80	4161
BIOCARTA_CTCF_PATHWAY	BIOCARTA_CTCF_PATHWAY	0.999999999999884	-1.16016067778859e-13	7	0	0	80	4161
BIOCARTA_ARENRF2_PATHWAY	BIOCARTA_ARENRF2_PATHWAY	0.999999999999884	-1.16016067778859e-13	7	0	0	80	4161
BIOCARTA_INSULIN_PATHWAY	BIOCARTA_INSULIN_PATHWAY	0.999999999999884	-1.16016067778859e-13	7	0	0	80	4161
GO_CELLULAR_RESPONSE_TO_TOXIC_SUBSTANCE	GO_CELLULAR_RESPONSE_TO_TOXIC_SUBSTANCE	0.999999999999884	-1.16016067778859e-13	7	0	0	80	4161
GO_DERLIN_1_RETROTRANSLOCATION_COMPLEX	GO_DERLIN_1_RETROTRANSLOCATION_COMPLEX	0.999999999999884	-1.16016067778859e-13	7	0	0	80	4161
MODULE_354	MODULE_354	0.999999999999884	-1.16016067778859e-13	7	0	0	80	4161
GO_FAT_SOLUBLE_VITAMIN_METABOLIC_PROCESS	GO_FAT_SOLUBLE_VITAMIN_METABOLIC_PROCESS	0.999999999999884	-1.16016067778859e-13	7	0	0	80	4161
GO_RELAXATION_OF_MUSCLE	GO_RELAXATION_OF_MUSCLE	0.999999999999884	-1.16016067778859e-13	7	0	0	80	4161
GO_INTRAMOLECULAR_TRANSFERASE_ACTIVITY_PHOSPHOTRANSFERASES	GO_INTRAMOLECULAR_TRANSFERASE_ACTIVITY_PHOSPHOTRANSFERASES	0.999999999999884	-1.16016067778859e-13	7	0	0	80	4161
GO_HETEROTRIMERIC_G_PROTEIN_COMPLEX	GO_HETEROTRIMERIC_G_PROTEIN_COMPLEX	0.999999999999884	-1.16016067778859e-13	7	0	0	80	4161
REACTOME_IL_2_SIGNALING	REACTOME_IL_2_SIGNALING	0.999999999999884	-1.16016067778859e-13	7	0	0	80	4161
chr13q32	chr13q32	0.999999999999884	-1.16016067778859e-13	7	0	0	80	4161
GO_ATP_DEPENDENT_MICROTUBULE_MOTOR_ACTIVITY	GO_ATP_DEPENDENT_MICROTUBULE_MOTOR_ACTIVITY	0.999999999999884	-1.16016067778859e-13	7	0	0	80	4161
GO_REGULATION_OF_HISTONE_DEACETYLATION	GO_REGULATION_OF_HISTONE_DEACETYLATION	0.999999999999884	-1.16016067778859e-13	7	0	0	80	4161
GO_PYRIDINE_NUCLEOTIDE_BIOSYNTHETIC_PROCESS	GO_PYRIDINE_NUCLEOTIDE_BIOSYNTHETIC_PROCESS	0.999999999999884	-1.16016067778859e-13	7	0	0	80	4161
GO_CORECEPTOR_ACTIVITY	GO_CORECEPTOR_ACTIVITY	0.999999999999884	-1.16016067778859e-13	7	0	0	80	4161
PID_SMAD2_3PATHWAY	PID_SMAD2_3PATHWAY	0.999999999999884	-1.16016067778859e-13	7	0	0	80	4161
GO_DICARBOXYLIC_ACID_BIOSYNTHETIC_PROCESS	GO_DICARBOXYLIC_ACID_BIOSYNTHETIC_PROCESS	0.999999999999884	-1.16016067778859e-13	7	0	0	80	4161
GO_CHONDROITIN_SULFATE_BIOSYNTHETIC_PROCESS	GO_CHONDROITIN_SULFATE_BIOSYNTHETIC_PROCESS	0.999999999999884	-1.16016067778859e-13	7	0	0	80	4161
GO_POSITIVE_REGULATION_OF_GLIAL_CELL_DIFFERENTIATION	GO_POSITIVE_REGULATION_OF_GLIAL_CELL_DIFFERENTIATION	0.999999999999884	-1.16016067778859e-13	7	0	0	80	4161
GO_REGULATION_OF_SYSTEMIC_ARTERIAL_BLOOD_PRESSURE_BY_RENIN_ANGIOTENSIN	GO_REGULATION_OF_SYSTEMIC_ARTERIAL_BLOOD_PRESSURE_BY_RENIN_ANGIOTENSIN	0.999999999999884	-1.16016067778859e-13	7	0	0	80	4161
GO_NEGATIVE_REGULATION_OF_LIPID_BIOSYNTHETIC_PROCESS	GO_NEGATIVE_REGULATION_OF_LIPID_BIOSYNTHETIC_PROCESS	0.999999999999884	-1.16016067778859e-13	7	0	0	80	4161
BIOCARTA_CSK_PATHWAY	BIOCARTA_CSK_PATHWAY	0.999999999999884	-1.16016067778859e-13	7	0	0	80	4161
BONOME_OVARIAN_CANCER_POOR_SURVIVAL_DN	BONOME_OVARIAN_CANCER_POOR_SURVIVAL_DN	0.999999999999884	-1.16016067778859e-13	7	0	0	80	4161
ICHIBA_GRAFT_VERSUS_HOST_DISEASE_D7_DN	ICHIBA_GRAFT_VERSUS_HOST_DISEASE_D7_DN	0.999999999999884	-1.16016067778859e-13	7	0	0	80	4161
GO_REGULATION_OF_CARDIAC_MUSCLE_CONTRACTION_BY_CALCIUM_ION_SIGNALING	GO_REGULATION_OF_CARDIAC_MUSCLE_CONTRACTION_BY_CALCIUM_ION_SIGNALING	0.999999999999884	-1.16016067778859e-13	7	0	0	80	4161
HOFMANN_CELL_LYMPHOMA_DN	HOFMANN_CELL_LYMPHOMA_DN	0.999999999999884	-1.16016067778859e-13	7	0	0	80	4161
GO_INACTIVATION_OF_MAPK_ACTIVITY	GO_INACTIVATION_OF_MAPK_ACTIVITY	0.999999999999884	-1.16016067778859e-13	7	0	0	80	4161
CHIANG_LIVER_CANCER_SUBCLASS_UNANNOTATED_UP	CHIANG_LIVER_CANCER_SUBCLASS_UNANNOTATED_UP	0.999999999999884	-1.16016067778859e-13	7	0	0	80	4161
REACTOME_PI3K_AKT_ACTIVATION	REACTOME_PI3K_AKT_ACTIVATION	0.999999999999884	-1.16016067778859e-13	7	0	0	80	4161
GO_SH3_SH2_ADAPTOR_ACTIVITY	GO_SH3_SH2_ADAPTOR_ACTIVITY	0.999999999999884	-1.16016067778859e-13	7	0	0	80	4161
GO_TELOMERASE_HOLOENZYME_COMPLEX	GO_TELOMERASE_HOLOENZYME_COMPLEX	0.999999999999884	-1.16016067778859e-13	7	0	0	80	4161
REACTOME_ACTIVATION_OF_KAINATE_RECEPTORS_UPON_GLUTAMATE_BINDING	REACTOME_ACTIVATION_OF_KAINATE_RECEPTORS_UPON_GLUTAMATE_BINDING	0.999999999999884	-1.16016067778859e-13	7	0	0	80	4161
MEISSNER_NPC_HCP_WITH_H3K27ME3	MEISSNER_NPC_HCP_WITH_H3K27ME3	0.999999999999884	-1.16016067778859e-13	7	0	0	80	4161
GO_NEGATIVE_REGULATION_OF_PEPTIDYL_SERINE_PHOSPHORYLATION	GO_NEGATIVE_REGULATION_OF_PEPTIDYL_SERINE_PHOSPHORYLATION	0.999999999999884	-1.16016067778859e-13	7	0	0	80	4161
SU_LIVER	SU_LIVER	0.999999999999884	-1.16016067778859e-13	7	0	0	80	4161
GO_KERATAN_SULFATE_METABOLIC_PROCESS	GO_KERATAN_SULFATE_METABOLIC_PROCESS	0.999999999999884	-1.16016067778859e-13	7	0	0	80	4161
GO_POSITIVE_REGULATION_OF_MONOOXYGENASE_ACTIVITY	GO_POSITIVE_REGULATION_OF_MONOOXYGENASE_ACTIVITY	0.999999999999884	-1.16016067778859e-13	7	0	0	80	4161
SA_CASPASE_CASCADE	SA_CASPASE_CASCADE	0.999999999999884	-1.16016067778859e-13	7	0	0	80	4161
RICKMAN_HEAD_AND_NECK_CANCER_B	RICKMAN_HEAD_AND_NECK_CANCER_B	0.999999999999884	-1.16016067778859e-13	7	0	0	80	4161
PAL_PRMT5_TARGETS_DN	PAL_PRMT5_TARGETS_DN	0.999999999999884	-1.16016067778859e-13	7	0	0	80	4161
GO_VESICLE_LUMEN	GO_VESICLE_LUMEN	0.999999999999884	-1.16016067778859e-13	7	0	0	80	4161
LY_AGING_MIDDLE_DN	LY_AGING_MIDDLE_DN	0.999999999999884	-1.16016067778859e-13	7	0	0	80	4161
GO_POLY_PURINE_TRACT_BINDING	GO_POLY_PURINE_TRACT_BINDING	0.999999999999884	-1.16016067778859e-13	7	0	0	80	4161
GO_INDOLALKYLAMINE_METABOLIC_PROCESS	GO_INDOLALKYLAMINE_METABOLIC_PROCESS	0.999999999999884	-1.16016067778859e-13	7	0	0	80	4161
MIKKELSEN_MEF_ICP_WITH_H3K4ME3_AND_H3K27ME3	MIKKELSEN_MEF_ICP_WITH_H3K4ME3_AND_H3K27ME3	0.999999999999884	-1.16016067778859e-13	7	0	0	80	4161
GO_BETA_1_3_GALACTOSYLTRANSFERASE_ACTIVITY	GO_BETA_1_3_GALACTOSYLTRANSFERASE_ACTIVITY	0.999999999999884	-1.16016067778859e-13	7	0	0	80	4161
REACTOME_ANTIGEN_ACTIVATES_B_CELL_RECEPTOR_LEADING_TO_GENERATION_OF_SECOND_MESSENGERS	REACTOME_ANTIGEN_ACTIVATES_B_CELL_RECEPTOR_LEADING_TO_GENERATION_OF_SECOND_MESSENGERS	0.999999999999884	-1.16016067778859e-13	7	0	0	80	4161
GO_REGULATION_OF_LONG_TERM_NEURONAL_SYNAPTIC_PLASTICITY	GO_REGULATION_OF_LONG_TERM_NEURONAL_SYNAPTIC_PLASTICITY	0.999999999999884	-1.16016067778859e-13	7	0	0	80	4161
GO_ATPASE_COMPLEX	GO_ATPASE_COMPLEX	0.999999999999884	-1.16016067778859e-13	7	0	0	80	4161
BASSO_CD40_SIGNALING_DN	BASSO_CD40_SIGNALING_DN	0.999999999999884	-1.16016067778859e-13	7	0	0	80	4161
GO_DNA_POLYMERASE_COMPLEX	GO_DNA_POLYMERASE_COMPLEX	0.999999999999884	-1.16016067778859e-13	7	0	0	80	4161
GO_REGULATION_OF_VASOCONSTRICTION	GO_REGULATION_OF_VASOCONSTRICTION	0.999999999999884	-1.16016067778859e-13	7	0	0	80	4161
GO_ASPARTIC_TYPE_PEPTIDASE_ACTIVITY	GO_ASPARTIC_TYPE_PEPTIDASE_ACTIVITY	0.999999999999884	-1.16016067778859e-13	7	0	0	80	4161
WANG_CLASSIC_ADIPOGENIC_TARGETS_OF_PPARG	WANG_CLASSIC_ADIPOGENIC_TARGETS_OF_PPARG	0.999999999999884	-1.16016067778859e-13	7	0	0	80	4161
GO_NEGATIVE_REGULATION_OF_ANION_TRANSPORT	GO_NEGATIVE_REGULATION_OF_ANION_TRANSPORT	0.999999999999884	-1.16016067778859e-13	7	0	0	80	4161
GO_RHYTHMIC_BEHAVIOR	GO_RHYTHMIC_BEHAVIOR	0.999999999999884	-1.16016067778859e-13	7	0	0	80	4161
chr7p21	chr7p21	0.999999999999884	-1.16016067778859e-13	7	0	0	80	4161
GO_CELL_DIFFERENTIATION_INVOLVED_IN_KIDNEY_DEVELOPMENT	GO_CELL_DIFFERENTIATION_INVOLVED_IN_KIDNEY_DEVELOPMENT	0.999999999999884	-1.16016067778859e-13	7	0	0	80	4161
MORI_LARGE_PRE_BII_LYMPHOCYTE_DN	MORI_LARGE_PRE_BII_LYMPHOCYTE_DN	0.999999999999884	-1.16016067778859e-13	7	0	0	80	4161
NABA_BASEMENT_MEMBRANES	NABA_BASEMENT_MEMBRANES	0.999999999999884	-1.16016067778859e-13	7	0	0	80	4161
GO_RETINAL_GANGLION_CELL_AXON_GUIDANCE	GO_RETINAL_GANGLION_CELL_AXON_GUIDANCE	0.999999999999884	-1.16016067778859e-13	7	0	0	80	4161
GARGALOVIC_RESPONSE_TO_OXIDIZED_PHOSPHOLIPIDS_GREY_DN	GARGALOVIC_RESPONSE_TO_OXIDIZED_PHOSPHOLIPIDS_GREY_DN	0.999999999999884	-1.16016067778859e-13	7	0	0	80	4161
GO_REGULATION_OF_RELEASE_OF_SEQUESTERED_CALCIUM_ION_INTO_CYTOSOL_BY_SARCOPLASMIC_RETICULUM	GO_REGULATION_OF_RELEASE_OF_SEQUESTERED_CALCIUM_ION_INTO_CYTOSOL_BY_SARCOPLASMIC_RETICULUM	0.999999999999884	-1.16016067778859e-13	7	0	0	80	4161
LEIN_ASTROCYTE_MARKERS	LEIN_ASTROCYTE_MARKERS	0.999999999999884	-1.16016067778859e-13	7	0	0	80	4161
CROONQUIST_STROMAL_STIMULATION_UP	CROONQUIST_STROMAL_STIMULATION_UP	0.999999999999884	-1.16016067778859e-13	7	0	0	80	4161
GO_ESTABLISHMENT_OF_NUCLEUS_LOCALIZATION	GO_ESTABLISHMENT_OF_NUCLEUS_LOCALIZATION	0.999999999999884	-1.16016067778859e-13	7	0	0	80	4161
GO_POSITIVE_REGULATION_OF_HISTONE_H3_K4_METHYLATION	GO_POSITIVE_REGULATION_OF_HISTONE_H3_K4_METHYLATION	0.999999999999884	-1.16016067778859e-13	7	0	0	80	4161
HENDRICKS_SMARCA4_TARGETS_DN	HENDRICKS_SMARCA4_TARGETS_DN	0.999999999999884	-1.16016067778859e-13	7	0	0	80	4161
chr2q34	chr2q34	0.999999999999884	-1.16016067778859e-13	7	0	0	80	4161
FINETTI_BREAST_CANCER_KINOME_RED	FINETTI_BREAST_CANCER_KINOME_RED	0.999999999999884	-1.16016067778859e-13	7	0	0	80	4161
chr8q13	chr8q13	0.999999999999884	-1.16016067778859e-13	7	0	0	80	4161
GO_POSITIVE_REGULATION_OF_RNA_SPLICING	GO_POSITIVE_REGULATION_OF_RNA_SPLICING	0.999999999999884	-1.16016067778859e-13	7	0	0	80	4161
GO_RESPONSE_TO_METHYLMERCURY	GO_RESPONSE_TO_METHYLMERCURY	0.999999999999884	-1.16016067778859e-13	7	0	0	80	4161
GO_NEGATIVE_REGULATION_OF_LEUKOCYTE_PROLIFERATION	GO_NEGATIVE_REGULATION_OF_LEUKOCYTE_PROLIFERATION	0.999999999999884	-1.16016067778859e-13	7	0	0	80	4161
GO_NUCLEAR_EXOSOME_RNASE_COMPLEX_	GO_NUCLEAR_EXOSOME_RNASE_COMPLEX_	0.999999999999884	-1.16016067778859e-13	7	0	0	80	4161
GO_CENTRIOLAR_SATELLITE	GO_CENTRIOLAR_SATELLITE	0.999999999999884	-1.16016067778859e-13	7	0	0	80	4161
REACTOME_PI3K_EVENTS_IN_ERBB4_SIGNALING	REACTOME_PI3K_EVENTS_IN_ERBB4_SIGNALING	0.999999999999884	-1.16016067778859e-13	7	0	0	80	4161
KEGG_NICOTINATE_AND_NICOTINAMIDE_METABOLISM	KEGG_NICOTINATE_AND_NICOTINAMIDE_METABOLISM	0.999999999999884	-1.16016067778859e-13	7	0	0	80	4161
KORKOLA_TERATOMA	KORKOLA_TERATOMA	0.999999999999884	-1.16016067778859e-13	7	0	0	80	4161
REACTOME_ABCA_TRANSPORTERS_IN_LIPID_HOMEOSTASIS	REACTOME_ABCA_TRANSPORTERS_IN_LIPID_HOMEOSTASIS	0.999999999999884	-1.16016067778859e-13	7	0	0	80	4161
GO_DOPAMINE_METABOLIC_PROCESS	GO_DOPAMINE_METABOLIC_PROCESS	0.999999999999884	-1.16016067778859e-13	7	0	0	80	4161
GO_PHARYNGEAL_SYSTEM_DEVELOPMENT	GO_PHARYNGEAL_SYSTEM_DEVELOPMENT	0.999999999999884	-1.16016067778859e-13	7	0	0	80	4161
BIOCARTA_KREB_PATHWAY	BIOCARTA_KREB_PATHWAY	0.999999999999884	-1.16016067778859e-13	7	0	0	80	4161
GO_INOSITOL_PHOSPHATE_CATABOLIC_PROCESS	GO_INOSITOL_PHOSPHATE_CATABOLIC_PROCESS	0.999999999999884	-1.16016067778859e-13	7	0	0	80	4161
GO_RESPONSE_TO_MISFOLDED_PROTEIN	GO_RESPONSE_TO_MISFOLDED_PROTEIN	0.999999999999884	-1.16016067778859e-13	7	0	0	80	4161
GO_INTRINSIC_APOPTOTIC_SIGNALING_PATHWAY_IN_RESPONSE_TO_ENDOPLASMIC_RETICULUM_STRESS	GO_INTRINSIC_APOPTOTIC_SIGNALING_PATHWAY_IN_RESPONSE_TO_ENDOPLASMIC_RETICULUM_STRESS	0.999999999999884	-1.16016067778859e-13	7	0	0	80	4161
WU_ALZHEIMER_DISEASE_DN	WU_ALZHEIMER_DISEASE_DN	0.999999999999884	-1.16016067778859e-13	7	0	0	80	4161
MODULE_21	MODULE_21	0.999999999999884	-1.16016067778859e-13	7	0	0	80	4161
chr12q15	chr12q15	0.999999999999884	-1.16016067778859e-13	7	0	0	80	4161
GO_CELLULAR_RESPONSE_TO_ESTROGEN_STIMULUS	GO_CELLULAR_RESPONSE_TO_ESTROGEN_STIMULUS	0.999999999999884	-1.16016067778859e-13	7	0	0	80	4161
GRASEMANN_RETINOBLASTOMA_WITH_6P_AMPLIFICATION	GRASEMANN_RETINOBLASTOMA_WITH_6P_AMPLIFICATION	0.999999999999884	-1.16016067778859e-13	7	0	0	80	4161
BIOCARTA_TEL_PATHWAY	BIOCARTA_TEL_PATHWAY	0.999999999999884	-1.16016067778859e-13	7	0	0	80	4161
GO_RHODOPSIN_MEDIATED_SIGNALING_PATHWAY	GO_RHODOPSIN_MEDIATED_SIGNALING_PATHWAY	0.999999999999884	-1.16016067778859e-13	7	0	0	80	4161
GO_NUCLEOTIDE_TRANSMEMBRANE_TRANSPORT	GO_NUCLEOTIDE_TRANSMEMBRANE_TRANSPORT	0.999999999999884	-1.16016067778859e-13	7	0	0	80	4161
GO_REGULATION_OF_PROTEIN_OLIGOMERIZATION	GO_REGULATION_OF_PROTEIN_OLIGOMERIZATION	0.999999999999884	-1.16016067778859e-13	7	0	0	80	4161
GLI1_UP.V1_DN	GLI1_UP.V1_DN	0.999999999999884	-1.16016067778859e-13	7	0	0	80	4161
GO_POLE_PLASM	GO_POLE_PLASM	0.999999999999884	-1.16016067778859e-13	7	0	0	80	4161
GO_SPERM_PRINCIPAL_PIECE	GO_SPERM_PRINCIPAL_PIECE	0.999999999999884	-1.16016067778859e-13	7	0	0	80	4161
REACTOME_INCRETIN_SYNTHESIS_SECRETION_AND_INACTIVATION	REACTOME_INCRETIN_SYNTHESIS_SECRETION_AND_INACTIVATION	0.999999999999884	-1.16016067778859e-13	7	0	0	80	4161
MEINHOLD_OVARIAN_CANCER_LOW_GRADE_DN	MEINHOLD_OVARIAN_CANCER_LOW_GRADE_DN	0.999999999999884	-1.16016067778859e-13	7	0	0	80	4161
JOHANSSON_GLIOMAGENESIS_BY_PDGFB_DN	JOHANSSON_GLIOMAGENESIS_BY_PDGFB_DN	0.999999999999884	-1.16016067778859e-13	7	0	0	80	4161
GO_INNER_MITOCHONDRIAL_MEMBRANE_ORGANIZATION	GO_INNER_MITOCHONDRIAL_MEMBRANE_ORGANIZATION	0.999999999999884	-1.16016067778859e-13	7	0	0	80	4161
GO_PROTEIN_FOLDING_IN_ENDOPLASMIC_RETICULUM	GO_PROTEIN_FOLDING_IN_ENDOPLASMIC_RETICULUM	0.999999999999884	-1.16016067778859e-13	7	0	0	80	4161
GO_THIOESTERASE_BINDING	GO_THIOESTERASE_BINDING	0.999999999999884	-1.16016067778859e-13	7	0	0	80	4161
GNF2_MLF1	GNF2_MLF1	0.999999999999884	-1.16016067778859e-13	7	0	0	80	4161
BIOCARTA_HDAC_PATHWAY	BIOCARTA_HDAC_PATHWAY	0.999999999999884	-1.16016067778859e-13	7	0	0	80	4161
GO_DNA_LIGATION	GO_DNA_LIGATION	0.999999999999884	-1.16016067778859e-13	7	0	0	80	4161
GO_RESPONSE_TO_MERCURY_ION	GO_RESPONSE_TO_MERCURY_ION	0.999999999999884	-1.16016067778859e-13	7	0	0	80	4161
GO_POSITIVE_REGULATION_OF_CELL_JUNCTION_ASSEMBLY	GO_POSITIVE_REGULATION_OF_CELL_JUNCTION_ASSEMBLY	0.999999999999884	-1.16016067778859e-13	7	0	0	80	4161
SIMBULAN_UV_RESPONSE_IMMORTALIZED_DN	SIMBULAN_UV_RESPONSE_IMMORTALIZED_DN	0.999999999999884	-1.16016067778859e-13	7	0	0	80	4161
RICKMAN_TUMOR_DIFFERENTIATED_MODERATELY_VS_POORLY_DN	RICKMAN_TUMOR_DIFFERENTIATED_MODERATELY_VS_POORLY_DN	0.999999999999884	-1.16016067778859e-13	7	0	0	80	4161
GO_BINDING_OF_SPERM_TO_ZONA_PELLUCIDA	GO_BINDING_OF_SPERM_TO_ZONA_PELLUCIDA	0.999999999999884	-1.16016067778859e-13	7	0	0	80	4161
GO_DENSE_CORE_GRANULE	GO_DENSE_CORE_GRANULE	0.999999999999884	-1.16016067778859e-13	7	0	0	80	4161
MODULE_539	MODULE_539	0.999999999999884	-1.16016067778859e-13	7	0	0	80	4161
GO_METHYLOSOME	GO_METHYLOSOME	0.999999999999884	-1.16016067778859e-13	7	0	0	80	4161
KEGG_OLFACTORY_TRANSDUCTION	KEGG_OLFACTORY_TRANSDUCTION	0.999999999999884	-1.16016067778859e-13	7	0	0	80	4161
GO_RESPONSE_TO_NITRIC_OXIDE	GO_RESPONSE_TO_NITRIC_OXIDE	0.999999999999884	-1.16016067778859e-13	7	0	0	80	4161
MODULE_340	MODULE_340	0.999999999999884	-1.16016067778859e-13	7	0	0	80	4161
CAFFAREL_RESPONSE_TO_THC_8HR_5_DN	CAFFAREL_RESPONSE_TO_THC_8HR_5_DN	0.999999999999884	-1.16016067778859e-13	7	0	0	80	4161
GO_CAMP_BIOSYNTHETIC_PROCESS	GO_CAMP_BIOSYNTHETIC_PROCESS	0.999999999999884	-1.16016067778859e-13	7	0	0	80	4161
BROWNE_HCMV_INFECTION_8HR_DN	BROWNE_HCMV_INFECTION_8HR_DN	0.999999999999884	-1.16016067778859e-13	7	0	0	80	4161
BOSCO_INTERFERON_INDUCED_ANTIVIRAL_MODULE	BOSCO_INTERFERON_INDUCED_ANTIVIRAL_MODULE	0.999999999999884	-1.16016067778859e-13	7	0	0	80	4161
GO_REGULATION_OF_POLYSACCHARIDE_METABOLIC_PROCESS	GO_REGULATION_OF_POLYSACCHARIDE_METABOLIC_PROCESS	0.999999999999884	-1.16016067778859e-13	7	0	0	80	4161
GNF2_CYP2B6	GNF2_CYP2B6	0.999999999999884	-1.16016067778859e-13	7	0	0	80	4161
MIZUSHIMA_AUTOPHAGOSOME_FORMATION	MIZUSHIMA_AUTOPHAGOSOME_FORMATION	0.999999999999884	-1.16016067778859e-13	7	0	0	80	4161
GO_DRUG_CATABOLIC_PROCESS	GO_DRUG_CATABOLIC_PROCESS	0.999999999999884	-1.16016067778859e-13	7	0	0	80	4161
GO_PURINE_NUCLEOSIDE_CATABOLIC_PROCESS	GO_PURINE_NUCLEOSIDE_CATABOLIC_PROCESS	0.999999999999884	-1.16016067778859e-13	7	0	0	80	4161
GO_REGULATION_OF_SYSTEMIC_ARTERIAL_BLOOD_PRESSURE_BY_CIRCULATORY_RENIN_ANGIOTENSIN	GO_REGULATION_OF_SYSTEMIC_ARTERIAL_BLOOD_PRESSURE_BY_CIRCULATORY_RENIN_ANGIOTENSIN	0.999999999999884	-1.16016067778859e-13	7	0	0	80	4161
GO_ALCOHOL_DEHYDROGENASE_NADP_ACTIVITY	GO_ALCOHOL_DEHYDROGENASE_NADP_ACTIVITY	0.999999999999884	-1.16016067778859e-13	7	0	0	80	4161
GO_EXTRACELLULAR_MATRIX_BINDING	GO_EXTRACELLULAR_MATRIX_BINDING	0.999999999999884	-1.16016067778859e-13	7	0	0	80	4161
GO_EMBRYO_IMPLANTATION	GO_EMBRYO_IMPLANTATION	0.999999999999884	-1.16016067778859e-13	7	0	0	80	4161
BIOCARTA_ETC_PATHWAY	BIOCARTA_ETC_PATHWAY	0.999999999999884	-1.16016067778859e-13	7	0	0	80	4161
REACTOME_SYNTHESIS_OF_PIPS_AT_THE_LATE_ENDOSOME_MEMBRANE	REACTOME_SYNTHESIS_OF_PIPS_AT_THE_LATE_ENDOSOME_MEMBRANE	0.999999999999884	-1.16016067778859e-13	7	0	0	80	4161
NELSON_RESPONSE_TO_ANDROGEN_DN	NELSON_RESPONSE_TO_ANDROGEN_DN	0.999999999999884	-1.16016067778859e-13	7	0	0	80	4161
GO_CDP_DIACYLGLYCEROL_METABOLIC_PROCESS	GO_CDP_DIACYLGLYCEROL_METABOLIC_PROCESS	0.999999999999884	-1.16016067778859e-13	7	0	0	80	4161
GO_TRANSCRIPTIONALLY_ACTIVE_CHROMATIN	GO_TRANSCRIPTIONALLY_ACTIVE_CHROMATIN	0.999999999999884	-1.16016067778859e-13	7	0	0	80	4161
HASLINGER_B_CLL_WITH_CHROMOSOME_12_TRISOMY	HASLINGER_B_CLL_WITH_CHROMOSOME_12_TRISOMY	0.999999999999884	-1.16016067778859e-13	7	0	0	80	4161
BIOCARTA_SHH_PATHWAY	BIOCARTA_SHH_PATHWAY	0.999999999999884	-1.16016067778859e-13	7	0	0	80	4161
GO_NEGATIVE_REGULATION_OF_NEUROTRANSMITTER_TRANSPORT	GO_NEGATIVE_REGULATION_OF_NEUROTRANSMITTER_TRANSPORT	0.999999999999884	-1.16016067778859e-13	7	0	0	80	4161
GO_NEGATIVE_REGULATION_OF_LYASE_ACTIVITY	GO_NEGATIVE_REGULATION_OF_LYASE_ACTIVITY	0.999999999999884	-1.16016067778859e-13	7	0	0	80	4161
NEBEN_AML_WITH_FLT3_OR_NRAS_DN	NEBEN_AML_WITH_FLT3_OR_NRAS_DN	0.999999999999884	-1.16016067778859e-13	7	0	0	80	4161
GO_PROTEIN_PHOSPHORYLATED_AMINO_ACID_BINDING	GO_PROTEIN_PHOSPHORYLATED_AMINO_ACID_BINDING	0.999999999999884	-1.16016067778859e-13	7	0	0	80	4161
GO_REGULATION_OF_ANDROGEN_RECEPTOR_SIGNALING_PATHWAY	GO_REGULATION_OF_ANDROGEN_RECEPTOR_SIGNALING_PATHWAY	0.999999999999884	-1.16016067778859e-13	7	0	0	80	4161
GO_ESTABLISHMENT_OF_ENDOTHELIAL_BARRIER	GO_ESTABLISHMENT_OF_ENDOTHELIAL_BARRIER	0.999999999999884	-1.16016067778859e-13	7	0	0	80	4161
REACTOME_NITRIC_OXIDE_STIMULATES_GUANYLATE_CYCLASE	REACTOME_NITRIC_OXIDE_STIMULATES_GUANYLATE_CYCLASE	0.999999999999884	-1.16016067778859e-13	7	0	0	80	4161
MODULE_315	MODULE_315	0.999999999999884	-1.16016067778859e-13	7	0	0	80	4161
REACTOME_CTLA4_INHIBITORY_SIGNALING	REACTOME_CTLA4_INHIBITORY_SIGNALING	0.999999999999884	-1.16016067778859e-13	7	0	0	80	4161
MARSON_FOXP3_TARGETS_DN	MARSON_FOXP3_TARGETS_DN	0.999999999999884	-1.16016067778859e-13	7	0	0	80	4161
MCCABE_HOXC6_TARGETS_CANCER_UP	MCCABE_HOXC6_TARGETS_CANCER_UP	0.999999999999884	-1.16016067778859e-13	7	0	0	80	4161
GO_SPHINGOID_METABOLIC_PROCESS	GO_SPHINGOID_METABOLIC_PROCESS	0.999999999999884	-1.16016067778859e-13	7	0	0	80	4161
BIOCARTA_BARRESTIN_PATHWAY	BIOCARTA_BARRESTIN_PATHWAY	0.999999999999884	-1.16016067778859e-13	7	0	0	80	4161
GO_CELLULAR_RESPONSE_TO_OXYGEN_RADICAL	GO_CELLULAR_RESPONSE_TO_OXYGEN_RADICAL	0.999999999999884	-1.16016067778859e-13	7	0	0	80	4161
REACTOME_REMOVAL_OF_THE_FLAP_INTERMEDIATE_FROM_THE_C_STRAND	REACTOME_REMOVAL_OF_THE_FLAP_INTERMEDIATE_FROM_THE_C_STRAND	0.999999999999884	-1.16016067778859e-13	7	0	0	80	4161
BIOCARTA_TPO_PATHWAY	BIOCARTA_TPO_PATHWAY	0.999999999999884	-1.16016067778859e-13	7	0	0	80	4161
BALDWIN_PRKCI_TARGETS_UP	BALDWIN_PRKCI_TARGETS_UP	0.999999999999884	-1.16016067778859e-13	7	0	0	80	4161
chr6p25	chr6p25	0.999999999999884	-1.16016067778859e-13	7	0	0	80	4161
GALE_APL_WITH_FLT3_MUTATED_DN	GALE_APL_WITH_FLT3_MUTATED_DN	0.999999999999884	-1.16016067778859e-13	7	0	0	80	4161
GO_INTERMEDIATE_FILAMENT_BASED_PROCESS	GO_INTERMEDIATE_FILAMENT_BASED_PROCESS	0.999999999999884	-1.16016067778859e-13	7	0	0	80	4161
GO_AUDITORY_RECEPTOR_CELL_DEVELOPMENT	GO_AUDITORY_RECEPTOR_CELL_DEVELOPMENT	0.999999999999884	-1.16016067778859e-13	7	0	0	80	4161
REACTOME_SEMA3A_PAK_DEPENDENT_AXON_REPULSION	REACTOME_SEMA3A_PAK_DEPENDENT_AXON_REPULSION	0.999999999999884	-1.16016067778859e-13	7	0	0	80	4161
GO_PIGMENT_CELL_DIFFERENTIATION	GO_PIGMENT_CELL_DIFFERENTIATION	0.999999999999884	-1.16016067778859e-13	7	0	0	80	4161
BOYLAN_MULTIPLE_MYELOMA_D_CLUSTER_DN	BOYLAN_MULTIPLE_MYELOMA_D_CLUSTER_DN	0.999999999999884	-1.16016067778859e-13	7	0	0	80	4161
IIZUKA_LIVER_CANCER_PROGRESSION_G2_G3_UP	IIZUKA_LIVER_CANCER_PROGRESSION_G2_G3_UP	0.999999999999884	-1.16016067778859e-13	7	0	0	80	4161
SIMBULAN_PARP1_TARGETS_UP	SIMBULAN_PARP1_TARGETS_UP	0.999999999999884	-1.16016067778859e-13	7	0	0	80	4161
SHIN_B_CELL_LYMPHOMA_CLUSTER_8	SHIN_B_CELL_LYMPHOMA_CLUSTER_8	0.999999999999884	-1.16016067778859e-13	7	0	0	80	4161
GO_PEPTIDYL_ARGININE_MODIFICATION	GO_PEPTIDYL_ARGININE_MODIFICATION	0.999999999999884	-1.16016067778859e-13	7	0	0	80	4161
GO_DEOXYRIBONUCLEOSIDE_TRIPHOSPHATE_METABOLIC_PROCESS	GO_DEOXYRIBONUCLEOSIDE_TRIPHOSPHATE_METABOLIC_PROCESS	0.999999999999884	-1.16016067778859e-13	7	0	0	80	4161
GO_PEPTIDYL_ARGININE_METHYLATION	GO_PEPTIDYL_ARGININE_METHYLATION	0.999999999999884	-1.16016067778859e-13	7	0	0	80	4161
GO_PROTEIN_CHANNEL_ACTIVITY	GO_PROTEIN_CHANNEL_ACTIVITY	0.999999999999884	-1.16016067778859e-13	7	0	0	80	4161
GO_CELL_SUBSTRATE_ADHERENS_JUNCTION_ASSEMBLY	GO_CELL_SUBSTRATE_ADHERENS_JUNCTION_ASSEMBLY	0.999999999999884	-1.16016067778859e-13	7	0	0	80	4161
WONG_ENDMETRIUM_CANCER_DN	WONG_ENDMETRIUM_CANCER_DN	0.999999999999884	-1.16016067778859e-13	7	0	0	80	4161
GO_ESTABLISHMENT_OF_EPITHELIAL_CELL_POLARITY	GO_ESTABLISHMENT_OF_EPITHELIAL_CELL_POLARITY	0.999999999999884	-1.16016067778859e-13	7	0	0	80	4161
MODULE_524	MODULE_524	0.999999999999884	-1.16016067778859e-13	7	0	0	80	4161
GO_PHOSPHATIDYLCHOLINE_ACYL_CHAIN_REMODELING	GO_PHOSPHATIDYLCHOLINE_ACYL_CHAIN_REMODELING	0.999999999999907	-9.30352728696398e-14	5	0	0	80	4161
GO_METANEPHROS_MORPHOGENESIS	GO_METANEPHROS_MORPHOGENESIS	0.999999999999907	-9.30352728696398e-14	5	0	0	80	4161
GO_POSITIVE_REGULATION_OF_EXTRINSIC_APOPTOTIC_SIGNALING_PATHWAY_IN_ABSENCE_OF_LIGAND	GO_POSITIVE_REGULATION_OF_EXTRINSIC_APOPTOTIC_SIGNALING_PATHWAY_IN_ABSENCE_OF_LIGAND	0.999999999999907	-9.30352728696398e-14	5	0	0	80	4161
GO_INHIBITORY_SYNAPSE	GO_INHIBITORY_SYNAPSE	0.999999999999907	-9.30352728696398e-14	5	0	0	80	4161
GO_COPPER_ION_HOMEOSTASIS	GO_COPPER_ION_HOMEOSTASIS	0.999999999999907	-9.30352728696398e-14	5	0	0	80	4161
IIZUKA_LIVER_CANCER_PROGRESSION_L1_G1_UP	IIZUKA_LIVER_CANCER_PROGRESSION_L1_G1_UP	0.999999999999907	-9.30352728696398e-14	5	0	0	80	4161
GO_PEPTIDOGLYCAN_BINDING	GO_PEPTIDOGLYCAN_BINDING	0.999999999999907	-9.30352728696398e-14	5	0	0	80	4161
BIOCARTA_PGC1A_PATHWAY	BIOCARTA_PGC1A_PATHWAY	0.999999999999907	-9.30352728696398e-14	5	0	0	80	4161
GO_NEGATIVE_REGULATION_OF_AXON_EXTENSION	GO_NEGATIVE_REGULATION_OF_AXON_EXTENSION	0.999999999999907	-9.30352728696398e-14	5	0	0	80	4161
KEGG_LIMONENE_AND_PINENE_DEGRADATION	KEGG_LIMONENE_AND_PINENE_DEGRADATION	0.999999999999907	-9.30352728696398e-14	5	0	0	80	4161
GO_POSITIVE_REGULATION_OF_EXCITATORY_POSTSYNAPTIC_POTENTIAL	GO_POSITIVE_REGULATION_OF_EXCITATORY_POSTSYNAPTIC_POTENTIAL	0.999999999999907	-9.30352728696398e-14	5	0	0	80	4161
BERTUCCI_INVASIVE_CARCINOMA_DUCTAL_VS_LOBULAR_DN	BERTUCCI_INVASIVE_CARCINOMA_DUCTAL_VS_LOBULAR_DN	0.999999999999907	-9.30352728696398e-14	5	0	0	80	4161
GO_APOPTOTIC_PROCESS_INVOLVED_IN_DEVELOPMENT	GO_APOPTOTIC_PROCESS_INVOLVED_IN_DEVELOPMENT	0.999999999999907	-9.30352728696398e-14	5	0	0	80	4161
GO_HEMOGLOBIN_METABOLIC_PROCESS	GO_HEMOGLOBIN_METABOLIC_PROCESS	0.999999999999907	-9.30352728696398e-14	5	0	0	80	4161
BIOCARTA_RAB_PATHWAY	BIOCARTA_RAB_PATHWAY	0.999999999999907	-9.30352728696398e-14	5	0	0	80	4161
GO_CELLULAR_RESPONSE_TO_PROSTAGLANDIN_STIMULUS	GO_CELLULAR_RESPONSE_TO_PROSTAGLANDIN_STIMULUS	0.999999999999907	-9.30352728696398e-14	5	0	0	80	4161
POS_HISTAMINE_RESPONSE_NETWORK	POS_HISTAMINE_RESPONSE_NETWORK	0.999999999999907	-9.30352728696398e-14	5	0	0	80	4161
GO_POSITIVE_REGULATION_OF_LEUKOCYTE_CHEMOTAXIS	GO_POSITIVE_REGULATION_OF_LEUKOCYTE_CHEMOTAXIS	0.999999999999907	-9.30352728696398e-14	5	0	0	80	4161
GO_AUTONOMIC_NERVOUS_SYSTEM_DEVELOPMENT	GO_AUTONOMIC_NERVOUS_SYSTEM_DEVELOPMENT	0.999999999999907	-9.30352728696398e-14	5	0	0	80	4161
NAKAYAMA_FGF2_TARGETS	NAKAYAMA_FGF2_TARGETS	0.999999999999907	-9.30352728696398e-14	5	0	0	80	4161
GO_T_CELL_ACTIVATION_INVOLVED_IN_IMMUNE_RESPONSE	GO_T_CELL_ACTIVATION_INVOLVED_IN_IMMUNE_RESPONSE	0.999999999999907	-9.30352728696398e-14	5	0	0	80	4161
GO_MAGNESIUM_ION_TRANSMEMBRANE_TRANSPORT	GO_MAGNESIUM_ION_TRANSMEMBRANE_TRANSPORT	0.999999999999907	-9.30352728696398e-14	5	0	0	80	4161
GO_PRIMARY_AMINO_COMPOUND_METABOLIC_PROCESS	GO_PRIMARY_AMINO_COMPOUND_METABOLIC_PROCESS	0.999999999999907	-9.30352728696398e-14	5	0	0	80	4161
GO_REGULATION_OF_INTERLEUKIN_2_PRODUCTION	GO_REGULATION_OF_INTERLEUKIN_2_PRODUCTION	0.999999999999907	-9.30352728696398e-14	5	0	0	80	4161
GO_NONMOTILE_PRIMARY_CILIUM_ASSEMBLY	GO_NONMOTILE_PRIMARY_CILIUM_ASSEMBLY	0.999999999999907	-9.30352728696398e-14	5	0	0	80	4161
chr14q12	chr14q12	0.999999999999907	-9.30352728696398e-14	5	0	0	80	4161
GO_RESPONSE_TO_MAGNESIUM_ION	GO_RESPONSE_TO_MAGNESIUM_ION	0.999999999999907	-9.30352728696398e-14	5	0	0	80	4161
GO_NEGATIVE_REGULATION_OF_FIBROBLAST_PROLIFERATION	GO_NEGATIVE_REGULATION_OF_FIBROBLAST_PROLIFERATION	0.999999999999907	-9.30352728696398e-14	5	0	0	80	4161
BAUS_TFF2_TARGETS_UP	BAUS_TFF2_TARGETS_UP	0.999999999999907	-9.30352728696398e-14	5	0	0	80	4161
ZHAN_MULTIPLE_MYELOMA_CD1_DN	ZHAN_MULTIPLE_MYELOMA_CD1_DN	0.999999999999907	-9.30352728696398e-14	5	0	0	80	4161
GO_PYRIMIDINE_RIBONUCLEOSIDE_TRIPHOSPHATE_METABOLIC_PROCESS	GO_PYRIMIDINE_RIBONUCLEOSIDE_TRIPHOSPHATE_METABOLIC_PROCESS	0.999999999999907	-9.30352728696398e-14	5	0	0	80	4161
GO_SARCOMERE_ORGANIZATION	GO_SARCOMERE_ORGANIZATION	0.999999999999907	-9.30352728696398e-14	5	0	0	80	4161
YANG_MUC2_TARGETS_DUODENUM_6MO_DN	YANG_MUC2_TARGETS_DUODENUM_6MO_DN	0.999999999999907	-9.30352728696398e-14	5	0	0	80	4161
GO_DOPAMINE_RECEPTOR_BINDING	GO_DOPAMINE_RECEPTOR_BINDING	0.999999999999907	-9.30352728696398e-14	5	0	0	80	4161
GO_PROSTATE_GLAND_GROWTH	GO_PROSTATE_GLAND_GROWTH	0.999999999999907	-9.30352728696398e-14	5	0	0	80	4161
REACTOME_P75NTR_SIGNALS_VIA_NFKB	REACTOME_P75NTR_SIGNALS_VIA_NFKB	0.999999999999907	-9.30352728696398e-14	5	0	0	80	4161
TUOMISTO_TUMOR_SUPPRESSION_BY_COL13A1_UP	TUOMISTO_TUMOR_SUPPRESSION_BY_COL13A1_UP	0.999999999999907	-9.30352728696398e-14	5	0	0	80	4161
GO_SET1C_COMPASS_COMPLEX	GO_SET1C_COMPASS_COMPLEX	0.999999999999907	-9.30352728696398e-14	5	0	0	80	4161
GAUSSMANN_MLL_AF4_FUSION_TARGETS_E_DN	GAUSSMANN_MLL_AF4_FUSION_TARGETS_E_DN	0.999999999999907	-9.30352728696398e-14	5	0	0	80	4161
GCM_CDH5	GCM_CDH5	0.999999999999907	-9.30352728696398e-14	5	0	0	80	4161
GO_NEGATIVE_REGULATION_OF_HISTONE_ACETYLATION	GO_NEGATIVE_REGULATION_OF_HISTONE_ACETYLATION	0.999999999999907	-9.30352728696398e-14	5	0	0	80	4161
BERENJENO_ROCK_SIGNALING_NOT_VIA_RHOA_UP	BERENJENO_ROCK_SIGNALING_NOT_VIA_RHOA_UP	0.999999999999907	-9.30352728696398e-14	5	0	0	80	4161
GO_RESPONSE_TO_MUSCLE_ACTIVITY	GO_RESPONSE_TO_MUSCLE_ACTIVITY	0.999999999999907	-9.30352728696398e-14	5	0	0	80	4161
GO_SODIUM_CHANNEL_REGULATOR_ACTIVITY	GO_SODIUM_CHANNEL_REGULATOR_ACTIVITY	0.999999999999907	-9.30352728696398e-14	5	0	0	80	4161
GO_SEROTONIN_METABOLIC_PROCESS	GO_SEROTONIN_METABOLIC_PROCESS	0.999999999999907	-9.30352728696398e-14	5	0	0	80	4161
GO_POSITIVE_REGULATION_OF_KIDNEY_DEVELOPMENT	GO_POSITIVE_REGULATION_OF_KIDNEY_DEVELOPMENT	0.999999999999907	-9.30352728696398e-14	5	0	0	80	4161
GO_HEPARAN_SULFATE_PROTEOGLYCAN_BINDING	GO_HEPARAN_SULFATE_PROTEOGLYCAN_BINDING	0.999999999999907	-9.30352728696398e-14	5	0	0	80	4161
GO_GROOMING_BEHAVIOR	GO_GROOMING_BEHAVIOR	0.999999999999907	-9.30352728696398e-14	5	0	0	80	4161
BIOCARTA_GABA_PATHWAY	BIOCARTA_GABA_PATHWAY	0.999999999999907	-9.30352728696398e-14	5	0	0	80	4161
GO_PHOSPHATIDYLINOSITOL_PHOSPHATE_KINASE_ACTIVITY	GO_PHOSPHATIDYLINOSITOL_PHOSPHATE_KINASE_ACTIVITY	0.999999999999907	-9.30352728696398e-14	5	0	0	80	4161
LEONARD_HYPOXIA	LEONARD_HYPOXIA	0.999999999999907	-9.30352728696398e-14	5	0	0	80	4161
GO_NEGATIVE_REGULATION_OF_MEIOTIC_CELL_CYCLE	GO_NEGATIVE_REGULATION_OF_MEIOTIC_CELL_CYCLE	0.999999999999907	-9.30352728696398e-14	5	0	0	80	4161
GO_METANEPHRIC_MESENCHYME_DEVELOPMENT	GO_METANEPHRIC_MESENCHYME_DEVELOPMENT	0.999999999999907	-9.30352728696398e-14	5	0	0	80	4161
BIOCARTA_SKP2E2F_PATHWAY	BIOCARTA_SKP2E2F_PATHWAY	0.999999999999907	-9.30352728696398e-14	5	0	0	80	4161
GO_PROTEIN_TRIMERIZATION	GO_PROTEIN_TRIMERIZATION	0.999999999999907	-9.30352728696398e-14	5	0	0	80	4161
GO_POSITIVE_REGULATION_OF_FILOPODIUM_ASSEMBLY	GO_POSITIVE_REGULATION_OF_FILOPODIUM_ASSEMBLY	0.999999999999907	-9.30352728696398e-14	5	0	0	80	4161
MCCABE_HOXC6_TARGETS_CANCER_DN	MCCABE_HOXC6_TARGETS_CANCER_DN	0.999999999999907	-9.30352728696398e-14	5	0	0	80	4161
VALK_AML_CLUSTER_5	VALK_AML_CLUSTER_5	0.999999999999907	-9.30352728696398e-14	5	0	0	80	4161
GO_NEGATIVE_REGULATION_OF_KIDNEY_DEVELOPMENT	GO_NEGATIVE_REGULATION_OF_KIDNEY_DEVELOPMENT	0.999999999999907	-9.30352728696398e-14	5	0	0	80	4161
RAMPON_ENRICHED_LEARNING_ENVIRONMENT_EARLY_DN	RAMPON_ENRICHED_LEARNING_ENVIRONMENT_EARLY_DN	0.999999999999907	-9.30352728696398e-14	5	0	0	80	4161
SMIRNOV_RESPONSE_TO_IR_2HR_UP	SMIRNOV_RESPONSE_TO_IR_2HR_UP	0.999999999999907	-9.30352728696398e-14	5	0	0	80	4161
GO_RNA_INTERFERENCE	GO_RNA_INTERFERENCE	0.999999999999907	-9.30352728696398e-14	5	0	0	80	4161
GO_LAMININ_BINDING	GO_LAMININ_BINDING	0.999999999999907	-9.30352728696398e-14	5	0	0	80	4161
CAFFAREL_RESPONSE_TO_THC_24HR_3_DN	CAFFAREL_RESPONSE_TO_THC_24HR_3_DN	0.999999999999907	-9.30352728696398e-14	5	0	0	80	4161
BIOCARTA_RAS_PATHWAY	BIOCARTA_RAS_PATHWAY	0.999999999999907	-9.30352728696398e-14	5	0	0	80	4161
XU_HGF_SIGNALING_NOT_VIA_AKT1_48HR_DN	XU_HGF_SIGNALING_NOT_VIA_AKT1_48HR_DN	0.999999999999907	-9.30352728696398e-14	5	0	0	80	4161
REACTOME_OXYGEN_DEPENDENT_PROLINE_HYDROXYLATION_OF_HYPOXIA_INDUCIBLE_FACTOR_ALPHA	REACTOME_OXYGEN_DEPENDENT_PROLINE_HYDROXYLATION_OF_HYPOXIA_INDUCIBLE_FACTOR_ALPHA	0.999999999999907	-9.30352728696398e-14	5	0	0	80	4161
HAHTOLA_SEZARY_SYNDROM_DN	HAHTOLA_SEZARY_SYNDROM_DN	0.999999999999907	-9.30352728696398e-14	5	0	0	80	4161
GO_CELL_SURFACE_RECEPTOR_SIGNALING_PATHWAY_INVOLVED_IN_HEART_DEVELOPMENT	GO_CELL_SURFACE_RECEPTOR_SIGNALING_PATHWAY_INVOLVED_IN_HEART_DEVELOPMENT	0.999999999999907	-9.30352728696398e-14	5	0	0	80	4161
GO_PHOTOPERIODISM	GO_PHOTOPERIODISM	0.999999999999907	-9.30352728696398e-14	5	0	0	80	4161
GO_ENTRAINMENT_OF_CIRCADIAN_CLOCK	GO_ENTRAINMENT_OF_CIRCADIAN_CLOCK	0.999999999999907	-9.30352728696398e-14	5	0	0	80	4161
IIZUKA_LIVER_CANCER_PROGRESSION_L0_L1_UP	IIZUKA_LIVER_CANCER_PROGRESSION_L0_L1_UP	0.999999999999907	-9.30352728696398e-14	5	0	0	80	4161
REACTOME_STEROID_HORMONES	REACTOME_STEROID_HORMONES	0.999999999999907	-9.30352728696398e-14	5	0	0	80	4161
GO_LOCOMOTORY_EXPLORATION_BEHAVIOR	GO_LOCOMOTORY_EXPLORATION_BEHAVIOR	0.999999999999907	-9.30352728696398e-14	5	0	0	80	4161
GO_FATTY_ACID_HOMEOSTASIS	GO_FATTY_ACID_HOMEOSTASIS	0.999999999999907	-9.30352728696398e-14	5	0	0	80	4161
RODRIGUES_THYROID_CARCINOMA_UP	RODRIGUES_THYROID_CARCINOMA_UP	0.999999999999907	-9.30352728696398e-14	5	0	0	80	4161
REACTOME_DOWNREGULATION_OF_ERBB2_ERBB3_SIGNALING	REACTOME_DOWNREGULATION_OF_ERBB2_ERBB3_SIGNALING	0.999999999999907	-9.30352728696398e-14	5	0	0	80	4161
GO_G_PROTEIN_BETA_GAMMA_SUBUNIT_COMPLEX_BINDING	GO_G_PROTEIN_BETA_GAMMA_SUBUNIT_COMPLEX_BINDING	0.999999999999907	-9.30352728696398e-14	5	0	0	80	4161
GO_CARDIAC_MUSCLE_CELL_CONTRACTION	GO_CARDIAC_MUSCLE_CELL_CONTRACTION	0.999999999999907	-9.30352728696398e-14	5	0	0	80	4161
GO_MITOTIC_CHROMOSOME_CONDENSATION	GO_MITOTIC_CHROMOSOME_CONDENSATION	0.999999999999907	-9.30352728696398e-14	5	0	0	80	4161
GO_REGULATION_OF_MITOCHONDRIAL_FISSION	GO_REGULATION_OF_MITOCHONDRIAL_FISSION	0.999999999999907	-9.30352728696398e-14	5	0	0	80	4161
LIU_SMARCA4_TARGETS	LIU_SMARCA4_TARGETS	0.999999999999907	-9.30352728696398e-14	5	0	0	80	4161
GO_SOLUTE_PROTON_ANTIPORTER_ACTIVITY	GO_SOLUTE_PROTON_ANTIPORTER_ACTIVITY	0.999999999999907	-9.30352728696398e-14	5	0	0	80	4161
GO_PROTEIN_LIPID_COMPLEX_ASSEMBLY	GO_PROTEIN_LIPID_COMPLEX_ASSEMBLY	0.999999999999907	-9.30352728696398e-14	5	0	0	80	4161
MODULE_65	MODULE_65	0.999999999999907	-9.30352728696398e-14	5	0	0	80	4161
MOREIRA_RESPONSE_TO_TSA_DN	MOREIRA_RESPONSE_TO_TSA_DN	0.999999999999907	-9.30352728696398e-14	5	0	0	80	4161
BILANGES_SERUM_SENSITIVE_VIA_TSC1	BILANGES_SERUM_SENSITIVE_VIA_TSC1	0.999999999999907	-9.30352728696398e-14	5	0	0	80	4161
GO_POSITIVE_REGULATION_OF_GLYCOPROTEIN_METABOLIC_PROCESS	GO_POSITIVE_REGULATION_OF_GLYCOPROTEIN_METABOLIC_PROCESS	0.999999999999907	-9.30352728696398e-14	5	0	0	80	4161
GO_EPITHELIAL_CELL_DIFFERENTIATION_INVOLVED_IN_KIDNEY_DEVELOPMENT	GO_EPITHELIAL_CELL_DIFFERENTIATION_INVOLVED_IN_KIDNEY_DEVELOPMENT	0.999999999999907	-9.30352728696398e-14	5	0	0	80	4161
GO_REGULATION_OF_NEUROTRANSMITTER_RECEPTOR_ACTIVITY	GO_REGULATION_OF_NEUROTRANSMITTER_RECEPTOR_ACTIVITY	0.999999999999907	-9.30352728696398e-14	5	0	0	80	4161
GO_POSITIVE_REGULATION_OF_SYNAPTIC_TRANSMISSION_GABAERGIC	GO_POSITIVE_REGULATION_OF_SYNAPTIC_TRANSMISSION_GABAERGIC	0.999999999999907	-9.30352728696398e-14	5	0	0	80	4161
REACTOME_INTERFERON_GAMMA_SIGNALING	REACTOME_INTERFERON_GAMMA_SIGNALING	0.999999999999907	-9.30352728696398e-14	5	0	0	80	4161
GO_NEGATIVE_REGULATION_OF_RELEASE_OF_CYTOCHROME_C_FROM_MITOCHONDRIA	GO_NEGATIVE_REGULATION_OF_RELEASE_OF_CYTOCHROME_C_FROM_MITOCHONDRIA	0.999999999999907	-9.30352728696398e-14	5	0	0	80	4161
GO_RETROGRADE_TRANSPORT_ENDOSOME_TO_PLASMA_MEMBRANE	GO_RETROGRADE_TRANSPORT_ENDOSOME_TO_PLASMA_MEMBRANE	0.999999999999907	-9.30352728696398e-14	5	0	0	80	4161
GO_NEUROBLAST_PROLIFERATION	GO_NEUROBLAST_PROLIFERATION	0.999999999999907	-9.30352728696398e-14	5	0	0	80	4161
GO_REGULATION_OF_BONE_RESORPTION	GO_REGULATION_OF_BONE_RESORPTION	0.999999999999907	-9.30352728696398e-14	5	0	0	80	4161
GO_REGULATION_OF_EXIT_FROM_MITOSIS	GO_REGULATION_OF_EXIT_FROM_MITOSIS	0.999999999999907	-9.30352728696398e-14	5	0	0	80	4161
GO_CHROMATIN_DISASSEMBLY	GO_CHROMATIN_DISASSEMBLY	0.999999999999907	-9.30352728696398e-14	5	0	0	80	4161
GO_NEGATIVE_REGULATION_OF_CELL_AGING	GO_NEGATIVE_REGULATION_OF_CELL_AGING	0.999999999999907	-9.30352728696398e-14	5	0	0	80	4161
RAMPON_ENRICHED_LEARNING_ENVIRONMENT_EARLY_UP	RAMPON_ENRICHED_LEARNING_ENVIRONMENT_EARLY_UP	0.999999999999907	-9.30352728696398e-14	5	0	0	80	4161
GO_REGULATION_OF_CHROMATIN_BINDING	GO_REGULATION_OF_CHROMATIN_BINDING	0.999999999999907	-9.30352728696398e-14	5	0	0	80	4161
GO_PLASMA_MEMBRANE_FUSION	GO_PLASMA_MEMBRANE_FUSION	0.999999999999907	-9.30352728696398e-14	5	0	0	80	4161
GO_SYNAPSIS	GO_SYNAPSIS	0.999999999999907	-9.30352728696398e-14	5	0	0	80	4161
LIU_IL13_MEMORY_MODEL_UP	LIU_IL13_MEMORY_MODEL_UP	0.999999999999907	-9.30352728696398e-14	5	0	0	80	4161
GO_MAGNESIUM_ION_TRANSPORT	GO_MAGNESIUM_ION_TRANSPORT	0.999999999999907	-9.30352728696398e-14	5	0	0	80	4161
GO_CRANIAL_NERVE_MORPHOGENESIS	GO_CRANIAL_NERVE_MORPHOGENESIS	0.999999999999907	-9.30352728696398e-14	5	0	0	80	4161
GO_HISTONE_H2A_UBIQUITINATION	GO_HISTONE_H2A_UBIQUITINATION	0.999999999999907	-9.30352728696398e-14	5	0	0	80	4161
GO_ENDONUCLEASE_ACTIVITY_ACTIVE_WITH_EITHER_RIBO_OR_DEOXYRIBONUCLEIC_ACIDS_AND_PRODUCING_3_PHOSPHOMONOESTERS	GO_ENDONUCLEASE_ACTIVITY_ACTIVE_WITH_EITHER_RIBO_OR_DEOXYRIBONUCLEIC_ACIDS_AND_PRODUCING_3_PHOSPHOMONOESTERS	0.999999999999907	-9.30352728696398e-14	5	0	0	80	4161
GO_EPITHELIAL_CELL_FATE_COMMITMENT	GO_EPITHELIAL_CELL_FATE_COMMITMENT	0.999999999999907	-9.30352728696398e-14	5	0	0	80	4161
MCMURRAY_TP53_HRAS_COOPERATION_RESPONSE_UP	MCMURRAY_TP53_HRAS_COOPERATION_RESPONSE_UP	0.999999999999907	-9.30352728696398e-14	5	0	0	80	4161
LEI_HOXC8_TARGETS_DN	LEI_HOXC8_TARGETS_DN	0.999999999999907	-9.30352728696398e-14	5	0	0	80	4161
GO_PROTEIN_LOCALIZATION_TO_LYSOSOME	GO_PROTEIN_LOCALIZATION_TO_LYSOSOME	0.999999999999907	-9.30352728696398e-14	5	0	0	80	4161
BIOCARTA_CDMAC_PATHWAY	BIOCARTA_CDMAC_PATHWAY	0.999999999999907	-9.30352728696398e-14	5	0	0	80	4161
GO_REGULATION_OF_TRANSLATIONAL_INITIATION_IN_RESPONSE_TO_STRESS	GO_REGULATION_OF_TRANSLATIONAL_INITIATION_IN_RESPONSE_TO_STRESS	0.999999999999907	-9.30352728696398e-14	5	0	0	80	4161
GO_PHOSPHATIDYLETHANOLAMINE_METABOLIC_PROCESS	GO_PHOSPHATIDYLETHANOLAMINE_METABOLIC_PROCESS	0.999999999999907	-9.30352728696398e-14	5	0	0	80	4161
GO_NUCLEAR_INCLUSION_BODY	GO_NUCLEAR_INCLUSION_BODY	0.999999999999907	-9.30352728696398e-14	5	0	0	80	4161
GO_QUATERNARY_AMMONIUM_GROUP_TRANSPORT	GO_QUATERNARY_AMMONIUM_GROUP_TRANSPORT	0.999999999999907	-9.30352728696398e-14	5	0	0	80	4161
GO_REGULATION_OF_P38MAPK_CASCADE	GO_REGULATION_OF_P38MAPK_CASCADE	0.999999999999907	-9.30352728696398e-14	5	0	0	80	4161
KEGG_RENIN_ANGIOTENSIN_SYSTEM	KEGG_RENIN_ANGIOTENSIN_SYSTEM	0.999999999999907	-9.30352728696398e-14	5	0	0	80	4161
GO_MICROTUBULE_ANCHORING	GO_MICROTUBULE_ANCHORING	0.999999999999907	-9.30352728696398e-14	5	0	0	80	4161
GO_ATRIOVENTRICULAR_VALVE_MORPHOGENESIS	GO_ATRIOVENTRICULAR_VALVE_MORPHOGENESIS	0.999999999999907	-9.30352728696398e-14	5	0	0	80	4161
YAO_TEMPORAL_RESPONSE_TO_PROGESTERONE_CLUSTER_4	YAO_TEMPORAL_RESPONSE_TO_PROGESTERONE_CLUSTER_4	0.999999999999907	-9.30352728696398e-14	5	0	0	80	4161
GO_RESPONSE_TO_MURAMYL_DIPEPTIDE	GO_RESPONSE_TO_MURAMYL_DIPEPTIDE	0.999999999999907	-9.30352728696398e-14	5	0	0	80	4161
REACTOME_TETRAHYDROBIOPTERIN_BH4_SYNTHESIS_RECYCLING_SALVAGE_AND_REGULATION	REACTOME_TETRAHYDROBIOPTERIN_BH4_SYNTHESIS_RECYCLING_SALVAGE_AND_REGULATION	0.999999999999907	-9.30352728696398e-14	5	0	0	80	4161
MODULE_300	MODULE_300	0.999999999999907	-9.30352728696398e-14	5	0	0	80	4161
MISHRA_CARCINOMA_ASSOCIATED_FIBROBLAST_DN	MISHRA_CARCINOMA_ASSOCIATED_FIBROBLAST_DN	0.999999999999907	-9.30352728696398e-14	5	0	0	80	4161
chr3q12	chr3q12	0.999999999999907	-9.30352728696398e-14	5	0	0	80	4161
REACTOME_AMINE_DERIVED_HORMONES	REACTOME_AMINE_DERIVED_HORMONES	0.999999999999907	-9.30352728696398e-14	5	0	0	80	4161
GO_PURINE_NUCLEOTIDE_TRANSPORT	GO_PURINE_NUCLEOTIDE_TRANSPORT	0.999999999999907	-9.30352728696398e-14	5	0	0	80	4161
GO_PATTERNING_OF_BLOOD_VESSELS	GO_PATTERNING_OF_BLOOD_VESSELS	0.999999999999907	-9.30352728696398e-14	5	0	0	80	4161
REACTOME_GAP_JUNCTION_TRAFFICKING	REACTOME_GAP_JUNCTION_TRAFFICKING	0.999999999999907	-9.30352728696398e-14	5	0	0	80	4161
GRADE_COLON_CANCER_DN	GRADE_COLON_CANCER_DN	0.999999999999907	-9.30352728696398e-14	5	0	0	80	4161
GO_DNA_N_GLYCOSYLASE_ACTIVITY	GO_DNA_N_GLYCOSYLASE_ACTIVITY	0.999999999999907	-9.30352728696398e-14	5	0	0	80	4161
MODULE_103	MODULE_103	0.999999999999907	-9.30352728696398e-14	5	0	0	80	4161
KYNG_WERNER_SYNDROM_UP	KYNG_WERNER_SYNDROM_UP	0.999999999999907	-9.30352728696398e-14	5	0	0	80	4161
GO_PHOSPHATIDYLCHOLINE_BINDING	GO_PHOSPHATIDYLCHOLINE_BINDING	0.999999999999907	-9.30352728696398e-14	5	0	0	80	4161
LIU_VAV3_PROSTATE_CARCINOGENESIS_DN	LIU_VAV3_PROSTATE_CARCINOGENESIS_DN	0.999999999999907	-9.30352728696398e-14	5	0	0	80	4161
GO_REPRODUCTIVE_BEHAVIOR	GO_REPRODUCTIVE_BEHAVIOR	0.999999999999907	-9.30352728696398e-14	5	0	0	80	4161
MARIADASON_RESPONSE_TO_CURCUMIN_SULINDAC_7	MARIADASON_RESPONSE_TO_CURCUMIN_SULINDAC_7	0.999999999999907	-9.30352728696398e-14	5	0	0	80	4161
LEE_EARLY_T_LYMPHOCYTE_DN	LEE_EARLY_T_LYMPHOCYTE_DN	0.999999999999907	-9.30352728696398e-14	5	0	0	80	4161
GO_NEGATIVE_REGULATION_OF_DNA_DEPENDENT_DNA_REPLICATION	GO_NEGATIVE_REGULATION_OF_DNA_DEPENDENT_DNA_REPLICATION	0.999999999999907	-9.30352728696398e-14	5	0	0	80	4161
CERIBELLI_GENES_INACTIVE_AND_BOUND_BY_NFY	CERIBELLI_GENES_INACTIVE_AND_BOUND_BY_NFY	0.999999999999907	-9.30352728696398e-14	5	0	0	80	4161
GO_CELLULAR_RESPONSE_TO_PROSTAGLANDIN_E_STIMULUS	GO_CELLULAR_RESPONSE_TO_PROSTAGLANDIN_E_STIMULUS	0.999999999999907	-9.30352728696398e-14	5	0	0	80	4161
GO_WNT_ACTIVATED_RECEPTOR_ACTIVITY	GO_WNT_ACTIVATED_RECEPTOR_ACTIVITY	0.999999999999907	-9.30352728696398e-14	5	0	0	80	4161
LINDSTEDT_DENDRITIC_CELL_MATURATION_B	LINDSTEDT_DENDRITIC_CELL_MATURATION_B	0.999999999999907	-9.30352728696398e-14	5	0	0	80	4161
REACTOME_DOWNSTREAM_TCR_SIGNALING	REACTOME_DOWNSTREAM_TCR_SIGNALING	0.999999999999907	-9.30352728696398e-14	5	0	0	80	4161
GO_INSULIN_RECEPTOR_BINDING	GO_INSULIN_RECEPTOR_BINDING	0.999999999999907	-9.30352728696398e-14	5	0	0	80	4161
CHEOK_RESPONSE_TO_MERCAPTOPURINE_AND_HD_MTX_DN	CHEOK_RESPONSE_TO_MERCAPTOPURINE_AND_HD_MTX_DN	0.999999999999907	-9.30352728696398e-14	5	0	0	80	4161
GO_AMINO_SUGAR_CATABOLIC_PROCESS	GO_AMINO_SUGAR_CATABOLIC_PROCESS	0.999999999999907	-9.30352728696398e-14	5	0	0	80	4161
GO_NEGATIVE_REGULATION_OF_ENDOTHELIAL_CELL_MIGRATION	GO_NEGATIVE_REGULATION_OF_ENDOTHELIAL_CELL_MIGRATION	0.999999999999907	-9.30352728696398e-14	5	0	0	80	4161
GO_NEGATIVE_REGULATION_OF_NEUROTRANSMITTER_SECRETION	GO_NEGATIVE_REGULATION_OF_NEUROTRANSMITTER_SECRETION	0.999999999999907	-9.30352728696398e-14	5	0	0	80	4161
MIKKELSEN_ES_HCP_WITH_H3K27ME3	MIKKELSEN_ES_HCP_WITH_H3K27ME3	0.999999999999907	-9.30352728696398e-14	5	0	0	80	4161
GO_LEFT_RIGHT_AXIS_SPECIFICATION	GO_LEFT_RIGHT_AXIS_SPECIFICATION	0.999999999999907	-9.30352728696398e-14	5	0	0	80	4161
CERIBELLI_PROMOTERS_INACTIVE_AND_BOUND_BY_NFY	CERIBELLI_PROMOTERS_INACTIVE_AND_BOUND_BY_NFY	0.999999999999907	-9.30352728696398e-14	5	0	0	80	4161
BIOCARTA_HCMV_PATHWAY	BIOCARTA_HCMV_PATHWAY	0.999999999999907	-9.30352728696398e-14	5	0	0	80	4161
GO_PHOSPHATIDYLSERINE_BINDING	GO_PHOSPHATIDYLSERINE_BINDING	0.999999999999907	-9.30352728696398e-14	5	0	0	80	4161
GO_REGULATION_OF_GOLGI_ORGANIZATION	GO_REGULATION_OF_GOLGI_ORGANIZATION	0.999999999999907	-9.30352728696398e-14	5	0	0	80	4161
MCDOWELL_ACUTE_LUNG_INJURY_DN	MCDOWELL_ACUTE_LUNG_INJURY_DN	0.999999999999907	-9.30352728696398e-14	5	0	0	80	4161
HERNANDEZ_MITOTIC_ARREST_BY_DOCETAXEL_2_DN	HERNANDEZ_MITOTIC_ARREST_BY_DOCETAXEL_2_DN	0.999999999999907	-9.30352728696398e-14	5	0	0	80	4161
DAZARD_UV_RESPONSE_CLUSTER_G5	DAZARD_UV_RESPONSE_CLUSTER_G5	0.999999999999907	-9.30352728696398e-14	5	0	0	80	4161
PUJANA_BREAST_CANCER_WITH_BRCA1_MUTATED_DN	PUJANA_BREAST_CANCER_WITH_BRCA1_MUTATED_DN	0.999999999999907	-9.30352728696398e-14	5	0	0	80	4161
GO_ACTIVIN_RECEPTOR_SIGNALING_PATHWAY	GO_ACTIVIN_RECEPTOR_SIGNALING_PATHWAY	0.999999999999907	-9.30352728696398e-14	5	0	0	80	4161
GO_REFLEX	GO_REFLEX	0.999999999999907	-9.30352728696398e-14	5	0	0	80	4161
GO_REGULATION_OF_EPITHELIAL_CELL_APOPTOTIC_PROCESS	GO_REGULATION_OF_EPITHELIAL_CELL_APOPTOTIC_PROCESS	0.999999999999907	-9.30352728696398e-14	5	0	0	80	4161
GO_RNA_DESTABILIZATION	GO_RNA_DESTABILIZATION	0.999999999999907	-9.30352728696398e-14	5	0	0	80	4161
GO_POSITIVE_REGULATION_OF_CARDIAC_MUSCLE_CELL_DIFFERENTIATION	GO_POSITIVE_REGULATION_OF_CARDIAC_MUSCLE_CELL_DIFFERENTIATION	0.999999999999907	-9.30352728696398e-14	5	0	0	80	4161
GO_PROTEIN_LOCALIZATION_TO_CHROMATIN	GO_PROTEIN_LOCALIZATION_TO_CHROMATIN	0.999999999999907	-9.30352728696398e-14	5	0	0	80	4161
GO_GMP_METABOLIC_PROCESS	GO_GMP_METABOLIC_PROCESS	0.999999999999907	-9.30352728696398e-14	5	0	0	80	4161
GO_NEGATIVE_REGULATION_OF_EPITHELIAL_TO_MESENCHYMAL_TRANSITION	GO_NEGATIVE_REGULATION_OF_EPITHELIAL_TO_MESENCHYMAL_TRANSITION	0.999999999999907	-9.30352728696398e-14	5	0	0	80	4161
JACKSON_DNMT1_TARGETS_DN	JACKSON_DNMT1_TARGETS_DN	0.999999999999907	-9.30352728696398e-14	5	0	0	80	4161
GNF2_TM4SF2	GNF2_TM4SF2	0.999999999999907	-9.30352728696398e-14	5	0	0	80	4161
GO_EMBRYONIC_VISCEROCRANIUM_MORPHOGENESIS	GO_EMBRYONIC_VISCEROCRANIUM_MORPHOGENESIS	0.999999999999907	-9.30352728696398e-14	5	0	0	80	4161
GO_EARLY_ENDOSOME_TO_GOLGI_TRANSPORT	GO_EARLY_ENDOSOME_TO_GOLGI_TRANSPORT	0.999999999999907	-9.30352728696398e-14	5	0	0	80	4161
GO_NEUROTROPHIN_SIGNALING_PATHWAY	GO_NEUROTROPHIN_SIGNALING_PATHWAY	0.999999999999907	-9.30352728696398e-14	5	0	0	80	4161
GO_REGULATION_OF_TRANSCRIPTION_INVOLVED_IN_CELL_FATE_COMMITMENT	GO_REGULATION_OF_TRANSCRIPTION_INVOLVED_IN_CELL_FATE_COMMITMENT	0.999999999999907	-9.30352728696398e-14	5	0	0	80	4161
GO_DNA_TEMPLATED_TRANSCRIPTIONAL_PREINITIATION_COMPLEX_ASSEMBLY	GO_DNA_TEMPLATED_TRANSCRIPTIONAL_PREINITIATION_COMPLEX_ASSEMBLY	0.999999999999907	-9.30352728696398e-14	5	0	0	80	4161
SCIAN_INVERSED_TARGETS_OF_TP53_AND_TP73_UP	SCIAN_INVERSED_TARGETS_OF_TP53_AND_TP73_UP	0.999999999999907	-9.30352728696398e-14	5	0	0	80	4161
GO_CELLULAR_RESPONSE_TO_VASCULAR_ENDOTHELIAL_GROWTH_FACTOR_STIMULUS	GO_CELLULAR_RESPONSE_TO_VASCULAR_ENDOTHELIAL_GROWTH_FACTOR_STIMULUS	0.999999999999907	-9.30352728696398e-14	5	0	0	80	4161
GO_COFACTOR_CATABOLIC_PROCESS	GO_COFACTOR_CATABOLIC_PROCESS	0.999999999999907	-9.30352728696398e-14	5	0	0	80	4161
GO_REGULATION_OF_ACTIVIN_RECEPTOR_SIGNALING_PATHWAY	GO_REGULATION_OF_ACTIVIN_RECEPTOR_SIGNALING_PATHWAY	0.999999999999907	-9.30352728696398e-14	5	0	0	80	4161
MODULE_512	MODULE_512	0.999999999999907	-9.30352728696398e-14	5	0	0	80	4161
GO_ENDODERMAL_CELL_FATE_COMMITMENT	GO_ENDODERMAL_CELL_FATE_COMMITMENT	0.999999999999907	-9.30352728696398e-14	5	0	0	80	4161
GO_TRNA_SPECIFIC_RIBONUCLEASE_ACTIVITY	GO_TRNA_SPECIFIC_RIBONUCLEASE_ACTIVITY	0.999999999999907	-9.30352728696398e-14	5	0	0	80	4161
GO_BETA_AMYLOID_BINDING	GO_BETA_AMYLOID_BINDING	0.999999999999907	-9.30352728696398e-14	5	0	0	80	4161
BIOCARTA_NEUROTRANSMITTERS_PATHWAY	BIOCARTA_NEUROTRANSMITTERS_PATHWAY	0.999999999999907	-9.30352728696398e-14	5	0	0	80	4161
KANG_FLUOROURACIL_RESISTANCE_UP	KANG_FLUOROURACIL_RESISTANCE_UP	0.999999999999907	-9.30352728696398e-14	5	0	0	80	4161
GO_GERM_CELL_NUCLEUS	GO_GERM_CELL_NUCLEUS	0.999999999999907	-9.30352728696398e-14	5	0	0	80	4161
GO_PHOSPHOLIPASE_A2_ACTIVITY	GO_PHOSPHOLIPASE_A2_ACTIVITY	0.999999999999907	-9.30352728696398e-14	5	0	0	80	4161
NEWMAN_ERCC6_TARGETS_UP	NEWMAN_ERCC6_TARGETS_UP	0.999999999999907	-9.30352728696398e-14	5	0	0	80	4161
VALK_AML_WITH_EVI1	VALK_AML_WITH_EVI1	0.999999999999907	-9.30352728696398e-14	5	0	0	80	4161
GO_NEGATIVE_REGULATION_OF_STRIATED_MUSCLE_CELL_DIFFERENTIATION	GO_NEGATIVE_REGULATION_OF_STRIATED_MUSCLE_CELL_DIFFERENTIATION	0.999999999999907	-9.30352728696398e-14	5	0	0	80	4161
GO_NUCLEOSIDE_DIPHOSPHATASE_ACTIVITY	GO_NUCLEOSIDE_DIPHOSPHATASE_ACTIVITY	0.999999999999907	-9.30352728696398e-14	5	0	0	80	4161
RIZ_ERYTHROID_DIFFERENTIATION_HBZ	RIZ_ERYTHROID_DIFFERENTIATION_HBZ	0.999999999999907	-9.30352728696398e-14	5	0	0	80	4161
GO_NPBAF_COMPLEX	GO_NPBAF_COMPLEX	0.999999999999907	-9.30352728696398e-14	5	0	0	80	4161
GO_REGULATION_OF_MRNA_POLYADENYLATION	GO_REGULATION_OF_MRNA_POLYADENYLATION	0.999999999999907	-9.30352728696398e-14	5	0	0	80	4161
GO_POTASSIUM_ION_BINDING	GO_POTASSIUM_ION_BINDING	0.999999999999907	-9.30352728696398e-14	5	0	0	80	4161
BRACHAT_RESPONSE_TO_CISPLATIN	BRACHAT_RESPONSE_TO_CISPLATIN	0.999999999999907	-9.30352728696398e-14	5	0	0	80	4161
KYNG_NORMAL_AGING_UP	KYNG_NORMAL_AGING_UP	0.999999999999907	-9.30352728696398e-14	5	0	0	80	4161
GO_REGULATION_OF_PROTON_TRANSPORT	GO_REGULATION_OF_PROTON_TRANSPORT	0.999999999999907	-9.30352728696398e-14	5	0	0	80	4161
RGTTAMWNATT_HNF1_01	RGTTAMWNATT_HNF1_01	0.999999999999907	-9.30352728696398e-14	5	0	0	80	4161
GO_NEGATIVE_REGULATION_OF_CELLULAR_RESPONSE_TO_INSULIN_STIMULUS	GO_NEGATIVE_REGULATION_OF_CELLULAR_RESPONSE_TO_INSULIN_STIMULUS	0.999999999999907	-9.30352728696398e-14	5	0	0	80	4161
GO_NEGATIVE_REGULATION_OF_ANOIKIS	GO_NEGATIVE_REGULATION_OF_ANOIKIS	0.999999999999907	-9.30352728696398e-14	5	0	0	80	4161
GO_NUCLEOSIDE_KINASE_ACTIVITY	GO_NUCLEOSIDE_KINASE_ACTIVITY	0.999999999999907	-9.30352728696398e-14	5	0	0	80	4161
REACTOME_ERKS_ARE_INACTIVATED	REACTOME_ERKS_ARE_INACTIVATED	0.999999999999907	-9.30352728696398e-14	5	0	0	80	4161
HOEGERKORP_CD44_TARGETS_TEMPORAL_DN	HOEGERKORP_CD44_TARGETS_TEMPORAL_DN	0.999999999999907	-9.30352728696398e-14	5	0	0	80	4161
KORKOLA_CHORIOCARCINOMA_UP	KORKOLA_CHORIOCARCINOMA_UP	0.999999999999907	-9.30352728696398e-14	5	0	0	80	4161
TORCHIA_TARGETS_OF_EWSR1_FLI1_FUSION_TOP20_DN	TORCHIA_TARGETS_OF_EWSR1_FLI1_FUSION_TOP20_DN	0.999999999999907	-9.30352728696398e-14	5	0	0	80	4161
LIANG_SILENCED_BY_METHYLATION_DN	LIANG_SILENCED_BY_METHYLATION_DN	0.999999999999907	-9.30352728696398e-14	5	0	0	80	4161
GO_OXIDOREDUCTASE_ACTIVITY_ACTING_ON_NAD_P_H_OXYGEN_AS_ACCEPTOR	GO_OXIDOREDUCTASE_ACTIVITY_ACTING_ON_NAD_P_H_OXYGEN_AS_ACCEPTOR	0.999999999999907	-9.30352728696398e-14	5	0	0	80	4161
FUNG_IL2_SIGNALING_1	FUNG_IL2_SIGNALING_1	0.999999999999907	-9.30352728696398e-14	5	0	0	80	4161
GO_REGULATION_OF_RESPIRATORY_SYSTEM_PROCESS	GO_REGULATION_OF_RESPIRATORY_SYSTEM_PROCESS	0.999999999999907	-9.30352728696398e-14	5	0	0	80	4161
CROMER_TUMORIGENESIS_DN	CROMER_TUMORIGENESIS_DN	0.999999999999907	-9.30352728696398e-14	5	0	0	80	4161
DEMAGALHAES_AGING_DN	DEMAGALHAES_AGING_DN	0.999999999999907	-9.30352728696398e-14	5	0	0	80	4161
PID_SYNDECAN_1_PATHWAY	PID_SYNDECAN_1_PATHWAY	0.999999999999907	-9.30352728696398e-14	5	0	0	80	4161
MODULE_571	MODULE_571	0.999999999999907	-9.30352728696398e-14	5	0	0	80	4161
GO_CELL_DIFFERENTIATION_INVOLVED_IN_EMBRYONIC_PLACENTA_DEVELOPMENT	GO_CELL_DIFFERENTIATION_INVOLVED_IN_EMBRYONIC_PLACENTA_DEVELOPMENT	0.999999999999907	-9.30352728696398e-14	5	0	0	80	4161
GO_NEGATIVE_REGULATION_OF_MYOBLAST_DIFFERENTIATION	GO_NEGATIVE_REGULATION_OF_MYOBLAST_DIFFERENTIATION	0.999999999999907	-9.30352728696398e-14	5	0	0	80	4161
WILLIAMS_ESR1_TARGETS_UP	WILLIAMS_ESR1_TARGETS_UP	0.999999999999907	-9.30352728696398e-14	5	0	0	80	4161
GO_MITOGEN_ACTIVATED_PROTEIN_KINASE_BINDING	GO_MITOGEN_ACTIVATED_PROTEIN_KINASE_BINDING	0.999999999999907	-9.30352728696398e-14	5	0	0	80	4161
GO_MESENCHYMAL_CELL_PROLIFERATION	GO_MESENCHYMAL_CELL_PROLIFERATION	0.999999999999907	-9.30352728696398e-14	5	0	0	80	4161
PID_CIRCADIAN_PATHWAY	PID_CIRCADIAN_PATHWAY	0.999999999999907	-9.30352728696398e-14	5	0	0	80	4161
GO_GLYCOLIPID_BINDING	GO_GLYCOLIPID_BINDING	0.999999999999907	-9.30352728696398e-14	5	0	0	80	4161
GO_LAMELLIPODIUM_MEMBRANE	GO_LAMELLIPODIUM_MEMBRANE	0.999999999999907	-9.30352728696398e-14	5	0	0	80	4161
GROSS_HYPOXIA_VIA_ELK3_ONLY_UP	GROSS_HYPOXIA_VIA_ELK3_ONLY_UP	0.999999999999907	-9.30352728696398e-14	5	0	0	80	4161
BIOCARTA_IL6_PATHWAY	BIOCARTA_IL6_PATHWAY	0.999999999999907	-9.30352728696398e-14	5	0	0	80	4161
KIM_PTEN_TARGETS_UP	KIM_PTEN_TARGETS_UP	0.999999999999907	-9.30352728696398e-14	5	0	0	80	4161
GO_PEPTIDYL_LYSINE_TRIMETHYLATION	GO_PEPTIDYL_LYSINE_TRIMETHYLATION	0.999999999999907	-9.30352728696398e-14	5	0	0	80	4161
PID_IL1_PATHWAY	PID_IL1_PATHWAY	0.999999999999907	-9.30352728696398e-14	5	0	0	80	4161
GO_KIDNEY_MESENCHYME_DEVELOPMENT	GO_KIDNEY_MESENCHYME_DEVELOPMENT	0.999999999999907	-9.30352728696398e-14	5	0	0	80	4161
MAGRANGEAS_MULTIPLE_MYELOMA_IGLL_VS_IGLK_DN	MAGRANGEAS_MULTIPLE_MYELOMA_IGLL_VS_IGLK_DN	0.999999999999907	-9.30352728696398e-14	5	0	0	80	4161
MYLLYKANGAS_AMPLIFICATION_HOT_SPOT_17	MYLLYKANGAS_AMPLIFICATION_HOT_SPOT_17	0.999999999999907	-9.30352728696398e-14	5	0	0	80	4161
GO_HISTONE_MRNA_CATABOLIC_PROCESS	GO_HISTONE_MRNA_CATABOLIC_PROCESS	0.999999999999907	-9.30352728696398e-14	5	0	0	80	4161
GO_GLYCOSIDE_METABOLIC_PROCESS	GO_GLYCOSIDE_METABOLIC_PROCESS	0.999999999999907	-9.30352728696398e-14	5	0	0	80	4161
NAKAMURA_METASTASIS_MODEL_DN	NAKAMURA_METASTASIS_MODEL_DN	0.999999999999907	-9.30352728696398e-14	5	0	0	80	4161
GO_INNER_EAR_RECEPTOR_STEREOCILIUM_ORGANIZATION	GO_INNER_EAR_RECEPTOR_STEREOCILIUM_ORGANIZATION	0.999999999999907	-9.30352728696398e-14	5	0	0	80	4161
GO_POSITIVE_REGULATION_OF_LEUKOCYTE_MIGRATION	GO_POSITIVE_REGULATION_OF_LEUKOCYTE_MIGRATION	0.999999999999907	-9.30352728696398e-14	5	0	0	80	4161
REACTOME_LIGAND_GATED_ION_CHANNEL_TRANSPORT	REACTOME_LIGAND_GATED_ION_CHANNEL_TRANSPORT	0.999999999999907	-9.30352728696398e-14	5	0	0	80	4161
chr1q31	chr1q31	0.999999999999907	-9.30352728696398e-14	5	0	0	80	4161
GO_EMBRYONIC_HINDLIMB_MORPHOGENESIS	GO_EMBRYONIC_HINDLIMB_MORPHOGENESIS	0.999999999999907	-9.30352728696398e-14	5	0	0	80	4161
GNF2_CCNA1	GNF2_CCNA1	0.999999999999907	-9.30352728696398e-14	5	0	0	80	4161
BANDRES_RESPONSE_TO_CARMUSTIN_MGMT_48HR_UP	BANDRES_RESPONSE_TO_CARMUSTIN_MGMT_48HR_UP	0.999999999999907	-9.30352728696398e-14	5	0	0	80	4161
GO_POSITIVE_REGULATION_OF_OXIDATIVE_STRESS_INDUCED_CELL_DEATH	GO_POSITIVE_REGULATION_OF_OXIDATIVE_STRESS_INDUCED_CELL_DEATH	0.999999999999907	-9.30352728696398e-14	5	0	0	80	4161
BOYLAN_MULTIPLE_MYELOMA_C_CLUSTER_DN	BOYLAN_MULTIPLE_MYELOMA_C_CLUSTER_DN	0.999999999999907	-9.30352728696398e-14	5	0	0	80	4161
MCDOWELL_ACUTE_LUNG_INJURY_UP	MCDOWELL_ACUTE_LUNG_INJURY_UP	0.999999999999907	-9.30352728696398e-14	5	0	0	80	4161
chr7q33	chr7q33	0.999999999999907	-9.30352728696398e-14	5	0	0	80	4161
GO_CELLULAR_COMPONENT_MAINTENANCE	GO_CELLULAR_COMPONENT_MAINTENANCE	0.999999999999907	-9.30352728696398e-14	5	0	0	80	4161
PID_DNA_PK_PATHWAY	PID_DNA_PK_PATHWAY	0.999999999999907	-9.30352728696398e-14	5	0	0	80	4161
GO_CYTOKINETIC_PROCESS	GO_CYTOKINETIC_PROCESS	0.999999999999907	-9.30352728696398e-14	5	0	0	80	4161
GO_REGULATION_OF_HISTONE_H3_K9_ACETYLATION	GO_REGULATION_OF_HISTONE_H3_K9_ACETYLATION	0.999999999999907	-9.30352728696398e-14	5	0	0	80	4161
GO_CAMP_BINDING	GO_CAMP_BINDING	0.999999999999907	-9.30352728696398e-14	5	0	0	80	4161
REACTOME_INHIBITION_OF_VOLTAGE_GATED_CA2_CHANNELS_VIA_GBETA_GAMMA_SUBUNITS	REACTOME_INHIBITION_OF_VOLTAGE_GATED_CA2_CHANNELS_VIA_GBETA_GAMMA_SUBUNITS	0.999999999999907	-9.30352728696398e-14	5	0	0	80	4161
GO_SIN3_COMPLEX	GO_SIN3_COMPLEX	0.999999999999907	-9.30352728696398e-14	5	0	0	80	4161
CAIRO_HEPATOBLASTOMA_POOR_SURVIVAL	CAIRO_HEPATOBLASTOMA_POOR_SURVIVAL	0.999999999999907	-9.30352728696398e-14	5	0	0	80	4161
HEIDENBLAD_AMPLICON_12P11_12_DN	HEIDENBLAD_AMPLICON_12P11_12_DN	0.999999999999907	-9.30352728696398e-14	5	0	0	80	4161
GO_CHAPERONE_MEDIATED_PROTEIN_COMPLEX_ASSEMBLY	GO_CHAPERONE_MEDIATED_PROTEIN_COMPLEX_ASSEMBLY	0.999999999999907	-9.30352728696398e-14	5	0	0	80	4161
OXFORD_RALA_OR_RALB_TARGETS_DN	OXFORD_RALA_OR_RALB_TARGETS_DN	0.999999999999907	-9.30352728696398e-14	5	0	0	80	4161
HASLINGER_B_CLL_WITH_17P13_DELETION	HASLINGER_B_CLL_WITH_17P13_DELETION	0.999999999999907	-9.30352728696398e-14	5	0	0	80	4161
GO_ARF_GUANYL_NUCLEOTIDE_EXCHANGE_FACTOR_ACTIVITY	GO_ARF_GUANYL_NUCLEOTIDE_EXCHANGE_FACTOR_ACTIVITY	0.999999999999907	-9.30352728696398e-14	5	0	0	80	4161
GNF2_ITGB2	GNF2_ITGB2	0.999999999999907	-9.30352728696398e-14	5	0	0	80	4161
FARMER_BREAST_CANCER_CLUSTER_3	FARMER_BREAST_CANCER_CLUSTER_3	0.999999999999907	-9.30352728696398e-14	5	0	0	80	4161
GO_TUMOR_NECROSIS_FACTOR_RECEPTOR_SUPERFAMILY_BINDING	GO_TUMOR_NECROSIS_FACTOR_RECEPTOR_SUPERFAMILY_BINDING	0.999999999999907	-9.30352728696398e-14	5	0	0	80	4161
GO_POSITIVE_REGULATION_OF_CELLULAR_AMINE_METABOLIC_PROCESS	GO_POSITIVE_REGULATION_OF_CELLULAR_AMINE_METABOLIC_PROCESS	0.999999999999907	-9.30352728696398e-14	5	0	0	80	4161
WONG_IFNA2_RESISTANCE_UP	WONG_IFNA2_RESISTANCE_UP	0.999999999999907	-9.30352728696398e-14	5	0	0	80	4161
GO_NATURAL_KILLER_CELL_ACTIVATION	GO_NATURAL_KILLER_CELL_ACTIVATION	0.999999999999907	-9.30352728696398e-14	5	0	0	80	4161
BIOCARTA_RANMS_PATHWAY	BIOCARTA_RANMS_PATHWAY	0.999999999999907	-9.30352728696398e-14	5	0	0	80	4161
GO_POSITIVE_REGULATION_OF_NEUROBLAST_PROLIFERATION	GO_POSITIVE_REGULATION_OF_NEUROBLAST_PROLIFERATION	0.999999999999907	-9.30352728696398e-14	5	0	0	80	4161
GO_LOW_DENSITY_LIPOPROTEIN_RECEPTOR_ACTIVITY	GO_LOW_DENSITY_LIPOPROTEIN_RECEPTOR_ACTIVITY	0.999999999999907	-9.30352728696398e-14	5	0	0	80	4161
COLIN_PILOCYTIC_ASTROCYTOMA_VS_GLIOBLASTOMA_UP	COLIN_PILOCYTIC_ASTROCYTOMA_VS_GLIOBLASTOMA_UP	0.999999999999907	-9.30352728696398e-14	5	0	0	80	4161
GO_NEGATIVE_REGULATION_OF_OXIDATIVE_STRESS_INDUCED_INTRINSIC_APOPTOTIC_SIGNALING_PATHWAY	GO_NEGATIVE_REGULATION_OF_OXIDATIVE_STRESS_INDUCED_INTRINSIC_APOPTOTIC_SIGNALING_PATHWAY	0.999999999999907	-9.30352728696398e-14	5	0	0	80	4161
KONDO_COLON_CANCER_HCP_WITH_H3K27ME1	KONDO_COLON_CANCER_HCP_WITH_H3K27ME1	0.999999999999907	-9.30352728696398e-14	5	0	0	80	4161
GO_DETECTION_OF_OTHER_ORGANISM	GO_DETECTION_OF_OTHER_ORGANISM	0.999999999999907	-9.30352728696398e-14	5	0	0	80	4161
GO_COCHLEA_MORPHOGENESIS	GO_COCHLEA_MORPHOGENESIS	0.999999999999907	-9.30352728696398e-14	5	0	0	80	4161
GO_REGULATION_OF_EXTRACELLULAR_MATRIX_DISASSEMBLY	GO_REGULATION_OF_EXTRACELLULAR_MATRIX_DISASSEMBLY	0.999999999999907	-9.30352728696398e-14	5	0	0	80	4161
GO_PROTEIN_O_LINKED_FUCOSYLATION	GO_PROTEIN_O_LINKED_FUCOSYLATION	0.999999999999907	-9.30352728696398e-14	5	0	0	80	4161
GO_ENDODEOXYRIBONUCLEASE_ACTIVITY_PRODUCING_5_PHOSPHOMONOESTERS	GO_ENDODEOXYRIBONUCLEASE_ACTIVITY_PRODUCING_5_PHOSPHOMONOESTERS	0.999999999999907	-9.30352728696398e-14	5	0	0	80	4161
REACTOME_XENOBIOTICS	REACTOME_XENOBIOTICS	0.999999999999907	-9.30352728696398e-14	5	0	0	80	4161
GO_SUCKLING_BEHAVIOR	GO_SUCKLING_BEHAVIOR	0.999999999999907	-9.30352728696398e-14	5	0	0	80	4161
CLAUS_PGR_POSITIVE_MENINGIOMA_UP	CLAUS_PGR_POSITIVE_MENINGIOMA_UP	0.999999999999907	-9.30352728696398e-14	5	0	0	80	4161
GO_INTRACELLULAR_ESTROGEN_RECEPTOR_SIGNALING_PATHWAY	GO_INTRACELLULAR_ESTROGEN_RECEPTOR_SIGNALING_PATHWAY	0.999999999999907	-9.30352728696398e-14	5	0	0	80	4161
REACTOME_CDC6_ASSOCIATION_WITH_THE_ORC_ORIGIN_COMPLEX	REACTOME_CDC6_ASSOCIATION_WITH_THE_ORC_ORIGIN_COMPLEX	0.999999999999907	-9.30352728696398e-14	5	0	0	80	4161
REACTOME_REGULATION_OF_AMPK_ACTIVITY_VIA_LKB1	REACTOME_REGULATION_OF_AMPK_ACTIVITY_VIA_LKB1	0.999999999999907	-9.30352728696398e-14	5	0	0	80	4161
GO_REGULATION_OF_THYMOCYTE_AGGREGATION	GO_REGULATION_OF_THYMOCYTE_AGGREGATION	0.999999999999907	-9.30352728696398e-14	5	0	0	80	4161
GO_CYTOPLASMIC_UBIQUITIN_LIGASE_COMPLEX	GO_CYTOPLASMIC_UBIQUITIN_LIGASE_COMPLEX	0.999999999999907	-9.30352728696398e-14	5	0	0	80	4161
CHIARADONNA_NEOPLASTIC_TRANSFORMATION_KRAS_CDC25_DN	CHIARADONNA_NEOPLASTIC_TRANSFORMATION_KRAS_CDC25_DN	0.999999999999907	-9.30352728696398e-14	5	0	0	80	4161
PID_PDGFRA_PATHWAY	PID_PDGFRA_PATHWAY	0.999999999999907	-9.30352728696398e-14	5	0	0	80	4161
BIOCARTA_CCR5_PATHWAY	BIOCARTA_CCR5_PATHWAY	0.999999999999907	-9.30352728696398e-14	5	0	0	80	4161
GO_RESPONSE_TO_PROSTAGLANDIN	GO_RESPONSE_TO_PROSTAGLANDIN	0.999999999999907	-9.30352728696398e-14	5	0	0	80	4161
BRACHAT_RESPONSE_TO_METHOTREXATE_UP	BRACHAT_RESPONSE_TO_METHOTREXATE_UP	0.999999999999907	-9.30352728696398e-14	5	0	0	80	4161
GO_HOMOCYSTEINE_METABOLIC_PROCESS	GO_HOMOCYSTEINE_METABOLIC_PROCESS	0.999999999999907	-9.30352728696398e-14	5	0	0	80	4161
GO_MYD88_DEPENDENT_TOLL_LIKE_RECEPTOR_SIGNALING_PATHWAY	GO_MYD88_DEPENDENT_TOLL_LIKE_RECEPTOR_SIGNALING_PATHWAY	0.999999999999907	-9.30352728696398e-14	5	0	0	80	4161
REACTOME_RAP1_SIGNALLING	REACTOME_RAP1_SIGNALLING	0.999999999999907	-9.30352728696398e-14	5	0	0	80	4161
GO_ORGANIC_CATION_TRANSMEMBRANE_TRANSPORTER_ACTIVITY	GO_ORGANIC_CATION_TRANSMEMBRANE_TRANSPORTER_ACTIVITY	0.999999999999907	-9.30352728696398e-14	5	0	0	80	4161
GO_FATTY_ACID_ELONGATION	GO_FATTY_ACID_ELONGATION	0.999999999999907	-9.30352728696398e-14	5	0	0	80	4161
GO_EXODEOXYRIBONUCLEASE_ACTIVITY	GO_EXODEOXYRIBONUCLEASE_ACTIVITY	0.999999999999907	-9.30352728696398e-14	5	0	0	80	4161
GO_POSITIVE_REGULATION_OF_PHOSPHATASE_ACTIVITY	GO_POSITIVE_REGULATION_OF_PHOSPHATASE_ACTIVITY	0.999999999999907	-9.30352728696398e-14	5	0	0	80	4161
MODULE_39	MODULE_39	0.999999999999907	-9.30352728696398e-14	5	0	0	80	4161
GO_CYTOPLASMIC_MRNA_PROCESSING_BODY_ASSEMBLY	GO_CYTOPLASMIC_MRNA_PROCESSING_BODY_ASSEMBLY	0.999999999999907	-9.30352728696398e-14	5	0	0	80	4161
WESTON_VEGFA_TARGETS_6HR	WESTON_VEGFA_TARGETS_6HR	0.999999999999907	-9.30352728696398e-14	5	0	0	80	4161
HOFMANN_MYELODYSPLASTIC_SYNDROM_RISK_UP	HOFMANN_MYELODYSPLASTIC_SYNDROM_RISK_UP	0.999999999999907	-9.30352728696398e-14	5	0	0	80	4161
GO_PHOSPHATIDYLINOSITOL_3_KINASE_SIGNALING	GO_PHOSPHATIDYLINOSITOL_3_KINASE_SIGNALING	0.999999999999907	-9.30352728696398e-14	5	0	0	80	4161
KIM_MYCL1_AMPLIFICATION_TARGETS_DN	KIM_MYCL1_AMPLIFICATION_TARGETS_DN	0.999999999999907	-9.30352728696398e-14	5	0	0	80	4161
GO_GUANOSINE_CONTAINING_COMPOUND_BIOSYNTHETIC_PROCESS	GO_GUANOSINE_CONTAINING_COMPOUND_BIOSYNTHETIC_PROCESS	0.999999999999907	-9.30352728696398e-14	5	0	0	80	4161
GO_REGULATION_OF_FATTY_ACID_OXIDATION	GO_REGULATION_OF_FATTY_ACID_OXIDATION	0.999999999999907	-9.30352728696398e-14	5	0	0	80	4161
YAO_TEMPORAL_RESPONSE_TO_PROGESTERONE_CLUSTER_3	YAO_TEMPORAL_RESPONSE_TO_PROGESTERONE_CLUSTER_3	0.999999999999907	-9.30352728696398e-14	5	0	0	80	4161
GO_CENTRAL_NERVOUS_SYSTEM_PROJECTION_NEURON_AXONOGENESIS	GO_CENTRAL_NERVOUS_SYSTEM_PROJECTION_NEURON_AXONOGENESIS	0.999999999999907	-9.30352728696398e-14	5	0	0	80	4161
GO_POSITIVE_REGULATION_OF_RELEASE_OF_CYTOCHROME_C_FROM_MITOCHONDRIA	GO_POSITIVE_REGULATION_OF_RELEASE_OF_CYTOCHROME_C_FROM_MITOCHONDRIA	0.999999999999907	-9.30352728696398e-14	5	0	0	80	4161
GO_RESPONSE_TO_INSECTICIDE	GO_RESPONSE_TO_INSECTICIDE	0.999999999999907	-9.30352728696398e-14	5	0	0	80	4161
BIOCARTA_LONGEVITY_PATHWAY	BIOCARTA_LONGEVITY_PATHWAY	0.999999999999907	-9.30352728696398e-14	5	0	0	80	4161
MACLACHLAN_BRCA1_TARGETS_DN	MACLACHLAN_BRCA1_TARGETS_DN	0.999999999999907	-9.30352728696398e-14	5	0	0	80	4161
GO_MISFOLDED_PROTEIN_BINDING	GO_MISFOLDED_PROTEIN_BINDING	0.999999999999907	-9.30352728696398e-14	5	0	0	80	4161
BANDRES_RESPONSE_TO_CARMUSTIN_MGMT_24HR_UP	BANDRES_RESPONSE_TO_CARMUSTIN_MGMT_24HR_UP	0.999999999999907	-9.30352728696398e-14	5	0	0	80	4161
PID_RANBP2_PATHWAY	PID_RANBP2_PATHWAY	0.999999999999907	-9.30352728696398e-14	5	0	0	80	4161
GNF2_AF1Q	GNF2_AF1Q	0.999999999999907	-9.30352728696398e-14	5	0	0	80	4161
KAPOSI_LIVER_CANCER_MET_UP	KAPOSI_LIVER_CANCER_MET_UP	0.999999999999907	-9.30352728696398e-14	5	0	0	80	4161
GO_CELLULAR_RESPONSE_TO_STEROL	GO_CELLULAR_RESPONSE_TO_STEROL	0.999999999999907	-9.30352728696398e-14	5	0	0	80	4161
MARIADASON_RESPONSE_TO_BUTYRATE_SULINDAC_4	MARIADASON_RESPONSE_TO_BUTYRATE_SULINDAC_4	0.999999999999907	-9.30352728696398e-14	5	0	0	80	4161
OSADA_ASCL1_TARGETS_UP	OSADA_ASCL1_TARGETS_UP	0.999999999999907	-9.30352728696398e-14	5	0	0	80	4161
GO_FOLIC_ACID_BINDING	GO_FOLIC_ACID_BINDING	0.999999999999907	-9.30352728696398e-14	5	0	0	80	4161
GO_POSITIVE_REGULATION_OF_VACUOLAR_TRANSPORT	GO_POSITIVE_REGULATION_OF_VACUOLAR_TRANSPORT	0.999999999999907	-9.30352728696398e-14	5	0	0	80	4161
GO_POSITIVE_REGULATION_OF_EXECUTION_PHASE_OF_APOPTOSIS	GO_POSITIVE_REGULATION_OF_EXECUTION_PHASE_OF_APOPTOSIS	0.999999999999907	-9.30352728696398e-14	5	0	0	80	4161
GO_PYRIMIDINE_CONTAINING_COMPOUND_SALVAGE	GO_PYRIMIDINE_CONTAINING_COMPOUND_SALVAGE	0.999999999999907	-9.30352728696398e-14	5	0	0	80	4161
GO_MYOTUBE_CELL_DEVELOPMENT	GO_MYOTUBE_CELL_DEVELOPMENT	0.999999999999907	-9.30352728696398e-14	5	0	0	80	4161
GO_LIPOPROTEIN_LOCALIZATION	GO_LIPOPROTEIN_LOCALIZATION	0.999999999999907	-9.30352728696398e-14	5	0	0	80	4161
BOYLAN_MULTIPLE_MYELOMA_C_DN	BOYLAN_MULTIPLE_MYELOMA_C_DN	0.999999999999907	-9.30352728696398e-14	5	0	0	80	4161
HOLLERN_ADENOMYOEPITHELIAL_BREAST_TUMOR	HOLLERN_ADENOMYOEPITHELIAL_BREAST_TUMOR	0.999999999999907	-9.30352728696398e-14	5	0	0	80	4161
GO_ROSTROCAUDAL_NEURAL_TUBE_PATTERNING	GO_ROSTROCAUDAL_NEURAL_TUBE_PATTERNING	0.999999999999907	-9.30352728696398e-14	5	0	0	80	4161
GO_REGULATION_OF_CLATHRIN_MEDIATED_ENDOCYTOSIS	GO_REGULATION_OF_CLATHRIN_MEDIATED_ENDOCYTOSIS	0.999999999999907	-9.30352728696398e-14	5	0	0	80	4161
GO_REGULATION_OF_BONE_REMODELING	GO_REGULATION_OF_BONE_REMODELING	0.999999999999907	-9.30352728696398e-14	5	0	0	80	4161
BIOCARTA_MEF2D_PATHWAY	BIOCARTA_MEF2D_PATHWAY	0.999999999999907	-9.30352728696398e-14	5	0	0	80	4161
GO_NEGATIVE_REGULATION_OF_CALCIUM_ION_IMPORT	GO_NEGATIVE_REGULATION_OF_CALCIUM_ION_IMPORT	0.999999999999907	-9.30352728696398e-14	5	0	0	80	4161
ZHAN_MULTIPLE_MYELOMA_LB_DN	ZHAN_MULTIPLE_MYELOMA_LB_DN	0.999999999999907	-9.30352728696398e-14	5	0	0	80	4161
GO_GABA_RECEPTOR_ACTIVITY	GO_GABA_RECEPTOR_ACTIVITY	0.999999999999907	-9.30352728696398e-14	5	0	0	80	4161
BIOCARTA_BCELLSURVIVAL_PATHWAY	BIOCARTA_BCELLSURVIVAL_PATHWAY	0.999999999999907	-9.30352728696398e-14	5	0	0	80	4161
GO_LIGAND_DEPENDENT_NUCLEAR_RECEPTOR_BINDING	GO_LIGAND_DEPENDENT_NUCLEAR_RECEPTOR_BINDING	0.999999999999907	-9.30352728696398e-14	5	0	0	80	4161
GO_POSITIVE_REGULATION_OF_STRIATED_MUSCLE_CONTRACTION	GO_POSITIVE_REGULATION_OF_STRIATED_MUSCLE_CONTRACTION	0.999999999999907	-9.30352728696398e-14	5	0	0	80	4161
GO_ENTRAINMENT_OF_CIRCADIAN_CLOCK_BY_PHOTOPERIOD	GO_ENTRAINMENT_OF_CIRCADIAN_CLOCK_BY_PHOTOPERIOD	0.999999999999907	-9.30352728696398e-14	5	0	0	80	4161
GO_DNA_LIGATION_INVOLVED_IN_DNA_REPAIR	GO_DNA_LIGATION_INVOLVED_IN_DNA_REPAIR	0.999999999999907	-9.30352728696398e-14	5	0	0	80	4161
GO_EPITHELIAL_TUBE_BRANCHING_INVOLVED_IN_LUNG_MORPHOGENESIS	GO_EPITHELIAL_TUBE_BRANCHING_INVOLVED_IN_LUNG_MORPHOGENESIS	0.999999999999907	-9.30352728696398e-14	5	0	0	80	4161
GO_REGULATION_OF_DOPAMINE_SECRETION	GO_REGULATION_OF_DOPAMINE_SECRETION	0.999999999999907	-9.30352728696398e-14	5	0	0	80	4161
GO_MYELIN_MAINTENANCE	GO_MYELIN_MAINTENANCE	0.999999999999907	-9.30352728696398e-14	5	0	0	80	4161
GRANDVAUX_IRF3_TARGETS_DN	GRANDVAUX_IRF3_TARGETS_DN	0.999999999999907	-9.30352728696398e-14	5	0	0	80	4161
GO_EPHRIN_RECEPTOR_BINDING	GO_EPHRIN_RECEPTOR_BINDING	0.999999999999907	-9.30352728696398e-14	5	0	0	80	4161
GO_POSITIVE_REGULATION_OF_ALCOHOL_BIOSYNTHETIC_PROCESS	GO_POSITIVE_REGULATION_OF_ALCOHOL_BIOSYNTHETIC_PROCESS	0.999999999999907	-9.30352728696398e-14	5	0	0	80	4161
GO_POSITIVE_REGULATION_OF_CELL_CYCLE_G2_M_PHASE_TRANSITION	GO_POSITIVE_REGULATION_OF_CELL_CYCLE_G2_M_PHASE_TRANSITION	0.999999999999907	-9.30352728696398e-14	5	0	0	80	4161
GAUSSMANN_MLL_AF4_FUSION_TARGETS_B_UP	GAUSSMANN_MLL_AF4_FUSION_TARGETS_B_UP	0.999999999999907	-9.30352728696398e-14	5	0	0	80	4161
GO_HYDROLASE_ACTIVITY_ACTING_ON_ETHER_BONDS	GO_HYDROLASE_ACTIVITY_ACTING_ON_ETHER_BONDS	0.999999999999907	-9.30352728696398e-14	5	0	0	80	4161
PID_IL3_PATHWAY	PID_IL3_PATHWAY	0.999999999999907	-9.30352728696398e-14	5	0	0	80	4161
GO_PROTEIN_LOCALIZATION_TO_CELL_SURFACE	GO_PROTEIN_LOCALIZATION_TO_CELL_SURFACE	0.999999999999907	-9.30352728696398e-14	5	0	0	80	4161
GO_LOW_DENSITY_LIPOPROTEIN_PARTICLE_RECEPTOR_BINDING	GO_LOW_DENSITY_LIPOPROTEIN_PARTICLE_RECEPTOR_BINDING	0.999999999999907	-9.30352728696398e-14	5	0	0	80	4161
GO_NEGATIVE_REGULATION_OF_ALCOHOL_BIOSYNTHETIC_PROCESS	GO_NEGATIVE_REGULATION_OF_ALCOHOL_BIOSYNTHETIC_PROCESS	0.999999999999907	-9.30352728696398e-14	5	0	0	80	4161
GO_RECEPTOR_CATABOLIC_PROCESS	GO_RECEPTOR_CATABOLIC_PROCESS	0.999999999999907	-9.30352728696398e-14	5	0	0	80	4161
GO_DNA_POLYMERASE_BINDING	GO_DNA_POLYMERASE_BINDING	0.999999999999907	-9.30352728696398e-14	5	0	0	80	4161
GO_SODIUM_ION_BINDING	GO_SODIUM_ION_BINDING	0.999999999999907	-9.30352728696398e-14	5	0	0	80	4161
GO_RESPONSE_TO_PROSTAGLANDIN_E	GO_RESPONSE_TO_PROSTAGLANDIN_E	0.999999999999907	-9.30352728696398e-14	5	0	0	80	4161
GAVIN_IL2_RESPONSIVE_FOXP3_TARGETS_UP	GAVIN_IL2_RESPONSIVE_FOXP3_TARGETS_UP	0.999999999999907	-9.30352728696398e-14	5	0	0	80	4161
DOANE_BREAST_CANCER_CLASSES_DN	DOANE_BREAST_CANCER_CLASSES_DN	0.999999999999907	-9.30352728696398e-14	5	0	0	80	4161
SMID_BREAST_CANCER_RELAPSE_IN_LUNG_DN	SMID_BREAST_CANCER_RELAPSE_IN_LUNG_DN	0.999999999999907	-9.30352728696398e-14	5	0	0	80	4161
DER_IFN_BETA_RESPONSE_DN	DER_IFN_BETA_RESPONSE_DN	0.999999999999907	-9.30352728696398e-14	5	0	0	80	4161
YANG_BREAST_CANCER_ESR1_DN	YANG_BREAST_CANCER_ESR1_DN	0.999999999999907	-9.30352728696398e-14	5	0	0	80	4161
GO_BRANCHING_INVOLVED_IN_SALIVARY_GLAND_MORPHOGENESIS	GO_BRANCHING_INVOLVED_IN_SALIVARY_GLAND_MORPHOGENESIS	0.999999999999907	-9.30352728696398e-14	5	0	0	80	4161
KUROKAWA_LIVER_CANCER_EARLY_RECURRENCE_UP	KUROKAWA_LIVER_CANCER_EARLY_RECURRENCE_UP	0.999999999999907	-9.30352728696398e-14	5	0	0	80	4161
SCHLESINGER_METHYLATED_DE_NOVO_IN_CANCER	SCHLESINGER_METHYLATED_DE_NOVO_IN_CANCER	0.999999999999907	-9.30352728696398e-14	5	0	0	80	4161
REACTOME_LIPOPROTEIN_METABOLISM	REACTOME_LIPOPROTEIN_METABOLISM	0.999999999999907	-9.30352728696398e-14	5	0	0	80	4161
GO_REGULATION_OF_DEVELOPMENT_HETEROCHRONIC	GO_REGULATION_OF_DEVELOPMENT_HETEROCHRONIC	0.999999999999907	-9.30352728696398e-14	5	0	0	80	4161
DACOSTA_LOW_DOSE_UV_RESPONSE_VIA_ERCC3_XPCS_DN	DACOSTA_LOW_DOSE_UV_RESPONSE_VIA_ERCC3_XPCS_DN	0.999999999999907	-9.30352728696398e-14	5	0	0	80	4161
CHEOK_RESPONSE_TO_MERCAPTOPURINE_AND_LD_MTX_DN	CHEOK_RESPONSE_TO_MERCAPTOPURINE_AND_LD_MTX_DN	0.999999999999907	-9.30352728696398e-14	5	0	0	80	4161
REACTOME_CD28_DEPENDENT_PI3K_AKT_SIGNALING	REACTOME_CD28_DEPENDENT_PI3K_AKT_SIGNALING	0.999999999999907	-9.30352728696398e-14	5	0	0	80	4161
GO_TRYPTOPHAN_METABOLIC_PROCESS	GO_TRYPTOPHAN_METABOLIC_PROCESS	0.999999999999907	-9.30352728696398e-14	5	0	0	80	4161
WIEMANN_TELOMERE_SHORTENING_AND_CHRONIC_LIVER_DAMAGE_UP	WIEMANN_TELOMERE_SHORTENING_AND_CHRONIC_LIVER_DAMAGE_UP	0.999999999999907	-9.30352728696398e-14	5	0	0	80	4161
GO_BILE_ACID_AND_BILE_SALT_TRANSPORT	GO_BILE_ACID_AND_BILE_SALT_TRANSPORT	0.999999999999907	-9.30352728696398e-14	5	0	0	80	4161
TERAO_AOX4_TARGETS_SKIN_DN	TERAO_AOX4_TARGETS_SKIN_DN	0.999999999999907	-9.30352728696398e-14	5	0	0	80	4161
GO_TYPE_B_PANCREATIC_CELL_DEVELOPMENT	GO_TYPE_B_PANCREATIC_CELL_DEVELOPMENT	0.999999999999907	-9.30352728696398e-14	5	0	0	80	4161
GO_TELOMERASE_RNA_BINDING	GO_TELOMERASE_RNA_BINDING	0.999999999999907	-9.30352728696398e-14	5	0	0	80	4161
GO_MRNA_SPLICE_SITE_SELECTION	GO_MRNA_SPLICE_SITE_SELECTION	0.999999999999907	-9.30352728696398e-14	5	0	0	80	4161
GO_PIGMENT_GRANULE_ORGANIZATION	GO_PIGMENT_GRANULE_ORGANIZATION	0.999999999999907	-9.30352728696398e-14	5	0	0	80	4161
GO_TRANS_GOLGI_NETWORK_TRANSPORT_VESICLE	GO_TRANS_GOLGI_NETWORK_TRANSPORT_VESICLE	0.999999999999907	-9.30352728696398e-14	5	0	0	80	4161
GO_TOXIC_SUBSTANCE_BINDING	GO_TOXIC_SUBSTANCE_BINDING	0.999999999999907	-9.30352728696398e-14	5	0	0	80	4161
GO_SARCOPLASMIC_RETICULUM_MEMBRANE	GO_SARCOPLASMIC_RETICULUM_MEMBRANE	0.999999999999907	-9.30352728696398e-14	5	0	0	80	4161
GO_OMEGA_PEPTIDASE_ACTIVITY	GO_OMEGA_PEPTIDASE_ACTIVITY	0.999999999999907	-9.30352728696398e-14	5	0	0	80	4161
GO_REGULATION_OF_TYPE_I_INTERFERON_MEDIATED_SIGNALING_PATHWAY	GO_REGULATION_OF_TYPE_I_INTERFERON_MEDIATED_SIGNALING_PATHWAY	0.999999999999907	-9.30352728696398e-14	5	0	0	80	4161
TAXCREB_02	TAXCREB_02	0.999999999999907	-9.30352728696398e-14	5	0	0	80	4161
GO_POSITIVE_REGULATION_OF_CELLULAR_RESPONSE_TO_INSULIN_STIMULUS	GO_POSITIVE_REGULATION_OF_CELLULAR_RESPONSE_TO_INSULIN_STIMULUS	0.999999999999907	-9.30352728696398e-14	5	0	0	80	4161
GO_GLYCOPROTEIN_CATABOLIC_PROCESS	GO_GLYCOPROTEIN_CATABOLIC_PROCESS	0.999999999999907	-9.30352728696398e-14	5	0	0	80	4161
GO_REGULATION_OF_CHOLESTEROL_METABOLIC_PROCESS	GO_REGULATION_OF_CHOLESTEROL_METABOLIC_PROCESS	0.999999999999907	-9.30352728696398e-14	5	0	0	80	4161
GO_KERATAN_SULFATE_BIOSYNTHETIC_PROCESS	GO_KERATAN_SULFATE_BIOSYNTHETIC_PROCESS	0.999999999999907	-9.30352728696398e-14	5	0	0	80	4161
KYNG_ENVIRONMENTAL_STRESS_RESPONSE_DN	KYNG_ENVIRONMENTAL_STRESS_RESPONSE_DN	0.999999999999907	-9.30352728696398e-14	5	0	0	80	4161
GO_HYPOTHALAMUS_DEVELOPMENT	GO_HYPOTHALAMUS_DEVELOPMENT	0.999999999999907	-9.30352728696398e-14	5	0	0	80	4161
GO_1_PHOSPHATIDYLINOSITOL_BINDING	GO_1_PHOSPHATIDYLINOSITOL_BINDING	0.999999999999907	-9.30352728696398e-14	5	0	0	80	4161
MATTIOLI_MULTIPLE_MYELOMA_SUBGROUPS	MATTIOLI_MULTIPLE_MYELOMA_SUBGROUPS	0.999999999999907	-9.30352728696398e-14	5	0	0	80	4161
GO_AORTA_MORPHOGENESIS	GO_AORTA_MORPHOGENESIS	0.999999999999907	-9.30352728696398e-14	5	0	0	80	4161
SA_TRKA_RECEPTOR	SA_TRKA_RECEPTOR	0.999999999999907	-9.30352728696398e-14	5	0	0	80	4161
LEE_LIVER_CANCER	LEE_LIVER_CANCER	0.999999999999907	-9.30352728696398e-14	5	0	0	80	4161
GO_THYROID_HORMONE_METABOLIC_PROCESS	GO_THYROID_HORMONE_METABOLIC_PROCESS	0.999999999999907	-9.30352728696398e-14	5	0	0	80	4161
REACTOME_KERATAN_SULFATE_BIOSYNTHESIS	REACTOME_KERATAN_SULFATE_BIOSYNTHESIS	0.999999999999907	-9.30352728696398e-14	5	0	0	80	4161
GO_POSITIVE_REGULATION_OF_CALCIUM_MEDIATED_SIGNALING	GO_POSITIVE_REGULATION_OF_CALCIUM_MEDIATED_SIGNALING	0.999999999999907	-9.30352728696398e-14	5	0	0	80	4161
GO_ECTODERMAL_PLACODE_DEVELOPMENT	GO_ECTODERMAL_PLACODE_DEVELOPMENT	0.999999999999907	-9.30352728696398e-14	5	0	0	80	4161
KIM_RESPONSE_TO_TSA_AND_DECITABINE_DN	KIM_RESPONSE_TO_TSA_AND_DECITABINE_DN	0.999999999999907	-9.30352728696398e-14	5	0	0	80	4161
DACOSTA_ERCC3_ALLELE_XPCS_VS_TTD_DN	DACOSTA_ERCC3_ALLELE_XPCS_VS_TTD_DN	0.999999999999907	-9.30352728696398e-14	5	0	0	80	4161
MODULE_396	MODULE_396	0.999999999999907	-9.30352728696398e-14	5	0	0	80	4161
VARELA_ZMPSTE24_TARGETS_UP	VARELA_ZMPSTE24_TARGETS_UP	0.999999999999907	-9.30352728696398e-14	5	0	0	80	4161
GO_MUSCLE_CELL_PROLIFERATION	GO_MUSCLE_CELL_PROLIFERATION	0.999999999999907	-9.30352728696398e-14	5	0	0	80	4161
PACHER_TARGETS_OF_IGF1_AND_IGF2_UP	PACHER_TARGETS_OF_IGF1_AND_IGF2_UP	0.999999999999907	-9.30352728696398e-14	5	0	0	80	4161
GO_LONG_TERM_SYNAPTIC_DEPRESSION	GO_LONG_TERM_SYNAPTIC_DEPRESSION	0.999999999999907	-9.30352728696398e-14	5	0	0	80	4161
BIOCARTA_IL2_PATHWAY	BIOCARTA_IL2_PATHWAY	0.999999999999907	-9.30352728696398e-14	5	0	0	80	4161
SMIRNOV_RESPONSE_TO_IR_2HR_DN	SMIRNOV_RESPONSE_TO_IR_2HR_DN	0.999999999999907	-9.30352728696398e-14	5	0	0	80	4161
BIOCARTA_HER2_PATHWAY	BIOCARTA_HER2_PATHWAY	0.999999999999907	-9.30352728696398e-14	5	0	0	80	4161
GO_POLYPEPTIDE_N_ACETYLGALACTOSAMINYLTRANSFERASE_ACTIVITY	GO_POLYPEPTIDE_N_ACETYLGALACTOSAMINYLTRANSFERASE_ACTIVITY	0.999999999999907	-9.30352728696398e-14	5	0	0	80	4161
GO_POSITIVE_REGULATION_OF_TRANSCRIPTION_REGULATORY_REGION_DNA_BINDING	GO_POSITIVE_REGULATION_OF_TRANSCRIPTION_REGULATORY_REGION_DNA_BINDING	0.999999999999907	-9.30352728696398e-14	5	0	0	80	4161
GO_NEGATIVE_REGULATION_OF_LEUKOCYTE_MIGRATION	GO_NEGATIVE_REGULATION_OF_LEUKOCYTE_MIGRATION	0.999999999999907	-9.30352728696398e-14	5	0	0	80	4161
GO_SH2_DOMAIN_BINDING	GO_SH2_DOMAIN_BINDING	0.999999999999907	-9.30352728696398e-14	5	0	0	80	4161
REACTOME_PURINE_SALVAGE	REACTOME_PURINE_SALVAGE	0.999999999999907	-9.30352728696398e-14	5	0	0	80	4161
BIOCARTA_CALCINEURIN_PATHWAY	BIOCARTA_CALCINEURIN_PATHWAY	0.999999999999907	-9.30352728696398e-14	5	0	0	80	4161
REACTOME_HORMONE_SENSITIVE_LIPASE_HSL_MEDIATED_TRIACYLGLYCEROL_HYDROLYSIS	REACTOME_HORMONE_SENSITIVE_LIPASE_HSL_MEDIATED_TRIACYLGLYCEROL_HYDROLYSIS	0.999999999999907	-9.30352728696398e-14	5	0	0	80	4161
chr6q27	chr6q27	0.999999999999907	-9.30352728696398e-14	5	0	0	80	4161
GO_ENDOCARDIUM_DEVELOPMENT	GO_ENDOCARDIUM_DEVELOPMENT	0.999999999999907	-9.30352728696398e-14	5	0	0	80	4161
GO_PRE_MIRNA_PROCESSING	GO_PRE_MIRNA_PROCESSING	0.999999999999907	-9.30352728696398e-14	5	0	0	80	4161
LE_NEURONAL_DIFFERENTIATION_DN	LE_NEURONAL_DIFFERENTIATION_DN	0.999999999999907	-9.30352728696398e-14	5	0	0	80	4161
PID_TCR_RAS_PATHWAY	PID_TCR_RAS_PATHWAY	0.999999999999907	-9.30352728696398e-14	5	0	0	80	4161
FUKUSHIMA_TNFSF11_TARGETS	FUKUSHIMA_TNFSF11_TARGETS	0.999999999999907	-9.30352728696398e-14	5	0	0	80	4161
chr7q35	chr7q35	0.999999999999907	-9.30352728696398e-14	5	0	0	80	4161
REACTOME_ACTIVATION_OF_BH3_ONLY_PROTEINS	REACTOME_ACTIVATION_OF_BH3_ONLY_PROTEINS	0.999999999999907	-9.30352728696398e-14	5	0	0	80	4161
GO_RESPONSE_TO_LIPOPROTEIN_PARTICLE	GO_RESPONSE_TO_LIPOPROTEIN_PARTICLE	0.999999999999907	-9.30352728696398e-14	5	0	0	80	4161
chr10p13	chr10p13	0.999999999999907	-9.30352728696398e-14	5	0	0	80	4161
GO_RESPONSE_TO_LITHIUM_ION	GO_RESPONSE_TO_LITHIUM_ION	0.999999999999907	-9.30352728696398e-14	5	0	0	80	4161
GO_NEGATIVE_REGULATION_OF_BLOOD_CIRCULATION	GO_NEGATIVE_REGULATION_OF_BLOOD_CIRCULATION	0.999999999999907	-9.30352728696398e-14	5	0	0	80	4161
GO_GLYCOPROTEIN_COMPLEX	GO_GLYCOPROTEIN_COMPLEX	0.999999999999907	-9.30352728696398e-14	5	0	0	80	4161
STEARMAN_TUMOR_FIELD_EFFECT_UP	STEARMAN_TUMOR_FIELD_EFFECT_UP	0.999999999999907	-9.30352728696398e-14	5	0	0	80	4161
WU_SILENCED_BY_METHYLATION_IN_BLADDER_CANCER	WU_SILENCED_BY_METHYLATION_IN_BLADDER_CANCER	0.999999999999907	-9.30352728696398e-14	5	0	0	80	4161
REACTOME_RORA_ACTIVATES_CIRCADIAN_EXPRESSION	REACTOME_RORA_ACTIVATES_CIRCADIAN_EXPRESSION	0.999999999999907	-9.30352728696398e-14	5	0	0	80	4161
HOWLIN_CITED1_TARGETS_1_UP	HOWLIN_CITED1_TARGETS_1_UP	0.999999999999907	-9.30352728696398e-14	5	0	0	80	4161
GO_PURINE_DEOXYRIBONUCLEOTIDE_METABOLIC_PROCESS	GO_PURINE_DEOXYRIBONUCLEOTIDE_METABOLIC_PROCESS	0.999999999999907	-9.30352728696398e-14	5	0	0	80	4161
REACTOME_CASPASE_MEDIATED_CLEAVAGE_OF_CYTOSKELETAL_PROTEINS	REACTOME_CASPASE_MEDIATED_CLEAVAGE_OF_CYTOSKELETAL_PROTEINS	0.999999999999907	-9.30352728696398e-14	5	0	0	80	4161
REACTOME_HOMOLOGOUS_RECOMBINATION_REPAIR_OF_REPLICATION_INDEPENDENT_DOUBLE_STRAND_BREAKS	REACTOME_HOMOLOGOUS_RECOMBINATION_REPAIR_OF_REPLICATION_INDEPENDENT_DOUBLE_STRAND_BREAKS	0.999999999999907	-9.30352728696398e-14	5	0	0	80	4161
GO_REGULATION_OF_PROTEIN_IMPORT_INTO_NUCLEUS_TRANSLOCATION	GO_REGULATION_OF_PROTEIN_IMPORT_INTO_NUCLEUS_TRANSLOCATION	0.999999999999907	-9.30352728696398e-14	5	0	0	80	4161
GO_GTPASE_INHIBITOR_ACTIVITY	GO_GTPASE_INHIBITOR_ACTIVITY	0.999999999999907	-9.30352728696398e-14	5	0	0	80	4161
GO_TETRAHYDROFOLATE_INTERCONVERSION	GO_TETRAHYDROFOLATE_INTERCONVERSION	0.999999999999907	-9.30352728696398e-14	5	0	0	80	4161
VALK_AML_CLUSTER_9	VALK_AML_CLUSTER_9	0.999999999999907	-9.30352728696398e-14	5	0	0	80	4161
GO_NEGATIVE_REGULATION_OF_STEROID_METABOLIC_PROCESS	GO_NEGATIVE_REGULATION_OF_STEROID_METABOLIC_PROCESS	0.999999999999907	-9.30352728696398e-14	5	0	0	80	4161
MODULE_346	MODULE_346	0.999999999999907	-9.30352728696398e-14	5	0	0	80	4161
FINETTI_BREAST_CANCERS_KINOME_GRAY	FINETTI_BREAST_CANCERS_KINOME_GRAY	0.999999999999907	-9.30352728696398e-14	5	0	0	80	4161
DAWSON_METHYLATED_IN_LYMPHOMA_TCL1	DAWSON_METHYLATED_IN_LYMPHOMA_TCL1	0.999999999999907	-9.30352728696398e-14	5	0	0	80	4161
GO_REGULATION_OF_BONE_DEVELOPMENT	GO_REGULATION_OF_BONE_DEVELOPMENT	0.999999999999907	-9.30352728696398e-14	5	0	0	80	4161
REACTOME_CGMP_EFFECTS	REACTOME_CGMP_EFFECTS	0.999999999999907	-9.30352728696398e-14	5	0	0	80	4161
GO_NEGATIVE_REGULATION_OF_DNA_REPAIR	GO_NEGATIVE_REGULATION_OF_DNA_REPAIR	0.999999999999907	-9.30352728696398e-14	5	0	0	80	4161
GO_NEGATIVE_REGULATION_OF_ORGANIC_ACID_TRANSPORT	GO_NEGATIVE_REGULATION_OF_ORGANIC_ACID_TRANSPORT	0.999999999999907	-9.30352728696398e-14	5	0	0	80	4161
REACTOME_CYTOSOLIC_SULFONATION_OF_SMALL_MOLECULES	REACTOME_CYTOSOLIC_SULFONATION_OF_SMALL_MOLECULES	0.999999999999907	-9.30352728696398e-14	5	0	0	80	4161
GO_PLASMA_LIPOPROTEIN_PARTICLE_CLEARANCE	GO_PLASMA_LIPOPROTEIN_PARTICLE_CLEARANCE	0.999999999999907	-9.30352728696398e-14	5	0	0	80	4161
GO_RESPONSE_TO_VITAMIN_A	GO_RESPONSE_TO_VITAMIN_A	0.999999999999907	-9.30352728696398e-14	5	0	0	80	4161
REACTOME_REGULATION_OF_HYPOXIA_INDUCIBLE_FACTOR_HIF_BY_OXYGEN	REACTOME_REGULATION_OF_HYPOXIA_INDUCIBLE_FACTOR_HIF_BY_OXYGEN	0.999999999999907	-9.30352728696398e-14	5	0	0	80	4161
chr6q13	chr6q13	0.999999999999907	-9.30352728696398e-14	5	0	0	80	4161
GO_NEUROTRANSMITTER_UPTAKE	GO_NEUROTRANSMITTER_UPTAKE	0.999999999999907	-9.30352728696398e-14	5	0	0	80	4161
GO_TOR_SIGNALING	GO_TOR_SIGNALING	0.999999999999907	-9.30352728696398e-14	5	0	0	80	4161
GO_T_CELL_PROLIFERATION	GO_T_CELL_PROLIFERATION	0.999999999999907	-9.30352728696398e-14	5	0	0	80	4161
GO_POSITIVE_REGULATION_OF_PROTEIN_COMPLEX_DISASSEMBLY	GO_POSITIVE_REGULATION_OF_PROTEIN_COMPLEX_DISASSEMBLY	0.999999999999907	-9.30352728696398e-14	5	0	0	80	4161
BOYAULT_LIVER_CANCER_SUBCLASS_G23_DN	BOYAULT_LIVER_CANCER_SUBCLASS_G23_DN	0.999999999999907	-9.30352728696398e-14	5	0	0	80	4161
RIZ_ERYTHROID_DIFFERENTIATION_12HR	RIZ_ERYTHROID_DIFFERENTIATION_12HR	0.999999999999907	-9.30352728696398e-14	5	0	0	80	4161
PARK_APL_PATHOGENESIS_UP	PARK_APL_PATHOGENESIS_UP	0.999999999999907	-9.30352728696398e-14	5	0	0	80	4161
GO_REGULATION_OF_ACTIN_FILAMENT_BASED_MOVEMENT	GO_REGULATION_OF_ACTIN_FILAMENT_BASED_MOVEMENT	0.999999999999907	-9.30352728696398e-14	5	0	0	80	4161
REACTOME_G_PROTEIN_BETA_GAMMA_SIGNALLING	REACTOME_G_PROTEIN_BETA_GAMMA_SIGNALLING	0.999999999999907	-9.30352728696398e-14	5	0	0	80	4161
GO_CELLULAR_RESPONSE_TO_EPIDERMAL_GROWTH_FACTOR_STIMULUS	GO_CELLULAR_RESPONSE_TO_EPIDERMAL_GROWTH_FACTOR_STIMULUS	0.999999999999907	-9.30352728696398e-14	5	0	0	80	4161
GO_NEGATIVE_REGULATION_OF_GLIAL_CELL_DIFFERENTIATION	GO_NEGATIVE_REGULATION_OF_GLIAL_CELL_DIFFERENTIATION	0.999999999999907	-9.30352728696398e-14	5	0	0	80	4161
OUYANG_PROSTATE_CANCER_MARKERS	OUYANG_PROSTATE_CANCER_MARKERS	0.999999999999907	-9.30352728696398e-14	5	0	0	80	4161
GO_CARDIAC_EPITHELIAL_TO_MESENCHYMAL_TRANSITION	GO_CARDIAC_EPITHELIAL_TO_MESENCHYMAL_TRANSITION	0.999999999999907	-9.30352728696398e-14	5	0	0	80	4161
REACTOME_ADP_SIGNALLING_THROUGH_P2RY1	REACTOME_ADP_SIGNALLING_THROUGH_P2RY1	0.999999999999907	-9.30352728696398e-14	5	0	0	80	4161
KEGG_SULFUR_METABOLISM	KEGG_SULFUR_METABOLISM	0.999999999999907	-9.30352728696398e-14	5	0	0	80	4161
CROONQUIST_NRAS_VS_STROMAL_STIMULATION_UP	CROONQUIST_NRAS_VS_STROMAL_STIMULATION_UP	0.999999999999907	-9.30352728696398e-14	5	0	0	80	4161
GO_LEUKOCYTE_DEGRANULATION	GO_LEUKOCYTE_DEGRANULATION	0.999999999999907	-9.30352728696398e-14	5	0	0	80	4161
GO_REGULATION_OF_ASTROCYTE_DIFFERENTIATION	GO_REGULATION_OF_ASTROCYTE_DIFFERENTIATION	0.999999999999907	-9.30352728696398e-14	5	0	0	80	4161
GO_DIACYLGLYCEROL_METABOLIC_PROCESS	GO_DIACYLGLYCEROL_METABOLIC_PROCESS	0.999999999999907	-9.30352728696398e-14	5	0	0	80	4161
GO_DNA_APURINIC_OR_APYRIMIDINIC_SITE_LYASE_ACTIVITY	GO_DNA_APURINIC_OR_APYRIMIDINIC_SITE_LYASE_ACTIVITY	0.999999999999907	-9.30352728696398e-14	5	0	0	80	4161
GO_ORGANELLE_INHERITANCE	GO_ORGANELLE_INHERITANCE	0.999999999999907	-9.30352728696398e-14	5	0	0	80	4161
REACTOME_EARLY_PHASE_OF_HIV_LIFE_CYCLE	REACTOME_EARLY_PHASE_OF_HIV_LIFE_CYCLE	0.999999999999907	-9.30352728696398e-14	5	0	0	80	4161
REACTOME_G2_M_DNA_DAMAGE_CHECKPOINT	REACTOME_G2_M_DNA_DAMAGE_CHECKPOINT	0.999999999999907	-9.30352728696398e-14	5	0	0	80	4161
REACTOME_SEMA3A_PLEXIN_REPULSION_SIGNALING_BY_INHIBITING_INTEGRIN_ADHESION	REACTOME_SEMA3A_PLEXIN_REPULSION_SIGNALING_BY_INHIBITING_INTEGRIN_ADHESION	0.999999999999907	-9.30352728696398e-14	5	0	0	80	4161
GO_MICROTUBULE_END	GO_MICROTUBULE_END	0.999999999999907	-9.30352728696398e-14	5	0	0	80	4161
HOLLEMAN_VINCRISTINE_RESISTANCE_B_ALL_DN	HOLLEMAN_VINCRISTINE_RESISTANCE_B_ALL_DN	0.999999999999907	-9.30352728696398e-14	5	0	0	80	4161
STOSSI_RESPONSE_TO_ESTRADIOL	STOSSI_RESPONSE_TO_ESTRADIOL	0.999999999999907	-9.30352728696398e-14	5	0	0	80	4161
chr8p23	chr8p23	0.999999999999907	-9.30352728696398e-14	5	0	0	80	4161
SMID_BREAST_CANCER_RELAPSE_IN_BRAIN_UP	SMID_BREAST_CANCER_RELAPSE_IN_BRAIN_UP	0.999999999999907	-9.30352728696398e-14	5	0	0	80	4161
GO_VITAMIN_TRANSPORTER_ACTIVITY	GO_VITAMIN_TRANSPORTER_ACTIVITY	0.999999999999907	-9.30352728696398e-14	5	0	0	80	4161
GO_SWI_SNF_COMPLEX	GO_SWI_SNF_COMPLEX	0.999999999999907	-9.30352728696398e-14	5	0	0	80	4161
GO_NEGATIVE_REGULATION_OF_ORGANELLE_ASSEMBLY	GO_NEGATIVE_REGULATION_OF_ORGANELLE_ASSEMBLY	0.999999999999907	-9.30352728696398e-14	5	0	0	80	4161
GO_LABYRINTHINE_LAYER_BLOOD_VESSEL_DEVELOPMENT	GO_LABYRINTHINE_LAYER_BLOOD_VESSEL_DEVELOPMENT	0.999999999999907	-9.30352728696398e-14	5	0	0	80	4161
MCCABE_HOXC6_TARGETS_DN	MCCABE_HOXC6_TARGETS_DN	0.999999999999907	-9.30352728696398e-14	5	0	0	80	4161
GO_TOR_COMPLEX	GO_TOR_COMPLEX	0.999999999999907	-9.30352728696398e-14	5	0	0	80	4161
GO_CADHERIN_BINDING	GO_CADHERIN_BINDING	0.999999999999907	-9.30352728696398e-14	5	0	0	80	4161
GO_POSITIVE_REGULATION_OF_POTASSIUM_ION_TRANSMEMBRANE_TRANSPORT	GO_POSITIVE_REGULATION_OF_POTASSIUM_ION_TRANSMEMBRANE_TRANSPORT	0.999999999999907	-9.30352728696398e-14	5	0	0	80	4161
GO_EMBRYONIC_EYE_MORPHOGENESIS	GO_EMBRYONIC_EYE_MORPHOGENESIS	0.999999999999907	-9.30352728696398e-14	5	0	0	80	4161
REACTOME_GAP_JUNCTION_DEGRADATION	REACTOME_GAP_JUNCTION_DEGRADATION	0.999999999999907	-9.30352728696398e-14	5	0	0	80	4161
chr2p12	chr2p12	0.999999999999907	-9.30352728696398e-14	5	0	0	80	4161
GO_NUCLEAR_EUCHROMATIN	GO_NUCLEAR_EUCHROMATIN	0.999999999999907	-9.30352728696398e-14	5	0	0	80	4161
BIOCARTA_CELL2CELL_PATHWAY	BIOCARTA_CELL2CELL_PATHWAY	0.999999999999907	-9.30352728696398e-14	5	0	0	80	4161
GO_REGULATION_OF_MEMBRANE_REPOLARIZATION	GO_REGULATION_OF_MEMBRANE_REPOLARIZATION	0.999999999999907	-9.30352728696398e-14	5	0	0	80	4161
GO_LIPOPOLYSACCHARIDE_BINDING	GO_LIPOPOLYSACCHARIDE_BINDING	0.999999999999907	-9.30352728696398e-14	5	0	0	80	4161
CDPCR3_01	CDPCR3_01	0.999999999999907	-9.30352728696398e-14	5	0	0	80	4161
REACTOME_RECEPTOR_LIGAND_BINDING_INITIATES_THE_SECOND_PROTEOLYTIC_CLEAVAGE_OF_NOTCH_RECEPTOR	REACTOME_RECEPTOR_LIGAND_BINDING_INITIATES_THE_SECOND_PROTEOLYTIC_CLEAVAGE_OF_NOTCH_RECEPTOR	0.999999999999907	-9.30352728696398e-14	5	0	0	80	4161
GUTIERREZ_WALDENSTROEMS_MACROGLOBULINEMIA_1_UP	GUTIERREZ_WALDENSTROEMS_MACROGLOBULINEMIA_1_UP	0.999999999999907	-9.30352728696398e-14	5	0	0	80	4161
BOYAULT_LIVER_CANCER_SUBCLASS_G2	BOYAULT_LIVER_CANCER_SUBCLASS_G2	0.999999999999907	-9.30352728696398e-14	5	0	0	80	4161
GO_CGMP_BINDING	GO_CGMP_BINDING	0.999999999999907	-9.30352728696398e-14	5	0	0	80	4161
GO_ASYMMETRIC_PROTEIN_LOCALIZATION	GO_ASYMMETRIC_PROTEIN_LOCALIZATION	0.999999999999907	-9.30352728696398e-14	5	0	0	80	4161
chr15q11	chr15q11	0.999999999999907	-9.30352728696398e-14	5	0	0	80	4161
GO_CELL_CELL_ADHERENS_JUNCTION	GO_CELL_CELL_ADHERENS_JUNCTION	0.999999999999907	-9.30352728696398e-14	5	0	0	80	4161
GO_ASPARTATE_METABOLIC_PROCESS	GO_ASPARTATE_METABOLIC_PROCESS	0.999999999999907	-9.30352728696398e-14	5	0	0	80	4161
HOLLEMAN_PREDNISOLONE_RESISTANCE_ALL_UP	HOLLEMAN_PREDNISOLONE_RESISTANCE_ALL_UP	0.999999999999907	-9.30352728696398e-14	5	0	0	80	4161
chr9q32	chr9q32	0.999999999999907	-9.30352728696398e-14	5	0	0	80	4161
MODULE_445	MODULE_445	0.999999999999907	-9.30352728696398e-14	5	0	0	80	4161
GNF2_CD48	GNF2_CD48	0.999999999999907	-9.30352728696398e-14	5	0	0	80	4161
REACTOME_GRB2_SOS_PROVIDES_LINKAGE_TO_MAPK_SIGNALING_FOR_INTERGRINS_	REACTOME_GRB2_SOS_PROVIDES_LINKAGE_TO_MAPK_SIGNALING_FOR_INTERGRINS_	0.999999999999907	-9.30352728696398e-14	5	0	0	80	4161
GO_FOREBRAIN_MORPHOGENESIS	GO_FOREBRAIN_MORPHOGENESIS	0.999999999999907	-9.30352728696398e-14	5	0	0	80	4161
MODULE_465	MODULE_465	0.999999999999907	-9.30352728696398e-14	5	0	0	80	4161
MATZUK_CENTRAL_FOR_FEMALE_FERTILITY	MATZUK_CENTRAL_FOR_FEMALE_FERTILITY	0.999999999999907	-9.30352728696398e-14	5	0	0	80	4161
GO_CELLULAR_RESPONSE_TO_CHOLESTEROL	GO_CELLULAR_RESPONSE_TO_CHOLESTEROL	0.999999999999907	-9.30352728696398e-14	5	0	0	80	4161
EVI1_01	EVI1_01	0.999999999999907	-9.30352728696398e-14	5	0	0	80	4161
GO_PROXIMAL_DISTAL_PATTERN_FORMATION	GO_PROXIMAL_DISTAL_PATTERN_FORMATION	0.999999999999907	-9.30352728696398e-14	5	0	0	80	4161
GO_REGULATION_OF_CYTOKINE_PRODUCTION_INVOLVED_IN_INFLAMMATORY_RESPONSE	GO_REGULATION_OF_CYTOKINE_PRODUCTION_INVOLVED_IN_INFLAMMATORY_RESPONSE	0.999999999999907	-9.30352728696398e-14	5	0	0	80	4161
NUMATA_CSF3_SIGNALING_VIA_STAT3	NUMATA_CSF3_SIGNALING_VIA_STAT3	0.999999999999907	-9.30352728696398e-14	5	0	0	80	4161
GO_EMBRYONIC_CAMERA_TYPE_EYE_MORPHOGENESIS	GO_EMBRYONIC_CAMERA_TYPE_EYE_MORPHOGENESIS	0.999999999999907	-9.30352728696398e-14	5	0	0	80	4161
VANHARANTA_UTERINE_FIBROID_DN	VANHARANTA_UTERINE_FIBROID_DN	0.999999999999907	-9.30352728696398e-14	5	0	0	80	4161
COLLIS_PRKDC_SUBSTRATES	COLLIS_PRKDC_SUBSTRATES	0.999999999999907	-9.30352728696398e-14	5	0	0	80	4161
MEISSNER_BRAIN_HCP_WITH_H3_UNMETHYLATED	MEISSNER_BRAIN_HCP_WITH_H3_UNMETHYLATED	0.999999999999907	-9.30352728696398e-14	5	0	0	80	4161
GO_NAD_ADP_RIBOSYLTRANSFERASE_ACTIVITY	GO_NAD_ADP_RIBOSYLTRANSFERASE_ACTIVITY	0.999999999999907	-9.30352728696398e-14	5	0	0	80	4161
GO_CARDIAC_LEFT_VENTRICLE_MORPHOGENESIS	GO_CARDIAC_LEFT_VENTRICLE_MORPHOGENESIS	0.999999999999907	-9.30352728696398e-14	5	0	0	80	4161
KYNG_ENVIRONMENTAL_STRESS_RESPONSE_NOT_BY_4NQO_IN_OLD	KYNG_ENVIRONMENTAL_STRESS_RESPONSE_NOT_BY_4NQO_IN_OLD	0.999999999999907	-9.30352728696398e-14	5	0	0	80	4161
GO_ZYMOGEN_GRANULE	GO_ZYMOGEN_GRANULE	0.999999999999907	-9.30352728696398e-14	5	0	0	80	4161
GO_PERICARDIUM_DEVELOPMENT	GO_PERICARDIUM_DEVELOPMENT	0.999999999999907	-9.30352728696398e-14	5	0	0	80	4161
GO_REGULATION_OF_SKELETAL_MUSCLE_CELL_DIFFERENTIATION	GO_REGULATION_OF_SKELETAL_MUSCLE_CELL_DIFFERENTIATION	0.999999999999907	-9.30352728696398e-14	5	0	0	80	4161
GO_PRIMARY_LYSOSOME	GO_PRIMARY_LYSOSOME	0.999999999999907	-9.30352728696398e-14	5	0	0	80	4161
KEGG_GLYCOSPHINGOLIPID_BIOSYNTHESIS_GLOBO_SERIES	KEGG_GLYCOSPHINGOLIPID_BIOSYNTHESIS_GLOBO_SERIES	0.999999999999907	-9.30352728696398e-14	5	0	0	80	4161
GO_N_TERMINAL_PROTEIN_ACETYLTRANSFERASE_COMPLEX	GO_N_TERMINAL_PROTEIN_ACETYLTRANSFERASE_COMPLEX	0.999999999999907	-9.30352728696398e-14	5	0	0	80	4161
BOYAULT_LIVER_CANCER_SUBCLASS_G56_UP	BOYAULT_LIVER_CANCER_SUBCLASS_G56_UP	0.999999999999907	-9.30352728696398e-14	5	0	0	80	4161
GO_OXIDOREDUCTASE_ACTIVITY_OXIDIZING_METAL_IONS	GO_OXIDOREDUCTASE_ACTIVITY_OXIDIZING_METAL_IONS	0.999999999999907	-9.30352728696398e-14	5	0	0	80	4161
KEGG_OTHER_GLYCAN_DEGRADATION	KEGG_OTHER_GLYCAN_DEGRADATION	0.999999999999907	-9.30352728696398e-14	5	0	0	80	4161
GARGALOVIC_RESPONSE_TO_OXIDIZED_PHOSPHOLIPIDS_MAGENTA_UP	GARGALOVIC_RESPONSE_TO_OXIDIZED_PHOSPHOLIPIDS_MAGENTA_UP	0.999999999999907	-9.30352728696398e-14	5	0	0	80	4161
BRACHAT_RESPONSE_TO_CAMPTOTHECIN_UP	BRACHAT_RESPONSE_TO_CAMPTOTHECIN_UP	0.999999999999907	-9.30352728696398e-14	5	0	0	80	4161
REACTOME_ACTIVATED_TAK1_MEDIATES_P38_MAPK_ACTIVATION	REACTOME_ACTIVATED_TAK1_MEDIATES_P38_MAPK_ACTIVATION	0.999999999999907	-9.30352728696398e-14	5	0	0	80	4161
GO_MITOTIC_G2_DNA_DAMAGE_CHECKPOINT	GO_MITOTIC_G2_DNA_DAMAGE_CHECKPOINT	0.999999999999907	-9.30352728696398e-14	5	0	0	80	4161
BIOCARTA_CARM1_PATHWAY	BIOCARTA_CARM1_PATHWAY	0.999999999999907	-9.30352728696398e-14	5	0	0	80	4161
DAZARD_UV_RESPONSE_CLUSTER_G2	DAZARD_UV_RESPONSE_CLUSTER_G2	0.999999999999907	-9.30352728696398e-14	5	0	0	80	4161
GU_PDEF_TARGETS_DN	GU_PDEF_TARGETS_DN	0.999999999999907	-9.30352728696398e-14	5	0	0	80	4161
PID_ERB_GENOMIC_PATHWAY	PID_ERB_GENOMIC_PATHWAY	0.999999999999907	-9.30352728696398e-14	5	0	0	80	4161
TURASHVILI_BREAST_LOBULAR_CARCINOMA_VS_DUCTAL_NORMAL_UP	TURASHVILI_BREAST_LOBULAR_CARCINOMA_VS_DUCTAL_NORMAL_UP	1.00000000000001	1.03562944144263e-14	13	0	0	80	4161
GO_POSITIVE_REGULATION_OF_PROTEIN_ACETYLATION	GO_POSITIVE_REGULATION_OF_PROTEIN_ACETYLATION	1.00000000000001	1.03562944144263e-14	13	0	0	80	4161
GO_SNORNA_BINDING	GO_SNORNA_BINDING	1.00000000000001	1.03562944144263e-14	13	0	0	80	4161
GO_TRNA_METHYLATION	GO_TRNA_METHYLATION	1.00000000000001	1.03562944144263e-14	13	0	0	80	4161
REACTOME_N_GLYCAN_TRIMMING_IN_THE_ER_AND_CALNEXIN_CALRETICULIN_CYCLE	REACTOME_N_GLYCAN_TRIMMING_IN_THE_ER_AND_CALNEXIN_CALRETICULIN_CYCLE	1.00000000000001	1.03562944144263e-14	13	0	0	80	4161
NABA_ECM_AFFILIATED	NABA_ECM_AFFILIATED	1.00000000000001	1.03562944144263e-14	13	0	0	80	4161
GO_POSITIVE_REGULATION_OF_PEPTIDYL_SERINE_PHOSPHORYLATION	GO_POSITIVE_REGULATION_OF_PEPTIDYL_SERINE_PHOSPHORYLATION	1.00000000000001	1.03562944144263e-14	13	0	0	80	4161
GO_AXON_EXTENSION	GO_AXON_EXTENSION	1.00000000000001	1.03562944144263e-14	13	0	0	80	4161
GO_PRESPLICEOSOME	GO_PRESPLICEOSOME	1.00000000000001	1.03562944144263e-14	13	0	0	80	4161
PARK_HSC_AND_MULTIPOTENT_PROGENITORS	PARK_HSC_AND_MULTIPOTENT_PROGENITORS	1.00000000000001	1.03562944144263e-14	13	0	0	80	4161
chr12q14	chr12q14	1.00000000000001	1.03562944144263e-14	13	0	0	80	4161
LANDIS_BREAST_CANCER_PROGRESSION_DN	LANDIS_BREAST_CANCER_PROGRESSION_DN	1.00000000000001	1.03562944144263e-14	13	0	0	80	4161
REACTOME_GLYCOSPHINGOLIPID_METABOLISM	REACTOME_GLYCOSPHINGOLIPID_METABOLISM	1.00000000000001	1.03562944144263e-14	13	0	0	80	4161
GO_HISTONE_UBIQUITINATION	GO_HISTONE_UBIQUITINATION	1.00000000000001	1.03562944144263e-14	13	0	0	80	4161
SCHLINGEMANN_SKIN_CARCINOGENESIS_TPA_UP	SCHLINGEMANN_SKIN_CARCINOGENESIS_TPA_UP	1.00000000000001	1.03562944144263e-14	13	0	0	80	4161
REACTOME_EGFR_DOWNREGULATION	REACTOME_EGFR_DOWNREGULATION	1.00000000000001	1.03562944144263e-14	13	0	0	80	4161
KEGG_NON_SMALL_CELL_LUNG_CANCER	KEGG_NON_SMALL_CELL_LUNG_CANCER	1.00000000000001	1.03562944144263e-14	13	0	0	80	4161
GO_CLEAVAGE_INVOLVED_IN_RRNA_PROCESSING	GO_CLEAVAGE_INVOLVED_IN_RRNA_PROCESSING	1.00000000000001	1.03562944144263e-14	13	0	0	80	4161
SESTO_RESPONSE_TO_UV_C5	SESTO_RESPONSE_TO_UV_C5	1.00000000000001	1.03562944144263e-14	13	0	0	80	4161
TAKEDA_TARGETS_OF_NUP98_HOXA9_FUSION_16D_DN	TAKEDA_TARGETS_OF_NUP98_HOXA9_FUSION_16D_DN	1.00000000000001	1.03562944144263e-14	13	0	0	80	4161
REACTOME_TRANSCRIPTIONAL_ACTIVITY_OF_SMAD2_SMAD3_SMAD4_HETEROTRIMER	REACTOME_TRANSCRIPTIONAL_ACTIVITY_OF_SMAD2_SMAD3_SMAD4_HETEROTRIMER	1.00000000000001	1.03562944144263e-14	13	0	0	80	4161
REACTOME_CONVERSION_FROM_APC_C_CDC20_TO_APC_C_CDH1_IN_LATE_ANAPHASE	REACTOME_CONVERSION_FROM_APC_C_CDC20_TO_APC_C_CDH1_IN_LATE_ANAPHASE	1.00000000000001	1.03562944144263e-14	13	0	0	80	4161
chr9q33	chr9q33	1.00000000000001	1.03562944144263e-14	13	0	0	80	4161
GO_NEGATIVE_REGULATION_OF_MITOTIC_NUCLEAR_DIVISION	GO_NEGATIVE_REGULATION_OF_MITOTIC_NUCLEAR_DIVISION	1.00000000000001	1.03562944144263e-14	13	0	0	80	4161
KEGG_HOMOLOGOUS_RECOMBINATION	KEGG_HOMOLOGOUS_RECOMBINATION	1.00000000000001	1.03562944144263e-14	13	0	0	80	4161
LIEN_BREAST_CARCINOMA_METAPLASTIC_VS_DUCTAL_UP	LIEN_BREAST_CARCINOMA_METAPLASTIC_VS_DUCTAL_UP	1.00000000000001	1.03562944144263e-14	13	0	0	80	4161
CAMPS_COLON_CANCER_COPY_NUMBER_DN	CAMPS_COLON_CANCER_COPY_NUMBER_DN	1.00000000000001	1.03562944144263e-14	13	0	0	80	4161
ZWANG_EGF_PERSISTENTLY_UP	ZWANG_EGF_PERSISTENTLY_UP	1.00000000000001	1.03562944144263e-14	13	0	0	80	4161
chr11p13	chr11p13	1.00000000000001	1.03562944144263e-14	13	0	0	80	4161
BIOCARTA_PPARA_PATHWAY	BIOCARTA_PPARA_PATHWAY	1.00000000000001	1.03562944144263e-14	13	0	0	80	4161
ZHU_CMV_8_HR_DN	ZHU_CMV_8_HR_DN	1.00000000000001	1.03562944144263e-14	13	0	0	80	4161
MODULE_295	MODULE_295	1.00000000000001	1.03562944144263e-14	13	0	0	80	4161
BIOCARTA_BIOPEPTIDES_PATHWAY	BIOCARTA_BIOPEPTIDES_PATHWAY	1.00000000000001	1.03562944144263e-14	13	0	0	80	4161
MIKKELSEN_ES_ICP_WITH_H3K4ME3_AND_H3K27ME3	MIKKELSEN_ES_ICP_WITH_H3K4ME3_AND_H3K27ME3	1.00000000000001	1.03562944144263e-14	13	0	0	80	4161
MCCLUNG_DELTA_FOSB_TARGETS_8WK	MCCLUNG_DELTA_FOSB_TARGETS_8WK	1.00000000000001	1.03562944144263e-14	13	0	0	80	4161
JAEGER_METASTASIS_UP	JAEGER_METASTASIS_UP	1.00000000000001	1.03562944144263e-14	13	0	0	80	4161
GO_REGULATION_OF_PHOSPHOPROTEIN_PHOSPHATASE_ACTIVITY	GO_REGULATION_OF_PHOSPHOPROTEIN_PHOSPHATASE_ACTIVITY	1.00000000000001	1.03562944144263e-14	13	0	0	80	4161
LINDSTEDT_DENDRITIC_CELL_MATURATION_C	LINDSTEDT_DENDRITIC_CELL_MATURATION_C	1.00000000000001	1.03562944144263e-14	13	0	0	80	4161
chr6q22	chr6q22	1.00000000000001	1.03562944144263e-14	13	0	0	80	4161
GO_HINDBRAIN_MORPHOGENESIS	GO_HINDBRAIN_MORPHOGENESIS	1.00000000000001	1.03562944144263e-14	13	0	0	80	4161
ZUCCHI_METASTASIS_UP	ZUCCHI_METASTASIS_UP	1.00000000000001	1.03562944144263e-14	13	0	0	80	4161
TAKEDA_TARGETS_OF_NUP98_HOXA9_FUSION_10D_DN	TAKEDA_TARGETS_OF_NUP98_HOXA9_FUSION_10D_DN	1.00000000000001	1.03562944144263e-14	13	0	0	80	4161
WALLACE_PROSTATE_CANCER_UP	WALLACE_PROSTATE_CANCER_UP	1.00000000000001	1.03562944144263e-14	13	0	0	80	4161
GO_PHOSPHOTRANSFERASE_ACTIVITY_PHOSPHATE_GROUP_AS_ACCEPTOR	GO_PHOSPHOTRANSFERASE_ACTIVITY_PHOSPHATE_GROUP_AS_ACCEPTOR	1.00000000000001	1.03562944144263e-14	13	0	0	80	4161
GO_MATURATION_OF_5_8S_RRNA_FROM_TRICISTRONIC_RRNA_TRANSCRIPT_SSU_RRNA_5_8S_RRNA_LSU_RRNA_	GO_MATURATION_OF_5_8S_RRNA_FROM_TRICISTRONIC_RRNA_TRANSCRIPT_SSU_RRNA_5_8S_RRNA_LSU_RRNA_	1.00000000000001	1.03562944144263e-14	13	0	0	80	4161
KORKOLA_YOLK_SAC_TUMOR_UP	KORKOLA_YOLK_SAC_TUMOR_UP	1.00000000000001	1.03562944144263e-14	13	0	0	80	4161
GO_UDP_GALACTOSYLTRANSFERASE_ACTIVITY	GO_UDP_GALACTOSYLTRANSFERASE_ACTIVITY	1.00000000000001	1.03562944144263e-14	13	0	0	80	4161
chr1q25	chr1q25	1.00000000000001	1.03562944144263e-14	13	0	0	80	4161
WEIGEL_OXIDATIVE_STRESS_BY_HNE_AND_H2O2	WEIGEL_OXIDATIVE_STRESS_BY_HNE_AND_H2O2	1.00000000000001	1.03562944144263e-14	13	0	0	80	4161
NUNODA_RESPONSE_TO_DASATINIB_IMATINIB_UP	NUNODA_RESPONSE_TO_DASATINIB_IMATINIB_UP	1.00000000000001	1.03562944144263e-14	13	0	0	80	4161
GO_CELL_CHEMOTAXIS	GO_CELL_CHEMOTAXIS	1.00000000000001	1.03562944144263e-14	13	0	0	80	4161
GO_PANCREAS_DEVELOPMENT	GO_PANCREAS_DEVELOPMENT	1.00000000000001	1.03562944144263e-14	13	0	0	80	4161
REACTOME_TRANSFERRIN_ENDOCYTOSIS_AND_RECYCLING	REACTOME_TRANSFERRIN_ENDOCYTOSIS_AND_RECYCLING	1.00000000000001	1.03562944144263e-14	13	0	0	80	4161
BIOCARTA_EIF_PATHWAY	BIOCARTA_EIF_PATHWAY	1.00000000000001	1.03562944144263e-14	13	0	0	80	4161
ZHAN_MULTIPLE_MYELOMA_MF_DN	ZHAN_MULTIPLE_MYELOMA_MF_DN	1.00000000000001	1.03562944144263e-14	13	0	0	80	4161
LEE_AGING_MUSCLE_UP	LEE_AGING_MUSCLE_UP	1.00000000000001	1.03562944144263e-14	13	0	0	80	4161
GSE37336_LY6C_POS_VS_NEG_NAIVE_CD4_TCELL_DN	GSE37336_LY6C_POS_VS_NEG_NAIVE_CD4_TCELL_DN	1.00000000000001	1.03562944144263e-14	13	0	0	80	4161
GAVIN_FOXP3_TARGETS_CLUSTER_P2	GAVIN_FOXP3_TARGETS_CLUSTER_P2	1.00000000000001	1.03562944144263e-14	13	0	0	80	4161
GO_NEGATIVE_REGULATION_OF_REACTIVE_OXYGEN_SPECIES_METABOLIC_PROCESS	GO_NEGATIVE_REGULATION_OF_REACTIVE_OXYGEN_SPECIES_METABOLIC_PROCESS	1.00000000000001	1.03562944144263e-14	13	0	0	80	4161
BREDEMEYER_RAG_SIGNALING_NOT_VIA_ATM_DN	BREDEMEYER_RAG_SIGNALING_NOT_VIA_ATM_DN	1.00000000000001	1.03562944144263e-14	13	0	0	80	4161
GO_REGULATION_OF_DOUBLE_STRAND_BREAK_REPAIR	GO_REGULATION_OF_DOUBLE_STRAND_BREAK_REPAIR	1.00000000000001	1.03562944144263e-14	13	0	0	80	4161
GO_POSITIVE_REGULATION_OF_FIBROBLAST_PROLIFERATION	GO_POSITIVE_REGULATION_OF_FIBROBLAST_PROLIFERATION	1.00000000000001	1.03562944144263e-14	13	0	0	80	4161
GCM_CSNK1A1	GCM_CSNK1A1	1.00000000000001	1.03562944144263e-14	13	0	0	80	4161
GRADE_COLON_VS_RECTAL_CANCER_DN	GRADE_COLON_VS_RECTAL_CANCER_DN	1.00000000000001	1.03562944144263e-14	13	0	0	80	4161
VANDESLUIS_COMMD1_TARGETS_GROUP_3_UP	VANDESLUIS_COMMD1_TARGETS_GROUP_3_UP	1.00000000000001	1.03562944144263e-14	13	0	0	80	4161
MODULE_122	MODULE_122	1.00000000000001	1.03562944144263e-14	13	0	0	80	4161
GO_INTERSTRAND_CROSS_LINK_REPAIR	GO_INTERSTRAND_CROSS_LINK_REPAIR	1.00000000000001	1.03562944144263e-14	13	0	0	80	4161
GO_STEROL_BIOSYNTHETIC_PROCESS	GO_STEROL_BIOSYNTHETIC_PROCESS	1.00000000000001	1.03562944144263e-14	13	0	0	80	4161
MARIADASON_REGULATED_BY_HISTONE_ACETYLATION_DN	MARIADASON_REGULATED_BY_HISTONE_ACETYLATION_DN	1.00000000000001	1.03562944144263e-14	13	0	0	80	4161
LEIN_CEREBELLUM_MARKERS	LEIN_CEREBELLUM_MARKERS	1.00000000000001	1.03562944144263e-14	13	0	0	80	4161
TAGGTCA_MIR192_MIR215	TAGGTCA_MIR192_MIR215	1.00000000000001	1.03562944144263e-14	13	0	0	80	4161
REACTOME_INSULIN_RECEPTOR_RECYCLING	REACTOME_INSULIN_RECEPTOR_RECYCLING	1.00000000000001	1.03562944144263e-14	13	0	0	80	4161
GO_CIRCADIAN_REGULATION_OF_GENE_EXPRESSION	GO_CIRCADIAN_REGULATION_OF_GENE_EXPRESSION	1.00000000000001	1.03562944144263e-14	13	0	0	80	4161
YU_BAP1_TARGETS	YU_BAP1_TARGETS	1.00000000000001	1.03562944144263e-14	13	0	0	80	4161
BOYLAN_MULTIPLE_MYELOMA_C_CLUSTER_UP	BOYLAN_MULTIPLE_MYELOMA_C_CLUSTER_UP	1.00000000000001	1.03562944144263e-14	13	0	0	80	4161
MODULE_438	MODULE_438	1.00000000000001	1.03562944144263e-14	13	0	0	80	4161
QUINTENS_EMBRYONIC_BRAIN_RESPONSE_TO_IR	QUINTENS_EMBRYONIC_BRAIN_RESPONSE_TO_IR	1.00000000000001	1.03562944144263e-14	13	0	0	80	4161
MODULE_35	MODULE_35	1.00000000000001	1.03562944144263e-14	13	0	0	80	4161
STEARMAN_LUNG_CANCER_EARLY_VS_LATE_DN	STEARMAN_LUNG_CANCER_EARLY_VS_LATE_DN	1.00000000000001	1.03562944144263e-14	13	0	0	80	4161
REACTOME_CHONDROITIN_SULFATE_DERMATAN_SULFATE_METABOLISM	REACTOME_CHONDROITIN_SULFATE_DERMATAN_SULFATE_METABOLISM	1.00000000000001	1.03562944144263e-14	13	0	0	80	4161
GO_REGULATION_OF_TELOMERASE_RNA_LOCALIZATION_TO_CAJAL_BODY	GO_REGULATION_OF_TELOMERASE_RNA_LOCALIZATION_TO_CAJAL_BODY	1.00000000000001	1.03562944144263e-14	13	0	0	80	4161
GO_CHONDROITIN_SULFATE_PROTEOGLYCAN_METABOLIC_PROCESS	GO_CHONDROITIN_SULFATE_PROTEOGLYCAN_METABOLIC_PROCESS	1.00000000000001	1.03562944144263e-14	13	0	0	80	4161
chr2q11	chr2q11	1.00000000000001	1.03562944144263e-14	13	0	0	80	4161
GO_REGULATION_OF_TRANSLATIONAL_FIDELITY	GO_REGULATION_OF_TRANSLATIONAL_FIDELITY	1.00000000000001	1.03562944144263e-14	13	0	0	80	4161
GO_PROSTANOID_BIOSYNTHETIC_PROCESS	GO_PROSTANOID_BIOSYNTHETIC_PROCESS	1.00000000000001	1.03562944144263e-14	13	0	0	80	4161
GO_REGULATION_OF_EXTRINSIC_APOPTOTIC_SIGNALING_PATHWAY_IN_ABSENCE_OF_LIGAND	GO_REGULATION_OF_EXTRINSIC_APOPTOTIC_SIGNALING_PATHWAY_IN_ABSENCE_OF_LIGAND	1.00000000000001	1.03562944144263e-14	13	0	0	80	4161
GO_CARDIAC_VENTRICLE_MORPHOGENESIS	GO_CARDIAC_VENTRICLE_MORPHOGENESIS	1.00000000000001	1.03562944144263e-14	13	0	0	80	4161
GO_ERROR_PRONE_TRANSLESION_SYNTHESIS	GO_ERROR_PRONE_TRANSLESION_SYNTHESIS	1.00000000000001	1.03562944144263e-14	13	0	0	80	4161
MOREAUX_B_LYMPHOCYTE_MATURATION_BY_TACI_UP	MOREAUX_B_LYMPHOCYTE_MATURATION_BY_TACI_UP	1.00000000000001	1.03562944144263e-14	13	0	0	80	4161
GO_U5_SNRNP	GO_U5_SNRNP	1.00000000000001	1.03562944144263e-14	13	0	0	80	4161
GO_PROTEIN_DESTABILIZATION	GO_PROTEIN_DESTABILIZATION	1.00000000000001	1.03562944144263e-14	13	0	0	80	4161
GO_REGULATION_OF_PATHWAY_RESTRICTED_SMAD_PROTEIN_PHOSPHORYLATION	GO_REGULATION_OF_PATHWAY_RESTRICTED_SMAD_PROTEIN_PHOSPHORYLATION	1.00000000000001	1.03562944144263e-14	13	0	0	80	4161
chr7q11	chr7q11	1.00000000000001	1.03562944144263e-14	13	0	0	80	4161
GO_POSITIVE_REGULATION_OF_OXIDOREDUCTASE_ACTIVITY	GO_POSITIVE_REGULATION_OF_OXIDOREDUCTASE_ACTIVITY	1.00000000000001	1.03562944144263e-14	13	0	0	80	4161
ZHAN_MULTIPLE_MYELOMA_HP_DN	ZHAN_MULTIPLE_MYELOMA_HP_DN	1.00000000000001	1.03562944144263e-14	13	0	0	80	4161
GO_AUDITORY_RECEPTOR_CELL_DIFFERENTIATION	GO_AUDITORY_RECEPTOR_CELL_DIFFERENTIATION	1.00000000000001	1.03562944144263e-14	13	0	0	80	4161
GO_POSITIVE_REGULATION_OF_VASCULATURE_DEVELOPMENT	GO_POSITIVE_REGULATION_OF_VASCULATURE_DEVELOPMENT	1.00000000000001	1.03562944144263e-14	13	0	0	80	4161
LIEN_BREAST_CARCINOMA_METAPLASTIC_VS_DUCTAL_DN	LIEN_BREAST_CARCINOMA_METAPLASTIC_VS_DUCTAL_DN	1.00000000000001	1.03562944144263e-14	13	0	0	80	4161
MIKKELSEN_IPS_HCP_WITH_H3_UNMETHYLATED	MIKKELSEN_IPS_HCP_WITH_H3_UNMETHYLATED	1.00000000000001	1.03562944144263e-14	13	0	0	80	4161
PID_TAP63_PATHWAY	PID_TAP63_PATHWAY	1.00000000000001	1.03562944144263e-14	13	0	0	80	4161
KEGG_BETA_ALANINE_METABOLISM	KEGG_BETA_ALANINE_METABOLISM	1.00000000000001	1.03562944144263e-14	13	0	0	80	4161
MCMURRAY_TP53_HRAS_COOPERATION_RESPONSE_DN	MCMURRAY_TP53_HRAS_COOPERATION_RESPONSE_DN	1.00000000000001	1.03562944144263e-14	13	0	0	80	4161
PID_ARF_3PATHWAY	PID_ARF_3PATHWAY	1.00000000000001	1.03562944144263e-14	13	0	0	80	4161
AGGGCCA_MIR328	AGGGCCA_MIR328	1.00000000000001	1.03562944144263e-14	13	0	0	80	4161
PID_ERBB1_RECEPTOR_PROXIMAL_PATHWAY	PID_ERBB1_RECEPTOR_PROXIMAL_PATHWAY	1.00000000000001	1.03562944144263e-14	13	0	0	80	4161
GO_HEME_BIOSYNTHETIC_PROCESS	GO_HEME_BIOSYNTHETIC_PROCESS	1.00000000000001	1.03562944144263e-14	13	0	0	80	4161
GO_REGULATION_OF_JUN_KINASE_ACTIVITY	GO_REGULATION_OF_JUN_KINASE_ACTIVITY	1.00000000000001	1.03562944144263e-14	13	0	0	80	4161
GO_SOMITOGENESIS	GO_SOMITOGENESIS	1.00000000000001	1.03562944144263e-14	13	0	0	80	4161
BIOCARTA_MCM_PATHWAY	BIOCARTA_MCM_PATHWAY	1.00000000000001	1.03562944144263e-14	13	0	0	80	4161
GO_MODIFICATION_BY_SYMBIONT_OF_HOST_MORPHOLOGY_OR_PHYSIOLOGY	GO_MODIFICATION_BY_SYMBIONT_OF_HOST_MORPHOLOGY_OR_PHYSIOLOGY	1.00000000000001	1.03562944144263e-14	13	0	0	80	4161
DORSAM_HOXA9_TARGETS_UP	DORSAM_HOXA9_TARGETS_UP	1.00000000000001	1.03562944144263e-14	13	0	0	80	4161
SENESE_HDAC2_TARGETS_DN	SENESE_HDAC2_TARGETS_DN	1.00000000000001	1.03562944144263e-14	13	0	0	80	4161
GO_PHOTORECEPTOR_CELL_DEVELOPMENT	GO_PHOTORECEPTOR_CELL_DEVELOPMENT	1.00000000000001	1.03562944144263e-14	13	0	0	80	4161
MODULE_303	MODULE_303	1.00000000000001	1.03562944144263e-14	13	0	0	80	4161
HOFMANN_CELL_LYMPHOMA_UP	HOFMANN_CELL_LYMPHOMA_UP	1.00000000000001	1.03562944144263e-14	13	0	0	80	4161
XU_HGF_TARGETS_REPRESSED_BY_AKT1_DN	XU_HGF_TARGETS_REPRESSED_BY_AKT1_DN	1.00000000000001	1.03562944144263e-14	13	0	0	80	4161
DIAZ_CHRONIC_MEYLOGENOUS_LEUKEMIA_DN	DIAZ_CHRONIC_MEYLOGENOUS_LEUKEMIA_DN	1.00000000000001	1.03562944144263e-14	13	0	0	80	4161
MODULE_305	MODULE_305	1.00000000000001	1.03562944144263e-14	13	0	0	80	4161
GSE36095_WT_VS_HDAC9_KO_TREG_DN	GSE36095_WT_VS_HDAC9_KO_TREG_DN	1.00000000000001	1.03562944144263e-14	13	0	0	80	4161
YOKOE_CANCER_TESTIS_ANTIGENS	YOKOE_CANCER_TESTIS_ANTIGENS	1.00000000000001	1.03562944144263e-14	13	0	0	80	4161
GO_MANNOSYLTRANSFERASE_ACTIVITY	GO_MANNOSYLTRANSFERASE_ACTIVITY	1.00000000000001	1.03562944144263e-14	13	0	0	80	4161
GO_EPIDERMAL_GROWTH_FACTOR_RECEPTOR_SIGNALING_PATHWAY	GO_EPIDERMAL_GROWTH_FACTOR_RECEPTOR_SIGNALING_PATHWAY	1.00000000000001	1.03562944144263e-14	13	0	0	80	4161
GO_PROTEIN_SERINE_THREONINE_TYROSINE_KINASE_ACTIVITY	GO_PROTEIN_SERINE_THREONINE_TYROSINE_KINASE_ACTIVITY	1.00000000000001	1.03562944144263e-14	13	0	0	80	4161
KEEN_RESPONSE_TO_ROSIGLITAZONE_UP	KEEN_RESPONSE_TO_ROSIGLITAZONE_UP	1.00000000000001	1.03562944144263e-14	13	0	0	80	4161
BIOCARTA_EDG1_PATHWAY	BIOCARTA_EDG1_PATHWAY	1.00000000000001	1.03562944144263e-14	13	0	0	80	4161
PID_SMAD2_3NUCLEAR_PATHWAY	PID_SMAD2_3NUCLEAR_PATHWAY	1.00000000000001	1.03562944144263e-14	13	0	0	80	4161
LEIN_CHOROID_PLEXUS_MARKERS	LEIN_CHOROID_PLEXUS_MARKERS	1.00000000000001	1.03562944144263e-14	13	0	0	80	4161
GO_REGULATION_OF_MEIOTIC_CELL_CYCLE	GO_REGULATION_OF_MEIOTIC_CELL_CYCLE	1.00000000000001	1.03562944144263e-14	13	0	0	80	4161
SNIJDERS_AMPLIFIED_IN_HEAD_AND_NECK_TUMORS	SNIJDERS_AMPLIFIED_IN_HEAD_AND_NECK_TUMORS	1.00000000000001	1.03562944144263e-14	13	0	0	80	4161
DIRMEIER_LMP1_RESPONSE_LATE_DN	DIRMEIER_LMP1_RESPONSE_LATE_DN	1.00000000000001	1.03562944144263e-14	13	0	0	80	4161
PID_MAPK_TRK_PATHWAY	PID_MAPK_TRK_PATHWAY	1.00000000000001	1.03562944144263e-14	13	0	0	80	4161
chr5q12	chr5q12	1.00000000000001	1.03562944144263e-14	13	0	0	80	4161
GO_SULFUR_AMINO_ACID_BIOSYNTHETIC_PROCESS	GO_SULFUR_AMINO_ACID_BIOSYNTHETIC_PROCESS	1.00000000000001	1.03562944144263e-14	13	0	0	80	4161
GCM_DDX11	GCM_DDX11	1.00000000000001	1.03562944144263e-14	13	0	0	80	4161
GO_STEROL_BINDING	GO_STEROL_BINDING	1.00000000000001	1.03562944144263e-14	13	0	0	80	4161
GO_REGULATION_OF_GLIAL_CELL_DIFFERENTIATION	GO_REGULATION_OF_GLIAL_CELL_DIFFERENTIATION	1.00000000000001	1.03562944144263e-14	13	0	0	80	4161
MODULE_145	MODULE_145	1.00000000000001	1.03562944144263e-14	13	0	0	80	4161
REACTOME_DOWNREGULATION_OF_TGF_BETA_RECEPTOR_SIGNALING	REACTOME_DOWNREGULATION_OF_TGF_BETA_RECEPTOR_SIGNALING	1.00000000000001	1.03562944144263e-14	13	0	0	80	4161
HU_GENOTOXIN_ACTION_DIRECT_VS_INDIRECT_24HR	HU_GENOTOXIN_ACTION_DIRECT_VS_INDIRECT_24HR	1.00000000000001	1.03562944144263e-14	13	0	0	80	4161
MILI_PSEUDOPODIA	MILI_PSEUDOPODIA	1.00000000000001	1.03562944144263e-14	13	0	0	80	4161
GO_POSITIVE_REGULATION_OF_ORGAN_GROWTH	GO_POSITIVE_REGULATION_OF_ORGAN_GROWTH	1.00000000000001	1.03562944144263e-14	13	0	0	80	4161
GO_TRANSCRIPTIONAL_REPRESSOR_ACTIVITY_RNA_POLYMERASE_II_TRANSCRIPTION_REGULATORY_REGION_SEQUENCE_SPECIFIC_BINDING	GO_TRANSCRIPTIONAL_REPRESSOR_ACTIVITY_RNA_POLYMERASE_II_TRANSCRIPTION_REGULATORY_REGION_SEQUENCE_SPECIFIC_BINDING	1.00000000000001	1.03562944144263e-14	13	0	0	80	4161
MAGRANGEAS_MULTIPLE_MYELOMA_IGLL_VS_IGLK_UP	MAGRANGEAS_MULTIPLE_MYELOMA_IGLL_VS_IGLK_UP	1.00000000000001	1.03562944144263e-14	13	0	0	80	4161
YAATNANRNNNCAG_UNKNOWN	YAATNANRNNNCAG_UNKNOWN	1.00000000000001	1.03562944144263e-14	13	0	0	80	4161
GO_POSITIVE_REGULATION_OF_DEPHOSPHORYLATION	GO_POSITIVE_REGULATION_OF_DEPHOSPHORYLATION	1.00000000000001	1.03562944144263e-14	13	0	0	80	4161
TATCTGG_MIR488	TATCTGG_MIR488	1.00000000000001	1.03562944144263e-14	13	0	0	80	4161
BASSO_HAIRY_CELL_LEUKEMIA_UP	BASSO_HAIRY_CELL_LEUKEMIA_UP	1.00000000000001	1.03562944144263e-14	13	0	0	80	4161
REACTOME_CA_DEPENDENT_EVENTS	REACTOME_CA_DEPENDENT_EVENTS	1.00000000000001	1.03562944144263e-14	13	0	0	80	4161
MODULE_431	MODULE_431	1.00000000000001	1.03562944144263e-14	13	0	0	80	4161
MARIADASON_RESPONSE_TO_CURCUMIN_SULINDAC_5	MARIADASON_RESPONSE_TO_CURCUMIN_SULINDAC_5	1.00000000000001	1.03562944144263e-14	13	0	0	80	4161
GO_THYMOCYTE_AGGREGATION	GO_THYMOCYTE_AGGREGATION	1.00000000000001	1.03562944144263e-14	13	0	0	80	4161
GO_POSITIVE_REGULATION_OF_DNA_TEMPLATED_TRANSCRIPTION_ELONGATION	GO_POSITIVE_REGULATION_OF_DNA_TEMPLATED_TRANSCRIPTION_ELONGATION	1.00000000000001	1.03562944144263e-14	13	0	0	80	4161
GO_REGULATION_OF_OXIDATIVE_STRESS_INDUCED_CELL_DEATH	GO_REGULATION_OF_OXIDATIVE_STRESS_INDUCED_CELL_DEATH	1.00000000000001	1.03562944144263e-14	13	0	0	80	4161
GO_PROTON_TRANSPORTING_V_TYPE_ATPASE_COMPLEX	GO_PROTON_TRANSPORTING_V_TYPE_ATPASE_COMPLEX	1.00000000000001	1.03562944144263e-14	13	0	0	80	4161
ATCMNTCCGY_UNKNOWN	ATCMNTCCGY_UNKNOWN	1.00000000000001	1.03562944144263e-14	13	0	0	80	4161
AMUNDSON_GAMMA_RADIATION_RESPONSE	AMUNDSON_GAMMA_RADIATION_RESPONSE	1.00000000000001	1.03562944144263e-14	13	0	0	80	4161
MODULE_157	MODULE_157	1.00000000000001	1.03562944144263e-14	13	0	0	80	4161
GO_COPI_COATED_VESICLE	GO_COPI_COATED_VESICLE	1.00000000000001	1.03562944144263e-14	13	0	0	80	4161
MODULE_166	MODULE_166	1.00000000000001	1.03562944144263e-14	13	0	0	80	4161
KUROKAWA_LIVER_CANCER_CHEMOTHERAPY_DN	KUROKAWA_LIVER_CANCER_CHEMOTHERAPY_DN	1.00000000000001	1.03562944144263e-14	13	0	0	80	4161
GO_S_ACYLTRANSFERASE_ACTIVITY	GO_S_ACYLTRANSFERASE_ACTIVITY	1.00000000000001	1.03562944144263e-14	13	0	0	80	4161
JOSEPH_RESPONSE_TO_SODIUM_BUTYRATE_UP	JOSEPH_RESPONSE_TO_SODIUM_BUTYRATE_UP	1.00000000000001	1.03562944144263e-14	13	0	0	80	4161
GO_POSITIVE_REGULATION_OF_TELOMERASE_ACTIVITY	GO_POSITIVE_REGULATION_OF_TELOMERASE_ACTIVITY	1.00000000000001	1.03562944144263e-14	13	0	0	80	4161
GO_NUCLEAR_LOCALIZATION_SEQUENCE_BINDING	GO_NUCLEAR_LOCALIZATION_SEQUENCE_BINDING	1.00000000000001	1.03562944144263e-14	13	0	0	80	4161
KEGG_BASE_EXCISION_REPAIR	KEGG_BASE_EXCISION_REPAIR	1.00000000000001	1.03562944144263e-14	13	0	0	80	4161
GO_MEIOTIC_CHROMOSOME_SEGREGATION	GO_MEIOTIC_CHROMOSOME_SEGREGATION	1.00000000000001	1.03562944144263e-14	13	0	0	80	4161
chr7p13	chr7p13	1.00000000000001	1.03562944144263e-14	13	0	0	80	4161
GO_VACUOLE_FUSION	GO_VACUOLE_FUSION	1.00000000000001	1.03562944144263e-14	13	0	0	80	4161
GO_REGULATION_OF_CENTROSOME_DUPLICATION	GO_REGULATION_OF_CENTROSOME_DUPLICATION	1.00000000000001	1.03562944144263e-14	13	0	0	80	4161
LEE_AGING_MUSCLE_DN	LEE_AGING_MUSCLE_DN	1.00000000000001	1.03562944144263e-14	13	0	0	80	4161
REACTOME_DARPP_32_EVENTS	REACTOME_DARPP_32_EVENTS	1.00000000000001	1.03562944144263e-14	13	0	0	80	4161
GO_POSITIVE_REGULATION_OF_REPRODUCTIVE_PROCESS	GO_POSITIVE_REGULATION_OF_REPRODUCTIVE_PROCESS	1.00000000000001	1.03562944144263e-14	13	0	0	80	4161
LI_LUNG_CANCER	LI_LUNG_CANCER	1.00000000000001	1.03562944144263e-14	13	0	0	80	4161
GO_SMALL_NUCLEOLAR_RIBONUCLEOPROTEIN_COMPLEX	GO_SMALL_NUCLEOLAR_RIBONUCLEOPROTEIN_COMPLEX	1.00000000000001	1.03562944144263e-14	13	0	0	80	4161
VANASSE_BCL2_TARGETS_DN	VANASSE_BCL2_TARGETS_DN	1.00000000000001	1.03562944144263e-14	13	0	0	80	4161
GNF2_H2AFX	GNF2_H2AFX	1.00000000000001	1.03562944144263e-14	13	0	0	80	4161
MODULE_110	MODULE_110	1.00000000000001	1.03562944144263e-14	13	0	0	80	4161
GO_PROTEIN_MODIFICATION_BY_SMALL_PROTEIN_REMOVAL	GO_PROTEIN_MODIFICATION_BY_SMALL_PROTEIN_REMOVAL	1.00000000000003	2.93588195345168e-14	37	0	0	80	4161
GSE10240_CTRL_VS_IL17_AND_IL22_STIM_PRIMARY_BRONCHIAL_EPITHELIAL_CELLS_DN	GSE10240_CTRL_VS_IL17_AND_IL22_STIM_PRIMARY_BRONCHIAL_EPITHELIAL_CELLS_DN	1.00000000000003	2.93588195345168e-14	37	0	0	80	4161
GSE8621_LPS_STIM_VS_LPS_PRIMED_AND_LPS_STIM_MACROPHAGE_UP	GSE8621_LPS_STIM_VS_LPS_PRIMED_AND_LPS_STIM_MACROPHAGE_UP	1.00000000000003	2.93588195345168e-14	37	0	0	80	4161
GSE12392_WT_VS_IFNB_KO_CD8A_NEG_SPLEEN_DC_DN	GSE12392_WT_VS_IFNB_KO_CD8A_NEG_SPLEEN_DC_DN	1.00000000000003	2.93588195345168e-14	37	0	0	80	4161
GSE28237_EARLY_VS_LATE_GC_BCELL_UP	GSE28237_EARLY_VS_LATE_GC_BCELL_UP	1.00000000000003	2.93588195345168e-14	37	0	0	80	4161
GO_REGULATION_OF_TRANSLATIONAL_INITIATION	GO_REGULATION_OF_TRANSLATIONAL_INITIATION	1.00000000000003	2.93588195345168e-14	37	0	0	80	4161
GO_XENOPHAGY	GO_XENOPHAGY	1.00000000000003	2.93588195345168e-14	37	0	0	80	4161
GO_HINDBRAIN_DEVELOPMENT	GO_HINDBRAIN_DEVELOPMENT	1.00000000000003	2.93588195345168e-14	37	0	0	80	4161
GSE36826_WT_VS_IL1R_KO_SKIN_UP	GSE36826_WT_VS_IL1R_KO_SKIN_UP	1.00000000000003	2.93588195345168e-14	37	0	0	80	4161
GSE22886_NAIVE_VS_IGG_IGA_MEMORY_BCELL_UP	GSE22886_NAIVE_VS_IGG_IGA_MEMORY_BCELL_UP	1.00000000000003	2.93588195345168e-14	37	0	0	80	4161
GO_NUCLEAR_ENVELOPE_ORGANIZATION	GO_NUCLEAR_ENVELOPE_ORGANIZATION	1.00000000000003	2.93588195345168e-14	37	0	0	80	4161
GSE15659_NAIVE_CD4_TCELL_VS_ACTIVATED_TREG_UP	GSE15659_NAIVE_CD4_TCELL_VS_ACTIVATED_TREG_UP	1.00000000000003	2.93588195345168e-14	37	0	0	80	4161
GSE24972_MARGINAL_ZONE_BCELL_VS_FOLLICULAR_BCELL_DN	GSE24972_MARGINAL_ZONE_BCELL_VS_FOLLICULAR_BCELL_DN	1.00000000000003	2.93588195345168e-14	37	0	0	80	4161
GSE21360_NAIVE_VS_PRIMARY_MEMORY_CD8_TCELL_UP	GSE21360_NAIVE_VS_PRIMARY_MEMORY_CD8_TCELL_UP	1.00000000000003	2.93588195345168e-14	37	0	0	80	4161
GSE6259_CD4_TCELL_VS_CD8_TCELL_DN	GSE6259_CD4_TCELL_VS_CD8_TCELL_DN	1.00000000000003	2.93588195345168e-14	37	0	0	80	4161
WANG_ESOPHAGUS_CANCER_VS_NORMAL_DN	WANG_ESOPHAGUS_CANCER_VS_NORMAL_DN	1.00000000000003	2.93588195345168e-14	37	0	0	80	4161
GSE41867_DAY6_EFFECTOR_VS_DAY30_EXHAUSTED_CD8_TCELL_LCMV_CLONE13_UP	GSE41867_DAY6_EFFECTOR_VS_DAY30_EXHAUSTED_CD8_TCELL_LCMV_CLONE13_UP	1.00000000000003	2.93588195345168e-14	37	0	0	80	4161
NIKOLSKY_BREAST_CANCER_11Q12_Q14_AMPLICON	NIKOLSKY_BREAST_CANCER_11Q12_Q14_AMPLICON	1.00000000000003	2.93588195345168e-14	37	0	0	80	4161
GSE13229_IMM_VS_MATURE_NKCELL_DN	GSE13229_IMM_VS_MATURE_NKCELL_DN	1.00000000000003	2.93588195345168e-14	37	0	0	80	4161
GSE17721_CPG_VS_GARDIQUIMOD_12H_BMDC_UP	GSE17721_CPG_VS_GARDIQUIMOD_12H_BMDC_UP	1.00000000000003	2.93588195345168e-14	37	0	0	80	4161
HP1SITEFACTOR_Q6	HP1SITEFACTOR_Q6	1.00000000000003	2.93588195345168e-14	37	0	0	80	4161
CIZ_01	CIZ_01	1.00000000000003	2.93588195345168e-14	37	0	0	80	4161
AKT_UP.V1_DN	AKT_UP.V1_DN	1.00000000000003	2.93588195345168e-14	37	0	0	80	4161
GSE15750_WT_VS_TRAF6KO_DAY6_EFF_CD8_TCELL_DN	GSE15750_WT_VS_TRAF6KO_DAY6_EFF_CD8_TCELL_DN	1.00000000000003	2.93588195345168e-14	37	0	0	80	4161
GSE17721_POLYIC_VS_CPG_16H_BMDC_UP	GSE17721_POLYIC_VS_CPG_16H_BMDC_UP	1.00000000000003	2.93588195345168e-14	37	0	0	80	4161
GSE27786_CD4_TCELL_VS_NEUTROPHIL_DN	GSE27786_CD4_TCELL_VS_NEUTROPHIL_DN	1.00000000000003	2.93588195345168e-14	37	0	0	80	4161
GSE17721_LPS_VS_PAM3CSK4_2H_BMDC_UP	GSE17721_LPS_VS_PAM3CSK4_2H_BMDC_UP	1.00000000000003	2.93588195345168e-14	37	0	0	80	4161
GO_COATED_MEMBRANE	GO_COATED_MEMBRANE	1.00000000000003	2.93588195345168e-14	37	0	0	80	4161
TCATCTC_MIR143	TCATCTC_MIR143	1.00000000000003	2.93588195345168e-14	37	0	0	80	4161
GO_LIPID_OXIDATION	GO_LIPID_OXIDATION	1.00000000000003	2.93588195345168e-14	37	0	0	80	4161
GSE17974_0H_VS_4H_IN_VITRO_ACT_CD4_TCELL_UP	GSE17974_0H_VS_4H_IN_VITRO_ACT_CD4_TCELL_UP	1.00000000000003	2.93588195345168e-14	37	0	0	80	4161
GSE19198_CTRL_VS_IL21_TREATED_TCELL_6H_DN	GSE19198_CTRL_VS_IL21_TREATED_TCELL_6H_DN	1.00000000000003	2.93588195345168e-14	37	0	0	80	4161
GO_RAS_PROTEIN_SIGNAL_TRANSDUCTION	GO_RAS_PROTEIN_SIGNAL_TRANSDUCTION	1.00000000000003	2.93588195345168e-14	37	0	0	80	4161
GSE7460_CTRL_VS_TGFB_TREATED_ACT_FOXP3_MUT_TCONV_DN	GSE7460_CTRL_VS_TGFB_TREATED_ACT_FOXP3_MUT_TCONV_DN	1.00000000000003	2.93588195345168e-14	37	0	0	80	4161
GROSS_HYPOXIA_VIA_ELK3_AND_HIF1A_UP	GROSS_HYPOXIA_VIA_ELK3_AND_HIF1A_UP	1.00000000000003	2.93588195345168e-14	37	0	0	80	4161
GO_OXIDOREDUCTASE_ACTIVITY_ACTING_ON_THE_CH_CH_GROUP_OF_DONORS	GO_OXIDOREDUCTASE_ACTIVITY_ACTING_ON_THE_CH_CH_GROUP_OF_DONORS	1.00000000000003	2.93588195345168e-14	37	0	0	80	4161
REACTOME_RESPIRATORY_ELECTRON_TRANSPORT	REACTOME_RESPIRATORY_ELECTRON_TRANSPORT	1.00000000000003	2.93588195345168e-14	37	0	0	80	4161
GSE5542_UNTREATED_VS_IFNG_TREATED_EPITHELIAL_CELLS_24H_UP	GSE5542_UNTREATED_VS_IFNG_TREATED_EPITHELIAL_CELLS_24H_UP	1.00000000000003	2.93588195345168e-14	37	0	0	80	4161
GSE13173_UNTREATED_VS_IL12_TREATED_ACT_CD8_TCELL_DN	GSE13173_UNTREATED_VS_IL12_TREATED_ACT_CD8_TCELL_DN	1.00000000000003	2.93588195345168e-14	37	0	0	80	4161
GSE7219_WT_VS_NIK_NFKB2_KO_LPS_AND_ANTI_CD40_STIM_DC_DN	GSE7219_WT_VS_NIK_NFKB2_KO_LPS_AND_ANTI_CD40_STIM_DC_DN	1.00000000000003	2.93588195345168e-14	37	0	0	80	4161
RACTNNRTTTNC_UNKNOWN	RACTNNRTTTNC_UNKNOWN	1.00000000000003	2.93588195345168e-14	37	0	0	80	4161
MORF_IFNA1	MORF_IFNA1	1.00000000000003	2.93588195345168e-14	37	0	0	80	4161
GSE15659_NAIVE_CD4_TCELL_VS_ACTIVATED_TREG_DN	GSE15659_NAIVE_CD4_TCELL_VS_ACTIVATED_TREG_DN	1.00000000000003	2.93588195345168e-14	37	0	0	80	4161
RACCACAR_AML_Q6	RACCACAR_AML_Q6	1.00000000000003	2.93588195345168e-14	37	0	0	80	4161
REACTOME_AUTODEGRADATION_OF_THE_E3_UBIQUITIN_LIGASE_COP1	REACTOME_AUTODEGRADATION_OF_THE_E3_UBIQUITIN_LIGASE_COP1	1.00000000000003	2.93588195345168e-14	37	0	0	80	4161
GNF2_XRCC5	GNF2_XRCC5	1.00000000000003	2.93588195345168e-14	37	0	0	80	4161
ZHU_CMV_24_HR_UP	ZHU_CMV_24_HR_UP	1.00000000000003	2.93588195345168e-14	37	0	0	80	4161
GSE29618_BCELL_VS_PDC_UP	GSE29618_BCELL_VS_PDC_UP	1.00000000000003	2.93588195345168e-14	37	0	0	80	4161
GSE6259_FLT3L_INDUCED_VS_WT_SPLENIC_DC_33D1_POS_DN	GSE6259_FLT3L_INDUCED_VS_WT_SPLENIC_DC_33D1_POS_DN	1.00000000000003	2.93588195345168e-14	37	0	0	80	4161
REACTOME_REGULATION_OF_ORNITHINE_DECARBOXYLASE_ODC	REACTOME_REGULATION_OF_ORNITHINE_DECARBOXYLASE_ODC	1.00000000000003	2.93588195345168e-14	37	0	0	80	4161
GSE29618_LAIV_VS_TIV_FLU_VACCINE_DAY7_BCELL_UP	GSE29618_LAIV_VS_TIV_FLU_VACCINE_DAY7_BCELL_UP	1.00000000000003	2.93588195345168e-14	37	0	0	80	4161
KEGG_CHEMOKINE_SIGNALING_PATHWAY	KEGG_CHEMOKINE_SIGNALING_PATHWAY	1.00000000000003	2.93588195345168e-14	37	0	0	80	4161
GSE17974_0H_VS_1H_IN_VITRO_ACT_CD4_TCELL_UP	GSE17974_0H_VS_1H_IN_VITRO_ACT_CD4_TCELL_UP	1.00000000000003	2.93588195345168e-14	37	0	0	80	4161
GSE28783_CTRL_ANTI_MIR_VS_UNTREATED_ATHEROSCLEROSIS_MACROPHAGE_DN	GSE28783_CTRL_ANTI_MIR_VS_UNTREATED_ATHEROSCLEROSIS_MACROPHAGE_DN	1.00000000000003	2.93588195345168e-14	37	0	0	80	4161
GO_ESTABLISHMENT_OF_LOCALIZATION_BY_MOVEMENT_ALONG_MICROTUBULE	GO_ESTABLISHMENT_OF_LOCALIZATION_BY_MOVEMENT_ALONG_MICROTUBULE	1.00000000000003	2.93588195345168e-14	37	0	0	80	4161
GSE24634_TEFF_VS_TCONV_DAY3_IN_CULTURE_DN	GSE24634_TEFF_VS_TCONV_DAY3_IN_CULTURE_DN	1.00000000000003	2.93588195345168e-14	37	0	0	80	4161
GO_ANTIGEN_PROCESSING_AND_PRESENTATION_OF_EXOGENOUS_PEPTIDE_ANTIGEN_VIA_MHC_CLASS_I	GO_ANTIGEN_PROCESSING_AND_PRESENTATION_OF_EXOGENOUS_PEPTIDE_ANTIGEN_VIA_MHC_CLASS_I	1.00000000000003	2.93588195345168e-14	37	0	0	80	4161
GSE40274_CTRL_VS_FOXP3_AND_GATA1_TRANSDUCED_ACTIVATED_CD4_TCELL_DN	GSE40274_CTRL_VS_FOXP3_AND_GATA1_TRANSDUCED_ACTIVATED_CD4_TCELL_DN	1.00000000000003	2.93588195345168e-14	37	0	0	80	4161
GSE13522_CTRL_VS_T_CRUZI_Y_STRAIN_INF_SKIN_IFNAR_KO_DN	GSE13522_CTRL_VS_T_CRUZI_Y_STRAIN_INF_SKIN_IFNAR_KO_DN	1.00000000000003	2.93588195345168e-14	37	0	0	80	4161
GSE32533_WT_VS_MIR17_KO_ACT_CD4_TCELL_UP	GSE32533_WT_VS_MIR17_KO_ACT_CD4_TCELL_UP	1.00000000000003	2.93588195345168e-14	37	0	0	80	4161
MORF_GSPT1	MORF_GSPT1	1.00000000000003	2.93588195345168e-14	37	0	0	80	4161
GO_N_ACYLTRANSFERASE_ACTIVITY	GO_N_ACYLTRANSFERASE_ACTIVITY	1.00000000000003	2.93588195345168e-14	37	0	0	80	4161
GSE24634_TEFF_VS_TCONV_DAY5_IN_CULTURE_DN	GSE24634_TEFF_VS_TCONV_DAY5_IN_CULTURE_DN	1.00000000000003	2.93588195345168e-14	37	0	0	80	4161
GSE43955_1H_VS_10H_ACT_CD4_TCELL_DN	GSE43955_1H_VS_10H_ACT_CD4_TCELL_DN	1.00000000000003	2.93588195345168e-14	37	0	0	80	4161
AACATTC_MIR4093P	AACATTC_MIR4093P	1.00000000000003	2.93588195345168e-14	37	0	0	80	4161
MORF_ESPL1	MORF_ESPL1	1.00000000000003	2.93588195345168e-14	37	0	0	80	4161
GO_SMALL_NUCLEAR_RIBONUCLEOPROTEIN_COMPLEX	GO_SMALL_NUCLEAR_RIBONUCLEOPROTEIN_COMPLEX	1.00000000000003	2.93588195345168e-14	37	0	0	80	4161
GSE6269_E_COLI_VS_STREP_PNEUMO_INF_PBMC_DN	GSE6269_E_COLI_VS_STREP_PNEUMO_INF_PBMC_DN	1.00000000000003	2.93588195345168e-14	37	0	0	80	4161
REACTOME_RESPIRATORY_ELECTRON_TRANSPORT_ATP_SYNTHESIS_BY_CHEMIOSMOTIC_COUPLING_AND_HEAT_PRODUCTION_BY_UNCOUPLING_PROTEINS_	REACTOME_RESPIRATORY_ELECTRON_TRANSPORT_ATP_SYNTHESIS_BY_CHEMIOSMOTIC_COUPLING_AND_HEAT_PRODUCTION_BY_UNCOUPLING_PROTEINS_	1.00000000000003	2.93588195345168e-14	37	0	0	80	4161
KONG_E2F3_TARGETS	KONG_E2F3_TARGETS	1.00000000000003	2.93588195345168e-14	37	0	0	80	4161
REACTOME_REGULATION_OF_APOPTOSIS	REACTOME_REGULATION_OF_APOPTOSIS	1.00000000000003	2.93588195345168e-14	37	0	0	80	4161
GO_MITOCHONDRIAL_RESPIRATORY_CHAIN_COMPLEX_ASSEMBLY	GO_MITOCHONDRIAL_RESPIRATORY_CHAIN_COMPLEX_ASSEMBLY	1.00000000000003	2.93588195345168e-14	37	0	0	80	4161
GSE26928_EFF_MEMORY_VS_CXCR5_POS_CD4_TCELL_DN	GSE26928_EFF_MEMORY_VS_CXCR5_POS_CD4_TCELL_DN	1.00000000000003	2.93588195345168e-14	37	0	0	80	4161
GO_PROTEIN_ALKYLATION	GO_PROTEIN_ALKYLATION	1.00000000000003	2.93588195345168e-14	37	0	0	80	4161
GO_HISTONE_DEACETYLASE_BINDING	GO_HISTONE_DEACETYLASE_BINDING	1.00000000000003	2.93588195345168e-14	37	0	0	80	4161
GTTRYCATRR_UNKNOWN	GTTRYCATRR_UNKNOWN	1.00000000000003	2.93588195345168e-14	37	0	0	80	4161
GSE10325_CD4_TCELL_VS_BCELL_UP	GSE10325_CD4_TCELL_VS_BCELL_UP	1.00000000000003	2.93588195345168e-14	37	0	0	80	4161
GSE3982_EOSINOPHIL_VS_MAC_UP	GSE3982_EOSINOPHIL_VS_MAC_UP	1.00000000000003	2.93588195345168e-14	37	0	0	80	4161
GSE3982_MAC_VS_NKCELL_DN	GSE3982_MAC_VS_NKCELL_DN	1.00000000000003	2.93588195345168e-14	37	0	0	80	4161
GO_TRANSLATION_INITIATION_FACTOR_ACTIVITY	GO_TRANSLATION_INITIATION_FACTOR_ACTIVITY	1.00000000000003	2.93588195345168e-14	37	0	0	80	4161
GO_POSITIVE_REGULATION_OF_GLIOGENESIS	GO_POSITIVE_REGULATION_OF_GLIOGENESIS	1.00000000000026	2.56796401276365e-13	10	0	0	80	4161
GO_TRANSCRIPTIONAL_REPRESSOR_ACTIVITY_RNA_POLYMERASE_II_CORE_PROMOTER_PROXIMAL_REGION_SEQUENCE_SPECIFIC_BINDING	GO_TRANSCRIPTIONAL_REPRESSOR_ACTIVITY_RNA_POLYMERASE_II_CORE_PROMOTER_PROXIMAL_REGION_SEQUENCE_SPECIFIC_BINDING	1.00000000000026	2.56796401276365e-13	10	0	0	80	4161
GO_COENZYME_A_METABOLIC_PROCESS	GO_COENZYME_A_METABOLIC_PROCESS	1.00000000000026	2.56796401276365e-13	10	0	0	80	4161
GO_VITAMIN_BIOSYNTHETIC_PROCESS	GO_VITAMIN_BIOSYNTHETIC_PROCESS	1.00000000000026	2.56796401276365e-13	10	0	0	80	4161
GO_REGULATION_OF_GLUCOSE_IMPORT	GO_REGULATION_OF_GLUCOSE_IMPORT	1.00000000000026	2.56796401276365e-13	10	0	0	80	4161
GO_NEGATIVE_REGULATION_OF_ERK1_AND_ERK2_CASCADE	GO_NEGATIVE_REGULATION_OF_ERK1_AND_ERK2_CASCADE	1.00000000000026	2.56796401276365e-13	10	0	0	80	4161
GO_PENTOSE_PHOSPHATE_SHUNT	GO_PENTOSE_PHOSPHATE_SHUNT	1.00000000000026	2.56796401276365e-13	10	0	0	80	4161
GO_REGULATION_OF_EXTRACELLULAR_MATRIX_ORGANIZATION	GO_REGULATION_OF_EXTRACELLULAR_MATRIX_ORGANIZATION	1.00000000000026	2.56796401276365e-13	10	0	0	80	4161
SU_PANCREAS	SU_PANCREAS	1.00000000000026	2.56796401276365e-13	10	0	0	80	4161
REACTOME_MTORC1_MEDIATED_SIGNALLING	REACTOME_MTORC1_MEDIATED_SIGNALLING	1.00000000000026	2.56796401276365e-13	10	0	0	80	4161
GO_POSITIVE_REGULATION_OF_RESPONSE_TO_CYTOKINE_STIMULUS	GO_POSITIVE_REGULATION_OF_RESPONSE_TO_CYTOKINE_STIMULUS	1.00000000000026	2.56796401276365e-13	10	0	0	80	4161
BERNARD_PPAPDC1B_TARGETS_DN	BERNARD_PPAPDC1B_TARGETS_DN	1.00000000000026	2.56796401276365e-13	10	0	0	80	4161
GO_NEUROTRANSMITTER_METABOLIC_PROCESS	GO_NEUROTRANSMITTER_METABOLIC_PROCESS	1.00000000000026	2.56796401276365e-13	10	0	0	80	4161
BIOCARTA_RAC1_PATHWAY	BIOCARTA_RAC1_PATHWAY	1.00000000000026	2.56796401276365e-13	10	0	0	80	4161
PID_IL12_2PATHWAY	PID_IL12_2PATHWAY	1.00000000000026	2.56796401276365e-13	10	0	0	80	4161
HOFMANN_MYELODYSPLASTIC_SYNDROM_LOW_RISK_DN	HOFMANN_MYELODYSPLASTIC_SYNDROM_LOW_RISK_DN	1.00000000000026	2.56796401276365e-13	10	0	0	80	4161
GO_LEUKOCYTE_PROLIFERATION	GO_LEUKOCYTE_PROLIFERATION	1.00000000000026	2.56796401276365e-13	10	0	0	80	4161
MODULE_139	MODULE_139	1.00000000000026	2.56796401276365e-13	10	0	0	80	4161
GO_REGULATION_OF_NITRIC_OXIDE_BIOSYNTHETIC_PROCESS	GO_REGULATION_OF_NITRIC_OXIDE_BIOSYNTHETIC_PROCESS	1.00000000000026	2.56796401276365e-13	10	0	0	80	4161
HOFFMANN_PRE_BI_TO_LARGE_PRE_BII_LYMPHOCYTE_UP	HOFFMANN_PRE_BI_TO_LARGE_PRE_BII_LYMPHOCYTE_UP	1.00000000000026	2.56796401276365e-13	10	0	0	80	4161
GO_VITAMIN_D_RECEPTOR_BINDING	GO_VITAMIN_D_RECEPTOR_BINDING	1.00000000000026	2.56796401276365e-13	10	0	0	80	4161
IVANOVA_HEMATOPOIESIS_STEM_CELL_SHORT_TERM	IVANOVA_HEMATOPOIESIS_STEM_CELL_SHORT_TERM	1.00000000000026	2.56796401276365e-13	10	0	0	80	4161
GO_MATURATION_OF_LSU_RRNA	GO_MATURATION_OF_LSU_RRNA	1.00000000000026	2.56796401276365e-13	10	0	0	80	4161
GO_TRNA_METHYLTRANSFERASE_ACTIVITY	GO_TRNA_METHYLTRANSFERASE_ACTIVITY	1.00000000000026	2.56796401276365e-13	10	0	0	80	4161
MODULE_25	MODULE_25	1.00000000000026	2.56796401276365e-13	10	0	0	80	4161
ZHAN_MULTIPLE_MYELOMA_MS_DN	ZHAN_MULTIPLE_MYELOMA_MS_DN	1.00000000000026	2.56796401276365e-13	10	0	0	80	4161
GO_POSITIVE_REGULATION_OF_REACTIVE_OXYGEN_SPECIES_BIOSYNTHETIC_PROCESS	GO_POSITIVE_REGULATION_OF_REACTIVE_OXYGEN_SPECIES_BIOSYNTHETIC_PROCESS	1.00000000000026	2.56796401276365e-13	10	0	0	80	4161
GO_LATERAL_PLASMA_MEMBRANE	GO_LATERAL_PLASMA_MEMBRANE	1.00000000000026	2.56796401276365e-13	10	0	0	80	4161
CHARAFE_BREAST_CANCER_BASAL_VS_MESENCHYMAL_UP	CHARAFE_BREAST_CANCER_BASAL_VS_MESENCHYMAL_UP	1.00000000000026	2.56796401276365e-13	10	0	0	80	4161
KEGG_GLYCOSAMINOGLYCAN_DEGRADATION	KEGG_GLYCOSAMINOGLYCAN_DEGRADATION	1.00000000000026	2.56796401276365e-13	10	0	0	80	4161
GO_POSITIVE_REGULATION_OF_PROTEIN_LOCALIZATION_TO_CELL_PERIPHERY	GO_POSITIVE_REGULATION_OF_PROTEIN_LOCALIZATION_TO_CELL_PERIPHERY	1.00000000000026	2.56796401276365e-13	10	0	0	80	4161
ICHIBA_GRAFT_VERSUS_HOST_DISEASE_35D_UP	ICHIBA_GRAFT_VERSUS_HOST_DISEASE_35D_UP	1.00000000000026	2.56796401276365e-13	10	0	0	80	4161
LOPEZ_TRANSLATION_VIA_FN1_SIGNALING	LOPEZ_TRANSLATION_VIA_FN1_SIGNALING	1.00000000000026	2.56796401276365e-13	10	0	0	80	4161
MODULE_284	MODULE_284	1.00000000000026	2.56796401276365e-13	10	0	0	80	4161
HAHTOLA_MYCOSIS_FUNGOIDES_SKIN_DN	HAHTOLA_MYCOSIS_FUNGOIDES_SKIN_DN	1.00000000000026	2.56796401276365e-13	10	0	0	80	4161
REACTOME_PURINE_RIBONUCLEOSIDE_MONOPHOSPHATE_BIOSYNTHESIS	REACTOME_PURINE_RIBONUCLEOSIDE_MONOPHOSPHATE_BIOSYNTHESIS	1.00000000000026	2.56796401276365e-13	10	0	0	80	4161
HAHTOLA_MYCOSIS_FUNGOIDES_CD4_UP	HAHTOLA_MYCOSIS_FUNGOIDES_CD4_UP	1.00000000000026	2.56796401276365e-13	10	0	0	80	4161
WARTERS_RESPONSE_TO_IR_SKIN	WARTERS_RESPONSE_TO_IR_SKIN	1.00000000000026	2.56796401276365e-13	10	0	0	80	4161
GO_NEGATIVE_REGULATION_OF_RESPONSE_TO_EXTRACELLULAR_STIMULUS	GO_NEGATIVE_REGULATION_OF_RESPONSE_TO_EXTRACELLULAR_STIMULUS	1.00000000000026	2.56796401276365e-13	10	0	0	80	4161
GO_MICROTUBULE_POLYMERIZATION	GO_MICROTUBULE_POLYMERIZATION	1.00000000000026	2.56796401276365e-13	10	0	0	80	4161
REACTOME_DESTABILIZATION_OF_MRNA_BY_KSRP	REACTOME_DESTABILIZATION_OF_MRNA_BY_KSRP	1.00000000000026	2.56796401276365e-13	10	0	0	80	4161
SIG_PIP3_SIGNALING_IN_B_LYMPHOCYTES	SIG_PIP3_SIGNALING_IN_B_LYMPHOCYTES	1.00000000000026	2.56796401276365e-13	10	0	0	80	4161
KEGG_VIRAL_MYOCARDITIS	KEGG_VIRAL_MYOCARDITIS	1.00000000000026	2.56796401276365e-13	10	0	0	80	4161
BIOCARTA_SALMONELLA_PATHWAY	BIOCARTA_SALMONELLA_PATHWAY	1.00000000000026	2.56796401276365e-13	10	0	0	80	4161
GO_CARNITINE_METABOLIC_PROCESS	GO_CARNITINE_METABOLIC_PROCESS	1.00000000000026	2.56796401276365e-13	10	0	0	80	4161
LIANG_HEMATOPOIESIS_STEM_CELL_NUMBER_SMALL_VS_HUGE_DN	LIANG_HEMATOPOIESIS_STEM_CELL_NUMBER_SMALL_VS_HUGE_DN	1.00000000000026	2.56796401276365e-13	10	0	0	80	4161
chr14q21	chr14q21	1.00000000000026	2.56796401276365e-13	10	0	0	80	4161
SANA_TNF_SIGNALING_UP	SANA_TNF_SIGNALING_UP	1.00000000000026	2.56796401276365e-13	10	0	0	80	4161
GO_GROWTH_FACTOR_ACTIVITY	GO_GROWTH_FACTOR_ACTIVITY	1.00000000000026	2.56796401276365e-13	10	0	0	80	4161
GO_INTRACILIARY_TRANSPORT_PARTICLE_B	GO_INTRACILIARY_TRANSPORT_PARTICLE_B	1.00000000000026	2.56796401276365e-13	10	0	0	80	4161
GO_CYTOCHROME_COMPLEX_ASSEMBLY	GO_CYTOCHROME_COMPLEX_ASSEMBLY	1.00000000000026	2.56796401276365e-13	10	0	0	80	4161
GO_CYTOPLASMIC_EXOSOME_RNASE_COMPLEX_	GO_CYTOPLASMIC_EXOSOME_RNASE_COMPLEX_	1.00000000000026	2.56796401276365e-13	10	0	0	80	4161
CROMER_TUMORIGENESIS_UP	CROMER_TUMORIGENESIS_UP	1.00000000000026	2.56796401276365e-13	10	0	0	80	4161
GO_LUNG_MORPHOGENESIS	GO_LUNG_MORPHOGENESIS	1.00000000000026	2.56796401276365e-13	10	0	0	80	4161
CTIP_DN.V1_UP	CTIP_DN.V1_UP	1.00000000000026	2.56796401276365e-13	10	0	0	80	4161
GO_POSITIVE_REGULATION_OF_MUSCLE_CONTRACTION	GO_POSITIVE_REGULATION_OF_MUSCLE_CONTRACTION	1.00000000000026	2.56796401276365e-13	10	0	0	80	4161
GO_VENTRICULAR_CARDIAC_MUSCLE_TISSUE_DEVELOPMENT	GO_VENTRICULAR_CARDIAC_MUSCLE_TISSUE_DEVELOPMENT	1.00000000000026	2.56796401276365e-13	10	0	0	80	4161
GO_ENDOPLASMIC_RETICULUM_CALCIUM_ION_HOMEOSTASIS	GO_ENDOPLASMIC_RETICULUM_CALCIUM_ION_HOMEOSTASIS	1.00000000000026	2.56796401276365e-13	10	0	0	80	4161
GO_RETINOIC_ACID_BINDING	GO_RETINOIC_ACID_BINDING	1.00000000000026	2.56796401276365e-13	10	0	0	80	4161
MODULE_294	MODULE_294	1.00000000000026	2.56796401276365e-13	10	0	0	80	4161
chr1q24	chr1q24	1.00000000000026	2.56796401276365e-13	10	0	0	80	4161
PID_FOXM1_PATHWAY	PID_FOXM1_PATHWAY	1.00000000000026	2.56796401276365e-13	10	0	0	80	4161
BIOCARTA_VEGF_PATHWAY	BIOCARTA_VEGF_PATHWAY	1.00000000000026	2.56796401276365e-13	10	0	0	80	4161
GO_CYCLASE_ACTIVITY	GO_CYCLASE_ACTIVITY	1.00000000000026	2.56796401276365e-13	10	0	0	80	4161
GO_RESPONSE_TO_ANTIBIOTIC	GO_RESPONSE_TO_ANTIBIOTIC	1.00000000000026	2.56796401276365e-13	10	0	0	80	4161
GO_NUCLEOSIDE_BISPHOSPHATE_BIOSYNTHETIC_PROCESS	GO_NUCLEOSIDE_BISPHOSPHATE_BIOSYNTHETIC_PROCESS	1.00000000000026	2.56796401276365e-13	10	0	0	80	4161
GO_ACYL_COA_DEHYDROGENASE_ACTIVITY	GO_ACYL_COA_DEHYDROGENASE_ACTIVITY	1.00000000000026	2.56796401276365e-13	10	0	0	80	4161
AMIT_SERUM_RESPONSE_120_MCF10A	AMIT_SERUM_RESPONSE_120_MCF10A	1.00000000000026	2.56796401276365e-13	10	0	0	80	4161
REACTOME_SYNTHESIS_OF_GLYCOSYLPHOSPHATIDYLINOSITOL_GPI	REACTOME_SYNTHESIS_OF_GLYCOSYLPHOSPHATIDYLINOSITOL_GPI	1.00000000000026	2.56796401276365e-13	10	0	0	80	4161
GO_HISTONE_PHOSPHORYLATION	GO_HISTONE_PHOSPHORYLATION	1.00000000000026	2.56796401276365e-13	10	0	0	80	4161
GO_REGULATION_OF_BLOOD_VESSEL_ENDOTHELIAL_CELL_MIGRATION	GO_REGULATION_OF_BLOOD_VESSEL_ENDOTHELIAL_CELL_MIGRATION	1.00000000000026	2.56796401276365e-13	10	0	0	80	4161
PID_MYC_REPRESS_PATHWAY	PID_MYC_REPRESS_PATHWAY	1.00000000000026	2.56796401276365e-13	10	0	0	80	4161
PID_ECADHERIN_STABILIZATION_PATHWAY	PID_ECADHERIN_STABILIZATION_PATHWAY	1.00000000000026	2.56796401276365e-13	10	0	0	80	4161
GO_PSEUDOURIDINE_SYNTHESIS	GO_PSEUDOURIDINE_SYNTHESIS	1.00000000000026	2.56796401276365e-13	10	0	0	80	4161
KEGG_PANTOTHENATE_AND_COA_BIOSYNTHESIS	KEGG_PANTOTHENATE_AND_COA_BIOSYNTHESIS	1.00000000000026	2.56796401276365e-13	10	0	0	80	4161
GO_CYTOSOLIC_PROTEASOME_COMPLEX	GO_CYTOSOLIC_PROTEASOME_COMPLEX	1.00000000000026	2.56796401276365e-13	10	0	0	80	4161
RICKMAN_HEAD_AND_NECK_CANCER_A	RICKMAN_HEAD_AND_NECK_CANCER_A	1.00000000000026	2.56796401276365e-13	10	0	0	80	4161
GO_COFACTOR_TRANSPORTER_ACTIVITY	GO_COFACTOR_TRANSPORTER_ACTIVITY	1.00000000000026	2.56796401276365e-13	10	0	0	80	4161
GO_HOMEOSTASIS_OF_NUMBER_OF_CELLS_WITHIN_A_TISSUE	GO_HOMEOSTASIS_OF_NUMBER_OF_CELLS_WITHIN_A_TISSUE	1.00000000000026	2.56796401276365e-13	10	0	0	80	4161
GO_VENTRICULAR_SYSTEM_DEVELOPMENT	GO_VENTRICULAR_SYSTEM_DEVELOPMENT	1.00000000000026	2.56796401276365e-13	10	0	0	80	4161
GOLUB_ALL_VS_AML_UP	GOLUB_ALL_VS_AML_UP	1.00000000000026	2.56796401276365e-13	10	0	0	80	4161
GO_NEGATIVE_REGULATION_OF_TELOMERE_MAINTENANCE	GO_NEGATIVE_REGULATION_OF_TELOMERE_MAINTENANCE	1.00000000000026	2.56796401276365e-13	10	0	0	80	4161
GO_PROTEIN_KINASE_C_ACTIVATING_G_PROTEIN_COUPLED_RECEPTOR_SIGNALING_PATHWAY	GO_PROTEIN_KINASE_C_ACTIVATING_G_PROTEIN_COUPLED_RECEPTOR_SIGNALING_PATHWAY	1.00000000000026	2.56796401276365e-13	10	0	0	80	4161
GO_DNA_DEPENDENT_DNA_REPLICATION_MAINTENANCE_OF_FIDELITY	GO_DNA_DEPENDENT_DNA_REPLICATION_MAINTENANCE_OF_FIDELITY	1.00000000000026	2.56796401276365e-13	10	0	0	80	4161
GO_PEPTIDE_TRANSPORT	GO_PEPTIDE_TRANSPORT	1.00000000000026	2.56796401276365e-13	10	0	0	80	4161
RIZ_ERYTHROID_DIFFERENTIATION_CCNE1	RIZ_ERYTHROID_DIFFERENTIATION_CCNE1	1.00000000000026	2.56796401276365e-13	10	0	0	80	4161
PID_S1P_S1P2_PATHWAY	PID_S1P_S1P2_PATHWAY	1.00000000000026	2.56796401276365e-13	10	0	0	80	4161
BARRIER_CANCER_RELAPSE_NORMAL_SAMPLE_UP	BARRIER_CANCER_RELAPSE_NORMAL_SAMPLE_UP	1.00000000000026	2.56796401276365e-13	10	0	0	80	4161
GO_CYTOPLASMIC_TRANSLATIONAL_INITIATION	GO_CYTOPLASMIC_TRANSLATIONAL_INITIATION	1.00000000000026	2.56796401276365e-13	10	0	0	80	4161
GO_AUTOPHAGOSOME_MEMBRANE	GO_AUTOPHAGOSOME_MEMBRANE	1.00000000000026	2.56796401276365e-13	10	0	0	80	4161
NAM_FXYD5_TARGETS_DN	NAM_FXYD5_TARGETS_DN	1.00000000000026	2.56796401276365e-13	10	0	0	80	4161
REACTOME_PERK_REGULATED_GENE_EXPRESSION	REACTOME_PERK_REGULATED_GENE_EXPRESSION	1.00000000000026	2.56796401276365e-13	10	0	0	80	4161
GNATENKO_PLATELET_SIGNATURE	GNATENKO_PLATELET_SIGNATURE	1.00000000000026	2.56796401276365e-13	10	0	0	80	4161
GO_REGULATION_OF_VIRAL_RELEASE_FROM_HOST_CELL	GO_REGULATION_OF_VIRAL_RELEASE_FROM_HOST_CELL	1.00000000000026	2.56796401276365e-13	10	0	0	80	4161
GO_REGULATION_OF_MYELINATION	GO_REGULATION_OF_MYELINATION	1.00000000000026	2.56796401276365e-13	10	0	0	80	4161
HOLLEMAN_VINCRISTINE_RESISTANCE_ALL_UP	HOLLEMAN_VINCRISTINE_RESISTANCE_ALL_UP	1.00000000000026	2.56796401276365e-13	10	0	0	80	4161
GO_REGULATION_OF_MITOCHONDRIAL_OUTER_MEMBRANE_PERMEABILIZATION_INVOLVED_IN_APOPTOTIC_SIGNALING_PATHWAY	GO_REGULATION_OF_MITOCHONDRIAL_OUTER_MEMBRANE_PERMEABILIZATION_INVOLVED_IN_APOPTOTIC_SIGNALING_PATHWAY	1.00000000000026	2.56796401276365e-13	10	0	0	80	4161
GO_MACROMOLECULE_TRANSMEMBRANE_TRANSPORTER_ACTIVITY	GO_MACROMOLECULE_TRANSMEMBRANE_TRANSPORTER_ACTIVITY	1.00000000000026	2.56796401276365e-13	10	0	0	80	4161
chr5q23	chr5q23	1.00000000000026	2.56796401276365e-13	10	0	0	80	4161
GO_CELLULAR_RESPONSE_TO_INTERLEUKIN_1	GO_CELLULAR_RESPONSE_TO_INTERLEUKIN_1	1.00000000000026	2.56796401276365e-13	10	0	0	80	4161
GO_FATTY_ACID_BETA_OXIDATION_USING_ACYL_COA_OXIDASE	GO_FATTY_ACID_BETA_OXIDATION_USING_ACYL_COA_OXIDASE	1.00000000000026	2.56796401276365e-13	10	0	0	80	4161
GO_POSITIVE_REGULATION_OF_ENDOTHELIAL_CELL_PROLIFERATION	GO_POSITIVE_REGULATION_OF_ENDOTHELIAL_CELL_PROLIFERATION	1.00000000000026	2.56796401276365e-13	10	0	0	80	4161
BIOCARTA_GLYCOLYSIS_PATHWAY	BIOCARTA_GLYCOLYSIS_PATHWAY	1.00000000000026	2.56796401276365e-13	10	0	0	80	4161
GO_AORTA_DEVELOPMENT	GO_AORTA_DEVELOPMENT	1.00000000000026	2.56796401276365e-13	10	0	0	80	4161
WESTON_VEGFA_TARGETS_3HR	WESTON_VEGFA_TARGETS_3HR	1.00000000000026	2.56796401276365e-13	10	0	0	80	4161
MATZUK_MEIOTIC_AND_DNA_REPAIR	MATZUK_MEIOTIC_AND_DNA_REPAIR	1.00000000000026	2.56796401276365e-13	10	0	0	80	4161
GO_POSITIVE_REGULATION_OF_TRANSCRIPTION_INITIATION_FROM_RNA_POLYMERASE_II_PROMOTER	GO_POSITIVE_REGULATION_OF_TRANSCRIPTION_INITIATION_FROM_RNA_POLYMERASE_II_PROMOTER	1.00000000000026	2.56796401276365e-13	10	0	0	80	4161
REACTOME_BOTULINUM_NEUROTOXICITY	REACTOME_BOTULINUM_NEUROTOXICITY	1.00000000000026	2.56796401276365e-13	10	0	0	80	4161
NIKOLSKY_BREAST_CANCER_8P12_P11_AMPLICON	NIKOLSKY_BREAST_CANCER_8P12_P11_AMPLICON	1.00000000000026	2.56796401276365e-13	10	0	0	80	4161
GUILLAUMOND_KLF10_TARGETS_UP	GUILLAUMOND_KLF10_TARGETS_UP	1.00000000000026	2.56796401276365e-13	10	0	0	80	4161
KEGG_ACUTE_MYELOID_LEUKEMIA	KEGG_ACUTE_MYELOID_LEUKEMIA	1.00000000000026	2.56796401276365e-13	10	0	0	80	4161
BOYLAN_MULTIPLE_MYELOMA_D_DN	BOYLAN_MULTIPLE_MYELOMA_D_DN	1.00000000000026	2.56796401276365e-13	10	0	0	80	4161
GO_GLUCOSYLTRANSFERASE_ACTIVITY	GO_GLUCOSYLTRANSFERASE_ACTIVITY	1.00000000000026	2.56796401276365e-13	10	0	0	80	4161
GO_CALCIUM_CHANNEL_REGULATOR_ACTIVITY	GO_CALCIUM_CHANNEL_REGULATOR_ACTIVITY	1.00000000000026	2.56796401276365e-13	10	0	0	80	4161
GO_LABYRINTHINE_LAYER_DEVELOPMENT	GO_LABYRINTHINE_LAYER_DEVELOPMENT	1.00000000000026	2.56796401276365e-13	10	0	0	80	4161
GO_DSRNA_FRAGMENTATION	GO_DSRNA_FRAGMENTATION	1.00000000000026	2.56796401276365e-13	10	0	0	80	4161
GO_REGULATION_OF_UBIQUITIN_PROTEIN_LIGASE_ACTIVITY	GO_REGULATION_OF_UBIQUITIN_PROTEIN_LIGASE_ACTIVITY	1.00000000000026	2.56796401276365e-13	10	0	0	80	4161
MODULE_169	MODULE_169	1.00000000000026	2.56796401276365e-13	10	0	0	80	4161
GNF2_RPA1	GNF2_RPA1	1.00000000000026	2.56796401276365e-13	10	0	0	80	4161
GO_INTRINSIC_COMPONENT_OF_MITOCHONDRIAL_INNER_MEMBRANE	GO_INTRINSIC_COMPONENT_OF_MITOCHONDRIAL_INNER_MEMBRANE	1.00000000000026	2.56796401276365e-13	10	0	0	80	4161
GO_MESENCHYME_MORPHOGENESIS	GO_MESENCHYME_MORPHOGENESIS	1.00000000000026	2.56796401276365e-13	10	0	0	80	4161
GO_RECEPTOR_INTERNALIZATION	GO_RECEPTOR_INTERNALIZATION	1.00000000000026	2.56796401276365e-13	10	0	0	80	4161
PAX8_01	PAX8_01	1.00000000000026	2.56796401276365e-13	10	0	0	80	4161
PID_ATM_PATHWAY	PID_ATM_PATHWAY	1.00000000000026	2.56796401276365e-13	10	0	0	80	4161
WILLIAMS_ESR2_TARGETS_UP	WILLIAMS_ESR2_TARGETS_UP	1.00000000000026	2.56796401276365e-13	10	0	0	80	4161
chr16q23	chr16q23	1.00000000000026	2.56796401276365e-13	10	0	0	80	4161
REACTOME_NUCLEAR_SIGNALING_BY_ERBB4	REACTOME_NUCLEAR_SIGNALING_BY_ERBB4	1.00000000000026	2.56796401276365e-13	10	0	0	80	4161
REACTOME_ERK_MAPK_TARGETS	REACTOME_ERK_MAPK_TARGETS	1.00000000000026	2.56796401276365e-13	10	0	0	80	4161
GO_POSITIVE_REGULATION_OF_TRANSLATIONAL_INITIATION	GO_POSITIVE_REGULATION_OF_TRANSLATIONAL_INITIATION	1.00000000000026	2.56796401276365e-13	10	0	0	80	4161
GO_REGULATION_OF_TRANSCRIPTION_INVOLVED_IN_G1_S_TRANSITION_OF_MITOTIC_CELL_CYCLE	GO_REGULATION_OF_TRANSCRIPTION_INVOLVED_IN_G1_S_TRANSITION_OF_MITOTIC_CELL_CYCLE	1.00000000000026	2.56796401276365e-13	10	0	0	80	4161
REACTOME_SEMA4D_INDUCED_CELL_MIGRATION_AND_GROWTH_CONE_COLLAPSE	REACTOME_SEMA4D_INDUCED_CELL_MIGRATION_AND_GROWTH_CONE_COLLAPSE	1.00000000000026	2.56796401276365e-13	10	0	0	80	4161
GO_H4_HISTONE_ACETYLTRANSFERASE_COMPLEX	GO_H4_HISTONE_ACETYLTRANSFERASE_COMPLEX	1.00000000000026	2.56796401276365e-13	10	0	0	80	4161
REACTOME_G1_S_SPECIFIC_TRANSCRIPTION	REACTOME_G1_S_SPECIFIC_TRANSCRIPTION	1.00000000000026	2.56796401276365e-13	10	0	0	80	4161
NIKOLSKY_BREAST_CANCER_7P22_AMPLICON	NIKOLSKY_BREAST_CANCER_7P22_AMPLICON	1.00000000000026	2.56796401276365e-13	10	0	0	80	4161
ZWANG_EGF_PERSISTENTLY_DN	ZWANG_EGF_PERSISTENTLY_DN	1.00000000000026	2.56796401276365e-13	10	0	0	80	4161
DASU_IL6_SIGNALING_SCAR_UP	DASU_IL6_SIGNALING_SCAR_UP	1.00000000000026	2.56796401276365e-13	10	0	0	80	4161
GO_NEGATIVE_REGULATION_OF_REPRODUCTIVE_PROCESS	GO_NEGATIVE_REGULATION_OF_REPRODUCTIVE_PROCESS	1.00000000000026	2.56796401276365e-13	10	0	0	80	4161
LIANG_HEMATOPOIESIS_STEM_CELL_NUMBER_LARGE_VS_TINY_DN	LIANG_HEMATOPOIESIS_STEM_CELL_NUMBER_LARGE_VS_TINY_DN	1.00000000000026	2.56796401276365e-13	10	0	0	80	4161
TAVOR_CEBPA_TARGETS_DN	TAVOR_CEBPA_TARGETS_DN	1.00000000000026	2.56796401276365e-13	10	0	0	80	4161
CREIGHTON_AKT1_SIGNALING_VIA_MTOR_DN	CREIGHTON_AKT1_SIGNALING_VIA_MTOR_DN	1.00000000000026	2.56796401276365e-13	10	0	0	80	4161
GO_REGULATION_OF_KIDNEY_DEVELOPMENT	GO_REGULATION_OF_KIDNEY_DEVELOPMENT	1.00000000000026	2.56796401276365e-13	10	0	0	80	4161
PETROVA_PROX1_TARGETS_UP	PETROVA_PROX1_TARGETS_UP	1.00000000000026	2.56796401276365e-13	10	0	0	80	4161
GO_REGULATION_OF_MEIOTIC_NUCLEAR_DIVISION	GO_REGULATION_OF_MEIOTIC_NUCLEAR_DIVISION	1.00000000000026	2.56796401276365e-13	10	0	0	80	4161
chr7q36	chr7q36	1.00000000000026	2.56796401276365e-13	10	0	0	80	4161
GO_RAB_GUANYL_NUCLEOTIDE_EXCHANGE_FACTOR_ACTIVITY	GO_RAB_GUANYL_NUCLEOTIDE_EXCHANGE_FACTOR_ACTIVITY	1.00000000000026	2.56796401276365e-13	10	0	0	80	4161
GO_CHROMATOID_BODY	GO_CHROMATOID_BODY	1.00000000000026	2.56796401276365e-13	10	0	0	80	4161
REACTOME_METABOLISM_OF_PORPHYRINS	REACTOME_METABOLISM_OF_PORPHYRINS	1.00000000000026	2.56796401276365e-13	10	0	0	80	4161
MODULE_484	MODULE_484	1.00000000000026	2.56796401276365e-13	10	0	0	80	4161
LEE_LIVER_CANCER_DENA_UP	LEE_LIVER_CANCER_DENA_UP	1.00000000000026	2.56796401276365e-13	10	0	0	80	4161
QI_HYPOXIA_TARGETS_OF_HIF1A_AND_FOXA2	QI_HYPOXIA_TARGETS_OF_HIF1A_AND_FOXA2	1.00000000000026	2.56796401276365e-13	10	0	0	80	4161
MARTIN_INTERACT_WITH_HDAC	MARTIN_INTERACT_WITH_HDAC	1.00000000000026	2.56796401276365e-13	10	0	0	80	4161
KEGG_NOD_LIKE_RECEPTOR_SIGNALING_PATHWAY	KEGG_NOD_LIKE_RECEPTOR_SIGNALING_PATHWAY	1.00000000000026	2.56796401276365e-13	10	0	0	80	4161
GO_GLUCOSAMINE_CONTAINING_COMPOUND_METABOLIC_PROCESS	GO_GLUCOSAMINE_CONTAINING_COMPOUND_METABOLIC_PROCESS	1.00000000000026	2.56796401276365e-13	10	0	0	80	4161
REACTOME_NUCLEAR_EVENTS_KINASE_AND_TRANSCRIPTION_FACTOR_ACTIVATION	REACTOME_NUCLEAR_EVENTS_KINASE_AND_TRANSCRIPTION_FACTOR_ACTIVATION	1.00000000000026	2.56796401276365e-13	10	0	0	80	4161
GO_RETROGRADE_PROTEIN_TRANSPORT_ER_TO_CYTOSOL	GO_RETROGRADE_PROTEIN_TRANSPORT_ER_TO_CYTOSOL	1.00000000000026	2.56796401276365e-13	10	0	0	80	4161
GO_NEURON_PROJECTION_MEMBRANE	GO_NEURON_PROJECTION_MEMBRANE	1.00000000000026	2.56796401276365e-13	10	0	0	80	4161
KEGG_PRION_DISEASES	KEGG_PRION_DISEASES	1.00000000000026	2.56796401276365e-13	10	0	0	80	4161
GO_MITOCHONDRION_LOCALIZATION	GO_MITOCHONDRION_LOCALIZATION	1.00000000000026	2.56796401276365e-13	10	0	0	80	4161
GO_PYRIDINE_CONTAINING_COMPOUND_BIOSYNTHETIC_PROCESS	GO_PYRIDINE_CONTAINING_COMPOUND_BIOSYNTHETIC_PROCESS	1.00000000000026	2.56796401276365e-13	10	0	0	80	4161
REACTOME_GAB1_SIGNALOSOME	REACTOME_GAB1_SIGNALOSOME	1.00000000000026	2.56796401276365e-13	10	0	0	80	4161
GOLUB_ALL_VS_AML_DN	GOLUB_ALL_VS_AML_DN	1.00000000000026	2.56796401276365e-13	10	0	0	80	4161
GO_NUCLEOPHAGY	GO_NUCLEOPHAGY	1.00000000000026	2.56796401276365e-13	10	0	0	80	4161
chr9q31	chr9q31	1.00000000000026	2.56796401276365e-13	10	0	0	80	4161
GO_UBIQUITIN_DEPENDENT_PROTEIN_CATABOLIC_PROCESS_VIA_THE_MULTIVESICULAR_BODY_SORTING_PATHWAY	GO_UBIQUITIN_DEPENDENT_PROTEIN_CATABOLIC_PROCESS_VIA_THE_MULTIVESICULAR_BODY_SORTING_PATHWAY	1.00000000000026	2.56796401276365e-13	10	0	0	80	4161
INGRAM_SHH_TARGETS_DN	INGRAM_SHH_TARGETS_DN	1.00000000000026	2.56796401276365e-13	10	0	0	80	4161
YOSHIOKA_LIVER_CANCER_EARLY_RECURRENCE_UP	YOSHIOKA_LIVER_CANCER_EARLY_RECURRENCE_UP	1.00000000000026	2.56796401276365e-13	10	0	0	80	4161
GO_INTRINSIC_COMPONENT_OF_PEROXISOMAL_MEMBRANE	GO_INTRINSIC_COMPONENT_OF_PEROXISOMAL_MEMBRANE	1.00000000000026	2.56796401276365e-13	10	0	0	80	4161
AMIT_EGF_RESPONSE_480_MCF10A	AMIT_EGF_RESPONSE_480_MCF10A	1.00000000000026	2.56796401276365e-13	10	0	0	80	4161
GO_METHIONINE_METABOLIC_PROCESS	GO_METHIONINE_METABOLIC_PROCESS	1.00000000000026	2.56796401276365e-13	10	0	0	80	4161
GO_SIGNALING_ADAPTOR_ACTIVITY	GO_SIGNALING_ADAPTOR_ACTIVITY	1.00000000000026	2.56796401276365e-13	10	0	0	80	4161
GO_KINASE_INHIBITOR_ACTIVITY	GO_KINASE_INHIBITOR_ACTIVITY	1.00000000000026	2.56796401276365e-13	10	0	0	80	4161
WALLACE_JAK2_TARGETS_UP	WALLACE_JAK2_TARGETS_UP	1.00000000000026	2.56796401276365e-13	10	0	0	80	4161
ZHAN_MULTIPLE_MYELOMA_MF_UP	ZHAN_MULTIPLE_MYELOMA_MF_UP	1.00000000000026	2.56796401276365e-13	10	0	0	80	4161
MODULE_497	MODULE_497	1.00000000000026	2.56796401276365e-13	10	0	0	80	4161
GO_NEGATIVE_REGULATION_OF_TOR_SIGNALING	GO_NEGATIVE_REGULATION_OF_TOR_SIGNALING	1.00000000000026	2.56796401276365e-13	10	0	0	80	4161
IIZUKA_LIVER_CANCER_PROGRESSION_G1_G2_DN	IIZUKA_LIVER_CANCER_PROGRESSION_G1_G2_DN	1.00000000000026	2.56796401276365e-13	10	0	0	80	4161
GO_VENTRICULAR_SEPTUM_DEVELOPMENT	GO_VENTRICULAR_SEPTUM_DEVELOPMENT	1.00000000000026	2.56796401276365e-13	10	0	0	80	4161
REACTOME_DEADENYLATION_OF_MRNA	REACTOME_DEADENYLATION_OF_MRNA	1.00000000000026	2.56796401276365e-13	10	0	0	80	4161
AR_02	AR_02	1.00000000000026	2.56796401276365e-13	10	0	0	80	4161
CHIN_BREAST_CANCER_COPY_NUMBER_UP	CHIN_BREAST_CANCER_COPY_NUMBER_UP	1.00000000000026	2.56796401276365e-13	10	0	0	80	4161
GO_NUCLEOSIDE_TRANSPORT	GO_NUCLEOSIDE_TRANSPORT	1.00000000000026	2.56796401276365e-13	10	0	0	80	4161
GO_REGULATION_OF_ESTABLISHMENT_OF_PROTEIN_LOCALIZATION_TO_PLASMA_MEMBRANE	GO_REGULATION_OF_ESTABLISHMENT_OF_PROTEIN_LOCALIZATION_TO_PLASMA_MEMBRANE	1.00000000000026	2.56796401276365e-13	10	0	0	80	4161
GO_REGULATION_OF_ERAD_PATHWAY	GO_REGULATION_OF_ERAD_PATHWAY	1.00000000000026	2.56796401276365e-13	10	0	0	80	4161
chr8p22	chr8p22	1.00000000000026	2.56796401276365e-13	10	0	0	80	4161
GO_RIBONUCLEOPROTEIN_COMPLEX_DISASSEMBLY	GO_RIBONUCLEOPROTEIN_COMPLEX_DISASSEMBLY	1.00000000000026	2.56796401276365e-13	10	0	0	80	4161
TRAYNOR_RETT_SYNDROM_UP	TRAYNOR_RETT_SYNDROM_UP	1.00000000000026	2.56796401276365e-13	10	0	0	80	4161
GNF2_MAPT	GNF2_MAPT	1.00000000000026	2.56796401276365e-13	10	0	0	80	4161
XU_HGF_SIGNALING_NOT_VIA_AKT1_48HR_UP	XU_HGF_SIGNALING_NOT_VIA_AKT1_48HR_UP	1.00000000000026	2.56796401276365e-13	10	0	0	80	4161
GO_REGULATION_OF_TRANSCRIPTION_ELONGATION_FROM_RNA_POLYMERASE_II_PROMOTER	GO_REGULATION_OF_TRANSCRIPTION_ELONGATION_FROM_RNA_POLYMERASE_II_PROMOTER	1.00000000000026	2.56796401276365e-13	10	0	0	80	4161
REACTOME_KINESINS	REACTOME_KINESINS	1.00000000000026	2.56796401276365e-13	10	0	0	80	4161
REICHERT_MITOSIS_LIN9_TARGETS	REICHERT_MITOSIS_LIN9_TARGETS	1.00000000000026	2.56796401276365e-13	10	0	0	80	4161
REACTOME_SMAD2_SMAD3_SMAD4_HETEROTRIMER_REGULATES_TRANSCRIPTION	REACTOME_SMAD2_SMAD3_SMAD4_HETEROTRIMER_REGULATES_TRANSCRIPTION	1.00000000000026	2.56796401276365e-13	10	0	0	80	4161
PID_IL8_CXCR2_PATHWAY	PID_IL8_CXCR2_PATHWAY	1.00000000000026	2.56796401276365e-13	10	0	0	80	4161
GO_NEGATIVE_REGULATION_OF_HISTONE_MODIFICATION	GO_NEGATIVE_REGULATION_OF_HISTONE_MODIFICATION	1.00000000000026	2.56796401276365e-13	10	0	0	80	4161
DEMAGALHAES_AGING_UP	DEMAGALHAES_AGING_UP	1.00000000000026	2.56796401276365e-13	10	0	0	80	4161
GO_EYE_PHOTORECEPTOR_CELL_DEVELOPMENT	GO_EYE_PHOTORECEPTOR_CELL_DEVELOPMENT	1.00000000000026	2.56796401276365e-13	10	0	0	80	4161
HOFFMANN_SMALL_PRE_BII_TO_IMMATURE_B_LYMPHOCYTE_DN	HOFFMANN_SMALL_PRE_BII_TO_IMMATURE_B_LYMPHOCYTE_DN	1.00000000000026	2.56796401276365e-13	10	0	0	80	4161
chr3p24	chr3p24	1.00000000000026	2.56796401276365e-13	10	0	0	80	4161
GO_CLATHRIN_COATED_ENDOCYTIC_VESICLE_MEMBRANE	GO_CLATHRIN_COATED_ENDOCYTIC_VESICLE_MEMBRANE	1.00000000000026	2.56796401276365e-13	10	0	0	80	4161
GO_COA_HYDROLASE_ACTIVITY	GO_COA_HYDROLASE_ACTIVITY	1.00000000000026	2.56796401276365e-13	10	0	0	80	4161
LINDGREN_BLADDER_CANCER_HIGH_RECURRENCE	LINDGREN_BLADDER_CANCER_HIGH_RECURRENCE	1.00000000000026	2.56796401276365e-13	10	0	0	80	4161
GO_REGULATION_OF_PEPTIDYL_THREONINE_PHOSPHORYLATION	GO_REGULATION_OF_PEPTIDYL_THREONINE_PHOSPHORYLATION	1.00000000000026	2.56796401276365e-13	10	0	0	80	4161
TSENG_ADIPOGENIC_POTENTIAL_DN	TSENG_ADIPOGENIC_POTENTIAL_DN	1.00000000000026	2.56796401276365e-13	10	0	0	80	4161
REACTOME_PLATELET_AGGREGATION_PLUG_FORMATION	REACTOME_PLATELET_AGGREGATION_PLUG_FORMATION	1.00000000000026	2.56796401276365e-13	10	0	0	80	4161
GTAAGAT_MIR200A	GTAAGAT_MIR200A	1.00000000000026	2.56796401276365e-13	10	0	0	80	4161
GO_POSITIVE_REGULATION_OF_REGULATED_SECRETORY_PATHWAY	GO_POSITIVE_REGULATION_OF_REGULATED_SECRETORY_PATHWAY	1.00000000000026	2.56796401276365e-13	10	0	0	80	4161
GO_NUCLEOTIDE_KINASE_ACTIVITY	GO_NUCLEOTIDE_KINASE_ACTIVITY	1.00000000000026	2.56796401276365e-13	10	0	0	80	4161
MODULE_79	MODULE_79	1.00000000000026	2.56796401276365e-13	10	0	0	80	4161
DACOSTA_UV_RESPONSE_VIA_ERCC3_XPCS_UP	DACOSTA_UV_RESPONSE_VIA_ERCC3_XPCS_UP	1.00000000000026	2.56796401276365e-13	10	0	0	80	4161
PID_IFNG_PATHWAY	PID_IFNG_PATHWAY	1.00000000000026	2.56796401276365e-13	10	0	0	80	4161
GO_LONG_TERM_SYNAPTIC_POTENTIATION	GO_LONG_TERM_SYNAPTIC_POTENTIATION	1.00000000000026	2.56796401276365e-13	10	0	0	80	4161
BIOCARTA_PTDINS_PATHWAY	BIOCARTA_PTDINS_PATHWAY	1.00000000000026	2.56796401276365e-13	10	0	0	80	4161
GO_PROTEIN_K63_LINKED_UBIQUITINATION	GO_PROTEIN_K63_LINKED_UBIQUITINATION	1.00000000000026	2.56796401276365e-13	10	0	0	80	4161
chr6q24	chr6q24	1.00000000000026	2.56796401276365e-13	10	0	0	80	4161
STREICHER_LSM1_TARGETS_UP	STREICHER_LSM1_TARGETS_UP	1.00000000000026	2.56796401276365e-13	10	0	0	80	4161
GO_REGULATION_OF_MICROTUBULE_POLYMERIZATION	GO_REGULATION_OF_MICROTUBULE_POLYMERIZATION	1.00000000000026	2.56796401276365e-13	10	0	0	80	4161
MIKKELSEN_ES_HCP_WITH_H3_UNMETHYLATED	MIKKELSEN_ES_HCP_WITH_H3_UNMETHYLATED	1.00000000000026	2.56796401276365e-13	10	0	0	80	4161
TERAMOTO_OPN_TARGETS_CLUSTER_6	TERAMOTO_OPN_TARGETS_CLUSTER_6	1.00000000000026	2.56796401276365e-13	10	0	0	80	4161
GO_DNA_POLYMERASE_ACTIVITY	GO_DNA_POLYMERASE_ACTIVITY	1.00000000000026	2.56796401276365e-13	10	0	0	80	4161
REACTOME_UNWINDING_OF_DNA	REACTOME_UNWINDING_OF_DNA	1.00000000000026	2.56796401276365e-13	10	0	0	80	4161
GO_RIBONUCLEOTIDE_CATABOLIC_PROCESS	GO_RIBONUCLEOTIDE_CATABOLIC_PROCESS	1.00000000000026	2.56796401276365e-13	10	0	0	80	4161
chr4q25	chr4q25	1.00000000000026	2.56796401276365e-13	10	0	0	80	4161
GO_NEGATIVE_REGULATION_OF_NF_KAPPAB_TRANSCRIPTION_FACTOR_ACTIVITY	GO_NEGATIVE_REGULATION_OF_NF_KAPPAB_TRANSCRIPTION_FACTOR_ACTIVITY	1.00000000000026	2.56796401276365e-13	10	0	0	80	4161
GO_CELL_SEPARATION_AFTER_CYTOKINESIS	GO_CELL_SEPARATION_AFTER_CYTOKINESIS	1.00000000000026	2.56796401276365e-13	10	0	0	80	4161
chrxq22	chrxq22	1.00000000000026	2.56796401276365e-13	10	0	0	80	4161
GENTILE_UV_RESPONSE_CLUSTER_D6	GENTILE_UV_RESPONSE_CLUSTER_D6	1.00000000000026	2.56796401276365e-13	10	0	0	80	4161
GO_PROSTATE_GLAND_DEVELOPMENT	GO_PROSTATE_GLAND_DEVELOPMENT	1.00000000000026	2.56796401276365e-13	10	0	0	80	4161
GO_IMP_METABOLIC_PROCESS	GO_IMP_METABOLIC_PROCESS	1.00000000000026	2.56796401276365e-13	10	0	0	80	4161
YANG_BREAST_CANCER_ESR1_LASER_UP	YANG_BREAST_CANCER_ESR1_LASER_UP	1.00000000000026	2.56796401276365e-13	10	0	0	80	4161
GO_POSITIVE_REGULATION_OF_VIRAL_RELEASE_FROM_HOST_CELL	GO_POSITIVE_REGULATION_OF_VIRAL_RELEASE_FROM_HOST_CELL	1.00000000000026	2.56796401276365e-13	10	0	0	80	4161
GO_CENTROSOME_DUPLICATION	GO_CENTROSOME_DUPLICATION	1.00000000000026	2.56796401276365e-13	10	0	0	80	4161
GO_REGULATION_OF_EPIDERMIS_DEVELOPMENT	GO_REGULATION_OF_EPIDERMIS_DEVELOPMENT	1.00000000000026	2.56796401276365e-13	10	0	0	80	4161
GO_PEPTIDYL_CYSTEINE_MODIFICATION	GO_PEPTIDYL_CYSTEINE_MODIFICATION	1.00000000000026	2.56796401276365e-13	10	0	0	80	4161
GO_DEAMINASE_ACTIVITY	GO_DEAMINASE_ACTIVITY	1.00000000000026	2.56796401276365e-13	10	0	0	80	4161
GO_NEGATIVE_REGULATION_OF_MRNA_METABOLIC_PROCESS	GO_NEGATIVE_REGULATION_OF_MRNA_METABOLIC_PROCESS	1.00000000000026	2.56796401276365e-13	10	0	0	80	4161
GO_OXIDOREDUCTASE_ACTIVITY_ACTING_ON_A_HEME_GROUP_OF_DONORS	GO_OXIDOREDUCTASE_ACTIVITY_ACTING_ON_A_HEME_GROUP_OF_DONORS	1.00000000000026	2.56796401276365e-13	10	0	0	80	4161
GO_NCRNA_CATABOLIC_PROCESS	GO_NCRNA_CATABOLIC_PROCESS	1.00000000000026	2.56796401276365e-13	10	0	0	80	4161
CHEN_HOXA5_TARGETS_9HR_DN	CHEN_HOXA5_TARGETS_9HR_DN	1.00000000000026	2.56796401276365e-13	10	0	0	80	4161
GO_RNA_POLYMERASE_II_CORE_PROMOTER_SEQUENCE_SPECIFIC_DNA_BINDING	GO_RNA_POLYMERASE_II_CORE_PROMOTER_SEQUENCE_SPECIFIC_DNA_BINDING	1.00000000000026	2.56796401276365e-13	10	0	0	80	4161
GO_CHROMOSOME_CONDENSATION	GO_CHROMOSOME_CONDENSATION	1.00000000000026	2.56796401276365e-13	10	0	0	80	4161
BIOCARTA_SARS_PATHWAY	BIOCARTA_SARS_PATHWAY	1.00000000000026	2.56796401276365e-13	10	0	0	80	4161
GO_FERROUS_IRON_BINDING	GO_FERROUS_IRON_BINDING	1.00000000000026	2.56796401276365e-13	10	0	0	80	4161
BIOCARTA_NOS1_PATHWAY	BIOCARTA_NOS1_PATHWAY	1.00000000000026	2.56796401276365e-13	10	0	0	80	4161
CHIBA_RESPONSE_TO_TSA	CHIBA_RESPONSE_TO_TSA	1.00000000000026	2.56796401276365e-13	10	0	0	80	4161
GO_NLS_BEARING_PROTEIN_IMPORT_INTO_NUCLEUS	GO_NLS_BEARING_PROTEIN_IMPORT_INTO_NUCLEUS	1.00000000000026	2.56796401276365e-13	10	0	0	80	4161
GO_ER_NUCLEUS_SIGNALING_PATHWAY	GO_ER_NUCLEUS_SIGNALING_PATHWAY	1.00000000000026	2.56796401276365e-13	10	0	0	80	4161
GO_OXIDOREDUCTASE_ACTIVITY_ACTING_ON_THE_CH_NH_GROUP_OF_DONORS_NAD_OR_NADP_AS_ACCEPTOR	GO_OXIDOREDUCTASE_ACTIVITY_ACTING_ON_THE_CH_NH_GROUP_OF_DONORS_NAD_OR_NADP_AS_ACCEPTOR	1.00000000000026	2.56796401276365e-13	10	0	0	80	4161
chr8q12	chr8q12	1.00000000000026	2.56796401276365e-13	10	0	0	80	4161
LUI_THYROID_CANCER_CLUSTER_1	LUI_THYROID_CANCER_CLUSTER_1	1.00000000000026	2.56796401276365e-13	10	0	0	80	4161
GO_RESPONSE_TO_NERVE_GROWTH_FACTOR	GO_RESPONSE_TO_NERVE_GROWTH_FACTOR	1.00000000000026	2.56796401276365e-13	10	0	0	80	4161
MODULE_170	MODULE_170	1.00000000000026	2.56796401276365e-13	10	0	0	80	4161
MODULE_116	MODULE_116	1.00000000000026	2.56796401276365e-13	10	0	0	80	4161
FLECHNER_BIOPSY_KIDNEY_TRANSPLANT_OK_VS_DONOR_DN	FLECHNER_BIOPSY_KIDNEY_TRANSPLANT_OK_VS_DONOR_DN	1.00000000000026	2.56796401276365e-13	10	0	0	80	4161
GO_PEPTIDE_CATABOLIC_PROCESS	GO_PEPTIDE_CATABOLIC_PROCESS	1.00000000000026	2.56796401276365e-13	10	0	0	80	4161
BREDEMEYER_RAG_SIGNALING_VIA_ATM_NOT_VIA_NFKB_DN	BREDEMEYER_RAG_SIGNALING_VIA_ATM_NOT_VIA_NFKB_DN	1.00000000000026	2.56796401276365e-13	10	0	0	80	4161
GO_IMPORT_INTO_CELL	GO_IMPORT_INTO_CELL	1.00000000000026	2.56796401276365e-13	10	0	0	80	4161
KEGG_ONE_CARBON_POOL_BY_FOLATE	KEGG_ONE_CARBON_POOL_BY_FOLATE	1.00000000000026	2.56796401276365e-13	10	0	0	80	4161
CHEOK_RESPONSE_TO_HD_MTX_DN	CHEOK_RESPONSE_TO_HD_MTX_DN	1.00000000000026	2.56796401276365e-13	10	0	0	80	4161
BIOCARTA_INTEGRIN_PATHWAY	BIOCARTA_INTEGRIN_PATHWAY	1.00000000000026	2.56796401276365e-13	10	0	0	80	4161
GO_GASTRULATION_WITH_MOUTH_FORMING_SECOND	GO_GASTRULATION_WITH_MOUTH_FORMING_SECOND	1.00000000000026	2.56796401276365e-13	10	0	0	80	4161
GO_NEGATIVE_REGULATION_OF_OSTEOBLAST_DIFFERENTIATION	GO_NEGATIVE_REGULATION_OF_OSTEOBLAST_DIFFERENTIATION	1.00000000000026	2.56796401276365e-13	10	0	0	80	4161
REACTOME_SYNTHESIS_OF_SUBSTRATES_IN_N_GLYCAN_BIOSYTHESIS	REACTOME_SYNTHESIS_OF_SUBSTRATES_IN_N_GLYCAN_BIOSYTHESIS	1.00000000000026	2.56796401276365e-13	10	0	0	80	4161
GO_REGULATION_OF_TRANSCRIPTION_INITIATION_FROM_RNA_POLYMERASE_II_PROMOTER	GO_REGULATION_OF_TRANSCRIPTION_INITIATION_FROM_RNA_POLYMERASE_II_PROMOTER	1.00000000000026	2.56796401276365e-13	10	0	0	80	4161
TOMIDA_METASTASIS_UP	TOMIDA_METASTASIS_UP	1.00000000000026	2.56796401276365e-13	10	0	0	80	4161
MODULE_128	MODULE_128	1.00000000000026	2.56796401276365e-13	10	0	0	80	4161
BURTON_ADIPOGENESIS_PEAK_AT_0HR	BURTON_ADIPOGENESIS_PEAK_AT_0HR	1.00000000000026	2.56796401276365e-13	10	0	0	80	4161
SCHEIDEREIT_IKK_INTERACTING_PROTEINS	SCHEIDEREIT_IKK_INTERACTING_PROTEINS	1.00000000000026	2.56796401276365e-13	10	0	0	80	4161
WU_HBX_TARGETS_2_UP	WU_HBX_TARGETS_2_UP	1.00000000000026	2.56796401276365e-13	10	0	0	80	4161
WEST_ADRENOCORTICAL_CARCINOMA_VS_ADENOMA_UP	WEST_ADRENOCORTICAL_CARCINOMA_VS_ADENOMA_UP	1.00000000000026	2.56796401276365e-13	10	0	0	80	4161
GO_CARDIAC_SEPTUM_MORPHOGENESIS	GO_CARDIAC_SEPTUM_MORPHOGENESIS	1.00000000000026	2.56796401276365e-13	10	0	0	80	4161
PID_WNT_NONCANONICAL_PATHWAY	PID_WNT_NONCANONICAL_PATHWAY	1.00000000000026	2.56796401276365e-13	10	0	0	80	4161
GO_RRNA_METHYLATION	GO_RRNA_METHYLATION	1.00000000000026	2.56796401276365e-13	10	0	0	80	4161
GO_REGULATION_OF_T_CELL_DIFFERENTIATION	GO_REGULATION_OF_T_CELL_DIFFERENTIATION	1.00000000000026	2.56796401276365e-13	10	0	0	80	4161
ZHAN_MULTIPLE_MYELOMA_CD1_VS_CD2_DN	ZHAN_MULTIPLE_MYELOMA_CD1_VS_CD2_DN	1.00000000000026	2.56796401276365e-13	10	0	0	80	4161
MCCLUNG_CREB1_TARGETS_DN	MCCLUNG_CREB1_TARGETS_DN	1.00000000000026	2.56796401276365e-13	10	0	0	80	4161
GO_PROTEIN_LOCALIZATION_TO_CHROMOSOME	GO_PROTEIN_LOCALIZATION_TO_CHROMOSOME	1.00000000000026	2.56796401276365e-13	10	0	0	80	4161
GO_GLUTAMINE_FAMILY_AMINO_ACID_BIOSYNTHETIC_PROCESS	GO_GLUTAMINE_FAMILY_AMINO_ACID_BIOSYNTHETIC_PROCESS	1.00000000000026	2.56796401276365e-13	10	0	0	80	4161
GSE18804_SPLEEN_MACROPHAGE_VS_COLON_TUMORAL_MACROPHAGE_UP	GSE18804_SPLEEN_MACROPHAGE_VS_COLON_TUMORAL_MACROPHAGE_UP	1.00000000000055	5.49853959603388e-13	38	0	0	80	4161
GSE2405_0H_VS_1.5H_A_PHAGOCYTOPHILUM_STIM_NEUTROPHIL_UP	GSE2405_0H_VS_1.5H_A_PHAGOCYTOPHILUM_STIM_NEUTROPHIL_UP	1.00000000000055	5.49853959603388e-13	38	0	0	80	4161
GSE6259_FLT3L_INDUCED_33D1_POS_DC_VS_CD8_TCELL_DN	GSE6259_FLT3L_INDUCED_33D1_POS_DC_VS_CD8_TCELL_DN	1.00000000000055	5.49853959603388e-13	38	0	0	80	4161
LE_EGR2_TARGETS_UP	LE_EGR2_TARGETS_UP	1.00000000000055	5.49853959603388e-13	38	0	0	80	4161
GSE3920_IFNA_VS_IFNG_TREATED_FIBROBLAST_UP	GSE3920_IFNA_VS_IFNG_TREATED_FIBROBLAST_UP	1.00000000000055	5.49853959603388e-13	38	0	0	80	4161
GO_ORGANELLE_ENVELOPE_LUMEN	GO_ORGANELLE_ENVELOPE_LUMEN	1.00000000000055	5.49853959603388e-13	38	0	0	80	4161
GO_SENSORY_PERCEPTION_OF_MECHANICAL_STIMULUS	GO_SENSORY_PERCEPTION_OF_MECHANICAL_STIMULUS	1.00000000000055	5.49853959603388e-13	38	0	0	80	4161
GSE21670_STAT3_KO_VS_WT_CD4_TCELL_IL6_TREATED_DN	GSE21670_STAT3_KO_VS_WT_CD4_TCELL_IL6_TREATED_DN	1.00000000000055	5.49853959603388e-13	38	0	0	80	4161
MZF1_01	MZF1_01	1.00000000000055	5.49853959603388e-13	38	0	0	80	4161
BANDRES_RESPONSE_TO_CARMUSTIN_MGMT_48HR_DN	BANDRES_RESPONSE_TO_CARMUSTIN_MGMT_48HR_DN	1.00000000000055	5.49853959603388e-13	38	0	0	80	4161
ZHONG_SECRETOME_OF_LUNG_CANCER_AND_MACROPHAGE	ZHONG_SECRETOME_OF_LUNG_CANCER_AND_MACROPHAGE	1.00000000000055	5.49853959603388e-13	38	0	0	80	4161
HALLMARK_P53_PATHWAY	HALLMARK_P53_PATHWAY	1.00000000000055	5.49853959603388e-13	38	0	0	80	4161
GSE29164_DAY3_VS_DAY7_UNTREATED_MELANOMA_UP	GSE29164_DAY3_VS_DAY7_UNTREATED_MELANOMA_UP	1.00000000000055	5.49853959603388e-13	38	0	0	80	4161
GSE37301_COMMON_LYMPHOID_PROGENITOR_VS_RAG2_KO_NK_CELL_DN	GSE37301_COMMON_LYMPHOID_PROGENITOR_VS_RAG2_KO_NK_CELL_DN	1.00000000000055	5.49853959603388e-13	38	0	0	80	4161
SAKAI_TUMOR_INFILTRATING_MONOCYTES_DN	SAKAI_TUMOR_INFILTRATING_MONOCYTES_DN	1.00000000000055	5.49853959603388e-13	38	0	0	80	4161
GSE3982_MAST_CELL_VS_EFF_MEMORY_CD4_TCELL_DN	GSE3982_MAST_CELL_VS_EFF_MEMORY_CD4_TCELL_DN	1.00000000000055	5.49853959603388e-13	38	0	0	80	4161
GSE27786_ERYTHROBLAST_VS_MONO_MAC_UP	GSE27786_ERYTHROBLAST_VS_MONO_MAC_UP	1.00000000000055	5.49853959603388e-13	38	0	0	80	4161
GSE29949_DC_BRAIN_VS_MONOCYTE_BONE_MARROW_DN	GSE29949_DC_BRAIN_VS_MONOCYTE_BONE_MARROW_DN	1.00000000000055	5.49853959603388e-13	38	0	0	80	4161
OCT1_07	OCT1_07	1.00000000000055	5.49853959603388e-13	38	0	0	80	4161
GO_CYTOSOLIC_LARGE_RIBOSOMAL_SUBUNIT	GO_CYTOSOLIC_LARGE_RIBOSOMAL_SUBUNIT	1.00000000000055	5.49853959603388e-13	38	0	0	80	4161
HEN1_01	HEN1_01	1.00000000000055	5.49853959603388e-13	38	0	0	80	4161
GSE27859_MACROPHAGE_VS_DC_UP	GSE27859_MACROPHAGE_VS_DC_UP	1.00000000000055	5.49853959603388e-13	38	0	0	80	4161
SMAD4_Q6	SMAD4_Q6	1.00000000000055	5.49853959603388e-13	38	0	0	80	4161
GSE17721_0.5H_VS_12H_CPG_BMDC_DN	GSE17721_0.5H_VS_12H_CPG_BMDC_DN	1.00000000000055	5.49853959603388e-13	38	0	0	80	4161
chr12q13	chr12q13	1.00000000000055	5.49853959603388e-13	38	0	0	80	4161
GSE41867_MEMORY_VS_EXHAUSTED_CD8_TCELL_DAY30_LCMV_UP	GSE41867_MEMORY_VS_EXHAUSTED_CD8_TCELL_DAY30_LCMV_UP	1.00000000000055	5.49853959603388e-13	38	0	0	80	4161
GSE3982_NKCELL_VS_TH1_UP	GSE3982_NKCELL_VS_TH1_UP	1.00000000000055	5.49853959603388e-13	38	0	0	80	4161
KIM_WT1_TARGETS_8HR_UP	KIM_WT1_TARGETS_8HR_UP	1.00000000000055	5.49853959603388e-13	38	0	0	80	4161
GSE2128_C57BL6_VS_NOD_CD4CD8_DP_THYMOCYTE_UP	GSE2128_C57BL6_VS_NOD_CD4CD8_DP_THYMOCYTE_UP	1.00000000000055	5.49853959603388e-13	38	0	0	80	4161
GSE6269_STAPH_AUREUS_VS_STREP_PNEUMO_INF_PBMC_DN	GSE6269_STAPH_AUREUS_VS_STREP_PNEUMO_INF_PBMC_DN	1.00000000000055	5.49853959603388e-13	38	0	0	80	4161
REACTOME_INTERFERON_SIGNALING	REACTOME_INTERFERON_SIGNALING	1.00000000000055	5.49853959603388e-13	38	0	0	80	4161
GSE40273_GATA1_KO_VS_WT_TREG_DN	GSE40273_GATA1_KO_VS_WT_TREG_DN	1.00000000000055	5.49853959603388e-13	38	0	0	80	4161
GSE21546_WT_VS_SAP1A_KO_AND_ELK1_KO_DP_THYMOCYTES_UP	GSE21546_WT_VS_SAP1A_KO_AND_ELK1_KO_DP_THYMOCYTES_UP	1.00000000000055	5.49853959603388e-13	38	0	0	80	4161
GSE30971_WBP7_HET_VS_KO_MACROPHAGE_4H_LPS_STIM_DN	GSE30971_WBP7_HET_VS_KO_MACROPHAGE_4H_LPS_STIM_DN	1.00000000000055	5.49853959603388e-13	38	0	0	80	4161
GSE24634_TREG_VS_TCONV_POST_DAY10_IL4_CONVERSION_DN	GSE24634_TREG_VS_TCONV_POST_DAY10_IL4_CONVERSION_DN	1.00000000000055	5.49853959603388e-13	38	0	0	80	4161
MALONEY_RESPONSE_TO_17AAG_DN	MALONEY_RESPONSE_TO_17AAG_DN	1.00000000000055	5.49853959603388e-13	38	0	0	80	4161
GSE24634_NAIVE_CD4_TCELL_VS_DAY7_IL4_CONV_TREG_UP	GSE24634_NAIVE_CD4_TCELL_VS_DAY7_IL4_CONV_TREG_UP	1.00000000000055	5.49853959603388e-13	38	0	0	80	4161
GO_CELLULAR_RESPONSE_TO_INORGANIC_SUBSTANCE	GO_CELLULAR_RESPONSE_TO_INORGANIC_SUBSTANCE	1.00000000000055	5.49853959603388e-13	38	0	0	80	4161
GSE22886_NAIVE_CD8_TCELL_VS_MONOCYTE_UP	GSE22886_NAIVE_CD8_TCELL_VS_MONOCYTE_UP	1.00000000000055	5.49853959603388e-13	38	0	0	80	4161
MEF2_02	MEF2_02	1.00000000000055	5.49853959603388e-13	38	0	0	80	4161
GO_SKIN_DEVELOPMENT	GO_SKIN_DEVELOPMENT	1.00000000000055	5.49853959603388e-13	38	0	0	80	4161
GO_CLUSTER_OF_ACTIN_BASED_CELL_PROJECTIONS	GO_CLUSTER_OF_ACTIN_BASED_CELL_PROJECTIONS	1.00000000000055	5.49853959603388e-13	38	0	0	80	4161
GSE36078_UNTREATED_VS_AD5_INF_IL1R_KO_MOUSE_LUNG_DC_UP	GSE36078_UNTREATED_VS_AD5_INF_IL1R_KO_MOUSE_LUNG_DC_UP	1.00000000000055	5.49853959603388e-13	38	0	0	80	4161
PAX5_01	PAX5_01	1.00000000000055	5.49853959603388e-13	38	0	0	80	4161
ZAMORA_NOS2_TARGETS_UP	ZAMORA_NOS2_TARGETS_UP	1.00000000000055	5.49853959603388e-13	38	0	0	80	4161
GO_AMINO_ACID_ACTIVATION	GO_AMINO_ACID_ACTIVATION	1.00000000000055	5.49853959603388e-13	38	0	0	80	4161
AMIT_EGF_RESPONSE_480_HELA	AMIT_EGF_RESPONSE_480_HELA	1.00000000000055	5.49853959603388e-13	38	0	0	80	4161
GO_SECOND_MESSENGER_MEDIATED_SIGNALING	GO_SECOND_MESSENGER_MEDIATED_SIGNALING	1.00000000000055	5.49853959603388e-13	38	0	0	80	4161
GSE22886_TH1_VS_TH2_12H_ACT_DN	GSE22886_TH1_VS_TH2_12H_ACT_DN	1.00000000000055	5.49853959603388e-13	38	0	0	80	4161
GSE6566_STRONG_VS_WEAK_DC_STIMULATED_CD4_TCELL_DN	GSE6566_STRONG_VS_WEAK_DC_STIMULATED_CD4_TCELL_DN	1.00000000000055	5.49853959603388e-13	38	0	0	80	4161
GCM_CHUK	GCM_CHUK	1.00000000000055	5.49853959603388e-13	38	0	0	80	4161
GSE17974_2H_VS_72H_UNTREATED_IN_VITRO_CD4_TCELL_UP	GSE17974_2H_VS_72H_UNTREATED_IN_VITRO_CD4_TCELL_UP	1.00000000000055	5.49853959603388e-13	38	0	0	80	4161
GSE7460_CTRL_VS_FOXP3_OVEREXPR_TCONV_UP	GSE7460_CTRL_VS_FOXP3_OVEREXPR_TCONV_UP	1.00000000000055	5.49853959603388e-13	38	0	0	80	4161
GSE20366_TREG_VS_NAIVE_CD4_TCELL_DEC205_CONVERSION_DN	GSE20366_TREG_VS_NAIVE_CD4_TCELL_DEC205_CONVERSION_DN	1.00000000000055	5.49853959603388e-13	38	0	0	80	4161
chr20q13	chr20q13	1.00000000000055	5.49853959603388e-13	38	0	0	80	4161
GSE20727_CTRL_VS_H2O2_TREATED_DC_UP	GSE20727_CTRL_VS_H2O2_TREATED_DC_UP	1.00000000000055	5.49853959603388e-13	38	0	0	80	4161
MOOTHA_VOXPHOS	MOOTHA_VOXPHOS	1.00000000000055	5.49853959603388e-13	38	0	0	80	4161
GO_INTERACTION_WITH_HOST	GO_INTERACTION_WITH_HOST	1.00000000000055	5.49853959603388e-13	38	0	0	80	4161
MARZEC_IL2_SIGNALING_UP	MARZEC_IL2_SIGNALING_UP	1.00000000000055	5.49853959603388e-13	38	0	0	80	4161
OLSSON_E2F3_TARGETS_DN	OLSSON_E2F3_TARGETS_DN	1.00000000000055	5.49853959603388e-13	38	0	0	80	4161
REACTOME_PACKAGING_OF_TELOMERE_ENDS	REACTOME_PACKAGING_OF_TELOMERE_ENDS	1.00000000000055	5.49853959603388e-13	38	0	0	80	4161
GO_PROTEIN_LOCALIZATION_TO_NUCLEUS	GO_PROTEIN_LOCALIZATION_TO_NUCLEUS	1.00000000000062	6.21964130973368e-13	61	0	0	80	4161
GSE14000_TRANSLATED_RNA_VS_MRNA_DC_DN	GSE14000_TRANSLATED_RNA_VS_MRNA_DC_DN	1.00000000000062	6.21964130973368e-13	61	0	0	80	4161
GO_AMMONIUM_ION_METABOLIC_PROCESS	GO_AMMONIUM_ION_METABOLIC_PROCESS	1.00000000000062	6.21964130973368e-13	61	0	0	80	4161
GSE11864_UNTREATED_VS_CSF1_PAM3CYS_IN_MAC_DN	GSE11864_UNTREATED_VS_CSF1_PAM3CYS_IN_MAC_DN	1.00000000000062	6.21964130973368e-13	61	0	0	80	4161
GSE26669_CD4_VS_CD8_TCELL_IN_MLR_UP	GSE26669_CD4_VS_CD8_TCELL_IN_MLR_UP	1.00000000000062	6.21964130973368e-13	61	0	0	80	4161
GSE14000_UNSTIM_VS_16H_LPS_DC_UP	GSE14000_UNSTIM_VS_16H_LPS_DC_UP	1.00000000000062	6.21964130973368e-13	61	0	0	80	4161
WINTER_HYPOXIA_METAGENE	WINTER_HYPOXIA_METAGENE	1.00000000000062	6.21964130973368e-13	61	0	0	80	4161
REACTOME_REGULATION_OF_MRNA_STABILITY_BY_PROTEINS_THAT_BIND_AU_RICH_ELEMENTS	REACTOME_REGULATION_OF_MRNA_STABILITY_BY_PROTEINS_THAT_BIND_AU_RICH_ELEMENTS	1.00000000000062	6.21964130973368e-13	61	0	0	80	4161
MORF_RAD54L	MORF_RAD54L	1.00000000000062	6.21964130973368e-13	61	0	0	80	4161
GSE17721_CTRL_VS_PAM3CSK4_1H_BMDC_UP	GSE17721_CTRL_VS_PAM3CSK4_1H_BMDC_UP	1.00000000000062	6.21964130973368e-13	61	0	0	80	4161
GSE1460_DP_THYMOCYTE_VS_NAIVE_CD4_TCELL_ADULT_BLOOD_DN	GSE1460_DP_THYMOCYTE_VS_NAIVE_CD4_TCELL_ADULT_BLOOD_DN	1.00000000000062	6.21964130973368e-13	61	0	0	80	4161
GSE39820_TGFBETA1_VS_TGFBETA3_IN_IL6_TREATED_CD4_TCELL_DN	GSE39820_TGFBETA1_VS_TGFBETA3_IN_IL6_TREATED_CD4_TCELL_DN	1.00000000000062	6.21964130973368e-13	61	0	0	80	4161
GO_ANAPHASE_PROMOTING_COMPLEX_DEPENDENT_CATABOLIC_PROCESS	GO_ANAPHASE_PROMOTING_COMPLEX_DEPENDENT_CATABOLIC_PROCESS	1.00000000000062	6.21964130973368e-13	61	0	0	80	4161
GO_DOUBLE_STRAND_BREAK_REPAIR	GO_DOUBLE_STRAND_BREAK_REPAIR	1.00000000000062	6.21964130973368e-13	61	0	0	80	4161
GSE20484_MCSG_VS_CXCL4_MONOCYTE_DERIVED_MACROPHAGE_UP	GSE20484_MCSG_VS_CXCL4_MONOCYTE_DERIVED_MACROPHAGE_UP	1.00000000000062	6.21964130973368e-13	61	0	0	80	4161
GSE46606_UNSTIM_VS_CD40L_IL2_IL5_1DAY_STIMULATED_IRF4_KO_BCELL_UP	GSE46606_UNSTIM_VS_CD40L_IL2_IL5_1DAY_STIMULATED_IRF4_KO_BCELL_UP	1.00000000000062	6.21964130973368e-13	61	0	0	80	4161
GO_REGULATION_OF_RESPONSE_TO_BIOTIC_STIMULUS	GO_REGULATION_OF_RESPONSE_TO_BIOTIC_STIMULUS	1.00000000000062	6.21964130973368e-13	61	0	0	80	4161
GSE3400_UNTREATED_VS_IFNB_TREATED_MEF_UP	GSE3400_UNTREATED_VS_IFNB_TREATED_MEF_UP	1.00000000000062	6.21964130973368e-13	61	0	0	80	4161
GSE2770_IL4_ACT_VS_ACT_CD4_TCELL_6H_DN	GSE2770_IL4_ACT_VS_ACT_CD4_TCELL_6H_DN	1.00000000000062	6.21964130973368e-13	61	0	0	80	4161
IVANOVA_HEMATOPOIESIS_STEM_CELL	IVANOVA_HEMATOPOIESIS_STEM_CELL	1.00000000000062	6.21964130973368e-13	61	0	0	80	4161
GSE24142_EARLY_THYMIC_PROGENITOR_VS_DN3_THYMOCYTE_ADULT_DN	GSE24142_EARLY_THYMIC_PROGENITOR_VS_DN3_THYMOCYTE_ADULT_DN	1.00000000000062	6.21964130973368e-13	61	0	0	80	4161
GSE9988_LPS_VS_CTRL_TREATED_MONOCYTE_DN	GSE9988_LPS_VS_CTRL_TREATED_MONOCYTE_DN	1.00000000000062	6.21964130973368e-13	61	0	0	80	4161
GSE2585_AIRE_KO_VS_WT_CD80_HIGH_MTEC_DN	GSE2585_AIRE_KO_VS_WT_CD80_HIGH_MTEC_DN	1.00000000000062	6.21964130973368e-13	61	0	0	80	4161
RRAGTTGT_UNKNOWN	RRAGTTGT_UNKNOWN	1.00000000000062	6.21964130973368e-13	61	0	0	80	4161
GSE40273_XBP1_KO_VS_WT_TREG_UP	GSE40273_XBP1_KO_VS_WT_TREG_UP	1.00000000000062	6.21964130973368e-13	61	0	0	80	4161
GSE17721_LPS_VS_CPG_0.5H_BMDC_UP	GSE17721_LPS_VS_CPG_0.5H_BMDC_UP	1.00000000000062	6.21964130973368e-13	61	0	0	80	4161
GSE22886_NAIVE_CD8_TCELL_VS_NKCELL_UP	GSE22886_NAIVE_CD8_TCELL_VS_NKCELL_UP	1.00000000000062	6.21964130973368e-13	61	0	0	80	4161
EPPERT_PROGENITOR	EPPERT_PROGENITOR	1.00000000000062	6.21964130973368e-13	61	0	0	80	4161
GSE2770_UNTREATED_VS_TGFB_AND_IL4_TREATED_ACT_CD4_TCELL_48H_DN	GSE2770_UNTREATED_VS_TGFB_AND_IL4_TREATED_ACT_CD4_TCELL_48H_DN	1.00000000000062	6.21964130973368e-13	61	0	0	80	4161
GSE27786_NKCELL_VS_NKTCELL_DN	GSE27786_NKCELL_VS_NKTCELL_DN	1.00000000000062	6.21964130973368e-13	61	0	0	80	4161
GSE29618_BCELL_VS_MONOCYTE_DN	GSE29618_BCELL_VS_MONOCYTE_DN	1.00000000000062	6.21964130973368e-13	61	0	0	80	4161
ER_Q6	ER_Q6	1.00000000000062	6.21964130973368e-13	61	0	0	80	4161
REACTOME_TELOMERE_MAINTENANCE	REACTOME_TELOMERE_MAINTENANCE	1.00000000000062	6.21964130973368e-13	61	0	0	80	4161
GSE11864_CSF1_VS_CSF1_IFNG_IN_MAC_DN	GSE11864_CSF1_VS_CSF1_IFNG_IN_MAC_DN	1.00000000000062	6.21964130973368e-13	61	0	0	80	4161
GO_NUCLEAR_SPECK	GO_NUCLEAR_SPECK	1.00000000000062	6.21964130973368e-13	61	0	0	80	4161
GSE43863_TH1_VS_LY6C_LOW_CXCR5NEG_EFFECTOR_CD4_TCELL_DN	GSE43863_TH1_VS_LY6C_LOW_CXCR5NEG_EFFECTOR_CD4_TCELL_DN	1.00000000000062	6.21964130973368e-13	61	0	0	80	4161
ELVIDGE_HYPOXIA_DN	ELVIDGE_HYPOXIA_DN	1.00000000000062	6.21964130973368e-13	61	0	0	80	4161
GO_RIBONUCLEOPROTEIN_COMPLEX_LOCALIZATION	GO_RIBONUCLEOPROTEIN_COMPLEX_LOCALIZATION	1.00000000000062	6.21964130973368e-13	61	0	0	80	4161
GSE17721_CTRL_VS_GARDIQUIMOD_8H_BMDC_DN	GSE17721_CTRL_VS_GARDIQUIMOD_8H_BMDC_DN	1.00000000000062	6.21964130973368e-13	61	0	0	80	4161
GSE12366_GC_BCELL_VS_PLASMA_CELL_UP	GSE12366_GC_BCELL_VS_PLASMA_CELL_UP	1.00000000000062	6.21964130973368e-13	61	0	0	80	4161
GSE40655_FOXO1_KO_VS_WT_NTREG_UP	GSE40655_FOXO1_KO_VS_WT_NTREG_UP	1.00000000000062	6.21964130973368e-13	61	0	0	80	4161
MORF_MTA1	MORF_MTA1	1.00000000000062	6.21964130973368e-13	61	0	0	80	4161
GSE11961_FOLLICULAR_BCELL_VS_GERMINAL_CENTER_BCELL_DAY7_UP	GSE11961_FOLLICULAR_BCELL_VS_GERMINAL_CENTER_BCELL_DAY7_UP	1.00000000000062	6.21964130973368e-13	61	0	0	80	4161
AP1_Q6	AP1_Q6	1.00000000000062	6.21964130973368e-13	61	0	0	80	4161
GSE8685_IL2_STARVED_VS_IL21_ACT_IL2_STARVED_CD4_TCELL_DN	GSE8685_IL2_STARVED_VS_IL21_ACT_IL2_STARVED_CD4_TCELL_DN	1.00000000000062	6.21964130973368e-13	61	0	0	80	4161
KEGG_SYSTEMIC_LUPUS_ERYTHEMATOSUS	KEGG_SYSTEMIC_LUPUS_ERYTHEMATOSUS	1.00000000000062	6.21964130973368e-13	61	0	0	80	4161
STK33_NOMO_DN	STK33_NOMO_DN	1.00000000000062	6.21964130973368e-13	61	0	0	80	4161
GSE7852_LN_VS_THYMUS_TREG_DN	GSE7852_LN_VS_THYMUS_TREG_DN	1.00000000000062	6.21964130973368e-13	61	0	0	80	4161
GSE21063_CTRL_VS_ANTI_IGM_STIM_BCELL_16H_UP	GSE21063_CTRL_VS_ANTI_IGM_STIM_BCELL_16H_UP	1.00000000000062	6.21964130973368e-13	61	0	0	80	4161
GSE7852_LN_VS_THYMUS_TCONV_DN	GSE7852_LN_VS_THYMUS_TCONV_DN	1.00000000000062	6.21964130973368e-13	61	0	0	80	4161
GO_NUCLEOSIDE_BISPHOSPHATE_METABOLIC_PROCESS	GO_NUCLEOSIDE_BISPHOSPHATE_METABOLIC_PROCESS	1.00000000000063	6.29206676604337e-13	18	0	0	80	4161
GO_POSITIVE_REGULATION_OF_PEPTIDE_SECRETION	GO_POSITIVE_REGULATION_OF_PEPTIDE_SECRETION	1.00000000000063	6.29206676604337e-13	18	0	0	80	4161
GSE17974_CTRL_VS_ACT_IL4_AND_ANTI_IL12_0.5H_CD4_TCELL_UP	GSE17974_CTRL_VS_ACT_IL4_AND_ANTI_IL12_0.5H_CD4_TCELL_UP	1.00000000000063	6.29206676604337e-13	18	0	0	80	4161
NATSUME_RESPONSE_TO_INTERFERON_BETA_DN	NATSUME_RESPONSE_TO_INTERFERON_BETA_DN	1.00000000000063	6.29206676604337e-13	18	0	0	80	4161
REACTOME_LOSS_OF_NLP_FROM_MITOTIC_CENTROSOMES	REACTOME_LOSS_OF_NLP_FROM_MITOTIC_CENTROSOMES	1.00000000000063	6.29206676604337e-13	18	0	0	80	4161
ALCALAY_AML_BY_NPM1_LOCALIZATION_UP	ALCALAY_AML_BY_NPM1_LOCALIZATION_UP	1.00000000000063	6.29206676604337e-13	18	0	0	80	4161
GO_AMINOGLYCAN_CATABOLIC_PROCESS	GO_AMINOGLYCAN_CATABOLIC_PROCESS	1.00000000000063	6.29206676604337e-13	18	0	0	80	4161
RICKMAN_TUMOR_DIFFERENTIATED_WELL_VS_MODERATELY_DN	RICKMAN_TUMOR_DIFFERENTIATED_WELL_VS_MODERATELY_DN	1.00000000000063	6.29206676604337e-13	18	0	0	80	4161
SCHLOSSER_MYC_TARGETS_AND_SERUM_RESPONSE_UP	SCHLOSSER_MYC_TARGETS_AND_SERUM_RESPONSE_UP	1.00000000000063	6.29206676604337e-13	18	0	0	80	4161
BACOLOD_RESISTANCE_TO_ALKYLATING_AGENTS_DN	BACOLOD_RESISTANCE_TO_ALKYLATING_AGENTS_DN	1.00000000000063	6.29206676604337e-13	18	0	0	80	4161
GO_ENDOTHELIAL_CELL_DIFFERENTIATION	GO_ENDOTHELIAL_CELL_DIFFERENTIATION	1.00000000000063	6.29206676604337e-13	18	0	0	80	4161
GCM_IL6ST	GCM_IL6ST	1.00000000000063	6.29206676604337e-13	18	0	0	80	4161
SCHUETZ_BREAST_CANCER_DUCTAL_INVASIVE_DN	SCHUETZ_BREAST_CANCER_DUCTAL_INVASIVE_DN	1.00000000000063	6.29206676604337e-13	18	0	0	80	4161
KRAS.LUNG_UP.V1_UP	KRAS.LUNG_UP.V1_UP	1.00000000000063	6.29206676604337e-13	18	0	0	80	4161
GCM_DENR	GCM_DENR	1.00000000000063	6.29206676604337e-13	18	0	0	80	4161
ATAACCT_MIR154	ATAACCT_MIR154	1.00000000000063	6.29206676604337e-13	18	0	0	80	4161
GO_REGULATION_OF_EPITHELIAL_CELL_DIFFERENTIATION	GO_REGULATION_OF_EPITHELIAL_CELL_DIFFERENTIATION	1.00000000000063	6.29206676604337e-13	18	0	0	80	4161
E2F3_UP.V1_DN	E2F3_UP.V1_DN	1.00000000000063	6.29206676604337e-13	18	0	0	80	4161
GO_VIRUS_RECEPTOR_ACTIVITY	GO_VIRUS_RECEPTOR_ACTIVITY	1.00000000000063	6.29206676604337e-13	18	0	0	80	4161
SHAFFER_IRF4_TARGETS_IN_ACTIVATED_DENDRITIC_CELL	SHAFFER_IRF4_TARGETS_IN_ACTIVATED_DENDRITIC_CELL	1.00000000000063	6.29206676604337e-13	18	0	0	80	4161
GO_POSITIVE_REGULATION_OF_TELOMERE_MAINTENANCE_VIA_TELOMERE_LENGTHENING	GO_POSITIVE_REGULATION_OF_TELOMERE_MAINTENANCE_VIA_TELOMERE_LENGTHENING	1.00000000000063	6.29206676604337e-13	18	0	0	80	4161
GGGCATT_MIR365	GGGCATT_MIR365	1.00000000000063	6.29206676604337e-13	18	0	0	80	4161
chr1q22	chr1q22	1.00000000000063	6.29206676604337e-13	18	0	0	80	4161
GO_MITOTIC_SPINDLE_ASSEMBLY	GO_MITOTIC_SPINDLE_ASSEMBLY	1.00000000000063	6.29206676604337e-13	18	0	0	80	4161
GSE18791_UNSTIM_VS_NEWCATSLE_VIRUS_DC_1H_UP	GSE18791_UNSTIM_VS_NEWCATSLE_VIRUS_DC_1H_UP	1.00000000000063	6.29206676604337e-13	18	0	0	80	4161
KEGG_CHRONIC_MYELOID_LEUKEMIA	KEGG_CHRONIC_MYELOID_LEUKEMIA	1.00000000000063	6.29206676604337e-13	18	0	0	80	4161
GO_INTRACILIARY_TRANSPORT_PARTICLE	GO_INTRACILIARY_TRANSPORT_PARTICLE	1.00000000000063	6.29206676604337e-13	18	0	0	80	4161
chr7q34	chr7q34	1.00000000000063	6.29206676604337e-13	18	0	0	80	4161
LEE_NEURAL_CREST_STEM_CELL_DN	LEE_NEURAL_CREST_STEM_CELL_DN	1.00000000000063	6.29206676604337e-13	18	0	0	80	4161
MODULE_426	MODULE_426	1.00000000000063	6.29206676604337e-13	18	0	0	80	4161
GO_REGULATION_OF_DNA_REPAIR	GO_REGULATION_OF_DNA_REPAIR	1.00000000000063	6.29206676604337e-13	18	0	0	80	4161
REACTOME_SEMAPHORIN_INTERACTIONS	REACTOME_SEMAPHORIN_INTERACTIONS	1.00000000000063	6.29206676604337e-13	18	0	0	80	4161
GO_KINESIN_COMPLEX	GO_KINESIN_COMPLEX	1.00000000000063	6.29206676604337e-13	18	0	0	80	4161
GO_REGULATION_OF_GENE_SILENCING	GO_REGULATION_OF_GENE_SILENCING	1.00000000000063	6.29206676604337e-13	18	0	0	80	4161
GO_MICROTUBULE_BUNDLE_FORMATION	GO_MICROTUBULE_BUNDLE_FORMATION	1.00000000000063	6.29206676604337e-13	18	0	0	80	4161
GNF2_CD33	GNF2_CD33	1.00000000000063	6.29206676604337e-13	18	0	0	80	4161
PID_TCR_PATHWAY	PID_TCR_PATHWAY	1.00000000000063	6.29206676604337e-13	18	0	0	80	4161
KEGG_P53_SIGNALING_PATHWAY	KEGG_P53_SIGNALING_PATHWAY	1.00000000000063	6.29206676604337e-13	18	0	0	80	4161
GGCKCATGS_UNKNOWN	GGCKCATGS_UNKNOWN	1.00000000000063	6.29206676604337e-13	18	0	0	80	4161
MODULE_75	MODULE_75	1.00000000000063	6.29206676604337e-13	18	0	0	80	4161
GO_RESPONSE_TO_RETINOIC_ACID	GO_RESPONSE_TO_RETINOIC_ACID	1.00000000000063	6.29206676604337e-13	18	0	0	80	4161
HUANG_DASATINIB_RESISTANCE_DN	HUANG_DASATINIB_RESISTANCE_DN	1.00000000000063	6.29206676604337e-13	18	0	0	80	4161
BILANGES_SERUM_RESPONSE_TRANSLATION	BILANGES_SERUM_RESPONSE_TRANSLATION	1.00000000000063	6.29206676604337e-13	18	0	0	80	4161
MODULE_77	MODULE_77	1.00000000000063	6.29206676604337e-13	18	0	0	80	4161
REACTOME_NEP_NS2_INTERACTS_WITH_THE_CELLULAR_EXPORT_MACHINERY	REACTOME_NEP_NS2_INTERACTS_WITH_THE_CELLULAR_EXPORT_MACHINERY	1.00000000000063	6.29206676604337e-13	18	0	0	80	4161
GO_REGULATION_OF_PLASMA_MEMBRANE_ORGANIZATION	GO_REGULATION_OF_PLASMA_MEMBRANE_ORGANIZATION	1.00000000000063	6.29206676604337e-13	18	0	0	80	4161
IKEDA_MIR133_TARGETS_UP	IKEDA_MIR133_TARGETS_UP	1.00000000000063	6.29206676604337e-13	18	0	0	80	4161
GNF2_STAT6	GNF2_STAT6	1.00000000000063	6.29206676604337e-13	18	0	0	80	4161
GSE3565_DUSP1_VS_WT_SPLENOCYTES_UP	GSE3565_DUSP1_VS_WT_SPLENOCYTES_UP	1.00000000000063	6.29206676604337e-13	18	0	0	80	4161
chr2p24	chr2p24	1.00000000000063	6.29206676604337e-13	18	0	0	80	4161
LEE_AGING_NEOCORTEX_DN	LEE_AGING_NEOCORTEX_DN	1.00000000000063	6.29206676604337e-13	18	0	0	80	4161
GSE7218_UNSTIM_VS_ANTIGEN_STIM_THROUGH_IGM_BCELL_UP	GSE7218_UNSTIM_VS_ANTIGEN_STIM_THROUGH_IGM_BCELL_UP	1.00000000000063	6.29206676604337e-13	18	0	0	80	4161
HARRIS_HYPOXIA	HARRIS_HYPOXIA	1.00000000000063	6.29206676604337e-13	18	0	0	80	4161
chr9p24	chr9p24	1.00000000000063	6.29206676604337e-13	18	0	0	80	4161
SCHLOSSER_MYC_AND_SERUM_RESPONSE_SYNERGY	SCHLOSSER_MYC_AND_SERUM_RESPONSE_SYNERGY	1.00000000000063	6.29206676604337e-13	18	0	0	80	4161
GO_FORMATION_OF_TRANSLATION_PREINITIATION_COMPLEX	GO_FORMATION_OF_TRANSLATION_PREINITIATION_COMPLEX	1.00000000000063	6.29206676604337e-13	18	0	0	80	4161
PID_HDAC_CLASSI_PATHWAY	PID_HDAC_CLASSI_PATHWAY	1.00000000000063	6.29206676604337e-13	18	0	0	80	4161
GO_FEMALE_GAMETE_GENERATION	GO_FEMALE_GAMETE_GENERATION	1.00000000000063	6.29206676604337e-13	18	0	0	80	4161
GTTNYYNNGGTNA_UNKNOWN	GTTNYYNNGGTNA_UNKNOWN	1.00000000000063	6.29206676604337e-13	18	0	0	80	4161
chr2p25	chr2p25	1.00000000000063	6.29206676604337e-13	18	0	0	80	4161
BAE_BRCA1_TARGETS_UP	BAE_BRCA1_TARGETS_UP	1.00000000000063	6.29206676604337e-13	18	0	0	80	4161
GO_EMBRYONIC_PATTERN_SPECIFICATION	GO_EMBRYONIC_PATTERN_SPECIFICATION	1.00000000000063	6.29206676604337e-13	18	0	0	80	4161
DELASERNA_MYOD_TARGETS_UP	DELASERNA_MYOD_TARGETS_UP	1.00000000000063	6.29206676604337e-13	18	0	0	80	4161
CHANG_IMMORTALIZED_BY_HPV31_UP	CHANG_IMMORTALIZED_BY_HPV31_UP	1.00000000000063	6.29206676604337e-13	18	0	0	80	4161
FAELT_B_CLL_WITH_VH3_21_DN	FAELT_B_CLL_WITH_VH3_21_DN	1.00000000000063	6.29206676604337e-13	18	0	0	80	4161
GSE27241_CTRL_VS_DIGOXIN_TREATED_CD4_TCELL_IN_TH17_POLARIZING_CONDITIONS_UP	GSE27241_CTRL_VS_DIGOXIN_TREATED_CD4_TCELL_IN_TH17_POLARIZING_CONDITIONS_UP	1.00000000000063	6.29206676604337e-13	18	0	0	80	4161
GO_AUTOPHAGOSOME_ORGANIZATION	GO_AUTOPHAGOSOME_ORGANIZATION	1.00000000000063	6.29206676604337e-13	18	0	0	80	4161
PID_PLK1_PATHWAY	PID_PLK1_PATHWAY	1.00000000000063	6.29206676604337e-13	18	0	0	80	4161
RIGGINS_TAMOXIFEN_RESISTANCE_UP	RIGGINS_TAMOXIFEN_RESISTANCE_UP	1.00000000000063	6.29206676604337e-13	18	0	0	80	4161
GO_NUCLEAR_TRANSCRIBED_MRNA_CATABOLIC_PROCESS_EXONUCLEOLYTIC	GO_NUCLEAR_TRANSCRIBED_MRNA_CATABOLIC_PROCESS_EXONUCLEOLYTIC	1.00000000000063	6.29206676604337e-13	18	0	0	80	4161
MODULE_286	MODULE_286	1.00000000000063	6.29206676604337e-13	18	0	0	80	4161
GO_RESPONSE_TO_GLUCAGON	GO_RESPONSE_TO_GLUCAGON	1.00000000000063	6.29206676604337e-13	18	0	0	80	4161
GOTZMANN_EPITHELIAL_TO_MESENCHYMAL_TRANSITION_UP	GOTZMANN_EPITHELIAL_TO_MESENCHYMAL_TRANSITION_UP	1.00000000000063	6.29206676604337e-13	18	0	0	80	4161
GO_TRANSLESION_SYNTHESIS	GO_TRANSLESION_SYNTHESIS	1.00000000000063	6.29206676604337e-13	18	0	0	80	4161
HOOI_ST7_TARGETS_DN	HOOI_ST7_TARGETS_DN	1.00000000000063	6.29206676604337e-13	18	0	0	80	4161
GSE17974_IL4_AND_ANTI_IL12_VS_UNTREATED_2H_ACT_CD4_TCELL_DN	GSE17974_IL4_AND_ANTI_IL12_VS_UNTREATED_2H_ACT_CD4_TCELL_DN	1.00000000000063	6.29206676604337e-13	18	0	0	80	4161
JIANG_HYPOXIA_VIA_VHL	JIANG_HYPOXIA_VIA_VHL	1.00000000000063	6.29206676604337e-13	18	0	0	80	4161
DURAND_STROMA_NS_UP	DURAND_STROMA_NS_UP	1.00000000000063	6.29206676604337e-13	18	0	0	80	4161
STONER_ESOPHAGEAL_CARCINOGENESIS_UP	STONER_ESOPHAGEAL_CARCINOGENESIS_UP	1.00000000000063	6.29206676604337e-13	18	0	0	80	4161
GO_CELLULAR_METABOLIC_COMPOUND_SALVAGE	GO_CELLULAR_METABOLIC_COMPOUND_SALVAGE	1.00000000000063	6.29206676604337e-13	18	0	0	80	4161
GO_RHO_GTPASE_BINDING	GO_RHO_GTPASE_BINDING	1.00000000000063	6.29206676604337e-13	18	0	0	80	4161
GO_PHAGOCYTIC_VESICLE_MEMBRANE	GO_PHAGOCYTIC_VESICLE_MEMBRANE	1.00000000000063	6.29206676604337e-13	18	0	0	80	4161
XU_GH1_EXOGENOUS_TARGETS_UP	XU_GH1_EXOGENOUS_TARGETS_UP	1.00000000000063	6.29206676604337e-13	18	0	0	80	4161
MCLACHLAN_DENTAL_CARIES_UP	MCLACHLAN_DENTAL_CARIES_UP	1.00000000000063	6.29206676604337e-13	18	0	0	80	4161
GSE40666_STAT1_KO_VS_STAT4_KO_CD8_TCELL_DN	GSE40666_STAT1_KO_VS_STAT4_KO_CD8_TCELL_DN	1.00000000000063	6.29206676604337e-13	18	0	0	80	4161
chr4q31	chr4q31	1.00000000000063	6.29206676604337e-13	18	0	0	80	4161
LEE_METASTASIS_AND_ALTERNATIVE_SPLICING_UP	LEE_METASTASIS_AND_ALTERNATIVE_SPLICING_UP	1.00000000000063	6.29206676604337e-13	18	0	0	80	4161
GSE13522_WT_VS_IFNG_KO_SKIN_DN	GSE13522_WT_VS_IFNG_KO_SKIN_DN	1.00000000000063	6.29206676604337e-13	18	0	0	80	4161
GO_NUCLEAR_UBIQUITIN_LIGASE_COMPLEX	GO_NUCLEAR_UBIQUITIN_LIGASE_COMPLEX	1.00000000000063	6.29206676604337e-13	18	0	0	80	4161
GO_CYTOSKELETON_DEPENDENT_CYTOKINESIS	GO_CYTOSKELETON_DEPENDENT_CYTOKINESIS	1.00000000000063	6.29206676604337e-13	18	0	0	80	4161
GO_APICAL_JUNCTION_COMPLEX	GO_APICAL_JUNCTION_COMPLEX	1.00000000000063	6.29206676604337e-13	18	0	0	80	4161
GO_NUCLEOBASE_CONTAINING_COMPOUND_KINASE_ACTIVITY	GO_NUCLEOBASE_CONTAINING_COMPOUND_KINASE_ACTIVITY	1.00000000000063	6.29206676604337e-13	18	0	0	80	4161
GTTATAT_MIR410	GTTATAT_MIR410	1.00000000000063	6.29206676604337e-13	18	0	0	80	4161
KEEN_RESPONSE_TO_ROSIGLITAZONE_DN	KEEN_RESPONSE_TO_ROSIGLITAZONE_DN	1.00000000000063	6.29206676604337e-13	18	0	0	80	4161
PID_EPHB_FWD_PATHWAY	PID_EPHB_FWD_PATHWAY	1.00000000000063	6.29206676604337e-13	18	0	0	80	4161
chr10q25	chr10q25	1.00000000000063	6.29206676604337e-13	18	0	0	80	4161
GSE2706_R848_VS_R848_AND_LPS_2H_STIM_DC_DN	GSE2706_R848_VS_R848_AND_LPS_2H_STIM_DC_DN	1.00000000000063	6.29206676604337e-13	18	0	0	80	4161
GNF2_PPP6C	GNF2_PPP6C	1.00000000000063	6.29206676604337e-13	18	0	0	80	4161
PAX8_B	PAX8_B	1.00000000000063	6.29206676604337e-13	18	0	0	80	4161
GSE29615_CTRL_VS_DAY7_LAIV_FLU_VACCINE_PBMC_UP	GSE29615_CTRL_VS_DAY7_LAIV_FLU_VACCINE_PBMC_UP	1.00000000000063	6.29206676604337e-13	18	0	0	80	4161
MMS_MOUSE_LYMPH_HIGH_4HRS_UP	MMS_MOUSE_LYMPH_HIGH_4HRS_UP	1.00000000000063	6.29206676604337e-13	18	0	0	80	4161
KAN_RESPONSE_TO_ARSENIC_TRIOXIDE	KAN_RESPONSE_TO_ARSENIC_TRIOXIDE	1.00000000000063	6.29206676604337e-13	18	0	0	80	4161
GO_REGULATION_OF_CELL_CYCLE_G2_M_PHASE_TRANSITION	GO_REGULATION_OF_CELL_CYCLE_G2_M_PHASE_TRANSITION	1.00000000000063	6.29206676604337e-13	18	0	0	80	4161
GTGGTGA_MIR197	GTGGTGA_MIR197	1.00000000000063	6.29206676604337e-13	18	0	0	80	4161
PID_ERBB2_ERBB3_PATHWAY	PID_ERBB2_ERBB3_PATHWAY	1.00000000000063	6.29206676604337e-13	18	0	0	80	4161
GO_CEREBELLAR_CORTEX_DEVELOPMENT	GO_CEREBELLAR_CORTEX_DEVELOPMENT	1.00000000000063	6.29206676604337e-13	18	0	0	80	4161
KYNG_DNA_DAMAGE_BY_4NQO_OR_UV	KYNG_DNA_DAMAGE_BY_4NQO_OR_UV	1.00000000000063	6.29206676604337e-13	18	0	0	80	4161
GSE2706_UNSTIM_VS_2H_LPS_AND_R848_DC_DN	GSE2706_UNSTIM_VS_2H_LPS_AND_R848_DC_DN	1.00000000000063	6.29206676604337e-13	18	0	0	80	4161
BCAT_BILD_ET_AL_UP	BCAT_BILD_ET_AL_UP	1.00000000000071	7.07258421155121e-13	11	0	0	80	4161
GO_KERATINOCYTE_DIFFERENTIATION	GO_KERATINOCYTE_DIFFERENTIATION	1.00000000000071	7.07258421155121e-13	11	0	0	80	4161
BROWNE_HCMV_INFECTION_2HR_DN	BROWNE_HCMV_INFECTION_2HR_DN	1.00000000000071	7.07258421155121e-13	11	0	0	80	4161
GO_LYSINE_N_METHYLTRANSFERASE_ACTIVITY	GO_LYSINE_N_METHYLTRANSFERASE_ACTIVITY	1.00000000000071	7.07258421155121e-13	11	0	0	80	4161
GO_NEURAL_RETINA_DEVELOPMENT	GO_NEURAL_RETINA_DEVELOPMENT	1.00000000000071	7.07258421155121e-13	11	0	0	80	4161
MOOTHA_GLYCOLYSIS	MOOTHA_GLYCOLYSIS	1.00000000000071	7.07258421155121e-13	11	0	0	80	4161
MODULE_102	MODULE_102	1.00000000000071	7.07258421155121e-13	11	0	0	80	4161
GO_HISTONE_H3_K4_METHYLATION	GO_HISTONE_H3_K4_METHYLATION	1.00000000000071	7.07258421155121e-13	11	0	0	80	4161
MODULE_318	MODULE_318	1.00000000000071	7.07258421155121e-13	11	0	0	80	4161
REACTOME_REPAIR_SYNTHESIS_FOR_GAP_FILLING_BY_DNA_POL_IN_TC_NER	REACTOME_REPAIR_SYNTHESIS_FOR_GAP_FILLING_BY_DNA_POL_IN_TC_NER	1.00000000000071	7.07258421155121e-13	11	0	0	80	4161
FONTAINE_PAPILLARY_THYROID_CARCINOMA_DN	FONTAINE_PAPILLARY_THYROID_CARCINOMA_DN	1.00000000000071	7.07258421155121e-13	11	0	0	80	4161
NATSUME_RESPONSE_TO_INTERFERON_BETA_UP	NATSUME_RESPONSE_TO_INTERFERON_BETA_UP	1.00000000000071	7.07258421155121e-13	11	0	0	80	4161
GO_SEX_CHROMOSOME	GO_SEX_CHROMOSOME	1.00000000000071	7.07258421155121e-13	11	0	0	80	4161
GO_NUCLEOSOMAL_DNA_BINDING	GO_NUCLEOSOMAL_DNA_BINDING	1.00000000000071	7.07258421155121e-13	11	0	0	80	4161
GO_AMINO_ACID_BETAINE_METABOLIC_PROCESS	GO_AMINO_ACID_BETAINE_METABOLIC_PROCESS	1.00000000000071	7.07258421155121e-13	11	0	0	80	4161
GO_INO80_TYPE_COMPLEX	GO_INO80_TYPE_COMPLEX	1.00000000000071	7.07258421155121e-13	11	0	0	80	4161
GO_CELLULAR_RESPONSE_TO_FATTY_ACID	GO_CELLULAR_RESPONSE_TO_FATTY_ACID	1.00000000000071	7.07258421155121e-13	11	0	0	80	4161
GO_SCAFFOLD_PROTEIN_BINDING	GO_SCAFFOLD_PROTEIN_BINDING	1.00000000000071	7.07258421155121e-13	11	0	0	80	4161
GNF2_PCAF	GNF2_PCAF	1.00000000000071	7.07258421155121e-13	11	0	0	80	4161
PID_IL2_PI3K_PATHWAY	PID_IL2_PI3K_PATHWAY	1.00000000000071	7.07258421155121e-13	11	0	0	80	4161
GO_GLYCINE_METABOLIC_PROCESS	GO_GLYCINE_METABOLIC_PROCESS	1.00000000000071	7.07258421155121e-13	11	0	0	80	4161
GO_NEUROMUSCULAR_PROCESS_CONTROLLING_BALANCE	GO_NEUROMUSCULAR_PROCESS_CONTROLLING_BALANCE	1.00000000000071	7.07258421155121e-13	11	0	0	80	4161
KEGG_CELL_ADHESION_MOLECULES_CAMS	KEGG_CELL_ADHESION_MOLECULES_CAMS	1.00000000000071	7.07258421155121e-13	11	0	0	80	4161
GO_COPI_COATED_VESICLE_MEMBRANE	GO_COPI_COATED_VESICLE_MEMBRANE	1.00000000000071	7.07258421155121e-13	11	0	0	80	4161
YNTTTNNNANGCARM_UNKNOWN	YNTTTNNNANGCARM_UNKNOWN	1.00000000000071	7.07258421155121e-13	11	0	0	80	4161
GO_REGULATION_OF_ENDOPLASMIC_RETICULUM_STRESS_INDUCED_INTRINSIC_APOPTOTIC_SIGNALING_PATHWAY	GO_REGULATION_OF_ENDOPLASMIC_RETICULUM_STRESS_INDUCED_INTRINSIC_APOPTOTIC_SIGNALING_PATHWAY	1.00000000000071	7.07258421155121e-13	11	0	0	80	4161
BEIER_GLIOMA_STEM_CELL_DN	BEIER_GLIOMA_STEM_CELL_DN	1.00000000000071	7.07258421155121e-13	11	0	0	80	4161
GO_TELOMERE_MAINTENANCE_VIA_TELOMERE_LENGTHENING	GO_TELOMERE_MAINTENANCE_VIA_TELOMERE_LENGTHENING	1.00000000000071	7.07258421155121e-13	11	0	0	80	4161
STAT1_01	STAT1_01	1.00000000000071	7.07258421155121e-13	11	0	0	80	4161
chr11q14	chr11q14	1.00000000000071	7.07258421155121e-13	11	0	0	80	4161
GO_PYRIMIDINE_RIBONUCLEOSIDE_METABOLIC_PROCESS	GO_PYRIMIDINE_RIBONUCLEOSIDE_METABOLIC_PROCESS	1.00000000000071	7.07258421155121e-13	11	0	0	80	4161
GCM_CSNK1D	GCM_CSNK1D	1.00000000000071	7.07258421155121e-13	11	0	0	80	4161
BIOCARTA_WNT_PATHWAY	BIOCARTA_WNT_PATHWAY	1.00000000000071	7.07258421155121e-13	11	0	0	80	4161
REACTOME_CALNEXIN_CALRETICULIN_CYCLE	REACTOME_CALNEXIN_CALRETICULIN_CYCLE	1.00000000000071	7.07258421155121e-13	11	0	0	80	4161
GENTILE_UV_RESPONSE_CLUSTER_D8	GENTILE_UV_RESPONSE_CLUSTER_D8	1.00000000000071	7.07258421155121e-13	11	0	0	80	4161
GO_POSITIVE_REGULATION_OF_RECEPTOR_MEDIATED_ENDOCYTOSIS	GO_POSITIVE_REGULATION_OF_RECEPTOR_MEDIATED_ENDOCYTOSIS	1.00000000000071	7.07258421155121e-13	11	0	0	80	4161
REACTOME_ANTIGEN_PRESENTATION_FOLDING_ASSEMBLY_AND_PEPTIDE_LOADING_OF_CLASS_I_MHC	REACTOME_ANTIGEN_PRESENTATION_FOLDING_ASSEMBLY_AND_PEPTIDE_LOADING_OF_CLASS_I_MHC	1.00000000000071	7.07258421155121e-13	11	0	0	80	4161
PID_TCPTP_PATHWAY	PID_TCPTP_PATHWAY	1.00000000000071	7.07258421155121e-13	11	0	0	80	4161
MODULE_388	MODULE_388	1.00000000000071	7.07258421155121e-13	11	0	0	80	4161
CORDENONSI_YAP_CONSERVED_SIGNATURE	CORDENONSI_YAP_CONSERVED_SIGNATURE	1.00000000000071	7.07258421155121e-13	11	0	0	80	4161
GO_MAMMARY_GLAND_EPITHELIUM_DEVELOPMENT	GO_MAMMARY_GLAND_EPITHELIUM_DEVELOPMENT	1.00000000000071	7.07258421155121e-13	11	0	0	80	4161
GO_CORTICAL_ACTIN_CYTOSKELETON	GO_CORTICAL_ACTIN_CYTOSKELETON	1.00000000000071	7.07258421155121e-13	11	0	0	80	4161
GO_POLYUBIQUITIN_BINDING	GO_POLYUBIQUITIN_BINDING	1.00000000000071	7.07258421155121e-13	11	0	0	80	4161
GO_RAC_GTPASE_BINDING	GO_RAC_GTPASE_BINDING	1.00000000000071	7.07258421155121e-13	11	0	0	80	4161
MODULE_332	MODULE_332	1.00000000000071	7.07258421155121e-13	11	0	0	80	4161
PID_HDAC_CLASSII_PATHWAY	PID_HDAC_CLASSII_PATHWAY	1.00000000000071	7.07258421155121e-13	11	0	0	80	4161
GO_REGULATION_OF_SODIUM_ION_TRANSMEMBRANE_TRANSPORT	GO_REGULATION_OF_SODIUM_ION_TRANSMEMBRANE_TRANSPORT	1.00000000000071	7.07258421155121e-13	11	0	0	80	4161
GO_POSITIVE_REGULATION_OF_CARDIAC_MUSCLE_TISSUE_DEVELOPMENT	GO_POSITIVE_REGULATION_OF_CARDIAC_MUSCLE_TISSUE_DEVELOPMENT	1.00000000000071	7.07258421155121e-13	11	0	0	80	4161
GO_TETRAHYDROFOLATE_METABOLIC_PROCESS	GO_TETRAHYDROFOLATE_METABOLIC_PROCESS	1.00000000000071	7.07258421155121e-13	11	0	0	80	4161
ST_ADRENERGIC	ST_ADRENERGIC	1.00000000000071	7.07258421155121e-13	11	0	0	80	4161
MODULE_81	MODULE_81	1.00000000000071	7.07258421155121e-13	11	0	0	80	4161
GENTILE_UV_RESPONSE_CLUSTER_D2	GENTILE_UV_RESPONSE_CLUSTER_D2	1.00000000000071	7.07258421155121e-13	11	0	0	80	4161
REACTOME_PROCESSING_OF_CAPPED_INTRONLESS_PRE_MRNA	REACTOME_PROCESSING_OF_CAPPED_INTRONLESS_PRE_MRNA	1.00000000000071	7.07258421155121e-13	11	0	0	80	4161
VANHARANTA_UTERINE_FIBROID_WITH_7Q_DELETION_DN	VANHARANTA_UTERINE_FIBROID_WITH_7Q_DELETION_DN	1.00000000000071	7.07258421155121e-13	11	0	0	80	4161
HALLMARK_TGF_BETA_SIGNALING	HALLMARK_TGF_BETA_SIGNALING	1.00000000000071	7.07258421155121e-13	11	0	0	80	4161
GO_AXONEMAL_DYNEIN_COMPLEX_ASSEMBLY	GO_AXONEMAL_DYNEIN_COMPLEX_ASSEMBLY	1.00000000000071	7.07258421155121e-13	11	0	0	80	4161
GO_BASAL_PART_OF_CELL	GO_BASAL_PART_OF_CELL	1.00000000000071	7.07258421155121e-13	11	0	0	80	4161
GO_PHENOL_CONTAINING_COMPOUND_BIOSYNTHETIC_PROCESS	GO_PHENOL_CONTAINING_COMPOUND_BIOSYNTHETIC_PROCESS	1.00000000000071	7.07258421155121e-13	11	0	0	80	4161
GO_NUCLEOTIDE_TRANSMEMBRANE_TRANSPORTER_ACTIVITY	GO_NUCLEOTIDE_TRANSMEMBRANE_TRANSPORTER_ACTIVITY	1.00000000000071	7.07258421155121e-13	11	0	0	80	4161
KALMA_E2F1_TARGETS	KALMA_E2F1_TARGETS	1.00000000000071	7.07258421155121e-13	11	0	0	80	4161
GO_DNA_DIRECTED_RNA_POLYMERASE_II_CORE_COMPLEX	GO_DNA_DIRECTED_RNA_POLYMERASE_II_CORE_COMPLEX	1.00000000000071	7.07258421155121e-13	11	0	0	80	4161
GO_REGULATION_OF_PROTEIN_MATURATION	GO_REGULATION_OF_PROTEIN_MATURATION	1.00000000000071	7.07258421155121e-13	11	0	0	80	4161
GO_CILIARY_BASE	GO_CILIARY_BASE	1.00000000000071	7.07258421155121e-13	11	0	0	80	4161
KANG_IMMORTALIZED_BY_TERT_DN	KANG_IMMORTALIZED_BY_TERT_DN	1.00000000000071	7.07258421155121e-13	11	0	0	80	4161
SEMENZA_HIF1_TARGETS	SEMENZA_HIF1_TARGETS	1.00000000000071	7.07258421155121e-13	11	0	0	80	4161
GO_ENDOCRINE_PROCESS	GO_ENDOCRINE_PROCESS	1.00000000000071	7.07258421155121e-13	11	0	0	80	4161
GO_RESPONSE_TO_AXON_INJURY	GO_RESPONSE_TO_AXON_INJURY	1.00000000000071	7.07258421155121e-13	11	0	0	80	4161
GO_ASPARTATE_FAMILY_AMINO_ACID_CATABOLIC_PROCESS	GO_ASPARTATE_FAMILY_AMINO_ACID_CATABOLIC_PROCESS	1.00000000000071	7.07258421155121e-13	11	0	0	80	4161
PID_MYC_PATHWAY	PID_MYC_PATHWAY	1.00000000000071	7.07258421155121e-13	11	0	0	80	4161
GO_PIGMENT_GRANULE_LOCALIZATION	GO_PIGMENT_GRANULE_LOCALIZATION	1.00000000000071	7.07258421155121e-13	11	0	0	80	4161
chr9p13	chr9p13	1.00000000000071	7.07258421155121e-13	11	0	0	80	4161
chr12p12	chr12p12	1.00000000000071	7.07258421155121e-13	11	0	0	80	4161
GO_CELLULAR_RESPONSE_TO_GLUCOSE_STARVATION	GO_CELLULAR_RESPONSE_TO_GLUCOSE_STARVATION	1.00000000000071	7.07258421155121e-13	11	0	0	80	4161
GO_GOLGI_TO_VACUOLE_TRANSPORT	GO_GOLGI_TO_VACUOLE_TRANSPORT	1.00000000000071	7.07258421155121e-13	11	0	0	80	4161
REACTOME_SEMA4D_IN_SEMAPHORIN_SIGNALING	REACTOME_SEMA4D_IN_SEMAPHORIN_SIGNALING	1.00000000000071	7.07258421155121e-13	11	0	0	80	4161
GO_SERINE_FAMILY_AMINO_ACID_BIOSYNTHETIC_PROCESS	GO_SERINE_FAMILY_AMINO_ACID_BIOSYNTHETIC_PROCESS	1.00000000000071	7.07258421155121e-13	11	0	0	80	4161
GNF2_RAB3A	GNF2_RAB3A	1.00000000000071	7.07258421155121e-13	11	0	0	80	4161
GUILLAUMOND_KLF10_TARGETS_DN	GUILLAUMOND_KLF10_TARGETS_DN	1.00000000000071	7.07258421155121e-13	11	0	0	80	4161
ST_PHOSPHOINOSITIDE_3_KINASE_PATHWAY	ST_PHOSPHOINOSITIDE_3_KINASE_PATHWAY	1.00000000000071	7.07258421155121e-13	11	0	0	80	4161
GO_RNA_POLYMERASE_II_DISTAL_ENHANCER_SEQUENCE_SPECIFIC_DNA_BINDING	GO_RNA_POLYMERASE_II_DISTAL_ENHANCER_SEQUENCE_SPECIFIC_DNA_BINDING	1.00000000000071	7.07258421155121e-13	11	0	0	80	4161
GO_CERAMIDE_BIOSYNTHETIC_PROCESS	GO_CERAMIDE_BIOSYNTHETIC_PROCESS	1.00000000000071	7.07258421155121e-13	11	0	0	80	4161
chr18q11	chr18q11	1.00000000000071	7.07258421155121e-13	11	0	0	80	4161
GO_HYDROLASE_ACTIVITY_ACTING_ON_CARBON_NITROGEN_BUT_NOT_PEPTIDE_BONDS_IN_CYCLIC_AMIDINES	GO_HYDROLASE_ACTIVITY_ACTING_ON_CARBON_NITROGEN_BUT_NOT_PEPTIDE_BONDS_IN_CYCLIC_AMIDINES	1.00000000000071	7.07258421155121e-13	11	0	0	80	4161
RUAN_RESPONSE_TO_TROGLITAZONE_UP	RUAN_RESPONSE_TO_TROGLITAZONE_UP	1.00000000000071	7.07258421155121e-13	11	0	0	80	4161
REACTOME_REGULATION_OF_INSULIN_SECRETION_BY_GLUCAGON_LIKE_PEPTIDE1	REACTOME_REGULATION_OF_INSULIN_SECRETION_BY_GLUCAGON_LIKE_PEPTIDE1	1.00000000000071	7.07258421155121e-13	11	0	0	80	4161
TTCCGTT_MIR191	TTCCGTT_MIR191	1.00000000000071	7.07258421155121e-13	11	0	0	80	4161
REACTOME_SPHINGOLIPID_DE_NOVO_BIOSYNTHESIS	REACTOME_SPHINGOLIPID_DE_NOVO_BIOSYNTHESIS	1.00000000000071	7.07258421155121e-13	11	0	0	80	4161
REACTOME_G0_AND_EARLY_G1	REACTOME_G0_AND_EARLY_G1	1.00000000000071	7.07258421155121e-13	11	0	0	80	4161
REACTOME_DCC_MEDIATED_ATTRACTIVE_SIGNALING	REACTOME_DCC_MEDIATED_ATTRACTIVE_SIGNALING	1.00000000000071	7.07258421155121e-13	11	0	0	80	4161
RHEIN_ALL_GLUCOCORTICOID_THERAPY_UP	RHEIN_ALL_GLUCOCORTICOID_THERAPY_UP	1.00000000000071	7.07258421155121e-13	11	0	0	80	4161
GO_AXONEME_PART	GO_AXONEME_PART	1.00000000000071	7.07258421155121e-13	11	0	0	80	4161
ST_G_ALPHA_I_PATHWAY	ST_G_ALPHA_I_PATHWAY	1.00000000000071	7.07258421155121e-13	11	0	0	80	4161
REACTOME_APOPTOTIC_CLEAVAGE_OF_CELLULAR_PROTEINS	REACTOME_APOPTOTIC_CLEAVAGE_OF_CELLULAR_PROTEINS	1.00000000000071	7.07258421155121e-13	11	0	0	80	4161
chr12p11	chr12p11	1.00000000000071	7.07258421155121e-13	11	0	0	80	4161
PID_TNF_PATHWAY	PID_TNF_PATHWAY	1.00000000000071	7.07258421155121e-13	11	0	0	80	4161
REACTOME_GLUCAGON_SIGNALING_IN_METABOLIC_REGULATION	REACTOME_GLUCAGON_SIGNALING_IN_METABOLIC_REGULATION	1.00000000000071	7.07258421155121e-13	11	0	0	80	4161
GO_FATTY_ACID_BETA_OXIDATION_USING_ACYL_COA_DEHYDROGENASE	GO_FATTY_ACID_BETA_OXIDATION_USING_ACYL_COA_DEHYDROGENASE	1.00000000000071	7.07258421155121e-13	11	0	0	80	4161
GO_SNRNA_BINDING	GO_SNRNA_BINDING	1.00000000000071	7.07258421155121e-13	11	0	0	80	4161
WANG_RESPONSE_TO_FORSKOLIN_UP	WANG_RESPONSE_TO_FORSKOLIN_UP	1.00000000000071	7.07258421155121e-13	11	0	0	80	4161
GO_SULFUR_COMPOUND_TRANSMEMBRANE_TRANSPORTER_ACTIVITY	GO_SULFUR_COMPOUND_TRANSMEMBRANE_TRANSPORTER_ACTIVITY	1.00000000000071	7.07258421155121e-13	11	0	0	80	4161
GO_PEROXISOMAL_TRANSPORT	GO_PEROXISOMAL_TRANSPORT	1.00000000000071	7.07258421155121e-13	11	0	0	80	4161
chr1q23	chr1q23	1.00000000000071	7.07258421155121e-13	11	0	0	80	4161
CHANGOLKAR_H2AFY_TARGETS_DN	CHANGOLKAR_H2AFY_TARGETS_DN	1.00000000000071	7.07258421155121e-13	11	0	0	80	4161
GCM_PTPRU	GCM_PTPRU	1.00000000000071	7.07258421155121e-13	11	0	0	80	4161
GO_UBIQUITIN_UBIQUITIN_LIGASE_ACTIVITY	GO_UBIQUITIN_UBIQUITIN_LIGASE_ACTIVITY	1.00000000000071	7.07258421155121e-13	11	0	0	80	4161
CUI_TCF21_TARGETS_DN	CUI_TCF21_TARGETS_DN	1.00000000000071	7.07258421155121e-13	11	0	0	80	4161
GO_POSITIVE_REGULATION_OF_FAT_CELL_DIFFERENTIATION	GO_POSITIVE_REGULATION_OF_FAT_CELL_DIFFERENTIATION	1.00000000000071	7.07258421155121e-13	11	0	0	80	4161
CORRE_MULTIPLE_MYELOMA_UP	CORRE_MULTIPLE_MYELOMA_UP	1.00000000000071	7.07258421155121e-13	11	0	0	80	4161
GO_POSITIVE_REGULATION_OF_HISTONE_METHYLATION	GO_POSITIVE_REGULATION_OF_HISTONE_METHYLATION	1.00000000000071	7.07258421155121e-13	11	0	0	80	4161
MASSARWEH_RESPONSE_TO_ESTRADIOL	MASSARWEH_RESPONSE_TO_ESTRADIOL	1.00000000000071	7.07258421155121e-13	11	0	0	80	4161
REACTOME_TRANSPORT_OF_VITAMINS_NUCLEOSIDES_AND_RELATED_MOLECULES	REACTOME_TRANSPORT_OF_VITAMINS_NUCLEOSIDES_AND_RELATED_MOLECULES	1.00000000000071	7.07258421155121e-13	11	0	0	80	4161
PAPASPYRIDONOS_UNSTABLE_ATEROSCLEROTIC_PLAQUE_UP	PAPASPYRIDONOS_UNSTABLE_ATEROSCLEROTIC_PLAQUE_UP	1.00000000000071	7.07258421155121e-13	11	0	0	80	4161
ST_B_CELL_ANTIGEN_RECEPTOR	ST_B_CELL_ANTIGEN_RECEPTOR	1.00000000000071	7.07258421155121e-13	11	0	0	80	4161
GSE6674_UNSTIM_VS_ANTI_IGM_STIM_BCELL_DN	GSE6674_UNSTIM_VS_ANTI_IGM_STIM_BCELL_DN	1.00000000000071	7.07258421155121e-13	11	0	0	80	4161
NGO_MALIGNANT_GLIOMA_1P_LOH	NGO_MALIGNANT_GLIOMA_1P_LOH	1.00000000000071	7.07258421155121e-13	11	0	0	80	4161
BROWNE_HCMV_INFECTION_4HR_UP	BROWNE_HCMV_INFECTION_4HR_UP	1.00000000000071	7.07258421155121e-13	11	0	0	80	4161
CHEN_LUNG_CANCER_SURVIVAL	CHEN_LUNG_CANCER_SURVIVAL	1.00000000000071	7.07258421155121e-13	11	0	0	80	4161
GO_TRANSCRIPTIONAL_REPRESSOR_ACTIVITY_RNA_POLYMERASE_II_TRANSCRIPTION_FACTOR_BINDING	GO_TRANSCRIPTIONAL_REPRESSOR_ACTIVITY_RNA_POLYMERASE_II_TRANSCRIPTION_FACTOR_BINDING	1.00000000000071	7.07258421155121e-13	11	0	0	80	4161
GO_HISTONE_MRNA_METABOLIC_PROCESS	GO_HISTONE_MRNA_METABOLIC_PROCESS	1.00000000000071	7.07258421155121e-13	11	0	0	80	4161
HALMOS_CEBPA_TARGETS_UP	HALMOS_CEBPA_TARGETS_UP	1.00000000000071	7.07258421155121e-13	11	0	0	80	4161
GO_DNA_ALKYLATION	GO_DNA_ALKYLATION	1.00000000000071	7.07258421155121e-13	11	0	0	80	4161
PID_IGF1_PATHWAY	PID_IGF1_PATHWAY	1.00000000000071	7.07258421155121e-13	11	0	0	80	4161
DAVICIONI_PAX_FOXO1_SIGNATURE_IN_ARMS_UP	DAVICIONI_PAX_FOXO1_SIGNATURE_IN_ARMS_UP	1.00000000000071	7.07258421155121e-13	11	0	0	80	4161
GO_OXIDOREDUCTASE_ACTIVITY_ACTING_ON_SINGLE_DONORS_WITH_INCORPORATION_OF_MOLECULAR_OXYGEN	GO_OXIDOREDUCTASE_ACTIVITY_ACTING_ON_SINGLE_DONORS_WITH_INCORPORATION_OF_MOLECULAR_OXYGEN	1.00000000000071	7.07258421155121e-13	11	0	0	80	4161
MODULE_493	MODULE_493	1.00000000000071	7.07258421155121e-13	11	0	0	80	4161
GO_NUCLEAR_PORE_ORGANIZATION	GO_NUCLEAR_PORE_ORGANIZATION	1.00000000000071	7.07258421155121e-13	11	0	0	80	4161
KUNINGER_IGF1_VS_PDGFB_TARGETS_UP	KUNINGER_IGF1_VS_PDGFB_TARGETS_UP	1.00000000000071	7.07258421155121e-13	11	0	0	80	4161
GAJATE_RESPONSE_TO_TRABECTEDIN_DN	GAJATE_RESPONSE_TO_TRABECTEDIN_DN	1.00000000000071	7.07258421155121e-13	11	0	0	80	4161
KIM_MYC_AMPLIFICATION_TARGETS_DN	KIM_MYC_AMPLIFICATION_TARGETS_DN	1.00000000000071	7.07258421155121e-13	11	0	0	80	4161
SHAFFER_IRF4_MULTIPLE_MYELOMA_PROGRAM	SHAFFER_IRF4_MULTIPLE_MYELOMA_PROGRAM	1.00000000000071	7.07258421155121e-13	11	0	0	80	4161
GO_PYRIMIDINE_RIBONUCLEOTIDE_METABOLIC_PROCESS	GO_PYRIMIDINE_RIBONUCLEOTIDE_METABOLIC_PROCESS	1.00000000000071	7.07258421155121e-13	11	0	0	80	4161
GO_PROTEIN_TYROSINE_SERINE_THREONINE_PHOSPHATASE_ACTIVITY	GO_PROTEIN_TYROSINE_SERINE_THREONINE_PHOSPHATASE_ACTIVITY	1.00000000000071	7.07258421155121e-13	11	0	0	80	4161
FONTAINE_THYROID_TUMOR_UNCERTAIN_MALIGNANCY_UP	FONTAINE_THYROID_TUMOR_UNCERTAIN_MALIGNANCY_UP	1.00000000000071	7.07258421155121e-13	11	0	0	80	4161
KEGG_RIG_I_LIKE_RECEPTOR_SIGNALING_PATHWAY	KEGG_RIG_I_LIKE_RECEPTOR_SIGNALING_PATHWAY	1.00000000000071	7.07258421155121e-13	11	0	0	80	4161
GO_POSITIVE_REGULATION_OF_HEART_GROWTH	GO_POSITIVE_REGULATION_OF_HEART_GROWTH	1.00000000000071	7.07258421155121e-13	11	0	0	80	4161
BILBAN_B_CLL_LPL_UP	BILBAN_B_CLL_LPL_UP	1.00000000000071	7.07258421155121e-13	11	0	0	80	4161
GCM_DPF2	GCM_DPF2	1.00000000000071	7.07258421155121e-13	11	0	0	80	4161
GO_CUL4_RING_E3_UBIQUITIN_LIGASE_COMPLEX	GO_CUL4_RING_E3_UBIQUITIN_LIGASE_COMPLEX	1.00000000000071	7.07258421155121e-13	11	0	0	80	4161
MIKKELSEN_ES_LCP_WITH_H3K4ME3	MIKKELSEN_ES_LCP_WITH_H3K4ME3	1.00000000000071	7.07258421155121e-13	11	0	0	80	4161
chr7p15	chr7p15	1.00000000000071	7.07258421155121e-13	11	0	0	80	4161
GO_ION_ANTIPORTER_ACTIVITY	GO_ION_ANTIPORTER_ACTIVITY	1.00000000000071	7.07258421155121e-13	11	0	0	80	4161
GO_RETINA_MORPHOGENESIS_IN_CAMERA_TYPE_EYE	GO_RETINA_MORPHOGENESIS_IN_CAMERA_TYPE_EYE	1.00000000000071	7.07258421155121e-13	11	0	0	80	4161
REACTOME_RIG_I_MDA5_MEDIATED_INDUCTION_OF_IFN_ALPHA_BETA_PATHWAYS	REACTOME_RIG_I_MDA5_MEDIATED_INDUCTION_OF_IFN_ALPHA_BETA_PATHWAYS	1.00000000000071	7.07258421155121e-13	11	0	0	80	4161
GNF2_MBD4	GNF2_MBD4	1.00000000000071	7.07258421155121e-13	11	0	0	80	4161
GO_MODIFIED_AMINO_ACID_TRANSPORT	GO_MODIFIED_AMINO_ACID_TRANSPORT	1.00000000000071	7.07258421155121e-13	11	0	0	80	4161
LI_WILMS_TUMOR_VS_FETAL_KIDNEY_2_DN	LI_WILMS_TUMOR_VS_FETAL_KIDNEY_2_DN	1.00000000000071	7.07258421155121e-13	11	0	0	80	4161
TURASHVILI_BREAST_LOBULAR_CARCINOMA_VS_LOBULAR_NORMAL_DN	TURASHVILI_BREAST_LOBULAR_CARCINOMA_VS_LOBULAR_NORMAL_DN	1.00000000000071	7.07258421155121e-13	11	0	0	80	4161
GO_REGULATION_OF_CELLULAR_RESPONSE_TO_INSULIN_STIMULUS	GO_REGULATION_OF_CELLULAR_RESPONSE_TO_INSULIN_STIMULUS	1.00000000000071	7.07258421155121e-13	11	0	0	80	4161
APPIERTO_RESPONSE_TO_FENRETINIDE_UP	APPIERTO_RESPONSE_TO_FENRETINIDE_UP	1.00000000000071	7.07258421155121e-13	11	0	0	80	4161
GALINDO_IMMUNE_RESPONSE_TO_ENTEROTOXIN	GALINDO_IMMUNE_RESPONSE_TO_ENTEROTOXIN	1.00000000000071	7.07258421155121e-13	11	0	0	80	4161
GNF2_RTN1	GNF2_RTN1	1.00000000000071	7.07258421155121e-13	11	0	0	80	4161
HU_GENOTOXIC_DAMAGE_24HR	HU_GENOTOXIC_DAMAGE_24HR	1.00000000000071	7.07258421155121e-13	11	0	0	80	4161
WENG_POR_TARGETS_LIVER_UP	WENG_POR_TARGETS_LIVER_UP	1.00000000000071	7.07258421155121e-13	11	0	0	80	4161
GO_POSITIVE_REGULATION_OF_JUN_KINASE_ACTIVITY	GO_POSITIVE_REGULATION_OF_JUN_KINASE_ACTIVITY	1.00000000000071	7.07258421155121e-13	11	0	0	80	4161
KEGG_FOLATE_BIOSYNTHESIS	KEGG_FOLATE_BIOSYNTHESIS	1.00000000000071	7.07258421155121e-13	11	0	0	80	4161
chr10p12	chr10p12	1.00000000000071	7.07258421155121e-13	11	0	0	80	4161
GNF2_CBFB	GNF2_CBFB	1.00000000000071	7.07258421155121e-13	11	0	0	80	4161
GO_REGULATION_OF_ENDOPLASMIC_RETICULUM_UNFOLDED_PROTEIN_RESPONSE	GO_REGULATION_OF_ENDOPLASMIC_RETICULUM_UNFOLDED_PROTEIN_RESPONSE	1.00000000000071	7.07258421155121e-13	11	0	0	80	4161
GO_REGULATION_OF_HEART_GROWTH	GO_REGULATION_OF_HEART_GROWTH	1.00000000000071	7.07258421155121e-13	11	0	0	80	4161
REACTOME_FATTY_ACYL_COA_BIOSYNTHESIS	REACTOME_FATTY_ACYL_COA_BIOSYNTHESIS	1.00000000000071	7.07258421155121e-13	11	0	0	80	4161
GO_SINGLE_STRANDED_DNA_DEPENDENT_ATPASE_ACTIVITY	GO_SINGLE_STRANDED_DNA_DEPENDENT_ATPASE_ACTIVITY	1.00000000000071	7.07258421155121e-13	11	0	0	80	4161
GO_NEGATIVE_REGULATION_OF_CHROMATIN_MODIFICATION	GO_NEGATIVE_REGULATION_OF_CHROMATIN_MODIFICATION	1.00000000000071	7.07258421155121e-13	11	0	0	80	4161
GO_WNT_SIGNALING_PATHWAY_CALCIUM_MODULATING_PATHWAY	GO_WNT_SIGNALING_PATHWAY_CALCIUM_MODULATING_PATHWAY	1.00000000000071	7.07258421155121e-13	11	0	0	80	4161
GO_EXOCRINE_SYSTEM_DEVELOPMENT	GO_EXOCRINE_SYSTEM_DEVELOPMENT	1.00000000000071	7.07258421155121e-13	11	0	0	80	4161
BCAT_GDS748_DN	BCAT_GDS748_DN	1.00000000000071	7.07258421155121e-13	11	0	0	80	4161
SHEDDEN_LUNG_CANCER_GOOD_SURVIVAL_A5	SHEDDEN_LUNG_CANCER_GOOD_SURVIVAL_A5	1.00000000000071	7.07258421155121e-13	11	0	0	80	4161
GO_HORMONE_BIOSYNTHETIC_PROCESS	GO_HORMONE_BIOSYNTHETIC_PROCESS	1.00000000000071	7.07258421155121e-13	11	0	0	80	4161
TOMIDA_LUNG_CANCER_POOR_SURVIVAL	TOMIDA_LUNG_CANCER_POOR_SURVIVAL	1.00000000000071	7.07258421155121e-13	11	0	0	80	4161
PID_FAS_PATHWAY	PID_FAS_PATHWAY	1.00000000000071	7.07258421155121e-13	11	0	0	80	4161
LEIN_LOCALIZED_TO_PROXIMAL_DENDRITES	LEIN_LOCALIZED_TO_PROXIMAL_DENDRITES	1.00000000000071	7.07258421155121e-13	11	0	0	80	4161
BCAT_BILD_ET_AL_DN	BCAT_BILD_ET_AL_DN	1.00000000000071	7.07258421155121e-13	11	0	0	80	4161
GO_REGULATION_OF_PLASMA_LIPOPROTEIN_PARTICLE_LEVELS	GO_REGULATION_OF_PLASMA_LIPOPROTEIN_PARTICLE_LEVELS	1.00000000000071	7.07258421155121e-13	11	0	0	80	4161
GSE14413_UNSTIM_VS_IFNB_STIM_RAW264_CELLS_DN	GSE14413_UNSTIM_VS_IFNB_STIM_RAW264_CELLS_DN	1.00000000000071	7.07258421155121e-13	11	0	0	80	4161
SCHAEFFER_SOX9_TARGETS_IN_PROSTATE_DEVELOPMENT_DN	SCHAEFFER_SOX9_TARGETS_IN_PROSTATE_DEVELOPMENT_DN	1.00000000000071	7.07258421155121e-13	11	0	0	80	4161
GO_METALLOCARBOXYPEPTIDASE_ACTIVITY	GO_METALLOCARBOXYPEPTIDASE_ACTIVITY	1.00000000000071	7.07258421155121e-13	11	0	0	80	4161
BIOCARTA_CARM_ER_PATHWAY	BIOCARTA_CARM_ER_PATHWAY	1.00000000000071	7.07258421155121e-13	11	0	0	80	4161
GO_POSITIVE_REGULATION_OF_CHEMOTAXIS	GO_POSITIVE_REGULATION_OF_CHEMOTAXIS	1.00000000000071	7.07258421155121e-13	11	0	0	80	4161
HUANG_DASATINIB_RESISTANCE_UP	HUANG_DASATINIB_RESISTANCE_UP	1.00000000000071	7.07258421155121e-13	11	0	0	80	4161
GO_REGULATION_OF_INCLUSION_BODY_ASSEMBLY	GO_REGULATION_OF_INCLUSION_BODY_ASSEMBLY	1.00000000000071	7.07258421155121e-13	11	0	0	80	4161
GO_EXOSOME_RNASE_COMPLEX_	GO_EXOSOME_RNASE_COMPLEX_	1.00000000000071	7.07258421155121e-13	11	0	0	80	4161
GENTILE_UV_RESPONSE_CLUSTER_D9	GENTILE_UV_RESPONSE_CLUSTER_D9	1.00000000000071	7.07258421155121e-13	11	0	0	80	4161
CTCTATG_MIR368	CTCTATG_MIR368	1.00000000000071	7.07258421155121e-13	11	0	0	80	4161
GO_POLYSACCHARIDE_CATABOLIC_PROCESS	GO_POLYSACCHARIDE_CATABOLIC_PROCESS	1.00000000000071	7.07258421155121e-13	11	0	0	80	4161
GO_COLLAGEN_BINDING	GO_COLLAGEN_BINDING	1.00000000000071	7.07258421155121e-13	11	0	0	80	4161
GO_APICAL_JUNCTION_ASSEMBLY	GO_APICAL_JUNCTION_ASSEMBLY	1.00000000000071	7.07258421155121e-13	11	0	0	80	4161
GO_VERY_LONG_CHAIN_FATTY_ACID_METABOLIC_PROCESS	GO_VERY_LONG_CHAIN_FATTY_ACID_METABOLIC_PROCESS	1.00000000000071	7.07258421155121e-13	11	0	0	80	4161
GO_RESPONSE_TO_AMMONIUM_ION	GO_RESPONSE_TO_AMMONIUM_ION	1.00000000000071	7.07258421155121e-13	11	0	0	80	4161
GO_ISOPRENOID_BIOSYNTHETIC_PROCESS	GO_ISOPRENOID_BIOSYNTHETIC_PROCESS	1.00000000000071	7.07258421155121e-13	11	0	0	80	4161
STARK_HYPPOCAMPUS_22Q11_DELETION_UP	STARK_HYPPOCAMPUS_22Q11_DELETION_UP	1.00000000000071	7.07258421155121e-13	11	0	0	80	4161
GO_ENDOPLASMIC_RETICULUM_TO_CYTOSOL_TRANSPORT	GO_ENDOPLASMIC_RETICULUM_TO_CYTOSOL_TRANSPORT	1.00000000000071	7.07258421155121e-13	11	0	0	80	4161
chrxq13	chrxq13	1.00000000000071	7.07258421155121e-13	11	0	0	80	4161
GO_PRE_AUTOPHAGOSOMAL_STRUCTURE	GO_PRE_AUTOPHAGOSOMAL_STRUCTURE	1.00000000000071	7.07258421155121e-13	11	0	0	80	4161
GO_NEGATIVE_REGULATION_OF_DEPHOSPHORYLATION	GO_NEGATIVE_REGULATION_OF_DEPHOSPHORYLATION	1.00000000000071	7.07258421155121e-13	11	0	0	80	4161
GO_PHOTOTRANSDUCTION	GO_PHOTOTRANSDUCTION	1.00000000000071	7.07258421155121e-13	11	0	0	80	4161
GO_CELLULAR_SENESCENCE	GO_CELLULAR_SENESCENCE	1.00000000000071	7.07258421155121e-13	11	0	0	80	4161
GO_POSITIVE_REGULATION_OF_SMOOTH_MUSCLE_CELL_PROLIFERATION	GO_POSITIVE_REGULATION_OF_SMOOTH_MUSCLE_CELL_PROLIFERATION	1.00000000000071	7.07258421155121e-13	11	0	0	80	4161
REACTOME_POST_CHAPERONIN_TUBULIN_FOLDING_PATHWAY	REACTOME_POST_CHAPERONIN_TUBULIN_FOLDING_PATHWAY	1.00000000000071	7.07258421155121e-13	11	0	0	80	4161
GO_MLL1_2_COMPLEX	GO_MLL1_2_COMPLEX	1.00000000000071	7.07258421155121e-13	11	0	0	80	4161
REACTOME_POL_SWITCHING	REACTOME_POL_SWITCHING	1.00000000000071	7.07258421155121e-13	11	0	0	80	4161
MA_MYELOID_DIFFERENTIATION_UP	MA_MYELOID_DIFFERENTIATION_UP	1.00000000000071	7.07258421155121e-13	11	0	0	80	4161
GEISS_RESPONSE_TO_DSRNA_UP	GEISS_RESPONSE_TO_DSRNA_UP	1.00000000000071	7.07258421155121e-13	11	0	0	80	4161
GO_INNER_EAR_RECEPTOR_CELL_DEVELOPMENT	GO_INNER_EAR_RECEPTOR_CELL_DEVELOPMENT	1.00000000000071	7.07258421155121e-13	11	0	0	80	4161
GO_PYRIMIDINE_NUCLEOSIDE_MONOPHOSPHATE_METABOLIC_PROCESS	GO_PYRIMIDINE_NUCLEOSIDE_MONOPHOSPHATE_METABOLIC_PROCESS	1.00000000000071	7.07258421155121e-13	11	0	0	80	4161
SCHAEFFER_PROSTATE_DEVELOPMENT_12HR_DN	SCHAEFFER_PROSTATE_DEVELOPMENT_12HR_DN	1.00000000000071	7.07258421155121e-13	11	0	0	80	4161
DAVICIONI_TARGETS_OF_PAX_FOXO1_FUSIONS_DN	DAVICIONI_TARGETS_OF_PAX_FOXO1_FUSIONS_DN	1.00000000000071	7.07258421155121e-13	11	0	0	80	4161
GO_AMP_METABOLIC_PROCESS	GO_AMP_METABOLIC_PROCESS	1.00000000000071	7.07258421155121e-13	11	0	0	80	4161
GO_POSITIVE_REGULATION_OF_CALCIUM_ION_TRANSMEMBRANE_TRANSPORT	GO_POSITIVE_REGULATION_OF_CALCIUM_ION_TRANSMEMBRANE_TRANSPORT	1.00000000000071	7.07258421155121e-13	11	0	0	80	4161
SCIAN_CELL_CYCLE_TARGETS_OF_TP53_AND_TP73_DN	SCIAN_CELL_CYCLE_TARGETS_OF_TP53_AND_TP73_DN	1.00000000000071	7.07258421155121e-13	11	0	0	80	4161
GO_CHROMOSOME_ORGANIZATION_INVOLVED_IN_MEIOTIC_CELL_CYCLE	GO_CHROMOSOME_ORGANIZATION_INVOLVED_IN_MEIOTIC_CELL_CYCLE	1.00000000000071	7.07258421155121e-13	11	0	0	80	4161
HOLLERN_MICROACINAR_BREAST_TUMOR_UP	HOLLERN_MICROACINAR_BREAST_TUMOR_UP	1.00000000000071	7.07258421155121e-13	11	0	0	80	4161
GARCIA_TARGETS_OF_FLI1_AND_DAX1_UP	GARCIA_TARGETS_OF_FLI1_AND_DAX1_UP	1.00000000000071	7.07258421155121e-13	11	0	0	80	4161
GO_O_GLYCAN_PROCESSING	GO_O_GLYCAN_PROCESSING	1.00000000000071	7.07258421155121e-13	11	0	0	80	4161
GCM_AQP4	GCM_AQP4	1.00000000000071	7.07258421155121e-13	11	0	0	80	4161
PID_ALPHA_SYNUCLEIN_PATHWAY	PID_ALPHA_SYNUCLEIN_PATHWAY	1.00000000000071	7.07258421155121e-13	11	0	0	80	4161
VALK_AML_CLUSTER_6	VALK_AML_CLUSTER_6	1.00000000000071	7.07258421155121e-13	11	0	0	80	4161
GO_LACTATION	GO_LACTATION	1.00000000000071	7.07258421155121e-13	11	0	0	80	4161
GO_PROTEASOME_REGULATORY_PARTICLE_BASE_SUBCOMPLEX	GO_PROTEASOME_REGULATORY_PARTICLE_BASE_SUBCOMPLEX	1.00000000000071	7.07258421155121e-13	11	0	0	80	4161
chr3q25	chr3q25	1.00000000000071	7.07258421155121e-13	11	0	0	80	4161
WEINMANN_ADAPTATION_TO_HYPOXIA_UP	WEINMANN_ADAPTATION_TO_HYPOXIA_UP	1.00000000000071	7.07258421155121e-13	11	0	0	80	4161
GO_U12_TYPE_SPLICEOSOMAL_COMPLEX	GO_U12_TYPE_SPLICEOSOMAL_COMPLEX	1.00000000000071	7.07258421155121e-13	11	0	0	80	4161
GO_MYOTUBE_DIFFERENTIATION	GO_MYOTUBE_DIFFERENTIATION	1.00000000000071	7.07258421155121e-13	11	0	0	80	4161
GO_LAMELLIPODIUM_ORGANIZATION	GO_LAMELLIPODIUM_ORGANIZATION	1.00000000000071	7.07258421155121e-13	11	0	0	80	4161
REACTOME_SIGNALLING_TO_RAS	REACTOME_SIGNALLING_TO_RAS	1.00000000000071	7.07258421155121e-13	11	0	0	80	4161
GO_CYCLIC_NUCLEOTIDE_MEDIATED_SIGNALING	GO_CYCLIC_NUCLEOTIDE_MEDIATED_SIGNALING	1.00000000000071	7.07258421155121e-13	11	0	0	80	4161
chr10q11	chr10q11	1.00000000000071	7.07258421155121e-13	11	0	0	80	4161
GO_GLYCERALDEHYDE_3_PHOSPHATE_METABOLIC_PROCESS	GO_GLYCERALDEHYDE_3_PHOSPHATE_METABOLIC_PROCESS	1.00000000000071	7.07258421155121e-13	11	0	0	80	4161
GO_TISSUE_REGENERATION	GO_TISSUE_REGENERATION	1.00000000000071	7.07258421155121e-13	11	0	0	80	4161
MODULE_249	MODULE_249	1.00000000000071	7.07258421155121e-13	11	0	0	80	4161
BASSO_CD40_SIGNALING_UP	BASSO_CD40_SIGNALING_UP	1.00000000000071	7.07258421155121e-13	11	0	0	80	4161
BYSTROEM_CORRELATED_WITH_IL5_UP	BYSTROEM_CORRELATED_WITH_IL5_UP	1.00000000000071	7.07258421155121e-13	11	0	0	80	4161
GO_POSITIVE_REGULATION_OF_DNA_TEMPLATED_TRANSCRIPTION_INITIATION	GO_POSITIVE_REGULATION_OF_DNA_TEMPLATED_TRANSCRIPTION_INITIATION	1.00000000000071	7.07258421155121e-13	11	0	0	80	4161
GO_POSITIVE_REGULATION_OF_LEUKOCYTE_PROLIFERATION	GO_POSITIVE_REGULATION_OF_LEUKOCYTE_PROLIFERATION	1.00000000000071	7.07258421155121e-13	11	0	0	80	4161
GO_REGULATION_OF_STEROID_METABOLIC_PROCESS	GO_REGULATION_OF_STEROID_METABOLIC_PROCESS	1.00000000000071	7.07258421155121e-13	11	0	0	80	4161
chr2p13	chr2p13	1.00000000000071	7.07258421155121e-13	11	0	0	80	4161
REACTOME_MAPK_TARGETS_NUCLEAR_EVENTS_MEDIATED_BY_MAP_KINASES	REACTOME_MAPK_TARGETS_NUCLEAR_EVENTS_MEDIATED_BY_MAP_KINASES	1.00000000000071	7.07258421155121e-13	11	0	0	80	4161
BIOCARTA_CDC42RAC_PATHWAY	BIOCARTA_CDC42RAC_PATHWAY	1.00000000000071	7.07258421155121e-13	11	0	0	80	4161
MODULE_50	MODULE_50	1.00000000000071	7.07258421155121e-13	11	0	0	80	4161
GO_NEGATIVE_REGULATION_OF_AXONOGENESIS	GO_NEGATIVE_REGULATION_OF_AXONOGENESIS	1.00000000000071	7.07258421155121e-13	11	0	0	80	4161
GO_NEGATIVE_REGULATION_OF_STEM_CELL_DIFFERENTIATION	GO_NEGATIVE_REGULATION_OF_STEM_CELL_DIFFERENTIATION	1.00000000000071	7.07258421155121e-13	11	0	0	80	4161
SPIRA_SMOKERS_LUNG_CANCER_UP	SPIRA_SMOKERS_LUNG_CANCER_UP	1.00000000000071	7.07258421155121e-13	11	0	0	80	4161
HUPER_BREAST_BASAL_VS_LUMINAL_DN	HUPER_BREAST_BASAL_VS_LUMINAL_DN	1.00000000000071	7.07258421155121e-13	11	0	0	80	4161
CHANDRAN_METASTASIS_TOP50_UP	CHANDRAN_METASTASIS_TOP50_UP	1.00000000000071	7.07258421155121e-13	11	0	0	80	4161
GO_AROMATIC_AMINO_ACID_FAMILY_CATABOLIC_PROCESS	GO_AROMATIC_AMINO_ACID_FAMILY_CATABOLIC_PROCESS	1.00000000000071	7.07258421155121e-13	11	0	0	80	4161
GO_SENSORY_PERCEPTION_OF_PAIN	GO_SENSORY_PERCEPTION_OF_PAIN	1.00000000000071	7.07258421155121e-13	11	0	0	80	4161
GO_CELL_SUBSTRATE_JUNCTION_ASSEMBLY	GO_CELL_SUBSTRATE_JUNCTION_ASSEMBLY	1.00000000000071	7.07258421155121e-13	11	0	0	80	4161
WU_APOPTOSIS_BY_CDKN1A_NOT_VIA_TP53	WU_APOPTOSIS_BY_CDKN1A_NOT_VIA_TP53	1.00000000000071	7.07258421155121e-13	11	0	0	80	4161
GO_NEGATIVE_REGULATION_OF_MITOCHONDRION_ORGANIZATION	GO_NEGATIVE_REGULATION_OF_MITOCHONDRION_ORGANIZATION	1.00000000000071	7.07258421155121e-13	11	0	0	80	4161
GO_REGULATION_OF_AUTOPHAGOSOME_ASSEMBLY	GO_REGULATION_OF_AUTOPHAGOSOME_ASSEMBLY	1.00000000000071	7.07258421155121e-13	11	0	0	80	4161
ROESSLER_LIVER_CANCER_METASTASIS_DN	ROESSLER_LIVER_CANCER_METASTASIS_DN	1.00000000000071	7.07258421155121e-13	11	0	0	80	4161
GO_ANTEROGRADE_AXONAL_TRANSPORT	GO_ANTEROGRADE_AXONAL_TRANSPORT	1.00000000000071	7.07258421155121e-13	11	0	0	80	4161
KEGG_TYPE_II_DIABETES_MELLITUS	KEGG_TYPE_II_DIABETES_MELLITUS	1.00000000000071	7.07258421155121e-13	11	0	0	80	4161
CHOW_RASSF1_TARGETS_DN	CHOW_RASSF1_TARGETS_DN	1.00000000000071	7.07258421155121e-13	11	0	0	80	4161
GO_ANTIGEN_BINDING	GO_ANTIGEN_BINDING	1.00000000000071	7.07258421155121e-13	11	0	0	80	4161
GSE34179_THPOK_KO_VS_WT_VA14I_NKTCELL_DN	GSE34179_THPOK_KO_VS_WT_VA14I_NKTCELL_DN	1.00000000000079	7.90964421334211e-13	47	0	0	80	4161
GSE15659_RESTING_VS_ACTIVATED_TREG_DN	GSE15659_RESTING_VS_ACTIVATED_TREG_DN	1.00000000000079	7.90964421334211e-13	47	0	0	80	4161
GSE23502_WT_VS_HDC_KO_MYELOID_DERIVED_SUPPRESSOR_CELL_COLON_TUMOR_UP	GSE23502_WT_VS_HDC_KO_MYELOID_DERIVED_SUPPRESSOR_CELL_COLON_TUMOR_UP	1.00000000000079	7.90964421334211e-13	47	0	0	80	4161
MODULE_67	MODULE_67	1.00000000000079	7.90964421334211e-13	47	0	0	80	4161
GO_POSITIVE_REGULATION_OF_GENE_EXPRESSION_EPIGENETIC	GO_POSITIVE_REGULATION_OF_GENE_EXPRESSION_EPIGENETIC	1.00000000000079	7.90964421334211e-13	47	0	0	80	4161
GO_PROTEIN_ACETYLATION	GO_PROTEIN_ACETYLATION	1.00000000000079	7.90964421334211e-13	47	0	0	80	4161
REACTOME_FACTORS_INVOLVED_IN_MEGAKARYOCYTE_DEVELOPMENT_AND_PLATELET_PRODUCTION	REACTOME_FACTORS_INVOLVED_IN_MEGAKARYOCYTE_DEVELOPMENT_AND_PLATELET_PRODUCTION	1.00000000000079	7.90964421334211e-13	47	0	0	80	4161
GNF2_RRM1	GNF2_RRM1	1.00000000000079	7.90964421334211e-13	47	0	0	80	4161
GSE29618_MONOCYTE_VS_PDC_DN	GSE29618_MONOCYTE_VS_PDC_DN	1.00000000000079	7.90964421334211e-13	47	0	0	80	4161
GSE22611_UNSTIM_VS_6H_MDP_STIM_NOD2_TRANSDUCED_HEK293T_CELL_UP	GSE22611_UNSTIM_VS_6H_MDP_STIM_NOD2_TRANSDUCED_HEK293T_CELL_UP	1.00000000000079	7.90964421334211e-13	47	0	0	80	4161
NKX62_Q2	NKX62_Q2	1.00000000000079	7.90964421334211e-13	47	0	0	80	4161
GSE5589_LPS_AND_IL10_VS_LPS_AND_IL6_STIM_MACROPHAGE_45MIN_UP	GSE5589_LPS_AND_IL10_VS_LPS_AND_IL6_STIM_MACROPHAGE_45MIN_UP	1.00000000000079	7.90964421334211e-13	47	0	0	80	4161
REACTOME_AUTODEGRADATION_OF_CDH1_BY_CDH1_APC_C	REACTOME_AUTODEGRADATION_OF_CDH1_BY_CDH1_APC_C	1.00000000000079	7.90964421334211e-13	47	0	0	80	4161
GO_EXOPEPTIDASE_ACTIVITY	GO_EXOPEPTIDASE_ACTIVITY	1.00000000000079	7.90964421334211e-13	47	0	0	80	4161
GSE13485_PRE_VS_POST_YF17D_VACCINATION_PBMC_DN	GSE13485_PRE_VS_POST_YF17D_VACCINATION_PBMC_DN	1.00000000000079	7.90964421334211e-13	47	0	0	80	4161
GSE17186_NAIVE_VS_CD21HIGH_TRANSITIONAL_BCELL_UP	GSE17186_NAIVE_VS_CD21HIGH_TRANSITIONAL_BCELL_UP	1.00000000000079	7.90964421334211e-13	47	0	0	80	4161
GSE6674_UNSTIM_VS_PL2_3_STIM_BCELL_DN	GSE6674_UNSTIM_VS_PL2_3_STIM_BCELL_DN	1.00000000000079	7.90964421334211e-13	47	0	0	80	4161
GSE40666_WT_VS_STAT1_KO_CD8_TCELL_WITH_IFNA_STIM_90MIN_UP	GSE40666_WT_VS_STAT1_KO_CD8_TCELL_WITH_IFNA_STIM_90MIN_UP	1.00000000000079	7.90964421334211e-13	47	0	0	80	4161
GSE44955_MCSF_VS_MCSF_AND_IL27_STIM_MACROPHAGE_UP	GSE44955_MCSF_VS_MCSF_AND_IL27_STIM_MACROPHAGE_UP	1.00000000000079	7.90964421334211e-13	47	0	0	80	4161
GSE23568_ID3_TRANSDUCED_VS_ID3_KO_CD8_TCELL_DN	GSE23568_ID3_TRANSDUCED_VS_ID3_KO_CD8_TCELL_DN	1.00000000000079	7.90964421334211e-13	47	0	0	80	4161
GSE43955_1H_VS_42H_ACT_CD4_TCELL_DN	GSE43955_1H_VS_42H_ACT_CD4_TCELL_DN	1.00000000000079	7.90964421334211e-13	47	0	0	80	4161
GSE12366_PLASMA_CELL_VS_NAIVE_BCELL_UP	GSE12366_PLASMA_CELL_VS_NAIVE_BCELL_UP	1.00000000000079	7.90964421334211e-13	47	0	0	80	4161
GSE22432_UNTREATED_VS_TGFB1_TREATED_COMMON_DC_PROGENITOR_DN	GSE22432_UNTREATED_VS_TGFB1_TREATED_COMMON_DC_PROGENITOR_DN	1.00000000000079	7.90964421334211e-13	47	0	0	80	4161
GSE17721_PAM3CSK4_VS_CPG_16H_BMDC_DN	GSE17721_PAM3CSK4_VS_CPG_16H_BMDC_DN	1.00000000000079	7.90964421334211e-13	47	0	0	80	4161
GSE13411_NAIVE_BCELL_VS_PLASMA_CELL_DN	GSE13411_NAIVE_BCELL_VS_PLASMA_CELL_DN	1.00000000000079	7.90964421334211e-13	47	0	0	80	4161
GNF2_HDAC1	GNF2_HDAC1	1.00000000000079	7.90964421334211e-13	47	0	0	80	4161
GSE12505_WT_VS_E2_2_HET_PDC_DN	GSE12505_WT_VS_E2_2_HET_PDC_DN	1.00000000000079	7.90964421334211e-13	47	0	0	80	4161
MODULE_323	MODULE_323	1.00000000000079	7.90964421334211e-13	47	0	0	80	4161
GSE10325_CD4_TCELL_VS_MYELOID_UP	GSE10325_CD4_TCELL_VS_MYELOID_UP	1.00000000000079	7.90964421334211e-13	47	0	0	80	4161
HNF1_01	HNF1_01	1.00000000000079	7.90964421334211e-13	47	0	0	80	4161
GSE19401_PAM2CSK4_VS_RETINOIC_ACID_STIM_FOLLICULAR_DC_DN	GSE19401_PAM2CSK4_VS_RETINOIC_ACID_STIM_FOLLICULAR_DC_DN	1.00000000000079	7.90964421334211e-13	47	0	0	80	4161
SRY_01	SRY_01	1.00000000000079	7.90964421334211e-13	47	0	0	80	4161
GSE34156_TLR1_TLR2_LIGAND_VS_NOD2_AND_TLR1_TLR2_LIGAND_24H_TREATED_MONOCYTE_DN	GSE34156_TLR1_TLR2_LIGAND_VS_NOD2_AND_TLR1_TLR2_LIGAND_24H_TREATED_MONOCYTE_DN	1.00000000000079	7.90964421334211e-13	47	0	0	80	4161
GSE21033_3H_VS_24H_POLYIC_STIM_DC_DN	GSE21033_3H_VS_24H_POLYIC_STIM_DC_DN	1.00000000000079	7.90964421334211e-13	47	0	0	80	4161
GNF2_ST13	GNF2_ST13	1.00000000000079	7.90964421334211e-13	47	0	0	80	4161
GSE26928_CENTR_MEMORY_VS_CXCR5_POS_CD4_TCELL_UP	GSE26928_CENTR_MEMORY_VS_CXCR5_POS_CD4_TCELL_UP	1.00000000000079	7.90964421334211e-13	47	0	0	80	4161
GSE9960_HEALTHY_VS_GRAM_NEG_SEPSIS_PBMC_DN	GSE9960_HEALTHY_VS_GRAM_NEG_SEPSIS_PBMC_DN	1.00000000000079	7.90964421334211e-13	47	0	0	80	4161
GSE22886_NAIVE_VS_MEMORY_TCELL_DN	GSE22886_NAIVE_VS_MEMORY_TCELL_DN	1.00000000000079	7.90964421334211e-13	47	0	0	80	4161
GSE42021_CD24HI_VS_CD24LOW_TCONV_THYMUS_UP	GSE42021_CD24HI_VS_CD24LOW_TCONV_THYMUS_UP	1.00000000000079	7.90964421334211e-13	47	0	0	80	4161
MODULE_159	MODULE_159	1.00000000000079	7.90964421334211e-13	47	0	0	80	4161
GSE7568_IL4_TGFB_DEXAMETHASONE_VS_IL4_TGFB_TREATED_MACROPHAGE_DN	GSE7568_IL4_TGFB_DEXAMETHASONE_VS_IL4_TGFB_TREATED_MACROPHAGE_DN	1.00000000000079	7.90964421334211e-13	47	0	0	80	4161
GSE37301_CD4_TCELL_VS_RAG2_KO_NK_CELL_DN	GSE37301_CD4_TCELL_VS_RAG2_KO_NK_CELL_DN	1.00000000000079	7.90964421334211e-13	47	0	0	80	4161
GSE3982_MAC_VS_BASOPHIL_DN	GSE3982_MAC_VS_BASOPHIL_DN	1.00000000000079	7.90964421334211e-13	47	0	0	80	4161
GSE21670_UNTREATED_VS_TGFB_TREATED_CD4_TCELL_DN	GSE21670_UNTREATED_VS_TGFB_TREATED_CD4_TCELL_DN	1.00000000000079	7.90964421334211e-13	47	0	0	80	4161
MORF_MBD4	MORF_MBD4	1.00000000000079	7.90964421334211e-13	47	0	0	80	4161
ZHOU_CELL_CYCLE_GENES_IN_IR_RESPONSE_24HR	ZHOU_CELL_CYCLE_GENES_IN_IR_RESPONSE_24HR	1.00000000000079	7.90964421334211e-13	47	0	0	80	4161
GSE26928_NAIVE_VS_CXCR5_POS_CD4_TCELL_DN	GSE26928_NAIVE_VS_CXCR5_POS_CD4_TCELL_DN	1.00000000000079	7.90964421334211e-13	47	0	0	80	4161
PDGF_UP.V1_UP	PDGF_UP.V1_UP	1.00000000000079	7.90964421334211e-13	47	0	0	80	4161
GSE22501_PERIPHERAL_BLOOD_VS_CORD_BLOOD_TREG_DN	GSE22501_PERIPHERAL_BLOOD_VS_CORD_BLOOD_TREG_DN	1.00000000000079	7.90964421334211e-13	47	0	0	80	4161
GO_CHROMATIN_REMODELING	GO_CHROMATIN_REMODELING	1.00000000000079	7.90964421334211e-13	47	0	0	80	4161
GSE411_UNSTIM_VS_400MIN_IL6_STIM_SOCS3_KO_MACROPHAGE_UP	GSE411_UNSTIM_VS_400MIN_IL6_STIM_SOCS3_KO_MACROPHAGE_UP	1.00000000000079	7.90964421334211e-13	47	0	0	80	4161
GSE17974_0H_VS_72H_IN_VITRO_ACT_CD4_TCELL_UP	GSE17974_0H_VS_72H_IN_VITRO_ACT_CD4_TCELL_UP	1.00000000000079	7.90964421334211e-13	47	0	0	80	4161
GSE26030_TH1_VS_TH17_DAY15_POST_POLARIZATION_DN	GSE26030_TH1_VS_TH17_DAY15_POST_POLARIZATION_DN	1.00000000000079	7.90964421334211e-13	47	0	0	80	4161
GSE19888_ADENOSINE_A3R_ACT_VS_TCELL_MEMBRANES_ACT_AND_A3R_INH_PRETREAT_IN_MAST_CELL_UP	GSE19888_ADENOSINE_A3R_ACT_VS_TCELL_MEMBRANES_ACT_AND_A3R_INH_PRETREAT_IN_MAST_CELL_UP	1.00000000000079	7.90964421334211e-13	47	0	0	80	4161
GSE30971_2H_VS_4H_LPS_STIM_MACROPHAGE_WBP7_KO_DN	GSE30971_2H_VS_4H_LPS_STIM_MACROPHAGE_WBP7_KO_DN	1.00000000000079	7.90964421334211e-13	47	0	0	80	4161
GCM_PSME1	GCM_PSME1	1.00000000000079	7.90964421334211e-13	47	0	0	80	4161
GSE13485_CTRL_VS_DAY7_YF17D_VACCINE_PBMC_UP	GSE13485_CTRL_VS_DAY7_YF17D_VACCINE_PBMC_UP	1.00000000000079	7.90964421334211e-13	47	0	0	80	4161
YAP1_UP	YAP1_UP	1.00000000000092	9.16671065944051e-13	15	0	0	80	4161
GO_NUCLEOTIDE_SUGAR_BIOSYNTHETIC_PROCESS	GO_NUCLEOTIDE_SUGAR_BIOSYNTHETIC_PROCESS	1.00000000000092	9.16671065944051e-13	15	0	0	80	4161
GO_AP_TYPE_MEMBRANE_COAT_ADAPTOR_COMPLEX	GO_AP_TYPE_MEMBRANE_COAT_ADAPTOR_COMPLEX	1.00000000000092	9.16671065944051e-13	15	0	0	80	4161
CCAGGGG_MIR331	CCAGGGG_MIR331	1.00000000000092	9.16671065944051e-13	15	0	0	80	4161
GO_REGULATION_OF_ACTIN_FILAMENT_BUNDLE_ASSEMBLY	GO_REGULATION_OF_ACTIN_FILAMENT_BUNDLE_ASSEMBLY	1.00000000000092	9.16671065944051e-13	15	0	0	80	4161
chr3q13	chr3q13	1.00000000000092	9.16671065944051e-13	15	0	0	80	4161
GO_REGULATION_OF_MONOOXYGENASE_ACTIVITY	GO_REGULATION_OF_MONOOXYGENASE_ACTIVITY	1.00000000000092	9.16671065944051e-13	15	0	0	80	4161
GO_REGULATION_OF_HISTONE_METHYLATION	GO_REGULATION_OF_HISTONE_METHYLATION	1.00000000000092	9.16671065944051e-13	15	0	0	80	4161
GO_OOGENESIS	GO_OOGENESIS	1.00000000000092	9.16671065944051e-13	15	0	0	80	4161
PID_CASPASE_PATHWAY	PID_CASPASE_PATHWAY	1.00000000000092	9.16671065944051e-13	15	0	0	80	4161
GO_TRANSCRIPTION_ELONGATION_FACTOR_COMPLEX	GO_TRANSCRIPTION_ELONGATION_FACTOR_COMPLEX	1.00000000000092	9.16671065944051e-13	15	0	0	80	4161
GO_REGULATION_OF_DNA_DEPENDENT_DNA_REPLICATION	GO_REGULATION_OF_DNA_DEPENDENT_DNA_REPLICATION	1.00000000000092	9.16671065944051e-13	15	0	0	80	4161
BERNARD_PPAPDC1B_TARGETS_UP	BERNARD_PPAPDC1B_TARGETS_UP	1.00000000000092	9.16671065944051e-13	15	0	0	80	4161
GO_POSITIVE_REGULATION_OF_TOR_SIGNALING	GO_POSITIVE_REGULATION_OF_TOR_SIGNALING	1.00000000000092	9.16671065944051e-13	15	0	0	80	4161
BIOCARTA_MTOR_PATHWAY	BIOCARTA_MTOR_PATHWAY	1.00000000000092	9.16671065944051e-13	15	0	0	80	4161
GO_ENHANCER_BINDING	GO_ENHANCER_BINDING	1.00000000000092	9.16671065944051e-13	15	0	0	80	4161
GO_ISOPRENOID_BINDING	GO_ISOPRENOID_BINDING	1.00000000000092	9.16671065944051e-13	15	0	0	80	4161
GO_BETA_CATENIN_BINDING	GO_BETA_CATENIN_BINDING	1.00000000000092	9.16671065944051e-13	15	0	0	80	4161
DIRMEIER_LMP1_RESPONSE_LATE_UP	DIRMEIER_LMP1_RESPONSE_LATE_UP	1.00000000000092	9.16671065944051e-13	15	0	0	80	4161
CHIARADONNA_NEOPLASTIC_TRANSFORMATION_KRAS_CDC25_UP	CHIARADONNA_NEOPLASTIC_TRANSFORMATION_KRAS_CDC25_UP	1.00000000000092	9.16671065944051e-13	15	0	0	80	4161
GO_POST_TRANSLATIONAL_PROTEIN_MODIFICATION	GO_POST_TRANSLATIONAL_PROTEIN_MODIFICATION	1.00000000000092	9.16671065944051e-13	15	0	0	80	4161
MORF_FLT1	MORF_FLT1	1.00000000000092	9.16671065944051e-13	15	0	0	80	4161
GO_SAGA_TYPE_COMPLEX	GO_SAGA_TYPE_COMPLEX	1.00000000000092	9.16671065944051e-13	15	0	0	80	4161
chr4q13	chr4q13	1.00000000000092	9.16671065944051e-13	15	0	0	80	4161
GO_HEME_METABOLIC_PROCESS	GO_HEME_METABOLIC_PROCESS	1.00000000000092	9.16671065944051e-13	15	0	0	80	4161
GSE37605_C57BL6_VS_NOD_FOXP3_IRES_GFP_TREG_UP	GSE37605_C57BL6_VS_NOD_FOXP3_IRES_GFP_TREG_UP	1.00000000000092	9.16671065944051e-13	15	0	0	80	4161
AMIT_EGF_RESPONSE_240_HELA	AMIT_EGF_RESPONSE_240_HELA	1.00000000000092	9.16671065944051e-13	15	0	0	80	4161
ABE_INNER_EAR	ABE_INNER_EAR	1.00000000000092	9.16671065944051e-13	15	0	0	80	4161
MCBRYAN_PUBERTAL_BREAST_6_7WK_DN	MCBRYAN_PUBERTAL_BREAST_6_7WK_DN	1.00000000000092	9.16671065944051e-13	15	0	0	80	4161
GO_CYTOKINE_PRODUCTION	GO_CYTOKINE_PRODUCTION	1.00000000000092	9.16671065944051e-13	15	0	0	80	4161
GO_RNA_POLYADENYLATION	GO_RNA_POLYADENYLATION	1.00000000000092	9.16671065944051e-13	15	0	0	80	4161
MOOTHA_FFA_OXYDATION	MOOTHA_FFA_OXYDATION	1.00000000000092	9.16671065944051e-13	15	0	0	80	4161
GREENBAUM_E2A_TARGETS_UP	GREENBAUM_E2A_TARGETS_UP	1.00000000000092	9.16671065944051e-13	15	0	0	80	4161
GO_TETRAPYRROLE_BIOSYNTHETIC_PROCESS	GO_TETRAPYRROLE_BIOSYNTHETIC_PROCESS	1.00000000000092	9.16671065944051e-13	15	0	0	80	4161
GO_REGULATION_OF_CELL_CYCLE_CHECKPOINT	GO_REGULATION_OF_CELL_CYCLE_CHECKPOINT	1.00000000000092	9.16671065944051e-13	15	0	0	80	4161
GO_HETEROCHROMATIN	GO_HETEROCHROMATIN	1.00000000000092	9.16671065944051e-13	15	0	0	80	4161
MODULE_219	MODULE_219	1.00000000000092	9.16671065944051e-13	15	0	0	80	4161
GO_PHOSPHATIDYLCHOLINE_METABOLIC_PROCESS	GO_PHOSPHATIDYLCHOLINE_METABOLIC_PROCESS	1.00000000000092	9.16671065944051e-13	15	0	0	80	4161
MODULE_42	MODULE_42	1.00000000000092	9.16671065944051e-13	15	0	0	80	4161
GO_U4_U6_X_U5_TRI_SNRNP_COMPLEX	GO_U4_U6_X_U5_TRI_SNRNP_COMPLEX	1.00000000000092	9.16671065944051e-13	15	0	0	80	4161
BIOCARTA_MET_PATHWAY	BIOCARTA_MET_PATHWAY	1.00000000000092	9.16671065944051e-13	15	0	0	80	4161
GO_POLYOL_BIOSYNTHETIC_PROCESS	GO_POLYOL_BIOSYNTHETIC_PROCESS	1.00000000000092	9.16671065944051e-13	15	0	0	80	4161
GO_MITOCHONDRIAL_RNA_METABOLIC_PROCESS	GO_MITOCHONDRIAL_RNA_METABOLIC_PROCESS	1.00000000000092	9.16671065944051e-13	15	0	0	80	4161
GO_ANAPHASE_PROMOTING_COMPLEX	GO_ANAPHASE_PROMOTING_COMPLEX	1.00000000000092	9.16671065944051e-13	15	0	0	80	4161
REACTOME_GABA_RECEPTOR_ACTIVATION	REACTOME_GABA_RECEPTOR_ACTIVATION	1.00000000000092	9.16671065944051e-13	15	0	0	80	4161
GO_2_IRON_2_SULFUR_CLUSTER_BINDING	GO_2_IRON_2_SULFUR_CLUSTER_BINDING	1.00000000000092	9.16671065944051e-13	15	0	0	80	4161
REACTOME_CITRIC_ACID_CYCLE_TCA_CYCLE	REACTOME_CITRIC_ACID_CYCLE_TCA_CYCLE	1.00000000000092	9.16671065944051e-13	15	0	0	80	4161
GO_TRANSLATION_PREINITIATION_COMPLEX	GO_TRANSLATION_PREINITIATION_COMPLEX	1.00000000000092	9.16671065944051e-13	15	0	0	80	4161
GCM_ANP32B	GCM_ANP32B	1.00000000000092	9.16671065944051e-13	15	0	0	80	4161
GO_PHOSPHOPROTEIN_BINDING	GO_PHOSPHOPROTEIN_BINDING	1.00000000000092	9.16671065944051e-13	15	0	0	80	4161
GO_AROMATIC_AMINO_ACID_FAMILY_METABOLIC_PROCESS	GO_AROMATIC_AMINO_ACID_FAMILY_METABOLIC_PROCESS	1.00000000000092	9.16671065944051e-13	15	0	0	80	4161
GO_PRECATALYTIC_SPLICEOSOME	GO_PRECATALYTIC_SPLICEOSOME	1.00000000000092	9.16671065944051e-13	15	0	0	80	4161
GO_POSITIVE_REGULATION_OF_EPITHELIAL_CELL_MIGRATION	GO_POSITIVE_REGULATION_OF_EPITHELIAL_CELL_MIGRATION	1.00000000000092	9.16671065944051e-13	15	0	0	80	4161
chr12q23	chr12q23	1.00000000000092	9.16671065944051e-13	15	0	0	80	4161
GCM_GSTA4	GCM_GSTA4	1.00000000000092	9.16671065944051e-13	15	0	0	80	4161
GO_FATTY_ACID_DERIVATIVE_BIOSYNTHETIC_PROCESS	GO_FATTY_ACID_DERIVATIVE_BIOSYNTHETIC_PROCESS	1.00000000000092	9.16671065944051e-13	15	0	0	80	4161
GO_ONE_CARBON_METABOLIC_PROCESS	GO_ONE_CARBON_METABOLIC_PROCESS	1.00000000000092	9.16671065944051e-13	15	0	0	80	4161
GO_ERYTHROCYTE_HOMEOSTASIS	GO_ERYTHROCYTE_HOMEOSTASIS	1.00000000000092	9.16671065944051e-13	15	0	0	80	4161
LIM_MAMMARY_LUMINAL_MATURE_DN	LIM_MAMMARY_LUMINAL_MATURE_DN	1.00000000000092	9.16671065944051e-13	15	0	0	80	4161
CCACACA_MIR147	CCACACA_MIR147	1.00000000000092	9.16671065944051e-13	15	0	0	80	4161
MODULE_188	MODULE_188	1.00000000000092	9.16671065944051e-13	15	0	0	80	4161
GO_ORGANELLAR_SMALL_RIBOSOMAL_SUBUNIT	GO_ORGANELLAR_SMALL_RIBOSOMAL_SUBUNIT	1.00000000000092	9.16671065944051e-13	15	0	0	80	4161
PID_HIF1_TFPATHWAY	PID_HIF1_TFPATHWAY	1.00000000000092	9.16671065944051e-13	15	0	0	80	4161
AAGTCCA_MIR422B_MIR422A	AAGTCCA_MIR422B_MIR422A	1.00000000000092	9.16671065944051e-13	15	0	0	80	4161
REACTOME_G_ALPHA_Z_SIGNALLING_EVENTS	REACTOME_G_ALPHA_Z_SIGNALLING_EVENTS	1.00000000000092	9.16671065944051e-13	15	0	0	80	4161
AHR_01	AHR_01	1.00000000000092	9.16671065944051e-13	15	0	0	80	4161
SIG_INSULIN_RECEPTOR_PATHWAY_IN_CARDIAC_MYOCYTES	SIG_INSULIN_RECEPTOR_PATHWAY_IN_CARDIAC_MYOCYTES	1.00000000000092	9.16671065944051e-13	15	0	0	80	4161
REACTOME_INTEGRIN_CELL_SURFACE_INTERACTIONS	REACTOME_INTEGRIN_CELL_SURFACE_INTERACTIONS	1.00000000000092	9.16671065944051e-13	15	0	0	80	4161
GNF2_CD14	GNF2_CD14	1.00000000000092	9.16671065944051e-13	15	0	0	80	4161
GO_REGULATION_OF_STRIATED_MUSCLE_CONTRACTION	GO_REGULATION_OF_STRIATED_MUSCLE_CONTRACTION	1.00000000000092	9.16671065944051e-13	15	0	0	80	4161
LUI_THYROID_CANCER_PAX8_PPARG_UP	LUI_THYROID_CANCER_PAX8_PPARG_UP	1.00000000000092	9.16671065944051e-13	15	0	0	80	4161
GNF2_SMC2L1	GNF2_SMC2L1	1.00000000000092	9.16671065944051e-13	15	0	0	80	4161
CHOI_ATL_STAGE_PREDICTOR	CHOI_ATL_STAGE_PREDICTOR	1.00000000000092	9.16671065944051e-13	15	0	0	80	4161
BYSTROEM_CORRELATED_WITH_IL5_DN	BYSTROEM_CORRELATED_WITH_IL5_DN	1.00000000000092	9.16671065944051e-13	15	0	0	80	4161
REACTOME_PHOSPHORYLATION_OF_THE_APC_C	REACTOME_PHOSPHORYLATION_OF_THE_APC_C	1.00000000000092	9.16671065944051e-13	15	0	0	80	4161
DELASERNA_MYOD_TARGETS_DN	DELASERNA_MYOD_TARGETS_DN	1.00000000000092	9.16671065944051e-13	15	0	0	80	4161
GO_RESPONSE_TO_INTERLEUKIN_1	GO_RESPONSE_TO_INTERLEUKIN_1	1.00000000000092	9.16671065944051e-13	15	0	0	80	4161
KIM_TIAL1_TARGETS	KIM_TIAL1_TARGETS	1.00000000000092	9.16671065944051e-13	15	0	0	80	4161
GO_ATP_HYDROLYSIS_COUPLED_TRANSMEMBRANE_TRANSPORT	GO_ATP_HYDROLYSIS_COUPLED_TRANSMEMBRANE_TRANSPORT	1.00000000000092	9.16671065944051e-13	15	0	0	80	4161
GO_CILIARY_MEMBRANE	GO_CILIARY_MEMBRANE	1.00000000000092	9.16671065944051e-13	15	0	0	80	4161
REACTOME_MRNA_3_END_PROCESSING	REACTOME_MRNA_3_END_PROCESSING	1.00000000000092	9.16671065944051e-13	15	0	0	80	4161
REACTOME_IRON_UPTAKE_AND_TRANSPORT	REACTOME_IRON_UPTAKE_AND_TRANSPORT	1.00000000000092	9.16671065944051e-13	15	0	0	80	4161
GTCAGGA_MIR378	GTCAGGA_MIR378	1.00000000000092	9.16671065944051e-13	15	0	0	80	4161
KEGG_SELENOAMINO_ACID_METABOLISM	KEGG_SELENOAMINO_ACID_METABOLISM	1.00000000000092	9.16671065944051e-13	15	0	0	80	4161
HOFFMANN_LARGE_TO_SMALL_PRE_BII_LYMPHOCYTE_DN	HOFFMANN_LARGE_TO_SMALL_PRE_BII_LYMPHOCYTE_DN	1.00000000000092	9.16671065944051e-13	15	0	0	80	4161
GO_CELLULAR_GLUCOSE_HOMEOSTASIS	GO_CELLULAR_GLUCOSE_HOMEOSTASIS	1.00000000000092	9.16671065944051e-13	15	0	0	80	4161
GO_REGULATION_OF_CARBOHYDRATE_BIOSYNTHETIC_PROCESS	GO_REGULATION_OF_CARBOHYDRATE_BIOSYNTHETIC_PROCESS	1.00000000000092	9.16671065944051e-13	15	0	0	80	4161
GO_SPLICEOSOMAL_SNRNP_ASSEMBLY	GO_SPLICEOSOMAL_SNRNP_ASSEMBLY	1.00000000000092	9.16671065944051e-13	15	0	0	80	4161
CAFFAREL_RESPONSE_TO_THC_24HR_5_UP	CAFFAREL_RESPONSE_TO_THC_24HR_5_UP	1.00000000000092	9.16671065944051e-13	15	0	0	80	4161
REACTOME_CLASS_B_2_SECRETIN_FAMILY_RECEPTORS	REACTOME_CLASS_B_2_SECRETIN_FAMILY_RECEPTORS	1.00000000000092	9.16671065944051e-13	15	0	0	80	4161
REACTOME_INHIBITION_OF_THE_PROTEOLYTIC_ACTIVITY_OF_APC_C_REQUIRED_FOR_THE_ONSET_OF_ANAPHASE_BY_MITOTIC_SPINDLE_CHECKPOINT_COMPONENTS	REACTOME_INHIBITION_OF_THE_PROTEOLYTIC_ACTIVITY_OF_APC_C_REQUIRED_FOR_THE_ONSET_OF_ANAPHASE_BY_MITOTIC_SPINDLE_CHECKPOINT_COMPONENTS	1.00000000000092	9.16671065944051e-13	15	0	0	80	4161
MODULE_245	MODULE_245	1.00000000000092	9.16671065944051e-13	15	0	0	80	4161
MIKKELSEN_MEF_LCP_WITH_H3K4ME3	MIKKELSEN_MEF_LCP_WITH_H3K4ME3	1.00000000000092	9.16671065944051e-13	15	0	0	80	4161
GO_REGULATION_OF_MUSCLE_HYPERTROPHY	GO_REGULATION_OF_MUSCLE_HYPERTROPHY	1.00000000000092	9.16671065944051e-13	15	0	0	80	4161
BIOCARTA_EIF4_PATHWAY	BIOCARTA_EIF4_PATHWAY	1.00000000000092	9.16671065944051e-13	15	0	0	80	4161
PID_A6B1_A6B4_INTEGRIN_PATHWAY	PID_A6B1_A6B4_INTEGRIN_PATHWAY	1.00000000000092	9.16671065944051e-13	15	0	0	80	4161
GO_SEGMENTATION	GO_SEGMENTATION	1.00000000000092	9.16671065944051e-13	15	0	0	80	4161
GO_DEMETHYLATION	GO_DEMETHYLATION	1.00000000000092	9.16671065944051e-13	15	0	0	80	4161
MODULE_322	MODULE_322	1.00000000000092	9.16671065944051e-13	15	0	0	80	4161
FAELT_B_CLL_WITH_VH_REARRANGEMENTS_DN	FAELT_B_CLL_WITH_VH_REARRANGEMENTS_DN	1.00000000000092	9.16671065944051e-13	15	0	0	80	4161
SMIRNOV_RESPONSE_TO_IR_6HR_DN	SMIRNOV_RESPONSE_TO_IR_6HR_DN	1.00000000000092	9.16671065944051e-13	15	0	0	80	4161
MODULE_120	MODULE_120	1.00000000000092	9.16671065944051e-13	15	0	0	80	4161
GCM_HDAC1	GCM_HDAC1	1.00000000000092	9.16671065944051e-13	15	0	0	80	4161
PID_ANGIOPOIETIN_RECEPTOR_PATHWAY	PID_ANGIOPOIETIN_RECEPTOR_PATHWAY	1.00000000000092	9.16671065944051e-13	15	0	0	80	4161
GO_POSITIVE_REGULATION_OF_CALCIUM_ION_TRANSPORT	GO_POSITIVE_REGULATION_OF_CALCIUM_ION_TRANSPORT	1.00000000000092	9.16671065944051e-13	15	0	0	80	4161
REACTOME_AQUAPORIN_MEDIATED_TRANSPORT	REACTOME_AQUAPORIN_MEDIATED_TRANSPORT	1.00000000000092	9.16671065944051e-13	15	0	0	80	4161
BERENJENO_ROCK_SIGNALING_NOT_VIA_RHOA_DN	BERENJENO_ROCK_SIGNALING_NOT_VIA_RHOA_DN	1.00000000000092	9.16671065944051e-13	15	0	0	80	4161
GO_REGULATION_OF_TRANSLATIONAL_ELONGATION	GO_REGULATION_OF_TRANSLATIONAL_ELONGATION	1.00000000000092	9.16671065944051e-13	15	0	0	80	4161
GO_PHOTORECEPTOR_CONNECTING_CILIUM	GO_PHOTORECEPTOR_CONNECTING_CILIUM	1.00000000000092	9.16671065944051e-13	15	0	0	80	4161
CCAGGTT_MIR490	CCAGGTT_MIR490	1.00000000000092	9.16671065944051e-13	15	0	0	80	4161
chr2q32	chr2q32	1.00000000000092	9.16671065944051e-13	15	0	0	80	4161
GO_CELLULAR_RESPONSE_TO_CORTICOSTEROID_STIMULUS	GO_CELLULAR_RESPONSE_TO_CORTICOSTEROID_STIMULUS	1.00000000000092	9.16671065944051e-13	15	0	0	80	4161
KEGG_NOTCH_SIGNALING_PATHWAY	KEGG_NOTCH_SIGNALING_PATHWAY	1.00000000000092	9.16671065944051e-13	15	0	0	80	4161
REACTOME_APOPTOTIC_EXECUTION_PHASE	REACTOME_APOPTOTIC_EXECUTION_PHASE	1.00000000000092	9.16671065944051e-13	15	0	0	80	4161
GENTILE_UV_RESPONSE_CLUSTER_D7	GENTILE_UV_RESPONSE_CLUSTER_D7	1.00000000000092	9.16671065944051e-13	15	0	0	80	4161
FAELT_B_CLL_WITH_VH3_21_UP	FAELT_B_CLL_WITH_VH3_21_UP	1.00000000000092	9.16671065944051e-13	15	0	0	80	4161
GO_UBIQUITIN_LIKE_PROTEIN_CONJUGATING_ENZYME_BINDING	GO_UBIQUITIN_LIKE_PROTEIN_CONJUGATING_ENZYME_BINDING	1.00000000000092	9.16671065944051e-13	15	0	0	80	4161
GO_MULTI_ORGANISM_ORGANELLE_ORGANIZATION	GO_MULTI_ORGANISM_ORGANELLE_ORGANIZATION	1.00000000000092	9.16671065944051e-13	15	0	0	80	4161
chr5q33	chr5q33	1.00000000000092	9.16671065944051e-13	15	0	0	80	4161
STEIN_ESRRA_TARGETS_RESPONSIVE_TO_ESTROGEN_DN	STEIN_ESRRA_TARGETS_RESPONSIVE_TO_ESTROGEN_DN	1.00000000000092	9.16671065944051e-13	15	0	0	80	4161
GO_SARCOPLASM	GO_SARCOPLASM	1.00000000000092	9.16671065944051e-13	15	0	0	80	4161
GO_CALCIUM_ION_IMPORT	GO_CALCIUM_ION_IMPORT	1.00000000000092	9.16671065944051e-13	15	0	0	80	4161
chr4p15	chr4p15	1.00000000000092	9.16671065944051e-13	15	0	0	80	4161
REACTOME_REGULATION_OF_WATER_BALANCE_BY_RENAL_AQUAPORINS	REACTOME_REGULATION_OF_WATER_BALANCE_BY_RENAL_AQUAPORINS	1.00000000000092	9.16671065944051e-13	15	0	0	80	4161
GCM_NUMA1	GCM_NUMA1	1.00000000000092	9.16671065944051e-13	15	0	0	80	4161
NIKOLSKY_BREAST_CANCER_12Q13_Q21_AMPLICON	NIKOLSKY_BREAST_CANCER_12Q13_Q21_AMPLICON	1.00000000000092	9.16671065944051e-13	15	0	0	80	4161
ELLWOOD_MYC_TARGETS_DN	ELLWOOD_MYC_TARGETS_DN	1.00000000000092	9.16671065944051e-13	15	0	0	80	4161
REACTOME_LYSOSOME_VESICLE_BIOGENESIS	REACTOME_LYSOSOME_VESICLE_BIOGENESIS	1.00000000000092	9.16671065944051e-13	15	0	0	80	4161
GAUSSMANN_MLL_AF4_FUSION_TARGETS_F_UP	GAUSSMANN_MLL_AF4_FUSION_TARGETS_F_UP	1.00000000000092	9.16671065944051e-13	15	0	0	80	4161
PID_LIS1_PATHWAY	PID_LIS1_PATHWAY	1.00000000000092	9.16671065944051e-13	15	0	0	80	4161
GNF2_ESPL1	GNF2_ESPL1	1.00000000000092	9.16671065944051e-13	15	0	0	80	4161
PYEON_HPV_POSITIVE_TUMORS_UP	PYEON_HPV_POSITIVE_TUMORS_UP	1.00000000000092	9.16671065944051e-13	15	0	0	80	4161
TCTGGAC_MIR198	TCTGGAC_MIR198	1.00000000000092	9.16671065944051e-13	15	0	0	80	4161
ALK_DN.V1_DN	ALK_DN.V1_DN	1.00000000000092	9.16671065944051e-13	15	0	0	80	4161
GO_HISTONE_H3_ACETYLATION	GO_HISTONE_H3_ACETYLATION	1.00000000000092	9.16671065944051e-13	15	0	0	80	4161
GO_OXIDOREDUCTASE_ACTIVITY_ACTING_ON_PEROXIDE_AS_ACCEPTOR	GO_OXIDOREDUCTASE_ACTIVITY_ACTING_ON_PEROXIDE_AS_ACCEPTOR	1.00000000000092	9.16671065944051e-13	15	0	0	80	4161
GO_TRANSFERASE_ACTIVITY_TRANSFERRING_NITROGENOUS_GROUPS	GO_TRANSFERASE_ACTIVITY_TRANSFERRING_NITROGENOUS_GROUPS	1.00000000000092	9.16671065944051e-13	15	0	0	80	4161
GO_PHOTORECEPTOR_CELL_DIFFERENTIATION	GO_PHOTORECEPTOR_CELL_DIFFERENTIATION	1.00000000000092	9.16671065944051e-13	15	0	0	80	4161
BIOCARTA_CREB_PATHWAY	BIOCARTA_CREB_PATHWAY	1.00000000000092	9.16671065944051e-13	15	0	0	80	4161
BILD_SRC_ONCOGENIC_SIGNATURE	BILD_SRC_ONCOGENIC_SIGNATURE	1.00000000000092	9.16671065944051e-13	15	0	0	80	4161
CHANDRAN_METASTASIS_TOP50_DN	CHANDRAN_METASTASIS_TOP50_DN	1.00000000000092	9.16671065944051e-13	15	0	0	80	4161
PID_LKB1_PATHWAY	PID_LKB1_PATHWAY	1.00000000000092	9.16671065944051e-13	15	0	0	80	4161
GO_MITOTIC_CYTOKINESIS	GO_MITOTIC_CYTOKINESIS	1.00000000000092	9.16671065944051e-13	15	0	0	80	4161
HOLLEMAN_ASPARAGINASE_RESISTANCE_B_ALL_UP	HOLLEMAN_ASPARAGINASE_RESISTANCE_B_ALL_UP	1.00000000000092	9.16671065944051e-13	15	0	0	80	4161
JOSEPH_RESPONSE_TO_SODIUM_BUTYRATE_DN	JOSEPH_RESPONSE_TO_SODIUM_BUTYRATE_DN	1.00000000000092	9.16671065944051e-13	15	0	0	80	4161
PID_BETA_CATENIN_NUC_PATHWAY	PID_BETA_CATENIN_NUC_PATHWAY	1.00000000000092	9.16671065944051e-13	15	0	0	80	4161
MOHANKUMAR_HOXA1_TARGETS_DN	MOHANKUMAR_HOXA1_TARGETS_DN	1.00000000000092	9.16671065944051e-13	15	0	0	80	4161
ZWANG_EGF_INTERVAL_UP	ZWANG_EGF_INTERVAL_UP	1.00000000000092	9.16671065944051e-13	15	0	0	80	4161
REACTOME_ABORTIVE_ELONGATION_OF_HIV1_TRANSCRIPT_IN_THE_ABSENCE_OF_TAT	REACTOME_ABORTIVE_ELONGATION_OF_HIV1_TRANSCRIPT_IN_THE_ABSENCE_OF_TAT	1.00000000000092	9.16671065944051e-13	15	0	0	80	4161
LEE_LIVER_CANCER_MYC_E2F1_DN	LEE_LIVER_CANCER_MYC_E2F1_DN	1.00000000000092	9.16671065944051e-13	15	0	0	80	4161
ACATATC_MIR190	ACATATC_MIR190	1.00000000000092	9.16671065944051e-13	15	0	0	80	4161
GO_EMBRYONIC_DIGIT_MORPHOGENESIS	GO_EMBRYONIC_DIGIT_MORPHOGENESIS	1.00000000000092	9.16671065944051e-13	15	0	0	80	4161
REACTOME_NOTCH1_INTRACELLULAR_DOMAIN_REGULATES_TRANSCRIPTION	REACTOME_NOTCH1_INTRACELLULAR_DOMAIN_REGULATES_TRANSCRIPTION	1.00000000000092	9.16671065944051e-13	15	0	0	80	4161
GO_AMMONIUM_TRANSPORT	GO_AMMONIUM_TRANSPORT	1.00000000000092	9.16671065944051e-13	15	0	0	80	4161
RUAN_RESPONSE_TO_TNF_TROGLITAZONE_DN	RUAN_RESPONSE_TO_TNF_TROGLITAZONE_DN	1.00000000000092	9.16671065944051e-13	15	0	0	80	4161
SIG_BCR_SIGNALING_PATHWAY	SIG_BCR_SIGNALING_PATHWAY	1.00000000000092	9.16671065944051e-13	15	0	0	80	4161
LEE_CALORIE_RESTRICTION_MUSCLE_UP	LEE_CALORIE_RESTRICTION_MUSCLE_UP	1.00000000000092	9.16671065944051e-13	15	0	0	80	4161
GO_MULTI_ORGANISM_MEMBRANE_ORGANIZATION	GO_MULTI_ORGANISM_MEMBRANE_ORGANIZATION	1.00000000000092	9.16671065944051e-13	15	0	0	80	4161
BOYLAN_MULTIPLE_MYELOMA_C_UP	BOYLAN_MULTIPLE_MYELOMA_C_UP	1.00000000000092	9.16671065944051e-13	15	0	0	80	4161
JIANG_TIP30_TARGETS_UP	JIANG_TIP30_TARGETS_UP	1.00000000000092	9.16671065944051e-13	15	0	0	80	4161
GO_ODONTOGENESIS_OF_DENTIN_CONTAINING_TOOTH	GO_ODONTOGENESIS_OF_DENTIN_CONTAINING_TOOTH	1.00000000000099	9.92354640679936e-13	19	0	0	80	4161
WIELAND_UP_BY_HBV_INFECTION	WIELAND_UP_BY_HBV_INFECTION	1.00000000000099	9.92354640679936e-13	19	0	0	80	4161
JOHANSSON_GLIOMAGENESIS_BY_PDGFB_UP	JOHANSSON_GLIOMAGENESIS_BY_PDGFB_UP	1.00000000000099	9.92354640679936e-13	19	0	0	80	4161
GO_HISTONE_METHYLTRANSFERASE_ACTIVITY	GO_HISTONE_METHYLTRANSFERASE_ACTIVITY	1.00000000000099	9.92354640679936e-13	19	0	0	80	4161
GNF2_TTK	GNF2_TTK	1.00000000000099	9.92354640679936e-13	19	0	0	80	4161
POU3F2_01	POU3F2_01	1.00000000000099	9.92354640679936e-13	19	0	0	80	4161
CHICAS_RB1_TARGETS_LOW_SERUM	CHICAS_RB1_TARGETS_LOW_SERUM	1.00000000000099	9.92354640679936e-13	19	0	0	80	4161
KEGG_PROSTATE_CANCER	KEGG_PROSTATE_CANCER	1.00000000000099	9.92354640679936e-13	19	0	0	80	4161
GO_CELLULAR_GLUCURONIDATION	GO_CELLULAR_GLUCURONIDATION	1.00000000000099	9.92354640679936e-13	19	0	0	80	4161
BILANGES_RAPAMYCIN_SENSITIVE_GENES	BILANGES_RAPAMYCIN_SENSITIVE_GENES	1.00000000000099	9.92354640679936e-13	19	0	0	80	4161
GCM_TPR	GCM_TPR	1.00000000000099	9.92354640679936e-13	19	0	0	80	4161
GNF2_BUB3	GNF2_BUB3	1.00000000000099	9.92354640679936e-13	19	0	0	80	4161
MORF_CASP2	MORF_CASP2	1.00000000000099	9.92354640679936e-13	19	0	0	80	4161
MIKKELSEN_MCV6_LCP_WITH_H3K4ME3	MIKKELSEN_MCV6_LCP_WITH_H3K4ME3	1.00000000000099	9.92354640679936e-13	19	0	0	80	4161
REACTOME_PI_METABOLISM	REACTOME_PI_METABOLISM	1.00000000000099	9.92354640679936e-13	19	0	0	80	4161
GO_DEVELOPMENTAL_CELL_GROWTH	GO_DEVELOPMENTAL_CELL_GROWTH	1.00000000000099	9.92354640679936e-13	19	0	0	80	4161
AAGGGAT_MIR188	AAGGGAT_MIR188	1.00000000000099	9.92354640679936e-13	19	0	0	80	4161
GO_CELLULAR_RESPONSE_TO_UV	GO_CELLULAR_RESPONSE_TO_UV	1.00000000000099	9.92354640679936e-13	19	0	0	80	4161
chr5p15	chr5p15	1.00000000000099	9.92354640679936e-13	19	0	0	80	4161
GO_VESICLE_COAT	GO_VESICLE_COAT	1.00000000000099	9.92354640679936e-13	19	0	0	80	4161
KAYO_CALORIE_RESTRICTION_MUSCLE_UP	KAYO_CALORIE_RESTRICTION_MUSCLE_UP	1.00000000000099	9.92354640679936e-13	19	0	0	80	4161
CHAUHAN_RESPONSE_TO_METHOXYESTRADIOL_UP	CHAUHAN_RESPONSE_TO_METHOXYESTRADIOL_UP	1.00000000000099	9.92354640679936e-13	19	0	0	80	4161
BIOCARTA_SPPA_PATHWAY	BIOCARTA_SPPA_PATHWAY	1.00000000000099	9.92354640679936e-13	19	0	0	80	4161
GNF2_TST	GNF2_TST	1.00000000000099	9.92354640679936e-13	19	0	0	80	4161
GO_CARBOHYDRATE_DERIVATIVE_TRANSPORTER_ACTIVITY	GO_CARBOHYDRATE_DERIVATIVE_TRANSPORTER_ACTIVITY	1.00000000000099	9.92354640679936e-13	19	0	0	80	4161
KEGG_APOPTOSIS	KEGG_APOPTOSIS	1.00000000000099	9.92354640679936e-13	19	0	0	80	4161
WANG_HCP_PROSTATE_CANCER	WANG_HCP_PROSTATE_CANCER	1.00000000000099	9.92354640679936e-13	19	0	0	80	4161
ZHAN_MULTIPLE_MYELOMA_UP	ZHAN_MULTIPLE_MYELOMA_UP	1.00000000000099	9.92354640679936e-13	19	0	0	80	4161
TBK1.DN.48HRS_DN	TBK1.DN.48HRS_DN	1.00000000000099	9.92354640679936e-13	19	0	0	80	4161
CGGAARNGGCNG_UNKNOWN	CGGAARNGGCNG_UNKNOWN	1.00000000000099	9.92354640679936e-13	19	0	0	80	4161
ZHANG_TARGETS_OF_EWSR1_FLI1_FUSION	ZHANG_TARGETS_OF_EWSR1_FLI1_FUSION	1.00000000000099	9.92354640679936e-13	19	0	0	80	4161
BENPORATH_ES_CORE_NINE_CORRELATED	BENPORATH_ES_CORE_NINE_CORRELATED	1.00000000000099	9.92354640679936e-13	19	0	0	80	4161
NOTCH_DN.V1_DN	NOTCH_DN.V1_DN	1.00000000000099	9.92354640679936e-13	19	0	0	80	4161
HMEF2_Q6	HMEF2_Q6	1.00000000000099	9.92354640679936e-13	19	0	0	80	4161
GO_HISTONE_EXCHANGE	GO_HISTONE_EXCHANGE	1.00000000000099	9.92354640679936e-13	19	0	0	80	4161
GO_SOMATIC_STEM_CELL_POPULATION_MAINTENANCE	GO_SOMATIC_STEM_CELL_POPULATION_MAINTENANCE	1.00000000000099	9.92354640679936e-13	19	0	0	80	4161
BEGUM_TARGETS_OF_PAX3_FOXO1_FUSION_UP	BEGUM_TARGETS_OF_PAX3_FOXO1_FUSION_UP	1.00000000000099	9.92354640679936e-13	19	0	0	80	4161
NABA_ECM_GLYCOPROTEINS	NABA_ECM_GLYCOPROTEINS	1.00000000000099	9.92354640679936e-13	19	0	0	80	4161
GO_LIGASE_ACTIVITY_FORMING_CARBON_SULFUR_BONDS	GO_LIGASE_ACTIVITY_FORMING_CARBON_SULFUR_BONDS	1.00000000000099	9.92354640679936e-13	19	0	0	80	4161
ROSS_LEUKEMIA_WITH_MLL_FUSIONS	ROSS_LEUKEMIA_WITH_MLL_FUSIONS	1.00000000000099	9.92354640679936e-13	19	0	0	80	4161
LEE_LIVER_CANCER_MYC_TGFA_DN	LEE_LIVER_CANCER_MYC_TGFA_DN	1.00000000000099	9.92354640679936e-13	19	0	0	80	4161
GNF2_CARD15	GNF2_CARD15	1.00000000000099	9.92354640679936e-13	19	0	0	80	4161
GO_REGULATION_OF_FIBROBLAST_PROLIFERATION	GO_REGULATION_OF_FIBROBLAST_PROLIFERATION	1.00000000000099	9.92354640679936e-13	19	0	0	80	4161
GO_ENDODEOXYRIBONUCLEASE_ACTIVITY	GO_ENDODEOXYRIBONUCLEASE_ACTIVITY	1.00000000000099	9.92354640679936e-13	19	0	0	80	4161
GO_CIS_GOLGI_NETWORK	GO_CIS_GOLGI_NETWORK	1.00000000000099	9.92354640679936e-13	19	0	0	80	4161
GSE2706_UNSTIM_VS_2H_LPS_DC_DN	GSE2706_UNSTIM_VS_2H_LPS_DC_DN	1.00000000000099	9.92354640679936e-13	19	0	0	80	4161
GO_CORE_PROMOTER_SEQUENCE_SPECIFIC_DNA_BINDING	GO_CORE_PROMOTER_SEQUENCE_SPECIFIC_DNA_BINDING	1.00000000000099	9.92354640679936e-13	19	0	0	80	4161
GO_POSITIVE_REGULATION_OF_VIRAL_TRANSCRIPTION	GO_POSITIVE_REGULATION_OF_VIRAL_TRANSCRIPTION	1.00000000000099	9.92354640679936e-13	19	0	0	80	4161
KEGG_CYSTEINE_AND_METHIONINE_METABOLISM	KEGG_CYSTEINE_AND_METHIONINE_METABOLISM	1.00000000000099	9.92354640679936e-13	19	0	0	80	4161
TANG_SENESCENCE_TP53_TARGETS_DN	TANG_SENESCENCE_TP53_TARGETS_DN	1.00000000000099	9.92354640679936e-13	19	0	0	80	4161
GO_CAJAL_BODY	GO_CAJAL_BODY	1.00000000000099	9.92354640679936e-13	19	0	0	80	4161
MODULE_180	MODULE_180	1.00000000000099	9.92354640679936e-13	19	0	0	80	4161
MODULE_403	MODULE_403	1.00000000000099	9.92354640679936e-13	19	0	0	80	4161
GNF2_TNFRSF1B	GNF2_TNFRSF1B	1.00000000000099	9.92354640679936e-13	19	0	0	80	4161
PID_FOXO_PATHWAY	PID_FOXO_PATHWAY	1.00000000000099	9.92354640679936e-13	19	0	0	80	4161
RELA_DN.V1_UP	RELA_DN.V1_UP	1.00000000000099	9.92354640679936e-13	19	0	0	80	4161
GO_INNER_EAR_MORPHOGENESIS	GO_INNER_EAR_MORPHOGENESIS	1.00000000000099	9.92354640679936e-13	19	0	0	80	4161
HALLMARK_WNT_BETA_CATENIN_SIGNALING	HALLMARK_WNT_BETA_CATENIN_SIGNALING	1.00000000000099	9.92354640679936e-13	19	0	0	80	4161
GSE40443_INDUCED_VS_TOTAL_TREG_DN	GSE40443_INDUCED_VS_TOTAL_TREG_DN	1.00000000000099	9.92354640679936e-13	19	0	0	80	4161
GO_PHOSPHOLIPASE_ACTIVITY	GO_PHOSPHOLIPASE_ACTIVITY	1.00000000000099	9.92354640679936e-13	19	0	0	80	4161
SESTO_RESPONSE_TO_UV_C6	SESTO_RESPONSE_TO_UV_C6	1.00000000000099	9.92354640679936e-13	19	0	0	80	4161
GO_MYELOID_CELL_HOMEOSTASIS	GO_MYELOID_CELL_HOMEOSTASIS	1.00000000000099	9.92354640679936e-13	19	0	0	80	4161
MODULE_525	MODULE_525	1.00000000000099	9.92354640679936e-13	19	0	0	80	4161
MORI_SMALL_PRE_BII_LYMPHOCYTE_UP	MORI_SMALL_PRE_BII_LYMPHOCYTE_UP	1.00000000000099	9.92354640679936e-13	19	0	0	80	4161
GO_PTERIDINE_CONTAINING_COMPOUND_METABOLIC_PROCESS	GO_PTERIDINE_CONTAINING_COMPOUND_METABOLIC_PROCESS	1.00000000000099	9.92354640679936e-13	19	0	0	80	4161
PID_LYSOPHOSPHOLIPID_PATHWAY	PID_LYSOPHOSPHOLIPID_PATHWAY	1.00000000000099	9.92354640679936e-13	19	0	0	80	4161
REACTOME_CYTOCHROME_P450_ARRANGED_BY_SUBSTRATE_TYPE	REACTOME_CYTOCHROME_P450_ARRANGED_BY_SUBSTRATE_TYPE	1.00000000000099	9.92354640679936e-13	19	0	0	80	4161
ZHOU_TNF_SIGNALING_4HR	ZHOU_TNF_SIGNALING_4HR	1.00000000000099	9.92354640679936e-13	19	0	0	80	4161
GUTIERREZ_MULTIPLE_MYELOMA_UP	GUTIERREZ_MULTIPLE_MYELOMA_UP	1.00000000000099	9.92354640679936e-13	19	0	0	80	4161
GSE22611_NOD2_TRANSD_VS_CTRL_TRANSD_HEK293_MDP_STIM_2H_DN	GSE22611_NOD2_TRANSD_VS_CTRL_TRANSD_HEK293_MDP_STIM_2H_DN	1.00000000000099	9.92354640679936e-13	19	0	0	80	4161
GO_POSITIVE_REGULATION_OF_CATION_TRANSMEMBRANE_TRANSPORT	GO_POSITIVE_REGULATION_OF_CATION_TRANSMEMBRANE_TRANSPORT	1.00000000000099	9.92354640679936e-13	19	0	0	80	4161
KEGG_FATTY_ACID_METABOLISM	KEGG_FATTY_ACID_METABOLISM	1.00000000000099	9.92354640679936e-13	19	0	0	80	4161
REACTOME_INTERACTIONS_OF_VPR_WITH_HOST_CELLULAR_PROTEINS	REACTOME_INTERACTIONS_OF_VPR_WITH_HOST_CELLULAR_PROTEINS	1.00000000000099	9.92354640679936e-13	19	0	0	80	4161
GO_PROTEIN_COMPLEX_LOCALIZATION	GO_PROTEIN_COMPLEX_LOCALIZATION	1.00000000000099	9.92354640679936e-13	19	0	0	80	4161
GO_REPLISOME	GO_REPLISOME	1.00000000000099	9.92354640679936e-13	19	0	0	80	4161
LUI_THYROID_CANCER_CLUSTER_3	LUI_THYROID_CANCER_CLUSTER_3	1.00000000000099	9.92354640679936e-13	19	0	0	80	4161
GO_SPLICEOSOMAL_TRI_SNRNP_COMPLEX	GO_SPLICEOSOMAL_TRI_SNRNP_COMPLEX	1.00000000000099	9.92354640679936e-13	19	0	0	80	4161
chr13q12	chr13q12	1.00000000000099	9.92354640679936e-13	19	0	0	80	4161
NUTT_GBM_VS_AO_GLIOMA_UP	NUTT_GBM_VS_AO_GLIOMA_UP	1.00000000000099	9.92354640679936e-13	19	0	0	80	4161
PRC2_SUZ12_UP.V1_UP	PRC2_SUZ12_UP.V1_UP	1.00000000000099	9.92354640679936e-13	19	0	0	80	4161
GO_REGULATION_OF_MEGAKARYOCYTE_DIFFERENTIATION	GO_REGULATION_OF_MEGAKARYOCYTE_DIFFERENTIATION	1.00000000000099	9.92354640679936e-13	19	0	0	80	4161
REACTOME_GLUCONEOGENESIS	REACTOME_GLUCONEOGENESIS	1.00000000000099	9.92354640679936e-13	19	0	0	80	4161
KEGG_HEDGEHOG_SIGNALING_PATHWAY	KEGG_HEDGEHOG_SIGNALING_PATHWAY	1.00000000000099	9.92354640679936e-13	19	0	0	80	4161
SMID_BREAST_CANCER_RELAPSE_IN_BRAIN_DN	SMID_BREAST_CANCER_RELAPSE_IN_BRAIN_DN	1.00000000000099	9.92354640679936e-13	19	0	0	80	4161
AGCTCCT_MIR28	AGCTCCT_MIR28	1.00000000000099	9.92354640679936e-13	19	0	0	80	4161
GO_NADH_METABOLIC_PROCESS	GO_NADH_METABOLIC_PROCESS	1.00000000000099	9.92354640679936e-13	19	0	0	80	4161
BAELDE_DIABETIC_NEPHROPATHY_UP	BAELDE_DIABETIC_NEPHROPATHY_UP	1.00000000000099	9.92354640679936e-13	19	0	0	80	4161
GO_SMOOTH_ENDOPLASMIC_RETICULUM	GO_SMOOTH_ENDOPLASMIC_RETICULUM	1.00000000000099	9.92354640679936e-13	19	0	0	80	4161
GO_REGULATION_OF_LEUKOCYTE_PROLIFERATION	GO_REGULATION_OF_LEUKOCYTE_PROLIFERATION	1.00000000000099	9.92354640679936e-13	19	0	0	80	4161
BILD_CTNNB1_ONCOGENIC_SIGNATURE	BILD_CTNNB1_ONCOGENIC_SIGNATURE	1.00000000000099	9.92354640679936e-13	19	0	0	80	4161
TCTCTCC_MIR185	TCTCTCC_MIR185	1.00000000000099	9.92354640679936e-13	19	0	0	80	4161
MORF_ARAF1	MORF_ARAF1	1.00000000000099	9.92354640679936e-13	19	0	0	80	4161
ATGCTGG_MIR338	ATGCTGG_MIR338	1.00000000000099	9.92354640679936e-13	19	0	0	80	4161
GO_MESODERM_MORPHOGENESIS	GO_MESODERM_MORPHOGENESIS	1.00000000000099	9.92354640679936e-13	19	0	0	80	4161
TERAO_AOX4_TARGETS_SKIN_UP	TERAO_AOX4_TARGETS_SKIN_UP	1.00000000000099	9.92354640679936e-13	19	0	0	80	4161
MODULE_355	MODULE_355	1.00000000000099	9.92354640679936e-13	19	0	0	80	4161
GO_CALCIUM_DEPENDENT_PROTEIN_BINDING	GO_CALCIUM_DEPENDENT_PROTEIN_BINDING	1.00000000000099	9.92354640679936e-13	19	0	0	80	4161
GO_REGULATION_OF_GLIOGENESIS	GO_REGULATION_OF_GLIOGENESIS	1.00000000000099	9.92354640679936e-13	19	0	0	80	4161
MIKKELSEN_MEF_HCP_WITH_H3_UNMETHYLATED	MIKKELSEN_MEF_HCP_WITH_H3_UNMETHYLATED	1.00000000000099	9.92354640679936e-13	19	0	0	80	4161
GSE39820_TGFBETA1_IL6_VS_TGFBETA1_IL6_IL23A_TREATED_CD4_TCELL_DN	GSE39820_TGFBETA1_IL6_VS_TGFBETA1_IL6_IL23A_TREATED_CD4_TCELL_DN	1.00000000000116	1.1566561290985e-12	65	0	0	80	4161
GSE5099_DAY3_VS_DAY7_MCSF_TREATED_MACROPHAGE_UP	GSE5099_DAY3_VS_DAY7_MCSF_TREATED_MACROPHAGE_UP	1.00000000000116	1.1566561290985e-12	65	0	0	80	4161
GSE28408_LY6G_POS_VS_NEG_DC_DN	GSE28408_LY6G_POS_VS_NEG_DC_DN	1.00000000000116	1.1566561290985e-12	65	0	0	80	4161
GSE17721_POLYIC_VS_GARDIQUIMOD_4H_BMDC_UP	GSE17721_POLYIC_VS_GARDIQUIMOD_4H_BMDC_UP	1.00000000000116	1.1566561290985e-12	65	0	0	80	4161
GSE14308_TH1_VS_NATURAL_TREG_UP	GSE14308_TH1_VS_NATURAL_TREG_UP	1.00000000000116	1.1566561290985e-12	65	0	0	80	4161
GSE45739_NRAS_KO_VS_WT_ACD3_ACD28_STIM_CD4_TCELL_UP	GSE45739_NRAS_KO_VS_WT_ACD3_ACD28_STIM_CD4_TCELL_UP	1.00000000000116	1.1566561290985e-12	65	0	0	80	4161
GSE34515_CD16_NEG_VS_POS_MONOCYTE_DN	GSE34515_CD16_NEG_VS_POS_MONOCYTE_DN	1.00000000000116	1.1566561290985e-12	65	0	0	80	4161
MORF_DNMT1	MORF_DNMT1	1.00000000000116	1.1566561290985e-12	65	0	0	80	4161
GSE1112_OT1_VS_HY_CD8AB_THYMOCYTE_RTOC_CULTURE_UP	GSE1112_OT1_VS_HY_CD8AB_THYMOCYTE_RTOC_CULTURE_UP	1.00000000000116	1.1566561290985e-12	65	0	0	80	4161
GSE25088_CTRL_VS_IL4_AND_ROSIGLITAZONE_STIM_MACROPHAGE_DN	GSE25088_CTRL_VS_IL4_AND_ROSIGLITAZONE_STIM_MACROPHAGE_DN	1.00000000000116	1.1566561290985e-12	65	0	0	80	4161
GSE360_T_GONDII_VS_B_MALAYI_LOW_DOSE_MAC_DN	GSE360_T_GONDII_VS_B_MALAYI_LOW_DOSE_MAC_DN	1.00000000000116	1.1566561290985e-12	65	0	0	80	4161
GSE17721_POLYIC_VS_PAM3CSK4_1H_BMDC_UP	GSE17721_POLYIC_VS_PAM3CSK4_1H_BMDC_UP	1.00000000000116	1.1566561290985e-12	65	0	0	80	4161
E2F_Q3_01	E2F_Q3_01	1.00000000000116	1.1566561290985e-12	65	0	0	80	4161
GSE7348_UNSTIM_VS_TOLERIZED_AND_LPS_STIM_MACROPHAGE_UP	GSE7348_UNSTIM_VS_TOLERIZED_AND_LPS_STIM_MACROPHAGE_UP	1.00000000000116	1.1566561290985e-12	65	0	0	80	4161
GSE9509_10MIN_VS_30MIN_LPS_STIM_IL10_KO_MACROPHAGE_UP	GSE9509_10MIN_VS_30MIN_LPS_STIM_IL10_KO_MACROPHAGE_UP	1.00000000000116	1.1566561290985e-12	65	0	0	80	4161
GSE23308_CTRL_VS_CORTICOSTERONE_TREATED_MACROPHAGE_MINERALCORTICOID_REC_KO_UP	GSE23308_CTRL_VS_CORTICOSTERONE_TREATED_MACROPHAGE_MINERALCORTICOID_REC_KO_UP	1.00000000000116	1.1566561290985e-12	65	0	0	80	4161
E4F1_Q6	E4F1_Q6	1.00000000000116	1.1566561290985e-12	65	0	0	80	4161
GSE2770_TGFB_AND_IL4_VS_IL4_TREATED_ACT_CD4_TCELL_6H_DN	GSE2770_TGFB_AND_IL4_VS_IL4_TREATED_ACT_CD4_TCELL_6H_DN	1.00000000000116	1.1566561290985e-12	65	0	0	80	4161
GSE11924_TFH_VS_TH1_CD4_TCELL_DN	GSE11924_TFH_VS_TH1_CD4_TCELL_DN	1.00000000000116	1.1566561290985e-12	65	0	0	80	4161
GSE3982_DC_VS_BASOPHIL_UP	GSE3982_DC_VS_BASOPHIL_UP	1.00000000000116	1.1566561290985e-12	65	0	0	80	4161
GSE9601_UNTREATED_VS_NFKB_INHIBITOR_TREATED_HCMV_INF_MONOCYTE_DN	GSE9601_UNTREATED_VS_NFKB_INHIBITOR_TREATED_HCMV_INF_MONOCYTE_DN	1.00000000000116	1.1566561290985e-12	65	0	0	80	4161
GSE339_EX_VIVO_VS_IN_CULTURE_CD4CD8DN_DC_UP	GSE339_EX_VIVO_VS_IN_CULTURE_CD4CD8DN_DC_UP	1.00000000000116	1.1566561290985e-12	65	0	0	80	4161
GSE11864_CSF1_PAM3CYS_VS_CSF1_IFNG_PAM3CYS_IN_MAC_UP	GSE11864_CSF1_PAM3CYS_VS_CSF1_IFNG_PAM3CYS_IN_MAC_UP	1.00000000000116	1.1566561290985e-12	65	0	0	80	4161
GSE20152_SPHK1_KO_VS_WT_HTNFA_OVERXPRESS_ANKLE_DN	GSE20152_SPHK1_KO_VS_WT_HTNFA_OVERXPRESS_ANKLE_DN	1.00000000000116	1.1566561290985e-12	65	0	0	80	4161
MORF_ERH	MORF_ERH	1.00000000000116	1.1566561290985e-12	65	0	0	80	4161
GSE17721_CTRL_VS_POLYIC_1H_BMDC_UP	GSE17721_CTRL_VS_POLYIC_1H_BMDC_UP	1.00000000000116	1.1566561290985e-12	65	0	0	80	4161
GSE17974_2.5H_VS_72H_IL4_AND_ANTI_IL12_ACT_CD4_TCELL_DN	GSE17974_2.5H_VS_72H_IL4_AND_ANTI_IL12_ACT_CD4_TCELL_DN	1.00000000000116	1.1566561290985e-12	65	0	0	80	4161
GSE360_CTRL_VS_B_MALAYI_LOW_DOSE_MAC_UP	GSE360_CTRL_VS_B_MALAYI_LOW_DOSE_MAC_UP	1.00000000000116	1.1566561290985e-12	65	0	0	80	4161
GSE20500_CTRL_VS_RETINOIC_ACID_TREATED_CD4_TCELL_UP	GSE20500_CTRL_VS_RETINOIC_ACID_TREATED_CD4_TCELL_UP	1.00000000000116	1.1566561290985e-12	65	0	0	80	4161
GSE11961_FOLLICULAR_BCELL_VS_MEMORY_BCELL_DAY40_UP	GSE11961_FOLLICULAR_BCELL_VS_MEMORY_BCELL_DAY40_UP	1.00000000000116	1.1566561290985e-12	65	0	0	80	4161
HOLLMANN_APOPTOSIS_VIA_CD40_DN	HOLLMANN_APOPTOSIS_VIA_CD40_DN	1.00000000000116	1.1566561290985e-12	65	0	0	80	4161
GO_RESPONSE_TO_ACID_CHEMICAL	GO_RESPONSE_TO_ACID_CHEMICAL	1.00000000000116	1.1566561290985e-12	65	0	0	80	4161
CSR_LATE_UP.V1_UP	CSR_LATE_UP.V1_UP	1.00000000000116	1.1566561290985e-12	65	0	0	80	4161
JISON_SICKLE_CELL_DISEASE_DN	JISON_SICKLE_CELL_DISEASE_DN	1.00000000000116	1.1566561290985e-12	65	0	0	80	4161
GNF2_DAP3	GNF2_DAP3	1.00000000000116	1.1566561290985e-12	65	0	0	80	4161
GSE9509_LPS_VS_LPS_AND_IL10_STIM_IL10_KO_MACROPHAGE_10MIN_DN	GSE9509_LPS_VS_LPS_AND_IL10_STIM_IL10_KO_MACROPHAGE_10MIN_DN	1.00000000000116	1.1566561290985e-12	65	0	0	80	4161
GO_STEROID_METABOLIC_PROCESS	GO_STEROID_METABOLIC_PROCESS	1.00000000000116	1.1566561290985e-12	65	0	0	80	4161
GSE17721_PAM3CSK4_VS_GADIQUIMOD_16H_BMDC_UP	GSE17721_PAM3CSK4_VS_GADIQUIMOD_16H_BMDC_UP	1.00000000000116	1.1566561290985e-12	65	0	0	80	4161
GSE14308_TH1_VS_TH17_DN	GSE14308_TH1_VS_TH17_DN	1.00000000000116	1.1566561290985e-12	65	0	0	80	4161
GSE339_CD4POS_VS_CD8POS_DC_IN_CULTURE_DN	GSE339_CD4POS_VS_CD8POS_DC_IN_CULTURE_DN	1.00000000000116	1.1566561290985e-12	65	0	0	80	4161
GO_NON_RECOMBINATIONAL_REPAIR	GO_NON_RECOMBINATIONAL_REPAIR	1.00000000000128	1.28024951057471e-12	31	0	0	80	4161
GO_MITOCHONDRIAL_RESPIRATORY_CHAIN_COMPLEX_I_BIOGENESIS	GO_MITOCHONDRIAL_RESPIRATORY_CHAIN_COMPLEX_I_BIOGENESIS	1.00000000000128	1.28024951057471e-12	31	0	0	80	4161
GSE2405_0H_VS_6H_A_PHAGOCYTOPHILUM_STIM_NEUTROPHIL_DN	GSE2405_0H_VS_6H_A_PHAGOCYTOPHILUM_STIM_NEUTROPHIL_DN	1.00000000000128	1.28024951057471e-12	31	0	0	80	4161
GSE13547_CTRL_VS_ANTI_IGM_STIM_BCELL_2H_DN	GSE13547_CTRL_VS_ANTI_IGM_STIM_BCELL_2H_DN	1.00000000000128	1.28024951057471e-12	31	0	0	80	4161
GSE21360_PRIMARY_VS_QUATERNARY_MEMORY_CD8_TCELL_UP	GSE21360_PRIMARY_VS_QUATERNARY_MEMORY_CD8_TCELL_UP	1.00000000000128	1.28024951057471e-12	31	0	0	80	4161
GO_REACTIVE_OXYGEN_SPECIES_METABOLIC_PROCESS	GO_REACTIVE_OXYGEN_SPECIES_METABOLIC_PROCESS	1.00000000000128	1.28024951057471e-12	31	0	0	80	4161
GSE3565_CTRL_VS_LPS_INJECTED_DUSP1_KO_SPLENOCYTES_UP	GSE3565_CTRL_VS_LPS_INJECTED_DUSP1_KO_SPLENOCYTES_UP	1.00000000000128	1.28024951057471e-12	31	0	0	80	4161
GSE30971_2H_VS_4H_LPS_STIM_MACROPHAGE_WBP7_KO_UP	GSE30971_2H_VS_4H_LPS_STIM_MACROPHAGE_WBP7_KO_UP	1.00000000000128	1.28024951057471e-12	31	0	0	80	4161
GSE4590_PRE_BCELL_VS_VPREB_POS_LARGE_PRE_BCELL_UP	GSE4590_PRE_BCELL_VS_VPREB_POS_LARGE_PRE_BCELL_UP	1.00000000000128	1.28024951057471e-12	31	0	0	80	4161
REACTOME_SIGNALING_BY_NOTCH	REACTOME_SIGNALING_BY_NOTCH	1.00000000000128	1.28024951057471e-12	31	0	0	80	4161
GO_POSITIVE_REGULATION_OF_BINDING	GO_POSITIVE_REGULATION_OF_BINDING	1.00000000000128	1.28024951057471e-12	31	0	0	80	4161
GO_POSITIVE_REGULATION_OF_CHROMATIN_MODIFICATION	GO_POSITIVE_REGULATION_OF_CHROMATIN_MODIFICATION	1.00000000000128	1.28024951057471e-12	31	0	0	80	4161
GO_CILIARY_PLASM	GO_CILIARY_PLASM	1.00000000000128	1.28024951057471e-12	31	0	0	80	4161
GSE17974_CTRL_VS_ACT_IL4_AND_ANTI_IL12_6H_CD4_TCELL_UP	GSE17974_CTRL_VS_ACT_IL4_AND_ANTI_IL12_6H_CD4_TCELL_UP	1.00000000000128	1.28024951057471e-12	31	0	0	80	4161
RP58_01	RP58_01	1.00000000000128	1.28024951057471e-12	31	0	0	80	4161
MORF_PPP2R4	MORF_PPP2R4	1.00000000000128	1.28024951057471e-12	31	0	0	80	4161
GSE46606_UNSTIM_VS_CD40L_IL2_IL5_1DAY_STIMULATED_IRF4HIGH_SORTED_BCELL_DN	GSE46606_UNSTIM_VS_CD40L_IL2_IL5_1DAY_STIMULATED_IRF4HIGH_SORTED_BCELL_DN	1.00000000000128	1.28024951057471e-12	31	0	0	80	4161
GSE4984_UNTREATED_VS_LPS_TREATED_DC_UP	GSE4984_UNTREATED_VS_LPS_TREATED_DC_UP	1.00000000000128	1.28024951057471e-12	31	0	0	80	4161
JIANG_HYPOXIA_CANCER	JIANG_HYPOXIA_CANCER	1.00000000000128	1.28024951057471e-12	31	0	0	80	4161
GSE3982_EFF_MEMORY_CD4_TCELL_VS_TH2_UP	GSE3982_EFF_MEMORY_CD4_TCELL_VS_TH2_UP	1.00000000000128	1.28024951057471e-12	31	0	0	80	4161
GSE45365_HEALTHY_VS_MCMV_INFECTION_CD11B_DC_DN	GSE45365_HEALTHY_VS_MCMV_INFECTION_CD11B_DC_DN	1.00000000000128	1.28024951057471e-12	31	0	0	80	4161
MODULE_91	MODULE_91	1.00000000000128	1.28024951057471e-12	31	0	0	80	4161
MORF_TNFRSF6	MORF_TNFRSF6	1.00000000000128	1.28024951057471e-12	31	0	0	80	4161
FIGUEROA_AML_METHYLATION_CLUSTER_3_DN	FIGUEROA_AML_METHYLATION_CLUSTER_3_DN	1.00000000000128	1.28024951057471e-12	31	0	0	80	4161
ACOSTA_PROLIFERATION_INDEPENDENT_MYC_TARGETS_UP	ACOSTA_PROLIFERATION_INDEPENDENT_MYC_TARGETS_UP	1.00000000000128	1.28024951057471e-12	31	0	0	80	4161
GO_CELLULAR_RESPONSE_TO_ACID_CHEMICAL	GO_CELLULAR_RESPONSE_TO_ACID_CHEMICAL	1.00000000000128	1.28024951057471e-12	31	0	0	80	4161
GO_MONOSACCHARIDE_BIOSYNTHETIC_PROCESS	GO_MONOSACCHARIDE_BIOSYNTHETIC_PROCESS	1.00000000000128	1.28024951057471e-12	31	0	0	80	4161
GO_MONOOXYGENASE_ACTIVITY	GO_MONOOXYGENASE_ACTIVITY	1.00000000000128	1.28024951057471e-12	31	0	0	80	4161
GSE26495_PD1HIGH_VS_PD1LOW_CD8_TCELL_UP	GSE26495_PD1HIGH_VS_PD1LOW_CD8_TCELL_UP	1.00000000000128	1.28024951057471e-12	31	0	0	80	4161
GSE27241_WT_VS_RORGT_KO_TH17_POLARIZED_CD4_TCELL_TREATED_WITH_DIGOXIN_DN	GSE27241_WT_VS_RORGT_KO_TH17_POLARIZED_CD4_TCELL_TREATED_WITH_DIGOXIN_DN	1.00000000000128	1.28024951057471e-12	31	0	0	80	4161
GO_PROTEIN_TRANSMEMBRANE_TRANSPORT	GO_PROTEIN_TRANSMEMBRANE_TRANSPORT	1.00000000000128	1.28024951057471e-12	31	0	0	80	4161
GSE17974_CTRL_VS_ACT_IL4_AND_ANTI_IL12_48H_CD4_TCELL_UP	GSE17974_CTRL_VS_ACT_IL4_AND_ANTI_IL12_48H_CD4_TCELL_UP	1.00000000000128	1.28024951057471e-12	31	0	0	80	4161
MORF_RPA1	MORF_RPA1	1.00000000000128	1.28024951057471e-12	31	0	0	80	4161
ACTWSNACTNY_UNKNOWN	ACTWSNACTNY_UNKNOWN	1.00000000000128	1.28024951057471e-12	31	0	0	80	4161
GSE2706_UNSTIM_VS_2H_LPS_AND_R848_DC_UP	GSE2706_UNSTIM_VS_2H_LPS_AND_R848_DC_UP	1.00000000000128	1.28024951057471e-12	31	0	0	80	4161
GO_POSITIVE_REGULATION_OF_CELL_CELL_ADHESION	GO_POSITIVE_REGULATION_OF_CELL_CELL_ADHESION	1.00000000000128	1.28024951057471e-12	31	0	0	80	4161
REACTOME_DOWNSTREAM_SIGNAL_TRANSDUCTION	REACTOME_DOWNSTREAM_SIGNAL_TRANSDUCTION	1.00000000000128	1.28024951057471e-12	31	0	0	80	4161
GO_POLYSACCHARIDE_METABOLIC_PROCESS	GO_POLYSACCHARIDE_METABOLIC_PROCESS	1.00000000000128	1.28024951057471e-12	31	0	0	80	4161
GO_CENTRIOLE	GO_CENTRIOLE	1.00000000000128	1.28024951057471e-12	31	0	0	80	4161
GSE41867_NAIVE_VS_DAY15_LCMV_ARMSTRONG_EFFECTOR_CD8_TCELL_DN	GSE41867_NAIVE_VS_DAY15_LCMV_ARMSTRONG_EFFECTOR_CD8_TCELL_DN	1.00000000000128	1.28024951057471e-12	31	0	0	80	4161
GO_ESTABLISHMENT_OF_PROTEIN_LOCALIZATION_TO_PLASMA_MEMBRANE	GO_ESTABLISHMENT_OF_PROTEIN_LOCALIZATION_TO_PLASMA_MEMBRANE	1.00000000000128	1.28024951057471e-12	31	0	0	80	4161
GSE40441_NRP1_POS_INDUCED_TREG_VS_NRP1_NEG_NATURAL_TREG_UP	GSE40441_NRP1_POS_INDUCED_TREG_VS_NRP1_NEG_NATURAL_TREG_UP	1.00000000000128	1.28024951057471e-12	31	0	0	80	4161
KEGG_VIBRIO_CHOLERAE_INFECTION	KEGG_VIBRIO_CHOLERAE_INFECTION	1.00000000000128	1.28024951057471e-12	31	0	0	80	4161
CRX_NRL_DN.V1_UP	CRX_NRL_DN.V1_UP	1.00000000000128	1.28024951057471e-12	31	0	0	80	4161
GSE6269_HEALTHY_VS_STAPH_AUREUS_INF_PBMC_UP	GSE6269_HEALTHY_VS_STAPH_AUREUS_INF_PBMC_UP	1.00000000000128	1.28024951057471e-12	31	0	0	80	4161
GINESTIER_BREAST_CANCER_20Q13_AMPLIFICATION_UP	GINESTIER_BREAST_CANCER_20Q13_AMPLIFICATION_UP	1.00000000000128	1.28024951057471e-12	31	0	0	80	4161
GSE8515_CTRL_VS_IL1_4H_STIM_MAC_DN	GSE8515_CTRL_VS_IL1_4H_STIM_MAC_DN	1.00000000000128	1.28024951057471e-12	31	0	0	80	4161
GSE3982_MEMORY_CD4_TCELL_VS_TH2_UP	GSE3982_MEMORY_CD4_TCELL_VS_TH2_UP	1.00000000000128	1.28024951057471e-12	31	0	0	80	4161
MCBRYAN_PUBERTAL_BREAST_5_6WK_UP	MCBRYAN_PUBERTAL_BREAST_5_6WK_UP	1.00000000000128	1.28024951057471e-12	31	0	0	80	4161
GSE10240_CTRL_VS_IL22_STIM_PRIMARY_BRONCHIAL_EPITHELIAL_CELLS_UP	GSE10240_CTRL_VS_IL22_STIM_PRIMARY_BRONCHIAL_EPITHELIAL_CELLS_UP	1.00000000000128	1.28024951057471e-12	31	0	0	80	4161
GSE24210_IL35_TREATED_VS_RESTING_TREG_UP	GSE24210_IL35_TREATED_VS_RESTING_TREG_UP	1.00000000000128	1.28024951057471e-12	31	0	0	80	4161
GSE22886_NAIVE_BCELL_VS_NEUTROPHIL_DN	GSE22886_NAIVE_BCELL_VS_NEUTROPHIL_DN	1.00000000000128	1.28024951057471e-12	31	0	0	80	4161
PICCALUGA_ANGIOIMMUNOBLASTIC_LYMPHOMA_DN	PICCALUGA_ANGIOIMMUNOBLASTIC_LYMPHOMA_DN	1.00000000000128	1.28024951057471e-12	31	0	0	80	4161
SHAFFER_IRF4_TARGETS_IN_ACTIVATED_B_LYMPHOCYTE	SHAFFER_IRF4_TARGETS_IN_ACTIVATED_B_LYMPHOCYTE	1.00000000000128	1.28024951057471e-12	31	0	0	80	4161
GSE46606_UNSTIM_VS_CD40L_IL2_IL5_3DAY_STIMULATED_IRF4HIGH_SORTED_BCELL_DN	GSE46606_UNSTIM_VS_CD40L_IL2_IL5_3DAY_STIMULATED_IRF4HIGH_SORTED_BCELL_DN	1.00000000000128	1.28024951057471e-12	31	0	0	80	4161
GSE20484_MCSG_VS_CXCL4_MONOCYTE_DERIVED_MACROPHAGE_DN	GSE20484_MCSG_VS_CXCL4_MONOCYTE_DERIVED_MACROPHAGE_DN	1.00000000000128	1.28024951057471e-12	31	0	0	80	4161
MORF_RAB11A	MORF_RAB11A	1.00000000000128	1.28024951057471e-12	31	0	0	80	4161
GSE30083_SP2_VS_SP4_THYMOCYTE_DN	GSE30083_SP2_VS_SP4_THYMOCYTE_DN	1.00000000000128	1.28024951057471e-12	31	0	0	80	4161
GSE3039_NKT_CELL_VS_B2_BCELL_DN	GSE3039_NKT_CELL_VS_B2_BCELL_DN	1.00000000000128	1.28024951057471e-12	31	0	0	80	4161
JOHNSTONE_PARVB_TARGETS_2_UP	JOHNSTONE_PARVB_TARGETS_2_UP	1.00000000000128	1.28024951057471e-12	31	0	0	80	4161
GSE2405_HEAT_KILLED_LYSATE_VS_LIVE_A_PHAGOCYTOPHILUM_STIM_NEUTROPHIL_24H_UP	GSE2405_HEAT_KILLED_LYSATE_VS_LIVE_A_PHAGOCYTOPHILUM_STIM_NEUTROPHIL_24H_UP	1.00000000000128	1.28024951057471e-12	31	0	0	80	4161
GSE45365_HEALTHY_VS_MCMV_INFECTION_CD8_TCELL_IFNAR_KO_UP	GSE45365_HEALTHY_VS_MCMV_INFECTION_CD8_TCELL_IFNAR_KO_UP	1.00000000000128	1.28024951057471e-12	31	0	0	80	4161
GSE35825_UNTREATED_VS_IFNA_STIM_MACROPHAGE_DN	GSE35825_UNTREATED_VS_IFNA_STIM_MACROPHAGE_DN	1.00000000000128	1.28024951057471e-12	31	0	0	80	4161
chr2q37	chr2q37	1.00000000000128	1.28024951057471e-12	31	0	0	80	4161
KEGG_FC_GAMMA_R_MEDIATED_PHAGOCYTOSIS	KEGG_FC_GAMMA_R_MEDIATED_PHAGOCYTOSIS	1.00000000000128	1.28024951057471e-12	31	0	0	80	4161
GSE7460_TCONV_VS_TREG_LN_UP	GSE7460_TCONV_VS_TREG_LN_UP	1.00000000000128	1.28024951057471e-12	31	0	0	80	4161
ELVIDGE_HIF1A_TARGETS_UP	ELVIDGE_HIF1A_TARGETS_UP	1.00000000000128	1.28024951057471e-12	31	0	0	80	4161
GSE3982_MAC_VS_EFF_MEMORY_CD4_TCELL_DN	GSE3982_MAC_VS_EFF_MEMORY_CD4_TCELL_DN	1.00000000000128	1.28024951057471e-12	31	0	0	80	4161
GO_REGULATION_OF_EPITHELIAL_CELL_MIGRATION	GO_REGULATION_OF_EPITHELIAL_CELL_MIGRATION	1.00000000000128	1.28024951057471e-12	31	0	0	80	4161
KEGG_DNA_REPLICATION	KEGG_DNA_REPLICATION	1.00000000000129	1.2869466729199e-12	30	0	0	80	4161
GSE34392_ST2_KO_VS_WT_DAY8_LCMV_EFFECTOR_CD8_TCELL_DN	GSE34392_ST2_KO_VS_WT_DAY8_LCMV_EFFECTOR_CD8_TCELL_DN	1.00000000000129	1.2869466729199e-12	30	0	0	80	4161
KEGG_AMINO_SUGAR_AND_NUCLEOTIDE_SUGAR_METABOLISM	KEGG_AMINO_SUGAR_AND_NUCLEOTIDE_SUGAR_METABOLISM	1.00000000000129	1.2869466729199e-12	30	0	0	80	4161
GO_NOTCH_SIGNALING_PATHWAY	GO_NOTCH_SIGNALING_PATHWAY	1.00000000000129	1.2869466729199e-12	30	0	0	80	4161
GSE38696_LIGHT_ZONE_VS_DARK_ZONE_BCELL_DN	GSE38696_LIGHT_ZONE_VS_DARK_ZONE_BCELL_DN	1.00000000000129	1.2869466729199e-12	30	0	0	80	4161
XU_GH1_EXOGENOUS_TARGETS_DN	XU_GH1_EXOGENOUS_TARGETS_DN	1.00000000000129	1.2869466729199e-12	30	0	0	80	4161
GSE16266_LPS_VS_HEATSHOCK_AND_LPS_STIM_MEF_UP	GSE16266_LPS_VS_HEATSHOCK_AND_LPS_STIM_MEF_UP	1.00000000000129	1.2869466729199e-12	30	0	0	80	4161
GSE22313_HEALTHY_VS_SLE_MOUSE_CD4_TCELL_UP	GSE22313_HEALTHY_VS_SLE_MOUSE_CD4_TCELL_UP	1.00000000000129	1.2869466729199e-12	30	0	0	80	4161
KESHELAVA_MULTIPLE_DRUG_RESISTANCE	KESHELAVA_MULTIPLE_DRUG_RESISTANCE	1.00000000000129	1.2869466729199e-12	30	0	0	80	4161
GSE40273_XBP1_KO_VS_WT_TREG_DN	GSE40273_XBP1_KO_VS_WT_TREG_DN	1.00000000000129	1.2869466729199e-12	30	0	0	80	4161
GGCACTT_MIR519E	GGCACTT_MIR519E	1.00000000000129	1.2869466729199e-12	30	0	0	80	4161
BILANGES_SERUM_SENSITIVE_GENES	BILANGES_SERUM_SENSITIVE_GENES	1.00000000000129	1.2869466729199e-12	30	0	0	80	4161
GSE21670_IL6_VS_TGFB_AND_IL6_TREATED_STAT3_KO_CD4_TCELL_DN	GSE21670_IL6_VS_TGFB_AND_IL6_TREATED_STAT3_KO_CD4_TCELL_DN	1.00000000000129	1.2869466729199e-12	30	0	0	80	4161
GO_NEGATIVE_REGULATION_OF_CHROMOSOME_ORGANIZATION	GO_NEGATIVE_REGULATION_OF_CHROMOSOME_ORGANIZATION	1.00000000000129	1.2869466729199e-12	30	0	0	80	4161
KEGG_DRUG_METABOLISM_CYTOCHROME_P450	KEGG_DRUG_METABOLISM_CYTOCHROME_P450	1.00000000000129	1.2869466729199e-12	30	0	0	80	4161
GSE45365_WT_VS_IFNAR_KO_CD8A_DC_MCMV_INFECTION_DN	GSE45365_WT_VS_IFNAR_KO_CD8A_DC_MCMV_INFECTION_DN	1.00000000000129	1.2869466729199e-12	30	0	0	80	4161
GNF2_CENPF	GNF2_CENPF	1.00000000000129	1.2869466729199e-12	30	0	0	80	4161
MODULE_57	MODULE_57	1.00000000000129	1.2869466729199e-12	30	0	0	80	4161
CROMER_METASTASIS_UP	CROMER_METASTASIS_UP	1.00000000000129	1.2869466729199e-12	30	0	0	80	4161
GO_RESPONSE_TO_TRANSFORMING_GROWTH_FACTOR_BETA	GO_RESPONSE_TO_TRANSFORMING_GROWTH_FACTOR_BETA	1.00000000000129	1.2869466729199e-12	30	0	0	80	4161
GSE15659_NAIVE_VS_PTPRC_NEG_CD4_TCELL_DN	GSE15659_NAIVE_VS_PTPRC_NEG_CD4_TCELL_DN	1.00000000000129	1.2869466729199e-12	30	0	0	80	4161
GO_PROTEIN_SERINE_THREONINE_PHOSPHATASE_ACTIVITY	GO_PROTEIN_SERINE_THREONINE_PHOSPHATASE_ACTIVITY	1.00000000000129	1.2869466729199e-12	30	0	0	80	4161
GSE13522_CTRL_VS_T_CRUZI_BRAZIL_STRAIN_INF_SKIN_DN	GSE13522_CTRL_VS_T_CRUZI_BRAZIL_STRAIN_INF_SKIN_DN	1.00000000000129	1.2869466729199e-12	30	0	0	80	4161
KEGG_ARGININE_AND_PROLINE_METABOLISM	KEGG_ARGININE_AND_PROLINE_METABOLISM	1.00000000000129	1.2869466729199e-12	30	0	0	80	4161
MORF_PPP2R5B	MORF_PPP2R5B	1.00000000000129	1.2869466729199e-12	30	0	0	80	4161
GSE32423_IL7_VS_IL7_IL4_NAIVE_CD8_TCELL_UP	GSE32423_IL7_VS_IL7_IL4_NAIVE_CD8_TCELL_UP	1.00000000000129	1.2869466729199e-12	30	0	0	80	4161
GO_MONOSACCHARIDE_CATABOLIC_PROCESS	GO_MONOSACCHARIDE_CATABOLIC_PROCESS	1.00000000000129	1.2869466729199e-12	30	0	0	80	4161
HUANG_GATA2_TARGETS_UP	HUANG_GATA2_TARGETS_UP	1.00000000000129	1.2869466729199e-12	30	0	0	80	4161
MODULE_28	MODULE_28	1.00000000000129	1.2869466729199e-12	30	0	0	80	4161
NOTCH_DN.V1_UP	NOTCH_DN.V1_UP	1.00000000000129	1.2869466729199e-12	30	0	0	80	4161
GSE7852_TREG_VS_TCONV_DN	GSE7852_TREG_VS_TCONV_DN	1.00000000000129	1.2869466729199e-12	30	0	0	80	4161
GO_METENCEPHALON_DEVELOPMENT	GO_METENCEPHALON_DEVELOPMENT	1.00000000000129	1.2869466729199e-12	30	0	0	80	4161
GO_SINGLE_STRANDED_DNA_BINDING	GO_SINGLE_STRANDED_DNA_BINDING	1.00000000000129	1.2869466729199e-12	30	0	0	80	4161
GSE13522_CTRL_VS_T_CRUZI_BRAZIL_STRAIN_INF_SKIN_UP	GSE13522_CTRL_VS_T_CRUZI_BRAZIL_STRAIN_INF_SKIN_UP	1.00000000000129	1.2869466729199e-12	30	0	0	80	4161
KEGG_PHOSPHATIDYLINOSITOL_SIGNALING_SYSTEM	KEGG_PHOSPHATIDYLINOSITOL_SIGNALING_SYSTEM	1.00000000000129	1.2869466729199e-12	30	0	0	80	4161
GSE9946_IMMATURE_VS_PROSTAGLANDINE2_TREATED_MATURE_DC_DN	GSE9946_IMMATURE_VS_PROSTAGLANDINE2_TREATED_MATURE_DC_DN	1.00000000000129	1.2869466729199e-12	30	0	0	80	4161
GSE2128_CTRL_VS_MIMETOPE_NEGATIVE_SELECTION_DP_THYMOCYTE_NOD_UP	GSE2128_CTRL_VS_MIMETOPE_NEGATIVE_SELECTION_DP_THYMOCYTE_NOD_UP	1.00000000000129	1.2869466729199e-12	30	0	0	80	4161
GO_TRANS_GOLGI_NETWORK_MEMBRANE	GO_TRANS_GOLGI_NETWORK_MEMBRANE	1.00000000000129	1.2869466729199e-12	30	0	0	80	4161
GSE40685_TREG_VS_FOXP3_KO_TREG_PRECURSOR_DN	GSE40685_TREG_VS_FOXP3_KO_TREG_PRECURSOR_DN	1.00000000000129	1.2869466729199e-12	30	0	0	80	4161
GO_REGULATION_OF_DEPHOSPHORYLATION	GO_REGULATION_OF_DEPHOSPHORYLATION	1.00000000000129	1.2869466729199e-12	30	0	0	80	4161
MARKEY_RB1_CHRONIC_LOF_UP	MARKEY_RB1_CHRONIC_LOF_UP	1.00000000000129	1.2869466729199e-12	30	0	0	80	4161
GO_CARBON_CARBON_LYASE_ACTIVITY	GO_CARBON_CARBON_LYASE_ACTIVITY	1.00000000000129	1.2869466729199e-12	30	0	0	80	4161
GO_GOLGI_CISTERNA	GO_GOLGI_CISTERNA	1.00000000000129	1.2869466729199e-12	30	0	0	80	4161
DCA_UP.V1_DN	DCA_UP.V1_DN	1.00000000000129	1.2869466729199e-12	30	0	0	80	4161
GSE9037_WT_VS_IRAK4_KO_LPS_1H_STIM_BMDM_DN	GSE9037_WT_VS_IRAK4_KO_LPS_1H_STIM_BMDM_DN	1.00000000000129	1.2869466729199e-12	30	0	0	80	4161
GSE21063_3H_VS_16H_ANTI_IGM_STIM_NFATC1_KOBCELL_UP	GSE21063_3H_VS_16H_ANTI_IGM_STIM_NFATC1_KOBCELL_UP	1.00000000000129	1.2869466729199e-12	30	0	0	80	4161
GO_TRNA_BINDING	GO_TRNA_BINDING	1.00000000000129	1.2869466729199e-12	30	0	0	80	4161
PICCALUGA_ANGIOIMMUNOBLASTIC_LYMPHOMA_UP	PICCALUGA_ANGIOIMMUNOBLASTIC_LYMPHOMA_UP	1.00000000000129	1.2869466729199e-12	30	0	0	80	4161
GSE13887_RESTING_VS_NO_TREATED_CD4_TCELL_DN	GSE13887_RESTING_VS_NO_TREATED_CD4_TCELL_DN	1.00000000000129	1.2869466729199e-12	30	0	0	80	4161
GO_HISTONE_METHYLTRANSFERASE_COMPLEX	GO_HISTONE_METHYLTRANSFERASE_COMPLEX	1.00000000000129	1.2869466729199e-12	30	0	0	80	4161
COLDREN_GEFITINIB_RESISTANCE_UP	COLDREN_GEFITINIB_RESISTANCE_UP	1.00000000000129	1.2869466729199e-12	30	0	0	80	4161
MODULE_125	MODULE_125	1.00000000000129	1.2869466729199e-12	30	0	0	80	4161
WONG_PROTEASOME_GENE_MODULE	WONG_PROTEASOME_GENE_MODULE	1.00000000000129	1.2869466729199e-12	30	0	0	80	4161
GSE17974_CTRL_VS_ACT_IL4_AND_ANTI_IL12_24H_CD4_TCELL_UP	GSE17974_CTRL_VS_ACT_IL4_AND_ANTI_IL12_24H_CD4_TCELL_UP	1.00000000000129	1.2869466729199e-12	30	0	0	80	4161
GO_CHROMATIN_SILENCING_AT_RDNA	GO_CHROMATIN_SILENCING_AT_RDNA	1.00000000000129	1.2869466729199e-12	30	0	0	80	4161
GSE16450_IMMATURE_VS_MATURE_NEURON_CELL_LINE_UP	GSE16450_IMMATURE_VS_MATURE_NEURON_CELL_LINE_UP	1.00000000000129	1.2869466729199e-12	30	0	0	80	4161
GSE21380_NON_TFH_VS_GERMINAL_CENTER_TFH_CD4_TCELL_UP	GSE21380_NON_TFH_VS_GERMINAL_CENTER_TFH_CD4_TCELL_UP	1.00000000000129	1.2869466729199e-12	30	0	0	80	4161
REACTOME_PROTEIN_FOLDING	REACTOME_PROTEIN_FOLDING	1.00000000000129	1.2869466729199e-12	30	0	0	80	4161
GO_MITOTIC_SPINDLE_ORGANIZATION	GO_MITOTIC_SPINDLE_ORGANIZATION	1.00000000000129	1.2869466729199e-12	30	0	0	80	4161
GO_BRUSH_BORDER	GO_BRUSH_BORDER	1.00000000000129	1.2869466729199e-12	30	0	0	80	4161
GCM_ING1	GCM_ING1	1.00000000000129	1.2869466729199e-12	30	0	0	80	4161
GO_STRUCTURAL_CONSTITUENT_OF_CYTOSKELETON	GO_STRUCTURAL_CONSTITUENT_OF_CYTOSKELETON	1.00000000000129	1.2869466729199e-12	30	0	0	80	4161
GSE46606_IRF4MID_VS_WT_CD40L_IL2_IL5_DAY1_STIMULATED_BCELL_DN	GSE46606_IRF4MID_VS_WT_CD40L_IL2_IL5_DAY1_STIMULATED_BCELL_DN	1.00000000000129	1.2869466729199e-12	30	0	0	80	4161
KEGG_RETINOL_METABOLISM	KEGG_RETINOL_METABOLISM	1.00000000000129	1.2869466729199e-12	30	0	0	80	4161
PID_MTOR_4PATHWAY	PID_MTOR_4PATHWAY	1.00000000000129	1.2869466729199e-12	30	0	0	80	4161
MORF_CDC16	MORF_CDC16	1.00000000000129	1.2869466729199e-12	30	0	0	80	4161
PAX6_01	PAX6_01	1.00000000000129	1.2869466729199e-12	30	0	0	80	4161
GSE6259_33D1_POS_DC_VS_BCELL_UP	GSE6259_33D1_POS_DC_VS_BCELL_UP	1.00000000000129	1.2869466729199e-12	30	0	0	80	4161
PID_CXCR4_PATHWAY	PID_CXCR4_PATHWAY	1.00000000000129	1.2869466729199e-12	30	0	0	80	4161
HESS_TARGETS_OF_HOXA9_AND_MEIS1_UP	HESS_TARGETS_OF_HOXA9_AND_MEIS1_UP	1.00000000000129	1.2869466729199e-12	30	0	0	80	4161
GO_DNA_REPLICATION_DEPENDENT_NUCLEOSOME_ORGANIZATION	GO_DNA_REPLICATION_DEPENDENT_NUCLEOSOME_ORGANIZATION	1.00000000000129	1.2869466729199e-12	30	0	0	80	4161
REACTOME_MRNA_SPLICING_MINOR_PATHWAY	REACTOME_MRNA_SPLICING_MINOR_PATHWAY	1.00000000000129	1.2869466729199e-12	30	0	0	80	4161
GO_ASPARTATE_FAMILY_AMINO_ACID_METABOLIC_PROCESS	GO_ASPARTATE_FAMILY_AMINO_ACID_METABOLIC_PROCESS	1.00000000000129	1.2869466729199e-12	30	0	0	80	4161
STANHILL_HRAS_TRANSFROMATION_UP	STANHILL_HRAS_TRANSFROMATION_UP	1.0000000000019	1.899717049228e-12	9	0	0	80	4161
REACTOME_SYNTHESIS_AND_INTERCONVERSION_OF_NUCLEOTIDE_DI_AND_TRIPHOSPHATES	REACTOME_SYNTHESIS_AND_INTERCONVERSION_OF_NUCLEOTIDE_DI_AND_TRIPHOSPHATES	1.0000000000019	1.899717049228e-12	9	0	0	80	4161
NAGASHIMA_NRG1_SIGNALING_DN	NAGASHIMA_NRG1_SIGNALING_DN	1.0000000000019	1.899717049228e-12	9	0	0	80	4161
GO_REGULATION_OF_SUPEROXIDE_METABOLIC_PROCESS	GO_REGULATION_OF_SUPEROXIDE_METABOLIC_PROCESS	1.0000000000019	1.899717049228e-12	9	0	0	80	4161
GO_PROTEIN_NEDDYLATION	GO_PROTEIN_NEDDYLATION	1.0000000000019	1.899717049228e-12	9	0	0	80	4161
MODULE_352	MODULE_352	1.0000000000019	1.899717049228e-12	9	0	0	80	4161
GO_POSITIVE_REGULATION_OF_SMOOTHENED_SIGNALING_PATHWAY	GO_POSITIVE_REGULATION_OF_SMOOTHENED_SIGNALING_PATHWAY	1.0000000000019	1.899717049228e-12	9	0	0	80	4161
REACTOME_BASIGIN_INTERACTIONS	REACTOME_BASIGIN_INTERACTIONS	1.0000000000019	1.899717049228e-12	9	0	0	80	4161
GO_COPI_VESICLE_COAT	GO_COPI_VESICLE_COAT	1.0000000000019	1.899717049228e-12	9	0	0	80	4161
REACTOME_PRE_NOTCH_EXPRESSION_AND_PROCESSING	REACTOME_PRE_NOTCH_EXPRESSION_AND_PROCESSING	1.0000000000019	1.899717049228e-12	9	0	0	80	4161
CHIARETTI_ACUTE_LYMPHOBLASTIC_LEUKEMIA_ZAP70	CHIARETTI_ACUTE_LYMPHOBLASTIC_LEUKEMIA_ZAP70	1.0000000000019	1.899717049228e-12	9	0	0	80	4161
HANN_RESISTANCE_TO_BCL2_INHIBITOR_DN	HANN_RESISTANCE_TO_BCL2_INHIBITOR_DN	1.0000000000019	1.899717049228e-12	9	0	0	80	4161
PID_INSULIN_GLUCOSE_PATHWAY	PID_INSULIN_GLUCOSE_PATHWAY	1.0000000000019	1.899717049228e-12	9	0	0	80	4161
GO_HISTONE_LYSINE_N_METHYLTRANSFERASE_ACTIVITY	GO_HISTONE_LYSINE_N_METHYLTRANSFERASE_ACTIVITY	1.0000000000019	1.899717049228e-12	9	0	0	80	4161
GO_TRNA_THREONYLCARBAMOYLADENOSINE_METABOLIC_PROCESS	GO_TRNA_THREONYLCARBAMOYLADENOSINE_METABOLIC_PROCESS	1.0000000000019	1.899717049228e-12	9	0	0	80	4161
GO_REGULATION_OF_TRANSCRIPTION_REGULATORY_REGION_DNA_BINDING	GO_REGULATION_OF_TRANSCRIPTION_REGULATORY_REGION_DNA_BINDING	1.0000000000019	1.899717049228e-12	9	0	0	80	4161
HOLLEMAN_ASPARAGINASE_RESISTANCE_ALL_DN	HOLLEMAN_ASPARAGINASE_RESISTANCE_ALL_DN	1.0000000000019	1.899717049228e-12	9	0	0	80	4161
GO_MITOCHONDRION_MORPHOGENESIS	GO_MITOCHONDRION_MORPHOGENESIS	1.0000000000019	1.899717049228e-12	9	0	0	80	4161
SHEPARD_BMYB_TARGETS	SHEPARD_BMYB_TARGETS	1.0000000000019	1.899717049228e-12	9	0	0	80	4161
GO_ACTIVATION_OF_MAPKK_ACTIVITY	GO_ACTIVATION_OF_MAPKK_ACTIVITY	1.0000000000019	1.899717049228e-12	9	0	0	80	4161
MODULE_402	MODULE_402	1.0000000000019	1.899717049228e-12	9	0	0	80	4161
YORDY_RECIPROCAL_REGULATION_BY_ETS1_AND_SP100_DN	YORDY_RECIPROCAL_REGULATION_BY_ETS1_AND_SP100_DN	1.0000000000019	1.899717049228e-12	9	0	0	80	4161
TSUNODA_CISPLATIN_RESISTANCE_DN	TSUNODA_CISPLATIN_RESISTANCE_DN	1.0000000000019	1.899717049228e-12	9	0	0	80	4161
DORMOY_ELAVL1_TARGETS	DORMOY_ELAVL1_TARGETS	1.0000000000019	1.899717049228e-12	9	0	0	80	4161
WELCH_GATA1_TARGETS	WELCH_GATA1_TARGETS	1.0000000000019	1.899717049228e-12	9	0	0	80	4161
GO_POSITIVE_REGULATION_OF_MICROTUBULE_POLYMERIZATION_OR_DEPOLYMERIZATION	GO_POSITIVE_REGULATION_OF_MICROTUBULE_POLYMERIZATION_OR_DEPOLYMERIZATION	1.0000000000019	1.899717049228e-12	9	0	0	80	4161
GO_INDOLE_CONTAINING_COMPOUND_METABOLIC_PROCESS	GO_INDOLE_CONTAINING_COMPOUND_METABOLIC_PROCESS	1.0000000000019	1.899717049228e-12	9	0	0	80	4161
GO_CELLULAR_MODIFIED_AMINO_ACID_CATABOLIC_PROCESS	GO_CELLULAR_MODIFIED_AMINO_ACID_CATABOLIC_PROCESS	1.0000000000019	1.899717049228e-12	9	0	0	80	4161
GO_SALIVARY_GLAND_DEVELOPMENT	GO_SALIVARY_GLAND_DEVELOPMENT	1.0000000000019	1.899717049228e-12	9	0	0	80	4161
GO_CYTOKINE_BINDING	GO_CYTOKINE_BINDING	1.0000000000019	1.899717049228e-12	9	0	0	80	4161
GO_CORONARY_VASCULATURE_DEVELOPMENT	GO_CORONARY_VASCULATURE_DEVELOPMENT	1.0000000000019	1.899717049228e-12	9	0	0	80	4161
GO_RNA_POLYMERASE_CORE_ENZYME_BINDING	GO_RNA_POLYMERASE_CORE_ENZYME_BINDING	1.0000000000019	1.899717049228e-12	9	0	0	80	4161
CAR_HPX	CAR_HPX	1.0000000000019	1.899717049228e-12	9	0	0	80	4161
GO_PHOSPHATIDYLGLYCEROL_METABOLIC_PROCESS	GO_PHOSPHATIDYLGLYCEROL_METABOLIC_PROCESS	1.0000000000019	1.899717049228e-12	9	0	0	80	4161
FIGUEROA_AML_METHYLATION_CLUSTER_2_UP	FIGUEROA_AML_METHYLATION_CLUSTER_2_UP	1.0000000000019	1.899717049228e-12	9	0	0	80	4161
GO_RECEPTOR_REGULATOR_ACTIVITY	GO_RECEPTOR_REGULATOR_ACTIVITY	1.0000000000019	1.899717049228e-12	9	0	0	80	4161
GO_NEGATIVE_REGULATION_OF_EPITHELIAL_CELL_MIGRATION	GO_NEGATIVE_REGULATION_OF_EPITHELIAL_CELL_MIGRATION	1.0000000000019	1.899717049228e-12	9	0	0	80	4161
GO_MITOCHONDRIAL_CALCIUM_ION_HOMEOSTASIS	GO_MITOCHONDRIAL_CALCIUM_ION_HOMEOSTASIS	1.0000000000019	1.899717049228e-12	9	0	0	80	4161
GO_POSITIVE_REGULATION_OF_CELL_CYCLE_G1_S_PHASE_TRANSITION	GO_POSITIVE_REGULATION_OF_CELL_CYCLE_G1_S_PHASE_TRANSITION	1.0000000000019	1.899717049228e-12	9	0	0	80	4161
GO_EPIDERMIS_MORPHOGENESIS	GO_EPIDERMIS_MORPHOGENESIS	1.0000000000019	1.899717049228e-12	9	0	0	80	4161
SEITZ_NEOPLASTIC_TRANSFORMATION_BY_8P_DELETION_UP	SEITZ_NEOPLASTIC_TRANSFORMATION_BY_8P_DELETION_UP	1.0000000000019	1.899717049228e-12	9	0	0	80	4161
MODULE_150	MODULE_150	1.0000000000019	1.899717049228e-12	9	0	0	80	4161
GO_PURINE_NUCLEOBASE_BIOSYNTHETIC_PROCESS	GO_PURINE_NUCLEOBASE_BIOSYNTHETIC_PROCESS	1.0000000000019	1.899717049228e-12	9	0	0	80	4161
GO_CEREBRAL_CORTEX_RADIALLY_ORIENTED_CELL_MIGRATION	GO_CEREBRAL_CORTEX_RADIALLY_ORIENTED_CELL_MIGRATION	1.0000000000019	1.899717049228e-12	9	0	0	80	4161
GO_SCF_DEPENDENT_PROTEASOMAL_UBIQUITIN_DEPENDENT_PROTEIN_CATABOLIC_PROCESS	GO_SCF_DEPENDENT_PROTEASOMAL_UBIQUITIN_DEPENDENT_PROTEIN_CATABOLIC_PROCESS	1.0000000000019	1.899717049228e-12	9	0	0	80	4161
COLLIS_PRKDC_REGULATORS	COLLIS_PRKDC_REGULATORS	1.0000000000019	1.899717049228e-12	9	0	0	80	4161
CEBALLOS_TARGETS_OF_TP53_AND_MYC_DN	CEBALLOS_TARGETS_OF_TP53_AND_MYC_DN	1.0000000000019	1.899717049228e-12	9	0	0	80	4161
GO_SPECTRIN_BINDING	GO_SPECTRIN_BINDING	1.0000000000019	1.899717049228e-12	9	0	0	80	4161
GO_NEUTRAL_AMINO_ACID_TRANSPORT	GO_NEUTRAL_AMINO_ACID_TRANSPORT	1.0000000000019	1.899717049228e-12	9	0	0	80	4161
LIU_BREAST_CANCER	LIU_BREAST_CANCER	1.0000000000019	1.899717049228e-12	9	0	0	80	4161
GO_AXONEMAL_DYNEIN_COMPLEX	GO_AXONEMAL_DYNEIN_COMPLEX	1.0000000000019	1.899717049228e-12	9	0	0	80	4161
GO_REGULATION_OF_FILOPODIUM_ASSEMBLY	GO_REGULATION_OF_FILOPODIUM_ASSEMBLY	1.0000000000019	1.899717049228e-12	9	0	0	80	4161
PPARA_01	PPARA_01	1.0000000000019	1.899717049228e-12	9	0	0	80	4161
SESTO_RESPONSE_TO_UV_C4	SESTO_RESPONSE_TO_UV_C4	1.0000000000019	1.899717049228e-12	9	0	0	80	4161
chr15q26	chr15q26	1.0000000000019	1.899717049228e-12	9	0	0	80	4161
GO_CHANNEL_INHIBITOR_ACTIVITY	GO_CHANNEL_INHIBITOR_ACTIVITY	1.0000000000019	1.899717049228e-12	9	0	0	80	4161
PID_SYNDECAN_2_PATHWAY	PID_SYNDECAN_2_PATHWAY	1.0000000000019	1.899717049228e-12	9	0	0	80	4161
REACTOME_PKA_MEDIATED_PHOSPHORYLATION_OF_CREB	REACTOME_PKA_MEDIATED_PHOSPHORYLATION_OF_CREB	1.0000000000019	1.899717049228e-12	9	0	0	80	4161
SCHRAMM_INHBA_TARGETS_DN	SCHRAMM_INHBA_TARGETS_DN	1.0000000000019	1.899717049228e-12	9	0	0	80	4161
BIOCARTA_P27_PATHWAY	BIOCARTA_P27_PATHWAY	1.0000000000019	1.899717049228e-12	9	0	0	80	4161
GO_ORGANELLE_MEMBRANE_CONTACT_SITE	GO_ORGANELLE_MEMBRANE_CONTACT_SITE	1.0000000000019	1.899717049228e-12	9	0	0	80	4161
IKEDA_MIR30_TARGETS_DN	IKEDA_MIR30_TARGETS_DN	1.0000000000019	1.899717049228e-12	9	0	0	80	4161
ROY_WOUND_BLOOD_VESSEL_UP	ROY_WOUND_BLOOD_VESSEL_UP	1.0000000000019	1.899717049228e-12	9	0	0	80	4161
PID_NECTIN_PATHWAY	PID_NECTIN_PATHWAY	1.0000000000019	1.899717049228e-12	9	0	0	80	4161
GO_INTRINSIC_COMPONENT_OF_MITOCHONDRIAL_OUTER_MEMBRANE	GO_INTRINSIC_COMPONENT_OF_MITOCHONDRIAL_OUTER_MEMBRANE	1.0000000000019	1.899717049228e-12	9	0	0	80	4161
GO_POSITIVE_REGULATION_OF_LAMELLIPODIUM_ORGANIZATION	GO_POSITIVE_REGULATION_OF_LAMELLIPODIUM_ORGANIZATION	1.0000000000019	1.899717049228e-12	9	0	0	80	4161
GO_REGULATION_OF_INSULIN_RECEPTOR_SIGNALING_PATHWAY	GO_REGULATION_OF_INSULIN_RECEPTOR_SIGNALING_PATHWAY	1.0000000000019	1.899717049228e-12	9	0	0	80	4161
PID_P38_MKK3_6PATHWAY	PID_P38_MKK3_6PATHWAY	1.0000000000019	1.899717049228e-12	9	0	0	80	4161
chr4q12	chr4q12	1.0000000000019	1.899717049228e-12	9	0	0	80	4161
BIOCARTA_BARRESTIN_SRC_PATHWAY	BIOCARTA_BARRESTIN_SRC_PATHWAY	1.0000000000019	1.899717049228e-12	9	0	0	80	4161
GO_STEREOCILIUM_BUNDLE	GO_STEREOCILIUM_BUNDLE	1.0000000000019	1.899717049228e-12	9	0	0	80	4161
ALONSO_METASTASIS_EMT_UP	ALONSO_METASTASIS_EMT_UP	1.0000000000019	1.899717049228e-12	9	0	0	80	4161
WAGNER_APO2_SENSITIVITY	WAGNER_APO2_SENSITIVITY	1.0000000000019	1.899717049228e-12	9	0	0	80	4161
GO_MONOSACCHARIDE_TRANSPORT	GO_MONOSACCHARIDE_TRANSPORT	1.0000000000019	1.899717049228e-12	9	0	0	80	4161
GROSS_ELK3_TARGETS_DN	GROSS_ELK3_TARGETS_DN	1.0000000000019	1.899717049228e-12	9	0	0	80	4161
LANDIS_ERBB2_BREAST_TUMORS_65_DN	LANDIS_ERBB2_BREAST_TUMORS_65_DN	1.0000000000019	1.899717049228e-12	9	0	0	80	4161
ZHAN_V1_LATE_DIFFERENTIATION_GENES_UP	ZHAN_V1_LATE_DIFFERENTIATION_GENES_UP	1.0000000000019	1.899717049228e-12	9	0	0	80	4161
BURTON_ADIPOGENESIS_7	BURTON_ADIPOGENESIS_7	1.0000000000019	1.899717049228e-12	9	0	0	80	4161
GO_MITOCHONDRIAL_RNA_PROCESSING	GO_MITOCHONDRIAL_RNA_PROCESSING	1.0000000000019	1.899717049228e-12	9	0	0	80	4161
GO_GENITALIA_DEVELOPMENT	GO_GENITALIA_DEVELOPMENT	1.0000000000019	1.899717049228e-12	9	0	0	80	4161
GO_EXTRINSIC_COMPONENT_OF_ORGANELLE_MEMBRANE	GO_EXTRINSIC_COMPONENT_OF_ORGANELLE_MEMBRANE	1.0000000000019	1.899717049228e-12	9	0	0	80	4161
chr18q12	chr18q12	1.0000000000019	1.899717049228e-12	9	0	0	80	4161
GO_LEUKOCYTE_CHEMOTAXIS	GO_LEUKOCYTE_CHEMOTAXIS	1.0000000000019	1.899717049228e-12	9	0	0	80	4161
PID_CDC42_REG_PATHWAY	PID_CDC42_REG_PATHWAY	1.0000000000019	1.899717049228e-12	9	0	0	80	4161
GO_EXPLORATION_BEHAVIOR	GO_EXPLORATION_BEHAVIOR	1.0000000000019	1.899717049228e-12	9	0	0	80	4161
REACTOME_NRAGE_SIGNALS_DEATH_THROUGH_JNK	REACTOME_NRAGE_SIGNALS_DEATH_THROUGH_JNK	1.0000000000019	1.899717049228e-12	9	0	0	80	4161
chr13q34	chr13q34	1.0000000000019	1.899717049228e-12	9	0	0	80	4161
GO_RIBOSOMAL_SMALL_SUBUNIT_ASSEMBLY	GO_RIBOSOMAL_SMALL_SUBUNIT_ASSEMBLY	1.0000000000019	1.899717049228e-12	9	0	0	80	4161
GO_ACTIVATION_OF_PROTEIN_KINASE_A_ACTIVITY	GO_ACTIVATION_OF_PROTEIN_KINASE_A_ACTIVITY	1.0000000000019	1.899717049228e-12	9	0	0	80	4161
GO_NUCLEOTIDE_EXCISION_REPAIR_COMPLEX	GO_NUCLEOTIDE_EXCISION_REPAIR_COMPLEX	1.0000000000019	1.899717049228e-12	9	0	0	80	4161
GO_FUCOSYLATION	GO_FUCOSYLATION	1.0000000000019	1.899717049228e-12	9	0	0	80	4161
REACTOME_INTEGRIN_ALPHAIIB_BETA3_SIGNALING	REACTOME_INTEGRIN_ALPHAIIB_BETA3_SIGNALING	1.0000000000019	1.899717049228e-12	9	0	0	80	4161
CAVARD_LIVER_CANCER_MALIGNANT_VS_BENIGN	CAVARD_LIVER_CANCER_MALIGNANT_VS_BENIGN	1.0000000000019	1.899717049228e-12	9	0	0	80	4161
GO_PROTEIN_DISULFIDE_OXIDOREDUCTASE_ACTIVITY	GO_PROTEIN_DISULFIDE_OXIDOREDUCTASE_ACTIVITY	1.0000000000019	1.899717049228e-12	9	0	0	80	4161
GO_PRE_MRNA_BINDING	GO_PRE_MRNA_BINDING	1.0000000000019	1.899717049228e-12	9	0	0	80	4161
GO_SOLUTE_CATION_ANTIPORTER_ACTIVITY	GO_SOLUTE_CATION_ANTIPORTER_ACTIVITY	1.0000000000019	1.899717049228e-12	9	0	0	80	4161
GO_HEART_VALVE_DEVELOPMENT	GO_HEART_VALVE_DEVELOPMENT	1.0000000000019	1.899717049228e-12	9	0	0	80	4161
GSE13485_DAY1_VS_DAY3_YF17D_VACCINE_PBMC_UP	GSE13485_DAY1_VS_DAY3_YF17D_VACCINE_PBMC_UP	1.0000000000019	1.899717049228e-12	9	0	0	80	4161
GO_REGULATION_OF_ENDOCRINE_PROCESS	GO_REGULATION_OF_ENDOCRINE_PROCESS	1.0000000000019	1.899717049228e-12	9	0	0	80	4161
GO_PROTEIN_PALMITOYLATION	GO_PROTEIN_PALMITOYLATION	1.0000000000019	1.899717049228e-12	9	0	0	80	4161
HOFFMANN_PRE_BI_TO_LARGE_PRE_BII_LYMPHOCYTE_DN	HOFFMANN_PRE_BI_TO_LARGE_PRE_BII_LYMPHOCYTE_DN	1.0000000000019	1.899717049228e-12	9	0	0	80	4161
FERRANDO_HOX11_NEIGHBORS	FERRANDO_HOX11_NEIGHBORS	1.0000000000019	1.899717049228e-12	9	0	0	80	4161
NAKAMURA_ADIPOGENESIS_LATE_DN	NAKAMURA_ADIPOGENESIS_LATE_DN	1.0000000000019	1.899717049228e-12	9	0	0	80	4161
HU_ANGIOGENESIS_UP	HU_ANGIOGENESIS_UP	1.0000000000019	1.899717049228e-12	9	0	0	80	4161
KEGG_BIOSYNTHESIS_OF_UNSATURATED_FATTY_ACIDS	KEGG_BIOSYNTHESIS_OF_UNSATURATED_FATTY_ACIDS	1.0000000000019	1.899717049228e-12	9	0	0	80	4161
GO_REGULATION_OF_MORPHOGENESIS_OF_A_BRANCHING_STRUCTURE	GO_REGULATION_OF_MORPHOGENESIS_OF_A_BRANCHING_STRUCTURE	1.0000000000019	1.899717049228e-12	9	0	0	80	4161
MODULE_533	MODULE_533	1.0000000000019	1.899717049228e-12	9	0	0	80	4161
GO_CELLULAR_RESPONSE_TO_RETINOIC_ACID	GO_CELLULAR_RESPONSE_TO_RETINOIC_ACID	1.0000000000019	1.899717049228e-12	9	0	0	80	4161
YRCCAKNNGNCGC_UNKNOWN	YRCCAKNNGNCGC_UNKNOWN	1.0000000000019	1.899717049228e-12	9	0	0	80	4161
YAO_TEMPORAL_RESPONSE_TO_PROGESTERONE_CLUSTER_1	YAO_TEMPORAL_RESPONSE_TO_PROGESTERONE_CLUSTER_1	1.0000000000019	1.899717049228e-12	9	0	0	80	4161
GO_MYELOID_CELL_DEVELOPMENT	GO_MYELOID_CELL_DEVELOPMENT	1.0000000000019	1.899717049228e-12	9	0	0	80	4161
GO_ESTROGEN_METABOLIC_PROCESS	GO_ESTROGEN_METABOLIC_PROCESS	1.0000000000019	1.899717049228e-12	9	0	0	80	4161
BURTON_ADIPOGENESIS_10	BURTON_ADIPOGENESIS_10	1.0000000000019	1.899717049228e-12	9	0	0	80	4161
KEGG_MELANOMA	KEGG_MELANOMA	1.0000000000019	1.899717049228e-12	9	0	0	80	4161
chr2q14	chr2q14	1.0000000000019	1.899717049228e-12	9	0	0	80	4161
GO_C_ACYLTRANSFERASE_ACTIVITY	GO_C_ACYLTRANSFERASE_ACTIVITY	1.0000000000019	1.899717049228e-12	9	0	0	80	4161
GO_HISTONE_KINASE_ACTIVITY	GO_HISTONE_KINASE_ACTIVITY	1.0000000000019	1.899717049228e-12	9	0	0	80	4161
GO_ROUGH_ENDOPLASMIC_RETICULUM_MEMBRANE	GO_ROUGH_ENDOPLASMIC_RETICULUM_MEMBRANE	1.0000000000019	1.899717049228e-12	9	0	0	80	4161
REACTOME_DESTABILIZATION_OF_MRNA_BY_TRISTETRAPROLIN_TTP	REACTOME_DESTABILIZATION_OF_MRNA_BY_TRISTETRAPROLIN_TTP	1.0000000000019	1.899717049228e-12	9	0	0	80	4161
GO_DNA_DIRECTED_DNA_POLYMERASE_ACTIVITY	GO_DNA_DIRECTED_DNA_POLYMERASE_ACTIVITY	1.0000000000019	1.899717049228e-12	9	0	0	80	4161
BIOCARTA_CCR3_PATHWAY	BIOCARTA_CCR3_PATHWAY	1.0000000000019	1.899717049228e-12	9	0	0	80	4161
HEDENFALK_BREAST_CANCER_BRACX_UP	HEDENFALK_BREAST_CANCER_BRACX_UP	1.0000000000019	1.899717049228e-12	9	0	0	80	4161
GO_FRIZZLED_BINDING	GO_FRIZZLED_BINDING	1.0000000000019	1.899717049228e-12	9	0	0	80	4161
INAMURA_LUNG_CANCER_SCC_SUBTYPES_UP	INAMURA_LUNG_CANCER_SCC_SUBTYPES_UP	1.0000000000019	1.899717049228e-12	9	0	0	80	4161
ROZANOV_MMP14_TARGETS_DN	ROZANOV_MMP14_TARGETS_DN	1.0000000000019	1.899717049228e-12	9	0	0	80	4161
BOYLAN_MULTIPLE_MYELOMA_D_CLUSTER_UP	BOYLAN_MULTIPLE_MYELOMA_D_CLUSTER_UP	1.0000000000019	1.899717049228e-12	9	0	0	80	4161
GO_POSITIVE_REGULATION_OF_ENDOTHELIAL_CELL_MIGRATION	GO_POSITIVE_REGULATION_OF_ENDOTHELIAL_CELL_MIGRATION	1.0000000000019	1.899717049228e-12	9	0	0	80	4161
BCAT.100_UP.V1_UP	BCAT.100_UP.V1_UP	1.0000000000019	1.899717049228e-12	9	0	0	80	4161
chr12q12	chr12q12	1.0000000000019	1.899717049228e-12	9	0	0	80	4161
GO_LONG_CHAIN_FATTY_ACID_TRANSPORT	GO_LONG_CHAIN_FATTY_ACID_TRANSPORT	1.0000000000019	1.899717049228e-12	9	0	0	80	4161
chr8q21	chr8q21	1.0000000000019	1.899717049228e-12	9	0	0	80	4161
FARMER_BREAST_CANCER_CLUSTER_2	FARMER_BREAST_CANCER_CLUSTER_2	1.0000000000019	1.899717049228e-12	9	0	0	80	4161
GO_REGULATION_OF_RECEPTOR_INTERNALIZATION	GO_REGULATION_OF_RECEPTOR_INTERNALIZATION	1.0000000000019	1.899717049228e-12	9	0	0	80	4161
GO_REGULATION_OF_PROTEIN_PHOSPHATASE_TYPE_2A_ACTIVITY	GO_REGULATION_OF_PROTEIN_PHOSPHATASE_TYPE_2A_ACTIVITY	1.0000000000019	1.899717049228e-12	9	0	0	80	4161
HOLLEMAN_VINCRISTINE_RESISTANCE_B_ALL_UP	HOLLEMAN_VINCRISTINE_RESISTANCE_B_ALL_UP	1.0000000000019	1.899717049228e-12	9	0	0	80	4161
GO_UV_PROTECTION	GO_UV_PROTECTION	1.0000000000019	1.899717049228e-12	9	0	0	80	4161
SIMBULAN_PARP1_TARGETS_DN	SIMBULAN_PARP1_TARGETS_DN	1.0000000000019	1.899717049228e-12	9	0	0	80	4161
GO_COCHLEA_DEVELOPMENT	GO_COCHLEA_DEVELOPMENT	1.0000000000019	1.899717049228e-12	9	0	0	80	4161
ANDERSEN_CHOLANGIOCARCINOMA_CLASS1	ANDERSEN_CHOLANGIOCARCINOMA_CLASS1	1.0000000000019	1.899717049228e-12	9	0	0	80	4161
SCIBETTA_KDM5B_TARGETS_UP	SCIBETTA_KDM5B_TARGETS_UP	1.0000000000019	1.899717049228e-12	9	0	0	80	4161
JAZAERI_BREAST_CANCER_BRCA1_VS_BRCA2_DN	JAZAERI_BREAST_CANCER_BRCA1_VS_BRCA2_DN	1.0000000000019	1.899717049228e-12	9	0	0	80	4161
GO_DNA_DIRECTED_RNA_POLYMERASE_I_COMPLEX	GO_DNA_DIRECTED_RNA_POLYMERASE_I_COMPLEX	1.0000000000019	1.899717049228e-12	9	0	0	80	4161
REACTOME_SPRY_REGULATION_OF_FGF_SIGNALING	REACTOME_SPRY_REGULATION_OF_FGF_SIGNALING	1.0000000000019	1.899717049228e-12	9	0	0	80	4161
MODULE_227	MODULE_227	1.0000000000019	1.899717049228e-12	9	0	0	80	4161
GO_DOPAMINERGIC_NEURON_DIFFERENTIATION	GO_DOPAMINERGIC_NEURON_DIFFERENTIATION	1.0000000000019	1.899717049228e-12	9	0	0	80	4161
PID_PI3K_PLC_TRK_PATHWAY	PID_PI3K_PLC_TRK_PATHWAY	1.0000000000019	1.899717049228e-12	9	0	0	80	4161
GO_REGULATION_OF_ESTABLISHMENT_OF_PROTEIN_LOCALIZATION_TO_CHROMOSOME	GO_REGULATION_OF_ESTABLISHMENT_OF_PROTEIN_LOCALIZATION_TO_CHROMOSOME	1.0000000000019	1.899717049228e-12	9	0	0	80	4161
REACTOME_INTRINSIC_PATHWAY_FOR_APOPTOSIS	REACTOME_INTRINSIC_PATHWAY_FOR_APOPTOSIS	1.0000000000019	1.899717049228e-12	9	0	0	80	4161
GO_BICELLULAR_TIGHT_JUNCTION_ASSEMBLY	GO_BICELLULAR_TIGHT_JUNCTION_ASSEMBLY	1.0000000000019	1.899717049228e-12	9	0	0	80	4161
GO_G2_DNA_DAMAGE_CHECKPOINT	GO_G2_DNA_DAMAGE_CHECKPOINT	1.0000000000019	1.899717049228e-12	9	0	0	80	4161
REACTOME_BASE_EXCISION_REPAIR	REACTOME_BASE_EXCISION_REPAIR	1.0000000000019	1.899717049228e-12	9	0	0	80	4161
GO_VACUOLAR_PROTON_TRANSPORTING_V_TYPE_ATPASE_COMPLEX	GO_VACUOLAR_PROTON_TRANSPORTING_V_TYPE_ATPASE_COMPLEX	1.0000000000019	1.899717049228e-12	9	0	0	80	4161
MACLACHLAN_BRCA1_TARGETS_UP	MACLACHLAN_BRCA1_TARGETS_UP	1.0000000000019	1.899717049228e-12	9	0	0	80	4161
GO_CELL_CELL_RECOGNITION	GO_CELL_CELL_RECOGNITION	1.0000000000019	1.899717049228e-12	9	0	0	80	4161
OUILLETTE_CLL_13Q14_DELETION_DN	OUILLETTE_CLL_13Q14_DELETION_DN	1.0000000000019	1.899717049228e-12	9	0	0	80	4161
CHOI_ATL_CHRONIC_VS_ACUTE_DN	CHOI_ATL_CHRONIC_VS_ACUTE_DN	1.0000000000019	1.899717049228e-12	9	0	0	80	4161
GO_CEREBELLAR_PURKINJE_CELL_LAYER_DEVELOPMENT	GO_CEREBELLAR_PURKINJE_CELL_LAYER_DEVELOPMENT	1.0000000000019	1.899717049228e-12	9	0	0	80	4161
MODULE_489	MODULE_489	1.0000000000019	1.899717049228e-12	9	0	0	80	4161
BCAT_GDS748_UP	BCAT_GDS748_UP	1.0000000000019	1.899717049228e-12	9	0	0	80	4161
PID_UPA_UPAR_PATHWAY	PID_UPA_UPAR_PATHWAY	1.0000000000019	1.899717049228e-12	9	0	0	80	4161
GO_GTP_METABOLIC_PROCESS	GO_GTP_METABOLIC_PROCESS	1.0000000000019	1.899717049228e-12	9	0	0	80	4161
LANDIS_BREAST_CANCER_PROGRESSION_UP	LANDIS_BREAST_CANCER_PROGRESSION_UP	1.0000000000019	1.899717049228e-12	9	0	0	80	4161
GO_MRNA_CLEAVAGE	GO_MRNA_CLEAVAGE	1.0000000000019	1.899717049228e-12	9	0	0	80	4161
BIOCARTA_IGF1R_PATHWAY	BIOCARTA_IGF1R_PATHWAY	1.0000000000019	1.899717049228e-12	9	0	0	80	4161
GO_PORE_COMPLEX_ASSEMBLY	GO_PORE_COMPLEX_ASSEMBLY	1.0000000000019	1.899717049228e-12	9	0	0	80	4161
AMIT_EGF_RESPONSE_40_HELA	AMIT_EGF_RESPONSE_40_HELA	1.0000000000019	1.899717049228e-12	9	0	0	80	4161
WEIGEL_OXIDATIVE_STRESS_BY_TBH_AND_H2O2	WEIGEL_OXIDATIVE_STRESS_BY_TBH_AND_H2O2	1.0000000000019	1.899717049228e-12	9	0	0	80	4161
GO_OLIGODENDROCYTE_DEVELOPMENT	GO_OLIGODENDROCYTE_DEVELOPMENT	1.0000000000019	1.899717049228e-12	9	0	0	80	4161
TCTGATC_MIR383	TCTGATC_MIR383	1.0000000000019	1.899717049228e-12	9	0	0	80	4161
NIKOLSKY_BREAST_CANCER_5P15_AMPLICON	NIKOLSKY_BREAST_CANCER_5P15_AMPLICON	1.0000000000019	1.899717049228e-12	9	0	0	80	4161
GO_GLYCINE_BINDING	GO_GLYCINE_BINDING	1.0000000000019	1.899717049228e-12	9	0	0	80	4161
MODULE_229	MODULE_229	1.0000000000019	1.899717049228e-12	9	0	0	80	4161
GO_REGULATION_OF_RNA_POLYMERASE_II_TRANSCRIPTIONAL_PREINITIATION_COMPLEX_ASSEMBLY	GO_REGULATION_OF_RNA_POLYMERASE_II_TRANSCRIPTIONAL_PREINITIATION_COMPLEX_ASSEMBLY	1.0000000000019	1.899717049228e-12	9	0	0	80	4161
GO_CYCLIC_NUCLEOTIDE_BINDING	GO_CYCLIC_NUCLEOTIDE_BINDING	1.0000000000019	1.899717049228e-12	9	0	0	80	4161
GO_RNA_SURVEILLANCE	GO_RNA_SURVEILLANCE	1.0000000000019	1.899717049228e-12	9	0	0	80	4161
NAGY_TFTC_COMPONENTS_HUMAN	NAGY_TFTC_COMPONENTS_HUMAN	1.0000000000019	1.899717049228e-12	9	0	0	80	4161
GO_BLASTOCYST_GROWTH	GO_BLASTOCYST_GROWTH	1.0000000000019	1.899717049228e-12	9	0	0	80	4161
GO_REGULATION_OF_TELOMERE_CAPPING	GO_REGULATION_OF_TELOMERE_CAPPING	1.0000000000019	1.899717049228e-12	9	0	0	80	4161
WU_HBX_TARGETS_1_DN	WU_HBX_TARGETS_1_DN	1.0000000000019	1.899717049228e-12	9	0	0	80	4161
GO_POSITIVE_REGULATION_OF_EMBRYONIC_DEVELOPMENT	GO_POSITIVE_REGULATION_OF_EMBRYONIC_DEVELOPMENT	1.0000000000019	1.899717049228e-12	9	0	0	80	4161
GO_ALDEHYDE_CATABOLIC_PROCESS	GO_ALDEHYDE_CATABOLIC_PROCESS	1.0000000000019	1.899717049228e-12	9	0	0	80	4161
GO_MICROTUBULE_NUCLEATION	GO_MICROTUBULE_NUCLEATION	1.0000000000019	1.899717049228e-12	9	0	0	80	4161
GO_NUCLEUS_LOCALIZATION	GO_NUCLEUS_LOCALIZATION	1.0000000000019	1.899717049228e-12	9	0	0	80	4161
NIKOLSKY_BREAST_CANCER_20Q11_AMPLICON	NIKOLSKY_BREAST_CANCER_20Q11_AMPLICON	1.0000000000019	1.899717049228e-12	9	0	0	80	4161
GO_STRUCTURAL_CONSTITUENT_OF_NUCLEAR_PORE	GO_STRUCTURAL_CONSTITUENT_OF_NUCLEAR_PORE	1.0000000000019	1.899717049228e-12	9	0	0	80	4161
GYORFFY_MITOXANTRONE_RESISTANCE	GYORFFY_MITOXANTRONE_RESISTANCE	1.0000000000019	1.899717049228e-12	9	0	0	80	4161
FRASOR_RESPONSE_TO_SERM_OR_FULVESTRANT_UP	FRASOR_RESPONSE_TO_SERM_OR_FULVESTRANT_UP	1.0000000000019	1.899717049228e-12	9	0	0	80	4161
GO_POSITIVE_REGULATION_OF_GLUCOSE_METABOLIC_PROCESS	GO_POSITIVE_REGULATION_OF_GLUCOSE_METABOLIC_PROCESS	1.0000000000019	1.899717049228e-12	9	0	0	80	4161
GO_REGULATION_OF_ALTERNATIVE_MRNA_SPLICING_VIA_SPLICEOSOME	GO_REGULATION_OF_ALTERNATIVE_MRNA_SPLICING_VIA_SPLICEOSOME	1.0000000000019	1.899717049228e-12	9	0	0	80	4161
GO_PROTEIN_TRANSPORT_ALONG_MICROTUBULE	GO_PROTEIN_TRANSPORT_ALONG_MICROTUBULE	1.0000000000019	1.899717049228e-12	9	0	0	80	4161
CORRE_MULTIPLE_MYELOMA_DN	CORRE_MULTIPLE_MYELOMA_DN	1.0000000000019	1.899717049228e-12	9	0	0	80	4161
LINDVALL_IMMORTALIZED_BY_TERT_UP	LINDVALL_IMMORTALIZED_BY_TERT_UP	1.0000000000019	1.899717049228e-12	9	0	0	80	4161
REACTOME_NEGATIVE_REGULATORS_OF_RIG_I_MDA5_SIGNALING	REACTOME_NEGATIVE_REGULATORS_OF_RIG_I_MDA5_SIGNALING	1.0000000000019	1.899717049228e-12	9	0	0	80	4161
GO_THYROID_HORMONE_RECEPTOR_BINDING	GO_THYROID_HORMONE_RECEPTOR_BINDING	1.0000000000019	1.899717049228e-12	9	0	0	80	4161
GO_NUCLEAR_HETEROCHROMATIN	GO_NUCLEAR_HETEROCHROMATIN	1.0000000000019	1.899717049228e-12	9	0	0	80	4161
GO_REGULATION_OF_DENDRITIC_SPINE_DEVELOPMENT	GO_REGULATION_OF_DENDRITIC_SPINE_DEVELOPMENT	1.0000000000019	1.899717049228e-12	9	0	0	80	4161
REACTOME_PROTEOLYTIC_CLEAVAGE_OF_SNARE_COMPLEX_PROTEINS	REACTOME_PROTEOLYTIC_CLEAVAGE_OF_SNARE_COMPLEX_PROTEINS	1.0000000000019	1.899717049228e-12	9	0	0	80	4161
KEGG_DORSO_VENTRAL_AXIS_FORMATION	KEGG_DORSO_VENTRAL_AXIS_FORMATION	1.0000000000019	1.899717049228e-12	9	0	0	80	4161
GO_EXIT_FROM_MITOSIS	GO_EXIT_FROM_MITOSIS	1.0000000000019	1.899717049228e-12	9	0	0	80	4161
GO_PROTEIN_TYROSINE_KINASE_BINDING	GO_PROTEIN_TYROSINE_KINASE_BINDING	1.0000000000019	1.899717049228e-12	9	0	0	80	4161
GO_OXYGEN_BINDING	GO_OXYGEN_BINDING	1.0000000000019	1.899717049228e-12	9	0	0	80	4161
GSE13887_ACT_CD4_VS_NO_TREATED_CD4_TCELL_UP	GSE13887_ACT_CD4_VS_NO_TREATED_CD4_TCELL_UP	1.0000000000019	1.899717049228e-12	9	0	0	80	4161
GO_SPINDLE_MIDZONE	GO_SPINDLE_MIDZONE	1.0000000000019	1.899717049228e-12	9	0	0	80	4161
HASLINGER_B_CLL_WITH_11Q23_DELETION	HASLINGER_B_CLL_WITH_11Q23_DELETION	1.0000000000019	1.899717049228e-12	9	0	0	80	4161
GO_REGULATION_OF_CYTOKINE_SECRETION	GO_REGULATION_OF_CYTOKINE_SECRETION	1.0000000000019	1.899717049228e-12	9	0	0	80	4161
chr1q41	chr1q41	1.0000000000019	1.899717049228e-12	9	0	0	80	4161
FARMER_BREAST_CANCER_CLUSTER_7	FARMER_BREAST_CANCER_CLUSTER_7	1.0000000000019	1.899717049228e-12	9	0	0	80	4161
GO_AMINE_CATABOLIC_PROCESS	GO_AMINE_CATABOLIC_PROCESS	1.0000000000019	1.899717049228e-12	9	0	0	80	4161
AMIT_SERUM_RESPONSE_480_MCF10A	AMIT_SERUM_RESPONSE_480_MCF10A	1.0000000000019	1.899717049228e-12	9	0	0	80	4161
REACTOME_O_LINKED_GLYCOSYLATION_OF_MUCINS	REACTOME_O_LINKED_GLYCOSYLATION_OF_MUCINS	1.0000000000019	1.899717049228e-12	9	0	0	80	4161
GO_PROTEIN_IMPORT_INTO_MITOCHONDRIAL_MATRIX	GO_PROTEIN_IMPORT_INTO_MITOCHONDRIAL_MATRIX	1.0000000000019	1.899717049228e-12	9	0	0	80	4161
REACTOME_GLYCOGEN_BREAKDOWN_GLYCOGENOLYSIS	REACTOME_GLYCOGEN_BREAKDOWN_GLYCOGENOLYSIS	1.0000000000019	1.899717049228e-12	9	0	0	80	4161
GO_GLOMERULUS_DEVELOPMENT	GO_GLOMERULUS_DEVELOPMENT	1.0000000000019	1.899717049228e-12	9	0	0	80	4161
KEGG_PROXIMAL_TUBULE_BICARBONATE_RECLAMATION	KEGG_PROXIMAL_TUBULE_BICARBONATE_RECLAMATION	1.0000000000019	1.899717049228e-12	9	0	0	80	4161
GO_RRNA_CONTAINING_RIBONUCLEOPROTEIN_COMPLEX_EXPORT_FROM_NUCLEUS	GO_RRNA_CONTAINING_RIBONUCLEOPROTEIN_COMPLEX_EXPORT_FROM_NUCLEUS	1.0000000000019	1.899717049228e-12	9	0	0	80	4161
GO_CORTICAL_CYTOSKELETON_ORGANIZATION	GO_CORTICAL_CYTOSKELETON_ORGANIZATION	1.0000000000019	1.899717049228e-12	9	0	0	80	4161
GO_MEMBRANE_PROTEIN_INTRACELLULAR_DOMAIN_PROTEOLYSIS	GO_MEMBRANE_PROTEIN_INTRACELLULAR_DOMAIN_PROTEOLYSIS	1.0000000000019	1.899717049228e-12	9	0	0	80	4161
FOURNIER_ACINAR_DEVELOPMENT_LATE_DN	FOURNIER_ACINAR_DEVELOPMENT_LATE_DN	1.0000000000019	1.899717049228e-12	9	0	0	80	4161
GO_CAMP_MEDIATED_SIGNALING	GO_CAMP_MEDIATED_SIGNALING	1.0000000000019	1.899717049228e-12	9	0	0	80	4161
GO_DNA_CATABOLIC_PROCESS_ENDONUCLEOLYTIC	GO_DNA_CATABOLIC_PROCESS_ENDONUCLEOLYTIC	1.0000000000019	1.899717049228e-12	9	0	0	80	4161
GO_H4_HISTONE_ACETYLTRANSFERASE_ACTIVITY	GO_H4_HISTONE_ACETYLTRANSFERASE_ACTIVITY	1.0000000000019	1.899717049228e-12	9	0	0	80	4161
CREIGHTON_AKT1_SIGNALING_VIA_MTOR_UP	CREIGHTON_AKT1_SIGNALING_VIA_MTOR_UP	1.0000000000019	1.899717049228e-12	9	0	0	80	4161
GO_POSITIVE_REGULATION_OF_SUBSTRATE_ADHESION_DEPENDENT_CELL_SPREADING	GO_POSITIVE_REGULATION_OF_SUBSTRATE_ADHESION_DEPENDENT_CELL_SPREADING	1.0000000000019	1.899717049228e-12	9	0	0	80	4161
GO_DNA_REPLICATION_FACTOR_A_COMPLEX	GO_DNA_REPLICATION_FACTOR_A_COMPLEX	1.0000000000019	1.899717049228e-12	9	0	0	80	4161
DAUER_STAT3_TARGETS_UP	DAUER_STAT3_TARGETS_UP	1.0000000000019	1.899717049228e-12	9	0	0	80	4161
GO_REGULATION_OF_PROTEIN_TARGETING_TO_MEMBRANE	GO_REGULATION_OF_PROTEIN_TARGETING_TO_MEMBRANE	1.0000000000019	1.899717049228e-12	9	0	0	80	4161
REACTOME_PROCESSING_OF_INTRONLESS_PRE_MRNAS	REACTOME_PROCESSING_OF_INTRONLESS_PRE_MRNAS	1.0000000000019	1.899717049228e-12	9	0	0	80	4161
REACTOME_PROLONGED_ERK_ACTIVATION_EVENTS	REACTOME_PROLONGED_ERK_ACTIVATION_EVENTS	1.0000000000019	1.899717049228e-12	9	0	0	80	4161
GO_RESPONSE_TO_OXYGEN_RADICAL	GO_RESPONSE_TO_OXYGEN_RADICAL	1.0000000000019	1.899717049228e-12	9	0	0	80	4161
YANG_BREAST_CANCER_ESR1_BULK_UP	YANG_BREAST_CANCER_ESR1_BULK_UP	1.0000000000019	1.899717049228e-12	9	0	0	80	4161
GO_APOLIPOPROTEIN_BINDING	GO_APOLIPOPROTEIN_BINDING	1.0000000000019	1.899717049228e-12	9	0	0	80	4161
WAESCH_ANAPHASE_PROMOTING_COMPLEX	WAESCH_ANAPHASE_PROMOTING_COMPLEX	1.0000000000019	1.899717049228e-12	9	0	0	80	4161
GO_ADHERENS_JUNCTION_ASSEMBLY	GO_ADHERENS_JUNCTION_ASSEMBLY	1.0000000000019	1.899717049228e-12	9	0	0	80	4161
GO_MEMBRANE_LIPID_CATABOLIC_PROCESS	GO_MEMBRANE_LIPID_CATABOLIC_PROCESS	1.0000000000019	1.899717049228e-12	9	0	0	80	4161
GO_CLATHRIN_ADAPTOR_COMPLEX	GO_CLATHRIN_ADAPTOR_COMPLEX	1.0000000000019	1.899717049228e-12	9	0	0	80	4161
YANAGIHARA_ESX1_TARGETS	YANAGIHARA_ESX1_TARGETS	1.0000000000019	1.899717049228e-12	9	0	0	80	4161
GO_UDP_N_ACETYLGLUCOSAMINE_METABOLIC_PROCESS	GO_UDP_N_ACETYLGLUCOSAMINE_METABOLIC_PROCESS	1.0000000000019	1.899717049228e-12	9	0	0	80	4161
KEGG_HISTIDINE_METABOLISM	KEGG_HISTIDINE_METABOLISM	1.0000000000019	1.899717049228e-12	9	0	0	80	4161
XU_CREBBP_TARGETS_UP	XU_CREBBP_TARGETS_UP	1.0000000000019	1.899717049228e-12	9	0	0	80	4161
LI_WILMS_TUMOR_ANAPLASTIC_UP	LI_WILMS_TUMOR_ANAPLASTIC_UP	1.0000000000019	1.899717049228e-12	9	0	0	80	4161
PID_SHP2_PATHWAY	PID_SHP2_PATHWAY	1.0000000000019	1.899717049228e-12	9	0	0	80	4161
REACTOME_PTM_GAMMA_CARBOXYLATION_HYPUSINE_FORMATION_AND_ARYLSULFATASE_ACTIVATION	REACTOME_PTM_GAMMA_CARBOXYLATION_HYPUSINE_FORMATION_AND_ARYLSULFATASE_ACTIVATION	1.0000000000019	1.899717049228e-12	9	0	0	80	4161
GO_REGULATION_OF_HISTONE_H3_K4_METHYLATION	GO_REGULATION_OF_HISTONE_H3_K4_METHYLATION	1.0000000000019	1.899717049228e-12	9	0	0	80	4161
GO_ENDORIBONUCLEASE_COMPLEX	GO_ENDORIBONUCLEASE_COMPLEX	1.0000000000019	1.899717049228e-12	9	0	0	80	4161
GO_CELLULAR_RESPONSE_TO_AMINO_ACID_STIMULUS	GO_CELLULAR_RESPONSE_TO_AMINO_ACID_STIMULUS	1.0000000000019	1.899717049228e-12	9	0	0	80	4161
MORF_PDCD1	MORF_PDCD1	1.0000000000019	1.899717049228e-12	9	0	0	80	4161
GO_REGULATION_OF_PROTEIN_LOCALIZATION_TO_CHROMOSOME_TELOMERIC_REGION	GO_REGULATION_OF_PROTEIN_LOCALIZATION_TO_CHROMOSOME_TELOMERIC_REGION	1.0000000000019	1.899717049228e-12	9	0	0	80	4161
GO_MISFOLDED_OR_INCOMPLETELY_SYNTHESIZED_PROTEIN_CATABOLIC_PROCESS	GO_MISFOLDED_OR_INCOMPLETELY_SYNTHESIZED_PROTEIN_CATABOLIC_PROCESS	1.0000000000019	1.899717049228e-12	9	0	0	80	4161
GO_SEMAPHORIN_PLEXIN_SIGNALING_PATHWAY	GO_SEMAPHORIN_PLEXIN_SIGNALING_PATHWAY	1.0000000000019	1.899717049228e-12	9	0	0	80	4161
GO_NEGATIVE_REGULATION_OF_CHROMOSOME_SEGREGATION	GO_NEGATIVE_REGULATION_OF_CHROMOSOME_SEGREGATION	1.0000000000019	1.899717049228e-12	9	0	0	80	4161
GO_RNA_CAP_BINDING_COMPLEX	GO_RNA_CAP_BINDING_COMPLEX	1.0000000000019	1.899717049228e-12	9	0	0	80	4161
PID_AURORA_A_PATHWAY	PID_AURORA_A_PATHWAY	1.0000000000019	1.899717049228e-12	9	0	0	80	4161
GO_GLUTATHIONE_TRANSFERASE_ACTIVITY	GO_GLUTATHIONE_TRANSFERASE_ACTIVITY	1.0000000000019	1.899717049228e-12	9	0	0	80	4161
RAMJAUN_APOPTOSIS_BY_TGFB1_VIA_MAPK1_UP	RAMJAUN_APOPTOSIS_BY_TGFB1_VIA_MAPK1_UP	1.0000000000019	1.899717049228e-12	9	0	0	80	4161
GO_REGULATION_OF_TRANSCRIPTION_FROM_RNA_POLYMERASE_I_PROMOTER	GO_REGULATION_OF_TRANSCRIPTION_FROM_RNA_POLYMERASE_I_PROMOTER	1.0000000000019	1.899717049228e-12	9	0	0	80	4161
WIEDERSCHAIN_TARGETS_OF_BMI1_AND_PCGF2	WIEDERSCHAIN_TARGETS_OF_BMI1_AND_PCGF2	1.0000000000019	1.899717049228e-12	9	0	0	80	4161
GO_ADENYLYLTRANSFERASE_ACTIVITY	GO_ADENYLYLTRANSFERASE_ACTIVITY	1.0000000000019	1.899717049228e-12	9	0	0	80	4161
GO_REGULATION_OF_DOUBLE_STRAND_BREAK_REPAIR_VIA_HOMOLOGOUS_RECOMBINATION	GO_REGULATION_OF_DOUBLE_STRAND_BREAK_REPAIR_VIA_HOMOLOGOUS_RECOMBINATION	1.0000000000019	1.899717049228e-12	9	0	0	80	4161
GO_FILAMENTOUS_ACTIN	GO_FILAMENTOUS_ACTIN	1.0000000000019	1.899717049228e-12	9	0	0	80	4161
GO_LAGGING_STRAND_ELONGATION	GO_LAGGING_STRAND_ELONGATION	1.0000000000019	1.899717049228e-12	9	0	0	80	4161
GO_CELLULAR_RESPONSE_TO_ARSENIC_CONTAINING_SUBSTANCE	GO_CELLULAR_RESPONSE_TO_ARSENIC_CONTAINING_SUBSTANCE	1.0000000000019	1.899717049228e-12	9	0	0	80	4161
KAAB_FAILED_HEART_VENTRICLE_DN	KAAB_FAILED_HEART_VENTRICLE_DN	1.0000000000019	1.899717049228e-12	9	0	0	80	4161
GO_LAMELLIPODIUM_ASSEMBLY	GO_LAMELLIPODIUM_ASSEMBLY	1.0000000000019	1.899717049228e-12	9	0	0	80	4161
REACTOME_TCR_SIGNALING	REACTOME_TCR_SIGNALING	1.0000000000019	1.899717049228e-12	9	0	0	80	4161
GSE7218_UNSTIM_VS_ANTIGEN_STIM_THROUGH_IGG_BCELL_DN	GSE7218_UNSTIM_VS_ANTIGEN_STIM_THROUGH_IGG_BCELL_DN	1.0000000000019	1.899717049228e-12	9	0	0	80	4161
GO_MEMBRANE_INVAGINATION	GO_MEMBRANE_INVAGINATION	1.0000000000019	1.899717049228e-12	9	0	0	80	4161
GO_PREASSEMBLY_OF_GPI_ANCHOR_IN_ER_MEMBRANE	GO_PREASSEMBLY_OF_GPI_ANCHOR_IN_ER_MEMBRANE	1.0000000000019	1.899717049228e-12	9	0	0	80	4161
GO_CELL_CYCLE_DNA_REPLICATION	GO_CELL_CYCLE_DNA_REPLICATION	1.0000000000019	1.899717049228e-12	9	0	0	80	4161
GO_RNA_POLYMERASE_II_REPRESSING_TRANSCRIPTION_FACTOR_BINDING	GO_RNA_POLYMERASE_II_REPRESSING_TRANSCRIPTION_FACTOR_BINDING	1.0000000000019	1.899717049228e-12	9	0	0	80	4161
HUANG_FOXA2_TARGETS_UP	HUANG_FOXA2_TARGETS_UP	1.0000000000019	1.899717049228e-12	9	0	0	80	4161
BRIDEAU_IMPRINTED_GENES	BRIDEAU_IMPRINTED_GENES	1.0000000000019	1.899717049228e-12	9	0	0	80	4161
PID_BMP_PATHWAY	PID_BMP_PATHWAY	1.0000000000019	1.899717049228e-12	9	0	0	80	4161
GO_AMINE_BIOSYNTHETIC_PROCESS	GO_AMINE_BIOSYNTHETIC_PROCESS	1.0000000000019	1.899717049228e-12	9	0	0	80	4161
BIOCARTA_G1_PATHWAY	BIOCARTA_G1_PATHWAY	1.0000000000019	1.899717049228e-12	9	0	0	80	4161
GO_MODULATION_BY_SYMBIONT_OF_HOST_CELLULAR_PROCESS	GO_MODULATION_BY_SYMBIONT_OF_HOST_CELLULAR_PROCESS	1.0000000000019	1.899717049228e-12	9	0	0	80	4161
GO_NEGATIVE_REGULATION_OF_MACROAUTOPHAGY	GO_NEGATIVE_REGULATION_OF_MACROAUTOPHAGY	1.0000000000019	1.899717049228e-12	9	0	0	80	4161
HOQUE_METHYLATED_IN_CANCER	HOQUE_METHYLATED_IN_CANCER	1.0000000000019	1.899717049228e-12	9	0	0	80	4161
ST_GAQ_PATHWAY	ST_GAQ_PATHWAY	1.0000000000019	1.899717049228e-12	9	0	0	80	4161
GO_APOPTOTIC_CELL_CLEARANCE	GO_APOPTOTIC_CELL_CLEARANCE	1.0000000000019	1.899717049228e-12	9	0	0	80	4161
ZHAN_MULTIPLE_MYELOMA_PR_DN	ZHAN_MULTIPLE_MYELOMA_PR_DN	1.0000000000019	1.899717049228e-12	9	0	0	80	4161
MULLIGAN_NTF3_SIGNALING_VIA_INSR_AND_IGF1R_UP	MULLIGAN_NTF3_SIGNALING_VIA_INSR_AND_IGF1R_UP	1.0000000000019	1.899717049228e-12	9	0	0	80	4161
GO_REGULATION_OF_DNA_DAMAGE_CHECKPOINT	GO_REGULATION_OF_DNA_DAMAGE_CHECKPOINT	1.0000000000019	1.899717049228e-12	9	0	0	80	4161
FAELT_B_CLL_WITH_VH_REARRANGEMENTS_UP	FAELT_B_CLL_WITH_VH_REARRANGEMENTS_UP	1.0000000000019	1.899717049228e-12	9	0	0	80	4161
BIOCARTA_ATRBRCA_PATHWAY	BIOCARTA_ATRBRCA_PATHWAY	1.0000000000019	1.899717049228e-12	9	0	0	80	4161
GO_GOLGI_TRANSPORT_COMPLEX	GO_GOLGI_TRANSPORT_COMPLEX	1.0000000000019	1.899717049228e-12	9	0	0	80	4161
GO_INTRAMOLECULAR_OXIDOREDUCTASE_ACTIVITY_INTERCONVERTING_ALDOSES_AND_KETOSES	GO_INTRAMOLECULAR_OXIDOREDUCTASE_ACTIVITY_INTERCONVERTING_ALDOSES_AND_KETOSES	1.0000000000019	1.899717049228e-12	9	0	0	80	4161
GO_SIGNAL_PEPTIDE_PROCESSING	GO_SIGNAL_PEPTIDE_PROCESSING	1.0000000000019	1.899717049228e-12	9	0	0	80	4161
MELLMAN_TUT1_TARGETS_DN	MELLMAN_TUT1_TARGETS_DN	1.0000000000019	1.899717049228e-12	9	0	0	80	4161
GO_POSITIVE_REGULATION_OF_PATHWAY_RESTRICTED_SMAD_PROTEIN_PHOSPHORYLATION	GO_POSITIVE_REGULATION_OF_PATHWAY_RESTRICTED_SMAD_PROTEIN_PHOSPHORYLATION	1.0000000000019	1.899717049228e-12	9	0	0	80	4161
HOLLERN_EMT_BREAST_TUMOR_DN	HOLLERN_EMT_BREAST_TUMOR_DN	1.0000000000019	1.899717049228e-12	9	0	0	80	4161
MURAKAMI_UV_RESPONSE_6HR_UP	MURAKAMI_UV_RESPONSE_6HR_UP	1.0000000000019	1.899717049228e-12	9	0	0	80	4161
chr6q14	chr6q14	1.0000000000019	1.899717049228e-12	9	0	0	80	4161
GO_REGULATION_OF_PROTEIN_DEACETYLATION	GO_REGULATION_OF_PROTEIN_DEACETYLATION	1.0000000000019	1.899717049228e-12	9	0	0	80	4161
GO_AMMONIUM_TRANSMEMBRANE_TRANSPORTER_ACTIVITY	GO_AMMONIUM_TRANSMEMBRANE_TRANSPORTER_ACTIVITY	1.0000000000019	1.899717049228e-12	9	0	0	80	4161
MODULE_272	MODULE_272	1.0000000000019	1.899717049228e-12	9	0	0	80	4161
BIOCARTA_NO1_PATHWAY	BIOCARTA_NO1_PATHWAY	1.0000000000019	1.899717049228e-12	9	0	0	80	4161
VANTVEER_BREAST_CANCER_BRCA1_UP	VANTVEER_BREAST_CANCER_BRCA1_UP	1.0000000000019	1.899717049228e-12	9	0	0	80	4161
chr5q22	chr5q22	1.0000000000019	1.899717049228e-12	9	0	0	80	4161
GO_LEFT_RIGHT_PATTERN_FORMATION	GO_LEFT_RIGHT_PATTERN_FORMATION	1.0000000000019	1.899717049228e-12	9	0	0	80	4161
GO_RETINOL_METABOLIC_PROCESS	GO_RETINOL_METABOLIC_PROCESS	1.0000000000019	1.899717049228e-12	9	0	0	80	4161
chr3p22	chr3p22	1.0000000000019	1.899717049228e-12	9	0	0	80	4161
LY_AGING_PREMATURE_DN	LY_AGING_PREMATURE_DN	1.0000000000019	1.899717049228e-12	9	0	0	80	4161
GO_REGULATION_OF_TRANSCRIPTION_FROM_RNA_POLYMERASE_II_PROMOTER_IN_RESPONSE_TO_HYPOXIA	GO_REGULATION_OF_TRANSCRIPTION_FROM_RNA_POLYMERASE_II_PROMOTER_IN_RESPONSE_TO_HYPOXIA	1.0000000000019	1.899717049228e-12	9	0	0	80	4161
KEGG_JAK_STAT_SIGNALING_PATHWAY	KEGG_JAK_STAT_SIGNALING_PATHWAY	1.0000000000019	1.899717049228e-12	9	0	0	80	4161
YAO_TEMPORAL_RESPONSE_TO_PROGESTERONE_CLUSTER_6	YAO_TEMPORAL_RESPONSE_TO_PROGESTERONE_CLUSTER_6	1.0000000000019	1.899717049228e-12	9	0	0	80	4161
GO_CEREBELLAR_CORTEX_MORPHOGENESIS	GO_CEREBELLAR_CORTEX_MORPHOGENESIS	1.0000000000019	1.899717049228e-12	9	0	0	80	4161
GO_ANDROGEN_METABOLIC_PROCESS	GO_ANDROGEN_METABOLIC_PROCESS	1.0000000000019	1.899717049228e-12	9	0	0	80	4161
NAKAMURA_METASTASIS	NAKAMURA_METASTASIS	1.0000000000019	1.899717049228e-12	9	0	0	80	4161
GO_NEGATIVE_REGULATION_OF_CELL_CYCLE_G2_M_PHASE_TRANSITION	GO_NEGATIVE_REGULATION_OF_CELL_CYCLE_G2_M_PHASE_TRANSITION	1.0000000000019	1.899717049228e-12	9	0	0	80	4161
GO_FACE_DEVELOPMENT	GO_FACE_DEVELOPMENT	1.0000000000019	1.899717049228e-12	9	0	0	80	4161
chr17q24	chr17q24	1.0000000000019	1.899717049228e-12	9	0	0	80	4161
MORF_ETV3	MORF_ETV3	1.0000000000019	1.899717049228e-12	9	0	0	80	4161
GO_SPINDLE_CHECKPOINT	GO_SPINDLE_CHECKPOINT	1.0000000000019	1.899717049228e-12	9	0	0	80	4161
KEGG_ALDOSTERONE_REGULATED_SODIUM_REABSORPTION	KEGG_ALDOSTERONE_REGULATED_SODIUM_REABSORPTION	1.0000000000019	1.899717049228e-12	9	0	0	80	4161
GO_NEURAL_CREST_CELL_MIGRATION	GO_NEURAL_CREST_CELL_MIGRATION	1.0000000000019	1.899717049228e-12	9	0	0	80	4161
GGGGCCC_MIR296	GGGGCCC_MIR296	1.0000000000019	1.899717049228e-12	9	0	0	80	4161
GO_REGULATION_OF_ALCOHOL_BIOSYNTHETIC_PROCESS	GO_REGULATION_OF_ALCOHOL_BIOSYNTHETIC_PROCESS	1.0000000000019	1.899717049228e-12	9	0	0	80	4161
REACTOME_NEF_MEDIATES_DOWN_MODULATION_OF_CELL_SURFACE_RECEPTORS_BY_RECRUITING_THEM_TO_CLATHRIN_ADAPTERS	REACTOME_NEF_MEDIATES_DOWN_MODULATION_OF_CELL_SURFACE_RECEPTORS_BY_RECRUITING_THEM_TO_CLATHRIN_ADAPTERS	1.0000000000019	1.899717049228e-12	9	0	0	80	4161
GSE24972_WT_VS_IRF8_KO_MARGINAL_ZONE_SPLEEN_BCELL_UP	GSE24972_WT_VS_IRF8_KO_MARGINAL_ZONE_SPLEEN_BCELL_UP	1.00000000000195	1.95018266795271e-12	45	0	0	80	4161
GO_MICROTUBULE_ORGANIZING_CENTER_PART	GO_MICROTUBULE_ORGANIZING_CENTER_PART	1.00000000000195	1.95018266795271e-12	45	0	0	80	4161
GSE40666_WT_VS_STAT4_KO_CD8_TCELL_WITH_IFNA_STIM_90MIN_DN	GSE40666_WT_VS_STAT4_KO_CD8_TCELL_WITH_IFNA_STIM_90MIN_DN	1.00000000000195	1.95018266795271e-12	45	0	0	80	4161
GSE20366_EX_VIVO_VS_HOMEOSTATIC_CONVERSION_NAIVE_CD4_TCELL_UP	GSE20366_EX_VIVO_VS_HOMEOSTATIC_CONVERSION_NAIVE_CD4_TCELL_UP	1.00000000000195	1.95018266795271e-12	45	0	0	80	4161
MORF_TFDP2	MORF_TFDP2	1.00000000000195	1.95018266795271e-12	45	0	0	80	4161
MORF_PPP2R5E	MORF_PPP2R5E	1.00000000000195	1.95018266795271e-12	45	0	0	80	4161
UDAYAKUMAR_MED1_TARGETS_DN	UDAYAKUMAR_MED1_TARGETS_DN	1.00000000000195	1.95018266795271e-12	45	0	0	80	4161
GSE7596_AKT_TRANSD_VS_CTRL_CD4_TCONV_WITH_TGFB_UP	GSE7596_AKT_TRANSD_VS_CTRL_CD4_TCONV_WITH_TGFB_UP	1.00000000000195	1.95018266795271e-12	45	0	0	80	4161
TNCATNTCCYR_UNKNOWN	TNCATNTCCYR_UNKNOWN	1.00000000000195	1.95018266795271e-12	45	0	0	80	4161
PANGAS_TUMOR_SUPPRESSION_BY_SMAD1_AND_SMAD5_DN	PANGAS_TUMOR_SUPPRESSION_BY_SMAD1_AND_SMAD5_DN	1.00000000000195	1.95018266795271e-12	45	0	0	80	4161
GSE5589_LPS_VS_LPS_AND_IL10_STIM_IL6_KO_MACROPHAGE_45MIN_UP	GSE5589_LPS_VS_LPS_AND_IL10_STIM_IL6_KO_MACROPHAGE_45MIN_UP	1.00000000000195	1.95018266795271e-12	45	0	0	80	4161
AREB6_04	AREB6_04	1.00000000000195	1.95018266795271e-12	45	0	0	80	4161
GSE27786_LIN_NEG_VS_ERYTHROBLAST_DN	GSE27786_LIN_NEG_VS_ERYTHROBLAST_DN	1.00000000000195	1.95018266795271e-12	45	0	0	80	4161
GSE25123_IL4_VS_IL4_AND_ROSIGLITAZONE_STIM_MACROPHAGE_DAY10_DN	GSE25123_IL4_VS_IL4_AND_ROSIGLITAZONE_STIM_MACROPHAGE_DAY10_DN	1.00000000000195	1.95018266795271e-12	45	0	0	80	4161
GSE46606_UNSTIM_VS_CD40L_IL2_IL5_3DAY_STIMULATED_IRF4_KO_BCELL_DN	GSE46606_UNSTIM_VS_CD40L_IL2_IL5_3DAY_STIMULATED_IRF4_KO_BCELL_DN	1.00000000000195	1.95018266795271e-12	45	0	0	80	4161
CSR_LATE_UP.V1_DN	CSR_LATE_UP.V1_DN	1.00000000000195	1.95018266795271e-12	45	0	0	80	4161
GO_NEGATIVE_REGULATION_OF_GENE_EXPRESSION_EPIGENETIC	GO_NEGATIVE_REGULATION_OF_GENE_EXPRESSION_EPIGENETIC	1.00000000000195	1.95018266795271e-12	45	0	0	80	4161
GSE8835_HEALTHY_VS_CLL_CD4_TCELL_UP	GSE8835_HEALTHY_VS_CLL_CD4_TCELL_UP	1.00000000000195	1.95018266795271e-12	45	0	0	80	4161
GO_CELLULAR_RESPONSE_TO_EXTRACELLULAR_STIMULUS	GO_CELLULAR_RESPONSE_TO_EXTRACELLULAR_STIMULUS	1.00000000000195	1.95018266795271e-12	45	0	0	80	4161
GSE36888_STAT5_AB_KNOCKIN_VS_WT_TCELL_IL2_TREATED_17H_DN	GSE36888_STAT5_AB_KNOCKIN_VS_WT_TCELL_IL2_TREATED_17H_DN	1.00000000000195	1.95018266795271e-12	45	0	0	80	4161
GO_REGULATION_OF_REACTIVE_OXYGEN_SPECIES_METABOLIC_PROCESS	GO_REGULATION_OF_REACTIVE_OXYGEN_SPECIES_METABOLIC_PROCESS	1.00000000000195	1.95018266795271e-12	45	0	0	80	4161
LANDIS_ERBB2_BREAST_TUMORS_324_UP	LANDIS_ERBB2_BREAST_TUMORS_324_UP	1.00000000000195	1.95018266795271e-12	45	0	0	80	4161
GO_CYSTEINE_TYPE_PEPTIDASE_ACTIVITY	GO_CYSTEINE_TYPE_PEPTIDASE_ACTIVITY	1.00000000000195	1.95018266795271e-12	45	0	0	80	4161
GSE24634_TREG_VS_TCONV_POST_DAY5_IL4_CONVERSION_DN	GSE24634_TREG_VS_TCONV_POST_DAY5_IL4_CONVERSION_DN	1.00000000000195	1.95018266795271e-12	45	0	0	80	4161
AREB6_02	AREB6_02	1.00000000000195	1.95018266795271e-12	45	0	0	80	4161
GSE33162_UNTREATED_VS_4H_LPS_STIM_HDAC3_HET_MACROPHAGE_DN	GSE33162_UNTREATED_VS_4H_LPS_STIM_HDAC3_HET_MACROPHAGE_DN	1.00000000000195	1.95018266795271e-12	45	0	0	80	4161
GSE22886_NAIVE_CD4_TCELL_VS_NKCELL_UP	GSE22886_NAIVE_CD4_TCELL_VS_NKCELL_UP	1.00000000000195	1.95018266795271e-12	45	0	0	80	4161
GRAHAM_NORMAL_QUIESCENT_VS_NORMAL_DIVIDING_DN	GRAHAM_NORMAL_QUIESCENT_VS_NORMAL_DIVIDING_DN	1.00000000000195	1.95018266795271e-12	45	0	0	80	4161
GSE12845_IGD_POS_BLOOD_VS_NAIVE_TONSIL_BCELL_DN	GSE12845_IGD_POS_BLOOD_VS_NAIVE_TONSIL_BCELL_DN	1.00000000000195	1.95018266795271e-12	45	0	0	80	4161
GSE6092_IFNG_VS_IFNG_AND_B_BURGDORFERI_INF_ENDOTHELIAL_CELL_DN	GSE6092_IFNG_VS_IFNG_AND_B_BURGDORFERI_INF_ENDOTHELIAL_CELL_DN	1.00000000000195	1.95018266795271e-12	45	0	0	80	4161
GSE17721_POLYIC_VS_PAM3CSK4_2H_BMDC_DN	GSE17721_POLYIC_VS_PAM3CSK4_2H_BMDC_DN	1.00000000000195	1.95018266795271e-12	45	0	0	80	4161
GSE24142_DN2_VS_DN3_THYMOCYTE_DN	GSE24142_DN2_VS_DN3_THYMOCYTE_DN	1.00000000000195	1.95018266795271e-12	45	0	0	80	4161
KRCTCNNNNMANAGC_UNKNOWN	KRCTCNNNNMANAGC_UNKNOWN	1.00000000000195	1.95018266795271e-12	45	0	0	80	4161
YAUCH_HEDGEHOG_SIGNALING_PARACRINE_DN	YAUCH_HEDGEHOG_SIGNALING_PARACRINE_DN	1.00000000000195	1.95018266795271e-12	45	0	0	80	4161
GSE22611_NOD2_VS_CTRL_TRANSDUCED_HEK293T_CELL_DN	GSE22611_NOD2_VS_CTRL_TRANSDUCED_HEK293T_CELL_DN	1.00000000000195	1.95018266795271e-12	45	0	0	80	4161
GSE14769_UNSTIM_VS_240MIN_LPS_BMDM_DN	GSE14769_UNSTIM_VS_240MIN_LPS_BMDM_DN	1.00000000000195	1.95018266795271e-12	45	0	0	80	4161
GSE15659_NAIVE_CD4_TCELL_VS_NONSUPPRESSIVE_TCELL_DN	GSE15659_NAIVE_CD4_TCELL_VS_NONSUPPRESSIVE_TCELL_DN	1.00000000000195	1.95018266795271e-12	45	0	0	80	4161
GSE13411_IGM_VS_SWITCHED_MEMORY_BCELL_UP	GSE13411_IGM_VS_SWITCHED_MEMORY_BCELL_UP	1.00000000000195	1.95018266795271e-12	45	0	0	80	4161
MORF_UBE2N	MORF_UBE2N	1.00000000000195	1.95018266795271e-12	45	0	0	80	4161
CYCLIN_D1_UP.V1_DN	CYCLIN_D1_UP.V1_DN	1.00000000000195	1.95018266795271e-12	45	0	0	80	4161
GSE22935_UNSTIM_VS_48H_MBOVIS_BCG_STIM_MYD88_KO_MACROPHAGE_DN	GSE22935_UNSTIM_VS_48H_MBOVIS_BCG_STIM_MYD88_KO_MACROPHAGE_DN	1.00000000000195	1.95018266795271e-12	45	0	0	80	4161
GSE2405_HEAT_KILLED_VS_LIVE_A_PHAGOCYTOPHILUM_STIM_NEUTROPHIL_24H_DN	GSE2405_HEAT_KILLED_VS_LIVE_A_PHAGOCYTOPHILUM_STIM_NEUTROPHIL_24H_DN	1.00000000000195	1.95018266795271e-12	45	0	0	80	4161
GSE369_IFNG_KO_VS_WT_LIVER_UP	GSE369_IFNG_KO_VS_WT_LIVER_UP	1.00000000000195	1.95018266795271e-12	45	0	0	80	4161
GSE36891_UNSTIM_VS_PAM_TLR2_STIM_PERITONEAL_MACROPHAGE_DN	GSE36891_UNSTIM_VS_PAM_TLR2_STIM_PERITONEAL_MACROPHAGE_DN	1.00000000000195	1.95018266795271e-12	45	0	0	80	4161
GSE360_L_DONOVANI_VS_M_TUBERCULOSIS_DC_DN	GSE360_L_DONOVANI_VS_M_TUBERCULOSIS_DC_DN	1.00000000000195	1.95018266795271e-12	45	0	0	80	4161
GSE32533_MIR17_KO_VS_MIR17_OVEREXPRESS_ACT_CD4_TCELL_UP	GSE32533_MIR17_KO_VS_MIR17_OVEREXPRESS_ACT_CD4_TCELL_UP	1.00000000000195	1.95018266795271e-12	45	0	0	80	4161
REACTOME_METABOLISM_OF_NUCLEOTIDES	REACTOME_METABOLISM_OF_NUCLEOTIDES	1.00000000000195	1.95018266795271e-12	45	0	0	80	4161
GSE22886_IGG_IGA_MEMORY_BCELL_VS_BM_PLASMA_CELL_DN	GSE22886_IGG_IGA_MEMORY_BCELL_VS_BM_PLASMA_CELL_DN	1.00000000000195	1.95018266795271e-12	45	0	0	80	4161
GSE10240_IL17_VS_IL17_AND_IL22_STIM_PRIMARY_BRONCHIAL_EPITHELIAL_CELLS_UP	GSE10240_IL17_VS_IL17_AND_IL22_STIM_PRIMARY_BRONCHIAL_EPITHELIAL_CELLS_UP	1.00000000000195	1.95018266795271e-12	45	0	0	80	4161
GSE27786_LSK_VS_NEUTROPHIL_DN	GSE27786_LSK_VS_NEUTROPHIL_DN	1.00000000000195	1.95018266795271e-12	45	0	0	80	4161
GSE6269_HEALTHY_VS_STAPH_AUREUS_INF_PBMC_DN	GSE6269_HEALTHY_VS_STAPH_AUREUS_INF_PBMC_DN	1.00000000000195	1.95018266795271e-12	45	0	0	80	4161
GSE27786_CD4_TCELL_VS_ERYTHTROBLAST_DN	GSE27786_CD4_TCELL_VS_ERYTHTROBLAST_DN	1.00000000000195	1.95018266795271e-12	45	0	0	80	4161
CHOP_01	CHOP_01	1.00000000000195	1.95018266795271e-12	45	0	0	80	4161
MORF_CUL1	MORF_CUL1	1.00000000000195	1.95018266795271e-12	45	0	0	80	4161
GSE17721_POLYIC_VS_CPG_2H_BMDC_DN	GSE17721_POLYIC_VS_CPG_2H_BMDC_DN	1.00000000000195	1.95018266795271e-12	45	0	0	80	4161
GSE41867_NAIVE_VS_DAY8_LCMV_ARMSTRONG_EFFECTOR_CD8_TCELL_DN	GSE41867_NAIVE_VS_DAY8_LCMV_ARMSTRONG_EFFECTOR_CD8_TCELL_DN	1.00000000000195	1.95018266795271e-12	45	0	0	80	4161
GSE21927_SPLEEN_VS_TUMOR_MONOCYTE_BALBC_DN	GSE21927_SPLEEN_VS_TUMOR_MONOCYTE_BALBC_DN	1.00000000000195	1.95018266795271e-12	45	0	0	80	4161
GSE17721_POLYIC_VS_GARDIQUIMOD_0.5H_BMDC_UP	GSE17721_POLYIC_VS_GARDIQUIMOD_0.5H_BMDC_UP	1.00000000000195	1.95018266795271e-12	45	0	0	80	4161
GSE10239_NAIVE_VS_KLRG1INT_EFF_CD8_TCELL_UP	GSE10239_NAIVE_VS_KLRG1INT_EFF_CD8_TCELL_UP	1.00000000000195	1.95018266795271e-12	45	0	0	80	4161
GO_DNA_GEOMETRIC_CHANGE	GO_DNA_GEOMETRIC_CHANGE	1.00000000000195	1.95018266795271e-12	45	0	0	80	4161
GSE3720_VD1_VS_VD2_GAMMADELTA_TCELL_DN	GSE3720_VD1_VS_VD2_GAMMADELTA_TCELL_DN	1.00000000000195	1.95018266795271e-12	45	0	0	80	4161
GSE17721_LPS_VS_GARDIQUIMOD_16H_BMDC_UP	GSE17721_LPS_VS_GARDIQUIMOD_16H_BMDC_UP	1.00000000000195	1.95018266795271e-12	45	0	0	80	4161
GSE19401_PAM2CSK4_VS_RETINOIC_ACID_STIM_FOLLICULAR_DC_UP	GSE19401_PAM2CSK4_VS_RETINOIC_ACID_STIM_FOLLICULAR_DC_UP	1.00000000000195	1.95018266795271e-12	45	0	0	80	4161
GSE46242_TH1_VS_ANERGIC_TH1_CD4_TCELL_WITH_EGR2_DELETED_UP	GSE46242_TH1_VS_ANERGIC_TH1_CD4_TCELL_WITH_EGR2_DELETED_UP	1.00000000000195	1.95018266795271e-12	45	0	0	80	4161
REACTOME_PURINE_METABOLISM	REACTOME_PURINE_METABOLISM	1.00000000000208	2.07920237782901e-12	22	0	0	80	4161
REACTOME_SIGNALING_BY_TGF_BETA_RECEPTOR_COMPLEX	REACTOME_SIGNALING_BY_TGF_BETA_RECEPTOR_COMPLEX	1.00000000000208	2.07920237782901e-12	22	0	0	80	4161
PID_ENDOTHELIN_PATHWAY	PID_ENDOTHELIN_PATHWAY	1.00000000000208	2.07920237782901e-12	22	0	0	80	4161
REACTOME_SIGNALING_BY_RHO_GTPASES	REACTOME_SIGNALING_BY_RHO_GTPASES	1.00000000000208	2.07920237782901e-12	22	0	0	80	4161
PID_TRKR_PATHWAY	PID_TRKR_PATHWAY	1.00000000000208	2.07920237782901e-12	22	0	0	80	4161
GSE40274_CTRL_VS_FOXP3_AND_PBX1_TRANSDUCED_ACTIVATED_CD4_TCELL_UP	GSE40274_CTRL_VS_FOXP3_AND_PBX1_TRANSDUCED_ACTIVATED_CD4_TCELL_UP	1.00000000000208	2.07920237782901e-12	22	0	0	80	4161
GSE37605_TREG_VS_TCONV_C57BL6_FOXP3_FUSION_GFP_UP	GSE37605_TREG_VS_TCONV_C57BL6_FOXP3_FUSION_GFP_UP	1.00000000000208	2.07920237782901e-12	22	0	0	80	4161
COULOUARN_TEMPORAL_TGFB1_SIGNATURE_UP	COULOUARN_TEMPORAL_TGFB1_SIGNATURE_UP	1.00000000000208	2.07920237782901e-12	22	0	0	80	4161
IL2_UP.V1_DN	IL2_UP.V1_DN	1.00000000000208	2.07920237782901e-12	22	0	0	80	4161
GO_TRANSFORMING_GROWTH_FACTOR_BETA_RECEPTOR_SIGNALING_PATHWAY	GO_TRANSFORMING_GROWTH_FACTOR_BETA_RECEPTOR_SIGNALING_PATHWAY	1.00000000000208	2.07920237782901e-12	22	0	0	80	4161
LEE_CALORIE_RESTRICTION_NEOCORTEX_UP	LEE_CALORIE_RESTRICTION_NEOCORTEX_UP	1.00000000000208	2.07920237782901e-12	22	0	0	80	4161
GO_NEGATIVE_REGULATION_OF_CELL_MORPHOGENESIS_INVOLVED_IN_DIFFERENTIATION	GO_NEGATIVE_REGULATION_OF_CELL_MORPHOGENESIS_INVOLVED_IN_DIFFERENTIATION	1.00000000000208	2.07920237782901e-12	22	0	0	80	4161
BARRIER_COLON_CANCER_RECURRENCE_UP	BARRIER_COLON_CANCER_RECURRENCE_UP	1.00000000000208	2.07920237782901e-12	22	0	0	80	4161
GEORGES_CELL_CYCLE_MIR192_TARGETS	GEORGES_CELL_CYCLE_MIR192_TARGETS	1.00000000000208	2.07920237782901e-12	22	0	0	80	4161
GO_FLAVONOID_METABOLIC_PROCESS	GO_FLAVONOID_METABOLIC_PROCESS	1.00000000000208	2.07920237782901e-12	22	0	0	80	4161
MENSE_HYPOXIA_UP	MENSE_HYPOXIA_UP	1.00000000000208	2.07920237782901e-12	22	0	0	80	4161
MORF_RFC5	MORF_RFC5	1.00000000000208	2.07920237782901e-12	22	0	0	80	4161
TCCAGAT_MIR5165P	TCCAGAT_MIR5165P	1.00000000000208	2.07920237782901e-12	22	0	0	80	4161
chr7q21	chr7q21	1.00000000000208	2.07920237782901e-12	22	0	0	80	4161
chr2p23	chr2p23	1.00000000000208	2.07920237782901e-12	22	0	0	80	4161
ESC_J1_UP_EARLY.V1_DN	ESC_J1_UP_EARLY.V1_DN	1.00000000000208	2.07920237782901e-12	22	0	0	80	4161
GO_MITOCHONDRIAL_TRANSMEMBRANE_TRANSPORT	GO_MITOCHONDRIAL_TRANSMEMBRANE_TRANSPORT	1.00000000000208	2.07920237782901e-12	22	0	0	80	4161
GSE2706_R848_VS_LPS_8H_STIM_DC_UP	GSE2706_R848_VS_LPS_8H_STIM_DC_UP	1.00000000000208	2.07920237782901e-12	22	0	0	80	4161
chr16p12	chr16p12	1.00000000000208	2.07920237782901e-12	22	0	0	80	4161
GSE41867_NAIVE_VS_DAY15_LCMV_CONE13_EFFECTOR_CD8_TCELL_UP	GSE41867_NAIVE_VS_DAY15_LCMV_CONE13_EFFECTOR_CD8_TCELL_UP	1.00000000000208	2.07920237782901e-12	22	0	0	80	4161
PTEN_DN.V1_DN	PTEN_DN.V1_DN	1.00000000000208	2.07920237782901e-12	22	0	0	80	4161
GO_MULTIVESICULAR_BODY_ORGANIZATION	GO_MULTIVESICULAR_BODY_ORGANIZATION	1.00000000000208	2.07920237782901e-12	22	0	0	80	4161
GO_PHOSPHATASE_COMPLEX	GO_PHOSPHATASE_COMPLEX	1.00000000000208	2.07920237782901e-12	22	0	0	80	4161
KEGG_ASCORBATE_AND_ALDARATE_METABOLISM	KEGG_ASCORBATE_AND_ALDARATE_METABOLISM	1.00000000000208	2.07920237782901e-12	22	0	0	80	4161
GO_POSITIVE_REGULATION_OF_HORMONE_SECRETION	GO_POSITIVE_REGULATION_OF_HORMONE_SECRETION	1.00000000000208	2.07920237782901e-12	22	0	0	80	4161
GO_CELLULAR_TRANSITION_METAL_ION_HOMEOSTASIS	GO_CELLULAR_TRANSITION_METAL_ION_HOMEOSTASIS	1.00000000000208	2.07920237782901e-12	22	0	0	80	4161
GSE2770_TGFB_AND_IL4_VS_TGFB_AND_IL12_TREATED_ACT_CD4_TCELL_2H_UP	GSE2770_TGFB_AND_IL4_VS_TGFB_AND_IL12_TREATED_ACT_CD4_TCELL_2H_UP	1.00000000000208	2.07920237782901e-12	22	0	0	80	4161
chr21q22	chr21q22	1.00000000000208	2.07920237782901e-12	22	0	0	80	4161
GO_PML_BODY	GO_PML_BODY	1.00000000000208	2.07920237782901e-12	22	0	0	80	4161
KEGG_VASOPRESSIN_REGULATED_WATER_REABSORPTION	KEGG_VASOPRESSIN_REGULATED_WATER_REABSORPTION	1.00000000000208	2.07920237782901e-12	22	0	0	80	4161
GSE40274_CTRL_VS_GATA1_TRANSDUCED_ACTIVATED_CD4_TCELL_UP	GSE40274_CTRL_VS_GATA1_TRANSDUCED_ACTIVATED_CD4_TCELL_UP	1.00000000000208	2.07920237782901e-12	22	0	0	80	4161
GSE32901_NAIVE_VS_TH17_NEG_CD4_TCELL_DN	GSE32901_NAIVE_VS_TH17_NEG_CD4_TCELL_DN	1.00000000000208	2.07920237782901e-12	22	0	0	80	4161
GSE43863_NAIVE_VS_MEMORY_TH1_CD4_TCELL_D150_LCMV_DN	GSE43863_NAIVE_VS_MEMORY_TH1_CD4_TCELL_D150_LCMV_DN	1.00000000000208	2.07920237782901e-12	22	0	0	80	4161
REACTOME_PHASE1_FUNCTIONALIZATION_OF_COMPOUNDS	REACTOME_PHASE1_FUNCTIONALIZATION_OF_COMPOUNDS	1.00000000000208	2.07920237782901e-12	22	0	0	80	4161
GO_OXIDOREDUCTASE_ACTIVITY_ACTING_ON_NAD_P_H_QUINONE_OR_SIMILAR_COMPOUND_AS_ACCEPTOR	GO_OXIDOREDUCTASE_ACTIVITY_ACTING_ON_NAD_P_H_QUINONE_OR_SIMILAR_COMPOUND_AS_ACCEPTOR	1.00000000000208	2.07920237782901e-12	22	0	0	80	4161
GO_REGULATION_OF_PHOSPHATASE_ACTIVITY	GO_REGULATION_OF_PHOSPHATASE_ACTIVITY	1.00000000000208	2.07920237782901e-12	22	0	0	80	4161
REACTOME_ACTIVATION_OF_THE_PRE_REPLICATIVE_COMPLEX	REACTOME_ACTIVATION_OF_THE_PRE_REPLICATIVE_COMPLEX	1.00000000000208	2.07920237782901e-12	22	0	0	80	4161
COATES_MACROPHAGE_M1_VS_M2_DN	COATES_MACROPHAGE_M1_VS_M2_DN	1.00000000000208	2.07920237782901e-12	22	0	0	80	4161
GO_PHENOL_CONTAINING_COMPOUND_METABOLIC_PROCESS	GO_PHENOL_CONTAINING_COMPOUND_METABOLIC_PROCESS	1.00000000000208	2.07920237782901e-12	22	0	0	80	4161
GO_GLOBAL_GENOME_NUCLEOTIDE_EXCISION_REPAIR	GO_GLOBAL_GENOME_NUCLEOTIDE_EXCISION_REPAIR	1.00000000000208	2.07920237782901e-12	22	0	0	80	4161
GO_GLUCAN_METABOLIC_PROCESS	GO_GLUCAN_METABOLIC_PROCESS	1.00000000000208	2.07920237782901e-12	22	0	0	80	4161
RAAGNYNNCTTY_UNKNOWN	RAAGNYNNCTTY_UNKNOWN	1.00000000000208	2.07920237782901e-12	22	0	0	80	4161
GSE16385_IFNG_TNF_VS_ROSIGLITAZONE_STIM_MACROPHAGE_DN	GSE16385_IFNG_TNF_VS_ROSIGLITAZONE_STIM_MACROPHAGE_DN	1.00000000000208	2.07920237782901e-12	22	0	0	80	4161
MODULE_358	MODULE_358	1.00000000000208	2.07920237782901e-12	22	0	0	80	4161
GSE13887_HEALTHY_VS_LUPUS_RESTING_CD4_TCELL_UP	GSE13887_HEALTHY_VS_LUPUS_RESTING_CD4_TCELL_UP	1.00000000000208	2.07920237782901e-12	22	0	0	80	4161
HOELZEL_NF1_TARGETS_UP	HOELZEL_NF1_TARGETS_UP	1.00000000000208	2.07920237782901e-12	22	0	0	80	4161
FXR_Q3	FXR_Q3	1.00000000000208	2.07920237782901e-12	22	0	0	80	4161
GSE13411_NAIVE_VS_MEMORY_BCELL_UP	GSE13411_NAIVE_VS_MEMORY_BCELL_UP	1.00000000000208	2.07920237782901e-12	22	0	0	80	4161
GSE13485_CTRL_VS_DAY3_YF17D_VACCINE_PBMC_UP	GSE13485_CTRL_VS_DAY3_YF17D_VACCINE_PBMC_UP	1.00000000000208	2.07920237782901e-12	22	0	0	80	4161
PID_P53_DOWNSTREAM_PATHWAY	PID_P53_DOWNSTREAM_PATHWAY	1.00000000000208	2.07920237782901e-12	22	0	0	80	4161
KEGG_ANTIGEN_PROCESSING_AND_PRESENTATION	KEGG_ANTIGEN_PROCESSING_AND_PRESENTATION	1.00000000000208	2.07920237782901e-12	22	0	0	80	4161
MORF_CDH4	MORF_CDH4	1.00000000000208	2.07920237782901e-12	22	0	0	80	4161
MACAEVA_PBMC_RESPONSE_TO_IR	MACAEVA_PBMC_RESPONSE_TO_IR	1.00000000000208	2.07920237782901e-12	22	0	0	80	4161
REACTOME_BIOSYNTHESIS_OF_THE_N_GLYCAN_PRECURSOR_DOLICHOL_LIPID_LINKED_OLIGOSACCHARIDE_LLO_AND_TRANSFER_TO_A_NASCENT_PROTEIN	REACTOME_BIOSYNTHESIS_OF_THE_N_GLYCAN_PRECURSOR_DOLICHOL_LIPID_LINKED_OLIGOSACCHARIDE_LLO_AND_TRANSFER_TO_A_NASCENT_PROTEIN	1.00000000000208	2.07920237782901e-12	22	0	0	80	4161
TURASHVILI_BREAST_DUCTAL_CARCINOMA_VS_LOBULAR_NORMAL_UP	TURASHVILI_BREAST_DUCTAL_CARCINOMA_VS_LOBULAR_NORMAL_UP	1.00000000000208	2.07920237782901e-12	22	0	0	80	4161
GO_HEXOSE_CATABOLIC_PROCESS	GO_HEXOSE_CATABOLIC_PROCESS	1.00000000000208	2.07920237782901e-12	22	0	0	80	4161
GO_REGULATION_OF_RECEPTOR_MEDIATED_ENDOCYTOSIS	GO_REGULATION_OF_RECEPTOR_MEDIATED_ENDOCYTOSIS	1.00000000000208	2.07920237782901e-12	22	0	0	80	4161
KYNG_ENVIRONMENTAL_STRESS_RESPONSE_UP	KYNG_ENVIRONMENTAL_STRESS_RESPONSE_UP	1.00000000000208	2.07920237782901e-12	22	0	0	80	4161
YAO_TEMPORAL_RESPONSE_TO_PROGESTERONE_CLUSTER_9	YAO_TEMPORAL_RESPONSE_TO_PROGESTERONE_CLUSTER_9	1.00000000000208	2.07920237782901e-12	22	0	0	80	4161
GO_POSITIVE_REGULATION_OF_TELOMERE_MAINTENANCE	GO_POSITIVE_REGULATION_OF_TELOMERE_MAINTENANCE	1.00000000000208	2.07920237782901e-12	22	0	0	80	4161
KEGG_SNARE_INTERACTIONS_IN_VESICULAR_TRANSPORT	KEGG_SNARE_INTERACTIONS_IN_VESICULAR_TRANSPORT	1.00000000000208	2.07920237782901e-12	22	0	0	80	4161
GSE32255_WT_VS_JMJD2D_KNOCKDOWN_4H_LPS_STIM_DC_UP	GSE32255_WT_VS_JMJD2D_KNOCKDOWN_4H_LPS_STIM_DC_UP	1.00000000000208	2.07920237782901e-12	22	0	0	80	4161
chr20q11	chr20q11	1.00000000000208	2.07920237782901e-12	22	0	0	80	4161
KEGG_SMALL_CELL_LUNG_CANCER	KEGG_SMALL_CELL_LUNG_CANCER	1.00000000000208	2.07920237782901e-12	22	0	0	80	4161
GO_PROTEIN_TYROSINE_PHOSPHATASE_ACTIVITY	GO_PROTEIN_TYROSINE_PHOSPHATASE_ACTIVITY	1.00000000000208	2.07920237782901e-12	22	0	0	80	4161
SWEET_KRAS_TARGETS_DN	SWEET_KRAS_TARGETS_DN	1.00000000000208	2.07920237782901e-12	22	0	0	80	4161
GNF2_TAL1	GNF2_TAL1	1.00000000000208	2.07920237782901e-12	22	0	0	80	4161
GO_ORGANELLE_TRANSPORT_ALONG_MICROTUBULE	GO_ORGANELLE_TRANSPORT_ALONG_MICROTUBULE	1.00000000000208	2.07920237782901e-12	22	0	0	80	4161
GO_CATION_TRANSPORTING_ATPASE_ACTIVITY	GO_CATION_TRANSPORTING_ATPASE_ACTIVITY	1.00000000000208	2.07920237782901e-12	22	0	0	80	4161
GO_ERBB_SIGNALING_PATHWAY	GO_ERBB_SIGNALING_PATHWAY	1.00000000000208	2.07920237782901e-12	22	0	0	80	4161
GO_MONOSACCHARIDE_BINDING	GO_MONOSACCHARIDE_BINDING	1.00000000000208	2.07920237782901e-12	22	0	0	80	4161
DEN_INTERACT_WITH_LCA5	DEN_INTERACT_WITH_LCA5	1.00000000000208	2.07920237782901e-12	22	0	0	80	4161
GSE33292_DN3_THYMOCYTE_VS_TCF1_KO_TCELL_LYMPHOMA_DN	GSE33292_DN3_THYMOCYTE_VS_TCF1_KO_TCELL_LYMPHOMA_DN	1.00000000000208	2.07920237782901e-12	22	0	0	80	4161
IL15_UP.V1_DN	IL15_UP.V1_DN	1.00000000000208	2.07920237782901e-12	22	0	0	80	4161
chr2q33	chr2q33	1.00000000000208	2.07920237782901e-12	22	0	0	80	4161
GO_CYSTEINE_TYPE_ENDOPEPTIDASE_ACTIVITY	GO_CYSTEINE_TYPE_ENDOPEPTIDASE_ACTIVITY	1.00000000000208	2.07920237782901e-12	22	0	0	80	4161
GO_RNA_POLYMERASE_II_TRANSCRIPTION_COFACTOR_ACTIVITY	GO_RNA_POLYMERASE_II_TRANSCRIPTION_COFACTOR_ACTIVITY	1.00000000000208	2.07920237782901e-12	22	0	0	80	4161
KEGG_PYRUVATE_METABOLISM	KEGG_PYRUVATE_METABOLISM	1.00000000000208	2.07920237782901e-12	22	0	0	80	4161
GO_SIGNAL_SEQUENCE_BINDING	GO_SIGNAL_SEQUENCE_BINDING	1.00000000000208	2.07920237782901e-12	22	0	0	80	4161
GO_DNA_REPLICATION_INDEPENDENT_NUCLEOSOME_ORGANIZATION	GO_DNA_REPLICATION_INDEPENDENT_NUCLEOSOME_ORGANIZATION	1.00000000000208	2.07920237782901e-12	22	0	0	80	4161
CAGGGTC_MIR504	CAGGGTC_MIR504	1.00000000000208	2.07920237782901e-12	22	0	0	80	4161
GO_DNA_STRAND_ELONGATION	GO_DNA_STRAND_ELONGATION	1.00000000000208	2.07920237782901e-12	22	0	0	80	4161
GO_POST_EMBRYONIC_DEVELOPMENT	GO_POST_EMBRYONIC_DEVELOPMENT	1.00000000000208	2.07920237782901e-12	22	0	0	80	4161
LEE_EARLY_T_LYMPHOCYTE_UP	LEE_EARLY_T_LYMPHOCYTE_UP	1.00000000000208	2.07920237782901e-12	22	0	0	80	4161
MORF_CD8A	MORF_CD8A	1.00000000000208	2.07920237782901e-12	22	0	0	80	4161
chrxp11	chrxp11	1.00000000000208	2.07920237782901e-12	22	0	0	80	4161
GAVIN_FOXP3_TARGETS_CLUSTER_P4	GAVIN_FOXP3_TARGETS_CLUSTER_P4	1.00000000000208	2.07920237782901e-12	22	0	0	80	4161
GNF2_GLTSCR2	GNF2_GLTSCR2	1.00000000000208	2.07920237782901e-12	22	0	0	80	4161
GSE3982_DC_VS_BCELL_UP	GSE3982_DC_VS_BCELL_UP	1.00000000000254	2.53552350625013e-12	49	0	0	80	4161
AP1_Q2	AP1_Q2	1.00000000000254	2.53552350625013e-12	49	0	0	80	4161
GSE34515_CD16_NEG_MONOCYTE_VS_DC_UP	GSE34515_CD16_NEG_MONOCYTE_VS_DC_UP	1.00000000000254	2.53552350625013e-12	49	0	0	80	4161
GSE20152_SPHK1_KO_VS_WT_HTNFA_OVERXPRESS_ANKLE_UP	GSE20152_SPHK1_KO_VS_WT_HTNFA_OVERXPRESS_ANKLE_UP	1.00000000000254	2.53552350625013e-12	49	0	0	80	4161
GSE21670_UNTREATED_VS_IL6_TREATED_CD4_TCELL_DN	GSE21670_UNTREATED_VS_IL6_TREATED_CD4_TCELL_DN	1.00000000000254	2.53552350625013e-12	49	0	0	80	4161
GSE5589_WT_VS_IL6_KO_LPS_AND_IL10_STIM_MACROPHAGE_45MIN_DN	GSE5589_WT_VS_IL6_KO_LPS_AND_IL10_STIM_MACROPHAGE_45MIN_DN	1.00000000000254	2.53552350625013e-12	49	0	0	80	4161
GSE29617_DAY3_VS_DAY7_TIV_FLU_VACCINE_PBMC_2008_DN	GSE29617_DAY3_VS_DAY7_TIV_FLU_VACCINE_PBMC_2008_DN	1.00000000000254	2.53552350625013e-12	49	0	0	80	4161
FOXJ2_01	FOXJ2_01	1.00000000000254	2.53552350625013e-12	49	0	0	80	4161
NING_CHRONIC_OBSTRUCTIVE_PULMONARY_DISEASE_UP	NING_CHRONIC_OBSTRUCTIVE_PULMONARY_DISEASE_UP	1.00000000000254	2.53552350625013e-12	49	0	0	80	4161
TTCNRGNNNNTTC_HSF_Q6	TTCNRGNNNNTTC_HSF_Q6	1.00000000000254	2.53552350625013e-12	49	0	0	80	4161
GSE16385_UNTREATED_VS_12H_ROSIGLITAZONE_IL4_TREATED_MACROPHAGE_UP	GSE16385_UNTREATED_VS_12H_ROSIGLITAZONE_IL4_TREATED_MACROPHAGE_UP	1.00000000000254	2.53552350625013e-12	49	0	0	80	4161
GSE36078_UNTREATED_VS_AD5_INF_MOUSE_LUNG_DC_DN	GSE36078_UNTREATED_VS_AD5_INF_MOUSE_LUNG_DC_DN	1.00000000000254	2.53552350625013e-12	49	0	0	80	4161
GSE36888_UNTREATED_VS_IL2_TREATED_STAT5_AB_KNOCKIN_TCELL_2H_DN	GSE36888_UNTREATED_VS_IL2_TREATED_STAT5_AB_KNOCKIN_TCELL_2H_DN	1.00000000000254	2.53552350625013e-12	49	0	0	80	4161
GSE14415_ACT_TCONV_VS_ACT_NATURAL_TREG_DN	GSE14415_ACT_TCONV_VS_ACT_NATURAL_TREG_DN	1.00000000000254	2.53552350625013e-12	49	0	0	80	4161
GO_GLYCOSYL_COMPOUND_BIOSYNTHETIC_PROCESS	GO_GLYCOSYL_COMPOUND_BIOSYNTHETIC_PROCESS	1.00000000000254	2.53552350625013e-12	49	0	0	80	4161
GO_COATED_VESICLE_MEMBRANE	GO_COATED_VESICLE_MEMBRANE	1.00000000000254	2.53552350625013e-12	49	0	0	80	4161
MORF_UNG	MORF_UNG	1.00000000000254	2.53552350625013e-12	49	0	0	80	4161
HALLMARK_PEROXISOME	HALLMARK_PEROXISOME	1.00000000000254	2.53552350625013e-12	49	0	0	80	4161
MORF_PSMF1	MORF_PSMF1	1.00000000000254	2.53552350625013e-12	49	0	0	80	4161
SHEPARD_BMYB_MORPHOLINO_DN	SHEPARD_BMYB_MORPHOLINO_DN	1.00000000000254	2.53552350625013e-12	49	0	0	80	4161
GSE14308_TH17_VS_NAIVE_CD4_TCELL_DN	GSE14308_TH17_VS_NAIVE_CD4_TCELL_DN	1.00000000000254	2.53552350625013e-12	49	0	0	80	4161
GSE22886_NAIVE_CD8_TCELL_VS_MONOCYTE_DN	GSE22886_NAIVE_CD8_TCELL_VS_MONOCYTE_DN	1.00000000000254	2.53552350625013e-12	49	0	0	80	4161
GSE17721_POLYIC_VS_GARDIQUIMOD_12H_BMDC_UP	GSE17721_POLYIC_VS_GARDIQUIMOD_12H_BMDC_UP	1.00000000000254	2.53552350625013e-12	49	0	0	80	4161
GSE15659_NONSUPPRESSIVE_TCELL_VS_ACTIVATED_TREG_DN	GSE15659_NONSUPPRESSIVE_TCELL_VS_ACTIVATED_TREG_DN	1.00000000000254	2.53552350625013e-12	49	0	0	80	4161
GSE12366_GC_BCELL_VS_PLASMA_CELL_DN	GSE12366_GC_BCELL_VS_PLASMA_CELL_DN	1.00000000000254	2.53552350625013e-12	49	0	0	80	4161
GCM_DFFA	GCM_DFFA	1.00000000000254	2.53552350625013e-12	49	0	0	80	4161
GSE27859_MACROPHAGE_VS_CD11C_INT_F480_HI_MACROPHAGE_DN	GSE27859_MACROPHAGE_VS_CD11C_INT_F480_HI_MACROPHAGE_DN	1.00000000000254	2.53552350625013e-12	49	0	0	80	4161
GSE25123_WT_VS_PPARG_KO_MACROPHAGE_IL4_STIM_UP	GSE25123_WT_VS_PPARG_KO_MACROPHAGE_IL4_STIM_UP	1.00000000000254	2.53552350625013e-12	49	0	0	80	4161
GSE37533_PPARG1_FOXP3_VS_PPARG2_FOXP3_TRANSDUCED_CD4_TCELL_PIOGLITAZONE_TREATED_UP	GSE37533_PPARG1_FOXP3_VS_PPARG2_FOXP3_TRANSDUCED_CD4_TCELL_PIOGLITAZONE_TREATED_UP	1.00000000000254	2.53552350625013e-12	49	0	0	80	4161
GSE2585_THYMIC_MACROPHAGE_VS_MTEC_UP	GSE2585_THYMIC_MACROPHAGE_VS_MTEC_UP	1.00000000000254	2.53552350625013e-12	49	0	0	80	4161
REACTOME_DOWNSTREAM_SIGNALING_EVENTS_OF_B_CELL_RECEPTOR_BCR	REACTOME_DOWNSTREAM_SIGNALING_EVENTS_OF_B_CELL_RECEPTOR_BCR	1.00000000000254	2.53552350625013e-12	49	0	0	80	4161
GSE360_L_MAJOR_VS_M_TUBERCULOSIS_MAC_UP	GSE360_L_MAJOR_VS_M_TUBERCULOSIS_MAC_UP	1.00000000000254	2.53552350625013e-12	49	0	0	80	4161
GSE41867_DAY8_EFFECTOR_VS_DAY30_EXHAUSTED_CD8_TCELL_LCMV_CLONE13_DN	GSE41867_DAY8_EFFECTOR_VS_DAY30_EXHAUSTED_CD8_TCELL_LCMV_CLONE13_DN	1.00000000000254	2.53552350625013e-12	49	0	0	80	4161
GSE360_T_GONDII_VS_B_MALAYI_HIGH_DOSE_MAC_DN	GSE360_T_GONDII_VS_B_MALAYI_HIGH_DOSE_MAC_DN	1.00000000000254	2.53552350625013e-12	49	0	0	80	4161
GSE27786_CD8_TCELL_VS_NEUTROPHIL_DN	GSE27786_CD8_TCELL_VS_NEUTROPHIL_DN	1.00000000000254	2.53552350625013e-12	49	0	0	80	4161
GSE8384_CTRL_VS_B_ABORTUS_4H_MAC_CELL_LINE_UP	GSE8384_CTRL_VS_B_ABORTUS_4H_MAC_CELL_LINE_UP	1.00000000000254	2.53552350625013e-12	49	0	0	80	4161
GO_CELLULAR_AMINO_ACID_BIOSYNTHETIC_PROCESS	GO_CELLULAR_AMINO_ACID_BIOSYNTHETIC_PROCESS	1.00000000000254	2.53552350625013e-12	49	0	0	80	4161
GSE12845_IGD_POS_BLOOD_VS_PRE_GC_TONSIL_BCELL_UP	GSE12845_IGD_POS_BLOOD_VS_PRE_GC_TONSIL_BCELL_UP	1.00000000000254	2.53552350625013e-12	49	0	0	80	4161
GSE6092_B_BURGDOFERI_VS_B_BURGDORFERI_AND_IFNG_STIM_ENDOTHELIAL_CELL_UP	GSE6092_B_BURGDOFERI_VS_B_BURGDORFERI_AND_IFNG_STIM_ENDOTHELIAL_CELL_UP	1.00000000000254	2.53552350625013e-12	49	0	0	80	4161
GSE3337_CTRL_VS_4H_IFNG_IN_CD8POS_DC_DN	GSE3337_CTRL_VS_4H_IFNG_IN_CD8POS_DC_DN	1.00000000000254	2.53552350625013e-12	49	0	0	80	4161
GSE1791_CTRL_VS_NEUROMEDINU_IN_T_CELL_LINE_0.8H_UP	GSE1791_CTRL_VS_NEUROMEDINU_IN_T_CELL_LINE_0.8H_UP	1.00000000000254	2.53552350625013e-12	49	0	0	80	4161
GSE21033_1H_VS_24H_POLYIC_STIM_DC_DN	GSE21033_1H_VS_24H_POLYIC_STIM_DC_DN	1.00000000000254	2.53552350625013e-12	49	0	0	80	4161
GSE9037_WT_VS_IRAK4_KO_LPS_4H_STIM_BMDM_DN	GSE9037_WT_VS_IRAK4_KO_LPS_4H_STIM_BMDM_DN	1.00000000000254	2.53552350625013e-12	49	0	0	80	4161
GSE360_L_DONOVANI_VS_B_MALAYI_HIGH_DOSE_MAC_UP	GSE360_L_DONOVANI_VS_B_MALAYI_HIGH_DOSE_MAC_UP	1.00000000000254	2.53552350625013e-12	49	0	0	80	4161
GSE37301_PRO_BCELL_VS_RAG2_KO_NK_CELL_DN	GSE37301_PRO_BCELL_VS_RAG2_KO_NK_CELL_DN	1.00000000000254	2.53552350625013e-12	49	0	0	80	4161
GSE45365_WT_VS_IFNAR_KO_CD8A_DC_MCMV_INFECTION_UP	GSE45365_WT_VS_IFNAR_KO_CD8A_DC_MCMV_INFECTION_UP	1.00000000000254	2.53552350625013e-12	49	0	0	80	4161
GO_NUCLEAR_IMPORT	GO_NUCLEAR_IMPORT	1.00000000000254	2.53552350625013e-12	49	0	0	80	4161
GSE10239_MEMORY_VS_DAY4.5_EFF_CD8_TCELL_UP	GSE10239_MEMORY_VS_DAY4.5_EFF_CD8_TCELL_UP	1.00000000000254	2.53552350625013e-12	49	0	0	80	4161
GSE46606_IRF4HIGH_VS_WT_CD40L_IL2_IL5_DAY1_STIMULATED_BCELL_DN	GSE46606_IRF4HIGH_VS_WT_CD40L_IL2_IL5_DAY1_STIMULATED_BCELL_DN	1.00000000000254	2.53552350625013e-12	49	0	0	80	4161
GSE9960_GRAM_POS_VS_GRAM_NEG_AND_POS_SEPSIS_PBMC_DN	GSE9960_GRAM_POS_VS_GRAM_NEG_AND_POS_SEPSIS_PBMC_DN	1.00000000000254	2.53552350625013e-12	49	0	0	80	4161
GSE29164_DAY3_VS_DAY7_CD8_TCELL_TREATED_MELANOMA_DN	GSE29164_DAY3_VS_DAY7_CD8_TCELL_TREATED_MELANOMA_DN	1.00000000000254	2.53552350625013e-12	49	0	0	80	4161
GSE40274_CTRL_VS_IRF4_TRANSDUCED_ACTIVATED_CD4_TCELL_UP	GSE40274_CTRL_VS_IRF4_TRANSDUCED_ACTIVATED_CD4_TCELL_UP	1.00000000000254	2.53552350625013e-12	49	0	0	80	4161
GSE30971_CTRL_VS_LPS_STIM_MACROPHAGE_WBP7_HET_4H_UP	GSE30971_CTRL_VS_LPS_STIM_MACROPHAGE_WBP7_HET_4H_UP	1.00000000000254	2.53552350625013e-12	49	0	0	80	4161
GSE32255_UNSTIM_VS_4H_LPS_STIM_DC_UP	GSE32255_UNSTIM_VS_4H_LPS_STIM_DC_UP	1.00000000000254	2.53552350625013e-12	49	0	0	80	4161
WHITFIELD_CELL_CYCLE_G2	WHITFIELD_CELL_CYCLE_G2	1.00000000000254	2.53552350625013e-12	49	0	0	80	4161
GSE18281_CORTEX_VS_MEDULLA_THYMUS_DN	GSE18281_CORTEX_VS_MEDULLA_THYMUS_DN	1.00000000000254	2.53552350625013e-12	49	0	0	80	4161
GSE1460_CD4_THYMOCYTE_VS_THYMIC_STROMAL_CELL_UP	GSE1460_CD4_THYMOCYTE_VS_THYMIC_STROMAL_CELL_UP	1.00000000000254	2.53552350625013e-12	49	0	0	80	4161
GSE24574_BCL6_HIGH_TFH_VS_TCONV_CD4_TCELL_DN	GSE24574_BCL6_HIGH_TFH_VS_TCONV_CD4_TCELL_DN	1.00000000000254	2.53552350625013e-12	49	0	0	80	4161
GSE17721_CTRL_VS_LPS_24H_BMDC_UP	GSE17721_CTRL_VS_LPS_24H_BMDC_UP	1.00000000000254	2.53552350625013e-12	49	0	0	80	4161
MORF_PRDX3	MORF_PRDX3	1.00000000000254	2.53552350625013e-12	49	0	0	80	4161
GSE45365_NK_CELL_VS_BCELL_UP	GSE45365_NK_CELL_VS_BCELL_UP	1.00000000000254	2.53552350625013e-12	49	0	0	80	4161
MORF_MDM2	MORF_MDM2	1.00000000000254	2.53552350625013e-12	49	0	0	80	4161
GSE23505_IL6_IL1_IL23_VS_IL6_IL1_TGFB_TREATED_CD4_TCELL_UP	GSE23505_IL6_IL1_IL23_VS_IL6_IL1_TGFB_TREATED_CD4_TCELL_UP	1.00000000000254	2.53552350625013e-12	49	0	0	80	4161
GSE22432_UNTREATED_VS_TGFB1_TREATED_COMMON_DC_PROGENITOR_UP	GSE22432_UNTREATED_VS_TGFB1_TREATED_COMMON_DC_PROGENITOR_UP	1.00000000000254	2.53552350625013e-12	49	0	0	80	4161
BROWNE_HCMV_INFECTION_24HR_UP	BROWNE_HCMV_INFECTION_24HR_UP	1.00000000000254	2.53552350625013e-12	49	0	0	80	4161
GSE17721_0.5H_VS_24H_CPG_BMDC_DN	GSE17721_0.5H_VS_24H_CPG_BMDC_DN	1.00000000000254	2.53552350625013e-12	49	0	0	80	4161
GSE1432_CTRL_VS_IFNG_24H_MICROGLIA_UP	GSE1432_CTRL_VS_IFNG_24H_MICROGLIA_UP	1.00000000000254	2.53552350625013e-12	49	0	0	80	4161
GSE30971_CTRL_VS_LPS_STIM_MACROPHAGE_WBP7_KO_2H_DN	GSE30971_CTRL_VS_LPS_STIM_MACROPHAGE_WBP7_KO_2H_DN	1.00000000000254	2.53552350625013e-12	49	0	0	80	4161
SANSOM_APC_TARGETS	SANSOM_APC_TARGETS	1.00000000000254	2.53552350625013e-12	49	0	0	80	4161
KEGG_WNT_SIGNALING_PATHWAY	KEGG_WNT_SIGNALING_PATHWAY	1.00000000000254	2.53552350625013e-12	49	0	0	80	4161
GSE43955_10H_VS_60H_ACT_CD4_TCELL_DN	GSE43955_10H_VS_60H_ACT_CD4_TCELL_DN	1.00000000000254	2.53552350625013e-12	49	0	0	80	4161
GSE8685_IL2_ACT_IL2_STARVED_VS_IL15_ACT_IL2_STARVED_CD4_TCELL_UP	GSE8685_IL2_ACT_IL2_STARVED_VS_IL15_ACT_IL2_STARVED_CD4_TCELL_UP	1.00000000000254	2.53552350625013e-12	49	0	0	80	4161
GSE411_WT_VS_SOCS3_KO_MACROPHAGE_IL6_STIM_400MIN_UP	GSE411_WT_VS_SOCS3_KO_MACROPHAGE_IL6_STIM_400MIN_UP	1.00000000000254	2.53552350625013e-12	49	0	0	80	4161
GSE2826_WT_VS_BTK_KO_BCELL_DN	GSE2826_WT_VS_BTK_KO_BCELL_DN	1.00000000000254	2.53552350625013e-12	49	0	0	80	4161
MORF_PTPRB	MORF_PTPRB	1.00000000000254	2.53552350625013e-12	49	0	0	80	4161
GSE5542_IFNA_VS_IFNA_AND_IFNG_TREATED_EPITHELIAL_CELLS_24H_UP	GSE5542_IFNA_VS_IFNA_AND_IFNG_TREATED_EPITHELIAL_CELLS_24H_UP	1.00000000000254	2.53552350625013e-12	49	0	0	80	4161
GSE41867_NAIVE_VS_DAY6_LCMV_EFFECTOR_CD8_TCELL_UP	GSE41867_NAIVE_VS_DAY6_LCMV_EFFECTOR_CD8_TCELL_UP	1.00000000000254	2.53552350625013e-12	49	0	0	80	4161
GO_CELLULAR_RESPONSE_TO_KETONE	GO_CELLULAR_RESPONSE_TO_KETONE	1.00000000000257	2.56636007090084e-12	24	0	0	80	4161
MORF_THPO	MORF_THPO	1.00000000000257	2.56636007090084e-12	24	0	0	80	4161
GO_INNATE_IMMUNE_RESPONSE_IN_MUCOSA	GO_INNATE_IMMUNE_RESPONSE_IN_MUCOSA	1.00000000000257	2.56636007090084e-12	24	0	0	80	4161
FLECHNER_PBL_KIDNEY_TRANSPLANT_REJECTED_VS_OK_DN	FLECHNER_PBL_KIDNEY_TRANSPLANT_REJECTED_VS_OK_DN	1.00000000000257	2.56636007090084e-12	24	0	0	80	4161
GSE14000_UNSTIM_VS_4H_LPS_DC_DN	GSE14000_UNSTIM_VS_4H_LPS_DC_DN	1.00000000000257	2.56636007090084e-12	24	0	0	80	4161
GO_ACTIVATION_OF_GTPASE_ACTIVITY	GO_ACTIVATION_OF_GTPASE_ACTIVITY	1.00000000000257	2.56636007090084e-12	24	0	0	80	4161
GO_ODONTOGENESIS	GO_ODONTOGENESIS	1.00000000000257	2.56636007090084e-12	24	0	0	80	4161
MODULE_331	MODULE_331	1.00000000000257	2.56636007090084e-12	24	0	0	80	4161
PID_P73PATHWAY	PID_P73PATHWAY	1.00000000000257	2.56636007090084e-12	24	0	0	80	4161
GO_ORGAN_OR_TISSUE_SPECIFIC_IMMUNE_RESPONSE	GO_ORGAN_OR_TISSUE_SPECIFIC_IMMUNE_RESPONSE	1.00000000000257	2.56636007090084e-12	24	0	0	80	4161
ELVIDGE_HYPOXIA_BY_DMOG_DN	ELVIDGE_HYPOXIA_BY_DMOG_DN	1.00000000000257	2.56636007090084e-12	24	0	0	80	4161
GSE9509_LPS_VS_LPS_AND_IL10_STIM_IL10_KO_MACROPHAGE_20MIN_UP	GSE9509_LPS_VS_LPS_AND_IL10_STIM_IL10_KO_MACROPHAGE_20MIN_UP	1.00000000000257	2.56636007090084e-12	24	0	0	80	4161
GO_PIGMENT_BIOSYNTHETIC_PROCESS	GO_PIGMENT_BIOSYNTHETIC_PROCESS	1.00000000000257	2.56636007090084e-12	24	0	0	80	4161
GO_POSITIVE_REGULATION_OF_TRANSMEMBRANE_TRANSPORT	GO_POSITIVE_REGULATION_OF_TRANSMEMBRANE_TRANSPORT	1.00000000000257	2.56636007090084e-12	24	0	0	80	4161
GO_DEVELOPMENTAL_GROWTH_INVOLVED_IN_MORPHOGENESIS	GO_DEVELOPMENTAL_GROWTH_INVOLVED_IN_MORPHOGENESIS	1.00000000000257	2.56636007090084e-12	24	0	0	80	4161
chr1p35	chr1p35	1.00000000000257	2.56636007090084e-12	24	0	0	80	4161
GSE11057_PBMC_VS_MEM_CD4_TCELL_UP	GSE11057_PBMC_VS_MEM_CD4_TCELL_UP	1.00000000000257	2.56636007090084e-12	24	0	0	80	4161
GO_REGULATION_OF_GENERATION_OF_PRECURSOR_METABOLITES_AND_ENERGY	GO_REGULATION_OF_GENERATION_OF_PRECURSOR_METABOLITES_AND_ENERGY	1.00000000000257	2.56636007090084e-12	24	0	0	80	4161
JIANG_AGING_HYPOTHALAMUS_UP	JIANG_AGING_HYPOTHALAMUS_UP	1.00000000000257	2.56636007090084e-12	24	0	0	80	4161
HOFFMANN_SMALL_PRE_BII_TO_IMMATURE_B_LYMPHOCYTE_UP	HOFFMANN_SMALL_PRE_BII_TO_IMMATURE_B_LYMPHOCYTE_UP	1.00000000000257	2.56636007090084e-12	24	0	0	80	4161
FLECHNER_PBL_KIDNEY_TRANSPLANT_REJECTED_VS_OK_UP	FLECHNER_PBL_KIDNEY_TRANSPLANT_REJECTED_VS_OK_UP	1.00000000000257	2.56636007090084e-12	24	0	0	80	4161
GO_CONDENSED_CHROMOSOME_CENTROMERIC_REGION	GO_CONDENSED_CHROMOSOME_CENTROMERIC_REGION	1.00000000000257	2.56636007090084e-12	24	0	0	80	4161
KEGG_LEUKOCYTE_TRANSENDOTHELIAL_MIGRATION	KEGG_LEUKOCYTE_TRANSENDOTHELIAL_MIGRATION	1.00000000000257	2.56636007090084e-12	24	0	0	80	4161
GSE3565_CTRL_VS_LPS_INJECTED_SPLENOCYTES_UP	GSE3565_CTRL_VS_LPS_INJECTED_SPLENOCYTES_UP	1.00000000000257	2.56636007090084e-12	24	0	0	80	4161
chr2q31	chr2q31	1.00000000000257	2.56636007090084e-12	24	0	0	80	4161
MODULE_203	MODULE_203	1.00000000000257	2.56636007090084e-12	24	0	0	80	4161
MODY_HIPPOCAMPUS_PRENATAL	MODY_HIPPOCAMPUS_PRENATAL	1.00000000000257	2.56636007090084e-12	24	0	0	80	4161
GSE1460_INTRATHYMIC_T_PROGENITOR_VS_NAIVE_CD4_TCELL_ADULT_BLOOD_DN	GSE1460_INTRATHYMIC_T_PROGENITOR_VS_NAIVE_CD4_TCELL_ADULT_BLOOD_DN	1.00000000000257	2.56636007090084e-12	24	0	0	80	4161
VEGF_A_UP.V1_UP	VEGF_A_UP.V1_UP	1.00000000000257	2.56636007090084e-12	24	0	0	80	4161
GNF2_CCNB2	GNF2_CCNB2	1.00000000000257	2.56636007090084e-12	24	0	0	80	4161
GSE21063_CTRL_VS_ANTI_IGM_STIM_BCELL_3H_UP	GSE21063_CTRL_VS_ANTI_IGM_STIM_BCELL_3H_UP	1.00000000000257	2.56636007090084e-12	24	0	0	80	4161
IL21_UP.V1_DN	IL21_UP.V1_DN	1.00000000000257	2.56636007090084e-12	24	0	0	80	4161
GO_CYTOKINE_RECEPTOR_BINDING	GO_CYTOKINE_RECEPTOR_BINDING	1.00000000000257	2.56636007090084e-12	24	0	0	80	4161
GSE7852_THYMUS_VS_FAT_TCONV_DN	GSE7852_THYMUS_VS_FAT_TCONV_DN	1.00000000000257	2.56636007090084e-12	24	0	0	80	4161
MODULE_342	MODULE_342	1.00000000000257	2.56636007090084e-12	24	0	0	80	4161
GSE12484_HEALTHY_VS_PERIDONTITIS_NEUTROPHILS_UP	GSE12484_HEALTHY_VS_PERIDONTITIS_NEUTROPHILS_UP	1.00000000000257	2.56636007090084e-12	24	0	0	80	4161
MORF_SNRP70	MORF_SNRP70	1.00000000000257	2.56636007090084e-12	24	0	0	80	4161
GO_INTRA_GOLGI_VESICLE_MEDIATED_TRANSPORT	GO_INTRA_GOLGI_VESICLE_MEDIATED_TRANSPORT	1.00000000000257	2.56636007090084e-12	24	0	0	80	4161
PEART_HDAC_PROLIFERATION_CLUSTER_UP	PEART_HDAC_PROLIFERATION_CLUSTER_UP	1.00000000000257	2.56636007090084e-12	24	0	0	80	4161
GSE26343_UNSTIM_VS_LPS_STIM_NFAT5_KO_MACROPHAGE_DN	GSE26343_UNSTIM_VS_LPS_STIM_NFAT5_KO_MACROPHAGE_DN	1.00000000000257	2.56636007090084e-12	24	0	0	80	4161
GO_NADH_DEHYDROGENASE_COMPLEX	GO_NADH_DEHYDROGENASE_COMPLEX	1.00000000000257	2.56636007090084e-12	24	0	0	80	4161
KEGG_TGF_BETA_SIGNALING_PATHWAY	KEGG_TGF_BETA_SIGNALING_PATHWAY	1.00000000000257	2.56636007090084e-12	24	0	0	80	4161
GO_CILIARY_TIP	GO_CILIARY_TIP	1.00000000000257	2.56636007090084e-12	24	0	0	80	4161
AACTGAC_MIR223	AACTGAC_MIR223	1.00000000000257	2.56636007090084e-12	24	0	0	80	4161
REACTOME_P75_NTR_RECEPTOR_MEDIATED_SIGNALLING	REACTOME_P75_NTR_RECEPTOR_MEDIATED_SIGNALLING	1.00000000000257	2.56636007090084e-12	24	0	0	80	4161
HIRSCH_CELLULAR_TRANSFORMATION_SIGNATURE_DN	HIRSCH_CELLULAR_TRANSFORMATION_SIGNATURE_DN	1.00000000000257	2.56636007090084e-12	24	0	0	80	4161
MARTINEZ_RESPONSE_TO_TRABECTEDIN_UP	MARTINEZ_RESPONSE_TO_TRABECTEDIN_UP	1.00000000000257	2.56636007090084e-12	24	0	0	80	4161
GO_HYDRO_LYASE_ACTIVITY	GO_HYDRO_LYASE_ACTIVITY	1.00000000000257	2.56636007090084e-12	24	0	0	80	4161
GCM_ERBB2IP	GCM_ERBB2IP	1.00000000000257	2.56636007090084e-12	24	0	0	80	4161
GO_SKIN_EPIDERMIS_DEVELOPMENT	GO_SKIN_EPIDERMIS_DEVELOPMENT	1.00000000000257	2.56636007090084e-12	24	0	0	80	4161
BROWNE_HCMV_INFECTION_16HR_DN	BROWNE_HCMV_INFECTION_16HR_DN	1.00000000000257	2.56636007090084e-12	24	0	0	80	4161
CUI_GLUCOSE_DEPRIVATION	CUI_GLUCOSE_DEPRIVATION	1.00000000000257	2.56636007090084e-12	24	0	0	80	4161
GSE25677_R848_VS_MPL_AND_R848_STIM_BCELL_UP	GSE25677_R848_VS_MPL_AND_R848_STIM_BCELL_UP	1.00000000000257	2.56636007090084e-12	24	0	0	80	4161
PID_ATR_PATHWAY	PID_ATR_PATHWAY	1.00000000000257	2.56636007090084e-12	24	0	0	80	4161
GO_PHAGOCYTIC_VESICLE	GO_PHAGOCYTIC_VESICLE	1.00000000000257	2.56636007090084e-12	24	0	0	80	4161
LEE_TARGETS_OF_PTCH1_AND_SUFU_DN	LEE_TARGETS_OF_PTCH1_AND_SUFU_DN	1.00000000000257	2.56636007090084e-12	24	0	0	80	4161
MORF_IL4	MORF_IL4	1.00000000000257	2.56636007090084e-12	24	0	0	80	4161
GSE2706_UNSTIM_VS_2H_LPS_DC_UP	GSE2706_UNSTIM_VS_2H_LPS_DC_UP	1.00000000000257	2.56636007090084e-12	24	0	0	80	4161
GO_RNA_METHYLTRANSFERASE_ACTIVITY	GO_RNA_METHYLTRANSFERASE_ACTIVITY	1.00000000000257	2.56636007090084e-12	24	0	0	80	4161
APPIERTO_RESPONSE_TO_FENRETINIDE_DN	APPIERTO_RESPONSE_TO_FENRETINIDE_DN	1.00000000000257	2.56636007090084e-12	24	0	0	80	4161
REACTOME_GOLGI_ASSOCIATED_VESICLE_BIOGENESIS	REACTOME_GOLGI_ASSOCIATED_VESICLE_BIOGENESIS	1.00000000000257	2.56636007090084e-12	24	0	0	80	4161
GAVIN_FOXP3_TARGETS_CLUSTER_P3	GAVIN_FOXP3_TARGETS_CLUSTER_P3	1.00000000000257	2.56636007090084e-12	24	0	0	80	4161
BURTON_ADIPOGENESIS_4	BURTON_ADIPOGENESIS_4	1.00000000000257	2.56636007090084e-12	24	0	0	80	4161
GO_URONIC_ACID_METABOLIC_PROCESS	GO_URONIC_ACID_METABOLIC_PROCESS	1.00000000000257	2.56636007090084e-12	24	0	0	80	4161
GSE6092_UNSTIM_VS_IFNG_STIM_AND_B_BURGDORFERI_INF_ENDOTHELIAL_CELL_DN	GSE6092_UNSTIM_VS_IFNG_STIM_AND_B_BURGDORFERI_INF_ENDOTHELIAL_CELL_DN	1.00000000000257	2.56636007090084e-12	24	0	0	80	4161
GO_MAMMARY_GLAND_DEVELOPMENT	GO_MAMMARY_GLAND_DEVELOPMENT	1.00000000000257	2.56636007090084e-12	24	0	0	80	4161
RIZ_ERYTHROID_DIFFERENTIATION	RIZ_ERYTHROID_DIFFERENTIATION	1.00000000000257	2.56636007090084e-12	24	0	0	80	4161
MODULE_299	MODULE_299	1.00000000000257	2.56636007090084e-12	24	0	0	80	4161
GO_MANGANESE_ION_BINDING	GO_MANGANESE_ION_BINDING	1.00000000000257	2.56636007090084e-12	24	0	0	80	4161
GO_CILIARY_BASAL_BODY	GO_CILIARY_BASAL_BODY	1.00000000000257	2.56636007090084e-12	24	0	0	80	4161
GNF2_RAD23A	GNF2_RAD23A	1.00000000000257	2.56636007090084e-12	24	0	0	80	4161
MODULE_90	MODULE_90	1.00000000000257	2.56636007090084e-12	24	0	0	80	4161
GSE21546_UNSTIM_VS_ANTI_CD3_STIM_SAP1A_KO_DP_THYMOCYTES_DN	GSE21546_UNSTIM_VS_ANTI_CD3_STIM_SAP1A_KO_DP_THYMOCYTES_DN	1.00000000000257	2.56636007090084e-12	24	0	0	80	4161
GAZDA_DIAMOND_BLACKFAN_ANEMIA_PROGENITOR_DN	GAZDA_DIAMOND_BLACKFAN_ANEMIA_PROGENITOR_DN	1.00000000000257	2.56636007090084e-12	24	0	0	80	4161
GSE22886_TCELL_VS_BCELL_NAIVE_DN	GSE22886_TCELL_VS_BCELL_NAIVE_DN	1.00000000000257	2.56636007090084e-12	24	0	0	80	4161
GSE17974_IL4_AND_ANTI_IL12_VS_UNTREATED_4H_ACT_CD4_TCELL_DN	GSE17974_IL4_AND_ANTI_IL12_VS_UNTREATED_4H_ACT_CD4_TCELL_DN	1.00000000000257	2.56636007090084e-12	24	0	0	80	4161
DITTMER_PTHLH_TARGETS_DN	DITTMER_PTHLH_TARGETS_DN	1.00000000000257	2.56636007090084e-12	24	0	0	80	4161
KATSANOU_ELAVL1_TARGETS_UP	KATSANOU_ELAVL1_TARGETS_UP	1.00000000000257	2.56636007090084e-12	24	0	0	80	4161
GO_AMINOPEPTIDASE_ACTIVITY	GO_AMINOPEPTIDASE_ACTIVITY	1.00000000000257	2.56636007090084e-12	24	0	0	80	4161
REACTOME_SPHINGOLIPID_METABOLISM	REACTOME_SPHINGOLIPID_METABOLISM	1.00000000000257	2.56636007090084e-12	24	0	0	80	4161
GO_REGULATION_OF_GLUCOSE_METABOLIC_PROCESS	GO_REGULATION_OF_GLUCOSE_METABOLIC_PROCESS	1.00000000000257	2.56636007090084e-12	24	0	0	80	4161
GO_TELOMERE_MAINTENANCE_VIA_RECOMBINATION	GO_TELOMERE_MAINTENANCE_VIA_RECOMBINATION	1.00000000000257	2.56636007090084e-12	24	0	0	80	4161
GSE2405_0H_VS_3H_A_PHAGOCYTOPHILUM_STIM_NEUTROPHIL_DN	GSE2405_0H_VS_3H_A_PHAGOCYTOPHILUM_STIM_NEUTROPHIL_DN	1.00000000000257	2.56636007090084e-12	24	0	0	80	4161
MODULE_86	MODULE_86	1.00000000000257	2.56636007090084e-12	24	0	0	80	4161
WNT_SIGNALING	WNT_SIGNALING	1.00000000000257	2.56636007090084e-12	24	0	0	80	4161
DOANE_BREAST_CANCER_ESR1_UP	DOANE_BREAST_CANCER_ESR1_UP	1.00000000000257	2.56636007090084e-12	24	0	0	80	4161
LE_EGR2_TARGETS_DN	LE_EGR2_TARGETS_DN	1.00000000000257	2.56636007090084e-12	24	0	0	80	4161
ZWANG_DOWN_BY_2ND_EGF_PULSE	ZWANG_DOWN_BY_2ND_EGF_PULSE	1.00000000000257	2.56636007090084e-12	24	0	0	80	4161
DACOSTA_UV_RESPONSE_VIA_ERCC3_TTD_UP	DACOSTA_UV_RESPONSE_VIA_ERCC3_TTD_UP	1.00000000000257	2.56636007090084e-12	24	0	0	80	4161
NAKAMURA_ADIPOGENESIS_LATE_UP	NAKAMURA_ADIPOGENESIS_LATE_UP	1.00000000000257	2.56636007090084e-12	24	0	0	80	4161
PUJANA_BREAST_CANCER_WITH_BRCA1_MUTATED_UP	PUJANA_BREAST_CANCER_WITH_BRCA1_MUTATED_UP	1.00000000000257	2.56636007090084e-12	24	0	0	80	4161
GO_DYNEIN_COMPLEX	GO_DYNEIN_COMPLEX	1.00000000000257	2.56636007090084e-12	24	0	0	80	4161
WANG_TARGETS_OF_MLL_CBP_FUSION_DN	WANG_TARGETS_OF_MLL_CBP_FUSION_DN	1.00000000000257	2.56636007090084e-12	24	0	0	80	4161
YAO_TEMPORAL_RESPONSE_TO_PROGESTERONE_CLUSTER_2	YAO_TEMPORAL_RESPONSE_TO_PROGESTERONE_CLUSTER_2	1.00000000000257	2.56636007090084e-12	24	0	0	80	4161
GENTILE_UV_RESPONSE_CLUSTER_D4	GENTILE_UV_RESPONSE_CLUSTER_D4	1.00000000000257	2.56636007090084e-12	24	0	0	80	4161
GSE39556_CD8A_DC_VS_NK_CELL_MOUSE_3H_POST_POLYIC_INJ_DN	GSE39556_CD8A_DC_VS_NK_CELL_MOUSE_3H_POST_POLYIC_INJ_DN	1.00000000000263	2.62996635082158e-12	46	0	0	80	4161
CEBP_01	CEBP_01	1.00000000000263	2.62996635082158e-12	46	0	0	80	4161
GSE3691_CONVENTIONAL_VS_PLASMACYTOID_DC_SPLEEN_UP	GSE3691_CONVENTIONAL_VS_PLASMACYTOID_DC_SPLEEN_UP	1.00000000000263	2.62996635082158e-12	46	0	0	80	4161
GSE15930_STIM_VS_STIM_AND_TRICHOSTATINA_72H_CD8_T_CELL_UP	GSE15930_STIM_VS_STIM_AND_TRICHOSTATINA_72H_CD8_T_CELL_UP	1.00000000000263	2.62996635082158e-12	46	0	0	80	4161
GSE13411_SWITCHED_MEMORY_BCELL_VS_PLASMA_CELL_DN	GSE13411_SWITCHED_MEMORY_BCELL_VS_PLASMA_CELL_DN	1.00000000000263	2.62996635082158e-12	46	0	0	80	4161
GSE17812_WT_VS_THPOK_KO_MEMORY_CD8_TCELL_DN	GSE17812_WT_VS_THPOK_KO_MEMORY_CD8_TCELL_DN	1.00000000000263	2.62996635082158e-12	46	0	0	80	4161
GSE37301_MULTIPOTENT_PROGENITOR_VS_LYMPHOID_PRIMED_MPP_UP	GSE37301_MULTIPOTENT_PROGENITOR_VS_LYMPHOID_PRIMED_MPP_UP	1.00000000000263	2.62996635082158e-12	46	0	0	80	4161
GSE28130_ACTIVATED_VS_INDUCEED_TREG_UP	GSE28130_ACTIVATED_VS_INDUCEED_TREG_UP	1.00000000000263	2.62996635082158e-12	46	0	0	80	4161
GSE2770_IL4_ACT_VS_ACT_CD4_TCELL_6H_UP	GSE2770_IL4_ACT_VS_ACT_CD4_TCELL_6H_UP	1.00000000000263	2.62996635082158e-12	46	0	0	80	4161
GSE35685_CD34POS_CD38NEG_VS_CD34POS_CD10POS_BONE_MARROW_UP	GSE35685_CD34POS_CD38NEG_VS_CD34POS_CD10POS_BONE_MARROW_UP	1.00000000000263	2.62996635082158e-12	46	0	0	80	4161
SRF_Q6	SRF_Q6	1.00000000000263	2.62996635082158e-12	46	0	0	80	4161
MIYAGAWA_TARGETS_OF_EWSR1_ETS_FUSIONS_UP	MIYAGAWA_TARGETS_OF_EWSR1_ETS_FUSIONS_UP	1.00000000000263	2.62996635082158e-12	46	0	0	80	4161
GSE37416_12H_VS_48H_F_TULARENSIS_LVS_NEUTROPHIL_UP	GSE37416_12H_VS_48H_F_TULARENSIS_LVS_NEUTROPHIL_UP	1.00000000000263	2.62996635082158e-12	46	0	0	80	4161
GSE37605_C57BL6_VS_NOD_FOXP3_FUSION_GFP_TREG_DN	GSE37605_C57BL6_VS_NOD_FOXP3_FUSION_GFP_TREG_DN	1.00000000000263	2.62996635082158e-12	46	0	0	80	4161
GSE29164_UNTREATED_VS_CD8_TCELL_AND_IL12_TREATED_MELANOMA_DAY3_UP	GSE29164_UNTREATED_VS_CD8_TCELL_AND_IL12_TREATED_MELANOMA_DAY3_UP	1.00000000000263	2.62996635082158e-12	46	0	0	80	4161
SMID_BREAST_CANCER_LUMINAL_B_UP	SMID_BREAST_CANCER_LUMINAL_B_UP	1.00000000000263	2.62996635082158e-12	46	0	0	80	4161
GSE46025_WT_VS_FOXO1_KO_KLRG1_LOW_CD8_EFFECTOR_TCELL_UP	GSE46025_WT_VS_FOXO1_KO_KLRG1_LOW_CD8_EFFECTOR_TCELL_UP	1.00000000000263	2.62996635082158e-12	46	0	0	80	4161
GSE3982_MEMORY_CD4_TCELL_VS_BCELL_DN	GSE3982_MEMORY_CD4_TCELL_VS_BCELL_DN	1.00000000000263	2.62996635082158e-12	46	0	0	80	4161
GSE3039_ALPHABETA_CD8_TCELL_VS_B1_BCELL_UP	GSE3039_ALPHABETA_CD8_TCELL_VS_B1_BCELL_UP	1.00000000000263	2.62996635082158e-12	46	0	0	80	4161
GAL_LEUKEMIC_STEM_CELL_DN	GAL_LEUKEMIC_STEM_CELL_DN	1.00000000000263	2.62996635082158e-12	46	0	0	80	4161
OCT1_03	OCT1_03	1.00000000000263	2.62996635082158e-12	46	0	0	80	4161
GSE8921_UNSTIM_0H_VS_TLR1_2_STIM_MONOCYTE_12H_DN	GSE8921_UNSTIM_0H_VS_TLR1_2_STIM_MONOCYTE_12H_DN	1.00000000000263	2.62996635082158e-12	46	0	0	80	4161
GSE29618_BCELL_VS_MONOCYTE_DAY7_FLU_VACCINE_UP	GSE29618_BCELL_VS_MONOCYTE_DAY7_FLU_VACCINE_UP	1.00000000000263	2.62996635082158e-12	46	0	0	80	4161
GSE14308_TH1_VS_NAIVE_CD4_TCELL_DN	GSE14308_TH1_VS_NAIVE_CD4_TCELL_DN	1.00000000000263	2.62996635082158e-12	46	0	0	80	4161
GSE3982_BCELL_VS_TH1_DN	GSE3982_BCELL_VS_TH1_DN	1.00000000000263	2.62996635082158e-12	46	0	0	80	4161
GO_RNA_3_END_PROCESSING	GO_RNA_3_END_PROCESSING	1.00000000000263	2.62996635082158e-12	46	0	0	80	4161
MULLIGHAN_NPM1_SIGNATURE_3_DN	MULLIGHAN_NPM1_SIGNATURE_3_DN	1.00000000000263	2.62996635082158e-12	46	0	0	80	4161
GSE24574_BCL6_HIGH_TFH_VS_NAIVE_CD4_TCELL_UP	GSE24574_BCL6_HIGH_TFH_VS_NAIVE_CD4_TCELL_UP	1.00000000000263	2.62996635082158e-12	46	0	0	80	4161
MZF1_02	MZF1_02	1.00000000000263	2.62996635082158e-12	46	0	0	80	4161
GSE5503_LIVER_DC_VS_MLN_DC_ACTIVATED_ALLOGENIC_TCELL_UP	GSE5503_LIVER_DC_VS_MLN_DC_ACTIVATED_ALLOGENIC_TCELL_UP	1.00000000000263	2.62996635082158e-12	46	0	0	80	4161
GSE17580_TREG_VS_TEFF_S_MANSONI_INF_DN	GSE17580_TREG_VS_TEFF_S_MANSONI_INF_DN	1.00000000000263	2.62996635082158e-12	46	0	0	80	4161
GSE43955_1H_VS_20H_ACT_CD4_TCELL_DN	GSE43955_1H_VS_20H_ACT_CD4_TCELL_DN	1.00000000000263	2.62996635082158e-12	46	0	0	80	4161
GSE41176_UNSTIM_VS_ANTI_IGM_STIM_TAK1_KO_BCELL_6H_UP	GSE41176_UNSTIM_VS_ANTI_IGM_STIM_TAK1_KO_BCELL_6H_UP	1.00000000000263	2.62996635082158e-12	46	0	0	80	4161
GSE40685_NAIVE_CD4_TCELL_VS_TREG_DN	GSE40685_NAIVE_CD4_TCELL_VS_TREG_DN	1.00000000000263	2.62996635082158e-12	46	0	0	80	4161
GSE21360_NAIVE_VS_PRIMARY_MEMORY_CD8_TCELL_DN	GSE21360_NAIVE_VS_PRIMARY_MEMORY_CD8_TCELL_DN	1.00000000000263	2.62996635082158e-12	46	0	0	80	4161
GSE17721_POLYIC_VS_GARDIQUIMOD_6H_BMDC_UP	GSE17721_POLYIC_VS_GARDIQUIMOD_6H_BMDC_UP	1.00000000000263	2.62996635082158e-12	46	0	0	80	4161
GSE9509_LPS_VS_LPS_AND_IL10_STIM_IL10_KO_MACROPHAGE_30MIN_UP	GSE9509_LPS_VS_LPS_AND_IL10_STIM_IL10_KO_MACROPHAGE_30MIN_UP	1.00000000000263	2.62996635082158e-12	46	0	0	80	4161
GSE14000_UNSTIM_VS_16H_LPS_DC_DN	GSE14000_UNSTIM_VS_16H_LPS_DC_DN	1.00000000000263	2.62996635082158e-12	46	0	0	80	4161
GSE20715_WT_VS_TLR4_KO_48H_OZONE_LUNG_UP	GSE20715_WT_VS_TLR4_KO_48H_OZONE_LUNG_UP	1.00000000000263	2.62996635082158e-12	46	0	0	80	4161
GSE9988_LOW_LPS_VS_VEHICLE_TREATED_MONOCYTE_DN	GSE9988_LOW_LPS_VS_VEHICLE_TREATED_MONOCYTE_DN	1.00000000000263	2.62996635082158e-12	46	0	0	80	4161
GSE11961_FOLLICULAR_BCELL_VS_MARGINAL_ZONE_BCELL_DN	GSE11961_FOLLICULAR_BCELL_VS_MARGINAL_ZONE_BCELL_DN	1.00000000000263	2.62996635082158e-12	46	0	0	80	4161
GO_SMALL_RIBOSOMAL_SUBUNIT	GO_SMALL_RIBOSOMAL_SUBUNIT	1.00000000000263	2.62996635082158e-12	46	0	0	80	4161
GSE40274_CTRL_VS_GATA1_TRANSDUCED_ACTIVATED_CD4_TCELL_DN	GSE40274_CTRL_VS_GATA1_TRANSDUCED_ACTIVATED_CD4_TCELL_DN	1.00000000000263	2.62996635082158e-12	46	0	0	80	4161
GSE17721_LPS_VS_CPG_0.5H_BMDC_DN	GSE17721_LPS_VS_CPG_0.5H_BMDC_DN	1.00000000000263	2.62996635082158e-12	46	0	0	80	4161
GSE26290_CTRL_VS_AKT_INHIBITOR_TREATED_ANTI_CD3_AND_IL2_STIM_CD8_TCELL_DN	GSE26290_CTRL_VS_AKT_INHIBITOR_TREATED_ANTI_CD3_AND_IL2_STIM_CD8_TCELL_DN	1.00000000000263	2.62996635082158e-12	46	0	0	80	4161
GSE3039_CD4_TCELL_VS_B1_BCELL_UP	GSE3039_CD4_TCELL_VS_B1_BCELL_UP	1.00000000000263	2.62996635082158e-12	46	0	0	80	4161
GSE22601_DOUBLE_NEGATIVE_VS_DOUBLE_POSITIVE_THYMOCYTE_UP	GSE22601_DOUBLE_NEGATIVE_VS_DOUBLE_POSITIVE_THYMOCYTE_UP	1.00000000000263	2.62996635082158e-12	46	0	0	80	4161
GSE27786_LIN_NEG_VS_NEUTROPHIL_DN	GSE27786_LIN_NEG_VS_NEUTROPHIL_DN	1.00000000000263	2.62996635082158e-12	46	0	0	80	4161
REACTOME_SIGNALING_BY_WNT	REACTOME_SIGNALING_BY_WNT	1.00000000000263	2.62996635082158e-12	46	0	0	80	4161
GSE17974_1.5H_VS_72H_IL4_AND_ANTI_IL12_ACT_CD4_TCELL_UP	GSE17974_1.5H_VS_72H_IL4_AND_ANTI_IL12_ACT_CD4_TCELL_UP	1.00000000000263	2.62996635082158e-12	46	0	0	80	4161
GSE22935_WT_VS_MYD88_KO_MACROPHAGE_12H_MBOVIS_BCG_STIM_UP	GSE22935_WT_VS_MYD88_KO_MACROPHAGE_12H_MBOVIS_BCG_STIM_UP	1.00000000000263	2.62996635082158e-12	46	0	0	80	4161
KEGG_PARKINSONS_DISEASE	KEGG_PARKINSONS_DISEASE	1.00000000000263	2.62996635082158e-12	46	0	0	80	4161
GSE8685_IL2_STARVED_VS_IL15_ACT_IL2_STARVED_CD4_TCELL_DN	GSE8685_IL2_STARVED_VS_IL15_ACT_IL2_STARVED_CD4_TCELL_DN	1.00000000000263	2.62996635082158e-12	46	0	0	80	4161
GSE13547_CTRL_VS_ANTI_IGM_STIM_BCELL_2H_UP	GSE13547_CTRL_VS_ANTI_IGM_STIM_BCELL_2H_UP	1.00000000000263	2.62996635082158e-12	46	0	0	80	4161
GSE6269_FLU_VS_STAPH_AUREUS_INF_PBMC_UP	GSE6269_FLU_VS_STAPH_AUREUS_INF_PBMC_UP	1.00000000000263	2.62996635082158e-12	46	0	0	80	4161
REACTOME_DESTABILIZATION_OF_MRNA_BY_AUF1_HNRNP_D0	REACTOME_DESTABILIZATION_OF_MRNA_BY_AUF1_HNRNP_D0	1.00000000000263	2.62996635082158e-12	46	0	0	80	4161
GSE21360_TERTIARY_VS_QUATERNARY_MEMORY_CD8_TCELL_UP	GSE21360_TERTIARY_VS_QUATERNARY_MEMORY_CD8_TCELL_UP	1.00000000000263	2.62996635082158e-12	46	0	0	80	4161
GSE37301_MULTIPOTENT_PROGENITOR_VS_COMMON_LYMPHOID_PROGENITOR_UP	GSE37301_MULTIPOTENT_PROGENITOR_VS_COMMON_LYMPHOID_PROGENITOR_UP	1.00000000000263	2.62996635082158e-12	46	0	0	80	4161
GSE5589_UNSTIM_VS_45MIN_LPS_AND_IL10_STIM_MACROPHAGE_UP	GSE5589_UNSTIM_VS_45MIN_LPS_AND_IL10_STIM_MACROPHAGE_UP	1.00000000000263	2.62996635082158e-12	46	0	0	80	4161
GSE29618_PRE_VS_DAY7_POST_LAIV_FLU_VACCINE_BCELL_DN	GSE29618_PRE_VS_DAY7_POST_LAIV_FLU_VACCINE_BCELL_DN	1.00000000000263	2.62996635082158e-12	46	0	0	80	4161
GO_OXIDOREDUCTASE_ACTIVITY_ACTING_ON_PAIRED_DONORS_WITH_INCORPORATION_OR_REDUCTION_OF_MOLECULAR_OXYGEN	GO_OXIDOREDUCTASE_ACTIVITY_ACTING_ON_PAIRED_DONORS_WITH_INCORPORATION_OR_REDUCTION_OF_MOLECULAR_OXYGEN	1.00000000000263	2.62996635082158e-12	46	0	0	80	4161
GSE43863_TFH_VS_LY6C_LOW_CXCR5NEG_EFFECTOR_CD4_TCELL_UP	GSE43863_TFH_VS_LY6C_LOW_CXCR5NEG_EFFECTOR_CD4_TCELL_UP	1.00000000000263	2.62996635082158e-12	46	0	0	80	4161
GSE4142_NAIVE_BCELL_VS_PLASMA_CELL_UP	GSE4142_NAIVE_BCELL_VS_PLASMA_CELL_UP	1.00000000000263	2.62996635082158e-12	46	0	0	80	4161
CHANG_CYCLING_GENES	CHANG_CYCLING_GENES	1.00000000000263	2.62996635082158e-12	46	0	0	80	4161
GO_GLUCOSE_METABOLIC_PROCESS	GO_GLUCOSE_METABOLIC_PROCESS	1.00000000000263	2.62996635082158e-12	46	0	0	80	4161
GSE11924_TH2_VS_TH17_CD4_TCELL_UP	GSE11924_TH2_VS_TH17_CD4_TCELL_UP	1.00000000000263	2.62996635082158e-12	46	0	0	80	4161
AP1_Q4_01	AP1_Q4_01	1.00000000000263	2.62996635082158e-12	46	0	0	80	4161
GO_MRNA_BINDING	GO_MRNA_BINDING	1.00000000000263	2.62996635082158e-12	46	0	0	80	4161
GSE29618_BCELL_VS_MONOCYTE_UP	GSE29618_BCELL_VS_MONOCYTE_UP	1.00000000000263	2.62996635082158e-12	46	0	0	80	4161
GSE29618_MONOCYTE_VS_PDC_DAY7_FLU_VACCINE_DN	GSE29618_MONOCYTE_VS_PDC_DAY7_FLU_VACCINE_DN	1.00000000000263	2.62996635082158e-12	46	0	0	80	4161
GSE23568_ID3_TRANSDUCED_VS_ID3_KO_CD8_TCELL_UP	GSE23568_ID3_TRANSDUCED_VS_ID3_KO_CD8_TCELL_UP	1.00000000000263	2.62996635082158e-12	46	0	0	80	4161
GSE36888_STAT5_AB_KNOCKIN_VS_WT_TCELL_IL2_TREATED_2H_DN	GSE36888_STAT5_AB_KNOCKIN_VS_WT_TCELL_IL2_TREATED_2H_DN	1.00000000000263	2.62996635082158e-12	46	0	0	80	4161
GSE28726_ACT_CD4_TCELL_VS_ACT_VA24NEG_NKTCELL_DN	GSE28726_ACT_CD4_TCELL_VS_ACT_VA24NEG_NKTCELL_DN	1.00000000000263	2.62996635082158e-12	46	0	0	80	4161
GSE39556_CD8A_DC_VS_NK_CELL_DN	GSE39556_CD8A_DC_VS_NK_CELL_DN	1.00000000000263	2.62996635082158e-12	46	0	0	80	4161
GSE27786_CD8_TCELL_VS_MONO_MAC_DN	GSE27786_CD8_TCELL_VS_MONO_MAC_DN	1.00000000000263	2.62996635082158e-12	46	0	0	80	4161
GSE29618_PDC_VS_MDC_UP	GSE29618_PDC_VS_MDC_UP	1.00000000000263	2.62996635082158e-12	46	0	0	80	4161
GSE12366_PLASMA_CELL_VS_NAIVE_BCELL_DN	GSE12366_PLASMA_CELL_VS_NAIVE_BCELL_DN	1.00000000000263	2.62996635082158e-12	46	0	0	80	4161
GSE35825_UNTREATED_VS_IFNA_STIM_MACROPHAGE_UP	GSE35825_UNTREATED_VS_IFNA_STIM_MACROPHAGE_UP	1.00000000000263	2.62996635082158e-12	46	0	0	80	4161
MORI_IMMATURE_B_LYMPHOCYTE_DN	MORI_IMMATURE_B_LYMPHOCYTE_DN	1.00000000000263	2.62996635082158e-12	46	0	0	80	4161
GSE28783_CTRL_ANTI_MIR_VS_UNTREATED_ATHEROSCLEROSIS_MACROPHAGE_UP	GSE28783_CTRL_ANTI_MIR_VS_UNTREATED_ATHEROSCLEROSIS_MACROPHAGE_UP	1.0000000000027	2.70425734512965e-12	55	0	0	80	4161
GSE360_CTRL_VS_B_MALAYI_HIGH_DOSE_DC_UP	GSE360_CTRL_VS_B_MALAYI_HIGH_DOSE_DC_UP	1.0000000000027	2.70425734512965e-12	55	0	0	80	4161
GSE41867_LCMV_ARMSTRONG_VS_CLONE13_DAY8_EFFECTOR_CD8_TCELL_DN	GSE41867_LCMV_ARMSTRONG_VS_CLONE13_DAY8_EFFECTOR_CD8_TCELL_DN	1.0000000000027	2.70425734512965e-12	55	0	0	80	4161
GSE3720_VD1_VS_VD2_GAMMADELTA_TCELL_WITH_LPS_STIM_DN	GSE3720_VD1_VS_VD2_GAMMADELTA_TCELL_WITH_LPS_STIM_DN	1.0000000000027	2.70425734512965e-12	55	0	0	80	4161
GSE1791_CTRL_VS_NEUROMEDINU_IN_T_CELL_LINE_3H_DN	GSE1791_CTRL_VS_NEUROMEDINU_IN_T_CELL_LINE_3H_DN	1.0000000000027	2.70425734512965e-12	55	0	0	80	4161
GSE2770_IL12_AND_TGFB_VS_IL4_TREATED_ACT_CD4_TCELL_2H_DN	GSE2770_IL12_AND_TGFB_VS_IL4_TREATED_ACT_CD4_TCELL_2H_DN	1.0000000000027	2.70425734512965e-12	55	0	0	80	4161
GSE40274_EOS_VS_FOXP3_AND_EOS_TRANSDUCED_ACTIVATED_CD4_TCELL_UP	GSE40274_EOS_VS_FOXP3_AND_EOS_TRANSDUCED_ACTIVATED_CD4_TCELL_UP	1.0000000000027	2.70425734512965e-12	55	0	0	80	4161
GSE37533_UNTREATED_VS_PIOGLIZATONE_TREATED_CD4_TCELL_PPARG1_AND_FOXP3_TRASDUCED_UP	GSE37533_UNTREATED_VS_PIOGLIZATONE_TREATED_CD4_TCELL_PPARG1_AND_FOXP3_TRASDUCED_UP	1.0000000000027	2.70425734512965e-12	55	0	0	80	4161
GSE5542_UNTREATED_VS_IFNA_AND_IFNG_TREATED_EPITHELIAL_CELLS_24H_DN	GSE5542_UNTREATED_VS_IFNA_AND_IFNG_TREATED_EPITHELIAL_CELLS_24H_DN	1.0000000000027	2.70425734512965e-12	55	0	0	80	4161
GSE37532_TREG_VS_TCONV_PPARG_KO_CD4_TCELL_FROM_VISCERAL_ADIPOSE_TISSUE_UP	GSE37532_TREG_VS_TCONV_PPARG_KO_CD4_TCELL_FROM_VISCERAL_ADIPOSE_TISSUE_UP	1.0000000000027	2.70425734512965e-12	55	0	0	80	4161
GSE17721_CTRL_VS_PAM3CSK4_24H_BMDC_UP	GSE17721_CTRL_VS_PAM3CSK4_24H_BMDC_UP	1.0000000000027	2.70425734512965e-12	55	0	0	80	4161
GSE14415_ACT_VS_CTRL_NATURAL_TREG_DN	GSE14415_ACT_VS_CTRL_NATURAL_TREG_DN	1.0000000000027	2.70425734512965e-12	55	0	0	80	4161
GSE9239_CTRL_VS_TNF_INHIBITOR_TREATED_DC_DN	GSE9239_CTRL_VS_TNF_INHIBITOR_TREATED_DC_DN	1.0000000000027	2.70425734512965e-12	55	0	0	80	4161
GSE2770_TGFB_AND_IL4_VS_IL4_TREATED_ACT_CD4_TCELL_48H_UP	GSE2770_TGFB_AND_IL4_VS_IL4_TREATED_ACT_CD4_TCELL_48H_UP	1.0000000000027	2.70425734512965e-12	55	0	0	80	4161
GSE37301_HEMATOPOIETIC_STEM_CELL_VS_LYMPHOID_PRIMED_MPP_UP	GSE37301_HEMATOPOIETIC_STEM_CELL_VS_LYMPHOID_PRIMED_MPP_UP	1.0000000000027	2.70425734512965e-12	55	0	0	80	4161
GSE46606_IRF4HIGH_VS_WT_CD40L_IL2_IL5_DAY1_STIMULATED_BCELL_UP	GSE46606_IRF4HIGH_VS_WT_CD40L_IL2_IL5_DAY1_STIMULATED_BCELL_UP	1.0000000000027	2.70425734512965e-12	55	0	0	80	4161
GSE2405_S_AUREUS_VS_UNTREATED_NEUTROPHIL_DN	GSE2405_S_AUREUS_VS_UNTREATED_NEUTROPHIL_DN	1.0000000000027	2.70425734512965e-12	55	0	0	80	4161
GSE34392_ST2_KO_VS_WT_DAY8_LCMV_EFFECTOR_CD8_TCELL_UP	GSE34392_ST2_KO_VS_WT_DAY8_LCMV_EFFECTOR_CD8_TCELL_UP	1.0000000000027	2.70425734512965e-12	55	0	0	80	4161
LTE2_UP.V1_UP	LTE2_UP.V1_UP	1.0000000000027	2.70425734512965e-12	55	0	0	80	4161
BACH1_01	BACH1_01	1.0000000000027	2.70425734512965e-12	55	0	0	80	4161
GSE39110_DAY3_VS_DAY6_POST_IMMUNIZATION_CD8_TCELL_UP	GSE39110_DAY3_VS_DAY6_POST_IMMUNIZATION_CD8_TCELL_UP	1.0000000000027	2.70425734512965e-12	55	0	0	80	4161
GSE22196_HEALTHY_VS_OBESE_MOUSE_SKIN_GAMMADELTA_TCELL_DN	GSE22196_HEALTHY_VS_OBESE_MOUSE_SKIN_GAMMADELTA_TCELL_DN	1.0000000000027	2.70425734512965e-12	55	0	0	80	4161
GSE411_WT_VS_SOCS3_KO_MACROPHAGE_IL6_STIM_400MIN_DN	GSE411_WT_VS_SOCS3_KO_MACROPHAGE_IL6_STIM_400MIN_DN	1.0000000000027	2.70425734512965e-12	55	0	0	80	4161
GSE14769_20MIN_VS_360MIN_LPS_BMDM_DN	GSE14769_20MIN_VS_360MIN_LPS_BMDM_DN	1.0000000000027	2.70425734512965e-12	55	0	0	80	4161
GSE14415_NATURAL_TREG_VS_TCONV_DN	GSE14415_NATURAL_TREG_VS_TCONV_DN	1.0000000000027	2.70425734512965e-12	55	0	0	80	4161
GSE18281_SUBCAPSULAR_VS_PERIMEDULLARY_CORTICAL_REGION_OF_THYMUS_UP	GSE18281_SUBCAPSULAR_VS_PERIMEDULLARY_CORTICAL_REGION_OF_THYMUS_UP	1.0000000000027	2.70425734512965e-12	55	0	0	80	4161
GO_INNATE_IMMUNE_RESPONSE_ACTIVATING_CELL_SURFACE_RECEPTOR_SIGNALING_PATHWAY	GO_INNATE_IMMUNE_RESPONSE_ACTIVATING_CELL_SURFACE_RECEPTOR_SIGNALING_PATHWAY	1.0000000000027	2.70425734512965e-12	55	0	0	80	4161
GSE29164_UNTREATED_VS_CD8_TCELL_TREATED_MELANOMA_DAY7_UP	GSE29164_UNTREATED_VS_CD8_TCELL_TREATED_MELANOMA_DAY7_UP	1.0000000000027	2.70425734512965e-12	55	0	0	80	4161
GSE28237_EARLY_VS_LATE_GC_BCELL_DN	GSE28237_EARLY_VS_LATE_GC_BCELL_DN	1.0000000000027	2.70425734512965e-12	55	0	0	80	4161
GOLDRATH_NAIVE_VS_MEMORY_CD8_TCELL_UP	GOLDRATH_NAIVE_VS_MEMORY_CD8_TCELL_UP	1.0000000000027	2.70425734512965e-12	55	0	0	80	4161
GSE17721_CTRL_VS_LPS_12H_BMDC_UP	GSE17721_CTRL_VS_LPS_12H_BMDC_UP	1.0000000000027	2.70425734512965e-12	55	0	0	80	4161
GSE37416_CTRL_VS_6H_F_TULARENSIS_LVS_NEUTROPHIL_DN	GSE37416_CTRL_VS_6H_F_TULARENSIS_LVS_NEUTROPHIL_DN	1.0000000000027	2.70425734512965e-12	55	0	0	80	4161
GSE3039_CD4_TCELL_VS_ALPHABETA_CD8_TCELL_DN	GSE3039_CD4_TCELL_VS_ALPHABETA_CD8_TCELL_DN	1.0000000000027	2.70425734512965e-12	55	0	0	80	4161
GSE360_HIGH_VS_LOW_DOSE_B_MALAYI_MAC_DN	GSE360_HIGH_VS_LOW_DOSE_B_MALAYI_MAC_DN	1.0000000000027	2.70425734512965e-12	55	0	0	80	4161
GSE411_UNSTIM_VS_400MIN_IL6_STIM_MACROPHAGE_UP	GSE411_UNSTIM_VS_400MIN_IL6_STIM_MACROPHAGE_UP	1.0000000000027	2.70425734512965e-12	55	0	0	80	4161
GSE36095_WT_VS_HDAC9_KO_TREG_UP	GSE36095_WT_VS_HDAC9_KO_TREG_UP	1.0000000000027	2.70425734512965e-12	55	0	0	80	4161
REACTOME_MRNA_SPLICING	REACTOME_MRNA_SPLICING	1.0000000000027	2.70425734512965e-12	55	0	0	80	4161
MORF_RRM1	MORF_RRM1	1.0000000000027	2.70425734512965e-12	55	0	0	80	4161
BYSTRYKH_HEMATOPOIESIS_STEM_CELL_AND_BRAIN_QTL_TRANS	BYSTRYKH_HEMATOPOIESIS_STEM_CELL_AND_BRAIN_QTL_TRANS	1.0000000000027	2.70425734512965e-12	55	0	0	80	4161
GSE23505_IL6_IL1_VS_IL6_IL1_TGFB_TREATED_CD4_TCELL_UP	GSE23505_IL6_IL1_VS_IL6_IL1_TGFB_TREATED_CD4_TCELL_UP	1.0000000000027	2.70425734512965e-12	55	0	0	80	4161
GSE29618_BCELL_VS_PDC_DN	GSE29618_BCELL_VS_PDC_DN	1.0000000000027	2.70425734512965e-12	55	0	0	80	4161
GSE24726_WT_VS_E2_2_KO_PDC_DAY6_POST_DELETION_DN	GSE24726_WT_VS_E2_2_KO_PDC_DAY6_POST_DELETION_DN	1.0000000000027	2.70425734512965e-12	55	0	0	80	4161
GO_SECRETORY_GRANULE_LUMEN	GO_SECRETORY_GRANULE_LUMEN	1.00000000000273	2.72719275022762e-12	3	0	0	80	4161
PID_AMB2_NEUTROPHILS_PATHWAY	PID_AMB2_NEUTROPHILS_PATHWAY	1.00000000000273	2.72719275022762e-12	3	0	0	80	4161
REACTOME_SYNTHESIS_SECRETION_AND_DEACYLATION_OF_GHRELIN	REACTOME_SYNTHESIS_SECRETION_AND_DEACYLATION_OF_GHRELIN	1.00000000000273	2.72719275022762e-12	3	0	0	80	4161
MYLLYKANGAS_AMPLIFICATION_HOT_SPOT_8	MYLLYKANGAS_AMPLIFICATION_HOT_SPOT_8	1.00000000000273	2.72719275022762e-12	3	0	0	80	4161
GO_AXON_ENSHEATHMENT_IN_CENTRAL_NERVOUS_SYSTEM	GO_AXON_ENSHEATHMENT_IN_CENTRAL_NERVOUS_SYSTEM	1.00000000000273	2.72719275022762e-12	3	0	0	80	4161
GO_COLLAGEN_TRIMER	GO_COLLAGEN_TRIMER	1.00000000000273	2.72719275022762e-12	3	0	0	80	4161
GO_KETONE_BODY_METABOLIC_PROCESS	GO_KETONE_BODY_METABOLIC_PROCESS	1.00000000000273	2.72719275022762e-12	3	0	0	80	4161
MODULE_202	MODULE_202	1.00000000000273	2.72719275022762e-12	3	0	0	80	4161
KANG_AR_TARGETS_DN	KANG_AR_TARGETS_DN	1.00000000000273	2.72719275022762e-12	3	0	0	80	4161
GO_POSITIVE_REGULATION_OF_SODIUM_ION_TRANSMEMBRANE_TRANSPORTER_ACTIVITY	GO_POSITIVE_REGULATION_OF_SODIUM_ION_TRANSMEMBRANE_TRANSPORTER_ACTIVITY	1.00000000000273	2.72719275022762e-12	3	0	0	80	4161
CROONQUIST_NRAS_SIGNALING_UP	CROONQUIST_NRAS_SIGNALING_UP	1.00000000000273	2.72719275022762e-12	3	0	0	80	4161
GCM_FANCL	GCM_FANCL	1.00000000000273	2.72719275022762e-12	3	0	0	80	4161
MODULE_545	MODULE_545	1.00000000000273	2.72719275022762e-12	3	0	0	80	4161
TUOMISTO_TUMOR_SUPPRESSION_BY_COL13A1_DN	TUOMISTO_TUMOR_SUPPRESSION_BY_COL13A1_DN	1.00000000000273	2.72719275022762e-12	3	0	0	80	4161
GO_DETECTION_OF_CALCIUM_ION	GO_DETECTION_OF_CALCIUM_ION	1.00000000000273	2.72719275022762e-12	3	0	0	80	4161
PIONTEK_PKD1_TARGETS_DN	PIONTEK_PKD1_TARGETS_DN	1.00000000000273	2.72719275022762e-12	3	0	0	80	4161
GO_LOOP_OF_HENLE_DEVELOPMENT	GO_LOOP_OF_HENLE_DEVELOPMENT	1.00000000000273	2.72719275022762e-12	3	0	0	80	4161
GO_NEGATIVE_REGULATION_OF_CARTILAGE_DEVELOPMENT	GO_NEGATIVE_REGULATION_OF_CARTILAGE_DEVELOPMENT	1.00000000000273	2.72719275022762e-12	3	0	0	80	4161
GO_REGULATION_OF_NOREPINEPHRINE_SECRETION	GO_REGULATION_OF_NOREPINEPHRINE_SECRETION	1.00000000000273	2.72719275022762e-12	3	0	0	80	4161
GO_POST_ANAL_TAIL_MORPHOGENESIS	GO_POST_ANAL_TAIL_MORPHOGENESIS	1.00000000000273	2.72719275022762e-12	3	0	0	80	4161
GO_REGULATION_OF_RESPIRATORY_BURST	GO_REGULATION_OF_RESPIRATORY_BURST	1.00000000000273	2.72719275022762e-12	3	0	0	80	4161
GO_5_3_EXONUCLEASE_ACTIVITY	GO_5_3_EXONUCLEASE_ACTIVITY	1.00000000000273	2.72719275022762e-12	3	0	0	80	4161
GO_BRANCHING_INVOLVED_IN_LABYRINTHINE_LAYER_MORPHOGENESIS	GO_BRANCHING_INVOLVED_IN_LABYRINTHINE_LAYER_MORPHOGENESIS	1.00000000000273	2.72719275022762e-12	3	0	0	80	4161
GO_MEIOTIC_CHROMOSOME_SEPARATION	GO_MEIOTIC_CHROMOSOME_SEPARATION	1.00000000000273	2.72719275022762e-12	3	0	0	80	4161
GO_POSITIVE_REGULATION_OF_GLYCOGEN_METABOLIC_PROCESS	GO_POSITIVE_REGULATION_OF_GLYCOGEN_METABOLIC_PROCESS	1.00000000000273	2.72719275022762e-12	3	0	0	80	4161
REACTOME_TRYPTOPHAN_CATABOLISM	REACTOME_TRYPTOPHAN_CATABOLISM	1.00000000000273	2.72719275022762e-12	3	0	0	80	4161
REACTOME_FANCONI_ANEMIA_PATHWAY	REACTOME_FANCONI_ANEMIA_PATHWAY	1.00000000000273	2.72719275022762e-12	3	0	0	80	4161
MODULE_156	MODULE_156	1.00000000000273	2.72719275022762e-12	3	0	0	80	4161
GO_L_AMINO_ACID_IMPORT	GO_L_AMINO_ACID_IMPORT	1.00000000000273	2.72719275022762e-12	3	0	0	80	4161
TSUNODA_CISPLATIN_RESISTANCE_UP	TSUNODA_CISPLATIN_RESISTANCE_UP	1.00000000000273	2.72719275022762e-12	3	0	0	80	4161
SPIELMAN_LYMPHOBLAST_EUROPEAN_VS_ASIAN_2FC_DN	SPIELMAN_LYMPHOBLAST_EUROPEAN_VS_ASIAN_2FC_DN	1.00000000000273	2.72719275022762e-12	3	0	0	80	4161
VALK_AML_WITH_FLT3_ITD	VALK_AML_WITH_FLT3_ITD	1.00000000000273	2.72719275022762e-12	3	0	0	80	4161
REACTOME_REGULATION_OF_THE_FANCONI_ANEMIA_PATHWAY	REACTOME_REGULATION_OF_THE_FANCONI_ANEMIA_PATHWAY	1.00000000000273	2.72719275022762e-12	3	0	0	80	4161
GO_REGULATION_OF_HISTONE_PHOSPHORYLATION	GO_REGULATION_OF_HISTONE_PHOSPHORYLATION	1.00000000000273	2.72719275022762e-12	3	0	0	80	4161
YAO_HOXA10_TARGETS_VIA_PROGESTERONE_DN	YAO_HOXA10_TARGETS_VIA_PROGESTERONE_DN	1.00000000000273	2.72719275022762e-12	3	0	0	80	4161
WATTEL_AUTONOMOUS_THYROID_ADENOMA_DN	WATTEL_AUTONOMOUS_THYROID_ADENOMA_DN	1.00000000000273	2.72719275022762e-12	3	0	0	80	4161
GO_REGULATION_OF_MESONEPHROS_DEVELOPMENT	GO_REGULATION_OF_MESONEPHROS_DEVELOPMENT	1.00000000000273	2.72719275022762e-12	3	0	0	80	4161
MATZUK_OVULATION	MATZUK_OVULATION	1.00000000000273	2.72719275022762e-12	3	0	0	80	4161
GO_REGULATION_OF_INTERLEUKIN_10_PRODUCTION	GO_REGULATION_OF_INTERLEUKIN_10_PRODUCTION	1.00000000000273	2.72719275022762e-12	3	0	0	80	4161
WANG_IMMORTALIZED_BY_HOXA9_AND_MEIS1_UP	WANG_IMMORTALIZED_BY_HOXA9_AND_MEIS1_UP	1.00000000000273	2.72719275022762e-12	3	0	0	80	4161
MAHADEVAN_RESPONSE_TO_MP470_UP	MAHADEVAN_RESPONSE_TO_MP470_UP	1.00000000000273	2.72719275022762e-12	3	0	0	80	4161
GO_REGULATION_OF_GROWTH_HORMONE_SECRETION	GO_REGULATION_OF_GROWTH_HORMONE_SECRETION	1.00000000000273	2.72719275022762e-12	3	0	0	80	4161
GO_NEGATIVE_REGULATION_OF_TELOMERE_MAINTENANCE_VIA_TELOMERASE	GO_NEGATIVE_REGULATION_OF_TELOMERE_MAINTENANCE_VIA_TELOMERASE	1.00000000000273	2.72719275022762e-12	3	0	0	80	4161
GO_NEURONAL_STEM_CELL_DIVISION	GO_NEURONAL_STEM_CELL_DIVISION	1.00000000000273	2.72719275022762e-12	3	0	0	80	4161
GO_ORGAN_INDUCTION	GO_ORGAN_INDUCTION	1.00000000000273	2.72719275022762e-12	3	0	0	80	4161
GO_TRANSCRIPTION_FROM_MITOCHONDRIAL_PROMOTER	GO_TRANSCRIPTION_FROM_MITOCHONDRIAL_PROMOTER	1.00000000000273	2.72719275022762e-12	3	0	0	80	4161
GO_RESPONSE_TO_COBALT_ION	GO_RESPONSE_TO_COBALT_ION	1.00000000000273	2.72719275022762e-12	3	0	0	80	4161
MCGARVEY_SILENCED_BY_METHYLATION_IN_COLON_CANCER	MCGARVEY_SILENCED_BY_METHYLATION_IN_COLON_CANCER	1.00000000000273	2.72719275022762e-12	3	0	0	80	4161
KEGG_ALPHA_LINOLENIC_ACID_METABOLISM	KEGG_ALPHA_LINOLENIC_ACID_METABOLISM	1.00000000000273	2.72719275022762e-12	3	0	0	80	4161
GO_CAMERA_TYPE_EYE_PHOTORECEPTOR_CELL_DIFFERENTIATION	GO_CAMERA_TYPE_EYE_PHOTORECEPTOR_CELL_DIFFERENTIATION	1.00000000000273	2.72719275022762e-12	3	0	0	80	4161
GO_REGULATION_OF_SISTER_CHROMATID_COHESION	GO_REGULATION_OF_SISTER_CHROMATID_COHESION	1.00000000000273	2.72719275022762e-12	3	0	0	80	4161
GO_REGULATION_OF_HAIR_FOLLICLE_DEVELOPMENT	GO_REGULATION_OF_HAIR_FOLLICLE_DEVELOPMENT	1.00000000000273	2.72719275022762e-12	3	0	0	80	4161
GCM_MYCL1	GCM_MYCL1	1.00000000000273	2.72719275022762e-12	3	0	0	80	4161
GO_NEGATIVE_REGULATION_OF_CELL_CYCLE_ARREST	GO_NEGATIVE_REGULATION_OF_CELL_CYCLE_ARREST	1.00000000000273	2.72719275022762e-12	3	0	0	80	4161
GO_PARENTAL_BEHAVIOR	GO_PARENTAL_BEHAVIOR	1.00000000000273	2.72719275022762e-12	3	0	0	80	4161
GHO_ATF5_TARGETS_DN	GHO_ATF5_TARGETS_DN	1.00000000000273	2.72719275022762e-12	3	0	0	80	4161
GO_COENZYME_CATABOLIC_PROCESS	GO_COENZYME_CATABOLIC_PROCESS	1.00000000000273	2.72719275022762e-12	3	0	0	80	4161
MODULE_514	MODULE_514	1.00000000000273	2.72719275022762e-12	3	0	0	80	4161
KORKOLA_EMBRYONIC_CARCINOMA_VS_SEMINOMA_UP	KORKOLA_EMBRYONIC_CARCINOMA_VS_SEMINOMA_UP	1.00000000000273	2.72719275022762e-12	3	0	0	80	4161
WU_HBX_TARGETS_2_DN	WU_HBX_TARGETS_2_DN	1.00000000000273	2.72719275022762e-12	3	0	0	80	4161
GARGALOVIC_RESPONSE_TO_OXIDIZED_PHOSPHOLIPIDS_GREEN_DN	GARGALOVIC_RESPONSE_TO_OXIDIZED_PHOSPHOLIPIDS_GREEN_DN	1.00000000000273	2.72719275022762e-12	3	0	0	80	4161
KIM_GERMINAL_CENTER_T_HELPER_DN	KIM_GERMINAL_CENTER_T_HELPER_DN	1.00000000000273	2.72719275022762e-12	3	0	0	80	4161
GO_CD40_RECEPTOR_COMPLEX	GO_CD40_RECEPTOR_COMPLEX	1.00000000000273	2.72719275022762e-12	3	0	0	80	4161
GO_BEHAVIORAL_RESPONSE_TO_COCAINE	GO_BEHAVIORAL_RESPONSE_TO_COCAINE	1.00000000000273	2.72719275022762e-12	3	0	0	80	4161
GO_POSITIVE_REGULATION_OF_RECEPTOR_BIOSYNTHETIC_PROCESS	GO_POSITIVE_REGULATION_OF_RECEPTOR_BIOSYNTHETIC_PROCESS	1.00000000000273	2.72719275022762e-12	3	0	0	80	4161
GO_REGULATION_OF_VIRAL_INDUCED_CYTOPLASMIC_PATTERN_RECOGNITION_RECEPTOR_SIGNALING_PATHWAY	GO_REGULATION_OF_VIRAL_INDUCED_CYTOPLASMIC_PATTERN_RECOGNITION_RECEPTOR_SIGNALING_PATHWAY	1.00000000000273	2.72719275022762e-12	3	0	0	80	4161
GO_CELLULAR_RESPONSE_TO_LEPTIN_STIMULUS	GO_CELLULAR_RESPONSE_TO_LEPTIN_STIMULUS	1.00000000000273	2.72719275022762e-12	3	0	0	80	4161
GO_APICAL_PROTEIN_LOCALIZATION	GO_APICAL_PROTEIN_LOCALIZATION	1.00000000000273	2.72719275022762e-12	3	0	0	80	4161
GO_LIPASE_ACTIVATOR_ACTIVITY	GO_LIPASE_ACTIVATOR_ACTIVITY	1.00000000000273	2.72719275022762e-12	3	0	0	80	4161
GO_CELL_CELL_SIGNALING_INVOLVED_IN_CARDIAC_CONDUCTION	GO_CELL_CELL_SIGNALING_INVOLVED_IN_CARDIAC_CONDUCTION	1.00000000000273	2.72719275022762e-12	3	0	0	80	4161
PID_GLYPICAN_1PATHWAY	PID_GLYPICAN_1PATHWAY	1.00000000000273	2.72719275022762e-12	3	0	0	80	4161
GO_POSITIVE_REGULATION_OF_ANTIGEN_PROCESSING_AND_PRESENTATION	GO_POSITIVE_REGULATION_OF_ANTIGEN_PROCESSING_AND_PRESENTATION	1.00000000000273	2.72719275022762e-12	3	0	0	80	4161
chr1q44	chr1q44	1.00000000000273	2.72719275022762e-12	3	0	0	80	4161
GO_B_CELL_RECEPTOR_SIGNALING_PATHWAY	GO_B_CELL_RECEPTOR_SIGNALING_PATHWAY	1.00000000000273	2.72719275022762e-12	3	0	0	80	4161
BIOCARTA_TOB1_PATHWAY	BIOCARTA_TOB1_PATHWAY	1.00000000000273	2.72719275022762e-12	3	0	0	80	4161
GO_SPERMATID_NUCLEUS_DIFFERENTIATION	GO_SPERMATID_NUCLEUS_DIFFERENTIATION	1.00000000000273	2.72719275022762e-12	3	0	0	80	4161
REACTOME_DIGESTION_OF_DIETARY_CARBOHYDRATE	REACTOME_DIGESTION_OF_DIETARY_CARBOHYDRATE	1.00000000000273	2.72719275022762e-12	3	0	0	80	4161
MODULE_164	MODULE_164	1.00000000000273	2.72719275022762e-12	3	0	0	80	4161
MODULE_505	MODULE_505	1.00000000000273	2.72719275022762e-12	3	0	0	80	4161
HASINA_NOL7_TARGETS_DN	HASINA_NOL7_TARGETS_DN	1.00000000000273	2.72719275022762e-12	3	0	0	80	4161
LEE_INTRATHYMIC_T_PROGENITOR	LEE_INTRATHYMIC_T_PROGENITOR	1.00000000000273	2.72719275022762e-12	3	0	0	80	4161
GO_VENTRICULAR_TRABECULA_MYOCARDIUM_MORPHOGENESIS	GO_VENTRICULAR_TRABECULA_MYOCARDIUM_MORPHOGENESIS	1.00000000000273	2.72719275022762e-12	3	0	0	80	4161
LU_TUMOR_VASCULATURE_UP	LU_TUMOR_VASCULATURE_UP	1.00000000000273	2.72719275022762e-12	3	0	0	80	4161
GO_TRANSCYTOSIS	GO_TRANSCYTOSIS	1.00000000000273	2.72719275022762e-12	3	0	0	80	4161
GO_PROTEIN_INSERTION_INTO_MEMBRANE	GO_PROTEIN_INSERTION_INTO_MEMBRANE	1.00000000000273	2.72719275022762e-12	3	0	0	80	4161
GO_GABAERGIC_NEURON_DIFFERENTIATION	GO_GABAERGIC_NEURON_DIFFERENTIATION	1.00000000000273	2.72719275022762e-12	3	0	0	80	4161
GO_POSITIVE_REGULATION_OF_ENDOPLASMIC_RETICULUM_UNFOLDED_PROTEIN_RESPONSE	GO_POSITIVE_REGULATION_OF_ENDOPLASMIC_RETICULUM_UNFOLDED_PROTEIN_RESPONSE	1.00000000000273	2.72719275022762e-12	3	0	0	80	4161
BAUS_TFF2_TARGETS_DN	BAUS_TFF2_TARGETS_DN	1.00000000000273	2.72719275022762e-12	3	0	0	80	4161
GO_POSITIVE_REGULATION_OF_WOUND_HEALING	GO_POSITIVE_REGULATION_OF_WOUND_HEALING	1.00000000000273	2.72719275022762e-12	3	0	0	80	4161
GO_REGULATION_OF_CELL_COMMUNICATION_BY_ELECTRICAL_COUPLING	GO_REGULATION_OF_CELL_COMMUNICATION_BY_ELECTRICAL_COUPLING	1.00000000000273	2.72719275022762e-12	3	0	0	80	4161
GLINSKY_CANCER_DEATH_UP	GLINSKY_CANCER_DEATH_UP	1.00000000000273	2.72719275022762e-12	3	0	0	80	4161
GO_MAINTENANCE_OF_CELL_POLARITY	GO_MAINTENANCE_OF_CELL_POLARITY	1.00000000000273	2.72719275022762e-12	3	0	0	80	4161
REACTOME_GLUCAGON_TYPE_LIGAND_RECEPTORS	REACTOME_GLUCAGON_TYPE_LIGAND_RECEPTORS	1.00000000000273	2.72719275022762e-12	3	0	0	80	4161
IKEDA_MIR133_TARGETS_DN	IKEDA_MIR133_TARGETS_DN	1.00000000000273	2.72719275022762e-12	3	0	0	80	4161
MATZUK_FERTILIZATION	MATZUK_FERTILIZATION	1.00000000000273	2.72719275022762e-12	3	0	0	80	4161
GO_REGULATION_OF_N_METHYL_D_ASPARTATE_SELECTIVE_GLUTAMATE_RECEPTOR_ACTIVITY	GO_REGULATION_OF_N_METHYL_D_ASPARTATE_SELECTIVE_GLUTAMATE_RECEPTOR_ACTIVITY	1.00000000000273	2.72719275022762e-12	3	0	0	80	4161
NOJIMA_SFRP2_TARGETS_DN	NOJIMA_SFRP2_TARGETS_DN	1.00000000000273	2.72719275022762e-12	3	0	0	80	4161
GGCGGCA_MIR371	GGCGGCA_MIR371	1.00000000000273	2.72719275022762e-12	3	0	0	80	4161
GO_REGULATION_OF_SMAD_PROTEIN_IMPORT_INTO_NUCLEUS	GO_REGULATION_OF_SMAD_PROTEIN_IMPORT_INTO_NUCLEUS	1.00000000000273	2.72719275022762e-12	3	0	0	80	4161
GO_NATURAL_KILLER_CELL_ACTIVATION_INVOLVED_IN_IMMUNE_RESPONSE	GO_NATURAL_KILLER_CELL_ACTIVATION_INVOLVED_IN_IMMUNE_RESPONSE	1.00000000000273	2.72719275022762e-12	3	0	0	80	4161
GO_NEUTRAL_LIPID_CATABOLIC_PROCESS	GO_NEUTRAL_LIPID_CATABOLIC_PROCESS	1.00000000000273	2.72719275022762e-12	3	0	0	80	4161
REACTOME_APOPTOSIS_INDUCED_DNA_FRAGMENTATION	REACTOME_APOPTOSIS_INDUCED_DNA_FRAGMENTATION	1.00000000000273	2.72719275022762e-12	3	0	0	80	4161
FIGUEROA_AML_METHYLATION_CLUSTER_5_UP	FIGUEROA_AML_METHYLATION_CLUSTER_5_UP	1.00000000000273	2.72719275022762e-12	3	0	0	80	4161
REACTOME_SIGNALING_BY_HIPPO	REACTOME_SIGNALING_BY_HIPPO	1.00000000000273	2.72719275022762e-12	3	0	0	80	4161
REACTOME_FACILITATIVE_NA_INDEPENDENT_GLUCOSE_TRANSPORTERS	REACTOME_FACILITATIVE_NA_INDEPENDENT_GLUCOSE_TRANSPORTERS	1.00000000000273	2.72719275022762e-12	3	0	0	80	4161
GO_OSTEOBLAST_DEVELOPMENT	GO_OSTEOBLAST_DEVELOPMENT	1.00000000000273	2.72719275022762e-12	3	0	0	80	4161
HOLLEMAN_DAUNORUBICIN_ALL_DN	HOLLEMAN_DAUNORUBICIN_ALL_DN	1.00000000000273	2.72719275022762e-12	3	0	0	80	4161
chr5q15	chr5q15	1.00000000000273	2.72719275022762e-12	3	0	0	80	4161
GO_RESPONSE_TO_POTASSIUM_ION	GO_RESPONSE_TO_POTASSIUM_ION	1.00000000000273	2.72719275022762e-12	3	0	0	80	4161
NAKAMURA_LUNG_CANCER	NAKAMURA_LUNG_CANCER	1.00000000000273	2.72719275022762e-12	3	0	0	80	4161
ALX4_01	ALX4_01	1.00000000000273	2.72719275022762e-12	3	0	0	80	4161
GO_ATRIAL_SEPTUM_DEVELOPMENT	GO_ATRIAL_SEPTUM_DEVELOPMENT	1.00000000000273	2.72719275022762e-12	3	0	0	80	4161
GO_GLUTATHIONE_PEROXIDASE_ACTIVITY	GO_GLUTATHIONE_PEROXIDASE_ACTIVITY	1.00000000000273	2.72719275022762e-12	3	0	0	80	4161
REACTOME_REGULATION_OF_BETA_CELL_DEVELOPMENT	REACTOME_REGULATION_OF_BETA_CELL_DEVELOPMENT	1.00000000000273	2.72719275022762e-12	3	0	0	80	4161
GO_ENERGY_COUPLED_PROTON_TRANSPORT_DOWN_ELECTROCHEMICAL_GRADIENT	GO_ENERGY_COUPLED_PROTON_TRANSPORT_DOWN_ELECTROCHEMICAL_GRADIENT	1.00000000000273	2.72719275022762e-12	3	0	0	80	4161
GO_MATING_BEHAVIOR	GO_MATING_BEHAVIOR	1.00000000000273	2.72719275022762e-12	3	0	0	80	4161
GNF2_SNRK	GNF2_SNRK	1.00000000000273	2.72719275022762e-12	3	0	0	80	4161
GO_REGULATION_OF_CORTICOSTEROID_HORMONE_SECRETION	GO_REGULATION_OF_CORTICOSTEROID_HORMONE_SECRETION	1.00000000000273	2.72719275022762e-12	3	0	0	80	4161
PID_INTEGRIN3_PATHWAY	PID_INTEGRIN3_PATHWAY	1.00000000000273	2.72719275022762e-12	3	0	0	80	4161
GO_LEYDIG_CELL_DIFFERENTIATION	GO_LEYDIG_CELL_DIFFERENTIATION	1.00000000000273	2.72719275022762e-12	3	0	0	80	4161
NIKOLSKY_BREAST_CANCER_6P24_P22_AMPLICON	NIKOLSKY_BREAST_CANCER_6P24_P22_AMPLICON	1.00000000000273	2.72719275022762e-12	3	0	0	80	4161
GO_POSITIVE_REGULATION_OF_MRNA_SPLICING_VIA_SPLICEOSOME	GO_POSITIVE_REGULATION_OF_MRNA_SPLICING_VIA_SPLICEOSOME	1.00000000000273	2.72719275022762e-12	3	0	0	80	4161
GO_PARAXIAL_MESODERM_DEVELOPMENT	GO_PARAXIAL_MESODERM_DEVELOPMENT	1.00000000000273	2.72719275022762e-12	3	0	0	80	4161
GO_FATTY_ACID_TRANSPORTER_ACTIVITY	GO_FATTY_ACID_TRANSPORTER_ACTIVITY	1.00000000000273	2.72719275022762e-12	3	0	0	80	4161
GO_14_3_3_PROTEIN_BINDING	GO_14_3_3_PROTEIN_BINDING	1.00000000000273	2.72719275022762e-12	3	0	0	80	4161
GO_BLOC_1_COMPLEX	GO_BLOC_1_COMPLEX	1.00000000000273	2.72719275022762e-12	3	0	0	80	4161
GO_DERMATAN_SULFATE_PROTEOGLYCAN_METABOLIC_PROCESS	GO_DERMATAN_SULFATE_PROTEOGLYCAN_METABOLIC_PROCESS	1.00000000000273	2.72719275022762e-12	3	0	0	80	4161
WANG_BARRETTS_ESOPHAGUS_AND_ESOPHAGUS_CANCER_UP	WANG_BARRETTS_ESOPHAGUS_AND_ESOPHAGUS_CANCER_UP	1.00000000000273	2.72719275022762e-12	3	0	0	80	4161
GO_ACTININ_BINDING	GO_ACTININ_BINDING	1.00000000000273	2.72719275022762e-12	3	0	0	80	4161
GO_PATHWAY_RESTRICTED_SMAD_PROTEIN_PHOSPHORYLATION	GO_PATHWAY_RESTRICTED_SMAD_PROTEIN_PHOSPHORYLATION	1.00000000000273	2.72719275022762e-12	3	0	0	80	4161
GO_ZINC_ION_HOMEOSTASIS	GO_ZINC_ION_HOMEOSTASIS	1.00000000000273	2.72719275022762e-12	3	0	0	80	4161
FONTAINE_THYROID_TUMOR_UNCERTAIN_MALIGNANCY_DN	FONTAINE_THYROID_TUMOR_UNCERTAIN_MALIGNANCY_DN	1.00000000000273	2.72719275022762e-12	3	0	0	80	4161
WEBER_METHYLATED_HCP_IN_FIBROBLAST_DN	WEBER_METHYLATED_HCP_IN_FIBROBLAST_DN	1.00000000000273	2.72719275022762e-12	3	0	0	80	4161
GO_POSITIVE_REGULATION_OF_INSULIN_RECEPTOR_SIGNALING_PATHWAY	GO_POSITIVE_REGULATION_OF_INSULIN_RECEPTOR_SIGNALING_PATHWAY	1.00000000000273	2.72719275022762e-12	3	0	0	80	4161
MIKKELSEN_IPS_ICP_WITH_H3K27ME3	MIKKELSEN_IPS_ICP_WITH_H3K27ME3	1.00000000000273	2.72719275022762e-12	3	0	0	80	4161
GO_ESTABLISHMENT_OF_PROTEIN_LOCALIZATION_TO_GOLGI	GO_ESTABLISHMENT_OF_PROTEIN_LOCALIZATION_TO_GOLGI	1.00000000000273	2.72719275022762e-12	3	0	0	80	4161
YAMANAKA_GLIOBLASTOMA_SURVIVAL_UP	YAMANAKA_GLIOBLASTOMA_SURVIVAL_UP	1.00000000000273	2.72719275022762e-12	3	0	0	80	4161
LOPES_METHYLATED_IN_COLON_CANCER_UP	LOPES_METHYLATED_IN_COLON_CANCER_UP	1.00000000000273	2.72719275022762e-12	3	0	0	80	4161
GO_REGULATION_OF_NATURAL_KILLER_CELL_ACTIVATION	GO_REGULATION_OF_NATURAL_KILLER_CELL_ACTIVATION	1.00000000000273	2.72719275022762e-12	3	0	0	80	4161
GO_TUMOR_NECROSIS_FACTOR_RECEPTOR_BINDING	GO_TUMOR_NECROSIS_FACTOR_RECEPTOR_BINDING	1.00000000000273	2.72719275022762e-12	3	0	0	80	4161
GO_SMN_COMPLEX	GO_SMN_COMPLEX	1.00000000000273	2.72719275022762e-12	3	0	0	80	4161
GO_RESPONSE_TO_FUNGUS	GO_RESPONSE_TO_FUNGUS	1.00000000000273	2.72719275022762e-12	3	0	0	80	4161
GO_NEGATIVE_REGULATION_OF_DEFENSE_RESPONSE_TO_VIRUS	GO_NEGATIVE_REGULATION_OF_DEFENSE_RESPONSE_TO_VIRUS	1.00000000000273	2.72719275022762e-12	3	0	0	80	4161
GO_REGULATION_OF_KERATINOCYTE_DIFFERENTIATION	GO_REGULATION_OF_KERATINOCYTE_DIFFERENTIATION	1.00000000000273	2.72719275022762e-12	3	0	0	80	4161
GO_CALCIUM_MEDIATED_SIGNALING_USING_INTRACELLULAR_CALCIUM_SOURCE	GO_CALCIUM_MEDIATED_SIGNALING_USING_INTRACELLULAR_CALCIUM_SOURCE	1.00000000000273	2.72719275022762e-12	3	0	0	80	4161
GO_EXTRINSIC_APOPTOTIC_SIGNALING_PATHWAY_VIA_DEATH_DOMAIN_RECEPTORS	GO_EXTRINSIC_APOPTOTIC_SIGNALING_PATHWAY_VIA_DEATH_DOMAIN_RECEPTORS	1.00000000000273	2.72719275022762e-12	3	0	0	80	4161
MIKKELSEN_MCV6_ICP_WITH_H3K4ME3_AND_H3K27ME3	MIKKELSEN_MCV6_ICP_WITH_H3K4ME3_AND_H3K27ME3	1.00000000000273	2.72719275022762e-12	3	0	0	80	4161
REACTOME_TGF_BETA_RECEPTOR_SIGNALING_IN_EMT_EPITHELIAL_TO_MESENCHYMAL_TRANSITION	REACTOME_TGF_BETA_RECEPTOR_SIGNALING_IN_EMT_EPITHELIAL_TO_MESENCHYMAL_TRANSITION	1.00000000000273	2.72719275022762e-12	3	0	0	80	4161
GO_CELL_TRAILING_EDGE	GO_CELL_TRAILING_EDGE	1.00000000000273	2.72719275022762e-12	3	0	0	80	4161
GO_DEVELOPMENTAL_PROGRAMMED_CELL_DEATH	GO_DEVELOPMENTAL_PROGRAMMED_CELL_DEATH	1.00000000000273	2.72719275022762e-12	3	0	0	80	4161
GO_PHAGOCYTOSIS_RECOGNITION	GO_PHAGOCYTOSIS_RECOGNITION	1.00000000000273	2.72719275022762e-12	3	0	0	80	4161
GO_RESPONSE_TO_LEPTIN	GO_RESPONSE_TO_LEPTIN	1.00000000000273	2.72719275022762e-12	3	0	0	80	4161
GO_CELLULAR_RESPONSE_TO_ATP	GO_CELLULAR_RESPONSE_TO_ATP	1.00000000000273	2.72719275022762e-12	3	0	0	80	4161
STEGMEIER_PREMITOTIC_CELL_CYCLE_REGULATORS	STEGMEIER_PREMITOTIC_CELL_CYCLE_REGULATORS	1.00000000000273	2.72719275022762e-12	3	0	0	80	4161
SETLUR_PROSTATE_CANCER_TMPRSS2_ERG_FUSION_DN	SETLUR_PROSTATE_CANCER_TMPRSS2_ERG_FUSION_DN	1.00000000000273	2.72719275022762e-12	3	0	0	80	4161
PEDERSEN_METASTASIS_BY_ERBB2_ISOFORM_1	PEDERSEN_METASTASIS_BY_ERBB2_ISOFORM_1	1.00000000000273	2.72719275022762e-12	3	0	0	80	4161
GO_REGULATION_OF_PHOSPHOLIPASE_A2_ACTIVITY	GO_REGULATION_OF_PHOSPHOLIPASE_A2_ACTIVITY	1.00000000000273	2.72719275022762e-12	3	0	0	80	4161
GO_INTRINSIC_COMPONENT_OF_THE_CYTOPLASMIC_SIDE_OF_THE_PLASMA_MEMBRANE	GO_INTRINSIC_COMPONENT_OF_THE_CYTOPLASMIC_SIDE_OF_THE_PLASMA_MEMBRANE	1.00000000000273	2.72719275022762e-12	3	0	0	80	4161
GO_POSITIVE_REGULATION_OF_NEUTROPHIL_MIGRATION	GO_POSITIVE_REGULATION_OF_NEUTROPHIL_MIGRATION	1.00000000000273	2.72719275022762e-12	3	0	0	80	4161
GO_SPHINGOLIPID_MEDIATED_SIGNALING_PATHWAY	GO_SPHINGOLIPID_MEDIATED_SIGNALING_PATHWAY	1.00000000000273	2.72719275022762e-12	3	0	0	80	4161
GO_RESPONSE_TO_PARATHYROID_HORMONE	GO_RESPONSE_TO_PARATHYROID_HORMONE	1.00000000000273	2.72719275022762e-12	3	0	0	80	4161
HANSON_HRAS_SIGNALING_VIA_NFKB	HANSON_HRAS_SIGNALING_VIA_NFKB	1.00000000000273	2.72719275022762e-12	3	0	0	80	4161
AMIT_SERUM_RESPONSE_40_MCF10A	AMIT_SERUM_RESPONSE_40_MCF10A	1.00000000000273	2.72719275022762e-12	3	0	0	80	4161
GO_ATTACHMENT_OF_SPINDLE_MICROTUBULES_TO_KINETOCHORE	GO_ATTACHMENT_OF_SPINDLE_MICROTUBULES_TO_KINETOCHORE	1.00000000000273	2.72719275022762e-12	3	0	0	80	4161
GHANDHI_DIRECT_IRRADIATION_DN	GHANDHI_DIRECT_IRRADIATION_DN	1.00000000000273	2.72719275022762e-12	3	0	0	80	4161
GNF2_FGR	GNF2_FGR	1.00000000000273	2.72719275022762e-12	3	0	0	80	4161
GO_ANGIOTENSIN_RECEPTOR_BINDING	GO_ANGIOTENSIN_RECEPTOR_BINDING	1.00000000000273	2.72719275022762e-12	3	0	0	80	4161
PID_THROMBIN_PAR4_PATHWAY	PID_THROMBIN_PAR4_PATHWAY	1.00000000000273	2.72719275022762e-12	3	0	0	80	4161
BIOCARTA_P53_PATHWAY	BIOCARTA_P53_PATHWAY	1.00000000000273	2.72719275022762e-12	3	0	0	80	4161
MYLLYKANGAS_AMPLIFICATION_HOT_SPOT_25	MYLLYKANGAS_AMPLIFICATION_HOT_SPOT_25	1.00000000000273	2.72719275022762e-12	3	0	0	80	4161
REACTOME_SIGNAL_REGULATORY_PROTEIN_SIRP_FAMILY_INTERACTIONS	REACTOME_SIGNAL_REGULATORY_PROTEIN_SIRP_FAMILY_INTERACTIONS	1.00000000000273	2.72719275022762e-12	3	0	0	80	4161
BOSCO_EPITHELIAL_DIFFERENTIATION_MODULE	BOSCO_EPITHELIAL_DIFFERENTIATION_MODULE	1.00000000000273	2.72719275022762e-12	3	0	0	80	4161
GO_ESTABLISHMENT_OR_MAINTENANCE_OF_TRANSMEMBRANE_ELECTROCHEMICAL_GRADIENT	GO_ESTABLISHMENT_OR_MAINTENANCE_OF_TRANSMEMBRANE_ELECTROCHEMICAL_GRADIENT	1.00000000000273	2.72719275022762e-12	3	0	0	80	4161
GO_VESICLE_FUSION_TO_PLASMA_MEMBRANE	GO_VESICLE_FUSION_TO_PLASMA_MEMBRANE	1.00000000000273	2.72719275022762e-12	3	0	0	80	4161
GO_REGULATION_OF_TRANSFORMING_GROWTH_FACTOR_BETA_PRODUCTION	GO_REGULATION_OF_TRANSFORMING_GROWTH_FACTOR_BETA_PRODUCTION	1.00000000000273	2.72719275022762e-12	3	0	0	80	4161
REACTOME_GABA_A_RECEPTOR_ACTIVATION	REACTOME_GABA_A_RECEPTOR_ACTIVATION	1.00000000000273	2.72719275022762e-12	3	0	0	80	4161
DAVIES_MULTIPLE_MYELOMA_VS_MGUS_UP	DAVIES_MULTIPLE_MYELOMA_VS_MGUS_UP	1.00000000000273	2.72719275022762e-12	3	0	0	80	4161
KANG_FLUOROURACIL_RESISTANCE_DN	KANG_FLUOROURACIL_RESISTANCE_DN	1.00000000000273	2.72719275022762e-12	3	0	0	80	4161
STAEGE_EWING_FAMILY_TUMOR	STAEGE_EWING_FAMILY_TUMOR	1.00000000000273	2.72719275022762e-12	3	0	0	80	4161
GO_POSITIVE_REGULATION_OF_PROTEIN_AUTOPHOSPHORYLATION	GO_POSITIVE_REGULATION_OF_PROTEIN_AUTOPHOSPHORYLATION	1.00000000000273	2.72719275022762e-12	3	0	0	80	4161
CHIBA_RESPONSE_TO_TSA_UP	CHIBA_RESPONSE_TO_TSA_UP	1.00000000000273	2.72719275022762e-12	3	0	0	80	4161
GO_SPECIFIC_GRANULE	GO_SPECIFIC_GRANULE	1.00000000000273	2.72719275022762e-12	3	0	0	80	4161
GO_NUCLEAR_OUTER_MEMBRANE	GO_NUCLEAR_OUTER_MEMBRANE	1.00000000000273	2.72719275022762e-12	3	0	0	80	4161
GO_POSITIVE_REGULATION_BY_HOST_OF_VIRAL_TRANSCRIPTION	GO_POSITIVE_REGULATION_BY_HOST_OF_VIRAL_TRANSCRIPTION	1.00000000000273	2.72719275022762e-12	3	0	0	80	4161
GO_TELOMERE_LOCALIZATION	GO_TELOMERE_LOCALIZATION	1.00000000000273	2.72719275022762e-12	3	0	0	80	4161
OUYANG_PROSTATE_CANCER_PROGRESSION_UP	OUYANG_PROSTATE_CANCER_PROGRESSION_UP	1.00000000000273	2.72719275022762e-12	3	0	0	80	4161
HARRIS_BRAIN_CANCER_PROGENITORS	HARRIS_BRAIN_CANCER_PROGENITORS	1.00000000000273	2.72719275022762e-12	3	0	0	80	4161
ST_G_ALPHA_S_PATHWAY	ST_G_ALPHA_S_PATHWAY	1.00000000000273	2.72719275022762e-12	3	0	0	80	4161
REACTOME_CRMPS_IN_SEMA3A_SIGNALING	REACTOME_CRMPS_IN_SEMA3A_SIGNALING	1.00000000000273	2.72719275022762e-12	3	0	0	80	4161
GO_GABA_RECEPTOR_COMPLEX	GO_GABA_RECEPTOR_COMPLEX	1.00000000000273	2.72719275022762e-12	3	0	0	80	4161
SCHWAB_TARGETS_OF_BMYB_POLYMORPHIC_VARIANTS_UP	SCHWAB_TARGETS_OF_BMYB_POLYMORPHIC_VARIANTS_UP	1.00000000000273	2.72719275022762e-12	3	0	0	80	4161
GO_POSITIVE_REGULATION_OF_POTASSIUM_ION_TRANSMEMBRANE_TRANSPORTER_ACTIVITY	GO_POSITIVE_REGULATION_OF_POTASSIUM_ION_TRANSMEMBRANE_TRANSPORTER_ACTIVITY	1.00000000000273	2.72719275022762e-12	3	0	0	80	4161
MYLLYKANGAS_AMPLIFICATION_HOT_SPOT_12	MYLLYKANGAS_AMPLIFICATION_HOT_SPOT_12	1.00000000000273	2.72719275022762e-12	3	0	0	80	4161
REACTOME_GAMMA_CARBOXYLATION_TRANSPORT_AND_AMINO_TERMINAL_CLEAVAGE_OF_PROTEINS	REACTOME_GAMMA_CARBOXYLATION_TRANSPORT_AND_AMINO_TERMINAL_CLEAVAGE_OF_PROTEINS	1.00000000000273	2.72719275022762e-12	3	0	0	80	4161
GO_OUTFLOW_TRACT_SEPTUM_MORPHOGENESIS	GO_OUTFLOW_TRACT_SEPTUM_MORPHOGENESIS	1.00000000000273	2.72719275022762e-12	3	0	0	80	4161
GO_REGULATION_OF_ALPHA_AMINO_3_HYDROXY_5_METHYL_4_ISOXAZOLE_PROPIONATE_SELECTIVE_GLUTAMATE_RECEPTOR_ACTIVITY	GO_REGULATION_OF_ALPHA_AMINO_3_HYDROXY_5_METHYL_4_ISOXAZOLE_PROPIONATE_SELECTIVE_GLUTAMATE_RECEPTOR_ACTIVITY	1.00000000000273	2.72719275022762e-12	3	0	0	80	4161
KANG_DOXORUBICIN_RESISTANCE_DN	KANG_DOXORUBICIN_RESISTANCE_DN	1.00000000000273	2.72719275022762e-12	3	0	0	80	4161
GO_NEGATIVE_REGULATION_OF_SODIUM_ION_TRANSPORT	GO_NEGATIVE_REGULATION_OF_SODIUM_ION_TRANSPORT	1.00000000000273	2.72719275022762e-12	3	0	0	80	4161
GO_KERATINIZATION	GO_KERATINIZATION	1.00000000000273	2.72719275022762e-12	3	0	0	80	4161
REACTOME_IRAK2_MEDIATED_ACTIVATION_OF_TAK1_COMPLEX_UPON_TLR7_8_OR_9_STIMULATION	REACTOME_IRAK2_MEDIATED_ACTIVATION_OF_TAK1_COMPLEX_UPON_TLR7_8_OR_9_STIMULATION	1.00000000000273	2.72719275022762e-12	3	0	0	80	4161
GO_TRANSEPITHELIAL_TRANSPORT	GO_TRANSEPITHELIAL_TRANSPORT	1.00000000000273	2.72719275022762e-12	3	0	0	80	4161
GO_REGULATION_OF_SMOOTH_MUSCLE_CELL_APOPTOTIC_PROCESS	GO_REGULATION_OF_SMOOTH_MUSCLE_CELL_APOPTOTIC_PROCESS	1.00000000000273	2.72719275022762e-12	3	0	0	80	4161
REACTOME_ADP_SIGNALLING_THROUGH_P2RY12	REACTOME_ADP_SIGNALLING_THROUGH_P2RY12	1.00000000000273	2.72719275022762e-12	3	0	0	80	4161
REACTOME_IL_RECEPTOR_SHC_SIGNALING	REACTOME_IL_RECEPTOR_SHC_SIGNALING	1.00000000000273	2.72719275022762e-12	3	0	0	80	4161
GO_MUSCLE_ATROPHY	GO_MUSCLE_ATROPHY	1.00000000000273	2.72719275022762e-12	3	0	0	80	4161
CHO_NR4A1_TARGETS	CHO_NR4A1_TARGETS	1.00000000000273	2.72719275022762e-12	3	0	0	80	4161
BIOCARTA_P35ALZHEIMERS_PATHWAY	BIOCARTA_P35ALZHEIMERS_PATHWAY	1.00000000000273	2.72719275022762e-12	3	0	0	80	4161
GO_REGULATION_OF_RUFFLE_ASSEMBLY	GO_REGULATION_OF_RUFFLE_ASSEMBLY	1.00000000000273	2.72719275022762e-12	3	0	0	80	4161
GO_CHEMOSENSORY_BEHAVIOR	GO_CHEMOSENSORY_BEHAVIOR	1.00000000000273	2.72719275022762e-12	3	0	0	80	4161
MARIADASON_RESPONSE_TO_BUTYRATE_CURCUMIN_SULINDAC_TSA_2	MARIADASON_RESPONSE_TO_BUTYRATE_CURCUMIN_SULINDAC_TSA_2	1.00000000000273	2.72719275022762e-12	3	0	0	80	4161
GO_INTESTINAL_EPITHELIAL_CELL_DIFFERENTIATION	GO_INTESTINAL_EPITHELIAL_CELL_DIFFERENTIATION	1.00000000000273	2.72719275022762e-12	3	0	0	80	4161
GO_COHESIN_COMPLEX	GO_COHESIN_COMPLEX	1.00000000000273	2.72719275022762e-12	3	0	0	80	4161
GO_NEGATIVE_REGULATION_OF_AXON_GUIDANCE	GO_NEGATIVE_REGULATION_OF_AXON_GUIDANCE	1.00000000000273	2.72719275022762e-12	3	0	0	80	4161
GAVIN_PDE3B_TARGETS	GAVIN_PDE3B_TARGETS	1.00000000000273	2.72719275022762e-12	3	0	0	80	4161
BIOCARTA_LEPTIN_PATHWAY	BIOCARTA_LEPTIN_PATHWAY	1.00000000000273	2.72719275022762e-12	3	0	0	80	4161
GO_VIRAL_LATENCY	GO_VIRAL_LATENCY	1.00000000000273	2.72719275022762e-12	3	0	0	80	4161
TANG_SENESCENCE_TP53_TARGETS_UP	TANG_SENESCENCE_TP53_TARGETS_UP	1.00000000000273	2.72719275022762e-12	3	0	0	80	4161
GARGALOVIC_RESPONSE_TO_OXIDIZED_PHOSPHOLIPIDS_RED_UP	GARGALOVIC_RESPONSE_TO_OXIDIZED_PHOSPHOLIPIDS_RED_UP	1.00000000000273	2.72719275022762e-12	3	0	0	80	4161
GO_ANION_ANION_ANTIPORTER_ACTIVITY	GO_ANION_ANION_ANTIPORTER_ACTIVITY	1.00000000000273	2.72719275022762e-12	3	0	0	80	4161
GO_CELL_ADHESION_MEDIATED_BY_INTEGRIN	GO_CELL_ADHESION_MEDIATED_BY_INTEGRIN	1.00000000000273	2.72719275022762e-12	3	0	0	80	4161
OUELLET_CULTURED_OVARIAN_CANCER_INVASIVE_VS_LMP_DN	OUELLET_CULTURED_OVARIAN_CANCER_INVASIVE_VS_LMP_DN	1.00000000000273	2.72719275022762e-12	3	0	0	80	4161
GO_COMPLEMENT_BINDING	GO_COMPLEMENT_BINDING	1.00000000000273	2.72719275022762e-12	3	0	0	80	4161
GO_SLEEP	GO_SLEEP	1.00000000000273	2.72719275022762e-12	3	0	0	80	4161
