## Supplementary material for "A single DPE core promoter motif contributes to *in vivo* transcriptional regulation and affects cardiac function": SupFile2: msigdb.txt (part 3 of 3)

TermID	Term	Enrichment	logP	Genes in Term	Target Genes in Term	Fraction of Targets in Term	Total Target Genes	Total Genes	Entrez Gene IDs	Gene Symbols
WHITESIDE_CISPLATIN_RESISTANCE_UP	WHITESIDE_CISPLATIN_RESISTANCE_UP	1.00000000000273	2.72719275022762e-12	3	0	0	80	4161
GO_COPULATION	GO_COPULATION	1.00000000000273	2.72719275022762e-12	3	0	0	80	4161
AMIT_EGF_RESPONSE_240_MCF10A	AMIT_EGF_RESPONSE_240_MCF10A	1.00000000000273	2.72719275022762e-12	3	0	0	80	4161
GO_NEGATIVE_REGULATION_OF_KERATINOCYTE_PROLIFERATION	GO_NEGATIVE_REGULATION_OF_KERATINOCYTE_PROLIFERATION	1.00000000000273	2.72719275022762e-12	3	0	0	80	4161
GO_RESPONSE_TO_WATER	GO_RESPONSE_TO_WATER	1.00000000000273	2.72719275022762e-12	3	0	0	80	4161
MODULE_311	MODULE_311	1.00000000000273	2.72719275022762e-12	3	0	0	80	4161
HEIDENBLAD_AMPLIFIED_IN_SOFT_TISSUE_CANCER	HEIDENBLAD_AMPLIFIED_IN_SOFT_TISSUE_CANCER	1.00000000000273	2.72719275022762e-12	3	0	0	80	4161
BALLIF_DEVELOPMENTAL_DISABILITY_P16_P12_DELETION	BALLIF_DEVELOPMENTAL_DISABILITY_P16_P12_DELETION	1.00000000000273	2.72719275022762e-12	3	0	0	80	4161
GO_POSITIVE_REGULATION_OF_B_CELL_PROLIFERATION	GO_POSITIVE_REGULATION_OF_B_CELL_PROLIFERATION	1.00000000000273	2.72719275022762e-12	3	0	0	80	4161
GO_REGULATION_OF_GENE_EXPRESSION_BY_GENETIC_IMPRINTING	GO_REGULATION_OF_GENE_EXPRESSION_BY_GENETIC_IMPRINTING	1.00000000000273	2.72719275022762e-12	3	0	0	80	4161
GO_TOXIN_METABOLIC_PROCESS	GO_TOXIN_METABOLIC_PROCESS	1.00000000000273	2.72719275022762e-12	3	0	0	80	4161
GO_HEART_FORMATION	GO_HEART_FORMATION	1.00000000000273	2.72719275022762e-12	3	0	0	80	4161
YANG_BREAST_CANCER_ESR1_BULK_DN	YANG_BREAST_CANCER_ESR1_BULK_DN	1.00000000000273	2.72719275022762e-12	3	0	0	80	4161
MCGOWAN_RSP6_TARGETS_UP	MCGOWAN_RSP6_TARGETS_UP	1.00000000000273	2.72719275022762e-12	3	0	0	80	4161
MARKS_HDAC_TARGETS_UP	MARKS_HDAC_TARGETS_UP	1.00000000000273	2.72719275022762e-12	3	0	0	80	4161
GO_CONDENSED_CHROMOSOME_OUTER_KINETOCHORE	GO_CONDENSED_CHROMOSOME_OUTER_KINETOCHORE	1.00000000000273	2.72719275022762e-12	3	0	0	80	4161
KANG_CISPLATIN_RESISTANCE_UP	KANG_CISPLATIN_RESISTANCE_UP	1.00000000000273	2.72719275022762e-12	3	0	0	80	4161
GO_POSITIVE_REGULATION_OF_CYTOKINE_PRODUCTION_INVOLVED_IN_IMMUNE_RESPONSE	GO_POSITIVE_REGULATION_OF_CYTOKINE_PRODUCTION_INVOLVED_IN_IMMUNE_RESPONSE	1.00000000000273	2.72719275022762e-12	3	0	0	80	4161
GO_3_5_CYCLIC_GMP_PHOSPHODIESTERASE_ACTIVITY	GO_3_5_CYCLIC_GMP_PHOSPHODIESTERASE_ACTIVITY	1.00000000000273	2.72719275022762e-12	3	0	0	80	4161
BIOCARTA_EPONFKB_PATHWAY	BIOCARTA_EPONFKB_PATHWAY	1.00000000000273	2.72719275022762e-12	3	0	0	80	4161
FOURNIER_ACINAR_DEVELOPMENT_LATE_UP	FOURNIER_ACINAR_DEVELOPMENT_LATE_UP	1.00000000000273	2.72719275022762e-12	3	0	0	80	4161
GO_EATING_BEHAVIOR	GO_EATING_BEHAVIOR	1.00000000000273	2.72719275022762e-12	3	0	0	80	4161
REACTOME_GENERATION_OF_SECOND_MESSENGER_MOLECULES	REACTOME_GENERATION_OF_SECOND_MESSENGER_MOLECULES	1.00000000000273	2.72719275022762e-12	3	0	0	80	4161
GO_REGULATION_OF_SKELETAL_MUSCLE_CELL_PROLIFERATION	GO_REGULATION_OF_SKELETAL_MUSCLE_CELL_PROLIFERATION	1.00000000000273	2.72719275022762e-12	3	0	0	80	4161
REACTOME_SLBP_DEPENDENT_PROCESSING_OF_REPLICATION_DEPENDENT_HISTONE_PRE_MRNAS	REACTOME_SLBP_DEPENDENT_PROCESSING_OF_REPLICATION_DEPENDENT_HISTONE_PRE_MRNAS	1.00000000000273	2.72719275022762e-12	3	0	0	80	4161
GO_MONOSACCHARIDE_TRANSMEMBRANE_TRANSPORTER_ACTIVITY	GO_MONOSACCHARIDE_TRANSMEMBRANE_TRANSPORTER_ACTIVITY	1.00000000000273	2.72719275022762e-12	3	0	0	80	4161
AMIT_EGF_RESPONSE_120_MCF10A	AMIT_EGF_RESPONSE_120_MCF10A	1.00000000000273	2.72719275022762e-12	3	0	0	80	4161
GO_NEGATIVE_REGULATION_OF_LEUKOCYTE_APOPTOTIC_PROCESS	GO_NEGATIVE_REGULATION_OF_LEUKOCYTE_APOPTOTIC_PROCESS	1.00000000000273	2.72719275022762e-12	3	0	0	80	4161
GO_LYSOSOME_LOCALIZATION	GO_LYSOSOME_LOCALIZATION	1.00000000000273	2.72719275022762e-12	3	0	0	80	4161
GO_WIDE_PORE_CHANNEL_ACTIVITY	GO_WIDE_PORE_CHANNEL_ACTIVITY	1.00000000000273	2.72719275022762e-12	3	0	0	80	4161
ZEMBUTSU_SENSITIVITY_TO_DOXORUBICIN	ZEMBUTSU_SENSITIVITY_TO_DOXORUBICIN	1.00000000000273	2.72719275022762e-12	3	0	0	80	4161
GO_ANTIGEN_PROCESSING_AND_PRESENTATION_OF_ENDOGENOUS_PEPTIDE_ANTIGEN	GO_ANTIGEN_PROCESSING_AND_PRESENTATION_OF_ENDOGENOUS_PEPTIDE_ANTIGEN	1.00000000000273	2.72719275022762e-12	3	0	0	80	4161
GO_REGULATION_OF_CATENIN_IMPORT_INTO_NUCLEUS	GO_REGULATION_OF_CATENIN_IMPORT_INTO_NUCLEUS	1.00000000000273	2.72719275022762e-12	3	0	0	80	4161
AGCGCAG_MIR191	AGCGCAG_MIR191	1.00000000000273	2.72719275022762e-12	3	0	0	80	4161
TRAYNOR_RETT_SYNDROM_DN	TRAYNOR_RETT_SYNDROM_DN	1.00000000000273	2.72719275022762e-12	3	0	0	80	4161
GO_TRANSFORMING_GROWTH_FACTOR_BETA_BINDING	GO_TRANSFORMING_GROWTH_FACTOR_BETA_BINDING	1.00000000000273	2.72719275022762e-12	3	0	0	80	4161
GO_REGULATION_OF_BICELLULAR_TIGHT_JUNCTION_ASSEMBLY	GO_REGULATION_OF_BICELLULAR_TIGHT_JUNCTION_ASSEMBLY	1.00000000000273	2.72719275022762e-12	3	0	0	80	4161
CHUNG_BLISTER_CYTOTOXICITY_DN	CHUNG_BLISTER_CYTOTOXICITY_DN	1.00000000000273	2.72719275022762e-12	3	0	0	80	4161
PHESSE_TARGETS_OF_APC_AND_MBD2_UP	PHESSE_TARGETS_OF_APC_AND_MBD2_UP	1.00000000000273	2.72719275022762e-12	3	0	0	80	4161
GO_PEPTIDE_ANTIGEN_BINDING	GO_PEPTIDE_ANTIGEN_BINDING	1.00000000000273	2.72719275022762e-12	3	0	0	80	4161
GO_CELLULAR_DEFENSE_RESPONSE	GO_CELLULAR_DEFENSE_RESPONSE	1.00000000000273	2.72719275022762e-12	3	0	0	80	4161
MUNSHI_MULTIPLE_MYELOMA_DN	MUNSHI_MULTIPLE_MYELOMA_DN	1.00000000000273	2.72719275022762e-12	3	0	0	80	4161
BRUNEAU_SEPTATION_VENTRICULAR	BRUNEAU_SEPTATION_VENTRICULAR	1.00000000000273	2.72719275022762e-12	3	0	0	80	4161
TGCACGA_MIR517A_MIR517C	TGCACGA_MIR517A_MIR517C	1.00000000000273	2.72719275022762e-12	3	0	0	80	4161
SESTO_RESPONSE_TO_UV_C3	SESTO_RESPONSE_TO_UV_C3	1.00000000000273	2.72719275022762e-12	3	0	0	80	4161
GO_CELLULAR_RESPONSE_TO_EPINEPHRINE_STIMULUS	GO_CELLULAR_RESPONSE_TO_EPINEPHRINE_STIMULUS	1.00000000000273	2.72719275022762e-12	3	0	0	80	4161
GO_CD4_POSITIVE_ALPHA_BETA_T_CELL_ACTIVATION	GO_CD4_POSITIVE_ALPHA_BETA_T_CELL_ACTIVATION	1.00000000000273	2.72719275022762e-12	3	0	0	80	4161
GO_REGULATION_OF_APPETITE	GO_REGULATION_OF_APPETITE	1.00000000000273	2.72719275022762e-12	3	0	0	80	4161
REACTOME_NOTCH_HLH_TRANSCRIPTION_PATHWAY	REACTOME_NOTCH_HLH_TRANSCRIPTION_PATHWAY	1.00000000000273	2.72719275022762e-12	3	0	0	80	4161
BRUNEAU_HEART_GREAT_VESSELS_AND_VALVULOGENESIS	BRUNEAU_HEART_GREAT_VESSELS_AND_VALVULOGENESIS	1.00000000000273	2.72719275022762e-12	3	0	0	80	4161
BYSTRYKH_HEMATOPOIESIS_STEM_CELL_IL3RA	BYSTRYKH_HEMATOPOIESIS_STEM_CELL_IL3RA	1.00000000000273	2.72719275022762e-12	3	0	0	80	4161
GO_REGULATION_OF_ANTIGEN_PROCESSING_AND_PRESENTATION_OF_PEPTIDE_ANTIGEN	GO_REGULATION_OF_ANTIGEN_PROCESSING_AND_PRESENTATION_OF_PEPTIDE_ANTIGEN	1.00000000000273	2.72719275022762e-12	3	0	0	80	4161
KEGG_GLYCOSAMINOGLYCAN_BIOSYNTHESIS_KERATAN_SULFATE	KEGG_GLYCOSAMINOGLYCAN_BIOSYNTHESIS_KERATAN_SULFATE	1.00000000000273	2.72719275022762e-12	3	0	0	80	4161
DAZARD_UV_RESPONSE_CLUSTER_G24	DAZARD_UV_RESPONSE_CLUSTER_G24	1.00000000000273	2.72719275022762e-12	3	0	0	80	4161
GO_NEGATIVE_REGULATION_OF_ENDOPLASMIC_RETICULUM_UNFOLDED_PROTEIN_RESPONSE	GO_NEGATIVE_REGULATION_OF_ENDOPLASMIC_RETICULUM_UNFOLDED_PROTEIN_RESPONSE	1.00000000000273	2.72719275022762e-12	3	0	0	80	4161
GO_REGULATION_OF_STEROID_HORMONE_SECRETION	GO_REGULATION_OF_STEROID_HORMONE_SECRETION	1.00000000000273	2.72719275022762e-12	3	0	0	80	4161
ONDER_CDH1_TARGETS_3_DN	ONDER_CDH1_TARGETS_3_DN	1.00000000000273	2.72719275022762e-12	3	0	0	80	4161
GO_CELLULAR_RESPONSE_TO_CADMIUM_ION	GO_CELLULAR_RESPONSE_TO_CADMIUM_ION	1.00000000000273	2.72719275022762e-12	3	0	0	80	4161
GO_MAMMARY_GLAND_EPITHELIAL_CELL_DIFFERENTIATION	GO_MAMMARY_GLAND_EPITHELIAL_CELL_DIFFERENTIATION	1.00000000000273	2.72719275022762e-12	3	0	0	80	4161
BIOCARTA_PARKIN_PATHWAY	BIOCARTA_PARKIN_PATHWAY	1.00000000000273	2.72719275022762e-12	3	0	0	80	4161
REACTOME_REGULATION_OF_RHEB_GTPASE_ACTIVITY_BY_AMPK	REACTOME_REGULATION_OF_RHEB_GTPASE_ACTIVITY_BY_AMPK	1.00000000000273	2.72719275022762e-12	3	0	0	80	4161
SEMBA_FHIT_TARGETS_DN	SEMBA_FHIT_TARGETS_DN	1.00000000000273	2.72719275022762e-12	3	0	0	80	4161
BERENJENO_TRANSFORMED_BY_RHOA_FOREVER_DN	BERENJENO_TRANSFORMED_BY_RHOA_FOREVER_DN	1.00000000000273	2.72719275022762e-12	3	0	0	80	4161
GO_RESPONSE_TO_ACETYLCHOLINE	GO_RESPONSE_TO_ACETYLCHOLINE	1.00000000000273	2.72719275022762e-12	3	0	0	80	4161
GO_REGULATION_OF_VIRAL_ENTRY_INTO_HOST_CELL	GO_REGULATION_OF_VIRAL_ENTRY_INTO_HOST_CELL	1.00000000000273	2.72719275022762e-12	3	0	0	80	4161
GNF2_CD97	GNF2_CD97	1.00000000000273	2.72719275022762e-12	3	0	0	80	4161
chr12q	chr12q	1.00000000000273	2.72719275022762e-12	3	0	0	80	4161
MIKKELSEN_PLURIPOTENT_STATE_DN	MIKKELSEN_PLURIPOTENT_STATE_DN	1.00000000000273	2.72719275022762e-12	3	0	0	80	4161
DING_LUNG_CANCER_BY_MUTATION_RATE	DING_LUNG_CANCER_BY_MUTATION_RATE	1.00000000000273	2.72719275022762e-12	3	0	0	80	4161
GO_REGULATION_OF_GLUTAMATE_SECRETION	GO_REGULATION_OF_GLUTAMATE_SECRETION	1.00000000000273	2.72719275022762e-12	3	0	0	80	4161
MORI_EMU_MYC_LYMPHOMA_BY_ONSET_TIME_DN	MORI_EMU_MYC_LYMPHOMA_BY_ONSET_TIME_DN	1.00000000000273	2.72719275022762e-12	3	0	0	80	4161
GO_CELLULAR_RESPONSE_TO_VITAMIN_D	GO_CELLULAR_RESPONSE_TO_VITAMIN_D	1.00000000000273	2.72719275022762e-12	3	0	0	80	4161
MODULE_377	MODULE_377	1.00000000000273	2.72719275022762e-12	3	0	0	80	4161
GO_ANCHORED_COMPONENT_OF_PLASMA_MEMBRANE	GO_ANCHORED_COMPONENT_OF_PLASMA_MEMBRANE	1.00000000000273	2.72719275022762e-12	3	0	0	80	4161
TURJANSKI_MAPK1_AND_MAPK2_TARGETS	TURJANSKI_MAPK1_AND_MAPK2_TARGETS	1.00000000000273	2.72719275022762e-12	3	0	0	80	4161
GO_ACYLGLYCEROL_HOMEOSTASIS	GO_ACYLGLYCEROL_HOMEOSTASIS	1.00000000000273	2.72719275022762e-12	3	0	0	80	4161
GUENTHER_GROWTH_SPHERICAL_VS_ADHERENT_DN	GUENTHER_GROWTH_SPHERICAL_VS_ADHERENT_DN	1.00000000000273	2.72719275022762e-12	3	0	0	80	4161
GO_MUSCLE_CELL_MIGRATION	GO_MUSCLE_CELL_MIGRATION	1.00000000000273	2.72719275022762e-12	3	0	0	80	4161
GO_MAP_KINASE_KINASE_KINASE_ACTIVITY	GO_MAP_KINASE_KINASE_KINASE_ACTIVITY	1.00000000000273	2.72719275022762e-12	3	0	0	80	4161
HOLLEMAN_DAUNORUBICIN_B_ALL_DN	HOLLEMAN_DAUNORUBICIN_B_ALL_DN	1.00000000000273	2.72719275022762e-12	3	0	0	80	4161
SCHAEFFER_PROSTATE_DEVELOPMENT_AND_CANCER_BOX1_UP	SCHAEFFER_PROSTATE_DEVELOPMENT_AND_CANCER_BOX1_UP	1.00000000000273	2.72719275022762e-12	3	0	0	80	4161
MONTERO_THYROID_CANCER_POOR_SURVIVAL_UP	MONTERO_THYROID_CANCER_POOR_SURVIVAL_UP	1.00000000000273	2.72719275022762e-12	3	0	0	80	4161
KRIEG_HYPOXIA_VIA_KDM3A	KRIEG_HYPOXIA_VIA_KDM3A	1.00000000000273	2.72719275022762e-12	3	0	0	80	4161
GO_REGULATION_OF_DENDRITIC_SPINE_MORPHOGENESIS	GO_REGULATION_OF_DENDRITIC_SPINE_MORPHOGENESIS	1.00000000000273	2.72719275022762e-12	3	0	0	80	4161
GO_POLYOL_TRANSPORT	GO_POLYOL_TRANSPORT	1.00000000000273	2.72719275022762e-12	3	0	0	80	4161
BIOCARTA_SET_PATHWAY	BIOCARTA_SET_PATHWAY	1.00000000000273	2.72719275022762e-12	3	0	0	80	4161
REACTOME_SIGNALING_BY_NODAL	REACTOME_SIGNALING_BY_NODAL	1.00000000000273	2.72719275022762e-12	3	0	0	80	4161
PID_INTEGRIN_CS_PATHWAY	PID_INTEGRIN_CS_PATHWAY	1.00000000000273	2.72719275022762e-12	3	0	0	80	4161
GO_RESPONSE_TO_EPINEPHRINE	GO_RESPONSE_TO_EPINEPHRINE	1.00000000000273	2.72719275022762e-12	3	0	0	80	4161
GO_POSITIVE_REGULATION_OF_VASOCONSTRICTION	GO_POSITIVE_REGULATION_OF_VASOCONSTRICTION	1.00000000000273	2.72719275022762e-12	3	0	0	80	4161
GO_CITRULLINE_METABOLIC_PROCESS	GO_CITRULLINE_METABOLIC_PROCESS	1.00000000000273	2.72719275022762e-12	3	0	0	80	4161
GO_NEGATIVE_REGULATION_OF_TISSUE_REMODELING	GO_NEGATIVE_REGULATION_OF_TISSUE_REMODELING	1.00000000000273	2.72719275022762e-12	3	0	0	80	4161
PID_CONE_PATHWAY	PID_CONE_PATHWAY	1.00000000000273	2.72719275022762e-12	3	0	0	80	4161
MARIADASON_RESPONSE_TO_BUTYRATE_CURCUMIN_SULINDAC_TSA_8	MARIADASON_RESPONSE_TO_BUTYRATE_CURCUMIN_SULINDAC_TSA_8	1.00000000000273	2.72719275022762e-12	3	0	0	80	4161
GO_ESTABLISHMENT_OF_TISSUE_POLARITY	GO_ESTABLISHMENT_OF_TISSUE_POLARITY	1.00000000000273	2.72719275022762e-12	3	0	0	80	4161
GO_EPITHELIAL_TO_MESENCHYMAL_TRANSITION_INVOLVED_IN_ENDOCARDIAL_CUSHION_FORMATION	GO_EPITHELIAL_TO_MESENCHYMAL_TRANSITION_INVOLVED_IN_ENDOCARDIAL_CUSHION_FORMATION	1.00000000000273	2.72719275022762e-12	3	0	0	80	4161
WANG_RESPONSE_TO_FORSKOLIN_DN	WANG_RESPONSE_TO_FORSKOLIN_DN	1.00000000000273	2.72719275022762e-12	3	0	0	80	4161
WANG_LSD1_TARGETS_UP	WANG_LSD1_TARGETS_UP	1.00000000000273	2.72719275022762e-12	3	0	0	80	4161
YAGUE_PRETUMOR_DRUG_RESISTANCE_DN	YAGUE_PRETUMOR_DRUG_RESISTANCE_DN	1.00000000000273	2.72719275022762e-12	3	0	0	80	4161
ALONSO_METASTASIS_NEURAL_UP	ALONSO_METASTASIS_NEURAL_UP	1.00000000000273	2.72719275022762e-12	3	0	0	80	4161
GO_PROTEIN_LIPID_COMPLEX_BINDING	GO_PROTEIN_LIPID_COMPLEX_BINDING	1.00000000000273	2.72719275022762e-12	3	0	0	80	4161
GARGALOVIC_RESPONSE_TO_OXIDIZED_PHOSPHOLIPIDS_LIGHTYELLOW_UP	GARGALOVIC_RESPONSE_TO_OXIDIZED_PHOSPHOLIPIDS_LIGHTYELLOW_UP	1.00000000000273	2.72719275022762e-12	3	0	0	80	4161
GO_ESTABLISHMENT_OF_PROTEIN_LOCALIZATION_TO_CHROMOSOME	GO_ESTABLISHMENT_OF_PROTEIN_LOCALIZATION_TO_CHROMOSOME	1.00000000000273	2.72719275022762e-12	3	0	0	80	4161
GO_SUBSTRATE_INDEPENDENT_TELENCEPHALIC_TANGENTIAL_MIGRATION	GO_SUBSTRATE_INDEPENDENT_TELENCEPHALIC_TANGENTIAL_MIGRATION	1.00000000000273	2.72719275022762e-12	3	0	0	80	4161
GO_EPITHELIAL_CELL_MATURATION	GO_EPITHELIAL_CELL_MATURATION	1.00000000000273	2.72719275022762e-12	3	0	0	80	4161
GO_SAGA_COMPLEX	GO_SAGA_COMPLEX	1.00000000000273	2.72719275022762e-12	3	0	0	80	4161
GO_POSITIVE_REGULATION_OF_STEROID_BIOSYNTHETIC_PROCESS	GO_POSITIVE_REGULATION_OF_STEROID_BIOSYNTHETIC_PROCESS	1.00000000000273	2.72719275022762e-12	3	0	0	80	4161
REACTOME_G_BETA_GAMMA_SIGNALLING_THROUGH_PLC_BETA	REACTOME_G_BETA_GAMMA_SIGNALLING_THROUGH_PLC_BETA	1.00000000000273	2.72719275022762e-12	3	0	0	80	4161
chr12p	chr12p	1.00000000000273	2.72719275022762e-12	3	0	0	80	4161
GO_DECIDUALIZATION	GO_DECIDUALIZATION	1.00000000000273	2.72719275022762e-12	3	0	0	80	4161
GO_REGULATION_OF_MACROPHAGE_DIFFERENTIATION	GO_REGULATION_OF_MACROPHAGE_DIFFERENTIATION	1.00000000000273	2.72719275022762e-12	3	0	0	80	4161
ONO_AML1_TARGETS_DN	ONO_AML1_TARGETS_DN	1.00000000000273	2.72719275022762e-12	3	0	0	80	4161
GO_REGULATION_OF_CAMP_DEPENDENT_PROTEIN_KINASE_ACTIVITY	GO_REGULATION_OF_CAMP_DEPENDENT_PROTEIN_KINASE_ACTIVITY	1.00000000000273	2.72719275022762e-12	3	0	0	80	4161
GO_ALTERNATIVE_MRNA_SPLICING_VIA_SPLICEOSOME	GO_ALTERNATIVE_MRNA_SPLICING_VIA_SPLICEOSOME	1.00000000000273	2.72719275022762e-12	3	0	0	80	4161
TAKAYAMA_BOUND_BY_AR	TAKAYAMA_BOUND_BY_AR	1.00000000000273	2.72719275022762e-12	3	0	0	80	4161
REACTOME_CREB_PHOSPHORYLATION_THROUGH_THE_ACTIVATION_OF_CAMKII	REACTOME_CREB_PHOSPHORYLATION_THROUGH_THE_ACTIVATION_OF_CAMKII	1.00000000000273	2.72719275022762e-12	3	0	0	80	4161
GO_IRON_COORDINATION_ENTITY_TRANSPORT	GO_IRON_COORDINATION_ENTITY_TRANSPORT	1.00000000000273	2.72719275022762e-12	3	0	0	80	4161
GARGALOVIC_RESPONSE_TO_OXIDIZED_PHOSPHOLIPIDS_MAGENTA_DN	GARGALOVIC_RESPONSE_TO_OXIDIZED_PHOSPHOLIPIDS_MAGENTA_DN	1.00000000000273	2.72719275022762e-12	3	0	0	80	4161
GO_CELL_MIGRATION_IN_HINDBRAIN	GO_CELL_MIGRATION_IN_HINDBRAIN	1.00000000000273	2.72719275022762e-12	3	0	0	80	4161
GO_REGULATION_OF_VASCULAR_ENDOTHELIAL_GROWTH_FACTOR_PRODUCTION	GO_REGULATION_OF_VASCULAR_ENDOTHELIAL_GROWTH_FACTOR_PRODUCTION	1.00000000000273	2.72719275022762e-12	3	0	0	80	4161
GO_NEGATIVE_REGULATION_OF_CYTOKINE_BIOSYNTHETIC_PROCESS	GO_NEGATIVE_REGULATION_OF_CYTOKINE_BIOSYNTHETIC_PROCESS	1.00000000000273	2.72719275022762e-12	3	0	0	80	4161
GO_POSITIVE_REGULATION_OF_MESONEPHROS_DEVELOPMENT	GO_POSITIVE_REGULATION_OF_MESONEPHROS_DEVELOPMENT	1.00000000000273	2.72719275022762e-12	3	0	0	80	4161
GO_SODIUM_POTASSIUM_EXCHANGING_ATPASE_COMPLEX	GO_SODIUM_POTASSIUM_EXCHANGING_ATPASE_COMPLEX	1.00000000000273	2.72719275022762e-12	3	0	0	80	4161
REACTOME_TIE2_SIGNALING	REACTOME_TIE2_SIGNALING	1.00000000000273	2.72719275022762e-12	3	0	0	80	4161
GO_REGULATION_OF_LIPOPROTEIN_PARTICLE_CLEARANCE	GO_REGULATION_OF_LIPOPROTEIN_PARTICLE_CLEARANCE	1.00000000000273	2.72719275022762e-12	3	0	0	80	4161
LAMB_CCND1_TARGETS	LAMB_CCND1_TARGETS	1.00000000000273	2.72719275022762e-12	3	0	0	80	4161
GO_REGULATION_OF_PHOSPHOLIPID_BIOSYNTHETIC_PROCESS	GO_REGULATION_OF_PHOSPHOLIPID_BIOSYNTHETIC_PROCESS	1.00000000000273	2.72719275022762e-12	3	0	0	80	4161
GO_SYMPATHETIC_NERVOUS_SYSTEM_DEVELOPMENT	GO_SYMPATHETIC_NERVOUS_SYSTEM_DEVELOPMENT	1.00000000000273	2.72719275022762e-12	3	0	0	80	4161
REACTOME_N_GLYCAN_ANTENNAE_ELONGATION_IN_THE_MEDIAL_TRANS_GOLGI	REACTOME_N_GLYCAN_ANTENNAE_ELONGATION_IN_THE_MEDIAL_TRANS_GOLGI	1.00000000000273	2.72719275022762e-12	3	0	0	80	4161
GO_REGULATION_OF_HUMORAL_IMMUNE_RESPONSE	GO_REGULATION_OF_HUMORAL_IMMUNE_RESPONSE	1.00000000000273	2.72719275022762e-12	3	0	0	80	4161
KLEIN_TARGETS_OF_BCR_ABL1_FUSION	KLEIN_TARGETS_OF_BCR_ABL1_FUSION	1.00000000000273	2.72719275022762e-12	3	0	0	80	4161
CALVET_IRINOTECAN_SENSITIVE_VS_REVERTED_UP	CALVET_IRINOTECAN_SENSITIVE_VS_REVERTED_UP	1.00000000000273	2.72719275022762e-12	3	0	0	80	4161
REACTOME_CS_DS_DEGRADATION	REACTOME_CS_DS_DEGRADATION	1.00000000000273	2.72719275022762e-12	3	0	0	80	4161
MATZUK_IMPLANTATION_AND_UTERINE	MATZUK_IMPLANTATION_AND_UTERINE	1.00000000000273	2.72719275022762e-12	3	0	0	80	4161
GO_PHOSPHATIDYLETHANOLAMINE_ACYL_CHAIN_REMODELING	GO_PHOSPHATIDYLETHANOLAMINE_ACYL_CHAIN_REMODELING	1.00000000000273	2.72719275022762e-12	3	0	0	80	4161
GO_CELLULAR_RESPONSE_TO_VITAMIN	GO_CELLULAR_RESPONSE_TO_VITAMIN	1.00000000000273	2.72719275022762e-12	3	0	0	80	4161
GO_GRANULOCYTE_DIFFERENTIATION	GO_GRANULOCYTE_DIFFERENTIATION	1.00000000000273	2.72719275022762e-12	3	0	0	80	4161
GO_MYOSIN_HEAVY_CHAIN_BINDING	GO_MYOSIN_HEAVY_CHAIN_BINDING	1.00000000000273	2.72719275022762e-12	3	0	0	80	4161
GO_REGULATION_OF_ENERGY_HOMEOSTASIS	GO_REGULATION_OF_ENERGY_HOMEOSTASIS	1.00000000000273	2.72719275022762e-12	3	0	0	80	4161
REACTOME_ACYL_CHAIN_REMODELLING_OF_PE	REACTOME_ACYL_CHAIN_REMODELLING_OF_PE	1.00000000000273	2.72719275022762e-12	3	0	0	80	4161
GO_NEGATIVE_REGULATION_OF_T_CELL_DIFFERENTIATION	GO_NEGATIVE_REGULATION_OF_T_CELL_DIFFERENTIATION	1.00000000000273	2.72719275022762e-12	3	0	0	80	4161
GO_PHAGOCYTIC_CUP	GO_PHAGOCYTIC_CUP	1.00000000000273	2.72719275022762e-12	3	0	0	80	4161
GO_POSITIVE_REGULATION_OF_ERAD_PATHWAY	GO_POSITIVE_REGULATION_OF_ERAD_PATHWAY	1.00000000000273	2.72719275022762e-12	3	0	0	80	4161
DACOSTA_ERCC3_ALLELE_XPCS_VS_TTD_UP	DACOSTA_ERCC3_ALLELE_XPCS_VS_TTD_UP	1.00000000000273	2.72719275022762e-12	3	0	0	80	4161
GO_ESTRADIOL_17_BETA_DEHYDROGENASE_ACTIVITY	GO_ESTRADIOL_17_BETA_DEHYDROGENASE_ACTIVITY	1.00000000000273	2.72719275022762e-12	3	0	0	80	4161
BIOCARTA_AKAP13_PATHWAY	BIOCARTA_AKAP13_PATHWAY	1.00000000000273	2.72719275022762e-12	3	0	0	80	4161
GO_HEMATOPOIETIC_STEM_CELL_PROLIFERATION	GO_HEMATOPOIETIC_STEM_CELL_PROLIFERATION	1.00000000000273	2.72719275022762e-12	3	0	0	80	4161
DORN_ADENOVIRUS_INFECTION_12HR_UP	DORN_ADENOVIRUS_INFECTION_12HR_UP	1.00000000000273	2.72719275022762e-12	3	0	0	80	4161
GO_INORGANIC_ION_IMPORT_INTO_CELL	GO_INORGANIC_ION_IMPORT_INTO_CELL	1.00000000000273	2.72719275022762e-12	3	0	0	80	4161
GO_CELLULAR_RESPONSE_TO_LIPOPROTEIN_PARTICLE_STIMULUS	GO_CELLULAR_RESPONSE_TO_LIPOPROTEIN_PARTICLE_STIMULUS	1.00000000000273	2.72719275022762e-12	3	0	0	80	4161
SA_G1_AND_S_PHASES	SA_G1_AND_S_PHASES	1.00000000000273	2.72719275022762e-12	3	0	0	80	4161
GO_NEGATIVE_REGULATION_OF_T_CELL_RECEPTOR_SIGNALING_PATHWAY	GO_NEGATIVE_REGULATION_OF_T_CELL_RECEPTOR_SIGNALING_PATHWAY	1.00000000000273	2.72719275022762e-12	3	0	0	80	4161
GO_GLYCOLIPID_CATABOLIC_PROCESS	GO_GLYCOLIPID_CATABOLIC_PROCESS	1.00000000000273	2.72719275022762e-12	3	0	0	80	4161
GO_SENSORY_PERCEPTION_OF_TASTE	GO_SENSORY_PERCEPTION_OF_TASTE	1.00000000000273	2.72719275022762e-12	3	0	0	80	4161
GO_DNA_BINDING_BENDING	GO_DNA_BINDING_BENDING	1.00000000000273	2.72719275022762e-12	3	0	0	80	4161
REACTOME_ALPHA_LINOLENIC_ACID_ALA_METABOLISM	REACTOME_ALPHA_LINOLENIC_ACID_ALA_METABOLISM	1.00000000000273	2.72719275022762e-12	3	0	0	80	4161
GO_INTERLEUKIN_1_MEDIATED_SIGNALING_PATHWAY	GO_INTERLEUKIN_1_MEDIATED_SIGNALING_PATHWAY	1.00000000000273	2.72719275022762e-12	3	0	0	80	4161
STAMBOLSKY_RESPONSE_TO_VITAMIN_D3_DN	STAMBOLSKY_RESPONSE_TO_VITAMIN_D3_DN	1.00000000000273	2.72719275022762e-12	3	0	0	80	4161
ZEMBUTSU_SENSITIVITY_TO_MITOMYCIN	ZEMBUTSU_SENSITIVITY_TO_MITOMYCIN	1.00000000000273	2.72719275022762e-12	3	0	0	80	4161
YEMELYANOV_GR_TARGETS_DN	YEMELYANOV_GR_TARGETS_DN	1.00000000000273	2.72719275022762e-12	3	0	0	80	4161
GO_NEGATIVE_REGULATION_OF_TRANSCRIPTION_REGULATORY_REGION_DNA_BINDING	GO_NEGATIVE_REGULATION_OF_TRANSCRIPTION_REGULATORY_REGION_DNA_BINDING	1.00000000000273	2.72719275022762e-12	3	0	0	80	4161
GO_FILOPODIUM_TIP	GO_FILOPODIUM_TIP	1.00000000000273	2.72719275022762e-12	3	0	0	80	4161
GO_PHOTORECEPTOR_ACTIVITY	GO_PHOTORECEPTOR_ACTIVITY	1.00000000000273	2.72719275022762e-12	3	0	0	80	4161
chr6q12	chr6q12	1.00000000000273	2.72719275022762e-12	3	0	0	80	4161
chr9p11	chr9p11	1.00000000000273	2.72719275022762e-12	3	0	0	80	4161
REACTOME_SIGNAL_ATTENUATION	REACTOME_SIGNAL_ATTENUATION	1.00000000000273	2.72719275022762e-12	3	0	0	80	4161
BIOCARTA_CDK5_PATHWAY	BIOCARTA_CDK5_PATHWAY	1.00000000000273	2.72719275022762e-12	3	0	0	80	4161
GO_EXTRACELLULAR_MATRIX_ASSEMBLY	GO_EXTRACELLULAR_MATRIX_ASSEMBLY	1.00000000000273	2.72719275022762e-12	3	0	0	80	4161
GO_NEGATIVE_REGULATION_OF_EPIDERMAL_CELL_DIFFERENTIATION	GO_NEGATIVE_REGULATION_OF_EPIDERMAL_CELL_DIFFERENTIATION	1.00000000000273	2.72719275022762e-12	3	0	0	80	4161
MAHADEVAN_RESPONSE_TO_MP470_DN	MAHADEVAN_RESPONSE_TO_MP470_DN	1.00000000000273	2.72719275022762e-12	3	0	0	80	4161
GO_REGULATION_OF_EXTRACELLULAR_MATRIX_ASSEMBLY	GO_REGULATION_OF_EXTRACELLULAR_MATRIX_ASSEMBLY	1.00000000000273	2.72719275022762e-12	3	0	0	80	4161
GO_NEUTROPHIL_MEDIATED_IMMUNITY	GO_NEUTROPHIL_MEDIATED_IMMUNITY	1.00000000000273	2.72719275022762e-12	3	0	0	80	4161
GO_POSITIVE_REGULATION_OF_OLIGODENDROCYTE_DIFFERENTIATION	GO_POSITIVE_REGULATION_OF_OLIGODENDROCYTE_DIFFERENTIATION	1.00000000000273	2.72719275022762e-12	3	0	0	80	4161
CTACTAG_MIR325	CTACTAG_MIR325	1.00000000000273	2.72719275022762e-12	3	0	0	80	4161
GO_G_PROTEIN_COUPLED_RECEPTOR_INTERNALIZATION	GO_G_PROTEIN_COUPLED_RECEPTOR_INTERNALIZATION	1.00000000000273	2.72719275022762e-12	3	0	0	80	4161
GO_POLARIZED_EPITHELIAL_CELL_DIFFERENTIATION	GO_POLARIZED_EPITHELIAL_CELL_DIFFERENTIATION	1.00000000000273	2.72719275022762e-12	3	0	0	80	4161
GO_REGULATION_OF_PODOSOME_ASSEMBLY	GO_REGULATION_OF_PODOSOME_ASSEMBLY	1.00000000000273	2.72719275022762e-12	3	0	0	80	4161
GO_POSITIVE_CHEMOTAXIS	GO_POSITIVE_CHEMOTAXIS	1.00000000000273	2.72719275022762e-12	3	0	0	80	4161
HOEGERKORP_CD44_TARGETS_TEMPORAL_UP	HOEGERKORP_CD44_TARGETS_TEMPORAL_UP	1.00000000000273	2.72719275022762e-12	3	0	0	80	4161
GO_HEART_VALVE_FORMATION	GO_HEART_VALVE_FORMATION	1.00000000000273	2.72719275022762e-12	3	0	0	80	4161
SEMBA_FHIT_TARGETS_UP	SEMBA_FHIT_TARGETS_UP	1.00000000000273	2.72719275022762e-12	3	0	0	80	4161
GO_POSITIVE_REGULATION_OF_GLUCONEOGENESIS	GO_POSITIVE_REGULATION_OF_GLUCONEOGENESIS	1.00000000000273	2.72719275022762e-12	3	0	0	80	4161
GO_ENDOSOME_LUMEN	GO_ENDOSOME_LUMEN	1.00000000000273	2.72719275022762e-12	3	0	0	80	4161
SCHAEFFER_PROSTATE_DEVELOPMENT_AND_CANCER_BOX6_UP	SCHAEFFER_PROSTATE_DEVELOPMENT_AND_CANCER_BOX6_UP	1.00000000000273	2.72719275022762e-12	3	0	0	80	4161
GO_RESPONSE_TO_CAFFEINE	GO_RESPONSE_TO_CAFFEINE	1.00000000000273	2.72719275022762e-12	3	0	0	80	4161
GO_RECEPTOR_SERINE_THREONINE_KINASE_BINDING	GO_RECEPTOR_SERINE_THREONINE_KINASE_BINDING	1.00000000000273	2.72719275022762e-12	3	0	0	80	4161
chr4q27	chr4q27	1.00000000000273	2.72719275022762e-12	3	0	0	80	4161
GNF2_PTPN4	GNF2_PTPN4	1.00000000000273	2.72719275022762e-12	3	0	0	80	4161
GO_INSULIN_LIKE_GROWTH_FACTOR_RECEPTOR_SIGNALING_PATHWAY	GO_INSULIN_LIKE_GROWTH_FACTOR_RECEPTOR_SIGNALING_PATHWAY	1.00000000000273	2.72719275022762e-12	3	0	0	80	4161
GO_AXONAL_FASCICULATION	GO_AXONAL_FASCICULATION	1.00000000000273	2.72719275022762e-12	3	0	0	80	4161
GO_RETINAL_BINDING	GO_RETINAL_BINDING	1.00000000000273	2.72719275022762e-12	3	0	0	80	4161
GARGALOVIC_RESPONSE_TO_OXIDIZED_PHOSPHOLIPIDS_BLACK_DN	GARGALOVIC_RESPONSE_TO_OXIDIZED_PHOSPHOLIPIDS_BLACK_DN	1.00000000000273	2.72719275022762e-12	3	0	0	80	4161
GO_HEMATOPOIETIC_STEM_CELL_DIFFERENTIATION	GO_HEMATOPOIETIC_STEM_CELL_DIFFERENTIATION	1.00000000000273	2.72719275022762e-12	3	0	0	80	4161
VETTER_TARGETS_OF_PRKCA_AND_ETS1_UP	VETTER_TARGETS_OF_PRKCA_AND_ETS1_UP	1.00000000000273	2.72719275022762e-12	3	0	0	80	4161
GO_PROSTATE_GLANDULAR_ACINUS_DEVELOPMENT	GO_PROSTATE_GLANDULAR_ACINUS_DEVELOPMENT	1.00000000000273	2.72719275022762e-12	3	0	0	80	4161
GO_NEUROPEPTIDE_RECEPTOR_BINDING	GO_NEUROPEPTIDE_RECEPTOR_BINDING	1.00000000000273	2.72719275022762e-12	3	0	0	80	4161
GO_INSULIN_LIKE_GROWTH_FACTOR_RECEPTOR_BINDING	GO_INSULIN_LIKE_GROWTH_FACTOR_RECEPTOR_BINDING	1.00000000000273	2.72719275022762e-12	3	0	0	80	4161
HAN_JNK_SINGALING_UP	HAN_JNK_SINGALING_UP	1.00000000000273	2.72719275022762e-12	3	0	0	80	4161
GO_ENDOTHELIAL_TUBE_MORPHOGENESIS	GO_ENDOTHELIAL_TUBE_MORPHOGENESIS	1.00000000000273	2.72719275022762e-12	3	0	0	80	4161
NOJIMA_SFRP2_TARGETS_UP	NOJIMA_SFRP2_TARGETS_UP	1.00000000000273	2.72719275022762e-12	3	0	0	80	4161
GO_REGULATION_OF_ARF_PROTEIN_SIGNAL_TRANSDUCTION	GO_REGULATION_OF_ARF_PROTEIN_SIGNAL_TRANSDUCTION	1.00000000000273	2.72719275022762e-12	3	0	0	80	4161
SCHLESINGER_H3K27ME3_IN_NORMAL_AND_METHYLATED_IN_CANCER	SCHLESINGER_H3K27ME3_IN_NORMAL_AND_METHYLATED_IN_CANCER	1.00000000000273	2.72719275022762e-12	3	0	0	80	4161
GO_NEURONAL_ION_CHANNEL_CLUSTERING	GO_NEURONAL_ION_CHANNEL_CLUSTERING	1.00000000000273	2.72719275022762e-12	3	0	0	80	4161
GO_GDP_DISSOCIATION_INHIBITOR_ACTIVITY	GO_GDP_DISSOCIATION_INHIBITOR_ACTIVITY	1.00000000000273	2.72719275022762e-12	3	0	0	80	4161
GO_NEGATIVE_REGULATION_OF_PROTEIN_LOCALIZATION_TO_CELL_PERIPHERY	GO_NEGATIVE_REGULATION_OF_PROTEIN_LOCALIZATION_TO_CELL_PERIPHERY	1.00000000000273	2.72719275022762e-12	3	0	0	80	4161
GO_PHOSPHATASE_INHIBITOR_ACTIVITY	GO_PHOSPHATASE_INHIBITOR_ACTIVITY	1.00000000000273	2.72719275022762e-12	3	0	0	80	4161
GO_APOPTOTIC_PROCESS_INVOLVED_IN_MORPHOGENESIS	GO_APOPTOTIC_PROCESS_INVOLVED_IN_MORPHOGENESIS	1.00000000000273	2.72719275022762e-12	3	0	0	80	4161
BIOCARTA_VITCB_PATHWAY	BIOCARTA_VITCB_PATHWAY	1.00000000000273	2.72719275022762e-12	3	0	0	80	4161
GO_REGULATION_OF_CHROMATIN_SILENCING	GO_REGULATION_OF_CHROMATIN_SILENCING	1.00000000000273	2.72719275022762e-12	3	0	0	80	4161
GO_POSITIVE_REGULATION_OF_NEUROLOGICAL_SYSTEM_PROCESS	GO_POSITIVE_REGULATION_OF_NEUROLOGICAL_SYSTEM_PROCESS	1.00000000000273	2.72719275022762e-12	3	0	0	80	4161
REACTOME_CHYLOMICRON_MEDIATED_LIPID_TRANSPORT	REACTOME_CHYLOMICRON_MEDIATED_LIPID_TRANSPORT	1.00000000000273	2.72719275022762e-12	3	0	0	80	4161
HOLLEMAN_ASPARAGINASE_RESISTANCE_B_ALL_DN	HOLLEMAN_ASPARAGINASE_RESISTANCE_B_ALL_DN	1.00000000000273	2.72719275022762e-12	3	0	0	80	4161
BUCKANOVICH_T_LYMPHOCYTE_HOMING_ON_TUMOR_UP	BUCKANOVICH_T_LYMPHOCYTE_HOMING_ON_TUMOR_UP	1.00000000000273	2.72719275022762e-12	3	0	0	80	4161
GO_REGULATION_OF_MITOCHONDRIAL_MEMBRANE_PERMEABILITY_INVOLVED_IN_APOPTOTIC_PROCESS	GO_REGULATION_OF_MITOCHONDRIAL_MEMBRANE_PERMEABILITY_INVOLVED_IN_APOPTOTIC_PROCESS	1.00000000000273	2.72719275022762e-12	3	0	0	80	4161
GO_NEGATIVE_REGULATION_OF_ORGAN_GROWTH	GO_NEGATIVE_REGULATION_OF_ORGAN_GROWTH	1.00000000000273	2.72719275022762e-12	3	0	0	80	4161
SARTIPY_BLUNTED_BY_INSULIN_RESISTANCE_UP	SARTIPY_BLUNTED_BY_INSULIN_RESISTANCE_UP	1.00000000000273	2.72719275022762e-12	3	0	0	80	4161
GO_REGULATION_OF_DNA_DAMAGE_RESPONSE_SIGNAL_TRANSDUCTION_BY_P53_CLASS_MEDIATOR	GO_REGULATION_OF_DNA_DAMAGE_RESPONSE_SIGNAL_TRANSDUCTION_BY_P53_CLASS_MEDIATOR	1.00000000000273	2.72719275022762e-12	3	0	0	80	4161
REACTOME_RAS_ACTIVATION_UOPN_CA2_INFUX_THROUGH_NMDA_RECEPTOR	REACTOME_RAS_ACTIVATION_UOPN_CA2_INFUX_THROUGH_NMDA_RECEPTOR	1.00000000000273	2.72719275022762e-12	3	0	0	80	4161
MORI_PLASMA_CELL_DN	MORI_PLASMA_CELL_DN	1.00000000000273	2.72719275022762e-12	3	0	0	80	4161
GO_BLOOD_COAGULATION_FIBRIN_CLOT_FORMATION	GO_BLOOD_COAGULATION_FIBRIN_CLOT_FORMATION	1.00000000000273	2.72719275022762e-12	3	0	0	80	4161
GO_REGULATION_OF_T_CELL_RECEPTOR_SIGNALING_PATHWAY	GO_REGULATION_OF_T_CELL_RECEPTOR_SIGNALING_PATHWAY	1.00000000000273	2.72719275022762e-12	3	0	0	80	4161
OXFORD_RALB_TARGETS_DN	OXFORD_RALB_TARGETS_DN	1.00000000000273	2.72719275022762e-12	3	0	0	80	4161
GO_NEGATIVE_REGULATION_OF_ANTIGEN_RECEPTOR_MEDIATED_SIGNALING_PATHWAY	GO_NEGATIVE_REGULATION_OF_ANTIGEN_RECEPTOR_MEDIATED_SIGNALING_PATHWAY	1.00000000000273	2.72719275022762e-12	3	0	0	80	4161
chr3q11	chr3q11	1.00000000000273	2.72719275022762e-12	3	0	0	80	4161
chr16p	chr16p	1.00000000000273	2.72719275022762e-12	3	0	0	80	4161
REACTOME_YAP1_AND_WWTR1_TAZ_STIMULATED_GENE_EXPRESSION	REACTOME_YAP1_AND_WWTR1_TAZ_STIMULATED_GENE_EXPRESSION	1.00000000000273	2.72719275022762e-12	3	0	0	80	4161
REACTOME_IRAK1_RECRUITS_IKK_COMPLEX	REACTOME_IRAK1_RECRUITS_IKK_COMPLEX	1.00000000000273	2.72719275022762e-12	3	0	0	80	4161
GO_NEGATIVE_REGULATION_OF_TUMOR_NECROSIS_FACTOR_SUPERFAMILY_CYTOKINE_PRODUCTION	GO_NEGATIVE_REGULATION_OF_TUMOR_NECROSIS_FACTOR_SUPERFAMILY_CYTOKINE_PRODUCTION	1.00000000000273	2.72719275022762e-12	3	0	0	80	4161
OXFORD_RALA_TARGETS_UP	OXFORD_RALA_TARGETS_UP	1.00000000000273	2.72719275022762e-12	3	0	0	80	4161
WEBER_METHYLATED_IN_COLON_CANCER	WEBER_METHYLATED_IN_COLON_CANCER	1.00000000000273	2.72719275022762e-12	3	0	0	80	4161
PETRETTO_LEFT_VENTRICLE_MASS_QTL_CIS_UP	PETRETTO_LEFT_VENTRICLE_MASS_QTL_CIS_UP	1.00000000000273	2.72719275022762e-12	3	0	0	80	4161
GO_SIGNAL_TRANSDUCTION_INVOLVED_IN_REGULATION_OF_GENE_EXPRESSION	GO_SIGNAL_TRANSDUCTION_INVOLVED_IN_REGULATION_OF_GENE_EXPRESSION	1.00000000000273	2.72719275022762e-12	3	0	0	80	4161
GO_REGULATION_OF_AMYLOID_PRECURSOR_PROTEIN_CATABOLIC_PROCESS	GO_REGULATION_OF_AMYLOID_PRECURSOR_PROTEIN_CATABOLIC_PROCESS	1.00000000000273	2.72719275022762e-12	3	0	0	80	4161
GO_G_PROTEIN_COUPLED_PHOTORECEPTOR_ACTIVITY	GO_G_PROTEIN_COUPLED_PHOTORECEPTOR_ACTIVITY	1.00000000000273	2.72719275022762e-12	3	0	0	80	4161
GO_SPERM_MIDPIECE	GO_SPERM_MIDPIECE	1.00000000000273	2.72719275022762e-12	3	0	0	80	4161
GO_POSITIVE_REGULATION_OF_CELL_KILLING	GO_POSITIVE_REGULATION_OF_CELL_KILLING	1.00000000000273	2.72719275022762e-12	3	0	0	80	4161
GO_POSITIVE_REGULATION_OF_PROTEIN_IMPORT_INTO_NUCLEUS_TRANSLOCATION	GO_POSITIVE_REGULATION_OF_PROTEIN_IMPORT_INTO_NUCLEUS_TRANSLOCATION	1.00000000000273	2.72719275022762e-12	3	0	0	80	4161
GO_REGULATION_OF_CARDIAC_MUSCLE_CELL_ACTION_POTENTIAL	GO_REGULATION_OF_CARDIAC_MUSCLE_CELL_ACTION_POTENTIAL	1.00000000000273	2.72719275022762e-12	3	0	0	80	4161
GO_POSITIVE_REGULATION_OF_SMAD_PROTEIN_IMPORT_INTO_NUCLEUS	GO_POSITIVE_REGULATION_OF_SMAD_PROTEIN_IMPORT_INTO_NUCLEUS	1.00000000000273	2.72719275022762e-12	3	0	0	80	4161
GO_CRISTAE_FORMATION	GO_CRISTAE_FORMATION	1.00000000000273	2.72719275022762e-12	3	0	0	80	4161
chr14q31	chr14q31	1.00000000000273	2.72719275022762e-12	3	0	0	80	4161
GO_EMBRYONIC_SKELETAL_JOINT_DEVELOPMENT	GO_EMBRYONIC_SKELETAL_JOINT_DEVELOPMENT	1.00000000000273	2.72719275022762e-12	3	0	0	80	4161
MONTERO_THYROID_CANCER_POOR_SURVIVAL_DN	MONTERO_THYROID_CANCER_POOR_SURVIVAL_DN	1.00000000000273	2.72719275022762e-12	3	0	0	80	4161
GO_CLATHRIN_COAT_ASSEMBLY	GO_CLATHRIN_COAT_ASSEMBLY	1.00000000000273	2.72719275022762e-12	3	0	0	80	4161
PEDERSEN_METASTASIS_BY_ERBB2_ISOFORM_3	PEDERSEN_METASTASIS_BY_ERBB2_ISOFORM_3	1.00000000000273	2.72719275022762e-12	3	0	0	80	4161
GO_BLOOD_COAGULATION_INTRINSIC_PATHWAY	GO_BLOOD_COAGULATION_INTRINSIC_PATHWAY	1.00000000000273	2.72719275022762e-12	3	0	0	80	4161
GO_EXOGENOUS_DRUG_CATABOLIC_PROCESS	GO_EXOGENOUS_DRUG_CATABOLIC_PROCESS	1.00000000000273	2.72719275022762e-12	3	0	0	80	4161
GNF2_MMP11	GNF2_MMP11	1.00000000000273	2.72719275022762e-12	3	0	0	80	4161
KRAS.50_UP.V1_DN	KRAS.50_UP.V1_DN	1.00000000000273	2.72719275022762e-12	3	0	0	80	4161
GO_SYNAPTONEMAL_COMPLEX_ORGANIZATION	GO_SYNAPTONEMAL_COMPLEX_ORGANIZATION	1.00000000000273	2.72719275022762e-12	3	0	0	80	4161
GO_GLUCOSE_IMPORT	GO_GLUCOSE_IMPORT	1.00000000000273	2.72719275022762e-12	3	0	0	80	4161
ITO_PTTG1_TARGETS_DN	ITO_PTTG1_TARGETS_DN	1.00000000000273	2.72719275022762e-12	3	0	0	80	4161
GO_PHOSPHOLIPASE_BINDING	GO_PHOSPHOLIPASE_BINDING	1.00000000000273	2.72719275022762e-12	3	0	0	80	4161
JOHANSSON_BRAIN_CANCER_EARLY_VS_LATE_UP	JOHANSSON_BRAIN_CANCER_EARLY_VS_LATE_UP	1.00000000000273	2.72719275022762e-12	3	0	0	80	4161
LANDEMAINE_LUNG_METASTASIS	LANDEMAINE_LUNG_METASTASIS	1.00000000000273	2.72719275022762e-12	3	0	0	80	4161
REACTOME_INTRINSIC_PATHWAY	REACTOME_INTRINSIC_PATHWAY	1.00000000000273	2.72719275022762e-12	3	0	0	80	4161
NADERI_BREAST_CANCER_PROGNOSIS_DN	NADERI_BREAST_CANCER_PROGNOSIS_DN	1.00000000000273	2.72719275022762e-12	3	0	0	80	4161
GO_OLIGOSACCHARIDE_CATABOLIC_PROCESS	GO_OLIGOSACCHARIDE_CATABOLIC_PROCESS	1.00000000000273	2.72719275022762e-12	3	0	0	80	4161
GO_MYOSIN_FILAMENT	GO_MYOSIN_FILAMENT	1.00000000000273	2.72719275022762e-12	3	0	0	80	4161
GO_PROTEIN_AUTOPROCESSING	GO_PROTEIN_AUTOPROCESSING	1.00000000000273	2.72719275022762e-12	3	0	0	80	4161
chr8q11	chr8q11	1.00000000000273	2.72719275022762e-12	3	0	0	80	4161
GO_SEQUESTERING_OF_METAL_ION	GO_SEQUESTERING_OF_METAL_ION	1.00000000000273	2.72719275022762e-12	3	0	0	80	4161
GO_MALE_GERM_CELL_NUCLEUS	GO_MALE_GERM_CELL_NUCLEUS	1.00000000000273	2.72719275022762e-12	3	0	0	80	4161
BIOCARTA_IL12_PATHWAY	BIOCARTA_IL12_PATHWAY	1.00000000000273	2.72719275022762e-12	3	0	0	80	4161
GO_ARYL_SULFOTRANSFERASE_ACTIVITY	GO_ARYL_SULFOTRANSFERASE_ACTIVITY	1.00000000000273	2.72719275022762e-12	3	0	0	80	4161
GO_POSITIVE_REGULATION_OF_FIBROBLAST_MIGRATION	GO_POSITIVE_REGULATION_OF_FIBROBLAST_MIGRATION	1.00000000000273	2.72719275022762e-12	3	0	0	80	4161
chr4q32	chr4q32	1.00000000000273	2.72719275022762e-12	3	0	0	80	4161
GO_POSITIVE_REGULATION_OF_EPIDERMIS_DEVELOPMENT	GO_POSITIVE_REGULATION_OF_EPIDERMIS_DEVELOPMENT	1.00000000000273	2.72719275022762e-12	3	0	0	80	4161
GO_REGULATION_OF_FATTY_ACID_BETA_OXIDATION	GO_REGULATION_OF_FATTY_ACID_BETA_OXIDATION	1.00000000000273	2.72719275022762e-12	3	0	0	80	4161
PETRETTO_LEFT_VENTRICLE_MASS_QTL_CIS_DN	PETRETTO_LEFT_VENTRICLE_MASS_QTL_CIS_DN	1.00000000000273	2.72719275022762e-12	3	0	0	80	4161
CASTELLANO_HRAS_AND_NRAS_TARGETS_UP	CASTELLANO_HRAS_AND_NRAS_TARGETS_UP	1.00000000000273	2.72719275022762e-12	3	0	0	80	4161
SAKAI_CHRONIC_HEPATITIS_VS_LIVER_CANCER_DN	SAKAI_CHRONIC_HEPATITIS_VS_LIVER_CANCER_DN	1.00000000000273	2.72719275022762e-12	3	0	0	80	4161
GO_REGULATION_OF_CELL_FATE_COMMITMENT	GO_REGULATION_OF_CELL_FATE_COMMITMENT	1.00000000000273	2.72719275022762e-12	3	0	0	80	4161
REACTOME_PRE_NOTCH_TRANSCRIPTION_AND_TRANSLATION	REACTOME_PRE_NOTCH_TRANSCRIPTION_AND_TRANSLATION	1.00000000000273	2.72719275022762e-12	3	0	0	80	4161
GO_GLOMERULAR_EPITHELIUM_DEVELOPMENT	GO_GLOMERULAR_EPITHELIUM_DEVELOPMENT	1.00000000000273	2.72719275022762e-12	3	0	0	80	4161
chr2q13	chr2q13	1.00000000000273	2.72719275022762e-12	3	0	0	80	4161
GO_DELAYED_RECTIFIER_POTASSIUM_CHANNEL_ACTIVITY	GO_DELAYED_RECTIFIER_POTASSIUM_CHANNEL_ACTIVITY	1.00000000000273	2.72719275022762e-12	3	0	0	80	4161
GO_POST_EMBRYONIC_MORPHOGENESIS	GO_POST_EMBRYONIC_MORPHOGENESIS	1.00000000000273	2.72719275022762e-12	3	0	0	80	4161
GO_BLOC_COMPLEX	GO_BLOC_COMPLEX	1.00000000000273	2.72719275022762e-12	3	0	0	80	4161
PID_INTEGRIN2_PATHWAY	PID_INTEGRIN2_PATHWAY	1.00000000000273	2.72719275022762e-12	3	0	0	80	4161
GO_OPSONIN_BINDING	GO_OPSONIN_BINDING	1.00000000000273	2.72719275022762e-12	3	0	0	80	4161
GO_REGULATION_OF_ANTIGEN_PROCESSING_AND_PRESENTATION	GO_REGULATION_OF_ANTIGEN_PROCESSING_AND_PRESENTATION	1.00000000000273	2.72719275022762e-12	3	0	0	80	4161
GO_PHOSPHATIDYLETHANOLAMINE_BIOSYNTHETIC_PROCESS	GO_PHOSPHATIDYLETHANOLAMINE_BIOSYNTHETIC_PROCESS	1.00000000000273	2.72719275022762e-12	3	0	0	80	4161
GO_PROTEIN_HORMONE_RECEPTOR_ACTIVITY	GO_PROTEIN_HORMONE_RECEPTOR_ACTIVITY	1.00000000000273	2.72719275022762e-12	3	0	0	80	4161
chr22q	chr22q	1.00000000000273	2.72719275022762e-12	3	0	0	80	4161
CAFFAREL_RESPONSE_TO_THC_24HR_3_UP	CAFFAREL_RESPONSE_TO_THC_24HR_3_UP	1.00000000000273	2.72719275022762e-12	3	0	0	80	4161
SASAKI_TARGETS_OF_TP73_AND_TP63	SASAKI_TARGETS_OF_TP73_AND_TP63	1.00000000000273	2.72719275022762e-12	3	0	0	80	4161
SMID_BREAST_CANCER_RELAPSE_IN_PLEURA_DN	SMID_BREAST_CANCER_RELAPSE_IN_PLEURA_DN	1.00000000000273	2.72719275022762e-12	3	0	0	80	4161
GROSS_HYPOXIA_VIA_HIF1A_ONLY	GROSS_HYPOXIA_VIA_HIF1A_ONLY	1.00000000000273	2.72719275022762e-12	3	0	0	80	4161
GO_MAINTENANCE_OF_PROTEIN_LOCATION_IN_NUCLEUS	GO_MAINTENANCE_OF_PROTEIN_LOCATION_IN_NUCLEUS	1.00000000000273	2.72719275022762e-12	3	0	0	80	4161
GO_REGULATION_OF_CGMP_BIOSYNTHETIC_PROCESS	GO_REGULATION_OF_CGMP_BIOSYNTHETIC_PROCESS	1.00000000000273	2.72719275022762e-12	3	0	0	80	4161
GO_FILOPODIUM_MEMBRANE	GO_FILOPODIUM_MEMBRANE	1.00000000000273	2.72719275022762e-12	3	0	0	80	4161
GO_REGULATION_OF_LIPOPROTEIN_METABOLIC_PROCESS	GO_REGULATION_OF_LIPOPROTEIN_METABOLIC_PROCESS	1.00000000000273	2.72719275022762e-12	3	0	0	80	4161
GO_REGULATION_OF_PHOSPHOLIPASE_C_ACTIVITY	GO_REGULATION_OF_PHOSPHOLIPASE_C_ACTIVITY	1.00000000000273	2.72719275022762e-12	3	0	0	80	4161
GO_POSITIVE_REGULATION_OF_ASTROCYTE_DIFFERENTIATION	GO_POSITIVE_REGULATION_OF_ASTROCYTE_DIFFERENTIATION	1.00000000000273	2.72719275022762e-12	3	0	0	80	4161
MOOTHA_ROS	MOOTHA_ROS	1.00000000000273	2.72719275022762e-12	3	0	0	80	4161
GO_TROPHOBLAST_GIANT_CELL_DIFFERENTIATION	GO_TROPHOBLAST_GIANT_CELL_DIFFERENTIATION	1.00000000000273	2.72719275022762e-12	3	0	0	80	4161
BIOCARTA_RELA_PATHWAY	BIOCARTA_RELA_PATHWAY	1.00000000000273	2.72719275022762e-12	3	0	0	80	4161
INAMURA_LUNG_CANCER_SCC_SUBTYPES_DN	INAMURA_LUNG_CANCER_SCC_SUBTYPES_DN	1.00000000000273	2.72719275022762e-12	3	0	0	80	4161
HALLMARK_APICAL_SURFACE	HALLMARK_APICAL_SURFACE	1.00000000000273	2.72719275022762e-12	3	0	0	80	4161
GO_LOW_DENSITY_LIPOPROTEIN_PARTICLE_CLEARANCE	GO_LOW_DENSITY_LIPOPROTEIN_PARTICLE_CLEARANCE	1.00000000000273	2.72719275022762e-12	3	0	0	80	4161
GO_RESPONSE_TO_GROWTH_HORMONE	GO_RESPONSE_TO_GROWTH_HORMONE	1.00000000000273	2.72719275022762e-12	3	0	0	80	4161
GO_POSITIVE_REGULATION_OF_GLUCOSE_IMPORT_IN_RESPONSE_TO_INSULIN_STIMULUS	GO_POSITIVE_REGULATION_OF_GLUCOSE_IMPORT_IN_RESPONSE_TO_INSULIN_STIMULUS	1.00000000000273	2.72719275022762e-12	3	0	0	80	4161
BIOCARTA_AKT_PATHWAY	BIOCARTA_AKT_PATHWAY	1.00000000000273	2.72719275022762e-12	3	0	0	80	4161
chr1q12	chr1q12	1.00000000000273	2.72719275022762e-12	3	0	0	80	4161
GO_POTASSIUM_TRANSPORTING_ATPASE_ACTIVITY	GO_POTASSIUM_TRANSPORTING_ATPASE_ACTIVITY	1.00000000000273	2.72719275022762e-12	3	0	0	80	4161
GO_POSITIVE_REGULATION_OF_CELL_SIZE	GO_POSITIVE_REGULATION_OF_CELL_SIZE	1.00000000000273	2.72719275022762e-12	3	0	0	80	4161
GO_REGULATION_OF_RESPONSE_TO_FOOD	GO_REGULATION_OF_RESPONSE_TO_FOOD	1.00000000000273	2.72719275022762e-12	3	0	0	80	4161
GO_NEPHRON_TUBULE_FORMATION	GO_NEPHRON_TUBULE_FORMATION	1.00000000000273	2.72719275022762e-12	3	0	0	80	4161
GO_CYTOSKELETAL_ADAPTOR_ACTIVITY	GO_CYTOSKELETAL_ADAPTOR_ACTIVITY	1.00000000000273	2.72719275022762e-12	3	0	0	80	4161
RAY_TARGETS_OF_P210_BCR_ABL_FUSION_UP	RAY_TARGETS_OF_P210_BCR_ABL_FUSION_UP	1.00000000000273	2.72719275022762e-12	3	0	0	80	4161
GO_PORE_COMPLEX	GO_PORE_COMPLEX	1.00000000000273	2.72719275022762e-12	3	0	0	80	4161
GO_CELLULAR_RESPONSE_TO_ETHANOL	GO_CELLULAR_RESPONSE_TO_ETHANOL	1.00000000000273	2.72719275022762e-12	3	0	0	80	4161
AMIT_EGF_RESPONSE_60_MCF10A	AMIT_EGF_RESPONSE_60_MCF10A	1.00000000000273	2.72719275022762e-12	3	0	0	80	4161
KORKOLA_TERATOMA_UP	KORKOLA_TERATOMA_UP	1.00000000000273	2.72719275022762e-12	3	0	0	80	4161
GO_INTESTINAL_EPITHELIAL_CELL_DEVELOPMENT	GO_INTESTINAL_EPITHELIAL_CELL_DEVELOPMENT	1.00000000000273	2.72719275022762e-12	3	0	0	80	4161
GO_REGULATION_OF_INSULIN_LIKE_GROWTH_FACTOR_RECEPTOR_SIGNALING_PATHWAY	GO_REGULATION_OF_INSULIN_LIKE_GROWTH_FACTOR_RECEPTOR_SIGNALING_PATHWAY	1.00000000000273	2.72719275022762e-12	3	0	0	80	4161
GO_REGULATION_OF_HETEROTYPIC_CELL_CELL_ADHESION	GO_REGULATION_OF_HETEROTYPIC_CELL_CELL_ADHESION	1.00000000000273	2.72719275022762e-12	3	0	0	80	4161
GO_CALCIUM_DEPENDENT_PROTEIN_KINASE_ACTIVITY	GO_CALCIUM_DEPENDENT_PROTEIN_KINASE_ACTIVITY	1.00000000000273	2.72719275022762e-12	3	0	0	80	4161
REACTOME_THROMBOXANE_SIGNALLING_THROUGH_TP_RECEPTOR	REACTOME_THROMBOXANE_SIGNALLING_THROUGH_TP_RECEPTOR	1.00000000000273	2.72719275022762e-12	3	0	0	80	4161
GO_REGULATION_OF_GLUCOSE_IMPORT_IN_RESPONSE_TO_INSULIN_STIMULUS	GO_REGULATION_OF_GLUCOSE_IMPORT_IN_RESPONSE_TO_INSULIN_STIMULUS	1.00000000000273	2.72719275022762e-12	3	0	0	80	4161
GO_PARASYMPATHETIC_NERVOUS_SYSTEM_DEVELOPMENT	GO_PARASYMPATHETIC_NERVOUS_SYSTEM_DEVELOPMENT	1.00000000000273	2.72719275022762e-12	3	0	0	80	4161
KERLEY_RESPONSE_TO_CISPLATIN_UP	KERLEY_RESPONSE_TO_CISPLATIN_UP	1.00000000000273	2.72719275022762e-12	3	0	0	80	4161
GO_ACTIVATION_OF_PHOSPHOLIPASE_C_ACTIVITY	GO_ACTIVATION_OF_PHOSPHOLIPASE_C_ACTIVITY	1.00000000000273	2.72719275022762e-12	3	0	0	80	4161
OSADA_ASCL1_TARGETS_DN	OSADA_ASCL1_TARGETS_DN	1.00000000000273	2.72719275022762e-12	3	0	0	80	4161
SHI_SPARC_TARGETS_DN	SHI_SPARC_TARGETS_DN	1.00000000000273	2.72719275022762e-12	3	0	0	80	4161
GO_REGULATION_OF_ANTIGEN_RECEPTOR_MEDIATED_SIGNALING_PATHWAY	GO_REGULATION_OF_ANTIGEN_RECEPTOR_MEDIATED_SIGNALING_PATHWAY	1.00000000000273	2.72719275022762e-12	3	0	0	80	4161
GO_URATE_METABOLIC_PROCESS	GO_URATE_METABOLIC_PROCESS	1.00000000000273	2.72719275022762e-12	3	0	0	80	4161
DAVICIONI_RHABDOMYOSARCOMA_PAX_FOXO1_FUSION_DN	DAVICIONI_RHABDOMYOSARCOMA_PAX_FOXO1_FUSION_DN	1.00000000000273	2.72719275022762e-12	3	0	0	80	4161
GO_PROTEIN_COMPLEX_INVOLVED_IN_CELL_ADHESION	GO_PROTEIN_COMPLEX_INVOLVED_IN_CELL_ADHESION	1.00000000000273	2.72719275022762e-12	3	0	0	80	4161
MURAKAMI_UV_RESPONSE_1HR_UP	MURAKAMI_UV_RESPONSE_1HR_UP	1.00000000000273	2.72719275022762e-12	3	0	0	80	4161
GO_NEGATIVE_REGULATION_OF_RYANODINE_SENSITIVE_CALCIUM_RELEASE_CHANNEL_ACTIVITY	GO_NEGATIVE_REGULATION_OF_RYANODINE_SENSITIVE_CALCIUM_RELEASE_CHANNEL_ACTIVITY	1.00000000000273	2.72719275022762e-12	3	0	0	80	4161
GO_ATRIAL_SEPTUM_MORPHOGENESIS	GO_ATRIAL_SEPTUM_MORPHOGENESIS	1.00000000000273	2.72719275022762e-12	3	0	0	80	4161
MODULE_573	MODULE_573	1.00000000000273	2.72719275022762e-12	3	0	0	80	4161
GO_ARYLSULFATASE_ACTIVITY	GO_ARYLSULFATASE_ACTIVITY	1.00000000000273	2.72719275022762e-12	3	0	0	80	4161
YAMASHITA_METHYLATED_IN_PROSTATE_CANCER	YAMASHITA_METHYLATED_IN_PROSTATE_CANCER	1.00000000000273	2.72719275022762e-12	3	0	0	80	4161
GNF2_CASP8	GNF2_CASP8	1.00000000000273	2.72719275022762e-12	3	0	0	80	4161
GO_REGULATION_OF_B_CELL_PROLIFERATION	GO_REGULATION_OF_B_CELL_PROLIFERATION	1.00000000000273	2.72719275022762e-12	3	0	0	80	4161
BIOCARTA_IL3_PATHWAY	BIOCARTA_IL3_PATHWAY	1.00000000000273	2.72719275022762e-12	3	0	0	80	4161
NIELSEN_LEIOMYOSARCOMA_CNN1_UP	NIELSEN_LEIOMYOSARCOMA_CNN1_UP	1.00000000000273	2.72719275022762e-12	3	0	0	80	4161
GO_EMBRYONIC_HEMOPOIESIS	GO_EMBRYONIC_HEMOPOIESIS	1.00000000000273	2.72719275022762e-12	3	0	0	80	4161
GO_OOCYTE_MATURATION	GO_OOCYTE_MATURATION	1.00000000000273	2.72719275022762e-12	3	0	0	80	4161
GO_REGULATION_OF_SYNAPTIC_TRANSMISSION_DOPAMINERGIC	GO_REGULATION_OF_SYNAPTIC_TRANSMISSION_DOPAMINERGIC	1.00000000000273	2.72719275022762e-12	3	0	0	80	4161
GO_VOCALIZATION_BEHAVIOR	GO_VOCALIZATION_BEHAVIOR	1.00000000000273	2.72719275022762e-12	3	0	0	80	4161
MODULE_381	MODULE_381	1.00000000000273	2.72719275022762e-12	3	0	0	80	4161
GO_AMELOGENESIS	GO_AMELOGENESIS	1.00000000000273	2.72719275022762e-12	3	0	0	80	4161
GO_RESPONSE_TO_CORTICOSTERONE	GO_RESPONSE_TO_CORTICOSTERONE	1.00000000000273	2.72719275022762e-12	3	0	0	80	4161
GO_POSITIVE_REGULATION_OF_PROTEIN_DEACETYLATION	GO_POSITIVE_REGULATION_OF_PROTEIN_DEACETYLATION	1.00000000000273	2.72719275022762e-12	3	0	0	80	4161
GO_DNA_DEALKYLATION	GO_DNA_DEALKYLATION	1.00000000000273	2.72719275022762e-12	3	0	0	80	4161
chr11p12	chr11p12	1.00000000000273	2.72719275022762e-12	3	0	0	80	4161
GO_PROTEIN_CARBOXYLATION	GO_PROTEIN_CARBOXYLATION	1.00000000000273	2.72719275022762e-12	3	0	0	80	4161
DIERICK_SEROTONIN_FUNCTION_GENES	DIERICK_SEROTONIN_FUNCTION_GENES	1.00000000000273	2.72719275022762e-12	3	0	0	80	4161
GO_REGULATION_OF_PROTEIN_ACTIVATION_CASCADE	GO_REGULATION_OF_PROTEIN_ACTIVATION_CASCADE	1.00000000000273	2.72719275022762e-12	3	0	0	80	4161
ZEMBUTSU_SENSITIVITY_TO_FLUOROURACIL	ZEMBUTSU_SENSITIVITY_TO_FLUOROURACIL	1.00000000000273	2.72719275022762e-12	3	0	0	80	4161
GO_NEGATIVE_REGULATION_OF_EXTRINSIC_APOPTOTIC_SIGNALING_PATHWAY_VIA_DEATH_DOMAIN_RECEPTORS	GO_NEGATIVE_REGULATION_OF_EXTRINSIC_APOPTOTIC_SIGNALING_PATHWAY_VIA_DEATH_DOMAIN_RECEPTORS	1.00000000000273	2.72719275022762e-12	3	0	0	80	4161
GO_NEUROTROPHIN_TRK_RECEPTOR_SIGNALING_PATHWAY	GO_NEUROTROPHIN_TRK_RECEPTOR_SIGNALING_PATHWAY	1.00000000000273	2.72719275022762e-12	3	0	0	80	4161
GO_NEGATIVE_REGULATION_OF_TRANSCRIPTION_ELONGATION_FROM_RNA_POLYMERASE_II_PROMOTER	GO_NEGATIVE_REGULATION_OF_TRANSCRIPTION_ELONGATION_FROM_RNA_POLYMERASE_II_PROMOTER	1.00000000000273	2.72719275022762e-12	3	0	0	80	4161
GO_REGULATION_OF_PROTEIN_HOMOOLIGOMERIZATION	GO_REGULATION_OF_PROTEIN_HOMOOLIGOMERIZATION	1.00000000000273	2.72719275022762e-12	3	0	0	80	4161
REACTOME_TIGHT_JUNCTION_INTERACTIONS	REACTOME_TIGHT_JUNCTION_INTERACTIONS	1.00000000000273	2.72719275022762e-12	3	0	0	80	4161
GO_TOLL_LIKE_RECEPTOR_9_SIGNALING_PATHWAY	GO_TOLL_LIKE_RECEPTOR_9_SIGNALING_PATHWAY	1.00000000000273	2.72719275022762e-12	3	0	0	80	4161
GO_SEMAPHORIN_PLEXIN_SIGNALING_PATHWAY_INVOLVED_IN_NEURON_PROJECTION_GUIDANCE	GO_SEMAPHORIN_PLEXIN_SIGNALING_PATHWAY_INVOLVED_IN_NEURON_PROJECTION_GUIDANCE	1.00000000000273	2.72719275022762e-12	3	0	0	80	4161
MCCABE_HOXC6_TARGETS_UP	MCCABE_HOXC6_TARGETS_UP	1.00000000000273	2.72719275022762e-12	3	0	0	80	4161
chr2q	chr2q	1.00000000000273	2.72719275022762e-12	3	0	0	80	4161
REACTOME_SYNTHESIS_OF_PE	REACTOME_SYNTHESIS_OF_PE	1.00000000000273	2.72719275022762e-12	3	0	0	80	4161
GO_MYOSIN_II_COMPLEX	GO_MYOSIN_II_COMPLEX	1.00000000000273	2.72719275022762e-12	3	0	0	80	4161
MURAKAMI_UV_RESPONSE_6HR_DN	MURAKAMI_UV_RESPONSE_6HR_DN	1.00000000000273	2.72719275022762e-12	3	0	0	80	4161
GO_PHOSPHATIDYLINOSITOL_3_5_BISPHOSPHATE_3_PHOSPHATASE_ACTIVITY	GO_PHOSPHATIDYLINOSITOL_3_5_BISPHOSPHATE_3_PHOSPHATASE_ACTIVITY	1.00000000000273	2.72719275022762e-12	3	0	0	80	4161
GO_PLATELET_MORPHOGENESIS	GO_PLATELET_MORPHOGENESIS	1.00000000000273	2.72719275022762e-12	3	0	0	80	4161
MATZUK_EMBRYONIC_GERM_CELL	MATZUK_EMBRYONIC_GERM_CELL	1.00000000000273	2.72719275022762e-12	3	0	0	80	4161
REACTOME_BASE_FREE_SUGAR_PHOSPHATE_REMOVAL_VIA_THE_SINGLE_NUCLEOTIDE_REPLACEMENT_PATHWAY	REACTOME_BASE_FREE_SUGAR_PHOSPHATE_REMOVAL_VIA_THE_SINGLE_NUCLEOTIDE_REPLACEMENT_PATHWAY	1.00000000000273	2.72719275022762e-12	3	0	0	80	4161
GO_LEUKOTRIENE_METABOLIC_PROCESS	GO_LEUKOTRIENE_METABOLIC_PROCESS	1.00000000000273	2.72719275022762e-12	3	0	0	80	4161
PARK_TRETINOIN_RESPONSE_AND_RARA_PLZF_FUSION	PARK_TRETINOIN_RESPONSE_AND_RARA_PLZF_FUSION	1.00000000000273	2.72719275022762e-12	3	0	0	80	4161
chr5q	chr5q	1.00000000000273	2.72719275022762e-12	3	0	0	80	4161
DUTTA_APOPTOSIS_VIA_NFKB	DUTTA_APOPTOSIS_VIA_NFKB	1.00000000000273	2.72719275022762e-12	3	0	0	80	4161
GO_PROTEIN_SERINE_THREONINE_KINASE_INHIBITOR_ACTIVITY	GO_PROTEIN_SERINE_THREONINE_KINASE_INHIBITOR_ACTIVITY	1.00000000000273	2.72719275022762e-12	3	0	0	80	4161
SA_REG_CASCADE_OF_CYCLIN_EXPR	SA_REG_CASCADE_OF_CYCLIN_EXPR	1.00000000000273	2.72719275022762e-12	3	0	0	80	4161
GO_HEPATOCYTE_APOPTOTIC_PROCESS	GO_HEPATOCYTE_APOPTOTIC_PROCESS	1.00000000000273	2.72719275022762e-12	3	0	0	80	4161
NIKOLSKY_BREAST_CANCER_21Q22_AMPLICON	NIKOLSKY_BREAST_CANCER_21Q22_AMPLICON	1.00000000000273	2.72719275022762e-12	3	0	0	80	4161
GOUYER_TATI_TARGETS_DN	GOUYER_TATI_TARGETS_DN	1.00000000000273	2.72719275022762e-12	3	0	0	80	4161
GO_MACROPHAGE_DIFFERENTIATION	GO_MACROPHAGE_DIFFERENTIATION	1.00000000000273	2.72719275022762e-12	3	0	0	80	4161
GO_CELL_MIGRATION_INVOLVED_IN_HEART_DEVELOPMENT	GO_CELL_MIGRATION_INVOLVED_IN_HEART_DEVELOPMENT	1.00000000000273	2.72719275022762e-12	3	0	0	80	4161
ZEMBUTSU_SENSITIVITY_TO_NIMUSTINE	ZEMBUTSU_SENSITIVITY_TO_NIMUSTINE	1.00000000000273	2.72719275022762e-12	3	0	0	80	4161
REACTOME_INTEGRATION_OF_PROVIRUS	REACTOME_INTEGRATION_OF_PROVIRUS	1.00000000000273	2.72719275022762e-12	3	0	0	80	4161
chr5q34	chr5q34	1.00000000000273	2.72719275022762e-12	3	0	0	80	4161
GO_MELANOCYTE_DIFFERENTIATION	GO_MELANOCYTE_DIFFERENTIATION	1.00000000000273	2.72719275022762e-12	3	0	0	80	4161
DORN_ADENOVIRUS_INFECTION_48HR_UP	DORN_ADENOVIRUS_INFECTION_48HR_UP	1.00000000000273	2.72719275022762e-12	3	0	0	80	4161
GO_MICROVILLUS_ORGANIZATION	GO_MICROVILLUS_ORGANIZATION	1.00000000000273	2.72719275022762e-12	3	0	0	80	4161
GO_POSITIVE_REGULATION_OF_ACTIN_NUCLEATION	GO_POSITIVE_REGULATION_OF_ACTIN_NUCLEATION	1.00000000000273	2.72719275022762e-12	3	0	0	80	4161
GO_NEGATIVE_REGULATION_OF_DENDRITIC_SPINE_DEVELOPMENT	GO_NEGATIVE_REGULATION_OF_DENDRITIC_SPINE_DEVELOPMENT	1.00000000000273	2.72719275022762e-12	3	0	0	80	4161
REACTOME_PROSTACYCLIN_SIGNALLING_THROUGH_PROSTACYCLIN_RECEPTOR	REACTOME_PROSTACYCLIN_SIGNALLING_THROUGH_PROSTACYCLIN_RECEPTOR	1.00000000000273	2.72719275022762e-12	3	0	0	80	4161
GO_POSITIVE_REGULATION_OF_NUCLEOTIDE_CATABOLIC_PROCESS	GO_POSITIVE_REGULATION_OF_NUCLEOTIDE_CATABOLIC_PROCESS	1.00000000000273	2.72719275022762e-12	3	0	0	80	4161
GO_PROTEIN_PHOSPHATASE_TYPE_1_COMPLEX	GO_PROTEIN_PHOSPHATASE_TYPE_1_COMPLEX	1.00000000000273	2.72719275022762e-12	3	0	0	80	4161
MYLLYKANGAS_AMPLIFICATION_HOT_SPOT_24	MYLLYKANGAS_AMPLIFICATION_HOT_SPOT_24	1.00000000000273	2.72719275022762e-12	3	0	0	80	4161
WINNEPENNINCKX_MELANOMA_METASTASIS_DN	WINNEPENNINCKX_MELANOMA_METASTASIS_DN	1.00000000000273	2.72719275022762e-12	3	0	0	80	4161
GO_DNA_INTEGRATION	GO_DNA_INTEGRATION	1.00000000000273	2.72719275022762e-12	3	0	0	80	4161
GO_ENDOCYTIC_VESICLE_LUMEN	GO_ENDOCYTIC_VESICLE_LUMEN	1.00000000000273	2.72719275022762e-12	3	0	0	80	4161
WEST_ADRENOCORTICAL_TUMOR_MARKERS_DN	WEST_ADRENOCORTICAL_TUMOR_MARKERS_DN	1.00000000000273	2.72719275022762e-12	3	0	0	80	4161
GENTILE_UV_RESPONSE_CLUSTER_D1	GENTILE_UV_RESPONSE_CLUSTER_D1	1.00000000000273	2.72719275022762e-12	3	0	0	80	4161
GO_SEMAPHORIN_RECEPTOR_BINDING	GO_SEMAPHORIN_RECEPTOR_BINDING	1.00000000000273	2.72719275022762e-12	3	0	0	80	4161
GO_NEURON_CELL_CELL_ADHESION	GO_NEURON_CELL_CELL_ADHESION	1.00000000000273	2.72719275022762e-12	3	0	0	80	4161
GO_NEGATIVE_REGULATION_OF_MEIOTIC_NUCLEAR_DIVISION	GO_NEGATIVE_REGULATION_OF_MEIOTIC_NUCLEAR_DIVISION	1.00000000000273	2.72719275022762e-12	3	0	0	80	4161
GO_TRANSCRIPTION_FACTOR_ACTIVITY_RNA_POLYMERASE_II_CORE_PROMOTER_SEQUENCE_SPECIFIC	GO_TRANSCRIPTION_FACTOR_ACTIVITY_RNA_POLYMERASE_II_CORE_PROMOTER_SEQUENCE_SPECIFIC	1.00000000000273	2.72719275022762e-12	3	0	0	80	4161
GO_CARDIAC_CHAMBER_FORMATION	GO_CARDIAC_CHAMBER_FORMATION	1.00000000000273	2.72719275022762e-12	3	0	0	80	4161
GO_POSITIVE_T_CELL_SELECTION	GO_POSITIVE_T_CELL_SELECTION	1.00000000000273	2.72719275022762e-12	3	0	0	80	4161
GNF2_ICAM3	GNF2_ICAM3	1.00000000000273	2.72719275022762e-12	3	0	0	80	4161
GO_SODIUM_ION_EXPORT	GO_SODIUM_ION_EXPORT	1.00000000000273	2.72719275022762e-12	3	0	0	80	4161
GO_NEGATIVE_REGULATION_OF_CHONDROCYTE_DIFFERENTIATION	GO_NEGATIVE_REGULATION_OF_CHONDROCYTE_DIFFERENTIATION	1.00000000000273	2.72719275022762e-12	3	0	0	80	4161
GO_NEGATIVE_REGULATION_OF_B_CELL_ACTIVATION	GO_NEGATIVE_REGULATION_OF_B_CELL_ACTIVATION	1.00000000000273	2.72719275022762e-12	3	0	0	80	4161
CHEOK_RESPONSE_TO_MERCAPTOPURINE_UP	CHEOK_RESPONSE_TO_MERCAPTOPURINE_UP	1.00000000000273	2.72719275022762e-12	3	0	0	80	4161
GO_POSITIVE_REGULATION_OF_PROTEIN_TYROSINE_KINASE_ACTIVITY	GO_POSITIVE_REGULATION_OF_PROTEIN_TYROSINE_KINASE_ACTIVITY	1.00000000000273	2.72719275022762e-12	3	0	0	80	4161
ZEMBUTSU_SENSITIVITY_TO_VINCRISTINE	ZEMBUTSU_SENSITIVITY_TO_VINCRISTINE	1.00000000000273	2.72719275022762e-12	3	0	0	80	4161
MODULE_444	MODULE_444	1.00000000000273	2.72719275022762e-12	3	0	0	80	4161
GO_NEGATIVE_REGULATION_OF_BLOOD_VESSEL_ENDOTHELIAL_CELL_MIGRATION	GO_NEGATIVE_REGULATION_OF_BLOOD_VESSEL_ENDOTHELIAL_CELL_MIGRATION	1.00000000000273	2.72719275022762e-12	3	0	0	80	4161
GO_CATION_TRANSPORTING_ATPASE_COMPLEX	GO_CATION_TRANSPORTING_ATPASE_COMPLEX	1.00000000000273	2.72719275022762e-12	3	0	0	80	4161
chr11q11	chr11q11	1.00000000000273	2.72719275022762e-12	3	0	0	80	4161
GO_TAU_PROTEIN_KINASE_ACTIVITY	GO_TAU_PROTEIN_KINASE_ACTIVITY	1.00000000000273	2.72719275022762e-12	3	0	0	80	4161
GO_CEREBELLAR_PURKINJE_CELL_LAYER_MORPHOGENESIS	GO_CEREBELLAR_PURKINJE_CELL_LAYER_MORPHOGENESIS	1.00000000000273	2.72719275022762e-12	3	0	0	80	4161
REACTOME_FORMATION_OF_FIBRIN_CLOT_CLOTTING_CASCADE	REACTOME_FORMATION_OF_FIBRIN_CLOT_CLOTTING_CASCADE	1.00000000000273	2.72719275022762e-12	3	0	0	80	4161
KIM_HYPOXIA	KIM_HYPOXIA	1.00000000000273	2.72719275022762e-12	3	0	0	80	4161
GO_AXON_INITIAL_SEGMENT	GO_AXON_INITIAL_SEGMENT	1.00000000000273	2.72719275022762e-12	3	0	0	80	4161
GO_METANEPHRIC_NEPHRON_MORPHOGENESIS	GO_METANEPHRIC_NEPHRON_MORPHOGENESIS	1.00000000000273	2.72719275022762e-12	3	0	0	80	4161
GO_DISTAL_TUBULE_DEVELOPMENT	GO_DISTAL_TUBULE_DEVELOPMENT	1.00000000000273	2.72719275022762e-12	3	0	0	80	4161
SCHOEN_NFKB_SIGNALING	SCHOEN_NFKB_SIGNALING	1.00000000000273	2.72719275022762e-12	3	0	0	80	4161
GO_CELLULAR_WATER_HOMEOSTASIS	GO_CELLULAR_WATER_HOMEOSTASIS	1.00000000000273	2.72719275022762e-12	3	0	0	80	4161
GNF2_KISS1	GNF2_KISS1	1.00000000000273	2.72719275022762e-12	3	0	0	80	4161
GO_CHONDROITIN_SULFATE_CATABOLIC_PROCESS	GO_CHONDROITIN_SULFATE_CATABOLIC_PROCESS	1.00000000000273	2.72719275022762e-12	3	0	0	80	4161
VILIMAS_NOTCH1_TARGETS_UP	VILIMAS_NOTCH1_TARGETS_UP	1.00000000000273	2.72719275022762e-12	3	0	0	80	4161
GO_CELL_AGGREGATION	GO_CELL_AGGREGATION	1.00000000000273	2.72719275022762e-12	3	0	0	80	4161
LI_CISPLATIN_RESISTANCE_UP	LI_CISPLATIN_RESISTANCE_UP	1.00000000000273	2.72719275022762e-12	3	0	0	80	4161
GO_HETEROPHILIC_CELL_CELL_ADHESION_VIA_PLASMA_MEMBRANE_CELL_ADHESION_MOLECULES	GO_HETEROPHILIC_CELL_CELL_ADHESION_VIA_PLASMA_MEMBRANE_CELL_ADHESION_MOLECULES	1.00000000000273	2.72719275022762e-12	3	0	0	80	4161
GO_NEGATIVE_REGULATION_OF_MYOTUBE_DIFFERENTIATION	GO_NEGATIVE_REGULATION_OF_MYOTUBE_DIFFERENTIATION	1.00000000000273	2.72719275022762e-12	3	0	0	80	4161
chr8q23	chr8q23	1.00000000000273	2.72719275022762e-12	3	0	0	80	4161
GO_THYMIC_T_CELL_SELECTION	GO_THYMIC_T_CELL_SELECTION	1.00000000000273	2.72719275022762e-12	3	0	0	80	4161
GO_SODIUM_INDEPENDENT_ORGANIC_ANION_TRANSPORT	GO_SODIUM_INDEPENDENT_ORGANIC_ANION_TRANSPORT	1.00000000000273	2.72719275022762e-12	3	0	0	80	4161
GO_NEGATIVE_REGULATION_OF_EPITHELIAL_CELL_APOPTOTIC_PROCESS	GO_NEGATIVE_REGULATION_OF_EPITHELIAL_CELL_APOPTOTIC_PROCESS	1.00000000000273	2.72719275022762e-12	3	0	0	80	4161
GO_REGULATION_OF_BROWN_FAT_CELL_DIFFERENTIATION	GO_REGULATION_OF_BROWN_FAT_CELL_DIFFERENTIATION	1.00000000000273	2.72719275022762e-12	3	0	0	80	4161
GO_PLATELET_DENSE_TUBULAR_NETWORK	GO_PLATELET_DENSE_TUBULAR_NETWORK	1.00000000000273	2.72719275022762e-12	3	0	0	80	4161
GO_OXIDOREDUCTASE_ACTIVITY_OXIDIZING_METAL_IONS_NAD_OR_NADP_AS_ACCEPTOR	GO_OXIDOREDUCTASE_ACTIVITY_OXIDIZING_METAL_IONS_NAD_OR_NADP_AS_ACCEPTOR	1.00000000000273	2.72719275022762e-12	3	0	0	80	4161
GO_POSITIVE_REGULATION_OF_DNA_DEPENDENT_DNA_REPLICATION	GO_POSITIVE_REGULATION_OF_DNA_DEPENDENT_DNA_REPLICATION	1.00000000000273	2.72719275022762e-12	3	0	0	80	4161
GNF2_TIMP2	GNF2_TIMP2	1.00000000000273	2.72719275022762e-12	3	0	0	80	4161
ONGUSAHA_BRCA1_TARGETS_DN	ONGUSAHA_BRCA1_TARGETS_DN	1.00000000000273	2.72719275022762e-12	3	0	0	80	4161
GO_MITOCHONDRION_DISTRIBUTION	GO_MITOCHONDRION_DISTRIBUTION	1.00000000000273	2.72719275022762e-12	3	0	0	80	4161
GO_RESPONSE_TO_LOW_DENSITY_LIPOPROTEIN_PARTICLE	GO_RESPONSE_TO_LOW_DENSITY_LIPOPROTEIN_PARTICLE	1.00000000000273	2.72719275022762e-12	3	0	0	80	4161
GO_POSITIVE_REGULATION_OF_HORMONE_METABOLIC_PROCESS	GO_POSITIVE_REGULATION_OF_HORMONE_METABOLIC_PROCESS	1.00000000000273	2.72719275022762e-12	3	0	0	80	4161
GO_ALPHA_BETA_T_CELL_DIFFERENTIATION	GO_ALPHA_BETA_T_CELL_DIFFERENTIATION	1.00000000000273	2.72719275022762e-12	3	0	0	80	4161
GO_REGULATION_OF_CELL_MIGRATION_INVOLVED_IN_SPROUTING_ANGIOGENESIS	GO_REGULATION_OF_CELL_MIGRATION_INVOLVED_IN_SPROUTING_ANGIOGENESIS	1.00000000000273	2.72719275022762e-12	3	0	0	80	4161
BOQUEST_STEM_CELL_CULTURED_VS_FRESH_DN	BOQUEST_STEM_CELL_CULTURED_VS_FRESH_DN	1.00000000000273	2.72719275022762e-12	3	0	0	80	4161
GO_RECEPTOR_AGONIST_ACTIVITY	GO_RECEPTOR_AGONIST_ACTIVITY	1.00000000000273	2.72719275022762e-12	3	0	0	80	4161
GO_B_CELL_PROLIFERATION	GO_B_CELL_PROLIFERATION	1.00000000000273	2.72719275022762e-12	3	0	0	80	4161
GO_REGULATION_OF_HISTONE_H3_K9_METHYLATION	GO_REGULATION_OF_HISTONE_H3_K9_METHYLATION	1.00000000000273	2.72719275022762e-12	3	0	0	80	4161
REACTOME_ROLE_OF_SECOND_MESSENGERS_IN_NETRIN1_SIGNALING	REACTOME_ROLE_OF_SECOND_MESSENGERS_IN_NETRIN1_SIGNALING	1.00000000000273	2.72719275022762e-12	3	0	0	80	4161
GO_ACROSOME_REACTION	GO_ACROSOME_REACTION	1.00000000000273	2.72719275022762e-12	3	0	0	80	4161
BIOCARTA_HIF_PATHWAY	BIOCARTA_HIF_PATHWAY	1.00000000000273	2.72719275022762e-12	3	0	0	80	4161
HOLLERN_PAPILLARY_BREAST_TUMOR	HOLLERN_PAPILLARY_BREAST_TUMOR	1.00000000000273	2.72719275022762e-12	3	0	0	80	4161
IIZUKA_LIVER_CANCER_PROGRESSION_L1_G1_DN	IIZUKA_LIVER_CANCER_PROGRESSION_L1_G1_DN	1.00000000000273	2.72719275022762e-12	3	0	0	80	4161
HUPER_BREAST_BASAL_VS_LUMINAL_UP	HUPER_BREAST_BASAL_VS_LUMINAL_UP	1.00000000000273	2.72719275022762e-12	3	0	0	80	4161
ZHU_CMV_8_HR_UP	ZHU_CMV_8_HR_UP	1.00000000000273	2.72719275022762e-12	3	0	0	80	4161
GSE11864_CSF1_VS_CSF1_IFNG_PAM3CYS_IN_MAC_DN	GSE11864_CSF1_VS_CSF1_IFNG_PAM3CYS_IN_MAC_DN	1.00000000000279	2.79416564527096e-12	53	0	0	80	4161
MMEF2_Q6	MMEF2_Q6	1.00000000000279	2.79416564527096e-12	53	0	0	80	4161
GSE13229_IMM_VS_MATURE_NKCELL_UP	GSE13229_IMM_VS_MATURE_NKCELL_UP	1.00000000000279	2.79416564527096e-12	53	0	0	80	4161
GSE23308_WT_VS_MINERALCORTICOID_REC_KO_MACROPHAGE_DN	GSE23308_WT_VS_MINERALCORTICOID_REC_KO_MACROPHAGE_DN	1.00000000000279	2.79416564527096e-12	53	0	0	80	4161
GSE45365_CD8A_DC_VS_CD11B_DC_UP	GSE45365_CD8A_DC_VS_CD11B_DC_UP	1.00000000000279	2.79416564527096e-12	53	0	0	80	4161
GSE17721_CPG_VS_GARDIQUIMOD_0.5H_BMDC_DN	GSE17721_CPG_VS_GARDIQUIMOD_0.5H_BMDC_DN	1.00000000000279	2.79416564527096e-12	53	0	0	80	4161
GSE29164_UNTREATED_VS_CD8_TCELL_AND_IL12_TREATED_MELANOMA_DAY7_UP	GSE29164_UNTREATED_VS_CD8_TCELL_AND_IL12_TREATED_MELANOMA_DAY7_UP	1.00000000000279	2.79416564527096e-12	53	0	0	80	4161
GSE16266_LPS_VS_HEATSHOCK_AND_LPS_STIM_MEF_DN	GSE16266_LPS_VS_HEATSHOCK_AND_LPS_STIM_MEF_DN	1.00000000000279	2.79416564527096e-12	53	0	0	80	4161
CACCAGC_MIR138	CACCAGC_MIR138	1.00000000000279	2.79416564527096e-12	53	0	0	80	4161
GSE1460_CD4_THYMOCYTE_VS_NAIVE_CD4_TCELL_ADULT_BLOOD_DN	GSE1460_CD4_THYMOCYTE_VS_NAIVE_CD4_TCELL_ADULT_BLOOD_DN	1.00000000000279	2.79416564527096e-12	53	0	0	80	4161
CHANDRAN_METASTASIS_UP	CHANDRAN_METASTASIS_UP	1.00000000000279	2.79416564527096e-12	53	0	0	80	4161
MORF_DAP	MORF_DAP	1.00000000000279	2.79416564527096e-12	53	0	0	80	4161
HOXA9_DN.V1_DN	HOXA9_DN.V1_DN	1.00000000000279	2.79416564527096e-12	53	0	0	80	4161
GSE5542_UNTREATED_VS_IFNA_AND_IFNG_TREATED_EPITHELIAL_CELLS_6H_UP	GSE5542_UNTREATED_VS_IFNA_AND_IFNG_TREATED_EPITHELIAL_CELLS_6H_UP	1.00000000000279	2.79416564527096e-12	53	0	0	80	4161
HADDAD_B_LYMPHOCYTE_PROGENITOR	HADDAD_B_LYMPHOCYTE_PROGENITOR	1.00000000000279	2.79416564527096e-12	53	0	0	80	4161
GSE22229_RENAL_TRANSPLANT_IMMUNOSUPP_THERAPY_VS_HEALTHY_PBMC_DN	GSE22229_RENAL_TRANSPLANT_IMMUNOSUPP_THERAPY_VS_HEALTHY_PBMC_DN	1.00000000000279	2.79416564527096e-12	53	0	0	80	4161
GSE31082_DP_VS_CD4_SP_THYMOCYTE_UP	GSE31082_DP_VS_CD4_SP_THYMOCYTE_UP	1.00000000000279	2.79416564527096e-12	53	0	0	80	4161
GSE16522_MEMORY_VS_NAIVE_CD8_TCELL_DN	GSE16522_MEMORY_VS_NAIVE_CD8_TCELL_DN	1.00000000000279	2.79416564527096e-12	53	0	0	80	4161
GO_ENDOPLASMIC_RETICULUM_LUMEN	GO_ENDOPLASMIC_RETICULUM_LUMEN	1.00000000000279	2.79416564527096e-12	53	0	0	80	4161
GSE40274_CTRL_VS_FOXP3_AND_SATB1_TRANSDUCED_ACTIVATED_CD4_TCELL_UP	GSE40274_CTRL_VS_FOXP3_AND_SATB1_TRANSDUCED_ACTIVATED_CD4_TCELL_UP	1.00000000000279	2.79416564527096e-12	53	0	0	80	4161
GSE11924_TH1_VS_TH2_CD4_TCELL_DN	GSE11924_TH1_VS_TH2_CD4_TCELL_DN	1.00000000000279	2.79416564527096e-12	53	0	0	80	4161
GSE17721_12H_VS_24H_PAM3CSK4_BMDC_UP	GSE17721_12H_VS_24H_PAM3CSK4_BMDC_UP	1.00000000000279	2.79416564527096e-12	53	0	0	80	4161
GSE46606_IRF4HIGH_VS_WT_CD40L_IL2_IL5_DAY3_STIMULATED_BCELL_UP	GSE46606_IRF4HIGH_VS_WT_CD40L_IL2_IL5_DAY3_STIMULATED_BCELL_UP	1.00000000000279	2.79416564527096e-12	53	0	0	80	4161
GSE16385_MONOCYTE_VS_12H_IFNG_TNF_TREATED_MACROPHAGE_UP	GSE16385_MONOCYTE_VS_12H_IFNG_TNF_TREATED_MACROPHAGE_UP	1.00000000000279	2.79416564527096e-12	53	0	0	80	4161
GO_CALMODULIN_BINDING	GO_CALMODULIN_BINDING	1.00000000000279	2.79416564527096e-12	53	0	0	80	4161
GSE17721_0.5H_VS_24H_LPS_BMDC_UP	GSE17721_0.5H_VS_24H_LPS_BMDC_UP	1.00000000000279	2.79416564527096e-12	53	0	0	80	4161
chr11q13	chr11q13	1.00000000000279	2.79416564527096e-12	53	0	0	80	4161
REACTOME_APC_C_CDH1_MEDIATED_DEGRADATION_OF_CDC20_AND_OTHER_APC_C_CDH1_TARGETED_PROTEINS_IN_LATE_MITOSIS_EARLY_G1	REACTOME_APC_C_CDH1_MEDIATED_DEGRADATION_OF_CDC20_AND_OTHER_APC_C_CDH1_TARGETED_PROTEINS_IN_LATE_MITOSIS_EARLY_G1	1.00000000000279	2.79416564527096e-12	53	0	0	80	4161
GSE5099_CLASSICAL_M1_VS_ALTERNATIVE_M2_MACROPHAGE_UP	GSE5099_CLASSICAL_M1_VS_ALTERNATIVE_M2_MACROPHAGE_UP	1.00000000000279	2.79416564527096e-12	53	0	0	80	4161
GSE32164_RESTING_DIFFERENTIATED_VS_ALTERNATIVELY_ACT_M2_MACROPHAGE_UP	GSE32164_RESTING_DIFFERENTIATED_VS_ALTERNATIVELY_ACT_M2_MACROPHAGE_UP	1.00000000000279	2.79416564527096e-12	53	0	0	80	4161
GSE5589_WT_VS_IL10_KO_LPS_STIM_MACROPHAGE_45MIN_UP	GSE5589_WT_VS_IL10_KO_LPS_STIM_MACROPHAGE_45MIN_UP	1.00000000000279	2.79416564527096e-12	53	0	0	80	4161
CHANG_CORE_SERUM_RESPONSE_DN	CHANG_CORE_SERUM_RESPONSE_DN	1.00000000000279	2.79416564527096e-12	53	0	0	80	4161
GSE13411_IGM_MEMORY_BCELL_VS_PLASMA_CELL_UP	GSE13411_IGM_MEMORY_BCELL_VS_PLASMA_CELL_UP	1.00000000000279	2.79416564527096e-12	53	0	0	80	4161
GSE23321_CD8_STEM_CELL_MEMORY_VS_CENTRAL_MEMORY_CD8_TCELL_DN	GSE23321_CD8_STEM_CELL_MEMORY_VS_CENTRAL_MEMORY_CD8_TCELL_DN	1.00000000000279	2.79416564527096e-12	53	0	0	80	4161
GSE17721_CTRL_VS_GARDIQUIMOD_1H_BMDC_DN	GSE17721_CTRL_VS_GARDIQUIMOD_1H_BMDC_DN	1.00000000000279	2.79416564527096e-12	53	0	0	80	4161
GSE22886_TCELL_VS_BCELL_NAIVE_UP	GSE22886_TCELL_VS_BCELL_NAIVE_UP	1.00000000000279	2.79416564527096e-12	53	0	0	80	4161
GSE40666_WT_VS_STAT1_KO_CD8_TCELL_WITH_IFNA_STIM_90MIN_DN	GSE40666_WT_VS_STAT1_KO_CD8_TCELL_WITH_IFNA_STIM_90MIN_DN	1.00000000000279	2.79416564527096e-12	53	0	0	80	4161
GSE25123_CTRL_VS_IL4_AND_ROSIGLITAZONE_STIM_MACROPHAGE_UP	GSE25123_CTRL_VS_IL4_AND_ROSIGLITAZONE_STIM_MACROPHAGE_UP	1.00000000000279	2.79416564527096e-12	53	0	0	80	4161
GSE46242_TH1_VS_ANERGIC_TH1_CD4_TCELL_UP	GSE46242_TH1_VS_ANERGIC_TH1_CD4_TCELL_UP	1.00000000000279	2.79416564527096e-12	53	0	0	80	4161
GSE37416_0H_VS_48H_F_TULARENSIS_LVS_NEUTROPHIL_DN	GSE37416_0H_VS_48H_F_TULARENSIS_LVS_NEUTROPHIL_DN	1.00000000000279	2.79416564527096e-12	53	0	0	80	4161
GSE13547_WT_VS_ZFX_KO_BCELL_ANTI_IGM_STIM_2H_DN	GSE13547_WT_VS_ZFX_KO_BCELL_ANTI_IGM_STIM_2H_DN	1.00000000000279	2.79416564527096e-12	53	0	0	80	4161
GSE1460_NAIVE_CD4_TCELL_ADULT_BLOOD_VS_THYMIC_STROMAL_CELL_UP	GSE1460_NAIVE_CD4_TCELL_ADULT_BLOOD_VS_THYMIC_STROMAL_CELL_UP	1.00000000000279	2.79416564527096e-12	53	0	0	80	4161
MORF_PAPSS1	MORF_PAPSS1	1.00000000000279	2.79416564527096e-12	53	0	0	80	4161
GSE38697_LIGHT_ZONE_VS_DARK_ZONE_BCELL_UP	GSE38697_LIGHT_ZONE_VS_DARK_ZONE_BCELL_UP	1.00000000000279	2.79416564527096e-12	53	0	0	80	4161
WANG_CLIM2_TARGETS_UP	WANG_CLIM2_TARGETS_UP	1.00000000000279	2.79416564527096e-12	53	0	0	80	4161
GSE29949_CD8_NEG_DC_SPLEEN_VS_DC_BRAIN_DN	GSE29949_CD8_NEG_DC_SPLEEN_VS_DC_BRAIN_DN	1.00000000000279	2.79416564527096e-12	53	0	0	80	4161
GSE40274_FOXP3_VS_FOXP3_AND_EOS_TRANSDUCED_ACTIVATED_CD4_TCELL_DN	GSE40274_FOXP3_VS_FOXP3_AND_EOS_TRANSDUCED_ACTIVATED_CD4_TCELL_DN	1.00000000000279	2.79416564527096e-12	53	0	0	80	4161
GO_MONOCARBOXYLIC_ACID_BIOSYNTHETIC_PROCESS	GO_MONOCARBOXYLIC_ACID_BIOSYNTHETIC_PROCESS	1.00000000000279	2.79416564527096e-12	53	0	0	80	4161
GSE26290_WT_VS_PDK1_KO_ANTI_CD3_AND_IL2_STIM_CD8_TCELL_UP	GSE26290_WT_VS_PDK1_KO_ANTI_CD3_AND_IL2_STIM_CD8_TCELL_UP	1.00000000000289	2.89380707393731e-12	43	0	0	80	4161
GSE26928_CENTR_MEMORY_VS_CXCR5_POS_CD4_TCELL_DN	GSE26928_CENTR_MEMORY_VS_CXCR5_POS_CD4_TCELL_DN	1.00000000000289	2.89380707393731e-12	43	0	0	80	4161
GSE7831_UNSTIM_VS_INFLUENZA_STIM_PDC_4H_UP	GSE7831_UNSTIM_VS_INFLUENZA_STIM_PDC_4H_UP	1.00000000000289	2.89380707393731e-12	43	0	0	80	4161
GSE46606_IRF4_KO_VS_WT_CD40L_IL2_IL5_3DAY_STIMULATED_BCELL_DN	GSE46606_IRF4_KO_VS_WT_CD40L_IL2_IL5_3DAY_STIMULATED_BCELL_DN	1.00000000000289	2.89380707393731e-12	43	0	0	80	4161
GSE11057_NAIVE_VS_CENT_MEMORY_CD4_TCELL_DN	GSE11057_NAIVE_VS_CENT_MEMORY_CD4_TCELL_DN	1.00000000000289	2.89380707393731e-12	43	0	0	80	4161
LEE_LIVER_CANCER_SURVIVAL_UP	LEE_LIVER_CANCER_SURVIVAL_UP	1.00000000000289	2.89380707393731e-12	43	0	0	80	4161
CHX10_01	CHX10_01	1.00000000000289	2.89380707393731e-12	43	0	0	80	4161
GSE46606_IRF4_KO_VS_WT_CD40L_IL2_IL5_1DAY_STIMULATED_BCELL_UP	GSE46606_IRF4_KO_VS_WT_CD40L_IL2_IL5_1DAY_STIMULATED_BCELL_UP	1.00000000000289	2.89380707393731e-12	43	0	0	80	4161
GSE3691_IFN_PRODUCING_KILLER_DC_VS_PLASMACYTOID_DC_SPLEEN_UP	GSE3691_IFN_PRODUCING_KILLER_DC_VS_PLASMACYTOID_DC_SPLEEN_UP	1.00000000000289	2.89380707393731e-12	43	0	0	80	4161
NIKOLSKY_BREAST_CANCER_8Q23_Q24_AMPLICON	NIKOLSKY_BREAST_CANCER_8Q23_Q24_AMPLICON	1.00000000000289	2.89380707393731e-12	43	0	0	80	4161
GSE20366_EX_VIVO_VS_HOMEOSTATIC_CONVERSION_TREG_DN	GSE20366_EX_VIVO_VS_HOMEOSTATIC_CONVERSION_TREG_DN	1.00000000000289	2.89380707393731e-12	43	0	0	80	4161
GSE5455_HEALTHY_VS_TUMOR_BEARING_MOUSE_SPLEEN_MONOCYTE_24H_INCUBATION_UP	GSE5455_HEALTHY_VS_TUMOR_BEARING_MOUSE_SPLEEN_MONOCYTE_24H_INCUBATION_UP	1.00000000000289	2.89380707393731e-12	43	0	0	80	4161
GSE6259_FLT3L_INDUCED_VS_WT_SPLENIC_DC_33D1_POS_UP	GSE6259_FLT3L_INDUCED_VS_WT_SPLENIC_DC_33D1_POS_UP	1.00000000000289	2.89380707393731e-12	43	0	0	80	4161
GSE40666_UNTREATED_VS_IFNA_STIM_STAT1_KO_CD8_TCELL_90MIN_DN	GSE40666_UNTREATED_VS_IFNA_STIM_STAT1_KO_CD8_TCELL_90MIN_DN	1.00000000000289	2.89380707393731e-12	43	0	0	80	4161
FLORIO_NEOCORTEX_BASAL_RADIAL_GLIA_DN	FLORIO_NEOCORTEX_BASAL_RADIAL_GLIA_DN	1.00000000000289	2.89380707393731e-12	43	0	0	80	4161
GSE3982_MAST_CELL_VS_CENT_MEMORY_CD4_TCELL_DN	GSE3982_MAST_CELL_VS_CENT_MEMORY_CD4_TCELL_DN	1.00000000000289	2.89380707393731e-12	43	0	0	80	4161
GSE34179_THPOK_KO_VS_WT_VA14I_NKTCELL_UP	GSE34179_THPOK_KO_VS_WT_VA14I_NKTCELL_UP	1.00000000000289	2.89380707393731e-12	43	0	0	80	4161
MODULE_206	MODULE_206	1.00000000000289	2.89380707393731e-12	43	0	0	80	4161
GSE22432_CDC_VS_COMMON_DC_PROGENITOR_UP	GSE22432_CDC_VS_COMMON_DC_PROGENITOR_UP	1.00000000000289	2.89380707393731e-12	43	0	0	80	4161
GSE28726_ACT_CD4_TCELL_VS_ACT_NKTCELL_DN	GSE28726_ACT_CD4_TCELL_VS_ACT_NKTCELL_DN	1.00000000000289	2.89380707393731e-12	43	0	0	80	4161
GSE24634_NAIVE_CD4_TCELL_VS_DAY10_IL4_CONV_TREG_UP	GSE24634_NAIVE_CD4_TCELL_VS_DAY10_IL4_CONV_TREG_UP	1.00000000000289	2.89380707393731e-12	43	0	0	80	4161
GO_RETROGRADE_VESICLE_MEDIATED_TRANSPORT_GOLGI_TO_ER	GO_RETROGRADE_VESICLE_MEDIATED_TRANSPORT_GOLGI_TO_ER	1.00000000000289	2.89380707393731e-12	43	0	0	80	4161
GSE45365_NK_CELL_VS_CD11B_DC_MCMV_INFECTION_DN	GSE45365_NK_CELL_VS_CD11B_DC_MCMV_INFECTION_DN	1.00000000000289	2.89380707393731e-12	43	0	0	80	4161
HAHTOLA_MYCOSIS_FUNGOIDES_CD4_DN	HAHTOLA_MYCOSIS_FUNGOIDES_CD4_DN	1.00000000000289	2.89380707393731e-12	43	0	0	80	4161
GSE14413_UNSTIM_VS_IFNB_STIM_NIH3T3_CELLS_UP	GSE14413_UNSTIM_VS_IFNB_STIM_NIH3T3_CELLS_UP	1.00000000000289	2.89380707393731e-12	43	0	0	80	4161
REACTOME_INTEGRATION_OF_ENERGY_METABOLISM	REACTOME_INTEGRATION_OF_ENERGY_METABOLISM	1.00000000000289	2.89380707393731e-12	43	0	0	80	4161
GO_REGULATION_OF_CELLULAR_AMINO_ACID_METABOLIC_PROCESS	GO_REGULATION_OF_CELLULAR_AMINO_ACID_METABOLIC_PROCESS	1.00000000000289	2.89380707393731e-12	43	0	0	80	4161
GSE31082_DN_VS_CD4_SP_THYMOCYTE_DN	GSE31082_DN_VS_CD4_SP_THYMOCYTE_DN	1.00000000000289	2.89380707393731e-12	43	0	0	80	4161
MORF_FEN1	MORF_FEN1	1.00000000000289	2.89380707393731e-12	43	0	0	80	4161
GSE1460_INTRATHYMIC_T_PROGENITOR_VS_CD4_THYMOCYTE_DN	GSE1460_INTRATHYMIC_T_PROGENITOR_VS_CD4_THYMOCYTE_DN	1.00000000000289	2.89380707393731e-12	43	0	0	80	4161
GSE21379_TFH_VS_NON_TFH_CD4_TCELL_UP	GSE21379_TFH_VS_NON_TFH_CD4_TCELL_UP	1.00000000000289	2.89380707393731e-12	43	0	0	80	4161
GSE10239_MEMORY_VS_KLRG1INT_EFF_CD8_TCELL_UP	GSE10239_MEMORY_VS_KLRG1INT_EFF_CD8_TCELL_UP	1.00000000000289	2.89380707393731e-12	43	0	0	80	4161
GSE14769_UNSTIM_VS_360MIN_LPS_BMDM_DN	GSE14769_UNSTIM_VS_360MIN_LPS_BMDM_DN	1.00000000000289	2.89380707393731e-12	43	0	0	80	4161
GSE29618_LAIV_VS_TIV_FLU_VACCINE_DAY7_PDC_DN	GSE29618_LAIV_VS_TIV_FLU_VACCINE_DAY7_PDC_DN	1.00000000000289	2.89380707393731e-12	43	0	0	80	4161
CEBP_Q3	CEBP_Q3	1.00000000000289	2.89380707393731e-12	43	0	0	80	4161
GSE26351_UNSTIM_VS_BMP_PATHWAY_STIM_HEMATOPOIETIC_PROGENITORS_DN	GSE26351_UNSTIM_VS_BMP_PATHWAY_STIM_HEMATOPOIETIC_PROGENITORS_DN	1.00000000000289	2.89380707393731e-12	43	0	0	80	4161
GSE17721_CTRL_VS_CPG_0.5H_BMDC_DN	GSE17721_CTRL_VS_CPG_0.5H_BMDC_DN	1.00000000000289	2.89380707393731e-12	43	0	0	80	4161
BERTUCCI_MEDULLARY_VS_DUCTAL_BREAST_CANCER_DN	BERTUCCI_MEDULLARY_VS_DUCTAL_BREAST_CANCER_DN	1.00000000000289	2.89380707393731e-12	43	0	0	80	4161
GSE12845_IGD_POS_BLOOD_VS_DARKZONE_GC_TONSIL_BCELL_UP	GSE12845_IGD_POS_BLOOD_VS_DARKZONE_GC_TONSIL_BCELL_UP	1.00000000000289	2.89380707393731e-12	43	0	0	80	4161
GSE2826_WT_VS_XID_BCELL_DN	GSE2826_WT_VS_XID_BCELL_DN	1.00000000000289	2.89380707393731e-12	43	0	0	80	4161
GSE7509_UNSTIM_VS_FCGRIIB_STIM_MONOCYTE_DN	GSE7509_UNSTIM_VS_FCGRIIB_STIM_MONOCYTE_DN	1.00000000000289	2.89380707393731e-12	43	0	0	80	4161
GSE22611_MUTANT_NOD2_VS_CTRL_TRANSDUCED_HEK293T_CELL_UP	GSE22611_MUTANT_NOD2_VS_CTRL_TRANSDUCED_HEK293T_CELL_UP	1.00000000000289	2.89380707393731e-12	43	0	0	80	4161
GO_LEUKOCYTE_CELL_CELL_ADHESION	GO_LEUKOCYTE_CELL_CELL_ADHESION	1.00000000000289	2.89380707393731e-12	43	0	0	80	4161
ACEVEDO_NORMAL_TISSUE_ADJACENT_TO_LIVER_TUMOR_UP	ACEVEDO_NORMAL_TISSUE_ADJACENT_TO_LIVER_TUMOR_UP	1.00000000000289	2.89380707393731e-12	43	0	0	80	4161
GSE20715_0H_VS_24H_OZONE_LUNG_DN	GSE20715_0H_VS_24H_OZONE_LUNG_DN	1.00000000000289	2.89380707393731e-12	43	0	0	80	4161
GSE18804_SPLEEN_MACROPHAGE_VS_TUMORAL_MACROPHAGE_UP	GSE18804_SPLEEN_MACROPHAGE_VS_TUMORAL_MACROPHAGE_UP	1.00000000000289	2.89380707393731e-12	43	0	0	80	4161
GSE2770_IL12_ACT_VS_ACT_CD4_TCELL_2H_UP	GSE2770_IL12_ACT_VS_ACT_CD4_TCELL_2H_UP	1.00000000000289	2.89380707393731e-12	43	0	0	80	4161
GSE43955_10H_VS_60H_ACT_CD4_TCELL_WITH_TGFB_IL6_DN	GSE43955_10H_VS_60H_ACT_CD4_TCELL_WITH_TGFB_IL6_DN	1.00000000000289	2.89380707393731e-12	43	0	0	80	4161
GSE20715_0H_VS_48H_OZONE_LUNG_UP	GSE20715_0H_VS_48H_OZONE_LUNG_UP	1.00000000000289	2.89380707393731e-12	43	0	0	80	4161
GSE3982_MAST_CELL_VS_BASOPHIL_DN	GSE3982_MAST_CELL_VS_BASOPHIL_DN	1.00000000000289	2.89380707393731e-12	43	0	0	80	4161
GSE15659_CD45RA_NEG_CD4_TCELL_VS_RESTING_TREG_UP	GSE15659_CD45RA_NEG_CD4_TCELL_VS_RESTING_TREG_UP	1.00000000000289	2.89380707393731e-12	43	0	0	80	4161
GSE10240_IL22_VS_IL22_AND_IL17_STIM_PRIMARY_BRONCHIAL_EPITHELIAL_CELLS_UP	GSE10240_IL22_VS_IL22_AND_IL17_STIM_PRIMARY_BRONCHIAL_EPITHELIAL_CELLS_UP	1.00000000000289	2.89380707393731e-12	43	0	0	80	4161
REACTOME_SIGNALING_BY_EGFR_IN_CANCER	REACTOME_SIGNALING_BY_EGFR_IN_CANCER	1.00000000000289	2.89380707393731e-12	43	0	0	80	4161
GSE40274_CTRL_VS_SATB1_TRANSDUCED_ACTIVATED_CD4_TCELL_UP	GSE40274_CTRL_VS_SATB1_TRANSDUCED_ACTIVATED_CD4_TCELL_UP	1.00000000000289	2.89380707393731e-12	43	0	0	80	4161
GSE339_CD4POS_VS_CD4CD8DN_DC_IN_CULTURE_DN	GSE339_CD4POS_VS_CD4CD8DN_DC_IN_CULTURE_DN	1.00000000000289	2.89380707393731e-12	43	0	0	80	4161
HALLMARK_APICAL_JUNCTION	HALLMARK_APICAL_JUNCTION	1.00000000000289	2.89380707393731e-12	43	0	0	80	4161
GO_THIOESTER_METABOLIC_PROCESS	GO_THIOESTER_METABOLIC_PROCESS	1.00000000000289	2.89380707393731e-12	43	0	0	80	4161
CSR_EARLY_UP.V1_UP	CSR_EARLY_UP.V1_UP	1.00000000000289	2.89380707393731e-12	43	0	0	80	4161
GO_TETRAPYRROLE_BINDING	GO_TETRAPYRROLE_BINDING	1.00000000000289	2.89380707393731e-12	43	0	0	80	4161
GSE369_SOCS3_KO_VS_IFNG_KO_LIVER_DN	GSE369_SOCS3_KO_VS_IFNG_KO_LIVER_DN	1.00000000000289	2.89380707393731e-12	43	0	0	80	4161
GSE37605_TREG_VS_TCONV_C57BL6_FOXP3_FUSION_GFP_DN	GSE37605_TREG_VS_TCONV_C57BL6_FOXP3_FUSION_GFP_DN	1.00000000000289	2.89380707393731e-12	43	0	0	80	4161
GSE26928_NAIVE_VS_EFF_MEMORY_CD4_TCELL_UP	GSE26928_NAIVE_VS_EFF_MEMORY_CD4_TCELL_UP	1.00000000000289	2.89380707393731e-12	43	0	0	80	4161
GSE37416_12H_VS_24H_F_TULARENSIS_LVS_NEUTROPHIL_UP	GSE37416_12H_VS_24H_F_TULARENSIS_LVS_NEUTROPHIL_UP	1.00000000000289	2.89380707393731e-12	43	0	0	80	4161
REACTOME_ER_PHAGOSOME_PATHWAY	REACTOME_ER_PHAGOSOME_PATHWAY	1.00000000000289	2.89380707393731e-12	43	0	0	80	4161
MORF_XPC	MORF_XPC	1.00000000000289	2.89380707393731e-12	43	0	0	80	4161
MYOD_01	MYOD_01	1.00000000000289	2.89380707393731e-12	43	0	0	80	4161
GSE17301_CTRL_VS_48H_ACD3_ACD28_IFNA2_STIM_CD8_TCELL_DN	GSE17301_CTRL_VS_48H_ACD3_ACD28_IFNA2_STIM_CD8_TCELL_DN	1.00000000000289	2.89380707393731e-12	43	0	0	80	4161
GSE17974_CTRL_VS_ACT_IL4_AND_ANTI_IL12_1H_CD4_TCELL_DN	GSE17974_CTRL_VS_ACT_IL4_AND_ANTI_IL12_1H_CD4_TCELL_DN	1.00000000000289	2.89380707393731e-12	43	0	0	80	4161
REACTOME_ANTIGEN_PROCESSING_CROSS_PRESENTATION	REACTOME_ANTIGEN_PROCESSING_CROSS_PRESENTATION	1.00000000000289	2.89380707393731e-12	43	0	0	80	4161
GSE35435_RESTING_VS_IL4_TREATED_MACROPHAGE_UP	GSE35435_RESTING_VS_IL4_TREATED_MACROPHAGE_UP	1.00000000000289	2.89380707393731e-12	43	0	0	80	4161
SCHUHMACHER_MYC_TARGETS_UP	SCHUHMACHER_MYC_TARGETS_UP	1.00000000000289	2.89380707393731e-12	43	0	0	80	4161
GSE15735_CTRL_VS_HDAC_INHIBITOR_TREATED_CD4_TCELL_2H_DN	GSE15735_CTRL_VS_HDAC_INHIBITOR_TREATED_CD4_TCELL_2H_DN	1.00000000000289	2.89380707393731e-12	43	0	0	80	4161
PID_FANCONI_PATHWAY	PID_FANCONI_PATHWAY	1.00000000000368	3.68459815658414e-12	17	0	0	80	4161
JOHNSTONE_PARVB_TARGETS_1_DN	JOHNSTONE_PARVB_TARGETS_1_DN	1.00000000000368	3.68459815658414e-12	17	0	0	80	4161
GSE43863_NAIVE_VS_TFH_CD4_EFF_TCELL_D6_LCMV_DN	GSE43863_NAIVE_VS_TFH_CD4_EFF_TCELL_D6_LCMV_DN	1.00000000000368	3.68459815658414e-12	17	0	0	80	4161
GSE14415_INDUCED_TREG_VS_FOXP3_KO_INDUCED_TREG_IL2_CULTURE_DN	GSE14415_INDUCED_TREG_VS_FOXP3_KO_INDUCED_TREG_IL2_CULTURE_DN	1.00000000000368	3.68459815658414e-12	17	0	0	80	4161
KEGG_GLYCINE_SERINE_AND_THREONINE_METABOLISM	KEGG_GLYCINE_SERINE_AND_THREONINE_METABOLISM	1.00000000000368	3.68459815658414e-12	17	0	0	80	4161
REACTOME_COSTIMULATION_BY_THE_CD28_FAMILY	REACTOME_COSTIMULATION_BY_THE_CD28_FAMILY	1.00000000000368	3.68459815658414e-12	17	0	0	80	4161
KEGG_PROTEIN_EXPORT	KEGG_PROTEIN_EXPORT	1.00000000000368	3.68459815658414e-12	17	0	0	80	4161
GO_OLIGODENDROCYTE_DIFFERENTIATION	GO_OLIGODENDROCYTE_DIFFERENTIATION	1.00000000000368	3.68459815658414e-12	17	0	0	80	4161
GO_LYTIC_VACUOLE_ORGANIZATION	GO_LYTIC_VACUOLE_ORGANIZATION	1.00000000000368	3.68459815658414e-12	17	0	0	80	4161
GSE2405_S_AUREUS_VS_A_PHAGOCYTOPHILUM_NEUTROPHIL_UP	GSE2405_S_AUREUS_VS_A_PHAGOCYTOPHILUM_NEUTROPHIL_UP	1.00000000000368	3.68459815658414e-12	17	0	0	80	4161
GO_SPERM_FLAGELLUM	GO_SPERM_FLAGELLUM	1.00000000000368	3.68459815658414e-12	17	0	0	80	4161
CCAATNNSNNNGCG_UNKNOWN	CCAATNNSNNNGCG_UNKNOWN	1.00000000000368	3.68459815658414e-12	17	0	0	80	4161
GSE13522_CTRL_VS_T_CRUZI_Y_STRAIN_INF_SKIN_BALBC_MOUSE_DN	GSE13522_CTRL_VS_T_CRUZI_Y_STRAIN_INF_SKIN_BALBC_MOUSE_DN	1.00000000000368	3.68459815658414e-12	17	0	0	80	4161
GO_NEGATIVE_REGULATION_OF_DNA_REPLICATION	GO_NEGATIVE_REGULATION_OF_DNA_REPLICATION	1.00000000000368	3.68459815658414e-12	17	0	0	80	4161
PID_PS1_PATHWAY	PID_PS1_PATHWAY	1.00000000000368	3.68459815658414e-12	17	0	0	80	4161
GO_RESPONSE_TO_AMINE	GO_RESPONSE_TO_AMINE	1.00000000000368	3.68459815658414e-12	17	0	0	80	4161
MORF_MYL3	MORF_MYL3	1.00000000000368	3.68459815658414e-12	17	0	0	80	4161
GO_RIBOSOMAL_LARGE_SUBUNIT_ASSEMBLY	GO_RIBOSOMAL_LARGE_SUBUNIT_ASSEMBLY	1.00000000000368	3.68459815658414e-12	17	0	0	80	4161
GO_MATURATION_OF_5_8S_RRNA	GO_MATURATION_OF_5_8S_RRNA	1.00000000000368	3.68459815658414e-12	17	0	0	80	4161
GO_CYTOPLASMIC_MICROTUBULE	GO_CYTOPLASMIC_MICROTUBULE	1.00000000000368	3.68459815658414e-12	17	0	0	80	4161
MODULE_46	MODULE_46	1.00000000000368	3.68459815658414e-12	17	0	0	80	4161
GO_GOLGI_ASSOCIATED_VESICLE_MEMBRANE	GO_GOLGI_ASSOCIATED_VESICLE_MEMBRANE	1.00000000000368	3.68459815658414e-12	17	0	0	80	4161
chr5q35	chr5q35	1.00000000000368	3.68459815658414e-12	17	0	0	80	4161
KORKOLA_EMBRYONAL_CARCINOMA_UP	KORKOLA_EMBRYONAL_CARCINOMA_UP	1.00000000000368	3.68459815658414e-12	17	0	0	80	4161
GO_ER_TO_GOLGI_TRANSPORT_VESICLE_MEMBRANE	GO_ER_TO_GOLGI_TRANSPORT_VESICLE_MEMBRANE	1.00000000000368	3.68459815658414e-12	17	0	0	80	4161
KEGG_ARACHIDONIC_ACID_METABOLISM	KEGG_ARACHIDONIC_ACID_METABOLISM	1.00000000000368	3.68459815658414e-12	17	0	0	80	4161
NOUZOVA_METHYLATED_IN_APL	NOUZOVA_METHYLATED_IN_APL	1.00000000000368	3.68459815658414e-12	17	0	0	80	4161
MODULE_277	MODULE_277	1.00000000000368	3.68459815658414e-12	17	0	0	80	4161
CHANGOLKAR_H2AFY_TARGETS_UP	CHANGOLKAR_H2AFY_TARGETS_UP	1.00000000000368	3.68459815658414e-12	17	0	0	80	4161
chrxq28	chrxq28	1.00000000000368	3.68459815658414e-12	17	0	0	80	4161
KRAS.LUNG.BREAST_UP.V1_UP	KRAS.LUNG.BREAST_UP.V1_UP	1.00000000000368	3.68459815658414e-12	17	0	0	80	4161
REACTOME_SIGNALLING_TO_ERKS	REACTOME_SIGNALLING_TO_ERKS	1.00000000000368	3.68459815658414e-12	17	0	0	80	4161
KRAS.AMP.LUNG_UP.V1_UP	KRAS.AMP.LUNG_UP.V1_UP	1.00000000000368	3.68459815658414e-12	17	0	0	80	4161
GO_GLUTAMINE_METABOLIC_PROCESS	GO_GLUTAMINE_METABOLIC_PROCESS	1.00000000000368	3.68459815658414e-12	17	0	0	80	4161
GO_RESPONSE_TO_ACTIVITY	GO_RESPONSE_TO_ACTIVITY	1.00000000000368	3.68459815658414e-12	17	0	0	80	4161
GO_OXIDOREDUCTASE_ACTIVITY_ACTING_ON_THE_CH_CH_GROUP_OF_DONORS_NAD_OR_NADP_AS_ACCEPTOR	GO_OXIDOREDUCTASE_ACTIVITY_ACTING_ON_THE_CH_CH_GROUP_OF_DONORS_NAD_OR_NADP_AS_ACCEPTOR	1.00000000000368	3.68459815658414e-12	17	0	0	80	4161
GO_NEGATIVE_REGULATION_OF_MAP_KINASE_ACTIVITY	GO_NEGATIVE_REGULATION_OF_MAP_KINASE_ACTIVITY	1.00000000000368	3.68459815658414e-12	17	0	0	80	4161
GNF2_HPX	GNF2_HPX	1.00000000000368	3.68459815658414e-12	17	0	0	80	4161
PID_ERA_GENOMIC_PATHWAY	PID_ERA_GENOMIC_PATHWAY	1.00000000000368	3.68459815658414e-12	17	0	0	80	4161
BIOCARTA_HIVNEF_PATHWAY	BIOCARTA_HIVNEF_PATHWAY	1.00000000000368	3.68459815658414e-12	17	0	0	80	4161
LUI_THYROID_CANCER_CLUSTER_2	LUI_THYROID_CANCER_CLUSTER_2	1.00000000000368	3.68459815658414e-12	17	0	0	80	4161
GSE17974_IL4_AND_ANTI_IL12_VS_UNTREATED_0.5H_ACT_CD4_TCELL_DN	GSE17974_IL4_AND_ANTI_IL12_VS_UNTREATED_0.5H_ACT_CD4_TCELL_DN	1.00000000000368	3.68459815658414e-12	17	0	0	80	4161
GO_PHAGOSOME_MATURATION	GO_PHAGOSOME_MATURATION	1.00000000000368	3.68459815658414e-12	17	0	0	80	4161
GO_NEURAL_NUCLEUS_DEVELOPMENT	GO_NEURAL_NUCLEUS_DEVELOPMENT	1.00000000000368	3.68459815658414e-12	17	0	0	80	4161
MODULE_343	MODULE_343	1.00000000000368	3.68459815658414e-12	17	0	0	80	4161
CAHOY_OLIGODENDROCUTIC	CAHOY_OLIGODENDROCUTIC	1.00000000000368	3.68459815658414e-12	17	0	0	80	4161
NADLER_HYPERGLYCEMIA_AT_OBESITY	NADLER_HYPERGLYCEMIA_AT_OBESITY	1.00000000000368	3.68459815658414e-12	17	0	0	80	4161
GO_PRIMARY_ALCOHOL_METABOLIC_PROCESS	GO_PRIMARY_ALCOHOL_METABOLIC_PROCESS	1.00000000000368	3.68459815658414e-12	17	0	0	80	4161
REACTOME_POST_TRANSLATIONAL_MODIFICATION_SYNTHESIS_OF_GPI_ANCHORED_PROTEINS	REACTOME_POST_TRANSLATIONAL_MODIFICATION_SYNTHESIS_OF_GPI_ANCHORED_PROTEINS	1.00000000000368	3.68459815658414e-12	17	0	0	80	4161
CRGAARNNNNCGA_UNKNOWN	CRGAARNNNNCGA_UNKNOWN	1.00000000000368	3.68459815658414e-12	17	0	0	80	4161
SHIPP_DLBCL_CURED_VS_FATAL_DN	SHIPP_DLBCL_CURED_VS_FATAL_DN	1.00000000000368	3.68459815658414e-12	17	0	0	80	4161
KORKOLA_SEMINOMA_UP	KORKOLA_SEMINOMA_UP	1.00000000000368	3.68459815658414e-12	17	0	0	80	4161
MIKKELSEN_IPS_LCP_WITH_H3K4ME3	MIKKELSEN_IPS_LCP_WITH_H3K4ME3	1.00000000000368	3.68459815658414e-12	17	0	0	80	4161
GSE13738_RESTING_VS_BYSTANDER_ACTIVATED_CD4_TCELL_UP	GSE13738_RESTING_VS_BYSTANDER_ACTIVATED_CD4_TCELL_UP	1.00000000000368	3.68459815658414e-12	17	0	0	80	4161
BECKER_TAMOXIFEN_RESISTANCE_DN	BECKER_TAMOXIFEN_RESISTANCE_DN	1.00000000000368	3.68459815658414e-12	17	0	0	80	4161
GO_POSITIVE_REGULATION_OF_PROTEIN_BINDING	GO_POSITIVE_REGULATION_OF_PROTEIN_BINDING	1.00000000000368	3.68459815658414e-12	17	0	0	80	4161
GO_CELLULAR_PIGMENTATION	GO_CELLULAR_PIGMENTATION	1.00000000000368	3.68459815658414e-12	17	0	0	80	4161
SUNG_METASTASIS_STROMA_DN	SUNG_METASTASIS_STROMA_DN	1.00000000000368	3.68459815658414e-12	17	0	0	80	4161
GO_AMINO_SUGAR_METABOLIC_PROCESS	GO_AMINO_SUGAR_METABOLIC_PROCESS	1.00000000000368	3.68459815658414e-12	17	0	0	80	4161
PID_ERBB1_INTERNALIZATION_PATHWAY	PID_ERBB1_INTERNALIZATION_PATHWAY	1.00000000000368	3.68459815658414e-12	17	0	0	80	4161
GO_GOLGI_TO_PLASMA_MEMBRANE_TRANSPORT	GO_GOLGI_TO_PLASMA_MEMBRANE_TRANSPORT	1.00000000000368	3.68459815658414e-12	17	0	0	80	4161
GO_SYNAPSE_ASSEMBLY	GO_SYNAPSE_ASSEMBLY	1.00000000000368	3.68459815658414e-12	17	0	0	80	4161
REACTOME_TRANSPORT_OF_RIBONUCLEOPROTEINS_INTO_THE_HOST_NUCLEUS	REACTOME_TRANSPORT_OF_RIBONUCLEOPROTEINS_INTO_THE_HOST_NUCLEUS	1.00000000000368	3.68459815658414e-12	17	0	0	80	4161
GO_BASE_EXCISION_REPAIR	GO_BASE_EXCISION_REPAIR	1.00000000000368	3.68459815658414e-12	17	0	0	80	4161
GO_RECEPTOR_METABOLIC_PROCESS	GO_RECEPTOR_METABOLIC_PROCESS	1.00000000000368	3.68459815658414e-12	17	0	0	80	4161
KYNG_DNA_DAMAGE_BY_GAMMA_RADIATION	KYNG_DNA_DAMAGE_BY_GAMMA_RADIATION	1.00000000000368	3.68459815658414e-12	17	0	0	80	4161
KEGG_BUTANOATE_METABOLISM	KEGG_BUTANOATE_METABOLISM	1.00000000000368	3.68459815658414e-12	17	0	0	80	4161
GO_MECHANORECEPTOR_DIFFERENTIATION	GO_MECHANORECEPTOR_DIFFERENTIATION	1.00000000000368	3.68459815658414e-12	17	0	0	80	4161
GO_PEPTIDYL_LYSINE_METHYLATION	GO_PEPTIDYL_LYSINE_METHYLATION	1.00000000000368	3.68459815658414e-12	17	0	0	80	4161
GO_MODIFIED_AMINO_ACID_BINDING	GO_MODIFIED_AMINO_ACID_BINDING	1.00000000000368	3.68459815658414e-12	17	0	0	80	4161
GO_CARBOXYPEPTIDASE_ACTIVITY	GO_CARBOXYPEPTIDASE_ACTIVITY	1.00000000000368	3.68459815658414e-12	17	0	0	80	4161
REACTOME_PLC_BETA_MEDIATED_EVENTS	REACTOME_PLC_BETA_MEDIATED_EVENTS	1.00000000000368	3.68459815658414e-12	17	0	0	80	4161
SMIRNOV_CIRCULATING_ENDOTHELIOCYTES_IN_CANCER_UP	SMIRNOV_CIRCULATING_ENDOTHELIOCYTES_IN_CANCER_UP	1.00000000000368	3.68459815658414e-12	17	0	0	80	4161
BROWNE_HCMV_INFECTION_8HR_UP	BROWNE_HCMV_INFECTION_8HR_UP	1.00000000000368	3.68459815658414e-12	17	0	0	80	4161
MODULE_307	MODULE_307	1.00000000000368	3.68459815658414e-12	17	0	0	80	4161
REACTOME_CELL_DEATH_SIGNALLING_VIA_NRAGE_NRIF_AND_NADE	REACTOME_CELL_DEATH_SIGNALLING_VIA_NRAGE_NRIF_AND_NADE	1.00000000000368	3.68459815658414e-12	17	0	0	80	4161
GO_PROTEIN_DEACETYLASE_ACTIVITY	GO_PROTEIN_DEACETYLASE_ACTIVITY	1.00000000000368	3.68459815658414e-12	17	0	0	80	4161
KUMAR_AUTOPHAGY_NETWORK	KUMAR_AUTOPHAGY_NETWORK	1.00000000000368	3.68459815658414e-12	17	0	0	80	4161
YTCCCRNNAGGY_UNKNOWN	YTCCCRNNAGGY_UNKNOWN	1.00000000000368	3.68459815658414e-12	17	0	0	80	4161
GCM_TINF2	GCM_TINF2	1.00000000000368	3.68459815658414e-12	17	0	0	80	4161
GO_REGULATION_OF_NUCLEOSIDE_METABOLIC_PROCESS	GO_REGULATION_OF_NUCLEOSIDE_METABOLIC_PROCESS	1.00000000000368	3.68459815658414e-12	17	0	0	80	4161
TGAGATT_MIR216	TGAGATT_MIR216	1.00000000000368	3.68459815658414e-12	17	0	0	80	4161
GSE37301_HEMATOPOIETIC_STEM_CELL_VS_CD4_TCELL_DN	GSE37301_HEMATOPOIETIC_STEM_CELL_VS_CD4_TCELL_DN	1.00000000000368	3.68459815658414e-12	17	0	0	80	4161
GNF2_RRM2	GNF2_RRM2	1.00000000000368	3.68459815658414e-12	17	0	0	80	4161
GNF2_LCAT	GNF2_LCAT	1.00000000000368	3.68459815658414e-12	17	0	0	80	4161
REACTOME_ELONGATION_ARREST_AND_RECOVERY	REACTOME_ELONGATION_ARREST_AND_RECOVERY	1.00000000000368	3.68459815658414e-12	17	0	0	80	4161
MIDORIKAWA_AMPLIFIED_IN_LIVER_CANCER	MIDORIKAWA_AMPLIFIED_IN_LIVER_CANCER	1.00000000000368	3.68459815658414e-12	17	0	0	80	4161
FIGUEROA_AML_METHYLATION_CLUSTER_1_UP	FIGUEROA_AML_METHYLATION_CLUSTER_1_UP	1.00000000000368	3.68459815658414e-12	17	0	0	80	4161
GO_METANEPHROS_DEVELOPMENT	GO_METANEPHROS_DEVELOPMENT	1.00000000000368	3.68459815658414e-12	17	0	0	80	4161
CERVERA_SDHB_TARGETS_2	CERVERA_SDHB_TARGETS_2	1.00000000000368	3.68459815658414e-12	17	0	0	80	4161
GO_PORPHYRIN_CONTAINING_COMPOUND_METABOLIC_PROCESS	GO_PORPHYRIN_CONTAINING_COMPOUND_METABOLIC_PROCESS	1.00000000000368	3.68459815658414e-12	17	0	0	80	4161
MORF_KDR	MORF_KDR	1.00000000000368	3.68459815658414e-12	17	0	0	80	4161
GO_ENDONUCLEASE_ACTIVITY_ACTIVE_WITH_EITHER_RIBO_OR_DEOXYRIBONUCLEIC_ACIDS_AND_PRODUCING_5_PHOSPHOMONOESTERS	GO_ENDONUCLEASE_ACTIVITY_ACTIVE_WITH_EITHER_RIBO_OR_DEOXYRIBONUCLEIC_ACIDS_AND_PRODUCING_5_PHOSPHOMONOESTERS	1.00000000000368	3.68459815658414e-12	17	0	0	80	4161
PID_CXCR3_PATHWAY	PID_CXCR3_PATHWAY	1.00000000000368	3.68459815658414e-12	17	0	0	80	4161
ODONNELL_TARGETS_OF_MYC_AND_TFRC_DN	ODONNELL_TARGETS_OF_MYC_AND_TFRC_DN	1.00000000000368	3.68459815658414e-12	17	0	0	80	4161
JOHANSSON_BRAIN_CANCER_EARLY_VS_LATE_DN	JOHANSSON_BRAIN_CANCER_EARLY_VS_LATE_DN	1.00000000000368	3.68459815658414e-12	17	0	0	80	4161
POMEROY_MEDULLOBLASTOMA_DESMOPLASIC_VS_CLASSIC_UP	POMEROY_MEDULLOBLASTOMA_DESMOPLASIC_VS_CLASSIC_UP	1.00000000000368	3.68459815658414e-12	17	0	0	80	4161
BURTON_ADIPOGENESIS_PEAK_AT_8HR	BURTON_ADIPOGENESIS_PEAK_AT_8HR	1.00000000000368	3.68459815658414e-12	17	0	0	80	4161
GO_FEEDING_BEHAVIOR	GO_FEEDING_BEHAVIOR	1.00000000000368	3.68459815658414e-12	17	0	0	80	4161
MODULE_115	MODULE_115	1.00000000000368	3.68459815658414e-12	17	0	0	80	4161
GO_NUCLEOTIDE_EXCISION_REPAIR_DNA_DUPLEX_UNWINDING	GO_NUCLEOTIDE_EXCISION_REPAIR_DNA_DUPLEX_UNWINDING	1.00000000000368	3.68459815658414e-12	17	0	0	80	4161
GO_NUCLEOTIDE_EXCISION_REPAIR_DNA_DAMAGE_RECOGNITION	GO_NUCLEOTIDE_EXCISION_REPAIR_DNA_DAMAGE_RECOGNITION	1.00000000000368	3.68459815658414e-12	17	0	0	80	4161
KEGG_BASAL_TRANSCRIPTION_FACTORS	KEGG_BASAL_TRANSCRIPTION_FACTORS	1.00000000000368	3.68459815658414e-12	17	0	0	80	4161
BOYAULT_LIVER_CANCER_SUBCLASS_G123_DN	BOYAULT_LIVER_CANCER_SUBCLASS_G123_DN	1.00000000000368	3.68459815658414e-12	17	0	0	80	4161
GO_REGULATION_OF_DNA_TEMPLATED_TRANSCRIPTION_ELONGATION	GO_REGULATION_OF_DNA_TEMPLATED_TRANSCRIPTION_ELONGATION	1.00000000000368	3.68459815658414e-12	17	0	0	80	4161
GO_TRANSLATION_INITIATION_FACTOR_BINDING	GO_TRANSLATION_INITIATION_FACTOR_BINDING	1.00000000000368	3.68459815658414e-12	17	0	0	80	4161
FRASOR_RESPONSE_TO_ESTRADIOL_DN	FRASOR_RESPONSE_TO_ESTRADIOL_DN	1.00000000000368	3.68459815658414e-12	17	0	0	80	4161
MODULE_456	MODULE_456	1.00000000000368	3.68459815658414e-12	17	0	0	80	4161
GO_MYELOID_LEUKOCYTE_DIFFERENTIATION	GO_MYELOID_LEUKOCYTE_DIFFERENTIATION	1.00000000000368	3.68459815658414e-12	17	0	0	80	4161
GO_CLATHRIN_COAT	GO_CLATHRIN_COAT	1.00000000000368	3.68459815658414e-12	17	0	0	80	4161
REACTOME_APC_CDC20_MEDIATED_DEGRADATION_OF_NEK2A	REACTOME_APC_CDC20_MEDIATED_DEGRADATION_OF_NEK2A	1.00000000000368	3.68459815658414e-12	17	0	0	80	4161
chr15q21	chr15q21	1.00000000000368	3.68459815658414e-12	17	0	0	80	4161
GO_TELOMERE_CAPPING	GO_TELOMERE_CAPPING	1.00000000000368	3.68459815658414e-12	17	0	0	80	4161
KEGG_B_CELL_RECEPTOR_SIGNALING_PATHWAY	KEGG_B_CELL_RECEPTOR_SIGNALING_PATHWAY	1.00000000000368	3.68459815658414e-12	17	0	0	80	4161
GNF2_GSTM1	GNF2_GSTM1	1.00000000000368	3.68459815658414e-12	17	0	0	80	4161
GO_COLUMNAR_CUBOIDAL_EPITHELIAL_CELL_DEVELOPMENT	GO_COLUMNAR_CUBOIDAL_EPITHELIAL_CELL_DEVELOPMENT	1.00000000000368	3.68459815658414e-12	17	0	0	80	4161
GNF2_SMC1L1	GNF2_SMC1L1	1.00000000000368	3.68459815658414e-12	17	0	0	80	4161
GO_PALATE_DEVELOPMENT	GO_PALATE_DEVELOPMENT	1.00000000000368	3.68459815658414e-12	17	0	0	80	4161
KEGG_TRYPTOPHAN_METABOLISM	KEGG_TRYPTOPHAN_METABOLISM	1.00000000000368	3.68459815658414e-12	17	0	0	80	4161
GO_PH_REDUCTION	GO_PH_REDUCTION	1.00000000000368	3.68459815658414e-12	17	0	0	80	4161
GO_REGULATION_OF_REACTIVE_OXYGEN_SPECIES_BIOSYNTHETIC_PROCESS	GO_REGULATION_OF_REACTIVE_OXYGEN_SPECIES_BIOSYNTHETIC_PROCESS	1.00000000000368	3.68459815658414e-12	17	0	0	80	4161
GO_GLYCOSYL_COMPOUND_CATABOLIC_PROCESS	GO_GLYCOSYL_COMPOUND_CATABOLIC_PROCESS	1.00000000000368	3.68459815658414e-12	17	0	0	80	4161
MODULE_256	MODULE_256	1.00000000000368	3.68459815658414e-12	17	0	0	80	4161
NKX25_01	NKX25_01	1.00000000000368	3.68459815658414e-12	17	0	0	80	4161
GO_HAIR_CELL_DIFFERENTIATION	GO_HAIR_CELL_DIFFERENTIATION	1.00000000000368	3.68459815658414e-12	17	0	0	80	4161
GO_NADP_METABOLIC_PROCESS	GO_NADP_METABOLIC_PROCESS	1.00000000000368	3.68459815658414e-12	17	0	0	80	4161
REACTOME_CLEAVAGE_OF_GROWING_TRANSCRIPT_IN_THE_TERMINATION_REGION_	REACTOME_CLEAVAGE_OF_GROWING_TRANSCRIPT_IN_THE_TERMINATION_REGION_	1.00000000000368	3.68459815658414e-12	17	0	0	80	4161
JACKSON_DNMT1_TARGETS_UP	JACKSON_DNMT1_TARGETS_UP	1.00000000000368	3.68459815658414e-12	17	0	0	80	4161
GO_UNSATURATED_FATTY_ACID_BIOSYNTHETIC_PROCESS	GO_UNSATURATED_FATTY_ACID_BIOSYNTHETIC_PROCESS	1.00000000000368	3.68459815658414e-12	17	0	0	80	4161
ZHAN_MULTIPLE_MYELOMA_SUBGROUPS	ZHAN_MULTIPLE_MYELOMA_SUBGROUPS	1.00000000000368	3.68459815658414e-12	17	0	0	80	4161
GCM_MAPK10	GCM_MAPK10	1.00000000000368	3.68459815658414e-12	17	0	0	80	4161
SHETH_LIVER_CANCER_VS_TXNIP_LOSS_PAM5	SHETH_LIVER_CANCER_VS_TXNIP_LOSS_PAM5	1.00000000000368	3.68459815658414e-12	17	0	0	80	4161
RAHMAN_TP53_TARGETS_PHOSPHORYLATED	RAHMAN_TP53_TARGETS_PHOSPHORYLATED	1.00000000000368	3.68459815658414e-12	17	0	0	80	4161
REACTOME_APC_C_CDC20_MEDIATED_DEGRADATION_OF_CYCLIN_B	REACTOME_APC_C_CDC20_MEDIATED_DEGRADATION_OF_CYCLIN_B	1.00000000000368	3.68459815658414e-12	17	0	0	80	4161
ZHAN_MULTIPLE_MYELOMA_CD1_AND_CD2_DN	ZHAN_MULTIPLE_MYELOMA_CD1_AND_CD2_DN	1.00000000000368	3.68459815658414e-12	17	0	0	80	4161
GO_GLYCOSPHINGOLIPID_METABOLIC_PROCESS	GO_GLYCOSPHINGOLIPID_METABOLIC_PROCESS	1.00000000000368	3.68459815658414e-12	17	0	0	80	4161
GO_NUCLEOTIDE_EXCISION_REPAIR_DNA_GAP_FILLING	GO_NUCLEOTIDE_EXCISION_REPAIR_DNA_GAP_FILLING	1.00000000000368	3.68459815658414e-12	17	0	0	80	4161
chr18p11	chr18p11	1.00000000000368	3.68459815658414e-12	17	0	0	80	4161
GO_NEGATIVE_REGULATION_OF_HEMATOPOIETIC_PROGENITOR_CELL_DIFFERENTIATION	GO_NEGATIVE_REGULATION_OF_HEMATOPOIETIC_PROGENITOR_CELL_DIFFERENTIATION	1.00000000000368	3.68459815658414e-12	17	0	0	80	4161
GO_RAN_GTPASE_BINDING	GO_RAN_GTPASE_BINDING	1.00000000000368	3.68459815658414e-12	17	0	0	80	4161
GO_REGULATION_OF_TELOMERASE_ACTIVITY	GO_REGULATION_OF_TELOMERASE_ACTIVITY	1.00000000000368	3.68459815658414e-12	17	0	0	80	4161
GSE14386_UNTREATED_VS_IFNA_TREATED_ACT_PBMC_MS_PATIENT_DN	GSE14386_UNTREATED_VS_IFNA_TREATED_ACT_PBMC_MS_PATIENT_DN	1.00000000000368	3.68459815658414e-12	17	0	0	80	4161
GO_RRNA_MODIFICATION	GO_RRNA_MODIFICATION	1.00000000000368	3.68459815658414e-12	17	0	0	80	4161
chr15q22	chr15q22	1.00000000000368	3.68459815658414e-12	17	0	0	80	4161
GUO_HEX_TARGETS_DN	GUO_HEX_TARGETS_DN	1.00000000000368	3.68459815658414e-12	17	0	0	80	4161
ZHOU_TNF_SIGNALING_30MIN	ZHOU_TNF_SIGNALING_30MIN	1.00000000000368	3.68459815658414e-12	17	0	0	80	4161
KRAS.PROSTATE_UP.V1_DN	KRAS.PROSTATE_UP.V1_DN	1.00000000000368	3.68459815658414e-12	17	0	0	80	4161
VANTVEER_BREAST_CANCER_POOR_PROGNOSIS	VANTVEER_BREAST_CANCER_POOR_PROGNOSIS	1.00000000000368	3.68459815658414e-12	17	0	0	80	4161
KEGG_FRUCTOSE_AND_MANNOSE_METABOLISM	KEGG_FRUCTOSE_AND_MANNOSE_METABOLISM	1.00000000000368	3.68459815658414e-12	17	0	0	80	4161
TFIII_Q6	TFIII_Q6	1.0000000000038	3.80368781170655e-12	44	0	0	80	4161
RODWELL_AGING_KIDNEY_DN	RODWELL_AGING_KIDNEY_DN	1.0000000000038	3.80368781170655e-12	44	0	0	80	4161
REACTOME_MEIOTIC_SYNAPSIS	REACTOME_MEIOTIC_SYNAPSIS	1.0000000000038	3.80368781170655e-12	44	0	0	80	4161
BOUDOUKHA_BOUND_BY_IGF2BP2	BOUDOUKHA_BOUND_BY_IGF2BP2	1.0000000000038	3.80368781170655e-12	44	0	0	80	4161
GSE11924_TFH_VS_TH1_CD4_TCELL_UP	GSE11924_TFH_VS_TH1_CD4_TCELL_UP	1.0000000000038	3.80368781170655e-12	44	0	0	80	4161
GO_MEMBRANE_LIPID_BIOSYNTHETIC_PROCESS	GO_MEMBRANE_LIPID_BIOSYNTHETIC_PROCESS	1.0000000000038	3.80368781170655e-12	44	0	0	80	4161
MEF2_03	MEF2_03	1.0000000000038	3.80368781170655e-12	44	0	0	80	4161
GSE6269_FLU_VS_STREP_PNEUMO_INF_PBMC_DN	GSE6269_FLU_VS_STREP_PNEUMO_INF_PBMC_DN	1.0000000000038	3.80368781170655e-12	44	0	0	80	4161
GSE10325_LUPUS_CD4_TCELL_VS_LUPUS_MYELOID_UP	GSE10325_LUPUS_CD4_TCELL_VS_LUPUS_MYELOID_UP	1.0000000000038	3.80368781170655e-12	44	0	0	80	4161
GSE22432_PDC_VS_TGFB1_TREATEDCOMMON_DC_PROGENITOR_DN	GSE22432_PDC_VS_TGFB1_TREATEDCOMMON_DC_PROGENITOR_DN	1.0000000000038	3.80368781170655e-12	44	0	0	80	4161
ONDER_CDH1_TARGETS_1_DN	ONDER_CDH1_TARGETS_1_DN	1.0000000000038	3.80368781170655e-12	44	0	0	80	4161
GSE17721_PAM3CSK4_VS_GADIQUIMOD_4H_BMDC_DN	GSE17721_PAM3CSK4_VS_GADIQUIMOD_4H_BMDC_DN	1.0000000000038	3.80368781170655e-12	44	0	0	80	4161
GSE15324_ELF4_KO_VS_WT_ACTIVATED_CD8_TCELL_DN	GSE15324_ELF4_KO_VS_WT_ACTIVATED_CD8_TCELL_DN	1.0000000000038	3.80368781170655e-12	44	0	0	80	4161
GSE2585_THYMIC_MACROPHAGE_VS_MTEC_DN	GSE2585_THYMIC_MACROPHAGE_VS_MTEC_DN	1.0000000000038	3.80368781170655e-12	44	0	0	80	4161
GSE45365_HEALTHY_VS_MCMV_INFECTION_CD11B_DC_IFNAR_KO_UP	GSE45365_HEALTHY_VS_MCMV_INFECTION_CD11B_DC_IFNAR_KO_UP	1.0000000000038	3.80368781170655e-12	44	0	0	80	4161
GSE22611_MUTANT_NOD2_TRANSDUCED_VS_CTRL_HEK293T_STIMULATED_WITH_MDP_6H_UP	GSE22611_MUTANT_NOD2_TRANSDUCED_VS_CTRL_HEK293T_STIMULATED_WITH_MDP_6H_UP	1.0000000000038	3.80368781170655e-12	44	0	0	80	4161
GO_REGULATION_OF_CARBOHYDRATE_METABOLIC_PROCESS	GO_REGULATION_OF_CARBOHYDRATE_METABOLIC_PROCESS	1.0000000000038	3.80368781170655e-12	44	0	0	80	4161
GSE25677_MPL_VS_R848_STIM_BCELL_DN	GSE25677_MPL_VS_R848_STIM_BCELL_DN	1.0000000000038	3.80368781170655e-12	44	0	0	80	4161
GSE13484_12H_UNSTIM_VS_YF17D_VACCINE_STIM_PBMC_DN	GSE13484_12H_UNSTIM_VS_YF17D_VACCINE_STIM_PBMC_DN	1.0000000000038	3.80368781170655e-12	44	0	0	80	4161
GINESTIER_BREAST_CANCER_20Q13_AMPLIFICATION_DN	GINESTIER_BREAST_CANCER_20Q13_AMPLIFICATION_DN	1.0000000000038	3.80368781170655e-12	44	0	0	80	4161
EGR2_01	EGR2_01	1.0000000000038	3.80368781170655e-12	44	0	0	80	4161
GNF2_APEX1	GNF2_APEX1	1.0000000000038	3.80368781170655e-12	44	0	0	80	4161
GSE3982_MAST_CELL_VS_BCELL_DN	GSE3982_MAST_CELL_VS_BCELL_DN	1.0000000000038	3.80368781170655e-12	44	0	0	80	4161
GSE15930_STIM_VS_STIM_AND_IFNAB_24H_CD8_T_CELL_DN	GSE15930_STIM_VS_STIM_AND_IFNAB_24H_CD8_T_CELL_DN	1.0000000000038	3.80368781170655e-12	44	0	0	80	4161
GO_PRERIBOSOME	GO_PRERIBOSOME	1.0000000000038	3.80368781170655e-12	44	0	0	80	4161
GSE360_T_GONDII_VS_B_MALAYI_HIGH_DOSE_DC_UP	GSE360_T_GONDII_VS_B_MALAYI_HIGH_DOSE_DC_UP	1.0000000000038	3.80368781170655e-12	44	0	0	80	4161
GSE43955_TH0_VS_TGFB_IL6_TH17_ACT_CD4_TCELL_10H_DN	GSE43955_TH0_VS_TGFB_IL6_TH17_ACT_CD4_TCELL_10H_DN	1.0000000000038	3.80368781170655e-12	44	0	0	80	4161
GO_S_ADENOSYLMETHIONINE_DEPENDENT_METHYLTRANSFERASE_ACTIVITY	GO_S_ADENOSYLMETHIONINE_DEPENDENT_METHYLTRANSFERASE_ACTIVITY	1.0000000000038	3.80368781170655e-12	44	0	0	80	4161
GSE18281_SUBCAPSULAR_CORTICAL_REGION_VS_WHOLE_CORTEX_THYMUS_DN	GSE18281_SUBCAPSULAR_CORTICAL_REGION_VS_WHOLE_CORTEX_THYMUS_DN	1.0000000000038	3.80368781170655e-12	44	0	0	80	4161
BURTON_ADIPOGENESIS_3	BURTON_ADIPOGENESIS_3	1.0000000000038	3.80368781170655e-12	44	0	0	80	4161
GSE14350_IL2RB_KO_VS_WT_TREG_DN	GSE14350_IL2RB_KO_VS_WT_TREG_DN	1.0000000000038	3.80368781170655e-12	44	0	0	80	4161
GSE10325_BCELL_VS_MYELOID_DN	GSE10325_BCELL_VS_MYELOID_DN	1.0000000000038	3.80368781170655e-12	44	0	0	80	4161
CAIRO_LIVER_DEVELOPMENT_DN	CAIRO_LIVER_DEVELOPMENT_DN	1.0000000000038	3.80368781170655e-12	44	0	0	80	4161
GSE5455_HEALTHY_VS_TUMOR_BEARING_MOUSE_SPLEEN_MONOCYTE_DN	GSE5455_HEALTHY_VS_TUMOR_BEARING_MOUSE_SPLEEN_MONOCYTE_DN	1.0000000000038	3.80368781170655e-12	44	0	0	80	4161
GSE32423_CTRL_VS_IL7_MEMORY_CD8_TCELL_DN	GSE32423_CTRL_VS_IL7_MEMORY_CD8_TCELL_DN	1.0000000000038	3.80368781170655e-12	44	0	0	80	4161
GSE7831_UNSTIM_VS_INFLUENZA_STIM_PDC_1H_DN	GSE7831_UNSTIM_VS_INFLUENZA_STIM_PDC_1H_DN	1.0000000000038	3.80368781170655e-12	44	0	0	80	4161
GSE45365_NK_CELL_VS_CD8_TCELL_UP	GSE45365_NK_CELL_VS_CD8_TCELL_UP	1.0000000000038	3.80368781170655e-12	44	0	0	80	4161
GSE37534_UNTREATED_VS_GW1929_TREATED_CD4_TCELL_PPARG1_AND_FOXP3_TRASDUCED_UP	GSE37534_UNTREATED_VS_GW1929_TREATED_CD4_TCELL_PPARG1_AND_FOXP3_TRASDUCED_UP	1.0000000000038	3.80368781170655e-12	44	0	0	80	4161
GSE360_T_GONDII_VS_M_TUBERCULOSIS_DC_DN	GSE360_T_GONDII_VS_M_TUBERCULOSIS_DC_DN	1.0000000000038	3.80368781170655e-12	44	0	0	80	4161
GSE3203_UNTREATED_VS_IFNB_TREATED_LN_BCELL_UP	GSE3203_UNTREATED_VS_IFNB_TREATED_LN_BCELL_UP	1.0000000000038	3.80368781170655e-12	44	0	0	80	4161
GSE10500_ARTHRITIC_SYNOVIAL_FLUID_VS_HEALTHY_MACROPHAGE_DN	GSE10500_ARTHRITIC_SYNOVIAL_FLUID_VS_HEALTHY_MACROPHAGE_DN	1.0000000000038	3.80368781170655e-12	44	0	0	80	4161
GSE36891_POLYIC_TLR3_VS_PAM_TLR2_STIM_PERITONEAL_MACROPHAGE_DN	GSE36891_POLYIC_TLR3_VS_PAM_TLR2_STIM_PERITONEAL_MACROPHAGE_DN	1.0000000000038	3.80368781170655e-12	44	0	0	80	4161
GO_SPHINGOLIPID_METABOLIC_PROCESS	GO_SPHINGOLIPID_METABOLIC_PROCESS	1.0000000000038	3.80368781170655e-12	44	0	0	80	4161
GSE13522_CTRL_VS_T_CRUZI_Y_STRAIN_INF_SKIN_129_MOUSE_DN	GSE13522_CTRL_VS_T_CRUZI_Y_STRAIN_INF_SKIN_129_MOUSE_DN	1.0000000000038	3.80368781170655e-12	44	0	0	80	4161
GSE13738_TCR_VS_BYSTANDER_ACTIVATED_CD4_TCELL_DN	GSE13738_TCR_VS_BYSTANDER_ACTIVATED_CD4_TCELL_DN	1.0000000000038	3.80368781170655e-12	44	0	0	80	4161
chr17q25	chr17q25	1.0000000000038	3.80368781170655e-12	44	0	0	80	4161
MYOGENIN_Q6	MYOGENIN_Q6	1.0000000000038	3.80368781170655e-12	44	0	0	80	4161
GSE17186_NAIVE_VS_CD21HIGH_TRANSITIONAL_BCELL_CORD_BLOOD_DN	GSE17186_NAIVE_VS_CD21HIGH_TRANSITIONAL_BCELL_CORD_BLOOD_DN	1.0000000000038	3.80368781170655e-12	44	0	0	80	4161
GO_ENDONUCLEASE_ACTIVITY	GO_ENDONUCLEASE_ACTIVITY	1.0000000000038	3.80368781170655e-12	44	0	0	80	4161
GSE39110_DAY3_VS_DAY6_POST_IMMUNIZATION_CD8_TCELL_WITH_IL2_TREATMENT_DN	GSE39110_DAY3_VS_DAY6_POST_IMMUNIZATION_CD8_TCELL_WITH_IL2_TREATMENT_DN	1.0000000000038	3.80368781170655e-12	44	0	0	80	4161
JI_RESPONSE_TO_FSH_UP	JI_RESPONSE_TO_FSH_UP	1.0000000000038	3.80368781170655e-12	44	0	0	80	4161
GSE27786_LIN_NEG_VS_MONO_MAC_DN	GSE27786_LIN_NEG_VS_MONO_MAC_DN	1.0000000000038	3.80368781170655e-12	44	0	0	80	4161
GSE10325_LUPUS_CD4_TCELL_VS_LUPUS_MYELOID_DN	GSE10325_LUPUS_CD4_TCELL_VS_LUPUS_MYELOID_DN	1.0000000000038	3.80368781170655e-12	44	0	0	80	4161
TARTE_PLASMA_CELL_VS_B_LYMPHOCYTE_UP	TARTE_PLASMA_CELL_VS_B_LYMPHOCYTE_UP	1.0000000000038	3.80368781170655e-12	44	0	0	80	4161
GGGACCA_MIR133A_MIR133B	GGGACCA_MIR133A_MIR133B	1.0000000000038	3.80368781170655e-12	44	0	0	80	4161
GO_OXIDATIVE_PHOSPHORYLATION	GO_OXIDATIVE_PHOSPHORYLATION	1.0000000000038	3.80368781170655e-12	44	0	0	80	4161
BROWNE_HCMV_INFECTION_18HR_UP	BROWNE_HCMV_INFECTION_18HR_UP	1.0000000000038	3.80368781170655e-12	44	0	0	80	4161
ATACCTC_MIR202	ATACCTC_MIR202	1.0000000000038	3.80368781170655e-12	44	0	0	80	4161
GSE12839_CTRL_VS_IL12_TREATED_PBMC_UP	GSE12839_CTRL_VS_IL12_TREATED_PBMC_UP	1.0000000000038	3.80368781170655e-12	44	0	0	80	4161
MODULE_7	MODULE_7	1.0000000000038	3.80368781170655e-12	44	0	0	80	4161
GO_ACTIN_BASED_CELL_PROJECTION	GO_ACTIN_BASED_CELL_PROJECTION	1.0000000000038	3.80368781170655e-12	44	0	0	80	4161
GO_RESPONSE_TO_STARVATION	GO_RESPONSE_TO_STARVATION	1.0000000000038	3.80368781170655e-12	44	0	0	80	4161
GSE15750_DAY6_VS_DAY10_EFF_CD8_TCELL_DN	GSE15750_DAY6_VS_DAY10_EFF_CD8_TCELL_DN	1.0000000000038	3.80368781170655e-12	44	0	0	80	4161
GSE15330_HSC_VS_LYMPHOID_PRIMED_MULTIPOTENT_PROGENITOR_DN	GSE15330_HSC_VS_LYMPHOID_PRIMED_MULTIPOTENT_PROGENITOR_DN	1.00000000000394	3.94435291485067e-12	42	0	0	80	4161
GSE15659_CD45RA_NEG_CD4_TCELL_VS_ACTIVATED_TREG_DN	GSE15659_CD45RA_NEG_CD4_TCELL_VS_ACTIVATED_TREG_DN	1.00000000000394	3.94435291485067e-12	42	0	0	80	4161
GSE25088_CTRL_VS_IL4_AND_ROSIGLITAZONE_STIM_MACROPHAGE_UP	GSE25088_CTRL_VS_IL4_AND_ROSIGLITAZONE_STIM_MACROPHAGE_UP	1.00000000000394	3.94435291485067e-12	42	0	0	80	4161
TATA_C	TATA_C	1.00000000000394	3.94435291485067e-12	42	0	0	80	4161
GO_ANTIGEN_PROCESSING_AND_PRESENTATION_OF_PEPTIDE_OR_POLYSACCHARIDE_ANTIGEN_VIA_MHC_CLASS_II	GO_ANTIGEN_PROCESSING_AND_PRESENTATION_OF_PEPTIDE_OR_POLYSACCHARIDE_ANTIGEN_VIA_MHC_CLASS_II	1.00000000000394	3.94435291485067e-12	42	0	0	80	4161
GSE41176_UNSTIM_VS_ANTI_IGM_STIM_BCELL_1H_UP	GSE41176_UNSTIM_VS_ANTI_IGM_STIM_BCELL_1H_UP	1.00000000000394	3.94435291485067e-12	42	0	0	80	4161
GSE7831_1H_VS_4H_CPG_STIM_PDC_DN	GSE7831_1H_VS_4H_CPG_STIM_PDC_DN	1.00000000000394	3.94435291485067e-12	42	0	0	80	4161
GSE46606_UNSTIM_VS_CD40L_IL2_IL5_1DAY_STIMULATED_IRF4MID_SORTED_BCELL_DN	GSE46606_UNSTIM_VS_CD40L_IL2_IL5_1DAY_STIMULATED_IRF4MID_SORTED_BCELL_DN	1.00000000000394	3.94435291485067e-12	42	0	0	80	4161
GSE360_L_DONOVANI_VS_B_MALAYI_HIGH_DOSE_DC_UP	GSE360_L_DONOVANI_VS_B_MALAYI_HIGH_DOSE_DC_UP	1.00000000000394	3.94435291485067e-12	42	0	0	80	4161
GSE15659_RESTING_TREG_VS_NONSUPPRESSIVE_TCELL_DN	GSE15659_RESTING_TREG_VS_NONSUPPRESSIVE_TCELL_DN	1.00000000000394	3.94435291485067e-12	42	0	0	80	4161
GSE27786_LIN_NEG_VS_CD4_TCELL_DN	GSE27786_LIN_NEG_VS_CD4_TCELL_DN	1.00000000000394	3.94435291485067e-12	42	0	0	80	4161
GSE46606_DAY1_VS_DAY3_CD40L_IL2_IL5_STIMULATED_BCELL_DN	GSE46606_DAY1_VS_DAY3_CD40L_IL2_IL5_STIMULATED_BCELL_DN	1.00000000000394	3.94435291485067e-12	42	0	0	80	4161
REACTOME_FORMATION_OF_THE_TERNARY_COMPLEX_AND_SUBSEQUENTLY_THE_43S_COMPLEX	REACTOME_FORMATION_OF_THE_TERNARY_COMPLEX_AND_SUBSEQUENTLY_THE_43S_COMPLEX	1.00000000000394	3.94435291485067e-12	42	0	0	80	4161
GSE21670_UNTREATED_VS_TGFB_TREATED_STAT3_KO_CD4_TCELL_UP	GSE21670_UNTREATED_VS_TGFB_TREATED_STAT3_KO_CD4_TCELL_UP	1.00000000000394	3.94435291485067e-12	42	0	0	80	4161
GSE9037_WT_VS_IRAK4_KO_BMDM_DN	GSE9037_WT_VS_IRAK4_KO_BMDM_DN	1.00000000000394	3.94435291485067e-12	42	0	0	80	4161
GSE29618_PRE_VS_DAY7_POST_LAIV_FLU_VACCINE_MDC_DN	GSE29618_PRE_VS_DAY7_POST_LAIV_FLU_VACCINE_MDC_DN	1.00000000000394	3.94435291485067e-12	42	0	0	80	4161
GSE17721_CPG_VS_GARDIQUIMOD_16H_BMDC_UP	GSE17721_CPG_VS_GARDIQUIMOD_16H_BMDC_UP	1.00000000000394	3.94435291485067e-12	42	0	0	80	4161
GSE23321_CENTRAL_VS_EFFECTOR_MEMORY_CD8_TCELL_UP	GSE23321_CENTRAL_VS_EFFECTOR_MEMORY_CD8_TCELL_UP	1.00000000000394	3.94435291485067e-12	42	0	0	80	4161
GO_TUMOR_NECROSIS_FACTOR_MEDIATED_SIGNALING_PATHWAY	GO_TUMOR_NECROSIS_FACTOR_MEDIATED_SIGNALING_PATHWAY	1.00000000000394	3.94435291485067e-12	42	0	0	80	4161
REACTOME_SCFSKP2_MEDIATED_DEGRADATION_OF_P27_P21	REACTOME_SCFSKP2_MEDIATED_DEGRADATION_OF_P27_P21	1.00000000000394	3.94435291485067e-12	42	0	0	80	4161
GO_TUBE_FORMATION	GO_TUBE_FORMATION	1.00000000000394	3.94435291485067e-12	42	0	0	80	4161
AKT_UP_MTOR_DN.V1_DN	AKT_UP_MTOR_DN.V1_DN	1.00000000000394	3.94435291485067e-12	42	0	0	80	4161
GSE24574_BCL6_LOW_TFH_VS_NAIVE_CD4_TCELL_DN	GSE24574_BCL6_LOW_TFH_VS_NAIVE_CD4_TCELL_DN	1.00000000000394	3.94435291485067e-12	42	0	0	80	4161
GSE360_DC_VS_MAC_T_GONDII_DN	GSE360_DC_VS_MAC_T_GONDII_DN	1.00000000000394	3.94435291485067e-12	42	0	0	80	4161
GSE40274_XBP1_VS_FOXP3_AND_XBP1_TRANSDUCED_ACTIVATED_CD4_TCELL_UP	GSE40274_XBP1_VS_FOXP3_AND_XBP1_TRANSDUCED_ACTIVATED_CD4_TCELL_UP	1.00000000000394	3.94435291485067e-12	42	0	0	80	4161
GSE16385_UNTREATED_VS_12H_ROSIGLITAZONE_IFNG_TNF_TREATED_MACROPHAGE_DN	GSE16385_UNTREATED_VS_12H_ROSIGLITAZONE_IFNG_TNF_TREATED_MACROPHAGE_DN	1.00000000000394	3.94435291485067e-12	42	0	0	80	4161
WAMUNYOKOLI_OVARIAN_CANCER_GRADES_1_2_UP	WAMUNYOKOLI_OVARIAN_CANCER_GRADES_1_2_UP	1.00000000000394	3.94435291485067e-12	42	0	0	80	4161
GSE34156_UNTREATED_VS_24H_NOD2_AND_TLR1_TLR2_LIGAND_TREATED_MONOCYTE_UP	GSE34156_UNTREATED_VS_24H_NOD2_AND_TLR1_TLR2_LIGAND_TREATED_MONOCYTE_UP	1.00000000000394	3.94435291485067e-12	42	0	0	80	4161
MEF2_Q6_01	MEF2_Q6_01	1.00000000000394	3.94435291485067e-12	42	0	0	80	4161
GSE7460_CTRL_VS_TGFB_TREATED_ACT_FOXP3_HET_TCONV_DN	GSE7460_CTRL_VS_TGFB_TREATED_ACT_FOXP3_HET_TCONV_DN	1.00000000000394	3.94435291485067e-12	42	0	0	80	4161
GSE32901_NAIVE_VS_TH17_NEG_CD4_TCELL_UP	GSE32901_NAIVE_VS_TH17_NEG_CD4_TCELL_UP	1.00000000000394	3.94435291485067e-12	42	0	0	80	4161
GSE8921_3H_VS_24H_TLR1_2_STIM_MONOCYTE_DN	GSE8921_3H_VS_24H_TLR1_2_STIM_MONOCYTE_DN	1.00000000000394	3.94435291485067e-12	42	0	0	80	4161
WOO_LIVER_CANCER_RECURRENCE_DN	WOO_LIVER_CANCER_RECURRENCE_DN	1.00000000000394	3.94435291485067e-12	42	0	0	80	4161
GSE19401_UNSTIM_VS_RETINOIC_ACID_AND_PAM2CSK4_STIM_FOLLICULAR_DC_DN	GSE19401_UNSTIM_VS_RETINOIC_ACID_AND_PAM2CSK4_STIM_FOLLICULAR_DC_DN	1.00000000000394	3.94435291485067e-12	42	0	0	80	4161
GO_ACETYLTRANSFERASE_COMPLEX	GO_ACETYLTRANSFERASE_COMPLEX	1.00000000000394	3.94435291485067e-12	42	0	0	80	4161
SCHLOSSER_SERUM_RESPONSE_AUGMENTED_BY_MYC	SCHLOSSER_SERUM_RESPONSE_AUGMENTED_BY_MYC	1.00000000000394	3.94435291485067e-12	42	0	0	80	4161
REACTOME_MHC_CLASS_II_ANTIGEN_PRESENTATION	REACTOME_MHC_CLASS_II_ANTIGEN_PRESENTATION	1.00000000000394	3.94435291485067e-12	42	0	0	80	4161
GNF2_SMC4L1	GNF2_SMC4L1	1.00000000000394	3.94435291485067e-12	42	0	0	80	4161
GO_LIPOSACCHARIDE_METABOLIC_PROCESS	GO_LIPOSACCHARIDE_METABOLIC_PROCESS	1.00000000000394	3.94435291485067e-12	42	0	0	80	4161
GO_RESPIRATORY_CHAIN	GO_RESPIRATORY_CHAIN	1.00000000000394	3.94435291485067e-12	42	0	0	80	4161
YAO_TEMPORAL_RESPONSE_TO_PROGESTERONE_CLUSTER_10	YAO_TEMPORAL_RESPONSE_TO_PROGESTERONE_CLUSTER_10	1.00000000000394	3.94435291485067e-12	42	0	0	80	4161
GSE22443_IL2_VS_IL12_TREATED_ACT_CD8_TCELL_UP	GSE22443_IL2_VS_IL12_TREATED_ACT_CD8_TCELL_UP	1.00000000000394	3.94435291485067e-12	42	0	0	80	4161
BYSTRYKH_HEMATOPOIESIS_STEM_CELL_QTL_CIS	BYSTRYKH_HEMATOPOIESIS_STEM_CELL_QTL_CIS	1.00000000000394	3.94435291485067e-12	42	0	0	80	4161
GSE22886_IGM_MEMORY_BCELL_VS_BM_PLASMA_CELL_UP	GSE22886_IGM_MEMORY_BCELL_VS_BM_PLASMA_CELL_UP	1.00000000000394	3.94435291485067e-12	42	0	0	80	4161
GSE18893_CTRL_VS_TNF_TREATED_TREG_24H_UP	GSE18893_CTRL_VS_TNF_TREATED_TREG_24H_UP	1.00000000000394	3.94435291485067e-12	42	0	0	80	4161
GSE21360_SECONDARY_VS_TERTIARY_MEMORY_CD8_TCELL_DN	GSE21360_SECONDARY_VS_TERTIARY_MEMORY_CD8_TCELL_DN	1.00000000000394	3.94435291485067e-12	42	0	0	80	4161
GSE28737_WT_VS_BCL6_HET_MARGINAL_ZONE_BCELL_UP	GSE28737_WT_VS_BCL6_HET_MARGINAL_ZONE_BCELL_UP	1.00000000000394	3.94435291485067e-12	42	0	0	80	4161
GSE15659_RESTING_TREG_VS_NONSUPPRESSIVE_TCELL_UP	GSE15659_RESTING_TREG_VS_NONSUPPRESSIVE_TCELL_UP	1.00000000000394	3.94435291485067e-12	42	0	0	80	4161
GSE26488_WT_VS_HDAC7_KO_DOUBLE_POSITIVE_THYMOCYTE_UP	GSE26488_WT_VS_HDAC7_KO_DOUBLE_POSITIVE_THYMOCYTE_UP	1.00000000000394	3.94435291485067e-12	42	0	0	80	4161
JISON_SICKLE_CELL_DISEASE_UP	JISON_SICKLE_CELL_DISEASE_UP	1.00000000000394	3.94435291485067e-12	42	0	0	80	4161
GSE22886_DAY1_VS_DAY7_MONOCYTE_IN_CULTURE_UP	GSE22886_DAY1_VS_DAY7_MONOCYTE_IN_CULTURE_UP	1.00000000000394	3.94435291485067e-12	42	0	0	80	4161
REACTOME_CDT1_ASSOCIATION_WITH_THE_CDC6_ORC_ORIGIN_COMPLEX	REACTOME_CDT1_ASSOCIATION_WITH_THE_CDC6_ORC_ORIGIN_COMPLEX	1.00000000000394	3.94435291485067e-12	42	0	0	80	4161
GO_MORPHOGENESIS_OF_EMBRYONIC_EPITHELIUM	GO_MORPHOGENESIS_OF_EMBRYONIC_EPITHELIUM	1.00000000000394	3.94435291485067e-12	42	0	0	80	4161
GSE29618_BCELL_VS_PDC_DAY7_FLU_VACCINE_DN	GSE29618_BCELL_VS_PDC_DAY7_FLU_VACCINE_DN	1.00000000000394	3.94435291485067e-12	42	0	0	80	4161
SESTO_RESPONSE_TO_UV_C0	SESTO_RESPONSE_TO_UV_C0	1.00000000000394	3.94435291485067e-12	42	0	0	80	4161
ATATGCA_MIR448	ATATGCA_MIR448	1.00000000000394	3.94435291485067e-12	42	0	0	80	4161
GSE45365_HEALTHY_VS_MCMV_INFECTION_CD8A_DC_IFNAR_KO_DN	GSE45365_HEALTHY_VS_MCMV_INFECTION_CD8A_DC_IFNAR_KO_DN	1.00000000000394	3.94435291485067e-12	42	0	0	80	4161
CTACTGT_MIR199A	CTACTGT_MIR199A	1.00000000000394	3.94435291485067e-12	42	0	0	80	4161
GSE9509_10MIN_VS_30MIN_LPS_AND_IL10_STIM_IL10_KO_MACROPHAGE_DN	GSE9509_10MIN_VS_30MIN_LPS_AND_IL10_STIM_IL10_KO_MACROPHAGE_DN	1.00000000000394	3.94435291485067e-12	42	0	0	80	4161
GSE11057_CD4_CENT_MEM_VS_PBMC_UP	GSE11057_CD4_CENT_MEM_VS_PBMC_UP	1.00000000000394	3.94435291485067e-12	42	0	0	80	4161
GSE17721_CTRL_VS_POLYIC_1H_BMDC_DN	GSE17721_CTRL_VS_POLYIC_1H_BMDC_DN	1.00000000000394	3.94435291485067e-12	42	0	0	80	4161
GSE2405_HEAT_KILLED_VS_LIVE_A_PHAGOCYTOPHILUM_STIM_NEUTROPHIL_24H_UP	GSE2405_HEAT_KILLED_VS_LIVE_A_PHAGOCYTOPHILUM_STIM_NEUTROPHIL_24H_UP	1.00000000000394	3.94435291485067e-12	42	0	0	80	4161
MORF_RAB6A	MORF_RAB6A	1.00000000000394	3.94435291485067e-12	42	0	0	80	4161
AMUNDSON_POOR_SURVIVAL_AFTER_GAMMA_RADIATION_2G	AMUNDSON_POOR_SURVIVAL_AFTER_GAMMA_RADIATION_2G	1.00000000000394	3.94435291485067e-12	42	0	0	80	4161
PELLICCIOTTA_HDAC_IN_ANTIGEN_PRESENTATION_UP	PELLICCIOTTA_HDAC_IN_ANTIGEN_PRESENTATION_UP	1.00000000000394	3.94435291485067e-12	42	0	0	80	4161
GSE7460_TREG_VS_TCONV_ACT_WITH_TGFB_DN	GSE7460_TREG_VS_TCONV_ACT_WITH_TGFB_DN	1.00000000000394	3.94435291485067e-12	42	0	0	80	4161
GO_HYDROGEN_TRANSPORT	GO_HYDROGEN_TRANSPORT	1.00000000000394	3.94435291485067e-12	42	0	0	80	4161
GSE25502_WT_VS_KLF13_KO_THYMIC_MEMORY_LIKE_CD8_TCELL_UP	GSE25502_WT_VS_KLF13_KO_THYMIC_MEMORY_LIKE_CD8_TCELL_UP	1.00000000000394	3.94435291485067e-12	42	0	0	80	4161
GSE11057_NAIVE_CD4_VS_PBMC_CD4_TCELL_UP	GSE11057_NAIVE_CD4_VS_PBMC_CD4_TCELL_UP	1.00000000000394	3.94435291485067e-12	42	0	0	80	4161
GSE21546_SAP1A_KO_VS_SAP1A_KO_AND_ELK1_KO_ANTI_CD3_STIM_DP_THYMOCYTES_DN	GSE21546_SAP1A_KO_VS_SAP1A_KO_AND_ELK1_KO_ANTI_CD3_STIM_DP_THYMOCYTES_DN	1.00000000000394	3.94435291485067e-12	42	0	0	80	4161
GSE32423_MEMORY_VS_NAIVE_CD8_TCELL_IL7_UP	GSE32423_MEMORY_VS_NAIVE_CD8_TCELL_IL7_UP	1.00000000000394	3.94435291485067e-12	42	0	0	80	4161
GTGTTGA_MIR505	GTGTTGA_MIR505	1.00000000000394	3.94435291485067e-12	42	0	0	80	4161
GSE360_L_MAJOR_VS_B_MALAYI_HIGH_DOSE_DC_UP	GSE360_L_MAJOR_VS_B_MALAYI_HIGH_DOSE_DC_UP	1.00000000000394	3.94435291485067e-12	42	0	0	80	4161
GO_AMINE_METABOLIC_PROCESS	GO_AMINE_METABOLIC_PROCESS	1.00000000000394	3.94435291485067e-12	42	0	0	80	4161
GSE3920_IFNB_VS_IFNG_TREATED_ENDOTHELIAL_CELL_UP	GSE3920_IFNB_VS_IFNG_TREATED_ENDOTHELIAL_CELL_UP	1.00000000000394	3.94435291485067e-12	42	0	0	80	4161
MORF_CDK2	MORF_CDK2	1.00000000000394	3.94435291485067e-12	42	0	0	80	4161
GSE360_DC_VS_MAC_B_MALAYI_HIGH_DOSE_DN	GSE360_DC_VS_MAC_B_MALAYI_HIGH_DOSE_DN	1.00000000000394	3.94435291485067e-12	42	0	0	80	4161
GSE45365_WT_VS_IFNAR_KO_BCELL_DN	GSE45365_WT_VS_IFNAR_KO_BCELL_DN	1.00000000000405	4.0454862442297e-12	29	0	0	80	4161
GO_NUCLEOTIDE_EXCISION_REPAIR_DNA_INCISION	GO_NUCLEOTIDE_EXCISION_REPAIR_DNA_INCISION	1.00000000000405	4.0454862442297e-12	29	0	0	80	4161
ZHU_CMV_ALL_DN	ZHU_CMV_ALL_DN	1.00000000000405	4.0454862442297e-12	29	0	0	80	4161
ZAMORA_NOS2_TARGETS_DN	ZAMORA_NOS2_TARGETS_DN	1.00000000000405	4.0454862442297e-12	29	0	0	80	4161
KMCATNNWGGA_UNKNOWN	KMCATNNWGGA_UNKNOWN	1.00000000000405	4.0454862442297e-12	29	0	0	80	4161
VECCHI_GASTRIC_CANCER_ADVANCED_VS_EARLY_UP	VECCHI_GASTRIC_CANCER_ADVANCED_VS_EARLY_UP	1.00000000000405	4.0454862442297e-12	29	0	0	80	4161
GO_PHOSPHATIDYLINOSITOL_PHOSPHATE_BINDING	GO_PHOSPHATIDYLINOSITOL_PHOSPHATE_BINDING	1.00000000000405	4.0454862442297e-12	29	0	0	80	4161
GO_RESPONSE_TO_HYDROGEN_PEROXIDE	GO_RESPONSE_TO_HYDROGEN_PEROXIDE	1.00000000000405	4.0454862442297e-12	29	0	0	80	4161
GO_FATTY_ACID_BETA_OXIDATION	GO_FATTY_ACID_BETA_OXIDATION	1.00000000000405	4.0454862442297e-12	29	0	0	80	4161
HILLION_HMGA1B_TARGETS	HILLION_HMGA1B_TARGETS	1.00000000000405	4.0454862442297e-12	29	0	0	80	4161
GO_CIRCADIAN_RHYTHM	GO_CIRCADIAN_RHYTHM	1.00000000000405	4.0454862442297e-12	29	0	0	80	4161
GO_STEROID_BIOSYNTHETIC_PROCESS	GO_STEROID_BIOSYNTHETIC_PROCESS	1.00000000000405	4.0454862442297e-12	29	0	0	80	4161
GSE22886_NEUTROPHIL_VS_DC_UP	GSE22886_NEUTROPHIL_VS_DC_UP	1.00000000000405	4.0454862442297e-12	29	0	0	80	4161
MORF_UBE2A	MORF_UBE2A	1.00000000000405	4.0454862442297e-12	29	0	0	80	4161
DAIRKEE_CANCER_PRONE_RESPONSE_BPA	DAIRKEE_CANCER_PRONE_RESPONSE_BPA	1.00000000000405	4.0454862442297e-12	29	0	0	80	4161
GSE42724_MEMORY_VS_B1_BCELL_DN	GSE42724_MEMORY_VS_B1_BCELL_DN	1.00000000000405	4.0454862442297e-12	29	0	0	80	4161
MODULE_158	MODULE_158	1.00000000000405	4.0454862442297e-12	29	0	0	80	4161
GSE17974_IL4_AND_ANTI_IL12_VS_UNTREATED_72H_ACT_CD4_TCELL_DN	GSE17974_IL4_AND_ANTI_IL12_VS_UNTREATED_72H_ACT_CD4_TCELL_DN	1.00000000000405	4.0454862442297e-12	29	0	0	80	4161
MORF_MAP2K7	MORF_MAP2K7	1.00000000000405	4.0454862442297e-12	29	0	0	80	4161
GSE10240_IL22_VS_IL22_AND_IL17_STIM_PRIMARY_BRONCHIAL_EPITHELIAL_CELLS_DN	GSE10240_IL22_VS_IL22_AND_IL17_STIM_PRIMARY_BRONCHIAL_EPITHELIAL_CELLS_DN	1.00000000000405	4.0454862442297e-12	29	0	0	80	4161
GO_N_METHYLTRANSFERASE_ACTIVITY	GO_N_METHYLTRANSFERASE_ACTIVITY	1.00000000000405	4.0454862442297e-12	29	0	0	80	4161
GSE32034_UNTREATED_VS_ROSIGLIZATONE_TREATED_LY6C_LOW_MONOCYTE_DN	GSE32034_UNTREATED_VS_ROSIGLIZATONE_TREATED_LY6C_LOW_MONOCYTE_DN	1.00000000000405	4.0454862442297e-12	29	0	0	80	4161
GO_REGULATION_OF_TELOMERE_MAINTENANCE	GO_REGULATION_OF_TELOMERE_MAINTENANCE	1.00000000000405	4.0454862442297e-12	29	0	0	80	4161
GNF2_CDC2	GNF2_CDC2	1.00000000000405	4.0454862442297e-12	29	0	0	80	4161
LY_AGING_OLD_DN	LY_AGING_OLD_DN	1.00000000000405	4.0454862442297e-12	29	0	0	80	4161
GSE3982_EFF_MEMORY_VS_CENT_MEMORY_CD4_TCELL_DN	GSE3982_EFF_MEMORY_VS_CENT_MEMORY_CD4_TCELL_DN	1.00000000000405	4.0454862442297e-12	29	0	0	80	4161
GO_MESODERM_DEVELOPMENT	GO_MESODERM_DEVELOPMENT	1.00000000000405	4.0454862442297e-12	29	0	0	80	4161
NIKOLSKY_BREAST_CANCER_20Q12_Q13_AMPLICON	NIKOLSKY_BREAST_CANCER_20Q12_Q13_AMPLICON	1.00000000000405	4.0454862442297e-12	29	0	0	80	4161
GSE20366_EX_VIVO_VS_DEC205_CONVERSION_NAIVE_CD4_TCELL_DN	GSE20366_EX_VIVO_VS_DEC205_CONVERSION_NAIVE_CD4_TCELL_DN	1.00000000000405	4.0454862442297e-12	29	0	0	80	4161
LAIHO_COLORECTAL_CANCER_SERRATED_UP	LAIHO_COLORECTAL_CANCER_SERRATED_UP	1.00000000000405	4.0454862442297e-12	29	0	0	80	4161
GSE2770_IL12_AND_TGFB_ACT_VS_ACT_CD4_TCELL_6H_UP	GSE2770_IL12_AND_TGFB_ACT_VS_ACT_CD4_TCELL_6H_UP	1.00000000000405	4.0454862442297e-12	29	0	0	80	4161
SCHLOSSER_MYC_TARGETS_AND_SERUM_RESPONSE_DN	SCHLOSSER_MYC_TARGETS_AND_SERUM_RESPONSE_DN	1.00000000000405	4.0454862442297e-12	29	0	0	80	4161
GO_MOTILE_CILIUM	GO_MOTILE_CILIUM	1.00000000000405	4.0454862442297e-12	29	0	0	80	4161
GO_MICROBODY_LUMEN	GO_MICROBODY_LUMEN	1.00000000000405	4.0454862442297e-12	29	0	0	80	4161
GSE12963_ENV_NEF_VS_ENV_NEF_AND_VPR_DEFICIENT_HIV1_INF_CD4_TCELL_DN	GSE12963_ENV_NEF_VS_ENV_NEF_AND_VPR_DEFICIENT_HIV1_INF_CD4_TCELL_DN	1.00000000000405	4.0454862442297e-12	29	0	0	80	4161
MODULE_421	MODULE_421	1.00000000000405	4.0454862442297e-12	29	0	0	80	4161
REACTOME_OPIOID_SIGNALLING	REACTOME_OPIOID_SIGNALLING	1.00000000000405	4.0454862442297e-12	29	0	0	80	4161
GSE3400_UNTREATED_VS_IFNB_TREATED_MEF_DN	GSE3400_UNTREATED_VS_IFNB_TREATED_MEF_DN	1.00000000000405	4.0454862442297e-12	29	0	0	80	4161
GSE17974_CTRL_VS_ACT_IL4_AND_ANTI_IL12_12H_CD4_TCELL_UP	GSE17974_CTRL_VS_ACT_IL4_AND_ANTI_IL12_12H_CD4_TCELL_UP	1.00000000000405	4.0454862442297e-12	29	0	0	80	4161
GO_NEGATIVE_REGULATION_OF_HOMEOSTATIC_PROCESS	GO_NEGATIVE_REGULATION_OF_HOMEOSTATIC_PROCESS	1.00000000000405	4.0454862442297e-12	29	0	0	80	4161
ZWANG_EGF_INTERVAL_DN	ZWANG_EGF_INTERVAL_DN	1.00000000000405	4.0454862442297e-12	29	0	0	80	4161
MORF_TERF1	MORF_TERF1	1.00000000000405	4.0454862442297e-12	29	0	0	80	4161
GO_MEMORY	GO_MEMORY	1.00000000000405	4.0454862442297e-12	29	0	0	80	4161
GSE36888_UNTREATED_VS_IL2_TREATED_STAT5_AB_KNOCKIN_TCELL_17H_UP	GSE36888_UNTREATED_VS_IL2_TREATED_STAT5_AB_KNOCKIN_TCELL_17H_UP	1.00000000000405	4.0454862442297e-12	29	0	0	80	4161
CHEN_LIVER_METABOLISM_QTL_CIS	CHEN_LIVER_METABOLISM_QTL_CIS	1.00000000000405	4.0454862442297e-12	29	0	0	80	4161
TAXCREB_01	TAXCREB_01	1.00000000000405	4.0454862442297e-12	29	0	0	80	4161
MORF_BCL2L11	MORF_BCL2L11	1.00000000000405	4.0454862442297e-12	29	0	0	80	4161
FLOTHO_PEDIATRIC_ALL_THERAPY_RESPONSE_UP	FLOTHO_PEDIATRIC_ALL_THERAPY_RESPONSE_UP	1.00000000000405	4.0454862442297e-12	29	0	0	80	4161
GSE37301_CD4_TCELL_VS_GRANULOCYTE_MONOCYTE_PROGENITOR_UP	GSE37301_CD4_TCELL_VS_GRANULOCYTE_MONOCYTE_PROGENITOR_UP	1.00000000000405	4.0454862442297e-12	29	0	0	80	4161
GO_POSITIVE_REGULATION_OF_DNA_REPLICATION	GO_POSITIVE_REGULATION_OF_DNA_REPLICATION	1.00000000000405	4.0454862442297e-12	29	0	0	80	4161
GSE45365_CTRL_VS_MCMV_INFECTION_NK_CELL_UP	GSE45365_CTRL_VS_MCMV_INFECTION_NK_CELL_UP	1.00000000000405	4.0454862442297e-12	29	0	0	80	4161
GSE22443_NAIVE_VS_ACT_AND_IL2_TREATED_CD8_TCELL_DN	GSE22443_NAIVE_VS_ACT_AND_IL2_TREATED_CD8_TCELL_DN	1.00000000000405	4.0454862442297e-12	29	0	0	80	4161
GSE43863_NAIVE_VS_TH1_EFF_CD4_TCELL_D6_LCMV_DN	GSE43863_NAIVE_VS_TH1_EFF_CD4_TCELL_D6_LCMV_DN	1.00000000000405	4.0454862442297e-12	29	0	0	80	4161
HALLMARK_KRAS_SIGNALING_UP	HALLMARK_KRAS_SIGNALING_UP	1.00000000000405	4.0454862442297e-12	29	0	0	80	4161
GNF2_MAP2K3	GNF2_MAP2K3	1.00000000000405	4.0454862442297e-12	29	0	0	80	4161
GO_DIGESTIVE_SYSTEM_DEVELOPMENT	GO_DIGESTIVE_SYSTEM_DEVELOPMENT	1.00000000000405	4.0454862442297e-12	29	0	0	80	4161
GO_VACUOLAR_LUMEN	GO_VACUOLAR_LUMEN	1.00000000000405	4.0454862442297e-12	29	0	0	80	4161
MORF_CSNK1D	MORF_CSNK1D	1.00000000000405	4.0454862442297e-12	29	0	0	80	4161
JIANG_AGING_CEREBRAL_CORTEX_DN	JIANG_AGING_CEREBRAL_CORTEX_DN	1.00000000000405	4.0454862442297e-12	29	0	0	80	4161
GSE9946_MATURE_STIMULATORY_VS_PROSTAGLANDINE2_TREATED_MATURE_DC_UP	GSE9946_MATURE_STIMULATORY_VS_PROSTAGLANDINE2_TREATED_MATURE_DC_UP	1.00000000000405	4.0454862442297e-12	29	0	0	80	4161
GSE9988_ANTI_TREM1_VS_LPS_MONOCYTE_DN	GSE9988_ANTI_TREM1_VS_LPS_MONOCYTE_DN	1.00000000000405	4.0454862442297e-12	29	0	0	80	4161
GSE13522_CTRL_VS_T_CRUZI_Y_STRAIN_INF_SKIN_IFNAR_KO_UP	GSE13522_CTRL_VS_T_CRUZI_Y_STRAIN_INF_SKIN_IFNAR_KO_UP	1.00000000000405	4.0454862442297e-12	29	0	0	80	4161
GO_NEGATIVE_REGULATION_OF_CYTOKINE_PRODUCTION	GO_NEGATIVE_REGULATION_OF_CYTOKINE_PRODUCTION	1.00000000000405	4.0454862442297e-12	29	0	0	80	4161
GSE3982_BCELL_VS_EFF_MEMORY_CD4_TCELL_DN	GSE3982_BCELL_VS_EFF_MEMORY_CD4_TCELL_DN	1.00000000000405	4.0454862442297e-12	29	0	0	80	4161
GO_MATURATION_OF_SSU_RRNA	GO_MATURATION_OF_SSU_RRNA	1.00000000000405	4.0454862442297e-12	29	0	0	80	4161
REACTOME_REGULATION_OF_INSULIN_SECRETION	REACTOME_REGULATION_OF_INSULIN_SECRETION	1.00000000000405	4.0454862442297e-12	29	0	0	80	4161
LIU_SOX4_TARGETS_UP	LIU_SOX4_TARGETS_UP	1.00000000000405	4.0454862442297e-12	29	0	0	80	4161
DAVICIONI_MOLECULAR_ARMS_VS_ERMS_DN	DAVICIONI_MOLECULAR_ARMS_VS_ERMS_DN	1.00000000000405	4.0454862442297e-12	29	0	0	80	4161
SCHLOSSER_SERUM_RESPONSE_UP	SCHLOSSER_SERUM_RESPONSE_UP	1.00000000000405	4.0454862442297e-12	29	0	0	80	4161
GSE9946_IMMATURE_VS_LISTERIA_INF_MATURE_DC_DN	GSE9946_IMMATURE_VS_LISTERIA_INF_MATURE_DC_DN	1.00000000000405	4.0454862442297e-12	29	0	0	80	4161
LIN_MELANOMA_COPY_NUMBER_UP	LIN_MELANOMA_COPY_NUMBER_UP	1.00000000000405	4.0454862442297e-12	29	0	0	80	4161
GSE7852_LN_VS_FAT_TCONV_DN	GSE7852_LN_VS_FAT_TCONV_DN	1.00000000000405	4.0454862442297e-12	29	0	0	80	4161
GNF2_MCM4	GNF2_MCM4	1.00000000000405	4.0454862442297e-12	29	0	0	80	4161
GSE37301_LYMPHOID_PRIMED_MPP_VS_CD4_TCELL_UP	GSE37301_LYMPHOID_PRIMED_MPP_VS_CD4_TCELL_UP	1.00000000000405	4.0454862442297e-12	29	0	0	80	4161
GO_TRANSITION_METAL_ION_HOMEOSTASIS	GO_TRANSITION_METAL_ION_HOMEOSTASIS	1.00000000000405	4.0454862442297e-12	29	0	0	80	4161
GSE5589_WT_VS_IL10_KO_LPS_STIM_MACROPHAGE_180MIN_DN	GSE5589_WT_VS_IL10_KO_LPS_STIM_MACROPHAGE_180MIN_DN	1.00000000000405	4.0454862442297e-12	29	0	0	80	4161
GCM_USP6	GCM_USP6	1.00000000000405	4.0454862442297e-12	29	0	0	80	4161
GSE43863_NAIVE_VS_LY6C_LOW_CXCR5NEG_CD4_EFF_TCELL_D6_LCMV_UP	GSE43863_NAIVE_VS_LY6C_LOW_CXCR5NEG_CD4_EFF_TCELL_D6_LCMV_UP	1.00000000000405	4.0454862442297e-12	29	0	0	80	4161
GSE10147_IL3_AND_HIVP17_VS_IL3_AND_CPG_STIM_PDC_UP	GSE10147_IL3_AND_HIVP17_VS_IL3_AND_CPG_STIM_PDC_UP	1.00000000000405	4.0454862442297e-12	29	0	0	80	4161
REACTOME_G2_M_CHECKPOINTS	REACTOME_G2_M_CHECKPOINTS	1.00000000000405	4.0454862442297e-12	29	0	0	80	4161
GO_CELLULAR_KETONE_METABOLIC_PROCESS	GO_CELLULAR_KETONE_METABOLIC_PROCESS	1.00000000000405	4.0454862442297e-12	29	0	0	80	4161
JUBAN_TARGETS_OF_SPI1_AND_FLI1_DN	JUBAN_TARGETS_OF_SPI1_AND_FLI1_DN	1.00000000000405	4.0454862442297e-12	29	0	0	80	4161
GSE40274_SATB1_VS_FOXP3_AND_SATB1_TRANSDUCED_ACTIVATED_CD4_TCELL_DN	GSE40274_SATB1_VS_FOXP3_AND_SATB1_TRANSDUCED_ACTIVATED_CD4_TCELL_DN	1.00000000000405	4.0454862442297e-12	29	0	0	80	4161
FIGUEROA_AML_METHYLATION_CLUSTER_1_DN	FIGUEROA_AML_METHYLATION_CLUSTER_1_DN	1.00000000000405	4.0454862442297e-12	29	0	0	80	4161
GSE5679_CTRL_VS_PPARG_LIGAND_ROSIGLITAZONE_AND_RARA_AGONIST_AM580_TREATED_DC_DN	GSE5679_CTRL_VS_PPARG_LIGAND_ROSIGLITAZONE_AND_RARA_AGONIST_AM580_TREATED_DC_DN	1.00000000000427	4.27148323209942e-12	41	0	0	80	4161
GSE8621_UNSTIM_VS_LPS_PRIMED_AND_LPS_STIM_MACROPHAGE_DN	GSE8621_UNSTIM_VS_LPS_PRIMED_AND_LPS_STIM_MACROPHAGE_DN	1.00000000000427	4.27148323209942e-12	41	0	0	80	4161
GSE13887_RESTING_VS_ACT_CD4_TCELL_DN	GSE13887_RESTING_VS_ACT_CD4_TCELL_DN	1.00000000000427	4.27148323209942e-12	41	0	0	80	4161
chr8q24	chr8q24	1.00000000000427	4.27148323209942e-12	41	0	0	80	4161
SRY_02	SRY_02	1.00000000000427	4.27148323209942e-12	41	0	0	80	4161
GSE29164_DAY3_VS_DAY7_CD8_TCELL_TREATED_MELANOMA_UP	GSE29164_DAY3_VS_DAY7_CD8_TCELL_TREATED_MELANOMA_UP	1.00000000000427	4.27148323209942e-12	41	0	0	80	4161
SMAD3_Q6	SMAD3_Q6	1.00000000000427	4.27148323209942e-12	41	0	0	80	4161
GO_DNA_BIOSYNTHETIC_PROCESS	GO_DNA_BIOSYNTHETIC_PROCESS	1.00000000000427	4.27148323209942e-12	41	0	0	80	4161
MORF_JUND	MORF_JUND	1.00000000000427	4.27148323209942e-12	41	0	0	80	4161
GSE32423_CTRL_VS_IL7_MEMORY_CD8_TCELL_UP	GSE32423_CTRL_VS_IL7_MEMORY_CD8_TCELL_UP	1.00000000000427	4.27148323209942e-12	41	0	0	80	4161
REACTOME_SCF_BETA_TRCP_MEDIATED_DEGRADATION_OF_EMI1	REACTOME_SCF_BETA_TRCP_MEDIATED_DEGRADATION_OF_EMI1	1.00000000000427	4.27148323209942e-12	41	0	0	80	4161
GSE20366_CD103_KLRG1_DP_VS_DN_TREG_UP	GSE20366_CD103_KLRG1_DP_VS_DN_TREG_UP	1.00000000000427	4.27148323209942e-12	41	0	0	80	4161
GSE9988_ANTI_TREM1_AND_LPS_VS_VEHICLE_TREATED_MONOCYTES_DN	GSE9988_ANTI_TREM1_AND_LPS_VS_VEHICLE_TREATED_MONOCYTES_DN	1.00000000000427	4.27148323209942e-12	41	0	0	80	4161
PID_MYC_ACTIV_PATHWAY	PID_MYC_ACTIV_PATHWAY	1.00000000000427	4.27148323209942e-12	41	0	0	80	4161
GSE23505_UNTREATED_VS_4DAY_IL6_IL1_IL23_TREATED_CD4_TCELL_UP	GSE23505_UNTREATED_VS_4DAY_IL6_IL1_IL23_TREATED_CD4_TCELL_UP	1.00000000000427	4.27148323209942e-12	41	0	0	80	4161
chr16q22	chr16q22	1.00000000000427	4.27148323209942e-12	41	0	0	80	4161
GSE17721_POLYIC_VS_PAM3CSK4_0.5H_BMDC_UP	GSE17721_POLYIC_VS_PAM3CSK4_0.5H_BMDC_UP	1.00000000000427	4.27148323209942e-12	41	0	0	80	4161
MCBRYAN_PUBERTAL_BREAST_5_6WK_DN	MCBRYAN_PUBERTAL_BREAST_5_6WK_DN	1.00000000000427	4.27148323209942e-12	41	0	0	80	4161
RHODES_UNDIFFERENTIATED_CANCER	RHODES_UNDIFFERENTIATED_CANCER	1.00000000000427	4.27148323209942e-12	41	0	0	80	4161
GSE27786_NEUTROPHIL_VS_MONO_MAC_UP	GSE27786_NEUTROPHIL_VS_MONO_MAC_UP	1.00000000000427	4.27148323209942e-12	41	0	0	80	4161
GSE37301_HEMATOPOIETIC_STEM_CELL_VS_GRAN_MONO_PROGENITOR_DN	GSE37301_HEMATOPOIETIC_STEM_CELL_VS_GRAN_MONO_PROGENITOR_DN	1.00000000000427	4.27148323209942e-12	41	0	0	80	4161
GSE16385_IFNG_TNF_VS_IL4_STIM_MACROPHAGE_UP	GSE16385_IFNG_TNF_VS_IL4_STIM_MACROPHAGE_UP	1.00000000000427	4.27148323209942e-12	41	0	0	80	4161
GSE27786_BCELL_VS_MONO_MAC_DN	GSE27786_BCELL_VS_MONO_MAC_DN	1.00000000000427	4.27148323209942e-12	41	0	0	80	4161
MORF_PPP5C	MORF_PPP5C	1.00000000000427	4.27148323209942e-12	41	0	0	80	4161
CHIANG_LIVER_CANCER_SUBCLASS_PROLIFERATION_UP	CHIANG_LIVER_CANCER_SUBCLASS_PROLIFERATION_UP	1.00000000000427	4.27148323209942e-12	41	0	0	80	4161
GSE5099_MONOCYTE_VS_CLASSICAL_M1_MACROPHAGE_UP	GSE5099_MONOCYTE_VS_CLASSICAL_M1_MACROPHAGE_UP	1.00000000000427	4.27148323209942e-12	41	0	0	80	4161
ZHU_CMV_ALL_UP	ZHU_CMV_ALL_UP	1.00000000000427	4.27148323209942e-12	41	0	0	80	4161
GSE27786_LSK_VS_ERYTHROBLAST_DN	GSE27786_LSK_VS_ERYTHROBLAST_DN	1.00000000000427	4.27148323209942e-12	41	0	0	80	4161
REACTOME_ACTIVATION_OF_NF_KAPPAB_IN_B_CELLS	REACTOME_ACTIVATION_OF_NF_KAPPAB_IN_B_CELLS	1.00000000000427	4.27148323209942e-12	41	0	0	80	4161
MORF_PAX7	MORF_PAX7	1.00000000000427	4.27148323209942e-12	41	0	0	80	4161
GSE15659_CD45RA_NEG_CD4_TCELL_VS_RESTING_TREG_DN	GSE15659_CD45RA_NEG_CD4_TCELL_VS_RESTING_TREG_DN	1.00000000000427	4.27148323209942e-12	41	0	0	80	4161
GSE11961_FOLLICULAR_BCELL_VS_GERMINAL_CENTER_BCELL_DAY7_DN	GSE11961_FOLLICULAR_BCELL_VS_GERMINAL_CENTER_BCELL_DAY7_DN	1.00000000000427	4.27148323209942e-12	41	0	0	80	4161
GSE24210_RESTING_TREG_VS_TCONV_UP	GSE24210_RESTING_TREG_VS_TCONV_UP	1.00000000000427	4.27148323209942e-12	41	0	0	80	4161
GSE3982_CENT_MEMORY_CD4_TCELL_VS_TH2_UP	GSE3982_CENT_MEMORY_CD4_TCELL_VS_TH2_UP	1.00000000000427	4.27148323209942e-12	41	0	0	80	4161
GSE19374_UNINF_VS_LISTERIA_INFECTED_MACROPHAGE_UP	GSE19374_UNINF_VS_LISTERIA_INFECTED_MACROPHAGE_UP	1.00000000000427	4.27148323209942e-12	41	0	0	80	4161
GSE7219_UNSTIM_VS_LPS_AND_ANTI_CD40_STIM_NIK_NFKB2_KO_DC_UP	GSE7219_UNSTIM_VS_LPS_AND_ANTI_CD40_STIM_NIK_NFKB2_KO_DC_UP	1.00000000000427	4.27148323209942e-12	41	0	0	80	4161
GSE25147_UNSTIM_VS_HELIOBACTER_PYLORI_LPS_STIM_MKN45_CELL_DN	GSE25147_UNSTIM_VS_HELIOBACTER_PYLORI_LPS_STIM_MKN45_CELL_DN	1.00000000000427	4.27148323209942e-12	41	0	0	80	4161
GO_METHYLTRANSFERASE_COMPLEX	GO_METHYLTRANSFERASE_COMPLEX	1.00000000000427	4.27148323209942e-12	41	0	0	80	4161
GSE26488_WT_VS_VP16_TRANSGENIC_HDAC7_KO_DOUBLE_POSITIVE_THYMOCYTE_UP	GSE26488_WT_VS_VP16_TRANSGENIC_HDAC7_KO_DOUBLE_POSITIVE_THYMOCYTE_UP	1.00000000000427	4.27148323209942e-12	41	0	0	80	4161
GSE24142_EARLY_THYMIC_PROGENITOR_VS_DN2_THYMOCYTE_DN	GSE24142_EARLY_THYMIC_PROGENITOR_VS_DN2_THYMOCYTE_DN	1.00000000000427	4.27148323209942e-12	41	0	0	80	4161
GSE11864_UNTREATED_VS_CSF1_PAM3CYS_IN_MAC_UP	GSE11864_UNTREATED_VS_CSF1_PAM3CYS_IN_MAC_UP	1.00000000000427	4.27148323209942e-12	41	0	0	80	4161
GSE30971_WBP7_HET_VS_KO_MACROPHAGE_DN	GSE30971_WBP7_HET_VS_KO_MACROPHAGE_DN	1.00000000000427	4.27148323209942e-12	41	0	0	80	4161
GSE19772_CTRL_VS_HCMV_INF_MONOCYTES_DN	GSE19772_CTRL_VS_HCMV_INF_MONOCYTES_DN	1.00000000000427	4.27148323209942e-12	41	0	0	80	4161
GSE3982_MAC_VS_NEUTROPHIL_LPS_STIM_DN	GSE3982_MAC_VS_NEUTROPHIL_LPS_STIM_DN	1.00000000000427	4.27148323209942e-12	41	0	0	80	4161
GSE41978_KLRG1_HIGH_VS_LOW_EFFECTOR_CD8_TCELL_UP	GSE41978_KLRG1_HIGH_VS_LOW_EFFECTOR_CD8_TCELL_UP	1.00000000000427	4.27148323209942e-12	41	0	0	80	4161
GO_GOLGI_STACK	GO_GOLGI_STACK	1.00000000000427	4.27148323209942e-12	41	0	0	80	4161
GSE2770_UNTREATED_VS_TGFB_AND_IL4_TREATED_ACT_CD4_TCELL_4H_UP	GSE2770_UNTREATED_VS_TGFB_AND_IL4_TREATED_ACT_CD4_TCELL_4H_UP	1.00000000000427	4.27148323209942e-12	41	0	0	80	4161
GSE18281_MEDULLARY_THYMOCYTE_VS_WHOLE_MEDULLA_THYMUS_UP	GSE18281_MEDULLARY_THYMOCYTE_VS_WHOLE_MEDULLA_THYMUS_UP	1.00000000000427	4.27148323209942e-12	41	0	0	80	4161
GSE25088_CTRL_VS_ROSIGLITAZONE_STIM_STAT6_KO_MACROPHAGE_UP	GSE25088_CTRL_VS_ROSIGLITAZONE_STIM_STAT6_KO_MACROPHAGE_UP	1.00000000000427	4.27148323209942e-12	41	0	0	80	4161
GO_REGULATION_OF_ESTABLISHMENT_OF_PROTEIN_LOCALIZATION_TO_MITOCHONDRION	GO_REGULATION_OF_ESTABLISHMENT_OF_PROTEIN_LOCALIZATION_TO_MITOCHONDRION	1.00000000000427	4.27148323209942e-12	41	0	0	80	4161
GSE17974_0H_VS_2H_IN_VITRO_ACT_CD4_TCELL_UP	GSE17974_0H_VS_2H_IN_VITRO_ACT_CD4_TCELL_UP	1.00000000000427	4.27148323209942e-12	41	0	0	80	4161
GO_NUCLEAR_PERIPHERY	GO_NUCLEAR_PERIPHERY	1.00000000000427	4.27148323209942e-12	41	0	0	80	4161
GSE1791_CTRL_VS_NEUROMEDINU_IN_T_CELL_LINE_6H_UP	GSE1791_CTRL_VS_NEUROMEDINU_IN_T_CELL_LINE_6H_UP	1.00000000000427	4.27148323209942e-12	41	0	0	80	4161
MORF_SP3	MORF_SP3	1.00000000000427	4.27148323209942e-12	41	0	0	80	4161
MAZ_Q6	MAZ_Q6	1.00000000000427	4.27148323209942e-12	41	0	0	80	4161
GSE15659_CD45RA_NEG_CD4_TCELL_VS_NONSUPPRESSIVE_TCELL_UP	GSE15659_CD45RA_NEG_CD4_TCELL_VS_NONSUPPRESSIVE_TCELL_UP	1.00000000000427	4.27148323209942e-12	41	0	0	80	4161
PRC2_EZH2_UP.V1_UP	PRC2_EZH2_UP.V1_UP	1.00000000000427	4.27148323209942e-12	41	0	0	80	4161
GCM_CBFB	GCM_CBFB	1.00000000000427	4.27148323209942e-12	41	0	0	80	4161
GSE17721_CTRL_VS_POLYIC_4H_BMDC_DN	GSE17721_CTRL_VS_POLYIC_4H_BMDC_DN	1.00000000000427	4.27148323209942e-12	41	0	0	80	4161
PENG_LEUCINE_DEPRIVATION_UP	PENG_LEUCINE_DEPRIVATION_UP	1.00000000000427	4.27148323209942e-12	41	0	0	80	4161
GO_ALPHA_AMINO_ACID_BIOSYNTHETIC_PROCESS	GO_ALPHA_AMINO_ACID_BIOSYNTHETIC_PROCESS	1.00000000000427	4.27148323209942e-12	41	0	0	80	4161
GSE27786_NKCELL_VS_MONO_MAC_DN	GSE27786_NKCELL_VS_MONO_MAC_DN	1.00000000000427	4.27148323209942e-12	41	0	0	80	4161
GSE7460_TREG_VS_TCONV_ACT_DN	GSE7460_TREG_VS_TCONV_ACT_DN	1.00000000000427	4.27148323209942e-12	41	0	0	80	4161
GSE7460_CD8_TCELL_VS_CD4_TCELL_ACT_DN	GSE7460_CD8_TCELL_VS_CD4_TCELL_ACT_DN	1.00000000000427	4.27148323209942e-12	41	0	0	80	4161
GSE22025_TGFB1_VS_TGFB1_AND_PROGESTERONE_TREATED_CD4_TCELL_DN	GSE22025_TGFB1_VS_TGFB1_AND_PROGESTERONE_TREATED_CD4_TCELL_DN	1.00000000000427	4.27148323209942e-12	41	0	0	80	4161
GSE5679_RARA_AGONIST_AM580_VS_AM580_AND_ROSIGLITAZONE_TREATED_DC_DN	GSE5679_RARA_AGONIST_AM580_VS_AM580_AND_ROSIGLITAZONE_TREATED_DC_DN	1.00000000000427	4.27148323209942e-12	41	0	0	80	4161
GSE43955_1H_VS_60H_ACT_CD4_TCELL_WITH_TGFB_IL6_DN	GSE43955_1H_VS_60H_ACT_CD4_TCELL_WITH_TGFB_IL6_DN	1.00000000000427	4.27148323209942e-12	41	0	0	80	4161
GSE29618_MONOCYTE_VS_MDC_DN	GSE29618_MONOCYTE_VS_MDC_DN	1.00000000000427	4.27148323209942e-12	41	0	0	80	4161
GSE22886_NAIVE_CD8_TCELL_VS_NKCELL_DN	GSE22886_NAIVE_CD8_TCELL_VS_NKCELL_DN	1.00000000000427	4.27148323209942e-12	41	0	0	80	4161
GSE7831_CPG_VS_INFLUENZA_STIM_PDC_1H_DN	GSE7831_CPG_VS_INFLUENZA_STIM_PDC_1H_DN	1.00000000000427	4.27148323209942e-12	41	0	0	80	4161
GSE14350_TREG_VS_TEFF_IN_IL2RB_KO_UP	GSE14350_TREG_VS_TEFF_IN_IL2RB_KO_UP	1.00000000000427	4.27148323209942e-12	41	0	0	80	4161
GO_NUCLEAR_PORE	GO_NUCLEAR_PORE	1.00000000000427	4.27148323209942e-12	41	0	0	80	4161
GSE22589_HIV_VS_HIV_AND_SIV_INFECTED_DC_UP	GSE22589_HIV_VS_HIV_AND_SIV_INFECTED_DC_UP	1.00000000000447	4.46856000631557e-12	51	0	0	80	4161
MORF_IL16	MORF_IL16	1.00000000000447	4.46856000631557e-12	51	0	0	80	4161
GSE20366_CD103_POS_VS_CD103_KLRG1_DP_TREG_UP	GSE20366_CD103_POS_VS_CD103_KLRG1_DP_TREG_UP	1.00000000000447	4.46856000631557e-12	51	0	0	80	4161
MORF_NOS2A	MORF_NOS2A	1.00000000000447	4.46856000631557e-12	51	0	0	80	4161
GSE2770_TGFB_AND_IL4_VS_IL4_TREATED_ACT_CD4_TCELL_48H_DN	GSE2770_TGFB_AND_IL4_VS_IL4_TREATED_ACT_CD4_TCELL_48H_DN	1.00000000000447	4.46856000631557e-12	51	0	0	80	4161
GSE2770_IL12_VS_TGFB_AND_IL12_TREATED_ACT_CD4_TCELL_48H_UP	GSE2770_IL12_VS_TGFB_AND_IL12_TREATED_ACT_CD4_TCELL_48H_UP	1.00000000000447	4.46856000631557e-12	51	0	0	80	4161
OSWALD_HEMATOPOIETIC_STEM_CELL_IN_COLLAGEN_GEL_DN	OSWALD_HEMATOPOIETIC_STEM_CELL_IN_COLLAGEN_GEL_DN	1.00000000000447	4.46856000631557e-12	51	0	0	80	4161
GSE369_PRE_VS_POST_IL6_INJECTION_IFNG_WT_LIVER_DN	GSE369_PRE_VS_POST_IL6_INJECTION_IFNG_WT_LIVER_DN	1.00000000000447	4.46856000631557e-12	51	0	0	80	4161
GSE6259_CD4_TCELL_VS_CD8_TCELL_UP	GSE6259_CD4_TCELL_VS_CD8_TCELL_UP	1.00000000000447	4.46856000631557e-12	51	0	0	80	4161
GSE32901_NAIVE_VS_TH1_CD4_TCELL_DN	GSE32901_NAIVE_VS_TH1_CD4_TCELL_DN	1.00000000000447	4.46856000631557e-12	51	0	0	80	4161
GSE9960_HEALTHY_VS_SEPSIS_PBMC_UP	GSE9960_HEALTHY_VS_SEPSIS_PBMC_UP	1.00000000000447	4.46856000631557e-12	51	0	0	80	4161
REACTOME_NGF_SIGNALLING_VIA_TRKA_FROM_THE_PLASMA_MEMBRANE	REACTOME_NGF_SIGNALLING_VIA_TRKA_FROM_THE_PLASMA_MEMBRANE	1.00000000000447	4.46856000631557e-12	51	0	0	80	4161
GSE15930_STIM_VS_STIM_AND_IL12_72H_CD8_T_CELL_UP	GSE15930_STIM_VS_STIM_AND_IL12_72H_CD8_T_CELL_UP	1.00000000000447	4.46856000631557e-12	51	0	0	80	4161
GSE3982_BASOPHIL_VS_CENT_MEMORY_CD4_TCELL_UP	GSE3982_BASOPHIL_VS_CENT_MEMORY_CD4_TCELL_UP	1.00000000000447	4.46856000631557e-12	51	0	0	80	4161
GO_INNER_MITOCHONDRIAL_MEMBRANE_PROTEIN_COMPLEX	GO_INNER_MITOCHONDRIAL_MEMBRANE_PROTEIN_COMPLEX	1.00000000000447	4.46856000631557e-12	51	0	0	80	4161
GSE3982_BASOPHIL_VS_EFF_MEMORY_CD4_TCELL_UP	GSE3982_BASOPHIL_VS_EFF_MEMORY_CD4_TCELL_UP	1.00000000000447	4.46856000631557e-12	51	0	0	80	4161
GSE37416_CTRL_VS_3H_F_TULARENSIS_LVS_NEUTROPHIL_UP	GSE37416_CTRL_VS_3H_F_TULARENSIS_LVS_NEUTROPHIL_UP	1.00000000000447	4.46856000631557e-12	51	0	0	80	4161
GCM_Q2	GCM_Q2	1.00000000000447	4.46856000631557e-12	51	0	0	80	4161
GSE19401_NAIVE_VS_IMMUNIZED_MOUSE_PLN_FOLLICULAR_DC_UP	GSE19401_NAIVE_VS_IMMUNIZED_MOUSE_PLN_FOLLICULAR_DC_UP	1.00000000000447	4.46856000631557e-12	51	0	0	80	4161
GSE17721_LPS_VS_GARDIQUIMOD_0.5H_BMDC_UP	GSE17721_LPS_VS_GARDIQUIMOD_0.5H_BMDC_UP	1.00000000000447	4.46856000631557e-12	51	0	0	80	4161
GO_MOTOR_ACTIVITY	GO_MOTOR_ACTIVITY	1.00000000000447	4.46856000631557e-12	51	0	0	80	4161
GSE3720_UNSTIM_VS_PMA_STIM_VD2_GAMMADELTA_TCELL_DN	GSE3720_UNSTIM_VS_PMA_STIM_VD2_GAMMADELTA_TCELL_DN	1.00000000000447	4.46856000631557e-12	51	0	0	80	4161
FOXO1_02	FOXO1_02	1.00000000000447	4.46856000631557e-12	51	0	0	80	4161
GSE25123_WT_VS_PPARG_KO_MACROPHAGE_IL4_AND_ROSIGLITAZONE_STIM_DN	GSE25123_WT_VS_PPARG_KO_MACROPHAGE_IL4_AND_ROSIGLITAZONE_STIM_DN	1.00000000000447	4.46856000631557e-12	51	0	0	80	4161
GSE6875_WT_VS_FOXP3_KO_TREG_DN	GSE6875_WT_VS_FOXP3_KO_TREG_DN	1.00000000000447	4.46856000631557e-12	51	0	0	80	4161
GSE17721_POLYIC_VS_PAM3CSK4_12H_BMDC_UP	GSE17721_POLYIC_VS_PAM3CSK4_12H_BMDC_UP	1.00000000000447	4.46856000631557e-12	51	0	0	80	4161
GSE26343_WT_VS_NFAT5_KO_MACROPHAGE_LPS_STIM_DN	GSE26343_WT_VS_NFAT5_KO_MACROPHAGE_LPS_STIM_DN	1.00000000000447	4.46856000631557e-12	51	0	0	80	4161
GO_ANTIGEN_PROCESSING_AND_PRESENTATION_OF_PEPTIDE_ANTIGEN_VIA_MHC_CLASS_I	GO_ANTIGEN_PROCESSING_AND_PRESENTATION_OF_PEPTIDE_ANTIGEN_VIA_MHC_CLASS_I	1.00000000000447	4.46856000631557e-12	51	0	0	80	4161
GSE17721_CTRL_VS_GARDIQUIMOD_1H_BMDC_UP	GSE17721_CTRL_VS_GARDIQUIMOD_1H_BMDC_UP	1.00000000000447	4.46856000631557e-12	51	0	0	80	4161
GSE22342_CD11C_HIGH_VS_LOW_DECIDUAL_MACROPHAGES_UP	GSE22342_CD11C_HIGH_VS_LOW_DECIDUAL_MACROPHAGES_UP	1.00000000000447	4.46856000631557e-12	51	0	0	80	4161
GSE42021_TCONV_PLN_VS_CD24LO_TCONV_THYMUS_UP	GSE42021_TCONV_PLN_VS_CD24LO_TCONV_THYMUS_UP	1.00000000000447	4.46856000631557e-12	51	0	0	80	4161
GSE360_L_DONOVANI_VS_M_TUBERCULOSIS_MAC_UP	GSE360_L_DONOVANI_VS_M_TUBERCULOSIS_MAC_UP	1.00000000000447	4.46856000631557e-12	51	0	0	80	4161
GSE32901_TH17_EMRICHED_VS_TH17_NEG_CD4_TCELL_DN	GSE32901_TH17_EMRICHED_VS_TH17_NEG_CD4_TCELL_DN	1.00000000000447	4.46856000631557e-12	51	0	0	80	4161
GSE14000_TRANSLATED_RNA_VS_MRNA_4H_LPS_DC_DN	GSE14000_TRANSLATED_RNA_VS_MRNA_4H_LPS_DC_DN	1.00000000000447	4.46856000631557e-12	51	0	0	80	4161
GSE1432_1H_VS_24H_IFNG_MICROGLIA_UP	GSE1432_1H_VS_24H_IFNG_MICROGLIA_UP	1.00000000000447	4.46856000631557e-12	51	0	0	80	4161
GSE41867_NAIVE_VS_DAY6_LCMV_ARMSTRONG_EFFECTOR_CD8_TCELL_UP	GSE41867_NAIVE_VS_DAY6_LCMV_ARMSTRONG_EFFECTOR_CD8_TCELL_UP	1.00000000000447	4.46856000631557e-12	51	0	0	80	4161
GSE45739_UNSTIM_VS_ACD3_ACD28_STIM_WT_CD4_TCELL_UP	GSE45739_UNSTIM_VS_ACD3_ACD28_STIM_WT_CD4_TCELL_UP	1.00000000000447	4.46856000631557e-12	51	0	0	80	4161
GSE5503_PLN_DC_VS_SPLEEN_DC_ACTIVATED_ALLOGENIC_TCELL_UP	GSE5503_PLN_DC_VS_SPLEEN_DC_ACTIVATED_ALLOGENIC_TCELL_UP	1.00000000000447	4.46856000631557e-12	51	0	0	80	4161
RB_P107_DN.V1_UP	RB_P107_DN.V1_UP	1.00000000000447	4.46856000631557e-12	51	0	0	80	4161
GSE22103_LPS_VS_GMCSF_AND_IFNG_STIM_NEUTROPHIL_DN	GSE22103_LPS_VS_GMCSF_AND_IFNG_STIM_NEUTROPHIL_DN	1.00000000000447	4.46856000631557e-12	51	0	0	80	4161
KASLER_HDAC7_TARGETS_1_UP	KASLER_HDAC7_TARGETS_1_UP	1.00000000000447	4.46856000631557e-12	51	0	0	80	4161
GSE24634_TEFF_VS_TCONV_DAY10_IN_CULTURE_DN	GSE24634_TEFF_VS_TCONV_DAY10_IN_CULTURE_DN	1.00000000000447	4.46856000631557e-12	51	0	0	80	4161
GSE37532_WT_VS_PPARG_KO_VISCERAL_ADIPOSE_TISSUE_TCONV_UP	GSE37532_WT_VS_PPARG_KO_VISCERAL_ADIPOSE_TISSUE_TCONV_UP	1.00000000000447	4.46856000631557e-12	51	0	0	80	4161
GO_CATALYTIC_STEP_2_SPLICEOSOME	GO_CATALYTIC_STEP_2_SPLICEOSOME	1.00000000000447	4.46856000631557e-12	51	0	0	80	4161
GSE20727_DNFB_ALLERGEN_VS_ROS_INH_AND_DNFB_ALLERGEN_TREATED_DC_DN	GSE20727_DNFB_ALLERGEN_VS_ROS_INH_AND_DNFB_ALLERGEN_TREATED_DC_DN	1.00000000000447	4.46856000631557e-12	51	0	0	80	4161
GO_NUCLEUS_ORGANIZATION	GO_NUCLEUS_ORGANIZATION	1.00000000000447	4.46856000631557e-12	51	0	0	80	4161
GSE26030_UNSTIM_VS_RESTIM_TH1_DAY15_POST_POLARIZATION_DN	GSE26030_UNSTIM_VS_RESTIM_TH1_DAY15_POST_POLARIZATION_DN	1.00000000000447	4.46856000631557e-12	51	0	0	80	4161
GSE29618_MONOCYTE_VS_PDC_DAY7_FLU_VACCINE_UP	GSE29618_MONOCYTE_VS_PDC_DAY7_FLU_VACCINE_UP	1.00000000000447	4.46856000631557e-12	51	0	0	80	4161
GSE27786_LSK_VS_CD4_TCELL_DN	GSE27786_LSK_VS_CD4_TCELL_DN	1.00000000000447	4.46856000631557e-12	51	0	0	80	4161
GSE24634_IL4_VS_CTRL_TREATED_NAIVE_CD4_TCELL_DAY5_UP	GSE24634_IL4_VS_CTRL_TREATED_NAIVE_CD4_TCELL_DAY5_UP	1.00000000000447	4.46856000631557e-12	51	0	0	80	4161
GSE32255_WT_VS_JMJD2D_KNOCKDOWN_4H_LPS_STIM_DC_DN	GSE32255_WT_VS_JMJD2D_KNOCKDOWN_4H_LPS_STIM_DC_DN	1.00000000000447	4.46856000631557e-12	51	0	0	80	4161
GSE21063_CTRL_VS_ANTI_IGM_STIM_BCELL_3H_DN	GSE21063_CTRL_VS_ANTI_IGM_STIM_BCELL_3H_DN	1.00000000000447	4.46856000631557e-12	51	0	0	80	4161
GO_POSITIVE_REGULATION_OF_HOMEOSTATIC_PROCESS	GO_POSITIVE_REGULATION_OF_HOMEOSTATIC_PROCESS	1.00000000000447	4.46856000631557e-12	51	0	0	80	4161
GO_PROTEIN_TRANSPORTER_ACTIVITY	GO_PROTEIN_TRANSPORTER_ACTIVITY	1.00000000000447	4.46856000631557e-12	51	0	0	80	4161
GO_REGULATION_OF_CELLULAR_AMINE_METABOLIC_PROCESS	GO_REGULATION_OF_CELLULAR_AMINE_METABOLIC_PROCESS	1.00000000000447	4.46856000631557e-12	51	0	0	80	4161
GSE40274_CTRL_VS_FOXP3_AND_IRF4_TRANSDUCED_ACTIVATED_CD4_TCELL_DN	GSE40274_CTRL_VS_FOXP3_AND_IRF4_TRANSDUCED_ACTIVATED_CD4_TCELL_DN	1.00000000000447	4.46856000631557e-12	51	0	0	80	4161
GSE17721_LPS_VS_PAM3CSK4_0.5H_BMDC_UP	GSE17721_LPS_VS_PAM3CSK4_0.5H_BMDC_UP	1.00000000000447	4.46856000631557e-12	51	0	0	80	4161
GSE37534_GW1929_VS_PIOGLITAZONE_TREATED_CD4_TCELL_PPARG1_FOXP3_TRANSDUCED_DN	GSE37534_GW1929_VS_PIOGLITAZONE_TREATED_CD4_TCELL_PPARG1_FOXP3_TRANSDUCED_DN	1.00000000000447	4.46856000631557e-12	51	0	0	80	4161
GSE8835_CD4_VS_CD8_TCELL_CLL_PATIENT_DN	GSE8835_CD4_VS_CD8_TCELL_CLL_PATIENT_DN	1.00000000000447	4.46856000631557e-12	51	0	0	80	4161
GSE18893_TCONV_VS_TREG_2H_TNF_STIM_UP	GSE18893_TCONV_VS_TREG_2H_TNF_STIM_UP	1.00000000000447	4.46856000631557e-12	51	0	0	80	4161
GSE5542_IFNA_VS_IFNA_AND_IFNG_TREATED_EPITHELIAL_CELLS_24H_DN	GSE5542_IFNA_VS_IFNA_AND_IFNG_TREATED_EPITHELIAL_CELLS_24H_DN	1.00000000000447	4.46856000631557e-12	51	0	0	80	4161
GSE11961_MEMORY_BCELL_DAY7_VS_GERMINAL_CENTER_BCELL_DAY40_UP	GSE11961_MEMORY_BCELL_DAY7_VS_GERMINAL_CENTER_BCELL_DAY40_UP	1.00000000000447	4.46856000631557e-12	51	0	0	80	4161
KAYO_AGING_MUSCLE_DN	KAYO_AGING_MUSCLE_DN	1.00000000000447	4.46856000631557e-12	51	0	0	80	4161
GSE5142_CTRL_VS_HTERT_TRANSDUCED_CD8_TCELL_EARLY_PASSAGE_CLONE_DN	GSE5142_CTRL_VS_HTERT_TRANSDUCED_CD8_TCELL_EARLY_PASSAGE_CLONE_DN	1.00000000000447	4.46856000631557e-12	51	0	0	80	4161
GSE29618_PRE_VS_DAY7_FLU_VACCINE_MDC_DN	GSE29618_PRE_VS_DAY7_FLU_VACCINE_MDC_DN	1.00000000000447	4.46856000631557e-12	51	0	0	80	4161
GSE34006_WT_VS_A2AR_KO_TREG_UP	GSE34006_WT_VS_A2AR_KO_TREG_UP	1.00000000000447	4.46856000631557e-12	51	0	0	80	4161
GSE13485_DAY3_VS_DAY21_YF17D_VACCINE_PBMC_UP	GSE13485_DAY3_VS_DAY21_YF17D_VACCINE_PBMC_UP	1.0000000000045	4.49873438787089e-12	50	0	0	80	4161
GO_ACETYLTRANSFERASE_ACTIVITY	GO_ACETYLTRANSFERASE_ACTIVITY	1.0000000000045	4.49873438787089e-12	50	0	0	80	4161
GSE40274_CTRL_VS_IRF4_TRANSDUCED_ACTIVATED_CD4_TCELL_DN	GSE40274_CTRL_VS_IRF4_TRANSDUCED_ACTIVATED_CD4_TCELL_DN	1.0000000000045	4.49873438787089e-12	50	0	0	80	4161
GSE4984_GALECTIN1_VS_LPS_STIM_DC_UP	GSE4984_GALECTIN1_VS_LPS_STIM_DC_UP	1.0000000000045	4.49873438787089e-12	50	0	0	80	4161
POU1F1_Q6	POU1F1_Q6	1.0000000000045	4.49873438787089e-12	50	0	0	80	4161
GSE13306_LAMINA_PROPRIA_VS_SPLEEN_TREG_UP	GSE13306_LAMINA_PROPRIA_VS_SPLEEN_TREG_UP	1.0000000000045	4.49873438787089e-12	50	0	0	80	4161
GSE22140_HEALTHY_VS_ARTHRITIC_MOUSE_CD4_TCELL_UP	GSE22140_HEALTHY_VS_ARTHRITIC_MOUSE_CD4_TCELL_UP	1.0000000000045	4.49873438787089e-12	50	0	0	80	4161
GSE13306_RA_VS_UNTREATED_MEM_CD4_TCELL_DN	GSE13306_RA_VS_UNTREATED_MEM_CD4_TCELL_DN	1.0000000000045	4.49873438787089e-12	50	0	0	80	4161
GSE12507_PDC_CELL_LINE_VS_IMMATUE_T_CELL_LINE_UP	GSE12507_PDC_CELL_LINE_VS_IMMATUE_T_CELL_LINE_UP	1.0000000000045	4.49873438787089e-12	50	0	0	80	4161
chr6p22	chr6p22	1.0000000000045	4.49873438787089e-12	50	0	0	80	4161
GO_CHROMOSOME_CENTROMERIC_REGION	GO_CHROMOSOME_CENTROMERIC_REGION	1.0000000000045	4.49873438787089e-12	50	0	0	80	4161
GO_ELECTRON_TRANSPORT_CHAIN	GO_ELECTRON_TRANSPORT_CHAIN	1.0000000000045	4.49873438787089e-12	50	0	0	80	4161
GSE7768_OVA_WITH_LPS_VS_OVA_WITH_MPL_IMMUNIZED_MOUSE_WHOLE_SPLEEN_6H_UP	GSE7768_OVA_WITH_LPS_VS_OVA_WITH_MPL_IMMUNIZED_MOUSE_WHOLE_SPLEEN_6H_UP	1.0000000000045	4.49873438787089e-12	50	0	0	80	4161
GSE1925_CTRL_VS_3H_IFNG_STIM_IFNG_PRIMED_MACROPHAGE_UP	GSE1925_CTRL_VS_3H_IFNG_STIM_IFNG_PRIMED_MACROPHAGE_UP	1.0000000000045	4.49873438787089e-12	50	0	0	80	4161
GSE5542_UNTREATED_VS_IFNA_TREATED_EPITHELIAL_CELLS_6H_DN	GSE5542_UNTREATED_VS_IFNA_TREATED_EPITHELIAL_CELLS_6H_DN	1.0000000000045	4.49873438787089e-12	50	0	0	80	4161
GSE39820_TGFBETA3_IL6_VS_TGFBETA3_IL6_IL23A_TREATED_CD4_TCELL_DN	GSE39820_TGFBETA3_IL6_VS_TGFBETA3_IL6_IL23A_TREATED_CD4_TCELL_DN	1.0000000000045	4.49873438787089e-12	50	0	0	80	4161
BILANGES_SERUM_AND_RAPAMYCIN_SENSITIVE_GENES	BILANGES_SERUM_AND_RAPAMYCIN_SENSITIVE_GENES	1.0000000000045	4.49873438787089e-12	50	0	0	80	4161
GSE30971_WBP7_HET_VS_KO_MACROPHAGE_2H_LPS_STIM_UP	GSE30971_WBP7_HET_VS_KO_MACROPHAGE_2H_LPS_STIM_UP	1.0000000000045	4.49873438787089e-12	50	0	0	80	4161
GSE36078_WT_VS_IL1R_KO_LUNG_DC_DN	GSE36078_WT_VS_IL1R_KO_LUNG_DC_DN	1.0000000000045	4.49873438787089e-12	50	0	0	80	4161
GSE40274_LEF1_VS_FOXP3_AND_LEF1_TRANSDUCED_ACTIVATED_CD4_TCELL_UP	GSE40274_LEF1_VS_FOXP3_AND_LEF1_TRANSDUCED_ACTIVATED_CD4_TCELL_UP	1.0000000000045	4.49873438787089e-12	50	0	0	80	4161
GCM_UBE2N	GCM_UBE2N	1.0000000000045	4.49873438787089e-12	50	0	0	80	4161
GSE43955_10H_VS_30H_ACT_CD4_TCELL_WITH_TGFB_IL6_DN	GSE43955_10H_VS_30H_ACT_CD4_TCELL_WITH_TGFB_IL6_DN	1.0000000000045	4.49873438787089e-12	50	0	0	80	4161
REACTOME_ORC1_REMOVAL_FROM_CHROMATIN	REACTOME_ORC1_REMOVAL_FROM_CHROMATIN	1.0000000000045	4.49873438787089e-12	50	0	0	80	4161
GSE32164_ALTERNATIVELY_ACT_M2_VS_CMYC_INHIBITED_MACROPHAGE_UP	GSE32164_ALTERNATIVELY_ACT_M2_VS_CMYC_INHIBITED_MACROPHAGE_UP	1.0000000000045	4.49873438787089e-12	50	0	0	80	4161
RASHI_RESPONSE_TO_IONIZING_RADIATION_5	RASHI_RESPONSE_TO_IONIZING_RADIATION_5	1.0000000000045	4.49873438787089e-12	50	0	0	80	4161
GSE19198_CTRL_VS_IL21_TREATED_TCELL_1H_DN	GSE19198_CTRL_VS_IL21_TREATED_TCELL_1H_DN	1.0000000000045	4.49873438787089e-12	50	0	0	80	4161
GSE26351_UNSTIM_VS_WNT_PATHWAY_STIM_HEMATOPOIETIC_PROGENITORS_UP	GSE26351_UNSTIM_VS_WNT_PATHWAY_STIM_HEMATOPOIETIC_PROGENITORS_UP	1.0000000000045	4.49873438787089e-12	50	0	0	80	4161
GO_CELLULAR_RESPONSE_TO_TOPOLOGICALLY_INCORRECT_PROTEIN	GO_CELLULAR_RESPONSE_TO_TOPOLOGICALLY_INCORRECT_PROTEIN	1.0000000000045	4.49873438787089e-12	50	0	0	80	4161
GSE43863_NAIVE_VS_LY6C_INT_CXCR5POS_CD4_EFF_TCELL_D6_LCMV_UP	GSE43863_NAIVE_VS_LY6C_INT_CXCR5POS_CD4_EFF_TCELL_D6_LCMV_UP	1.0000000000045	4.49873438787089e-12	50	0	0	80	4161
GSE9239_CTRL_VS_TNF_INHIBITOR_TREATED_DC_UP	GSE9239_CTRL_VS_TNF_INHIBITOR_TREATED_DC_UP	1.0000000000045	4.49873438787089e-12	50	0	0	80	4161
GSE13547_2H_VS_12_H_ANTI_IGM_STIM_ZFX_KO_BCELL_DN	GSE13547_2H_VS_12_H_ANTI_IGM_STIM_ZFX_KO_BCELL_DN	1.0000000000045	4.49873438787089e-12	50	0	0	80	4161
GSE33424_CD161_HIGH_VS_NEG_CD8_TCELL_DN	GSE33424_CD161_HIGH_VS_NEG_CD8_TCELL_DN	1.0000000000045	4.49873438787089e-12	50	0	0	80	4161
BROWN_MYELOID_CELL_DEVELOPMENT_DN	BROWN_MYELOID_CELL_DEVELOPMENT_DN	1.0000000000045	4.49873438787089e-12	50	0	0	80	4161
GSE15735_CTRL_VS_HDAC_INHIBITOR_TREATED_CD4_TCELL_12H_DN	GSE15735_CTRL_VS_HDAC_INHIBITOR_TREATED_CD4_TCELL_12H_DN	1.0000000000045	4.49873438787089e-12	50	0	0	80	4161
GSE22886_TH1_VS_TH2_48H_ACT_DN	GSE22886_TH1_VS_TH2_48H_ACT_DN	1.0000000000045	4.49873438787089e-12	50	0	0	80	4161
GSE5503_MLN_DC_VS_PLN_DC_ACTIVATED_ALLOGENIC_TCELL_DN	GSE5503_MLN_DC_VS_PLN_DC_ACTIVATED_ALLOGENIC_TCELL_DN	1.0000000000045	4.49873438787089e-12	50	0	0	80	4161
GAVIN_FOXP3_TARGETS_CLUSTER_T7	GAVIN_FOXP3_TARGETS_CLUSTER_T7	1.0000000000045	4.49873438787089e-12	50	0	0	80	4161
GSE27896_HDAC6_KO_VS_WT_TREG_DN	GSE27896_HDAC6_KO_VS_WT_TREG_DN	1.0000000000045	4.49873438787089e-12	50	0	0	80	4161
GO_EPIDERMIS_DEVELOPMENT	GO_EPIDERMIS_DEVELOPMENT	1.0000000000045	4.49873438787089e-12	50	0	0	80	4161
E2F_Q2	E2F_Q2	1.0000000000045	4.49873438787089e-12	50	0	0	80	4161
GO_PROTEIN_LOCALIZATION_TO_CELL_PERIPHERY	GO_PROTEIN_LOCALIZATION_TO_CELL_PERIPHERY	1.0000000000045	4.49873438787089e-12	50	0	0	80	4161
GSE43863_NAIVE_VS_TH1_EFF_CD4_TCELL_D6_LCMV_UP	GSE43863_NAIVE_VS_TH1_EFF_CD4_TCELL_D6_LCMV_UP	1.0000000000045	4.49873438787089e-12	50	0	0	80	4161
GSE22611_UNSTIM_VS_2H_MDP_STIM_MUTANT_NOD2_TRANSDUCED_HEK293T_CELL_UP	GSE22611_UNSTIM_VS_2H_MDP_STIM_MUTANT_NOD2_TRANSDUCED_HEK293T_CELL_UP	1.0000000000045	4.49873438787089e-12	50	0	0	80	4161
GSE15330_HSC_VS_MEGAKARYOCYTE_ERYTHROID_PROGENITOR_IKAROS_KO_DN	GSE15330_HSC_VS_MEGAKARYOCYTE_ERYTHROID_PROGENITOR_IKAROS_KO_DN	1.0000000000045	4.49873438787089e-12	50	0	0	80	4161
GSE40274_CTRL_VS_FOXP3_AND_PBX1_TRANSDUCED_ACTIVATED_CD4_TCELL_DN	GSE40274_CTRL_VS_FOXP3_AND_PBX1_TRANSDUCED_ACTIVATED_CD4_TCELL_DN	1.0000000000045	4.49873438787089e-12	50	0	0	80	4161
GSE17721_CTRL_VS_GARDIQUIMOD_24H_BMDC_UP	GSE17721_CTRL_VS_GARDIQUIMOD_24H_BMDC_UP	1.0000000000045	4.49873438787089e-12	50	0	0	80	4161
GSE25890_CTRL_VS_IL33_IL7_TREATED_NUOCYTES_UP	GSE25890_CTRL_VS_IL33_IL7_TREATED_NUOCYTES_UP	1.0000000000045	4.49873438787089e-12	50	0	0	80	4161
GSE16522_MEMORY_VS_NAIVE_ANTI_CD3CD28_STIM_CD8_TCELL_DN	GSE16522_MEMORY_VS_NAIVE_ANTI_CD3CD28_STIM_CD8_TCELL_DN	1.0000000000045	4.49873438787089e-12	50	0	0	80	4161
FREAC3_01	FREAC3_01	1.0000000000045	4.49873438787089e-12	50	0	0	80	4161
GSE19941_UNSTIM_VS_LPS_AND_IL10_STIM_IL10_KO_NFKBP50_KO_MACROPHAGE_DN	GSE19941_UNSTIM_VS_LPS_AND_IL10_STIM_IL10_KO_NFKBP50_KO_MACROPHAGE_DN	1.0000000000045	4.49873438787089e-12	50	0	0	80	4161
MORF_RAB5A	MORF_RAB5A	1.0000000000045	4.49873438787089e-12	50	0	0	80	4161
GSE21927_SPLEEN_VS_4T1_TUMOR_MONOCYTE_BALBC_UP	GSE21927_SPLEEN_VS_4T1_TUMOR_MONOCYTE_BALBC_UP	1.0000000000045	4.49873438787089e-12	50	0	0	80	4161
KEGG_OXIDATIVE_PHOSPHORYLATION	KEGG_OXIDATIVE_PHOSPHORYLATION	1.0000000000045	4.49873438787089e-12	50	0	0	80	4161
GSE4748_CYANOBACTERIUM_LPSLIKE_VS_LPS_AND_CYANOBACTERIUM_LPSLIKE_STIM_DC_3H_UP	GSE4748_CYANOBACTERIUM_LPSLIKE_VS_LPS_AND_CYANOBACTERIUM_LPSLIKE_STIM_DC_3H_UP	1.0000000000045	4.49873438787089e-12	50	0	0	80	4161
GSE7460_FOXP3_MUT_VS_WT_ACT_TCONV_UP	GSE7460_FOXP3_MUT_VS_WT_ACT_TCONV_UP	1.0000000000045	4.49873438787089e-12	50	0	0	80	4161
GSE40666_UNTREATED_VS_IFNA_STIM_STAT4_KO_EFFECTOR_CD8_TCELL_90MIN_UP	GSE40666_UNTREATED_VS_IFNA_STIM_STAT4_KO_EFFECTOR_CD8_TCELL_90MIN_UP	1.0000000000045	4.49873438787089e-12	50	0	0	80	4161
GSE3920_IFNA_VS_IFNG_TREATED_FIBROBLAST_DN	GSE3920_IFNA_VS_IFNG_TREATED_FIBROBLAST_DN	1.0000000000045	4.49873438787089e-12	50	0	0	80	4161
GSE5589_WT_VS_IL10_KO_LPS_AND_IL10_STIM_MACROPHAGE_45MIN_UP	GSE5589_WT_VS_IL10_KO_LPS_AND_IL10_STIM_MACROPHAGE_45MIN_UP	1.0000000000045	4.49873438787089e-12	50	0	0	80	4161
GSE14000_4H_VS_16H_LPS_DC_UP	GSE14000_4H_VS_16H_LPS_DC_UP	1.0000000000045	4.49873438787089e-12	50	0	0	80	4161
WHITFIELD_CELL_CYCLE_G2_M	WHITFIELD_CELL_CYCLE_G2_M	1.0000000000045	4.49873438787089e-12	50	0	0	80	4161
GSE369_SOCS3_KO_VS_WT_LIVER_DN	GSE369_SOCS3_KO_VS_WT_LIVER_DN	1.0000000000045	4.49873438787089e-12	50	0	0	80	4161
GSE21033_3H_VS_12H_POLYIC_STIM_DC_UP	GSE21033_3H_VS_12H_POLYIC_STIM_DC_UP	1.0000000000045	4.49873438787089e-12	50	0	0	80	4161
GSE3982_BASOPHIL_VS_EFF_MEMORY_CD4_TCELL_DN	GSE3982_BASOPHIL_VS_EFF_MEMORY_CD4_TCELL_DN	1.0000000000045	4.49873438787089e-12	50	0	0	80	4161
GSE29618_MONOCYTE_VS_MDC_DAY7_FLU_VACCINE_UP	GSE29618_MONOCYTE_VS_MDC_DAY7_FLU_VACCINE_UP	1.0000000000045	4.49873438787089e-12	50	0	0	80	4161
ANDERSEN_CHOLANGIOCARCINOMA_CLASS2	ANDERSEN_CHOLANGIOCARCINOMA_CLASS2	1.0000000000046	4.60406384815617e-12	20	0	0	80	4161
chr8q22	chr8q22	1.0000000000046	4.60406384815617e-12	20	0	0	80	4161
EIF4E_DN	EIF4E_DN	1.0000000000046	4.60406384815617e-12	20	0	0	80	4161
ASTIER_INTEGRIN_SIGNALING	ASTIER_INTEGRIN_SIGNALING	1.0000000000046	4.60406384815617e-12	20	0	0	80	4161
GO_PURINE_CONTAINING_COMPOUND_CATABOLIC_PROCESS	GO_PURINE_CONTAINING_COMPOUND_CATABOLIC_PROCESS	1.0000000000046	4.60406384815617e-12	20	0	0	80	4161
GO_CELL_MATURATION	GO_CELL_MATURATION	1.0000000000046	4.60406384815617e-12	20	0	0	80	4161
CHEN_NEUROBLASTOMA_COPY_NUMBER_GAINS	CHEN_NEUROBLASTOMA_COPY_NUMBER_GAINS	1.0000000000046	4.60406384815617e-12	20	0	0	80	4161
EGR3_01	EGR3_01	1.0000000000046	4.60406384815617e-12	20	0	0	80	4161
GO_T_CELL_DIFFERENTIATION	GO_T_CELL_DIFFERENTIATION	1.0000000000046	4.60406384815617e-12	20	0	0	80	4161
MORF_PTPRR	MORF_PTPRR	1.0000000000046	4.60406384815617e-12	20	0	0	80	4161
GSE45365_CD8A_DC_VS_CD11B_DC_IFNAR_KO_MCMV_INFECTION_DN	GSE45365_CD8A_DC_VS_CD11B_DC_IFNAR_KO_MCMV_INFECTION_DN	1.0000000000046	4.60406384815617e-12	20	0	0	80	4161
chr17q12	chr17q12	1.0000000000046	4.60406384815617e-12	20	0	0	80	4161
GSE40666_WT_VS_STAT4_KO_CD8_TCELL_UP	GSE40666_WT_VS_STAT4_KO_CD8_TCELL_UP	1.0000000000046	4.60406384815617e-12	20	0	0	80	4161
GO_ENDORIBONUCLEASE_ACTIVITY	GO_ENDORIBONUCLEASE_ACTIVITY	1.0000000000046	4.60406384815617e-12	20	0	0	80	4161
GO_RESPONSE_TO_VITAMIN	GO_RESPONSE_TO_VITAMIN	1.0000000000046	4.60406384815617e-12	20	0	0	80	4161
GO_POLYSACCHARIDE_BIOSYNTHETIC_PROCESS	GO_POLYSACCHARIDE_BIOSYNTHETIC_PROCESS	1.0000000000046	4.60406384815617e-12	20	0	0	80	4161
MODULE_238	MODULE_238	1.0000000000046	4.60406384815617e-12	20	0	0	80	4161
GO_SNAP_RECEPTOR_ACTIVITY	GO_SNAP_RECEPTOR_ACTIVITY	1.0000000000046	4.60406384815617e-12	20	0	0	80	4161
GSE19941_LPS_VS_LPS_AND_IL10_STIM_IL10_KO_MACROPHAGE_DN	GSE19941_LPS_VS_LPS_AND_IL10_STIM_IL10_KO_MACROPHAGE_DN	1.0000000000046	4.60406384815617e-12	20	0	0	80	4161
GO_EXECUTION_PHASE_OF_APOPTOSIS	GO_EXECUTION_PHASE_OF_APOPTOSIS	1.0000000000046	4.60406384815617e-12	20	0	0	80	4161
GO_POLYSOME	GO_POLYSOME	1.0000000000046	4.60406384815617e-12	20	0	0	80	4161
GO_STEROID_BINDING	GO_STEROID_BINDING	1.0000000000046	4.60406384815617e-12	20	0	0	80	4161
GO_PYRIMIDINE_CONTAINING_COMPOUND_BIOSYNTHETIC_PROCESS	GO_PYRIMIDINE_CONTAINING_COMPOUND_BIOSYNTHETIC_PROCESS	1.0000000000046	4.60406384815617e-12	20	0	0	80	4161
GO_IRON_ION_HOMEOSTASIS	GO_IRON_ION_HOMEOSTASIS	1.0000000000046	4.60406384815617e-12	20	0	0	80	4161
WCTCNATGGY_UNKNOWN	WCTCNATGGY_UNKNOWN	1.0000000000046	4.60406384815617e-12	20	0	0	80	4161
ROSS_AML_WITH_MLL_FUSIONS	ROSS_AML_WITH_MLL_FUSIONS	1.0000000000046	4.60406384815617e-12	20	0	0	80	4161
GO_REGULATION_OF_RESPONSE_TO_OXIDATIVE_STRESS	GO_REGULATION_OF_RESPONSE_TO_OXIDATIVE_STRESS	1.0000000000046	4.60406384815617e-12	20	0	0	80	4161
RELA_DN.V1_DN	RELA_DN.V1_DN	1.0000000000046	4.60406384815617e-12	20	0	0	80	4161
GO_REGULATION_OF_PEPTIDYL_SERINE_PHOSPHORYLATION	GO_REGULATION_OF_PEPTIDYL_SERINE_PHOSPHORYLATION	1.0000000000046	4.60406384815617e-12	20	0	0	80	4161
GO_REGULATION_OF_CALCIUM_ION_IMPORT	GO_REGULATION_OF_CALCIUM_ION_IMPORT	1.0000000000046	4.60406384815617e-12	20	0	0	80	4161
BREDEMEYER_RAG_SIGNALING_NOT_VIA_ATM_UP	BREDEMEYER_RAG_SIGNALING_NOT_VIA_ATM_UP	1.0000000000046	4.60406384815617e-12	20	0	0	80	4161
GO_SPLICEOSOMAL_COMPLEX_ASSEMBLY	GO_SPLICEOSOMAL_COMPLEX_ASSEMBLY	1.0000000000046	4.60406384815617e-12	20	0	0	80	4161
GO_NEUROMUSCULAR_PROCESS	GO_NEUROMUSCULAR_PROCESS	1.0000000000046	4.60406384815617e-12	20	0	0	80	4161
GO_DNA_MODIFICATION	GO_DNA_MODIFICATION	1.0000000000046	4.60406384815617e-12	20	0	0	80	4161
YU_MYC_TARGETS_UP	YU_MYC_TARGETS_UP	1.0000000000046	4.60406384815617e-12	20	0	0	80	4161
GENTILE_UV_LOW_DOSE_DN	GENTILE_UV_LOW_DOSE_DN	1.0000000000046	4.60406384815617e-12	20	0	0	80	4161
REACTOME_GLUCOSE_TRANSPORT	REACTOME_GLUCOSE_TRANSPORT	1.0000000000046	4.60406384815617e-12	20	0	0	80	4161
POMEROY_MEDULLOBLASTOMA_DESMOPLASIC_VS_CLASSIC_DN	POMEROY_MEDULLOBLASTOMA_DESMOPLASIC_VS_CLASSIC_DN	1.0000000000046	4.60406384815617e-12	20	0	0	80	4161
MODULE_291	MODULE_291	1.0000000000046	4.60406384815617e-12	20	0	0	80	4161
GO_EMBRYONIC_HEART_TUBE_MORPHOGENESIS	GO_EMBRYONIC_HEART_TUBE_MORPHOGENESIS	1.0000000000046	4.60406384815617e-12	20	0	0	80	4161
chr1p22	chr1p22	1.0000000000046	4.60406384815617e-12	20	0	0	80	4161
GAUSSMANN_MLL_AF4_FUSION_TARGETS_E_UP	GAUSSMANN_MLL_AF4_FUSION_TARGETS_E_UP	1.0000000000046	4.60406384815617e-12	20	0	0	80	4161
GO_MITOTIC_SPINDLE	GO_MITOTIC_SPINDLE	1.0000000000046	4.60406384815617e-12	20	0	0	80	4161
GO_ENDOTHELIUM_DEVELOPMENT	GO_ENDOTHELIUM_DEVELOPMENT	1.0000000000046	4.60406384815617e-12	20	0	0	80	4161
GO_HORMONE_BINDING	GO_HORMONE_BINDING	1.0000000000046	4.60406384815617e-12	20	0	0	80	4161
MARIADASON_REGULATED_BY_HISTONE_ACETYLATION_UP	MARIADASON_REGULATED_BY_HISTONE_ACETYLATION_UP	1.0000000000046	4.60406384815617e-12	20	0	0	80	4161
BIOCARTA_MPR_PATHWAY	BIOCARTA_MPR_PATHWAY	1.0000000000046	4.60406384815617e-12	20	0	0	80	4161
GSE13887_RESTING_VS_ACT_CD4_TCELL_UP	GSE13887_RESTING_VS_ACT_CD4_TCELL_UP	1.0000000000046	4.60406384815617e-12	20	0	0	80	4161
BRUINS_UVC_RESPONSE_VIA_TP53_GROUP_C	BRUINS_UVC_RESPONSE_VIA_TP53_GROUP_C	1.0000000000046	4.60406384815617e-12	20	0	0	80	4161
SHIPP_DLBCL_VS_FOLLICULAR_LYMPHOMA_UP	SHIPP_DLBCL_VS_FOLLICULAR_LYMPHOMA_UP	1.0000000000046	4.60406384815617e-12	20	0	0	80	4161
GO_NEUROEPITHELIAL_CELL_DIFFERENTIATION	GO_NEUROEPITHELIAL_CELL_DIFFERENTIATION	1.0000000000046	4.60406384815617e-12	20	0	0	80	4161
ELVIDGE_HIF1A_AND_HIF2A_TARGETS_UP	ELVIDGE_HIF1A_AND_HIF2A_TARGETS_UP	1.0000000000046	4.60406384815617e-12	20	0	0	80	4161
GO_PEPTIDE_RECEPTOR_ACTIVITY	GO_PEPTIDE_RECEPTOR_ACTIVITY	1.0000000000046	4.60406384815617e-12	20	0	0	80	4161
NIKOLSKY_MUTATED_AND_AMPLIFIED_IN_BREAST_CANCER	NIKOLSKY_MUTATED_AND_AMPLIFIED_IN_BREAST_CANCER	1.0000000000046	4.60406384815617e-12	20	0	0	80	4161
GRADE_METASTASIS_DN	GRADE_METASTASIS_DN	1.0000000000046	4.60406384815617e-12	20	0	0	80	4161
BOYAULT_LIVER_CANCER_SUBCLASS_G23_UP	BOYAULT_LIVER_CANCER_SUBCLASS_G23_UP	1.0000000000046	4.60406384815617e-12	20	0	0	80	4161
GSE2706_UNSTIM_VS_8H_R848_DC_DN	GSE2706_UNSTIM_VS_8H_R848_DC_DN	1.0000000000046	4.60406384815617e-12	20	0	0	80	4161
VERNELL_RETINOBLASTOMA_PATHWAY_UP	VERNELL_RETINOBLASTOMA_PATHWAY_UP	1.0000000000046	4.60406384815617e-12	20	0	0	80	4161
TBK1.DN.48HRS_UP	TBK1.DN.48HRS_UP	1.0000000000046	4.60406384815617e-12	20	0	0	80	4161
DOANE_BREAST_CANCER_CLASSES_UP	DOANE_BREAST_CANCER_CLASSES_UP	1.0000000000046	4.60406384815617e-12	20	0	0	80	4161
MALONEY_RESPONSE_TO_17AAG_UP	MALONEY_RESPONSE_TO_17AAG_UP	1.0000000000046	4.60406384815617e-12	20	0	0	80	4161
REACTOME_ENDOSOMAL_SORTING_COMPLEX_REQUIRED_FOR_TRANSPORT_ESCRT	REACTOME_ENDOSOMAL_SORTING_COMPLEX_REQUIRED_FOR_TRANSPORT_ESCRT	1.0000000000046	4.60406384815617e-12	20	0	0	80	4161
GSE11367_CTRL_VS_IL17_TREATED_SMOOTH_MUSCLE_CELL_UP	GSE11367_CTRL_VS_IL17_TREATED_SMOOTH_MUSCLE_CELL_UP	1.0000000000046	4.60406384815617e-12	20	0	0	80	4161
GO_REGULATION_OF_SEQUESTERING_OF_CALCIUM_ION	GO_REGULATION_OF_SEQUESTERING_OF_CALCIUM_ION	1.0000000000046	4.60406384815617e-12	20	0	0	80	4161
TAYLOR_METHYLATED_IN_ACUTE_LYMPHOBLASTIC_LEUKEMIA	TAYLOR_METHYLATED_IN_ACUTE_LYMPHOBLASTIC_LEUKEMIA	1.0000000000046	4.60406384815617e-12	20	0	0	80	4161
GO_SOMITE_DEVELOPMENT	GO_SOMITE_DEVELOPMENT	1.0000000000046	4.60406384815617e-12	20	0	0	80	4161
GO_HISTONE_H4_ACETYLATION	GO_HISTONE_H4_ACETYLATION	1.0000000000046	4.60406384815617e-12	20	0	0	80	4161
GCM_MAP1B	GCM_MAP1B	1.0000000000046	4.60406384815617e-12	20	0	0	80	4161
GO_GLYCOSAMINOGLYCAN_BINDING	GO_GLYCOSAMINOGLYCAN_BINDING	1.0000000000046	4.60406384815617e-12	20	0	0	80	4161
GO_REGULATION_OF_ENDOTHELIAL_CELL_MIGRATION	GO_REGULATION_OF_ENDOTHELIAL_CELL_MIGRATION	1.0000000000046	4.60406384815617e-12	20	0	0	80	4161
MORF_CNTN1	MORF_CNTN1	1.0000000000046	4.60406384815617e-12	20	0	0	80	4161
GO_NEGATIVE_REGULATION_OF_LIPID_METABOLIC_PROCESS	GO_NEGATIVE_REGULATION_OF_LIPID_METABOLIC_PROCESS	1.0000000000046	4.60406384815617e-12	20	0	0	80	4161
REACTOME_PLATELET_HOMEOSTASIS	REACTOME_PLATELET_HOMEOSTASIS	1.0000000000046	4.60406384815617e-12	20	0	0	80	4161
GO_REGULATION_OF_VESICLE_FUSION	GO_REGULATION_OF_VESICLE_FUSION	1.0000000000046	4.60406384815617e-12	20	0	0	80	4161
GO_REGULATION_OF_ORGAN_GROWTH	GO_REGULATION_OF_ORGAN_GROWTH	1.0000000000046	4.60406384815617e-12	20	0	0	80	4161
LEE_AGING_CEREBELLUM_DN	LEE_AGING_CEREBELLUM_DN	1.0000000000046	4.60406384815617e-12	20	0	0	80	4161
GNF2_HMMR	GNF2_HMMR	1.0000000000046	4.60406384815617e-12	20	0	0	80	4161
DURCHDEWALD_SKIN_CARCINOGENESIS_UP	DURCHDEWALD_SKIN_CARCINOGENESIS_UP	1.0000000000046	4.60406384815617e-12	20	0	0	80	4161
GO_REGULATION_OF_VIRAL_TRANSCRIPTION	GO_REGULATION_OF_VIRAL_TRANSCRIPTION	1.0000000000046	4.60406384815617e-12	20	0	0	80	4161
GSE11367_CTRL_VS_IL17_TREATED_SMOOTH_MUSCLE_CELL_DN	GSE11367_CTRL_VS_IL17_TREATED_SMOOTH_MUSCLE_CELL_DN	1.0000000000046	4.60406384815617e-12	20	0	0	80	4161
GO_RESPONSE_TO_CAMP	GO_RESPONSE_TO_CAMP	1.0000000000046	4.60406384815617e-12	20	0	0	80	4161
GU_PDEF_TARGETS_UP	GU_PDEF_TARGETS_UP	1.0000000000046	4.60406384815617e-12	20	0	0	80	4161
HEDENFALK_BREAST_CANCER_HEREDITARY_VS_SPORADIC	HEDENFALK_BREAST_CANCER_HEREDITARY_VS_SPORADIC	1.0000000000046	4.60406384815617e-12	20	0	0	80	4161
GO_IRON_ION_TRANSPORT	GO_IRON_ION_TRANSPORT	1.0000000000046	4.60406384815617e-12	20	0	0	80	4161
GATGKMRGCG_UNKNOWN	GATGKMRGCG_UNKNOWN	1.0000000000046	4.60406384815617e-12	20	0	0	80	4161
LUI_TARGETS_OF_PAX8_PPARG_FUSION	LUI_TARGETS_OF_PAX8_PPARG_FUSION	1.0000000000046	4.60406384815617e-12	20	0	0	80	4161
GSE41867_NAIVE_VS_DAY30_LCMV_CLONE13_EXHAUSTED_CD8_TCELL_UP	GSE41867_NAIVE_VS_DAY30_LCMV_CLONE13_EXHAUSTED_CD8_TCELL_UP	1.0000000000046	4.60406384815617e-12	20	0	0	80	4161
GO_90S_PRERIBOSOME	GO_90S_PRERIBOSOME	1.0000000000046	4.60406384815617e-12	20	0	0	80	4161
PID_TELOMERASE_PATHWAY	PID_TELOMERASE_PATHWAY	1.0000000000046	4.60406384815617e-12	20	0	0	80	4161
GO_POSITIVE_REGULATION_OF_EPITHELIAL_CELL_PROLIFERATION	GO_POSITIVE_REGULATION_OF_EPITHELIAL_CELL_PROLIFERATION	1.0000000000046	4.60406384815617e-12	20	0	0	80	4161
PID_BCR_5PATHWAY	PID_BCR_5PATHWAY	1.0000000000046	4.60406384815617e-12	20	0	0	80	4161
GO_REGULATION_OF_SMOOTHENED_SIGNALING_PATHWAY	GO_REGULATION_OF_SMOOTHENED_SIGNALING_PATHWAY	1.0000000000046	4.60406384815617e-12	20	0	0	80	4161
GSE24210_IL35_TREATED_VS_RESTING_TREG_DN	GSE24210_IL35_TREATED_VS_RESTING_TREG_DN	1.0000000000046	4.60406384815617e-12	20	0	0	80	4161
MODULE_308	MODULE_308	1.0000000000046	4.60406384815617e-12	20	0	0	80	4161
CROMER_METASTASIS_DN	CROMER_METASTASIS_DN	1.0000000000046	4.60406384815617e-12	20	0	0	80	4161
GO_CARDIAC_SEPTUM_DEVELOPMENT	GO_CARDIAC_SEPTUM_DEVELOPMENT	1.0000000000046	4.60406384815617e-12	20	0	0	80	4161
GNF2_HPN	GNF2_HPN	1.0000000000046	4.60406384815617e-12	20	0	0	80	4161
WHITFIELD_CELL_CYCLE_LITERATURE	WHITFIELD_CELL_CYCLE_LITERATURE	1.0000000000046	4.60406384815617e-12	20	0	0	80	4161
GO_LIPID_PARTICLE	GO_LIPID_PARTICLE	1.0000000000046	4.60406384815617e-12	20	0	0	80	4161
GERHOLD_ADIPOGENESIS_UP	GERHOLD_ADIPOGENESIS_UP	1.0000000000046	4.60406384815617e-12	20	0	0	80	4161
GO_RESPONSE_TO_CADMIUM_ION	GO_RESPONSE_TO_CADMIUM_ION	1.0000000000046	4.60406384815617e-12	20	0	0	80	4161
GO_PROTEASOME_ACCESSORY_COMPLEX	GO_PROTEASOME_ACCESSORY_COMPLEX	1.0000000000046	4.60406384815617e-12	20	0	0	80	4161
GNF2_HCK	GNF2_HCK	1.0000000000046	4.60406384815617e-12	20	0	0	80	4161
KEGG_NATURAL_KILLER_CELL_MEDIATED_CYTOTOXICITY	KEGG_NATURAL_KILLER_CELL_MEDIATED_CYTOTOXICITY	1.0000000000046	4.60406384815617e-12	20	0	0	80	4161
GSE9946_LISTERIA_INF_MATURE_VS_PROSTAGLANDINE2_TREATED_MATURE_DC_DN	GSE9946_LISTERIA_INF_MATURE_VS_PROSTAGLANDINE2_TREATED_MATURE_DC_DN	1.0000000000046	4.60406384815617e-12	20	0	0	80	4161
GO_CHROMATIN_DNA_BINDING	GO_CHROMATIN_DNA_BINDING	1.0000000000046	4.60406384815617e-12	20	0	0	80	4161
GSE27786_CD4_TCELL_VS_MONO_MAC_DN	GSE27786_CD4_TCELL_VS_MONO_MAC_DN	1.00000000000483	4.83233990337926e-12	39	0	0	80	4161
GSE14350_IL2RB_KO_VS_WT_TEFF_UP	GSE14350_IL2RB_KO_VS_WT_TEFF_UP	1.00000000000483	4.83233990337926e-12	39	0	0	80	4161
GSE3982_DC_VS_BCELL_DN	GSE3982_DC_VS_BCELL_DN	1.00000000000483	4.83233990337926e-12	39	0	0	80	4161
GSE24142_EARLY_THYMIC_PROGENITOR_VS_DN3_THYMOCYTE_DN	GSE24142_EARLY_THYMIC_PROGENITOR_VS_DN3_THYMOCYTE_DN	1.00000000000483	4.83233990337926e-12	39	0	0	80	4161
FOXM1_01	FOXM1_01	1.00000000000483	4.83233990337926e-12	39	0	0	80	4161
GSE27241_CTRL_VS_DIGOXIN_TREATED_CD4_TCELL_IN_TH17_POLARIZING_CONDITIONS_DN	GSE27241_CTRL_VS_DIGOXIN_TREATED_CD4_TCELL_IN_TH17_POLARIZING_CONDITIONS_DN	1.00000000000483	4.83233990337926e-12	39	0	0	80	4161
GO_SISTER_CHROMATID_COHESION	GO_SISTER_CHROMATID_COHESION	1.00000000000483	4.83233990337926e-12	39	0	0	80	4161
GSE26488_CTRL_VS_PEPTIDE_INJECTION_OT2_THYMOCYTE_DN	GSE26488_CTRL_VS_PEPTIDE_INJECTION_OT2_THYMOCYTE_DN	1.00000000000483	4.83233990337926e-12	39	0	0	80	4161
GSE9509_LPS_VS_LPS_AND_IL10_STIM_IL10_KO_MACROPHAGE_30MIN_DN	GSE9509_LPS_VS_LPS_AND_IL10_STIM_IL10_KO_MACROPHAGE_30MIN_DN	1.00000000000483	4.83233990337926e-12	39	0	0	80	4161
GSE13485_DAY1_VS_DAY21_YF17D_VACCINE_PBMC_UP	GSE13485_DAY1_VS_DAY21_YF17D_VACCINE_PBMC_UP	1.00000000000483	4.83233990337926e-12	39	0	0	80	4161
GSE27291_6H_VS_7D_STIM_GAMMADELTA_TCELL_DN	GSE27291_6H_VS_7D_STIM_GAMMADELTA_TCELL_DN	1.00000000000483	4.83233990337926e-12	39	0	0	80	4161
GO_LEUKOCYTE_DIFFERENTIATION	GO_LEUKOCYTE_DIFFERENTIATION	1.00000000000483	4.83233990337926e-12	39	0	0	80	4161
GSE13306_LAMINA_PROPRIA_VS_SPLEEN_TREG_DN	GSE13306_LAMINA_PROPRIA_VS_SPLEEN_TREG_DN	1.00000000000483	4.83233990337926e-12	39	0	0	80	4161
CHEMNITZ_RESPONSE_TO_PROSTAGLANDIN_E2_UP	CHEMNITZ_RESPONSE_TO_PROSTAGLANDIN_E2_UP	1.00000000000483	4.83233990337926e-12	39	0	0	80	4161
GO_SPECIFICATION_OF_SYMMETRY	GO_SPECIFICATION_OF_SYMMETRY	1.00000000000483	4.83233990337926e-12	39	0	0	80	4161
GSE14308_TH2_VS_NAIVE_CD4_TCELL_DN	GSE14308_TH2_VS_NAIVE_CD4_TCELL_DN	1.00000000000483	4.83233990337926e-12	39	0	0	80	4161
GSE15735_2H_VS_12H_HDAC_INHIBITOR_TREATED_CD4_TCELL_DN	GSE15735_2H_VS_12H_HDAC_INHIBITOR_TREATED_CD4_TCELL_DN	1.00000000000483	4.83233990337926e-12	39	0	0	80	4161
ROME_INSULIN_TARGETS_IN_MUSCLE_DN	ROME_INSULIN_TARGETS_IN_MUSCLE_DN	1.00000000000483	4.83233990337926e-12	39	0	0	80	4161
GSE22886_CD8_TCELL_VS_BCELL_NAIVE_UP	GSE22886_CD8_TCELL_VS_BCELL_NAIVE_UP	1.00000000000483	4.83233990337926e-12	39	0	0	80	4161
GSE7460_TCONV_VS_TREG_THYMUS_UP	GSE7460_TCONV_VS_TREG_THYMUS_UP	1.00000000000483	4.83233990337926e-12	39	0	0	80	4161
TGTATGA_MIR4853P	TGTATGA_MIR4853P	1.00000000000483	4.83233990337926e-12	39	0	0	80	4161
GSE12845_PRE_GC_VS_DARKZONE_GC_TONSIL_BCELL_UP	GSE12845_PRE_GC_VS_DARKZONE_GC_TONSIL_BCELL_UP	1.00000000000483	4.83233990337926e-12	39	0	0	80	4161
GSE22886_NAIVE_TCELL_VS_MONOCYTE_UP	GSE22886_NAIVE_TCELL_VS_MONOCYTE_UP	1.00000000000483	4.83233990337926e-12	39	0	0	80	4161
GO_TRNA_MODIFICATION	GO_TRNA_MODIFICATION	1.00000000000483	4.83233990337926e-12	39	0	0	80	4161
TSENG_IRS1_TARGETS_UP	TSENG_IRS1_TARGETS_UP	1.00000000000483	4.83233990337926e-12	39	0	0	80	4161
GSE34217_MIR17_92_OVEREXPRESS_VS_WT_ACT_CD8_TCELL_DN	GSE34217_MIR17_92_OVEREXPRESS_VS_WT_ACT_CD8_TCELL_DN	1.00000000000483	4.83233990337926e-12	39	0	0	80	4161
GSE21927_HEALTHY_VS_TUMOROUS_BALBC_MOUSE_MONOCYTE_UP	GSE21927_HEALTHY_VS_TUMOROUS_BALBC_MOUSE_MONOCYTE_UP	1.00000000000483	4.83233990337926e-12	39	0	0	80	4161
GSE16385_MONOCYTE_VS_12H_IFNG_TNF_TREATED_MACROPHAGE_DN	GSE16385_MONOCYTE_VS_12H_IFNG_TNF_TREATED_MACROPHAGE_DN	1.00000000000483	4.83233990337926e-12	39	0	0	80	4161
HALLMARK_MYOGENESIS	HALLMARK_MYOGENESIS	1.00000000000483	4.83233990337926e-12	39	0	0	80	4161
GSE12392_WT_VS_IFNAR_KO_CD8A_NEG_SPLEEN_DC_UP	GSE12392_WT_VS_IFNAR_KO_CD8A_NEG_SPLEEN_DC_UP	1.00000000000483	4.83233990337926e-12	39	0	0	80	4161
GSE30153_LUPUS_VS_HEALTHY_DONOR_BCELL_DN	GSE30153_LUPUS_VS_HEALTHY_DONOR_BCELL_DN	1.00000000000483	4.83233990337926e-12	39	0	0	80	4161
REACTOME_P53_DEPENDENT_G1_DNA_DAMAGE_RESPONSE	REACTOME_P53_DEPENDENT_G1_DNA_DAMAGE_RESPONSE	1.00000000000483	4.83233990337926e-12	39	0	0	80	4161
MORF_PRKCA	MORF_PRKCA	1.00000000000483	4.83233990337926e-12	39	0	0	80	4161
REACTOME_VIF_MEDIATED_DEGRADATION_OF_APOBEC3G	REACTOME_VIF_MEDIATED_DEGRADATION_OF_APOBEC3G	1.00000000000483	4.83233990337926e-12	39	0	0	80	4161
JAIN_NFKB_SIGNALING	JAIN_NFKB_SIGNALING	1.00000000000483	4.83233990337926e-12	39	0	0	80	4161
GO_INTRAMOLECULAR_OXIDOREDUCTASE_ACTIVITY	GO_INTRAMOLECULAR_OXIDOREDUCTASE_ACTIVITY	1.00000000000483	4.83233990337926e-12	39	0	0	80	4161
GSE45739_NRAS_KO_VS_WT_UNSTIM_CD4_TCELL_DN	GSE45739_NRAS_KO_VS_WT_UNSTIM_CD4_TCELL_DN	1.00000000000483	4.83233990337926e-12	39	0	0	80	4161
ESC_V6.5_UP_LATE.V1_DN	ESC_V6.5_UP_LATE.V1_DN	1.00000000000483	4.83233990337926e-12	39	0	0	80	4161
GSE37416_CTRL_VS_48H_F_TULARENSIS_LVS_NEUTROPHIL_UP	GSE37416_CTRL_VS_48H_F_TULARENSIS_LVS_NEUTROPHIL_UP	1.00000000000483	4.83233990337926e-12	39	0	0	80	4161
GSE13411_NAIVE_BCELL_VS_PLASMA_CELL_UP	GSE13411_NAIVE_BCELL_VS_PLASMA_CELL_UP	1.00000000000483	4.83233990337926e-12	39	0	0	80	4161
GSE46606_IRF4HIGH_VS_IRF4MID_CD40L_IL2_IL5_DAY1_STIMULATED_BCELL_DN	GSE46606_IRF4HIGH_VS_IRF4MID_CD40L_IL2_IL5_DAY1_STIMULATED_BCELL_DN	1.00000000000483	4.83233990337926e-12	39	0	0	80	4161
GO_FATTY_ACID_BIOSYNTHETIC_PROCESS	GO_FATTY_ACID_BIOSYNTHETIC_PROCESS	1.00000000000483	4.83233990337926e-12	39	0	0	80	4161
GSE21063_CTRL_VS_ANTI_IGM_STIM_BCELL_NFATC1_KO_8H_UP	GSE21063_CTRL_VS_ANTI_IGM_STIM_BCELL_NFATC1_KO_8H_UP	1.00000000000483	4.83233990337926e-12	39	0	0	80	4161
BRCA1_DN.V1_UP	BRCA1_DN.V1_UP	1.00000000000483	4.83233990337926e-12	39	0	0	80	4161
HALLMARK_BILE_ACID_METABOLISM	HALLMARK_BILE_ACID_METABOLISM	1.00000000000483	4.83233990337926e-12	39	0	0	80	4161
MULLIGHAN_NPM1_MUTATED_SIGNATURE_1_DN	MULLIGHAN_NPM1_MUTATED_SIGNATURE_1_DN	1.00000000000483	4.83233990337926e-12	39	0	0	80	4161
GSE5589_WT_VS_IL6_KO_LPS_STIM_MACROPHAGE_180MIN_UP	GSE5589_WT_VS_IL6_KO_LPS_STIM_MACROPHAGE_180MIN_UP	1.00000000000483	4.83233990337926e-12	39	0	0	80	4161
GSE21063_WT_VS_NFATC1_KO_16H_ANTI_IGM_STIM_BCELL_UP	GSE21063_WT_VS_NFATC1_KO_16H_ANTI_IGM_STIM_BCELL_UP	1.00000000000483	4.83233990337926e-12	39	0	0	80	4161
GSE22601_DOUBLE_POSITIVE_VS_CD4_SINGLE_POSITIVE_THYMOCYTE_UP	GSE22601_DOUBLE_POSITIVE_VS_CD4_SINGLE_POSITIVE_THYMOCYTE_UP	1.00000000000483	4.83233990337926e-12	39	0	0	80	4161
REACTOME_P53_INDEPENDENT_G1_S_DNA_DAMAGE_CHECKPOINT	REACTOME_P53_INDEPENDENT_G1_S_DNA_DAMAGE_CHECKPOINT	1.00000000000483	4.83233990337926e-12	39	0	0	80	4161
GSE23502_BM_VS_COLON_TUMOR_MYELOID_DERIVED_SUPPRESSOR_CELL_UP	GSE23502_BM_VS_COLON_TUMOR_MYELOID_DERIVED_SUPPRESSOR_CELL_UP	1.00000000000483	4.83233990337926e-12	39	0	0	80	4161
GO_CHROMATIN_SILENCING	GO_CHROMATIN_SILENCING	1.00000000000483	4.83233990337926e-12	39	0	0	80	4161
RHODES_CANCER_META_SIGNATURE	RHODES_CANCER_META_SIGNATURE	1.00000000000483	4.83233990337926e-12	39	0	0	80	4161
YTAATTAA_LHX3_01	YTAATTAA_LHX3_01	1.00000000000483	4.83233990337926e-12	39	0	0	80	4161
GSE39382_IL3_VS_IL3_IL33_TREATED_MAST_CELL_DN	GSE39382_IL3_VS_IL3_IL33_TREATED_MAST_CELL_DN	1.00000000000483	4.83233990337926e-12	39	0	0	80	4161
GSE2405_HEAT_KILLED_LYSATE_VS_LIVE_A_PHAGOCYTOPHILUM_STIM_NEUTROPHIL_9H_UP	GSE2405_HEAT_KILLED_LYSATE_VS_LIVE_A_PHAGOCYTOPHILUM_STIM_NEUTROPHIL_9H_UP	1.00000000000483	4.83233990337926e-12	39	0	0	80	4161
KAECH_DAY15_EFF_VS_MEMORY_CD8_TCELL_UP	KAECH_DAY15_EFF_VS_MEMORY_CD8_TCELL_UP	1.00000000000483	4.83233990337926e-12	39	0	0	80	4161
GSE8515_IL1_VS_IL6_4H_STIM_MAC_UP	GSE8515_IL1_VS_IL6_4H_STIM_MAC_UP	1.00000000000483	4.83233990337926e-12	39	0	0	80	4161
KEGG_PROGESTERONE_MEDIATED_OOCYTE_MATURATION	KEGG_PROGESTERONE_MEDIATED_OOCYTE_MATURATION	1.00000000000483	4.83233990337926e-12	39	0	0	80	4161
GO_PROTEIN_SUMOYLATION	GO_PROTEIN_SUMOYLATION	1.00000000000483	4.83233990337926e-12	39	0	0	80	4161
REACTOME_CDK_MEDIATED_PHOSPHORYLATION_AND_REMOVAL_OF_CDC6	REACTOME_CDK_MEDIATED_PHOSPHORYLATION_AND_REMOVAL_OF_CDC6	1.00000000000483	4.83233990337926e-12	39	0	0	80	4161
GSE17301_CTRL_VS_48H_IFNA2_STIM_CD8_TCELL_DN	GSE17301_CTRL_VS_48H_IFNA2_STIM_CD8_TCELL_DN	1.00000000000483	4.83233990337926e-12	39	0	0	80	4161
REACTOME_DEPOSITION_OF_NEW_CENPA_CONTAINING_NUCLEOSOMES_AT_THE_CENTROMERE	REACTOME_DEPOSITION_OF_NEW_CENPA_CONTAINING_NUCLEOSOMES_AT_THE_CENTROMERE	1.00000000000483	4.83233990337926e-12	39	0	0	80	4161
GSE20500_RETINOIC_ACID_VS_RARA_ANTAGONIST_TREATED_CD4_TCELL_UP	GSE20500_RETINOIC_ACID_VS_RARA_ANTAGONIST_TREATED_CD4_TCELL_UP	1.00000000000483	4.83233990337926e-12	39	0	0	80	4161
GSE11057_PBMC_VS_MEM_CD4_TCELL_DN	GSE11057_PBMC_VS_MEM_CD4_TCELL_DN	1.00000000000483	4.83233990337926e-12	39	0	0	80	4161
GSE6092_UNSTIM_VS_IFNG_STIM_ENDOTHELIAL_CELL_DN	GSE6092_UNSTIM_VS_IFNG_STIM_ENDOTHELIAL_CELL_DN	1.00000000000483	4.83233990337926e-12	39	0	0	80	4161
GSE21927_SPLEEN_VS_BONE_MARROW_MONOCYTE_BALBC_DN	GSE21927_SPLEEN_VS_BONE_MARROW_MONOCYTE_BALBC_DN	1.00000000000483	4.83233990337926e-12	39	0	0	80	4161
GSE36888_UNTREATED_VS_IL2_TREATED_TCELL_2H_UP	GSE36888_UNTREATED_VS_IL2_TREATED_TCELL_2H_UP	1.00000000000483	4.83233990337926e-12	39	0	0	80	4161
GO_REGULATION_OF_INTRINSIC_APOPTOTIC_SIGNALING_PATHWAY	GO_REGULATION_OF_INTRINSIC_APOPTOTIC_SIGNALING_PATHWAY	1.00000000000483	4.83233990337926e-12	39	0	0	80	4161
GSE34205_RSV_VS_FLU_INF_INFANT_PBMC_DN	GSE34205_RSV_VS_FLU_INF_INFANT_PBMC_DN	1.00000000000483	4.83233990337926e-12	39	0	0	80	4161
GO_REGULATION_OF_DEFENSE_RESPONSE_TO_VIRUS_BY_HOST	GO_REGULATION_OF_DEFENSE_RESPONSE_TO_VIRUS_BY_HOST	1.00000000000483	4.83233990337926e-12	39	0	0	80	4161
AGGAAGC_MIR5163P	AGGAAGC_MIR5163P	1.00000000000483	4.83233990337926e-12	39	0	0	80	4161
KRAS.600.LUNG.BREAST_UP.V1_UP	KRAS.600.LUNG.BREAST_UP.V1_UP	1.00000000000483	4.83233990337926e-12	39	0	0	80	4161
GSE14308_TH2_VS_TH1_DN	GSE14308_TH2_VS_TH1_DN	1.00000000000483	4.83233990337926e-12	39	0	0	80	4161
GSE10325_MYELOID_VS_LUPUS_MYELOID_UP	GSE10325_MYELOID_VS_LUPUS_MYELOID_UP	1.00000000000483	4.83233990337926e-12	39	0	0	80	4161
GO_PURINE_CONTAINING_COMPOUND_BIOSYNTHETIC_PROCESS	GO_PURINE_CONTAINING_COMPOUND_BIOSYNTHETIC_PROCESS	1.00000000000503	5.03245737402553e-12	54	0	0	80	4161
GSE41978_WT_VS_ID2_KO_AND_BIM_KO_KLRG1_LOW_EFFECTOR_CD8_TCELL_DN	GSE41978_WT_VS_ID2_KO_AND_BIM_KO_KLRG1_LOW_EFFECTOR_CD8_TCELL_DN	1.00000000000503	5.03245737402553e-12	54	0	0	80	4161
GSE34006_A2AR_KO_VS_A2AR_AGONIST_TREATED_TREG_DN	GSE34006_A2AR_KO_VS_A2AR_AGONIST_TREATED_TREG_DN	1.00000000000503	5.03245737402553e-12	54	0	0	80	4161
GSE9037_CTRL_VS_LPS_1H_STIM_IRAK4_KO_BMDM_UP	GSE9037_CTRL_VS_LPS_1H_STIM_IRAK4_KO_BMDM_UP	1.00000000000503	5.03245737402553e-12	54	0	0	80	4161
GSE30153_LUPUS_VS_HEALTHY_DONOR_BCELL_UP	GSE30153_LUPUS_VS_HEALTHY_DONOR_BCELL_UP	1.00000000000503	5.03245737402553e-12	54	0	0	80	4161
PHONG_TNF_RESPONSE_VIA_P38_COMPLETE	PHONG_TNF_RESPONSE_VIA_P38_COMPLETE	1.00000000000503	5.03245737402553e-12	54	0	0	80	4161
GO_MIDBODY	GO_MIDBODY	1.00000000000503	5.03245737402553e-12	54	0	0	80	4161
GSE17721_12H_VS_24H_POLYIC_BMDC_UP	GSE17721_12H_VS_24H_POLYIC_BMDC_UP	1.00000000000503	5.03245737402553e-12	54	0	0	80	4161
GTGGGTGK_UNKNOWN	GTGGGTGK_UNKNOWN	1.00000000000503	5.03245737402553e-12	54	0	0	80	4161
GSE37534_GW1929_VS_ROSIGLITAZONE_TREATED_CD4_TCELL_PPARG1_FOXP3_TRANSDUCED_DN	GSE37534_GW1929_VS_ROSIGLITAZONE_TREATED_CD4_TCELL_PPARG1_FOXP3_TRANSDUCED_DN	1.00000000000503	5.03245737402553e-12	54	0	0	80	4161
REACTOME_DIABETES_PATHWAYS	REACTOME_DIABETES_PATHWAYS	1.00000000000503	5.03245737402553e-12	54	0	0	80	4161
GSE24972_MARGINAL_ZONE_BCELL_VS_FOLLICULAR_BCELL_IRF8_KO_UP	GSE24972_MARGINAL_ZONE_BCELL_VS_FOLLICULAR_BCELL_IRF8_KO_UP	1.00000000000503	5.03245737402553e-12	54	0	0	80	4161
GSE26156_DOUBLE_POSITIVE_VS_CD4_SINGLE_POSITIVE_THYMOCYTE_UP	GSE26156_DOUBLE_POSITIVE_VS_CD4_SINGLE_POSITIVE_THYMOCYTE_UP	1.00000000000503	5.03245737402553e-12	54	0	0	80	4161
GSE9006_HEALTHY_VS_TYPE_1_DIABETES_PBMC_4MONTH_POST_DX_DN	GSE9006_HEALTHY_VS_TYPE_1_DIABETES_PBMC_4MONTH_POST_DX_DN	1.00000000000503	5.03245737402553e-12	54	0	0	80	4161
REACTOME_APC_C_CDC20_MEDIATED_DEGRADATION_OF_MITOTIC_PROTEINS	REACTOME_APC_C_CDC20_MEDIATED_DEGRADATION_OF_MITOTIC_PROTEINS	1.00000000000503	5.03245737402553e-12	54	0	0	80	4161
GSE45365_NK_CELL_VS_BCELL_MCMV_INFECTION_DN	GSE45365_NK_CELL_VS_BCELL_MCMV_INFECTION_DN	1.00000000000503	5.03245737402553e-12	54	0	0	80	4161
GSE30971_WBP7_HET_VS_KO_MACROPHAGE_UP	GSE30971_WBP7_HET_VS_KO_MACROPHAGE_UP	1.00000000000503	5.03245737402553e-12	54	0	0	80	4161
GO_MAINTENANCE_OF_CELL_NUMBER	GO_MAINTENANCE_OF_CELL_NUMBER	1.00000000000503	5.03245737402553e-12	54	0	0	80	4161
GSE360_CTRL_VS_T_GONDII_MAC_DN	GSE360_CTRL_VS_T_GONDII_MAC_DN	1.00000000000503	5.03245737402553e-12	54	0	0	80	4161
GSE27786_ERYTHROBLAST_VS_NEUTROPHIL_DN	GSE27786_ERYTHROBLAST_VS_NEUTROPHIL_DN	1.00000000000503	5.03245737402553e-12	54	0	0	80	4161
GSE23502_BM_VS_COLON_TUMOR_HDC_KO_MYELOID_DERIVED_SUPPRESSOR_CELL_DN	GSE23502_BM_VS_COLON_TUMOR_HDC_KO_MYELOID_DERIVED_SUPPRESSOR_CELL_DN	1.00000000000503	5.03245737402553e-12	54	0	0	80	4161
GSE11961_MEMORY_BCELL_DAY7_VS_MEMORY_BCELL_DAY40_DN	GSE11961_MEMORY_BCELL_DAY7_VS_MEMORY_BCELL_DAY40_DN	1.00000000000503	5.03245737402553e-12	54	0	0	80	4161
GSE360_HIGH_VS_LOW_DOSE_B_MALAYI_DC_DN	GSE360_HIGH_VS_LOW_DOSE_B_MALAYI_DC_DN	1.00000000000503	5.03245737402553e-12	54	0	0	80	4161
P300_01	P300_01	1.00000000000503	5.03245737402553e-12	54	0	0	80	4161
E12_Q6	E12_Q6	1.00000000000503	5.03245737402553e-12	54	0	0	80	4161
GSE21670_UNTREATED_VS_IL6_TREATED_STAT3_KO_CD4_TCELL_UP	GSE21670_UNTREATED_VS_IL6_TREATED_STAT3_KO_CD4_TCELL_UP	1.00000000000503	5.03245737402553e-12	54	0	0	80	4161
GSE15930_STIM_VS_STIM_AND_IFNAB_48H_CD8_T_CELL_UP	GSE15930_STIM_VS_STIM_AND_IFNAB_48H_CD8_T_CELL_UP	1.00000000000503	5.03245737402553e-12	54	0	0	80	4161
GSE27786_BCELL_VS_CD8_TCELL_DN	GSE27786_BCELL_VS_CD8_TCELL_DN	1.00000000000503	5.03245737402553e-12	54	0	0	80	4161
GSE2770_IL12_VS_IL4_TREATED_ACT_CD4_TCELL_6H_UP	GSE2770_IL12_VS_IL4_TREATED_ACT_CD4_TCELL_6H_UP	1.00000000000503	5.03245737402553e-12	54	0	0	80	4161
GSE27786_LSK_VS_BCELL_DN	GSE27786_LSK_VS_BCELL_DN	1.00000000000503	5.03245737402553e-12	54	0	0	80	4161
GGAANCGGAANY_UNKNOWN	GGAANCGGAANY_UNKNOWN	1.00000000000503	5.03245737402553e-12	54	0	0	80	4161
GSE36888_UNTREATED_VS_IL2_TREATED_STAT5_AB_KNOCKIN_TCELL_17H_DN	GSE36888_UNTREATED_VS_IL2_TREATED_STAT5_AB_KNOCKIN_TCELL_17H_DN	1.00000000000503	5.03245737402553e-12	54	0	0	80	4161
GSE19888_ADENOSINE_A3R_ACT_VS_TCELL_MEMBRANES_ACT_IN_MAST_CELL_DN	GSE19888_ADENOSINE_A3R_ACT_VS_TCELL_MEMBRANES_ACT_IN_MAST_CELL_DN	1.00000000000503	5.03245737402553e-12	54	0	0	80	4161
GSE1925_CTRL_VS_IFNG_PRIMED_MACROPHAGE_UP	GSE1925_CTRL_VS_IFNG_PRIMED_MACROPHAGE_UP	1.00000000000503	5.03245737402553e-12	54	0	0	80	4161
GSE35543_IN_VITRO_ITREG_VS_CONVERTED_EX_ITREG_UP	GSE35543_IN_VITRO_ITREG_VS_CONVERTED_EX_ITREG_UP	1.00000000000503	5.03245737402553e-12	54	0	0	80	4161
GSE5679_PPARG_LIGAND_ROSIGLITAZONE_VS_ROSIGLITAZONE_AND_RARA_AGONIST_AM580_TREATED_DC_UP	GSE5679_PPARG_LIGAND_ROSIGLITAZONE_VS_ROSIGLITAZONE_AND_RARA_AGONIST_AM580_TREATED_DC_UP	1.00000000000503	5.03245737402553e-12	54	0	0	80	4161
GSE14308_TH1_VS_NATURAL_TREG_DN	GSE14308_TH1_VS_NATURAL_TREG_DN	1.00000000000503	5.03245737402553e-12	54	0	0	80	4161
GSE4590_PRE_BCELL_VS_VPREB_POS_LARGE_PRE_BCELL_DN	GSE4590_PRE_BCELL_VS_VPREB_POS_LARGE_PRE_BCELL_DN	1.00000000000503	5.03245737402553e-12	54	0	0	80	4161
JIANG_VHL_TARGETS	JIANG_VHL_TARGETS	1.00000000000503	5.03245737402553e-12	54	0	0	80	4161
GSE31082_DP_VS_CD4_SP_THYMOCYTE_DN	GSE31082_DP_VS_CD4_SP_THYMOCYTE_DN	1.00000000000503	5.03245737402553e-12	54	0	0	80	4161
GO_REGULATION_OF_DNA_REPLICATION	GO_REGULATION_OF_DNA_REPLICATION	1.00000000000503	5.03245737402553e-12	54	0	0	80	4161
KEGG_OOCYTE_MEIOSIS	KEGG_OOCYTE_MEIOSIS	1.00000000000503	5.03245737402553e-12	54	0	0	80	4161
GSE33425_CD161_HIGH_VS_INT_CD8_TCELL_UP	GSE33425_CD161_HIGH_VS_INT_CD8_TCELL_UP	1.00000000000503	5.03245737402553e-12	54	0	0	80	4161
GSE36078_UNTREATED_VS_AD5_T425A_HEXON_INF_MOUSE_LUNG_DC_DN	GSE36078_UNTREATED_VS_AD5_T425A_HEXON_INF_MOUSE_LUNG_DC_DN	1.00000000000503	5.03245737402553e-12	54	0	0	80	4161
MORF_SUPT3H	MORF_SUPT3H	1.00000000000503	5.03245737402553e-12	54	0	0	80	4161
GSE11961_MARGINAL_ZONE_BCELL_VS_PLASMA_CELL_DAY7_UP	GSE11961_MARGINAL_ZONE_BCELL_VS_PLASMA_CELL_DAY7_UP	1.00000000000503	5.03245737402553e-12	54	0	0	80	4161
GSE22886_NAIVE_BCELL_VS_BM_PLASMA_CELL_DN	GSE22886_NAIVE_BCELL_VS_BM_PLASMA_CELL_DN	1.00000000000503	5.03245737402553e-12	54	0	0	80	4161
SHETH_LIVER_CANCER_VS_TXNIP_LOSS_PAM1	SHETH_LIVER_CANCER_VS_TXNIP_LOSS_PAM1	1.00000000000503	5.03245737402553e-12	54	0	0	80	4161
GSE16697_CD4_TCELL_VS_TFH_CD4_TCELL_UP	GSE16697_CD4_TCELL_VS_TFH_CD4_TCELL_UP	1.00000000000503	5.03245737402553e-12	54	0	0	80	4161
GSE9509_10MIN_VS_30MIN_LPS_AND_IL10_STIM_IL10_KO_MACROPHAGE_UP	GSE9509_10MIN_VS_30MIN_LPS_AND_IL10_STIM_IL10_KO_MACROPHAGE_UP	1.00000000000503	5.03245737402553e-12	54	0	0	80	4161
GSE32986_GMCSF_VS_GMCSF_AND_CURDLAN_HIGHDOSE_STIM_DC_UP	GSE32986_GMCSF_VS_GMCSF_AND_CURDLAN_HIGHDOSE_STIM_DC_UP	1.00000000000503	5.03245737402553e-12	54	0	0	80	4161
GSE21546_WT_VS_SAP1A_KO_ANTI_CD3_STIM_DP_THYMOCYTES_UP	GSE21546_WT_VS_SAP1A_KO_ANTI_CD3_STIM_DP_THYMOCYTES_UP	1.00000000000503	5.03245737402553e-12	54	0	0	80	4161
MORF_G22P1	MORF_G22P1	1.00000000000539	5.3932379798491e-12	100	0	0	80	4161
GSE42724_NAIVE_VS_B1_BCELL_DN	GSE42724_NAIVE_VS_B1_BCELL_DN	1.00000000000539	5.3932379798491e-12	100	0	0	80	4161
GO_PEPTIDYL_LYSINE_MODIFICATION	GO_PEPTIDYL_LYSINE_MODIFICATION	1.00000000000539	5.3932379798491e-12	100	0	0	80	4161
GSE15930_NAIVE_VS_24H_IN_VITRO_STIM_INFAB_CD8_TCELL_DN	GSE15930_NAIVE_VS_24H_IN_VITRO_STIM_INFAB_CD8_TCELL_DN	1.00000000000539	5.3932379798491e-12	100	0	0	80	4161
GSE3982_EFF_MEMORY_CD4_TCELL_VS_TH2_DN	GSE3982_EFF_MEMORY_CD4_TCELL_VS_TH2_DN	1.00000000000539	5.3932379798491e-12	100	0	0	80	4161
DEURIG_T_CELL_PROLYMPHOCYTIC_LEUKEMIA_UP	DEURIG_T_CELL_PROLYMPHOCYTIC_LEUKEMIA_UP	1.00000000000539	5.3932379798491e-12	100	0	0	80	4161
GSE3982_NKCELL_VS_TH2_DN	GSE3982_NKCELL_VS_TH2_DN	1.00000000000548	5.47986653798468e-12	87	0	0	80	4161
GSE1460_INTRATHYMIC_T_PROGENITOR_VS_NAIVE_CD4_TCELL_CORD_BLOOD_UP	GSE1460_INTRATHYMIC_T_PROGENITOR_VS_NAIVE_CD4_TCELL_CORD_BLOOD_UP	1.00000000000548	5.47986653798468e-12	87	0	0	80	4161
GSE12845_NAIVE_VS_DARKZONE_GC_TONSIL_BCELL_DN	GSE12845_NAIVE_VS_DARKZONE_GC_TONSIL_BCELL_DN	1.00000000000548	5.47986653798468e-12	87	0	0	80	4161
BENPORATH_MYC_TARGETS_WITH_EBOX	BENPORATH_MYC_TARGETS_WITH_EBOX	1.00000000000548	5.47986653798468e-12	87	0	0	80	4161
GSE22886_DAY1_VS_DAY7_MONOCYTE_IN_CULTURE_DN	GSE22886_DAY1_VS_DAY7_MONOCYTE_IN_CULTURE_DN	1.00000000000548	5.47986653798468e-12	87	0	0	80	4161
GSE3982_NEUTROPHIL_VS_BCELL_DN	GSE3982_NEUTROPHIL_VS_BCELL_DN	1.00000000000548	5.47986653798468e-12	87	0	0	80	4161
ALONSO_METASTASIS_UP	ALONSO_METASTASIS_UP	1.00000000000548	5.47986653798468e-12	87	0	0	80	4161
GNF2_FBL	GNF2_FBL	1.00000000000548	5.47986653798468e-12	87	0	0	80	4161
GSE22443_IL2_VS_IL12_TREATED_ACT_CD8_TCELL_DN	GSE22443_IL2_VS_IL12_TREATED_ACT_CD8_TCELL_DN	1.00000000000548	5.47986653798468e-12	87	0	0	80	4161
GSE6674_ANTI_IGM_VS_ANTI_IGM_AND_CPG_STIM_BCELL_DN	GSE6674_ANTI_IGM_VS_ANTI_IGM_AND_CPG_STIM_BCELL_DN	1.00000000000548	5.47986653798468e-12	87	0	0	80	4161
GSE2770_IL4_ACT_VS_ACT_CD4_TCELL_2H_UP	GSE2770_IL4_ACT_VS_ACT_CD4_TCELL_2H_UP	1.00000000000548	5.47986653798468e-12	87	0	0	80	4161
GO_CILIARY_PART	GO_CILIARY_PART	1.00000000000548	5.47986653798468e-12	87	0	0	80	4161
GO_PROTEIN_DNA_COMPLEX	GO_PROTEIN_DNA_COMPLEX	1.00000000000548	5.47986653798468e-12	87	0	0	80	4161
MORF_PPP1CC	MORF_PPP1CC	1.00000000000548	5.47986653798468e-12	87	0	0	80	4161
FUJII_YBX1_TARGETS_DN	FUJII_YBX1_TARGETS_DN	1.00000000000548	5.47986653798468e-12	87	0	0	80	4161
GSE3982_NKCELL_VS_TH1_DN	GSE3982_NKCELL_VS_TH1_DN	1.00000000000548	5.47986653798468e-12	87	0	0	80	4161
GSE17721_0.5H_VS_12H_CPG_BMDC_UP	GSE17721_0.5H_VS_12H_CPG_BMDC_UP	1.00000000000602	6.01530059920126e-12	89	0	0	80	4161
GSE28726_NAIVE_VS_ACTIVATED_CD4_TCELL_DN	GSE28726_NAIVE_VS_ACTIVATED_CD4_TCELL_DN	1.00000000000602	6.01530059920126e-12	89	0	0	80	4161
GSE22886_NAIVE_BCELL_VS_BLOOD_PLASMA_CELL_DN	GSE22886_NAIVE_BCELL_VS_BLOOD_PLASMA_CELL_DN	1.00000000000602	6.01530059920126e-12	89	0	0	80	4161
GSE3982_EOSINOPHIL_VS_MAST_CELL_DN	GSE3982_EOSINOPHIL_VS_MAST_CELL_DN	1.00000000000608	6.08120243919103e-12	80	0	0	80	4161
GSE3982_MAC_VS_BASOPHIL_UP	GSE3982_MAC_VS_BASOPHIL_UP	1.00000000000608	6.08120243919103e-12	80	0	0	80	4161
GSE5589_LPS_VS_LPS_AND_IL10_STIM_IL6_KO_MACROPHAGE_180MIN_DN	GSE5589_LPS_VS_LPS_AND_IL10_STIM_IL6_KO_MACROPHAGE_180MIN_DN	1.00000000000608	6.08120243919103e-12	80	0	0	80	4161
GSE17721_0.5H_VS_8H_POLYIC_BMDC_UP	GSE17721_0.5H_VS_8H_POLYIC_BMDC_UP	1.00000000000608	6.08120243919103e-12	80	0	0	80	4161
GSE41867_LCMV_ARMSTRONG_VS_CLONE13_DAY6_EFFECTOR_CD8_TCELL_UP	GSE41867_LCMV_ARMSTRONG_VS_CLONE13_DAY6_EFFECTOR_CD8_TCELL_UP	1.00000000000608	6.08120243919103e-12	80	0	0	80	4161
GSE17721_POLYIC_VS_PAM3CSK4_4H_BMDC_DN	GSE17721_POLYIC_VS_PAM3CSK4_4H_BMDC_DN	1.00000000000608	6.08120243919103e-12	80	0	0	80	4161
GSE3982_MAC_VS_NEUTROPHIL_UP	GSE3982_MAC_VS_NEUTROPHIL_UP	1.00000000000608	6.08120243919103e-12	80	0	0	80	4161
GSE17721_CTRL_VS_LPS_24H_BMDC_DN	GSE17721_CTRL_VS_LPS_24H_BMDC_DN	1.00000000000608	6.08120243919103e-12	80	0	0	80	4161
GSE23321_CD8_STEM_CELL_MEMORY_VS_EFFECTOR_MEMORY_CD8_TCELL_DN	GSE23321_CD8_STEM_CELL_MEMORY_VS_EFFECTOR_MEMORY_CD8_TCELL_DN	1.00000000000608	6.08120243919103e-12	80	0	0	80	4161
GSE2405_HEAT_KILLED_VS_LIVE_A_PHAGOCYTOPHILUM_STIM_NEUTROPHIL_9H_UP	GSE2405_HEAT_KILLED_VS_LIVE_A_PHAGOCYTOPHILUM_STIM_NEUTROPHIL_9H_UP	1.00000000000608	6.08120243919103e-12	80	0	0	80	4161
KEGG_SPLICEOSOME	KEGG_SPLICEOSOME	1.00000000000608	6.08120243919103e-12	80	0	0	80	4161
GSE16450_IMMATURE_VS_MATURE_NEURON_CELL_LINE_DN	GSE16450_IMMATURE_VS_MATURE_NEURON_CELL_LINE_DN	1.00000000000608	6.08120243919103e-12	80	0	0	80	4161
GSE22886_CTRL_VS_LPS_24H_DC_UP	GSE22886_CTRL_VS_LPS_24H_DC_UP	1.00000000000608	6.08120243919103e-12	80	0	0	80	4161
HALLMARK_DNA_REPAIR	HALLMARK_DNA_REPAIR	1.00000000000608	6.08120243919103e-12	80	0	0	80	4161
GSE29164_UNTREATED_VS_CD8_TCELL_TREATED_MELANOMA_DAY3_UP	GSE29164_UNTREATED_VS_CD8_TCELL_TREATED_MELANOMA_DAY3_UP	1.00000000000608	6.08120243919103e-12	80	0	0	80	4161
KIM_MYC_AMPLIFICATION_TARGETS_UP	KIM_MYC_AMPLIFICATION_TARGETS_UP	1.00000000000608	6.08120243919103e-12	80	0	0	80	4161
GSE17721_LPS_VS_PAM3CSK4_12H_BMDC_DN	GSE17721_LPS_VS_PAM3CSK4_12H_BMDC_DN	1.00000000000608	6.08120243919103e-12	80	0	0	80	4161
GSE37301_LYMPHOID_PRIMED_MPP_VS_GRAN_MONO_PROGENITOR_UP	GSE37301_LYMPHOID_PRIMED_MPP_VS_GRAN_MONO_PROGENITOR_UP	1.00000000000608	6.08120243919103e-12	80	0	0	80	4161
GSE3982_BASOPHIL_VS_TH1_DN	GSE3982_BASOPHIL_VS_TH1_DN	1.00000000000608	6.08120243919103e-12	80	0	0	80	4161
GSE20198_IL12_IL18_VS_IFNA_TREATED_ACT_CD4_TCELL_DN	GSE20198_IL12_IL18_VS_IFNA_TREATED_ACT_CD4_TCELL_DN	1.00000000000608	6.08120243919103e-12	80	0	0	80	4161
GSE18791_CTRL_VS_NEWCASTLE_VIRUS_DC_16H_UP	GSE18791_CTRL_VS_NEWCASTLE_VIRUS_DC_16H_UP	1.00000000000608	6.08242395262713e-12	81	0	0	80	4161
GSE5542_UNTREATED_VS_IFNA_AND_IFNG_TREATED_EPITHELIAL_CELLS_24H_UP	GSE5542_UNTREATED_VS_IFNA_AND_IFNG_TREATED_EPITHELIAL_CELLS_24H_UP	1.00000000000608	6.08242395262713e-12	81	0	0	80	4161
REACTOME_SRP_DEPENDENT_COTRANSLATIONAL_PROTEIN_TARGETING_TO_MEMBRANE	REACTOME_SRP_DEPENDENT_COTRANSLATIONAL_PROTEIN_TARGETING_TO_MEMBRANE	1.00000000000608	6.08242395262713e-12	81	0	0	80	4161
GSE37301_LYMPHOID_PRIMED_MPP_VS_RAG2_KO_NK_CELL_UP	GSE37301_LYMPHOID_PRIMED_MPP_VS_RAG2_KO_NK_CELL_UP	1.00000000000608	6.08242395262713e-12	81	0	0	80	4161
GSE22432_MULTIPOTENT_PROGENITOR_VS_CDC_DN	GSE22432_MULTIPOTENT_PROGENITOR_VS_CDC_DN	1.00000000000608	6.08242395262713e-12	81	0	0	80	4161
MORF_FBL	MORF_FBL	1.00000000000608	6.08242395262713e-12	81	0	0	80	4161
BROWNE_HCMV_INFECTION_4HR_DN	BROWNE_HCMV_INFECTION_4HR_DN	1.00000000000608	6.08242395262713e-12	81	0	0	80	4161
GSE17974_CTRL_VS_ACT_IL4_AND_ANTI_IL12_12H_CD4_TCELL_DN	GSE17974_CTRL_VS_ACT_IL4_AND_ANTI_IL12_12H_CD4_TCELL_DN	1.00000000000608	6.08242395262713e-12	81	0	0	80	4161
GO_CHROMOSOME_TELOMERIC_REGION	GO_CHROMOSOME_TELOMERIC_REGION	1.00000000000609	6.09163743182392e-12	86	0	0	80	4161
GSE3039_ALPHABETA_CD8_TCELL_VS_B2_BCELL_DN	GSE3039_ALPHABETA_CD8_TCELL_VS_B2_BCELL_DN	1.00000000000609	6.09163743182392e-12	86	0	0	80	4161
GO_PROTEIN_LOCALIZATION_TO_ENDOPLASMIC_RETICULUM	GO_PROTEIN_LOCALIZATION_TO_ENDOPLASMIC_RETICULUM	1.00000000000609	6.09163743182392e-12	86	0	0	80	4161
PAL_PRMT5_TARGETS_UP	PAL_PRMT5_TARGETS_UP	1.00000000000609	6.09163743182392e-12	86	0	0	80	4161
GSE2770_TGFB_AND_IL4_VS_IL12_TREATED_ACT_CD4_TCELL_6H_DN	GSE2770_TGFB_AND_IL4_VS_IL12_TREATED_ACT_CD4_TCELL_6H_DN	1.00000000000609	6.09163743182392e-12	86	0	0	80	4161
GSE23114_WT_VS_SLE2C1_MOUSE_SPLEEN_B1A_BCELL_UP	GSE23114_WT_VS_SLE2C1_MOUSE_SPLEEN_B1A_BCELL_UP	1.00000000000609	6.09163743182392e-12	86	0	0	80	4161
AGUIRRE_PANCREATIC_CANCER_COPY_NUMBER_DN	AGUIRRE_PANCREATIC_CANCER_COPY_NUMBER_DN	1.00000000000609	6.09163743182392e-12	86	0	0	80	4161
GSE27859_DC_VS_CD11C_INT_F480_INT_DC_DN	GSE27859_DC_VS_CD11C_INT_F480_INT_DC_DN	1.00000000000609	6.09163743182392e-12	86	0	0	80	4161
GSE25123_WT_VS_PPARG_KO_MACROPHAGE_DN	GSE25123_WT_VS_PPARG_KO_MACROPHAGE_DN	1.00000000000609	6.09163743182392e-12	86	0	0	80	4161
GSE17721_POLYIC_VS_CPG_12H_BMDC_DN	GSE17721_POLYIC_VS_CPG_12H_BMDC_DN	1.00000000000609	6.09163743182392e-12	86	0	0	80	4161
GSE17974_CTRL_VS_ACT_IL4_AND_ANTI_IL12_4H_CD4_TCELL_DN	GSE17974_CTRL_VS_ACT_IL4_AND_ANTI_IL12_4H_CD4_TCELL_DN	1.00000000000609	6.09163743182392e-12	86	0	0	80	4161
MORF_ACTG1	MORF_ACTG1	1.00000000000609	6.09163743182392e-12	86	0	0	80	4161
GSE17721_POLYIC_VS_GARDIQUIMOD_12H_BMDC_DN	GSE17721_POLYIC_VS_GARDIQUIMOD_12H_BMDC_DN	1.00000000000609	6.09163743182392e-12	86	0	0	80	4161
GSE17721_POLYIC_VS_GARDIQUIMOD_1H_BMDC_DN	GSE17721_POLYIC_VS_GARDIQUIMOD_1H_BMDC_DN	1.00000000000619	6.18732170482833e-12	59	0	0	80	4161
REACTOME_M_G1_TRANSITION	REACTOME_M_G1_TRANSITION	1.00000000000619	6.18732170482833e-12	59	0	0	80	4161
ZHANG_TLX_TARGETS_60HR_UP	ZHANG_TLX_TARGETS_60HR_UP	1.00000000000619	6.18732170482833e-12	59	0	0	80	4161
GSE2770_UNTREATED_VS_TGFB_AND_IL12_TREATED_ACT_CD4_TCELL_6H_UP	GSE2770_UNTREATED_VS_TGFB_AND_IL12_TREATED_ACT_CD4_TCELL_6H_UP	1.00000000000619	6.18732170482833e-12	59	0	0	80	4161
GSE5542_IFNG_VS_IFNA_AND_IFNG_TREATED_EPITHELIAL_CELLS_24H_DN	GSE5542_IFNG_VS_IFNA_AND_IFNG_TREATED_EPITHELIAL_CELLS_24H_DN	1.00000000000619	6.18732170482833e-12	59	0	0	80	4161
GSE17721_CPG_VS_GARDIQUIMOD_8H_BMDC_UP	GSE17721_CPG_VS_GARDIQUIMOD_8H_BMDC_UP	1.00000000000619	6.18732170482833e-12	59	0	0	80	4161
GSE4984_UNTREATED_VS_GALECTIN1_TREATED_DC_DN	GSE4984_UNTREATED_VS_GALECTIN1_TREATED_DC_DN	1.00000000000619	6.18732170482833e-12	59	0	0	80	4161
GSE21670_IL6_VS_TGFB_AND_IL6_TREATED_CD4_TCELL_DN	GSE21670_IL6_VS_TGFB_AND_IL6_TREATED_CD4_TCELL_DN	1.00000000000619	6.18732170482833e-12	59	0	0	80	4161
GSE3920_UNTREATED_VS_IFNA_TREATED_ENDOTHELIAL_CELL_DN	GSE3920_UNTREATED_VS_IFNA_TREATED_ENDOTHELIAL_CELL_DN	1.00000000000619	6.18732170482833e-12	59	0	0	80	4161
REACTOME_TCA_CYCLE_AND_RESPIRATORY_ELECTRON_TRANSPORT	REACTOME_TCA_CYCLE_AND_RESPIRATORY_ELECTRON_TRANSPORT	1.00000000000619	6.18732170482833e-12	59	0	0	80	4161
GSE9960_HEALTHY_VS_GRAM_NEG_AND_POS_SEPSIS_PBMC_DN	GSE9960_HEALTHY_VS_GRAM_NEG_AND_POS_SEPSIS_PBMC_DN	1.00000000000619	6.18732170482833e-12	59	0	0	80	4161
GSE42021_CD24INT_VS_CD24LOW_TREG_THYMUS_UP	GSE42021_CD24INT_VS_CD24LOW_TREG_THYMUS_UP	1.00000000000619	6.18732170482833e-12	59	0	0	80	4161
GSE11864_CSF1_VS_CSF1_PAM3CYS_IN_MAC_DN	GSE11864_CSF1_VS_CSF1_PAM3CYS_IN_MAC_DN	1.00000000000619	6.18732170482833e-12	59	0	0	80	4161
MORF_ATOX1	MORF_ATOX1	1.00000000000619	6.18732170482833e-12	59	0	0	80	4161
PROVENZANI_METASTASIS_UP	PROVENZANI_METASTASIS_UP	1.00000000000619	6.18732170482833e-12	59	0	0	80	4161
GSE10325_LUPUS_BCELL_VS_LUPUS_MYELOID_DN	GSE10325_LUPUS_BCELL_VS_LUPUS_MYELOID_DN	1.00000000000619	6.18732170482833e-12	59	0	0	80	4161
GSE21546_SAP1A_KO_VS_SAP1A_KO_AND_ELK1_KO_ANTI_CD3_STIM_DP_THYMOCYTES_UP	GSE21546_SAP1A_KO_VS_SAP1A_KO_AND_ELK1_KO_ANTI_CD3_STIM_DP_THYMOCYTES_UP	1.00000000000619	6.18732170482833e-12	59	0	0	80	4161
GO_CARBOHYDRATE_DERIVATIVE_CATABOLIC_PROCESS	GO_CARBOHYDRATE_DERIVATIVE_CATABOLIC_PROCESS	1.00000000000619	6.18732170482833e-12	59	0	0	80	4161
GSE37416_CTRL_VS_24H_F_TULARENSIS_LVS_NEUTROPHIL_UP	GSE37416_CTRL_VS_24H_F_TULARENSIS_LVS_NEUTROPHIL_UP	1.00000000000619	6.18732170482833e-12	59	0	0	80	4161
REACTOME_APOPTOSIS	REACTOME_APOPTOSIS	1.00000000000619	6.18732170482833e-12	59	0	0	80	4161
STK33_SKM_UP	STK33_SKM_UP	1.00000000000619	6.18732170482833e-12	59	0	0	80	4161
GSE3337_4H_VS_16H_IFNG_IN_CD8POS_DC_DN	GSE3337_4H_VS_16H_IFNG_IN_CD8POS_DC_DN	1.00000000000619	6.18732170482833e-12	59	0	0	80	4161
GSE22886_IGG_IGA_MEMORY_BCELL_VS_BM_PLASMA_CELL_UP	GSE22886_IGG_IGA_MEMORY_BCELL_VS_BM_PLASMA_CELL_UP	1.00000000000619	6.18732170482833e-12	59	0	0	80	4161
GO_PRIMARY_CILIUM	GO_PRIMARY_CILIUM	1.00000000000619	6.18732170482833e-12	59	0	0	80	4161
GSE33374_CD8_ALPHAALPHA_VS_ALPHABETA_CD161_HIGH_TCELL_DN	GSE33374_CD8_ALPHAALPHA_VS_ALPHABETA_CD161_HIGH_TCELL_DN	1.00000000000619	6.18732170482833e-12	59	0	0	80	4161
GSE39022_LN_VS_SPLEEN_DC_UP	GSE39022_LN_VS_SPLEEN_DC_UP	1.00000000000619	6.18732170482833e-12	59	0	0	80	4161
GSE1432_1H_VS_6H_IFNG_MICROGLIA_UP	GSE1432_1H_VS_6H_IFNG_MICROGLIA_UP	1.00000000000619	6.18732170482833e-12	59	0	0	80	4161
GSE18893_TCONV_VS_TREG_2H_CULTURE_UP	GSE18893_TCONV_VS_TREG_2H_CULTURE_UP	1.00000000000619	6.18732170482833e-12	59	0	0	80	4161
GSE5589_IL6_KO_VS_IL10_KO_LPS_STIM_MACROPHAGE_45MIN_UP	GSE5589_IL6_KO_VS_IL10_KO_LPS_STIM_MACROPHAGE_45MIN_UP	1.00000000000619	6.18732170482833e-12	59	0	0	80	4161
HOLLMANN_APOPTOSIS_VIA_CD40_UP	HOLLMANN_APOPTOSIS_VIA_CD40_UP	1.00000000000619	6.18732170482833e-12	59	0	0	80	4161
GSE19401_UNSTIM_VS_RETINOIC_ACID_AND_PAM2CSK4_STIM_FOLLICULAR_DC_UP	GSE19401_UNSTIM_VS_RETINOIC_ACID_AND_PAM2CSK4_STIM_FOLLICULAR_DC_UP	1.00000000000619	6.18732170482833e-12	59	0	0	80	4161
GSE26669_CD4_VS_CD8_TCELL_IN_MLR_DN	GSE26669_CD4_VS_CD8_TCELL_IN_MLR_DN	1.00000000000619	6.18732170482833e-12	59	0	0	80	4161
GSE17721_PAM3CSK4_VS_CPG_2H_BMDC_DN	GSE17721_PAM3CSK4_VS_CPG_2H_BMDC_DN	1.00000000000619	6.18732170482833e-12	59	0	0	80	4161
MORF_ARL3	MORF_ARL3	1.00000000000619	6.18732170482833e-12	59	0	0	80	4161
GSE7831_CPG_VS_INFLUENZA_STIM_PDC_4H_UP	GSE7831_CPG_VS_INFLUENZA_STIM_PDC_4H_UP	1.00000000000619	6.18732170482833e-12	59	0	0	80	4161
GO_PROTEIN_DEPHOSPHORYLATION	GO_PROTEIN_DEPHOSPHORYLATION	1.00000000000619	6.18732170482833e-12	59	0	0	80	4161
GSE27786_CD4_TCELL_VS_NKTCELL_DN	GSE27786_CD4_TCELL_VS_NKTCELL_DN	1.00000000000619	6.18732170482833e-12	59	0	0	80	4161
KIM_WT1_TARGETS_8HR_DN	KIM_WT1_TARGETS_8HR_DN	1.00000000000628	6.28026524785824e-12	26	0	0	80	4161
GNF2_BUB1B	GNF2_BUB1B	1.00000000000628	6.28026524785824e-12	26	0	0	80	4161
GSE21063_WT_VS_NFATC1_KO_3H_ANTI_IGM_STIM_BCELL_UP	GSE21063_WT_VS_NFATC1_KO_3H_ANTI_IGM_STIM_BCELL_UP	1.00000000000628	6.28026524785824e-12	26	0	0	80	4161
VERHAAK_GLIOBLASTOMA_PRONEURAL	VERHAAK_GLIOBLASTOMA_PRONEURAL	1.00000000000628	6.28026524785824e-12	26	0	0	80	4161
GO_CELLULAR_RESPONSE_TO_LIGHT_STIMULUS	GO_CELLULAR_RESPONSE_TO_LIGHT_STIMULUS	1.00000000000628	6.28026524785824e-12	26	0	0	80	4161
PRC2_EED_UP.V1_UP	PRC2_EED_UP.V1_UP	1.00000000000628	6.28026524785824e-12	26	0	0	80	4161
GO_REGULATION_OF_CYTOSOLIC_CALCIUM_ION_CONCENTRATION	GO_REGULATION_OF_CYTOSOLIC_CALCIUM_ION_CONCENTRATION	1.00000000000628	6.28026524785824e-12	26	0	0	80	4161
GSE32423_MEMORY_VS_NAIVE_CD8_TCELL_UP	GSE32423_MEMORY_VS_NAIVE_CD8_TCELL_UP	1.00000000000628	6.28026524785824e-12	26	0	0	80	4161
GO_ENERGY_RESERVE_METABOLIC_PROCESS	GO_ENERGY_RESERVE_METABOLIC_PROCESS	1.00000000000628	6.28026524785824e-12	26	0	0	80	4161
LIU_NASOPHARYNGEAL_CARCINOMA	LIU_NASOPHARYNGEAL_CARCINOMA	1.00000000000628	6.28026524785824e-12	26	0	0	80	4161
MULLIGHAN_NPM1_MUTATED_SIGNATURE_2_DN	MULLIGHAN_NPM1_MUTATED_SIGNATURE_2_DN	1.00000000000628	6.28026524785824e-12	26	0	0	80	4161
GO_GOLGI_ASSOCIATED_VESICLE	GO_GOLGI_ASSOCIATED_VESICLE	1.00000000000628	6.28026524785824e-12	26	0	0	80	4161
RICKMAN_TUMOR_DIFFERENTIATED_WELL_VS_MODERATELY_UP	RICKMAN_TUMOR_DIFFERENTIATED_WELL_VS_MODERATELY_UP	1.00000000000628	6.28026524785824e-12	26	0	0	80	4161
MODULE_552	MODULE_552	1.00000000000628	6.28026524785824e-12	26	0	0	80	4161
MODULE_243	MODULE_243	1.00000000000628	6.28026524785824e-12	26	0	0	80	4161
BRUECKNER_TARGETS_OF_MIRLET7A3_UP	BRUECKNER_TARGETS_OF_MIRLET7A3_UP	1.00000000000628	6.28026524785824e-12	26	0	0	80	4161
GSE46606_UNSTIM_VS_CD40L_IL2_IL5_1DAY_STIMULATED_IRF4_KO_BCELL_DN	GSE46606_UNSTIM_VS_CD40L_IL2_IL5_1DAY_STIMULATED_IRF4_KO_BCELL_DN	1.00000000000628	6.28026524785824e-12	26	0	0	80	4161
GO_NEGATIVE_REGULATION_OF_SEQUENCE_SPECIFIC_DNA_BINDING_TRANSCRIPTION_FACTOR_ACTIVITY	GO_NEGATIVE_REGULATION_OF_SEQUENCE_SPECIFIC_DNA_BINDING_TRANSCRIPTION_FACTOR_ACTIVITY	1.00000000000628	6.28026524785824e-12	26	0	0	80	4161
REACTOME_TRANSPORT_OF_MATURE_MRNA_DERIVED_FROM_AN_INTRONLESS_TRANSCRIPT	REACTOME_TRANSPORT_OF_MATURE_MRNA_DERIVED_FROM_AN_INTRONLESS_TRANSCRIPT	1.00000000000628	6.28026524785824e-12	26	0	0	80	4161
REACTOME_DNA_STRAND_ELONGATION	REACTOME_DNA_STRAND_ELONGATION	1.00000000000628	6.28026524785824e-12	26	0	0	80	4161
GO_MACROMOLECULE_DEACYLATION	GO_MACROMOLECULE_DEACYLATION	1.00000000000628	6.28026524785824e-12	26	0	0	80	4161
KEGG_LONG_TERM_POTENTIATION	KEGG_LONG_TERM_POTENTIATION	1.00000000000628	6.28026524785824e-12	26	0	0	80	4161
SMITH_TERT_TARGETS_DN	SMITH_TERT_TARGETS_DN	1.00000000000628	6.28026524785824e-12	26	0	0	80	4161
GO_PIGMENT_METABOLIC_PROCESS	GO_PIGMENT_METABOLIC_PROCESS	1.00000000000628	6.28026524785824e-12	26	0	0	80	4161
GO_ANTIMICROBIAL_HUMORAL_RESPONSE	GO_ANTIMICROBIAL_HUMORAL_RESPONSE	1.00000000000628	6.28026524785824e-12	26	0	0	80	4161
chrxp22	chrxp22	1.00000000000628	6.28026524785824e-12	26	0	0	80	4161
GO_DNA_SYNTHESIS_INVOLVED_IN_DNA_REPAIR	GO_DNA_SYNTHESIS_INVOLVED_IN_DNA_REPAIR	1.00000000000628	6.28026524785824e-12	26	0	0	80	4161
RTTTNNNYTGGM_UNKNOWN	RTTTNNNYTGGM_UNKNOWN	1.00000000000628	6.28026524785824e-12	26	0	0	80	4161
GSE40274_CTRL_VS_FOXP3_AND_SATB1_TRANSDUCED_ACTIVATED_CD4_TCELL_DN	GSE40274_CTRL_VS_FOXP3_AND_SATB1_TRANSDUCED_ACTIVATED_CD4_TCELL_DN	1.00000000000628	6.28026524785824e-12	26	0	0	80	4161
GO_ALCOHOL_BINDING	GO_ALCOHOL_BINDING	1.00000000000628	6.28026524785824e-12	26	0	0	80	4161
KEGG_CITRATE_CYCLE_TCA_CYCLE	KEGG_CITRATE_CYCLE_TCA_CYCLE	1.00000000000628	6.28026524785824e-12	26	0	0	80	4161
REACTOME_SIGNALING_BY_ERBB4	REACTOME_SIGNALING_BY_ERBB4	1.00000000000628	6.28026524785824e-12	26	0	0	80	4161
YAMASHITA_LIVER_CANCER_WITH_EPCAM_UP	YAMASHITA_LIVER_CANCER_WITH_EPCAM_UP	1.00000000000628	6.28026524785824e-12	26	0	0	80	4161
GO_MICROTUBULE_ORGANIZING_CENTER_ORGANIZATION	GO_MICROTUBULE_ORGANIZING_CENTER_ORGANIZATION	1.00000000000628	6.28026524785824e-12	26	0	0	80	4161
GSE7218_UNSTIM_VS_ANTIGEN_STIM_THROUGH_IGM_BCELL_DN	GSE7218_UNSTIM_VS_ANTIGEN_STIM_THROUGH_IGM_BCELL_DN	1.00000000000628	6.28026524785824e-12	26	0	0	80	4161
MODULE_177	MODULE_177	1.00000000000628	6.28026524785824e-12	26	0	0	80	4161
KAMMINGA_EZH2_TARGETS	KAMMINGA_EZH2_TARGETS	1.00000000000628	6.28026524785824e-12	26	0	0	80	4161
ROPERO_HDAC2_TARGETS	ROPERO_HDAC2_TARGETS	1.00000000000628	6.28026524785824e-12	26	0	0	80	4161
GRAHAM_CML_QUIESCENT_VS_NORMAL_QUIESCENT_UP	GRAHAM_CML_QUIESCENT_VS_NORMAL_QUIESCENT_UP	1.00000000000628	6.28026524785824e-12	26	0	0	80	4161
chr14q32	chr14q32	1.00000000000628	6.28026524785824e-12	26	0	0	80	4161
GSE27786_NKTCELL_VS_ERYTHROBLAST_DN	GSE27786_NKTCELL_VS_ERYTHROBLAST_DN	1.00000000000628	6.28026524785824e-12	26	0	0	80	4161
MODULE_174	MODULE_174	1.00000000000628	6.28026524785824e-12	26	0	0	80	4161
GSE40274_CTRL_VS_FOXP3_AND_GATA1_TRANSDUCED_ACTIVATED_CD4_TCELL_UP	GSE40274_CTRL_VS_FOXP3_AND_GATA1_TRANSDUCED_ACTIVATED_CD4_TCELL_UP	1.00000000000628	6.28026524785824e-12	26	0	0	80	4161
GO_CARBOXY_LYASE_ACTIVITY	GO_CARBOXY_LYASE_ACTIVITY	1.00000000000628	6.28026524785824e-12	26	0	0	80	4161
MORI_PLASMA_CELL_UP	MORI_PLASMA_CELL_UP	1.00000000000628	6.28026524785824e-12	26	0	0	80	4161
chr11q23	chr11q23	1.00000000000628	6.28026524785824e-12	26	0	0	80	4161
GSE3920_IFNA_VS_IFNB_TREATED_ENDOTHELIAL_CELL_DN	GSE3920_IFNA_VS_IFNB_TREATED_ENDOTHELIAL_CELL_DN	1.00000000000628	6.28026524785824e-12	26	0	0	80	4161
GO_O_ACYLTRANSFERASE_ACTIVITY	GO_O_ACYLTRANSFERASE_ACTIVITY	1.00000000000628	6.28026524785824e-12	26	0	0	80	4161
GCM_SUFU	GCM_SUFU	1.00000000000628	6.28026524785824e-12	26	0	0	80	4161
GSE21033_1H_VS_12H_POLYIC_STIM_DC_DN	GSE21033_1H_VS_12H_POLYIC_STIM_DC_DN	1.00000000000628	6.28026524785824e-12	26	0	0	80	4161
GO_SITE_OF_POLARIZED_GROWTH	GO_SITE_OF_POLARIZED_GROWTH	1.00000000000628	6.28026524785824e-12	26	0	0	80	4161
RYTGCNNRGNAAC_MIF1_01	RYTGCNNRGNAAC_MIF1_01	1.00000000000628	6.28026524785824e-12	26	0	0	80	4161
GO_REGULATION_OF_EMBRYONIC_DEVELOPMENT	GO_REGULATION_OF_EMBRYONIC_DEVELOPMENT	1.00000000000628	6.28026524785824e-12	26	0	0	80	4161
CAMPS_COLON_CANCER_COPY_NUMBER_UP	CAMPS_COLON_CANCER_COPY_NUMBER_UP	1.00000000000628	6.28026524785824e-12	26	0	0	80	4161
GSE9946_IMMATURE_VS_PROSTAGLANDINE2_TREATED_MATURE_DC_UP	GSE9946_IMMATURE_VS_PROSTAGLANDINE2_TREATED_MATURE_DC_UP	1.00000000000628	6.28026524785824e-12	26	0	0	80	4161
REACTOME_DEADENYLATION_DEPENDENT_MRNA_DECAY	REACTOME_DEADENYLATION_DEPENDENT_MRNA_DECAY	1.00000000000628	6.28026524785824e-12	26	0	0	80	4161
GO_METALLOEXOPEPTIDASE_ACTIVITY	GO_METALLOEXOPEPTIDASE_ACTIVITY	1.00000000000628	6.28026524785824e-12	26	0	0	80	4161
GSE2935_UV_INACTIVATED_VS_LIVE_SENDAI_VIRUS_INF_MACROPHAGE_DN	GSE2935_UV_INACTIVATED_VS_LIVE_SENDAI_VIRUS_INF_MACROPHAGE_DN	1.00000000000628	6.28026524785824e-12	26	0	0	80	4161
GSE12839_CTRL_VS_IL12_TREATED_PBMC_DN	GSE12839_CTRL_VS_IL12_TREATED_PBMC_DN	1.00000000000628	6.28026524785824e-12	26	0	0	80	4161
GO_UNSATURATED_FATTY_ACID_METABOLIC_PROCESS	GO_UNSATURATED_FATTY_ACID_METABOLIC_PROCESS	1.00000000000628	6.28026524785824e-12	26	0	0	80	4161
BIOCARTA_PROTEASOME_PATHWAY	BIOCARTA_PROTEASOME_PATHWAY	1.00000000000628	6.28026524785824e-12	26	0	0	80	4161
GO_TERMINATION_OF_RNA_POLYMERASE_II_TRANSCRIPTION	GO_TERMINATION_OF_RNA_POLYMERASE_II_TRANSCRIPTION	1.00000000000628	6.28026524785824e-12	26	0	0	80	4161
GSE36392_MAC_VS_NEUTROPHIL_IL25_TREATED_LUNG_DN	GSE36392_MAC_VS_NEUTROPHIL_IL25_TREATED_LUNG_DN	1.00000000000628	6.28026524785824e-12	26	0	0	80	4161
GSE14413_UNSTIM_VS_IFNB_STIM_RAW264_CELLS_UP	GSE14413_UNSTIM_VS_IFNB_STIM_RAW264_CELLS_UP	1.00000000000628	6.28026524785824e-12	26	0	0	80	4161
GO_LONG_CHAIN_FATTY_ACID_METABOLIC_PROCESS	GO_LONG_CHAIN_FATTY_ACID_METABOLIC_PROCESS	1.00000000000628	6.28026524785824e-12	26	0	0	80	4161
GSE30962_ACUTE_VS_CHRONIC_LCMV_SECONDARY_INF_CD8_TCELL_UP	GSE30962_ACUTE_VS_CHRONIC_LCMV_SECONDARY_INF_CD8_TCELL_UP	1.00000000000628	6.28026524785824e-12	26	0	0	80	4161
ZHONG_SECRETOME_OF_LUNG_CANCER_AND_ENDOTHELIUM	ZHONG_SECRETOME_OF_LUNG_CANCER_AND_ENDOTHELIUM	1.00000000000628	6.28026524785824e-12	26	0	0	80	4161
LUCAS_HNF4A_TARGETS_UP	LUCAS_HNF4A_TARGETS_UP	1.00000000000628	6.28026524785824e-12	26	0	0	80	4161
GO_DIOXYGENASE_ACTIVITY	GO_DIOXYGENASE_ACTIVITY	1.00000000000628	6.28026524785824e-12	26	0	0	80	4161
GO_MITOTIC_RECOMBINATION	GO_MITOTIC_RECOMBINATION	1.00000000000628	6.28026524785824e-12	26	0	0	80	4161
GSE22886_NAIVE_CD4_TCELL_VS_MEMORY_TCELL_UP	GSE22886_NAIVE_CD4_TCELL_VS_MEMORY_TCELL_UP	1.00000000000628	6.28026524785824e-12	26	0	0	80	4161
GSE11818_WT_VS_DICER_KO_TREG_UP	GSE11818_WT_VS_DICER_KO_TREG_UP	1.00000000000628	6.28026524785824e-12	26	0	0	80	4161
GO_PROTEIN_HOMOTETRAMERIZATION	GO_PROTEIN_HOMOTETRAMERIZATION	1.00000000000628	6.28026524785824e-12	26	0	0	80	4161
ATAAGCT_MIR21	ATAAGCT_MIR21	1.00000000000628	6.28026524785824e-12	26	0	0	80	4161
GSE40274_FOXP3_VS_FOXP3_AND_HELIOS_TRANSDUCED_ACTIVATED_CD4_TCELL_DN	GSE40274_FOXP3_VS_FOXP3_AND_HELIOS_TRANSDUCED_ACTIVATED_CD4_TCELL_DN	1.00000000000628	6.28026524785824e-12	26	0	0	80	4161
GO_REGULATION_OF_RNA_SPLICING	GO_REGULATION_OF_RNA_SPLICING	1.00000000000628	6.28026524785824e-12	26	0	0	80	4161
CDPCR1_01	CDPCR1_01	1.00000000000628	6.28026524785824e-12	26	0	0	80	4161
GO_ANCHORED_COMPONENT_OF_MEMBRANE	GO_ANCHORED_COMPONENT_OF_MEMBRANE	1.00000000000628	6.28026524785824e-12	26	0	0	80	4161
GSE27291_0H_VS_7D_STIM_GAMMADELTA_TCELL_DN	GSE27291_0H_VS_7D_STIM_GAMMADELTA_TCELL_DN	1.00000000000628	6.28026524785824e-12	26	0	0	80	4161
GSE19941_UNSTIM_VS_LPS_AND_IL10_STIM_IL10_KO_NFKBP50_KO_MACROPHAGE_UP	GSE19941_UNSTIM_VS_LPS_AND_IL10_STIM_IL10_KO_NFKBP50_KO_MACROPHAGE_UP	1.00000000000628	6.28026524785824e-12	26	0	0	80	4161
GSE13547_2H_VS_12_H_ANTI_IGM_STIM_ZFX_KO_BCELL_UP	GSE13547_2H_VS_12_H_ANTI_IGM_STIM_ZFX_KO_BCELL_UP	1.00000000000628	6.28026524785824e-12	26	0	0	80	4161
GO_ESTABLISHMENT_OF_CELL_POLARITY	GO_ESTABLISHMENT_OF_CELL_POLARITY	1.00000000000628	6.28026524785824e-12	26	0	0	80	4161
GSE35825_IFNA_VS_IFNG_STIM_MACROPHAGE_UP	GSE35825_IFNA_VS_IFNG_STIM_MACROPHAGE_UP	1.00000000000628	6.28026524785824e-12	26	0	0	80	4161
GO_NAD_METABOLIC_PROCESS	GO_NAD_METABOLIC_PROCESS	1.00000000000628	6.28026524785824e-12	26	0	0	80	4161
GO_PIGMENTATION	GO_PIGMENTATION	1.00000000000628	6.28026524785824e-12	26	0	0	80	4161
GSE16385_UNTREATED_VS_12H_IFNG_TNF_TREATED_MACROPHAGE_UP	GSE16385_UNTREATED_VS_12H_IFNG_TNF_TREATED_MACROPHAGE_UP	1.00000000000628	6.28026524785824e-12	26	0	0	80	4161
GNF2_UBE2I	GNF2_UBE2I	1.00000000000628	6.28026524785824e-12	26	0	0	80	4161
MODULE_534	MODULE_534	1.00000000000628	6.28026524785824e-12	26	0	0	80	4161
GSE29618_LAIV_VS_TIV_FLU_VACCINE_DAY7_BCELL_DN	GSE29618_LAIV_VS_TIV_FLU_VACCINE_DAY7_BCELL_DN	1.0000000000063	6.29783598658709e-12	64	0	0	80	4161
GO_DNA_PACKAGING_COMPLEX	GO_DNA_PACKAGING_COMPLEX	1.0000000000063	6.29783598658709e-12	64	0	0	80	4161
PECE_MAMMARY_STEM_CELL_UP	PECE_MAMMARY_STEM_CELL_UP	1.0000000000063	6.29783598658709e-12	64	0	0	80	4161
GO_TRNA_PROCESSING	GO_TRNA_PROCESSING	1.0000000000063	6.29783598658709e-12	64	0	0	80	4161
GSE18893_CTRL_VS_TNF_TREATED_TREG_2H_UP	GSE18893_CTRL_VS_TNF_TREATED_TREG_2H_UP	1.0000000000063	6.29783598658709e-12	64	0	0	80	4161
GSE38681_WT_VS_LYL1_KO_LYMPHOID_PRIMED_MULTIPOTENT_PROGENITOR_UP	GSE38681_WT_VS_LYL1_KO_LYMPHOID_PRIMED_MULTIPOTENT_PROGENITOR_UP	1.0000000000063	6.29783598658709e-12	64	0	0	80	4161
GCM_APEX1	GCM_APEX1	1.0000000000063	6.29783598658709e-12	64	0	0	80	4161
E2F1_Q4_01	E2F1_Q4_01	1.0000000000063	6.29783598658709e-12	64	0	0	80	4161
KEGG_RIBOSOME	KEGG_RIBOSOME	1.0000000000063	6.29783598658709e-12	64	0	0	80	4161
GSE29618_BCELL_VS_MDC_DAY7_FLU_VACCINE_DN	GSE29618_BCELL_VS_MDC_DAY7_FLU_VACCINE_DN	1.0000000000063	6.29783598658709e-12	64	0	0	80	4161
GSE15930_NAIVE_VS_72H_IN_VITRO_STIM_IL12_CD8_TCELL_DN	GSE15930_NAIVE_VS_72H_IN_VITRO_STIM_IL12_CD8_TCELL_DN	1.0000000000063	6.29783598658709e-12	64	0	0	80	4161
GSE43955_TH0_VS_TGFB_IL6_TH17_ACT_CD4_TCELL_60H_DN	GSE43955_TH0_VS_TGFB_IL6_TH17_ACT_CD4_TCELL_60H_DN	1.0000000000063	6.29783598658709e-12	64	0	0	80	4161
GSE23925_LIGHT_ZONE_VS_NAIVE_BCELL_DN	GSE23925_LIGHT_ZONE_VS_NAIVE_BCELL_DN	1.0000000000063	6.29783598658709e-12	64	0	0	80	4161
GSE20715_WT_VS_TLR4_KO_6H_OZONE_LUNG_DN	GSE20715_WT_VS_TLR4_KO_6H_OZONE_LUNG_DN	1.0000000000063	6.29783598658709e-12	64	0	0	80	4161
GSE3720_UNSTIM_VS_LPS_STIM_VD2_GAMMADELTA_TCELL_UP	GSE3720_UNSTIM_VS_LPS_STIM_VD2_GAMMADELTA_TCELL_UP	1.0000000000063	6.29783598658709e-12	64	0	0	80	4161
GSE27786_LSK_VS_CD8_TCELL_UP	GSE27786_LSK_VS_CD8_TCELL_UP	1.0000000000063	6.29783598658709e-12	64	0	0	80	4161
GSE2128_C57BL6_VS_NOD_THYMOCYTE_UP	GSE2128_C57BL6_VS_NOD_THYMOCYTE_UP	1.0000000000063	6.29783598658709e-12	64	0	0	80	4161
GSE42021_TCONV_PLN_VS_CD24LO_TCONV_THYMUS_DN	GSE42021_TCONV_PLN_VS_CD24LO_TCONV_THYMUS_DN	1.0000000000063	6.29783598658709e-12	64	0	0	80	4161
GSE24814_STAT5_KO_VS_WT_PRE_BCELL_DN	GSE24814_STAT5_KO_VS_WT_PRE_BCELL_DN	1.0000000000063	6.29783598658709e-12	64	0	0	80	4161
GSE15330_LYMPHOID_MULTIPOTENT_VS_GRANULOCYTE_MONOCYTE_PROGENITOR_UP	GSE15330_LYMPHOID_MULTIPOTENT_VS_GRANULOCYTE_MONOCYTE_PROGENITOR_UP	1.0000000000063	6.29783598658709e-12	64	0	0	80	4161
GSE18804_BRAIN_VS_COLON_TUMORAL_MACROPHAGE_DN	GSE18804_BRAIN_VS_COLON_TUMORAL_MACROPHAGE_DN	1.0000000000063	6.29783598658709e-12	64	0	0	80	4161
GSE339_CD4POS_VS_CD4CD8DN_DC_UP	GSE339_CD4POS_VS_CD4CD8DN_DC_UP	1.0000000000063	6.29783598658709e-12	64	0	0	80	4161
GSE25088_WT_VS_STAT6_KO_MACROPHAGE_ROSIGLITAZONE_AND_IL4_STIM_UP	GSE25088_WT_VS_STAT6_KO_MACROPHAGE_ROSIGLITAZONE_AND_IL4_STIM_UP	1.0000000000063	6.29783598658709e-12	64	0	0	80	4161
KRIEG_KDM3A_TARGETS_NOT_HYPOXIA	KRIEG_KDM3A_TARGETS_NOT_HYPOXIA	1.0000000000063	6.29783598658709e-12	64	0	0	80	4161
GO_MITOCHONDRIAL_TRANSPORT	GO_MITOCHONDRIAL_TRANSPORT	1.0000000000063	6.29783598658709e-12	64	0	0	80	4161
GSE1740_UNSTIM_VS_IFNA_STIMULATED_MCSF_IFNG_DERIVED_MACROPHAGE_DN	GSE1740_UNSTIM_VS_IFNA_STIMULATED_MCSF_IFNG_DERIVED_MACROPHAGE_DN	1.0000000000063	6.29783598658709e-12	64	0	0	80	4161
GSE22886_NAIVE_BCELL_VS_BM_PLASMA_CELL_UP	GSE22886_NAIVE_BCELL_VS_BM_PLASMA_CELL_UP	1.0000000000063	6.29783598658709e-12	64	0	0	80	4161
GSE27291_6H_VS_7D_STIM_GAMMADELTA_TCELL_UP	GSE27291_6H_VS_7D_STIM_GAMMADELTA_TCELL_UP	1.0000000000063	6.29783598658709e-12	64	0	0	80	4161
GSE15330_LYMPHOID_MULTIPOTENT_VS_PRO_BCELL_DN	GSE15330_LYMPHOID_MULTIPOTENT_VS_PRO_BCELL_DN	1.0000000000063	6.29783598658709e-12	64	0	0	80	4161
GSE32034_UNTREATED_VS_ROSIGLIZATONE_TREATED_LY6C_HIGH_MONOCYTE_DN	GSE32034_UNTREATED_VS_ROSIGLIZATONE_TREATED_LY6C_HIGH_MONOCYTE_DN	1.0000000000063	6.29783598658709e-12	64	0	0	80	4161
GSE11864_CSF1_VS_CSF1_PAM3CYS_IN_MAC_UP	GSE11864_CSF1_VS_CSF1_PAM3CYS_IN_MAC_UP	1.0000000000063	6.29783598658709e-12	64	0	0	80	4161
GO_UNFOLDED_PROTEIN_BINDING	GO_UNFOLDED_PROTEIN_BINDING	1.0000000000063	6.29783598658709e-12	64	0	0	80	4161
BURTON_ADIPOGENESIS_8	BURTON_ADIPOGENESIS_8	1.00000000000651	6.50987502620504e-12	21	0	0	80	4161
GO_PROTEIN_SECRETION	GO_PROTEIN_SECRETION	1.00000000000651	6.50987502620504e-12	21	0	0	80	4161
GO_SINGLE_FERTILIZATION	GO_SINGLE_FERTILIZATION	1.00000000000651	6.50987502620504e-12	21	0	0	80	4161
KOKKINAKIS_METHIONINE_DEPRIVATION_48HR_DN	KOKKINAKIS_METHIONINE_DEPRIVATION_48HR_DN	1.00000000000651	6.50987502620504e-12	21	0	0	80	4161
MODULE_61	MODULE_61	1.00000000000651	6.50987502620504e-12	21	0	0	80	4161
GO_TETRAPYRROLE_METABOLIC_PROCESS	GO_TETRAPYRROLE_METABOLIC_PROCESS	1.00000000000651	6.50987502620504e-12	21	0	0	80	4161
GO_POSTREPLICATION_REPAIR	GO_POSTREPLICATION_REPAIR	1.00000000000651	6.50987502620504e-12	21	0	0	80	4161
GSE3920_UNTREATED_VS_IFNG_TREATED_ENDOTHELIAL_CELL_UP	GSE3920_UNTREATED_VS_IFNG_TREATED_ENDOTHELIAL_CELL_UP	1.00000000000651	6.50987502620504e-12	21	0	0	80	4161
chr11q12	chr11q12	1.00000000000651	6.50987502620504e-12	21	0	0	80	4161
GO_BLOOD_MICROPARTICLE	GO_BLOOD_MICROPARTICLE	1.00000000000651	6.50987502620504e-12	21	0	0	80	4161
RASHI_RESPONSE_TO_IONIZING_RADIATION_4	RASHI_RESPONSE_TO_IONIZING_RADIATION_4	1.00000000000651	6.50987502620504e-12	21	0	0	80	4161
AR_Q2	AR_Q2	1.00000000000651	6.50987502620504e-12	21	0	0	80	4161
REACTOME_PREFOLDIN_MEDIATED_TRANSFER_OF_SUBSTRATE_TO_CCT_TRIC	REACTOME_PREFOLDIN_MEDIATED_TRANSFER_OF_SUBSTRATE_TO_CCT_TRIC	1.00000000000651	6.50987502620504e-12	21	0	0	80	4161
GO_REGULATION_OF_CIRCADIAN_RHYTHM	GO_REGULATION_OF_CIRCADIAN_RHYTHM	1.00000000000651	6.50987502620504e-12	21	0	0	80	4161
GNF2_ANK1	GNF2_ANK1	1.00000000000651	6.50987502620504e-12	21	0	0	80	4161
FIGUEROA_AML_METHYLATION_CLUSTER_7_UP	FIGUEROA_AML_METHYLATION_CLUSTER_7_UP	1.00000000000651	6.50987502620504e-12	21	0	0	80	4161
ANDERSEN_LIVER_CANCER_KRT19_DN	ANDERSEN_LIVER_CANCER_KRT19_DN	1.00000000000651	6.50987502620504e-12	21	0	0	80	4161
GSE22601_IMMATURE_CD4_SINGLE_POSITIVE_VS_CD8_SINGLE_POSITIVE_THYMOCYTE_UP	GSE22601_IMMATURE_CD4_SINGLE_POSITIVE_VS_CD8_SINGLE_POSITIVE_THYMOCYTE_UP	1.00000000000651	6.50987502620504e-12	21	0	0	80	4161
AZARE_NEOPLASTIC_TRANSFORMATION_BY_STAT3_UP	AZARE_NEOPLASTIC_TRANSFORMATION_BY_STAT3_UP	1.00000000000651	6.50987502620504e-12	21	0	0	80	4161
GNF2_DEK	GNF2_DEK	1.00000000000651	6.50987502620504e-12	21	0	0	80	4161
GSE46606_UNSTIM_VS_CD40L_IL2_IL5_3DAY_STIMULATED_IRF4_KO_BCELL_UP	GSE46606_UNSTIM_VS_CD40L_IL2_IL5_3DAY_STIMULATED_IRF4_KO_BCELL_UP	1.00000000000651	6.50987502620504e-12	21	0	0	80	4161
KYNG_DNA_DAMAGE_BY_UV	KYNG_DNA_DAMAGE_BY_UV	1.00000000000651	6.50987502620504e-12	21	0	0	80	4161
FERRANDO_T_ALL_WITH_MLL_ENL_FUSION_UP	FERRANDO_T_ALL_WITH_MLL_ENL_FUSION_UP	1.00000000000651	6.50987502620504e-12	21	0	0	80	4161
GSE21927_SPLENIC_C26GM_TUMOROUS_VS_BONE_MARROW_MONOCYTES_UP	GSE21927_SPLENIC_C26GM_TUMOROUS_VS_BONE_MARROW_MONOCYTES_UP	1.00000000000651	6.50987502620504e-12	21	0	0	80	4161
GNF2_DENR	GNF2_DENR	1.00000000000651	6.50987502620504e-12	21	0	0	80	4161
KENNY_CTNNB1_TARGETS_DN	KENNY_CTNNB1_TARGETS_DN	1.00000000000651	6.50987502620504e-12	21	0	0	80	4161
GO_CARDIAC_VENTRICLE_DEVELOPMENT	GO_CARDIAC_VENTRICLE_DEVELOPMENT	1.00000000000651	6.50987502620504e-12	21	0	0	80	4161
GO_TRNA_TRANSPORT	GO_TRNA_TRANSPORT	1.00000000000651	6.50987502620504e-12	21	0	0	80	4161
TOMLINS_PROSTATE_CANCER_UP	TOMLINS_PROSTATE_CANCER_UP	1.00000000000651	6.50987502620504e-12	21	0	0	80	4161
GO_SWI_SNF_SUPERFAMILY_TYPE_COMPLEX	GO_SWI_SNF_SUPERFAMILY_TYPE_COMPLEX	1.00000000000651	6.50987502620504e-12	21	0	0	80	4161
GRAESSMANN_RESPONSE_TO_MC_AND_SERUM_DEPRIVATION_DN	GRAESSMANN_RESPONSE_TO_MC_AND_SERUM_DEPRIVATION_DN	1.00000000000651	6.50987502620504e-12	21	0	0	80	4161
PID_CMYB_PATHWAY	PID_CMYB_PATHWAY	1.00000000000651	6.50987502620504e-12	21	0	0	80	4161
MODULE_306	MODULE_306	1.00000000000651	6.50987502620504e-12	21	0	0	80	4161
chr1p32	chr1p32	1.00000000000651	6.50987502620504e-12	21	0	0	80	4161
GSE6259_DEC205_POS_DC_VS_CD8_TCELL_DN	GSE6259_DEC205_POS_DC_VS_CD8_TCELL_DN	1.00000000000651	6.50987502620504e-12	21	0	0	80	4161
chr1p31	chr1p31	1.00000000000651	6.50987502620504e-12	21	0	0	80	4161
GO_ER_TO_GOLGI_TRANSPORT_VESICLE	GO_ER_TO_GOLGI_TRANSPORT_VESICLE	1.00000000000651	6.50987502620504e-12	21	0	0	80	4161
GO_REGULATION_OF_PROTEIN_ACETYLATION	GO_REGULATION_OF_PROTEIN_ACETYLATION	1.00000000000651	6.50987502620504e-12	21	0	0	80	4161
MODULE_285	MODULE_285	1.00000000000651	6.50987502620504e-12	21	0	0	80	4161
GO_ACTIN_FILAMENT	GO_ACTIN_FILAMENT	1.00000000000651	6.50987502620504e-12	21	0	0	80	4161
GSE22886_NAIVE_BCELL_VS_MONOCYTE_UP	GSE22886_NAIVE_BCELL_VS_MONOCYTE_UP	1.00000000000651	6.50987502620504e-12	21	0	0	80	4161
BRCA1_DN.V1_DN	BRCA1_DN.V1_DN	1.00000000000651	6.50987502620504e-12	21	0	0	80	4161
GO_VASCULAR_ENDOTHELIAL_GROWTH_FACTOR_RECEPTOR_SIGNALING_PATHWAY	GO_VASCULAR_ENDOTHELIAL_GROWTH_FACTOR_RECEPTOR_SIGNALING_PATHWAY	1.00000000000651	6.50987502620504e-12	21	0	0	80	4161
HALLMARK_TNFA_SIGNALING_VIA_NFKB	HALLMARK_TNFA_SIGNALING_VIA_NFKB	1.00000000000651	6.50987502620504e-12	21	0	0	80	4161
P53_DN.V1_DN	P53_DN.V1_DN	1.00000000000651	6.50987502620504e-12	21	0	0	80	4161
GO_REGULATION_OF_FAT_CELL_DIFFERENTIATION	GO_REGULATION_OF_FAT_CELL_DIFFERENTIATION	1.00000000000651	6.50987502620504e-12	21	0	0	80	4161
KIM_MYCN_AMPLIFICATION_TARGETS_UP	KIM_MYCN_AMPLIFICATION_TARGETS_UP	1.00000000000651	6.50987502620504e-12	21	0	0	80	4161
GNF2_G22P1	GNF2_G22P1	1.00000000000651	6.50987502620504e-12	21	0	0	80	4161
GNF2_CKS1B	GNF2_CKS1B	1.00000000000651	6.50987502620504e-12	21	0	0	80	4161
GO_TRANSFERASE_ACTIVITY_TRANSFERRING_PENTOSYL_GROUPS	GO_TRANSFERASE_ACTIVITY_TRANSFERRING_PENTOSYL_GROUPS	1.00000000000651	6.50987502620504e-12	21	0	0	80	4161
GCCNNNWTAAR_UNKNOWN	GCCNNNWTAAR_UNKNOWN	1.00000000000651	6.50987502620504e-12	21	0	0	80	4161
FXR_IR1_Q6	FXR_IR1_Q6	1.00000000000651	6.50987502620504e-12	21	0	0	80	4161
LXR_DR4_Q3	LXR_DR4_Q3	1.00000000000651	6.50987502620504e-12	21	0	0	80	4161
OXFORD_RALA_OR_RALB_TARGETS_UP	OXFORD_RALA_OR_RALB_TARGETS_UP	1.00000000000651	6.50987502620504e-12	21	0	0	80	4161
GO_PYRIMIDINE_NUCLEOTIDE_METABOLIC_PROCESS	GO_PYRIMIDINE_NUCLEOTIDE_METABOLIC_PROCESS	1.00000000000651	6.50987502620504e-12	21	0	0	80	4161
MODULE_22	MODULE_22	1.00000000000651	6.50987502620504e-12	21	0	0	80	4161
GO_REGULATION_OF_DNA_BINDING	GO_REGULATION_OF_DNA_BINDING	1.00000000000651	6.50987502620504e-12	21	0	0	80	4161
KEGG_AMYOTROPHIC_LATERAL_SCLEROSIS_ALS	KEGG_AMYOTROPHIC_LATERAL_SCLEROSIS_ALS	1.00000000000651	6.50987502620504e-12	21	0	0	80	4161
SUNG_METASTASIS_STROMA_UP	SUNG_METASTASIS_STROMA_UP	1.00000000000651	6.50987502620504e-12	21	0	0	80	4161
GO_GDP_BINDING	GO_GDP_BINDING	1.00000000000651	6.50987502620504e-12	21	0	0	80	4161
GO_REGULATION_OF_CELL_SHAPE	GO_REGULATION_OF_CELL_SHAPE	1.00000000000651	6.50987502620504e-12	21	0	0	80	4161
GO_DRUG_METABOLIC_PROCESS	GO_DRUG_METABOLIC_PROCESS	1.00000000000651	6.50987502620504e-12	21	0	0	80	4161
REACTOME_ACTIVATION_OF_CHAPERONE_GENES_BY_XBP1S	REACTOME_ACTIVATION_OF_CHAPERONE_GENES_BY_XBP1S	1.00000000000651	6.50987502620504e-12	21	0	0	80	4161
GO_CALCIUM_MEDIATED_SIGNALING	GO_CALCIUM_MEDIATED_SIGNALING	1.00000000000651	6.50987502620504e-12	21	0	0	80	4161
GSE29614_CTRL_VS_DAY3_TIV_FLU_VACCINE_PBMC_DN	GSE29614_CTRL_VS_DAY3_TIV_FLU_VACCINE_PBMC_DN	1.00000000000651	6.50987502620504e-12	21	0	0	80	4161
MILI_PSEUDOPODIA_CHEMOTAXIS_UP	MILI_PSEUDOPODIA_CHEMOTAXIS_UP	1.00000000000651	6.50987502620504e-12	21	0	0	80	4161
ZHU_CMV_24_HR_DN	ZHU_CMV_24_HR_DN	1.00000000000651	6.50987502620504e-12	21	0	0	80	4161
NABA_CORE_MATRISOME	NABA_CORE_MATRISOME	1.00000000000651	6.50987502620504e-12	21	0	0	80	4161
MORF_PTEN	MORF_PTEN	1.00000000000651	6.50987502620504e-12	21	0	0	80	4161
MORF_PRKACA	MORF_PRKACA	1.00000000000651	6.50987502620504e-12	21	0	0	80	4161
GNF2_SPTB	GNF2_SPTB	1.00000000000651	6.50987502620504e-12	21	0	0	80	4161
REACTOME_CYTOSOLIC_TRNA_AMINOACYLATION	REACTOME_CYTOSOLIC_TRNA_AMINOACYLATION	1.00000000000651	6.50987502620504e-12	21	0	0	80	4161
GO_DNA_REPLICATION_INITIATION	GO_DNA_REPLICATION_INITIATION	1.00000000000651	6.50987502620504e-12	21	0	0	80	4161
GO_PYRIMIDINE_NUCLEOSIDE_METABOLIC_PROCESS	GO_PYRIMIDINE_NUCLEOSIDE_METABOLIC_PROCESS	1.00000000000651	6.50987502620504e-12	21	0	0	80	4161
GO_LIMBIC_SYSTEM_DEVELOPMENT	GO_LIMBIC_SYSTEM_DEVELOPMENT	1.00000000000651	6.50987502620504e-12	21	0	0	80	4161
LABBE_WNT3A_TARGETS_DN	LABBE_WNT3A_TARGETS_DN	1.00000000000651	6.50987502620504e-12	21	0	0	80	4161
GO_PEPTIDYL_THREONINE_MODIFICATION	GO_PEPTIDYL_THREONINE_MODIFICATION	1.00000000000651	6.50987502620504e-12	21	0	0	80	4161
KEGG_MTOR_SIGNALING_PATHWAY	KEGG_MTOR_SIGNALING_PATHWAY	1.00000000000651	6.50987502620504e-12	21	0	0	80	4161
GO_DNA_DAMAGE_RESPONSE_DETECTION_OF_DNA_DAMAGE	GO_DNA_DAMAGE_RESPONSE_DETECTION_OF_DNA_DAMAGE	1.00000000000651	6.50987502620504e-12	21	0	0	80	4161
GO_AXIS_SPECIFICATION	GO_AXIS_SPECIFICATION	1.00000000000651	6.50987502620504e-12	21	0	0	80	4161
GO_GPI_ANCHOR_METABOLIC_PROCESS	GO_GPI_ANCHOR_METABOLIC_PROCESS	1.00000000000651	6.50987502620504e-12	21	0	0	80	4161
chr16q24	chr16q24	1.00000000000651	6.50987502620504e-12	21	0	0	80	4161
GO_NEGATIVE_REGULATION_OF_CELL_DIVISION	GO_NEGATIVE_REGULATION_OF_CELL_DIVISION	1.00000000000651	6.50987502620504e-12	21	0	0	80	4161
GO_MEDIATOR_COMPLEX	GO_MEDIATOR_COMPLEX	1.00000000000651	6.50987502620504e-12	21	0	0	80	4161
TURASHVILI_BREAST_DUCTAL_CARCINOMA_VS_DUCTAL_NORMAL_DN	TURASHVILI_BREAST_DUCTAL_CARCINOMA_VS_DUCTAL_NORMAL_DN	1.00000000000651	6.50987502620504e-12	21	0	0	80	4161
GO_CANONICAL_WNT_SIGNALING_PATHWAY	GO_CANONICAL_WNT_SIGNALING_PATHWAY	1.00000000000651	6.50987502620504e-12	21	0	0	80	4161
GO_REPRESSING_TRANSCRIPTION_FACTOR_BINDING	GO_REPRESSING_TRANSCRIPTION_FACTOR_BINDING	1.00000000000651	6.50987502620504e-12	21	0	0	80	4161
GO_INOSITOL_PHOSPHATE_METABOLIC_PROCESS	GO_INOSITOL_PHOSPHATE_METABOLIC_PROCESS	1.00000000000651	6.50987502620504e-12	21	0	0	80	4161
GCM_DDX5	GCM_DDX5	1.00000000000651	6.50987502620504e-12	21	0	0	80	4161
GO_DNA_STRAND_ELONGATION_INVOLVED_IN_DNA_REPLICATION	GO_DNA_STRAND_ELONGATION_INVOLVED_IN_DNA_REPLICATION	1.00000000000651	6.50987502620504e-12	21	0	0	80	4161
GO_FATTY_ACID_DERIVATIVE_METABOLIC_PROCESS	GO_FATTY_ACID_DERIVATIVE_METABOLIC_PROCESS	1.00000000000651	6.50987502620504e-12	21	0	0	80	4161
TCGA_GLIOBLASTOMA_COPY_NUMBER_UP	TCGA_GLIOBLASTOMA_COPY_NUMBER_UP	1.00000000000651	6.50987502620504e-12	21	0	0	80	4161
REACTOME_E2F_MEDIATED_REGULATION_OF_DNA_REPLICATION	REACTOME_E2F_MEDIATED_REGULATION_OF_DNA_REPLICATION	1.00000000000651	6.50987502620504e-12	21	0	0	80	4161
GSE38697_LIGHT_ZONE_VS_DARK_ZONE_BCELL_DN	GSE38697_LIGHT_ZONE_VS_DARK_ZONE_BCELL_DN	1.00000000000651	6.50987502620504e-12	21	0	0	80	4161
PID_E2F_PATHWAY	PID_E2F_PATHWAY	1.00000000000651	6.50987502620504e-12	21	0	0	80	4161
GO_TOXIN_TRANSPORT	GO_TOXIN_TRANSPORT	1.00000000000651	6.50987502620504e-12	21	0	0	80	4161
PEART_HDAC_PROLIFERATION_CLUSTER_DN	PEART_HDAC_PROLIFERATION_CLUSTER_DN	1.00000000000651	6.50987502620504e-12	21	0	0	80	4161
GO_PURINE_NUCLEOSIDE_MONOPHOSPHATE_BIOSYNTHETIC_PROCESS	GO_PURINE_NUCLEOSIDE_MONOPHOSPHATE_BIOSYNTHETIC_PROCESS	1.00000000000651	6.50987502620504e-12	21	0	0	80	4161
BARIS_THYROID_CANCER_DN	BARIS_THYROID_CANCER_DN	1.00000000000651	6.50987502620504e-12	21	0	0	80	4161
SU_TESTIS	SU_TESTIS	1.00000000000651	6.50987502620504e-12	21	0	0	80	4161
GSE18791_CTRL_VS_NEWCASTLE_VIRUS_DC_18H_DN	GSE18791_CTRL_VS_NEWCASTLE_VIRUS_DC_18H_DN	1.00000000000651	6.50987502620504e-12	21	0	0	80	4161
GO_FATTY_ACID_METABOLIC_PROCESS	GO_FATTY_ACID_METABOLIC_PROCESS	1.00000000000656	6.56290313671285e-12	97	0	0	80	4161
GSE45837_WT_VS_GFI1_KO_PDC_DN	GSE45837_WT_VS_GFI1_KO_PDC_DN	1.00000000000656	6.56290313671285e-12	97	0	0	80	4161
GSE22589_HEALTHY_VS_HIV_AND_SIV_INFECTED_DC_UP	GSE22589_HEALTHY_VS_HIV_AND_SIV_INFECTED_DC_UP	1.00000000000656	6.56290313671285e-12	97	0	0	80	4161
GSE19923_WT_VS_HEB_KO_DP_THYMOCYTE_DN	GSE19923_WT_VS_HEB_KO_DP_THYMOCYTE_DN	1.00000000000656	6.56290313671285e-12	97	0	0	80	4161
GSE9650_GP33_VS_GP276_LCMV_SPECIFIC_EXHAUSTED_CD8_TCELL_DN	GSE9650_GP33_VS_GP276_LCMV_SPECIFIC_EXHAUSTED_CD8_TCELL_DN	1.00000000000656	6.56290313671285e-12	97	0	0	80	4161
GSE22432_CONVENTIONAL_CDC_VS_PLASMACYTOID_PDC_UP	GSE22432_CONVENTIONAL_CDC_VS_PLASMACYTOID_PDC_UP	1.00000000000656	6.56290313671285e-12	97	0	0	80	4161
GSE9878_CTRL_VS_EBF_TRANSDUCED_PAX5_KO_PRO_BCELL_DN	GSE9878_CTRL_VS_EBF_TRANSDUCED_PAX5_KO_PRO_BCELL_DN	1.00000000000661	6.60741188075054e-12	82	0	0	80	4161
GSE17301_CTRL_VS_48H_ACD3_ACD28_IFNA2_STIM_CD8_TCELL_UP	GSE17301_CTRL_VS_48H_ACD3_ACD28_IFNA2_STIM_CD8_TCELL_UP	1.00000000000661	6.60741188075054e-12	82	0	0	80	4161
GSE3982_DC_VS_TH1_DN	GSE3982_DC_VS_TH1_DN	1.00000000000661	6.60741188075054e-12	82	0	0	80	4161
GSE27241_WT_CTRL_VS_DIGOXIN_TREATED_RORGT_KO_CD4_TCELL_IN_TH17_POLARIZING_CONDITIONS_DN	GSE27241_WT_CTRL_VS_DIGOXIN_TREATED_RORGT_KO_CD4_TCELL_IN_TH17_POLARIZING_CONDITIONS_DN	1.00000000000661	6.60741188075054e-12	82	0	0	80	4161
NMYC_01	NMYC_01	1.00000000000661	6.60741188075054e-12	82	0	0	80	4161
GSE27786_BCELL_VS_MONO_MAC_UP	GSE27786_BCELL_VS_MONO_MAC_UP	1.00000000000661	6.60741188075054e-12	82	0	0	80	4161
SANSOM_APC_MYC_TARGETS	SANSOM_APC_MYC_TARGETS	1.00000000000661	6.60741188075054e-12	82	0	0	80	4161
GSE27786_NKTCELL_VS_MONO_MAC_UP	GSE27786_NKTCELL_VS_MONO_MAC_UP	1.00000000000661	6.60741188075054e-12	82	0	0	80	4161
GSE22935_WT_VS_MYD88_KO_MACROPHAGE_24H_MBOVIS_BCG_STIM_UP	GSE22935_WT_VS_MYD88_KO_MACROPHAGE_24H_MBOVIS_BCG_STIM_UP	1.00000000000661	6.60741188075054e-12	82	0	0	80	4161
GSE27786_CD8_TCELL_VS_NKCELL_UP	GSE27786_CD8_TCELL_VS_NKCELL_UP	1.00000000000661	6.60741188075054e-12	82	0	0	80	4161
GNF2_EIF3S6	GNF2_EIF3S6	1.00000000000661	6.60741188075054e-12	82	0	0	80	4161
MORF_RFC4	MORF_RFC4	1.00000000000661	6.60741188075054e-12	82	0	0	80	4161
GSE5142_HTERT_TRANSDUCED_VS_CTRL_CD8_TCELL_LATE_PASSAGE_CLONE_UP	GSE5142_HTERT_TRANSDUCED_VS_CTRL_CD8_TCELL_LATE_PASSAGE_CLONE_UP	1.00000000000661	6.60741188075054e-12	82	0	0	80	4161
GO_REGULATION_OF_LIGASE_ACTIVITY	GO_REGULATION_OF_LIGASE_ACTIVITY	1.00000000000661	6.60741188075054e-12	82	0	0	80	4161
GSE15930_NAIVE_VS_72H_IN_VITRO_STIM_TRICHOSTATINA_CD8_TCELL_DN	GSE15930_NAIVE_VS_72H_IN_VITRO_STIM_TRICHOSTATINA_CD8_TCELL_DN	1.00000000000661	6.60741188075054e-12	82	0	0	80	4161
GSE27786_LSK_VS_NKCELL_UP	GSE27786_LSK_VS_NKCELL_UP	1.00000000000661	6.60741188075054e-12	82	0	0	80	4161
GSE10239_KLRG1INT_VS_KLRG1HIGH_EFF_CD8_TCELL_UP	GSE10239_KLRG1INT_VS_KLRG1HIGH_EFF_CD8_TCELL_UP	1.00000000000661	6.60741188075054e-12	82	0	0	80	4161
MORF_EI24	MORF_EI24	1.00000000000661	6.60741188075054e-12	82	0	0	80	4161
GSE17721_0.5H_VS_12H_GARDIQUIMOD_BMDC_UP	GSE17721_0.5H_VS_12H_GARDIQUIMOD_BMDC_UP	1.00000000000674	6.73794210936176e-12	78	0	0	80	4161
GSE27786_CD8_TCELL_VS_ERYTHROBLAST_UP	GSE27786_CD8_TCELL_VS_ERYTHROBLAST_UP	1.00000000000674	6.73794210936176e-12	78	0	0	80	4161
LINSLEY_MIR16_TARGETS	LINSLEY_MIR16_TARGETS	1.00000000000674	6.73794210936176e-12	78	0	0	80	4161
GSE12845_IGD_NEG_BLOOD_VS_DARKZONE_GC_TONSIL_BCELL_DN	GSE12845_IGD_NEG_BLOOD_VS_DARKZONE_GC_TONSIL_BCELL_DN	1.00000000000674	6.73794210936176e-12	78	0	0	80	4161
GSE21670_STAT3_KO_VS_WT_CD4_TCELL_TGFB_IL6_TREATED_UP	GSE21670_STAT3_KO_VS_WT_CD4_TCELL_TGFB_IL6_TREATED_UP	1.00000000000674	6.73794210936176e-12	78	0	0	80	4161
GSE1432_6H_VS_24H_IFNG_MICROGLIA_DN	GSE1432_6H_VS_24H_IFNG_MICROGLIA_DN	1.00000000000674	6.73794210936176e-12	78	0	0	80	4161
GSE17721_PAM3CSK4_VS_CPG_8H_BMDC_UP	GSE17721_PAM3CSK4_VS_CPG_8H_BMDC_UP	1.00000000000674	6.73794210936176e-12	78	0	0	80	4161
PUJANA_BRCA_CENTERED_NETWORK	PUJANA_BRCA_CENTERED_NETWORK	1.00000000000674	6.73794210936176e-12	78	0	0	80	4161
GSE7509_UNSTIM_VS_FCGRIIB_STIM_MONOCYTE_UP	GSE7509_UNSTIM_VS_FCGRIIB_STIM_MONOCYTE_UP	1.00000000000674	6.73794210936176e-12	78	0	0	80	4161
GO_MICROTUBULE_BASED_MOVEMENT	GO_MICROTUBULE_BASED_MOVEMENT	1.00000000000674	6.73794210936176e-12	78	0	0	80	4161
GO_SPLICEOSOMAL_COMPLEX	GO_SPLICEOSOMAL_COMPLEX	1.00000000000674	6.73794210936176e-12	78	0	0	80	4161
REACTOME_PROCESSING_OF_CAPPED_INTRON_CONTAINING_PRE_MRNA	REACTOME_PROCESSING_OF_CAPPED_INTRON_CONTAINING_PRE_MRNA	1.00000000000674	6.73794210936176e-12	78	0	0	80	4161
GSE2770_IL12_AND_TGFB_ACT_VS_ACT_CD4_TCELL_6H_DN	GSE2770_IL12_AND_TGFB_ACT_VS_ACT_CD4_TCELL_6H_DN	1.00000000000674	6.73794210936176e-12	78	0	0	80	4161
BROWNE_HCMV_INFECTION_14HR_DN	BROWNE_HCMV_INFECTION_14HR_DN	1.00000000000674	6.73794210936176e-12	78	0	0	80	4161
GO_ESTABLISHMENT_OF_PROTEIN_LOCALIZATION_TO_ENDOPLASMIC_RETICULUM	GO_ESTABLISHMENT_OF_PROTEIN_LOCALIZATION_TO_ENDOPLASMIC_RETICULUM	1.00000000000674	6.73794210936176e-12	78	0	0	80	4161
E2F1_Q4	E2F1_Q4	1.00000000000674	6.73794210936176e-12	78	0	0	80	4161
SHEPARD_CRUSH_AND_BURN_MUTANT_UP	SHEPARD_CRUSH_AND_BURN_MUTANT_UP	1.00000000000674	6.73794210936176e-12	78	0	0	80	4161
GSE2585_AIRE_KO_VS_WT_CD80_LOW_MTEC_DN	GSE2585_AIRE_KO_VS_WT_CD80_LOW_MTEC_DN	1.00000000000674	6.73794210936176e-12	78	0	0	80	4161
GSE27786_NEUTROPHIL_VS_MONO_MAC_DN	GSE27786_NEUTROPHIL_VS_MONO_MAC_DN	1.00000000000716	7.16179154087115e-12	77	0	0	80	4161
GSE24726_WT_VS_E2_22_KO_PDC_DAY4_POST_DELETION_DN	GSE24726_WT_VS_E2_22_KO_PDC_DAY4_POST_DELETION_DN	1.00000000000716	7.16179154087115e-12	77	0	0	80	4161
REACTOME_HOST_INTERACTIONS_OF_HIV_FACTORS	REACTOME_HOST_INTERACTIONS_OF_HIV_FACTORS	1.00000000000716	7.16179154087115e-12	77	0	0	80	4161
GSE43260_BTLA_POS_VS_NEG_INTRATUMORAL_CD8_TCELL_DN	GSE43260_BTLA_POS_VS_NEG_INTRATUMORAL_CD8_TCELL_DN	1.00000000000716	7.16179154087115e-12	77	0	0	80	4161
GSE3982_MAC_VS_TH2_DN	GSE3982_MAC_VS_TH2_DN	1.00000000000716	7.16179154087115e-12	77	0	0	80	4161
BROWNE_HCMV_INFECTION_1HR_DN	BROWNE_HCMV_INFECTION_1HR_DN	1.00000000000716	7.16179154087115e-12	77	0	0	80	4161
GSE7764_IL15_NK_CELL_24H_VS_SPLENOCYTE_UP	GSE7764_IL15_NK_CELL_24H_VS_SPLENOCYTE_UP	1.00000000000716	7.16179154087115e-12	77	0	0	80	4161
GCM_NPM1	GCM_NPM1	1.00000000000716	7.16179154087115e-12	77	0	0	80	4161
SF1_Q6	SF1_Q6	1.00000000000716	7.16179154087115e-12	77	0	0	80	4161
GSE7568_IL4_VS_IL4_AND_DEXAMETHASONE_TREATED_MACROPHAGE_UP	GSE7568_IL4_VS_IL4_AND_DEXAMETHASONE_TREATED_MACROPHAGE_UP	1.00000000000716	7.16179154087115e-12	77	0	0	80	4161
GSE17721_LPS_VS_PAM3CSK4_6H_BMDC_DN	GSE17721_LPS_VS_PAM3CSK4_6H_BMDC_DN	1.00000000000716	7.16179154087115e-12	77	0	0	80	4161
GSE12845_IGD_POS_VS_NEG_BLOOD_BCELL_DN	GSE12845_IGD_POS_VS_NEG_BLOOD_BCELL_DN	1.00000000000716	7.16179154087115e-12	77	0	0	80	4161
GO_COENZYME_BIOSYNTHETIC_PROCESS	GO_COENZYME_BIOSYNTHETIC_PROCESS	1.00000000000716	7.16179154087115e-12	77	0	0	80	4161
GSE3982_NEUTROPHIL_VS_TH2_DN	GSE3982_NEUTROPHIL_VS_TH2_DN	1.00000000000716	7.16179154087115e-12	77	0	0	80	4161
GO_NUCLEAR_CHROMOSOME_TELOMERIC_REGION	GO_NUCLEAR_CHROMOSOME_TELOMERIC_REGION	1.00000000000716	7.16179154087115e-12	77	0	0	80	4161
GSE14769_20MIN_VS_360MIN_LPS_BMDM_UP	GSE14769_20MIN_VS_360MIN_LPS_BMDM_UP	1.00000000000716	7.16179154087115e-12	77	0	0	80	4161
GSE46606_IRF4HIGH_VS_IRF4MID_CD40L_IL2_IL5_DAY3_STIMULATED_BCELL_UP	GSE46606_IRF4HIGH_VS_IRF4MID_CD40L_IL2_IL5_DAY3_STIMULATED_BCELL_UP	1.00000000000716	7.16179154087115e-12	77	0	0	80	4161
GSE32986_UNSTIM_VS_GMCSF_AND_CURDLAN_LOWDOSE_STIM_DC_UP	GSE32986_UNSTIM_VS_GMCSF_AND_CURDLAN_LOWDOSE_STIM_DC_UP	1.00000000000716	7.16179154087115e-12	77	0	0	80	4161
GO_REGULATION_OF_ORGAN_MORPHOGENESIS	GO_REGULATION_OF_ORGAN_MORPHOGENESIS	1.00000000000716	7.16179154087115e-12	77	0	0	80	4161
GO_UDP_GLYCOSYLTRANSFERASE_ACTIVITY	GO_UDP_GLYCOSYLTRANSFERASE_ACTIVITY	1.00000000000724	7.2371690807442e-12	58	0	0	80	4161
GSE43955_TH0_VS_TGFB_IL6_TH17_ACT_CD4_TCELL_42H_UP	GSE43955_TH0_VS_TGFB_IL6_TH17_ACT_CD4_TCELL_42H_UP	1.00000000000724	7.2371690807442e-12	58	0	0	80	4161
GSE26030_UNSTIM_VS_RESTIM_TH1_DAY5_POST_POLARIZATION_DN	GSE26030_UNSTIM_VS_RESTIM_TH1_DAY5_POST_POLARIZATION_DN	1.00000000000724	7.2371690807442e-12	58	0	0	80	4161
GSE46606_IRF4MID_VS_WT_CD40L_IL2_IL5_DAY3_STIMULATED_BCELL_DN	GSE46606_IRF4MID_VS_WT_CD40L_IL2_IL5_DAY3_STIMULATED_BCELL_DN	1.00000000000724	7.2371690807442e-12	58	0	0	80	4161
GSE2405_HEAT_KILLED_LYSATE_VS_LIVE_A_PHAGOCYTOPHILUM_STIM_NEUTROPHIL_9H_DN	GSE2405_HEAT_KILLED_LYSATE_VS_LIVE_A_PHAGOCYTOPHILUM_STIM_NEUTROPHIL_9H_DN	1.00000000000724	7.2371690807442e-12	58	0	0	80	4161
GSE29618_MONOCYTE_VS_MDC_DAY7_FLU_VACCINE_DN	GSE29618_MONOCYTE_VS_MDC_DAY7_FLU_VACCINE_DN	1.00000000000724	7.2371690807442e-12	58	0	0	80	4161
GSE43955_TH0_VS_TGFB_IL6_TH17_ACT_CD4_TCELL_4H_UP	GSE43955_TH0_VS_TGFB_IL6_TH17_ACT_CD4_TCELL_4H_UP	1.00000000000724	7.2371690807442e-12	58	0	0	80	4161
GSE43957_UNTREATED_VS_NACL_TREATED_ANTI_CD3_CD28_STIM_CD4_TCELL_UP	GSE43957_UNTREATED_VS_NACL_TREATED_ANTI_CD3_CD28_STIM_CD4_TCELL_UP	1.00000000000724	7.2371690807442e-12	58	0	0	80	4161
GSE20151_CTRL_VS_FUSOBACT_NUCLEATUM_NEUTROPHIL_DN	GSE20151_CTRL_VS_FUSOBACT_NUCLEATUM_NEUTROPHIL_DN	1.00000000000724	7.2371690807442e-12	58	0	0	80	4161
GSE7400_CTRL_VS_CSF3_IN_VIVO_TREATED_PBMC_UP	GSE7400_CTRL_VS_CSF3_IN_VIVO_TREATED_PBMC_UP	1.00000000000724	7.2371690807442e-12	58	0	0	80	4161
GSE21033_CTRL_VS_POLYIC_STIM_DC_24H_DN	GSE21033_CTRL_VS_POLYIC_STIM_DC_24H_DN	1.00000000000724	7.2371690807442e-12	58	0	0	80	4161
chr6p21	chr6p21	1.00000000000724	7.2371690807442e-12	58	0	0	80	4161
GSE16451_CTRL_VS_WEST_EQUINE_ENC_VIRUS_MATURE_NEURON_CELL_LINE_UP	GSE16451_CTRL_VS_WEST_EQUINE_ENC_VIRUS_MATURE_NEURON_CELL_LINE_UP	1.00000000000724	7.2371690807442e-12	58	0	0	80	4161
GSE11924_TH2_VS_TH17_CD4_TCELL_DN	GSE11924_TH2_VS_TH17_CD4_TCELL_DN	1.00000000000724	7.2371690807442e-12	58	0	0	80	4161
GSE2706_2H_VS_8H_R848_AND_LPS_STIM_DC_UP	GSE2706_2H_VS_8H_R848_AND_LPS_STIM_DC_UP	1.00000000000724	7.2371690807442e-12	58	0	0	80	4161
GSE16385_MONOCYTE_VS_12H_ROSIGLITAZONE_IL4_TREATED_MACROPHAGE_DN	GSE16385_MONOCYTE_VS_12H_ROSIGLITAZONE_IL4_TREATED_MACROPHAGE_DN	1.00000000000724	7.2371690807442e-12	58	0	0	80	4161
GSE12845_IGD_NEG_BLOOD_VS_PRE_GC_TONSIL_BCELL_UP	GSE12845_IGD_NEG_BLOOD_VS_PRE_GC_TONSIL_BCELL_UP	1.00000000000724	7.2371690807442e-12	58	0	0	80	4161
MODULE_36	MODULE_36	1.00000000000724	7.2371690807442e-12	58	0	0	80	4161
MCBRYAN_PUBERTAL_BREAST_6_7WK_UP	MCBRYAN_PUBERTAL_BREAST_6_7WK_UP	1.00000000000724	7.2371690807442e-12	58	0	0	80	4161
MORF_ERCC4	MORF_ERCC4	1.00000000000724	7.2371690807442e-12	58	0	0	80	4161
GSE360_L_DONOVANI_VS_L_MAJOR_DC_DN	GSE360_L_DONOVANI_VS_L_MAJOR_DC_DN	1.00000000000724	7.2371690807442e-12	58	0	0	80	4161
GSE7568_IL4_VS_IL4_AND_TGFB_TREATED_MACROPHAGE_24H_UP	GSE7568_IL4_VS_IL4_AND_TGFB_TREATED_MACROPHAGE_24H_UP	1.00000000000724	7.2371690807442e-12	58	0	0	80	4161
GSE16385_UNTREATED_VS_12H_IL4_TREATED_MACROPHAGE_DN	GSE16385_UNTREATED_VS_12H_IL4_TREATED_MACROPHAGE_DN	1.00000000000724	7.2371690807442e-12	58	0	0	80	4161
GSE17721_CTRL_VS_GARDIQUIMOD_0.5H_BMDC_DN	GSE17721_CTRL_VS_GARDIQUIMOD_0.5H_BMDC_DN	1.00000000000724	7.2371690807442e-12	58	0	0	80	4161
GSE1925_CTRL_VS_24H_IFNG_STIM_IFNG_PRIMED_MACROPHAGE_UP	GSE1925_CTRL_VS_24H_IFNG_STIM_IFNG_PRIMED_MACROPHAGE_UP	1.00000000000724	7.2371690807442e-12	58	0	0	80	4161
GSE4984_GALECTIN1_VS_LPS_STIM_DC_DN	GSE4984_GALECTIN1_VS_LPS_STIM_DC_DN	1.00000000000724	7.2371690807442e-12	58	0	0	80	4161
GSE7768_OVA_ALONE_VS_OVA_WITH_MPL_IMMUNIZED_MOUSE_WHOLE_SPLEEN_6H_UP	GSE7768_OVA_ALONE_VS_OVA_WITH_MPL_IMMUNIZED_MOUSE_WHOLE_SPLEEN_6H_UP	1.00000000000724	7.2371690807442e-12	58	0	0	80	4161
GSE7852_TREG_VS_TCONV_FAT_UP	GSE7852_TREG_VS_TCONV_FAT_UP	1.00000000000724	7.2371690807442e-12	58	0	0	80	4161
GOLDRATH_EFF_VS_MEMORY_CD8_TCELL_UP	GOLDRATH_EFF_VS_MEMORY_CD8_TCELL_UP	1.00000000000724	7.2371690807442e-12	58	0	0	80	4161
GO_PROTEIN_ACYLATION	GO_PROTEIN_ACYLATION	1.00000000000724	7.2371690807442e-12	58	0	0	80	4161
GSE37301_MULTIPOTENT_PROGENITOR_VS_PRO_BCELL_DN	GSE37301_MULTIPOTENT_PROGENITOR_VS_PRO_BCELL_DN	1.00000000000724	7.2371690807442e-12	58	0	0	80	4161
GSE27786_ERYTHROBLAST_VS_NEUTROPHIL_UP	GSE27786_ERYTHROBLAST_VS_NEUTROPHIL_UP	1.00000000000724	7.2371690807442e-12	58	0	0	80	4161
UDAYAKUMAR_MED1_TARGETS_UP	UDAYAKUMAR_MED1_TARGETS_UP	1.00000000000724	7.2371690807442e-12	58	0	0	80	4161
GO_REGULATION_OF_ESTABLISHMENT_OF_PLANAR_POLARITY	GO_REGULATION_OF_ESTABLISHMENT_OF_PLANAR_POLARITY	1.00000000000724	7.2371690807442e-12	58	0	0	80	4161
GSE10325_LUPUS_BCELL_VS_LUPUS_MYELOID_UP	GSE10325_LUPUS_BCELL_VS_LUPUS_MYELOID_UP	1.00000000000724	7.2371690807442e-12	58	0	0	80	4161
GSE26030_TH1_VS_TH17_RESTIMULATED_DAY5_POST_POLARIZATION_DN	GSE26030_TH1_VS_TH17_RESTIMULATED_DAY5_POST_POLARIZATION_DN	1.00000000000724	7.2371690807442e-12	58	0	0	80	4161
GSE6269_HEALTHY_VS_STAPH_PNEUMO_INF_PBMC_UP	GSE6269_HEALTHY_VS_STAPH_PNEUMO_INF_PBMC_UP	1.00000000000724	7.2371690807442e-12	58	0	0	80	4161
MORF_MLLT10	MORF_MLLT10	1.00000000000724	7.2371690807442e-12	58	0	0	80	4161
GSE13485_CTRL_VS_DAY21_YF17D_VACCINE_PBMC_UP	GSE13485_CTRL_VS_DAY21_YF17D_VACCINE_PBMC_UP	1.00000000000724	7.2371690807442e-12	58	0	0	80	4161
MODULE_26	MODULE_26	1.00000000000724	7.2371690807442e-12	58	0	0	80	4161
GSE17721_POLYIC_VS_PAM3CSK4_2H_BMDC_UP	GSE17721_POLYIC_VS_PAM3CSK4_2H_BMDC_UP	1.00000000000724	7.2371690807442e-12	58	0	0	80	4161
GSE12366_GC_VS_MEMORY_BCELL_UP	GSE12366_GC_VS_MEMORY_BCELL_UP	1.00000000000724	7.2371690807442e-12	58	0	0	80	4161
GSE33424_CD161_HIGH_VS_NEG_CD8_TCELL_UP	GSE33424_CD161_HIGH_VS_NEG_CD8_TCELL_UP	1.00000000000724	7.2371690807442e-12	58	0	0	80	4161
GSE25123_CTRL_VS_ROSIGLITAZONE_STIM_MACROPHAGE_UP	GSE25123_CTRL_VS_ROSIGLITAZONE_STIM_MACROPHAGE_UP	1.00000000000724	7.2371690807442e-12	58	0	0	80	4161
GSE8921_UNSTIM_0H_VS_TLR1_2_STIM_MONOCYTE_6H_UP	GSE8921_UNSTIM_0H_VS_TLR1_2_STIM_MONOCYTE_6H_UP	1.00000000000724	7.2371690807442e-12	58	0	0	80	4161
GSE2585_CTEC_VS_THYMIC_DC_DN	GSE2585_CTEC_VS_THYMIC_DC_DN	1.00000000000724	7.2371690807442e-12	58	0	0	80	4161
GSE11864_UNTREATED_VS_CSF1_IN_MAC_UP	GSE11864_UNTREATED_VS_CSF1_IN_MAC_UP	1.00000000000724	7.2371690807442e-12	58	0	0	80	4161
GSE1448_ANTI_VALPHA2_VS_VBETA5_DP_THYMOCYTE_UP	GSE1448_ANTI_VALPHA2_VS_VBETA5_DP_THYMOCYTE_UP	1.00000000000724	7.2371690807442e-12	58	0	0	80	4161
MODULE_43	MODULE_43	1.00000000000724	7.2371690807442e-12	58	0	0	80	4161
GSE16451_CTRL_VS_WEST_EQUINE_ENC_VIRUS_IMMATURE_NEURON_CELL_LINE_UP	GSE16451_CTRL_VS_WEST_EQUINE_ENC_VIRUS_IMMATURE_NEURON_CELL_LINE_UP	1.00000000000724	7.2371690807442e-12	58	0	0	80	4161
ALCALAY_AML_BY_NPM1_LOCALIZATION_DN	ALCALAY_AML_BY_NPM1_LOCALIZATION_DN	1.00000000000724	7.2371690807442e-12	58	0	0	80	4161
GSE10856_CTRL_VS_TNFRSF6B_IN_MACROPHAGE_DN	GSE10856_CTRL_VS_TNFRSF6B_IN_MACROPHAGE_DN	1.00000000000724	7.2371690807442e-12	58	0	0	80	4161
HALLMARK_MITOTIC_SPINDLE	HALLMARK_MITOTIC_SPINDLE	1.00000000000724	7.2371690807442e-12	58	0	0	80	4161
GSE6259_DEC205_POS_DC_VS_CD4_TCELL_DN	GSE6259_DEC205_POS_DC_VS_CD4_TCELL_DN	1.00000000000724	7.2371690807442e-12	58	0	0	80	4161
GSE12198_CTRL_VS_HIGH_IL2_STIM_NK_CELL_DN	GSE12198_CTRL_VS_HIGH_IL2_STIM_NK_CELL_DN	1.00000000000724	7.2371690807442e-12	58	0	0	80	4161
GSE3720_LPS_VS_PMA_STIM_VD1_GAMMADELTA_TCELL_DN	GSE3720_LPS_VS_PMA_STIM_VD1_GAMMADELTA_TCELL_DN	1.00000000000724	7.2371690807442e-12	58	0	0	80	4161
YAO_TEMPORAL_RESPONSE_TO_PROGESTERONE_CLUSTER_11	YAO_TEMPORAL_RESPONSE_TO_PROGESTERONE_CLUSTER_11	1.00000000000724	7.2371690807442e-12	58	0	0	80	4161
MORF_CTBP1	MORF_CTBP1	1.00000000000729	7.28521748539249e-12	103	0	0	80	4161
GSE23114_PERITONEAL_CAVITY_B1A_BCELL_VS_SPLEEN_BCELL_DN	GSE23114_PERITONEAL_CAVITY_B1A_BCELL_VS_SPLEEN_BCELL_DN	1.00000000000729	7.28521748539249e-12	103	0	0	80	4161
MORF_NME2	MORF_NME2	1.00000000000729	7.28521748539249e-12	103	0	0	80	4161
GO_SMALL_GTPASE_MEDIATED_SIGNAL_TRANSDUCTION	GO_SMALL_GTPASE_MEDIATED_SIGNAL_TRANSDUCTION	1.00000000000729	7.28521748539249e-12	103	0	0	80	4161
GO_ORGANELLE_SUBCOMPARTMENT	GO_ORGANELLE_SUBCOMPARTMENT	1.00000000000729	7.28521748539249e-12	103	0	0	80	4161
MORF_PPP1CA	MORF_PPP1CA	1.00000000000729	7.28521748539249e-12	103	0	0	80	4161
GO_COFACTOR_BIOSYNTHETIC_PROCESS	GO_COFACTOR_BIOSYNTHETIC_PROCESS	1.00000000000744	7.44017598287811e-12	104	0	0	80	4161
GO_TRANSLATIONAL_INITIATION	GO_TRANSLATIONAL_INITIATION	1.00000000000744	7.44017598287811e-12	104	0	0	80	4161
GSE28726_NAIVE_VS_ACTIVATED_VA24NEG_NKTCELL_UP	GSE28726_NAIVE_VS_ACTIVATED_VA24NEG_NKTCELL_UP	1.00000000000744	7.44017598287811e-12	104	0	0	80	4161
GSE36826_WT_VS_IL1R_KO_SKIN_STAPH_AUREUS_INF_UP	GSE36826_WT_VS_IL1R_KO_SKIN_STAPH_AUREUS_INF_UP	1.00000000000744	7.44017598287811e-12	104	0	0	80	4161
GSE17721_CTRL_VS_GARDIQUIMOD_6H_BMDC_UP	GSE17721_CTRL_VS_GARDIQUIMOD_6H_BMDC_UP	1.00000000000745	7.44717630418606e-12	73	0	0	80	4161
GSE36009_UNSTIM_VS_LPS_STIM_NLRP10_KO_DC_DN	GSE36009_UNSTIM_VS_LPS_STIM_NLRP10_KO_DC_DN	1.00000000000745	7.44717630418606e-12	73	0	0	80	4161
E2F_03	E2F_03	1.00000000000745	7.44717630418606e-12	73	0	0	80	4161
GSE22886_NAIVE_CD4_TCELL_VS_MEMORY_TCELL_DN	GSE22886_NAIVE_CD4_TCELL_VS_MEMORY_TCELL_DN	1.00000000000745	7.44717630418606e-12	73	0	0	80	4161
GSE17721_LPS_VS_CPG_4H_BMDC_DN	GSE17721_LPS_VS_CPG_4H_BMDC_DN	1.00000000000745	7.44717630418606e-12	73	0	0	80	4161
GSE22886_NAIVE_CD4_TCELL_VS_NEUTROPHIL_UP	GSE22886_NAIVE_CD4_TCELL_VS_NEUTROPHIL_UP	1.00000000000745	7.44717630418606e-12	73	0	0	80	4161
RPS14_DN.V1_DN	RPS14_DN.V1_DN	1.00000000000745	7.44717630418606e-12	73	0	0	80	4161
GSE7460_CD8_TCELL_VS_TREG_ACT_DN	GSE7460_CD8_TCELL_VS_TREG_ACT_DN	1.00000000000745	7.44717630418606e-12	73	0	0	80	4161
GSE2585_THYMIC_DC_VS_MTEC_UP	GSE2585_THYMIC_DC_VS_MTEC_UP	1.00000000000745	7.44717630418606e-12	73	0	0	80	4161
GSE27786_LSK_VS_CD8_TCELL_DN	GSE27786_LSK_VS_CD8_TCELL_DN	1.00000000000745	7.44717630418606e-12	73	0	0	80	4161
SANSOM_APC_TARGETS_REQUIRE_MYC	SANSOM_APC_TARGETS_REQUIRE_MYC	1.00000000000745	7.44717630418606e-12	73	0	0	80	4161
GSE14415_INDUCED_TREG_VS_TCONV_UP	GSE14415_INDUCED_TREG_VS_TCONV_UP	1.00000000000745	7.44717630418606e-12	73	0	0	80	4161
GSE27786_LIN_NEG_VS_CD4_TCELL_UP	GSE27786_LIN_NEG_VS_CD4_TCELL_UP	1.00000000000745	7.44717630418606e-12	73	0	0	80	4161
GSE1432_CTRL_VS_IFNG_6H_MICROGLIA_UP	GSE1432_CTRL_VS_IFNG_6H_MICROGLIA_UP	1.00000000000745	7.44717630418606e-12	73	0	0	80	4161
GSE15330_WT_VS_IKAROS_KO_MEGAKARYOCYTE_ERYTHROID_PROGENITOR_UP	GSE15330_WT_VS_IKAROS_KO_MEGAKARYOCYTE_ERYTHROID_PROGENITOR_UP	1.00000000000745	7.44717630418606e-12	73	0	0	80	4161
GSE17721_CTRL_VS_CPG_12H_BMDC_UP	GSE17721_CTRL_VS_CPG_12H_BMDC_UP	1.00000000000745	7.44717630418606e-12	73	0	0	80	4161
GSE6674_ANTI_IGM_VS_CPG_STIM_BCELL_DN	GSE6674_ANTI_IGM_VS_CPG_STIM_BCELL_DN	1.00000000000745	7.44717630418606e-12	73	0	0	80	4161
NFY_C	NFY_C	1.00000000000745	7.44717630418606e-12	73	0	0	80	4161
GSE360_CTRL_VS_L_DONOVANI_MAC_UP	GSE360_CTRL_VS_L_DONOVANI_MAC_UP	1.00000000000745	7.44717630418606e-12	73	0	0	80	4161
GSE3982_MAST_CELL_VS_EFF_MEMORY_CD4_TCELL_UP	GSE3982_MAST_CELL_VS_EFF_MEMORY_CD4_TCELL_UP	1.00000000000745	7.44717630418606e-12	73	0	0	80	4161
GSE2770_IL12_ACT_VS_ACT_CD4_TCELL_6H_UP	GSE2770_IL12_ACT_VS_ACT_CD4_TCELL_6H_UP	1.00000000000745	7.44717630418606e-12	73	0	0	80	4161
GO_CYTOSOLIC_RIBOSOME	GO_CYTOSOLIC_RIBOSOME	1.00000000000758	7.58321930620822e-12	74	0	0	80	4161
GSE43955_1H_VS_20H_ACT_CD4_TCELL_UP	GSE43955_1H_VS_20H_ACT_CD4_TCELL_UP	1.00000000000758	7.58321930620822e-12	74	0	0	80	4161
GO_CHROMATIN_ASSEMBLY_OR_DISASSEMBLY	GO_CHROMATIN_ASSEMBLY_OR_DISASSEMBLY	1.00000000000758	7.58321930620822e-12	74	0	0	80	4161
GSE360_DC_VS_MAC_B_MALAYI_LOW_DOSE_UP	GSE360_DC_VS_MAC_B_MALAYI_LOW_DOSE_UP	1.00000000000758	7.58321930620822e-12	74	0	0	80	4161
GO_REGULATION_OF_MICROTUBULE_BASED_PROCESS	GO_REGULATION_OF_MICROTUBULE_BASED_PROCESS	1.00000000000758	7.58321930620822e-12	74	0	0	80	4161
GSE17721_LPS_VS_GARDIQUIMOD_24H_BMDC_DN	GSE17721_LPS_VS_GARDIQUIMOD_24H_BMDC_DN	1.00000000000758	7.58321930620822e-12	74	0	0	80	4161
GSE21670_UNTREATED_VS_TGFB_IL6_TREATED_STAT3_KO_CD4_TCELL_DN	GSE21670_UNTREATED_VS_TGFB_IL6_TREATED_STAT3_KO_CD4_TCELL_DN	1.00000000000758	7.58321930620822e-12	74	0	0	80	4161
GSE14415_TCONV_VS_FOXP3_KO_INDUCED_TREG_DN	GSE14415_TCONV_VS_FOXP3_KO_INDUCED_TREG_DN	1.00000000000758	7.58321930620822e-12	74	0	0	80	4161
GSE27241_WT_VS_RORGT_KO_TH17_POLARIZED_CD4_TCELL_DN	GSE27241_WT_VS_RORGT_KO_TH17_POLARIZED_CD4_TCELL_DN	1.00000000000758	7.58321930620822e-12	74	0	0	80	4161
GO_NUCLEAR_TRANSCRIBED_MRNA_CATABOLIC_PROCESS_NONSENSE_MEDIATED_DECAY	GO_NUCLEAR_TRANSCRIBED_MRNA_CATABOLIC_PROCESS_NONSENSE_MEDIATED_DECAY	1.00000000000758	7.58321930620822e-12	74	0	0	80	4161
GSE13547_CTRL_VS_ANTI_IGM_STIM_ZFX_KO_BCELL_2H_DN	GSE13547_CTRL_VS_ANTI_IGM_STIM_ZFX_KO_BCELL_2H_DN	1.00000000000758	7.58321930620822e-12	74	0	0	80	4161
GSE43955_10H_VS_60H_ACT_CD4_TCELL_WITH_TGFB_IL6_UP	GSE43955_10H_VS_60H_ACT_CD4_TCELL_WITH_TGFB_IL6_UP	1.00000000000758	7.58321930620822e-12	74	0	0	80	4161
GSE25890_CTRL_VS_IL33_IL7_TREATED_NUOCYTES_DN	GSE25890_CTRL_VS_IL33_IL7_TREATED_NUOCYTES_DN	1.00000000000758	7.58321930620822e-12	74	0	0	80	4161
GSE33425_CD161_HIGH_VS_INT_CD8_TCELL_DN	GSE33425_CD161_HIGH_VS_INT_CD8_TCELL_DN	1.00000000000758	7.58321930620822e-12	74	0	0	80	4161
YY1_Q6	YY1_Q6	1.00000000000758	7.58321930620822e-12	74	0	0	80	4161
MORF_PSMC2	MORF_PSMC2	1.00000000000758	7.58321930620822e-12	74	0	0	80	4161
KEGG_HUNTINGTONS_DISEASE	KEGG_HUNTINGTONS_DISEASE	1.00000000000758	7.58321930620822e-12	74	0	0	80	4161
GSE26669_CTRL_VS_COSTIM_BLOCK_MLR_CD4_TCELL_UP	GSE26669_CTRL_VS_COSTIM_BLOCK_MLR_CD4_TCELL_UP	1.00000000000758	7.58321930620822e-12	74	0	0	80	4161
GSE3039_NKT_CELL_VS_B1_BCELL_DN	GSE3039_NKT_CELL_VS_B1_BCELL_DN	1.00000000000758	7.58321930620822e-12	74	0	0	80	4161
YAO_TEMPORAL_RESPONSE_TO_PROGESTERONE_CLUSTER_13	YAO_TEMPORAL_RESPONSE_TO_PROGESTERONE_CLUSTER_13	1.00000000000758	7.58321930620822e-12	74	0	0	80	4161
GSE17721_LPS_VS_POLYIC_4H_BMDC_DN	GSE17721_LPS_VS_POLYIC_4H_BMDC_DN	1.00000000000758	7.58321930620822e-12	74	0	0	80	4161
GSE3982_CTRL_VS_IGE_STIM_MAST_CELL_UP	GSE3982_CTRL_VS_IGE_STIM_MAST_CELL_UP	1.00000000000758	7.58321930620822e-12	74	0	0	80	4161
GSE17186_NAIVE_VS_CD21LOW_TRANSITIONAL_BCELL_UP	GSE17186_NAIVE_VS_CD21LOW_TRANSITIONAL_BCELL_UP	1.00000000000758	7.58321930620822e-12	74	0	0	80	4161
FISCHER_G2_M_CELL_CYCLE	FISCHER_G2_M_CELL_CYCLE	1.00000000000758	7.58321930620822e-12	74	0	0	80	4161
GSE40274_CTRL_VS_FOXP3_TRANSDUCED_ACTIVATED_CD4_TCELL_UP	GSE40274_CTRL_VS_FOXP3_TRANSDUCED_ACTIVATED_CD4_TCELL_UP	1.00000000000758	7.58321930620822e-12	74	0	0	80	4161
GSE41867_DAY6_VS_DAY8_LCMV_ARMSTRONG_EFFECTOR_CD8_TCELL_UP	GSE41867_DAY6_VS_DAY8_LCMV_ARMSTRONG_EFFECTOR_CD8_TCELL_UP	1.00000000000758	7.58321930620822e-12	74	0	0	80	4161
GO_LATE_ENDOSOME	GO_LATE_ENDOSOME	1.00000000000758	7.58321930620822e-12	74	0	0	80	4161
GSE14308_TH17_VS_NATURAL_TREG_UP	GSE14308_TH17_VS_NATURAL_TREG_UP	1.00000000000758	7.58321930620822e-12	74	0	0	80	4161
GSE37605_C57BL6_VS_NOD_FOXP3_FUSION_GFP_TCONV_DN	GSE37605_C57BL6_VS_NOD_FOXP3_FUSION_GFP_TCONV_DN	1.00000000000758	7.58321930620822e-12	74	0	0	80	4161
GSE16385_MONOCYTE_VS_12H_ROSIGLITAZONE_TREATED_MACROPHAGE_DN	GSE16385_MONOCYTE_VS_12H_ROSIGLITAZONE_TREATED_MACROPHAGE_DN	1.00000000000758	7.58321930620822e-12	74	0	0	80	4161
GO_UBIQUITIN_LIKE_PROTEIN_SPECIFIC_PROTEASE_ACTIVITY	GO_UBIQUITIN_LIKE_PROTEIN_SPECIFIC_PROTEASE_ACTIVITY	1.00000000000761	7.60591258140229e-12	28	0	0	80	4161
GSE15659_RESTING_VS_ACTIVATED_TREG_UP	GSE15659_RESTING_VS_ACTIVATED_TREG_UP	1.00000000000761	7.60591258140229e-12	28	0	0	80	4161
GO_THIOESTER_BIOSYNTHETIC_PROCESS	GO_THIOESTER_BIOSYNTHETIC_PROCESS	1.00000000000761	7.60591258140229e-12	28	0	0	80	4161
GSE7509_FCGRIIB_VS_TNFA_IL1B_IL6_PGE_STIM_DC_DN	GSE7509_FCGRIIB_VS_TNFA_IL1B_IL6_PGE_STIM_DC_DN	1.00000000000761	7.60591258140229e-12	28	0	0	80	4161
GSE12507_PDC_CELL_LINE_VS_IMMATUE_T_CELL_LINE_DN	GSE12507_PDC_CELL_LINE_VS_IMMATUE_T_CELL_LINE_DN	1.00000000000761	7.60591258140229e-12	28	0	0	80	4161
GSE29618_BCELL_VS_PDC_DAY7_FLU_VACCINE_UP	GSE29618_BCELL_VS_PDC_DAY7_FLU_VACCINE_UP	1.00000000000761	7.60591258140229e-12	28	0	0	80	4161
GSE9946_LISTERIA_INF_MATURE_VS_PROSTAGLANDINE2_TREATED_MATURE_DC_UP	GSE9946_LISTERIA_INF_MATURE_VS_PROSTAGLANDINE2_TREATED_MATURE_DC_UP	1.00000000000761	7.60591258140229e-12	28	0	0	80	4161
WANG_ESOPHAGUS_CANCER_VS_NORMAL_UP	WANG_ESOPHAGUS_CANCER_VS_NORMAL_UP	1.00000000000761	7.60591258140229e-12	28	0	0	80	4161
YAO_TEMPORAL_RESPONSE_TO_PROGESTERONE_CLUSTER_12	YAO_TEMPORAL_RESPONSE_TO_PROGESTERONE_CLUSTER_12	1.00000000000761	7.60591258140229e-12	28	0	0	80	4161
GSE3982_NKCELL_VS_TH2_UP	GSE3982_NKCELL_VS_TH2_UP	1.00000000000761	7.60591258140229e-12	28	0	0	80	4161
KEGG_STEROID_HORMONE_BIOSYNTHESIS	KEGG_STEROID_HORMONE_BIOSYNTHESIS	1.00000000000761	7.60591258140229e-12	28	0	0	80	4161
GO_IRE1_MEDIATED_UNFOLDED_PROTEIN_RESPONSE	GO_IRE1_MEDIATED_UNFOLDED_PROTEIN_RESPONSE	1.00000000000761	7.60591258140229e-12	28	0	0	80	4161
WWTAAGGC_UNKNOWN	WWTAAGGC_UNKNOWN	1.00000000000761	7.60591258140229e-12	28	0	0	80	4161
SRC_UP.V1_UP	SRC_UP.V1_UP	1.00000000000761	7.60591258140229e-12	28	0	0	80	4161
GSE6259_FLT3L_INDUCED_DEC205_POS_DC_VS_BCELL_UP	GSE6259_FLT3L_INDUCED_DEC205_POS_DC_VS_BCELL_UP	1.00000000000761	7.60591258140229e-12	28	0	0	80	4161
DCA_UP.V1_UP	DCA_UP.V1_UP	1.00000000000761	7.60591258140229e-12	28	0	0	80	4161
GSE21063_CTRL_VS_ANTI_IGM_STIM_BCELL_NFATC1_KO_3H_DN	GSE21063_CTRL_VS_ANTI_IGM_STIM_BCELL_NFATC1_KO_3H_DN	1.00000000000761	7.60591258140229e-12	28	0	0	80	4161
KEGG_GLYCOLYSIS_GLUCONEOGENESIS	KEGG_GLYCOLYSIS_GLUCONEOGENESIS	1.00000000000761	7.60591258140229e-12	28	0	0	80	4161
ISHIDA_E2F_TARGETS	ISHIDA_E2F_TARGETS	1.00000000000761	7.60591258140229e-12	28	0	0	80	4161
OHGUCHI_LIVER_HNF4A_TARGETS_DN	OHGUCHI_LIVER_HNF4A_TARGETS_DN	1.00000000000761	7.60591258140229e-12	28	0	0	80	4161
GSE34156_UNTREATED_VS_24H_NOD2_AND_TLR1_TLR2_LIGAND_TREATED_MONOCYTE_DN	GSE34156_UNTREATED_VS_24H_NOD2_AND_TLR1_TLR2_LIGAND_TREATED_MONOCYTE_DN	1.00000000000761	7.60591258140229e-12	28	0	0	80	4161
GSE37532_VISCERAL_ADIPOSE_TISSUE_VS_LN_DERIVED_TREG_CD4_TCELL_DN	GSE37532_VISCERAL_ADIPOSE_TISSUE_VS_LN_DERIVED_TREG_CD4_TCELL_DN	1.00000000000761	7.60591258140229e-12	28	0	0	80	4161
AGGGCAG_MIR18A	AGGGCAG_MIR18A	1.00000000000761	7.60591258140229e-12	28	0	0	80	4161
GO_OXIDOREDUCTASE_ACTIVITY_ACTING_ON_A_SULFUR_GROUP_OF_DONORS	GO_OXIDOREDUCTASE_ACTIVITY_ACTING_ON_A_SULFUR_GROUP_OF_DONORS	1.00000000000761	7.60591258140229e-12	28	0	0	80	4161
GO_REGULATION_OF_GLUCOSE_TRANSPORT	GO_REGULATION_OF_GLUCOSE_TRANSPORT	1.00000000000761	7.60591258140229e-12	28	0	0	80	4161
GSE4811_CLASSSICALY_ACTIVATED_VS_TYPE_2_ACTIVATED_MACROPHAGE_DN	GSE4811_CLASSSICALY_ACTIVATED_VS_TYPE_2_ACTIVATED_MACROPHAGE_DN	1.00000000000761	7.60591258140229e-12	28	0	0	80	4161
GO_RESPONSE_TO_ORGANOPHOSPHORUS	GO_RESPONSE_TO_ORGANOPHOSPHORUS	1.00000000000761	7.60591258140229e-12	28	0	0	80	4161
RAY_TUMORIGENESIS_BY_ERBB2_CDC25A_DN	RAY_TUMORIGENESIS_BY_ERBB2_CDC25A_DN	1.00000000000761	7.60591258140229e-12	28	0	0	80	4161
MODULE_138	MODULE_138	1.00000000000761	7.60591258140229e-12	28	0	0	80	4161
GNF2_RBBP6	GNF2_RBBP6	1.00000000000761	7.60591258140229e-12	28	0	0	80	4161
GO_CELLULAR_RESPONSE_TO_ALCOHOL	GO_CELLULAR_RESPONSE_TO_ALCOHOL	1.00000000000761	7.60591258140229e-12	28	0	0	80	4161
GSE22611_UNSTIM_VS_6H_MDP_STIM_MUTANT_NOD2_TRANSDUCED_HEK293T_CELL_DN	GSE22611_UNSTIM_VS_6H_MDP_STIM_MUTANT_NOD2_TRANSDUCED_HEK293T_CELL_DN	1.00000000000761	7.60591258140229e-12	28	0	0	80	4161
MEF2_01	MEF2_01	1.00000000000761	7.60591258140229e-12	28	0	0	80	4161
GSE13411_NAIVE_VS_SWITCHED_MEMORY_BCELL_UP	GSE13411_NAIVE_VS_SWITCHED_MEMORY_BCELL_UP	1.00000000000761	7.60591258140229e-12	28	0	0	80	4161
GO_PEPTIDE_N_ACETYLTRANSFERASE_ACTIVITY	GO_PEPTIDE_N_ACETYLTRANSFERASE_ACTIVITY	1.00000000000761	7.60591258140229e-12	28	0	0	80	4161
GSE37532_VISCERAL_ADIPOSE_TISSUE_VS_LN_DERIVED_PPARG_KO_TREG_CD4_TCELL_DN	GSE37532_VISCERAL_ADIPOSE_TISSUE_VS_LN_DERIVED_PPARG_KO_TREG_CD4_TCELL_DN	1.00000000000761	7.60591258140229e-12	28	0	0	80	4161
MODULE_321	MODULE_321	1.00000000000761	7.60591258140229e-12	28	0	0	80	4161
FOSTER_TOLERANT_MACROPHAGE_UP	FOSTER_TOLERANT_MACROPHAGE_UP	1.00000000000761	7.60591258140229e-12	28	0	0	80	4161
KATSANOU_ELAVL1_TARGETS_DN	KATSANOU_ELAVL1_TARGETS_DN	1.00000000000761	7.60591258140229e-12	28	0	0	80	4161
AGCYRWTTC_UNKNOWN	AGCYRWTTC_UNKNOWN	1.00000000000761	7.60591258140229e-12	28	0	0	80	4161
GO_INCLUSION_BODY	GO_INCLUSION_BODY	1.00000000000761	7.60591258140229e-12	28	0	0	80	4161
PDGF_ERK_DN.V1_DN	PDGF_ERK_DN.V1_DN	1.00000000000761	7.60591258140229e-12	28	0	0	80	4161
GO_ATP_DEPENDENT_CHROMATIN_REMODELING	GO_ATP_DEPENDENT_CHROMATIN_REMODELING	1.00000000000761	7.60591258140229e-12	28	0	0	80	4161
GSE16385_IFNG_TNF_VS_IL4_STIM_MACROPHAGE_ROSIGLITAZONE_TREATED_UP	GSE16385_IFNG_TNF_VS_IL4_STIM_MACROPHAGE_ROSIGLITAZONE_TREATED_UP	1.00000000000761	7.60591258140229e-12	28	0	0	80	4161
ACTGTAG_MIR139	ACTGTAG_MIR139	1.00000000000761	7.60591258140229e-12	28	0	0	80	4161
GSE17974_0H_VS_12H_IN_VITRO_ACT_CD4_TCELL_UP	GSE17974_0H_VS_12H_IN_VITRO_ACT_CD4_TCELL_UP	1.00000000000761	7.60591258140229e-12	28	0	0	80	4161
IRITANI_MAD1_TARGETS_DN	IRITANI_MAD1_TARGETS_DN	1.00000000000761	7.60591258140229e-12	28	0	0	80	4161
FOXD3_01	FOXD3_01	1.00000000000761	7.60591258140229e-12	28	0	0	80	4161
PLASARI_TGFB1_TARGETS_10HR_UP	PLASARI_TGFB1_TARGETS_10HR_UP	1.00000000000761	7.60591258140229e-12	28	0	0	80	4161
GSE22601_DOUBLE_NEGATIVE_VS_CD8_SINGLE_POSITIVE_THYMOCYTE_UP	GSE22601_DOUBLE_NEGATIVE_VS_CD8_SINGLE_POSITIVE_THYMOCYTE_UP	1.00000000000761	7.60591258140229e-12	28	0	0	80	4161
GSE11057_EFF_MEM_VS_CENT_MEM_CD4_TCELL_DN	GSE11057_EFF_MEM_VS_CENT_MEM_CD4_TCELL_DN	1.00000000000761	7.60591258140229e-12	28	0	0	80	4161
DE_YY1_TARGETS_DN	DE_YY1_TARGETS_DN	1.00000000000761	7.60591258140229e-12	28	0	0	80	4161
GSE22886_CD8_TCELL_VS_BCELL_NAIVE_DN	GSE22886_CD8_TCELL_VS_BCELL_NAIVE_DN	1.00000000000761	7.60591258140229e-12	28	0	0	80	4161
GSE17974_0H_VS_24H_IN_VITRO_ACT_CD4_TCELL_UP	GSE17974_0H_VS_24H_IN_VITRO_ACT_CD4_TCELL_UP	1.00000000000761	7.60591258140229e-12	28	0	0	80	4161
GSE2706_LPS_VS_R848_AND_LPS_8H_STIM_DC_DN	GSE2706_LPS_VS_R848_AND_LPS_8H_STIM_DC_DN	1.00000000000761	7.60591258140229e-12	28	0	0	80	4161
GO_RETINA_DEVELOPMENT_IN_CAMERA_TYPE_EYE	GO_RETINA_DEVELOPMENT_IN_CAMERA_TYPE_EYE	1.00000000000761	7.60591258140229e-12	28	0	0	80	4161
GSE22886_CD8_VS_CD4_NAIVE_TCELL_DN	GSE22886_CD8_VS_CD4_NAIVE_TCELL_DN	1.00000000000761	7.60591258140229e-12	28	0	0	80	4161
GO_MITOCHONDRIAL_MEMBRANE_ORGANIZATION	GO_MITOCHONDRIAL_MEMBRANE_ORGANIZATION	1.00000000000761	7.60591258140229e-12	28	0	0	80	4161
RODRIGUES_DCC_TARGETS_DN	RODRIGUES_DCC_TARGETS_DN	1.00000000000761	7.60591258140229e-12	28	0	0	80	4161
MORF_BUB1	MORF_BUB1	1.00000000000761	7.60591258140229e-12	28	0	0	80	4161
GO_EPIDERMAL_CELL_DIFFERENTIATION	GO_EPIDERMAL_CELL_DIFFERENTIATION	1.00000000000761	7.60591258140229e-12	28	0	0	80	4161
GSE19888_ADENOSINE_A3R_INH_VS_INH_PRETREAT_AND_ACT_WITH_TCELL_MEMBRANES_MAST_CELL_DN	GSE19888_ADENOSINE_A3R_INH_VS_INH_PRETREAT_AND_ACT_WITH_TCELL_MEMBRANES_MAST_CELL_DN	1.00000000000761	7.60591258140229e-12	28	0	0	80	4161
PID_P53_REGULATION_PATHWAY	PID_P53_REGULATION_PATHWAY	1.00000000000761	7.60591258140229e-12	28	0	0	80	4161
GO_RNA_METHYLATION	GO_RNA_METHYLATION	1.00000000000761	7.60591258140229e-12	28	0	0	80	4161
GSE15624_CTRL_VS_6H_HALOFUGINONE_TREATED_CD4_TCELL_UP	GSE15624_CTRL_VS_6H_HALOFUGINONE_TREATED_CD4_TCELL_UP	1.00000000000761	7.60591258140229e-12	28	0	0	80	4161
GO_PROTEIN_METHYLTRANSFERASE_ACTIVITY	GO_PROTEIN_METHYLTRANSFERASE_ACTIVITY	1.00000000000761	7.60591258140229e-12	28	0	0	80	4161
GSE45365_HEALTHY_VS_MCMV_INFECTION_CD8_TCELL_IFNAR_KO_DN	GSE45365_HEALTHY_VS_MCMV_INFECTION_CD8_TCELL_IFNAR_KO_DN	1.00000000000761	7.60591258140229e-12	28	0	0	80	4161
GSE9601_UNTREATED_VS_NFKB_INHIBITOR_TREATED_HCMV_INF_MONOCYTE_UP	GSE9601_UNTREATED_VS_NFKB_INHIBITOR_TREATED_HCMV_INF_MONOCYTE_UP	1.00000000000761	7.60591258140229e-12	28	0	0	80	4161
GTTGNYNNRGNAAC_UNKNOWN	GTTGNYNNRGNAAC_UNKNOWN	1.00000000000761	7.60591258140229e-12	28	0	0	80	4161
GSE17721_PAM3CSK4_VS_GADIQUIMOD_16H_BMDC_DN	GSE17721_PAM3CSK4_VS_GADIQUIMOD_16H_BMDC_DN	1.00000000000767	7.66808199529685e-12	48	0	0	80	4161
WHITFIELD_CELL_CYCLE_M_G1	WHITFIELD_CELL_CYCLE_M_G1	1.00000000000767	7.66808199529685e-12	48	0	0	80	4161
GO_RESPONSE_TO_NUTRIENT	GO_RESPONSE_TO_NUTRIENT	1.00000000000767	7.66808199529685e-12	48	0	0	80	4161
TGASTMAGC_NFE2_01	TGASTMAGC_NFE2_01	1.00000000000767	7.66808199529685e-12	48	0	0	80	4161
GSE13306_TREG_VS_TCONV_LAMINA_PROPRIA_DN	GSE13306_TREG_VS_TCONV_LAMINA_PROPRIA_DN	1.00000000000767	7.66808199529685e-12	48	0	0	80	4161
WHITEFORD_PEDIATRIC_CANCER_MARKERS	WHITEFORD_PEDIATRIC_CANCER_MARKERS	1.00000000000767	7.66808199529685e-12	48	0	0	80	4161
GSE40685_NAIVE_CD4_TCELL_VS_FOXP3_KO_TREG_PRECURSOR_DN	GSE40685_NAIVE_CD4_TCELL_VS_FOXP3_KO_TREG_PRECURSOR_DN	1.00000000000767	7.66808199529685e-12	48	0	0	80	4161
GSE18893_CTRL_VS_TNF_TREATED_TREG_24H_DN	GSE18893_CTRL_VS_TNF_TREATED_TREG_24H_DN	1.00000000000767	7.66808199529685e-12	48	0	0	80	4161
GSE6269_FLU_VS_E_COLI_INF_PBMC_DN	GSE6269_FLU_VS_E_COLI_INF_PBMC_DN	1.00000000000767	7.66808199529685e-12	48	0	0	80	4161
GSE22140_GERMFREE_VS_SPF_ARTHRITIC_MOUSE_CD4_TCELL_UP	GSE22140_GERMFREE_VS_SPF_ARTHRITIC_MOUSE_CD4_TCELL_UP	1.00000000000767	7.66808199529685e-12	48	0	0	80	4161
GSE4142_GC_BCELL_VS_MEMORY_BCELL_DN	GSE4142_GC_BCELL_VS_MEMORY_BCELL_DN	1.00000000000767	7.66808199529685e-12	48	0	0	80	4161
GSE12366_PLASMA_CELL_VS_MEMORY_BCELL_DN	GSE12366_PLASMA_CELL_VS_MEMORY_BCELL_DN	1.00000000000767	7.66808199529685e-12	48	0	0	80	4161
GSE36078_UNTREATED_VS_AD5_INF_IL1R_KO_MOUSE_LUNG_DC_DN	GSE36078_UNTREATED_VS_AD5_INF_IL1R_KO_MOUSE_LUNG_DC_DN	1.00000000000767	7.66808199529685e-12	48	0	0	80	4161
GSE3982_BCELL_VS_NKCELL_UP	GSE3982_BCELL_VS_NKCELL_UP	1.00000000000767	7.66808199529685e-12	48	0	0	80	4161
REACTOME_ACTIVATION_OF_THE_MRNA_UPON_BINDING_OF_THE_CAP_BINDING_COMPLEX_AND_EIFS_AND_SUBSEQUENT_BINDING_TO_43S	REACTOME_ACTIVATION_OF_THE_MRNA_UPON_BINDING_OF_THE_CAP_BINDING_COMPLEX_AND_EIFS_AND_SUBSEQUENT_BINDING_TO_43S	1.00000000000767	7.66808199529685e-12	48	0	0	80	4161
GO_MONOCARBOXYLIC_ACID_CATABOLIC_PROCESS	GO_MONOCARBOXYLIC_ACID_CATABOLIC_PROCESS	1.00000000000767	7.66808199529685e-12	48	0	0	80	4161
GSE411_UNSTIM_VS_100MIN_IL6_STIM_SOCS3_KO_MACROPHAGE_UP	GSE411_UNSTIM_VS_100MIN_IL6_STIM_SOCS3_KO_MACROPHAGE_UP	1.00000000000767	7.66808199529685e-12	48	0	0	80	4161
GSE17186_BLOOD_VS_CORD_BLOOD_CD21LOW_TRANSITIONAL_BCELL_UP	GSE17186_BLOOD_VS_CORD_BLOOD_CD21LOW_TRANSITIONAL_BCELL_UP	1.00000000000767	7.66808199529685e-12	48	0	0	80	4161
PYEON_CANCER_HEAD_AND_NECK_VS_CERVICAL_UP	PYEON_CANCER_HEAD_AND_NECK_VS_CERVICAL_UP	1.00000000000767	7.66808199529685e-12	48	0	0	80	4161
GSE339_CD8POS_VS_CD4CD8DN_DC_DN	GSE339_CD8POS_VS_CD4CD8DN_DC_DN	1.00000000000767	7.66808199529685e-12	48	0	0	80	4161
ROSTY_CERVICAL_CANCER_PROLIFERATION_CLUSTER	ROSTY_CERVICAL_CANCER_PROLIFERATION_CLUSTER	1.00000000000767	7.66808199529685e-12	48	0	0	80	4161
GSE37533_UNTREATED_VS_PIOGLIZATONE_TREATED_CD4_TCELL_FOXP3_TRASDUCED_CD4_TCELL_UP	GSE37533_UNTREATED_VS_PIOGLIZATONE_TREATED_CD4_TCELL_FOXP3_TRASDUCED_CD4_TCELL_UP	1.00000000000767	7.66808199529685e-12	48	0	0	80	4161
GSE27786_LSK_VS_LIN_NEG_CELL_UP	GSE27786_LSK_VS_LIN_NEG_CELL_UP	1.00000000000767	7.66808199529685e-12	48	0	0	80	4161
GSE43955_TH0_VS_TGFB_IL6_IL23_TH17_ACT_CD4_TCELL_60H_DN	GSE43955_TH0_VS_TGFB_IL6_IL23_TH17_ACT_CD4_TCELL_60H_DN	1.00000000000767	7.66808199529685e-12	48	0	0	80	4161
KEGG_PEROXISOME	KEGG_PEROXISOME	1.00000000000767	7.66808199529685e-12	48	0	0	80	4161
GO_METAL_CLUSTER_BINDING	GO_METAL_CLUSTER_BINDING	1.00000000000767	7.66808199529685e-12	48	0	0	80	4161
REACTOME_ASSEMBLY_OF_THE_PRE_REPLICATIVE_COMPLEX	REACTOME_ASSEMBLY_OF_THE_PRE_REPLICATIVE_COMPLEX	1.00000000000767	7.66808199529685e-12	48	0	0	80	4161
GSE21360_NAIVE_VS_TERTIARY_MEMORY_CD8_TCELL_UP	GSE21360_NAIVE_VS_TERTIARY_MEMORY_CD8_TCELL_UP	1.00000000000767	7.66808199529685e-12	48	0	0	80	4161
GSE34515_CD16_NEG_VS_POS_MONOCYTE_UP	GSE34515_CD16_NEG_VS_POS_MONOCYTE_UP	1.00000000000767	7.66808199529685e-12	48	0	0	80	4161
GO_LIPOPROTEIN_METABOLIC_PROCESS	GO_LIPOPROTEIN_METABOLIC_PROCESS	1.00000000000767	7.66808199529685e-12	48	0	0	80	4161
GSE43863_DAY6_EFF_VS_DAY150_MEM_LY6C_INT_CXCR5POS_CD4_TCELL_UP	GSE43863_DAY6_EFF_VS_DAY150_MEM_LY6C_INT_CXCR5POS_CD4_TCELL_UP	1.00000000000767	7.66808199529685e-12	48	0	0	80	4161
GSE29618_LAIV_VS_TIV_FLU_VACCINE_DAY7_MDC_DN	GSE29618_LAIV_VS_TIV_FLU_VACCINE_DAY7_MDC_DN	1.00000000000767	7.66808199529685e-12	48	0	0	80	4161
BILANGES_RAPAMYCIN_SENSITIVE_VIA_TSC1_AND_TSC2	BILANGES_RAPAMYCIN_SENSITIVE_VIA_TSC1_AND_TSC2	1.00000000000767	7.66808199529685e-12	48	0	0	80	4161
GSE2585_THYMIC_DC_VS_THYMIC_MACROPHAGE_DN	GSE2585_THYMIC_DC_VS_THYMIC_MACROPHAGE_DN	1.00000000000767	7.66808199529685e-12	48	0	0	80	4161
GSE19888_ADENOSINE_A3R_INH_PRETREAT_AND_ACT_BY_A3R_VS_A3R_INH_AND_TCELL_MEMBRANES_ACT_MAST_CELL_DN	GSE19888_ADENOSINE_A3R_INH_PRETREAT_AND_ACT_BY_A3R_VS_A3R_INH_AND_TCELL_MEMBRANES_ACT_MAST_CELL_DN	1.00000000000767	7.66808199529685e-12	48	0	0	80	4161
MODULE_62	MODULE_62	1.00000000000767	7.66808199529685e-12	48	0	0	80	4161
GSE19888_ADENOSINE_A3R_INH_VS_ACT_IN_MAST_CELL_UP	GSE19888_ADENOSINE_A3R_INH_VS_ACT_IN_MAST_CELL_UP	1.00000000000767	7.66808199529685e-12	48	0	0	80	4161
VILLANUEVA_LIVER_CANCER_KRT19_UP	VILLANUEVA_LIVER_CANCER_KRT19_UP	1.00000000000767	7.66808199529685e-12	48	0	0	80	4161
GSE29615_CTRL_VS_DAY3_LAIV_IFLU_VACCINE_PBMC_DN	GSE29615_CTRL_VS_DAY3_LAIV_IFLU_VACCINE_PBMC_DN	1.00000000000767	7.66808199529685e-12	48	0	0	80	4161
GCM_TPT1	GCM_TPT1	1.00000000000767	7.66808199529685e-12	48	0	0	80	4161
GSE21927_SPLEEN_VS_C26GM_TUMOR_MONOCYTE_BALBC_DN	GSE21927_SPLEEN_VS_C26GM_TUMOR_MONOCYTE_BALBC_DN	1.00000000000767	7.66808199529685e-12	48	0	0	80	4161
GSE26023_PHD3_KO_VS_WT_NEUTROPHIL_HYPOXIA_UP	GSE26023_PHD3_KO_VS_WT_NEUTROPHIL_HYPOXIA_UP	1.00000000000767	7.66808199529685e-12	48	0	0	80	4161
GSE5589_LPS_AND_IL10_VS_LPS_AND_IL6_STIM_IL10_KO_MACROPHAGE_45MIN_DN	GSE5589_LPS_AND_IL10_VS_LPS_AND_IL6_STIM_IL10_KO_MACROPHAGE_45MIN_DN	1.00000000000767	7.66808199529685e-12	48	0	0	80	4161
GSE36078_WT_VS_IL1R_KO_LUNG_DC_AFTER_AD5_T425A_HEXON_INF_UP	GSE36078_WT_VS_IL1R_KO_LUNG_DC_AFTER_AD5_T425A_HEXON_INF_UP	1.00000000000767	7.66808199529685e-12	48	0	0	80	4161
GSE45837_WT_VS_GFI1_KO_PDC_UP	GSE45837_WT_VS_GFI1_KO_PDC_UP	1.00000000000767	7.66808199529685e-12	48	0	0	80	4161
GSE27786_LIN_NEG_VS_NKCELL_DN	GSE27786_LIN_NEG_VS_NKCELL_DN	1.00000000000767	7.66808199529685e-12	48	0	0	80	4161
GSE14769_UNSTIM_VS_80MIN_LPS_BMDM_UP	GSE14769_UNSTIM_VS_80MIN_LPS_BMDM_UP	1.00000000000767	7.66808199529685e-12	48	0	0	80	4161
NERF_Q2	NERF_Q2	1.00000000000767	7.66808199529685e-12	48	0	0	80	4161
GSE11057_NAIVE_VS_MEMORY_CD4_TCELL_DN	GSE11057_NAIVE_VS_MEMORY_CD4_TCELL_DN	1.00000000000767	7.66808199529685e-12	48	0	0	80	4161
GSE19198_1H_VS_24H_IL21_TREATED_TCELL_DN	GSE19198_1H_VS_24H_IL21_TREATED_TCELL_DN	1.00000000000767	7.66808199529685e-12	48	0	0	80	4161
CACBINDINGPROTEIN_Q6	CACBINDINGPROTEIN_Q6	1.00000000000767	7.66808199529685e-12	48	0	0	80	4161
GSE26928_NAIVE_VS_CENT_MEMORY_CD4_TCELL_UP	GSE26928_NAIVE_VS_CENT_MEMORY_CD4_TCELL_UP	1.00000000000767	7.66808199529685e-12	48	0	0	80	4161
GSE29618_PDC_VS_MDC_DAY7_FLU_VACCINE_UP	GSE29618_PDC_VS_MDC_DAY7_FLU_VACCINE_UP	1.00000000000767	7.66808199529685e-12	48	0	0	80	4161
GSE22229_RENAL_TRANSPLANT_VS_HEALTHY_PBMC_DN	GSE22229_RENAL_TRANSPLANT_VS_HEALTHY_PBMC_DN	1.00000000000767	7.66808199529685e-12	48	0	0	80	4161
GSE36891_UNSTIM_VS_POLYIC_TLR3_STIM_PERITONEAL_MACROPHAGE_DN	GSE36891_UNSTIM_VS_POLYIC_TLR3_STIM_PERITONEAL_MACROPHAGE_DN	1.00000000000767	7.66808199529685e-12	48	0	0	80	4161
ZHANG_TLX_TARGETS_36HR_UP	ZHANG_TLX_TARGETS_36HR_UP	1.00000000000767	7.66808199529685e-12	48	0	0	80	4161
PEA3_Q6	PEA3_Q6	1.00000000000767	7.66808199529685e-12	48	0	0	80	4161
GSE22886_DAY0_VS_DAY1_MONOCYTE_IN_CULTURE_UP	GSE22886_DAY0_VS_DAY1_MONOCYTE_IN_CULTURE_UP	1.00000000000767	7.66808199529685e-12	48	0	0	80	4161
GSE24726_WT_VS_E2_2_KO_PDC_DN	GSE24726_WT_VS_E2_2_KO_PDC_DN	1.00000000000767	7.66808199529685e-12	48	0	0	80	4161
GSE12845_IGD_POS_BLOOD_VS_NAIVE_TONSIL_BCELL_UP	GSE12845_IGD_POS_BLOOD_VS_NAIVE_TONSIL_BCELL_UP	1.00000000000767	7.66808199529685e-12	48	0	0	80	4161
VANTVEER_BREAST_CANCER_ESR1_UP	VANTVEER_BREAST_CANCER_ESR1_UP	1.00000000000767	7.66808199529685e-12	48	0	0	80	4161
GSE29618_BCELL_VS_MONOCYTE_DAY7_FLU_VACCINE_DN	GSE29618_BCELL_VS_MONOCYTE_DAY7_FLU_VACCINE_DN	1.00000000000767	7.66808199529685e-12	48	0	0	80	4161
GO_PHAGOCYTOSIS	GO_PHAGOCYTOSIS	1.00000000000767	7.66808199529685e-12	48	0	0	80	4161
AMEF2_Q6	AMEF2_Q6	1.00000000000767	7.66808199529685e-12	48	0	0	80	4161
GSE18893_CTRL_VS_TNF_TREATED_TCONV_24H_DN	GSE18893_CTRL_VS_TNF_TREATED_TCONV_24H_DN	1.00000000000767	7.66808199529685e-12	48	0	0	80	4161
GSE21033_CTRL_VS_POLYIC_STIM_DC_6H_UP	GSE21033_CTRL_VS_POLYIC_STIM_DC_6H_UP	1.00000000000767	7.66808199529685e-12	48	0	0	80	4161
GSE10325_BCELL_VS_MYELOID_UP	GSE10325_BCELL_VS_MYELOID_UP	1.00000000000767	7.66808199529685e-12	48	0	0	80	4161
GSE360_CTRL_VS_L_DONOVANI_MAC_DN	GSE360_CTRL_VS_L_DONOVANI_MAC_DN	1.00000000000767	7.66808199529685e-12	48	0	0	80	4161
GSE36078_UNTREATED_VS_AD5_T425A_HEXON_INF_MOUSE_LUNG_DC_UP	GSE36078_UNTREATED_VS_AD5_T425A_HEXON_INF_MOUSE_LUNG_DC_UP	1.00000000000767	7.66808199529685e-12	48	0	0	80	4161
GO_RIBONUCLEOPROTEIN_COMPLEX_BINDING	GO_RIBONUCLEOPROTEIN_COMPLEX_BINDING	1.00000000000767	7.66808199529685e-12	48	0	0	80	4161
GSE22886_NAIVE_CD4_TCELL_VS_DC_UP	GSE22886_NAIVE_CD4_TCELL_VS_DC_UP	1.00000000000767	7.66808199529685e-12	48	0	0	80	4161
GSE2585_THYMIC_DC_VS_THYMIC_MACROPHAGE_UP	GSE2585_THYMIC_DC_VS_THYMIC_MACROPHAGE_UP	1.00000000000767	7.66808199529685e-12	48	0	0	80	4161
GSE2770_TGFB_AND_IL4_VS_IL12_TREATED_ACT_CD4_TCELL_6H_UP	GSE2770_TGFB_AND_IL4_VS_IL12_TREATED_ACT_CD4_TCELL_6H_UP	1.00000000000767	7.66808199529685e-12	48	0	0	80	4161
GSE20727_ROS_INH_VS_ROS_INH_AND_DNFB_ALLERGEN_TREATED_DC_UP	GSE20727_ROS_INH_VS_ROS_INH_AND_DNFB_ALLERGEN_TREATED_DC_UP	1.00000000000767	7.66808199529685e-12	48	0	0	80	4161
GSE3982_BCELL_VS_BASOPHIL_DN	GSE3982_BCELL_VS_BASOPHIL_DN	1.00000000000785	7.84860232707953e-12	40	0	0	80	4161
LMO2COM_01	LMO2COM_01	1.00000000000785	7.84860232707953e-12	40	0	0	80	4161
GSE7831_CPG_VS_INFLUENZA_STIM_PDC_4H_DN	GSE7831_CPG_VS_INFLUENZA_STIM_PDC_4H_DN	1.00000000000785	7.84860232707953e-12	40	0	0	80	4161
GSE3982_EOSINOPHIL_VS_MAST_CELL_UP	GSE3982_EOSINOPHIL_VS_MAST_CELL_UP	1.00000000000785	7.84860232707953e-12	40	0	0	80	4161
GO_OXIDOREDUCTASE_ACTIVITY_ACTING_ON_NAD_P_H	GO_OXIDOREDUCTASE_ACTIVITY_ACTING_ON_NAD_P_H	1.00000000000785	7.84860232707953e-12	40	0	0	80	4161
STEARMAN_LUNG_CANCER_EARLY_VS_LATE_UP	STEARMAN_LUNG_CANCER_EARLY_VS_LATE_UP	1.00000000000785	7.84860232707953e-12	40	0	0	80	4161
GSE24634_IL4_VS_CTRL_TREATED_NAIVE_CD4_TCELL_DAY10_UP	GSE24634_IL4_VS_CTRL_TREATED_NAIVE_CD4_TCELL_DAY10_UP	1.00000000000785	7.84860232707953e-12	40	0	0	80	4161
GSE24210_TCONV_VS_TREG_UP	GSE24210_TCONV_VS_TREG_UP	1.00000000000785	7.84860232707953e-12	40	0	0	80	4161
SAKAI_CHRONIC_HEPATITIS_VS_LIVER_CANCER_UP	SAKAI_CHRONIC_HEPATITIS_VS_LIVER_CANCER_UP	1.00000000000785	7.84860232707953e-12	40	0	0	80	4161
GSE9988_LPS_VS_VEHICLE_TREATED_MONOCYTE_DN	GSE9988_LPS_VS_VEHICLE_TREATED_MONOCYTE_DN	1.00000000000785	7.84860232707953e-12	40	0	0	80	4161
MORF_GPX4	MORF_GPX4	1.00000000000785	7.84860232707953e-12	40	0	0	80	4161
GSE17721_CPG_VS_GARDIQUIMOD_2H_BMDC_UP	GSE17721_CPG_VS_GARDIQUIMOD_2H_BMDC_UP	1.00000000000785	7.84860232707953e-12	40	0	0	80	4161
MORF_CCNF	MORF_CCNF	1.00000000000785	7.84860232707953e-12	40	0	0	80	4161
GAGCCAG_MIR149	GAGCCAG_MIR149	1.00000000000785	7.84860232707953e-12	40	0	0	80	4161
CHAUHAN_RESPONSE_TO_METHOXYESTRADIOL_DN	CHAUHAN_RESPONSE_TO_METHOXYESTRADIOL_DN	1.00000000000785	7.84860232707953e-12	40	0	0	80	4161
DITTMER_PTHLH_TARGETS_UP	DITTMER_PTHLH_TARGETS_UP	1.00000000000785	7.84860232707953e-12	40	0	0	80	4161
GSE19941_IL10_KO_VS_IL10_KO_AND_NFKBP50_KO_LPS_AND_IL10_STIM_MACROPHAGE_UP	GSE19941_IL10_KO_VS_IL10_KO_AND_NFKBP50_KO_LPS_AND_IL10_STIM_MACROPHAGE_UP	1.00000000000785	7.84860232707953e-12	40	0	0	80	4161
GSE557_CIITA_KO_VS_I_AB_KO_DC_UP	GSE557_CIITA_KO_VS_I_AB_KO_DC_UP	1.00000000000785	7.84860232707953e-12	40	0	0	80	4161
GSE25087_TREG_VS_TCONV_ADULT_DN	GSE25087_TREG_VS_TCONV_ADULT_DN	1.00000000000785	7.84860232707953e-12	40	0	0	80	4161
HEN1_02	HEN1_02	1.00000000000785	7.84860232707953e-12	40	0	0	80	4161
GO_MULTI_ORGANISM_LOCALIZATION	GO_MULTI_ORGANISM_LOCALIZATION	1.00000000000785	7.84860232707953e-12	40	0	0	80	4161
GSE369_PRE_VS_POST_IL6_INJECTION_IFNG_KO_LIVER_DN	GSE369_PRE_VS_POST_IL6_INJECTION_IFNG_KO_LIVER_DN	1.00000000000785	7.84860232707953e-12	40	0	0	80	4161
GSE3982_CENT_MEMORY_CD4_TCELL_VS_NKCELL_DN	GSE3982_CENT_MEMORY_CD4_TCELL_VS_NKCELL_DN	1.00000000000785	7.84860232707953e-12	40	0	0	80	4161
MORF_IKBKG	MORF_IKBKG	1.00000000000785	7.84860232707953e-12	40	0	0	80	4161
GSE12003_4D_VS_8D_CULTURE_MIR223_KO_BM_PROGENITOR_DN	GSE12003_4D_VS_8D_CULTURE_MIR223_KO_BM_PROGENITOR_DN	1.00000000000785	7.84860232707953e-12	40	0	0	80	4161
GSE19401_RETINOIC_ACID_VS_RETINOIC_ACID_AND_PAM2CSK4_STIM_FOLLICULAR_DC_UP	GSE19401_RETINOIC_ACID_VS_RETINOIC_ACID_AND_PAM2CSK4_STIM_FOLLICULAR_DC_UP	1.00000000000785	7.84860232707953e-12	40	0	0	80	4161
MODULE_197	MODULE_197	1.00000000000785	7.84860232707953e-12	40	0	0	80	4161
GSE3982_EFF_MEMORY_CD4_TCELL_VS_NKCELL_UP	GSE3982_EFF_MEMORY_CD4_TCELL_VS_NKCELL_UP	1.00000000000785	7.84860232707953e-12	40	0	0	80	4161
GSE29618_PDC_VS_MDC_DAY7_FLU_VACCINE_DN	GSE29618_PDC_VS_MDC_DAY7_FLU_VACCINE_DN	1.00000000000785	7.84860232707953e-12	40	0	0	80	4161
GSE37534_UNTREATED_VS_ROSIGLITAZONE_TREATED_CD4_TCELL_PPARG1_AND_FOXP3_TRASDUCED_UP	GSE37534_UNTREATED_VS_ROSIGLITAZONE_TREATED_CD4_TCELL_PPARG1_AND_FOXP3_TRASDUCED_UP	1.00000000000785	7.84860232707953e-12	40	0	0	80	4161
GSE369_SOCS3_KO_VS_IFNG_KO_LIVER_UP	GSE369_SOCS3_KO_VS_IFNG_KO_LIVER_UP	1.00000000000785	7.84860232707953e-12	40	0	0	80	4161
GSE26351_WNT_VS_BMP_PATHWAY_STIM_HEMATOPOIETIC_PROGENITORS_UP	GSE26351_WNT_VS_BMP_PATHWAY_STIM_HEMATOPOIETIC_PROGENITORS_UP	1.00000000000785	7.84860232707953e-12	40	0	0	80	4161
BHATI_G2M_ARREST_BY_2METHOXYESTRADIOL_UP	BHATI_G2M_ARREST_BY_2METHOXYESTRADIOL_UP	1.00000000000785	7.84860232707953e-12	40	0	0	80	4161
GO_RIBOSOMAL_SMALL_SUBUNIT_BIOGENESIS	GO_RIBOSOMAL_SMALL_SUBUNIT_BIOGENESIS	1.00000000000785	7.84860232707953e-12	40	0	0	80	4161
AP1_C	AP1_C	1.00000000000785	7.84860232707953e-12	40	0	0	80	4161
MCBRYAN_PUBERTAL_BREAST_4_5WK_UP	MCBRYAN_PUBERTAL_BREAST_4_5WK_UP	1.00000000000785	7.84860232707953e-12	40	0	0	80	4161
MORI_LARGE_PRE_BII_LYMPHOCYTE_UP	MORI_LARGE_PRE_BII_LYMPHOCYTE_UP	1.00000000000785	7.84860232707953e-12	40	0	0	80	4161
GSE15735_CTRL_VS_HDAC_INHIBITOR_TREATED_CD4_TCELL_2H_UP	GSE15735_CTRL_VS_HDAC_INHIBITOR_TREATED_CD4_TCELL_2H_UP	1.00000000000785	7.84860232707953e-12	40	0	0	80	4161
FERRANDO_T_ALL_WITH_MLL_ENL_FUSION_DN	FERRANDO_T_ALL_WITH_MLL_ENL_FUSION_DN	1.00000000000785	7.84860232707953e-12	40	0	0	80	4161
GSE37319_WT_VS_RC3H1_KO_CD44LOW_CD8_TCELL_UP	GSE37319_WT_VS_RC3H1_KO_CD44LOW_CD8_TCELL_UP	1.00000000000785	7.84860232707953e-12	40	0	0	80	4161
NFKB_C	NFKB_C	1.00000000000785	7.84860232707953e-12	40	0	0	80	4161
GSE37563_WT_VS_CTLA4_KO_CD4_TCELL_D4_POST_IMMUNIZATION_UP	GSE37563_WT_VS_CTLA4_KO_CD4_TCELL_D4_POST_IMMUNIZATION_UP	1.00000000000785	7.84860232707953e-12	40	0	0	80	4161
GSE36009_UNSTIM_VS_LPS_STIM_DC_UP	GSE36009_UNSTIM_VS_LPS_STIM_DC_UP	1.00000000000785	7.84860232707953e-12	40	0	0	80	4161
MORF_BNIP1	MORF_BNIP1	1.00000000000785	7.84860232707953e-12	40	0	0	80	4161
GSE42724_NAIVE_BCELL_VS_PLASMABLAST_DN	GSE42724_NAIVE_BCELL_VS_PLASMABLAST_DN	1.00000000000785	7.84860232707953e-12	40	0	0	80	4161
GO_ALCOHOL_BIOSYNTHETIC_PROCESS	GO_ALCOHOL_BIOSYNTHETIC_PROCESS	1.00000000000785	7.84860232707953e-12	40	0	0	80	4161
GSE24972_WT_VS_IRF8_KO_SPLEEN_FOLLICULAR_BCELL_UP	GSE24972_WT_VS_IRF8_KO_SPLEEN_FOLLICULAR_BCELL_UP	1.00000000000785	7.84860232707953e-12	40	0	0	80	4161
GSE29618_PRE_VS_DAY7_POST_TIV_FLU_VACCINE_MDC_DN	GSE29618_PRE_VS_DAY7_POST_TIV_FLU_VACCINE_MDC_DN	1.00000000000785	7.84860232707953e-12	40	0	0	80	4161
TAKAO_RESPONSE_TO_UVB_RADIATION_UP	TAKAO_RESPONSE_TO_UVB_RADIATION_UP	1.00000000000785	7.84860232707953e-12	40	0	0	80	4161
GSE7768_OVA_ALONE_VS_OVA_WITH_LPS_IMMUNIZED_MOUSE_WHOLE_SPLEEN_6H_UP	GSE7768_OVA_ALONE_VS_OVA_WITH_LPS_IMMUNIZED_MOUSE_WHOLE_SPLEEN_6H_UP	1.00000000000785	7.84860232707953e-12	40	0	0	80	4161
GO_CELLULAR_HORMONE_METABOLIC_PROCESS	GO_CELLULAR_HORMONE_METABOLIC_PROCESS	1.00000000000785	7.84860232707953e-12	40	0	0	80	4161
KIM_RESPONSE_TO_TSA_AND_DECITABINE_UP	KIM_RESPONSE_TO_TSA_AND_DECITABINE_UP	1.00000000000785	7.84860232707953e-12	40	0	0	80	4161
GSE2770_TGFB_AND_IL4_VS_TGFB_AND_IL12_TREATED_ACT_CD4_TCELL_6H_DN	GSE2770_TGFB_AND_IL4_VS_TGFB_AND_IL12_TREATED_ACT_CD4_TCELL_6H_DN	1.00000000000785	7.84860232707953e-12	40	0	0	80	4161
GSE23114_PERITONEAL_CAVITY_B1A_BCELL_VS_SPLEEN_BCELL_IN_SLE2C1_MOUSE_DN	GSE23114_PERITONEAL_CAVITY_B1A_BCELL_VS_SPLEEN_BCELL_IN_SLE2C1_MOUSE_DN	1.00000000000785	7.84860232707953e-12	40	0	0	80	4161
GO_PROTEIN_LOCALIZATION_TO_MITOCHONDRION	GO_PROTEIN_LOCALIZATION_TO_MITOCHONDRION	1.00000000000785	7.84860232707953e-12	40	0	0	80	4161
GSE6875_TCONV_VS_FOXP3_KO_TREG_UP	GSE6875_TCONV_VS_FOXP3_KO_TREG_UP	1.00000000000785	7.84860232707953e-12	40	0	0	80	4161
FOXJ2_02	FOXJ2_02	1.00000000000785	7.84860232707953e-12	40	0	0	80	4161
GSE41867_DAY6_EFFECTOR_VS_DAY30_MEMORY_CD8_TCELL_LCMV_ARMSTRONG_UP	GSE41867_DAY6_EFFECTOR_VS_DAY30_MEMORY_CD8_TCELL_LCMV_ARMSTRONG_UP	1.00000000000785	7.84860232707953e-12	40	0	0	80	4161
GO_ERAD_PATHWAY	GO_ERAD_PATHWAY	1.00000000000785	7.84860232707953e-12	40	0	0	80	4161
GSE27786_CD8_TCELL_VS_ERYTHROBLAST_DN	GSE27786_CD8_TCELL_VS_ERYTHROBLAST_DN	1.00000000000785	7.84860232707953e-12	40	0	0	80	4161
GSE15330_LYMPHOID_MULTIPOTENT_VS_PRO_BCELL_UP	GSE15330_LYMPHOID_MULTIPOTENT_VS_PRO_BCELL_UP	1.00000000000785	7.84860232707953e-12	40	0	0	80	4161
GTGACTT_MIR224	GTGACTT_MIR224	1.00000000000785	7.84860232707953e-12	40	0	0	80	4161
MORF_CCNI	MORF_CCNI	1.00000000000785	7.84860232707953e-12	40	0	0	80	4161
GSE32255_UNSTIM_VS_4H_LPS_STIM_DC_DN	GSE32255_UNSTIM_VS_4H_LPS_STIM_DC_DN	1.00000000000785	7.84860232707953e-12	40	0	0	80	4161
GO_CYTOSKELETON_DEPENDENT_INTRACELLULAR_TRANSPORT	GO_CYTOSKELETON_DEPENDENT_INTRACELLULAR_TRANSPORT	1.00000000000785	7.84860232707953e-12	40	0	0	80	4161
GO_TRANSMEMBRANE_RECEPTOR_PROTEIN_SERINE_THREONINE_KINASE_SIGNALING_PATHWAY	GO_TRANSMEMBRANE_RECEPTOR_PROTEIN_SERINE_THREONINE_KINASE_SIGNALING_PATHWAY	1.00000000000785	7.84860232707953e-12	40	0	0	80	4161
GSE4142_GC_BCELL_VS_MEMORY_BCELL_UP	GSE4142_GC_BCELL_VS_MEMORY_BCELL_UP	1.00000000000785	7.84860232707953e-12	40	0	0	80	4161
GSE27786_BCELL_VS_NEUTROPHIL_DN	GSE27786_BCELL_VS_NEUTROPHIL_DN	1.00000000000785	7.84860232707953e-12	40	0	0	80	4161
GSE25846_IL10_POS_VS_NEG_CD8_TCELL_DAY7_POST_CORONAVIRUS_BRAIN_UP	GSE25846_IL10_POS_VS_NEG_CD8_TCELL_DAY7_POST_CORONAVIRUS_BRAIN_UP	1.00000000000785	7.84860232707953e-12	40	0	0	80	4161
GSE41176_UNSTIM_VS_ANTI_IGM_STIM_BCELL_6H_DN	GSE41176_UNSTIM_VS_ANTI_IGM_STIM_BCELL_6H_DN	1.00000000000785	7.84860232707953e-12	40	0	0	80	4161
GSE13306_TREG_VS_TCONV_UP	GSE13306_TREG_VS_TCONV_UP	1.00000000000785	7.84860232707953e-12	40	0	0	80	4161
GSE40274_FOXP3_VS_FOXP3_AND_LEF1_TRANSDUCED_ACTIVATED_CD4_TCELL_DN	GSE40274_FOXP3_VS_FOXP3_AND_LEF1_TRANSDUCED_ACTIVATED_CD4_TCELL_DN	1.00000000000785	7.84860232707953e-12	40	0	0	80	4161
GO_LATE_ENDOSOME_MEMBRANE	GO_LATE_ENDOSOME_MEMBRANE	1.00000000000785	7.84860232707953e-12	40	0	0	80	4161
GO_LIPOPROTEIN_BIOSYNTHETIC_PROCESS	GO_LIPOPROTEIN_BIOSYNTHETIC_PROCESS	1.00000000000785	7.84860232707953e-12	40	0	0	80	4161
GSE5589_LPS_VS_LPS_AND_IL6_STIM_IL10_KO_MACROPHAGE_45MIN_UP	GSE5589_LPS_VS_LPS_AND_IL6_STIM_IL10_KO_MACROPHAGE_45MIN_UP	1.00000000000785	7.84860232707953e-12	40	0	0	80	4161
RUAN_RESPONSE_TO_TNF_DN	RUAN_RESPONSE_TO_TNF_DN	1.00000000000801	8.00939190421407e-12	36	0	0	80	4161
GSE12003_4D_VS_8D_CULTURE_BM_PROGENITOR_DN	GSE12003_4D_VS_8D_CULTURE_BM_PROGENITOR_DN	1.00000000000801	8.00939190421407e-12	36	0	0	80	4161
ALCALA_APOPTOSIS	ALCALA_APOPTOSIS	1.00000000000801	8.00939190421407e-12	36	0	0	80	4161
GO_NUCLEOLAR_PART	GO_NUCLEOLAR_PART	1.00000000000801	8.00939190421407e-12	36	0	0	80	4161
MENSSEN_MYC_TARGETS	MENSSEN_MYC_TARGETS	1.00000000000801	8.00939190421407e-12	36	0	0	80	4161
GSE4590_PRE_BCELL_VS_LARGE_PRE_BCELL_DN	GSE4590_PRE_BCELL_VS_LARGE_PRE_BCELL_DN	1.00000000000801	8.00939190421407e-12	36	0	0	80	4161
GSE22886_TH1_VS_TH2_48H_ACT_UP	GSE22886_TH1_VS_TH2_48H_ACT_UP	1.00000000000801	8.00939190421407e-12	36	0	0	80	4161
GSE17721_12H_VS_24H_CPG_BMDC_UP	GSE17721_12H_VS_24H_CPG_BMDC_UP	1.00000000000801	8.00939190421407e-12	36	0	0	80	4161
GSE36476_YOUNG_VS_OLD_DONOR_MEMORY_CD4_TCELL_72H_TSST_ACT_UP	GSE36476_YOUNG_VS_OLD_DONOR_MEMORY_CD4_TCELL_72H_TSST_ACT_UP	1.00000000000801	8.00939190421407e-12	36	0	0	80	4161
GSE25088_WT_VS_STAT6_KO_MACROPHAGE_ROSIGLITAZONE_AND_IL4_STIM_DN	GSE25088_WT_VS_STAT6_KO_MACROPHAGE_ROSIGLITAZONE_AND_IL4_STIM_DN	1.00000000000801	8.00939190421407e-12	36	0	0	80	4161
GSE2124_CTRL_VS_LYMPHOTOXIN_BETA_TREATED_MLN_UP	GSE2124_CTRL_VS_LYMPHOTOXIN_BETA_TREATED_MLN_UP	1.00000000000801	8.00939190421407e-12	36	0	0	80	4161
GSE21033_1H_VS_12H_POLYIC_STIM_DC_UP	GSE21033_1H_VS_12H_POLYIC_STIM_DC_UP	1.00000000000801	8.00939190421407e-12	36	0	0	80	4161
MOREAUX_B_LYMPHOCYTE_MATURATION_BY_TACI_DN	MOREAUX_B_LYMPHOCYTE_MATURATION_BY_TACI_DN	1.00000000000801	8.00939190421407e-12	36	0	0	80	4161
GSE10325_CD4_TCELL_VS_MYELOID_DN	GSE10325_CD4_TCELL_VS_MYELOID_DN	1.00000000000801	8.00939190421407e-12	36	0	0	80	4161
RB_P130_DN.V1_UP	RB_P130_DN.V1_UP	1.00000000000801	8.00939190421407e-12	36	0	0	80	4161
KEGG_DRUG_METABOLISM_OTHER_ENZYMES	KEGG_DRUG_METABOLISM_OTHER_ENZYMES	1.00000000000801	8.00939190421407e-12	36	0	0	80	4161
GSE15659_NAIVE_VS_PTPRC_NEG_CD4_TCELL_UP	GSE15659_NAIVE_VS_PTPRC_NEG_CD4_TCELL_UP	1.00000000000801	8.00939190421407e-12	36	0	0	80	4161
MTOR_UP.V1_DN	MTOR_UP.V1_DN	1.00000000000801	8.00939190421407e-12	36	0	0	80	4161
GO_FLAVIN_ADENINE_DINUCLEOTIDE_BINDING	GO_FLAVIN_ADENINE_DINUCLEOTIDE_BINDING	1.00000000000801	8.00939190421407e-12	36	0	0	80	4161
GSE46606_IRF4_KO_VS_WT_CD40L_IL2_IL5_3DAY_STIMULATED_BCELL_UP	GSE46606_IRF4_KO_VS_WT_CD40L_IL2_IL5_3DAY_STIMULATED_BCELL_UP	1.00000000000801	8.00939190421407e-12	36	0	0	80	4161
GSE3982_EOSINOPHIL_VS_BCELL_UP	GSE3982_EOSINOPHIL_VS_BCELL_UP	1.00000000000801	8.00939190421407e-12	36	0	0	80	4161
GSE45739_NRAS_KO_VS_WT_ACD3_ACD28_STIM_CD4_TCELL_DN	GSE45739_NRAS_KO_VS_WT_ACD3_ACD28_STIM_CD4_TCELL_DN	1.00000000000801	8.00939190421407e-12	36	0	0	80	4161
GSE10239_NAIVE_VS_MEMORY_CD8_TCELL_DN	GSE10239_NAIVE_VS_MEMORY_CD8_TCELL_DN	1.00000000000801	8.00939190421407e-12	36	0	0	80	4161
IGLESIAS_E2F_TARGETS_UP	IGLESIAS_E2F_TARGETS_UP	1.00000000000801	8.00939190421407e-12	36	0	0	80	4161
GSE29618_MONOCYTE_VS_PDC_UP	GSE29618_MONOCYTE_VS_PDC_UP	1.00000000000801	8.00939190421407e-12	36	0	0	80	4161
GSE17974_0H_VS_48H_IN_VITRO_ACT_CD4_TCELL_UP	GSE17974_0H_VS_48H_IN_VITRO_ACT_CD4_TCELL_UP	1.00000000000801	8.00939190421407e-12	36	0	0	80	4161
GSE16385_IFNG_TNF_VS_UNSTIM_MACROPHAGE_ROSIGLITAZONE_TREATED_UP	GSE16385_IFNG_TNF_VS_UNSTIM_MACROPHAGE_ROSIGLITAZONE_TREATED_UP	1.00000000000801	8.00939190421407e-12	36	0	0	80	4161
MORI_PRE_BI_LYMPHOCYTE_UP	MORI_PRE_BI_LYMPHOCYTE_UP	1.00000000000801	8.00939190421407e-12	36	0	0	80	4161
GCM_CALM1	GCM_CALM1	1.00000000000801	8.00939190421407e-12	36	0	0	80	4161
KEGG_VASCULAR_SMOOTH_MUSCLE_CONTRACTION	KEGG_VASCULAR_SMOOTH_MUSCLE_CONTRACTION	1.00000000000801	8.00939190421407e-12	36	0	0	80	4161
GSE1432_CTRL_VS_IFNG_1H_MICROGLIA_UP	GSE1432_CTRL_VS_IFNG_1H_MICROGLIA_UP	1.00000000000801	8.00939190421407e-12	36	0	0	80	4161
SREBP_Q3	SREBP_Q3	1.00000000000801	8.00939190421407e-12	36	0	0	80	4161
GSE13306_TREG_VS_TCONV_SPLEEN_DN	GSE13306_TREG_VS_TCONV_SPLEEN_DN	1.00000000000801	8.00939190421407e-12	36	0	0	80	4161
GSE17974_0.5H_VS_72H_IL4_AND_ANTI_IL12_ACT_CD4_TCELL_UP	GSE17974_0.5H_VS_72H_IL4_AND_ANTI_IL12_ACT_CD4_TCELL_UP	1.00000000000801	8.00939190421407e-12	36	0	0	80	4161
MORF_GMPS	MORF_GMPS	1.00000000000801	8.00939190421407e-12	36	0	0	80	4161
SENESE_HDAC2_TARGETS_UP	SENESE_HDAC2_TARGETS_UP	1.00000000000801	8.00939190421407e-12	36	0	0	80	4161
GSE37301_HEMATOPOIETIC_STEM_CELL_VS_RAG2_KO_NK_CELL_DN	GSE37301_HEMATOPOIETIC_STEM_CELL_VS_RAG2_KO_NK_CELL_DN	1.00000000000801	8.00939190421407e-12	36	0	0	80	4161
GSE30971_WBP7_HET_VS_KO_MACROPHAGE_2H_LPS_STIM_DN	GSE30971_WBP7_HET_VS_KO_MACROPHAGE_2H_LPS_STIM_DN	1.00000000000801	8.00939190421407e-12	36	0	0	80	4161
GSE32533_MIR17_KO_VS_MIR17_OVEREXPRESS_ACT_CD4_TCELL_DN	GSE32533_MIR17_KO_VS_MIR17_OVEREXPRESS_ACT_CD4_TCELL_DN	1.00000000000801	8.00939190421407e-12	36	0	0	80	4161
GSE7348_UNSTIM_VS_LPS_STIM_MACROPHAGE_UP	GSE7348_UNSTIM_VS_LPS_STIM_MACROPHAGE_UP	1.00000000000801	8.00939190421407e-12	36	0	0	80	4161
TAKAO_RESPONSE_TO_UVB_RADIATION_DN	TAKAO_RESPONSE_TO_UVB_RADIATION_DN	1.00000000000801	8.00939190421407e-12	36	0	0	80	4161
GSE40274_CTRL_VS_FOXP3_AND_EOS_TRANSDUCED_ACTIVATED_CD4_TCELL_UP	GSE40274_CTRL_VS_FOXP3_AND_EOS_TRANSDUCED_ACTIVATED_CD4_TCELL_UP	1.00000000000801	8.00939190421407e-12	36	0	0	80	4161
STAT4_01	STAT4_01	1.00000000000801	8.00939190421407e-12	36	0	0	80	4161
GGCNKCCATNK_UNKNOWN	GGCNKCCATNK_UNKNOWN	1.00000000000801	8.00939190421407e-12	36	0	0	80	4161
GSE25087_TREG_VS_TCONV_ADULT_UP	GSE25087_TREG_VS_TCONV_ADULT_UP	1.00000000000801	8.00939190421407e-12	36	0	0	80	4161
GSE15659_NONSUPPRESSIVE_TCELL_VS_ACTIVATED_TREG_UP	GSE15659_NONSUPPRESSIVE_TCELL_VS_ACTIVATED_TREG_UP	1.00000000000801	8.00939190421407e-12	36	0	0	80	4161
GSE9601_UNTREATED_VS_PI3K_INHIBITOR_TREATED_HCMV_INF_MONOCYTE_DN	GSE9601_UNTREATED_VS_PI3K_INHIBITOR_TREATED_HCMV_INF_MONOCYTE_DN	1.00000000000801	8.00939190421407e-12	36	0	0	80	4161
GSE3920_IFNA_VS_IFNB_TREATED_ENDOTHELIAL_CELL_UP	GSE3920_IFNA_VS_IFNB_TREATED_ENDOTHELIAL_CELL_UP	1.00000000000801	8.00939190421407e-12	36	0	0	80	4161
REACTOME_UNFOLDED_PROTEIN_RESPONSE	REACTOME_UNFOLDED_PROTEIN_RESPONSE	1.00000000000801	8.00939190421407e-12	36	0	0	80	4161
GSE15767_MED_VS_SCS_MAC_LN_UP	GSE15767_MED_VS_SCS_MAC_LN_UP	1.00000000000801	8.00939190421407e-12	36	0	0	80	4161
HNF3B_01	HNF3B_01	1.00000000000801	8.00939190421407e-12	36	0	0	80	4161
GSE37532_VISCERAL_ADIPOSE_TISSUE_VS_LN_DERIVED_TCONV_CD4_TCELL_UP	GSE37532_VISCERAL_ADIPOSE_TISSUE_VS_LN_DERIVED_TCONV_CD4_TCELL_UP	1.00000000000801	8.00939190421407e-12	36	0	0	80	4161
YGCANTGCR_UNKNOWN	YGCANTGCR_UNKNOWN	1.00000000000801	8.00939190421407e-12	36	0	0	80	4161
GSE3039_CD4_TCELL_VS_B2_BCELL_UP	GSE3039_CD4_TCELL_VS_B2_BCELL_UP	1.00000000000801	8.00939190421407e-12	36	0	0	80	4161
CHNG_MULTIPLE_MYELOMA_HYPERPLOID_UP	CHNG_MULTIPLE_MYELOMA_HYPERPLOID_UP	1.00000000000801	8.00939190421407e-12	36	0	0	80	4161
GSE15930_STIM_VS_STIM_AND_IFNAB_72H_CD8_T_CELL_UP	GSE15930_STIM_VS_STIM_AND_IFNAB_72H_CD8_T_CELL_UP	1.00000000000801	8.00939190421407e-12	36	0	0	80	4161
AML_Q6	AML_Q6	1.00000000000801	8.00939190421407e-12	36	0	0	80	4161
GO_RIBOSOME_ASSEMBLY	GO_RIBOSOME_ASSEMBLY	1.00000000000801	8.00939190421407e-12	36	0	0	80	4161
GNF2_KPNB1	GNF2_KPNB1	1.00000000000801	8.00939190421407e-12	36	0	0	80	4161
GSE7509_UNSTIM_VS_FCGRIIB_STIM_DC_UP	GSE7509_UNSTIM_VS_FCGRIIB_STIM_DC_UP	1.00000000000801	8.00939190421407e-12	36	0	0	80	4161
GSE22886_CD4_TCELL_VS_BCELL_NAIVE_UP	GSE22886_CD4_TCELL_VS_BCELL_NAIVE_UP	1.00000000000801	8.00939190421407e-12	36	0	0	80	4161
MORI_SMALL_PRE_BII_LYMPHOCYTE_DN	MORI_SMALL_PRE_BII_LYMPHOCYTE_DN	1.00000000000801	8.00939190421407e-12	36	0	0	80	4161
AHRARNT_01	AHRARNT_01	1.00000000000801	8.00939190421407e-12	36	0	0	80	4161
MCCABE_BOUND_BY_HOXC6	MCCABE_BOUND_BY_HOXC6	1.0000000000082	8.19498271999031e-12	84	0	0	80	4161
GSE17721_0.5H_VS_12H_POLYIC_BMDC_UP	GSE17721_0.5H_VS_12H_POLYIC_BMDC_UP	1.0000000000082	8.19498271999031e-12	84	0	0	80	4161
GO_RNA_LOCALIZATION	GO_RNA_LOCALIZATION	1.0000000000082	8.19498271999031e-12	84	0	0	80	4161
GSE27786_CD8_TCELL_VS_NEUTROPHIL_UP	GSE27786_CD8_TCELL_VS_NEUTROPHIL_UP	1.0000000000082	8.19498271999031e-12	84	0	0	80	4161
GSE17721_CTRL_VS_GARDIQUIMOD_4H_BMDC_UP	GSE17721_CTRL_VS_GARDIQUIMOD_4H_BMDC_UP	1.0000000000082	8.19498271999031e-12	84	0	0	80	4161
GSE23568_ID3_KO_VS_WT_CD8_TCELL_UP	GSE23568_ID3_KO_VS_WT_CD8_TCELL_UP	1.0000000000082	8.19498271999031e-12	84	0	0	80	4161
GSE3982_BASOPHIL_VS_TH2_DN	GSE3982_BASOPHIL_VS_TH2_DN	1.0000000000082	8.19498271999031e-12	84	0	0	80	4161
GSE17721_POLYIC_VS_GARDIQUIMOD_16H_BMDC_DN	GSE17721_POLYIC_VS_GARDIQUIMOD_16H_BMDC_DN	1.0000000000082	8.19498271999031e-12	84	0	0	80	4161
GSE18893_CTRL_VS_TNF_TREATED_TCONV_2H_DN	GSE18893_CTRL_VS_TNF_TREATED_TCONV_2H_DN	1.0000000000082	8.19498271999031e-12	84	0	0	80	4161
GSE12845_PRE_GC_VS_DARKZONE_GC_TONSIL_BCELL_DN	GSE12845_PRE_GC_VS_DARKZONE_GC_TONSIL_BCELL_DN	1.0000000000082	8.19498271999031e-12	84	0	0	80	4161
GSE40273_EOS_KO_VS_WT_TREG_UP	GSE40273_EOS_KO_VS_WT_TREG_UP	1.0000000000082	8.19498271999031e-12	84	0	0	80	4161
GSE20198_UNTREATED_VS_IL12_TREATED_ACT_CD4_TCELL_UP	GSE20198_UNTREATED_VS_IL12_TREATED_ACT_CD4_TCELL_UP	1.0000000000082	8.19498271999031e-12	84	0	0	80	4161
GO_ANTIGEN_PROCESSING_AND_PRESENTATION_OF_PEPTIDE_ANTIGEN	GO_ANTIGEN_PROCESSING_AND_PRESENTATION_OF_PEPTIDE_ANTIGEN	1.0000000000082	8.19498271999031e-12	84	0	0	80	4161
GSE3982_EOSINOPHIL_VS_BCELL_DN	GSE3982_EOSINOPHIL_VS_BCELL_DN	1.0000000000082	8.19498271999031e-12	84	0	0	80	4161
GSE17721_LPS_VS_POLYIC_24H_BMDC_UP	GSE17721_LPS_VS_POLYIC_24H_BMDC_UP	1.0000000000082	8.19498271999031e-12	84	0	0	80	4161
GSE29618_PRE_VS_DAY7_POST_TIV_FLU_VACCINE_BCELL_DN	GSE29618_PRE_VS_DAY7_POST_TIV_FLU_VACCINE_BCELL_DN	1.0000000000083	8.30110361468467e-12	71	0	0	80	4161
GSE14308_TH2_VS_NATURAL_TREG_UP	GSE14308_TH2_VS_NATURAL_TREG_UP	1.0000000000083	8.30110361468467e-12	71	0	0	80	4161
LI_AMPLIFIED_IN_LUNG_CANCER	LI_AMPLIFIED_IN_LUNG_CANCER	1.0000000000083	8.30110361468467e-12	71	0	0	80	4161
DURCHDEWALD_SKIN_CARCINOGENESIS_DN	DURCHDEWALD_SKIN_CARCINOGENESIS_DN	1.0000000000083	8.30110361468467e-12	71	0	0	80	4161
GSE27786_CD8_TCELL_VS_NKTCELL_UP	GSE27786_CD8_TCELL_VS_NKTCELL_UP	1.0000000000083	8.30110361468467e-12	71	0	0	80	4161
GSE1460_NAIVE_CD4_TCELL_ADULT_BLOOD_VS_THYMIC_STROMAL_CELL_DN	GSE1460_NAIVE_CD4_TCELL_ADULT_BLOOD_VS_THYMIC_STROMAL_CELL_DN	1.0000000000083	8.30110361468467e-12	71	0	0	80	4161
GSE360_L_DONOVANI_VS_L_MAJOR_MAC_UP	GSE360_L_DONOVANI_VS_L_MAJOR_MAC_UP	1.0000000000083	8.30110361468467e-12	71	0	0	80	4161
GSE26669_CTRL_VS_COSTIM_BLOCK_MLR_CD8_TCELL_UP	GSE26669_CTRL_VS_COSTIM_BLOCK_MLR_CD8_TCELL_UP	1.0000000000083	8.30110361468467e-12	71	0	0	80	4161
GSE2706_UNSTIM_VS_8H_LPS_DC_UP	GSE2706_UNSTIM_VS_8H_LPS_DC_UP	1.0000000000083	8.30110361468467e-12	71	0	0	80	4161
GSE3982_EOSINOPHIL_VS_CENT_MEMORY_CD4_TCELL_DN	GSE3982_EOSINOPHIL_VS_CENT_MEMORY_CD4_TCELL_DN	1.0000000000083	8.30110361468467e-12	71	0	0	80	4161
GSE3982_MAST_CELL_VS_TH2_DN	GSE3982_MAST_CELL_VS_TH2_DN	1.0000000000083	8.30110361468467e-12	71	0	0	80	4161
GSE17974_1H_VS_72H_UNTREATED_IN_VITRO_CD4_TCELL_DN	GSE17974_1H_VS_72H_UNTREATED_IN_VITRO_CD4_TCELL_DN	1.0000000000083	8.30110361468467e-12	71	0	0	80	4161
CROONQUIST_IL6_DEPRIVATION_DN	CROONQUIST_IL6_DEPRIVATION_DN	1.0000000000083	8.30110361468467e-12	71	0	0	80	4161
GSE360_HIGH_DOSE_B_MALAYI_VS_M_TUBERCULOSIS_MAC_UP	GSE360_HIGH_DOSE_B_MALAYI_VS_M_TUBERCULOSIS_MAC_UP	1.0000000000083	8.30110361468467e-12	71	0	0	80	4161
GSE17721_LPS_VS_POLYIC_8H_BMDC_UP	GSE17721_LPS_VS_POLYIC_8H_BMDC_UP	1.0000000000083	8.30110361468467e-12	71	0	0	80	4161
GSE37301_MULTIPOTENT_PROGENITOR_VS_COMMON_LYMPHOID_PROGENITOR_DN	GSE37301_MULTIPOTENT_PROGENITOR_VS_COMMON_LYMPHOID_PROGENITOR_DN	1.0000000000083	8.30110361468467e-12	71	0	0	80	4161
GSE44649_NAIVE_VS_ACTIVATED_CD8_TCELL_UP	GSE44649_NAIVE_VS_ACTIVATED_CD8_TCELL_UP	1.0000000000083	8.30110361468467e-12	71	0	0	80	4161
GSE22886_NAIVE_BCELL_VS_NEUTROPHIL_UP	GSE22886_NAIVE_BCELL_VS_NEUTROPHIL_UP	1.0000000000083	8.30110361468467e-12	71	0	0	80	4161
GSE27786_LIN_NEG_VS_NKCELL_UP	GSE27786_LIN_NEG_VS_NKCELL_UP	1.0000000000083	8.30110361468467e-12	71	0	0	80	4161
GO_POSITIVE_REGULATION_OF_LIGASE_ACTIVITY	GO_POSITIVE_REGULATION_OF_LIGASE_ACTIVITY	1.0000000000083	8.30110361468467e-12	71	0	0	80	4161
GSE13547_CTRL_VS_ANTI_IGM_STIM_BCELL_12H_DN	GSE13547_CTRL_VS_ANTI_IGM_STIM_BCELL_12H_DN	1.0000000000083	8.30110361468467e-12	71	0	0	80	4161
GSE24102_GRANULOCYSTIC_MDSC_VS_NEUTROPHIL_DN	GSE24102_GRANULOCYSTIC_MDSC_VS_NEUTROPHIL_DN	1.0000000000083	8.30110361468467e-12	71	0	0	80	4161
GSE23308_WT_VS_MINERALCORTICOID_REC_KO_MACROPHAGE_UP	GSE23308_WT_VS_MINERALCORTICOID_REC_KO_MACROPHAGE_UP	1.0000000000083	8.30110361468467e-12	71	0	0	80	4161
GSE12198_NK_VS_NK_ACT_EXPANSION_SYSTEM_DERIVED_NK_CELL_DN	GSE12198_NK_VS_NK_ACT_EXPANSION_SYSTEM_DERIVED_NK_CELL_DN	1.0000000000083	8.30110361468467e-12	71	0	0	80	4161
GSE2585_AIRE_KO_VS_WT_CD80_HIGH_MTEC_UP	GSE2585_AIRE_KO_VS_WT_CD80_HIGH_MTEC_UP	1.0000000000083	8.30110361468467e-12	71	0	0	80	4161
GSE3982_EOSINOPHIL_VS_DC_DN	GSE3982_EOSINOPHIL_VS_DC_DN	1.0000000000083	8.30110361468467e-12	71	0	0	80	4161
GSE32034_LY6C_HIGH_VS_LOW_MONOCYTE_DN	GSE32034_LY6C_HIGH_VS_LOW_MONOCYTE_DN	1.0000000000083	8.30110361468467e-12	71	0	0	80	4161
GSE3982_NEUTROPHIL_VS_EFF_MEMORY_CD4_TCELL_DN	GSE3982_NEUTROPHIL_VS_EFF_MEMORY_CD4_TCELL_DN	1.0000000000083	8.30110361468467e-12	71	0	0	80	4161
GSE17721_4H_VS_24H_POLYIC_BMDC_UP	GSE17721_4H_VS_24H_POLYIC_BMDC_UP	1.0000000000083	8.30110361468467e-12	71	0	0	80	4161
GSE17721_POLYIC_VS_GARDIQUIMOD_4H_BMDC_DN	GSE17721_POLYIC_VS_GARDIQUIMOD_4H_BMDC_DN	1.0000000000083	8.30110361468467e-12	71	0	0	80	4161
EIF4E_UP	EIF4E_UP	1.00000000000845	8.45369516468937e-12	35	0	0	80	4161
GO_NUCLEAR_NUCLEOSOME	GO_NUCLEAR_NUCLEOSOME	1.00000000000845	8.45369516468937e-12	35	0	0	80	4161
GSE22886_NAIVE_BCELL_VS_DC_UP	GSE22886_NAIVE_BCELL_VS_DC_UP	1.00000000000845	8.45369516468937e-12	35	0	0	80	4161
GSE2770_UNTREATED_VS_ACT_CD4_TCELL_2H_UP	GSE2770_UNTREATED_VS_ACT_CD4_TCELL_2H_UP	1.00000000000845	8.45369516468937e-12	35	0	0	80	4161
GSE45382_UNTREATED_VS_TGFB_TREATED_MACROPHAGES_DN	GSE45382_UNTREATED_VS_TGFB_TREATED_MACROPHAGES_DN	1.00000000000845	8.45369516468937e-12	35	0	0	80	4161
REACTOME_SIGNALING_BY_ERBB2	REACTOME_SIGNALING_BY_ERBB2	1.00000000000845	8.45369516468937e-12	35	0	0	80	4161
GSE6259_33D1_POS_DC_VS_CD4_TCELL_DN	GSE6259_33D1_POS_DC_VS_CD4_TCELL_DN	1.00000000000845	8.45369516468937e-12	35	0	0	80	4161
GSE7831_1H_VS_4H_INFLUENZA_STIM_PDC_DN	GSE7831_1H_VS_4H_INFLUENZA_STIM_PDC_DN	1.00000000000845	8.45369516468937e-12	35	0	0	80	4161
GSE29164_UNTREATED_VS_CD8_TCELL_TREATED_MELANOMA_DAY7_DN	GSE29164_UNTREATED_VS_CD8_TCELL_TREATED_MELANOMA_DAY7_DN	1.00000000000845	8.45369516468937e-12	35	0	0	80	4161
GO_RIBOSOMAL_LARGE_SUBUNIT_BIOGENESIS	GO_RIBOSOMAL_LARGE_SUBUNIT_BIOGENESIS	1.00000000000845	8.45369516468937e-12	35	0	0	80	4161
GSE6259_33D1_POS_DC_VS_CD8_TCELL_DN	GSE6259_33D1_POS_DC_VS_CD8_TCELL_DN	1.00000000000845	8.45369516468937e-12	35	0	0	80	4161
GSE37301_HEMATOPOIETIC_STEM_CELL_VS_CD4_TCELL_UP	GSE37301_HEMATOPOIETIC_STEM_CELL_VS_CD4_TCELL_UP	1.00000000000845	8.45369516468937e-12	35	0	0	80	4161
GSE21927_SPLEEN_VS_TUMOR_MONOCYTE_C57BL6_UP	GSE21927_SPLEEN_VS_TUMOR_MONOCYTE_C57BL6_UP	1.00000000000845	8.45369516468937e-12	35	0	0	80	4161
GSE34156_NOD2_LIGAND_VS_TLR1_TLR2_LIGAND_24H_TREATED_MONOCYTE_UP	GSE34156_NOD2_LIGAND_VS_TLR1_TLR2_LIGAND_24H_TREATED_MONOCYTE_UP	1.00000000000845	8.45369516468937e-12	35	0	0	80	4161
GSE29949_MICROGLIA_VS_DC_BRAIN_DN	GSE29949_MICROGLIA_VS_DC_BRAIN_DN	1.00000000000845	8.45369516468937e-12	35	0	0	80	4161
GSE19888_ADENOSINE_A3R_INH_PRETREAT_AND_ACT_BY_A3R_VS_A3R_INH_AND_TCELL_MEMBRANES_ACT_MAST_CELL_UP	GSE19888_ADENOSINE_A3R_INH_PRETREAT_AND_ACT_BY_A3R_VS_A3R_INH_AND_TCELL_MEMBRANES_ACT_MAST_CELL_UP	1.00000000000845	8.45369516468937e-12	35	0	0	80	4161
GSE33513_TCF7_KO_VS_HET_EARLY_THYMIC_PROGENITOR_UP	GSE33513_TCF7_KO_VS_HET_EARLY_THYMIC_PROGENITOR_UP	1.00000000000845	8.45369516468937e-12	35	0	0	80	4161
GSE37301_HEMATOPOIETIC_STEM_CELL_VS_MULTIPOTENT_PROGENITOR_DN	GSE37301_HEMATOPOIETIC_STEM_CELL_VS_MULTIPOTENT_PROGENITOR_DN	1.00000000000845	8.45369516468937e-12	35	0	0	80	4161
GSE14769_UNSTIM_VS_20MIN_LPS_BMDM_DN	GSE14769_UNSTIM_VS_20MIN_LPS_BMDM_DN	1.00000000000845	8.45369516468937e-12	35	0	0	80	4161
GSE13522_WT_VS_IFNAR_KO_SKING_T_CRUZI_Y_STRAIN_INF_UP	GSE13522_WT_VS_IFNAR_KO_SKING_T_CRUZI_Y_STRAIN_INF_UP	1.00000000000845	8.45369516468937e-12	35	0	0	80	4161
KEGG_STARCH_AND_SUCROSE_METABOLISM	KEGG_STARCH_AND_SUCROSE_METABOLISM	1.00000000000845	8.45369516468937e-12	35	0	0	80	4161
GSE22886_IGA_VS_IGM_MEMORY_BCELL_DN	GSE22886_IGA_VS_IGM_MEMORY_BCELL_DN	1.00000000000845	8.45369516468937e-12	35	0	0	80	4161
GSE27241_WT_CTRL_VS_DIGOXIN_TREATED_RORGT_KO_CD4_TCELL_IN_TH17_POLARIZING_CONDITIONS_UP	GSE27241_WT_CTRL_VS_DIGOXIN_TREATED_RORGT_KO_CD4_TCELL_IN_TH17_POLARIZING_CONDITIONS_UP	1.00000000000845	8.45369516468937e-12	35	0	0	80	4161
REACTOME_MITOCHONDRIAL_PROTEIN_IMPORT	REACTOME_MITOCHONDRIAL_PROTEIN_IMPORT	1.00000000000845	8.45369516468937e-12	35	0	0	80	4161
GSE36476_CTRL_VS_TSST_ACT_40H_MEMORY_CD4_TCELL_YOUNG_UP	GSE36476_CTRL_VS_TSST_ACT_40H_MEMORY_CD4_TCELL_YOUNG_UP	1.00000000000845	8.45369516468937e-12	35	0	0	80	4161
GSE22886_IGG_IGA_MEMORY_BCELL_VS_BLOOD_PLASMA_CELL_UP	GSE22886_IGG_IGA_MEMORY_BCELL_VS_BLOOD_PLASMA_CELL_UP	1.00000000000845	8.45369516468937e-12	35	0	0	80	4161
GO_CHAPERONE_BINDING	GO_CHAPERONE_BINDING	1.00000000000845	8.45369516468937e-12	35	0	0	80	4161
GSE11057_CD4_CENT_MEM_VS_PBMC_DN	GSE11057_CD4_CENT_MEM_VS_PBMC_DN	1.00000000000845	8.45369516468937e-12	35	0	0	80	4161
GSE40274_GATA1_VS_FOXP3_AND_GATA1_TRANSDUCED_ACTIVATED_CD4_TCELL_UP	GSE40274_GATA1_VS_FOXP3_AND_GATA1_TRANSDUCED_ACTIVATED_CD4_TCELL_UP	1.00000000000845	8.45369516468937e-12	35	0	0	80	4161
CAIRO_LIVER_DEVELOPMENT_UP	CAIRO_LIVER_DEVELOPMENT_UP	1.00000000000845	8.45369516468937e-12	35	0	0	80	4161
LEE_CALORIE_RESTRICTION_NEOCORTEX_DN	LEE_CALORIE_RESTRICTION_NEOCORTEX_DN	1.00000000000845	8.45369516468937e-12	35	0	0	80	4161
GO_STEROL_METABOLIC_PROCESS	GO_STEROL_METABOLIC_PROCESS	1.00000000000845	8.45369516468937e-12	35	0	0	80	4161
GO_FATTY_ACID_CATABOLIC_PROCESS	GO_FATTY_ACID_CATABOLIC_PROCESS	1.00000000000845	8.45369516468937e-12	35	0	0	80	4161
GSE17580_UNINFECTED_VS_S_MANSONI_INF_TEFF_DN	GSE17580_UNINFECTED_VS_S_MANSONI_INF_TEFF_DN	1.00000000000845	8.45369516468937e-12	35	0	0	80	4161
MORF_SART1	MORF_SART1	1.00000000000845	8.45369516468937e-12	35	0	0	80	4161
GSE1460_INTRATHYMIC_T_PROGENITOR_VS_NAIVE_CD4_TCELL_CORD_BLOOD_DN	GSE1460_INTRATHYMIC_T_PROGENITOR_VS_NAIVE_CD4_TCELL_CORD_BLOOD_DN	1.00000000000845	8.45369516468937e-12	35	0	0	80	4161
RB_DN.V1_DN	RB_DN.V1_DN	1.00000000000845	8.45369516468937e-12	35	0	0	80	4161
GO_MYELOID_CELL_DIFFERENTIATION	GO_MYELOID_CELL_DIFFERENTIATION	1.00000000000845	8.45369516468937e-12	35	0	0	80	4161
GATA4_Q3	GATA4_Q3	1.00000000000845	8.45369516468937e-12	35	0	0	80	4161
GSE13306_TREG_RA_VS_TCONV_RA_DN	GSE13306_TREG_RA_VS_TCONV_RA_DN	1.00000000000845	8.45369516468937e-12	35	0	0	80	4161
MODULE_397	MODULE_397	1.00000000000845	8.45369516468937e-12	35	0	0	80	4161
JUBAN_TARGETS_OF_SPI1_AND_FLI1_UP	JUBAN_TARGETS_OF_SPI1_AND_FLI1_UP	1.00000000000845	8.45369516468937e-12	35	0	0	80	4161
GSE3982_DC_VS_NKCELL_DN	GSE3982_DC_VS_NKCELL_DN	1.00000000000845	8.45369516468937e-12	35	0	0	80	4161
GSE19888_CTRL_VS_A3R_ACT_TREATED_MAST_CELL_PRETREATED_WITH_A3R_INH_UP	GSE19888_CTRL_VS_A3R_ACT_TREATED_MAST_CELL_PRETREATED_WITH_A3R_INH_UP	1.00000000000845	8.45369516468937e-12	35	0	0	80	4161
GO_KINETOCHORE	GO_KINETOCHORE	1.00000000000845	8.45369516468937e-12	35	0	0	80	4161
PRC1_BMI_UP.V1_UP	PRC1_BMI_UP.V1_UP	1.00000000000845	8.45369516468937e-12	35	0	0	80	4161
GO_NAD_BINDING	GO_NAD_BINDING	1.00000000000845	8.45369516468937e-12	35	0	0	80	4161
GSE3203_WT_VS_IFNAR1_KO_INFLUENZA_INFECTED_LN_BCELL_UP	GSE3203_WT_VS_IFNAR1_KO_INFLUENZA_INFECTED_LN_BCELL_UP	1.00000000000845	8.45369516468937e-12	35	0	0	80	4161
ERB2_UP.V1_UP	ERB2_UP.V1_UP	1.00000000000845	8.45369516468937e-12	35	0	0	80	4161
GSE43863_DAY6_EFF_VS_DAY150_MEM_TH1_CD4_TCELL_UP	GSE43863_DAY6_EFF_VS_DAY150_MEM_TH1_CD4_TCELL_UP	1.00000000000845	8.45369516468937e-12	35	0	0	80	4161
GSE29618_BCELL_VS_MDC_UP	GSE29618_BCELL_VS_MDC_UP	1.00000000000845	8.45369516468937e-12	35	0	0	80	4161
GSE22886_NAIVE_BCELL_VS_BLOOD_PLASMA_CELL_UP	GSE22886_NAIVE_BCELL_VS_BLOOD_PLASMA_CELL_UP	1.00000000000845	8.45369516468937e-12	35	0	0	80	4161
REACTOME_CROSS_PRESENTATION_OF_SOLUBLE_EXOGENOUS_ANTIGENS_ENDOSOMES	REACTOME_CROSS_PRESENTATION_OF_SOLUBLE_EXOGENOUS_ANTIGENS_ENDOSOMES	1.00000000000845	8.45369516468937e-12	35	0	0	80	4161
SWEET_KRAS_ONCOGENIC_SIGNATURE	SWEET_KRAS_ONCOGENIC_SIGNATURE	1.00000000000845	8.45369516468937e-12	35	0	0	80	4161
chr1p34	chr1p34	1.00000000000845	8.45369516468937e-12	35	0	0	80	4161
CROONQUIST_NRAS_SIGNALING_DN	CROONQUIST_NRAS_SIGNALING_DN	1.00000000000845	8.45369516468937e-12	35	0	0	80	4161
GSE9006_HEALTHY_VS_TYPE_1_DIABETES_PBMC_AT_DX_DN	GSE9006_HEALTHY_VS_TYPE_1_DIABETES_PBMC_AT_DX_DN	1.00000000000845	8.45369516468937e-12	35	0	0	80	4161
GSE26928_NAIVE_VS_CXCR5_POS_CD4_TCELL_UP	GSE26928_NAIVE_VS_CXCR5_POS_CD4_TCELL_UP	1.00000000000845	8.45369516468937e-12	35	0	0	80	4161
GSE29618_MONOCYTE_VS_MDC_UP	GSE29618_MONOCYTE_VS_MDC_UP	1.00000000000845	8.45369516468937e-12	35	0	0	80	4161
GSE17721_CTRL_VS_PAM3CSK4_8H_BMDC_UP	GSE17721_CTRL_VS_PAM3CSK4_8H_BMDC_UP	1.00000000000849	8.48631033487994e-12	62	0	0	80	4161
GO_TELOMERE_ORGANIZATION	GO_TELOMERE_ORGANIZATION	1.00000000000849	8.48631033487994e-12	62	0	0	80	4161
GSE339_EX_VIVO_VS_IN_CULTURE_CD4POS_DC_UP	GSE339_EX_VIVO_VS_IN_CULTURE_CD4POS_DC_UP	1.00000000000849	8.48631033487994e-12	62	0	0	80	4161
GSE20727_CTRL_VS_DNFB_ALLERGEN_TREATED_DC_UP	GSE20727_CTRL_VS_DNFB_ALLERGEN_TREATED_DC_UP	1.00000000000849	8.48631033487994e-12	62	0	0	80	4161
T3R_Q6	T3R_Q6	1.00000000000849	8.48631033487994e-12	62	0	0	80	4161
GSE17721_PAM3CSK4_VS_CPG_16H_BMDC_UP	GSE17721_PAM3CSK4_VS_CPG_16H_BMDC_UP	1.00000000000849	8.48631033487994e-12	62	0	0	80	4161
GSE45365_NK_CELL_VS_CD8_TCELL_MCMV_INFECTION_UP	GSE45365_NK_CELL_VS_CD8_TCELL_MCMV_INFECTION_UP	1.00000000000849	8.48631033487994e-12	62	0	0	80	4161
KEGG_ALZHEIMERS_DISEASE	KEGG_ALZHEIMERS_DISEASE	1.00000000000849	8.48631033487994e-12	62	0	0	80	4161
GSE7460_CTRL_VS_TGFB_TREATED_ACT_TREG_UP	GSE7460_CTRL_VS_TGFB_TREATED_ACT_TREG_UP	1.00000000000849	8.48631033487994e-12	62	0	0	80	4161
GSE18893_TCONV_VS_TREG_24H_TNF_STIM_DN	GSE18893_TCONV_VS_TREG_24H_TNF_STIM_DN	1.00000000000849	8.48631033487994e-12	62	0	0	80	4161
HSF2_01	HSF2_01	1.00000000000849	8.48631033487994e-12	62	0	0	80	4161
GSE7460_CTRL_VS_TGFB_TREATED_ACT_CD8_TCELL_UP	GSE7460_CTRL_VS_TGFB_TREATED_ACT_CD8_TCELL_UP	1.00000000000849	8.48631033487994e-12	62	0	0	80	4161
GSE14699_DELETIONAL_TOLERANCE_VS_ACTIVATED_CD8_TCELL_DN	GSE14699_DELETIONAL_TOLERANCE_VS_ACTIVATED_CD8_TCELL_DN	1.00000000000849	8.48631033487994e-12	62	0	0	80	4161
GSE360_L_DONOVANI_VS_B_MALAYI_HIGH_DOSE_DC_DN	GSE360_L_DONOVANI_VS_B_MALAYI_HIGH_DOSE_DC_DN	1.00000000000849	8.48631033487994e-12	62	0	0	80	4161
GSE37301_GRANULOCYTE_MONOCYTE_PROGENITOR_VS_RAG2_KO_NK_CELL_DN	GSE37301_GRANULOCYTE_MONOCYTE_PROGENITOR_VS_RAG2_KO_NK_CELL_DN	1.00000000000849	8.48631033487994e-12	62	0	0	80	4161
GSE24634_TREG_VS_TCONV_POST_DAY7_IL4_CONVERSION_UP	GSE24634_TREG_VS_TCONV_POST_DAY7_IL4_CONVERSION_UP	1.00000000000849	8.48631033487994e-12	62	0	0	80	4161
GSE10273_LOW_IL7_VS_HIGH_IL7_AND_IRF4_IN_IRF4_8_NULL_PRE_BCELL_UP	GSE10273_LOW_IL7_VS_HIGH_IL7_AND_IRF4_IN_IRF4_8_NULL_PRE_BCELL_UP	1.00000000000849	8.48631033487994e-12	62	0	0	80	4161
GSE17721_POLYIC_VS_PAM3CSK4_6H_BMDC_UP	GSE17721_POLYIC_VS_PAM3CSK4_6H_BMDC_UP	1.00000000000849	8.48631033487994e-12	62	0	0	80	4161
REACTOME_REGULATION_OF_MITOTIC_CELL_CYCLE	REACTOME_REGULATION_OF_MITOTIC_CELL_CYCLE	1.00000000000849	8.48631033487994e-12	62	0	0	80	4161
GSE7509_DC_VS_MONOCYTE_UP	GSE7509_DC_VS_MONOCYTE_UP	1.00000000000849	8.48631033487994e-12	62	0	0	80	4161
GO_ORGANIC_HYDROXY_COMPOUND_BIOSYNTHETIC_PROCESS	GO_ORGANIC_HYDROXY_COMPOUND_BIOSYNTHETIC_PROCESS	1.00000000000849	8.48631033487994e-12	62	0	0	80	4161
MORF_ATF2	MORF_ATF2	1.00000000000849	8.48631033487994e-12	62	0	0	80	4161
GSE2405_S_AUREUS_VS_UNTREATED_NEUTROPHIL_UP	GSE2405_S_AUREUS_VS_UNTREATED_NEUTROPHIL_UP	1.00000000000849	8.48631033487994e-12	62	0	0	80	4161
GSE17721_LPS_VS_GARDIQUIMOD_1H_BMDC_DN	GSE17721_LPS_VS_GARDIQUIMOD_1H_BMDC_DN	1.00000000000849	8.48631033487994e-12	62	0	0	80	4161
GSE23695_CD57_POS_VS_NEG_NK_CELL_DN	GSE23695_CD57_POS_VS_NEG_NK_CELL_DN	1.00000000000849	8.48631033487994e-12	62	0	0	80	4161
GSE5589_LPS_VS_LPS_AND_IL10_STIM_IL10_KO_MACROPHAGE_180MIN_DN	GSE5589_LPS_VS_LPS_AND_IL10_STIM_IL10_KO_MACROPHAGE_180MIN_DN	1.00000000000849	8.48631033487994e-12	62	0	0	80	4161
HSF1_01	HSF1_01	1.00000000000849	8.48631033487994e-12	62	0	0	80	4161
GSE42021_CD24HI_VS_CD24INT_TREG_THYMUS_UP	GSE42021_CD24HI_VS_CD24INT_TREG_THYMUS_UP	1.00000000000849	8.48631033487994e-12	62	0	0	80	4161
GSE15750_DAY6_VS_DAY10_TRAF6KO_EFF_CD8_TCELL_UP	GSE15750_DAY6_VS_DAY10_TRAF6KO_EFF_CD8_TCELL_UP	1.00000000000849	8.48631033487994e-12	62	0	0	80	4161
GSE30971_CTRL_VS_LPS_STIM_MACROPHAGE_WBP7_HET_4H_DN	GSE30971_CTRL_VS_LPS_STIM_MACROPHAGE_WBP7_HET_4H_DN	1.00000000000849	8.48631033487994e-12	62	0	0	80	4161
GSE40274_CTRL_VS_FOXP3_AND_LEF1_TRANSDUCED_ACTIVATED_CD4_TCELL_DN	GSE40274_CTRL_VS_FOXP3_AND_LEF1_TRANSDUCED_ACTIVATED_CD4_TCELL_DN	1.00000000000849	8.48631033487994e-12	62	0	0	80	4161
GSE25123_CTRL_VS_IL4_STIM_MACROPHAGE_UP	GSE25123_CTRL_VS_IL4_STIM_MACROPHAGE_UP	1.00000000000849	8.48631033487994e-12	62	0	0	80	4161
GSE2770_TGFB_AND_IL4_VS_TGFB_AND_IL12_TREATED_ACT_CD4_TCELL_48H_UP	GSE2770_TGFB_AND_IL4_VS_TGFB_AND_IL12_TREATED_ACT_CD4_TCELL_48H_UP	1.00000000000849	8.48631033487994e-12	62	0	0	80	4161
GSE36476_CTRL_VS_TSST_ACT_40H_MEMORY_CD4_TCELL_OLD_DN	GSE36476_CTRL_VS_TSST_ACT_40H_MEMORY_CD4_TCELL_OLD_DN	1.00000000000852	8.52378816285422e-12	99	0	0	80	4161
GSE411_WT_VS_SOCS3_KO_MACROPHAGE_IL6_STIM_100MIN_UP	GSE411_WT_VS_SOCS3_KO_MACROPHAGE_IL6_STIM_100MIN_UP	1.00000000000852	8.52378816285422e-12	99	0	0	80	4161
GSE22432_MULTIPOTENT_VS_COMMON_DC_PROGENITOR_UP	GSE22432_MULTIPOTENT_VS_COMMON_DC_PROGENITOR_UP	1.00000000000867	8.67165103748908e-12	83	0	0	80	4161
REACTOME_3_UTR_MEDIATED_TRANSLATIONAL_REGULATION	REACTOME_3_UTR_MEDIATED_TRANSLATIONAL_REGULATION	1.00000000000867	8.67165103748908e-12	83	0	0	80	4161
GSE12845_IGD_POS_BLOOD_VS_DARKZONE_GC_TONSIL_BCELL_DN	GSE12845_IGD_POS_BLOOD_VS_DARKZONE_GC_TONSIL_BCELL_DN	1.00000000000867	8.67165103748908e-12	83	0	0	80	4161
MORF_MAP2K2	MORF_MAP2K2	1.00000000000867	8.67165103748908e-12	83	0	0	80	4161
GSE15930_NAIVE_VS_72H_IN_VITRO_STIM_IFNAB_CD8_TCELL_DN	GSE15930_NAIVE_VS_72H_IN_VITRO_STIM_IFNAB_CD8_TCELL_DN	1.00000000000867	8.67165103748908e-12	83	0	0	80	4161
GSE40274_CTRL_VS_FOXP3_AND_HELIOS_TRANSDUCED_ACTIVATED_CD4_TCELL_DN	GSE40274_CTRL_VS_FOXP3_AND_HELIOS_TRANSDUCED_ACTIVATED_CD4_TCELL_DN	1.00000000000867	8.67165103748908e-12	83	0	0	80	4161
GO_DNA_PACKAGING	GO_DNA_PACKAGING	1.00000000000867	8.67165103748908e-12	83	0	0	80	4161
GSE13547_WT_VS_ZFX_KO_BCELL_ANTI_IGM_STIM_2H_UP	GSE13547_WT_VS_ZFX_KO_BCELL_ANTI_IGM_STIM_2H_UP	1.00000000000867	8.67165103748908e-12	83	0	0	80	4161
REACTOME_CELL_CYCLE_CHECKPOINTS	REACTOME_CELL_CYCLE_CHECKPOINTS	1.00000000000867	8.67165103748908e-12	83	0	0	80	4161
GSE17721_POLYIC_VS_CPG_16H_BMDC_DN	GSE17721_POLYIC_VS_CPG_16H_BMDC_DN	1.00000000000867	8.67165103748908e-12	83	0	0	80	4161
MYCMAX_01	MYCMAX_01	1.00000000000867	8.67165103748908e-12	83	0	0	80	4161
GSE26030_TH1_VS_TH17_RESTIMULATED_DAY15_POST_POLARIZATION_DN	GSE26030_TH1_VS_TH17_RESTIMULATED_DAY15_POST_POLARIZATION_DN	1.00000000000867	8.67165103748908e-12	83	0	0	80	4161
MODULE_261	MODULE_261	1.00000000000876	8.7624146003022e-12	25	0	0	80	4161
REACTOME_ACTIVATION_OF_ATR_IN_RESPONSE_TO_REPLICATION_STRESS	REACTOME_ACTIVATION_OF_ATR_IN_RESPONSE_TO_REPLICATION_STRESS	1.00000000000876	8.7624146003022e-12	25	0	0	80	4161
GO_SMALL_SUBUNIT_PROCESSOME	GO_SMALL_SUBUNIT_PROCESSOME	1.00000000000876	8.7624146003022e-12	25	0	0	80	4161
GO_NEGATIVE_REGULATION_OF_INTRINSIC_APOPTOTIC_SIGNALING_PATHWAY	GO_NEGATIVE_REGULATION_OF_INTRINSIC_APOPTOTIC_SIGNALING_PATHWAY	1.00000000000876	8.7624146003022e-12	25	0	0	80	4161
GO_SPINDLE_ASSEMBLY	GO_SPINDLE_ASSEMBLY	1.00000000000876	8.7624146003022e-12	25	0	0	80	4161
GO_ROUGH_ENDOPLASMIC_RETICULUM	GO_ROUGH_ENDOPLASMIC_RETICULUM	1.00000000000876	8.7624146003022e-12	25	0	0	80	4161
GO_MEMBRANE_DISASSEMBLY	GO_MEMBRANE_DISASSEMBLY	1.00000000000876	8.7624146003022e-12	25	0	0	80	4161
GSE32901_TH1_VS_TH17_NEG_CD4_TCELL_UP	GSE32901_TH1_VS_TH17_NEG_CD4_TCELL_UP	1.00000000000876	8.7624146003022e-12	25	0	0	80	4161
REACTOME_SIGNALING_BY_NOTCH1	REACTOME_SIGNALING_BY_NOTCH1	1.00000000000876	8.7624146003022e-12	25	0	0	80	4161
GO_CERAMIDE_METABOLIC_PROCESS	GO_CERAMIDE_METABOLIC_PROCESS	1.00000000000876	8.7624146003022e-12	25	0	0	80	4161
MTOR_UP.N4.V1_DN	MTOR_UP.N4.V1_DN	1.00000000000876	8.7624146003022e-12	25	0	0	80	4161
PETROVA_ENDOTHELIUM_LYMPHATIC_VS_BLOOD_UP	PETROVA_ENDOTHELIUM_LYMPHATIC_VS_BLOOD_UP	1.00000000000876	8.7624146003022e-12	25	0	0	80	4161
GSE14000_UNSTIM_VS_4H_LPS_DC_TRANSLATED_RNA_DN	GSE14000_UNSTIM_VS_4H_LPS_DC_TRANSLATED_RNA_DN	1.00000000000876	8.7624146003022e-12	25	0	0	80	4161
GSE21927_GMCSF_IL6_VS_GMCSF_GCSF_TREATED_BONE_MARROW_UP	GSE21927_GMCSF_IL6_VS_GMCSF_GCSF_TREATED_BONE_MARROW_UP	1.00000000000876	8.7624146003022e-12	25	0	0	80	4161
FIGUEROA_AML_METHYLATION_CLUSTER_4_UP	FIGUEROA_AML_METHYLATION_CLUSTER_4_UP	1.00000000000876	8.7624146003022e-12	25	0	0	80	4161
YTAAYNGCT_UNKNOWN	YTAAYNGCT_UNKNOWN	1.00000000000876	8.7624146003022e-12	25	0	0	80	4161
MODULE_168	MODULE_168	1.00000000000876	8.7624146003022e-12	25	0	0	80	4161
MODULE_337	MODULE_337	1.00000000000876	8.7624146003022e-12	25	0	0	80	4161
RIZKI_TUMOR_INVASIVENESS_2D_DN	RIZKI_TUMOR_INVASIVENESS_2D_DN	1.00000000000876	8.7624146003022e-12	25	0	0	80	4161
GO_EXTERNAL_SIDE_OF_PLASMA_MEMBRANE	GO_EXTERNAL_SIDE_OF_PLASMA_MEMBRANE	1.00000000000876	8.7624146003022e-12	25	0	0	80	4161
KYNG_WERNER_SYNDROM_AND_NORMAL_AGING_UP	KYNG_WERNER_SYNDROM_AND_NORMAL_AGING_UP	1.00000000000876	8.7624146003022e-12	25	0	0	80	4161
WIERENGA_PML_INTERACTOME	WIERENGA_PML_INTERACTOME	1.00000000000876	8.7624146003022e-12	25	0	0	80	4161
GSE21927_SPLEEN_VS_C26GM_TUMOR_MONOCYTE_BALBC_UP	GSE21927_SPLEEN_VS_C26GM_TUMOR_MONOCYTE_BALBC_UP	1.00000000000876	8.7624146003022e-12	25	0	0	80	4161
GSE40666_UNTREATED_VS_IFNA_STIM_STAT1_KO_CD8_TCELL_90MIN_UP	GSE40666_UNTREATED_VS_IFNA_STIM_STAT1_KO_CD8_TCELL_90MIN_UP	1.00000000000876	8.7624146003022e-12	25	0	0	80	4161
GO_RECOMBINATIONAL_REPAIR	GO_RECOMBINATIONAL_REPAIR	1.00000000000876	8.7624146003022e-12	25	0	0	80	4161
KOKKINAKIS_METHIONINE_DEPRIVATION_96HR_DN	KOKKINAKIS_METHIONINE_DEPRIVATION_96HR_DN	1.00000000000876	8.7624146003022e-12	25	0	0	80	4161
SLEBOS_HEAD_AND_NECK_CANCER_WITH_HPV_UP	SLEBOS_HEAD_AND_NECK_CANCER_WITH_HPV_UP	1.00000000000876	8.7624146003022e-12	25	0	0	80	4161
GSE21033_CTRL_VS_POLYIC_STIM_DC_6H_DN	GSE21033_CTRL_VS_POLYIC_STIM_DC_6H_DN	1.00000000000876	8.7624146003022e-12	25	0	0	80	4161
GSE17974_0H_VS_6H_IN_VITRO_ACT_CD4_TCELL_UP	GSE17974_0H_VS_6H_IN_VITRO_ACT_CD4_TCELL_UP	1.00000000000876	8.7624146003022e-12	25	0	0	80	4161
GSE9988_LPS_VS_LOW_LPS_MONOCYTE_DN	GSE9988_LPS_VS_LOW_LPS_MONOCYTE_DN	1.00000000000876	8.7624146003022e-12	25	0	0	80	4161
GO_GOLGI_CISTERNA_MEMBRANE	GO_GOLGI_CISTERNA_MEMBRANE	1.00000000000876	8.7624146003022e-12	25	0	0	80	4161
GSE9960_GRAM_NEG_VS_GRAM_NEG_AND_POS_SEPSIS_PBMC_UP	GSE9960_GRAM_NEG_VS_GRAM_NEG_AND_POS_SEPSIS_PBMC_UP	1.00000000000876	8.7624146003022e-12	25	0	0	80	4161
ACACTCC_MIR122A	ACACTCC_MIR122A	1.00000000000876	8.7624146003022e-12	25	0	0	80	4161
GGCNNMSMYNTTG_UNKNOWN	GGCNNMSMYNTTG_UNKNOWN	1.00000000000876	8.7624146003022e-12	25	0	0	80	4161
KCCGNSWTTT_UNKNOWN	KCCGNSWTTT_UNKNOWN	1.00000000000876	8.7624146003022e-12	25	0	0	80	4161
GO_GLYCOLIPID_BIOSYNTHETIC_PROCESS	GO_GLYCOLIPID_BIOSYNTHETIC_PROCESS	1.00000000000876	8.7624146003022e-12	25	0	0	80	4161
GROSS_HYPOXIA_VIA_HIF1A_DN	GROSS_HYPOXIA_VIA_HIF1A_DN	1.00000000000876	8.7624146003022e-12	25	0	0	80	4161
GSE6566_STRONG_VS_WEAK_DC_STIMULATED_CD4_TCELL_UP	GSE6566_STRONG_VS_WEAK_DC_STIMULATED_CD4_TCELL_UP	1.00000000000876	8.7624146003022e-12	25	0	0	80	4161
GSE7568_CTRL_VS_24H_TGFB_TREATED_MACROPHAGES_WITH_IL4_AND_DEXAMETHASONE_DN	GSE7568_CTRL_VS_24H_TGFB_TREATED_MACROPHAGES_WITH_IL4_AND_DEXAMETHASONE_DN	1.00000000000876	8.7624146003022e-12	25	0	0	80	4161
GSE18791_UNSTIM_VS_NEWCATSLE_VIRUS_DC_2H_UP	GSE18791_UNSTIM_VS_NEWCATSLE_VIRUS_DC_2H_UP	1.00000000000876	8.7624146003022e-12	25	0	0	80	4161
GO_GLUCURONOSYLTRANSFERASE_ACTIVITY	GO_GLUCURONOSYLTRANSFERASE_ACTIVITY	1.00000000000876	8.7624146003022e-12	25	0	0	80	4161
GSE12963_UNINF_VS_ENV_AND_NEF_AND_VPR_DEFICIENT_HIV1_INF_CD4_TCELL_DN	GSE12963_UNINF_VS_ENV_AND_NEF_AND_VPR_DEFICIENT_HIV1_INF_CD4_TCELL_DN	1.00000000000876	8.7624146003022e-12	25	0	0	80	4161
GO_PROTEIN_O_LINKED_GLYCOSYLATION	GO_PROTEIN_O_LINKED_GLYCOSYLATION	1.00000000000876	8.7624146003022e-12	25	0	0	80	4161
GCM_HBP1	GCM_HBP1	1.00000000000876	8.7624146003022e-12	25	0	0	80	4161
GO_PYRIDOXAL_PHOSPHATE_BINDING	GO_PYRIDOXAL_PHOSPHATE_BINDING	1.00000000000876	8.7624146003022e-12	25	0	0	80	4161
GSE15324_NAIVE_VS_ACTIVATED_CD8_TCELL_UP	GSE15324_NAIVE_VS_ACTIVATED_CD8_TCELL_UP	1.00000000000876	8.7624146003022e-12	25	0	0	80	4161
MODULE_273	MODULE_273	1.00000000000876	8.7624146003022e-12	25	0	0	80	4161
GSE19888_CTRL_VS_A3R_INHIBITOR_TREATED_MAST_CELL_DN	GSE19888_CTRL_VS_A3R_INHIBITOR_TREATED_MAST_CELL_DN	1.00000000000876	8.7624146003022e-12	25	0	0	80	4161
GO_CARBOHYDRATE_DERIVATIVE_TRANSPORT	GO_CARBOHYDRATE_DERIVATIVE_TRANSPORT	1.00000000000876	8.7624146003022e-12	25	0	0	80	4161
GTCNYYATGR_UNKNOWN	GTCNYYATGR_UNKNOWN	1.00000000000876	8.7624146003022e-12	25	0	0	80	4161
GARGALOVIC_RESPONSE_TO_OXIDIZED_PHOSPHOLIPIDS_BLUE_UP	GARGALOVIC_RESPONSE_TO_OXIDIZED_PHOSPHOLIPIDS_BLUE_UP	1.00000000000876	8.7624146003022e-12	25	0	0	80	4161
JAZAERI_BREAST_CANCER_BRCA1_VS_BRCA2_UP	JAZAERI_BREAST_CANCER_BRCA1_VS_BRCA2_UP	1.00000000000876	8.7624146003022e-12	25	0	0	80	4161
YAO_TEMPORAL_RESPONSE_TO_PROGESTERONE_CLUSTER_7	YAO_TEMPORAL_RESPONSE_TO_PROGESTERONE_CLUSTER_7	1.00000000000876	8.7624146003022e-12	25	0	0	80	4161
GO_REGULATION_OF_PH	GO_REGULATION_OF_PH	1.00000000000876	8.7624146003022e-12	25	0	0	80	4161
GO_CYTOPLASMIC_TRANSLATION	GO_CYTOPLASMIC_TRANSLATION	1.00000000000876	8.7624146003022e-12	25	0	0	80	4161
GO_ETHANOLAMINE_CONTAINING_COMPOUND_METABOLIC_PROCESS	GO_ETHANOLAMINE_CONTAINING_COMPOUND_METABOLIC_PROCESS	1.00000000000876	8.7624146003022e-12	25	0	0	80	4161
GSE29615_CTRL_VS_LAIV_FLU_VACCINE_PBMC_DN	GSE29615_CTRL_VS_LAIV_FLU_VACCINE_PBMC_DN	1.00000000000876	8.7624146003022e-12	25	0	0	80	4161
PHONG_TNF_RESPONSE_VIA_P38_PARTIAL	PHONG_TNF_RESPONSE_VIA_P38_PARTIAL	1.00000000000876	8.7624146003022e-12	25	0	0	80	4161
DAZARD_UV_RESPONSE_CLUSTER_G1	DAZARD_UV_RESPONSE_CLUSTER_G1	1.00000000000876	8.7624146003022e-12	25	0	0	80	4161
SESTO_RESPONSE_TO_UV_C7	SESTO_RESPONSE_TO_UV_C7	1.00000000000876	8.7624146003022e-12	25	0	0	80	4161
GO_HISTONE_METHYLATION	GO_HISTONE_METHYLATION	1.00000000000876	8.7624146003022e-12	25	0	0	80	4161
MORF_USP5	MORF_USP5	1.00000000000876	8.7624146003022e-12	25	0	0	80	4161
GO_DEOXYRIBONUCLEASE_ACTIVITY	GO_DEOXYRIBONUCLEASE_ACTIVITY	1.00000000000876	8.7624146003022e-12	25	0	0	80	4161
CHENG_IMPRINTED_BY_ESTRADIOL	CHENG_IMPRINTED_BY_ESTRADIOL	1.00000000000876	8.7624146003022e-12	25	0	0	80	4161
GSE3720_LPS_VS_PMA_STIM_VD1_GAMMADELTA_TCELL_UP	GSE3720_LPS_VS_PMA_STIM_VD1_GAMMADELTA_TCELL_UP	1.00000000000876	8.7624146003022e-12	25	0	0	80	4161
GO_ACTIVATION_OF_MAPK_ACTIVITY	GO_ACTIVATION_OF_MAPK_ACTIVITY	1.00000000000876	8.7624146003022e-12	25	0	0	80	4161
GO_GLYCOPROTEIN_BINDING	GO_GLYCOPROTEIN_BINDING	1.00000000000876	8.7624146003022e-12	25	0	0	80	4161
GSE32423_MEMORY_VS_NAIVE_CD8_TCELL_IL7_IL4_UP	GSE32423_MEMORY_VS_NAIVE_CD8_TCELL_IL7_IL4_UP	1.00000000000876	8.7624146003022e-12	25	0	0	80	4161
MODULE_222	MODULE_222	1.00000000000876	8.7624146003022e-12	25	0	0	80	4161
NAKAMURA_CANCER_MICROENVIRONMENT_DN	NAKAMURA_CANCER_MICROENVIRONMENT_DN	1.00000000000876	8.7624146003022e-12	25	0	0	80	4161
GSE13485_DAY7_VS_DAY21_YF17D_VACCINE_PBMC_DN	GSE13485_DAY7_VS_DAY21_YF17D_VACCINE_PBMC_DN	1.00000000000876	8.7624146003022e-12	25	0	0	80	4161
GO_NEGATIVE_REGULATION_OF_CYSTEINE_TYPE_ENDOPEPTIDASE_ACTIVITY	GO_NEGATIVE_REGULATION_OF_CYSTEINE_TYPE_ENDOPEPTIDASE_ACTIVITY	1.00000000000876	8.7624146003022e-12	25	0	0	80	4161
GO_LYMPHOCYTE_DIFFERENTIATION	GO_LYMPHOCYTE_DIFFERENTIATION	1.00000000000876	8.7624146003022e-12	25	0	0	80	4161
REACTOME_G_ALPHA_Q_SIGNALLING_EVENTS	REACTOME_G_ALPHA_Q_SIGNALLING_EVENTS	1.00000000000876	8.7624146003022e-12	25	0	0	80	4161
GSE17974_IL4_AND_ANTI_IL12_VS_UNTREATED_12H_ACT_CD4_TCELL_DN	GSE17974_IL4_AND_ANTI_IL12_VS_UNTREATED_12H_ACT_CD4_TCELL_DN	1.00000000000876	8.7624146003022e-12	25	0	0	80	4161
MEL18_DN.V1_UP	MEL18_DN.V1_UP	1.00000000000876	8.7624146003022e-12	25	0	0	80	4161
GAVIN_FOXP3_TARGETS_CLUSTER_P6	GAVIN_FOXP3_TARGETS_CLUSTER_P6	1.00000000000876	8.7624146003022e-12	25	0	0	80	4161
GO_EAR_MORPHOGENESIS	GO_EAR_MORPHOGENESIS	1.00000000000876	8.7624146003022e-12	25	0	0	80	4161
REACTOME_PYRUVATE_METABOLISM_AND_CITRIC_ACID_TCA_CYCLE	REACTOME_PYRUVATE_METABOLISM_AND_CITRIC_ACID_TCA_CYCLE	1.00000000000876	8.7624146003022e-12	25	0	0	80	4161
GSE32034_UNTREATED_VS_ROSIGLIZATONE_TREATED_LY6C_LOW_MONOCYTE_UP	GSE32034_UNTREATED_VS_ROSIGLIZATONE_TREATED_LY6C_LOW_MONOCYTE_UP	1.00000000000876	8.7624146003022e-12	25	0	0	80	4161
KEGG_PENTOSE_AND_GLUCURONATE_INTERCONVERSIONS	KEGG_PENTOSE_AND_GLUCURONATE_INTERCONVERSIONS	1.00000000000876	8.7624146003022e-12	25	0	0	80	4161
GO_NUCLEOSIDE_PHOSPHATE_CATABOLIC_PROCESS	GO_NUCLEOSIDE_PHOSPHATE_CATABOLIC_PROCESS	1.00000000000876	8.7624146003022e-12	25	0	0	80	4161
GSE2405_0H_VS_24H_A_PHAGOCYTOPHILUM_STIM_NEUTROPHIL_UP	GSE2405_0H_VS_24H_A_PHAGOCYTOPHILUM_STIM_NEUTROPHIL_UP	1.00000000000886	8.86035663012673e-12	101	0	0	80	4161
GSE41867_NAIVE_VS_EFFECTOR_CD8_TCELL_DN	GSE41867_NAIVE_VS_EFFECTOR_CD8_TCELL_DN	1.00000000000886	8.86035663012673e-12	101	0	0	80	4161
GSE22886_NAIVE_CD4_TCELL_VS_12H_ACT_TH2_DN	GSE22886_NAIVE_CD4_TCELL_VS_12H_ACT_TH2_DN	1.00000000000886	8.86035663012673e-12	101	0	0	80	4161
GSE16385_ROSIGLITAZONE_IL4_VS_ROSIGLITAZONE_ALONE_STIM_MACROPHAGE_DN	GSE16385_ROSIGLITAZONE_IL4_VS_ROSIGLITAZONE_ALONE_STIM_MACROPHAGE_DN	1.00000000000886	8.86035663012673e-12	101	0	0	80	4161
MORF_ANP32B	MORF_ANP32B	1.00000000000891	8.90972061213905e-12	109	0	0	80	4161
HORIUCHI_WTAP_TARGETS_DN	HORIUCHI_WTAP_TARGETS_DN	1.00000000000891	8.90972061213905e-12	109	0	0	80	4161
REACTOME_INFLUENZA_LIFE_CYCLE	REACTOME_INFLUENZA_LIFE_CYCLE	1.00000000000891	8.90972061213905e-12	109	0	0	80	4161
MORF_RAD23B	MORF_RAD23B	1.00000000000891	8.90972061213905e-12	109	0	0	80	4161
CREIGHTON_ENDOCRINE_THERAPY_RESISTANCE_5	CREIGHTON_ENDOCRINE_THERAPY_RESISTANCE_5	1.00000000000891	8.90972061213905e-12	109	0	0	80	4161
NAKAMURA_TUMOR_ZONE_PERIPHERAL_VS_CENTRAL_UP	NAKAMURA_TUMOR_ZONE_PERIPHERAL_VS_CENTRAL_UP	1.00000000000891	8.90972061213905e-12	109	0	0	80	4161
GSE17721_0.5H_VS_24H_GARDIQUIMOD_BMDC_UP	GSE17721_0.5H_VS_24H_GARDIQUIMOD_BMDC_UP	1.00000000000901	9.00528302976078e-12	75	0	0	80	4161
GSE360_CTRL_VS_L_MAJOR_MAC_UP	GSE360_CTRL_VS_L_MAJOR_MAC_UP	1.00000000000901	9.00528302976078e-12	75	0	0	80	4161
GO_MITOCHONDRIAL_MEMBRANE_PART	GO_MITOCHONDRIAL_MEMBRANE_PART	1.00000000000901	9.00528302976078e-12	75	0	0	80	4161
REACTOME_SIGNALLING_BY_NGF	REACTOME_SIGNALLING_BY_NGF	1.00000000000901	9.00528302976078e-12	75	0	0	80	4161
MORF_EIF3S6	MORF_EIF3S6	1.00000000000901	9.00528302976078e-12	75	0	0	80	4161
GSE27786_NKCELL_VS_MONO_MAC_UP	GSE27786_NKCELL_VS_MONO_MAC_UP	1.00000000000901	9.00528302976078e-12	75	0	0	80	4161
GSE11864_CSF1_IFNG_VS_CSF1_IFNG_PAM3CYS_IN_MAC_UP	GSE11864_CSF1_IFNG_VS_CSF1_IFNG_PAM3CYS_IN_MAC_UP	1.00000000000901	9.00528302976078e-12	75	0	0	80	4161
GSE3982_MAST_CELL_VS_CENT_MEMORY_CD4_TCELL_UP	GSE3982_MAST_CELL_VS_CENT_MEMORY_CD4_TCELL_UP	1.00000000000901	9.00528302976078e-12	75	0	0	80	4161
GSE41176_UNSTIM_VS_ANTI_IGM_STIM_BCELL_6H_UP	GSE41176_UNSTIM_VS_ANTI_IGM_STIM_BCELL_6H_UP	1.00000000000901	9.00528302976078e-12	75	0	0	80	4161
GSE25088_ROSIGLITAZONE_VS_IL4_AND_ROSIGLITAZONE_STIM_STAT6_KO_MACROPHAGE_DAY10_DN	GSE25088_ROSIGLITAZONE_VS_IL4_AND_ROSIGLITAZONE_STIM_STAT6_KO_MACROPHAGE_DAY10_DN	1.00000000000901	9.00528302976078e-12	75	0	0	80	4161
CREB_Q4	CREB_Q4	1.00000000000901	9.00528302976078e-12	75	0	0	80	4161
GSE22229_RENAL_TRANSPLANT_IMMUNOSUPP_THERAPY_VS_HEALTHY_PBMC_UP	GSE22229_RENAL_TRANSPLANT_IMMUNOSUPP_THERAPY_VS_HEALTHY_PBMC_UP	1.00000000000901	9.00528302976078e-12	75	0	0	80	4161
GSE22886_NAIVE_CD8_TCELL_VS_DC_DN	GSE22886_NAIVE_CD8_TCELL_VS_DC_DN	1.00000000000901	9.00528302976078e-12	75	0	0	80	4161
GSE17721_0.5H_VS_12H_LPS_BMDC_UP	GSE17721_0.5H_VS_12H_LPS_BMDC_UP	1.00000000000901	9.00528302976078e-12	75	0	0	80	4161
GSE29164_DAY3_VS_DAY7_UNTREATED_MELANOMA_DN	GSE29164_DAY3_VS_DAY7_UNTREATED_MELANOMA_DN	1.00000000000901	9.00528302976078e-12	75	0	0	80	4161
GSE5589_WT_VS_IL10_KO_LPS_AND_IL10_STIM_MACROPHAGE_45MIN_DN	GSE5589_WT_VS_IL10_KO_LPS_AND_IL10_STIM_MACROPHAGE_45MIN_DN	1.00000000000901	9.00528302976078e-12	75	0	0	80	4161
GSE29164_CD8_TCELL_VS_CD8_TCELL_AND_IL12_TREATED_MELANOMA_DAY3_UP	GSE29164_CD8_TCELL_VS_CD8_TCELL_AND_IL12_TREATED_MELANOMA_DAY3_UP	1.00000000000901	9.00528302976078e-12	75	0	0	80	4161
GSE5589_UNSTIM_VS_45MIN_LPS_STIM_MACROPHAGE_DN	GSE5589_UNSTIM_VS_45MIN_LPS_STIM_MACROPHAGE_DN	1.00000000000901	9.00528302976078e-12	75	0	0	80	4161
GSE23568_CTRL_VS_ID3_TRANSDUCED_CD8_TCELL_DN	GSE23568_CTRL_VS_ID3_TRANSDUCED_CD8_TCELL_DN	1.00000000000901	9.00528302976078e-12	75	0	0	80	4161
GSE2770_IL12_AND_TGFB_VS_IL4_TREATED_ACT_CD4_TCELL_6H_UP	GSE2770_IL12_AND_TGFB_VS_IL4_TREATED_ACT_CD4_TCELL_6H_UP	1.00000000000901	9.00528302976078e-12	75	0	0	80	4161
GSE3982_EOSINOPHIL_VS_TH2_DN	GSE3982_EOSINOPHIL_VS_TH2_DN	1.00000000000915	9.15109963806776e-12	95	0	0	80	4161
GSE10239_MEMORY_VS_DAY4.5_EFF_CD8_TCELL_DN	GSE10239_MEMORY_VS_DAY4.5_EFF_CD8_TCELL_DN	1.00000000000915	9.15109963806776e-12	95	0	0	80	4161
YGCGYRCGC_UNKNOWN	YGCGYRCGC_UNKNOWN	1.00000000000915	9.15109963806776e-12	95	0	0	80	4161
GSE36476_CTRL_VS_TSST_ACT_72H_MEMORY_CD4_TCELL_OLD_DN	GSE36476_CTRL_VS_TSST_ACT_72H_MEMORY_CD4_TCELL_OLD_DN	1.00000000000915	9.15109963806776e-12	95	0	0	80	4161
GSE17974_0H_VS_12H_IN_VITRO_ACT_CD4_TCELL_DN	GSE17974_0H_VS_12H_IN_VITRO_ACT_CD4_TCELL_DN	1.00000000000915	9.15109963806776e-12	95	0	0	80	4161
GSE24634_NAIVE_CD4_TCELL_VS_DAY3_IL4_CONV_TREG_DN	GSE24634_NAIVE_CD4_TCELL_VS_DAY3_IL4_CONV_TREG_DN	1.00000000000915	9.15109963806776e-12	95	0	0	80	4161
RAMALHO_STEMNESS_UP	RAMALHO_STEMNESS_UP	1.00000000000915	9.15109963806776e-12	95	0	0	80	4161
GSE3982_MEMORY_CD4_TCELL_VS_TH2_DN	GSE3982_MEMORY_CD4_TCELL_VS_TH2_DN	1.0000000000092	9.20461643294429e-12	105	0	0	80	4161
PENG_LEUCINE_DEPRIVATION_DN	PENG_LEUCINE_DEPRIVATION_DN	1.0000000000092	9.20461643294429e-12	105	0	0	80	4161
MODULE_54	MODULE_54	1.0000000000092	9.20461643294429e-12	105	0	0	80	4161
NOUZOVA_TRETINOIN_AND_H4_ACETYLATION	NOUZOVA_TRETINOIN_AND_H4_ACETYLATION	1.00000000000949	9.48684961704419e-12	60	0	0	80	4161
GSE3203_HEALTHY_VS_INFLUENZA_INFECTED_LN_BCELL_UP	GSE3203_HEALTHY_VS_INFLUENZA_INFECTED_LN_BCELL_UP	1.00000000000949	9.48684961704419e-12	60	0	0	80	4161
REACTOME_MEIOTIC_RECOMBINATION	REACTOME_MEIOTIC_RECOMBINATION	1.00000000000949	9.48684961704419e-12	60	0	0	80	4161
GSE7400_CTRL_VS_CSF3_IN_VIVO_TREATED_PBMC_DN	GSE7400_CTRL_VS_CSF3_IN_VIVO_TREATED_PBMC_DN	1.00000000000949	9.48684961704419e-12	60	0	0	80	4161
GO_HEXOSE_METABOLIC_PROCESS	GO_HEXOSE_METABOLIC_PROCESS	1.00000000000949	9.48684961704419e-12	60	0	0	80	4161
GSE43955_TH0_VS_TGFB_IL6_TH17_ACT_CD4_TCELL_20H_DN	GSE43955_TH0_VS_TGFB_IL6_TH17_ACT_CD4_TCELL_20H_DN	1.00000000000949	9.48684961704419e-12	60	0	0	80	4161
MYCMAX_02	MYCMAX_02	1.00000000000949	9.48684961704419e-12	60	0	0	80	4161
GSE46606_DAY1_VS_DAY3_CD40L_IL2_IL5_STIMULATED_IRF4MID_BCELL_DN	GSE46606_DAY1_VS_DAY3_CD40L_IL2_IL5_STIMULATED_IRF4MID_BCELL_DN	1.00000000000949	9.48684961704419e-12	60	0	0	80	4161
MYOD_Q6_01	MYOD_Q6_01	1.00000000000949	9.48684961704419e-12	60	0	0	80	4161
GCM_MLL	GCM_MLL	1.00000000000949	9.48684961704419e-12	60	0	0	80	4161
GSE360_LOW_DOSE_B_MALAYI_VS_M_TUBERCULOSIS_MAC_DN	GSE360_LOW_DOSE_B_MALAYI_VS_M_TUBERCULOSIS_MAC_DN	1.00000000000949	9.48684961704419e-12	60	0	0	80	4161
ZHONG_SECRETOME_OF_LUNG_CANCER_AND_FIBROBLAST	ZHONG_SECRETOME_OF_LUNG_CANCER_AND_FIBROBLAST	1.00000000000949	9.48684961704419e-12	60	0	0	80	4161
GSE22601_DOUBLE_NEGATIVE_VS_CD4_SINGLE_POSITIVE_THYMOCYTE_DN	GSE22601_DOUBLE_NEGATIVE_VS_CD4_SINGLE_POSITIVE_THYMOCYTE_DN	1.00000000000949	9.48684961704419e-12	60	0	0	80	4161
GSE5099_UNSTIM_VS_MCSF_TREATED_MONOCYTE_DAY7_DN	GSE5099_UNSTIM_VS_MCSF_TREATED_MONOCYTE_DAY7_DN	1.00000000000949	9.48684961704419e-12	60	0	0	80	4161
GSE5589_UNSTIM_VS_180MIN_LPS_AND_IL10_STIM_MACROPHAGE_UP	GSE5589_UNSTIM_VS_180MIN_LPS_AND_IL10_STIM_MACROPHAGE_UP	1.00000000000949	9.48684961704419e-12	60	0	0	80	4161
NKX25_02	NKX25_02	1.00000000000949	9.48684961704419e-12	60	0	0	80	4161
MORF_MSH3	MORF_MSH3	1.00000000000949	9.48684961704419e-12	60	0	0	80	4161
GSE33424_CD161_HIGH_VS_INT_CD8_TCELL_DN	GSE33424_CD161_HIGH_VS_INT_CD8_TCELL_DN	1.00000000000949	9.48684961704419e-12	60	0	0	80	4161
GSE25085_FETAL_LIVER_VS_ADULT_BM_SP4_THYMIC_IMPLANT_UP	GSE25085_FETAL_LIVER_VS_ADULT_BM_SP4_THYMIC_IMPLANT_UP	1.00000000000949	9.48684961704419e-12	60	0	0	80	4161
GSE360_T_GONDII_VS_B_MALAYI_LOW_DOSE_MAC_UP	GSE360_T_GONDII_VS_B_MALAYI_LOW_DOSE_MAC_UP	1.00000000000949	9.48684961704419e-12	60	0	0	80	4161
GSE22886_NAIVE_TCELL_VS_NKCELL_UP	GSE22886_NAIVE_TCELL_VS_NKCELL_UP	1.00000000000949	9.48684961704419e-12	60	0	0	80	4161
GSE22886_NAIVE_TCELL_VS_NKCELL_DN	GSE22886_NAIVE_TCELL_VS_NKCELL_DN	1.00000000000949	9.48684961704419e-12	60	0	0	80	4161
GSE21670_STAT3_KO_VS_WT_CD4_TCELL_IL6_TREATED_UP	GSE21670_STAT3_KO_VS_WT_CD4_TCELL_IL6_TREATED_UP	1.00000000000949	9.48684961704419e-12	60	0	0	80	4161
GSE20366_EX_VIVO_VS_DEC205_CONVERSION_UP	GSE20366_EX_VIVO_VS_DEC205_CONVERSION_UP	1.00000000000949	9.48684961704419e-12	60	0	0	80	4161
GSE17721_0.5H_VS_24H_LPS_BMDC_DN	GSE17721_0.5H_VS_24H_LPS_BMDC_DN	1.00000000000949	9.48684961704419e-12	60	0	0	80	4161
GSE33292_WT_VS_TCF1_KO_DN3_THYMOCYTE_UP	GSE33292_WT_VS_TCF1_KO_DN3_THYMOCYTE_UP	1.00000000000949	9.48684961704419e-12	60	0	0	80	4161
CACCCBINDINGFACTOR_Q6	CACCCBINDINGFACTOR_Q6	1.00000000000949	9.48684961704419e-12	60	0	0	80	4161
GSE14308_TH1_VS_TH17_UP	GSE14308_TH1_VS_TH17_UP	1.00000000000949	9.48684961704419e-12	60	0	0	80	4161
GSE15330_WT_VS_IKAROS_KO_LYMPHOID_MULTIPOTENT_PROGENITOR_UP	GSE15330_WT_VS_IKAROS_KO_LYMPHOID_MULTIPOTENT_PROGENITOR_UP	1.00000000000949	9.48684961704419e-12	60	0	0	80	4161
GSE39820_CTRL_VS_TGFBETA1_IL6_IL23A_CD4_TCELL_DN	GSE39820_CTRL_VS_TGFBETA1_IL6_IL23A_CD4_TCELL_DN	1.00000000000949	9.48684961704419e-12	60	0	0	80	4161
GSE3337_CTRL_VS_4H_IFNG_IN_CD8POS_DC_UP	GSE3337_CTRL_VS_4H_IFNG_IN_CD8POS_DC_UP	1.00000000000949	9.48684961704419e-12	60	0	0	80	4161
GSE23984_CTRL_VS_HYPOCALEMIC_VITAMIND_ANALOG_TCELL_UP	GSE23984_CTRL_VS_HYPOCALEMIC_VITAMIND_ANALOG_TCELL_UP	1.00000000000949	9.48684961704419e-12	60	0	0	80	4161
GSE2770_TGFB_AND_IL4_VS_IL4_TREATED_ACT_CD4_TCELL_6H_UP	GSE2770_TGFB_AND_IL4_VS_IL4_TREATED_ACT_CD4_TCELL_6H_UP	1.00000000000949	9.48684961704419e-12	60	0	0	80	4161
GSE34156_NOD2_LIGAND_VS_TLR1_TLR2_LIGAND_24H_TREATED_MONOCYTE_DN	GSE34156_NOD2_LIGAND_VS_TLR1_TLR2_LIGAND_24H_TREATED_MONOCYTE_DN	1.00000000000949	9.48684961704419e-12	60	0	0	80	4161
GSE29618_LAIV_VS_TIV_FLU_VACCINE_DAY7_MONOCYTE_UP	GSE29618_LAIV_VS_TIV_FLU_VACCINE_DAY7_MONOCYTE_UP	1.00000000000949	9.48684961704419e-12	60	0	0	80	4161
GSE360_CTRL_VS_B_MALAYI_HIGH_DOSE_MAC_UP	GSE360_CTRL_VS_B_MALAYI_HIGH_DOSE_MAC_UP	1.00000000000949	9.48684961704419e-12	60	0	0	80	4161
BENPORATH_PROLIFERATION	BENPORATH_PROLIFERATION	1.00000000000949	9.48684961704419e-12	60	0	0	80	4161
GSE25147_UNSTIM_VS_HELIOBACTER_PYLORI_LPS_STIM_MKN45_CELL_UP	GSE25147_UNSTIM_VS_HELIOBACTER_PYLORI_LPS_STIM_MKN45_CELL_UP	1.00000000000949	9.48684961704419e-12	60	0	0	80	4161
HALLMARK_UNFOLDED_PROTEIN_RESPONSE	HALLMARK_UNFOLDED_PROTEIN_RESPONSE	1.00000000000949	9.48684961704419e-12	60	0	0	80	4161
MORF_PTPN11	MORF_PTPN11	1.00000000000949	9.48684961704419e-12	60	0	0	80	4161
ACEVEDO_LIVER_CANCER_WITH_H3K9ME3_DN	ACEVEDO_LIVER_CANCER_WITH_H3K9ME3_DN	1.00000000000949	9.48684961704419e-12	60	0	0	80	4161
GO_RESPONSE_TO_TUMOR_NECROSIS_FACTOR	GO_RESPONSE_TO_TUMOR_NECROSIS_FACTOR	1.00000000000949	9.48684961704419e-12	60	0	0	80	4161
GO_CARBOHYDRATE_BIOSYNTHETIC_PROCESS	GO_CARBOHYDRATE_BIOSYNTHETIC_PROCESS	1.00000000000949	9.48684961704419e-12	60	0	0	80	4161
GSE360_CTRL_VS_M_TUBERCULOSIS_MAC_UP	GSE360_CTRL_VS_M_TUBERCULOSIS_MAC_UP	1.00000000000987	9.87437181643646e-12	68	0	0	80	4161
GSE37416_CTRL_VS_24H_F_TULARENSIS_LVS_NEUTROPHIL_DN	GSE37416_CTRL_VS_24H_F_TULARENSIS_LVS_NEUTROPHIL_DN	1.00000000000987	9.87437181643646e-12	68	0	0	80	4161
GSE34515_CD16_NEG_MONOCYTE_VS_DC_DN	GSE34515_CD16_NEG_MONOCYTE_VS_DC_DN	1.00000000000987	9.87437181643646e-12	68	0	0	80	4161
GSE13484_UNSTIM_VS_3H_YF17D_VACCINE_STIM_PBMC_UP	GSE13484_UNSTIM_VS_3H_YF17D_VACCINE_STIM_PBMC_UP	1.00000000000987	9.87437181643646e-12	68	0	0	80	4161
GSE14026_TH1_VS_TH17_DN	GSE14026_TH1_VS_TH17_DN	1.00000000000987	9.87437181643646e-12	68	0	0	80	4161
GSE44649_NAIVE_VS_ACTIVATED_CD8_TCELL_MIR155_KO_DN	GSE44649_NAIVE_VS_ACTIVATED_CD8_TCELL_MIR155_KO_DN	1.00000000000987	9.87437181643646e-12	68	0	0	80	4161
GSE42724_MEMORY_VS_B1_BCELL_UP	GSE42724_MEMORY_VS_B1_BCELL_UP	1.00000000000987	9.87437181643646e-12	68	0	0	80	4161
GO_MITOCHONDRIAL_PROTEIN_COMPLEX	GO_MITOCHONDRIAL_PROTEIN_COMPLEX	1.00000000000987	9.87437181643646e-12	68	0	0	80	4161
SHEPARD_BMYB_MORPHOLINO_UP	SHEPARD_BMYB_MORPHOLINO_UP	1.00000000000987	9.87437181643646e-12	68	0	0	80	4161
GSE9006_TYPE_1_DIABETES_AT_DX_VS_4MONTH_POST_DX_PBMC_UP	GSE9006_TYPE_1_DIABETES_AT_DX_VS_4MONTH_POST_DX_PBMC_UP	1.00000000000987	9.87437181643646e-12	68	0	0	80	4161
GSE19888_CTRL_VS_A3R_INHIBITOR_TREATED_MAST_CELL_UP	GSE19888_CTRL_VS_A3R_INHIBITOR_TREATED_MAST_CELL_UP	1.00000000000987	9.87437181643646e-12	68	0	0	80	4161
ATGTTAA_MIR302C	ATGTTAA_MIR302C	1.00000000000987	9.87437181643646e-12	68	0	0	80	4161
GSE17974_0H_VS_24H_IN_VITRO_ACT_CD4_TCELL_DN	GSE17974_0H_VS_24H_IN_VITRO_ACT_CD4_TCELL_DN	1.00000000000987	9.87437181643646e-12	68	0	0	80	4161
GSE35543_IN_VIVO_NTREG_VS_CONVERTED_EX_ITREG_UP	GSE35543_IN_VIVO_NTREG_VS_CONVERTED_EX_ITREG_UP	1.00000000000987	9.87437181643646e-12	68	0	0	80	4161
GSE15330_HSC_VS_GRANULOCYTE_MONOCYTE_PROGENITOR_DN	GSE15330_HSC_VS_GRANULOCYTE_MONOCYTE_PROGENITOR_DN	1.00000000000987	9.87437181643646e-12	68	0	0	80	4161
GSE17721_CTRL_VS_GARDIQUIMOD_8H_BMDC_UP	GSE17721_CTRL_VS_GARDIQUIMOD_8H_BMDC_UP	1.00000000000987	9.87437181643646e-12	68	0	0	80	4161
GSE24634_IL4_VS_CTRL_TREATED_NAIVE_CD4_TCELL_DAY7_UP	GSE24634_IL4_VS_CTRL_TREATED_NAIVE_CD4_TCELL_DAY7_UP	1.00000000000987	9.87437181643646e-12	68	0	0	80	4161
REACTOME_CHROMOSOME_MAINTENANCE	REACTOME_CHROMOSOME_MAINTENANCE	1.00000000000987	9.87437181643646e-12	68	0	0	80	4161
GSE32533_WT_VS_MIR17_OVEREXPRESS_ACT_CD4_TCELL_UP	GSE32533_WT_VS_MIR17_OVEREXPRESS_ACT_CD4_TCELL_UP	1.00000000000987	9.87437181643646e-12	68	0	0	80	4161
GSE9960_GRAM_NEG_VS_GRAM_NEG_AND_POS_SEPSIS_PBMC_DN	GSE9960_GRAM_NEG_VS_GRAM_NEG_AND_POS_SEPSIS_PBMC_DN	1.00000000000987	9.87437181643646e-12	68	0	0	80	4161
GSE3920_IFNB_VS_IFNG_TREATED_ENDOTHELIAL_CELL_DN	GSE3920_IFNB_VS_IFNG_TREATED_ENDOTHELIAL_CELL_DN	1.00000000000987	9.87437181643646e-12	68	0	0	80	4161
GSE19401_NAIVE_VS_IMMUNIZED_MOUSE_PLN_FOLLICULAR_DC_DN	GSE19401_NAIVE_VS_IMMUNIZED_MOUSE_PLN_FOLLICULAR_DC_DN	1.00000000000987	9.87437181643646e-12	68	0	0	80	4161
GSE25088_CTRL_VS_IL4_AND_ROSIGLITAZONE_STIM_STAT6_KO_MACROPHAGE_UP	GSE25088_CTRL_VS_IL4_AND_ROSIGLITAZONE_STIM_STAT6_KO_MACROPHAGE_UP	1.00000000000987	9.87437181643646e-12	68	0	0	80	4161
GSE2128_C57BL6_VS_NOD_THYMOCYTE_MIMETOPE_NEGATIVE_SELECTION_DN	GSE2128_C57BL6_VS_NOD_THYMOCYTE_MIMETOPE_NEGATIVE_SELECTION_DN	1.00000000000987	9.87437181643646e-12	68	0	0	80	4161
MODULE_38	MODULE_38	1.00000000000987	9.87437181643646e-12	68	0	0	80	4161
GSE30962_PRIMARY_VS_SECONDARY_CHRONIC_LCMV_INF_CD8_TCELL_UP	GSE30962_PRIMARY_VS_SECONDARY_CHRONIC_LCMV_INF_CD8_TCELL_UP	1.00000000000987	9.87437181643646e-12	68	0	0	80	4161
GSE17721_LPS_VS_GARDIQUIMOD_12H_BMDC_DN	GSE17721_LPS_VS_GARDIQUIMOD_12H_BMDC_DN	1.00000000000987	9.87437181643646e-12	68	0	0	80	4161
GSE360_L_DONOVANI_VS_B_MALAYI_LOW_DOSE_DC_DN	GSE360_L_DONOVANI_VS_B_MALAYI_LOW_DOSE_DC_DN	1.00000000000987	9.87437181643646e-12	68	0	0	80	4161
BRUINS_UVC_RESPONSE_VIA_TP53_GROUP_D	BRUINS_UVC_RESPONSE_VIA_TP53_GROUP_D	1.00000000000987	9.87437181643646e-12	68	0	0	80	4161
GSE34006_UNTREATED_VS_A2AR_AGONIST_TREATED_TREG_UP	GSE34006_UNTREATED_VS_A2AR_AGONIST_TREATED_TREG_UP	1.00000000000987	9.87437181643646e-12	68	0	0	80	4161
MODULE_152	MODULE_152	1.00000000000987	9.87437181643646e-12	68	0	0	80	4161
GSE27786_BCELL_VS_NKCELL_UP	GSE27786_BCELL_VS_NKCELL_UP	1.00000000000987	9.87437181643646e-12	68	0	0	80	4161
GSE17974_2H_VS_72H_UNTREATED_IN_VITRO_CD4_TCELL_DN	GSE17974_2H_VS_72H_UNTREATED_IN_VITRO_CD4_TCELL_DN	1.00000000000987	9.87437181643646e-12	68	0	0	80	4161
GSE29614_CTRL_VS_DAY7_TIV_FLU_VACCINE_PBMC_DN	GSE29614_CTRL_VS_DAY7_TIV_FLU_VACCINE_PBMC_DN	1.00000000000987	9.87437181643646e-12	68	0	0	80	4161
KAYO_AGING_MUSCLE_UP	KAYO_AGING_MUSCLE_UP	1.00000000000987	9.87437181643646e-12	68	0	0	80	4161
GSE37301_MULTIPOTENT_PROGENITOR_VS_RAG2_KO_NK_CELL_UP	GSE37301_MULTIPOTENT_PROGENITOR_VS_RAG2_KO_NK_CELL_UP	1.00000000000987	9.87437181643646e-12	68	0	0	80	4161
GSE17721_0.5H_VS_4H_PAM3CSK4_BMDC_UP	GSE17721_0.5H_VS_4H_PAM3CSK4_BMDC_UP	1.00000000000987	9.87437181643646e-12	68	0	0	80	4161
GSE13411_NAIVE_VS_SWITCHED_MEMORY_BCELL_DN	GSE13411_NAIVE_VS_SWITCHED_MEMORY_BCELL_DN	1.00000000000987	9.87437181643646e-12	68	0	0	80	4161
GSE36392_EOSINOPHIL_VS_MAC_IL25_TREATED_LUNG_DN	GSE36392_EOSINOPHIL_VS_MAC_IL25_TREATED_LUNG_DN	1.00000000001048	1.04845521007469e-11	85	0	0	80	4161
GSE2770_UNTREATED_VS_IL12_TREATED_ACT_CD4_TCELL_2H_DN	GSE2770_UNTREATED_VS_IL12_TREATED_ACT_CD4_TCELL_2H_DN	1.00000000001048	1.04845521007469e-11	85	0	0	80	4161
NRF1_Q6	NRF1_Q6	1.00000000001048	1.04845521007469e-11	85	0	0	80	4161
GSE17721_LPS_VS_PAM3CSK4_8H_BMDC_DN	GSE17721_LPS_VS_PAM3CSK4_8H_BMDC_DN	1.00000000001048	1.04845521007469e-11	85	0	0	80	4161
GSE46606_IRF4HIGH_VS_IRF4MID_CD40L_IL2_IL5_DAY1_STIMULATED_BCELL_UP	GSE46606_IRF4HIGH_VS_IRF4MID_CD40L_IL2_IL5_DAY1_STIMULATED_BCELL_UP	1.00000000001048	1.04845521007469e-11	85	0	0	80	4161
GSE13547_2H_VS_12_H_ANTI_IGM_STIM_BCELL_DN	GSE13547_2H_VS_12_H_ANTI_IGM_STIM_BCELL_DN	1.00000000001048	1.04845521007469e-11	85	0	0	80	4161
GSE7218_IGM_VS_IGG_SIGNAL_THGOUGH_ANTIGEN_BCELL_UP	GSE7218_IGM_VS_IGG_SIGNAL_THGOUGH_ANTIGEN_BCELL_UP	1.00000000001048	1.04845521007469e-11	85	0	0	80	4161
GO_MYELIN_SHEATH	GO_MYELIN_SHEATH	1.00000000001048	1.04845521007469e-11	85	0	0	80	4161
GO_CYTOSOLIC_PART	GO_CYTOSOLIC_PART	1.00000000001082	1.08178479505884e-11	107	0	0	80	4161
BOYAULT_LIVER_CANCER_SUBCLASS_G3_UP	BOYAULT_LIVER_CANCER_SUBCLASS_G3_UP	1.00000000001082	1.08178479505884e-11	107	0	0	80	4161
REACTOME_DNA_REPLICATION	REACTOME_DNA_REPLICATION	1.00000000001082	1.08178479505884e-11	107	0	0	80	4161
GO_RNA_MODIFICATION	GO_RNA_MODIFICATION	1.00000000001084	1.08447000507156e-11	67	0	0	80	4161
GO_RESPONSE_TO_TOPOLOGICALLY_INCORRECT_PROTEIN	GO_RESPONSE_TO_TOPOLOGICALLY_INCORRECT_PROTEIN	1.00000000001084	1.08447000507156e-11	67	0	0	80	4161
GSE41867_DAY6_VS_DAY8_LCMV_CLONE13_EFFECTOR_CD8_TCELL_DN	GSE41867_DAY6_VS_DAY8_LCMV_CLONE13_EFFECTOR_CD8_TCELL_DN	1.00000000001084	1.08447000507156e-11	67	0	0	80	4161
E2F_Q3	E2F_Q3	1.00000000001084	1.08447000507156e-11	67	0	0	80	4161
GSE360_CTRL_VS_L_DONOVANI_DC_UP	GSE360_CTRL_VS_L_DONOVANI_DC_UP	1.00000000001084	1.08447000507156e-11	67	0	0	80	4161
NFY_01	NFY_01	1.00000000001084	1.08447000507156e-11	67	0	0	80	4161
GSE16385_IFNG_TNF_VS_IL4_STIM_MACROPHAGE_ROSIGLITAZONE_TREATED_DN	GSE16385_IFNG_TNF_VS_IL4_STIM_MACROPHAGE_ROSIGLITAZONE_TREATED_DN	1.00000000001084	1.08447000507156e-11	67	0	0	80	4161
GSE13306_TREG_RA_VS_TCONV_RA_UP	GSE13306_TREG_RA_VS_TCONV_RA_UP	1.00000000001084	1.08447000507156e-11	67	0	0	80	4161
GSE43955_TH0_VS_TGFB_IL6_TH17_ACT_CD4_TCELL_30H_DN	GSE43955_TH0_VS_TGFB_IL6_TH17_ACT_CD4_TCELL_30H_DN	1.00000000001084	1.08447000507156e-11	67	0	0	80	4161
GSE8515_CTRL_VS_IL6_4H_STIM_MAC_UP	GSE8515_CTRL_VS_IL6_4H_STIM_MAC_UP	1.00000000001084	1.08447000507156e-11	67	0	0	80	4161
GSE37533_PPARG2_FOXP3_VS_FOXP3_TRANSDUCED_CD4_TCELL_PIOGLITAZONE_TREATED_DN	GSE37533_PPARG2_FOXP3_VS_FOXP3_TRANSDUCED_CD4_TCELL_PIOGLITAZONE_TREATED_DN	1.00000000001084	1.08447000507156e-11	67	0	0	80	4161
GSE32164_RESTING_DIFFERENTIATED_VS_CMYC_INHIBITED_MACROPHAGE_DN	GSE32164_RESTING_DIFFERENTIATED_VS_CMYC_INHIBITED_MACROPHAGE_DN	1.00000000001084	1.08447000507156e-11	67	0	0	80	4161
GSE20727_CTRL_VS_ROS_INHIBITOR_TREATED_DC_DN	GSE20727_CTRL_VS_ROS_INHIBITOR_TREATED_DC_DN	1.00000000001084	1.08447000507156e-11	67	0	0	80	4161
GO_TRANS_GOLGI_NETWORK	GO_TRANS_GOLGI_NETWORK	1.00000000001084	1.08447000507156e-11	67	0	0	80	4161
GO_MEMBRANE_LIPID_METABOLIC_PROCESS	GO_MEMBRANE_LIPID_METABOLIC_PROCESS	1.00000000001084	1.08447000507156e-11	67	0	0	80	4161
GSE46606_UNSTIM_VS_CD40L_IL2_IL5_DAY3_STIMULATED_BCELL_DN	GSE46606_UNSTIM_VS_CD40L_IL2_IL5_DAY3_STIMULATED_BCELL_DN	1.00000000001084	1.08447000507156e-11	67	0	0	80	4161
GSE6674_CPG_VS_PL2_3_STIM_BCELL_UP	GSE6674_CPG_VS_PL2_3_STIM_BCELL_UP	1.00000000001084	1.08447000507156e-11	67	0	0	80	4161
GSE27786_BCELL_VS_CD8_TCELL_UP	GSE27786_BCELL_VS_CD8_TCELL_UP	1.00000000001084	1.08447000507156e-11	67	0	0	80	4161
GSE45739_NRAS_KO_VS_WT_UNSTIM_CD4_TCELL_UP	GSE45739_NRAS_KO_VS_WT_UNSTIM_CD4_TCELL_UP	1.00000000001084	1.08447000507156e-11	67	0	0	80	4161
GSE21063_WT_VS_NFATC1_KO_BCELL_DN	GSE21063_WT_VS_NFATC1_KO_BCELL_DN	1.00000000001084	1.08447000507156e-11	67	0	0	80	4161
GSE28737_FOLLICULAR_VS_MARGINAL_ZONE_BCELL_UP	GSE28737_FOLLICULAR_VS_MARGINAL_ZONE_BCELL_UP	1.00000000001084	1.08447000507156e-11	67	0	0	80	4161
GSE23321_CD8_STEM_CELL_MEMORY_VS_NAIVE_CD8_TCELL_UP	GSE23321_CD8_STEM_CELL_MEMORY_VS_NAIVE_CD8_TCELL_UP	1.00000000001084	1.08447000507156e-11	67	0	0	80	4161
GSE14908_ATOPIC_VS_NONATOPIC_PATIENT_HDM_STIM_CD4_TCELL_UP	GSE14908_ATOPIC_VS_NONATOPIC_PATIENT_HDM_STIM_CD4_TCELL_UP	1.00000000001084	1.08447000507156e-11	67	0	0	80	4161
GSE13484_12H_UNSTIM_VS_YF17D_VACCINE_STIM_PBMC_UP	GSE13484_12H_UNSTIM_VS_YF17D_VACCINE_STIM_PBMC_UP	1.00000000001084	1.08447000507156e-11	67	0	0	80	4161
GSE29614_DAY3_VS_DAY7_TIV_FLU_VACCINE_PBMC_DN	GSE29614_DAY3_VS_DAY7_TIV_FLU_VACCINE_PBMC_DN	1.00000000001084	1.08447000507156e-11	67	0	0	80	4161
GSE25846_IL10_POS_VS_NEG_CD8_TCELL_DAY7_POST_CORONAVIRUS_BRAIN_DN	GSE25846_IL10_POS_VS_NEG_CD8_TCELL_DAY7_POST_CORONAVIRUS_BRAIN_DN	1.00000000001084	1.08447000507156e-11	67	0	0	80	4161
GSE19888_ADENOSINE_A3R_ACT_VS_A3R_ACT_WITH_A3R_INH_PRETREATMENT_IN_MAST_CELL_UP	GSE19888_ADENOSINE_A3R_ACT_VS_A3R_ACT_WITH_A3R_INH_PRETREATMENT_IN_MAST_CELL_UP	1.00000000001084	1.08447000507156e-11	67	0	0	80	4161
GSE32423_MEMORY_VS_NAIVE_CD8_TCELL_IL7_DN	GSE32423_MEMORY_VS_NAIVE_CD8_TCELL_IL7_DN	1.00000000001084	1.08447000507156e-11	67	0	0	80	4161
MYCMAX_B	MYCMAX_B	1.00000000001084	1.08447000507156e-11	67	0	0	80	4161
GSE23398_WT_VS_IL2_KO_CD4_TCELL_SCURFY_MOUSE_DN	GSE23398_WT_VS_IL2_KO_CD4_TCELL_SCURFY_MOUSE_DN	1.00000000001084	1.08447000507156e-11	67	0	0	80	4161
TCCCRNNRTGC_UNKNOWN	TCCCRNNRTGC_UNKNOWN	1.00000000001084	1.08447000507156e-11	67	0	0	80	4161
GSE25088_WT_VS_STAT6_KO_MACROPHAGE_ROSIGLITAZONE_STIM_UP	GSE25088_WT_VS_STAT6_KO_MACROPHAGE_ROSIGLITAZONE_STIM_UP	1.00000000001084	1.08447000507156e-11	67	0	0	80	4161
MORF_TPT1	MORF_TPT1	1.00000000001084	1.08447000507156e-11	67	0	0	80	4161
GSE360_L_MAJOR_VS_B_MALAYI_HIGH_DOSE_MAC_DN	GSE360_L_MAJOR_VS_B_MALAYI_HIGH_DOSE_MAC_DN	1.00000000001084	1.08447000507156e-11	67	0	0	80	4161
GSE22886_NAIVE_CD4_TCELL_VS_48H_ACT_TH2_UP	GSE22886_NAIVE_CD4_TCELL_VS_48H_ACT_TH2_UP	1.00000000001086	1.08631706421814e-11	56	0	0	80	4161
GSE5589_LPS_VS_LPS_AND_IL6_STIM_MACROPHAGE_45MIN_UP	GSE5589_LPS_VS_LPS_AND_IL6_STIM_MACROPHAGE_45MIN_UP	1.00000000001086	1.08631706421814e-11	56	0	0	80	4161
GSE18281_SUBCAPSULAR_CORTICAL_REGION_VS_WHOLE_CORTEX_THYMUS_UP	GSE18281_SUBCAPSULAR_CORTICAL_REGION_VS_WHOLE_CORTEX_THYMUS_UP	1.00000000001086	1.08631706421814e-11	56	0	0	80	4161
GSE13306_RA_VS_UNTREATED_TREG_UP	GSE13306_RA_VS_UNTREATED_TREG_UP	1.00000000001086	1.08631706421814e-11	56	0	0	80	4161
GSE10500_ARTHRITIC_SYNOVIAL_FLUID_VS_HEALTHY_MACROPHAGE_UP	GSE10500_ARTHRITIC_SYNOVIAL_FLUID_VS_HEALTHY_MACROPHAGE_UP	1.00000000001086	1.08631706421814e-11	56	0	0	80	4161
GSE36009_UNSTIM_VS_LPS_STIM_NLRP10_KO_DC_UP	GSE36009_UNSTIM_VS_LPS_STIM_NLRP10_KO_DC_UP	1.00000000001086	1.08631706421814e-11	56	0	0	80	4161
GSE22935_WT_VS_MYD88_KO_MACROPHAGE_48H_MBOVIS_BCG_STIM_DN	GSE22935_WT_VS_MYD88_KO_MACROPHAGE_48H_MBOVIS_BCG_STIM_DN	1.00000000001086	1.08631706421814e-11	56	0	0	80	4161
GSE43863_DAY6_EFF_VS_DAY150_MEM_TFH_CD4_TCELL_UP	GSE43863_DAY6_EFF_VS_DAY150_MEM_TFH_CD4_TCELL_UP	1.00000000001086	1.08631706421814e-11	56	0	0	80	4161
GSE14350_TREG_VS_TEFF_DN	GSE14350_TREG_VS_TEFF_DN	1.00000000001086	1.08631706421814e-11	56	0	0	80	4161
GSE27786_NKCELL_VS_NKTCELL_UP	GSE27786_NKCELL_VS_NKTCELL_UP	1.00000000001086	1.08631706421814e-11	56	0	0	80	4161
GSE6674_CPG_VS_CPG_AND_ANTI_IGM_STIM_BCELL_UP	GSE6674_CPG_VS_CPG_AND_ANTI_IGM_STIM_BCELL_UP	1.00000000001086	1.08631706421814e-11	56	0	0	80	4161
GSE28737_WT_VS_BCL6_KO_MARGINAL_ZONE_BCELL_DN	GSE28737_WT_VS_BCL6_KO_MARGINAL_ZONE_BCELL_DN	1.00000000001086	1.08631706421814e-11	56	0	0	80	4161
ESC_J1_UP_LATE.V1_DN	ESC_J1_UP_LATE.V1_DN	1.00000000001086	1.08631706421814e-11	56	0	0	80	4161
FERNANDEZ_BOUND_BY_MYC	FERNANDEZ_BOUND_BY_MYC	1.00000000001086	1.08631706421814e-11	56	0	0	80	4161
AP1_01	AP1_01	1.00000000001086	1.08631706421814e-11	56	0	0	80	4161
TCF11MAFG_01	TCF11MAFG_01	1.00000000001086	1.08631706421814e-11	56	0	0	80	4161
GO_DNA_DEPENDENT_DNA_REPLICATION	GO_DNA_DEPENDENT_DNA_REPLICATION	1.00000000001086	1.08631706421814e-11	56	0	0	80	4161
GSE23308_WT_VS_MINERALCORTICOID_REC_KO_MACROPHAGE_CORTICOSTERONE_TREATED_DN	GSE23308_WT_VS_MINERALCORTICOID_REC_KO_MACROPHAGE_CORTICOSTERONE_TREATED_DN	1.00000000001086	1.08631706421814e-11	56	0	0	80	4161
GSE37416_0H_VS_3H_F_TULARENSIS_LVS_NEUTROPHIL_DN	GSE37416_0H_VS_3H_F_TULARENSIS_LVS_NEUTROPHIL_DN	1.00000000001086	1.08631706421814e-11	56	0	0	80	4161
GSE31082_DP_VS_CD8_SP_THYMOCYTE_DN	GSE31082_DP_VS_CD8_SP_THYMOCYTE_DN	1.00000000001086	1.08631706421814e-11	56	0	0	80	4161
GSE7460_CTRL_VS_FOXP3_OVEREXPR_TCONV_DN	GSE7460_CTRL_VS_FOXP3_OVEREXPR_TCONV_DN	1.00000000001086	1.08631706421814e-11	56	0	0	80	4161
GCM_CSNK2B	GCM_CSNK2B	1.00000000001086	1.08631706421814e-11	56	0	0	80	4161
GSE37301_RAG2_KO_VS_RAG2_AND_ETS1_KO_NK_CELL_UP	GSE37301_RAG2_KO_VS_RAG2_AND_ETS1_KO_NK_CELL_UP	1.00000000001086	1.08631706421814e-11	56	0	0	80	4161
MORF_RAF1	MORF_RAF1	1.00000000001086	1.08631706421814e-11	56	0	0	80	4161
GSE45382_UNTREATED_VS_TGFB_TREATED_MACROPHAGES_UP	GSE45382_UNTREATED_VS_TGFB_TREATED_MACROPHAGES_UP	1.00000000001086	1.08631706421814e-11	56	0	0	80	4161
GSE24671_CTRL_VS_SENDAI_VIRUS_INFECTED_MOUSE_SPLENOCYTES_DN	GSE24671_CTRL_VS_SENDAI_VIRUS_INFECTED_MOUSE_SPLENOCYTES_DN	1.00000000001086	1.08631706421814e-11	56	0	0	80	4161
GSE8921_UNSTIM_VS_TLR1_2_STIM_MONOCYTE_6H_UP	GSE8921_UNSTIM_VS_TLR1_2_STIM_MONOCYTE_6H_UP	1.00000000001086	1.08631706421814e-11	56	0	0	80	4161
GSE7831_UNSTIM_VS_CPG_STIM_PDC_1H_DN	GSE7831_UNSTIM_VS_CPG_STIM_PDC_1H_DN	1.00000000001086	1.08631706421814e-11	56	0	0	80	4161
GSE45365_CD8A_DC_VS_CD11B_DC_IFNAR_KO_DN	GSE45365_CD8A_DC_VS_CD11B_DC_IFNAR_KO_DN	1.00000000001086	1.08631706421814e-11	56	0	0	80	4161
GSE5099_UNSTIM_VS_MCSF_TREATED_MONOCYTE_DAY3_DN	GSE5099_UNSTIM_VS_MCSF_TREATED_MONOCYTE_DAY3_DN	1.00000000001086	1.08631706421814e-11	56	0	0	80	4161
GSE17721_0.5H_VS_12H_POLYIC_BMDC_DN	GSE17721_0.5H_VS_12H_POLYIC_BMDC_DN	1.00000000001086	1.08631706421814e-11	56	0	0	80	4161
GSE11961_FOLLICULAR_BCELL_VS_PLASMA_CELL_DAY7_UP	GSE11961_FOLLICULAR_BCELL_VS_PLASMA_CELL_DAY7_UP	1.00000000001086	1.08631706421814e-11	56	0	0	80	4161
GSE2197_CPG_DNA_VS_UNTREATED_IN_DC_DN	GSE2197_CPG_DNA_VS_UNTREATED_IN_DC_DN	1.00000000001086	1.08631706421814e-11	56	0	0	80	4161
GO_REGULATION_OF_DEFENSE_RESPONSE_TO_VIRUS	GO_REGULATION_OF_DEFENSE_RESPONSE_TO_VIRUS	1.00000000001086	1.08631706421814e-11	56	0	0	80	4161
GSE17580_UNINFECTED_VS_S_MANSONI_INF_TREG_DN	GSE17580_UNINFECTED_VS_S_MANSONI_INF_TREG_DN	1.00000000001086	1.08631706421814e-11	56	0	0	80	4161
GSE46606_IRF4MID_VS_WT_CD40L_IL2_IL5_DAY3_STIMULATED_BCELL_UP	GSE46606_IRF4MID_VS_WT_CD40L_IL2_IL5_DAY3_STIMULATED_BCELL_UP	1.00000000001086	1.08631706421814e-11	56	0	0	80	4161
GO_IRON_ION_BINDING	GO_IRON_ION_BINDING	1.00000000001086	1.08631706421814e-11	56	0	0	80	4161
GNF2_PA2G4	GNF2_PA2G4	1.00000000001086	1.08631706421814e-11	56	0	0	80	4161
GSE360_DC_VS_MAC_M_TUBERCULOSIS_DN	GSE360_DC_VS_MAC_M_TUBERCULOSIS_DN	1.00000000001086	1.08631706421814e-11	56	0	0	80	4161
REACTOME_SIGNALING_BY_THE_B_CELL_RECEPTOR_BCR	REACTOME_SIGNALING_BY_THE_B_CELL_RECEPTOR_BCR	1.00000000001086	1.08631706421814e-11	56	0	0	80	4161
AAAGGGA_MIR204_MIR211	AAAGGGA_MIR204_MIR211	1.00000000001086	1.08631706421814e-11	56	0	0	80	4161
GO_MICROTUBULE_ASSOCIATED_COMPLEX	GO_MICROTUBULE_ASSOCIATED_COMPLEX	1.00000000001086	1.08631706421814e-11	56	0	0	80	4161
GSE1460_INTRATHYMIC_T_PROGENITOR_VS_THYMIC_STROMAL_CELL_UP	GSE1460_INTRATHYMIC_T_PROGENITOR_VS_THYMIC_STROMAL_CELL_UP	1.00000000001086	1.08631706421814e-11	56	0	0	80	4161
GSE5589_UNSTIM_VS_180MIN_LPS_STIM_MACROPHAGE_DN	GSE5589_UNSTIM_VS_180MIN_LPS_STIM_MACROPHAGE_DN	1.00000000001086	1.08631706421814e-11	56	0	0	80	4161
GSE41978_ID2_KO_AND_BIM_KO_VS_BIM_KO_KLRG1_LOW_EFFECTOR_CD8_TCELL_UP	GSE41978_ID2_KO_AND_BIM_KO_VS_BIM_KO_KLRG1_LOW_EFFECTOR_CD8_TCELL_UP	1.00000000001086	1.08631706421814e-11	56	0	0	80	4161
GSE11961_MEMORY_BCELL_DAY40_VS_GERMINAL_CENTER_BCELL_DAY40_UP	GSE11961_MEMORY_BCELL_DAY40_VS_GERMINAL_CENTER_BCELL_DAY40_UP	1.00000000001086	1.08631706421814e-11	56	0	0	80	4161
GSE13484_12H_VS_3H_YF17D_VACCINE_STIM_PBMC_DN	GSE13484_12H_VS_3H_YF17D_VACCINE_STIM_PBMC_DN	1.00000000001086	1.08631706421814e-11	56	0	0	80	4161
GSE21360_NAIVE_VS_TERTIARY_MEMORY_CD8_TCELL_DN	GSE21360_NAIVE_VS_TERTIARY_MEMORY_CD8_TCELL_DN	1.00000000001086	1.08631706421814e-11	56	0	0	80	4161
VECCHI_GASTRIC_CANCER_EARLY_UP	VECCHI_GASTRIC_CANCER_EARLY_UP	1.00000000001092	1.09246564507286e-11	131	0	0	80	4161
GO_CHROMOSOMAL_REGION	GO_CHROMOSOMAL_REGION	1.00000000001092	1.09246564507286e-11	131	0	0	80	4161
GSE39110_DAY3_VS_DAY6_POST_IMMUNIZATION_CD8_TCELL_DN	GSE39110_DAY3_VS_DAY6_POST_IMMUNIZATION_CD8_TCELL_DN	1.00000000001107	1.10692403104011e-11	57	0	0	80	4161
GO_TRANSLATION_FACTOR_ACTIVITY_RNA_BINDING	GO_TRANSLATION_FACTOR_ACTIVITY_RNA_BINDING	1.00000000001107	1.10692403104011e-11	57	0	0	80	4161
GSE3982_DC_VS_MAC_DN	GSE3982_DC_VS_MAC_DN	1.00000000001107	1.10692403104011e-11	57	0	0	80	4161
GO_PROTEIN_STABILIZATION	GO_PROTEIN_STABILIZATION	1.00000000001107	1.10692403104011e-11	57	0	0	80	4161
GSE22886_DAY0_VS_DAY1_MONOCYTE_IN_CULTURE_DN	GSE22886_DAY0_VS_DAY1_MONOCYTE_IN_CULTURE_DN	1.00000000001107	1.10692403104011e-11	57	0	0	80	4161
GSE8685_IL2_STARVED_VS_IL15_ACT_IL2_STARVED_CD4_TCELL_UP	GSE8685_IL2_STARVED_VS_IL15_ACT_IL2_STARVED_CD4_TCELL_UP	1.00000000001107	1.10692403104011e-11	57	0	0	80	4161
AP1_Q2_01	AP1_Q2_01	1.00000000001107	1.10692403104011e-11	57	0	0	80	4161
GSE360_LOW_DOSE_B_MALAYI_VS_M_TUBERCULOSIS_MAC_UP	GSE360_LOW_DOSE_B_MALAYI_VS_M_TUBERCULOSIS_MAC_UP	1.00000000001107	1.10692403104011e-11	57	0	0	80	4161
GSE36527_CD62L_HIGH_VS_CD62L_LOW_TREG_CD69_NEG_KLRG1_NEG_UP	GSE36527_CD62L_HIGH_VS_CD62L_LOW_TREG_CD69_NEG_KLRG1_NEG_UP	1.00000000001107	1.10692403104011e-11	57	0	0	80	4161
GSE27786_LSK_VS_NKTCELL_DN	GSE27786_LSK_VS_NKTCELL_DN	1.00000000001107	1.10692403104011e-11	57	0	0	80	4161
GSE22886_NAIVE_TCELL_VS_DC_UP	GSE22886_NAIVE_TCELL_VS_DC_UP	1.00000000001107	1.10692403104011e-11	57	0	0	80	4161
OCT1_01	OCT1_01	1.00000000001107	1.10692403104011e-11	57	0	0	80	4161
GSE2128_CTRL_VS_MIMETOPE_NEGATIVE_SELECTION_DP_THYMOCYTE_C57BL6_DN	GSE2128_CTRL_VS_MIMETOPE_NEGATIVE_SELECTION_DP_THYMOCYTE_C57BL6_DN	1.00000000001107	1.10692403104011e-11	57	0	0	80	4161
IRF1_Q6	IRF1_Q6	1.00000000001107	1.10692403104011e-11	57	0	0	80	4161
GSE22103_UNSTIM_VS_GMCSF_AND_IFNG_STIM_NEUTROPHIL_DN	GSE22103_UNSTIM_VS_GMCSF_AND_IFNG_STIM_NEUTROPHIL_DN	1.00000000001107	1.10692403104011e-11	57	0	0	80	4161
GSE14308_TH17_VS_INDUCED_TREG_DN	GSE14308_TH17_VS_INDUCED_TREG_DN	1.00000000001107	1.10692403104011e-11	57	0	0	80	4161
GSE9960_HEALTHY_VS_GRAM_NEG_SEPSIS_PBMC_UP	GSE9960_HEALTHY_VS_GRAM_NEG_SEPSIS_PBMC_UP	1.00000000001107	1.10692403104011e-11	57	0	0	80	4161
GSE2826_XID_VS_BTK_KO_BCELL_DN	GSE2826_XID_VS_BTK_KO_BCELL_DN	1.00000000001107	1.10692403104011e-11	57	0	0	80	4161
GSE3982_BASOPHIL_VS_NKCELL_DN	GSE3982_BASOPHIL_VS_NKCELL_DN	1.00000000001107	1.10692403104011e-11	57	0	0	80	4161
GSE5542_UNTREATED_VS_IFNA_TREATED_EPITHELIAL_CELLS_24H_DN	GSE5542_UNTREATED_VS_IFNA_TREATED_EPITHELIAL_CELLS_24H_DN	1.00000000001107	1.10692403104011e-11	57	0	0	80	4161
GSE6259_33D1_POS_DC_VS_BCELL_DN	GSE6259_33D1_POS_DC_VS_BCELL_DN	1.00000000001107	1.10692403104011e-11	57	0	0	80	4161
GSE19888_ADENOSINE_A3R_INH_PRETREAT_AND_ACT_BY_A3R_VS_TCELL_MEMBRANES_ACT_MAST_CELL_DN	GSE19888_ADENOSINE_A3R_INH_PRETREAT_AND_ACT_BY_A3R_VS_TCELL_MEMBRANES_ACT_MAST_CELL_DN	1.00000000001107	1.10692403104011e-11	57	0	0	80	4161
GSE39556_UNTREATED_VS_3H_POLYIC_INJ_MOUSE_NK_CELL_UP	GSE39556_UNTREATED_VS_3H_POLYIC_INJ_MOUSE_NK_CELL_UP	1.00000000001107	1.10692403104011e-11	57	0	0	80	4161
GCM_GSPT1	GCM_GSPT1	1.00000000001107	1.10692403104011e-11	57	0	0	80	4161
GSE19888_CTRL_VS_A3R_ACT_TREATED_MAST_CELL_PRETREATED_WITH_A3R_INH_DN	GSE19888_CTRL_VS_A3R_ACT_TREATED_MAST_CELL_PRETREATED_WITH_A3R_INH_DN	1.00000000001107	1.10692403104011e-11	57	0	0	80	4161
GO_CONDENSED_CHROMOSOME	GO_CONDENSED_CHROMOSOME	1.00000000001107	1.10692403104011e-11	57	0	0	80	4161
GSE20198_UNTREATED_VS_IFNA_TREATED_ACT_CD4_TCELL_UP	GSE20198_UNTREATED_VS_IFNA_TREATED_ACT_CD4_TCELL_UP	1.00000000001107	1.10692403104011e-11	57	0	0	80	4161
GSE45739_UNSTIM_VS_ACD3_ACD28_STIM_NRAS_KO_CD4_TCELL_UP	GSE45739_UNSTIM_VS_ACD3_ACD28_STIM_NRAS_KO_CD4_TCELL_UP	1.00000000001107	1.10692403104011e-11	57	0	0	80	4161
GSE33425_CD8_ALPHAALPHA_VS_ALPHABETA_CD161_HIGH_TCELL_DN	GSE33425_CD8_ALPHAALPHA_VS_ALPHABETA_CD161_HIGH_TCELL_DN	1.00000000001107	1.10692403104011e-11	57	0	0	80	4161
GSE13411_PLASMA_CELL_VS_MEMORY_BCELL_UP	GSE13411_PLASMA_CELL_VS_MEMORY_BCELL_UP	1.00000000001107	1.10692403104011e-11	57	0	0	80	4161
GSE9988_LOW_LPS_VS_CTRL_TREATED_MONOCYTE_DN	GSE9988_LOW_LPS_VS_CTRL_TREATED_MONOCYTE_DN	1.00000000001107	1.10692403104011e-11	57	0	0	80	4161
GSE19772_CTRL_VS_HCMV_INF_MONOCYTES_AND_PI3K_INHIBITION_UP	GSE19772_CTRL_VS_HCMV_INF_MONOCYTES_AND_PI3K_INHIBITION_UP	1.00000000001107	1.10692403104011e-11	57	0	0	80	4161
GSE19772_CTRL_VS_HCMV_INF_MONOCYTES_AND_PI3K_INHIBITION_DN	GSE19772_CTRL_VS_HCMV_INF_MONOCYTES_AND_PI3K_INHIBITION_DN	1.00000000001107	1.10692403104011e-11	57	0	0	80	4161
GSE42724_B1_BCELL_VS_PLASMABLAST_DN	GSE42724_B1_BCELL_VS_PLASMABLAST_DN	1.00000000001107	1.10692403104011e-11	57	0	0	80	4161
ZID_01	ZID_01	1.00000000001107	1.10692403104011e-11	57	0	0	80	4161
GSE20754_WT_VS_TCF1_KO_MEMORY_CD8_TCELL_DN	GSE20754_WT_VS_TCF1_KO_MEMORY_CD8_TCELL_DN	1.00000000001107	1.10692403104011e-11	57	0	0	80	4161
GSE3982_CTRL_VS_PMA_STIM_EOSINOPHIL_UP	GSE3982_CTRL_VS_PMA_STIM_EOSINOPHIL_UP	1.00000000001107	1.10692403104011e-11	57	0	0	80	4161
GSE17721_0.5H_VS_8H_GARDIQUIMOD_BMDC_DN	GSE17721_0.5H_VS_8H_GARDIQUIMOD_BMDC_DN	1.00000000001107	1.10692403104011e-11	57	0	0	80	4161
GSE339_CD4POS_VS_CD8POS_DC_UP	GSE339_CD4POS_VS_CD8POS_DC_UP	1.00000000001107	1.10692403104011e-11	57	0	0	80	4161
PURBEY_TARGETS_OF_CTBP1_NOT_SATB1_DN	PURBEY_TARGETS_OF_CTBP1_NOT_SATB1_DN	1.00000000001131	1.13142460331796e-11	115	0	0	80	4161
GO_RNA_SPLICING_VIA_TRANSESTERIFICATION_REACTIONS	GO_RNA_SPLICING_VIA_TRANSESTERIFICATION_REACTIONS	1.00000000001131	1.13142460331796e-11	115	0	0	80	4161
PENG_RAPAMYCIN_RESPONSE_DN	PENG_RAPAMYCIN_RESPONSE_DN	1.00000000001155	1.15488273184198e-11	137	0	0	80	4161
HALLMARK_MYC_TARGETS_V1	HALLMARK_MYC_TARGETS_V1	1.00000000001155	1.15488273184198e-11	137	0	0	80	4161
GSE1460_CORD_VS_ADULT_BLOOD_NAIVE_CD4_TCELL_DN	GSE1460_CORD_VS_ADULT_BLOOD_NAIVE_CD4_TCELL_DN	1.00000000001157	1.15690644037239e-11	72	0	0	80	4161
GSE17721_LPS_VS_PAM3CSK4_4H_BMDC_DN	GSE17721_LPS_VS_PAM3CSK4_4H_BMDC_DN	1.00000000001157	1.15690644037239e-11	72	0	0	80	4161
GSE46606_UNSTIM_VS_CD40L_IL2_IL5_3DAY_STIMULATED_IRF4MID_SORTED_BCELL_UP	GSE46606_UNSTIM_VS_CD40L_IL2_IL5_3DAY_STIMULATED_IRF4MID_SORTED_BCELL_UP	1.00000000001157	1.15690644037239e-11	72	0	0	80	4161
GSE33292_DN3_THYMOCYTE_VS_TCELL_LYMPHOMA_FROM_TCF1_KO_UP	GSE33292_DN3_THYMOCYTE_VS_TCELL_LYMPHOMA_FROM_TCF1_KO_UP	1.00000000001157	1.15690644037239e-11	72	0	0	80	4161
GSE25085_FETAL_LIVER_VS_ADULT_BM_SP4_THYMIC_IMPLANT_DN	GSE25085_FETAL_LIVER_VS_ADULT_BM_SP4_THYMIC_IMPLANT_DN	1.00000000001157	1.15690644037239e-11	72	0	0	80	4161
GSE10273_HIGH_IL7_VS_HIGH_IL7_AND_IRF4_IN_IRF4_8_NULL_PRE_BCELL_UP	GSE10273_HIGH_IL7_VS_HIGH_IL7_AND_IRF4_IN_IRF4_8_NULL_PRE_BCELL_UP	1.00000000001157	1.15690644037239e-11	72	0	0	80	4161
GSE18203_CTRL_VS_INTRATUMORAL_CPG_INJ_MC38_TUMOR_DN	GSE18203_CTRL_VS_INTRATUMORAL_CPG_INJ_MC38_TUMOR_DN	1.00000000001157	1.15690644037239e-11	72	0	0	80	4161
GSE26030_TH1_VS_TH17_RESTIMULATED_DAY15_POST_POLARIZATION_UP	GSE26030_TH1_VS_TH17_RESTIMULATED_DAY15_POST_POLARIZATION_UP	1.00000000001157	1.15690644037239e-11	72	0	0	80	4161
GSE27786_LIN_NEG_VS_NKTCELL_UP	GSE27786_LIN_NEG_VS_NKTCELL_UP	1.00000000001157	1.15690644037239e-11	72	0	0	80	4161
GSE6681_DELETED_FOXP3_VS_WT_TREG_DN	GSE6681_DELETED_FOXP3_VS_WT_TREG_DN	1.00000000001157	1.15690644037239e-11	72	0	0	80	4161
GSE19941_LPS_VS_LPS_AND_IL10_STIM_IL10_KO_MACROPHAGE_UP	GSE19941_LPS_VS_LPS_AND_IL10_STIM_IL10_KO_MACROPHAGE_UP	1.00000000001157	1.15690644037239e-11	72	0	0	80	4161
GSE18804_SPLEEN_MACROPHAGE_VS_TUMORAL_MACROPHAGE_DN	GSE18804_SPLEEN_MACROPHAGE_VS_TUMORAL_MACROPHAGE_DN	1.00000000001157	1.15690644037239e-11	72	0	0	80	4161
GSE3982_EOSINOPHIL_VS_EFF_MEMORY_CD4_TCELL_DN	GSE3982_EOSINOPHIL_VS_EFF_MEMORY_CD4_TCELL_DN	1.00000000001157	1.15690644037239e-11	72	0	0	80	4161
GSE7218_UNSTIM_VS_ANTIGEN_STIM_THROUGH_IGG_BCELL_UP	GSE7218_UNSTIM_VS_ANTIGEN_STIM_THROUGH_IGG_BCELL_UP	1.00000000001157	1.15690644037239e-11	72	0	0	80	4161
REACTOME_SYNTHESIS_OF_DNA	REACTOME_SYNTHESIS_OF_DNA	1.00000000001157	1.15690644037239e-11	72	0	0	80	4161
GSE28737_BCL6_HET_VS_BCL6_KO_FOLLICULAR_BCELL_DN	GSE28737_BCL6_HET_VS_BCL6_KO_FOLLICULAR_BCELL_DN	1.00000000001157	1.15690644037239e-11	72	0	0	80	4161
GSE2770_IL12_AND_TGFB_ACT_VS_ACT_CD4_TCELL_2H_UP	GSE2770_IL12_AND_TGFB_ACT_VS_ACT_CD4_TCELL_2H_UP	1.00000000001157	1.15690644037239e-11	72	0	0	80	4161
GSE8685_IL2_ACT_IL2_STARVED_VS_IL15_ACT_IL2_STARVED_CD4_TCELL_DN	GSE8685_IL2_ACT_IL2_STARVED_VS_IL15_ACT_IL2_STARVED_CD4_TCELL_DN	1.00000000001157	1.15690644037239e-11	72	0	0	80	4161
MORF_CSNK2B	MORF_CSNK2B	1.00000000001161	1.16128195424114e-11	174	0	0	80	4161
GO_TRNA_METABOLIC_PROCESS	GO_TRNA_METABOLIC_PROCESS	1.00000000001167	1.16684680149657e-11	106	0	0	80	4161
MORF_NPM1	MORF_NPM1	1.00000000001167	1.16684680149657e-11	106	0	0	80	4161
MORF_RAB1A	MORF_RAB1A	1.00000000001167	1.16684680149657e-11	106	0	0	80	4161
GO_TRANSFERASE_ACTIVITY_TRANSFERRING_ACYL_GROUPS	GO_TRANSFERASE_ACTIVITY_TRANSFERRING_ACYL_GROUPS	1.00000000001167	1.16684680149657e-11	106	0	0	80	4161
MODULE_15	MODULE_15	1.00000000001167	1.16684680149657e-11	106	0	0	80	4161
GSE22886_NAIVE_CD4_TCELL_VS_48H_ACT_TH1_DN	GSE22886_NAIVE_CD4_TCELL_VS_48H_ACT_TH1_DN	1.00000000001167	1.16684680149657e-11	106	0	0	80	4161
GSE15930_NAIVE_VS_24H_IN_VITRO_STIM_CD8_TCELL_DN	GSE15930_NAIVE_VS_24H_IN_VITRO_STIM_CD8_TCELL_DN	1.00000000001167	1.16684680149657e-11	106	0	0	80	4161
GSE5503_LIVER_DC_VS_PLN_DC_ACTIVATED_ALLOGENIC_TCELL_DN	GSE5503_LIVER_DC_VS_PLN_DC_ACTIVATED_ALLOGENIC_TCELL_DN	1.00000000001189	1.18921191668235e-11	93	0	0	80	4161
HALLMARK_E2F_TARGETS	HALLMARK_E2F_TARGETS	1.00000000001189	1.18921191668235e-11	93	0	0	80	4161
REACTOME_MITOTIC_M_M_G1_PHASES	REACTOME_MITOTIC_M_M_G1_PHASES	1.00000000001189	1.18921191668235e-11	93	0	0	80	4161
GSE36476_CTRL_VS_TSST_ACT_16H_MEMORY_CD4_TCELL_OLD_DN	GSE36476_CTRL_VS_TSST_ACT_16H_MEMORY_CD4_TCELL_OLD_DN	1.00000000001189	1.18921191668235e-11	93	0	0	80	4161
GSE5679_CTRL_VS_PPARG_LIGAND_ROSIGLITAZONE_TREATED_DC_UP	GSE5679_CTRL_VS_PPARG_LIGAND_ROSIGLITAZONE_TREATED_DC_UP	1.00000000001189	1.18921191668235e-11	93	0	0	80	4161
GSE36476_CTRL_VS_TSST_ACT_40H_MEMORY_CD4_TCELL_YOUNG_DN	GSE36476_CTRL_VS_TSST_ACT_40H_MEMORY_CD4_TCELL_YOUNG_DN	1.00000000001189	1.18921191668235e-11	93	0	0	80	4161
GSE17974_0H_VS_6H_IN_VITRO_ACT_CD4_TCELL_DN	GSE17974_0H_VS_6H_IN_VITRO_ACT_CD4_TCELL_DN	1.00000000001189	1.18921191668235e-11	93	0	0	80	4161
CHIANG_LIVER_CANCER_SUBCLASS_UNANNOTATED_DN	CHIANG_LIVER_CANCER_SUBCLASS_UNANNOTATED_DN	1.00000000001189	1.18921191668235e-11	93	0	0	80	4161
GSE22886_NAIVE_TCELL_VS_NEUTROPHIL_UP	GSE22886_NAIVE_TCELL_VS_NEUTROPHIL_UP	1.00000000001189	1.18929923914902e-11	98	0	0	80	4161
GO_NUCLEAR_BODY	GO_NUCLEAR_BODY	1.00000000001189	1.18929923914902e-11	98	0	0	80	4161
GSE21927_BALBC_VS_C57BL6_MONOCYTE_TUMOR_UP	GSE21927_BALBC_VS_C57BL6_MONOCYTE_TUMOR_UP	1.00000000001189	1.18929923914902e-11	98	0	0	80	4161
GSE22886_NAIVE_CD4_TCELL_VS_48H_ACT_TH2_DN	GSE22886_NAIVE_CD4_TCELL_VS_48H_ACT_TH2_DN	1.00000000001189	1.18929923914902e-11	98	0	0	80	4161
GSE24574_BCL6_LOW_TFH_VS_TCONV_CD4_TCELL_DN	GSE24574_BCL6_LOW_TFH_VS_TCONV_CD4_TCELL_DN	1.00000000001189	1.18929923914902e-11	98	0	0	80	4161
GSE16266_CTRL_VS_HEATSHOCK_AND_LPS_STIM_MEF_UP	GSE16266_CTRL_VS_HEATSHOCK_AND_LPS_STIM_MEF_UP	1.00000000001189	1.18929923914902e-11	98	0	0	80	4161
GSE22919_RESTING_VS_IL2_IL12_IL15_STIM_NK_CELL_UP	GSE22919_RESTING_VS_IL2_IL12_IL15_STIM_NK_CELL_UP	1.00000000001189	1.18929923914902e-11	98	0	0	80	4161
GSE17974_CTRL_VS_ACT_IL4_AND_ANTI_IL12_24H_CD4_TCELL_DN	GSE17974_CTRL_VS_ACT_IL4_AND_ANTI_IL12_24H_CD4_TCELL_DN	1.00000000001189	1.18929923914902e-11	98	0	0	80	4161
GSE22886_DC_VS_MONOCYTE_UP	GSE22886_DC_VS_MONOCYTE_UP	1.00000000001195	1.1951423917889e-11	66	0	0	80	4161
MORF_RAD51L3	MORF_RAD51L3	1.00000000001195	1.1951423917889e-11	66	0	0	80	4161
GSE5542_UNTREATED_VS_IFNG_TREATED_EPITHELIAL_CELLS_24H_DN	GSE5542_UNTREATED_VS_IFNG_TREATED_EPITHELIAL_CELLS_24H_DN	1.00000000001195	1.1951423917889e-11	66	0	0	80	4161
GSE43863_NAIVE_VS_LY6C_LOW_CXCR5NEG_CD4_EFF_TCELL_D6_LCMV_DN	GSE43863_NAIVE_VS_LY6C_LOW_CXCR5NEG_CD4_EFF_TCELL_D6_LCMV_DN	1.00000000001195	1.1951423917889e-11	66	0	0	80	4161
GSE17721_CTRL_VS_PAM3CSK4_0.5H_BMDC_UP	GSE17721_CTRL_VS_PAM3CSK4_0.5H_BMDC_UP	1.00000000001195	1.1951423917889e-11	66	0	0	80	4161
GSE42088_UNINF_VS_LEISHMANIA_INF_DC_2H_DN	GSE42088_UNINF_VS_LEISHMANIA_INF_DC_2H_DN	1.00000000001195	1.1951423917889e-11	66	0	0	80	4161
GSE21033_CTRL_VS_POLYIC_STIM_DC_12H_DN	GSE21033_CTRL_VS_POLYIC_STIM_DC_12H_DN	1.00000000001195	1.1951423917889e-11	66	0	0	80	4161
BASSO_B_LYMPHOCYTE_NETWORK	BASSO_B_LYMPHOCYTE_NETWORK	1.00000000001195	1.1951423917889e-11	66	0	0	80	4161
GSE360_L_DONOVANI_VS_B_MALAYI_LOW_DOSE_MAC_UP	GSE360_L_DONOVANI_VS_B_MALAYI_LOW_DOSE_MAC_UP	1.00000000001195	1.1951423917889e-11	66	0	0	80	4161
GSE16385_MONOCYTE_VS_12H_ROSIGLITAZONE_IFNG_TNF_TREATED_MACROPHAGE_DN	GSE16385_MONOCYTE_VS_12H_ROSIGLITAZONE_IFNG_TNF_TREATED_MACROPHAGE_DN	1.00000000001195	1.1951423917889e-11	66	0	0	80	4161
GSE27786_LIN_NEG_VS_BCELL_UP	GSE27786_LIN_NEG_VS_BCELL_UP	1.00000000001195	1.1951423917889e-11	66	0	0	80	4161
GSE4142_PLASMA_CELL_VS_GC_BCELL_DN	GSE4142_PLASMA_CELL_VS_GC_BCELL_DN	1.00000000001195	1.1951423917889e-11	66	0	0	80	4161
GSE15930_NAIVE_VS_72H_IN_VITRO_STIM_CD8_TCELL_DN	GSE15930_NAIVE_VS_72H_IN_VITRO_STIM_CD8_TCELL_DN	1.00000000001195	1.1951423917889e-11	66	0	0	80	4161
GSE11973_MIR223_KOVS_WT_BONE_MARROW_NEUTROPHIL_UP	GSE11973_MIR223_KOVS_WT_BONE_MARROW_NEUTROPHIL_UP	1.00000000001195	1.1951423917889e-11	66	0	0	80	4161
GSE2770_UNTREATED_VS_TGFB_AND_IL12_TREATED_ACT_CD4_TCELL_48H_UP	GSE2770_UNTREATED_VS_TGFB_AND_IL12_TREATED_ACT_CD4_TCELL_48H_UP	1.00000000001195	1.1951423917889e-11	66	0	0	80	4161
REACTOME_MEIOSIS	REACTOME_MEIOSIS	1.00000000001195	1.1951423917889e-11	66	0	0	80	4161
CREB_Q2	CREB_Q2	1.00000000001195	1.1951423917889e-11	66	0	0	80	4161
GSE27786_LSK_VS_BCELL_UP	GSE27786_LSK_VS_BCELL_UP	1.00000000001195	1.1951423917889e-11	66	0	0	80	4161
GSE3720_UNSTIM_VS_PMA_STIM_VD2_GAMMADELTA_TCELL_UP	GSE3720_UNSTIM_VS_PMA_STIM_VD2_GAMMADELTA_TCELL_UP	1.00000000001195	1.1951423917889e-11	66	0	0	80	4161
GSE16522_MEMORY_VS_NAIVE_ANTI_CD3CD28_STIM_CD8_TCELL_UP	GSE16522_MEMORY_VS_NAIVE_ANTI_CD3CD28_STIM_CD8_TCELL_UP	1.00000000001195	1.1951423917889e-11	66	0	0	80	4161
KAUFFMANN_DNA_REPLICATION_GENES	KAUFFMANN_DNA_REPLICATION_GENES	1.00000000001195	1.1951423917889e-11	66	0	0	80	4161
GSE17721_POLYIC_VS_CPG_24H_BMDC_DN	GSE17721_POLYIC_VS_CPG_24H_BMDC_DN	1.00000000001195	1.1951423917889e-11	66	0	0	80	4161
GSE2128_CTRL_VS_MIMETOPE_NEGATIVE_SELECTION_DP_THYMOCYTE_NOD_DN	GSE2128_CTRL_VS_MIMETOPE_NEGATIVE_SELECTION_DP_THYMOCYTE_NOD_DN	1.00000000001195	1.1951423917889e-11	66	0	0	80	4161
WANG_CLIM2_TARGETS_DN	WANG_CLIM2_TARGETS_DN	1.00000000001195	1.1951423917889e-11	66	0	0	80	4161
GSE3982_MAC_VS_CENT_MEMORY_CD4_TCELL_UP	GSE3982_MAC_VS_CENT_MEMORY_CD4_TCELL_UP	1.00000000001195	1.1951423917889e-11	66	0	0	80	4161
KAAB_FAILED_HEART_ATRIUM_DN	KAAB_FAILED_HEART_ATRIUM_DN	1.00000000001195	1.1951423917889e-11	66	0	0	80	4161
GSE23308_WT_VS_MINERALCORTICOID_REC_KO_MACROPHAGE_CORTICOSTERONE_TREATED_UP	GSE23308_WT_VS_MINERALCORTICOID_REC_KO_MACROPHAGE_CORTICOSTERONE_TREATED_UP	1.00000000001195	1.1951423917889e-11	66	0	0	80	4161
GSE3720_UNSTIM_VS_PMA_STIM_VD1_GAMMADELTA_TCELL_UP	GSE3720_UNSTIM_VS_PMA_STIM_VD1_GAMMADELTA_TCELL_UP	1.00000000001195	1.1951423917889e-11	66	0	0	80	4161
GSE37605_C57BL6_VS_NOD_FOXP3_FUSION_GFP_TCONV_UP	GSE37605_C57BL6_VS_NOD_FOXP3_FUSION_GFP_TCONV_UP	1.00000000001195	1.1951423917889e-11	66	0	0	80	4161
GSE15330_HSC_VS_PRO_BCELL_DN	GSE15330_HSC_VS_PRO_BCELL_DN	1.00000000001195	1.1951423917889e-11	66	0	0	80	4161
GSE17721_CPG_VS_GARDIQUIMOD_2H_BMDC_DN	GSE17721_CPG_VS_GARDIQUIMOD_2H_BMDC_DN	1.00000000001195	1.1951423917889e-11	66	0	0	80	4161
GO_REGULATION_OF_PROTEIN_STABILITY	GO_REGULATION_OF_PROTEIN_STABILITY	1.000000000012	1.19982934776043e-11	90	0	0	80	4161
DAZARD_RESPONSE_TO_UV_NHEK_UP	DAZARD_RESPONSE_TO_UV_NHEK_UP	1.000000000012	1.19982934776043e-11	90	0	0	80	4161
GSE39820_CTRL_VS_TGFBETA3_IL6_CD4_TCELL_UP	GSE39820_CTRL_VS_TGFBETA3_IL6_CD4_TCELL_UP	1.000000000012	1.19982934776043e-11	90	0	0	80	4161
SANSOM_APC_TARGETS_DN	SANSOM_APC_TARGETS_DN	1.000000000012	1.19982934776043e-11	90	0	0	80	4161
GSE22886_DAY0_VS_DAY7_MONOCYTE_IN_CULTURE_DN	GSE22886_DAY0_VS_DAY7_MONOCYTE_IN_CULTURE_DN	1.000000000012	1.19982934776043e-11	90	0	0	80	4161
GSE5679_CTRL_VS_RARA_AGONIST_AM580_TREATED_DC_UP	GSE5679_CTRL_VS_RARA_AGONIST_AM580_TREATED_DC_UP	1.000000000012	1.19982934776043e-11	90	0	0	80	4161
GSE22886_UNSTIM_VS_STIM_MEMORY_TCELL_DN	GSE22886_UNSTIM_VS_STIM_MEMORY_TCELL_DN	1.00000000001217	1.21665035451005e-11	112	0	0	80	4161
WANG_SMARCE1_TARGETS_DN	WANG_SMARCE1_TARGETS_DN	1.00000000001217	1.21665035451005e-11	112	0	0	80	4161
REACTOME_TRANSLATION	REACTOME_TRANSLATION	1.00000000001217	1.21665035451005e-11	112	0	0	80	4161
GO_ORGANIC_ACID_BIOSYNTHETIC_PROCESS	GO_ORGANIC_ACID_BIOSYNTHETIC_PROCESS	1.00000000001236	1.23598950563007e-11	108	0	0	80	4161
GSE22886_NAIVE_CD4_TCELL_VS_12H_ACT_TH1_DN	GSE22886_NAIVE_CD4_TCELL_VS_12H_ACT_TH1_DN	1.00000000001236	1.23598950563007e-11	108	0	0	80	4161
GSE24574_NAIVE_VS_TCONV_CD4_TCELL_DN	GSE24574_NAIVE_VS_TCONV_CD4_TCELL_DN	1.00000000001236	1.23598950563007e-11	108	0	0	80	4161
GSE22443_NAIVE_VS_ACT_AND_IL12_TREATED_CD8_TCELL_UP	GSE22443_NAIVE_VS_ACT_AND_IL12_TREATED_CD8_TCELL_UP	1.00000000001247	1.24670577631611e-11	70	0	0	80	4161
GSE32034_LY6C_HIGH_VS_LOW_ROSIGLIZATONE_TREATED_MONOCYTE_UP	GSE32034_LY6C_HIGH_VS_LOW_ROSIGLIZATONE_TREATED_MONOCYTE_UP	1.00000000001247	1.24670577631611e-11	70	0	0	80	4161
GO_NON_CANONICAL_WNT_SIGNALING_PATHWAY	GO_NON_CANONICAL_WNT_SIGNALING_PATHWAY	1.00000000001247	1.24670577631611e-11	70	0	0	80	4161
RAO_BOUND_BY_SALL4	RAO_BOUND_BY_SALL4	1.00000000001247	1.24670577631611e-11	70	0	0	80	4161
GSE41978_WT_VS_BIM_KO_KLRG1_LOW_EFFECTOR_CD8_TCELL_DN	GSE41978_WT_VS_BIM_KO_KLRG1_LOW_EFFECTOR_CD8_TCELL_DN	1.00000000001247	1.24670577631611e-11	70	0	0	80	4161
GO_NUCLEAR_EXPORT	GO_NUCLEAR_EXPORT	1.00000000001247	1.24670577631611e-11	70	0	0	80	4161
GO_VACUOLE_ORGANIZATION	GO_VACUOLE_ORGANIZATION	1.00000000001247	1.24670577631611e-11	70	0	0	80	4161
GSE12845_IGD_POS_BLOOD_VS_PRE_GC_TONSIL_BCELL_DN	GSE12845_IGD_POS_BLOOD_VS_PRE_GC_TONSIL_BCELL_DN	1.00000000001247	1.24670577631611e-11	70	0	0	80	4161
GO_REGULATION_OF_PROTEIN_UBIQUITINATION_INVOLVED_IN_UBIQUITIN_DEPENDENT_PROTEIN_CATABOLIC_PROCESS	GO_REGULATION_OF_PROTEIN_UBIQUITINATION_INVOLVED_IN_UBIQUITIN_DEPENDENT_PROTEIN_CATABOLIC_PROCESS	1.00000000001247	1.24670577631611e-11	70	0	0	80	4161
REACTOME_NONSENSE_MEDIATED_DECAY_ENHANCED_BY_THE_EXON_JUNCTION_COMPLEX	REACTOME_NONSENSE_MEDIATED_DECAY_ENHANCED_BY_THE_EXON_JUNCTION_COMPLEX	1.00000000001247	1.24670577631611e-11	70	0	0	80	4161
GSE17301_IFNA2_VS_IFNA5_STIM_ACD3_ACD28_ACT_CD8_TCELL_DN	GSE17301_IFNA2_VS_IFNA5_STIM_ACD3_ACD28_ACT_CD8_TCELL_DN	1.00000000001247	1.24670577631611e-11	70	0	0	80	4161
TEL2_Q6	TEL2_Q6	1.00000000001247	1.24670577631611e-11	70	0	0	80	4161
GSE17721_PAM3CSK4_VS_GADIQUIMOD_1H_BMDC_DN	GSE17721_PAM3CSK4_VS_GADIQUIMOD_1H_BMDC_DN	1.00000000001247	1.24670577631611e-11	70	0	0	80	4161
GSE27786_LSK_VS_CD4_TCELL_UP	GSE27786_LSK_VS_CD4_TCELL_UP	1.00000000001247	1.24670577631611e-11	70	0	0	80	4161
GSE45365_WT_VS_IFNAR_KO_CD8A_DC_UP	GSE45365_WT_VS_IFNAR_KO_CD8A_DC_UP	1.00000000001247	1.24670577631611e-11	70	0	0	80	4161
GO_MACROMOLECULE_METHYLATION	GO_MACROMOLECULE_METHYLATION	1.00000000001247	1.24670577631611e-11	70	0	0	80	4161
GSE21670_IL6_VS_TGFB_AND_IL6_TREATED_STAT3_KO_CD4_TCELL_UP	GSE21670_IL6_VS_TGFB_AND_IL6_TREATED_STAT3_KO_CD4_TCELL_UP	1.00000000001247	1.24670577631611e-11	70	0	0	80	4161
GSE37532_TREG_VS_TCONV_CD4_TCELL_FROM_VISCERAL_ADIPOSE_TISSUE_DN	GSE37532_TREG_VS_TCONV_CD4_TCELL_FROM_VISCERAL_ADIPOSE_TISSUE_DN	1.00000000001247	1.24670577631611e-11	70	0	0	80	4161
GSE13411_NAIVE_VS_MEMORY_BCELL_DN	GSE13411_NAIVE_VS_MEMORY_BCELL_DN	1.00000000001247	1.24670577631611e-11	70	0	0	80	4161
FLECHNER_PBL_KIDNEY_TRANSPLANT_OK_VS_DONOR_UP	FLECHNER_PBL_KIDNEY_TRANSPLANT_OK_VS_DONOR_UP	1.00000000001247	1.24670577631611e-11	70	0	0	80	4161
GSE17721_CTRL_VS_CPG_0.5H_BMDC_UP	GSE17721_CTRL_VS_CPG_0.5H_BMDC_UP	1.00000000001247	1.24670577631611e-11	70	0	0	80	4161
TONKS_TARGETS_OF_RUNX1_RUNX1T1_FUSION_MONOCYTE_UP	TONKS_TARGETS_OF_RUNX1_RUNX1T1_FUSION_MONOCYTE_UP	1.00000000001247	1.24670577631611e-11	70	0	0	80	4161
GSE27092_WT_VS_HDAC7_PHOSPHO_DEFICIENT_CD8_TCELL_DN	GSE27092_WT_VS_HDAC7_PHOSPHO_DEFICIENT_CD8_TCELL_DN	1.00000000001247	1.24670577631611e-11	70	0	0	80	4161
GSE2770_UNTREATED_VS_TGFB_AND_IL12_TREATED_ACT_CD4_TCELL_48H_DN	GSE2770_UNTREATED_VS_TGFB_AND_IL12_TREATED_ACT_CD4_TCELL_48H_DN	1.00000000001247	1.24670577631611e-11	70	0	0	80	4161
E2F_Q4_01	E2F_Q4_01	1.00000000001247	1.24670577631611e-11	70	0	0	80	4161
GSE39820_CTRL_VS_TGFBETA1_IL6_CD4_TCELL_UP	GSE39820_CTRL_VS_TGFBETA1_IL6_CD4_TCELL_UP	1.00000000001247	1.24670577631611e-11	70	0	0	80	4161
MORF_XRCC5	MORF_XRCC5	1.00000000001258	1.25847176723184e-11	127	0	0	80	4161
GO_DNA_CONFORMATION_CHANGE	GO_DNA_CONFORMATION_CHANGE	1.00000000001258	1.25847176723184e-11	127	0	0	80	4161
MORF_AP2M1	MORF_AP2M1	1.00000000001258	1.25847176723184e-11	127	0	0	80	4161
GSE14908_ATOPIC_VS_NONATOPIC_PATIENT_HDM_STIM_CD4_TCELL_DN	GSE14908_ATOPIC_VS_NONATOPIC_PATIENT_HDM_STIM_CD4_TCELL_DN	1.00000000001268	1.26771275178279e-11	76	0	0	80	4161
GSE17721_POLYIC_VS_CPG_1H_BMDC_UP	GSE17721_POLYIC_VS_CPG_1H_BMDC_UP	1.00000000001268	1.26771275178279e-11	76	0	0	80	4161
GSE17721_PAM3CSK4_VS_CPG_12H_BMDC_UP	GSE17721_PAM3CSK4_VS_CPG_12H_BMDC_UP	1.00000000001268	1.26771275178279e-11	76	0	0	80	4161
YANG_BCL3_TARGETS_UP	YANG_BCL3_TARGETS_UP	1.00000000001268	1.26771275178279e-11	76	0	0	80	4161
GSE22601_CD4_SINGLE_POSITIVE_VS_CD8_SINGLE_POSITIVE_THYMOCYTE_UP	GSE22601_CD4_SINGLE_POSITIVE_VS_CD8_SINGLE_POSITIVE_THYMOCYTE_UP	1.00000000001268	1.26771275178279e-11	76	0	0	80	4161
GSE22886_NAIVE_CD4_TCELL_VS_NKCELL_DN	GSE22886_NAIVE_CD4_TCELL_VS_NKCELL_DN	1.00000000001268	1.26771275178279e-11	76	0	0	80	4161
GSE40274_CTRL_VS_XBP1_TRANSDUCED_ACTIVATED_CD4_TCELL_DN	GSE40274_CTRL_VS_XBP1_TRANSDUCED_ACTIVATED_CD4_TCELL_DN	1.00000000001268	1.26771275178279e-11	76	0	0	80	4161
GSE36392_TYPE_2_MYELOID_VS_MAC_IL25_TREATED_LUNG_DN	GSE36392_TYPE_2_MYELOID_VS_MAC_IL25_TREATED_LUNG_DN	1.00000000001268	1.26771275178279e-11	76	0	0	80	4161
GSE13411_NAIVE_VS_IGM_MEMORY_BCELL_DN	GSE13411_NAIVE_VS_IGM_MEMORY_BCELL_DN	1.00000000001268	1.26771275178279e-11	76	0	0	80	4161
GSE19941_IL10_KO_VS_IL10_KO_AND_NFKBP50_KO_LPS_AND_IL10_STIM_MACROPHAGE_DN	GSE19941_IL10_KO_VS_IL10_KO_AND_NFKBP50_KO_LPS_AND_IL10_STIM_MACROPHAGE_DN	1.00000000001268	1.26771275178279e-11	76	0	0	80	4161
GSE10239_NAIVE_VS_MEMORY_CD8_TCELL_UP	GSE10239_NAIVE_VS_MEMORY_CD8_TCELL_UP	1.00000000001268	1.26771275178279e-11	76	0	0	80	4161
GSE17721_LPS_VS_GARDIQUIMOD_16H_BMDC_DN	GSE17721_LPS_VS_GARDIQUIMOD_16H_BMDC_DN	1.00000000001268	1.26771275178279e-11	76	0	0	80	4161
HALLMARK_FATTY_ACID_METABOLISM	HALLMARK_FATTY_ACID_METABOLISM	1.00000000001268	1.26771275178279e-11	76	0	0	80	4161
GSE22886_IL2_VS_IL15_STIM_NKCELL_DN	GSE22886_IL2_VS_IL15_STIM_NKCELL_DN	1.00000000001268	1.26771275178279e-11	76	0	0	80	4161
MODULE_105	MODULE_105	1.00000000001268	1.26771275178279e-11	76	0	0	80	4161
YY1_02	YY1_02	1.00000000001268	1.26771275178279e-11	76	0	0	80	4161
GSE5589_LPS_VS_LPS_AND_IL6_STIM_IL10_KO_MACROPHAGE_45MIN_DN	GSE5589_LPS_VS_LPS_AND_IL6_STIM_IL10_KO_MACROPHAGE_45MIN_DN	1.00000000001268	1.26771275178279e-11	76	0	0	80	4161
NFE2_01	NFE2_01	1.00000000001268	1.26771275178279e-11	76	0	0	80	4161
GSE17721_0.5H_VS_8H_GARDIQUIMOD_BMDC_UP	GSE17721_0.5H_VS_8H_GARDIQUIMOD_BMDC_UP	1.00000000001268	1.26771275178279e-11	76	0	0	80	4161
GSE3982_NEUTROPHIL_VS_NKCELL_DN	GSE3982_NEUTROPHIL_VS_NKCELL_DN	1.00000000001268	1.26771275178279e-11	76	0	0	80	4161
REACTOME_INFLUENZA_VIRAL_RNA_TRANSCRIPTION_AND_REPLICATION	REACTOME_INFLUENZA_VIRAL_RNA_TRANSCRIPTION_AND_REPLICATION	1.00000000001268	1.26771275178279e-11	76	0	0	80	4161
MORF_AP3D1	MORF_AP3D1	1.00000000001268	1.26771275178279e-11	76	0	0	80	4161
GSE3982_DC_VS_NEUTROPHIL_UP	GSE3982_DC_VS_NEUTROPHIL_UP	1.00000000001268	1.26771275178279e-11	76	0	0	80	4161
GSE8685_IL2_STARVED_VS_IL21_ACT_IL2_STARVED_CD4_TCELL_UP	GSE8685_IL2_STARVED_VS_IL21_ACT_IL2_STARVED_CD4_TCELL_UP	1.00000000001268	1.26771275178279e-11	76	0	0	80	4161
GSE19941_IL10_KO_VS_IL10_KO_AND_NFKBP50_KO_LPS_STIM_MACROPHAGE_DN	GSE19941_IL10_KO_VS_IL10_KO_AND_NFKBP50_KO_LPS_STIM_MACROPHAGE_DN	1.00000000001268	1.26771275178279e-11	76	0	0	80	4161
GSE12001_MIR223_KO_VS_WT_NEUTROPHIL_DN	GSE12001_MIR223_KO_VS_WT_NEUTROPHIL_DN	1.00000000001274	1.27438506957343e-11	79	0	0	80	4161
GSE28237_FOLLICULAR_VS_EARLY_GC_BCELL_DN	GSE28237_FOLLICULAR_VS_EARLY_GC_BCELL_DN	1.00000000001274	1.27438506957343e-11	79	0	0	80	4161
GSE15330_HSC_VS_LYMPHOID_PRIMED_MULTIPOTENT_PROGENITOR_IKAROS_KO_DN	GSE15330_HSC_VS_LYMPHOID_PRIMED_MULTIPOTENT_PROGENITOR_IKAROS_KO_DN	1.00000000001274	1.27438506957343e-11	79	0	0	80	4161
GSE15624_CTRL_VS_6H_HALOFUGINONE_TREATED_CD4_TCELL_DN	GSE15624_CTRL_VS_6H_HALOFUGINONE_TREATED_CD4_TCELL_DN	1.00000000001274	1.27438506957343e-11	79	0	0	80	4161
GO_NUCLEOSIDE_PHOSPHATE_BIOSYNTHETIC_PROCESS	GO_NUCLEOSIDE_PHOSPHATE_BIOSYNTHETIC_PROCESS	1.00000000001274	1.27438506957343e-11	79	0	0	80	4161
GO_LYASE_ACTIVITY	GO_LYASE_ACTIVITY	1.00000000001274	1.27438506957343e-11	79	0	0	80	4161
GSE17721_POLYIC_VS_PAM3CSK4_16H_BMDC_DN	GSE17721_POLYIC_VS_PAM3CSK4_16H_BMDC_DN	1.00000000001274	1.27438506957343e-11	79	0	0	80	4161
GSE16385_IL4_VS_ROSIGLITAZONE_STIM_MACROPHAGE_UP	GSE16385_IL4_VS_ROSIGLITAZONE_STIM_MACROPHAGE_UP	1.00000000001274	1.27438506957343e-11	79	0	0	80	4161
GSE2770_UNTREATED_VS_TGFB_AND_IL4_TREATED_ACT_CD4_TCELL_2H_UP	GSE2770_UNTREATED_VS_TGFB_AND_IL4_TREATED_ACT_CD4_TCELL_2H_UP	1.00000000001274	1.27438506957343e-11	79	0	0	80	4161
GSE28726_NAIVE_VS_ACTIVATED_NKTCELL_DN	GSE28726_NAIVE_VS_ACTIVATED_NKTCELL_DN	1.00000000001274	1.27438506957343e-11	79	0	0	80	4161
GSE360_L_DONOVANI_VS_T_GONDII_MAC_DN	GSE360_L_DONOVANI_VS_T_GONDII_MAC_DN	1.00000000001274	1.27438506957343e-11	79	0	0	80	4161
GSE21670_STAT3_KO_VS_WT_CD4_TCELL_TGFB_TREATED_UP	GSE21670_STAT3_KO_VS_WT_CD4_TCELL_TGFB_TREATED_UP	1.00000000001274	1.27438506957343e-11	79	0	0	80	4161
KAECH_DAY8_EFF_VS_MEMORY_CD8_TCELL_UP	KAECH_DAY8_EFF_VS_MEMORY_CD8_TCELL_UP	1.00000000001274	1.27438506957343e-11	79	0	0	80	4161
MORF_PRKAR1A	MORF_PRKAR1A	1.00000000001274	1.27438506957343e-11	79	0	0	80	4161
MORF_MAGEA9	MORF_MAGEA9	1.00000000001274	1.27438506957343e-11	79	0	0	80	4161
GSE21670_TGFB_VS_TGFB_AND_IL6_TREATED_STAT3_KO_CD4_TCELL_DN	GSE21670_TGFB_VS_TGFB_AND_IL6_TREATED_STAT3_KO_CD4_TCELL_DN	1.00000000001274	1.27438506957343e-11	79	0	0	80	4161
GSE5589_IL6_KO_VS_IL10_KO_LPS_STIM_MACROPHAGE_45MIN_DN	GSE5589_IL6_KO_VS_IL10_KO_LPS_STIM_MACROPHAGE_45MIN_DN	1.00000000001274	1.27438506957343e-11	79	0	0	80	4161
GSE2770_IL12_AND_TGFB_ACT_VS_ACT_CD4_TCELL_48H_DN	GSE2770_IL12_AND_TGFB_ACT_VS_ACT_CD4_TCELL_48H_DN	1.00000000001274	1.27438506957343e-11	79	0	0	80	4161
GSE13485_DAY1_VS_DAY21_YF17D_VACCINE_PBMC_DN	GSE13485_DAY1_VS_DAY21_YF17D_VACCINE_PBMC_DN	1.00000000001274	1.27438506957343e-11	79	0	0	80	4161
MORF_DAP3	MORF_DAP3	1.00000000001293	1.29335406516031e-11	119	0	0	80	4161
GSE28237_FOLLICULAR_VS_LATE_GC_BCELL_DN	GSE28237_FOLLICULAR_VS_LATE_GC_BCELL_DN	1.00000000001323	1.32281492081435e-11	52	0	0	80	4161
GFI1_01	GFI1_01	1.00000000001323	1.32281492081435e-11	52	0	0	80	4161
RB_P107_DN.V1_DN	RB_P107_DN.V1_DN	1.00000000001323	1.32281492081435e-11	52	0	0	80	4161
GSE24026_PD1_LIGATION_VS_CTRL_IN_ACT_TCELL_LINE_UP	GSE24026_PD1_LIGATION_VS_CTRL_IN_ACT_TCELL_LINE_UP	1.00000000001323	1.32281492081435e-11	52	0	0	80	4161
GSE3039_ALPHAALPHA_CD8_TCELL_VS_B1_BCELL_DN	GSE3039_ALPHAALPHA_CD8_TCELL_VS_B1_BCELL_DN	1.00000000001323	1.32281492081435e-11	52	0	0	80	4161
GSE17186_MEMORY_VS_NAIVE_BCELL_DN	GSE17186_MEMORY_VS_NAIVE_BCELL_DN	1.00000000001323	1.32281492081435e-11	52	0	0	80	4161
GSE29949_CD8_NEG_DC_SPLEEN_VS_MONOCYTE_BONE_MARROW_UP	GSE29949_CD8_NEG_DC_SPLEEN_VS_MONOCYTE_BONE_MARROW_UP	1.00000000001323	1.32281492081435e-11	52	0	0	80	4161
GSE14308_TH17_VS_INDUCED_TREG_UP	GSE14308_TH17_VS_INDUCED_TREG_UP	1.00000000001323	1.32281492081435e-11	52	0	0	80	4161
GSE13522_WT_VS_IFNAR_KO_SKIN_UP	GSE13522_WT_VS_IFNAR_KO_SKIN_UP	1.00000000001323	1.32281492081435e-11	52	0	0	80	4161
CRX_Q4	CRX_Q4	1.00000000001323	1.32281492081435e-11	52	0	0	80	4161
REACTOME_RNA_POL_I_PROMOTER_OPENING	REACTOME_RNA_POL_I_PROMOTER_OPENING	1.00000000001323	1.32281492081435e-11	52	0	0	80	4161
GSE15330_MEGAKARYOCYTE_ERYTHROID_PROGENITOR_VS_PRO_BCELL_UP	GSE15330_MEGAKARYOCYTE_ERYTHROID_PROGENITOR_VS_PRO_BCELL_UP	1.00000000001323	1.32281492081435e-11	52	0	0	80	4161
KEGG_INSULIN_SIGNALING_PATHWAY	KEGG_INSULIN_SIGNALING_PATHWAY	1.00000000001323	1.32281492081435e-11	52	0	0	80	4161
REACTOME_AMYLOIDS	REACTOME_AMYLOIDS	1.00000000001323	1.32281492081435e-11	52	0	0	80	4161
GSE40274_LEF1_VS_FOXP3_AND_LEF1_TRANSDUCED_ACTIVATED_CD4_TCELL_DN	GSE40274_LEF1_VS_FOXP3_AND_LEF1_TRANSDUCED_ACTIVATED_CD4_TCELL_DN	1.00000000001323	1.32281492081435e-11	52	0	0	80	4161
GSE10273_HIGH_VS_LOW_IL7_TREATED_IRF4_8_NULL_PRE_BCELL_DN	GSE10273_HIGH_VS_LOW_IL7_TREATED_IRF4_8_NULL_PRE_BCELL_DN	1.00000000001323	1.32281492081435e-11	52	0	0	80	4161
GSE20152_HTNFA_OVERXPRESS_ANKLE_VS_CTRL_SPHK1_KO_ANKLE_DN	GSE20152_HTNFA_OVERXPRESS_ANKLE_VS_CTRL_SPHK1_KO_ANKLE_DN	1.00000000001323	1.32281492081435e-11	52	0	0	80	4161
GSE15930_NAIVE_VS_72H_IN_VITRO_STIM_TRICHOSTATINA_CD8_TCELL_UP	GSE15930_NAIVE_VS_72H_IN_VITRO_STIM_TRICHOSTATINA_CD8_TCELL_UP	1.00000000001323	1.32281492081435e-11	52	0	0	80	4161
GSE17721_POLYIC_VS_PAM3CSK4_0.5H_BMDC_DN	GSE17721_POLYIC_VS_PAM3CSK4_0.5H_BMDC_DN	1.00000000001323	1.32281492081435e-11	52	0	0	80	4161
GSE23502_WT_VS_HDC_KO_MYELOID_DERIVED_SUPPRESSOR_CELL_BM_DN	GSE23502_WT_VS_HDC_KO_MYELOID_DERIVED_SUPPRESSOR_CELL_BM_DN	1.00000000001323	1.32281492081435e-11	52	0	0	80	4161
GSE6674_ANTI_IGM_VS_ANTI_IGM_AND_CPG_STIM_BCELL_UP	GSE6674_ANTI_IGM_VS_ANTI_IGM_AND_CPG_STIM_BCELL_UP	1.00000000001323	1.32281492081435e-11	52	0	0	80	4161
GSE25087_TREG_VS_TCONV_FETUS_DN	GSE25087_TREG_VS_TCONV_FETUS_DN	1.00000000001323	1.32281492081435e-11	52	0	0	80	4161
MODULE_207	MODULE_207	1.00000000001323	1.32281492081435e-11	52	0	0	80	4161
GSE11961_MEMORY_BCELL_DAY7_VS_GERMINAL_CENTER_BCELL_DAY40_DN	GSE11961_MEMORY_BCELL_DAY7_VS_GERMINAL_CENTER_BCELL_DAY40_DN	1.00000000001323	1.32281492081435e-11	52	0	0	80	4161
GSE7509_DC_VS_MONOCYTE_DN	GSE7509_DC_VS_MONOCYTE_DN	1.00000000001323	1.32281492081435e-11	52	0	0	80	4161
GSE3982_CTRL_VS_LPS_1H_NEUTROPHIL_DN	GSE3982_CTRL_VS_LPS_1H_NEUTROPHIL_DN	1.00000000001323	1.32281492081435e-11	52	0	0	80	4161
KAECH_DAY8_EFF_VS_DAY15_EFF_CD8_TCELL_DN	KAECH_DAY8_EFF_VS_DAY15_EFF_CD8_TCELL_DN	1.00000000001323	1.32281492081435e-11	52	0	0	80	4161
HALLMARK_PROTEIN_SECRETION	HALLMARK_PROTEIN_SECRETION	1.00000000001323	1.32281492081435e-11	52	0	0	80	4161
OCT1_B	OCT1_B	1.00000000001323	1.32281492081435e-11	52	0	0	80	4161
GSE5099_UNSTIM_VS_MCSF_TREATED_MONOCYTE_DAY3_UP	GSE5099_UNSTIM_VS_MCSF_TREATED_MONOCYTE_DAY3_UP	1.00000000001323	1.32281492081435e-11	52	0	0	80	4161
GSE13306_RA_VS_UNTREATED_TCONV_UP	GSE13306_RA_VS_UNTREATED_TCONV_UP	1.00000000001323	1.32281492081435e-11	52	0	0	80	4161
GSE3203_INFLUENZA_INF_VS_IFNB_TREATED_LN_BCELL_UP	GSE3203_INFLUENZA_INF_VS_IFNB_TREATED_LN_BCELL_UP	1.00000000001323	1.32281492081435e-11	52	0	0	80	4161
GCM_MYST2	GCM_MYST2	1.00000000001323	1.32281492081435e-11	52	0	0	80	4161
GSE17580_UNINFECTED_VS_S_MANSONI_INF_TREG_UP	GSE17580_UNINFECTED_VS_S_MANSONI_INF_TREG_UP	1.00000000001323	1.32281492081435e-11	52	0	0	80	4161
GO_REGULATION_OF_MICROTUBULE_POLYMERIZATION_OR_DEPOLYMERIZATION	GO_REGULATION_OF_MICROTUBULE_POLYMERIZATION_OR_DEPOLYMERIZATION	1.00000000001323	1.32281492081435e-11	52	0	0	80	4161
FERREIRA_EWINGS_SARCOMA_UNSTABLE_VS_STABLE_UP	FERREIRA_EWINGS_SARCOMA_UNSTABLE_VS_STABLE_UP	1.00000000001323	1.32281492081435e-11	52	0	0	80	4161
GSE32423_MEMORY_VS_NAIVE_CD8_TCELL_DN	GSE32423_MEMORY_VS_NAIVE_CD8_TCELL_DN	1.00000000001323	1.32281492081435e-11	52	0	0	80	4161
GSE14000_TRANSLATED_RNA_VS_MRNA_16H_LPS_DC_DN	GSE14000_TRANSLATED_RNA_VS_MRNA_16H_LPS_DC_DN	1.00000000001323	1.32281492081435e-11	52	0	0	80	4161
GSE14769_UNSTIM_VS_120MIN_LPS_BMDM_UP	GSE14769_UNSTIM_VS_120MIN_LPS_BMDM_UP	1.00000000001323	1.32281492081435e-11	52	0	0	80	4161
GSE8384_CTRL_VS_B_ABORTUS_4H_MAC_CELL_LINE_DN	GSE8384_CTRL_VS_B_ABORTUS_4H_MAC_CELL_LINE_DN	1.00000000001323	1.32281492081435e-11	52	0	0	80	4161
DAIRKEE_CANCER_PRONE_RESPONSE_BPA_E2	DAIRKEE_CANCER_PRONE_RESPONSE_BPA_E2	1.00000000001323	1.32281492081435e-11	52	0	0	80	4161
GSE8921_UNSTIM_VS_TLR1_2_STIM_MONOCYTE_12H_UP	GSE8921_UNSTIM_VS_TLR1_2_STIM_MONOCYTE_12H_UP	1.00000000001323	1.32281492081435e-11	52	0	0	80	4161
GSE14000_4H_VS_16H_LPS_DC_TRANSLATED_RNA_DN	GSE14000_4H_VS_16H_LPS_DC_TRANSLATED_RNA_DN	1.00000000001323	1.32281492081435e-11	52	0	0	80	4161
GSE45365_NK_CELL_VS_CD8A_DC_MCMV_INFECTION_DN	GSE45365_NK_CELL_VS_CD8A_DC_MCMV_INFECTION_DN	1.00000000001323	1.32281492081435e-11	52	0	0	80	4161
KEGG_LYSOSOME	KEGG_LYSOSOME	1.00000000001323	1.32281492081435e-11	52	0	0	80	4161
LI_DCP2_BOUND_MRNA	LI_DCP2_BOUND_MRNA	1.00000000001323	1.32281492081435e-11	52	0	0	80	4161
GSE5589_IL6_KO_VS_IL10_KO_LPS_STIM_MACROPHAGE_180MIN_DN	GSE5589_IL6_KO_VS_IL10_KO_LPS_STIM_MACROPHAGE_180MIN_DN	1.00000000001323	1.32281492081435e-11	52	0	0	80	4161
GO_PROTEASOME_COMPLEX	GO_PROTEASOME_COMPLEX	1.00000000001323	1.32281492081435e-11	52	0	0	80	4161
GO_REGULATION_OF_SIGNAL_TRANSDUCTION_BY_P53_CLASS_MEDIATOR	GO_REGULATION_OF_SIGNAL_TRANSDUCTION_BY_P53_CLASS_MEDIATOR	1.00000000001323	1.32281492081435e-11	52	0	0	80	4161
GSE21546_WT_VS_ELK1_KO_ANTI_CD3_STIM_DP_THYMOCYTES_UP	GSE21546_WT_VS_ELK1_KO_ANTI_CD3_STIM_DP_THYMOCYTES_UP	1.00000000001323	1.32281492081435e-11	52	0	0	80	4161
MORF_FSHR	MORF_FSHR	1.00000000001323	1.32281492081435e-11	52	0	0	80	4161
GSE1460_DP_THYMOCYTE_VS_THYMIC_STROMAL_CELL_UP	GSE1460_DP_THYMOCYTE_VS_THYMIC_STROMAL_CELL_UP	1.00000000001323	1.32281492081435e-11	52	0	0	80	4161
GSE360_CTRL_VS_M_TUBERCULOSIS_MAC_DN	GSE360_CTRL_VS_M_TUBERCULOSIS_MAC_DN	1.00000000001323	1.32281492081435e-11	52	0	0	80	4161
HUTTMANN_B_CLL_POOR_SURVIVAL_UP	HUTTMANN_B_CLL_POOR_SURVIVAL_UP	1.00000000001323	1.32281492081435e-11	52	0	0	80	4161
MORF_CAMK4	MORF_CAMK4	1.00000000001323	1.32281492081435e-11	52	0	0	80	4161
MODULE_389	MODULE_389	1.00000000001323	1.32281492081435e-11	52	0	0	80	4161
GSE13484_12H_VS_3H_YF17D_VACCINE_STIM_PBMC_UP	GSE13484_12H_VS_3H_YF17D_VACCINE_STIM_PBMC_UP	1.00000000001323	1.32281492081435e-11	52	0	0	80	4161
BAKKER_FOXO3_TARGETS_DN	BAKKER_FOXO3_TARGETS_DN	1.00000000001323	1.32281492081435e-11	52	0	0	80	4161
GSE27859_DC_VS_CD11C_INT_F480_HI_MACROPHAGE_DN	GSE27859_DC_VS_CD11C_INT_F480_HI_MACROPHAGE_DN	1.00000000001323	1.32281492081435e-11	52	0	0	80	4161
GSE5589_LPS_VS_LPS_AND_IL10_STIM_IL10_KO_MACROPHAGE_180MIN_UP	GSE5589_LPS_VS_LPS_AND_IL10_STIM_IL10_KO_MACROPHAGE_180MIN_UP	1.00000000001323	1.32281492081435e-11	52	0	0	80	4161
KAECH_DAY8_EFF_VS_DAY15_EFF_CD8_TCELL_UP	KAECH_DAY8_EFF_VS_DAY15_EFF_CD8_TCELL_UP	1.0000000000136	1.3603184299746e-11	96	0	0	80	4161
MODULE_252	MODULE_252	1.0000000000136	1.3603184299746e-11	96	0	0	80	4161
GO_PROTEIN_TARGETING_TO_MEMBRANE	GO_PROTEIN_TARGETING_TO_MEMBRANE	1.0000000000136	1.3603184299746e-11	96	0	0	80	4161
GSE37532_VISCERAL_ADIPOSE_TISSUE_VS_LN_DERIVED_PPARG_KO_TCONV_CD4_TCELL_UP	GSE37532_VISCERAL_ADIPOSE_TISSUE_VS_LN_DERIVED_PPARG_KO_TCONV_CD4_TCELL_UP	1.0000000000136	1.3603184299746e-11	96	0	0	80	4161
GO_RESPONSE_TO_ENDOPLASMIC_RETICULUM_STRESS	GO_RESPONSE_TO_ENDOPLASMIC_RETICULUM_STRESS	1.0000000000136	1.3603184299746e-11	96	0	0	80	4161
GSE46606_DAY1_VS_DAY3_CD40L_IL2_IL5_STIMULATED_IRF4HIGH_BCELL_UP	GSE46606_DAY1_VS_DAY3_CD40L_IL2_IL5_STIMULATED_IRF4HIGH_BCELL_UP	1.00000000001384	1.3843766068351e-11	69	0	0	80	4161
GCM_RAN	GCM_RAN	1.00000000001384	1.3843766068351e-11	69	0	0	80	4161
GSE22589_HEALTHY_VS_HIV_AND_SIV_INFECTED_DC_DN	GSE22589_HEALTHY_VS_HIV_AND_SIV_INFECTED_DC_DN	1.00000000001384	1.3843766068351e-11	69	0	0	80	4161
GO_REGULATION_OF_RNA_STABILITY	GO_REGULATION_OF_RNA_STABILITY	1.00000000001384	1.3843766068351e-11	69	0	0	80	4161
GSE5589_WT_VS_IL6_KO_LPS_STIM_MACROPHAGE_45MIN_UP	GSE5589_WT_VS_IL6_KO_LPS_STIM_MACROPHAGE_45MIN_UP	1.00000000001384	1.3843766068351e-11	69	0	0	80	4161
GSE11864_UNTREATED_VS_CSF1_IFNG_PAM3CYS_IN_MAC_DN	GSE11864_UNTREATED_VS_CSF1_IFNG_PAM3CYS_IN_MAC_DN	1.00000000001384	1.3843766068351e-11	69	0	0	80	4161
GSE2770_IL12_VS_IL4_TREATED_ACT_CD4_TCELL_48H_UP	GSE2770_IL12_VS_IL4_TREATED_ACT_CD4_TCELL_48H_UP	1.00000000001384	1.3843766068351e-11	69	0	0	80	4161
GSE17721_4_VS_24H_CPG_BMDC_DN	GSE17721_4_VS_24H_CPG_BMDC_DN	1.00000000001384	1.3843766068351e-11	69	0	0	80	4161
GSE27786_CD4_TCELL_VS_MONO_MAC_UP	GSE27786_CD4_TCELL_VS_MONO_MAC_UP	1.00000000001384	1.3843766068351e-11	69	0	0	80	4161
GSE11864_UNTREATED_VS_CSF1_IFNG_IN_MAC_DN	GSE11864_UNTREATED_VS_CSF1_IFNG_IN_MAC_DN	1.00000000001384	1.3843766068351e-11	69	0	0	80	4161
GSE20715_WT_VS_TLR4_KO_48H_OZONE_LUNG_DN	GSE20715_WT_VS_TLR4_KO_48H_OZONE_LUNG_DN	1.00000000001384	1.3843766068351e-11	69	0	0	80	4161
GSE21360_PRIMARY_VS_TERTIARY_MEMORY_CD8_TCELL_UP	GSE21360_PRIMARY_VS_TERTIARY_MEMORY_CD8_TCELL_UP	1.00000000001384	1.3843766068351e-11	69	0	0	80	4161
GSE7460_CTRL_VS_TGFB_TREATED_ACT_FOXP3_HET_TCONV_UP	GSE7460_CTRL_VS_TGFB_TREATED_ACT_FOXP3_HET_TCONV_UP	1.00000000001384	1.3843766068351e-11	69	0	0	80	4161
GSE411_100MIN_VS_400MIN_IL6_STIM_SOCS3_KO_MACROPHAGE_UP	GSE411_100MIN_VS_400MIN_IL6_STIM_SOCS3_KO_MACROPHAGE_UP	1.00000000001384	1.3843766068351e-11	69	0	0	80	4161
GSE2770_IL12_ACT_VS_ACT_CD4_TCELL_48H_UP	GSE2770_IL12_ACT_VS_ACT_CD4_TCELL_48H_UP	1.00000000001384	1.3843766068351e-11	69	0	0	80	4161
GSE21670_STAT3_KO_VS_WT_CD4_TCELL_DN	GSE21670_STAT3_KO_VS_WT_CD4_TCELL_DN	1.00000000001384	1.3843766068351e-11	69	0	0	80	4161
GSE5589_UNSTIM_VS_45MIN_LPS_STIM_MACROPHAGE_UP	GSE5589_UNSTIM_VS_45MIN_LPS_STIM_MACROPHAGE_UP	1.00000000001384	1.3843766068351e-11	69	0	0	80	4161
GSE37301_COMMON_LYMPHOID_PROGENITOR_VS_GRAN_MONO_PROGENITOR_UP	GSE37301_COMMON_LYMPHOID_PROGENITOR_VS_GRAN_MONO_PROGENITOR_UP	1.00000000001384	1.3843766068351e-11	69	0	0	80	4161
E2F_Q6_01	E2F_Q6_01	1.00000000001384	1.3843766068351e-11	69	0	0	80	4161
GSE40274_IRF4_VS_FOXP3_AND_IRF4_TRANSDUCED_ACTIVATED_CD4_TCELL_UP	GSE40274_IRF4_VS_FOXP3_AND_IRF4_TRANSDUCED_ACTIVATED_CD4_TCELL_UP	1.00000000001384	1.3843766068351e-11	69	0	0	80	4161
GSE17721_PAM3CSK4_VS_GADIQUIMOD_2H_BMDC_DN	GSE17721_PAM3CSK4_VS_GADIQUIMOD_2H_BMDC_DN	1.00000000001384	1.3843766068351e-11	69	0	0	80	4161
GO_PROTEIN_IMPORT	GO_PROTEIN_IMPORT	1.00000000001384	1.3843766068351e-11	69	0	0	80	4161
MORF_BRCA1	MORF_BRCA1	1.00000000001384	1.3843766068351e-11	69	0	0	80	4161
ACEVEDO_LIVER_TUMOR_VS_NORMAL_ADJACENT_TISSUE_DN	ACEVEDO_LIVER_TUMOR_VS_NORMAL_ADJACENT_TISSUE_DN	1.00000000001384	1.3843766068351e-11	69	0	0	80	4161
GO_TRANSFERASE_ACTIVITY_TRANSFERRING_HEXOSYL_GROUPS	GO_TRANSFERASE_ACTIVITY_TRANSFERRING_HEXOSYL_GROUPS	1.0000000000144	1.44039533453873e-11	91	0	0	80	4161
GO_ANTIGEN_PROCESSING_AND_PRESENTATION	GO_ANTIGEN_PROCESSING_AND_PRESENTATION	1.0000000000144	1.44039533453873e-11	91	0	0	80	4161
GSE17721_LPS_VS_POLYIC_16H_BMDC_UP	GSE17721_LPS_VS_POLYIC_16H_BMDC_UP	1.0000000000144	1.44039533453873e-11	91	0	0	80	4161
GSE14415_INDUCED_TREG_VS_FAILED_INDUCED_TREG_UP	GSE14415_INDUCED_TREG_VS_FAILED_INDUCED_TREG_UP	1.0000000000144	1.44039533453873e-11	91	0	0	80	4161
MORF_SOD1	MORF_SOD1	1.00000000001466	1.46599888910291e-11	170	0	0	80	4161
GSE7509_UNSTIM_VS_TNFA_IL1B_IL6_PGE_STIM_DC_UP	GSE7509_UNSTIM_VS_TNFA_IL1B_IL6_PGE_STIM_DC_UP	1.00000000001468	1.46785404983262e-11	94	0	0	80	4161
MORF_HAT1	MORF_HAT1	1.00000000001468	1.46785404983262e-11	94	0	0	80	4161
GO_TRANSFERASE_ACTIVITY_TRANSFERRING_ACYL_GROUPS_OTHER_THAN_AMINO_ACYL_GROUPS	GO_TRANSFERASE_ACTIVITY_TRANSFERRING_ACYL_GROUPS_OTHER_THAN_AMINO_ACYL_GROUPS	1.00000000001468	1.46785404983262e-11	94	0	0	80	4161
MORF_FOSL1	MORF_FOSL1	1.00000000001483	1.48284591281935e-11	88	0	0	80	4161
GO_NUCLEOBASE_CONTAINING_COMPOUND_TRANSPORT	GO_NUCLEOBASE_CONTAINING_COMPOUND_TRANSPORT	1.00000000001483	1.48284591281935e-11	88	0	0	80	4161
GSE15330_MEGAKARYOCYTE_ERYTHROID_VS_GRANULOCYTE_MONOCYTE_PROGENITOR_IKAROS_KO_UP	GSE15330_MEGAKARYOCYTE_ERYTHROID_VS_GRANULOCYTE_MONOCYTE_PROGENITOR_IKAROS_KO_UP	1.00000000001483	1.48284591281935e-11	88	0	0	80	4161
GSE15330_MEGAKARYOCYTE_ERYTHROID_PROGENITOR_VS_PRO_BCELL_DN	GSE15330_MEGAKARYOCYTE_ERYTHROID_PROGENITOR_VS_PRO_BCELL_DN	1.00000000001483	1.48284591281935e-11	88	0	0	80	4161
GSE17721_POLYIC_VS_GARDIQUIMOD_8H_BMDC_DN	GSE17721_POLYIC_VS_GARDIQUIMOD_8H_BMDC_DN	1.00000000001483	1.48284591281935e-11	88	0	0	80	4161
GSE3982_EOSINOPHIL_VS_MAC_DN	GSE3982_EOSINOPHIL_VS_MAC_DN	1.00000000001483	1.48284591281935e-11	88	0	0	80	4161
GSE27786_LIN_NEG_VS_MONO_MAC_UP	GSE27786_LIN_NEG_VS_MONO_MAC_UP	1.00000000001483	1.48284591281935e-11	88	0	0	80	4161
GSE3982_EOSINOPHIL_VS_TH1_DN	GSE3982_EOSINOPHIL_VS_TH1_DN	1.00000000001483	1.48284591281935e-11	88	0	0	80	4161
GSE22611_NOD2_TRANSDUCED_VS_CTRL_HEK293T_STIMULATED_WITH_MDP_2H_DN	GSE22611_NOD2_TRANSDUCED_VS_CTRL_HEK293T_STIMULATED_WITH_MDP_2H_DN	1.00000000001483	1.48284591281935e-11	88	0	0	80	4161
MORF_HDAC1	MORF_HDAC1	1.000000000015	1.4995021879756e-11	140	0	0	80	4161
GO_GUANYL_NUCLEOTIDE_BINDING	GO_GUANYL_NUCLEOTIDE_BINDING	1.000000000015	1.4995021879756e-11	140	0	0	80	4161
MORF_EIF3S2	MORF_EIF3S2	1.000000000015	1.4995021879756e-11	140	0	0	80	4161
GSE24634_TREG_VS_TCONV_POST_DAY3_IL4_CONVERSION_UP	GSE24634_TREG_VS_TCONV_POST_DAY3_IL4_CONVERSION_UP	1.00000000001523	1.5228973514541e-11	102	0	0	80	4161
GSE3982_MEMORY_CD4_TCELL_VS_TH1_DN	GSE3982_MEMORY_CD4_TCELL_VS_TH1_DN	1.00000000001523	1.5228973514541e-11	102	0	0	80	4161
GO_RIBONUCLEOPROTEIN_COMPLEX_SUBUNIT_ORGANIZATION	GO_RIBONUCLEOPROTEIN_COMPLEX_SUBUNIT_ORGANIZATION	1.00000000001523	1.5228973514541e-11	102	0	0	80	4161
GSE41867_NAIVE_VS_DAY30_LCMV_ARMSTRONG_MEMORY_CD8_TCELL_UP	GSE41867_NAIVE_VS_DAY30_LCMV_ARMSTRONG_MEMORY_CD8_TCELL_UP	1.00000000001523	1.5228973514541e-11	102	0	0	80	4161
MORF_ACP1	MORF_ACP1	1.00000000001523	1.5228973514541e-11	102	0	0	80	4161
MORF_HDAC2	MORF_HDAC2	1.00000000001539	1.53904691831695e-11	156	0	0	80	4161
MORF_RAN	MORF_RAN	1.00000000001571	1.57100733980511e-11	168	0	0	80	4161
REACTOME_METABOLISM_OF_RNA	REACTOME_METABOLISM_OF_RNA	1.00000000001571	1.57100733980511e-11	168	0	0	80	4161
TOYOTA_TARGETS_OF_MIR34B_AND_MIR34C	TOYOTA_TARGETS_OF_MIR34B_AND_MIR34C	1.00000000001582	1.58178805055677e-11	136	0	0	80	4161
GO_NUCLEAR_TRANSPORT	GO_NUCLEAR_TRANSPORT	1.00000000001582	1.58178805055677e-11	136	0	0	80	4161
MASSARWEH_TAMOXIFEN_RESISTANCE_UP	MASSARWEH_TAMOXIFEN_RESISTANCE_UP	1.00000000001582	1.58178805055677e-11	136	0	0	80	4161
MODULE_98	MODULE_98	1.00000000001585	1.58495336041604e-11	147	0	0	80	4161
ACEVEDO_LIVER_CANCER_DN	ACEVEDO_LIVER_CANCER_DN	1.00000000001613	1.61335668753401e-11	144	0	0	80	4161
MORF_RAC1	MORF_RAC1	1.0000000000168	1.67955034929899e-11	118	0	0	80	4161
GSE369_IFNG_KO_VS_WT_LIVER_DN	GSE369_IFNG_KO_VS_WT_LIVER_DN	1.0000000000168	1.67955034929899e-11	118	0	0	80	4161
ZHOU_INFLAMMATORY_RESPONSE_LIVE_DN	ZHOU_INFLAMMATORY_RESPONSE_LIVE_DN	1.0000000000168	1.67955034929899e-11	118	0	0	80	4161
GSE12845_IGD_NEG_BLOOD_VS_NAIVE_TONSIL_BCELL_UP	GSE12845_IGD_NEG_BLOOD_VS_NAIVE_TONSIL_BCELL_UP	1.00000000001682	1.68190118799277e-11	92	0	0	80	4161
GSE15330_GRANULOCYTE_MONOCYTE_PROGENITOR_VS_PRO_BCELL_UP	GSE15330_GRANULOCYTE_MONOCYTE_PROGENITOR_VS_PRO_BCELL_UP	1.00000000001682	1.68190118799277e-11	92	0	0	80	4161
GO_GTPASE_ACTIVITY	GO_GTPASE_ACTIVITY	1.00000000001682	1.68190118799277e-11	92	0	0	80	4161
GSE7509_FCGRIIB_VS_TNFA_IL1B_IL6_PGE_STIM_DC_UP	GSE7509_FCGRIIB_VS_TNFA_IL1B_IL6_PGE_STIM_DC_UP	1.00000000001682	1.68190118799277e-11	92	0	0	80	4161
MORF_PSMC1	MORF_PSMC1	1.00000000001687	1.68668069522838e-11	111	0	0	80	4161
GSE2405_0H_VS_9H_A_PHAGOCYTOPHILUM_STIM_NEUTROPHIL_DN	GSE2405_0H_VS_9H_A_PHAGOCYTOPHILUM_STIM_NEUTROPHIL_DN	1.00000000001687	1.68668069522838e-11	111	0	0	80	4161
GO_TRANSFERASE_ACTIVITY_TRANSFERRING_GLYCOSYL_GROUPS	GO_TRANSFERASE_ACTIVITY_TRANSFERRING_GLYCOSYL_GROUPS	1.00000000001687	1.68668069522838e-11	111	0	0	80	4161
MODULE_244	MODULE_244	1.00000000001709	1.70901721986501e-11	110	0	0	80	4161
GSE22886_UNSTIM_VS_IL2_STIM_NKCELL_DN	GSE22886_UNSTIM_VS_IL2_STIM_NKCELL_DN	1.00000000001709	1.70901721986501e-11	110	0	0	80	4161
GSE21360_SECONDARY_VS_TERTIARY_MEMORY_CD8_TCELL_UP	GSE21360_SECONDARY_VS_TERTIARY_MEMORY_CD8_TCELL_UP	1.00000000001709	1.70901721986501e-11	110	0	0	80	4161
GSE31082_DN_VS_DP_THYMOCYTE_UP	GSE31082_DN_VS_DP_THYMOCYTE_UP	1.00000000001709	1.70901721986501e-11	110	0	0	80	4161
MORF_RAD21	MORF_RAD21	1.00000000001709	1.70901721986501e-11	110	0	0	80	4161
SHEN_SMARCA2_TARGETS_UP	SHEN_SMARCA2_TARGETS_UP	1.00000000001811	1.81067471908052e-11	186	0	0	80	4161
GO_ESTABLISHMENT_OF_PROTEIN_LOCALIZATION_TO_MEMBRANE	GO_ESTABLISHMENT_OF_PROTEIN_LOCALIZATION_TO_MEMBRANE	1.00000000001855	1.85457293919473e-11	134	0	0	80	4161
GO_RRNA_METABOLIC_PROCESS	GO_RRNA_METABOLIC_PROCESS	1.0000000000189	1.88991439997198e-11	155	0	0	80	4161
ROME_INSULIN_TARGETS_IN_MUSCLE_UP	ROME_INSULIN_TARGETS_IN_MUSCLE_UP	1.00000000001903	1.90258919508021e-11	171	0	0	80	4161
MORF_UBE2I	MORF_UBE2I	1.00000000001908	1.90776433694492e-11	133	0	0	80	4161
GO_CILIUM	GO_CILIUM	1.00000000001917	1.91718838414915e-11	135	0	0	80	4161
DAIRKEE_TERT_TARGETS_UP	DAIRKEE_TERT_TARGETS_UP	1.00000000001917	1.91718838414915e-11	135	0	0	80	4161
REACTOME_METABOLISM_OF_MRNA	REACTOME_METABOLISM_OF_MRNA	1.00000000001921	1.92147402884172e-11	146	0	0	80	4161
KIM_WT1_TARGETS_DN	KIM_WT1_TARGETS_DN	1.00000000001925	1.92534722612602e-11	141	0	0	80	4161
GO_RNA_SPLICING	GO_RNA_SPLICING	1.00000000001925	1.92534722612602e-11	141	0	0	80	4161
GSE22886_NEUTROPHIL_VS_MONOCYTE_DN	GSE22886_NEUTROPHIL_VS_MONOCYTE_DN	1.00000000001969	1.96939692349635e-11	113	0	0	80	4161
SWEET_LUNG_CANCER_KRAS_UP	SWEET_LUNG_CANCER_KRAS_UP	1.00000000002007	2.00701709372672e-11	164	0	0	80	4161
MODULE_198	MODULE_198	1.00000000002048	2.04798857812127e-11	117	0	0	80	4161
MORF_SKP1A	MORF_SKP1A	1.00000000002048	2.04798857812127e-11	117	0	0	80	4161
MORF_GNB1	MORF_GNB1	1.00000000002105	2.10535372533913e-11	153	0	0	80	4161
MODULE_83	MODULE_83	1.00000000002238	2.23846368840416e-11	182	0	0	80	4161
MANALO_HYPOXIA_DN	MANALO_HYPOXIA_DN	1.00000000002261	2.26122873191905e-11	158	0	0	80	4161
GO_SMALL_MOLECULE_BIOSYNTHETIC_PROCESS	GO_SMALL_MOLECULE_BIOSYNTHETIC_PROCESS	1.00000000002328	2.32818101027058e-11	181	0	0	80	4161
PENG_GLUTAMINE_DEPRIVATION_DN	PENG_GLUTAMINE_DEPRIVATION_DN	1.00000000002336	2.33603420780584e-11	172	0	0	80	4161
MORF_BUB3	MORF_BUB3	1.00000000002374	2.37441976139088e-11	157	0	0	80	4161
GO_PROTEIN_TARGETING	GO_PROTEIN_TARGETING	1.00000000002375	2.3745405975837e-11	207	0	0	80	4161
MORF_RAD23A	MORF_RAD23A	1.00000000002422	2.42200383653807e-11	194	0	0	80	4161
GO_ESTABLISHMENT_OF_PROTEIN_LOCALIZATION_TO_ORGANELLE	GO_ESTABLISHMENT_OF_PROTEIN_LOCALIZATION_TO_ORGANELLE	1.00000000002422	2.42200383653807e-11	194	0	0	80	4161
MARTENS_TRETINOIN_RESPONSE_DN	MARTENS_TRETINOIN_RESPONSE_DN	1.00000000002501	2.5010461230669e-11	262	0	0	80	4161
WONG_EMBRYONIC_STEM_CELL_CORE	WONG_EMBRYONIC_STEM_CELL_CORE	1.00000000002769	2.76896483911998e-11	180	0	0	80	4161
