## Supplementary material for "A single DPE core promoter motif contributes to *in vivo* transcriptional regulation and affects cardiac function": SupFile2: pfam.txt

TermID	Term	Enrichment	logP	Genes in Term	Target Genes in Term	Fraction of Targets in Term	Total Target Genes	Total Genes	Entrez Gene IDs	Gene Symbols
PF00046	Homeodomain	5.13492178891833e-05	-9.87686085268558	94	10	0.0420168067226891	238	10480	31469,3355151,38752,32757,38005,34629,35184,32723,40835,42536	Vsx2,scro,vvl,unc-4,gsb,prd,Lim3,B-H2,Antp,tin
PF00611	FCH	0.000219901030741714	-8.42233297309433	6	3	0.0126050420168067	238	10480	38534,42467,41118	Cip4,Synd,FER
PF00041	fn3	0.000258839574690057	-8.25930209091496	40	6	0.0252100840336134	238	10480	33314,44522,35652,33635,43469,34987	robo3,robo2,Dscam1,bdl,Ptp99A,mtgo
PF06292	DUF1041	0.000513622665181378	-7.57402167653618	2	2	0.00840336134453781	238	10480	49968,43841	Cadps,unc-13
PF07714	Pkinase_Tyr	0.000986464062370813	-6.92138366259162	51	6	0.0252100840336134	238	10480	53573,42160,35524,41118,31248,43875	Ilk,htl,Src42A,FER,sgg,Ret
PF07679	I-set	0.00119762255178633	-6.72741689421924	72	7	0.0294117647058824	238	10480	8674044,36703,33635,50320,35652,44522,33314	dpr21,unc-5,bdl,dpr12,Dscam1,robo2,robo3
PF00791	ZU5	0.00298996628249889	-5.81249316839935	4	2	0.00840336134453781	238	10480	41062,36703	pyd,unc-5
PF00629	MAM	0.00490872531786423	-5.31674098027635	5	2	0.00840336134453781	238	10480	44219,44382	Sr-CII,Sr-CIII
PF07368	DUF1487	0.010003042925767	-4.60486593969899	7	2	0.00840336134453781	238	10480	35434,31996	CG11634,CG12637
PF15881	DUF4734	0.010003042925767	-4.60486593969899	7	2	0.00840336134453781	238	10480	32521,31094	CG8260,CG14785
PF02779	Transket_pyr	0.010003042925767	-4.60486593969899	7	2	0.00840336134453781	238	10480	43689,40012	CG1544,CG5103
PF00625	Guanylate_kin	0.0166421215182905	-4.09581835662631	9	2	0.00840336134453781	238	10480	34557,41062	Ca-beta,pyd
PF00292	PAX	0.0204943403843654	-3.88760650976599	10	2	0.00840336134453781	238	10480	38005,34629	gsb,prd
PF06522	B12D	0.0227099236638334	-3.78495328421627	1	1	0.00420168067226891	238	10480	317928	ND-MLRQ
PF16044	DUF4796	0.0227099236638334	-3.78495328421627	1	1	0.00420168067226891	238	10480	33414	CG9967
PF15898	PRKG1_interact	0.0227099236638334	-3.78495328421627	1	1	0.00420168067226891	238	10480	49070	Mbs
PF16421	E2F_CC-MB	0.0227099236638334	-3.78495328421627	1	1	0.00420168067226891	238	10480	42550	E2f1
PF12052	VGCC_beta4Aa_N	0.0227099236638334	-3.78495328421627	1	1	0.00420168067226891	238	10480	34557	Ca-beta
PF03250	Tropomodulin	0.0227099236638334	-3.78495328421627	1	1	0.00420168067226891	238	10480	43633	tmod
PF14813	NADH_B2	0.0227099236638334	-3.78495328421627	1	1	0.00420168067226891	238	10480	8673970	CG40472
PF09262	PEX-1N	0.0227099236638334	-3.78495328421627	1	1	0.00420168067226891	238	10480	45460	Pex1
PF12355	Dscam_C	0.0227099236638334	-3.78495328421627	1	1	0.00420168067226891	238	10480	35652	Dscam1
PF10540	Membr_traf_MHD	0.0227099236638334	-3.78495328421627	1	1	0.00420168067226891	238	10480	43841	unc-13
PF12456	hSac2	0.0227099236638334	-3.78495328421627	1	1	0.00420168067226891	238	10480	42545	CG7956
PF18366	zf_ZIC	0.0227099236638334	-3.78495328421627	1	1	0.00420168067226891	238	10480	40605	opa
PF16418	CNOT1_HEAT	0.0227099236638334	-3.78495328421627	1	1	0.00420168067226891	238	10480	5740252	Not1
PF17217	UPA	0.0227099236638334	-3.78495328421627	1	1	0.00420168067226891	238	10480	36703	unc-5
PF16717	RAC_head	0.0227099236638334	-3.78495328421627	1	1	0.00420168067226891	238	10480	40332	CG10565
PF04161	Arv1	0.0227099236638334	-3.78495328421627	1	1	0.00420168067226891	238	10480	318031	Arv1
PF18360	hnRNP_Q_AcD	0.0227099236638334	-3.78495328421627	1	1	0.00420168067226891	238	10480	42460	Syp
PF16474	KIND	0.0227099236638334	-3.78495328421627	1	1	0.00420168067226891	238	10480	45931	spir
PF02906	Fe_hyd_lg_C	0.0227099236638334	-3.78495328421627	1	1	0.00420168067226891	238	10480	3355011	CG17683
PF18139	LSDAT_euk	0.0227099236638334	-3.78495328421627	1	1	0.00420168067226891	238	10480	36694	Trpm
PF15891	Nuc_deoxyri_tr2	0.0227099236638334	-3.78495328421627	1	1	0.00420168067226891	238	10480	44851	raw
PF02291	TFIID-31kDa	0.0227099236638334	-3.78495328421627	1	1	0.00420168067226891	238	10480	32762	e(y)1
PF11933	Na_trans_cytopl	0.0227099236638334	-3.78495328421627	1	1	0.00420168067226891	238	10480	32619	para
PF11380	Stealth_CR2	0.0227099236638334	-3.78495328421627	1	1	0.00420168067226891	238	10480	35943	CG8027
PF04054	Not1	0.0227099236638334	-3.78495328421627	1	1	0.00420168067226891	238	10480	5740252	Not1
PF09752	DUF2048	0.0227099236638334	-3.78495328421627	1	1	0.00420168067226891	238	10480	317860	CG32112
PF16415	CNOT1_CAF1_bind	0.0227099236638334	-3.78495328421627	1	1	0.00420168067226891	238	10480	5740252	Not1
PF00860	Xan_ur_permease	0.0227099236638334	-3.78495328421627	1	1	0.00420168067226891	238	10480	41259	CG6293
PF12842	DUF3819	0.0227099236638334	-3.78495328421627	1	1	0.00420168067226891	238	10480	5740252	Not1
PF03074	GCS	0.0227099236638334	-3.78495328421627	1	1	0.00420168067226891	238	10480	53581	Gclc
PF10579	Rapsyn_N	0.0227099236638334	-3.78495328421627	1	1	0.00420168067226891	238	10480	43800	CG1909
PF05777	Acp26Ab	0.0227099236638334	-3.78495328421627	1	1	0.00420168067226891	238	10480	33816	Acp26Ab
PF16417	CNOT1_TTP_bind	0.0227099236638334	-3.78495328421627	1	1	0.00420168067226891	238	10480	5740252	Not1
PF16519	TRPM_tetra	0.0227099236638334	-3.78495328421627	1	1	0.00420168067226891	238	10480	36694	Trpm
PF17101	Stealth_CR1	0.0227099236638334	-3.78495328421627	1	1	0.00420168067226891	238	10480	35943	CG8027
PF10189	Ints3	0.0227099236638334	-3.78495328421627	1	1	0.00420168067226891	238	10480	3355010	IntS3
PF02256	Fe_hyd_SSU	0.0227099236638334	-3.78495328421627	1	1	0.00420168067226891	238	10480	3355011	CG17683
PF06512	Na_trans_assoc	0.0227099236638334	-3.78495328421627	1	1	0.00420168067226891	238	10480	32619	para
PF10492	Nrf1_activ_bdg	0.0227099236638334	-3.78495328421627	1	1	0.00420168067226891	238	10480	30975	ewg
PF12062	HSNSD	0.0227099236638334	-3.78495328421627	1	1	0.00420168067226891	238	10480	38736	sfl
PF07856	Orai-1	0.0227099236638334	-3.78495328421627	1	1	0.00420168067226891	238	10480	37040	olf186-F
PF17103	Stealth_CR4	0.0227099236638334	-3.78495328421627	1	1	0.00420168067226891	238	10480	35943	CG8027
PF10149	TM231	0.0227099236638334	-3.78495328421627	1	1	0.00420168067226891	238	10480	33771	CG14020
PF17102	Stealth_CR3	0.0227099236638334	-3.78495328421627	1	1	0.00420168067226891	238	10480	35943	CG8027
PF00501	AMP-binding	0.024938681156825	-3.69133522076901	28	3	0.0126050420168067	238	10480	34822,42867,38658	hll,CG6178,CG5568
PF00595	PDZ	0.0281872833624716	-3.56888434733737	51	4	0.0168067226890756	238	10480	38988,41062,46027,39583	Zasp66,pyd,kermit,bbg
PF00248	Aldo_ket_red	0.0339732048778049	-3.38218315690286	13	2	0.00840336134453781	238	10480	38462,31955	CG12766,Hk
PF00018	SH3_1	0.0382554497969387	-3.26346925050733	33	3	0.0126050420168067	238	10480	35524,42467,38534	Src42A,Synd,Cip4
PF00090	TSP_1	0.0443991065075114	-3.11453593345114	15	2	0.00840336134453781	238	10480	36919,36703	fat-spondin,unc-5
PF10512	Borealin	0.0449062246632378	-3.1031788599176	2	1	0.00420168067226891	238	10480	34244	aust
PF00413	Peptidase_M10	0.0449062246632378	-3.1031788599176	2	1	0.00420168067226891	238	10480	37949	Mmp1
PF04566	RNA_pol_Rpb2_4	0.0449062246632378	-3.1031788599176	2	1	0.00420168067226891	238	10480	36289	RpIII128
PF05192	MutS_III	0.0449062246632378	-3.1031788599176	2	1	0.00420168067226891	238	10480	39654	Msh6
PF01186	Lysyl_oxidase	0.0449062246632378	-3.1031788599176	2	1	0.00420168067226891	238	10480	37485	Loxl2
PF11987	IF-2	0.0449062246632378	-3.1031788599176	2	1	0.00420168067226891	238	10480	44261	eIF5B
PF12540	DUF3736	0.0449062246632378	-3.1031788599176	2	1	0.00420168067226891	238	10480	38629	Msr-110
PF16899	Cyclin_C_2	0.0449062246632378	-3.1031788599176	2	1	0.00420168067226891	238	10480	40429	CycH
PF01597	GCV_H	0.0449062246632378	-3.1031788599176	2	1	0.00420168067226891	238	10480	41689	CG9288
PF09325	Vps5	0.0449062246632378	-3.1031788599176	2	1	0.00420168067226891	238	10480	34126	Snx6
PF05769	SIKE	0.0449062246632378	-3.1031788599176	2	1	0.00420168067226891	238	10480	41879	h-cup
PF00066	Notch	0.0449062246632378	-3.1031788599176	2	1	0.00420168067226891	238	10480	35943	CG8027
PF00456	Transketolase_N	0.0449062246632378	-3.1031788599176	2	1	0.00420168067226891	238	10480	40012	CG5103
PF02985	HEAT	0.0449062246632378	-3.1031788599176	2	1	0.00420168067226891	238	10480	3355040	CG17514
PF10491	Nrf1_DNA-bind	0.0449062246632378	-3.1031788599176	2	1	0.00420168067226891	238	10480	30975	ewg
PF04516	CP2	0.0449062246632378	-3.1031788599176	2	1	0.00420168067226891	238	10480	37038	grh
PF00488	MutS_V	0.0449062246632378	-3.1031788599176	2	1	0.00420168067226891	238	10480	39654	Msh6
PF18694	TDP43_N	0.0449062246632378	-3.1031788599176	2	1	0.00420168067226891	238	10480	39665	CG7804
PF01624	MutS_I	0.0449062246632378	-3.1031788599176	2	1	0.00420168067226891	238	10480	39654	Msh6
PF03167	UDG	0.0449062246632378	-3.1031788599176	2	1	0.00420168067226891	238	10480	43796	Thd1
PF04567	RNA_pol_Rpb2_5	0.0449062246632378	-3.1031788599176	2	1	0.00420168067226891	238	10480	36289	RpIII128
PF05188	MutS_II	0.0449062246632378	-3.1031788599176	2	1	0.00420168067226891	238	10480	39654	Msh6
PF05190	MutS_IV	0.0449062246632378	-3.1031788599176	2	1	0.00420168067226891	238	10480	39654	Msh6
PF03096	Ndr	0.0449062246632378	-3.1031788599176	2	1	0.00420168067226891	238	10480	40713	CG2082
PF01471	PG_binding_1	0.0449062246632378	-3.1031788599176	2	1	0.00420168067226891	238	10480	37949	Mmp1
PF00045	Hemopexin	0.0449062246632378	-3.1031788599176	2	1	0.00420168067226891	238	10480	37949	Mmp1
PF07562	NCD3G	0.0449062246632378	-3.1031788599176	2	1	0.00420168067226891	238	10480	35832	mtt
PF00007	Cys_knot	0.0449062246632378	-3.1031788599176	2	1	0.00420168067226891	238	10480	3355097	Gpb5
PF02140	Gal_Lectin	0.0449062246632378	-3.1031788599176	2	1	0.00420168067226891	238	10480	7354470	CG42402
PF06888	Put_Phosphatase	0.0449062246632378	-3.1031788599176	2	1	0.00420168067226891	238	10480	32964	CG14212
PF02862	DDHD	0.0449062246632378	-3.1031788599176	2	1	0.00420168067226891	238	10480	32340	rdgB
PF16550	RPN13_C	0.0449062246632378	-3.1031788599176	2	1	0.00420168067226891	238	10480	31433	Rpn13R
PF04683	Proteasom_Rpn13	0.0449062246632378	-3.1031788599176	2	1	0.00420168067226891	238	10480	31433	Rpn13R
PF00102	Y_phosphatase	0.0499984580685482	-2.99576311265855	16	2	0.00840336134453781	238	10480	37461,43469	PTP-ER,Ptp99A
PF00104	Hormone_recep	0.0558363956615029	-2.8853293702205	17	2	0.00840336134453781	238	10480	44544,35540	Hnf4,EcR
PF05047	L51_S25_CI-B8	0.066600471515989	-2.7090436216412	3	1	0.00420168067226891	238	10480	32395	mRpS25
PF15936	DUF4749	0.066600471515989	-2.7090436216412	3	1	0.00420168067226891	238	10480	38988	Zasp66
PF02785	Biotin_carb_C	0.066600471515989	-2.7090436216412	3	1	0.00420168067226891	238	10480	43750	Mccc1
PF00466	Ribosomal_L10	0.066600471515989	-2.7090436216412	3	1	0.00420168067226891	238	10480	33182	mRpL10
PF02319	E2F_TDP	0.066600471515989	-2.7090436216412	3	1	0.00420168067226891	238	10480	42550	E2f1
PF00654	Voltage_CLC	0.066600471515989	-2.7090436216412	3	1	0.00420168067226891	238	10480	36381	ClC-b
PF04565	RNA_pol_Rpb2_3	0.066600471515989	-2.7090436216412	3	1	0.00420168067226891	238	10480	36289	RpIII128
PF00167	FGF	0.066600471515989	-2.7090436216412	3	1	0.00420168067226891	238	10480	36258	ths
PF04563	RNA_pol_Rpb2_1	0.066600471515989	-2.7090436216412	3	1	0.00420168067226891	238	10480	36289	RpIII128
PF04560	RNA_pol_Rpb2_7	0.066600471515989	-2.7090436216412	3	1	0.00420168067226891	238	10480	36289	RpIII128
PF02121	IP_trans	0.066600471515989	-2.7090436216412	3	1	0.00420168067226891	238	10480	32340	rdgB
PF00289	Biotin_carb_N	0.066600471515989	-2.7090436216412	3	1	0.00420168067226891	238	10480	43750	Mccc1
PF01033	Somatomedin_B	0.066600471515989	-2.7090436216412	3	1	0.00420168067226891	238	10480	44219	Sr-CII
PF04561	RNA_pol_Rpb2_2	0.066600471515989	-2.7090436216412	3	1	0.00420168067226891	238	10480	36289	RpIII128
PF16870	OxoGdeHyase_C	0.066600471515989	-2.7090436216412	3	1	0.00420168067226891	238	10480	43689	CG1544
PF02318	FYVE_2	0.066600471515989	-2.7090436216412	3	1	0.00420168067226891	238	10480	3346167	btsz
PF03189	Otopetrin	0.066600471515989	-2.7090436216412	3	1	0.00420168067226891	238	10480	8674066	OtopLa
PF00562	RNA_pol_Rpb2_6	0.066600471515989	-2.7090436216412	3	1	0.00420168067226891	238	10480	36289	RpIII128
PF03803	Scramblase	0.066600471515989	-2.7090436216412	3	1	0.00420168067226891	238	10480	326186	scramb1
PF04418	DUF543	0.066600471515989	-2.7090436216412	3	1	0.00420168067226891	238	10480	50344	CG12479
PF02209	VHP	0.066600471515989	-2.7090436216412	3	1	0.00420168067226891	238	10480	38306	Svil
PF00001	7tm_1	0.074527516760952	-2.59658686929446	70	4	0.0168067226890756	238	10480	41549,42452,40955,43484	Octbeta2R,Oct-TyrR,mAChR-B,Dop1R2
PF00023	Ank	0.0746479307078735	-2.59497247530246	20	2	0.00840336134453781	238	10480	53573,43387	Ilk,CG10011
PF00105	zf-C4	0.0813088141691099	-2.50950085294069	21	2	0.00840336134453781	238	10480	44544,35540	Hnf4,EcR
PF13193	AMP-binding_C	0.0813088141691099	-2.50950085294069	21	2	0.00840336134453781	238	10480	42867,38658	CG6178,CG5568
PF00620	RhoGAP	0.0813088141691099	-2.50950085294069	21	2	0.00840336134453781	238	10480	3355133,39693	conu,RhoGAP71E
PF00169	PH	0.0818492753931343	-2.50287582806754	45	3	0.0126050420168067	238	10480	32698,40721,49968	CG5004,CG11000,Cadps
PF06297	PET	0.087803973261892	-2.43264852581268	4	1	0.00420168067226891	238	10480	39889	Lmpt
PF16207	RAWUL	0.087803973261892	-2.43264852581268	4	1	0.00420168067226891	238	10480	36431	Psc
PF02786	CPSase_L_D2	0.087803973261892	-2.43264852581268	4	1	0.00420168067226891	238	10480	43750	Mccc1
PF00530	SRCR	0.087803973261892	-2.43264852581268	4	1	0.00420168067226891	238	10480	37485	Loxl2
PF13676	TIR_2	0.087803973261892	-2.43264852581268	4	1	0.00420168067226891	238	10480	44497	Tollo
PF07731	Cu-oxidase_2	0.087803973261892	-2.43264852581268	4	1	0.00420168067226891	238	10480	35494	stw
PF02780	Transketolase_C	0.087803973261892	-2.43264852581268	4	1	0.00420168067226891	238	10480	40012	CG5103
PF01522	Polysacc_deac_1	0.087803973261892	-2.43264852581268	4	1	0.00420168067226891	238	10480	40150	serp
PF02383	Syja_N	0.087803973261892	-2.43264852581268	4	1	0.00420168067226891	238	10480	42545	CG7956
PF14912	THEG	0.087803973261892	-2.43264852581268	4	1	0.00420168067226891	238	10480	42585	CG6332
PF07719	TPR_2	0.087803973261892	-2.43264852581268	4	1	0.00420168067226891	238	10480	34984	Tpr2
PF15883	DUF4736	0.087803973261892	-2.43264852581268	4	1	0.00420168067226891	238	10480	36834	CG15711
PF13959	DUF4217	0.087803973261892	-2.43264852581268	4	1	0.00420168067226891	238	10480	32725	CG8611
PF07732	Cu-oxidase_3	0.087803973261892	-2.43264852581268	4	1	0.00420168067226891	238	10480	35494	stw
PF12872	OST-HTH	0.087803973261892	-2.43264852581268	4	1	0.00420168067226891	238	10480	49895	Marf1
PF08711	Med26	0.087803973261892	-2.43264852581268	4	1	0.00420168067226891	238	10480	43816	MED26
PF00394	Cu-oxidase	0.087803973261892	-2.43264852581268	4	1	0.00420168067226891	238	10480	35494	stw
PF03151	TPT	0.087803973261892	-2.43264852581268	4	1	0.00420168067226891	238	10480	33128	CG14621
PF08447	PAS_3	0.087803973261892	-2.43264852581268	4	1	0.00420168067226891	238	10480	38065	trh
PF00209	SNF	0.0881449287266373	-2.42877290183699	22	2	0.00840336134453781	238	10480	33659,43805	ine,Gat
PF00536	SAM_1	0.0951449596290826	-2.35235365953765	23	2	0.00840336134453781	238	10480	36673,249072	ckn,Liprin-alpha
PF02825	WWE	0.108527785245574	-2.22074905357318	5	1	0.00420168067226891	238	10480	40596	ctrip
PF00157	Pou	0.108527785245574	-2.22074905357318	5	1	0.00420168067226891	238	10480	38752	vvl
PF00626	Gelsolin	0.108527785245574	-2.22074905357318	5	1	0.00420168067226891	238	10480	46008	Gel
PF00571	CBS	0.108527785245574	-2.22074905357318	5	1	0.00420168067226891	238	10480	36381	ClC-b
PF01532	Glyco_hydro_47	0.108527785245574	-2.22074905357318	5	1	0.00420168067226891	238	10480	31957	alpha-Man-Ia
PF03009	GDPD	0.108527785245574	-2.22074905357318	5	1	0.00420168067226891	238	10480	41489	CG3942
PF01697	Glyco_transf_92	0.108527785245574	-2.22074905357318	5	1	0.00420168067226891	238	10480	31056	CG3655
PF00686	CBM_20	0.108527785245574	-2.22074905357318	5	1	0.00420168067226891	238	10480	41489	CG3942
PF06468	Spond_N	0.108527785245574	-2.22074905357318	5	1	0.00420168067226891	238	10480	36919	fat-spondin
PF00352	TBP	0.108527785245574	-2.22074905357318	5	1	0.00420168067226891	238	10480	33454	CG15398
PF07707	BACK	0.109593596767531	-2.21097632982886	25	2	0.00840336134453781	238	10480	32521,31094	CG8260,CG14785
PF00013	KH_1	0.109593596767531	-2.21097632982886	25	2	0.00840336134453781	238	10480	37567,43810	CG10384,CG11360
PF13181	TPR_8	0.109593596767531	-2.21097632982886	25	2	0.00840336134453781	238	10480	34984,37144	Tpr2,zda
PF01094	ANF_receptor	0.109593596767531	-2.21097632982886	25	2	0.00840336134453781	238	10480	35832,44484	mtt,GluRIB
PF00010	HLH	0.118836570932172	-2.13000608329602	53	3	0.0126050420168067	238	10480	38091,38995,39935	emc,h,tap
PF00786	PBD	0.128782714807697	-2.04962867612134	6	1	0.00420168067226891	238	10480	32631	mbt
PF00930	DPPIV_N	0.128782714807697	-2.04962867612134	6	1	0.00420168067226891	238	10480	3355066	CG17684
PF00320	GATA	0.128782714807697	-2.04962867612134	6	1	0.00420168067226891	238	10480	40962	grn
PF08513	LisH	0.128782714807697	-2.04962867612134	6	1	0.00420168067226891	238	10480	31308	CG10793
PF16212	PhoLip_ATPase_C	0.128782714807697	-2.04962867612134	6	1	0.00420168067226891	238	10480	32610	CG4301
PF00690	Cation_ATPase_N	0.128782714807697	-2.04962867612134	6	1	0.00420168067226891	238	10480	5740846	JYalpha
PF00676	E1_dh	0.128782714807697	-2.04962867612134	6	1	0.00420168067226891	238	10480	43689	CG1544
PF15960	DUF4763	0.128782714807697	-2.04962867612134	6	1	0.00420168067226891	238	10480	31426	CG15468
PF10557	Cullin_Nedd8	0.128782714807697	-2.04962867612134	6	1	0.00420168067226891	238	10480	34896	Cul3
PF00689	Cation_ATPase_C	0.128782714807697	-2.04962867612134	6	1	0.00420168067226891	238	10480	5740846	JYalpha
PF01426	BAH	0.128782714807697	-2.04962867612134	6	1	0.00420168067226891	238	10480	33000	Hers
PF16209	PhoLip_ATPase_N	0.128782714807697	-2.04962867612134	6	1	0.00420168067226891	238	10480	32610	CG4301
PF00364	Biotin_lipoyl	0.128782714807697	-2.04962867612134	6	1	0.00420168067226891	238	10480	43750	Mccc1
PF00784	MyTH4	0.128782714807697	-2.04962867612134	6	1	0.00420168067226891	238	10480	26067052	Myo81F
PF03826	OAR	0.128782714807697	-2.04962867612134	6	1	0.00420168067226891	238	10480	31469	Vsx2
PF00017	SH2	0.147869305724884	-1.91142646477998	30	2	0.00840336134453781	238	10480	35524,41118	Src42A,FER
PF00300	His_Phos_1	0.148579326787318	-1.90663627624655	7	1	0.00420168067226891	238	10480	37899	Pgam5-2
PF02014	Reeler	0.148579326787318	-1.90663627624655	7	1	0.00420168067226891	238	10480	36919	fat-spondin
PF00888	Cullin	0.148579326787318	-1.90663627624655	7	1	0.00420168067226891	238	10480	34896	Cul3
PF02782	FGGY_C	0.148579326787318	-1.90663627624655	7	1	0.00420168067226891	238	10480	38221	Gk2
PF01602	Adaptin_N	0.148579326787318	-1.90663627624655	7	1	0.00420168067226891	238	10480	44819	g
PF00989	PAS	0.148579326787318	-1.90663627624655	7	1	0.00420168067226891	238	10480	38065	trh
PF00370	FGGY_N	0.148579326787318	-1.90663627624655	7	1	0.00420168067226891	238	10480	38221	Gk2
PF00531	Death	0.148579326787318	-1.90663627624655	7	1	0.00420168067226891	238	10480	36703	unc-5
PF00024	PAN_1	0.148579326787318	-1.90663627624655	7	1	0.00420168067226891	238	10480	42727	CG17111
PF00249	Myb_DNA-binding	0.148579326787318	-1.90663627624655	7	1	0.00420168067226891	238	10480	40332	CG10565
PF00076	RRM_1	0.155147581126607	-1.86337847875645	125	5	0.0210084033613445	238	10480	39665,3355041,43087,42460,34648	CG7804,eIF4B,msi,Syp,bru1
PF00188	CAP	0.155821040932948	-1.85904710374653	31	2	0.00840336134453781	238	10480	35303,246645	CG10651,CG30486
PF02789	Peptidase_M17_N	0.167927948976165	-1.784220266714	8	1	0.00420168067226891	238	10480	36844	S-Lap8
PF00326	Peptidase_S9	0.167927948976165	-1.784220266714	8	1	0.00420168067226891	238	10480	3355066	CG17684
PF00254	FKBP_C	0.167927948976165	-1.784220266714	8	1	0.00420168067226891	238	10480	37144	zda
PF00372	Hemocyanin_M	0.167927948976165	-1.784220266714	8	1	0.00420168067226891	238	10480	33274	Lsp1beta
PF05225	HTH_psq	0.167927948976165	-1.784220266714	8	1	0.00420168067226891	238	10480	36118	psq
PF07716	bZIP_2	0.167927948976165	-1.784220266714	8	1	0.00420168067226891	238	10480	45588	Pdp1
PF00412	LIM	0.171955269763458	-1.7605208955048	33	2	0.00840336134453781	238	10480	35184,39889	Lim3,Lmpt
PF00069	Pkinase	0.179816095962845	-1.71582063946731	167	6	0.0252100840336134	238	10480	31248,318206,32631,38070,41020,318725	sgg,Tlk,mbt,Hipk,Mkk4,Takl1
PF00520	Ion_trans	0.180122739264118	-1.71411677566908	34	2	0.00840336134453781	238	10480	36694,32619	Trpm,para
PF12796	Ank_2	0.183241235637358	-1.69695176671326	65	3	0.0126050420168067	238	10480	53573,43387,49070	Ilk,CG10011,Mbs
PF07647	SAM_2	0.18683867740913	-1.67750972210841	9	1	0.00420168067226891	238	10480	249072	Liprin-alpha
PF00685	Sulfotransfer_1	0.18683867740913	-1.67750972210841	9	1	0.00420168067226891	238	10480	38736	sfl
PF00789	UBX	0.18683867740913	-1.67750972210841	9	1	0.00420168067226891	238	10480	36769	casp
PF13895	Ig_2	0.18683867740913	-1.67750972210841	9	1	0.00420168067226891	238	10480	42160	htl
PF00883	Peptidase_M17	0.205321381521789	-1.58317881268522	10	1	0.00420168067226891	238	10480	36844	S-Lap8
PF02535	Zip	0.205321381521789	-1.58317881268522	10	1	0.00420168067226891	238	10480	41975	Zip89B
PF04117	Mpv17_PMP22	0.205321381521789	-1.58317881268522	10	1	0.00420168067226891	238	10480	40615	plh
PF00003	7tm_3	0.205321381521789	-1.58317881268522	10	1	0.00420168067226891	238	10480	35832	mtt
PF00294	PfkB	0.205321381521789	-1.58317881268522	10	1	0.00420168067226891	238	10480	40204	CG7328
PF03722	Hemocyanin_N	0.205321381521789	-1.58317881268522	10	1	0.00420168067226891	238	10480	33274	Lsp1beta
PF03723	Hemocyanin_C	0.205321381521789	-1.58317881268522	10	1	0.00420168067226891	238	10480	33274	Lsp1beta
PF00168	C2	0.213300036694372	-1.5450554814731	38	2	0.00840336134453781	238	10480	3346167,43841	btsz,unc-13
PF00226	DnaJ	0.213300036694372	-1.5450554814731	38	2	0.00840336134453781	238	10480	34984,40332	Tpr2,CG10565
PF00084	Sushi	0.223385709235523	-1.49885536379548	11	1	0.00420168067226891	238	10480	44219	Sr-CII
PF07527	Hairy_orange	0.223385709235523	-1.49885536379548	11	1	0.00420168067226891	238	10480	38995	h
PF07992	Pyr_redox_2	0.223385709235523	-1.49885536379548	11	1	0.00420168067226891	238	10480	38514	CG14997
PF13306	LRR_5	0.223385709235523	-1.49885536379548	11	1	0.00420168067226891	238	10480	44497	Tollo
PF15866	DUF4729	0.223385709235523	-1.49885536379548	11	1	0.00420168067226891	238	10480	31415	CG12682
PF07653	SH3_2	0.223385709235523	-1.49885536379548	11	1	0.00420168067226891	238	10480	41062	pyd
PF00171	Aldedh	0.223385709235523	-1.49885536379548	11	1	0.00420168067226891	238	10480	30995	CG17896
PF01699	Na_Ca_ex	0.223385709235523	-1.49885536379548	11	1	0.00420168067226891	238	10480	3354990	CG12061
PF00788	RA	0.241041091917073	-1.42278785414599	12	1	0.00420168067226891	238	10480	26067052	Myo81F
PF03144	GTP_EFTU_D2	0.241041091917073	-1.42278785414599	12	1	0.00420168067226891	238	10480	44261	eIF5B
PF15430	SVWC	0.241041091917073	-1.42278785414599	12	1	0.00420168067226891	238	10480	319064	CG31997
PF13202	EF-hand_5	0.241041091917073	-1.42278785414599	12	1	0.00420168067226891	238	10480	3355102	Scp1
PF00004	AAA	0.24699249131471	-1.39839734235182	42	2	0.00840336134453781	238	10480	45460,31308	Pex1,CG10793
PF01223	Endonuclease_NS	0.258296749168165	-1.35364616444864	13	1	0.00420168067226891	238	10480	39465	CG14118
PF01130	CD36	0.275161693627881	-1.29039637727755	14	1	0.00420168067226891	238	10480	38252	dsb
PF00632	HECT	0.275161693627881	-1.29039637727755	14	1	0.00420168067226891	238	10480	40596	ctrip
PF00063	Myosin_head	0.275161693627881	-1.29039637727755	14	1	0.00420168067226891	238	10480	26067052	Myo81F
PF07690	MFS_1	0.285475139496976	-1.25360033074589	82	3	0.0126050420168067	238	10480	31047,33427,38373	CG3690,VGlut,CG11537
PF05199	GMC_oxred_C	0.291644735571897	-1.23221887644464	15	1	0.00420168067226891	238	10480	41369	ninaG
PF00025	Arf	0.291644735571897	-1.23221887644464	15	1	0.00420168067226891	238	10480	32178	CG11356
PF00732	GMC_oxred_N	0.291644735571897	-1.23221887644464	15	1	0.00420168067226891	238	10480	41369	ninaG
PF01061	ABC2_membrane	0.291644735571897	-1.23221887644464	15	1	0.00420168067226891	238	10480	326154	CG31689
PF00173	Cyt-b5	0.307754487402764	-1.1784529326989	16	1	0.00420168067226891	238	10480	33637	CG15429
PF00787	PX	0.307754487402764	-1.1784529326989	16	1	0.00420168067226891	238	10480	34126	Snx6
PF02995	DUF229	0.307754487402764	-1.1784529326989	16	1	0.00420168067226891	238	10480	34219	CG18088
PF00134	Cyclin_N	0.307754487402764	-1.1784529326989	16	1	0.00420168067226891	238	10480	40429	CycH
PF00096	zf-C2H2	0.330546149541648	-1.10700899391161	207	6	0.0252100840336134	238	10480	36068,36171,33957,40605,38733,39301	CG18011,shn,sens-2,opa,CG10147,CG7368
PF08395	7tm_7	0.331352393396891	-1.10457283730546	52	2	0.00840336134453781	238	10480	117476,38935	Gr77a,Gr66a
PF00009	GTP_EFTU	0.338887607680778	-1.08208676733814	18	1	0.00420168067226891	238	10480	44261	eIF5B
PF10613	Lig_chan-Glu_bd	0.338887607680778	-1.08208676733814	18	1	0.00420168067226891	238	10480	44484	GluRIB
PF00250	Forkhead	0.338887607680778	-1.08208676733814	18	1	0.00420168067226891	238	10480	40374	croc
PF07686	V-set	0.353927251096027	-1.03866389234594	19	1	0.00420168067226891	238	10480	33635	bdl
PF00583	Acetyltransf_1	0.353927251096027	-1.03866389234594	19	1	0.00420168067226891	238	10480	35113	Atac2
PF00005	ABC_tran	0.364485077823298	-1.00926966712782	56	2	0.00840336134453781	238	10480	326154,42362	CG31689,CG4562
PF00373	FERM_M	0.382992030122407	-0.959741099097882	21	1	0.00420168067226891	238	10480	26067052	Myo81F
PF00443	UCH	0.397032368277671	-0.923737469432944	22	1	0.00420168067226891	238	10480	33132	Usp2
PF00664	ABC_membrane	0.397032368277671	-0.923737469432944	22	1	0.00420168067226891	238	10480	42362	CG4562
PF02932	Neur_chan_memb	0.397032368277671	-0.923737469432944	22	1	0.00420168067226891	238	10480	40521	nAChRalpha4
PF00566	RabGAP-TBC	0.397032368277671	-0.923737469432944	22	1	0.00420168067226891	238	10480	3355139	CG17883
PF00505	HMG_box	0.397032368277671	-0.923737469432944	22	1	0.00420168067226891	238	10480	39570	D
PF01431	Peptidase_M13	0.410754523225905	-0.889759510011199	23	1	0.00420168067226891	238	10480	31547	Nep1
PF02931	Neur_chan_LBD	0.410754523225905	-0.889759510011199	23	1	0.00420168067226891	238	10480	40521	nAChRalpha4
PF00651	BTB	0.412940864233389	-0.884450882148751	62	2	0.00840336134453781	238	10480	32521,36118	CG8260,psq
PF00379	Chitin_bind_4	0.415747683713109	-0.877676732270117	103	3	0.0126050420168067	238	10480	36348,40825,38241	Cpr49Ac,Ccp84Aa,Cpr62Bc
PF00130	C1_1	0.424165675887943	-0.8576311550524	24	1	0.00420168067226891	238	10480	43841	unc-13
PF17862	AAA_lid_3	0.450082894896568	-0.798323502301251	26	1	0.00420168067226891	238	10480	45460	Pex1
PF05649	Peptidase_M13_N	0.450082894896568	-0.798323502301251	26	1	0.00420168067226891	238	10480	31547	Nep1
PF00060	Lig_chan	0.474838309530294	-0.744780933885917	28	1	0.00420168067226891	238	10480	44484	GluRIB
PF00057	Ldl_recept_a	0.486796641162667	-0.719908817722752	29	1	0.00420168067226891	238	10480	40150	serp
PF06585	JHBP	0.498483790668924	-0.696184206319691	30	1	0.00420168067226891	238	10480	40612	CG2016
PF00307	CH	0.498483790668924	-0.696184206319691	30	1	0.00420168067226891	238	10480	44964	Actn3
PF00179	UQ_con	0.521068902707443	-0.651872995095138	32	1	0.00420168067226891	238	10480	31728	UbcE2H
PF00151	Lipase	0.531978703747519	-0.631151820991513	33	1	0.00420168067226891	238	10480	31532	CG5966
PF00135	COesterase	0.55306140016328	-0.592286252586619	35	1	0.00420168067226891	238	10480	34195	CG9289
PF00059	Lectin_C	0.563245352940746	-0.574039950141909	36	1	0.00420168067226891	238	10480	35544	CG8343
PF01607	CBM_14	0.565853955934828	-0.569419262457701	83	2	0.00840336134453781	238	10480	40213,40150	CG7017,serp
PF00014	Kunitz_BPTI	0.582925184405981	-0.539696429501149	38	1	0.00420168067226891	238	10480	36919	fat-spondin
PF01395	PBP_GOBP	0.601721815858754	-0.50796004037678	40	1	0.00420168067226891	238	10480	37311	Obp57c
PF06477	DUF1091	0.650836862925516	-0.429496262762097	97	2	0.00840336134453781	238	10480	3772680,40011	CG33640,CheA75a
PF10545	MADF_DNA_bdg	0.661109125915837	-0.413836360599571	47	1	0.00420168067226891	238	10480	43093	jigr1
PF00270	DEAD	0.683778767978593	-0.380120852304929	50	1	0.00420168067226891	238	10480	32725	CG8611
PF02958	EcKinase	0.690994554463973	-0.369623335905472	51	1	0.00420168067226891	238	10480	2768917	CG33301
PF13499	EF-hand_7	0.711672798131584	-0.340137026383066	54	1	0.00420168067226891	238	10480	41576	CG31345
PF00083	Sugar_tr	0.743119012523746	-0.296899068728513	59	1	0.00420168067226891	238	10480	38664	CG10486
PF02949	7tm_6	0.743119012523746	-0.296899068728513	59	1	0.00420168067226891	238	10480	37269	Or56a
PF00071	Ras	0.781487677172785	-0.246555897417945	66	1	0.00420168067226891	238	10480	31945	RhoU
PF00271	Helicase_C	0.814145912431519	-0.205615675442229	73	1	0.00420168067226891	238	10480	32725	CG8611
PF00089	Trypsin	0.828839938457229	-0.187728220344949	252	4	0.0168067226890756	238	10480	5740413,326265,40137,35908	CG34295,CG33160,CG9372,CG8170
PF13855	LRR_8	0.845557686470887	-0.167758885329404	81	1	0.00420168067226891	238	10480	44497	Tollo
PF07776	zf-AD	0.874618078267325	-0.13396796989071	90	1	0.00420168067226891	238	10480	38733	CG10147
PF00400	WD40	0.950465124733165	-0.0508038092226838	130	1	0.00420168067226891	238	10480	36259	CG13192
PF09380	FERM_C	0.999999999984181	-1.58194508816287e-11	10	0	0	238	10480
PF00155	Aminotran_1_2	0.999999999984181	-1.58194508816287e-11	10	0	0	238	10480
PF13873	Myb_DNA-bind_5	0.999999999984181	-1.58194508816287e-11	10	0	0	238	10480
PF00557	Peptidase_M24	0.999999999984181	-1.58194508816287e-11	10	0	0	238	10480
PF05335	DUF745	0.999999999984181	-1.58194508816287e-11	10	0	0	238	10480
PF00047	ig	0.999999999984181	-1.58194508816287e-11	10	0	0	238	10480
PF00640	PID	0.999999999984181	-1.58194508816287e-11	10	0	0	238	10480
PF08246	Inhibitor_I29	0.999999999984181	-1.58194508816287e-11	10	0	0	238	10480
PF12171	zf-C2H2_jaz	0.999999999984181	-1.58194508816287e-11	10	0	0	238	10480
PF00112	Peptidase_C1	0.999999999984181	-1.58194508816287e-11	10	0	0	238	10480
PF00487	FA_desaturase	0.999999999984181	-1.58194508816287e-11	10	0	0	238	10480
PF13520	AA_permease_2	0.999999999984181	-1.58194508816287e-11	10	0	0	238	10480
PF01569	PAP2	0.999999999984181	-1.58194508816287e-11	10	0	0	238	10480
PF08194	DIM	0.999999999984181	-1.58194508816287e-11	10	0	0	238	10480
PF03098	An_peroxidase	0.999999999984181	-1.58194508816287e-11	10	0	0	238	10480
PF00441	Acyl-CoA_dh_1	0.999999999984181	-1.58194508816287e-11	10	0	0	238	10480
PF08385	DHC_N1	0.999999999984181	-1.58194508816287e-11	10	0	0	238	10480
PF01266	DAO	0.999999999984181	-1.58194508816287e-11	10	0	0	238	10480
PF01398	JAB	0.999999999984181	-1.58194508816287e-11	10	0	0	238	10480
PF00282	Pyridoxal_deC	0.999999999984181	-1.58194508816287e-11	10	0	0	238	10480
PF00617	RasGEF	0.999999999984181	-1.58194508816287e-11	10	0	0	238	10480
PF05033	Pre-SET	0.99999999998832	-1.16800062833079e-11	4	0	0	238	10480
PF04212	MIT	0.99999999998832	-1.16800062833079e-11	4	0	0	238	10480
PF11789	zf-Nse	0.99999999998832	-1.16800062833079e-11	4	0	0	238	10480
PF02469	Fasciclin	0.99999999998832	-1.16800062833079e-11	4	0	0	238	10480
PF14749	Acyl-CoA_ox_N	0.99999999998832	-1.16800062833079e-11	4	0	0	238	10480
PF01683	EB	0.99999999998832	-1.16800062833079e-11	4	0	0	238	10480
PF05154	TM2	0.99999999998832	-1.16800062833079e-11	4	0	0	238	10480
PF16039	DUF4791	0.99999999998832	-1.16800062833079e-11	4	0	0	238	10480
PF01088	Peptidase_C12	0.99999999998832	-1.16800062833079e-11	4	0	0	238	10480
PF10277	Frag1	0.99999999998832	-1.16800062833079e-11	4	0	0	238	10480
PF13638	PIN_4	0.99999999998832	-1.16800062833079e-11	4	0	0	238	10480
PF10075	CSN8_PSD8_EIF3K	0.99999999998832	-1.16800062833079e-11	4	0	0	238	10480
PF00667	FAD_binding_1	0.99999999998832	-1.16800062833079e-11	4	0	0	238	10480
PF01477	PLAT	0.99999999998832	-1.16800062833079e-11	4	0	0	238	10480
PF02017	CIDE-N	0.99999999998832	-1.16800062833079e-11	4	0	0	238	10480
PF14646	MYCBPAP	0.99999999998832	-1.16800062833079e-11	4	0	0	238	10480
PF12738	PTCB-BRCT	0.99999999998832	-1.16800062833079e-11	4	0	0	238	10480
PF03124	EXS	0.99999999998832	-1.16800062833079e-11	4	0	0	238	10480
PF07738	Sad1_UNC	0.99999999998832	-1.16800062833079e-11	4	0	0	238	10480
PF00653	BIR	0.99999999998832	-1.16800062833079e-11	4	0	0	238	10480
PF04774	HABP4_PAI-RBP1	0.99999999998832	-1.16800062833079e-11	4	0	0	238	10480
PF02769	AIRS_C	0.99999999998832	-1.16800062833079e-11	4	0	0	238	10480
PF00272	Cecropin	0.99999999998832	-1.16800062833079e-11	4	0	0	238	10480
PF00757	Furin-like	0.99999999998832	-1.16800062833079e-11	4	0	0	238	10480
PF00751	DM	0.99999999998832	-1.16800062833079e-11	4	0	0	238	10480
PF00202	Aminotran_3	0.99999999998832	-1.16800062833079e-11	4	0	0	238	10480
PF00752	XPG_N	0.99999999998832	-1.16800062833079e-11	4	0	0	238	10480
PF08409	DUF1736	0.99999999998832	-1.16800062833079e-11	4	0	0	238	10480
PF00031	Cystatin	0.99999999998832	-1.16800062833079e-11	4	0	0	238	10480
PF00348	polyprenyl_synt	0.99999999998832	-1.16800062833079e-11	4	0	0	238	10480
PF02225	PA	0.99999999998832	-1.16800062833079e-11	4	0	0	238	10480
PF02145	Rap_GAP	0.99999999998832	-1.16800062833079e-11	4	0	0	238	10480
PF03770	IPK	0.99999999998832	-1.16800062833079e-11	4	0	0	238	10480
PF01451	LMWPc	0.99999999998832	-1.16800062833079e-11	4	0	0	238	10480
PF03901	Glyco_transf_22	0.99999999998832	-1.16800062833079e-11	4	0	0	238	10480
PF01661	Macro	0.99999999998832	-1.16800062833079e-11	4	0	0	238	10480
PF05186	Dpy-30	0.99999999998832	-1.16800062833079e-11	4	0	0	238	10480
PF00554	RHD_DNA_bind	0.99999999998832	-1.16800062833079e-11	4	0	0	238	10480
PF03020	LEM	0.99999999998832	-1.16800062833079e-11	4	0	0	238	10480
PF01244	Peptidase_M19	0.99999999998832	-1.16800062833079e-11	4	0	0	238	10480
PF16661	Lactamase_B_6	0.99999999998832	-1.16800062833079e-11	4	0	0	238	10480
PF03114	BAR	0.99999999998832	-1.16800062833079e-11	4	0	0	238	10480
PF00313	CSD	0.99999999998832	-1.16800062833079e-11	4	0	0	238	10480
PF03522	SLC12	0.99999999998832	-1.16800062833079e-11	4	0	0	238	10480
PF10415	FumaraseC_C	0.99999999998832	-1.16800062833079e-11	4	0	0	238	10480
PF03104	DNA_pol_B_exo1	0.99999999998832	-1.16800062833079e-11	4	0	0	238	10480
PF09334	tRNA-synt_1g	0.99999999998832	-1.16800062833079e-11	4	0	0	238	10480
PF00568	WH1	0.99999999998832	-1.16800062833079e-11	4	0	0	238	10480
PF01557	FAA_hydrolase	0.99999999998832	-1.16800062833079e-11	4	0	0	238	10480
PF17064	QVR	0.99999999998832	-1.16800062833079e-11	4	0	0	238	10480
PF00262	Calreticulin	0.99999999998832	-1.16800062833079e-11	4	0	0	238	10480
PF01435	Peptidase_M48	0.99999999998832	-1.16800062833079e-11	4	0	0	238	10480
PF01284	MARVEL	0.99999999998832	-1.16800062833079e-11	4	0	0	238	10480
PF02883	Alpha_adaptinC2	0.99999999998832	-1.16800062833079e-11	4	0	0	238	10480
PF02019	WIF	0.99999999998832	-1.16800062833079e-11	4	0	0	238	10480
PF13359	DDE_Tnp_4	0.99999999998832	-1.16800062833079e-11	4	0	0	238	10480
PF16056	DUF4799	0.99999999998832	-1.16800062833079e-11	4	0	0	238	10480
PF13879	KIAA1430	0.99999999998832	-1.16800062833079e-11	4	0	0	238	10480
PF00687	Ribosomal_L1	0.99999999998832	-1.16800062833079e-11	4	0	0	238	10480
PF17771	ADAM_CR_2	0.99999999998832	-1.16800062833079e-11	4	0	0	238	10480
PF03126	Plus-3	0.99999999998832	-1.16800062833079e-11	4	0	0	238	10480
PF00534	Glycos_transf_1	0.99999999998832	-1.16800062833079e-11	4	0	0	238	10480
PF00579	tRNA-synt_1b	0.99999999998832	-1.16800062833079e-11	4	0	0	238	10480
PF02174	IRS	0.99999999998832	-1.16800062833079e-11	4	0	0	238	10480
PF07973	tRNA_SAD	0.99999999998832	-1.16800062833079e-11	4	0	0	238	10480
PF01428	zf-AN1	0.99999999998832	-1.16800062833079e-11	4	0	0	238	10480
PF17171	GST_C_6	0.99999999998832	-1.16800062833079e-11	4	0	0	238	10480
PF13649	Methyltransf_25	0.99999999998832	-1.16800062833079e-11	4	0	0	238	10480
PF00853	Runt	0.99999999998832	-1.16800062833079e-11	4	0	0	238	10480
PF15955	Cuticle_4	0.99999999998832	-1.16800062833079e-11	4	0	0	238	10480
PF05986	ADAM_spacer1	0.99999999998832	-1.16800062833079e-11	4	0	0	238	10480
PF04193	PQ-loop	0.99999999998832	-1.16800062833079e-11	4	0	0	238	10480
PF03712	Cu2_monoox_C	0.99999999998832	-1.16800062833079e-11	4	0	0	238	10480
PF00956	NAP	0.99999999998832	-1.16800062833079e-11	4	0	0	238	10480
PF01909	NTP_transf_2	0.99999999998832	-1.16800062833079e-11	4	0	0	238	10480
PF02709	Glyco_transf_7C	0.99999999998832	-1.16800062833079e-11	4	0	0	238	10480
PF10263	SprT-like	0.99999999998832	-1.16800062833079e-11	4	0	0	238	10480
PF13176	TPR_7	0.99999999998832	-1.16800062833079e-11	4	0	0	238	10480
PF03006	HlyIII	0.99999999998832	-1.16800062833079e-11	4	0	0	238	10480
PF00052	Laminin_B	0.99999999998832	-1.16800062833079e-11	4	0	0	238	10480
PF01237	Oxysterol_BP	0.99999999998832	-1.16800062833079e-11	4	0	0	238	10480
PF12366	Casc1	0.99999999998832	-1.16800062833079e-11	4	0	0	238	10480
PF01030	Recep_L_domain	0.99999999998832	-1.16800062833079e-11	4	0	0	238	10480
PF02806	Alpha-amylase_C	0.99999999998832	-1.16800062833079e-11	4	0	0	238	10480
PF00109	ketoacyl-synt	0.99999999998832	-1.16800062833079e-11	4	0	0	238	10480
PF00349	Hexokinase_1	0.99999999998832	-1.16800062833079e-11	4	0	0	238	10480
PF00093	VWC	0.99999999998832	-1.16800062833079e-11	4	0	0	238	10480
PF01476	LysM	0.99999999998832	-1.16800062833079e-11	4	0	0	238	10480
PF00867	XPG_I	0.99999999998832	-1.16800062833079e-11	4	0	0	238	10480
PF00217	ATP-gua_Ptrans	0.99999999998832	-1.16800062833079e-11	4	0	0	238	10480
PF05605	zf-Di19	0.99999999998832	-1.16800062833079e-11	4	0	0	238	10480
PF00753	Lactamase_B	0.99999999998832	-1.16800062833079e-11	4	0	0	238	10480
PF03727	Hexokinase_2	0.99999999998832	-1.16800062833079e-11	4	0	0	238	10480
PF00852	Glyco_transf_10	0.99999999998832	-1.16800062833079e-11	4	0	0	238	10480
PF01504	PIP5K	0.99999999998832	-1.16800062833079e-11	4	0	0	238	10480
PF00613	PI3Ka	0.99999999998832	-1.16800062833079e-11	4	0	0	238	10480
PF00638	Ran_BP1	0.99999999998832	-1.16800062833079e-11	4	0	0	238	10480
PF00694	Aconitase_C	0.99999999998832	-1.16800062833079e-11	4	0	0	238	10480
PF06313	ACP53EA	0.99999999998832	-1.16800062833079e-11	4	0	0	238	10480
PF18371	FAD_SOX	0.99999999998832	-1.16800062833079e-11	4	0	0	238	10480
PF16491	Peptidase_M48_N	0.99999999998832	-1.16800062833079e-11	4	0	0	238	10480
PF00458	WHEP-TRS	0.99999999998832	-1.16800062833079e-11	4	0	0	238	10480
PF01082	Cu2_monooxygen	0.99999999998832	-1.16800062833079e-11	4	0	0	238	10480
PF01920	Prefoldin_2	0.99999999998832	-1.16800062833079e-11	4	0	0	238	10480
PF01805	Surp	0.99999999998832	-1.16800062833079e-11	4	0	0	238	10480
PF12349	Sterol-sensing	0.99999999998832	-1.16800062833079e-11	4	0	0	238	10480
PF01421	Reprolysin	0.99999999998832	-1.16800062833079e-11	4	0	0	238	10480
PF02518	HATPase_c	0.99999999998832	-1.16800062833079e-11	4	0	0	238	10480
PF02036	SCP2	0.99999999998832	-1.16800062833079e-11	4	0	0	238	10480
PF02204	VPS9	0.99999999998832	-1.16800062833079e-11	4	0	0	238	10480
PF13426	PAS_9	0.99999999998832	-1.16800062833079e-11	4	0	0	238	10480
PF01062	Bestrophin	0.99999999998832	-1.16800062833079e-11	4	0	0	238	10480
PF02375	JmjN	0.99999999998832	-1.16800062833079e-11	4	0	0	238	10480
PF01734	Patatin	0.99999999998832	-1.16800062833079e-11	4	0	0	238	10480
PF03768	Attacin_N	0.99999999998832	-1.16800062833079e-11	4	0	0	238	10480
PF02668	TauD	0.99999999998832	-1.16800062833079e-11	4	0	0	238	10480
PF01663	Phosphodiest	0.99999999998832	-1.16800062833079e-11	4	0	0	238	10480
PF06701	MIB_HERC2	0.99999999998832	-1.16800062833079e-11	4	0	0	238	10480
PF06470	SMC_hinge	0.99999999998832	-1.16800062833079e-11	4	0	0	238	10480
PF02801	Ketoacyl-synt_C	0.99999999998832	-1.16800062833079e-11	4	0	0	238	10480
PF05493	ATP_synt_H	0.99999999998832	-1.16800062833079e-11	4	0	0	238	10480
PF16179	RHD_dimer	0.99999999998832	-1.16800062833079e-11	4	0	0	238	10480
PF00483	NTP_transferase	0.99999999998832	-1.16800062833079e-11	4	0	0	238	10480
PF14429	DOCK-C2	0.99999999998832	-1.16800062833079e-11	4	0	0	238	10480
PF06920	DHR-2	0.99999999998832	-1.16800062833079e-11	4	0	0	238	10480
PF05005	Ocnus	0.99999999998832	-1.16800062833079e-11	4	0	0	238	10480
PF01207	Dus	0.99999999998832	-1.16800062833079e-11	4	0	0	238	10480
PF01408	GFO_IDH_MocA	0.99999999998832	-1.16800062833079e-11	4	0	0	238	10480
PF01740	STAS	0.99999999998832	-1.16800062833079e-11	4	0	0	238	10480
PF02878	PGM_PMM_I	0.99999999998832	-1.16800062833079e-11	4	0	0	238	10480
PF02037	SAP	0.99999999998832	-1.16800062833079e-11	4	0	0	238	10480
PF01571	GCV_T	0.99999999998832	-1.16800062833079e-11	4	0	0	238	10480
PF01852	START	0.99999999998832	-1.16800062833079e-11	4	0	0	238	10480
PF02020	W2	0.99999999998832	-1.16800062833079e-11	4	0	0	238	10480
PF02807	ATP-gua_PtransN	0.99999999998832	-1.16800062833079e-11	4	0	0	238	10480
PF11717	Tudor-knot	0.99999999998832	-1.16800062833079e-11	4	0	0	238	10480
PF04564	U-box	0.99999999998832	-1.16800062833079e-11	4	0	0	238	10480
PF03366	YEATS	0.99999999998832	-1.16800062833079e-11	4	0	0	238	10480
PF00698	Acyl_transf_1	0.99999999998832	-1.16800062833079e-11	4	0	0	238	10480
PF00098	zf-CCHC	0.99999999998832	-1.16800062833079e-11	4	0	0	238	10480
PF10996	Beta-Casp	0.99999999998832	-1.16800062833079e-11	4	0	0	238	10480
PF13864	Enkurin	0.99999999998832	-1.16800062833079e-11	4	0	0	238	10480
PF07004	SHIPPO-rpt	0.99999999998832	-1.16800062833079e-11	4	0	0	238	10480
PF00648	Peptidase_C2	0.99999999998832	-1.16800062833079e-11	4	0	0	238	10480
PF15018	InaF-motif	0.99999999998832	-1.16800062833079e-11	4	0	0	238	10480
PF01008	IF-2B	0.99999999998832	-1.16800062833079e-11	4	0	0	238	10480
PF12756	zf-C2H2_2	0.99999999998832	-1.16800062833079e-11	4	0	0	238	10480
PF00330	Aconitase	0.99999999998832	-1.16800062833079e-11	4	0	0	238	10480
PF04438	zf-HIT	0.99999999998832	-1.16800062833079e-11	4	0	0	238	10480
PF13519	VWA_2	0.99999999998832	-1.16800062833079e-11	4	0	0	238	10480
PF03650	MPC	0.99999999998832	-1.16800062833079e-11	4	0	0	238	10480
PF13621	Cupin_8	0.99999999998832	-1.16800062833079e-11	4	0	0	238	10480
PF04979	IPP-2	0.99999999998832	-1.16800062833079e-11	4	0	0	238	10480
PF03392	OS-D	0.99999999998832	-1.16800062833079e-11	4	0	0	238	10480
PF14713	DUF4464	0.99999999998832	-1.16800062833079e-11	4	0	0	238	10480
PF15884	QIL1	0.99999999998832	-1.16800062833079e-11	4	0	0	238	10480
PF17039	Glyco_tran_10_N	0.99999999998832	-1.16800062833079e-11	4	0	0	238	10480
PF15927	Casc1_N	0.99999999998832	-1.16800062833079e-11	4	0	0	238	10480
PF00136	DNA_pol_B	0.99999999998832	-1.16800062833079e-11	4	0	0	238	10480
PF13716	CRAL_TRIO_2	0.99999999998832	-1.16800062833079e-11	4	0	0	238	10480
PF01429	MBD	0.99999999998832	-1.16800062833079e-11	4	0	0	238	10480
PF00334	NDK	0.99999999998832	-1.16800062833079e-11	4	0	0	238	10480
PF00790	VHS	0.99999999998832	-1.16800062833079e-11	4	0	0	238	10480
PF16037	DUF4790	0.99999999998832	-1.16800062833079e-11	4	0	0	238	10480
PF03637	Mob1_phocein	0.99999999998832	-1.16800062833079e-11	4	0	0	238	10480
PF06155	DUF971	0.99999999998832	-1.16800062833079e-11	4	0	0	238	10480
PF16008	DUF4778	0.99999999998832	-1.16800062833079e-11	4	0	0	238	10480
PF12763	EF-hand_4	0.99999999998832	-1.16800062833079e-11	4	0	0	238	10480
PF03105	SPX	0.99999999998832	-1.16800062833079e-11	4	0	0	238	10480
PF08423	Rad51	0.99999999998832	-1.16800062833079e-11	4	0	0	238	10480
PF08542	Rep_fac_C	0.99999999998832	-1.16800062833079e-11	4	0	0	238	10480
PF00939	Na_sulph_symp	0.99999999998832	-1.16800062833079e-11	4	0	0	238	10480
PF00355	Rieske	0.99999999998832	-1.16800062833079e-11	4	0	0	238	10480
PF01347	Vitellogenin_N	0.99999999998832	-1.16800062833079e-11	4	0	0	238	10480
PF00293	NUDIX	0.99999999999166	-8.340030472592e-12	11	0	0	238	10480
PF02756	GYR	0.99999999999166	-8.340030472592e-12	11	0	0	238	10480
PF01553	Acyltransferase	0.99999999999166	-8.340030472592e-12	11	0	0	238	10480
PF04527	Retinin_C	0.99999999999166	-8.340030472592e-12	11	0	0	238	10480
PF17857	AAA_lid_1	0.99999999999166	-8.340030472592e-12	11	0	0	238	10480
PF02214	BTB_2	0.99999999999166	-8.340030472592e-12	11	0	0	238	10480
PF00481	PP2C	0.99999999999166	-8.340030472592e-12	11	0	0	238	10480
PF10584	Proteasome_A_N	0.99999999999166	-8.340030472592e-12	11	0	0	238	10480
PF03133	TTL	0.99999999999166	-8.340030472592e-12	11	0	0	238	10480
PF02448	L71	0.99999999999166	-8.340030472592e-12	11	0	0	238	10480
PF00035	dsrm	0.99999999999166	-8.340030472592e-12	11	0	0	238	10480
PF00097	zf-C3HC4	0.99999999999166	-8.340030472592e-12	11	0	0	238	10480
PF00053	Laminin_EGF	0.99999999999166	-8.340030472592e-12	11	0	0	238	10480
PF00454	PI3_PI4_kinase	0.99999999999166	-8.340030472592e-12	11	0	0	238	10480
PF01145	Band_7	0.99999999999166	-8.340030472592e-12	11	0	0	238	10480
PF01510	Amidase_2	0.99999999999166	-8.340030472592e-12	11	0	0	238	10480
PF12661	hEGF	0.99999999999166	-8.340030472592e-12	11	0	0	238	10480
PF00628	PHD	0.999999999992828	-7.17248044820453e-12	20	0	0	238	10480
PF01151	ELO	0.999999999992828	-7.17248044820453e-12	20	0	0	238	10480
PF08205	C2-set_2	0.999999999992828	-7.17248044820453e-12	20	0	0	238	10480
PF10609	ParA	0.999999999995311	-4.68910804621498e-12	3	0	0	238	10480
PF03226	Yippee-Mis18	0.999999999995311	-4.68910804621498e-12	3	0	0	238	10480
PF05478	Prominin	0.999999999995311	-4.68910804621498e-12	3	0	0	238	10480
PF12998	ING	0.999999999995311	-4.68910804621498e-12	3	0	0	238	10480
PF15410	PH_9	0.999999999995311	-4.68910804621498e-12	3	0	0	238	10480
PF01749	IBB	0.999999999995311	-4.68910804621498e-12	3	0	0	238	10480
PF04003	Utp12	0.999999999995311	-4.68910804621498e-12	3	0	0	238	10480
PF01751	Toprim	0.999999999995311	-4.68910804621498e-12	3	0	0	238	10480
PF07782	DC_STAMP	0.999999999995311	-4.68910804621498e-12	3	0	0	238	10480
PF02845	CUE	0.999999999995311	-4.68910804621498e-12	3	0	0	238	10480
PF00156	Pribosyltran	0.999999999995311	-4.68910804621498e-12	3	0	0	238	10480
PF17655	IRK_C	0.999999999995311	-4.68910804621498e-12	3	0	0	238	10480
PF03435	Sacchrp_dh_NADP	0.999999999995311	-4.68910804621498e-12	3	0	0	238	10480
PF07546	EMI	0.999999999995311	-4.68910804621498e-12	3	0	0	238	10480
PF08399	VWA_N	0.999999999995311	-4.68910804621498e-12	3	0	0	238	10480
PF00875	DNA_photolyase	0.999999999995311	-4.68910804621498e-12	3	0	0	238	10480
PF01846	FF	0.999999999995311	-4.68910804621498e-12	3	0	0	238	10480
PF05811	DUF842	0.999999999995311	-4.68910804621498e-12	3	0	0	238	10480
PF02114	Phosducin	0.999999999995311	-4.68910804621498e-12	3	0	0	238	10480
PF00432	Prenyltrans	0.999999999995311	-4.68910804621498e-12	3	0	0	238	10480
PF02820	MBT	0.999999999995311	-4.68910804621498e-12	3	0	0	238	10480
PF02852	Pyr_redox_dim	0.999999999995311	-4.68910804621498e-12	3	0	0	238	10480
PF10568	Tom37	0.999999999995311	-4.68910804621498e-12	3	0	0	238	10480
PF07521	RMMBL	0.999999999995311	-4.68910804621498e-12	3	0	0	238	10480
PF16178	Anoct_dimer	0.999999999995311	-4.68910804621498e-12	3	0	0	238	10480
PF00042	Globin	0.999999999995311	-4.68910804621498e-12	3	0	0	238	10480
PF00970	FAD_binding_6	0.999999999995311	-4.68910804621498e-12	3	0	0	238	10480
PF00398	RrnaAD	0.999999999995311	-4.68910804621498e-12	3	0	0	238	10480
PF03097	BRO1	0.999999999995311	-4.68910804621498e-12	3	0	0	238	10480
PF02933	CDC48_2	0.999999999995311	-4.68910804621498e-12	3	0	0	238	10480
PF14738	CFAP91	0.999999999995311	-4.68910804621498e-12	3	0	0	238	10480
PF01798	Nop	0.999999999995311	-4.68910804621498e-12	3	0	0	238	10480
PF10197	Cir_N	0.999999999995311	-4.68910804621498e-12	3	0	0	238	10480
PF17780	OCRE	0.999999999995311	-4.68910804621498e-12	3	0	0	238	10480
PF06456	Arfaptin	0.999999999995311	-4.68910804621498e-12	3	0	0	238	10480
PF03178	CPSF_A	0.999999999995311	-4.68910804621498e-12	3	0	0	238	10480
PF00722	Glyco_hydro_16	0.999999999995311	-4.68910804621498e-12	3	0	0	238	10480
PF00684	DnaJ_CXXCXGXG	0.999999999995311	-4.68910804621498e-12	3	0	0	238	10480
PF00725	3HCDH	0.999999999995311	-4.68910804621498e-12	3	0	0	238	10480
PF08766	DEK_C	0.999999999995311	-4.68910804621498e-12	3	0	0	238	10480
PF08515	TGF_beta_GS	0.999999999995311	-4.68910804621498e-12	3	0	0	238	10480
PF00551	Formyl_trans_N	0.999999999995311	-4.68910804621498e-12	3	0	0	238	10480
PF04675	DNA_ligase_A_N	0.999999999995311	-4.68910804621498e-12	3	0	0	238	10480
PF14765	PS-DH	0.999999999995311	-4.68910804621498e-12	3	0	0	238	10480
PF05964	FYRN	0.999999999995311	-4.68910804621498e-12	3	0	0	238	10480
PF04923	Ninjurin	0.999999999995311	-4.68910804621498e-12	3	0	0	238	10480
PF01416	PseudoU_synth_1	0.999999999995311	-4.68910804621498e-12	3	0	0	238	10480
PF01981	PTH2	0.999999999995311	-4.68910804621498e-12	3	0	0	238	10480
PF13733	Glyco_transf_7N	0.999999999995311	-4.68910804621498e-12	3	0	0	238	10480
PF01239	PPTA	0.999999999995311	-4.68910804621498e-12	3	0	0	238	10480
PF18031	UCH_C	0.999999999995311	-4.68910804621498e-12	3	0	0	238	10480
PF04145	Ctr	0.999999999995311	-4.68910804621498e-12	3	0	0	238	10480
PF00586	AIRS	0.999999999995311	-4.68910804621498e-12	3	0	0	238	10480
PF16186	Arm_3	0.999999999995311	-4.68910804621498e-12	3	0	0	238	10480
PF01603	B56	0.999999999995311	-4.68910804621498e-12	3	0	0	238	10480
PF16072	DUF4813	0.999999999995311	-4.68910804621498e-12	3	0	0	238	10480
PF02453	Reticulon	0.999999999995311	-4.68910804621498e-12	3	0	0	238	10480
PF06327	DUF1053	0.999999999995311	-4.68910804621498e-12	3	0	0	238	10480
PF02880	PGM_PMM_III	0.999999999995311	-4.68910804621498e-12	3	0	0	238	10480
PF10591	SPARC_Ca_bdg	0.999999999995311	-4.68910804621498e-12	3	0	0	238	10480
PF05679	CHGN	0.999999999995311	-4.68910804621498e-12	3	0	0	238	10480
PF00572	Ribosomal_L13	0.999999999995311	-4.68910804621498e-12	3	0	0	238	10480
PF00285	Citrate_synt	0.999999999995311	-4.68910804621498e-12	3	0	0	238	10480
PF03940	MSSP	0.999999999995311	-4.68910804621498e-12	3	0	0	238	10480
PF07533	BRK	0.999999999995311	-4.68910804621498e-12	3	0	0	238	10480
PF04750	Far-17a_AIG1	0.999999999995311	-4.68910804621498e-12	3	0	0	238	10480
PF14845	Glycohydro_20b2	0.999999999995311	-4.68910804621498e-12	3	0	0	238	10480
PF05063	MT-A70	0.999999999995311	-4.68910804621498e-12	3	0	0	238	10480
PF04851	ResIII	0.999999999995311	-4.68910804621498e-12	3	0	0	238	10480
PF11976	Rad60-SLD	0.999999999995311	-4.68910804621498e-12	3	0	0	238	10480
PF01044	Vinculin	0.999999999995311	-4.68910804621498e-12	3	0	0	238	10480
PF16187	Peptidase_M16_M	0.999999999995311	-4.68910804621498e-12	3	0	0	238	10480
PF03914	CBF	0.999999999995311	-4.68910804621498e-12	3	0	0	238	10480
PF01479	S4	0.999999999995311	-4.68910804621498e-12	3	0	0	238	10480
PF08033	Sec23_BS	0.999999999995311	-4.68910804621498e-12	3	0	0	238	10480
PF01480	PWI	0.999999999995311	-4.68910804621498e-12	3	0	0	238	10480
PF05965	FYRC	0.999999999995311	-4.68910804621498e-12	3	0	0	238	10480
PF00728	Glyco_hydro_20	0.999999999995311	-4.68910804621498e-12	3	0	0	238	10480
PF13901	zf-RING_9	0.999999999995311	-4.68910804621498e-12	3	0	0	238	10480
PF04153	NOT2_3_5	0.999999999995311	-4.68910804621498e-12	3	0	0	238	10480
PF09324	DUF1981	0.999999999995311	-4.68910804621498e-12	3	0	0	238	10480
PF01067	Calpain_III	0.999999999995311	-4.68910804621498e-12	3	0	0	238	10480
PF16211	Histone_H2A_C	0.999999999995311	-4.68910804621498e-12	3	0	0	238	10480
PF07228	SpoIIE	0.999999999995311	-4.68910804621498e-12	3	0	0	238	10480
PF04042	DNA_pol_E_B	0.999999999995311	-4.68910804621498e-12	3	0	0	238	10480
PF01733	Nucleoside_tran	0.999999999995311	-4.68910804621498e-12	3	0	0	238	10480
PF04087	DUF389	0.999999999995311	-4.68910804621498e-12	3	0	0	238	10480
PF06859	Bin3	0.999999999995311	-4.68910804621498e-12	3	0	0	238	10480
PF01221	Dynein_light	0.999999999995311	-4.68910804621498e-12	3	0	0	238	10480
PF06565	DUF1126	0.999999999995311	-4.68910804621498e-12	3	0	0	238	10480
PF03765	CRAL_TRIO_N	0.999999999995311	-4.68910804621498e-12	3	0	0	238	10480
PF01990	ATP-synt_F	0.999999999995311	-4.68910804621498e-12	3	0	0	238	10480
PF08669	GCV_T_C	0.999999999995311	-4.68910804621498e-12	3	0	0	238	10480
PF07500	TFIIS_M	0.999999999995311	-4.68910804621498e-12	3	0	0	238	10480
PF04679	DNA_ligase_A_C	0.999999999995311	-4.68910804621498e-12	3	0	0	238	10480
PF12130	DUF3585	0.999999999995311	-4.68910804621498e-12	3	0	0	238	10480
PF15982	TMEM135_C_rich	0.999999999995311	-4.68910804621498e-12	3	0	0	238	10480
PF05000	RNA_pol_Rpb1_4	0.999999999995311	-4.68910804621498e-12	3	0	0	238	10480
PF16078	2-oxogl_dehyd_N	0.999999999995311	-4.68910804621498e-12	3	0	0	238	10480
PF00117	GATase	0.999999999995311	-4.68910804621498e-12	3	0	0	238	10480
PF01055	Glyco_hydro_31	0.999999999995311	-4.68910804621498e-12	3	0	0	238	10480
PF02990	EMP70	0.999999999995311	-4.68910804621498e-12	3	0	0	238	10480
PF03399	SAC3_GANP	0.999999999995311	-4.68910804621498e-12	3	0	0	238	10480
PF01243	Putative_PNPOx	0.999999999995311	-4.68910804621498e-12	3	0	0	238	10480
PF04893	Yip1	0.999999999995311	-4.68910804621498e-12	3	0	0	238	10480
PF00387	PI-PLC-Y	0.999999999995311	-4.68910804621498e-12	3	0	0	238	10480
PF00817	IMS	0.999999999995311	-4.68910804621498e-12	3	0	0	238	10480
PF07524	Bromo_TP	0.999999999995311	-4.68910804621498e-12	3	0	0	238	10480
PF08726	EFhand_Ca_insen	0.999999999995311	-4.68910804621498e-12	3	0	0	238	10480
PF06220	zf-U1	0.999999999995311	-4.68910804621498e-12	3	0	0	238	10480
PF13679	Methyltransf_32	0.999999999995311	-4.68910804621498e-12	3	0	0	238	10480
PF07165	DUF1397	0.999999999995311	-4.68910804621498e-12	3	0	0	238	10480
PF02889	Sec63	0.999999999995311	-4.68910804621498e-12	3	0	0	238	10480
PF16086	DUF4816	0.999999999995311	-4.68910804621498e-12	3	0	0	238	10480
PF16886	ATP-synt_ab_Xtn	0.999999999995311	-4.68910804621498e-12	3	0	0	238	10480
PF16013	DUF4781	0.999999999995311	-4.68910804621498e-12	3	0	0	238	10480
PF05648	PEX11	0.999999999995311	-4.68910804621498e-12	3	0	0	238	10480
PF00623	RNA_pol_Rpb1_2	0.999999999995311	-4.68910804621498e-12	3	0	0	238	10480
PF03964	Chorion_2	0.999999999995311	-4.68910804621498e-12	3	0	0	238	10480
PF09336	Vps4_C	0.999999999995311	-4.68910804621498e-12	3	0	0	238	10480
PF00191	Annexin	0.999999999995311	-4.68910804621498e-12	3	0	0	238	10480
PF11799	IMS_C	0.999999999995311	-4.68910804621498e-12	3	0	0	238	10480
PF01770	Folate_carrier	0.999999999995311	-4.68910804621498e-12	3	0	0	238	10480
PF16909	VPS13_C	0.999999999995311	-4.68910804621498e-12	3	0	0	238	10480
PF03271	EB1	0.999999999995311	-4.68910804621498e-12	3	0	0	238	10480
PF01200	Ribosomal_S28e	0.999999999995311	-4.68910804621498e-12	3	0	0	238	10480
PF15957	Comm	0.999999999995311	-4.68910804621498e-12	3	0	0	238	10480
PF06017	Myosin_TH1	0.999999999995311	-4.68910804621498e-12	3	0	0	238	10480
PF00351	Biopterin_H	0.999999999995311	-4.68910804621498e-12	3	0	0	238	10480
PF13532	2OG-FeII_Oxy_2	0.999999999995311	-4.68910804621498e-12	3	0	0	238	10480
PF14226	DIOX_N	0.999999999995311	-4.68910804621498e-12	3	0	0	238	10480
PF04707	PRELI	0.999999999995311	-4.68910804621498e-12	3	0	0	238	10480
PF03982	DAGAT	0.999999999995311	-4.68910804621498e-12	3	0	0	238	10480
PF00183	HSP90	0.999999999995311	-4.68910804621498e-12	3	0	0	238	10480
PF10523	BEN	0.999999999995311	-4.68910804621498e-12	3	0	0	238	10480
PF08473	VGCC_alpha2	0.999999999995311	-4.68910804621498e-12	3	0	0	238	10480
PF07162	B9-C2	0.999999999995311	-4.68910804621498e-12	3	0	0	238	10480
PF01813	ATP-synt_D	0.999999999995311	-4.68910804621498e-12	3	0	0	238	10480
PF03607	DCX	0.999999999995311	-4.68910804621498e-12	3	0	0	238	10480
PF00402	Calponin	0.999999999995311	-4.68910804621498e-12	3	0	0	238	10480
PF13904	DUF4207	0.999999999995311	-4.68910804621498e-12	3	0	0	238	10480
PF00086	Thyroglobulin_1	0.999999999995311	-4.68910804621498e-12	3	0	0	238	10480
PF12783	Sec7_N	0.999999999995311	-4.68910804621498e-12	3	0	0	238	10480
PF01900	RNase_P_Rpp14	0.999999999995311	-4.68910804621498e-12	3	0	0	238	10480
PF16908	VPS13	0.999999999995311	-4.68910804621498e-12	3	0	0	238	10480
PF07744	SPOC	0.999999999995311	-4.68910804621498e-12	3	0	0	238	10480
PF06916	DUF1279	0.999999999995311	-4.68910804621498e-12	3	0	0	238	10480
PF02010	REJ	0.999999999995311	-4.68910804621498e-12	3	0	0	238	10480
PF02046	COX6A	0.999999999995311	-4.68910804621498e-12	3	0	0	238	10480
PF09446	VMA21	0.999999999995311	-4.68910804621498e-12	3	0	0	238	10480
PF16901	DAO_C	0.999999999995311	-4.68910804621498e-12	3	0	0	238	10480
PF01007	IRK	0.999999999995311	-4.68910804621498e-12	3	0	0	238	10480
PF09068	EF-hand_2	0.999999999995311	-4.68910804621498e-12	3	0	0	238	10480
PF06371	Drf_GBD	0.999999999995311	-4.68910804621498e-12	3	0	0	238	10480
PF06003	SMN	0.999999999995311	-4.68910804621498e-12	3	0	0	238	10480
PF06441	EHN	0.999999999995311	-4.68910804621498e-12	3	0	0	238	10480
PF01068	DNA_ligase_A_M	0.999999999995311	-4.68910804621498e-12	3	0	0	238	10480
PF04494	TFIID_NTD2	0.999999999995311	-4.68910804621498e-12	3	0	0	238	10480
PF02257	RFX_DNA_binding	0.999999999995311	-4.68910804621498e-12	3	0	0	238	10480
PF16972	TipE	0.999999999995311	-4.68910804621498e-12	3	0	0	238	10480
PF00637	Clathrin	0.999999999995311	-4.68910804621498e-12	3	0	0	238	10480
PF05978	UNC-93	0.999999999995311	-4.68910804621498e-12	3	0	0	238	10480
PF13774	Longin	0.999999999995311	-4.68910804621498e-12	3	0	0	238	10480
PF04178	Got1	0.999999999995311	-4.68910804621498e-12	3	0	0	238	10480
PF03619	Solute_trans_a	0.999999999995311	-4.68910804621498e-12	3	0	0	238	10480
PF14658	EF-hand_9	0.999999999995311	-4.68910804621498e-12	3	0	0	238	10480
PF14772	NYD-SP28	0.999999999995311	-4.68910804621498e-12	3	0	0	238	10480
PF04983	RNA_pol_Rpb1_3	0.999999999995311	-4.68910804621498e-12	3	0	0	238	10480
PF05746	DALR_1	0.999999999995311	-4.68910804621498e-12	3	0	0	238	10480
PF01434	Peptidase_M41	0.999999999995311	-4.68910804621498e-12	3	0	0	238	10480
PF03446	NAD_binding_2	0.999999999995311	-4.68910804621498e-12	3	0	0	238	10480
PF08416	PTB	0.999999999995311	-4.68910804621498e-12	3	0	0	238	10480
PF08659	KR	0.999999999995311	-4.68910804621498e-12	3	0	0	238	10480
PF05221	AdoHcyase	0.999999999995311	-4.68910804621498e-12	3	0	0	238	10480
PF02879	PGM_PMM_II	0.999999999995311	-4.68910804621498e-12	3	0	0	238	10480
PF04998	RNA_pol_Rpb1_5	0.999999999995311	-4.68910804621498e-12	3	0	0	238	10480
PF00044	Gp_dh_N	0.999999999995311	-4.68910804621498e-12	3	0	0	238	10480
PF00749	tRNA-synt_1c	0.999999999995311	-4.68910804621498e-12	3	0	0	238	10480
PF02737	3HCDH_N	0.999999999995311	-4.68910804621498e-12	3	0	0	238	10480
PF18201	PIH1_CS	0.999999999995311	-4.68910804621498e-12	3	0	0	238	10480
PF16905	GPHH	0.999999999995311	-4.68910804621498e-12	3	0	0	238	10480
PF00258	Flavodoxin_1	0.999999999995311	-4.68910804621498e-12	3	0	0	238	10480
PF01124	MAPEG	0.999999999995311	-4.68910804621498e-12	3	0	0	238	10480
PF14895	PPPI_inhib	0.999999999995311	-4.68910804621498e-12	3	0	0	238	10480
PF02800	Gp_dh_C	0.999999999995311	-4.68910804621498e-12	3	0	0	238	10480
PF08442	ATP-grasp_2	0.999999999995311	-4.68910804621498e-12	3	0	0	238	10480
PF06733	DEAD_2	0.999999999995311	-4.68910804621498e-12	3	0	0	238	10480
PF00717	Peptidase_S24	0.999999999995311	-4.68910804621498e-12	3	0	0	238	10480
PF01084	Ribosomal_S18	0.999999999995311	-4.68910804621498e-12	3	0	0	238	10480
PF00341	PDGF	0.999999999995311	-4.68910804621498e-12	3	0	0	238	10480
PF10283	zf-CCHH	0.999999999995311	-4.68910804621498e-12	3	0	0	238	10480
PF00210	Ferritin	0.999999999995311	-4.68910804621498e-12	3	0	0	238	10480
PF05761	5_nucleotid	0.999999999995311	-4.68910804621498e-12	3	0	0	238	10480
PF16589	BRCT_2	0.999999999995311	-4.68910804621498e-12	3	0	0	238	10480
PF01210	NAD_Gly3P_dh_N	0.999999999995311	-4.68910804621498e-12	3	0	0	238	10480
PF14560	Ubiquitin_2	0.999999999995311	-4.68910804621498e-12	3	0	0	238	10480
PF00670	AdoHcyase_NAD	0.999999999995311	-4.68910804621498e-12	3	0	0	238	10480
PF16051	DUF4797	0.999999999995311	-4.68910804621498e-12	3	0	0	238	10480
PF02363	C_tripleX	0.999999999995311	-4.68910804621498e-12	3	0	0	238	10480
PF01156	IU_nuc_hydro	0.999999999995311	-4.68910804621498e-12	3	0	0	238	10480
PF13091	PLDc_2	0.999999999995311	-4.68910804621498e-12	3	0	0	238	10480
PF00614	PLDc	0.999999999995311	-4.68910804621498e-12	3	0	0	238	10480
PF03109	ABC1	0.999999999995311	-4.68910804621498e-12	3	0	0	238	10480
PF02824	TGS	0.999999999995311	-4.68910804621498e-12	3	0	0	238	10480
PF00975	Thioesterase	0.999999999995311	-4.68910804621498e-12	3	0	0	238	10480
PF08344	TRP_2	0.999999999995311	-4.68910804621498e-12	3	0	0	238	10480
PF01483	P_proprotein	0.999999999995311	-4.68910804621498e-12	3	0	0	238	10480
PF02437	Ski_Sno	0.999999999995311	-4.68910804621498e-12	3	0	0	238	10480
PF14844	PH_BEACH	0.999999999995311	-4.68910804621498e-12	3	0	0	238	10480
PF10513	EPL1	0.999999999995311	-4.68910804621498e-12	3	0	0	238	10480
PF00857	Isochorismatase	0.999999999995311	-4.68910804621498e-12	3	0	0	238	10480
PF05916	Sld5	0.999999999995311	-4.68910804621498e-12	3	0	0	238	10480
PF05195	AMP_N	0.999999999995311	-4.68910804621498e-12	3	0	0	238	10480
PF07177	Neuralized	0.999999999995311	-4.68910804621498e-12	3	0	0	238	10480
PF10589	NADH_4Fe-4S	0.999999999995311	-4.68910804621498e-12	3	0	0	238	10480
PF14634	zf-RING_5	0.999999999995311	-4.68910804621498e-12	3	0	0	238	10480
PF09172	DUF1943	0.999999999995311	-4.68910804621498e-12	3	0	0	238	10480
PF00177	Ribosomal_S7	0.999999999995311	-4.68910804621498e-12	3	0	0	238	10480
PF02358	Trehalose_PPase	0.999999999995311	-4.68910804621498e-12	3	0	0	238	10480
PF12348	CLASP_N	0.999999999995311	-4.68910804621498e-12	3	0	0	238	10480
PF02196	RBD	0.999999999995311	-4.68910804621498e-12	3	0	0	238	10480
PF10602	RPN7	0.999999999995311	-4.68910804621498e-12	3	0	0	238	10480
PF04757	Pex2_Pex12	0.999999999995311	-4.68910804621498e-12	3	0	0	238	10480
PF00584	SecE	0.999999999995311	-4.68910804621498e-12	3	0	0	238	10480
PF03145	Sina	0.999999999995311	-4.68910804621498e-12	3	0	0	238	10480
PF01841	Transglut_core	0.999999999995311	-4.68910804621498e-12	3	0	0	238	10480
PF03131	bZIP_Maf	0.999999999995311	-4.68910804621498e-12	3	0	0	238	10480
PF02259	FAT	0.999999999995311	-4.68910804621498e-12	3	0	0	238	10480
PF12678	zf-rbx1	0.999999999995311	-4.68910804621498e-12	3	0	0	238	10480
PF13847	Methyltransf_31	0.999999999995311	-4.68910804621498e-12	3	0	0	238	10480
PF03764	EFG_IV	0.999999999995311	-4.68910804621498e-12	3	0	0	238	10480
PF07047	OPA3	0.999999999995311	-4.68910804621498e-12	3	0	0	238	10480
PF09258	Glyco_transf_64	0.999999999995311	-4.68910804621498e-12	3	0	0	238	10480
PF00472	RF-1	0.999999999995311	-4.68910804621498e-12	3	0	0	238	10480
PF14960	ATP_synth_reg	0.999999999995311	-4.68910804621498e-12	3	0	0	238	10480
PF13164	Diedel	0.999999999995311	-4.68910804621498e-12	3	0	0	238	10480
PF02077	SURF4	0.999999999995311	-4.68910804621498e-12	3	0	0	238	10480
PF00388	PI-PLC-X	0.999999999995311	-4.68910804621498e-12	3	0	0	238	10480
PF02536	mTERF	0.999999999995311	-4.68910804621498e-12	3	0	0	238	10480
PF00361	Proton_antipo_M	0.999999999995311	-4.68910804621498e-12	3	0	0	238	10480
PF00564	PB1	0.999999999995311	-4.68910804621498e-12	3	0	0	238	10480
PF00408	PGM_PMM_IV	0.999999999995311	-4.68910804621498e-12	3	0	0	238	10480
PF02629	CoA_binding	0.999999999995311	-4.68910804621498e-12	3	0	0	238	10480
PF10517	DM13	0.999999999995311	-4.68910804621498e-12	3	0	0	238	10480
PF01513	NAD_kinase	0.999999999995311	-4.68910804621498e-12	3	0	0	238	10480
PF04997	RNA_pol_Rpb1_1	0.999999999995311	-4.68910804621498e-12	3	0	0	238	10480
PF04051	TRAPP	0.999999999995311	-4.68910804621498e-12	3	0	0	238	10480
PF02615	Ldh_2	0.999999999995311	-4.68910804621498e-12	3	0	0	238	10480
PF04116	FA_hydroxylase	0.999999999995311	-4.68910804621498e-12	3	0	0	238	10480
PF04815	Sec23_helical	0.999999999995311	-4.68910804621498e-12	3	0	0	238	10480
PF16027	DUF4786	0.999999999995311	-4.68910804621498e-12	3	0	0	238	10480
PF00198	2-oxoacid_dh	0.999999999995311	-4.68910804621498e-12	3	0	0	238	10480
PF04000	Sas10_Utp3	0.999999999995311	-4.68910804621498e-12	3	0	0	238	10480
PF01512	Complex1_51K	0.999999999995311	-4.68910804621498e-12	3	0	0	238	10480
PF03016	Exostosin	0.999999999995311	-4.68910804621498e-12	3	0	0	238	10480
PF03798	TRAM_LAG1_CLN8	0.999999999995311	-4.68910804621498e-12	3	0	0	238	10480
PF03360	Glyco_transf_43	0.999999999995311	-4.68910804621498e-12	3	0	0	238	10480
PF00338	Ribosomal_S10	0.999999999995311	-4.68910804621498e-12	3	0	0	238	10480
PF00854	PTR2	0.999999999995311	-4.68910804621498e-12	3	0	0	238	10480
PF04810	zf-Sec23_Sec24	0.999999999995311	-4.68910804621498e-12	3	0	0	238	10480
PF01253	SUI1	0.999999999995311	-4.68910804621498e-12	3	0	0	238	10480
PF16197	KAsynt_C_assoc	0.999999999995311	-4.68910804621498e-12	3	0	0	238	10480
PF15880	NDUFV3	0.999999999995311	-4.68910804621498e-12	3	0	0	238	10480
PF03029	ATP_bind_1	0.999999999995311	-4.68910804621498e-12	3	0	0	238	10480
PF01049	Cadherin_C	0.999999999995311	-4.68910804621498e-12	3	0	0	238	10480
PF01040	UbiA	0.999999999995311	-4.68910804621498e-12	3	0	0	238	10480
PF12146	Hydrolase_4	0.999999999995311	-4.68910804621498e-12	3	0	0	238	10480
PF05175	MTS	0.999999999995311	-4.68910804621498e-12	3	0	0	238	10480
PF04588	HIG_1_N	0.999999999995311	-4.68910804621498e-12	3	0	0	238	10480
PF04811	Sec23_trunk	0.999999999995311	-4.68910804621498e-12	3	0	0	238	10480
PF00092	VWA	0.999999999995311	-4.68910804621498e-12	3	0	0	238	10480
PF03455	dDENN	0.999999999995311	-4.68910804621498e-12	3	0	0	238	10480
PF02736	Myosin_N	0.999999999995311	-4.68910804621498e-12	3	0	0	238	10480
PF04668	Tsg	0.999999999995311	-4.68910804621498e-12	3	0	0	238	10480
PF09409	PUB	0.999999999995311	-4.68910804621498e-12	3	0	0	238	10480
PF04419	4F5	0.999999999995311	-4.68910804621498e-12	3	0	0	238	10480
PF00792	PI3K_C2	0.999999999995311	-4.68910804621498e-12	3	0	0	238	10480
PF00288	GHMP_kinases_N	0.999999999995311	-4.68910804621498e-12	3	0	0	238	10480
PF17907	AWS	0.999999999995311	-4.68910804621498e-12	3	0	0	238	10480
PF03095	PTPA	0.999999999995311	-4.68910804621498e-12	3	0	0	238	10480
PF02359	CDC48_N	0.999999999995311	-4.68910804621498e-12	3	0	0	238	10480
PF03556	Cullin_binding	0.999999999995311	-4.68910804621498e-12	3	0	0	238	10480
PF07479	NAD_Gly3P_dh_C	0.999999999995311	-4.68910804621498e-12	3	0	0	238	10480
PF00636	Ribonuclease_3	0.999999999995311	-4.68910804621498e-12	3	0	0	238	10480
PF12473	DUF3694	0.999999999995311	-4.68910804621498e-12	3	0	0	238	10480
PF16878	SIX1_SD	0.999999999995311	-4.68910804621498e-12	3	0	0	238	10480
PF05303	DUF727	0.999999999995311	-4.68910804621498e-12	3	0	0	238	10480
PF16470	S8_pro-domain	0.999999999995311	-4.68910804621498e-12	3	0	0	238	10480
PF01472	PUA	0.999999999995311	-4.68910804621498e-12	3	0	0	238	10480
PF13307	Helicase_C_2	0.999999999995311	-4.68910804621498e-12	3	0	0	238	10480
PF04433	SWIRM	0.999999999995311	-4.68910804621498e-12	3	0	0	238	10480
PF16363	GDP_Man_Dehyd	0.999999999995311	-4.68910804621498e-12	3	0	0	238	10480
PF00405	Transferrin	0.999999999995311	-4.68910804621498e-12	3	0	0	238	10480
PF09799	Transmemb_17	0.999999999995311	-4.68910804621498e-12	3	0	0	238	10480
PF01762	Galactosyl_T	0.999999999995456	-4.54357243135744e-12	9	0	0	238	10480
PF00515	TPR_1	0.999999999995456	-4.54357243135744e-12	9	0	0	238	10480
PF00435	Spectrin	0.999999999995456	-4.54357243135744e-12	9	0	0	238	10480
PF01593	Amino_oxidase	0.999999999995456	-4.54357243135744e-12	9	0	0	238	10480
PF05306	DUF733	0.999999999995456	-4.54357243135744e-12	9	0	0	238	10480
PF03931	Skp1_POZ	0.999999999995456	-4.54357243135744e-12	9	0	0	238	10480
PF07525	SOCS_box	0.999999999995456	-4.54357243135744e-12	9	0	0	238	10480
PF00916	Sulfate_transp	0.999999999995456	-4.54357243135744e-12	9	0	0	238	10480
PF00887	ACBP	0.999999999995456	-4.54357243135744e-12	9	0	0	238	10480
PF00581	Rhodanese	0.999999999995456	-4.54357243135744e-12	9	0	0	238	10480
PF01849	NAC	0.999999999995456	-4.54357243135744e-12	9	0	0	238	10480
PF03259	Robl_LC7	0.999999999995456	-4.54357243135744e-12	9	0	0	238	10480
PF13344	Hydrolase_6	0.999999999995456	-4.54357243135744e-12	9	0	0	238	10480
PF11901	DUF3421	0.999999999995456	-4.54357243135744e-12	9	0	0	238	10480
PF00058	Ldl_recept_b	0.999999999995456	-4.54357243135744e-12	9	0	0	238	10480
PF01392	Fz	0.999999999995456	-4.54357243135744e-12	9	0	0	238	10480
PF00514	Arm	0.999999999995456	-4.54357243135744e-12	9	0	0	238	10480
PF05739	SNARE	0.999999999995456	-4.54357243135744e-12	9	0	0	238	10480
PF01556	DnaJ_C	0.999999999995456	-4.54357243135744e-12	9	0	0	238	10480
PF01161	PBP	0.999999999995456	-4.54357243135744e-12	9	0	0	238	10480
PF12906	RINGv	0.999999999995456	-4.54357243135744e-12	9	0	0	238	10480
PF00533	BRCT	0.999999999995456	-4.54357243135744e-12	9	0	0	238	10480
PF00884	Sulfatase	0.999999999995456	-4.54357243135744e-12	9	0	0	238	10480
PF03031	NIF	0.999999999995456	-4.54357243135744e-12	9	0	0	238	10480
PF13086	AAA_11	0.999999999995456	-4.54357243135744e-12	9	0	0	238	10480
PF00781	DAGK_cat	0.999999999995456	-4.54357243135744e-12	9	0	0	238	10480
PF00328	His_Phos_2	0.999999999995456	-4.54357243135744e-12	9	0	0	238	10480
PF13087	AAA_12	0.999999999995456	-4.54357243135744e-12	9	0	0	238	10480
PF00459	Inositol_P	0.999999999995456	-4.54357243135744e-12	9	0	0	238	10480
PF01105	EMP24_GP25L	0.999999999995456	-4.54357243135744e-12	9	0	0	238	10480
PF15868	MBF2	0.999999999995456	-4.54357243135744e-12	9	0	0	238	10480
PF01391	Collagen	0.999999999995456	-4.54357243135744e-12	9	0	0	238	10480
PF16891	STPPase_N	0.999999999995456	-4.54357243135744e-12	9	0	0	238	10480
PF01027	Bax1-I	0.999999999996984	-3.01561035837612e-12	8	0	0	238	10480
PF07748	Glyco_hydro_38C	0.999999999996984	-3.01561035837612e-12	8	0	0	238	10480
PF00855	PWWP	0.999999999996984	-3.01561035837612e-12	8	0	0	238	10480
PF02757	YLP	0.999999999996984	-3.01561035837612e-12	8	0	0	238	10480
PF03351	DOMON	0.999999999996984	-3.01561035837612e-12	8	0	0	238	10480
PF00178	Ets	0.999999999996984	-3.01561035837612e-12	8	0	0	238	10480
PF02759	RUN	0.999999999996984	-3.01561035837612e-12	8	0	0	238	10480
PF00503	G-alpha	0.999999999996984	-3.01561035837612e-12	8	0	0	238	10480
PF02892	zf-BED	0.999999999996984	-3.01561035837612e-12	8	0	0	238	10480
PF02221	E1_DerP2_DerF2	0.999999999996984	-3.01561035837612e-12	8	0	0	238	10480
PF00560	LRR_1	0.999999999996984	-3.01561035837612e-12	8	0	0	238	10480
PF00795	CN_hydrolase	0.999999999996984	-3.01561035837612e-12	8	0	0	238	10480
PF02771	Acyl-CoA_dh_N	0.999999999996984	-3.01561035837612e-12	8	0	0	238	10480
PF00646	F-box	0.999999999996984	-3.01561035837612e-12	8	0	0	238	10480
PF02854	MIF4G	0.999999999996984	-3.01561035837612e-12	8	0	0	238	10480
PF00876	Innexin	0.999999999996984	-3.01561035837612e-12	8	0	0	238	10480
PF00642	zf-CCCH	0.999999999996984	-3.01561035837612e-12	8	0	0	238	10480
PF17681	GCP_N_terminal	0.999999999996984	-3.01561035837612e-12	8	0	0	238	10480
PF09261	Alpha-mann_mid	0.999999999996984	-3.01561035837612e-12	8	0	0	238	10480
PF00137	ATP-synt_C	0.999999999996984	-3.01561035837612e-12	8	0	0	238	10480
PF03357	Snf7	0.999999999996984	-3.01561035837612e-12	8	0	0	238	10480
PF10417	1-cysPrx_C	0.999999999996984	-3.01561035837612e-12	8	0	0	238	10480
PF01048	PNP_UDP_1	0.999999999996984	-3.01561035837612e-12	8	0	0	238	10480
PF00578	AhpC-TSA	0.999999999996984	-3.01561035837612e-12	8	0	0	238	10480
PF00899	ThiF	0.999999999996984	-3.01561035837612e-12	8	0	0	238	10480
PF02373	JmjC	0.999999999996984	-3.01561035837612e-12	8	0	0	238	10480
PF00962	A_deaminase	0.999999999996984	-3.01561035837612e-12	8	0	0	238	10480
PF05444	DUF753	0.999999999996984	-3.01561035837612e-12	8	0	0	238	10480
PF00100	Zona_pellucida	0.999999999996984	-3.01561035837612e-12	8	0	0	238	10480
PF07701	HNOBA	0.999999999996984	-3.01561035837612e-12	8	0	0	238	10480
PF00907	T-box	0.999999999996984	-3.01561035837612e-12	8	0	0	238	10480
PF16089	DUF4818	0.999999999996984	-3.01561035837612e-12	8	0	0	238	10480
PF05485	THAP	0.999999999996984	-3.01561035837612e-12	8	0	0	238	10480
PF06151	Trehalose_recp	0.999999999996984	-3.01561035837612e-12	8	0	0	238	10480
PF00641	zf-RanBP	0.999999999996984	-3.01561035837612e-12	8	0	0	238	10480
PF00125	Histone	0.999999999996984	-3.01561035837612e-12	8	0	0	238	10480
PF07240	Turandot	0.999999999996984	-3.01561035837612e-12	8	0	0	238	10480
PF16030	GD_N	0.999999999996984	-3.01561035837612e-12	8	0	0	238	10480
PF16450	Prot_ATP_ID_OB	0.999999999996984	-3.01561035837612e-12	8	0	0	238	10480
PF01412	ArfGap	0.999999999996984	-3.01561035837612e-12	8	0	0	238	10480
PF01074	Glyco_hydro_38N	0.999999999996984	-3.01561035837612e-12	8	0	0	238	10480
PF03137	OATP	0.999999999996984	-3.01561035837612e-12	8	0	0	238	10480
PF00615	RGS	0.999999999996984	-3.01561035837612e-12	8	0	0	238	10480
PF06382	Protamine_like	0.999999999996984	-3.01561035837612e-12	8	0	0	238	10480
PF04969	CS	0.999999999996984	-3.01561035837612e-12	8	0	0	238	10480
PF00079	Serpin	0.999999999998101	-1.89873124817699e-12	29	0	0	238	10480
PF00439	Bromodomain	0.999999999998632	-1.36828212165112e-12	18	0	0	238	10480
PF00160	Pro_isomerase	0.999999999998632	-1.36828212165112e-12	18	0	0	238	10480
PF07648	Kazal_2	0.999999999998632	-1.36828212165112e-12	18	0	0	238	10480
PF12937	F-box-like	0.999999999998632	-1.36828212165112e-12	18	0	0	238	10480
PF01423	LSM	0.999999999998632	-1.36828212165112e-12	18	0	0	238	10480
PF00339	Arrestin_N	0.999999999998632	-1.36828212165112e-12	18	0	0	238	10480
PF03079	ARD	1.00000000000097	9.66938334956424e-13	1	0	0	238	10480
PF12004	DUF3498	1.00000000000097	9.66938334956424e-13	1	0	0	238	10480
PF05051	COX17	1.00000000000097	9.66938334956424e-13	1	0	0	238	10480
PF09058	L27_1	1.00000000000097	9.66938334956424e-13	1	0	0	238	10480
PF03801	Ndc80_HEC	1.00000000000097	9.66938334956424e-13	1	0	0	238	10480
PF01251	Ribosomal_S7e	1.00000000000097	9.66938334956424e-13	1	0	0	238	10480
PF02208	Sorb	1.00000000000097	9.66938334956424e-13	1	0	0	238	10480
PF06374	NDUF_C2	1.00000000000097	9.66938334956424e-13	1	0	0	238	10480
PF03071	GNT-I	1.00000000000097	9.66938334956424e-13	1	0	0	238	10480
PF12037	DUF3523	1.00000000000097	9.66938334956424e-13	1	0	0	238	10480
PF17976	zf-RING_12	1.00000000000097	9.66938334956424e-13	1	0	0	238	10480
PF18436	HECW1_helix	1.00000000000097	9.66938334956424e-13	1	0	0	238	10480
PF13180	PDZ_2	1.00000000000097	9.66938334956424e-13	1	0	0	238	10480
PF10152	CCDC53	1.00000000000097	9.66938334956424e-13	1	0	0	238	10480
PF14413	Thg1C	1.00000000000097	9.66938334956424e-13	1	0	0	238	10480
PF10033	ATG13	1.00000000000097	9.66938334956424e-13	1	0	0	238	10480
PF10639	TMEM234	1.00000000000097	9.66938334956424e-13	1	0	0	238	10480
PF08569	Mo25	1.00000000000097	9.66938334956424e-13	1	0	0	238	10480
PF09755	DUF2046	1.00000000000097	9.66938334956424e-13	1	0	0	238	10480
PF00895	ATP-synt_8	1.00000000000097	9.66938334956424e-13	1	0	0	238	10480
PF08790	zf-LYAR	1.00000000000097	9.66938334956424e-13	1	0	0	238	10480
PF07039	DUF1325	1.00000000000097	9.66938334956424e-13	1	0	0	238	10480
PF08567	PH_TFIIH	1.00000000000097	9.66938334956424e-13	1	0	0	238	10480
PF06777	HBB	1.00000000000097	9.66938334956424e-13	1	0	0	238	10480
PF03665	UPF0172	1.00000000000097	9.66938334956424e-13	1	0	0	238	10480
PF10343	Q_salvage	1.00000000000097	9.66938334956424e-13	1	0	0	238	10480
PF15328	GCOM2	1.00000000000097	9.66938334956424e-13	1	0	0	238	10480
PF07034	ORC3_N	1.00000000000097	9.66938334956424e-13	1	0	0	238	10480
PF10249	NDUFB10	1.00000000000097	9.66938334956424e-13	1	0	0	238	10480
PF13660	DUF4147	1.00000000000097	9.66938334956424e-13	1	0	0	238	10480
PF08373	RAP	1.00000000000097	9.66938334956424e-13	1	0	0	238	10480
PF13506	Glyco_transf_21	1.00000000000097	9.66938334956424e-13	1	0	0	238	10480
PF01122	Cobalamin_bind	1.00000000000097	9.66938334956424e-13	1	0	0	238	10480
PF09128	RGS-like	1.00000000000097	9.66938334956424e-13	1	0	0	238	10480
PF07545	Vg_Tdu	1.00000000000097	9.66938334956424e-13	1	0	0	238	10480
PF15006	DUF4517	1.00000000000097	9.66938334956424e-13	1	0	0	238	10480
PF15923	DUF4745	1.00000000000097	9.66938334956424e-13	1	0	0	238	10480
PF14664	RICTOR_N	1.00000000000097	9.66938334956424e-13	1	0	0	238	10480
PF00384	Molybdopterin	1.00000000000097	9.66938334956424e-13	1	0	0	238	10480
PF01591	6PF2K	1.00000000000097	9.66938334956424e-13	1	0	0	238	10480
PF11708	Slu7	1.00000000000097	9.66938334956424e-13	1	0	0	238	10480
PF08729	HUN	1.00000000000097	9.66938334956424e-13	1	0	0	238	10480
PF12755	Vac14_Fab1_bd	1.00000000000097	9.66938334956424e-13	1	0	0	238	10480
PF00777	Glyco_transf_29	1.00000000000097	9.66938334956424e-13	1	0	0	238	10480
PF06631	DUF1154	1.00000000000097	9.66938334956424e-13	1	0	0	238	10480
PF14777	BBIP10	1.00000000000097	9.66938334956424e-13	1	0	0	238	10480
PF04905	NCD2	1.00000000000097	9.66938334956424e-13	1	0	0	238	10480
PF12718	Tropomyosin_1	1.00000000000097	9.66938334956424e-13	1	0	0	238	10480
PF12108	SF3a60_bindingd	1.00000000000097	9.66938334956424e-13	1	0	0	238	10480
PF17047	SMP_LBD	1.00000000000097	9.66938334956424e-13	1	0	0	238	10480
PF06883	RNA_pol_Rpa2_4	1.00000000000097	9.66938334956424e-13	1	0	0	238	10480
PF10260	SAYSvFN	1.00000000000097	9.66938334956424e-13	1	0	0	238	10480
PF03868	Ribosomal_L6e_N	1.00000000000097	9.66938334956424e-13	1	0	0	238	10480
PF12923	RRP7	1.00000000000097	9.66938334956424e-13	1	0	0	238	10480
PF17807	zf-UBP_var	1.00000000000097	9.66938334956424e-13	1	0	0	238	10480
PF13821	DUF4187	1.00000000000097	9.66938334956424e-13	1	0	0	238	10480
PF17125	Methyltr_RsmF_N	1.00000000000097	9.66938334956424e-13	1	0	0	238	10480
PF05735	TSP_C	1.00000000000097	9.66938334956424e-13	1	0	0	238	10480
PF15993	Fuseless	1.00000000000097	9.66938334956424e-13	1	0	0	238	10480
PF05764	YL1	1.00000000000097	9.66938334956424e-13	1	0	0	238	10480
PF05060	MGAT2	1.00000000000097	9.66938334956424e-13	1	0	0	238	10480
PF16498	SWIRM-assoc_3	1.00000000000097	9.66938334956424e-13	1	0	0	238	10480
PF10271	Tmp39	1.00000000000097	9.66938334956424e-13	1	0	0	238	10480
PF16070	TMEM132	1.00000000000097	9.66938334956424e-13	1	0	0	238	10480
PF12333	Ipi1_N	1.00000000000097	9.66938334956424e-13	1	0	0	238	10480
PF12145	Med12-LCEWAV	1.00000000000097	9.66938334956424e-13	1	0	0	238	10480
PF17136	ribosomal_L24	1.00000000000097	9.66938334956424e-13	1	0	0	238	10480
PF16029	DUF4787	1.00000000000097	9.66938334956424e-13	1	0	0	238	10480
PF05028	PARG_cat	1.00000000000097	9.66938334956424e-13	1	0	0	238	10480
PF06432	GPI2	1.00000000000097	9.66938334956424e-13	1	0	0	238	10480
PF06658	DUF1168	1.00000000000097	9.66938334956424e-13	1	0	0	238	10480
PF00438	S-AdoMet_synt_N	1.00000000000097	9.66938334956424e-13	1	0	0	238	10480
PF17683	TFIIF_beta_N	1.00000000000097	9.66938334956424e-13	1	0	0	238	10480
PF04109	APG9	1.00000000000097	9.66938334956424e-13	1	0	0	238	10480
PF13543	SAM_KSR1	1.00000000000097	9.66938334956424e-13	1	0	0	238	10480
PF01120	Alpha_L_fucos	1.00000000000097	9.66938334956424e-13	1	0	0	238	10480
PF08367	M16C_assoc	1.00000000000097	9.66938334956424e-13	1	0	0	238	10480
PF02487	CLN3	1.00000000000097	9.66938334956424e-13	1	0	0	238	10480
PF10357	Kin17_mid	1.00000000000097	9.66938334956424e-13	1	0	0	238	10480
PF11936	DUF3454	1.00000000000097	9.66938334956424e-13	1	0	0	238	10480
PF16533	SOAR	1.00000000000097	9.66938334956424e-13	1	0	0	238	10480
PF17725	YBD	1.00000000000097	9.66938334956424e-13	1	0	0	238	10480
PF05743	UEV	1.00000000000097	9.66938334956424e-13	1	0	0	238	10480
PF17913	FHA_2	1.00000000000097	9.66938334956424e-13	1	0	0	238	10480
PF08523	MBF1	1.00000000000097	9.66938334956424e-13	1	0	0	238	10480
PF02347	GDC-P	1.00000000000097	9.66938334956424e-13	1	0	0	238	10480
PF08169	RBB1NT	1.00000000000097	9.66938334956424e-13	1	0	0	238	10480
PF02163	Peptidase_M50	1.00000000000097	9.66938334956424e-13	1	0	0	238	10480
PF14641	HTH_44	1.00000000000097	9.66938334956424e-13	1	0	0	238	10480
PF14327	CSTF2_hinge	1.00000000000097	9.66938334956424e-13	1	0	0	238	10480
PF07202	Tcp10_C	1.00000000000097	9.66938334956424e-13	1	0	0	238	10480
PF09138	Urm1	1.00000000000097	9.66938334956424e-13	1	0	0	238	10480
PF04712	Radial_spoke	1.00000000000097	9.66938334956424e-13	1	0	0	238	10480
PF03920	TLE_N	1.00000000000097	9.66938334956424e-13	1	0	0	238	10480
PF18773	Importin_rep	1.00000000000097	9.66938334956424e-13	1	0	0	238	10480
PF09247	TBP-binding	1.00000000000097	9.66938334956424e-13	1	0	0	238	10480
PF10210	MRP-S32	1.00000000000097	9.66938334956424e-13	1	0	0	238	10480
PF09774	Cid2	1.00000000000097	9.66938334956424e-13	1	0	0	238	10480
PF16544	STAR_dimer	1.00000000000097	9.66938334956424e-13	1	0	0	238	10480
PF10221	DUF2151	1.00000000000097	9.66938334956424e-13	1	0	0	238	10480
PF03571	Peptidase_M49	1.00000000000097	9.66938334956424e-13	1	0	0	238	10480
PF12470	SUFU_C	1.00000000000097	9.66938334956424e-13	1	0	0	238	10480
PF04437	RINT1_TIP1	1.00000000000097	9.66938334956424e-13	1	0	0	238	10480
PF15454	LAMTOR	1.00000000000097	9.66938334956424e-13	1	0	0	238	10480
PF04845	PurA	1.00000000000097	9.66938334956424e-13	1	0	0	238	10480
PF10272	Tmpp129	1.00000000000097	9.66938334956424e-13	1	0	0	238	10480
PF10233	Cg6151-P	1.00000000000097	9.66938334956424e-13	1	0	0	238	10480
PF06444	NADH_dehy_S2_C	1.00000000000097	9.66938334956424e-13	1	0	0	238	10480
PF14939	DCAF15_WD40	1.00000000000097	9.66938334956424e-13	1	0	0	238	10480
PF04442	CtaG_Cox11	1.00000000000097	9.66938334956424e-13	1	0	0	238	10480
PF17867	AAA_lid_7	1.00000000000097	9.66938334956424e-13	1	0	0	238	10480
PF14744	WASH-7_mid	1.00000000000097	9.66938334956424e-13	1	0	0	238	10480
PF18293	Caprin-1_dimer	1.00000000000097	9.66938334956424e-13	1	0	0	238	10480
PF00037	Fer4	1.00000000000097	9.66938334956424e-13	1	0	0	238	10480
PF00145	DNA_methylase	1.00000000000097	9.66938334956424e-13	1	0	0	238	10480
PF10366	Vps39_1	1.00000000000097	9.66938334956424e-13	1	0	0	238	10480
PF08644	SPT16	1.00000000000097	9.66938334956424e-13	1	0	0	238	10480
PF05958	tRNA_U5-meth_tr	1.00000000000097	9.66938334956424e-13	1	0	0	238	10480
PF04446	Thg1	1.00000000000097	9.66938334956424e-13	1	0	0	238	10480
PF16347	DUF4976	1.00000000000097	9.66938334956424e-13	1	0	0	238	10480
PF02078	Synapsin	1.00000000000097	9.66938334956424e-13	1	0	0	238	10480
PF04100	Vps53_N	1.00000000000097	9.66938334956424e-13	1	0	0	238	10480
PF01016	Ribosomal_L27	1.00000000000097	9.66938334956424e-13	1	0	0	238	10480
PF05571	JAMP	1.00000000000097	9.66938334956424e-13	1	0	0	238	10480
PF10510	PIG-S	1.00000000000097	9.66938334956424e-13	1	0	0	238	10480
PF18699	MRPL52	1.00000000000097	9.66938334956424e-13	1	0	0	238	10480
PF08032	SpoU_sub_bind	1.00000000000097	9.66938334956424e-13	1	0	0	238	10480
PF11229	Focadhesin	1.00000000000097	9.66938334956424e-13	1	0	0	238	10480
PF02441	Flavoprotein	1.00000000000097	9.66938334956424e-13	1	0	0	238	10480
PF04557	tRNA_synt_1c_R2	1.00000000000097	9.66938334956424e-13	1	0	0	238	10480
PF16503	zn-ribbon_14	1.00000000000097	9.66938334956424e-13	1	0	0	238	10480
PF14061	Mtf2_C	1.00000000000097	9.66938334956424e-13	1	0	0	238	10480
PF16114	Citrate_bind	1.00000000000097	9.66938334956424e-13	1	0	0	238	10480
PF08064	UME	1.00000000000097	9.66938334956424e-13	1	0	0	238	10480
PF08658	Rad54_N	1.00000000000097	9.66938334956424e-13	1	0	0	238	10480
PF14978	MRP-63	1.00000000000097	9.66938334956424e-13	1	0	0	238	10480
PF02580	Tyr_Deacylase	1.00000000000097	9.66938334956424e-13	1	0	0	238	10480
PF11971	CAMSAP_CH	1.00000000000097	9.66938334956424e-13	1	0	0	238	10480
PF09180	ProRS-C_1	1.00000000000097	9.66938334956424e-13	1	0	0	238	10480
PF02296	Alpha_adaptin_C	1.00000000000097	9.66938334956424e-13	1	0	0	238	10480
PF00068	Phospholip_A2_1	1.00000000000097	9.66938334956424e-13	1	0	0	238	10480
PF16121	40S_S4_C	1.00000000000097	9.66938334956424e-13	1	0	0	238	10480
PF13884	Peptidase_S74	1.00000000000097	9.66938334956424e-13	1	0	0	238	10480
PF10347	Fmp27_GFWDK	1.00000000000097	9.66938334956424e-13	1	0	0	238	10480
PF10167	BORCS8	1.00000000000097	9.66938334956424e-13	1	0	0	238	10480
PF17911	Ski2_N	1.00000000000097	9.66938334956424e-13	1	0	0	238	10480
PF18609	SAM_Exu	1.00000000000097	9.66938334956424e-13	1	0	0	238	10480
PF01059	Oxidored_q5_N	1.00000000000097	9.66938334956424e-13	1	0	0	238	10480
PF12580	TPPII	1.00000000000097	9.66938334956424e-13	1	0	0	238	10480
PF04938	SIP1	1.00000000000097	9.66938334956424e-13	1	0	0	238	10480
PF14622	Ribonucleas_3_3	1.00000000000097	9.66938334956424e-13	1	0	0	238	10480
PF08640	U3_assoc_6	1.00000000000097	9.66938334956424e-13	1	0	0	238	10480
PF05291	Bystin	1.00000000000097	9.66938334956424e-13	1	0	0	238	10480
PF00576	Transthyretin	1.00000000000097	9.66938334956424e-13	1	0	0	238	10480
PF00645	zf-PARP	1.00000000000097	9.66938334956424e-13	1	0	0	238	10480
PF18018	DNA_pol_D_N	1.00000000000097	9.66938334956424e-13	1	0	0	238	10480
PF04192	Utp21	1.00000000000097	9.66938334956424e-13	1	0	0	238	10480
PF00465	Fe-ADH	1.00000000000097	9.66938334956424e-13	1	0	0	238	10480
PF14786	Death_2	1.00000000000097	9.66938334956424e-13	1	0	0	238	10480
PF16471	JIP_LZII	1.00000000000097	9.66938334956424e-13	1	0	0	238	10480
PF01641	SelR	1.00000000000097	9.66938334956424e-13	1	0	0	238	10480
PF09177	Syntaxin-6_N	1.00000000000097	9.66938334956424e-13	1	0	0	238	10480
PF16034	JAKMIP_CC3	1.00000000000097	9.66938334956424e-13	1	0	0	238	10480
PF01381	HTH_3	1.00000000000097	9.66938334956424e-13	1	0	0	238	10480
PF07767	Nop53	1.00000000000097	9.66938334956424e-13	1	0	0	238	10480
PF18784	CRM1_repeat_2	1.00000000000097	9.66938334956424e-13	1	0	0	238	10480
PF03223	V-ATPase_C	1.00000000000097	9.66938334956424e-13	1	0	0	238	10480
PF02390	Methyltransf_4	1.00000000000097	9.66938334956424e-13	1	0	0	238	10480
PF14746	WASH-7_C	1.00000000000097	9.66938334956424e-13	1	0	0	238	10480
PF01795	Methyltransf_5	1.00000000000097	9.66938334956424e-13	1	0	0	238	10480
PF03813	Nrap	1.00000000000097	9.66938334956424e-13	1	0	0	238	10480
PF06237	DUF1011	1.00000000000097	9.66938334956424e-13	1	0	0	238	10480
PF06482	Endostatin	1.00000000000097	9.66938334956424e-13	1	0	0	238	10480
PF04180	LTV	1.00000000000097	9.66938334956424e-13	1	0	0	238	10480
PF14222	MOR2-PAG1_N	1.00000000000097	9.66938334956424e-13	1	0	0	238	10480
PF18051	RPN1_C	1.00000000000097	9.66938334956424e-13	1	0	0	238	10480
PF14932	HAUS-augmin3	1.00000000000097	9.66938334956424e-13	1	0	0	238	10480
PF05206	TRM13	1.00000000000097	9.66938334956424e-13	1	0	0	238	10480
PF02005	TRM	1.00000000000097	9.66938334956424e-13	1	0	0	238	10480
PF16508	NIBRIN_BRCT_II	1.00000000000097	9.66938334956424e-13	1	0	0	238	10480
PF04801	Sin_N	1.00000000000097	9.66938334956424e-13	1	0	0	238	10480
PF07934	OGG_N	1.00000000000097	9.66938334956424e-13	1	0	0	238	10480
PF05011	DBR1	1.00000000000097	9.66938334956424e-13	1	0	0	238	10480
PF06463	Mob_synth_C	1.00000000000097	9.66938334956424e-13	1	0	0	238	10480
PF16360	GTP-bdg_M	1.00000000000097	9.66938334956424e-13	1	0	0	238	10480
PF17095	CAMSAP_CC1	1.00000000000097	9.66938334956424e-13	1	0	0	238	10480
PF01035	DNA_binding_1	1.00000000000097	9.66938334956424e-13	1	0	0	238	10480
PF10351	Apt1	1.00000000000097	9.66938334956424e-13	1	0	0	238	10480
PF06461	DUF1086	1.00000000000097	9.66938334956424e-13	1	0	0	238	10480
PF01599	Ribosomal_S27	1.00000000000097	9.66938334956424e-13	1	0	0	238	10480
PF07947	YhhN	1.00000000000097	9.66938334956424e-13	1	0	0	238	10480
PF18704	Chromo_2	1.00000000000097	9.66938334956424e-13	1	0	0	238	10480
PF06391	MAT1	1.00000000000097	9.66938334956424e-13	1	0	0	238	10480
PF13236	CLU	1.00000000000097	9.66938334956424e-13	1	0	0	238	10480
PF08555	DUF1754	1.00000000000097	9.66938334956424e-13	1	0	0	238	10480
PF07502	MANEC	1.00000000000097	9.66938334956424e-13	1	0	0	238	10480
PF01834	XRCC1_N	1.00000000000097	9.66938334956424e-13	1	0	0	238	10480
PF07985	SRR1	1.00000000000097	9.66938334956424e-13	1	0	0	238	10480
PF04057	Rep-A_N	1.00000000000097	9.66938334956424e-13	1	0	0	238	10480
PF09756	DDRGK	1.00000000000097	9.66938334956424e-13	1	0	0	238	10480
PF12701	LSM14	1.00000000000097	9.66938334956424e-13	1	0	0	238	10480
PF08146	BP28CT	1.00000000000097	9.66938334956424e-13	1	0	0	238	10480
PF07654	C1-set	1.00000000000097	9.66938334956424e-13	1	0	0	238	10480
PF06991	MFAP1	1.00000000000097	9.66938334956424e-13	1	0	0	238	10480
PF02961	BAF	1.00000000000097	9.66938334956424e-13	1	0	0	238	10480
PF14545	DBB	1.00000000000097	9.66938334956424e-13	1	0	0	238	10480
PF09782	NDUF_B6	1.00000000000097	9.66938334956424e-13	1	0	0	238	10480
PF05839	Apc13p	1.00000000000097	9.66938334956424e-13	1	0	0	238	10480
PF03957	Jun	1.00000000000097	9.66938334956424e-13	1	0	0	238	10480
PF05434	Tmemb_9	1.00000000000097	9.66938334956424e-13	1	0	0	238	10480
PF04685	DUF608	1.00000000000097	9.66938334956424e-13	1	0	0	238	10480
PF09788	Tmemb_55A	1.00000000000097	9.66938334956424e-13	1	0	0	238	10480
PF01147	Crust_neurohorm	1.00000000000097	9.66938334956424e-13	1	0	0	238	10480
PF09754	PAC2	1.00000000000097	9.66938334956424e-13	1	0	0	238	10480
PF08079	Ribosomal_L30_N	1.00000000000097	9.66938334956424e-13	1	0	0	238	10480
PF09494	Slx4	1.00000000000097	9.66938334956424e-13	1	0	0	238	10480
PF08066	PMC2NT	1.00000000000097	9.66938334956424e-13	1	0	0	238	10480
PF08534	Redoxin	1.00000000000097	9.66938334956424e-13	1	0	0	238	10480
PF00306	ATP-synt_ab_C	1.00000000000097	9.66938334956424e-13	1	0	0	238	10480
PF11698	V-ATPase_H_C	1.00000000000097	9.66938334956424e-13	1	0	0	238	10480
PF06001	DUF902	1.00000000000097	9.66938334956424e-13	1	0	0	238	10480
PF01139	RtcB	1.00000000000097	9.66938334956424e-13	1	0	0	238	10480
PF09468	RNase_H2-Ydr279	1.00000000000097	9.66938334956424e-13	1	0	0	238	10480
PF18403	Thioredoxin_15	1.00000000000097	9.66938334956424e-13	1	0	0	238	10480
PF05768	DUF836	1.00000000000097	9.66938334956424e-13	1	0	0	238	10480
PF14666	RICTOR_M	1.00000000000097	9.66938334956424e-13	1	0	0	238	10480
PF06984	MRP-L47	1.00000000000097	9.66938334956424e-13	1	0	0	238	10480
PF12317	IFT46_B_C	1.00000000000097	9.66938334956424e-13	1	0	0	238	10480
PF08938	HBS1_N	1.00000000000097	9.66938334956424e-13	1	0	0	238	10480
PF15300	INT_SG_DDX_CT_C	1.00000000000097	9.66938334956424e-13	1	0	0	238	10480
PF04121	Nup84_Nup100	1.00000000000097	9.66938334956424e-13	1	0	0	238	10480
PF00268	Ribonuc_red_sm	1.00000000000097	9.66938334956424e-13	1	0	0	238	10480
PF16054	TMEM72	1.00000000000097	9.66938334956424e-13	1	0	0	238	10480
PF16055	DUF4798	1.00000000000097	9.66938334956424e-13	1	0	0	238	10480
PF15706	TMEM132D_C	1.00000000000097	9.66938334956424e-13	1	0	0	238	10480
PF00329	Complex1_30kDa	1.00000000000097	9.66938334956424e-13	1	0	0	238	10480
PF02219	MTHFR	1.00000000000097	9.66938334956424e-13	1	0	0	238	10480
PF15038	Jiraiya	1.00000000000097	9.66938334956424e-13	1	0	0	238	10480
PF10190	Tmemb_170	1.00000000000097	9.66938334956424e-13	1	0	0	238	10480
PF12205	GIT1_C	1.00000000000097	9.66938334956424e-13	1	0	0	238	10480
PF16484	CPT_N	1.00000000000097	9.66938334956424e-13	1	0	0	238	10480
PF06524	NOA36	1.00000000000097	9.66938334956424e-13	1	0	0	238	10480
PF04874	Mak16	1.00000000000097	9.66938334956424e-13	1	0	0	238	10480
PF18147	Suv3_C_1	1.00000000000097	9.66938334956424e-13	1	0	0	238	10480
PF06309	Torsin	1.00000000000097	9.66938334956424e-13	1	0	0	238	10480
PF06632	XRCC4	1.00000000000097	9.66938334956424e-13	1	0	0	238	10480
PF14954	LIX1	1.00000000000097	9.66938334956424e-13	1	0	0	238	10480
PF01080	Presenilin	1.00000000000097	9.66938334956424e-13	1	0	0	238	10480
PF05391	Lsm_interact	1.00000000000097	9.66938334956424e-13	1	0	0	238	10480
PF09340	NuA4	1.00000000000097	9.66938334956424e-13	1	0	0	238	10480
PF08412	Ion_trans_N	1.00000000000097	9.66938334956424e-13	1	0	0	238	10480
PF05181	XPA_C	1.00000000000097	9.66938334956424e-13	1	0	0	238	10480
PF11931	DUF3449	1.00000000000097	9.66938334956424e-13	1	0	0	238	10480
PF15904	LIP1	1.00000000000097	9.66938334956424e-13	1	0	0	238	10480
PF03919	mRNA_cap_C	1.00000000000097	9.66938334956424e-13	1	0	0	238	10480
PF15867	Dynein_attach_N	1.00000000000097	9.66938334956424e-13	1	0	0	238	10480
PF09731	Mitofilin	1.00000000000097	9.66938334956424e-13	1	0	0	238	10480
PF06966	DUF1295	1.00000000000097	9.66938334956424e-13	1	0	0	238	10480
PF10037	MRP-S27	1.00000000000097	9.66938334956424e-13	1	0	0	238	10480
PF05182	Fip1	1.00000000000097	9.66938334956424e-13	1	0	0	238	10480
PF10169	Laps	1.00000000000097	9.66938334956424e-13	1	0	0	238	10480
PF08155	NOGCT	1.00000000000097	9.66938334956424e-13	1	0	0	238	10480
PF02823	ATP-synt_DE_N	1.00000000000097	9.66938334956424e-13	1	0	0	238	10480
PF17740	DUF5577	1.00000000000097	9.66938334956424e-13	1	0	0	238	10480
PF02284	COX5A	1.00000000000097	9.66938334956424e-13	1	0	0	238	10480
PF05044	HPD	1.00000000000097	9.66938334956424e-13	1	0	0	238	10480
PF16018	Anillin_N	1.00000000000097	9.66938334956424e-13	1	0	0	238	10480
PF12054	DUF3535	1.00000000000097	9.66938334956424e-13	1	0	0	238	10480
PF05600	DUF773	1.00000000000097	9.66938334956424e-13	1	0	0	238	10480
PF15893	DUF4739	1.00000000000097	9.66938334956424e-13	1	0	0	238	10480
PF17292	POB3_N	1.00000000000097	9.66938334956424e-13	1	0	0	238	10480
PF07984	NTP_transf_7	1.00000000000097	9.66938334956424e-13	1	0	0	238	10480
PF00994	MoCF_biosynth	1.00000000000097	9.66938334956424e-13	1	0	0	238	10480
PF04949	Transcrip_act	1.00000000000097	9.66938334956424e-13	1	0	0	238	10480
PF12432	DUF3677	1.00000000000097	9.66938334956424e-13	1	0	0	238	10480
PF11718	CPSF73-100_C	1.00000000000097	9.66938334956424e-13	1	0	0	238	10480
PF06582	Titin_Ig-rpts	1.00000000000097	9.66938334956424e-13	1	0	0	238	10480
PF14941	OAF	1.00000000000097	9.66938334956424e-13	1	0	0	238	10480
PF00839	Cys_rich_FGFR	1.00000000000097	9.66938334956424e-13	1	0	0	238	10480
PF02045	CBFB_NFYA	1.00000000000097	9.66938334956424e-13	1	0	0	238	10480
PF16699	CSTF1_dimer	1.00000000000097	9.66938334956424e-13	1	0	0	238	10480
PF15277	Sec3-PIP2_bind	1.00000000000097	9.66938334956424e-13	1	0	0	238	10480
PF07035	Mic1	1.00000000000097	9.66938334956424e-13	1	0	0	238	10480
PF15932	DUF4748	1.00000000000097	9.66938334956424e-13	1	0	0	238	10480
PF08071	RS4NT	1.00000000000097	9.66938334956424e-13	1	0	0	238	10480
PF12513	SUV3_C	1.00000000000097	9.66938334956424e-13	1	0	0	238	10480
PF13167	GTP-bdg_N	1.00000000000097	9.66938334956424e-13	1	0	0	238	10480
PF10495	PACT_coil_coil	1.00000000000097	9.66938334956424e-13	1	0	0	238	10480
PF05593	RHS_repeat	1.00000000000097	9.66938334956424e-13	1	0	0	238	10480
PF10394	Hat1_N	1.00000000000097	9.66938334956424e-13	1	0	0	238	10480
PF10188	Oscp1	1.00000000000097	9.66938334956424e-13	1	0	0	238	10480
PF09787	Golgin_A5	1.00000000000097	9.66938334956424e-13	1	0	0	238	10480
PF03454	MoeA_C	1.00000000000097	9.66938334956424e-13	1	0	0	238	10480
PF04091	Sec15	1.00000000000097	9.66938334956424e-13	1	0	0	238	10480
PF04050	Upf2	1.00000000000097	9.66938334956424e-13	1	0	0	238	10480
PF08524	rRNA_processing	1.00000000000097	9.66938334956424e-13	1	0	0	238	10480
PF16794	fn3_4	1.00000000000097	9.66938334956424e-13	1	0	0	238	10480
PF10270	MMgT	1.00000000000097	9.66938334956424e-13	1	0	0	238	10480
PF11816	DUF3337	1.00000000000097	9.66938334956424e-13	1	0	0	238	10480
PF01566	Nramp	1.00000000000097	9.66938334956424e-13	1	0	0	238	10480
PF08243	SPT2	1.00000000000097	9.66938334956424e-13	1	0	0	238	10480
PF06350	HSL_N	1.00000000000097	9.66938334956424e-13	1	0	0	238	10480
PF10288	CTU2	1.00000000000097	9.66938334956424e-13	1	0	0	238	10480
PF08912	Rho_Binding	1.00000000000097	9.66938334956424e-13	1	0	0	238	10480
PF03417	AAT	1.00000000000097	9.66938334956424e-13	1	0	0	238	10480
PF05422	SIN1	1.00000000000097	9.66938334956424e-13	1	0	0	238	10480
PF07994	NAD_binding_5	1.00000000000097	9.66938334956424e-13	1	0	0	238	10480
PF10487	Nup188	1.00000000000097	9.66938334956424e-13	1	0	0	238	10480
PF06239	ECSIT	1.00000000000097	9.66938334956424e-13	1	0	0	238	10480
PF09747	DUF2052	1.00000000000097	9.66938334956424e-13	1	0	0	238	10480
PF00368	HMG-CoA_red	1.00000000000097	9.66938334956424e-13	1	0	0	238	10480
PF01281	Ribosomal_L9_N	1.00000000000097	9.66938334956424e-13	1	0	0	238	10480
PF14295	PAN_4	1.00000000000097	9.66938334956424e-13	1	0	0	238	10480
PF06046	Sec6	1.00000000000097	9.66938334956424e-13	1	0	0	238	10480
PF15918	DUF4744	1.00000000000097	9.66938334956424e-13	1	0	0	238	10480
PF04420	CHD5	1.00000000000097	9.66938334956424e-13	1	0	0	238	10480
PF12656	G-patch_2	1.00000000000097	9.66938334956424e-13	1	0	0	238	10480
PF18437	Nup54_C	1.00000000000097	9.66938334956424e-13	1	0	0	238	10480
PF09812	MRP-L28	1.00000000000097	9.66938334956424e-13	1	0	0	238	10480
PF05667	DUF812	1.00000000000097	9.66938334956424e-13	1	0	0	238	10480
PF09371	Tex_N	1.00000000000097	9.66938334956424e-13	1	0	0	238	10480
PF10524	NfI_DNAbd_pre-N	1.00000000000097	9.66938334956424e-13	1	0	0	238	10480
PF07189	SF3b10	1.00000000000097	9.66938334956424e-13	1	0	0	238	10480
PF03261	CDK5_activator	1.00000000000097	9.66938334956424e-13	1	0	0	238	10480
PF11581	Argos	1.00000000000097	9.66938334956424e-13	1	0	0	238	10480
PF01158	Ribosomal_L36e	1.00000000000097	9.66938334956424e-13	1	0	0	238	10480
PF02617	ClpS	1.00000000000097	9.66938334956424e-13	1	0	0	238	10480
PF05110	AF-4	1.00000000000097	9.66938334956424e-13	1	0	0	238	10480
PF16095	COR	1.00000000000097	9.66938334956424e-13	1	0	0	238	10480
PF00953	Glycos_transf_4	1.00000000000097	9.66938334956424e-13	1	0	0	238	10480
PF06398	Pex24p	1.00000000000097	9.66938334956424e-13	1	0	0	238	10480
PF07289	BBL5	1.00000000000097	9.66938334956424e-13	1	0	0	238	10480
PF15249	GLTSCR1	1.00000000000097	9.66938334956424e-13	1	0	0	238	10480
PF09758	FPL	1.00000000000097	9.66938334956424e-13	1	0	0	238	10480
PF10590	PNP_phzG_C	1.00000000000097	9.66938334956424e-13	1	0	0	238	10480
PF02817	E3_binding	1.00000000000097	9.66938334956424e-13	1	0	0	238	10480
PF01087	GalP_UDP_transf	1.00000000000097	9.66938334956424e-13	1	0	0	238	10480
PF08161	NUC173	1.00000000000097	9.66938334956424e-13	1	0	0	238	10480
PF06159	DUF974	1.00000000000097	9.66938334956424e-13	1	0	0	238	10480
PF04006	Mpp10	1.00000000000097	9.66938334956424e-13	1	0	0	238	10480
PF08952	DUF1866	1.00000000000097	9.66938334956424e-13	1	0	0	238	10480
PF09775	Keratin_assoc	1.00000000000097	9.66938334956424e-13	1	0	0	238	10480
PF08511	COQ9	1.00000000000097	9.66938334956424e-13	1	0	0	238	10480
PF15865	Fanconi_A_N	1.00000000000097	9.66938334956424e-13	1	0	0	238	10480
PF06417	DUF1077	1.00000000000097	9.66938334956424e-13	1	0	0	238	10480
PF12309	KBP_C	1.00000000000097	9.66938334956424e-13	1	0	0	238	10480
PF04281	Tom22	1.00000000000097	9.66938334956424e-13	1	0	0	238	10480
PF00231	ATP-synt	1.00000000000097	9.66938334956424e-13	1	0	0	238	10480
PF06638	Strabismus	1.00000000000097	9.66938334956424e-13	1	0	0	238	10480
PF16053	MRP-S34	1.00000000000097	9.66938334956424e-13	1	0	0	238	10480
PF16399	Aquarius_N	1.00000000000097	9.66938334956424e-13	1	0	0	238	10480
PF09696	Ctf8	1.00000000000097	9.66938334956424e-13	1	0	0	238	10480
PF07555	NAGidase	1.00000000000097	9.66938334956424e-13	1	0	0	238	10480
PF00174	Oxidored_molyb	1.00000000000097	9.66938334956424e-13	1	0	0	238	10480
PF08082	PRO8NT	1.00000000000097	9.66938334956424e-13	1	0	0	238	10480
PF06703	SPC25	1.00000000000097	9.66938334956424e-13	1	0	0	238	10480
PF02724	CDC45	1.00000000000097	9.66938334956424e-13	1	0	0	238	10480
PF05625	PAXNEB	1.00000000000097	9.66938334956424e-13	1	0	0	238	10480
PF11957	efThoc1	1.00000000000097	9.66938334956424e-13	1	0	0	238	10480
PF15013	CCSMST1	1.00000000000097	9.66938334956424e-13	1	0	0	238	10480
PF18755	RAMA	1.00000000000097	9.66938334956424e-13	1	0	0	238	10480
PF08752	COP-gamma_platf	1.00000000000097	9.66938334956424e-13	1	0	0	238	10480
PF03720	UDPG_MGDP_dh_C	1.00000000000097	9.66938334956424e-13	1	0	0	238	10480
PF13862	BCIP	1.00000000000097	9.66938334956424e-13	1	0	0	238	10480
PF15141	DUF4574	1.00000000000097	9.66938334956424e-13	1	0	0	238	10480
PF18151	DUF5601	1.00000000000097	9.66938334956424e-13	1	0	0	238	10480
PF14737	DUF4470	1.00000000000097	9.66938334956424e-13	1	0	0	238	10480
PF14542	Acetyltransf_CG	1.00000000000097	9.66938334956424e-13	1	0	0	238	10480
PF13302	Acetyltransf_3	1.00000000000097	9.66938334956424e-13	1	0	0	238	10480
PF15110	TMEM141	1.00000000000097	9.66938334956424e-13	1	0	0	238	10480
PF02731	SKIP_SNW	1.00000000000097	9.66938334956424e-13	1	0	0	238	10480
PF05007	Mannosyl_trans	1.00000000000097	9.66938334956424e-13	1	0	0	238	10480
PF15008	DUF4518	1.00000000000097	9.66938334956424e-13	1	0	0	238	10480
PF09773	Meckelin	1.00000000000097	9.66938334956424e-13	1	0	0	238	10480
PF00827	Ribosomal_L15e	1.00000000000097	9.66938334956424e-13	1	0	0	238	10480
PF08772	NOB1_Zn_bind	1.00000000000097	9.66938334956424e-13	1	0	0	238	10480
PF17767	NAPRTase_N	1.00000000000097	9.66938334956424e-13	1	0	0	238	10480
PF01159	Ribosomal_L6e	1.00000000000097	9.66938334956424e-13	1	0	0	238	10480
PF08833	Axin_b-cat_bind	1.00000000000097	9.66938334956424e-13	1	0	0	238	10480
PF00347	Ribosomal_L6	1.00000000000097	9.66938334956424e-13	1	0	0	238	10480
PF15247	SLBP_RNA_bind	1.00000000000097	9.66938334956424e-13	1	0	0	238	10480
PF05172	Nup35_RRM	1.00000000000097	9.66938334956424e-13	1	0	0	238	10480
PF17146	PIN_6	1.00000000000097	9.66938334956424e-13	1	0	0	238	10480
PF17800	NPL	1.00000000000097	9.66938334956424e-13	1	0	0	238	10480
PF14852	Fis1_TPR_N	1.00000000000097	9.66938334956424e-13	1	0	0	238	10480
PF05161	MOFRL	1.00000000000097	9.66938334956424e-13	1	0	0	238	10480
PF00709	Adenylsucc_synt	1.00000000000097	9.66938334956424e-13	1	0	0	238	10480
PF03451	HELP	1.00000000000097	9.66938334956424e-13	1	0	0	238	10480
PF08312	cwf21	1.00000000000097	9.66938334956424e-13	1	0	0	238	10480
PF11105	CCAP	1.00000000000097	9.66938334956424e-13	1	0	0	238	10480
PF16512	RhoGAP-FF1	1.00000000000097	9.66938334956424e-13	1	0	0	238	10480
PF06994	Involucrin2	1.00000000000097	9.66938334956424e-13	1	0	0	238	10480
PF05021	NPL4	1.00000000000097	9.66938334956424e-13	1	0	0	238	10480
PF15313	HEXIM	1.00000000000097	9.66938334956424e-13	1	0	0	238	10480
PF08991	MTCP1	1.00000000000097	9.66938334956424e-13	1	0	0	238	10480
PF05832	DUF846	1.00000000000097	9.66938334956424e-13	1	0	0	238	10480
PF10479	FSA_C	1.00000000000097	9.66938334956424e-13	1	0	0	238	10480
PF13844	Glyco_transf_41	1.00000000000097	9.66938334956424e-13	1	0	0	238	10480
PF12717	Cnd1	1.00000000000097	9.66938334956424e-13	1	0	0	238	10480
PF06464	DMAP_binding	1.00000000000097	9.66938334956424e-13	1	0	0	238	10480
PF03867	FTZ	1.00000000000097	9.66938334956424e-13	1	0	0	238	10480
PF03343	SART-1	1.00000000000097	9.66938334956424e-13	1	0	0	238	10480
PF05064	Nsp1_C	1.00000000000097	9.66938334956424e-13	1	0	0	238	10480
PF04658	TAFII55_N	1.00000000000097	9.66938334956424e-13	1	0	0	238	10480
PF01713	Smr	1.00000000000097	9.66938334956424e-13	1	0	0	238	10480
PF02270	TFIIF_beta	1.00000000000097	9.66938334956424e-13	1	0	0	238	10480
PF00116	COX2	1.00000000000097	9.66938334956424e-13	1	0	0	238	10480
PF16401	DUF5009	1.00000000000097	9.66938334956424e-13	1	0	0	238	10480
PF13281	DUF4071	1.00000000000097	9.66938334956424e-13	1	0	0	238	10480
PF17833	UPF0113_N	1.00000000000097	9.66938334956424e-13	1	0	0	238	10480
PF09751	Es2	1.00000000000097	9.66938334956424e-13	1	0	0	238	10480
PF08540	HMG_CoA_synt_C	1.00000000000097	9.66938334956424e-13	1	0	0	238	10480
PF00762	Ferrochelatase	1.00000000000097	9.66938334956424e-13	1	0	0	238	10480
PF01154	HMG_CoA_synt_N	1.00000000000097	9.66938334956424e-13	1	0	0	238	10480
PF09776	Mitoc_L55	1.00000000000097	9.66938334956424e-13	1	0	0	238	10480
PF08568	Kinetochor_Ybp2	1.00000000000097	9.66938334956424e-13	1	0	0	238	10480
PF15778	UNC80	1.00000000000097	9.66938334956424e-13	1	0	0	238	10480
PF10175	MPP6	1.00000000000097	9.66938334956424e-13	1	0	0	238	10480
PF05729	NACHT	1.00000000000097	9.66938334956424e-13	1	0	0	238	10480
PF10276	zf-CHCC	1.00000000000097	9.66938334956424e-13	1	0	0	238	10480
PF05427	FIBP	1.00000000000097	9.66938334956424e-13	1	0	0	238	10480
PF03301	Trp_dioxygenase	1.00000000000097	9.66938334956424e-13	1	0	0	238	10480
PF10493	Rod_C	1.00000000000097	9.66938334956424e-13	1	0	0	238	10480
PF15236	CCDC66	1.00000000000097	9.66938334956424e-13	1	0	0	238	10480
PF10780	MRP_L53	1.00000000000097	9.66938334956424e-13	1	0	0	238	10480
PF08517	AXH	1.00000000000097	9.66938334956424e-13	1	0	0	238	10480
PF01463	LRRCT	1.00000000000097	9.66938334956424e-13	1	0	0	238	10480
PF05742	TANGO2	1.00000000000097	9.66938334956424e-13	1	0	0	238	10480
PF18114	Suv3_N	1.00000000000097	9.66938334956424e-13	1	0	0	238	10480
PF03657	UPF0113	1.00000000000097	9.66938334956424e-13	1	0	0	238	10480
PF07443	HARP	1.00000000000097	9.66938334956424e-13	1	0	0	238	10480
PF01784	NIF3	1.00000000000097	9.66938334956424e-13	1	0	0	238	10480
PF10211	Ax_dynein_light	1.00000000000097	9.66938334956424e-13	1	0	0	238	10480
PF10259	Rogdi_lz	1.00000000000097	9.66938334956424e-13	1	0	0	238	10480
PF03439	Spt5-NGN	1.00000000000097	9.66938334956424e-13	1	0	0	238	10480
PF10251	PEN-2	1.00000000000097	9.66938334956424e-13	1	0	0	238	10480
PF03986	Autophagy_N	1.00000000000097	9.66938334956424e-13	1	0	0	238	10480
PF00829	Ribosomal_L21p	1.00000000000097	9.66938334956424e-13	1	0	0	238	10480
PF05020	zf-NPL4	1.00000000000097	9.66938334956424e-13	1	0	0	238	10480
PF08620	RPAP1_C	1.00000000000097	9.66938334956424e-13	1	0	0	238	10480
PF18382	Formin_GBD_N	1.00000000000097	9.66938334956424e-13	1	0	0	238	10480
PF02776	TPP_enzyme_N	1.00000000000097	9.66938334956424e-13	1	0	0	238	10480
PF12928	tRNA_int_end_N2	1.00000000000097	9.66938334956424e-13	1	0	0	238	10480
PF16200	Band_7_C	1.00000000000097	9.66938334956424e-13	1	0	0	238	10480
PF04921	XAP5	1.00000000000097	9.66938334956424e-13	1	0	0	238	10480
PF14638	FNIP_C	1.00000000000097	9.66938334956424e-13	1	0	0	238	10480
PF05024	Gpi1	1.00000000000097	9.66938334956424e-13	1	0	0	238	10480
PF12972	NAGLU_C	1.00000000000097	9.66938334956424e-13	1	0	0	238	10480
PF15364	PAXIP1_C	1.00000000000097	9.66938334956424e-13	1	0	0	238	10480
PF01470	Peptidase_C15	1.00000000000097	9.66938334956424e-13	1	0	0	238	10480
PF04113	Gpi16	1.00000000000097	9.66938334956424e-13	1	0	0	238	10480
PF15879	MWFE	1.00000000000097	9.66938334956424e-13	1	0	0	238	10480
PF03917	GSH_synth_ATP	1.00000000000097	9.66938334956424e-13	1	0	0	238	10480
PF00081	Sod_Fe_N	1.00000000000097	9.66938334956424e-13	1	0	0	238	10480
PF15305	IFT43	1.00000000000097	9.66938334956424e-13	1	0	0	238	10480
PF16185	MTABC_N	1.00000000000097	9.66938334956424e-13	1	0	0	238	10480
PF16978	CRIM	1.00000000000097	9.66938334956424e-13	1	0	0	238	10480
PF07535	zf-DBF	1.00000000000097	9.66938334956424e-13	1	0	0	238	10480
PF12886	TORC_C	1.00000000000097	9.66938334956424e-13	1	0	0	238	10480
PF12722	Hid1	1.00000000000097	9.66938334956424e-13	1	0	0	238	10480
PF00521	DNA_topoisoIV	1.00000000000097	9.66938334956424e-13	1	0	0	238	10480
PF07096	DUF1358	1.00000000000097	9.66938334956424e-13	1	0	0	238	10480
PF13019	Sde2_N_Ubi	1.00000000000097	9.66938334956424e-13	1	0	0	238	10480
PF16041	DUF4793	1.00000000000097	9.66938334956424e-13	1	0	0	238	10480
PF06320	GCN5L1	1.00000000000097	9.66938334956424e-13	1	0	0	238	10480
PF13866	zf-SAP30	1.00000000000097	9.66938334956424e-13	1	0	0	238	10480
PF08315	cwf18	1.00000000000097	9.66938334956424e-13	1	0	0	238	10480
PF12859	ANAPC1	1.00000000000097	9.66938334956424e-13	1	0	0	238	10480
PF12295	Symplekin_C	1.00000000000097	9.66938334956424e-13	1	0	0	238	10480
PF05251	Ost5	1.00000000000097	9.66938334956424e-13	1	0	0	238	10480
PF18386	ROQ_II	1.00000000000097	9.66938334956424e-13	1	0	0	238	10480
PF07807	RED_C	1.00000000000097	9.66938334956424e-13	1	0	0	238	10480
PF04871	Uso1_p115_C	1.00000000000097	9.66938334956424e-13	1	0	0	238	10480
PF01912	eIF-6	1.00000000000097	9.66938334956424e-13	1	0	0	238	10480
PF14935	TMEM138	1.00000000000097	9.66938334956424e-13	1	0	0	238	10480
PF07225	NDUF_B4	1.00000000000097	9.66938334956424e-13	1	0	0	238	10480
PF00833	Ribosomal_S17e	1.00000000000097	9.66938334956424e-13	1	0	0	238	10480
PF01769	MgtE	1.00000000000097	9.66938334956424e-13	1	0	0	238	10480
PF10345	Cohesin_load	1.00000000000097	9.66938334956424e-13	1	0	0	238	10480
PF04086	SRP-alpha_N	1.00000000000097	9.66938334956424e-13	1	0	0	238	10480
PF06388	DUF1075	1.00000000000097	9.66938334956424e-13	1	0	0	238	10480
PF06728	PIG-U	1.00000000000097	9.66938334956424e-13	1	0	0	238	10480
PF01404	Ephrin_lbd	1.00000000000097	9.66938334956424e-13	1	0	0	238	10480
PF14630	ORC5_C	1.00000000000097	9.66938334956424e-13	1	0	0	238	10480
PF08926	DUF1908	1.00000000000097	9.66938334956424e-13	1	0	0	238	10480
PF10390	ELL	1.00000000000097	9.66938334956424e-13	1	0	0	238	10480
PF10506	MCC-bdg_PDZ	1.00000000000097	9.66938334956424e-13	1	0	0	238	10480
PF16953	PRORP	1.00000000000097	9.66938334956424e-13	1	0	0	238	10480
PF10278	Med19	1.00000000000097	9.66938334956424e-13	1	0	0	238	10480
PF05404	TRAP-delta	1.00000000000097	9.66938334956424e-13	1	0	0	238	10480
PF05676	NDUF_B7	1.00000000000097	9.66938334956424e-13	1	0	0	238	10480
PF00673	Ribosomal_L5_C	1.00000000000097	9.66938334956424e-13	1	0	0	238	10480
PF10501	Ribosomal_L50	1.00000000000097	9.66938334956424e-13	1	0	0	238	10480
PF16087	DUF4817	1.00000000000097	9.66938334956424e-13	1	0	0	238	10480
PF08158	NUC130_3NT	1.00000000000097	9.66938334956424e-13	1	0	0	238	10480
PF04669	Polysacc_synt_4	1.00000000000097	9.66938334956424e-13	1	0	0	238	10480
PF08746	zf-RING-like	1.00000000000097	9.66938334956424e-13	1	0	0	238	10480
PF02008	zf-CXXC	1.00000000000097	9.66938334956424e-13	1	0	0	238	10480
PF16573	CLP1_N	1.00000000000097	9.66938334956424e-13	1	0	0	238	10480
PF05282	AAR2	1.00000000000097	9.66938334956424e-13	1	0	0	238	10480
PF11179	DUF2967	1.00000000000097	9.66938334956424e-13	1	0	0	238	10480
PF18012	PH_17	1.00000000000097	9.66938334956424e-13	1	0	0	238	10480
PF09127	Leuk-A4-hydro_C	1.00000000000097	9.66938334956424e-13	1	0	0	238	10480
PF02714	RSN1_7TM	1.00000000000097	9.66938334956424e-13	1	0	0	238	10480
PF11861	DUF3381	1.00000000000097	9.66938334956424e-13	1	0	0	238	10480
PF15749	MRNIP	1.00000000000097	9.66938334956424e-13	1	0	0	238	10480
PF01922	SRP19	1.00000000000097	9.66938334956424e-13	1	0	0	238	10480
PF18391	CHIP_TPR_N	1.00000000000097	9.66938334956424e-13	1	0	0	238	10480
PF07540	NOC3p	1.00000000000097	9.66938334956424e-13	1	0	0	238	10480
PF12022	DUF3510	1.00000000000097	9.66938334956424e-13	1	0	0	238	10480
PF04626	DEC-1_C	1.00000000000097	9.66938334956424e-13	1	0	0	238	10480
PF03152	UFD1	1.00000000000097	9.66938334956424e-13	1	0	0	238	10480
PF00393	6PGD	1.00000000000097	9.66938334956424e-13	1	0	0	238	10480
PF12922	Cnd1_N	1.00000000000097	9.66938334956424e-13	1	0	0	238	10480
PF04800	ETC_C1_NDUFA4	1.00000000000097	9.66938334956424e-13	1	0	0	238	10480
PF12416	DUF3668	1.00000000000097	9.66938334956424e-13	1	0	0	238	10480
PF01725	Ham1p_like	1.00000000000097	9.66938334956424e-13	1	0	0	238	10480
PF04934	Med6	1.00000000000097	9.66938334956424e-13	1	0	0	238	10480
PF01229	Glyco_hydro_39	1.00000000000097	9.66938334956424e-13	1	0	0	238	10480
PF05089	NAGLU	1.00000000000097	9.66938334956424e-13	1	0	0	238	10480
PF05918	API5	1.00000000000097	9.66938334956424e-13	1	0	0	238	10480
PF08597	eIF3_subunit	1.00000000000097	9.66938334956424e-13	1	0	0	238	10480
PF08430	Forkhead_N	1.00000000000097	9.66938334956424e-13	1	0	0	238	10480
PF05529	Bap31	1.00000000000097	9.66938334956424e-13	1	0	0	238	10480
PF10204	DuoxA	1.00000000000097	9.66938334956424e-13	1	0	0	238	10480
PF04981	NMD3	1.00000000000097	9.66938334956424e-13	1	0	0	238	10480
PF12496	BNIP2	1.00000000000097	9.66938334956424e-13	1	0	0	238	10480
PF00436	SSB	1.00000000000097	9.66938334956424e-13	1	0	0	238	10480
PF02630	SCO1-SenC	1.00000000000097	9.66938334956424e-13	1	0	0	238	10480
PF00343	Phosphorylase	1.00000000000097	9.66938334956424e-13	1	0	0	238	10480
PF17172	GST_N_4	1.00000000000097	9.66938334956424e-13	1	0	0	238	10480
PF08170	POPLD	1.00000000000097	9.66938334956424e-13	1	0	0	238	10480
PF16776	INPP5B_PH	1.00000000000097	9.66938334956424e-13	1	0	0	238	10480
PF09230	DFF40	1.00000000000097	9.66938334956424e-13	1	0	0	238	10480
PF14806	Coatomer_b_Cpla	1.00000000000097	9.66938334956424e-13	1	0	0	238	10480
PF02822	Antistasin	1.00000000000097	9.66938334956424e-13	1	0	0	238	10480
PF05794	Tcp11	1.00000000000097	9.66938334956424e-13	1	0	0	238	10480
PF11620	GABP-alpha	1.00000000000097	9.66938334956424e-13	1	0	0	238	10480
PF17958	EF-hand_13	1.00000000000097	9.66938334956424e-13	1	0	0	238	10480
PF05995	CDO_I	1.00000000000097	9.66938334956424e-13	1	0	0	238	10480
PF15780	ASH	1.00000000000097	9.66938334956424e-13	1	0	0	238	10480
PF07064	RIC1	1.00000000000097	9.66938334956424e-13	1	0	0	238	10480
PF13874	Nup54	1.00000000000097	9.66938334956424e-13	1	0	0	238	10480
PF11781	zf-RRN7	1.00000000000097	9.66938334956424e-13	1	0	0	238	10480
PF04072	LCM	1.00000000000097	9.66938334956424e-13	1	0	0	238	10480
PF08174	Anillin	1.00000000000097	9.66938334956424e-13	1	0	0	238	10480
PF12474	PKK	1.00000000000097	9.66938334956424e-13	1	0	0	238	10480
PF16540	MKLP1_Arf_bdg	1.00000000000097	9.66938334956424e-13	1	0	0	238	10480
PF17034	zinc_ribbon_16	1.00000000000097	9.66938334956424e-13	1	0	0	238	10480
PF03969	AFG1_ATPase	1.00000000000097	9.66938334956424e-13	1	0	0	238	10480
PF00958	GMP_synt_C	1.00000000000097	9.66938334956424e-13	1	0	0	238	10480
PF16278	zf-C2HE	1.00000000000097	9.66938334956424e-13	1	0	0	238	10480
PF16740	SKA2	1.00000000000097	9.66938334956424e-13	1	0	0	238	10480
PF12053	Par3_HAL_N_term	1.00000000000097	9.66938334956424e-13	1	0	0	238	10480
PF18396	TBK1_ULD	1.00000000000097	9.66938334956424e-13	1	0	0	238	10480
PF01142	TruD	1.00000000000097	9.66938334956424e-13	1	0	0	238	10480
PF13886	DUF4203	1.00000000000097	9.66938334956424e-13	1	0	0	238	10480
PF07965	Integrin_B_tail	1.00000000000097	9.66938334956424e-13	1	0	0	238	10480
PF06331	Tfb5	1.00000000000097	9.66938334956424e-13	1	0	0	238	10480
PF01586	Basic	1.00000000000097	9.66938334956424e-13	1	0	0	238	10480
PF10247	Romo1	1.00000000000097	9.66938334956424e-13	1	0	0	238	10480
PF14639	YqgF	1.00000000000097	9.66938334956424e-13	1	0	0	238	10480
PF15341	SLX9	1.00000000000097	9.66938334956424e-13	1	0	0	238	10480
PF10597	U5_2-snRNA_bdg	1.00000000000097	9.66938334956424e-13	1	0	0	238	10480
PF01541	GIY-YIG	1.00000000000097	9.66938334956424e-13	1	0	0	238	10480
PF12038	DUF3524	1.00000000000097	9.66938334956424e-13	1	0	0	238	10480
PF08623	TIP120	1.00000000000097	9.66938334956424e-13	1	0	0	238	10480
PF01331	mRNA_cap_enzyme	1.00000000000097	9.66938334956424e-13	1	0	0	238	10480
PF15996	PNISR	1.00000000000097	9.66938334956424e-13	1	0	0	238	10480
PF10034	Dpy19	1.00000000000097	9.66938334956424e-13	1	0	0	238	10480
PF18394	TBK1_CCD1	1.00000000000097	9.66938334956424e-13	1	0	0	238	10480
PF05131	Pep3_Vps18	1.00000000000097	9.66938334956424e-13	1	0	0	238	10480
PF12372	DUF3652	1.00000000000097	9.66938334956424e-13	1	0	0	238	10480
PF00316	FBPase	1.00000000000097	9.66938334956424e-13	1	0	0	238	10480
PF17872	AAA_lid_10	1.00000000000097	9.66938334956424e-13	1	0	0	238	10480
PF00870	P53	1.00000000000097	9.66938334956424e-13	1	0	0	238	10480
PF09445	Methyltransf_15	1.00000000000097	9.66938334956424e-13	1	0	0	238	10480
PF01871	AMMECR1	1.00000000000097	9.66938334956424e-13	1	0	0	238	10480
PF09746	Membralin	1.00000000000097	9.66938334956424e-13	1	0	0	238	10480
PF06246	Isy1	1.00000000000097	9.66938334956424e-13	1	0	0	238	10480
PF00033	Cytochrome_B	1.00000000000097	9.66938334956424e-13	1	0	0	238	10480
PF01655	Ribosomal_L32e	1.00000000000097	9.66938334956424e-13	1	0	0	238	10480
PF10198	Ada3	1.00000000000097	9.66938334956424e-13	1	0	0	238	10480
PF08321	PPP5	1.00000000000097	9.66938334956424e-13	1	0	0	238	10480
PF02374	ArsA_ATPase	1.00000000000097	9.66938334956424e-13	1	0	0	238	10480
PF09736	Bud13	1.00000000000097	9.66938334956424e-13	1	0	0	238	10480
PF14937	DUF4500	1.00000000000097	9.66938334956424e-13	1	0	0	238	10480
PF03676	UPF0183	1.00000000000097	9.66938334956424e-13	1	0	0	238	10480
PF00692	dUTPase	1.00000000000097	9.66938334956424e-13	1	0	0	238	10480
PF14853	Fis1_TPR_C	1.00000000000097	9.66938334956424e-13	1	0	0	238	10480
PF06581	p31comet	1.00000000000097	9.66938334956424e-13	1	0	0	238	10480
PF09738	LRRFIP	1.00000000000097	9.66938334956424e-13	1	0	0	238	10480
PF00510	COX3	1.00000000000097	9.66938334956424e-13	1	0	0	238	10480
PF14370	Topo_C_assoc	1.00000000000097	9.66938334956424e-13	1	0	0	238	10480
PF01738	DLH	1.00000000000097	9.66938334956424e-13	1	0	0	238	10480
PF10187	Nefa_Nip30_N	1.00000000000097	9.66938334956424e-13	1	0	0	238	10480
PF13967	RSN1_TM	1.00000000000097	9.66938334956424e-13	1	0	0	238	10480
PF12012	DUF3504	1.00000000000097	9.66938334956424e-13	1	0	0	238	10480
PF04880	NUDE_C	1.00000000000097	9.66938334956424e-13	1	0	0	238	10480
PF04719	TAFII28	1.00000000000097	9.66938334956424e-13	1	0	0	238	10480
PF11521	TFIIE-A_C	1.00000000000097	9.66938334956424e-13	1	0	0	238	10480
PF16876	Lipin_mid	1.00000000000097	9.66938334956424e-13	1	0	0	238	10480
PF12302	DUF3629	1.00000000000097	9.66938334956424e-13	1	0	0	238	10480
PF01287	eIF-5a	1.00000000000097	9.66938334956424e-13	1	0	0	238	10480
PF05971	Methyltransf_10	1.00000000000097	9.66938334956424e-13	1	0	0	238	10480
PF11935	DUF3453	1.00000000000097	9.66938334956424e-13	1	0	0	238	10480
PF03853	YjeF_N	1.00000000000097	9.66938334956424e-13	1	0	0	238	10480
PF09354	HNF_C	1.00000000000097	9.66938334956424e-13	1	0	0	238	10480
PF12830	Nipped-B_C	1.00000000000097	9.66938334956424e-13	1	0	0	238	10480
PF06026	Rib_5-P_isom_A	1.00000000000097	9.66938334956424e-13	1	0	0	238	10480
PF02628	COX15-CtaA	1.00000000000097	9.66938334956424e-13	1	0	0	238	10480
PF14593	PH_3	1.00000000000097	9.66938334956424e-13	1	0	0	238	10480
PF12066	DUF3546	1.00000000000097	9.66938334956424e-13	1	0	0	238	10480
PF10183	ESSS	1.00000000000097	9.66938334956424e-13	1	0	0	238	10480
PF10206	WRW	1.00000000000097	9.66938334956424e-13	1	0	0	238	10480
PF10257	RAI16-like	1.00000000000097	9.66938334956424e-13	1	0	0	238	10480
PF01619	Pro_dh	1.00000000000097	9.66938334956424e-13	1	0	0	238	10480
PF07684	NODP	1.00000000000097	9.66938334956424e-13	1	0	0	238	10480
PF03878	YIF1	1.00000000000097	9.66938334956424e-13	1	0	0	238	10480
PF17749	MIP-T3_C	1.00000000000097	9.66938334956424e-13	1	0	0	238	10480
PF17865	AAA_lid_5	1.00000000000097	9.66938334956424e-13	1	0	0	238	10480
PF01196	Ribosomal_L17	1.00000000000097	9.66938334956424e-13	1	0	0	238	10480
PF07743	HSCB_C	1.00000000000097	9.66938334956424e-13	1	0	0	238	10480
PF02778	tRNA_int_endo_N	1.00000000000097	9.66938334956424e-13	1	0	0	238	10480
PF10036	RLL	1.00000000000097	9.66938334956424e-13	1	0	0	238	10480
PF04968	CHORD	1.00000000000097	9.66938334956424e-13	1	0	0	238	10480
PF13851	GAS	1.00000000000097	9.66938334956424e-13	1	0	0	238	10480
PF09727	CortBP2	1.00000000000097	9.66938334956424e-13	1	0	0	238	10480
PF02109	DAD	1.00000000000097	9.66938334956424e-13	1	0	0	238	10480
PF01645	Glu_synthase	1.00000000000097	9.66938334956424e-13	1	0	0	238	10480
PF14892	DUF4490	1.00000000000097	9.66938334956424e-13	1	0	0	238	10480
PF04144	SCAMP	1.00000000000097	9.66938334956424e-13	1	0	0	238	10480
PF18086	PPIP5K2_N	1.00000000000097	9.66938334956424e-13	1	0	0	238	10480
PF01265	Cyto_heme_lyase	1.00000000000097	9.66938334956424e-13	1	0	0	238	10480
PF11941	DUF3459	1.00000000000097	9.66938334956424e-13	1	0	0	238	10480
PF08913	VBS	1.00000000000097	9.66938334956424e-13	1	0	0	238	10480
PF01966	HD	1.00000000000097	9.66938334956424e-13	1	0	0	238	10480
PF16454	PI3K_P85_iSH2	1.00000000000097	9.66938334956424e-13	1	0	0	238	10480
PF10267	Tmemb_cc2	1.00000000000097	9.66938334956424e-13	1	0	0	238	10480
PF13001	Ecm29	1.00000000000097	9.66938334956424e-13	1	0	0	238	10480
PF04190	DUF410	1.00000000000097	9.66938334956424e-13	1	0	0	238	10480
PF15997	DUF4772	1.00000000000097	9.66938334956424e-13	1	0	0	238	10480
PF02423	OCD_Mu_crystall	1.00000000000097	9.66938334956424e-13	1	0	0	238	10480
PF13325	MCRS_N	1.00000000000097	9.66938334956424e-13	1	0	0	238	10480
PF08338	DUF1731	1.00000000000097	9.66938334956424e-13	1	0	0	238	10480
PF04495	GRASP55_65	1.00000000000097	9.66938334956424e-13	1	0	0	238	10480
PF10018	Med4	1.00000000000097	9.66938334956424e-13	1	0	0	238	10480
PF07986	TBCC	1.00000000000097	9.66938334956424e-13	1	0	0	238	10480
PF12850	Metallophos_2	1.00000000000097	9.66938334956424e-13	1	0	0	238	10480
PF06741	LsmAD	1.00000000000097	9.66938334956424e-13	1	0	0	238	10480
PF18713	DUF5645	1.00000000000097	9.66938334956424e-13	1	0	0	238	10480
PF03200	Glyco_hydro_63	1.00000000000097	9.66938334956424e-13	1	0	0	238	10480
PF02969	TAF	1.00000000000097	9.66938334956424e-13	1	0	0	238	10480
PF14204	Ribosomal_L18_c	1.00000000000097	9.66938334956424e-13	1	0	0	238	10480
PF00931	NB-ARC	1.00000000000097	9.66938334956424e-13	1	0	0	238	10480
PF08561	Ribosomal_L37	1.00000000000097	9.66938334956424e-13	1	0	0	238	10480
PF10179	DUF2369	1.00000000000097	9.66938334956424e-13	1	0	0	238	10480
PF00354	Pentaxin	1.00000000000097	9.66938334956424e-13	1	0	0	238	10480
PF06058	DCP1	1.00000000000097	9.66938334956424e-13	1	0	0	238	10480
PF09730	BicD	1.00000000000097	9.66938334956424e-13	1	0	0	238	10480
PF08923	MAPKK1_Int	1.00000000000097	9.66938334956424e-13	1	0	0	238	10480
PF06345	Drf_DAD	1.00000000000097	9.66938334956424e-13	1	0	0	238	10480
PF04096	Nucleoporin2	1.00000000000097	9.66938334956424e-13	1	0	0	238	10480
PF15882	DUF4735	1.00000000000097	9.66938334956424e-13	1	0	0	238	10480
PF10660	MitoNEET_N	1.00000000000097	9.66938334956424e-13	1	0	0	238	10480
PF02104	SURF1	1.00000000000097	9.66938334956424e-13	1	0	0	238	10480
PF11916	Vac14_Fig4_bd	1.00000000000097	9.66938334956424e-13	1	0	0	238	10480
PF16737	PHF12_MRG_bd	1.00000000000097	9.66938334956424e-13	1	0	0	238	10480
PF09817	Zwilch	1.00000000000097	9.66938334956424e-13	1	0	0	238	10480
PF15733	DUF4682	1.00000000000097	9.66938334956424e-13	1	0	0	238	10480
PF10177	DUF2371	1.00000000000097	9.66938334956424e-13	1	0	0	238	10480
PF14048	MBD_C	1.00000000000097	9.66938334956424e-13	1	0	0	238	10480
PF18263	MCM6_C	1.00000000000097	9.66938334956424e-13	1	0	0	238	10480
PF15346	ARGLU	1.00000000000097	9.66938334956424e-13	1	0	0	238	10480
PF01034	Syndecan	1.00000000000097	9.66938334956424e-13	1	0	0	238	10480
PF03073	TspO_MBR	1.00000000000097	9.66938334956424e-13	1	0	0	238	10480
PF09743	E3_UFM1_ligase	1.00000000000097	9.66938334956424e-13	1	0	0	238	10480
PF10226	CCDC85	1.00000000000097	9.66938334956424e-13	1	0	0	238	10480
PF12854	PPR_1	1.00000000000097	9.66938334956424e-13	1	0	0	238	10480
PF14972	Mito_morph_reg	1.00000000000097	9.66938334956424e-13	1	0	0	238	10480
PF14726	RTTN_N	1.00000000000097	9.66938334956424e-13	1	0	0	238	10480
PF10484	MRP-S23	1.00000000000097	9.66938334956424e-13	1	0	0	238	10480
PF05793	TFIIF_alpha	1.00000000000097	9.66938334956424e-13	1	0	0	238	10480
PF05019	Coq4	1.00000000000097	9.66938334956424e-13	1	0	0	238	10480
PF14736	N_Asn_amidohyd	1.00000000000097	9.66938334956424e-13	1	0	0	238	10480
PF06978	POP1	1.00000000000097	9.66938334956424e-13	1	0	0	238	10480
PF04841	Vps16_N	1.00000000000097	9.66938334956424e-13	1	0	0	238	10480
PF05786	Cnd2	1.00000000000097	9.66938334956424e-13	1	0	0	238	10480
PF12554	MOZART1	1.00000000000097	9.66938334956424e-13	1	0	0	238	10480
PF04910	Tcf25	1.00000000000097	9.66938334956424e-13	1	0	0	238	10480
PF01166	TSC22	1.00000000000097	9.66938334956424e-13	1	0	0	238	10480
PF04104	DNA_primase_lrg	1.00000000000097	9.66938334956424e-13	1	0	0	238	10480
PF01250	Ribosomal_S6	1.00000000000097	9.66938334956424e-13	1	0	0	238	10480
PF04931	DNA_pol_phi	1.00000000000097	9.66938334956424e-13	1	0	0	238	10480
PF12230	PRP21_like_P	1.00000000000097	9.66938334956424e-13	1	0	0	238	10480
PF04990	RNA_pol_Rpb1_7	1.00000000000097	9.66938334956424e-13	1	0	0	238	10480
PF07847	PCO_ADO	1.00000000000097	9.66938334956424e-13	1	0	0	238	10480
PF13887	MRF_C1	1.00000000000097	9.66938334956424e-13	1	0	0	238	10480
PF09726	Macoilin	1.00000000000097	9.66938334956424e-13	1	0	0	238	10480
PF00880	Nebulin	1.00000000000097	9.66938334956424e-13	1	0	0	238	10480
PF01780	Ribosomal_L37ae	1.00000000000097	9.66938334956424e-13	1	0	0	238	10480
PF14719	PID_2	1.00000000000097	9.66938334956424e-13	1	0	0	238	10480
PF02538	Hydantoinase_B	1.00000000000097	9.66938334956424e-13	1	0	0	238	10480
PF01394	Clathrin_propel	1.00000000000097	9.66938334956424e-13	1	0	0	238	10480
PF05022	SRP40_C	1.00000000000097	9.66938334956424e-13	1	0	0	238	10480
PF18296	MID_MedPIWI	1.00000000000097	9.66938334956424e-13	1	0	0	238	10480
PF14923	CCDC142	1.00000000000097	9.66938334956424e-13	1	0	0	238	10480
PF06418	CTP_synth_N	1.00000000000097	9.66938334956424e-13	1	0	0	238	10480
PF01991	vATP-synt_E	1.00000000000097	9.66938334956424e-13	1	0	0	238	10480
PF01198	Ribosomal_L31e	1.00000000000097	9.66938334956424e-13	1	0	0	238	10480
PF04037	DUF382	1.00000000000097	9.66938334956424e-13	1	0	0	238	10480
PF01667	Ribosomal_S27e	1.00000000000097	9.66938334956424e-13	1	0	0	238	10480
PF09440	eIF3_N	1.00000000000097	9.66938334956424e-13	1	0	0	238	10480
PF01457	Peptidase_M8	1.00000000000097	9.66938334956424e-13	1	0	0	238	10480
PF00420	Oxidored_q2	1.00000000000097	9.66938334956424e-13	1	0	0	238	10480
PF00416	Ribosomal_S13	1.00000000000097	9.66938334956424e-13	1	0	0	238	10480
PF15906	zf-NOSIP	1.00000000000097	9.66938334956424e-13	1	0	0	238	10480
PF12341	Mcl1_mid	1.00000000000097	9.66938334956424e-13	1	0	0	238	10480
PF10531	SLBB	1.00000000000097	9.66938334956424e-13	1	0	0	238	10480
PF04858	TH1	1.00000000000097	9.66938334956424e-13	1	0	0	238	10480
PF12529	Xylo_C	1.00000000000097	9.66938334956424e-13	1	0	0	238	10480
PF04184	ST7	1.00000000000097	9.66938334956424e-13	1	0	0	238	10480
PF18039	UBA_6	1.00000000000097	9.66938334956424e-13	1	0	0	238	10480
PF14703	PHM7_cyt	1.00000000000097	9.66938334956424e-13	1	0	0	238	10480
PF03896	TRAP_alpha	1.00000000000097	9.66938334956424e-13	1	0	0	238	10480
PF08919	F_actin_bind	1.00000000000097	9.66938334956424e-13	1	0	0	238	10480
PF01247	Ribosomal_L35Ae	1.00000000000097	9.66938334956424e-13	1	0	0	238	10480
PF16206	Mon2_C	1.00000000000097	9.66938334956424e-13	1	0	0	238	10480
PF07693	KAP_NTPase	1.00000000000097	9.66938334956424e-13	1	0	0	238	10480
PF10447	EXOSC1	1.00000000000097	9.66938334956424e-13	1	0	0	238	10480
PF05700	BCAS2	1.00000000000097	9.66938334956424e-13	1	0	0	238	10480
PF08376	NIT	1.00000000000097	9.66938334956424e-13	1	0	0	238	10480
PF15228	DAP	1.00000000000097	9.66938334956424e-13	1	0	0	238	10480
PF01209	Ubie_methyltran	1.00000000000097	9.66938334956424e-13	1	0	0	238	10480
PF13907	DUF4208	1.00000000000097	9.66938334956424e-13	1	0	0	238	10480
PF04571	Lipin_N	1.00000000000097	9.66938334956424e-13	1	0	0	238	10480
PF01498	HTH_Tnp_Tc3_2	1.00000000000097	9.66938334956424e-13	1	0	0	238	10480
PF16190	E1_FCCH	1.00000000000097	9.66938334956424e-13	1	0	0	238	10480
PF17144	Ribosomal_L5e	1.00000000000097	9.66938334956424e-13	1	0	0	238	10480
PF04856	Securin	1.00000000000097	9.66938334956424e-13	1	0	0	238	10480
PF13691	Lactamase_B_4	1.00000000000097	9.66938334956424e-13	1	0	0	238	10480
PF04031	Las1	1.00000000000097	9.66938334956424e-13	1	0	0	238	10480
PF06102	RRP36	1.00000000000097	9.66938334956424e-13	1	0	0	238	10480
PF00900	Ribosomal_S4e	1.00000000000097	9.66938334956424e-13	1	0	0	238	10480
PF00445	Ribonuclease_T2	1.00000000000097	9.66938334956424e-13	1	0	0	238	10480
PF08127	Propeptide_C1	1.00000000000097	9.66938334956424e-13	1	0	0	238	10480
PF10243	MIP-T3	1.00000000000097	9.66938334956424e-13	1	0	0	238	10480
PF05890	Ebp2	1.00000000000097	9.66938334956424e-13	1	0	0	238	10480
PF05914	RIB43A	1.00000000000097	9.66938334956424e-13	1	0	0	238	10480
PF04577	DUF563	1.00000000000097	9.66938334956424e-13	1	0	0	238	10480
PF04959	ARS2	1.00000000000097	9.66938334956424e-13	1	0	0	238	10480
PF15924	ALG11_N	1.00000000000097	9.66938334956424e-13	1	0	0	238	10480
PF10504	DUF2452	1.00000000000097	9.66938334956424e-13	1	0	0	238	10480
PF09110	HAND	1.00000000000097	9.66938334956424e-13	1	0	0	238	10480
PF07406	NICE-3	1.00000000000097	9.66938334956424e-13	1	0	0	238	10480
PF03055	RPE65	1.00000000000097	9.66938334956424e-13	1	0	0	238	10480
PF01194	RNA_pol_N	1.00000000000097	9.66938334956424e-13	1	0	0	238	10480
PF06839	zf-GRF	1.00000000000097	9.66938334956424e-13	1	0	0	238	10480
PF00032	Cytochrom_B_C	1.00000000000097	9.66938334956424e-13	1	0	0	238	10480
PF01625	PMSR	1.00000000000097	9.66938334956424e-13	1	0	0	238	10480
PF03147	FDX-ACB	1.00000000000097	9.66938334956424e-13	1	0	0	238	10480
PF08216	CTNNBL	1.00000000000097	9.66938334956424e-13	1	0	0	238	10480
PF13358	DDE_3	1.00000000000097	9.66938334956424e-13	1	0	0	238	10480
PF15009	TMEM173	1.00000000000097	9.66938334956424e-13	1	0	0	238	10480
PF10166	DUF2368	1.00000000000097	9.66938334956424e-13	1	0	0	238	10480
PF01687	Flavokinase	1.00000000000097	9.66938334956424e-13	1	0	0	238	10480
PF18137	ORC_WH_C	1.00000000000097	9.66938334956424e-13	1	0	0	238	10480
PF15949	DUF4757	1.00000000000097	9.66938334956424e-13	1	0	0	238	10480
PF00146	NADHdh	1.00000000000097	9.66938334956424e-13	1	0	0	238	10480
PF03484	B5	1.00000000000097	9.66938334956424e-13	1	0	0	238	10480
PF09732	CactinC_cactus	1.00000000000097	9.66938334956424e-13	1	0	0	238	10480
PF16038	TMIE	1.00000000000097	9.66938334956424e-13	1	0	0	238	10480
PF14635	HHH_7	1.00000000000097	9.66938334956424e-13	1	0	0	238	10480
PF11864	DUF3384	1.00000000000097	9.66938334956424e-13	1	0	0	238	10480
PF03462	PCRF	1.00000000000097	9.66938334956424e-13	1	0	0	238	10480
PF03517	Voldacs	1.00000000000097	9.66938334956424e-13	1	0	0	238	10480
PF17216	Rrp44_CSD1	1.00000000000097	9.66938334956424e-13	1	0	0	238	10480
PF10245	MRP-S22	1.00000000000097	9.66938334956424e-13	1	0	0	238	10480
PF15811	SVIP	1.00000000000097	9.66938334956424e-13	1	0	0	238	10480
PF10312	Cactin_mid	1.00000000000097	9.66938334956424e-13	1	0	0	238	10480
PF16866	PHD_4	1.00000000000097	9.66938334956424e-13	1	0	0	238	10480
PF04095	NAPRTase	1.00000000000097	9.66938334956424e-13	1	0	0	238	10480
PF01984	dsDNA_bind	1.00000000000097	9.66938334956424e-13	1	0	0	238	10480
PF09749	HVSL	1.00000000000097	9.66938334956424e-13	1	0	0	238	10480
PF03870	RNA_pol_Rpb8	1.00000000000097	9.66938334956424e-13	1	0	0	238	10480
PF17308	Corazonin	1.00000000000097	9.66938334956424e-13	1	0	0	238	10480
PF16579	AdenylateSensor	1.00000000000097	9.66938334956424e-13	1	0	0	238	10480
PF10507	TMEM65	1.00000000000097	9.66938334956424e-13	1	0	0	238	10480
PF09358	E1_UFD	1.00000000000097	9.66938334956424e-13	1	0	0	238	10480
PF10457	MENTAL	1.00000000000097	9.66938334956424e-13	1	0	0	238	10480
PF08083	PROCN	1.00000000000097	9.66938334956424e-13	1	0	0	238	10480
PF09454	Vps23_core	1.00000000000097	9.66938334956424e-13	1	0	0	238	10480
PF12862	ANAPC5	1.00000000000097	9.66938334956424e-13	1	0	0	238	10480
PF02597	ThiS	1.00000000000097	9.66938334956424e-13	1	0	0	238	10480
PF03283	PAE	1.00000000000097	9.66938334956424e-13	1	0	0	238	10480
PF12110	Nup96	1.00000000000097	9.66938334956424e-13	1	0	0	238	10480
PF01233	NMT	1.00000000000097	9.66938334956424e-13	1	0	0	238	10480
PF01073	3Beta_HSD	1.00000000000097	9.66938334956424e-13	1	0	0	238	10480
PF07741	BRF1	1.00000000000097	9.66938334956424e-13	1	0	0	238	10480
PF15070	GOLGA2L5	1.00000000000097	9.66938334956424e-13	1	0	0	238	10480
PF09607	BrkDBD	1.00000000000097	9.66938334956424e-13	1	0	0	238	10480
PF12129	Phtf-FEM1B_bdg	1.00000000000097	9.66938334956424e-13	1	0	0	238	10480
PF15862	Coilin_N	1.00000000000097	9.66938334956424e-13	1	0	0	238	10480
PF01255	Prenyltransf	1.00000000000097	9.66938334956424e-13	1	0	0	238	10480
PF11875	DUF3395	1.00000000000097	9.66938334956424e-13	1	0	0	238	10480
PF02550	AcetylCoA_hydro	1.00000000000097	9.66938334956424e-13	1	0	0	238	10480
PF03939	Ribosomal_L23eN	1.00000000000097	9.66938334956424e-13	1	0	0	238	10480
PF09753	Use1	1.00000000000097	9.66938334956424e-13	1	0	0	238	10480
PF01885	PTS_2-RNA	1.00000000000097	9.66938334956424e-13	1	0	0	238	10480
PF11262	Tho2	1.00000000000097	9.66938334956424e-13	1	0	0	238	10480
PF06662	C5-epim_C	1.00000000000097	9.66938334956424e-13	1	0	0	238	10480
PF12157	DUF3591	1.00000000000097	9.66938334956424e-13	1	0	0	238	10480
PF06957	COPI_C	1.00000000000097	9.66938334956424e-13	1	0	0	238	10480
PF06148	COG2	1.00000000000097	9.66938334956424e-13	1	0	0	238	10480
PF10642	Tom5	1.00000000000097	9.66938334956424e-13	1	0	0	238	10480
PF04922	DIE2_ALG10	1.00000000000097	9.66938334956424e-13	1	0	0	238	10480
PF06583	Neogenin_C	1.00000000000097	9.66938334956424e-13	1	0	0	238	10480
PF05615	THOC7	1.00000000000097	9.66938334956424e-13	1	0	0	238	10480
PF02919	Topoisom_I_N	1.00000000000097	9.66938334956424e-13	1	0	0	238	10480
PF04714	BCL_N	1.00000000000097	9.66938334956424e-13	1	0	0	238	10480
PF16900	REPA_OB_2	1.00000000000097	9.66938334956424e-13	1	0	0	238	10480
PF04421	Mss4	1.00000000000097	9.66938334956424e-13	1	0	0	238	10480
PF11502	BCL9	1.00000000000097	9.66938334956424e-13	1	0	0	238	10480
PF09790	Hyccin	1.00000000000097	9.66938334956424e-13	1	0	0	238	10480
PF10264	Stork_head	1.00000000000097	9.66938334956424e-13	1	0	0	238	10480
PF05184	SapB_1	1.00000000000097	9.66938334956424e-13	1	0	0	238	10480
PF01396	zf-C4_Topoisom	1.00000000000097	9.66938334956424e-13	1	0	0	238	10480
PF16191	E1_4HB	1.00000000000097	9.66938334956424e-13	1	0	0	238	10480
PF01747	ATP-sulfurylase	1.00000000000097	9.66938334956424e-13	1	0	0	238	10480
PF06419	COG6	1.00000000000097	9.66938334956424e-13	1	0	0	238	10480
PF10381	Autophagy_C	1.00000000000097	9.66938334956424e-13	1	0	0	238	10480
PF08347	CTNNB1_binding	1.00000000000097	9.66938334956424e-13	1	0	0	238	10480
PF00988	CPSase_sm_chain	1.00000000000097	9.66938334956424e-13	1	0	0	238	10480
PF07522	DRMBL	1.00000000000097	9.66938334956424e-13	1	0	0	238	10480
PF14784	ECSIT_C	1.00000000000097	9.66938334956424e-13	1	0	0	238	10480
PF17098	Wtap	1.00000000000097	9.66938334956424e-13	1	0	0	238	10480
PF09243	Rsm22	1.00000000000097	9.66938334956424e-13	1	0	0	238	10480
PF05997	Nop52	1.00000000000097	9.66938334956424e-13	1	0	0	238	10480
PF06311	NumbF	1.00000000000097	9.66938334956424e-13	1	0	0	238	10480
PF15230	SRRM_C	1.00000000000097	9.66938334956424e-13	1	0	0	238	10480
PF04265	TPK_B1_binding	1.00000000000097	9.66938334956424e-13	1	0	0	238	10480
PF00473	CRF	1.00000000000097	9.66938334956424e-13	1	0	0	238	10480
PF08687	ASD2	1.00000000000097	9.66938334956424e-13	1	0	0	238	10480
PF03190	Thioredox_DsbH	1.00000000000097	9.66938334956424e-13	1	0	0	238	10480
PF04836	IFRD_C	1.00000000000097	9.66938334956424e-13	1	0	0	238	10480
PF16317	Glyco_hydro_99	1.00000000000097	9.66938334956424e-13	1	0	0	238	10480
PF05642	Sporozoite_P67	1.00000000000097	9.66938334956424e-13	1	0	0	238	10480
PF07426	Dynactin_p22	1.00000000000097	9.66938334956424e-13	1	0	0	238	10480
PF07569	Hira	1.00000000000097	9.66938334956424e-13	1	0	0	238	10480
PF13564	DoxX_2	1.00000000000097	9.66938334956424e-13	1	0	0	238	10480
PF12971	NAGLU_N	1.00000000000097	9.66938334956424e-13	1	0	0	238	10480
PF10218	DUF2054	1.00000000000097	9.66938334956424e-13	1	0	0	238	10480
PF13915	DUF4210	1.00000000000097	9.66938334956424e-13	1	0	0	238	10480
PF04597	Ribophorin_I	1.00000000000097	9.66938334956424e-13	1	0	0	238	10480
PF05486	SRP9-21	1.00000000000097	9.66938334956424e-13	1	0	0	238	10480
PF15469	Sec5	1.00000000000097	9.66938334956424e-13	1	0	0	238	10480
PF03485	Arg_tRNA_synt_N	1.00000000000097	9.66938334956424e-13	1	0	0	238	10480
PF08771	FRB_dom	1.00000000000097	9.66938334956424e-13	1	0	0	238	10480
PF10241	KxDL	1.00000000000097	9.66938334956424e-13	1	0	0	238	10480
PF15264	TSSC4	1.00000000000097	9.66938334956424e-13	1	0	0	238	10480
PF09420	Nop16	1.00000000000097	9.66938334956424e-13	1	0	0	238	10480
PF08105	Antimicrobial10	1.00000000000097	9.66938334956424e-13	1	0	0	238	10480
PF03821	Mtp	1.00000000000097	9.66938334956424e-13	1	0	0	238	10480
PF03694	Erg28	1.00000000000097	9.66938334956424e-13	1	0	0	238	10480
PF09531	Ndc1_Nup	1.00000000000097	9.66938334956424e-13	1	0	0	238	10480
PF14599	zinc_ribbon_6	1.00000000000097	9.66938334956424e-13	1	0	0	238	10480
PF02251	PA28_alpha	1.00000000000097	9.66938334956424e-13	1	0	0	238	10480
PF01283	Ribosomal_S26e	1.00000000000097	9.66938334956424e-13	1	0	0	238	10480
PF08755	YccV-like	1.00000000000097	9.66938334956424e-13	1	0	0	238	10480
PF14702	hGDE_central	1.00000000000097	9.66938334956424e-13	1	0	0	238	10480
PF06886	TPX2	1.00000000000097	9.66938334956424e-13	1	0	0	238	10480
PF04904	NCD1	1.00000000000097	9.66938334956424e-13	1	0	0	238	10480
PF10158	LOH1CR12	1.00000000000097	9.66938334956424e-13	1	0	0	238	10480
PF10598	RRM_4	1.00000000000097	9.66938334956424e-13	1	0	0	238	10480
PF00121	TIM	1.00000000000097	9.66938334956424e-13	1	0	0	238	10480
PF08574	Iwr1	1.00000000000097	9.66938334956424e-13	1	0	0	238	10480
PF05285	SDA1	1.00000000000097	9.66938334956424e-13	1	0	0	238	10480
PF03630	Fumble	1.00000000000097	9.66938334956424e-13	1	0	0	238	10480
PF16969	SRP68	1.00000000000097	9.66938334956424e-13	1	0	0	238	10480
PF10156	Med17	1.00000000000097	9.66938334956424e-13	1	0	0	238	10480
PF09666	Sororin	1.00000000000097	9.66938334956424e-13	1	0	0	238	10480
PF04118	Dopey_N	1.00000000000097	9.66938334956424e-13	1	0	0	238	10480
PF06400	Alpha-2-MRAP_N	1.00000000000097	9.66938334956424e-13	1	0	0	238	10480
PF02194	PXA	1.00000000000097	9.66938334956424e-13	1	0	0	238	10480
PF04124	Dor1	1.00000000000097	9.66938334956424e-13	1	0	0	238	10480
PF10474	DUF2451	1.00000000000097	9.66938334956424e-13	1	0	0	238	10480
PF01172	SBDS	1.00000000000097	9.66938334956424e-13	1	0	0	238	10480
PF08606	Prp19	1.00000000000097	9.66938334956424e-13	1	0	0	238	10480
PF09368	Sas10	1.00000000000097	9.66938334956424e-13	1	0	0	238	10480
PF15320	RAM	1.00000000000097	9.66938334956424e-13	1	0	0	238	10480
PF14875	PIP49_N	1.00000000000097	9.66938334956424e-13	1	0	0	238	10480
PF03256	ANAPC10	1.00000000000097	9.66938334956424e-13	1	0	0	238	10480
PF09737	Det1	1.00000000000097	9.66938334956424e-13	1	0	0	238	10480
PF02348	CTP_transf_3	1.00000000000097	9.66938334956424e-13	1	0	0	238	10480
PF10248	Mlf1IP	1.00000000000097	9.66938334956424e-13	1	0	0	238	10480
PF04857	CAF1	1.00000000000097	9.66938334956424e-13	1	0	0	238	10480
PF14678	FANCI_S4	1.00000000000097	9.66938334956424e-13	1	0	0	238	10480
PF11527	ARL2_Bind_BART	1.00000000000097	9.66938334956424e-13	1	0	0	238	10480
PF15990	UPF0767	1.00000000000097	9.66938334956424e-13	1	0	0	238	10480
PF14949	ARF7EP_C	1.00000000000097	9.66938334956424e-13	1	0	0	238	10480
PF04729	ASF1_hist_chap	1.00000000000097	9.66938334956424e-13	1	0	0	238	10480
PF03154	Atrophin-1	1.00000000000097	9.66938334956424e-13	1	0	0	238	10480
PF03489	SapB_2	1.00000000000097	9.66938334956424e-13	1	0	0	238	10480
PF08288	PIGA	1.00000000000097	9.66938334956424e-13	1	0	0	238	10480
PF09588	YqaJ	1.00000000000097	9.66938334956424e-13	1	0	0	238	10480
PF09384	UTP15_C	1.00000000000097	9.66938334956424e-13	1	0	0	238	10480
PF04869	Uso1_p115_head	1.00000000000097	9.66938334956424e-13	1	0	0	238	10480
PF09765	WD-3	1.00000000000097	9.66938334956424e-13	1	0	0	238	10480
PF10275	Peptidase_C65	1.00000000000097	9.66938334956424e-13	1	0	0	238	10480
PF14740	DUF4471	1.00000000000097	9.66938334956424e-13	1	0	0	238	10480
PF01212	Beta_elim_lyase	1.00000000000097	9.66938334956424e-13	1	0	0	238	10480
PF09229	Aha1_N	1.00000000000097	9.66938334956424e-13	1	0	0	238	10480
PF06105	Aph-1	1.00000000000097	9.66938334956424e-13	1	0	0	238	10480
PF00219	IGFBP	1.00000000000097	9.66938334956424e-13	1	0	0	238	10480
PF05153	MIOX	1.00000000000097	9.66938334956424e-13	1	0	0	238	10480
PF01775	Ribosomal_L18A	1.00000000000097	9.66938334956424e-13	1	0	0	238	10480
PF00834	Ribul_P_3_epim	1.00000000000097	9.66938334956424e-13	1	0	0	238	10480
PF13897	GOLD_2	1.00000000000097	9.66938334956424e-13	1	0	0	238	10480
PF18076	FGAR-AT_N	1.00000000000097	9.66938334956424e-13	1	0	0	238	10480
PF14909	SPATA6	1.00000000000097	9.66938334956424e-13	1	0	0	238	10480
PF11543	UN_NPL4	1.00000000000097	9.66938334956424e-13	1	0	0	238	10480
PF05281	Secretogranin_V	1.00000000000097	9.66938334956424e-13	1	0	0	238	10480
PF05219	DREV	1.00000000000097	9.66938334956424e-13	1	0	0	238	10480
PF10291	muHD	1.00000000000097	9.66938334956424e-13	1	0	0	238	10480
PF17793	AHD	1.00000000000097	9.66938334956424e-13	1	0	0	238	10480
PF12251	zf-SNAP50_C	1.00000000000097	9.66938334956424e-13	1	0	0	238	10480
PF01963	TraB	1.00000000000097	9.66938334956424e-13	1	0	0	238	10480
PF09813	Coiled-coil_56	1.00000000000097	9.66938334956424e-13	1	0	0	238	10480
PF15929	Myofilin	1.00000000000097	9.66938334956424e-13	1	0	0	238	10480
PF04201	TPD52	1.00000000000097	9.66938334956424e-13	1	0	0	238	10480
PF02290	SRP14	1.00000000000097	9.66938334956424e-13	1	0	0	238	10480
PF15280	BORA_N	1.00000000000097	9.66938334956424e-13	1	0	0	238	10480
PF00766	ETF_alpha	1.00000000000097	9.66938334956424e-13	1	0	0	238	10480
PF08293	MRP-S33	1.00000000000097	9.66938334956424e-13	1	0	0	238	10480
PF01777	Ribosomal_L27e	1.00000000000097	9.66938334956424e-13	1	0	0	238	10480
PF10240	DUF2464	1.00000000000097	9.66938334956424e-13	1	0	0	238	10480
PF04882	Peroxin-3	1.00000000000097	9.66938334956424e-13	1	0	0	238	10480
PF08776	VASP_tetra	1.00000000000097	9.66938334956424e-13	1	0	0	238	10480
PF08069	Ribosomal_S13_N	1.00000000000097	9.66938334956424e-13	1	0	0	238	10480
PF06020	Roughex	1.00000000000097	9.66938334956424e-13	1	0	0	238	10480
PF01658	Inos-1-P_synth	1.00000000000097	9.66938334956424e-13	1	0	0	238	10480
PF09174	Maf1	1.00000000000097	9.66938334956424e-13	1	0	0	238	10480
PF10404	BHD_2	1.00000000000097	9.66938334956424e-13	1	0	0	238	10480
PF12494	DUF3695	1.00000000000097	9.66938334956424e-13	1	0	0	238	10480
PF11315	Med30	1.00000000000097	9.66938334956424e-13	1	0	0	238	10480
PF14304	CSTF_C	1.00000000000097	9.66938334956424e-13	1	0	0	238	10480
PF04032	Rpr2	1.00000000000097	9.66938334956424e-13	1	0	0	238	10480
PF08628	Nexin_C	1.00000000000097	9.66938334956424e-13	1	0	0	238	10480
PF14695	LINES_C	1.00000000000097	9.66938334956424e-13	1	0	0	238	10480
PF11721	Malectin	1.00000000000097	9.66938334956424e-13	1	0	0	238	10480
PF17407	Nrap_D6	1.00000000000097	9.66938334956424e-13	1	0	0	238	10480
PF16275	SF1-HH	1.00000000000097	9.66938334956424e-13	1	0	0	238	10480
PF09202	Rio2_N	1.00000000000097	9.66938334956424e-13	1	0	0	238	10480
PF04064	DUF384	1.00000000000097	9.66938334956424e-13	1	0	0	238	10480
PF02750	Synapsin_C	1.00000000000097	9.66938334956424e-13	1	0	0	238	10480
PF00756	Esterase	1.00000000000097	9.66938334956424e-13	1	0	0	238	10480
PF09734	Tau95	1.00000000000097	9.66938334956424e-13	1	0	0	238	10480
PF01015	Ribosomal_S3Ae	1.00000000000097	9.66938334956424e-13	1	0	0	238	10480
PF11303	DUF3105	1.00000000000097	9.66938334956424e-13	1	0	0	238	10480
PF13015	PRKCSH_1	1.00000000000097	9.66938334956424e-13	1	0	0	238	10480
PF10154	DUF2362	1.00000000000097	9.66938334956424e-13	1	0	0	238	10480
PF03669	UPF0139	1.00000000000097	9.66938334956424e-13	1	0	0	238	10480
PF09767	DUF2053	1.00000000000097	9.66938334956424e-13	1	0	0	238	10480
PF03730	Ku_C	1.00000000000097	9.66938334956424e-13	1	0	0	238	10480
PF05147	LANC_like	1.00000000000097	9.66938334956424e-13	1	0	0	238	10480
PF18150	DUF5600	1.00000000000097	9.66938334956424e-13	1	0	0	238	10480
PF16921	Tex_YqgF	1.00000000000097	9.66938334956424e-13	1	0	0	238	10480
PF08737	Rgp1	1.00000000000097	9.66938334956424e-13	1	0	0	238	10480
PF08565	CDC37_M	1.00000000000097	9.66938334956424e-13	1	0	0	238	10480
PF12742	Gryzun-like	1.00000000000097	9.66938334956424e-13	1	0	0	238	10480
PF08603	CAP_C	1.00000000000097	9.66938334956424e-13	1	0	0	238	10480
PF09405	Btz	1.00000000000097	9.66938334956424e-13	1	0	0	238	10480
PF18265	Nas2_N	1.00000000000097	9.66938334956424e-13	1	0	0	238	10480
PF09745	DUF2040	1.00000000000097	9.66938334956424e-13	1	0	0	238	10480
PF04625	DEC-1_N	1.00000000000097	9.66938334956424e-13	1	0	0	238	10480
PF04573	SPC22	1.00000000000097	9.66938334956424e-13	1	0	0	238	10480
PF12057	BAG6	1.00000000000097	9.66938334956424e-13	1	0	0	238	10480
PF00647	EF1G	1.00000000000097	9.66938334956424e-13	1	0	0	238	10480
PF10405	BHD_3	1.00000000000097	9.66938334956424e-13	1	0	0	238	10480
PF02594	DUF167	1.00000000000097	9.66938334956424e-13	1	0	0	238	10480
PF07904	Eaf7	1.00000000000097	9.66938334956424e-13	1	0	0	238	10480
PF10268	Tmemb_161AB	1.00000000000097	9.66938334956424e-13	1	0	0	238	10480
PF16021	PDCD7	1.00000000000097	9.66938334956424e-13	1	0	0	238	10480
PF16320	Ribosomal_L12_N	1.00000000000097	9.66938334956424e-13	1	0	0	238	10480
PF18359	TUDOR_5	1.00000000000097	9.66938334956424e-13	1	0	0	238	10480
PF04722	Ssu72	1.00000000000097	9.66938334956424e-13	1	0	0	238	10480
PF06469	DUF1088	1.00000000000097	9.66938334956424e-13	1	0	0	238	10480
PF02637	GatB_Yqey	1.00000000000097	9.66938334956424e-13	1	0	0	238	10480
PF10220	Smg8_Smg9	1.00000000000097	9.66938334956424e-13	1	0	0	238	10480
PF08221	HTH_9	1.00000000000097	9.66938334956424e-13	1	0	0	238	10480
PF18307	Tfb2_C	1.00000000000097	9.66938334956424e-13	1	0	0	238	10480
PF04147	Nop14	1.00000000000097	9.66938334956424e-13	1	0	0	238	10480
PF15798	PRAS	1.00000000000097	9.66938334956424e-13	1	0	0	238	10480
PF03483	B3_4	1.00000000000097	9.66938334956424e-13	1	0	0	238	10480
PF00205	TPP_enzyme_M	1.00000000000097	9.66938334956424e-13	1	0	0	238	10480
PF16922	SLD5_C	1.00000000000097	9.66938334956424e-13	1	0	0	238	10480
PF17121	zf-C3HC4_5	1.00000000000097	9.66938334956424e-13	1	0	0	238	10480
PF01491	Frataxin_Cyay	1.00000000000097	9.66938334956424e-13	1	0	0	238	10480
PF04935	SURF6	1.00000000000097	9.66938334956424e-13	1	0	0	238	10480
PF01150	GDA1_CD39	1.00000000000097	9.66938334956424e-13	1	0	0	238	10480
PF05076	SUFU	1.00000000000097	9.66938334956424e-13	1	0	0	238	10480
PF15288	zf-CCHC_6	1.00000000000097	9.66938334956424e-13	1	0	0	238	10480
PF16093	PAC4	1.00000000000097	9.66938334956424e-13	1	0	0	238	10480
PF07780	Spb1_C	1.00000000000097	9.66938334956424e-13	1	0	0	238	10480
PF06413	Neugrin	1.00000000000097	9.66938334956424e-13	1	0	0	238	10480
PF08164	TRAUB	1.00000000000097	9.66938334956424e-13	1	0	0	238	10480
PF11952	XTBD	1.00000000000097	9.66938334956424e-13	1	0	0	238	10480
PF05817	Ribophorin_II	1.00000000000097	9.66938334956424e-13	1	0	0	238	10480
PF03490	Varsurf_PPLC	1.00000000000097	9.66938334956424e-13	1	0	0	238	10480
PF04129	Vps52	1.00000000000097	9.66938334956424e-13	1	0	0	238	10480
PF18800	Atthog	1.00000000000097	9.66938334956424e-13	1	0	0	238	10480
PF15753	BLOC1S3	1.00000000000097	9.66938334956424e-13	1	0	0	238	10480
PF04898	Glu_syn_central	1.00000000000097	9.66938334956424e-13	1	0	0	238	10480
PF01063	Aminotran_4	1.00000000000097	9.66938334956424e-13	1	0	0	238	10480
PF15052	TMEM169	1.00000000000097	9.66938334956424e-13	1	0	0	238	10480
PF15801	zf-C6H2	1.00000000000097	9.66938334956424e-13	1	0	0	238	10480
PF00444	Ribosomal_L36	1.00000000000097	9.66938334956424e-13	1	0	0	238	10480
PF13570	PQQ_3	1.00000000000097	9.66938334956424e-13	1	0	0	238	10480
PF07915	PRKCSH	1.00000000000097	9.66938334956424e-13	1	0	0	238	10480
PF05362	Lon_C	1.00000000000097	9.66938334956424e-13	1	0	0	238	10480
PF06268	Fascin	1.00000000000097	9.66938334956424e-13	1	0	0	238	10480
PF14990	DUF4516	1.00000000000097	9.66938334956424e-13	1	0	0	238	10480
PF05208	ALG3	1.00000000000097	9.66938334956424e-13	1	0	0	238	10480
PF10637	Ofd1_CTDD	1.00000000000097	9.66938334956424e-13	1	0	0	238	10480
PF18253	HipN	1.00000000000097	9.66938334956424e-13	1	0	0	238	10480
PF08144	CPL	1.00000000000097	9.66938334956424e-13	1	0	0	238	10480
PF10280	Med11	1.00000000000097	9.66938334956424e-13	1	0	0	238	10480
PF13824	zf-Mss51	1.00000000000097	9.66938334956424e-13	1	0	0	238	10480
PF14631	FancD2	1.00000000000097	9.66938334956424e-13	1	0	0	238	10480
PF02864	STAT_bind	1.00000000000097	9.66938334956424e-13	1	0	0	238	10480
PF06012	DUF908	1.00000000000097	9.66938334956424e-13	1	0	0	238	10480
PF10231	DUF2315	1.00000000000097	9.66938334956424e-13	1	0	0	238	10480
PF15663	zf-CCCH_3	1.00000000000097	9.66938334956424e-13	1	0	0	238	10480
PF15795	Spec3	1.00000000000097	9.66938334956424e-13	1	0	0	238	10480
PF02391	MoaE	1.00000000000097	9.66938334956424e-13	1	0	0	238	10480
PF12490	BCAS3	1.00000000000097	9.66938334956424e-13	1	0	0	238	10480
PF13718	GNAT_acetyltr_2	1.00000000000097	9.66938334956424e-13	1	0	0	238	10480
PF12417	DUF3669	1.00000000000097	9.66938334956424e-13	1	0	0	238	10480
PF08825	E2_bind	1.00000000000097	9.66938334956424e-13	1	0	0	238	10480
PF01267	F-actin_cap_A	1.00000000000097	9.66938334956424e-13	1	0	0	238	10480
PF10205	KLRAQ	1.00000000000097	9.66938334956424e-13	1	0	0	238	10480
PF16061	DUF4803	1.00000000000097	9.66938334956424e-13	1	0	0	238	10480
PF09772	Tmem26	1.00000000000097	9.66938334956424e-13	1	0	0	238	10480
PF16923	Glyco_hydro_63N	1.00000000000097	9.66938334956424e-13	1	0	0	238	10480
PF01191	RNA_pol_Rpb5_C	1.00000000000097	9.66938334956424e-13	1	0	0	238	10480
PF13934	ELYS	1.00000000000097	9.66938334956424e-13	1	0	0	238	10480
PF10534	CRIC_ras_sig	1.00000000000097	9.66938334956424e-13	1	0	0	238	10480
PF02598	Methyltrn_RNA_3	1.00000000000097	9.66938334956424e-13	1	0	0	238	10480
PF04106	APG5	1.00000000000097	9.66938334956424e-13	1	0	0	238	10480
PF18408	zf_Hakai	1.00000000000097	9.66938334956424e-13	1	0	0	238	10480
PF14369	zinc_ribbon_9	1.00000000000097	9.66938334956424e-13	1	0	0	238	10480
PF02436	PYC_OADA	1.00000000000097	9.66938334956424e-13	1	0	0	238	10480
PF01227	GTP_cyclohydroI	1.00000000000097	9.66938334956424e-13	1	0	0	238	10480
PF07074	TRAP-gamma	1.00000000000097	9.66938334956424e-13	1	0	0	238	10480
PF00881	Nitroreductase	1.00000000000097	9.66938334956424e-13	1	0	0	238	10480
PF04624	Dec-1	1.00000000000097	9.66938334956424e-13	1	0	0	238	10480
PF06740	DUF1213	1.00000000000097	9.66938334956424e-13	1	0	0	238	10480
PF11979	DUF3480	1.00000000000097	9.66938334956424e-13	1	0	0	238	10480
PF01170	UPF0020	1.00000000000097	9.66938334956424e-13	1	0	0	238	10480
PF13632	Glyco_trans_2_3	1.00000000000097	9.66938334956424e-13	1	0	0	238	10480
PF04847	Calcipressin	1.00000000000097	9.66938334956424e-13	1	0	0	238	10480
PF14533	USP7_C2	1.00000000000097	9.66938334956424e-13	1	0	0	238	10480
PF05672	MAP7	1.00000000000097	9.66938334956424e-13	1	0	0	238	10480
PF08499	PDEase_I_N	1.00000000000097	9.66938334956424e-13	1	0	0	238	10480
PF09532	FDF	1.00000000000097	9.66938334956424e-13	1	0	0	238	10480
PF14698	ASL_C2	1.00000000000097	9.66938334956424e-13	1	0	0	238	10480
PF10496	Syntaxin-18_N	1.00000000000097	9.66938334956424e-13	1	0	0	238	10480
PF08701	GN3L_Grn1	1.00000000000097	9.66938334956424e-13	1	0	0	238	10480
PF09769	ApoO	1.00000000000097	9.66938334956424e-13	1	0	0	238	10480
PF17674	HHH_9	1.00000000000097	9.66938334956424e-13	1	0	0	238	10480
PF13764	E3_UbLigase_R4	1.00000000000097	9.66938334956424e-13	1	0	0	238	10480
PF01454	MAGE	1.00000000000097	9.66938334956424e-13	1	0	0	238	10480
PF12460	MMS19_C	1.00000000000097	9.66938334956424e-13	1	0	0	238	10480
PF13882	Bravo_FIGEY	1.00000000000097	9.66938334956424e-13	1	0	0	238	10480
PF02894	GFO_IDH_MocA_C	1.00000000000097	9.66938334956424e-13	1	0	0	238	10480
PF03623	Focal_AT	1.00000000000097	9.66938334956424e-13	1	0	0	238	10480
PF17285	PRMT5_TIM	1.00000000000097	9.66938334956424e-13	1	0	0	238	10480
PF00927	Transglut_C	1.00000000000097	9.66938334956424e-13	1	0	0	238	10480
PF02922	CBM_48	1.00000000000097	9.66938334956424e-13	1	0	0	238	10480
PF08767	CRM1_C	1.00000000000097	9.66938334956424e-13	1	0	0	238	10480
PF04831	Popeye	1.00000000000097	9.66938334956424e-13	1	0	0	238	10480
PF14728	PHTB1_C	1.00000000000097	9.66938334956424e-13	1	0	0	238	10480
PF16885	CAC1F_C	1.00000000000097	9.66938334956424e-13	1	0	0	238	10480
PF11882	DUF3402	1.00000000000097	9.66938334956424e-13	1	0	0	238	10480
PF16122	40S_SA_C	1.00000000000097	9.66938334956424e-13	1	0	0	238	10480
PF08645	PNK3P	1.00000000000097	9.66938334956424e-13	1	0	0	238	10480
PF03164	Mon1	1.00000000000097	9.66938334956424e-13	1	0	0	238	10480
PF12329	TMF_DNA_bd	1.00000000000097	9.66938334956424e-13	1	0	0	238	10480
PF04137	ERO1	1.00000000000097	9.66938334956424e-13	1	0	0	238	10480
PF02792	Mago_nashi	1.00000000000097	9.66938334956424e-13	1	0	0	238	10480
PF16091	DUF4820	1.00000000000097	9.66938334956424e-13	1	0	0	238	10480
PF05640	NKAIN	1.00000000000097	9.66938334956424e-13	1	0	0	238	10480
PF11598	COMP	1.00000000000097	9.66938334956424e-13	1	0	0	238	10480
PF11705	RNA_pol_3_Rpc31	1.00000000000097	9.66938334956424e-13	1	0	0	238	10480
PF01238	PMI_typeI	1.00000000000097	9.66938334956424e-13	1	0	0	238	10480
PF00232	Glyco_hydro_1	1.00000000000097	9.66938334956424e-13	1	0	0	238	10480
PF13229	Beta_helix	1.00000000000097	9.66938334956424e-13	1	0	0	238	10480
PF15114	UPF0640	1.00000000000097	9.66938334956424e-13	1	0	0	238	10480
PF06459	RR_TM4-6	1.00000000000097	9.66938334956424e-13	1	0	0	238	10480
PF05041	Pecanex_C	1.00000000000097	9.66938334956424e-13	1	0	0	238	10480
PF05652	DcpS	1.00000000000097	9.66938334956424e-13	1	0	0	238	10480
PF01070	FMN_dh	1.00000000000097	9.66938334956424e-13	1	0	0	238	10480
PF00204	DNA_gyraseB	1.00000000000097	9.66938334956424e-13	1	0	0	238	10480
PF09797	NatB_MDM20	1.00000000000097	9.66938334956424e-13	1	0	0	238	10480
PF05236	TAF4	1.00000000000097	9.66938334956424e-13	1	0	0	238	10480
PF06421	LepA_C	1.00000000000097	9.66938334956424e-13	1	0	0	238	10480
PF09825	BPL_N	1.00000000000097	9.66938334956424e-13	1	0	0	238	10480
PF15004	MYEOV2	1.00000000000097	9.66938334956424e-13	1	0	0	238	10480
PF09032	Siah-Interact_N	1.00000000000097	9.66938334956424e-13	1	0	0	238	10480
PF11221	Med21	1.00000000000097	9.66938334956424e-13	1	0	0	238	10480
PF05283	MGC-24	1.00000000000097	9.66938334956424e-13	1	0	0	238	10480
PF12253	CAF1A	1.00000000000097	9.66938334956424e-13	1	0	0	238	10480
PF04636	PA26	1.00000000000097	9.66938334956424e-13	1	0	0	238	10480
PF14761	HPS3_N	1.00000000000097	9.66938334956424e-13	1	0	0	238	10480
PF14768	RPA_interact_C	1.00000000000097	9.66938334956424e-13	1	0	0	238	10480
PF11830	DUF3350	1.00000000000097	9.66938334956424e-13	1	0	0	238	10480
PF12436	USP7_ICP0_bdg	1.00000000000097	9.66938334956424e-13	1	0	0	238	10480
PF06732	Pescadillo_N	1.00000000000097	9.66938334956424e-13	1	0	0	238	10480
PF17405	Nrap_D4	1.00000000000097	9.66938334956424e-13	1	0	0	238	10480
PF09329	zf-primase	1.00000000000097	9.66938334956424e-13	1	0	0	238	10480
PF14901	Jiv90	1.00000000000097	9.66938334956424e-13	1	0	0	238	10480
PF14668	RICTOR_V	1.00000000000097	9.66938334956424e-13	1	0	0	238	10480
PF13922	PHD_3	1.00000000000097	9.66938334956424e-13	1	0	0	238	10480
PF09803	Pet100	1.00000000000097	9.66938334956424e-13	1	0	0	238	10480
PF03542	Tuberin	1.00000000000097	9.66938334956424e-13	1	0	0	238	10480
PF08544	GHMP_kinases_C	1.00000000000097	9.66938334956424e-13	1	0	0	238	10480
PF15031	DUF4528	1.00000000000097	9.66938334956424e-13	1	0	0	238	10480
PF07966	A1_Propeptide	1.00000000000097	9.66938334956424e-13	1	0	0	238	10480
PF18787	CRM1_repeat_3	1.00000000000097	9.66938334956424e-13	1	0	0	238	10480
PF15992	DUF4769	1.00000000000097	9.66938334956424e-13	1	0	0	238	10480
PF15296	Codanin-1_C	1.00000000000097	9.66938334956424e-13	1	0	0	238	10480
PF03367	zf-ZPR1	1.00000000000097	9.66938334956424e-13	1	0	0	238	10480
PF11894	Nup192	1.00000000000097	9.66938334956424e-13	1	0	0	238	10480
PF10228	DUF2228	1.00000000000097	9.66938334956424e-13	1	0	0	238	10480
PF09298	FAA_hydrolase_N	1.00000000000097	9.66938334956424e-13	1	0	0	238	10480
PF16000	CARMIL_C	1.00000000000097	9.66938334956424e-13	1	0	0	238	10480
PF10382	DUF2439	1.00000000000097	9.66938334956424e-13	1	0	0	238	10480
PF01192	RNA_pol_Rpb6	1.00000000000097	9.66938334956424e-13	1	0	0	238	10480
PF14828	Amnionless	1.00000000000097	9.66938334956424e-13	1	0	0	238	10480
PF07054	Pericardin_rpt	1.00000000000097	9.66938334956424e-13	1	0	0	238	10480
PF16808	PKcGMP_CC	1.00000000000097	9.66938334956424e-13	1	0	0	238	10480
PF05048	NosD	1.00000000000097	9.66938334956424e-13	1	0	0	238	10480
PF08646	Rep_fac-A_C	1.00000000000097	9.66938334956424e-13	1	0	0	238	10480
PF00935	Ribosomal_L44	1.00000000000097	9.66938334956424e-13	1	0	0	238	10480
PF09316	Cmyb_C	1.00000000000097	9.66938334956424e-13	1	0	0	238	10480
PF16561	AMPK1_CBM	1.00000000000097	9.66938334956424e-13	1	0	0	238	10480
PF01261	AP_endonuc_2	1.00000000000097	9.66938334956424e-13	1	0	0	238	10480
PF07452	CHRD	1.00000000000097	9.66938334956424e-13	1	0	0	238	10480
PF18418	AnkUBD	1.00000000000097	9.66938334956424e-13	1	0	0	238	10480
PF18097	Vta1_C	1.00000000000097	9.66938334956424e-13	1	0	0	238	10480
PF03644	Glyco_hydro_85	1.00000000000097	9.66938334956424e-13	1	0	0	238	10480
PF10235	Cript	1.00000000000097	9.66938334956424e-13	1	0	0	238	10480
PF08666	SAF	1.00000000000097	9.66938334956424e-13	1	0	0	238	10480
PF11619	P53_C	1.00000000000097	9.66938334956424e-13	1	0	0	238	10480
PF08547	CIA30	1.00000000000097	9.66938334956424e-13	1	0	0	238	10480
PF04696	Pinin_SDK_memA	1.00000000000097	9.66938334956424e-13	1	0	0	238	10480
PF10157	BORCS6	1.00000000000097	9.66938334956424e-13	1	0	0	238	10480
PF10258	RNA_GG_bind	1.00000000000097	9.66938334956424e-13	1	0	0	238	10480
PF08824	Serine_rich	1.00000000000097	9.66938334956424e-13	1	0	0	238	10480
PF01256	Carb_kinase	1.00000000000097	9.66938334956424e-13	1	0	0	238	10480
PF08232	Striatin	1.00000000000097	9.66938334956424e-13	1	0	0	238	10480
PF15377	DUF4604	1.00000000000097	9.66938334956424e-13	1	0	0	238	10480
PF03160	Calx-beta	1.00000000000097	9.66938334956424e-13	1	0	0	238	10480
PF12861	zf-ANAPC11	1.00000000000097	9.66938334956424e-13	1	0	0	238	10480
PF14770	TMEM18	1.00000000000097	9.66938334956424e-13	1	0	0	238	10480
PF08572	PRP3	1.00000000000097	9.66938334956424e-13	1	0	0	238	10480
PF04209	HgmA	1.00000000000097	9.66938334956424e-13	1	0	0	238	10480
PF15501	MDM1	1.00000000000097	9.66938334956424e-13	1	0	0	238	10480
PF05361	PP1_inhibitor	1.00000000000097	9.66938334956424e-13	1	0	0	238	10480
PF08123	DOT1	1.00000000000097	9.66938334956424e-13	1	0	0	238	10480
PF01847	VHL	1.00000000000097	9.66938334956424e-13	1	0	0	238	10480
PF12896	ANAPC4	1.00000000000097	9.66938334956424e-13	1	0	0	238	10480
PF16381	Coatomer_g_Cpla	1.00000000000097	9.66938334956424e-13	1	0	0	238	10480
PF13300	DUF4078	1.00000000000097	9.66938334956424e-13	1	0	0	238	10480
PF11069	DUF2870	1.00000000000097	9.66938334956424e-13	1	0	0	238	10480
PF04758	Ribosomal_S30	1.00000000000097	9.66938334956424e-13	1	0	0	238	10480
PF00468	Ribosomal_L34	1.00000000000097	9.66938334956424e-13	1	0	0	238	10480
PF16494	Na_Ca_ex_C	1.00000000000097	9.66938334956424e-13	1	0	0	238	10480
PF14906	DUF4495	1.00000000000097	9.66938334956424e-13	1	0	0	238	10480
PF15061	DUF4538	1.00000000000097	9.66938334956424e-13	1	0	0	238	10480
PF03224	V-ATPase_H_N	1.00000000000097	9.66938334956424e-13	1	0	0	238	10480
PF05856	ARPC4	1.00000000000097	9.66938334956424e-13	1	0	0	238	10480
PF06229	FRG1	1.00000000000097	9.66938334956424e-13	1	0	0	238	10480
PF03721	UDPG_MGDP_dh_N	1.00000000000097	9.66938334956424e-13	1	0	0	238	10480
PF16493	Meis_PKNOX_N	1.00000000000097	9.66938334956424e-13	1	0	0	238	10480
PF17004	SRP_TPR_like	1.00000000000097	9.66938334956424e-13	1	0	0	238	10480
PF07975	C1_4	1.00000000000097	9.66938334956424e-13	1	0	0	238	10480
PF10441	Urb2	1.00000000000097	9.66938334956424e-13	1	0	0	238	10480
PF14694	LINES_N	1.00000000000097	9.66938334956424e-13	1	0	0	238	10480
PF16065	DUF4807	1.00000000000097	9.66938334956424e-13	1	0	0	238	10480
PF03726	PNPase	1.00000000000097	9.66938334956424e-13	1	0	0	238	10480
PF16059	DUF4801	1.00000000000097	9.66938334956424e-13	1	0	0	238	10480
PF00229	TNF	1.00000000000097	9.66938334956424e-13	1	0	0	238	10480
PF12075	KN_motif	1.00000000000097	9.66938334956424e-13	1	0	0	238	10480
PF16071	DUF4812	1.00000000000097	9.66938334956424e-13	1	0	0	238	10480
PF12826	HHH_2	1.00000000000097	9.66938334956424e-13	1	0	0	238	10480
PF11176	Tma16	1.00000000000097	9.66938334956424e-13	1	0	0	238	10480
PF01351	RNase_HII	1.00000000000097	9.66938334956424e-13	1	0	0	238	10480
PF08839	CDT1	1.00000000000097	9.66938334956424e-13	1	0	0	238	10480
PF14324	PINIT	1.00000000000097	9.66938334956424e-13	1	0	0	238	10480
PF17827	PrmC_N	1.00000000000097	9.66938334956424e-13	1	0	0	238	10480
PF12269	zf-CpG_bind_C	1.00000000000097	9.66938334956424e-13	1	0	0	238	10480
PF12838	Fer4_7	1.00000000000097	9.66938334956424e-13	1	0	0	238	10480
PF14633	SH2_2	1.00000000000097	9.66938334956424e-13	1	0	0	238	10480
PF09739	MCM_bind	1.00000000000097	9.66938334956424e-13	1	0	0	238	10480
PF03091	CutA1	1.00000000000097	9.66938334956424e-13	1	0	0	238	10480
PF01275	Myelin_PLP	1.00000000000097	9.66938334956424e-13	1	0	0	238	10480
PF04678	MCU	1.00000000000097	9.66938334956424e-13	1	0	0	238	10480
PF12409	P5-ATPase	1.00000000000097	9.66938334956424e-13	1	0	0	238	10480
PF00113	Enolase_C	1.00000000000097	9.66938334956424e-13	1	0	0	238	10480
PF09728	Taxilin	1.00000000000097	9.66938334956424e-13	1	0	0	238	10480
PF09781	NDUF_B5	1.00000000000097	9.66938334956424e-13	1	0	0	238	10480
PF11078	Optomotor-blind	1.00000000000097	9.66938334956424e-13	1	0	0	238	10480
PF18098	RPN5_C	1.00000000000097	9.66938334956424e-13	1	0	0	238	10480
PF09270	BTD	1.00000000000097	9.66938334956424e-13	1	0	0	238	10480
PF10217	DUF2039	1.00000000000097	9.66938334956424e-13	1	0	0	238	10480
PF18336	Tudor_FRX1	1.00000000000097	9.66938334956424e-13	1	0	0	238	10480
PF10392	COG5	1.00000000000097	9.66938334956424e-13	1	0	0	238	10480
PF02186	TFIIE_beta	1.00000000000097	9.66938334956424e-13	1	0	0	238	10480
PF04136	Sec34	1.00000000000097	9.66938334956424e-13	1	0	0	238	10480
PF06553	BNIP3	1.00000000000097	9.66938334956424e-13	1	0	0	238	10480
PF07393	Sec10	1.00000000000097	9.66938334956424e-13	1	0	0	238	10480
PF01940	DUF92	1.00000000000097	9.66938334956424e-13	1	0	0	238	10480
PF02888	CaMBD	1.00000000000097	9.66938334956424e-13	1	0	0	238	10480
PF14881	Tubulin_3	1.00000000000097	9.66938334956424e-13	1	0	0	238	10480
PF02099	Josephin	1.00000000000097	9.66938334956424e-13	1	0	0	238	10480
PF10234	Cluap1	1.00000000000097	9.66938334956424e-13	1	0	0	238	10480
PF00838	TCTP	1.00000000000097	9.66938334956424e-13	1	0	0	238	10480
PF06979	TMEM70	1.00000000000097	9.66938334956424e-13	1	0	0	238	10480
PF16019	CSRNP_N	1.00000000000097	9.66938334956424e-13	1	0	0	238	10480
PF13869	NUDIX_2	1.00000000000097	9.66938334956424e-13	1	0	0	238	10480
PF10058	zinc_ribbon_10	1.00000000000097	9.66938334956424e-13	1	0	0	238	10480
PF11601	Shal-type	1.00000000000097	9.66938334956424e-13	1	0	0	238	10480
PF07850	Renin_r	1.00000000000097	9.66938334956424e-13	1	0	0	238	10480
PF07646	Kelch_2	1.00000000000097	9.66938334956424e-13	1	0	0	238	10480
PF05953	Allatostatin	1.00000000000097	9.66938334956424e-13	1	0	0	238	10480
PF12235	FXMRP1_C_core	1.00000000000097	9.66938334956424e-13	1	0	0	238	10480
PF18264	preSET_CXC	1.00000000000097	9.66938334956424e-13	1	0	0	238	10480
PF06083	IL17	1.00000000000097	9.66938334956424e-13	1	0	0	238	10480
PF12336	SOXp	1.00000000000097	9.66938334956424e-13	1	0	0	238	10480
PF08621	RPAP1_N	1.00000000000097	9.66938334956424e-13	1	0	0	238	10480
PF14837	INTS5_N	1.00000000000097	9.66938334956424e-13	1	0	0	238	10480
PF08007	Cupin_4	1.00000000000097	9.66938334956424e-13	1	0	0	238	10480
PF16455	UBD	1.00000000000097	9.66938334956424e-13	1	0	0	238	10480
PF14913	DPCD	1.00000000000097	9.66938334956424e-13	1	0	0	238	10480
PF01916	DS	1.00000000000097	9.66938334956424e-13	1	0	0	238	10480
PF14886	FAM183	1.00000000000097	9.66938334956424e-13	1	0	0	238	10480
PF13815	Dzip-like_N	1.00000000000097	9.66938334956424e-13	1	0	0	238	10480
PF03437	BtpA	1.00000000000097	9.66938334956424e-13	1	0	0	238	10480
PF10246	MRP-S35	1.00000000000097	9.66938334956424e-13	1	0	0	238	10480
PF15045	Clathrin_bdg	1.00000000000097	9.66938334956424e-13	1	0	0	238	10480
PF00342	PGI	1.00000000000097	9.66938334956424e-13	1	0	0	238	10480
PF14958	DUF4506	1.00000000000097	9.66938334956424e-13	1	0	0	238	10480
PF03632	Glyco_hydro_65m	1.00000000000097	9.66938334956424e-13	1	0	0	238	10480
PF10419	TFIIIC_sub6	1.00000000000097	9.66938334956424e-13	1	0	0	238	10480
PF09668	Asp_protease	1.00000000000097	9.66938334956424e-13	1	0	0	238	10480
PF08235	LNS2	1.00000000000097	9.66938334956424e-13	1	0	0	238	10480
PF11547	E3_UbLigase_EDD	1.00000000000097	9.66938334956424e-13	1	0	0	238	10480
PF08920	SF3b1	1.00000000000097	9.66938334956424e-13	1	0	0	238	10480
PF04699	P16-Arc	1.00000000000097	9.66938334956424e-13	1	0	0	238	10480
PF05004	IFRD	1.00000000000097	9.66938334956424e-13	1	0	0	238	10480
PF11326	DUF3128	1.00000000000097	9.66938334956424e-13	1	0	0	238	10480
PF12851	Tet_JBP	1.00000000000097	9.66938334956424e-13	1	0	0	238	10480
PF00590	TP_methylase	1.00000000000097	9.66938334956424e-13	1	0	0	238	10480
PF14699	hGDE_N	1.00000000000097	9.66938334956424e-13	1	0	0	238	10480
PF16088	BORCS7	1.00000000000097	9.66938334956424e-13	1	0	0	238	10480
PF08740	BCS1_N	1.00000000000097	9.66938334956424e-13	1	0	0	238	10480
PF09273	Rubis-subs-bind	1.00000000000097	9.66938334956424e-13	1	0	0	238	10480
PF07757	AdoMet_MTase	1.00000000000097	9.66938334956424e-13	1	0	0	238	10480
PF14374	Ribos_L4_asso_C	1.00000000000097	9.66938334956424e-13	1	0	0	238	10480
PF00633	HHH	1.00000000000097	9.66938334956424e-13	1	0	0	238	10480
PF09724	Dcc1	1.00000000000097	9.66938334956424e-13	1	0	0	238	10480
PF02517	CPBP	1.00000000000097	9.66938334956424e-13	1	0	0	238	10480
PF17135	Ribosomal_L18	1.00000000000097	9.66938334956424e-13	1	0	0	238	10480
PF01536	SAM_decarbox	1.00000000000097	9.66938334956424e-13	1	0	0	238	10480
PF02330	MAM33	1.00000000000097	9.66938334956424e-13	1	0	0	238	10480
PF07699	Ephrin_rec_like	1.00000000000097	9.66938334956424e-13	1	0	0	238	10480
PF06784	UPF0240	1.00000000000097	9.66938334956424e-13	1	0	0	238	10480
PF04406	TP6A_N	1.00000000000097	9.66938334956424e-13	1	0	0	238	10480
PF04884	DUF647	1.00000000000097	9.66938334956424e-13	1	0	0	238	10480
PF05907	DUF866	1.00000000000097	9.66938334956424e-13	1	0	0	238	10480
PF08327	AHSA1	1.00000000000097	9.66938334956424e-13	1	0	0	238	10480
PF18552	PheRS_DBD1	1.00000000000097	9.66938334956424e-13	1	0	0	238	10480
PF12407	Abdominal-A	1.00000000000097	9.66938334956424e-13	1	0	0	238	10480
PF03690	UPF0160	1.00000000000097	9.66938334956424e-13	1	0	0	238	10480
PF10254	Pacs-1	1.00000000000097	9.66938334956424e-13	1	0	0	238	10480
PF14645	Chibby	1.00000000000097	9.66938334956424e-13	1	0	0	238	10480
PF12938	M_domain	1.00000000000097	9.66938334956424e-13	1	0	0	238	10480
PF09429	Wbp11	1.00000000000097	9.66938334956424e-13	1	0	0	238	10480
PF04135	Nop10p	1.00000000000097	9.66938334956424e-13	1	0	0	238	10480
PF04148	Erv26	1.00000000000097	9.66938334956424e-13	1	0	0	238	10480
PF12140	SLED	1.00000000000097	9.66938334956424e-13	1	0	0	238	10480
PF01106	NifU	1.00000000000097	9.66938334956424e-13	1	0	0	238	10480
PF14975	DUF4512	1.00000000000097	9.66938334956424e-13	1	0	0	238	10480
PF16040	DUF4792	1.00000000000097	9.66938334956424e-13	1	0	0	238	10480
PF17182	OSK	1.00000000000097	9.66938334956424e-13	1	0	0	238	10480
PF13961	DUF4219	1.00000000000097	9.66938334956424e-13	1	0	0	238	10480
PF18439	zf_UBZ	1.00000000000097	9.66938334956424e-13	1	0	0	238	10480
PF04177	TAP42	1.00000000000097	9.66938334956424e-13	1	0	0	238	10480
PF09777	OSTMP1	1.00000000000097	9.66938334956424e-13	1	0	0	238	10480
PF08672	ANAPC2	1.00000000000097	9.66938334956424e-13	1	0	0	238	10480
PF11788	MRP-L46	1.00000000000097	9.66938334956424e-13	1	0	0	238	10480
PF03998	Utp11	1.00000000000097	9.66938334956424e-13	1	0	0	238	10480
PF16014	SAP130_C	1.00000000000097	9.66938334956424e-13	1	0	0	238	10480
PF01103	Bac_surface_Ag	1.00000000000097	9.66938334956424e-13	1	0	0	238	10480
PF10937	S36_mt	1.00000000000097	9.66938334956424e-13	1	0	0	238	10480
PF08712	Nfu_N	1.00000000000097	9.66938334956424e-13	1	0	0	238	10480
PF16678	HOIP-UBA	1.00000000000097	9.66938334956424e-13	1	0	0	238	10480
PF00189	Ribosomal_S3_C	1.00000000000097	9.66938334956424e-13	1	0	0	238	10480
PF08214	HAT_KAT11	1.00000000000097	9.66938334956424e-13	1	0	0	238	10480
PF10296	MMM1	1.00000000000097	9.66938334956424e-13	1	0	0	238	10480
PF17105	BRD4_CDT	1.00000000000097	9.66938334956424e-13	1	0	0	238	10480
PF08551	DUF1751	1.00000000000097	9.66938334956424e-13	1	0	0	238	10480
PF02586	SRAP	1.00000000000097	9.66938334956424e-13	1	0	0	238	10480
PF09766	FmiP_Thoc5	1.00000000000097	9.66938334956424e-13	1	0	0	238	10480
PF14575	EphA2_TM	1.00000000000097	9.66938334956424e-13	1	0	0	238	10480
PF15619	Lebercilin	1.00000000000097	9.66938334956424e-13	1	0	0	238	10480
PF04762	IKI3	1.00000000000097	9.66938334956424e-13	1	0	0	238	10480
PF16063	DUF4805	1.00000000000097	9.66938334956424e-13	1	0	0	238	10480
PF14655	RAB3GAP2_N	1.00000000000097	9.66938334956424e-13	1	0	0	238	10480
PF02184	HAT	1.00000000000097	9.66938334956424e-13	1	0	0	238	10480
PF05527	DUF758	1.00000000000097	9.66938334956424e-13	1	0	0	238	10480
PF17403	Nrap_D2	1.00000000000097	9.66938334956424e-13	1	0	0	238	10480
PF12537	GPHR_N	1.00000000000097	9.66938334956424e-13	1	0	0	238	10480
PF15511	CENP-T_C	1.00000000000097	9.66938334956424e-13	1	0	0	238	10480
PF02377	Dishevelled	1.00000000000097	9.66938334956424e-13	1	0	0	238	10480
PF00464	SHMT	1.00000000000097	9.66938334956424e-13	1	0	0	238	10480
PF03034	PSS	1.00000000000097	9.66938334956424e-13	1	0	0	238	10480
PF15433	MRP-S31	1.00000000000097	9.66938334956424e-13	1	0	0	238	10480
PF04802	SMK-1	1.00000000000097	9.66938334956424e-13	1	0	0	238	10480
PF04739	AMPKBI	1.00000000000097	9.66938334956424e-13	1	0	0	238	10480
PF16837	SF3A3	1.00000000000097	9.66938334956424e-13	1	0	0	238	10480
PF18400	Thioredoxin_12	1.00000000000097	9.66938334956424e-13	1	0	0	238	10480
PF04824	Rad21_Rec8	1.00000000000097	9.66938334956424e-13	1	0	0	238	10480
PF06202	GDE_C	1.00000000000097	9.66938334956424e-13	1	0	0	238	10480
PF10168	Nup88	1.00000000000097	9.66938334956424e-13	1	0	0	238	10480
PF01632	Ribosomal_L35p	1.00000000000097	9.66938334956424e-13	1	0	0	238	10480
PF14796	AP3B1_C	1.00000000000097	9.66938334956424e-13	1	0	0	238	10480
PF14160	FAM110_C	1.00000000000097	9.66938334956424e-13	1	0	0	238	10480
PF10384	Scm3	1.00000000000097	9.66938334956424e-13	1	0	0	238	10480
PF02775	TPP_enzyme_C	1.00000000000097	9.66938334956424e-13	1	0	0	238	10480
PF06090	Ins_P5_2-kin	1.00000000000097	9.66938334956424e-13	1	0	0	238	10480
PF18190	Plk4_PB1	1.00000000000097	9.66938334956424e-13	1	0	0	238	10480
PF02192	PI3K_p85B	1.00000000000097	9.66938334956424e-13	1	0	0	238	10480
PF12597	DUF3767	1.00000000000097	9.66938334956424e-13	1	0	0	238	10480
PF18141	DUF5599	1.00000000000097	9.66938334956424e-13	1	0	0	238	10480
PF01648	ACPS	1.00000000000097	9.66938334956424e-13	1	0	0	238	10480
PF07051	OCIA	1.00000000000097	9.66938334956424e-13	1	0	0	238	10480
PF05158	RNA_pol_Rpc34	1.00000000000097	9.66938334956424e-13	1	0	0	238	10480
PF14969	DUF4508	1.00000000000097	9.66938334956424e-13	1	0	0	238	10480
PF08236	SRI	1.00000000000097	9.66938334956424e-13	1	0	0	238	10480
PF00235	Profilin	1.00000000000097	9.66938334956424e-13	1	0	0	238	10480
PF14008	Metallophos_C	1.00000000000097	9.66938334956424e-13	1	0	0	238	10480
PF11817	Foie-gras_1	1.00000000000097	9.66938334956424e-13	1	0	0	238	10480
PF17215	Rrp44_S1	1.00000000000097	9.66938334956424e-13	1	0	0	238	10480
PF18385	Tiam_CC_Ex	1.00000000000097	9.66938334956424e-13	1	0	0	238	10480
PF04710	Pellino	1.00000000000097	9.66938334956424e-13	1	0	0	238	10480
PF09431	DUF2013	1.00000000000097	9.66938334956424e-13	1	0	0	238	10480
PF18777	CRM1_repeat	1.00000000000097	9.66938334956424e-13	1	0	0	238	10480
PF16881	LIAS_N	1.00000000000097	9.66938334956424e-13	1	0	0	238	10480
PF12026	CAS_C	1.00000000000097	9.66938334956424e-13	1	0	0	238	10480
PF01592	NifU_N	1.00000000000097	9.66938334956424e-13	1	0	0	238	10480
PF16017	BTB_3	1.00000000000097	9.66938334956424e-13	1	0	0	238	10480
PF02177	APP_N	1.00000000000097	9.66938334956424e-13	1	0	0	238	10480
PF09791	Oxidored-like	1.00000000000097	9.66938334956424e-13	1	0	0	238	10480
PF09066	B2-adapt-app_C	1.00000000000097	9.66938334956424e-13	1	0	0	238	10480
PF12397	U3snoRNP10	1.00000000000097	9.66938334956424e-13	1	0	0	238	10480
PF04182	B-block_TFIIIC	1.00000000000097	9.66938334956424e-13	1	0	0	238	10480
PF10558	MTP18	1.00000000000097	9.66938334956424e-13	1	0	0	238	10480
PF14778	ODR4-like	1.00000000000097	9.66938334956424e-13	1	0	0	238	10480
PF04736	Eclosion	1.00000000000097	9.66938334956424e-13	1	0	0	238	10480
PF04886	PT	1.00000000000097	9.66938334956424e-13	1	0	0	238	10480
PF11605	Vps36_ESCRT-II	1.00000000000097	9.66938334956424e-13	1	0	0	238	10480
PF08292	RNA_pol_Rbc25	1.00000000000097	9.66938334956424e-13	1	0	0	238	10480
PF03404	Mo-co_dimer	1.00000000000097	9.66938334956424e-13	1	0	0	238	10480
PF18398	CLIP_SPH_mas	1.00000000000097	9.66938334956424e-13	1	0	0	238	10480
PF18334	XRN1_D2_D3	1.00000000000097	9.66938334956424e-13	1	0	0	238	10480
PF05428	CRF-BP	1.00000000000097	9.66938334956424e-13	1	0	0	238	10480
PF01014	Uricase	1.00000000000097	9.66938334956424e-13	1	0	0	238	10480
PF07808	RED_N	1.00000000000097	9.66938334956424e-13	1	0	0	238	10480
PF03332	PMM	1.00000000000097	9.66938334956424e-13	1	0	0	238	10480
PF14722	KRAP_IP3R_bind	1.00000000000097	9.66938334956424e-13	1	0	0	238	10480
PF07884	VKOR	1.00000000000097	9.66938334956424e-13	1	0	0	238	10480
PF12483	GIDE	1.00000000000097	9.66938334956424e-13	1	0	0	238	10480
PF08781	DP	1.00000000000097	9.66938334956424e-13	1	0	0	238	10480
PF08648	SNRNP27	1.00000000000097	9.66938334956424e-13	1	0	0	238	10480
PF11629	Mst1_SARAH	1.00000000000097	9.66938334956424e-13	1	0	0	238	10480
PF05644	Miff	1.00000000000097	9.66938334956424e-13	1	0	0	238	10480
PF00886	Ribosomal_S16	1.00000000000097	9.66938334956424e-13	1	0	0	238	10480
PF03364	Polyketide_cyc	1.00000000000097	9.66938334956424e-13	1	0	0	238	10480
PF13336	AcetylCoA_hyd_C	1.00000000000097	9.66938334956424e-13	1	0	0	238	10480
PF11701	UNC45-central	1.00000000000097	9.66938334956424e-13	1	0	0	238	10480
PF12220	U1snRNP70_N	1.00000000000097	9.66938334956424e-13	1	0	0	238	10480
PF02661	Fic	1.00000000000097	9.66938334956424e-13	1	0	0	238	10480
PF10192	GpcrRhopsn4	1.00000000000097	9.66938334956424e-13	1	0	0	238	10480
PF04140	ICMT	1.00000000000097	9.66938334956424e-13	1	0	0	238	10480
PF14469	AKAP28	1.00000000000097	9.66938334956424e-13	1	0	0	238	10480
PF18420	CSN4_RPN5_eIF3a	1.00000000000097	9.66938334956424e-13	1	0	0	238	10480
PF06862	UTP25	1.00000000000097	9.66938334956424e-13	1	0	0	238	10480
PF09341	Pcc1	1.00000000000097	9.66938334956424e-13	1	0	0	238	10480
PF00507	Oxidored_q4	1.00000000000097	9.66938334956424e-13	1	0	0	238	10480
PF04928	PAP_central	1.00000000000097	9.66938334956424e-13	1	0	0	238	10480
PF16656	Pur_ac_phosph_N	1.00000000000097	9.66938334956424e-13	1	0	0	238	10480
PF01085	HH_signal	1.00000000000097	9.66938334956424e-13	1	0	0	238	10480
PF08038	Tom7	1.00000000000097	9.66938334956424e-13	1	0	0	238	10480
PF12627	PolyA_pol_RNAbd	1.00000000000097	9.66938334956424e-13	1	0	0	238	10480
PF05510	Sarcoglycan_2	1.00000000000097	9.66938334956424e-13	1	0	0	238	10480
PF15062	ARL6IP6	1.00000000000097	9.66938334956424e-13	1	0	0	238	10480
PF04088	Peroxin-13_N	1.00000000000097	9.66938334956424e-13	1	0	0	238	10480
PF14629	ORC4_C	1.00000000000097	9.66938334956424e-13	1	0	0	238	10480
PF04926	PAP_RNA-bind	1.00000000000097	9.66938334956424e-13	1	0	0	238	10480
PF09453	HIRA_B	1.00000000000097	9.66938334956424e-13	1	0	0	238	10480
PF09785	Prp31_C	1.00000000000097	9.66938334956424e-13	1	0	0	238	10480
PF12619	MCM2_N	1.00000000000097	9.66938334956424e-13	1	0	0	238	10480
PF15991	G_path_suppress	1.00000000000097	9.66938334956424e-13	1	0	0	238	10480
PF16531	SAS-6_N	1.00000000000097	9.66938334956424e-13	1	0	0	238	10480
PF16521	Myosin-VI_CBD	1.00000000000097	9.66938334956424e-13	1	0	0	238	10480
PF10469	AKAP7_NLS	1.00000000000097	9.66938334956424e-13	1	0	0	238	10480
PF05499	DMAP1	1.00000000000097	9.66938334956424e-13	1	0	0	238	10480
PF17903	KH_8	1.00000000000097	9.66938334956424e-13	1	0	0	238	10480
PF12548	DUF3740	1.00000000000097	9.66938334956424e-13	1	0	0	238	10480
PF03531	SSrecog	1.00000000000097	9.66938334956424e-13	1	0	0	238	10480
PF08084	PROCT	1.00000000000097	9.66938334956424e-13	1	0	0	238	10480
PF09805	Nop25	1.00000000000097	9.66938334956424e-13	1	0	0	238	10480
PF14625	Lustrin_cystein	1.00000000000097	9.66938334956424e-13	1	0	0	238	10480
PF16158	N_BRCA1_IG	1.00000000000097	9.66938334956424e-13	1	0	0	238	10480
PF12925	APP_E2	1.00000000000097	9.66938334956424e-13	1	0	0	238	10480
PF10273	WGG	1.00000000000097	9.66938334956424e-13	1	0	0	238	10480
PF05889	SepSecS	1.00000000000097	9.66938334956424e-13	1	0	0	238	10480
PF05871	ESCRT-II	1.00000000000097	9.66938334956424e-13	1	0	0	238	10480
PF03966	Trm112p	1.00000000000097	9.66938334956424e-13	1	0	0	238	10480
PF08295	Sin3_corepress	1.00000000000097	9.66938334956424e-13	1	0	0	238	10480
PF02412	TSP_3	1.00000000000097	9.66938334956424e-13	1	0	0	238	10480
PF16282	SANT_DAMP1_like	1.00000000000097	9.66938334956424e-13	1	0	0	238	10480
PF10498	IFT57	1.00000000000097	9.66938334956424e-13	1	0	0	238	10480
PF07114	TMEM126	1.00000000000097	9.66938334956424e-13	1	0	0	238	10480
PF05327	RRN3	1.00000000000097	9.66938334956424e-13	1	0	0	238	10480
PF01894	UPF0047	1.00000000000097	9.66938334956424e-13	1	0	0	238	10480
PF04695	Pex14_N	1.00000000000097	9.66938334956424e-13	1	0	0	238	10480
PF02762	Cbl_N3	1.00000000000097	9.66938334956424e-13	1	0	0	238	10480
PF03520	KCNQ_channel	1.00000000000097	9.66938334956424e-13	1	0	0	238	10480
PF01693	Cauli_VI	1.00000000000097	9.66938334956424e-13	1	0	0	238	10480
PF06881	Elongin_A	1.00000000000097	9.66938334956424e-13	1	0	0	238	10480
PF02582	DUF155	1.00000000000097	9.66938334956424e-13	1	0	0	238	10480
PF08242	Methyltransf_12	1.00000000000097	9.66938334956424e-13	1	0	0	238	10480
PF18091	E3_UbLigase_RBR	1.00000000000097	9.66938334956424e-13	1	0	0	238	10480
PF09762	KOG2701	1.00000000000097	9.66938334956424e-13	1	0	0	238	10480
PF04430	DUF498	1.00000000000097	9.66938334956424e-13	1	0	0	238	10480
PF11764	N-SET	1.00000000000097	9.66938334956424e-13	1	0	0	238	10480
PF13017	Maelstrom	1.00000000000097	9.66938334956424e-13	1	0	0	238	10480
PF12816	Vps8	1.00000000000097	9.66938334956424e-13	1	0	0	238	10480
PF04629	ICA69	1.00000000000097	9.66938334956424e-13	1	0	0	238	10480
PF17682	Tau95_N	1.00000000000097	9.66938334956424e-13	1	0	0	238	10480
PF07574	SMC_Nse1	1.00000000000097	9.66938334956424e-13	1	0	0	238	10480
PF15279	SOBP	1.00000000000097	9.66938334956424e-13	1	0	0	238	10480
PF03477	ATP-cone	1.00000000000097	9.66938334956424e-13	1	0	0	238	10480
PF09430	DUF2012	1.00000000000097	9.66938334956424e-13	1	0	0	238	10480
PF01929	Ribosomal_L14e	1.00000000000097	9.66938334956424e-13	1	0	0	238	10480
PF14676	FANCI_S2	1.00000000000097	9.66938334956424e-13	1	0	0	238	10480
PF10185	Mesd	1.00000000000097	9.66938334956424e-13	1	0	0	238	10480
PF13360	PQQ_2	1.00000000000097	9.66938334956424e-13	1	0	0	238	10480
PF10253	PRCC	1.00000000000097	9.66938334956424e-13	1	0	0	238	10480
PF12210	Hrs_helical	1.00000000000097	9.66938334956424e-13	1	0	0	238	10480
PF11571	Med27	1.00000000000097	9.66938334956424e-13	1	0	0	238	10480
PF09416	UPF1_Zn_bind	1.00000000000097	9.66938334956424e-13	1	0	0	238	10480
PF13339	AATF-Che1	1.00000000000097	9.66938334956424e-13	1	0	0	238	10480
PF02218	HS1_rep	1.00000000000097	9.66938334956424e-13	1	0	0	238	10480
PF04849	HAP1_N	1.00000000000097	9.66938334956424e-13	1	0	0	238	10480
PF01268	FTHFS	1.00000000000097	9.66938334956424e-13	1	0	0	238	10480
PF04587	ADP_PFK_GK	1.00000000000097	9.66938334956424e-13	1	0	0	238	10480
PF01115	F_actin_cap_B	1.00000000000097	9.66938334956424e-13	1	0	0	238	10480
PF11515	Cul7	1.00000000000097	9.66938334956424e-13	1	0	0	238	10480
PF08788	NHR2	1.00000000000097	9.66938334956424e-13	1	0	0	238	10480
PF03735	ENT	1.00000000000097	9.66938334956424e-13	1	0	0	238	10480
PF13174	TPR_6	1.00000000000097	9.66938334956424e-13	1	0	0	238	10480
PF14727	PHTB1_N	1.00000000000097	9.66938334956424e-13	1	0	0	238	10480
PF12070	SCAI	1.00000000000097	9.66938334956424e-13	1	0	0	238	10480
PF09763	Sec3_C	1.00000000000097	9.66938334956424e-13	1	0	0	238	10480
PF00357	Integrin_alpha	1.00000000000097	9.66938334956424e-13	1	0	0	238	10480
PF15295	CCDC50_N	1.00000000000097	9.66938334956424e-13	1	0	0	238	10480
PF01755	Glyco_transf_25	1.00000000000097	9.66938334956424e-13	1	0	0	238	10480
PF13802	Gal_mutarotas_2	1.00000000000097	9.66938334956424e-13	1	0	0	238	10480
PF04181	RPAP2_Rtr1	1.00000000000097	9.66938334956424e-13	1	0	0	238	10480
PF18118	PRC2_HTH_1	1.00000000000097	9.66938334956424e-13	1	0	0	238	10480
PF01779	Ribosomal_L29e	1.00000000000097	9.66938334956424e-13	1	0	0	238	10480
PF16685	zf-RING_10	1.00000000000097	9.66938334956424e-13	1	0	0	238	10480
PF02263	GBP	1.00000000000097	9.66938334956424e-13	1	0	0	238	10480
PF08153	NGP1NT	1.00000000000097	9.66938334956424e-13	1	0	0	238	10480
PF02172	KIX	1.00000000000097	9.66938334956424e-13	1	0	0	238	10480
PF08073	CHDNT	1.00000000000097	9.66938334956424e-13	1	0	0	238	10480
PF15870	EloA-BP1	1.00000000000097	9.66938334956424e-13	1	0	0	238	10480
PF09778	Guanylate_cyc_2	1.00000000000097	9.66938334956424e-13	1	0	0	238	10480
PF04614	Pex19	1.00000000000097	9.66938334956424e-13	1	0	0	238	10480
PF08696	Dna2	1.00000000000097	9.66938334956424e-13	1	0	0	238	10480
PF15054	DUF4535	1.00000000000097	9.66938334956424e-13	1	0	0	238	10480
PF03345	DDOST_48kD	1.00000000000097	9.66938334956424e-13	1	0	0	238	10480
PF08149	BING4CT	1.00000000000097	9.66938334956424e-13	1	0	0	238	10480
PF12631	MnmE_helical	1.00000000000097	9.66938334956424e-13	1	0	0	238	10480
PF04084	ORC2	1.00000000000097	9.66938334956424e-13	1	0	0	238	10480
PF14839	DOR	1.00000000000097	9.66938334956424e-13	1	0	0	238	10480
PF14647	FAM91_N	1.00000000000097	9.66938334956424e-13	1	0	0	238	10480
PF18358	Tudor_4	1.00000000000097	9.66938334956424e-13	1	0	0	238	10480
PF16113	ECH_2	1.00000000000097	9.66938334956424e-13	1	0	0	238	10480
PF15012	DUF4519	1.00000000000097	9.66938334956424e-13	1	0	0	238	10480
PF16516	CC2-LZ	1.00000000000097	9.66938334956424e-13	1	0	0	238	10480
PF05348	UMP1	1.00000000000097	9.66938334956424e-13	1	0	0	238	10480
PF17978	zf-RING_14	1.00000000000097	9.66938334956424e-13	1	0	0	238	10480
PF17079	SOTI	1.00000000000097	9.66938334956424e-13	1	0	0	238	10480
PF14636	FNIP_N	1.00000000000097	9.66938334956424e-13	1	0	0	238	10480
PF18267	Rubredoxin_C	1.00000000000097	9.66938334956424e-13	1	0	0	238	10480
PF04176	TIP41	1.00000000000097	9.66938334956424e-13	1	0	0	238	10480
PF12234	Rav1p_C	1.00000000000097	9.66938334956424e-13	1	0	0	238	10480
PF14377	UBM	1.00000000000097	9.66938334956424e-13	1	0	0	238	10480
PF14800	DUF4481	1.00000000000097	9.66938334956424e-13	1	0	0	238	10480
PF08375	Rpn3_C	1.00000000000097	9.66938334956424e-13	1	0	0	238	10480
PF05406	WGR	1.00000000000097	9.66938334956424e-13	1	0	0	238	10480
PF00822	PMP22_Claudin	1.00000000000097	9.66938334956424e-13	1	0	0	238	10480
PF07724	AAA_2	1.00000000000097	9.66938334956424e-13	1	0	0	238	10480
PF08332	CaMKII_AD	1.00000000000097	9.66938334956424e-13	1	0	0	238	10480
PF06699	PIG-F	1.00000000000097	9.66938334956424e-13	1	0	0	238	10480
PF07541	EIF_2_alpha	1.00000000000097	9.66938334956424e-13	1	0	0	238	10480
PF13460	NAD_binding_10	1.00000000000097	9.66938334956424e-13	1	0	0	238	10480
PF10509	GalKase_gal_bdg	1.00000000000097	9.66938334956424e-13	1	0	0	238	10480
PF05029	TIMELESS_C	1.00000000000097	9.66938334956424e-13	1	0	0	238	10480
PF08088	Toxin_19	1.00000000000097	9.66938334956424e-13	1	0	0	238	10480
PF17799	RRM_Rrp7	1.00000000000097	9.66938334956424e-13	1	0	0	238	10480
PF03378	CAS_CSE1	1.00000000000097	9.66938334956424e-13	1	0	0	238	10480
PF00812	Ephrin	1.00000000000097	9.66938334956424e-13	1	0	0	238	10480
PF18005	eIF3m_C_helix	1.00000000000097	9.66938334956424e-13	1	0	0	238	10480
PF07542	ATP12	1.00000000000097	9.66938334956424e-13	1	0	0	238	10480
PF18554	PheRS_DBD2	1.00000000000097	9.66938334956424e-13	1	0	0	238	10480
PF16165	Ferlin_C	1.00000000000097	9.66938334956424e-13	1	0	0	238	10480
PF03800	Nuf2	1.00000000000097	9.66938334956424e-13	1	0	0	238	10480
PF18100	PDE4_UCR	1.00000000000097	9.66938334956424e-13	1	0	0	238	10480
PF10304	RTP1_C2	1.00000000000097	9.66938334956424e-13	1	0	0	238	10480
PF00574	CLP_protease	1.00000000000097	9.66938334956424e-13	1	0	0	238	10480
PF18503	RPN6_C_helix	1.00000000000097	9.66938334956424e-13	1	0	0	238	10480
PF07061	Swi5	1.00000000000097	9.66938334956424e-13	1	0	0	238	10480
PF10588	NADH-G_4Fe-4S_3	1.00000000000097	9.66938334956424e-13	1	0	0	238	10480
PF18384	zf_CCCH_5	1.00000000000097	9.66938334956424e-13	1	0	0	238	10480
PF01636	APH	1.00000000000097	9.66938334956424e-13	1	0	0	238	10480
PF13696	zf-CCHC_2	1.00000000000097	9.66938334956424e-13	1	0	0	238	10480
PF02126	PTE	1.00000000000097	9.66938334956424e-13	1	0	0	238	10480
PF14075	UBN_AB	1.00000000000097	9.66938334956424e-13	1	0	0	238	10480
PF01765	RRF	1.00000000000097	9.66938334956424e-13	1	0	0	238	10480
PF05365	UCR_UQCRX_QCR9	1.00000000000097	9.66938334956424e-13	1	0	0	238	10480
PF05148	Methyltransf_8	1.00000000000097	9.66938334956424e-13	1	0	0	238	10480
PF05470	eIF-3c_N	1.00000000000097	9.66938334956424e-13	1	0	0	238	10480
PF01285	TEA	1.00000000000097	9.66938334956424e-13	1	0	0	238	10480
PF02772	S-AdoMet_synt_M	1.00000000000097	9.66938334956424e-13	1	0	0	238	10480
PF05090	VKG_Carbox	1.00000000000097	9.66938334956424e-13	1	0	0	238	10480
PF06816	NOD	1.00000000000097	9.66938334956424e-13	1	0	0	238	10480
PF02545	Maf	1.00000000000097	9.66938334956424e-13	1	0	0	238	10480
PF08390	TRAM1	1.00000000000097	9.66938334956424e-13	1	0	0	238	10480
PF12719	Cnd3	1.00000000000097	9.66938334956424e-13	1	0	0	238	10480
PF00681	Plectin	1.00000000000097	9.66938334956424e-13	1	0	0	238	10480
PF03647	Tmemb_14	1.00000000000097	9.66938334956424e-13	1	0	0	238	10480
PF11573	Med23	1.00000000000097	9.66938334956424e-13	1	0	0	238	10480
PF03915	AIP3	1.00000000000097	9.66938334956424e-13	1	0	0	238	10480
PF14677	FANCI_S3	1.00000000000097	9.66938334956424e-13	1	0	0	238	10480
PF12394	DUF3657	1.00000000000097	9.66938334956424e-13	1	0	0	238	10480
PF02761	Cbl_N2	1.00000000000097	9.66938334956424e-13	1	0	0	238	10480
PF11712	Vma12	1.00000000000097	9.66938334956424e-13	1	0	0	238	10480
PF12424	ATP_Ca_trans_C	1.00000000000097	9.66938334956424e-13	1	0	0	238	10480
PF00831	Ribosomal_L29	1.00000000000097	9.66938334956424e-13	1	0	0	238	10480
PF08596	Lgl_C	1.00000000000097	9.66938334956424e-13	1	0	0	238	10480
PF16198	TruB_C_2	1.00000000000097	9.66938334956424e-13	1	0	0	238	10480
PF11467	LEDGF	1.00000000000097	9.66938334956424e-13	1	0	0	238	10480
PF04855	SNF5	1.00000000000097	9.66938334956424e-13	1	0	0	238	10480
PF09011	HMG_box_2	1.00000000000097	9.66938334956424e-13	1	0	0	238	10480
PF02840	Prp18	1.00000000000097	9.66938334956424e-13	1	0	0	238	10480
PF05255	UPF0220	1.00000000000097	9.66938334956424e-13	1	0	0	238	10480
PF09268	Clathrin-link	1.00000000000097	9.66938334956424e-13	1	0	0	238	10480
PF07303	Occludin_ELL	1.00000000000097	9.66938334956424e-13	1	0	0	238	10480
PF14779	BBS1	1.00000000000097	9.66938334956424e-13	1	0	0	238	10480
PF08320	PIG-X	1.00000000000097	9.66938334956424e-13	1	0	0	238	10480
PF06842	DUF1242	1.00000000000097	9.66938334956424e-13	1	0	0	238	10480
PF06333	Med13_C	1.00000000000097	9.66938334956424e-13	1	0	0	238	10480
PF16423	COE1_HLH	1.00000000000097	9.66938334956424e-13	1	0	0	238	10480
PF00020	TNFR_c6	1.00000000000097	9.66938334956424e-13	1	0	0	238	10480
PF00303	Thymidylat_synt	1.00000000000097	9.66938334956424e-13	1	0	0	238	10480
PF05222	AlaDh_PNT_N	1.00000000000097	9.66938334956424e-13	1	0	0	238	10480
PF07774	EMC1_C	1.00000000000097	9.66938334956424e-13	1	0	0	238	10480
PF12231	Rif1_N	1.00000000000097	9.66938334956424e-13	1	0	0	238	10480
PF16679	CDT1_C	1.00000000000097	9.66938334956424e-13	1	0	0	238	10480
PF01535	PPR	1.00000000000097	9.66938334956424e-13	1	0	0	238	10480
PF04939	RRS1	1.00000000000097	9.66938334956424e-13	1	0	0	238	10480
PF07810	TMC	1.00000000000097	9.66938334956424e-13	1	0	0	238	10480
PF03715	Noc2	1.00000000000097	9.66938334956424e-13	1	0	0	238	10480
PF05608	DUF778	1.00000000000097	9.66938334956424e-13	1	0	0	238	10480
PF00982	Glyco_transf_20	1.00000000000097	9.66938334956424e-13	1	0	0	238	10480
PF10596	U6-snRNA_bdg	1.00000000000097	9.66938334956424e-13	1	0	0	238	10480
PF06221	zf-C2HC5	1.00000000000097	9.66938334956424e-13	1	0	0	238	10480
PF10397	ADSL_C	1.00000000000097	9.66938334956424e-13	1	0	0	238	10480
PF17888	Carm_PH	1.00000000000097	9.66938334956424e-13	1	0	0	238	10480
PF03348	Serinc	1.00000000000097	9.66938334956424e-13	1	0	0	238	10480
PF02178	AT_hook	1.00000000000097	9.66938334956424e-13	1	0	0	238	10480
PF09311	Rab5-bind	1.00000000000097	9.66938334956424e-13	1	0	0	238	10480
PF04992	RNA_pol_Rpb1_6	1.00000000000097	9.66938334956424e-13	1	0	0	238	10480
PF06466	PCAF_N	1.00000000000097	9.66938334956424e-13	1	0	0	238	10480
PF08685	GON	1.00000000000097	9.66938334956424e-13	1	0	0	238	10480
PF07093	SGT1	1.00000000000097	9.66938334956424e-13	1	0	0	238	10480
PF14780	DUF4477	1.00000000000097	9.66938334956424e-13	1	0	0	238	10480
PF07814	WAPL	1.00000000000097	9.66938334956424e-13	1	0	0	238	10480
PF10431	ClpB_D2-small	1.00000000000097	9.66938334956424e-13	1	0	0	238	10480
PF14732	UAE_UbL	1.00000000000097	9.66938334956424e-13	1	0	0	238	10480
PF11365	SOGA	1.00000000000097	9.66938334956424e-13	1	0	0	238	10480
PF03381	CDC50	1.00000000000097	9.66938334956424e-13	1	0	0	238	10480
PF01071	GARS_A	1.00000000000097	9.66938334956424e-13	1	0	0	238	10480
PF09497	Med12	1.00000000000097	9.66938334956424e-13	1	0	0	238	10480
PF07713	DUF1604	1.00000000000097	9.66938334956424e-13	1	0	0	238	10480
PF01157	Ribosomal_L21e	1.00000000000097	9.66938334956424e-13	1	0	0	238	10480
PF01020	Ribosomal_L40e	1.00000000000097	9.66938334956424e-13	1	0	0	238	10480
PF07815	Abi_HHR	1.00000000000097	9.66938334956424e-13	1	0	0	238	10480
PF01028	Topoisom_I	1.00000000000097	9.66938334956424e-13	1	0	0	238	10480
PF06087	Tyr-DNA_phospho	1.00000000000097	9.66938334956424e-13	1	0	0	238	10480
PF04188	Mannosyl_trans2	1.00000000000097	9.66938334956424e-13	1	0	0	238	10480
PF06047	Nkap_C	1.00000000000097	9.66938334956424e-13	1	0	0	238	10480
PF10363	RTP1_C1	1.00000000000097	9.66938334956424e-13	1	0	0	238	10480
PF14360	PAP2_C	1.00000000000097	9.66938334956424e-13	1	0	0	238	10480
PF05178	Kri1	1.00000000000097	9.66938334956424e-13	1	0	0	238	10480
PF08585	RMI1_N	1.00000000000097	9.66938334956424e-13	1	0	0	238	10480
PF01875	Memo	1.00000000000097	9.66938334956424e-13	1	0	0	238	10480
PF17956	NAPRTase_C	1.00000000000097	9.66938334956424e-13	1	0	0	238	10480
PF10456	BAR_3_WASP_bdg	1.00000000000097	9.66938334956424e-13	1	0	0	238	10480
PF04960	Glutaminase	1.00000000000097	9.66938334956424e-13	1	0	0	238	10480
PF00810	ER_lumen_recept	1.00000000000097	9.66938334956424e-13	1	0	0	238	10480
PF08828	DSX_dimer	1.00000000000097	9.66938334956424e-13	1	0	0	238	10480
PF01951	Archease	1.00000000000097	9.66938334956424e-13	1	0	0	238	10480
PF00659	POLO_box	1.00000000000097	9.66938334956424e-13	1	0	0	238	10480
PF16546	SGTA_dimer	1.00000000000097	9.66938334956424e-13	1	0	0	238	10480
PF08063	PADR1	1.00000000000097	9.66938334956424e-13	1	0	0	238	10480
PF03850	Tfb4	1.00000000000097	9.66938334956424e-13	1	0	0	238	10480
PF17745	Ydr279_N	1.00000000000097	9.66938334956424e-13	1	0	0	238	10480
PF02002	TFIIE_alpha	1.00000000000097	9.66938334956424e-13	1	0	0	238	10480
PF03661	UPF0121	1.00000000000097	9.66938334956424e-13	1	0	0	238	10480
PF00984	UDPG_MGDP_dh	1.00000000000097	9.66938334956424e-13	1	0	0	238	10480
PF17219	YAF2_RYBP	1.00000000000097	9.66938334956424e-13	1	0	0	238	10480
PF08615	RNase_H2_suC	1.00000000000097	9.66938334956424e-13	1	0	0	238	10480
PF14465	NFRKB_winged	1.00000000000097	9.66938334956424e-13	1	0	0	238	10480
PF09807	ELP6	1.00000000000097	9.66938334956424e-13	1	0	0	238	10480
PF14826	FACT-Spt16_Nlob	1.00000000000097	9.66938334956424e-13	1	0	0	238	10480
PF05118	Asp_Arg_Hydrox	1.00000000000097	9.66938334956424e-13	1	0	0	238	10480
PF18485	GST_N_5	1.00000000000097	9.66938334956424e-13	1	0	0	238	10480
PF09741	DUF2045	1.00000000000097	9.66938334956424e-13	1	0	0	238	10480
PF05185	PRMT5	1.00000000000097	9.66938334956424e-13	1	0	0	238	10480
PF02173	pKID	1.00000000000097	9.66938334956424e-13	1	0	0	238	10480
PF06008	Laminin_I	1.00000000000097	9.66938334956424e-13	1	0	0	238	10480
PF16984	Grp7_allergen	1.00000000000097	9.66938334956424e-13	1	0	0	238	10480
PF02585	PIG-L	1.00000000000097	9.66938334956424e-13	1	0	0	238	10480
PF18806	Importin_rep_3	1.00000000000097	9.66938334956424e-13	1	0	0	238	10480
PF01245	Ribosomal_L19	1.00000000000097	9.66938334956424e-13	1	0	0	238	10480
PF08324	PUL	1.00000000000097	9.66938334956424e-13	1	0	0	238	10480
PF12213	Dpoe2NT	1.00000000000097	9.66938334956424e-13	1	0	0	238	10480
PF16134	THOC2_N	1.00000000000097	9.66938334956424e-13	1	0	0	238	10480
PF04056	Ssl1	1.00000000000097	9.66938334956424e-13	1	0	0	238	10480
PF08557	Lipid_DES	1.00000000000097	9.66938334956424e-13	1	0	0	238	10480
PF01868	UPF0086	1.00000000000097	9.66938334956424e-13	1	0	0	238	10480
PF14680	FANCI_HD2	1.00000000000097	9.66938334956424e-13	1	0	0	238	10480
PF12430	ABA_GPCR	1.00000000000097	9.66938334956424e-13	1	0	0	238	10480
PF11722	zf-TRM13_CCCH	1.00000000000097	9.66938334956424e-13	1	0	0	238	10480
PF13905	Thioredoxin_8	1.00000000000097	9.66938334956424e-13	1	0	0	238	10480
PF05994	FragX_IP	1.00000000000097	9.66938334956424e-13	1	0	0	238	10480
PF08518	GIT_SHD	1.00000000000097	9.66938334956424e-13	1	0	0	238	10480
PF01581	FARP	1.00000000000097	9.66938334956424e-13	1	0	0	238	10480
PF08040	NADH_oxidored	1.00000000000097	9.66938334956424e-13	1	0	0	238	10480
PF11597	Med13_N	1.00000000000097	9.66938334956424e-13	1	0	0	238	10480
PF09271	LAG1-DNAbind	1.00000000000097	9.66938334956424e-13	1	0	0	238	10480
PF12134	PRP8_domainIV	1.00000000000097	9.66938334956424e-13	1	0	0	238	10480
PF10561	UPF0565	1.00000000000097	9.66938334956424e-13	1	0	0	238	10480
PF05093	CIAPIN1	1.00000000000097	9.66938334956424e-13	1	0	0	238	10480
PF00764	Arginosuc_synth	1.00000000000097	9.66938334956424e-13	1	0	0	238	10480
PF12063	DUF3543	1.00000000000097	9.66938334956424e-13	1	0	0	238	10480
PF02666	PS_Dcarbxylase	1.00000000000097	9.66938334956424e-13	1	0	0	238	10480
PF15925	SOSSC	1.00000000000097	9.66938334956424e-13	1	0	0	238	10480
PF07773	DUF1619	1.00000000000097	9.66938334956424e-13	1	0	0	238	10480
PF10261	Scs3p	1.00000000000097	9.66938334956424e-13	1	0	0	238	10480
PF12036	DUF3522	1.00000000000097	9.66938334956424e-13	1	0	0	238	10480
PF18829	Importin_rep_6	1.00000000000097	9.66938334956424e-13	1	0	0	238	10480
PF04034	Ribo_biogen_C	1.00000000000097	9.66938334956424e-13	1	0	0	238	10480
PF09735	Nckap1	1.00000000000097	9.66938334956424e-13	1	0	0	238	10480
PF06645	SPC12	1.00000000000097	9.66938334956424e-13	1	0	0	238	10480
PF05902	4_1_CTD	1.00000000000097	9.66938334956424e-13	1	0	0	238	10480
PF02237	BPL_C	1.00000000000097	9.66938334956424e-13	1	0	0	238	10480
PF01896	DNA_primase_S	1.00000000000097	9.66938334956424e-13	1	0	0	238	10480
PF14775	NYD-SP28_assoc	1.00000000000097	9.66938334956424e-13	1	0	0	238	10480
PF05669	Med31	1.00000000000097	9.66938334956424e-13	1	0	0	238	10480
PF14640	TMEM223	1.00000000000097	9.66938334956424e-13	1	0	0	238	10480
PF08429	PLU-1	1.00000000000097	9.66938334956424e-13	1	0	0	238	10480
PF08490	DUF1744	1.00000000000097	9.66938334956424e-13	1	0	0	238	10480
PF16199	Radical_SAM_C	1.00000000000097	9.66938334956424e-13	1	0	0	238	10480
PF16123	HAGH_C	1.00000000000097	9.66938334956424e-13	1	0	0	238	10480
PF01743	PolyA_pol	1.00000000000097	9.66938334956424e-13	1	0	0	238	10480
PF07572	BCNT	1.00000000000097	9.66938334956424e-13	1	0	0	238	10480
PF17205	PSI_integrin	1.00000000000097	9.66938334956424e-13	1	0	0	238	10480
PF08625	Utp13	1.00000000000097	9.66938334956424e-13	1	0	0	238	10480
PF17778	BLACT_WH	1.00000000000097	9.66938334956424e-13	1	0	0	238	10480
PF15251	DUF4588	1.00000000000097	9.66938334956424e-13	1	0	0	238	10480
PF01967	MoaC	1.00000000000097	9.66938334956424e-13	1	0	0	238	10480
PF18375	CDH1_2_SANT_HL1	1.00000000000097	9.66938334956424e-13	1	0	0	238	10480
PF10208	Armet	1.00000000000097	9.66938334956424e-13	1	0	0	238	10480
PF18112	Zn-C2H2_12	1.00000000000097	9.66938334956424e-13	1	0	0	238	10480
PF10644	Misat_Tub_SegII	1.00000000000097	9.66938334956424e-13	1	0	0	238	10480
PF08285	DPM3	1.00000000000097	9.66938334956424e-13	1	0	0	238	10480
PF09816	EAF	1.00000000000097	9.66938334956424e-13	1	0	0	238	10480
PF18121	TFA2_Winged_2	1.00000000000097	9.66938334956424e-13	1	0	0	238	10480
PF16045	LisH_2	1.00000000000097	9.66938334956424e-13	1	0	0	238	10480
PF05517	p25-alpha	1.00000000000097	9.66938334956424e-13	1	0	0	238	10480
PF13932	GIDA_assoc	1.00000000000097	9.66938334956424e-13	1	0	0	238	10480
PF12478	DUF3697	1.00000000000097	9.66938334956424e-13	1	0	0	238	10480
PF07742	BTG	1.00000000000097	9.66938334956424e-13	1	0	0	238	10480
PF03781	FGE-sulfatase	1.00000000000097	9.66938334956424e-13	1	0	0	238	10480
PF15502	MPLKIP	1.00000000000097	9.66938334956424e-13	1	0	0	238	10480
PF17404	Nrap_D3	1.00000000000097	9.66938334956424e-13	1	0	0	238	10480
PF07575	Nucleopor_Nup85	1.00000000000097	9.66938334956424e-13	1	0	0	238	10480
PF01168	Ala_racemase_N	1.00000000000097	9.66938334956424e-13	1	0	0	238	10480
PF06427	UDP-g_GGTase	1.00000000000097	9.66938334956424e-13	1	0	0	238	10480
PF16046	FAM76	1.00000000000097	9.66938334956424e-13	1	0	0	238	10480
PF04721	PAW	1.00000000000097	9.66938334956424e-13	1	0	0	238	10480
PF08660	Alg14	1.00000000000097	9.66938334956424e-13	1	0	0	238	10480
PF07084	Spot_14	1.00000000000097	9.66938334956424e-13	1	0	0	238	10480
PF03234	CDC37_N	1.00000000000097	9.66938334956424e-13	1	0	0	238	10480
PF03297	Ribosomal_S25	1.00000000000097	9.66938334956424e-13	1	0	0	238	10480
PF04795	PAPA-1	1.00000000000097	9.66938334956424e-13	1	0	0	238	10480
PF14802	TMEM192	1.00000000000097	9.66938334956424e-13	1	0	0	238	10480
PF10178	PAC3	1.00000000000097	9.66938334956424e-13	1	0	0	238	10480
PF05836	Chorion_S16	1.00000000000097	9.66938334956424e-13	1	0	0	238	10480
PF02671	PAH	1.00000000000097	9.66938334956424e-13	1	0	0	238	10480
PF15625	CC2D2AN-C2	1.00000000000097	9.66938334956424e-13	1	0	0	238	10480
PF08626	TRAPPC9-Trs120	1.00000000000097	9.66938334956424e-13	1	0	0	238	10480
PF11277	Med24_N	1.00000000000097	9.66938334956424e-13	1	0	0	238	10480
PF02100	ODC_AZ	1.00000000000097	9.66938334956424e-13	1	0	0	238	10480
PF04189	Gcd10p	1.00000000000097	9.66938334956424e-13	1	0	0	238	10480
PF14637	FNIP_M	1.00000000000097	9.66938334956424e-13	1	0	0	238	10480
PF15911	WD40_3	1.00000000000097	9.66938334956424e-13	1	0	0	238	10480
PF00115	COX1	1.00000000000097	9.66938334956424e-13	1	0	0	238	10480
PF08743	Nse4_C	1.00000000000097	9.66938334956424e-13	1	0	0	238	10480
PF05439	JTB	1.00000000000097	9.66938334956424e-13	1	0	0	238	10480
PF01222	ERG4_ERG24	1.00000000000097	9.66938334956424e-13	1	0	0	238	10480
PF18332	XRN1_D1	1.00000000000097	9.66938334956424e-13	1	0	0	238	10480
PF09162	Tap-RNA_bind	1.00000000000097	9.66938334956424e-13	1	0	0	238	10480
PF01165	Ribosomal_S21	1.00000000000097	9.66938334956424e-13	1	0	0	238	10480
PF09809	MRP-L27	1.00000000000097	9.66938334956424e-13	1	0	0	238	10480
PF08147	DBP10CT	1.00000000000097	9.66938334956424e-13	1	0	0	238	10480
PF08355	EF_assoc_1	1.00000000000097	9.66938334956424e-13	1	0	0	238	10480
PF15336	Auts2	1.00000000000097	9.66938334956424e-13	1	0	0	238	10480
PF01092	Ribosomal_S6e	1.00000000000097	9.66938334956424e-13	1	0	0	238	10480
PF13925	Katanin_con80	1.00000000000097	9.66938334956424e-13	1	0	0	238	10480
PF14952	zf-tcix	1.00000000000097	9.66938334956424e-13	1	0	0	238	10480
PF07978	NIPSNAP	1.00000000000097	9.66938334956424e-13	1	0	0	238	10480
PF12510	Smoothelin	1.00000000000097	9.66938334956424e-13	1	0	0	238	10480
PF03232	COQ7	1.00000000000097	9.66938334956424e-13	1	0	0	238	10480
PF10502	Peptidase_S26	1.00000000000097	9.66938334956424e-13	1	0	0	238	10480
PF17048	Ceramidse_alk_C	1.00000000000097	9.66938334956424e-13	1	0	0	238	10480
PF14838	INTS5_C	1.00000000000097	9.66938334956424e-13	1	0	0	238	10480
PF05680	ATP-synt_E	1.00000000000097	9.66938334956424e-13	1	0	0	238	10480
PF09759	Atx10homo_assoc	1.00000000000097	9.66938334956424e-13	1	0	0	238	10480
PF05620	TMEM208_SND2	1.00000000000097	9.66938334956424e-13	1	0	0	238	10480
PF16420	ATG7_N	1.00000000000097	9.66938334956424e-13	1	0	0	238	10480
PF02223	Thymidylate_kin	1.00000000000097	9.66938334956424e-13	1	0	0	238	10480
PF10184	DUF2358	1.00000000000097	9.66938334956424e-13	1	0	0	238	10480
PF07779	Cas1_AcylT	1.00000000000097	9.66938334956424e-13	1	0	0	238	10480
PF11027	DUF2615	1.00000000000097	9.66938334956424e-13	1	0	0	238	10480
PF10046	BLOC1_2	1.00000000000097	9.66938334956424e-13	1	0	0	238	10480
PF08217	DUF1712	1.00000000000097	9.66938334956424e-13	1	0	0	238	10480
PF18553	PheRS_DBD3	1.00000000000097	9.66938334956424e-13	1	0	0	238	10480
PF16201	NopRA1	1.00000000000097	9.66938334956424e-13	1	0	0	238	10480
PF08351	DUF1726	1.00000000000097	9.66938334956424e-13	1	0	0	238	10480
PF17054	JUPITER	1.00000000000097	9.66938334956424e-13	1	0	0	238	10480
PF13661	2OG-FeII_Oxy_4	1.00000000000097	9.66938334956424e-13	1	0	0	238	10480
PF03666	NPR3	1.00000000000097	9.66938334956424e-13	1	0	0	238	10480
PF11768	Frtz	1.00000000000097	9.66938334956424e-13	1	0	0	238	10480
PF08519	RFC1	1.00000000000097	9.66938334956424e-13	1	0	0	238	10480
PF02686	Glu-tRNAGln	1.00000000000097	9.66938334956424e-13	1	0	0	238	10480
PF15964	CCCAP	1.00000000000097	9.66938334956424e-13	1	0	0	238	10480
PF10193	Telomere_reg-2	1.00000000000097	9.66938334956424e-13	1	0	0	238	10480
PF13472	Lipase_GDSL_2	1.00000000000097	9.66938334956424e-13	1	0	0	238	10480
PF02773	S-AdoMet_synt_C	1.00000000000097	9.66938334956424e-13	1	0	0	238	10480
PF14619	SnAC	1.00000000000097	9.66938334956424e-13	1	0	0	238	10480
PF12371	TMEM131_like	1.00000000000097	9.66938334956424e-13	1	0	0	238	10480
PF04423	Rad50_zn_hook	1.00000000000097	9.66938334956424e-13	1	0	0	238	10480
PF06775	Seipin	1.00000000000097	9.66938334956424e-13	1	0	0	238	10480
PF02262	Cbl_N	1.00000000000097	9.66938334956424e-13	1	0	0	238	10480
PF06324	Pigment_DH	1.00000000000097	9.66938334956424e-13	1	0	0	238	10480
PF18808	Importin_rep_4	1.00000000000097	9.66938334956424e-13	1	0	0	238	10480
PF06679	DUF1180	1.00000000000097	9.66938334956424e-13	1	0	0	238	10480
PF03981	Ubiq_cyt_C_chap	1.00000000000097	9.66938334956424e-13	1	0	0	238	10480
PF13299	CPSF100_C	1.00000000000097	9.66938334956424e-13	1	0	0	238	10480
PF16026	MIEAP	1.00000000000097	9.66938334956424e-13	1	0	0	238	10480
PF10148	SCHIP-1	1.00000000000097	9.66938334956424e-13	1	0	0	238	10480
PF04065	Not3	1.00000000000097	9.66938334956424e-13	1	0	0	238	10480
PF12530	DUF3730	1.00000000000097	9.66938334956424e-13	1	0	0	238	10480
PF16006	NUSAP	1.00000000000097	9.66938334956424e-13	1	0	0	238	10480
PF06974	DUF1298	1.00000000000097	9.66938334956424e-13	1	0	0	238	10480
PF12583	TPPII_N	1.00000000000097	9.66938334956424e-13	1	0	0	238	10480
PF01126	Heme_oxygenase	1.00000000000097	9.66938334956424e-13	1	0	0	238	10480
PF02033	RBFA	1.00000000000097	9.66938334956424e-13	1	0	0	238	10480
PF10147	CR6_interact	1.00000000000097	9.66938334956424e-13	1	0	0	238	10480
PF01968	Hydantoinase_A	1.00000000000097	9.66938334956424e-13	1	0	0	238	10480
PF01493	GXGXG	1.00000000000097	9.66938334956424e-13	1	0	0	238	10480
PF14911	MMS22L_C	1.00000000000097	9.66938334956424e-13	1	0	0	238	10480
PF06644	ATP11	1.00000000000097	9.66938334956424e-13	1	0	0	238	10480
PF10562	CaM_bdg_C0	1.00000000000097	9.66938334956424e-13	1	0	0	238	10480
PF15306	LIN37	1.00000000000097	9.66938334956424e-13	1	0	0	238	10480
PF08694	UFC1	1.00000000000097	9.66938334956424e-13	1	0	0	238	10480
PF09184	PPP4R2	1.00000000000097	9.66938334956424e-13	1	0	0	238	10480
PF13931	Microtub_bind	1.00000000000097	9.66938334956424e-13	1	0	0	238	10480
PF07650	KH_2	1.00000000000097	9.66938334956424e-13	1	0	0	238	10480
PF00418	Tubulin-binding	1.00000000000097	9.66938334956424e-13	1	0	0	238	10480
PF04112	Mak10	1.00000000000097	9.66938334956424e-13	1	0	0	238	10480
PF00662	Proton_antipo_N	1.00000000000097	9.66938334956424e-13	1	0	0	238	10480
PF04558	tRNA_synt_1c_R1	1.00000000000097	9.66938334956424e-13	1	0	0	238	10480
PF07576	BRAP2	1.00000000000097	9.66938334956424e-13	1	0	0	238	10480
PF11707	Npa1	1.00000000000097	9.66938334956424e-13	1	0	0	238	10480
PF05450	Nicastrin	1.00000000000097	9.66938334956424e-13	1	0	0	238	10480
PF10559	Plug_translocon	1.00000000000097	9.66938334956424e-13	1	0	0	238	10480
PF05162	Ribosomal_L41	1.00000000000097	9.66938334956424e-13	1	0	0	238	10480
PF05891	Methyltransf_PK	1.00000000000097	9.66938334956424e-13	1	0	0	238	10480
PF01300	Sua5_yciO_yrdC	1.00000000000097	9.66938334956424e-13	1	0	0	238	10480
PF13877	RPAP3_C	1.00000000000097	9.66938334956424e-13	1	0	0	238	10480
PF04263	TPK_catalytic	1.00000000000097	9.66938334956424e-13	1	0	0	238	10480
PF10146	zf-C4H2	1.00000000000097	9.66938334956424e-13	1	0	0	238	10480
PF04925	SHQ1	1.00000000000097	9.66938334956424e-13	1	0	0	238	10480
PF17223	CPCFC	1.00000000000097	9.66938334956424e-13	1	0	0	238	10480
PF18230	Glyc_hyd_38C_2	1.00000000000097	9.66938334956424e-13	1	0	0	238	10480
PF08294	TIM21	1.00000000000097	9.66938334956424e-13	1	0	0	238	10480
PF01133	ER	1.00000000000097	9.66938334956424e-13	1	0	0	238	10480
PF01928	CYTH	1.00000000000097	9.66938334956424e-13	1	0	0	238	10480
PF05645	RNA_pol_Rpc82	1.00000000000097	9.66938334956424e-13	1	0	0	238	10480
PF15785	SMG1	1.00000000000097	9.66938334956424e-13	1	0	0	238	10480
PF15888	FOG_N	1.00000000000097	9.66938334956424e-13	1	0	0	238	10480
PF15963	Myb_DNA-bind_7	1.00000000000097	9.66938334956424e-13	1	0	0	238	10480
PF05132	RNA_pol_Rpc4	1.00000000000097	9.66938334956424e-13	1	0	0	238	10480
PF03635	Vps35	1.00000000000097	9.66938334956424e-13	1	0	0	238	10480
PF05057	DUF676	1.00000000000097	9.66938334956424e-13	1	0	0	238	10480
PF17902	SH3_10	1.00000000000097	9.66938334956424e-13	1	0	0	238	10480
PF11409	SARA	1.00000000000097	9.66938334956424e-13	1	0	0	238	10480
PF08564	CDC37_C	1.00000000000097	9.66938334956424e-13	1	0	0	238	10480
PF15383	TMEM237	1.00000000000097	9.66938334956424e-13	1	0	0	238	10480
PF16727	REV1_C	1.00000000000097	9.66938334956424e-13	1	0	0	238	10480
PF05224	NDT80_PhoG	1.00000000000097	9.66938334956424e-13	1	0	0	238	10480
PF03900	Porphobil_deamC	1.00000000000097	9.66938334956424e-13	1	0	0	238	10480
PF05821	NDUF_B8	1.00000000000097	9.66938334956424e-13	1	0	0	238	10480
PF13881	Rad60-SLD_2	1.00000000000097	9.66938334956424e-13	1	0	0	238	10480
PF05693	Glycogen_syn	1.00000000000097	9.66938334956424e-13	1	0	0	238	10480
PF00186	DHFR_1	1.00000000000097	9.66938334956424e-13	1	0	0	238	10480
PF03792	PBC	1.00000000000097	9.66938334956424e-13	1	0	0	238	10480
PF01213	CAP_N	1.00000000000097	9.66938334956424e-13	1	0	0	238	10480
PF10396	TrmE_N	1.00000000000097	9.66938334956424e-13	1	0	0	238	10480
PF01169	UPF0016	1.00000000000097	9.66938334956424e-13	1	0	0	238	10480
PF10500	SR-25	1.00000000000097	9.66938334956424e-13	1	0	0	238	10480
PF15361	RIC3	1.00000000000097	9.66938334956424e-13	1	0	0	238	10480
PF15912	VIR_N	1.00000000000097	9.66938334956424e-13	1	0	0	238	10480
PF03179	V-ATPase_G	1.00000000000097	9.66938334956424e-13	1	0	0	238	10480
PF12640	UPF0489	1.00000000000097	9.66938334956424e-13	1	0	0	238	10480
PF17797	RL	1.00000000000097	9.66938334956424e-13	1	0	0	238	10480
PF03834	Rad10	1.00000000000097	9.66938334956424e-13	1	0	0	238	10480
PF01282	Ribosomal_S24e	1.00000000000097	9.66938334956424e-13	1	0	0	238	10480
PF14663	RasGEF_N_2	1.00000000000097	9.66938334956424e-13	1	0	0	238	10480
PF00317	Ribonuc_red_lgN	1.00000000000097	9.66938334956424e-13	1	0	0	238	10480
PF00832	Ribosomal_L39	1.00000000000097	9.66938334956424e-13	1	0	0	238	10480
PF01249	Ribosomal_S21e	1.00000000000097	9.66938334956424e-13	1	0	0	238	10480
PF05694	SBP56	1.00000000000097	9.66938334956424e-13	1	0	0	238	10480
PF02144	Rad1	1.00000000000097	9.66938334956424e-13	1	0	0	238	10480
PF09768	Peptidase_M76	1.00000000000097	9.66938334956424e-13	1	0	0	238	10480
PF15243	ANAPC15	1.00000000000097	9.66938334956424e-13	1	0	0	238	10480
PF06271	RDD	1.00000000000097	9.66938334956424e-13	1	0	0	238	10480
PF17286	PRMT5_C	1.00000000000097	9.66938334956424e-13	1	0	0	238	10480
PF05741	zf-nanos	1.00000000000097	9.66938334956424e-13	1	0	0	238	10480
PF12884	TORC_N	1.00000000000097	9.66938334956424e-13	1	0	0	238	10480
PF06462	Hyd_WA	1.00000000000097	9.66938334956424e-13	1	0	0	238	10480
PF05721	PhyH	1.00000000000097	9.66938334956424e-13	1	0	0	238	10480
PF16004	EFTUD2	1.00000000000097	9.66938334956424e-13	1	0	0	238	10480
PF18129	SH3_12	1.00000000000097	9.66938334956424e-13	1	0	0	238	10480
PF12578	3-PAP	1.00000000000097	9.66938334956424e-13	1	0	0	238	10480
PF06212	GRIM-19	1.00000000000097	9.66938334956424e-13	1	0	0	238	10480
PF06093	Spt4	1.00000000000097	9.66938334956424e-13	1	0	0	238	10480
PF01869	BcrAD_BadFG	1.00000000000097	9.66938334956424e-13	1	0	0	238	10480
PF12457	TIP_N	1.00000000000097	9.66938334956424e-13	1	0	0	238	10480
PF03932	CutC	1.00000000000097	9.66938334956424e-13	1	0	0	238	10480
PF06951	PLA2G12	1.00000000000097	9.66938334956424e-13	1	0	0	238	10480
PF03265	DNase_II	1.00000000000097	9.66938334956424e-13	1	0	0	238	10480
PF07763	FEZ	1.00000000000097	9.66938334956424e-13	1	0	0	238	10480
PF03082	MAGSP	1.00000000000097	9.66938334956424e-13	1	0	0	238	10480
PF11470	TUG-UBL1	1.00000000000097	9.66938334956424e-13	1	0	0	238	10480
PF10675	DUF2489	1.00000000000097	9.66938334956424e-13	1	0	0	238	10480
PF18409	Plk4_PB2	1.00000000000097	9.66938334956424e-13	1	0	0	238	10480
PF04133	Vps55	1.00000000000097	9.66938334956424e-13	1	0	0	238	10480
PF05160	DSS1_SEM1	1.00000000000097	9.66938334956424e-13	1	0	0	238	10480
PF10213	MRP-S28	1.00000000000097	9.66938334956424e-13	1	0	0	238	10480
PF07412	Geminin	1.00000000000097	9.66938334956424e-13	1	0	0	238	10480
PF16898	TOPRIM_C	1.00000000000097	9.66938334956424e-13	1	0	0	238	10480
PF10488	PP1c_bdg	1.00000000000097	9.66938334956424e-13	1	0	0	238	10480
PF13270	DUF4061	1.00000000000097	9.66938334956424e-13	1	0	0	238	10480
PF14964	DUF4507	1.00000000000097	9.66938334956424e-13	1	0	0	238	10480
PF04499	SAPS	1.00000000000097	9.66938334956424e-13	1	0	0	238	10480
PF16203	ERCC3_RAD25_C	1.00000000000097	9.66938334956424e-13	1	0	0	238	10480
PF10255	Paf67	1.00000000000097	9.66938334956424e-13	1	0	0	238	10480
PF18245	XRN1_DBM	1.00000000000097	9.66938334956424e-13	1	0	0	238	10480
PF08676	MutL_C	1.00000000000097	9.66938334956424e-13	1	0	0	238	10480
PF02176	zf-TRAF	1.00000000000097	9.66938334956424e-13	1	0	0	238	10480
PF16698	ADAM17_MPD	1.00000000000097	9.66938334956424e-13	1	0	0	238	10480
PF04080	Per1	1.00000000000097	9.66938334956424e-13	1	0	0	238	10480
PF08612	Med20	1.00000000000097	9.66938334956424e-13	1	0	0	238	10480
PF08704	GCD14	1.00000000000097	9.66938334956424e-13	1	0	0	238	10480
PF07851	TMPIT	1.00000000000097	9.66938334956424e-13	1	0	0	238	10480
PF00310	GATase_2	1.00000000000097	9.66938334956424e-13	1	0	0	238	10480
PF02966	DIM1	1.00000000000097	9.66938334956424e-13	1	0	0	238	10480
PF14942	Muted	1.00000000000097	9.66938334956424e-13	1	0	0	238	10480
PF16564	MBDa	1.00000000000097	9.66938334956424e-13	1	0	0	238	10480
PF04506	Rft-1	1.00000000000097	9.66938334956424e-13	1	0	0	238	10480
PF15335	CAAP1	1.00000000000097	9.66938334956424e-13	1	0	0	238	10480
PF15477	SMAP	1.00000000000097	9.66938334956424e-13	1	0	0	238	10480
PF17759	tRNA_synthFbeta	1.00000000000097	9.66938334956424e-13	1	0	0	238	10480
PF13919	ASXH	1.00000000000097	9.66938334956424e-13	1	0	0	238	10480
PF07086	Jagunal	1.00000000000097	9.66938334956424e-13	1	0	0	238	10480
PF02729	OTCace_N	1.00000000000097	9.66938334956424e-13	1	0	0	238	10480
PF14225	MOR2-PAG1_C	1.00000000000097	9.66938334956424e-13	1	0	0	238	10480
PF15375	DUF4602	1.00000000000097	9.66938334956424e-13	1	0	0	238	10480
PF02844	GARS_N	1.00000000000097	9.66938334956424e-13	1	0	0	238	10480
PF07962	Swi3	1.00000000000097	9.66938334956424e-13	1	0	0	238	10480
PF14931	IFT20	1.00000000000097	9.66938334956424e-13	1	0	0	238	10480
PF04110	APG12	1.00000000000097	9.66938334956424e-13	1	0	0	238	10480
PF11261	IRF-2BP1_2	1.00000000000097	9.66938334956424e-13	1	0	0	238	10480
PF01259	SAICAR_synt	1.00000000000097	9.66938334956424e-13	1	0	0	238	10480
PF04127	DFP	1.00000000000097	9.66938334956424e-13	1	0	0	238	10480
PF16906	Ribosomal_L26	1.00000000000097	9.66938334956424e-13	1	0	0	238	10480
PF18402	Thioredoxin_14	1.00000000000097	9.66938334956424e-13	1	0	0	238	10480
PF05495	zf-CHY	1.00000000000097	9.66938334956424e-13	1	0	0	238	10480
PF09173	eIF2_C	1.00000000000097	9.66938334956424e-13	1	0	0	238	10480
PF05719	GPP34	1.00000000000097	9.66938334956424e-13	1	0	0	238	10480
PF08068	DKCLD	1.00000000000097	9.66938334956424e-13	1	0	0	238	10480
PF04388	Hamartin	1.00000000000097	9.66938334956424e-13	1	0	0	238	10480
PF00889	EF_TS	1.00000000000097	9.66938334956424e-13	1	0	0	238	10480
PF18116	SNX17_FERM_C	1.00000000000097	9.66938334956424e-13	1	0	0	238	10480
PF09808	SNAPc_SNAP43	1.00000000000097	9.66938334956424e-13	1	0	0	238	10480
PF04005	Hus1	1.00000000000097	9.66938334956424e-13	1	0	0	238	10480
PF13890	Rab3-GTPase_cat	1.00000000000097	9.66938334956424e-13	1	0	0	238	10480
PF09246	PHAT	1.00000000000097	9.66938334956424e-13	1	0	0	238	10480
PF16682	MSL2-CXC	1.00000000000097	9.66938334956424e-13	1	0	0	238	10480
PF10244	MRP-L51	1.00000000000097	9.66938334956424e-13	1	0	0	238	10480
PF01384	PHO4	1.00000000000097	9.66938334956424e-13	1	0	0	238	10480
PF03467	Smg4_UPF3	1.00000000000097	9.66938334956424e-13	1	0	0	238	10480
PF13664	DUF4149	1.00000000000097	9.66938334956424e-13	1	0	0	238	10480
PF05378	Hydant_A_N	1.00000000000097	9.66938334956424e-13	1	0	0	238	10480
PF02877	PARP_reg	1.00000000000097	9.66938334956424e-13	1	0	0	238	10480
PF08424	NRDE-2	1.00000000000097	9.66938334956424e-13	1	0	0	238	10480
PF13023	HD_3	1.00000000000097	9.66938334956424e-13	1	0	0	238	10480
PF12254	DNA_pol_alpha_N	1.00000000000097	9.66938334956424e-13	1	0	0	238	10480
PF10436	BCDHK_Adom3	1.00000000000097	9.66938334956424e-13	1	0	0	238	10480
PF17817	PDZ_5	1.00000000000097	9.66938334956424e-13	1	0	0	238	10480
PF02865	STAT_int	1.00000000000097	9.66938334956424e-13	1	0	0	238	10480
PF13349	DUF4097	1.00000000000097	9.66938334956424e-13	1	0	0	238	10480
PF01079	Hint	1.00000000000097	9.66938334956424e-13	1	0	0	238	10480
PF02026	RyR	1.00000000000097	9.66938334956424e-13	1	0	0	238	10480
PF03835	Rad4	1.00000000000097	9.66938334956424e-13	1	0	0	238	10480
PF17218	CBX7_C	1.00000000000097	9.66938334956424e-13	1	0	0	238	10480
PF15950	DUF4758	1.00000000000097	9.66938334956424e-13	1	0	0	238	10480
PF12325	TMF_TATA_bd	1.00000000000097	9.66938334956424e-13	1	0	0	238	10480
PF16879	Sin3a_C	1.00000000000097	9.66938334956424e-13	1	0	0	238	10480
PF12569	NARP1	1.00000000000097	9.66938334956424e-13	1	0	0	238	10480
PF15497	SNAPc19	1.00000000000097	9.66938334956424e-13	1	0	0	238	10480
PF08610	Pex16	1.00000000000097	9.66938334956424e-13	1	0	0	238	10480
PF03879	Cgr1	1.00000000000097	9.66938334956424e-13	1	0	0	238	10480
PF12448	Milton	1.00000000000097	9.66938334956424e-13	1	0	0	238	10480
PF09439	SRPRB	1.00000000000097	9.66938334956424e-13	1	0	0	238	10480
PF05454	DAG1	1.00000000000097	9.66938334956424e-13	1	0	0	238	10480
PF17916	LID	1.00000000000097	9.66938334956424e-13	1	0	0	238	10480
PF14648	FAM91_C	1.00000000000097	9.66938334956424e-13	1	0	0	238	10480
PF07818	HCNGP	1.00000000000097	9.66938334956424e-13	1	0	0	238	10480
PF13452	MaoC_dehydrat_N	1.00000000000097	9.66938334956424e-13	1	0	0	238	10480
PF10164	DUF2367	1.00000000000097	9.66938334956424e-13	1	0	0	238	10480
PF00868	Transglut_N	1.00000000000097	9.66938334956424e-13	1	0	0	238	10480
PF02351	GDNF	1.00000000000097	9.66938334956424e-13	1	0	0	238	10480
PF05983	Med7	1.00000000000097	9.66938334956424e-13	1	0	0	238	10480
PF08168	NUC205	1.00000000000097	9.66938334956424e-13	1	0	0	238	10480
PF17959	EF-hand_14	1.00000000000097	9.66938334956424e-13	1	0	0	238	10480
PF16752	TBCC_N	1.00000000000097	9.66938334956424e-13	1	0	0	238	10480
PF18023	FKBP_N_2	1.00000000000097	9.66938334956424e-13	1	0	0	238	10480
PF05002	SGS	1.00000000000097	9.66938334956424e-13	1	0	0	238	10480
PF14671	DSPn	1.00000000000097	9.66938334956424e-13	1	0	0	238	10480
PF13867	SAP30_Sin3_bdg	1.00000000000097	9.66938334956424e-13	1	0	0	238	10480
PF18266	Ncstrn_small	1.00000000000097	9.66938334956424e-13	1	0	0	238	10480
PF06858	NOG1	1.00000000000097	9.66938334956424e-13	1	0	0	238	10480
PF04434	SWIM	1.00000000000097	9.66938334956424e-13	1	0	0	238	10480
PF01025	GrpE	1.00000000000097	9.66938334956424e-13	1	0	0	238	10480
PF01469	Pentapeptide_2	1.00000000000097	9.66938334956424e-13	1	0	0	238	10480
PF04045	P34-Arc	1.00000000000097	9.66938334956424e-13	1	0	0	238	10480
PF08559	Cut8	1.00000000000097	9.66938334956424e-13	1	0	0	238	10480
PF02234	CDI	1.00000000000097	9.66938334956424e-13	1	0	0	238	10480
PF15393	DUF4615	1.00000000000097	9.66938334956424e-13	1	0	0	238	10480
PF07956	DUF1690	1.00000000000097	9.66938334956424e-13	1	0	0	238	10480
PF07989	Cnn_1N	1.00000000000097	9.66938334956424e-13	1	0	0	238	10480
PF10374	EST1	1.00000000000097	9.66938334956424e-13	1	0	0	238	10480
PF11568	Med29	1.00000000000097	9.66938334956424e-13	1	0	0	238	10480
PF08543	Phos_pyr_kin	1.00000000000097	9.66938334956424e-13	1	0	0	238	10480
PF10165	Ric8	1.00000000000097	9.66938334956424e-13	1	0	0	238	10480
PF15396	FAM60A	1.00000000000097	9.66938334956424e-13	1	0	0	238	10480
PF10203	Pet191_N	1.00000000000097	9.66938334956424e-13	1	0	0	238	10480
PF18004	RPN2_C	1.00000000000097	9.66938334956424e-13	1	0	0	238	10480
PF05346	DUF747	1.00000000000097	9.66938334956424e-13	1	0	0	238	10480
PF15786	PET117	1.00000000000097	9.66938334956424e-13	1	0	0	238	10480
PF02926	THUMP	1.00000000000097	9.66938334956424e-13	1	0	0	238	10480
PF14943	MRP-S26	1.00000000000097	9.66938334956424e-13	1	0	0	238	10480
PF11879	DUF3399	1.00000000000097	9.66938334956424e-13	1	0	0	238	10480
PF12739	TRAPPC-Trs85	1.00000000000097	9.66938334956424e-13	1	0	0	238	10480
PF04063	DUF383	1.00000000000097	9.66938334956424e-13	1	0	0	238	10480
PF07000	DUF1308	1.00000000000097	9.66938334956424e-13	1	0	0	238	10480
PF07912	ERp29_N	1.00000000000097	9.66938334956424e-13	1	0	0	238	10480
PF11822	DUF3342	1.00000000000097	9.66938334956424e-13	1	0	0	238	10480
PF07539	DRIM	1.00000000000097	9.66938334956424e-13	1	0	0	238	10480
PF00491	Arginase	1.00000000000097	9.66938334956424e-13	1	0	0	238	10480
PF13000	Acatn	1.00000000000097	9.66938334956424e-13	1	0	0	238	10480
PF14513	DAG_kinase_N	1.00000000000097	9.66938334956424e-13	1	0	0	238	10480
PF03849	Tfb2	1.00000000000097	9.66938334956424e-13	1	0	0	238	10480
PF01017	STAT_alpha	1.00000000000097	9.66938334956424e-13	1	0	0	238	10480
PF03199	GSH_synthase	1.00000000000097	9.66938334956424e-13	1	0	0	238	10480
PF12237	PCIF1_WW	1.00000000000097	9.66938334956424e-13	1	0	0	238	10480
PF16770	RTT107_BRCT_5	1.00000000000097	9.66938334956424e-13	1	0	0	238	10480
PF17226	MTA_R1	1.00000000000097	9.66938334956424e-13	1	0	0	238	10480
PF04139	Rad9	1.00000000000097	9.66938334956424e-13	1	0	0	238	10480
PF17835	NOG1_N	1.00000000000097	9.66938334956424e-13	1	0	0	238	10480
PF10650	zf-C3H1	1.00000000000097	9.66938334956424e-13	1	0	0	238	10480
PF06009	Laminin_II	1.00000000000097	9.66938334956424e-13	1	0	0	238	10480
PF07558	Shugoshin_N	1.00000000000097	9.66938334956424e-13	1	0	0	238	10480
PF16294	RSB_motif	1.00000000000097	9.66938334956424e-13	1	0	0	238	10480
PF09382	RQC	1.00000000000097	9.66938334956424e-13	1	0	0	238	10480
PF07544	Med9	1.00000000000097	9.66938334956424e-13	1	0	0	238	10480
PF12347	HJURP_C	1.00000000000097	9.66938334956424e-13	1	0	0	238	10480
PF07890	Rrp15p	1.00000000000097	9.66938334956424e-13	1	0	0	238	10480
PF11635	Med16	1.00000000000097	9.66938334956424e-13	1	0	0	238	10480
PF10455	BAR_2	1.00000000000097	9.66938334956424e-13	1	0	0	238	10480
PF09789	DUF2353	1.00000000000097	9.66938334956424e-13	1	0	0	238	10480
PF06455	NADH5_C	1.00000000000097	9.66938334956424e-13	1	0	0	238	10480
PF08145	BOP1NT	1.00000000000097	9.66938334956424e-13	1	0	0	238	10480
PF02195	ParBc	1.00000000000097	9.66938334956424e-13	1	0	0	238	10480
PF15386	Tantalus	1.00000000000097	9.66938334956424e-13	1	0	0	238	10480
PF09350	DUF1992	1.00000000000097	9.66938334956424e-13	1	0	0	238	10480
PF07946	DUF1682	1.00000000000097	9.66938334956424e-13	1	0	0	238	10480
PF02799	NMT_C	1.00000000000097	9.66938334956424e-13	1	0	0	238	10480
PF01294	Ribosomal_L13e	1.00000000000097	9.66938334956424e-13	1	0	0	238	10480
PF06218	NPR2	1.00000000000097	9.66938334956424e-13	1	0	0	238	10480
PF18399	CLIP_SPH_Scar	1.00000000000097	9.66938334956424e-13	1	0	0	238	10480
PF02636	Methyltransf_28	1.00000000000097	9.66938334956424e-13	1	0	0	238	10480
PF14762	HPS3_Mid	1.00000000000097	9.66938334956424e-13	1	0	0	238	10480
PF17781	RPN1_RPN2_N	1.00000000000097	9.66938334956424e-13	1	0	0	238	10480
PF07749	ERp29	1.00000000000097	9.66938334956424e-13	1	0	0	238	10480
PF14989	CCDC32	1.00000000000097	9.66938334956424e-13	1	0	0	238	10480
PF00453	Ribosomal_L20	1.00000000000097	9.66938334956424e-13	1	0	0	238	10480
PF14721	AIF_C	1.00000000000097	9.66938334956424e-13	1	0	0	238	10480
PF10212	TTKRSYEDQ	1.00000000000097	9.66938334956424e-13	1	0	0	238	10480
PF08074	CHDCT2	1.00000000000097	9.66938334956424e-13	1	0	0	238	10480
PF06244	Ccdc124	1.00000000000097	9.66938334956424e-13	1	0	0	238	10480
PF14661	HAUS6_N	1.00000000000097	9.66938334956424e-13	1	0	0	238	10480
PF15999	DUF4774	1.00000000000097	9.66938334956424e-13	1	0	0	238	10480
PF02833	DHHA2	1.00000000000097	9.66938334956424e-13	1	0	0	238	10480
PF04667	Endosulfine	1.00000000000097	9.66938334956424e-13	1	0	0	238	10480
PF04734	Ceramidase_alk	1.00000000000097	9.66938334956424e-13	1	0	0	238	10480
PF05127	Helicase_RecD	1.00000000000097	9.66938334956424e-13	1	0	0	238	10480
PF03266	NTPase_1	1.00000000000097	9.66938334956424e-13	1	0	0	238	10480
PF06401	Alpha-2-MRAP_C	1.00000000000097	9.66938334956424e-13	1	0	0	238	10480
PF13878	zf-C2H2_3	1.00000000000097	9.66938334956424e-13	1	0	0	238	10480
PF09801	SYS1	1.00000000000097	9.66938334956424e-13	1	0	0	238	10480
PF15938	DUF4750	1.00000000000097	9.66938334956424e-13	1	0	0	238	10480
PF08356	EF_assoc_2	1.00000000000097	9.66938334956424e-13	1	0	0	238	10480
PF05460	ORC6	1.00000000000097	9.66938334956424e-13	1	0	0	238	10480
PF03453	MoeA_N	1.00000000000097	9.66938334956424e-13	1	0	0	238	10480
PF04916	Phospholip_B	1.00000000000097	9.66938334956424e-13	1	0	0	238	10480
PF12024	DUF3512	1.00000000000097	9.66938334956424e-13	1	0	0	238	10480
PF12813	XPG_I_2	1.00000000000097	9.66938334956424e-13	1	0	0	238	10480
PF04912	Dynamitin	1.00000000000097	9.66938334956424e-13	1	0	0	238	10480
PF01280	Ribosomal_L19e	1.00000000000097	9.66938334956424e-13	1	0	0	238	10480
PF12356	BIRC6	1.00000000000097	9.66938334956424e-13	1	0	0	238	10480
PF18295	Pdase_M17_N2	1.00000000000097	9.66938334956424e-13	1	0	0	238	10480
PF14649	Spatacsin_C	1.00000000000097	9.66938334956424e-13	1	0	0	238	10480
PF09377	SBDS_C	1.00000000000097	9.66938334956424e-13	1	0	0	238	10480
PF05970	PIF1	1.00000000000097	9.66938334956424e-13	1	0	0	238	10480
PF11968	Bmt2	1.00000000000097	9.66938334956424e-13	1	0	0	238	10480
PF00499	Oxidored_q3	1.00000000000097	9.66938334956424e-13	1	0	0	238	10480
PF09347	DUF1989	1.00000000000097	9.66938334956424e-13	1	0	0	238	10480
PF04227	Indigoidine_A	1.00000000000097	9.66938334956424e-13	1	0	0	238	10480
PF16653	Sacchrp_dh_C	1.00000000000097	9.66938334956424e-13	1	0	0	238	10480
PF16577	UBA_5	1.00000000000097	9.66938334956424e-13	1	0	0	238	10480
PF11865	DUF3385	1.00000000000097	9.66938334956424e-13	1	0	0	238	10480
PF14910	MMS22L_N	1.00000000000097	9.66938334956424e-13	1	0	0	238	10480
PF07933	DUF1681	1.00000000000097	9.66938334956424e-13	1	0	0	238	10480
PF04716	ETC_C1_NDUFA5	1.00000000000097	9.66938334956424e-13	1	0	0	238	10480
PF03045	DAN	1.00000000000097	9.66938334956424e-13	1	0	0	238	10480
PF10180	DUF2373	1.00000000000097	9.66938334956424e-13	1	0	0	238	10480
PF15539	CAF1-p150_C2	1.00000000000097	9.66938334956424e-13	1	0	0	238	10480
PF10537	WAC_Acf1_DNA_bd	1.00000000000097	9.66938334956424e-13	1	0	0	238	10480
PF10224	DUF2205	1.00000000000097	9.66938334956424e-13	1	0	0	238	10480
PF00119	ATP-synt_A	1.00000000000097	9.66938334956424e-13	1	0	0	238	10480
PF05046	Img2	1.00000000000097	9.66938334956424e-13	1	0	0	238	10480
PF08571	Yos1	1.00000000000097	9.66938334956424e-13	1	0	0	238	10480
PF11029	DAZAP2	1.00000000000097	9.66938334956424e-13	1	0	0	238	10480
PF15934	Yuri_gagarin	1.00000000000097	9.66938334956424e-13	1	0	0	238	10480
PF00731	AIRC	1.00000000000097	9.66938334956424e-13	1	0	0	238	10480
PF06424	PRP1_N	1.00000000000097	9.66938334956424e-13	1	0	0	238	10480
PF08661	Rep_fac-A_3	1.00000000000097	9.66938334956424e-13	1	0	0	238	10480
PF00696	AA_kinase	1.00000000000097	9.66938334956424e-13	1	0	0	238	10480
PF14237	GYF_2	1.00000000000097	9.66938334956424e-13	1	0	0	238	10480
PF14306	PUA_2	1.00000000000097	9.66938334956424e-13	1	0	0	238	10480
PF12542	CWC25	1.00000000000097	9.66938334956424e-13	1	0	0	238	10480
PF02199	SapA	1.00000000000097	9.66938334956424e-13	1	0	0	238	10480
PF16529	Ge1_WD40	1.00000000000097	9.66938334956424e-13	1	0	0	238	10480
PF04158	Sof1	1.00000000000097	9.66938334956424e-13	1	0	0	238	10480
PF10215	Ost4	1.00000000000097	9.66938334956424e-13	1	0	0	238	10480
PF03839	Sec62	1.00000000000097	9.66938334956424e-13	1	0	0	238	10480
PF10344	Fmp27	1.00000000000097	9.66938334956424e-13	1	0	0	238	10480
PF13476	AAA_23	1.00000000000097	9.66938334956424e-13	1	0	0	238	10480
PF18376	MDD_C	1.00000000000097	9.66938334956424e-13	1	0	0	238	10480
PF15705	TMEM132D_N	1.00000000000097	9.66938334956424e-13	1	0	0	238	10480
PF05334	DUF719	1.00000000000097	9.66938334956424e-13	1	0	0	238	10480
PF05502	Dynactin_p62	1.00000000000097	9.66938334956424e-13	1	0	0	238	10480
PF14880	COX14	1.00000000000097	9.66938334956424e-13	1	0	0	238	10480
PF03530	SK_channel	1.00000000000097	9.66938334956424e-13	1	0	0	238	10480
PF04908	SH3BGR	1.00000000000097	9.66938334956424e-13	1	0	0	238	10480
PF03941	INCENP_ARK-bind	1.00000000000097	9.66938334956424e-13	1	0	0	238	10480
PF12090	Spt20	1.00000000000097	9.66938334956424e-13	1	0	0	238	10480
PF01097	Defensin_2	1.00000000000097	9.66938334956424e-13	1	0	0	238	10480
PF06905	FAIM1	1.00000000000097	9.66938334956424e-13	1	0	0	238	10480
PF07676	PD40	1.00000000000097	9.66938334956424e-13	1	0	0	238	10480
PF01595	DUF21	1.00000000000097	9.66938334956424e-13	1	0	0	238	10480
PF14955	MRP-S24	1.00000000000097	9.66938334956424e-13	1	0	0	238	10480
PF16725	Nucleolin_bd	1.00000000000097	9.66938334956424e-13	1	0	0	238	10480
PF01902	Diphthami_syn_2	1.00000000000097	9.66938334956424e-13	1	0	0	238	10480
PF05835	Synaphin	1.00000000000097	9.66938334956424e-13	1	0	0	238	10480
PF15796	KELK	1.00000000000097	9.66938334956424e-13	1	0	0	238	10480
PF14700	RPOL_N	1.00000000000097	9.66938334956424e-13	1	0	0	238	10480
PF16757	Fucosidase_C	1.00000000000097	9.66938334956424e-13	1	0	0	238	10480
PF15055	DUF4536	1.00000000000097	9.66938334956424e-13	1	0	0	238	10480
PF00478	IMPDH	1.00000000000097	9.66938334956424e-13	1	0	0	238	10480
PF01286	XPA_N	1.00000000000097	9.66938334956424e-13	1	0	0	238	10480
PF08318	COG4	1.00000000000097	9.66938334956424e-13	1	0	0	238	10480
PF06783	UPF0239	1.00000000000097	9.66938334956424e-13	1	0	0	238	10480
PF01125	G10	1.00000000000097	9.66938334956424e-13	1	0	0	238	10480
PF11719	Drc1-Sld2	1.00000000000097	9.66938334956424e-13	1	0	0	238	10480
PF14438	SM-ATX	1.00000000000097	9.66938334956424e-13	1	0	0	238	10480
PF08151	FerI	1.00000000000097	9.66938334956424e-13	1	0	0	238	10480
PF04379	DUF525	1.00000000000097	9.66938334956424e-13	1	0	0	238	10480
PF15916	DUF4743	1.00000000000097	9.66938334956424e-13	1	0	0	238	10480
PF09139	Tam41_Mmp37	1.00000000000097	9.66938334956424e-13	1	0	0	238	10480
PF03604	DNA_RNApol_7kD	1.00000000000097	9.66938334956424e-13	1	0	0	238	10480
PF05216	UNC-50	1.00000000000097	9.66938334956424e-13	1	0	0	238	10480
PF12807	eIF3_p135	1.00000000000097	9.66938334956424e-13	1	0	0	238	10480
PF10223	DUF2181	1.00000000000097	9.66938334956424e-13	1	0	0	238	10480
PF10236	DAP3	1.00000000000097	9.66938334956424e-13	1	0	0	238	10480
PF06396	AGTRAP	1.00000000000097	9.66938334956424e-13	1	0	0	238	10480
PF02252	PA28_beta	1.00000000000097	9.66938334956424e-13	1	0	0	238	10480
PF07718	Coatamer_beta_C	1.00000000000097	9.66938334956424e-13	1	0	0	238	10480
PF06479	Ribonuc_2-5A	1.00000000000097	9.66938334956424e-13	1	0	0	238	10480
PF18401	Thioredoxin_13	1.00000000000097	9.66938334956424e-13	1	0	0	238	10480
PF02939	UcrQ	1.00000000000097	9.66938334956424e-13	1	0	0	238	10480
PF10377	ATG11	1.00000000000097	9.66938334956424e-13	1	0	0	238	10480
PF03871	RNA_pol_Rpb5_N	1.00000000000097	9.66938334956424e-13	1	0	0	238	10480
PF01329	Pterin_4a	1.00000000000097	9.66938334956424e-13	1	0	0	238	10480
PF14959	GSAP-16	1.00000000000097	9.66938334956424e-13	1	0	0	238	10480
PF04101	Glyco_tran_28_C	1.00000000000097	9.66938334956424e-13	1	0	0	238	10480
PF15389	DUF4612	1.00000000000097	9.66938334956424e-13	1	0	0	238	10480
PF09779	Ima1_N	1.00000000000097	9.66938334956424e-13	1	0	0	238	10480
PF09237	GAGA	1.00000000000097	9.66938334956424e-13	1	0	0	238	10480
PF18102	DTC	1.00000000000097	9.66938334956424e-13	1	0	0	238	10480
PF02843	GARS_C	1.00000000000097	9.66938334956424e-13	1	0	0	238	10480
PF16528	Exo84_C	1.00000000000097	9.66938334956424e-13	1	0	0	238	10480
PF01208	URO-D	1.00000000000097	9.66938334956424e-13	1	0	0	238	10480
PF09995	DUF2236	1.00000000000097	9.66938334956424e-13	1	0	0	238	10480
PF06588	Muskelin_N	1.00000000000097	9.66938334956424e-13	1	0	0	238	10480
PF14228	MOR2-PAG1_mid	1.00000000000097	9.66938334956424e-13	1	0	0	238	10480
PF16501	SCAPER_N	1.00000000000097	9.66938334956424e-13	1	0	0	238	10480
PF13926	DUF4211	1.00000000000097	9.66938334956424e-13	1	0	0	238	10480
PF16001	DUF4775	1.00000000000097	9.66938334956424e-13	1	0	0	238	10480
PF14904	FAM86	1.00000000000097	9.66938334956424e-13	1	0	0	238	10480
PF17177	PPR_long	1.00000000000097	9.66938334956424e-13	1	0	0	238	10480
PF08510	PIG-P	1.00000000000097	9.66938334956424e-13	1	0	0	238	10480
PF18149	Helicase_PWI	1.00000000000097	9.66938334956424e-13	1	0	0	238	10480
PF11498	Activator_LAG-3	1.00000000000097	9.66938334956424e-13	1	0	0	238	10480
PF00805	Pentapeptide	1.00000000000097	9.66938334956424e-13	1	0	0	238	10480
PF00965	TIMP	1.00000000000097	9.66938334956424e-13	1	0	0	238	10480
PF09005	DUF1897	1.00000000000097	9.66938334956424e-13	1	0	0	238	10480
PF15044	CLU_N	1.00000000000097	9.66938334956424e-13	1	0	0	238	10480
PF10151	TMEM214	1.00000000000097	9.66938334956424e-13	1	0	0	238	10480
PF03299	TF_AP-2	1.00000000000097	9.66938334956424e-13	1	0	0	238	10480
PF09495	DUF2462	1.00000000000097	9.66938334956424e-13	1	0	0	238	10480
PF00565	SNase	1.00000000000097	9.66938334956424e-13	1	0	0	238	10480
PF10232	Med8	1.00000000000097	9.66938334956424e-13	1	0	0	238	10480
PF00203	Ribosomal_S19	1.00000000000097	9.66938334956424e-13	1	0	0	238	10480
PF01086	Clathrin_lg_ch	1.00000000000097	9.66938334956424e-13	1	0	0	238	10480
PF02744	GalP_UDP_tr_C	1.00000000000097	9.66938334956424e-13	1	0	0	238	10480
PF04103	CD20	1.00000000000097	9.66938334956424e-13	1	0	0	238	10480
PF04061	ORMDL	1.00000000000097	9.66938334956424e-13	1	0	0	238	10480
PF04048	Sec8_exocyst	1.00000000000097	9.66938334956424e-13	1	0	0	238	10480
PF10170	C6_DPF	1.00000000000097	9.66938334956424e-13	1	0	0	238	10480
PF15503	PPP1R35_C	1.00000000000097	9.66938334956424e-13	1	0	0	238	10480
PF10155	CNOT11	1.00000000000097	9.66938334956424e-13	1	0	0	238	10480
PF18323	CSN5_C	1.00000000000097	9.66938334956424e-13	1	0	0	238	10480
PF18192	DNTTIP1_dimer	1.00000000000097	9.66938334956424e-13	1	0	0	238	10480
PF16205	Ribosomal_S17_N	1.00000000000097	9.66938334956424e-13	1	0	0	238	10480
PF07817	GLE1	1.00000000000097	9.66938334956424e-13	1	0	0	238	10480
PF16457	PH_12	1.00000000000097	9.66938334956424e-13	1	0	0	238	10480
PF04652	Vta1	1.00000000000097	9.66938334956424e-13	1	0	0	238	10480
PF03859	CG-1	1.00000000000097	9.66938334956424e-13	1	0	0	238	10480
PF16692	Folliculin_C	1.00000000000097	9.66938334956424e-13	1	0	0	238	10480
PF18770	Arm_vescicular	1.00000000000097	9.66938334956424e-13	1	0	0	238	10480
PF06756	S19	1.00000000000097	9.66938334956424e-13	1	0	0	238	10480
PF16558	AZUL	1.00000000000097	9.66938334956424e-13	1	0	0	238	10480
PF16672	LAMTOR5	1.00000000000097	9.66938334956424e-13	1	0	0	238	10480
PF13521	AAA_28	1.00000000000097	9.66938334956424e-13	1	0	0	238	10480
PF03575	Peptidase_S51	1.00000000000097	9.66938334956424e-13	1	0	0	238	10480
PF16563	P66_CC	1.00000000000097	9.66938334956424e-13	1	0	0	238	10480
PF09070	PFU	1.00000000000097	9.66938334956424e-13	1	0	0	238	10480
PF15353	HECA	1.00000000000097	9.66938334956424e-13	1	0	0	238	10480
PF09282	Mago-bind	1.00000000000097	9.66938334956424e-13	1	0	0	238	10480
PF09141	Talin_middle	1.00000000000097	9.66938334956424e-13	1	0	0	238	10480
PF06495	Transformer	1.00000000000097	9.66938334956424e-13	1	0	0	238	10480
PF07324	DGCR6	1.00000000000097	9.66938334956424e-13	1	0	0	238	10480
PF01876	RNase_P_p30	1.00000000000097	9.66938334956424e-13	1	0	0	238	10480
PF05699	Dimer_Tnp_hAT	1.00000000000097	9.66938334956424e-13	1	0	0	238	10480
PF12125	Beta-TrCP_D	1.00000000000097	9.66938334956424e-13	1	0	0	238	10480
PF18101	Pan3_PK	1.00000000000097	9.66938334956424e-13	1	0	0	238	10480
PF02115	Rho_GDI	1.00000000000097	9.66938334956424e-13	1	0	0	238	10480
PF08212	Lipocalin_2	1.00000000000097	9.66938334956424e-13	1	0	0	238	10480
PF17751	SKICH	1.00000000000097	9.66938334956424e-13	1	0	0	238	10480
PF04889	Cwf_Cwc_15	1.00000000000097	9.66938334956424e-13	1	0	0	238	10480
PF02978	SRP_SPB	1.00000000000097	9.66938334956424e-13	1	0	0	238	10480
PF08638	Med14	1.00000000000097	9.66938334956424e-13	1	0	0	238	10480
PF15519	RBM39linker	1.00000000000097	9.66938334956424e-13	1	0	0	238	10480
PF01368	DHH	1.00000000000097	9.66938334956424e-13	1	0	0	238	10480
PF08916	Phe_ZIP	1.00000000000097	9.66938334956424e-13	1	0	0	238	10480
PF07001	BAT2_N	1.00000000000097	9.66938334956424e-13	1	0	0	238	10480
PF18131	KN17_SH3	1.00000000000097	9.66938334956424e-13	1	0	0	238	10480
PF02135	zf-TAZ	1.00000000000097	9.66938334956424e-13	1	0	0	238	10480
PF12018	FAP206	1.00000000000097	9.66938334956424e-13	1	0	0	238	10480
PF11704	Folliculin	1.00000000000097	9.66938334956424e-13	1	0	0	238	10480
PF11732	Thoc2	1.00000000000097	9.66938334956424e-13	1	0	0	238	10480
PF10403	BHD_1	1.00000000000097	9.66938334956424e-13	1	0	0	238	10480
PF00281	Ribosomal_L5	1.00000000000097	9.66938334956424e-13	1	0	0	238	10480
PF07855	ATG101	1.00000000000097	9.66938334956424e-13	1	0	0	238	10480
PF08880	QLQ	1.00000000000097	9.66938334956424e-13	1	0	0	238	10480
PF12936	Kri1_C	1.00000000000097	9.66938334956424e-13	1	0	0	238	10480
PF07787	TMEM43	1.00000000000097	9.66938334956424e-13	1	0	0	238	10480
PF10174	Cast	1.00000000000097	9.66938334956424e-13	1	0	0	238	10480
PF12584	TRAPPC10	1.00000000000097	9.66938334956424e-13	1	0	0	238	10480
PF07052	Hep_59	1.00000000000097	9.66938334956424e-13	1	0	0	238	10480
PF01171	ATP_bind_3	1.00000000000097	9.66938334956424e-13	1	0	0	238	10480
PF02485	Branch	1.00000000000097	9.66938334956424e-13	1	0	0	238	10480
PF16159	FOXP-CC	1.00000000000097	9.66938334956424e-13	1	0	0	238	10480
PF05822	UMPH-1	1.00000000000097	9.66938334956424e-13	1	0	0	238	10480
PF10171	Tim29	1.00000000000097	9.66938334956424e-13	1	0	0	238	10480
PF08209	Sgf11	1.00000000000097	9.66938334956424e-13	1	0	0	238	10480
PF02934	GatB_N	1.00000000000097	9.66938334956424e-13	1	0	0	238	10480
PF17406	Nrap_D5	1.00000000000097	9.66938334956424e-13	1	0	0	238	10480
PF03248	Rer1	1.00000000000097	9.66938334956424e-13	1	0	0	238	10480
PF08806	Sep15_SelM	1.00000000000097	9.66938334956424e-13	1	0	0	238	10480
PF10239	DUF2465	1.00000000000097	9.66938334956424e-13	1	0	0	238	10480
PF11942	Spt5_N	1.00000000000097	9.66938334956424e-13	1	0	0	238	10480
PF11464	Rbsn	1.00000000000097	9.66938334956424e-13	1	0	0	238	10480
PF07926	TPR_MLP1_2	1.00000000000097	9.66938334956424e-13	1	0	0	238	10480
PF10520	TMEM189_B_dmain	1.00000000000097	9.66938334956424e-13	1	0	0	238	10480
PF13725	tRNA_bind_2	1.00000000000097	9.66938334956424e-13	1	0	0	238	10480
PF16453	IQ_SEC7_PH	1.00000000000097	9.66938334956424e-13	1	0	0	238	10480
PF14701	hDGE_amylase	1.00000000000097	9.66938334956424e-13	1	0	0	238	10480
PF00878	CIMR	1.00000000000097	9.66938334956424e-13	1	0	0	238	10480
PF02229	PC4	1.00000000000097	9.66938334956424e-13	1	0	0	238	10480
PF13625	Helicase_C_3	1.00000000000097	9.66938334956424e-13	1	0	0	238	10480
PF08698	Fcf2	1.00000000000097	9.66938334956424e-13	1	0	0	238	10480
PF08784	RPA_C	1.00000000000097	9.66938334956424e-13	1	0	0	238	10480
PF03587	EMG1	1.00000000000097	9.66938334956424e-13	1	0	0	238	10480
PF05026	DCP2	1.00000000000097	9.66938334956424e-13	1	0	0	238	10480
PF17981	ADD_ATRX	1.00000000000097	9.66938334956424e-13	1	0	0	238	10480
PF08783	DWNN	1.00000000000097	9.66938334956424e-13	1	0	0	238	10480
PF01379	Porphobil_deam	1.00000000000097	9.66938334956424e-13	1	0	0	238	10480
PF05030	SSXT	1.00000000000097	9.66938334956424e-13	1	0	0	238	10480
PF07923	N1221	1.00000000000097	9.66938334956424e-13	1	0	0	238	10480
PF15136	UPF0449	1.00000000000097	9.66938334956424e-13	1	0	0	238	10480
PF04377	ATE_C	1.00000000000097	9.66938334956424e-13	1	0	0	238	10480
PF13423	UCH_1	1.00000000000097	9.66938334956424e-13	1	0	0	238	10480
PF13271	DUF4062	1.00000000000097	9.66938334956424e-13	1	0	0	238	10480
PF13889	Chromosome_seg	1.00000000000097	9.66938334956424e-13	1	0	0	238	10480
PF08231	SYF2	1.00000000000097	9.66938334956424e-13	1	0	0	238	10480
PF06825	HSBP1	1.00000000000097	9.66938334956424e-13	1	0	0	238	10480
PF16835	SF3A2	1.00000000000097	9.66938334956424e-13	1	0	0	238	10480
PF06730	FAM92	1.00000000000097	9.66938334956424e-13	1	0	0	238	10480
PF04114	Gaa1	1.00000000000097	9.66938334956424e-13	1	0	0	238	10480
PF02272	DHHA1	1.00000000000097	9.66938334956424e-13	1	0	0	238	10480
PF18072	FGAR-AT_linker	1.00000000000097	9.66938334956424e-13	1	0	0	238	10480
PF01290	Thymosin	1.00000000000097	9.66938334956424e-13	1	0	0	238	10480
PF10367	Vps39_2	1.00000000000097	9.66938334956424e-13	1	0	0	238	10480
PF12444	Sox_N	1.00000000000097	9.66938334956424e-13	1	0	0	238	10480
PF11923	NFACT-C	1.00000000000097	9.66938334956424e-13	1	0	0	238	10480
PF18404	Glyco_transf_24	1.00000000000097	9.66938334956424e-13	1	0	0	238	10480
PF05010	TACC_C	1.00000000000097	9.66938334956424e-13	1	0	0	238	10480
PF04266	ASCH	1.00000000000097	9.66938334956424e-13	1	0	0	238	10480
PF10266	Strumpellin	1.00000000000097	9.66938334956424e-13	1	0	0	238	10480
PF06624	RAMP4	1.00000000000097	9.66938334956424e-13	1	0	0	238	10480
PF10191	COG7	1.00000000000097	9.66938334956424e-13	1	0	0	238	10480
PF08122	NDUF_B12	1.00000000000097	9.66938334956424e-13	1	0	0	238	10480
PF09326	NADH_dhqG_C	1.00000000000097	9.66938334956424e-13	1	0	0	238	10480
PF00484	Pro_CA	1.00000000000097	9.66938334956424e-13	1	0	0	238	10480
PF05557	MAD	1.00000000000097	9.66938334956424e-13	1	0	0	238	10480
PF05875	Ceramidase	1.00000000000097	9.66938334956424e-13	1	0	0	238	10480
PF14811	TPD	1.00000000000097	9.66938334956424e-13	1	0	0	238	10480
PF12770	CHAT	1.00000000000097	9.66938334956424e-13	1	0	0	238	10480
PF18136	DNApol_Exo	1.00000000000097	9.66938334956424e-13	1	0	0	238	10480
PF05008	V-SNARE	1.00000000000097	9.66938334956424e-13	1	0	0	238	10480
PF13393	tRNA-synt_His	1.00000000000097	9.66938334956424e-13	1	0	0	238	10480
PF03908	Sec20	1.00000000000097	9.66938334956424e-13	1	0	0	238	10480
PF14956	DUF4505	1.00000000000097	9.66938334956424e-13	1	0	0	238	10480
PF09764	Nt_Gln_amidase	1.00000000000097	9.66938334956424e-13	1	0	0	238	10480
PF16641	CLIP1_ZNF	1.00000000000097	9.66938334956424e-13	1	0	0	238	10480
PF08911	NUP50	1.00000000000097	9.66938334956424e-13	1	0	0	238	10480
PF09631	Sen15	1.00000000000097	9.66938334956424e-13	1	0	0	238	10480
PF06487	SAP18	1.00000000000097	9.66938334956424e-13	1	0	0	238	10480
PF02921	UCR_TM	1.00000000000097	9.66938334956424e-13	1	0	0	238	10480
PF09342	DUF1986	1.00000000000097	9.66938334956424e-13	1	0	0	238	10480
PF18290	Nudix_hydro	1.00000000000097	9.66938334956424e-13	1	0	0	238	10480
PF06625	DUF1151	1.00000000000097	9.66938334956424e-13	1	0	0	238	10480
PF00542	Ribosomal_L12	1.00000000000097	9.66938334956424e-13	1	0	0	238	10480
PF09596	MamL-1	1.00000000000097	9.66938334956424e-13	1	0	0	238	10480
PF11841	DUF3361	1.00000000000097	9.66938334956424e-13	1	0	0	238	10480
PF04376	ATE_N	1.00000000000097	9.66938334956424e-13	1	0	0	238	10480
PF08326	ACC_central	1.00000000000097	9.66938334956424e-13	1	0	0	238	10480
PF03547	Mem_trans	1.00000000000097	9.66938334956424e-13	1	0	0	238	10480
PF14745	WASH-7_N	1.00000000000097	9.66938334956424e-13	1	0	0	238	10480
PF13880	Acetyltransf_13	1.00000000000097	9.66938334956424e-13	1	0	0	238	10480
PF10200	Ndufs5	1.00000000000097	9.66938334956424e-13	1	0	0	238	10480
PF02898	NO_synthase	1.00000000000097	9.66938334956424e-13	1	0	0	238	10480
PF14724	mit_SMPDase	1.00000000000097	9.66938334956424e-13	1	0	0	238	10480
PF14500	MMS19_N	1.00000000000097	9.66938334956424e-13	1	0	0	238	10480
PF09333	ATG_C	1.00000000000097	9.66938334956424e-13	1	0	0	238	10480
PF14632	SPT6_acidic	1.00000000000097	9.66938334956424e-13	1	0	0	238	10480
PF06025	DUF913	1.00000000000097	9.66938334956424e-13	1	0	0	238	10480
PF10427	Ago_hook	1.00000000000097	9.66938334956424e-13	1	0	0	238	10480
PF12031	BAF250_C	1.00000000000097	9.66938334956424e-13	1	0	0	238	10480
PF03911	Sec61_beta	1.00000000000097	9.66938334956424e-13	1	0	0	238	10480
PF05603	DUF775	1.00000000000097	9.66938334956424e-13	1	0	0	238	10480
PF05456	eIF_4EBP	1.00000000000097	9.66938334956424e-13	1	0	0	238	10480
PF14750	INTS2	1.00000000000097	9.66938334956424e-13	1	0	0	238	10480
PF00213	OSCP	1.00000000000097	9.66938334956424e-13	1	0	0	238	10480
PF12215	Glyco_hydr_116N	1.00000000000097	9.66938334956424e-13	1	0	0	238	10480
PF01764	Lipase_3	1.00000000000097	9.66938334956424e-13	1	0	0	238	10480
PF11265	Med25_VWA	1.00000000000097	9.66938334956424e-13	1	0	0	238	10480
PF01682	DB	1.00000000000097	9.66938334956424e-13	1	0	0	238	10480
PF12257	IML1	1.00000000000097	9.66938334956424e-13	1	0	0	238	10480
PF00719	Pyrophosphatase	1.00000000000097	9.66938334956424e-13	1	0	0	238	10480
PF16979	SIN1_PH	1.00000000000097	9.66938334956424e-13	1	0	0	238	10480
PF12572	DUF3752	1.00000000000097	9.66938334956424e-13	1	0	0	238	10480
PF18035	Bap31_Bap29_C	1.00000000000097	9.66938334956424e-13	1	0	0	238	10480
PF06454	DUF1084	1.00000000000097	9.66938334956424e-13	1	0	0	238	10480
PF17904	KH_9	1.00000000000097	9.66938334956424e-13	1	0	0	238	10480
PF09733	VEFS-Box	1.00000000000097	9.66938334956424e-13	1	0	0	238	10480
PF01342	SAND	1.00000000000097	9.66938334956424e-13	1	0	0	238	10480
PF04111	APG6	1.00000000000097	9.66938334956424e-13	1	0	0	238	10480
PF10172	DDA1	1.00000000000097	9.66938334956424e-13	1	0	0	238	10480
PF03081	Exo70	1.00000000000097	9.66938334956424e-13	1	0	0	238	10480
PF08492	SRP72	1.00000000000097	9.66938334956424e-13	1	0	0	238	10480
PF18262	PhetRS_B1	1.00000000000097	9.66938334956424e-13	1	0	0	238	10480
PF00923	TAL_FSA	1.00000000000097	9.66938334956424e-13	1	0	0	238	10480
PF03997	VPS28	1.00000000000097	9.66938334956424e-13	1	0	0	238	10480
PF03398	Ist1	1.00000000000097	9.66938334956424e-13	1	0	0	238	10480
PF09748	Med10	1.00000000000097	9.66938334956424e-13	1	0	0	238	10480
PF02179	BAG	1.00000000000097	9.66938334956424e-13	1	0	0	238	10480
PF02191	OLF	1.00000000000097	9.66938334956424e-13	1	0	0	238	10480
PF16526	CLZ	1.00000000000097	9.66938334956424e-13	1	0	0	238	10480
PF06807	Clp1	1.00000000000097	9.66938334956424e-13	1	0	0	238	10480
PF07819	PGAP1	1.00000000000097	9.66938334956424e-13	1	0	0	238	10480
PF09606	Med15	1.00000000000097	9.66938334956424e-13	1	0	0	238	10480
PF02777	Sod_Fe_C	1.00000000000097	9.66938334956424e-13	1	0	0	238	10480
PF06911	Senescence	1.00000000000097	9.66938334956424e-13	1	0	0	238	10480
PF14538	Raptor_N	1.00000000000097	9.66938334956424e-13	1	0	0	238	10480
PF00185	OTCace	1.00000000000097	9.66938334956424e-13	1	0	0	238	10480
PF00215	OMPdecase	1.00000000000097	9.66938334956424e-13	1	0	0	238	10480
PF03102	NeuB	1.00000000000097	9.66938334956424e-13	1	0	0	238	10480
PF05653	Mg_trans_NIPA	1.00000000000097	9.66938334956424e-13	1	0	0	238	10480
PF17675	APG6_N	1.00000000000097	9.66938334956424e-13	1	0	0	238	10480
PF12259	Baculo_F	1.00000000000097	9.66938334956424e-13	1	0	0	238	10480
PF04152	Mre11_DNA_bind	1.00000000000097	9.66938334956424e-13	1	0	0	238	10480
PF01650	Peptidase_C13	1.00000000000097	9.66938334956424e-13	1	0	0	238	10480
PF05536	Neurochondrin	1.00000000000097	9.66938334956424e-13	1	0	0	238	10480
PF16741	mRNA_decap_C	1.00000000000097	9.66938334956424e-13	1	0	0	238	10480
PF05405	Mt_ATP-synt_B	1.00000000000097	9.66938334956424e-13	1	0	0	238	10480
PF18474	DUF5614	1.00000000000097	9.66938334956424e-13	1	0	0	238	10480
PF18055	RPN6_N	1.00000000000097	9.66938334956424e-13	1	0	0	238	10480
PF10265	Miga	1.00000000000097	9.66938334956424e-13	1	0	0	238	10480
PF12924	APP_Cu_bd	1.00000000000097	9.66938334956424e-13	1	0	0	238	10480
PF01803	LIM_bind	1.00000000000097	9.66938334956424e-13	1	0	0	238	10480
PF05458	Siva	1.00000000000097	9.66938334956424e-13	1	0	0	238	10480
PF09111	SLIDE	1.00000000000097	9.66938334956424e-13	1	0	0	238	10480
PF07928	Vps54	1.00000000000097	9.66938334956424e-13	1	0	0	238	10480
PF04089	BRICHOS	1.00000000000097	9.66938334956424e-13	1	0	0	238	10480
PF06377	Adipokin_hormo	1.00000000000097	9.66938334956424e-13	1	0	0	238	10480
PF06870	RNA_pol_I_A49	1.00000000000097	9.66938334956424e-13	1	0	0	238	10480
PF08996	zf-DNA_Pol	1.00000000000097	9.66938334956424e-13	1	0	0	238	10480
PF03952	Enolase_N	1.00000000000097	9.66938334956424e-13	1	0	0	238	10480
PF01715	IPPT	1.00000000000097	9.66938334956424e-13	1	0	0	238	10480
PF12605	CK1gamma_C	1.00000000000097	9.66938334956424e-13	1	0	0	238	10480
PF00490	ALAD	1.00000000000097	9.66938334956424e-13	1	0	0	238	10480
PF06248	Zw10	1.00000000000097	9.66938334956424e-13	1	0	0	238	10480
PF11945	WASH_WAHD	1.00000000000097	9.66938334956424e-13	1	0	0	238	10480
PF08372	PRT_C	1.00000000000097	9.66938334956424e-13	1	0	0	238	10480
PF16413	Mlh1_C	1.00000000000097	9.66938334956424e-13	1	0	0	238	10480
PF00075	RNase_H	1.00000000000097	9.66938334956424e-13	1	0	0	238	10480
PF07557	Shugoshin_C	1.00000000000097	9.66938334956424e-13	1	0	0	238	10480
PF06071	YchF-GTPase_C	1.00000000000097	9.66938334956424e-13	1	0	0	238	10480
PF14774	FAM177	1.00000000000097	9.66938334956424e-13	1	0	0	238	10480
PF00940	RNA_pol	1.00000000000097	9.66938334956424e-13	1	0	0	238	10480
PF07942	N2227	1.00000000000097	9.66938334956424e-13	1	0	0	238	10480
PF16534	ULD	1.00000000000097	9.66938334956424e-13	1	0	0	238	10480
PF01242	PTPS	1.00000000000097	9.66938334956424e-13	1	0	0	238	10480
PF12612	TFCD_C	1.00000000000097	9.66938334956424e-13	1	0	0	238	10480
PF16858	CNDH2_C	1.00000000000097	9.66938334956424e-13	1	0	0	238	10480
PF01791	DeoC	1.00000000000097	9.66938334956424e-13	1	0	0	238	10480
PF16496	SWIRM-assoc_2	1.00000000000097	9.66938334956424e-13	1	0	0	238	10480
PF07474	G2F	1.00000000000097	9.66938334956424e-13	1	0	0	238	10480
PF07670	Gate	1.00000000000097	9.66938334956424e-13	1	0	0	238	10480
PF17283	Zn_ribbon_SprT	1.00000000000097	9.66938334956424e-13	1	0	0	238	10480
PF10230	LIDHydrolase	1.00000000000097	9.66938334956424e-13	1	0	0	238	10480
PF10505	NARG2_C	1.00000000000097	9.66938334956424e-13	1	0	0	238	10480
PF06209	COBRA1	1.00000000000097	9.66938334956424e-13	1	0	0	238	10480
PF01144	CoA_trans	1.00000000000097	9.66938334956424e-13	1	0	0	238	10480
PF08213	DUF1713	1.00000000000097	9.66938334956424e-13	1	0	0	238	10480
PF08614	ATG16	1.00000000000097	9.66938334956424e-13	1	0	0	238	10480
PF00365	PFK	1.00000000000097	9.66938334956424e-13	1	0	0	238	10480
PF03660	PHF5	1.00000000000097	9.66938334956424e-13	1	0	0	238	10480
PF01808	AICARFT_IMPCHas	1.00000000000097	9.66938334956424e-13	1	0	0	238	10480
PF10744	Med1	1.00000000000097	9.66938334956424e-13	1	0	0	238	10480
PF12044	Metallopep	1.00000000000097	9.66938334956424e-13	1	0	0	238	10480
PF01053	Cys_Met_Meta_PP	1.00000000000097	9.66938334956424e-13	1	0	0	238	10480
PF09786	CytochromB561_N	1.00000000000097	9.66938334956424e-13	1	0	0	238	10480
PF05250	UPF0193	1.00000000000097	9.66938334956424e-13	1	0	0	238	10480
PF01218	Coprogen_oxidas	1.00000000000097	9.66938334956424e-13	1	0	0	238	10480
PF10195	Phospho_p8	1.00000000000097	9.66938334956424e-13	1	0	0	238	10480
PF06080	DUF938	1.00000000000097	9.66938334956424e-13	1	0	0	238	10480
PF03153	TFIIA	1.00000000000097	9.66938334956424e-13	1	0	0	238	10480
PF05053	Menin	1.00000000000097	9.66938334956424e-13	1	0	0	238	10480
PF14808	TMEM164	1.00000000000097	9.66938334956424e-13	1	0	0	238	10480
PF09725	Fra10Ac1	1.00000000000097	9.66938334956424e-13	1	0	0	238	10480
PF08609	Fes1	1.00000000000097	9.66938334956424e-13	1	0	0	238	10480
PF02867	Ribonuc_red_lgC	1.00000000000097	9.66938334956424e-13	1	0	0	238	10480
PF14138	COX16	1.00000000000097	9.66938334956424e-13	1	0	0	238	10480
PF11548	Receptor_IA-2	1.00000000000097	9.66938334956424e-13	1	0	0	238	10480
PF06098	Radial_spoke_3	1.00000000000097	9.66938334956424e-13	1	0	0	238	10480
PF02285	COX8	1.00000000000097	9.66938334956424e-13	1	0	0	238	10480
PF15951	MITF_TFEB_C_3_N	1.00000000000097	9.66938334956424e-13	1	0	0	238	10480
PF14974	P_C10	1.00000000000097	9.66938334956424e-13	1	0	0	238	10480
PF02790	COX2_TM	1.00000000000097	9.66938334956424e-13	1	0	0	238	10480
PF09637	Med18	1.00000000000097	9.66938334956424e-13	1	0	0	238	10480
PF14656	RAB3GAP2_C	1.00000000000097	9.66938334956424e-13	1	0	0	238	10480
PF01781	Ribosomal_L38e	1.00000000000097	9.66938334956424e-13	1	0	0	238	10480
PF12871	PRP38_assoc	1.00000000000097	9.66938334956424e-13	1	0	0	238	10480
PF02475	Met_10	1.00000000000097	9.66938334956424e-13	1	0	0	238	10480
PF02787	CPSase_L_D3	1.00000000000097	9.66938334956424e-13	1	0	0	238	10480
PF08590	DUF1771	1.00000000000097	9.66938334956424e-13	1	0	0	238	10480
PF17654	Trnau1ap	1.00000000000097	9.66938334956424e-13	1	0	0	238	10480
PF18569	Thioredoxin_16	1.00000000000097	9.66938334956424e-13	1	0	0	238	10480
PF08427	DUF1741	1.00000000000097	9.66938334956424e-13	1	0	0	238	10480
PF10515	APP_amyloid	1.00000000000097	9.66938334956424e-13	1	0	0	238	10480
PF03291	Pox_MCEL	1.00000000000097	9.66938334956424e-13	1	0	0	238	10480
PF08683	CAMSAP_CKK	1.00000000000097	9.66938334956424e-13	1	0	0	238	10480
PF00344	SecY	1.00000000000097	9.66938334956424e-13	1	0	0	238	10480
PF04275	P-mevalo_kinase	1.00000000000097	9.66938334956424e-13	1	0	0	238	10480
PF03782	AMOP	1.00000000000097	9.66938334956424e-13	1	0	0	238	10480
PF18392	CSN7a_helixI	1.00000000000097	9.66938334956424e-13	1	0	0	238	10480
PF09332	Mcm10	1.00000000000097	9.66938334956424e-13	1	0	0	238	10480
PF11831	Myb_Cef	1.00000000000097	9.66938334956424e-13	1	0	0	238	10480
PF14675	FANCI_S1	1.00000000000097	9.66938334956424e-13	1	0	0	238	10480
PF13705	TRC8_N	1.00000000000097	9.66938334956424e-13	1	0	0	238	10480
PF12765	Cohesin_HEAT	1.00000000000097	9.66938334956424e-13	1	0	0	238	10480
PF06809	NPDC1	1.00000000000097	9.66938334956424e-13	1	0	0	238	10480
PF07297	DPM2	1.00000000000097	9.66938334956424e-13	1	0	0	238	10480
PF10453	NUFIP1	1.00000000000097	9.66938334956424e-13	1	0	0	238	10480
PF16422	COE1_DBD	1.00000000000097	9.66938334956424e-13	1	0	0	238	10480
PF13251	DUF4042	1.00000000000097	9.66938334956424e-13	1	0	0	238	10480
PF12589	WBS_methylT	1.00000000000097	9.66938334956424e-13	1	0	0	238	10480
PF16495	SWIRM-assoc_1	1.00000000000097	9.66938334956424e-13	1	0	0	238	10480
PF16090	DUF4819	1.00000000000097	9.66938334956424e-13	1	0	0	238	10480
PF03671	Ufm1	1.00000000000097	9.66938334956424e-13	1	0	0	238	10480
PF16002	Headcase	1.00000000000097	9.66938334956424e-13	1	0	0	238	10480
PF00858	ASC	1.00000000000148	1.47953708630229e-12	31	0	0	238	10480
PF04408	HA2	1.00000000000205	2.04545550341119e-12	14	0	0	238	10480
PF00385	Chromo	1.00000000000205	2.04545550341119e-12	14	0	0	238	10480
PF00627	UBA	1.00000000000205	2.04545550341119e-12	14	0	0	238	10480
PF01363	FYVE	1.00000000000205	2.04545550341119e-12	14	0	0	238	10480
PF00567	TUDOR	1.00000000000205	2.04545550341119e-12	14	0	0	238	10480
PF00652	Ricin_B_lectin	1.00000000000205	2.04545550341119e-12	14	0	0	238	10480
PF12894	ANAPC4_WD40	1.00000000000205	2.04545550341119e-12	14	0	0	238	10480
PF03022	MRJP	1.00000000000205	2.04545550341119e-12	14	0	0	238	10480
PF01926	MMR_HSR1	1.00000000000205	2.04545550341119e-12	14	0	0	238	10480
PF00147	Fibrinogen_C	1.00000000000205	2.04545550341119e-12	14	0	0	238	10480
PF08393	DHC_N2	1.00000000000205	2.04545550341119e-12	14	0	0	238	10480
PF00782	DSPc	1.00000000000205	2.04545550341119e-12	14	0	0	238	10480
PF00028	Cadherin	1.00000000000205	2.04545550341119e-12	14	0	0	238	10480
PF01433	Peptidase_M1	1.00000000000238	2.38416137817279e-12	21	0	0	238	10480
PF00612	IQ	1.00000000000238	2.38416137817279e-12	21	0	0	238	10480
PF13640	2OG-FeII_Oxy_3	1.00000000000238	2.38416137817279e-12	21	0	0	238	10480
PF00008	EGF	1.00000000000302	3.01935277029426e-12	22	0	0	238	10480
PF01529	DHHC	1.00000000000302	3.01935277029426e-12	22	0	0	238	10480
PF03953	Tubulin_C	1.00000000000311	3.11135654943166e-12	12	0	0	238	10480
PF17820	PDZ_6	1.00000000000311	3.11135654943166e-12	12	0	0	238	10480
PF00622	SPRY	1.00000000000311	3.11135654943166e-12	12	0	0	238	10480
PF18199	Dynein_C	1.00000000000311	3.11135654943166e-12	12	0	0	238	10480
PF17852	Dynein_AAA_lid	1.00000000000311	3.11135654943166e-12	12	0	0	238	10480
PF00050	Kazal_1	1.00000000000311	3.11135654943166e-12	12	0	0	238	10480
PF09379	FERM_N	1.00000000000311	3.11135654943166e-12	12	0	0	238	10480
PF00415	RCC1	1.00000000000311	3.11135654943166e-12	12	0	0	238	10480
PF00433	Pkinase_C	1.00000000000311	3.11135654943166e-12	12	0	0	238	10480
PF03372	Exo_endo_phos	1.00000000000311	3.11135654943166e-12	12	0	0	238	10480
PF00062	Lys	1.00000000000311	3.11135654943166e-12	12	0	0	238	10480
PF00378	ECH_1	1.00000000000311	3.11135654943166e-12	12	0	0	238	10480
PF00091	Tubulin	1.00000000000311	3.11135654943166e-12	12	0	0	238	10480
PF00011	HSP20	1.00000000000311	3.11135654943166e-12	12	0	0	238	10480
PF02434	Fringe	1.00000000000311	3.11135654943166e-12	12	0	0	238	10480
PF10601	zf-LITAF-like	1.00000000000504	5.04462999795023e-12	16	0	0	238	10480
PF00498	FHA	1.00000000000504	5.04462999795023e-12	16	0	0	238	10480
PF00535	Glycos_transf_2	1.00000000000504	5.04462999795023e-12	16	0	0	238	10480
PF01585	G-patch	1.00000000000504	5.04462999795023e-12	16	0	0	238	10480
PF01490	Aa_trans	1.00000000000504	5.04462999795023e-12	16	0	0	238	10480
PF02210	Laminin_G_2	1.00000000000504	5.04462999795023e-12	16	0	0	238	10480
PF01753	zf-MYND	1.00000000000504	5.04462999795023e-12	16	0	0	238	10480
PF02244	Propep_M14	1.00000000000504	5.04462999795023e-12	16	0	0	238	10480
PF00431	CUB	1.00000000000504	5.04462999795023e-12	16	0	0	238	10480
PF00561	Abhydrolase_1	1.00000000000504	5.04462999795023e-12	16	0	0	238	10480
PF07645	EGF_CA	1.00000000000537	5.36691600440406e-12	23	0	0	238	10480
PF00246	Peptidase_M14	1.00000000000537	5.36691600440406e-12	23	0	0	238	10480
PF04500	FLYWCH	1.00000000000537	5.36691600440406e-12	23	0	0	238	10480
PF07898	DUF1676	1.00000000000537	5.36691600440406e-12	23	0	0	238	10480
PF00240	ubiquitin	1.00000000000537	5.36691600440406e-12	23	0	0	238	10480
PF13417	GST_N_3	1.00000000000698	6.98209839933235e-12	24	0	0	238	10480
PF00043	GST_C	1.00000000000698	6.98209839933235e-12	24	0	0	238	10480
PF00621	RhoGEF	1.00000000000698	6.98209839933235e-12	24	0	0	238	10480
PF07841	DM4_12	1.00000000000911	9.1140535056731e-12	30	0	0	238	10480
PF00201	UDPGT	1.00000000000944	9.43934413678237e-12	35	0	0	238	10480
PF14748	P5CR_dimer	1.0000000000119	1.18981131370932e-11	2	0	0	238	10480
PF04718	ATP-synt_G	1.0000000000119	1.18981131370932e-11	2	0	0	238	10480
PF00570	HRDC	1.0000000000119	1.18981131370932e-11	2	0	0	238	10480
PF02064	MAS20	1.0000000000119	1.18981131370932e-11	2	0	0	238	10480
PF17830	STI1	1.0000000000119	1.18981131370932e-11	2	0	0	238	10480
PF02881	SRP54_N	1.0000000000119	1.18981131370932e-11	2	0	0	238	10480
PF10256	Erf4	1.0000000000119	1.18981131370932e-11	2	0	0	238	10480
PF02970	TBCA	1.0000000000119	1.18981131370932e-11	2	0	0	238	10480
PF01773	Nucleos_tra2_N	1.0000000000119	1.18981131370932e-11	2	0	0	238	10480
PF06031	SERTA	1.0000000000119	1.18981131370932e-11	2	0	0	238	10480
PF01974	tRNA_int_endo	1.0000000000119	1.18981131370932e-11	2	0	0	238	10480
PF12248	Methyltransf_FA	1.0000000000119	1.18981131370932e-11	2	0	0	238	10480
PF05071	NDUFA12	1.0000000000119	1.18981131370932e-11	2	0	0	238	10480
PF02185	HR1	1.0000000000119	1.18981131370932e-11	2	0	0	238	10480
PF16188	Peptidase_M24_C	1.0000000000119	1.18981131370932e-11	2	0	0	238	10480
PF08782	c-SKI_SMAD_bind	1.0000000000119	1.18981131370932e-11	2	0	0	238	10480
PF08941	USP8_interact	1.0000000000119	1.18981131370932e-11	2	0	0	238	10480
PF01269	Fibrillarin	1.0000000000119	1.18981131370932e-11	2	0	0	238	10480
PF16350	FAO_M	1.0000000000119	1.18981131370932e-11	2	0	0	238	10480
PF01825	GPS	1.0000000000119	1.18981131370932e-11	2	0	0	238	10480
PF12068	PH_RBD	1.0000000000119	1.18981131370932e-11	2	0	0	238	10480
PF05180	zf-DNL	1.0000000000119	1.18981131370932e-11	2	0	0	238	10480
PF01704	UDPGP	1.0000000000119	1.18981131370932e-11	2	0	0	238	10480
PF18037	Ubiquitin_5	1.0000000000119	1.18981131370932e-11	2	0	0	238	10480
PF03947	Ribosomal_L2_C	1.0000000000119	1.18981131370932e-11	2	0	0	238	10480
PF02271	UCR_14kD	1.0000000000119	1.18981131370932e-11	2	0	0	238	10480
PF10629	DUF2475	1.0000000000119	1.18981131370932e-11	2	0	0	238	10480
PF01608	I_LWEQ	1.0000000000119	1.18981131370932e-11	2	0	0	238	10480
PF06294	CH_2	1.0000000000119	1.18981131370932e-11	2	0	0	238	10480
PF07147	PDCD9	1.0000000000119	1.18981131370932e-11	2	0	0	238	10480
PF18084	ARTD15_N	1.0000000000119	1.18981131370932e-11	2	0	0	238	10480
PF01417	ENTH	1.0000000000119	1.18981131370932e-11	2	0	0	238	10480
PF02743	dCache_1	1.0000000000119	1.18981131370932e-11	2	0	0	238	10480
PF18797	APC_rep	1.0000000000119	1.18981131370932e-11	2	0	0	238	10480
PF08397	IMD	1.0000000000119	1.18981131370932e-11	2	0	0	238	10480
PF08512	Rtt106	1.0000000000119	1.18981131370932e-11	2	0	0	238	10480
PF02781	G6PD_C	1.0000000000119	1.18981131370932e-11	2	0	0	238	10480
PF02928	zf-C5HC2	1.0000000000119	1.18981131370932e-11	2	0	0	238	10480
PF13445	zf-RING_UBOX	1.0000000000119	1.18981131370932e-11	2	0	0	238	10480
PF10477	EIF4E-T	1.0000000000119	1.18981131370932e-11	2	0	0	238	10480
PF08142	AARP2CN	1.0000000000119	1.18981131370932e-11	2	0	0	238	10480
PF04099	Sybindin	1.0000000000119	1.18981131370932e-11	2	0	0	238	10480
PF02089	Palm_thioest	1.0000000000119	1.18981131370932e-11	2	0	0	238	10480
PF16050	CDC73_N	1.0000000000119	1.18981131370932e-11	2	0	0	238	10480
PF09815	XK-related	1.0000000000119	1.18981131370932e-11	2	0	0	238	10480
PF08433	KTI12	1.0000000000119	1.18981131370932e-11	2	0	0	238	10480
PF07766	LETM1	1.0000000000119	1.18981131370932e-11	2	0	0	238	10480
PF04670	Gtr1_RagA	1.0000000000119	1.18981131370932e-11	2	0	0	238	10480
PF10163	EnY2	1.0000000000119	1.18981131370932e-11	2	0	0	238	10480
PF18027	Pepdidase_M14_N	1.0000000000119	1.18981131370932e-11	2	0	0	238	10480
PF01776	Ribosomal_L22e	1.0000000000119	1.18981131370932e-11	2	0	0	238	10480
PF04752	ChaC	1.0000000000119	1.18981131370932e-11	2	0	0	238	10480
PF08652	RAI1	1.0000000000119	1.18981131370932e-11	2	0	0	238	10480
PF08799	PRP4	1.0000000000119	1.18981131370932e-11	2	0	0	238	10480
PF01588	tRNA_bind	1.0000000000119	1.18981131370932e-11	2	0	0	238	10480
PF01365	RYDR_ITPR	1.0000000000119	1.18981131370932e-11	2	0	0	238	10480
PF14050	Nudc_N	1.0000000000119	1.18981131370932e-11	2	0	0	238	10480
PF03807	F420_oxidored	1.0000000000119	1.18981131370932e-11	2	0	0	238	10480
PF01119	DNA_mis_repair	1.0000000000119	1.18981131370932e-11	2	0	0	238	10480
PF13634	Nucleoporin_FG	1.0000000000119	1.18981131370932e-11	2	0	0	238	10480
PF14572	Pribosyl_synth	1.0000000000119	1.18981131370932e-11	2	0	0	238	10480
PF15612	WHIM1	1.0000000000119	1.18981131370932e-11	2	0	0	238	10480
PF04950	RIBIOP_C	1.0000000000119	1.18981131370932e-11	2	0	0	238	10480
PF08148	DSHCT	1.0000000000119	1.18981131370932e-11	2	0	0	238	10480
PF01201	Ribosomal_S8e	1.0000000000119	1.18981131370932e-11	2	0	0	238	10480
PF02320	UCR_hinge	1.0000000000119	1.18981131370932e-11	2	0	0	238	10480
PF03473	MOSC	1.0000000000119	1.18981131370932e-11	2	0	0	238	10480
PF10186	Atg14	1.0000000000119	1.18981131370932e-11	2	0	0	238	10480
PF05301	Acetyltransf_16	1.0000000000119	1.18981131370932e-11	2	0	0	238	10480
PF01411	tRNA-synt_2c	1.0000000000119	1.18981131370932e-11	2	0	0	238	10480
PF00794	PI3K_rbd	1.0000000000119	1.18981131370932e-11	2	0	0	238	10480
PF00485	PRK	1.0000000000119	1.18981131370932e-11	2	0	0	238	10480
PF03643	Vps26	1.0000000000119	1.18981131370932e-11	2	0	0	238	10480
PF10409	PTEN_C2	1.0000000000119	1.18981131370932e-11	2	0	0	238	10480
PF17838	PH_16	1.0000000000119	1.18981131370932e-11	2	0	0	238	10480
PF03127	GAT	1.0000000000119	1.18981131370932e-11	2	0	0	238	10480
PF07662	Nucleos_tra2_C	1.0000000000119	1.18981131370932e-11	2	0	0	238	10480
PF00319	SRF-TF	1.0000000000119	1.18981131370932e-11	2	0	0	238	10480
PF17035	BET	1.0000000000119	1.18981131370932e-11	2	0	0	238	10480
PF03909	BSD	1.0000000000119	1.18981131370932e-11	2	0	0	238	10480
PF08368	FAST_2	1.0000000000119	1.18981131370932e-11	2	0	0	238	10480
PF16511	FERM_f0	1.0000000000119	1.18981131370932e-11	2	0	0	238	10480
PF07159	DUF1394	1.0000000000119	1.18981131370932e-11	2	0	0	238	10480
PF10274	ParcG	1.0000000000119	1.18981131370932e-11	2	0	0	238	10480
PF03731	Ku_N	1.0000000000119	1.18981131370932e-11	2	0	0	238	10480
PF05276	SH3BP5	1.0000000000119	1.18981131370932e-11	2	0	0	238	10480
PF03177	Nucleoporin_C	1.0000000000119	1.18981131370932e-11	2	0	0	238	10480
PF00657	Lipase_GDSL	1.0000000000119	1.18981131370932e-11	2	0	0	238	10480
PF16487	ArgoMid	1.0000000000119	1.18981131370932e-11	2	0	0	238	10480
PF17856	TIP49_C	1.0000000000119	1.18981131370932e-11	2	0	0	238	10480
PF04280	Tim44	1.0000000000119	1.18981131370932e-11	2	0	0	238	10480
PF00291	PALP	1.0000000000119	1.18981131370932e-11	2	0	0	238	10480
PF16486	ArgoN	1.0000000000119	1.18981131370932e-11	2	0	0	238	10480
PF05915	DUF872	1.0000000000119	1.18981131370932e-11	2	0	0	238	10480
PF00836	Stathmin	1.0000000000119	1.18981131370932e-11	2	0	0	238	10480
PF17189	Glyco_hydro_30C	1.0000000000119	1.18981131370932e-11	2	0	0	238	10480
PF12736	CABIT	1.0000000000119	1.18981131370932e-11	2	0	0	238	10480
PF05602	CLPTM1	1.0000000000119	1.18981131370932e-11	2	0	0	238	10480
PF01414	DSL	1.0000000000119	1.18981131370932e-11	2	0	0	238	10480
PF00835	SNAP-25	1.0000000000119	1.18981131370932e-11	2	0	0	238	10480
PF08725	Integrin_b_cyt	1.0000000000119	1.18981131370932e-11	2	0	0	238	10480
PF09793	AD	1.0000000000119	1.18981131370932e-11	2	0	0	238	10480
PF00253	Ribosomal_S14	1.0000000000119	1.18981131370932e-11	2	0	0	238	10480
PF04410	Gar1	1.0000000000119	1.18981131370932e-11	2	0	0	238	10480
PF00750	tRNA-synt_1d	1.0000000000119	1.18981131370932e-11	2	0	0	238	10480
PF03036	Perilipin	1.0000000000119	1.18981131370932e-11	2	0	0	238	10480
PF03501	S10_plectin	1.0000000000119	1.18981131370932e-11	2	0	0	238	10480
PF04097	Nic96	1.0000000000119	1.18981131370932e-11	2	0	0	238	10480
PF03416	Peptidase_C54	1.0000000000119	1.18981131370932e-11	2	0	0	238	10480
PF07970	COPIIcoated_ERV	1.0000000000119	1.18981131370932e-11	2	0	0	238	10480
PF05018	DUF667	1.0000000000119	1.18981131370932e-11	2	0	0	238	10480
PF09072	TMA7	1.0000000000119	1.18981131370932e-11	2	0	0	238	10480
PF16367	RRM_7	1.0000000000119	1.18981131370932e-11	2	0	0	238	10480
PF15613	WSD	1.0000000000119	1.18981131370932e-11	2	0	0	238	10480
PF06423	GWT1	1.0000000000119	1.18981131370932e-11	2	0	0	238	10480
PF04628	Sedlin_N	1.0000000000119	1.18981131370932e-11	2	0	0	238	10480
PF02149	KA1	1.0000000000119	1.18981131370932e-11	2	0	0	238	10480
PF01590	GAF	1.0000000000119	1.18981131370932e-11	2	0	0	238	10480
PF01754	zf-A20	1.0000000000119	1.18981131370932e-11	2	0	0	238	10480
PF12848	ABC_tran_Xtn	1.0000000000119	1.18981131370932e-11	2	0	0	238	10480
PF10585	UBA_e1_thiolCys	1.0000000000119	1.18981131370932e-11	2	0	0	238	10480
PF15787	DUF4704	1.0000000000119	1.18981131370932e-11	2	0	0	238	10480
PF01565	FAD_binding_4	1.0000000000119	1.18981131370932e-11	2	0	0	238	10480
PF14523	Syntaxin_2	1.0000000000119	1.18981131370932e-11	2	0	0	238	10480
PF00763	THF_DHG_CYH	1.0000000000119	1.18981131370932e-11	2	0	0	238	10480
PF05351	GMP_PDE_delta	1.0000000000119	1.18981131370932e-11	2	0	0	238	10480
PF00380	Ribosomal_S9	1.0000000000119	1.18981131370932e-11	2	0	0	238	10480
PF03155	Alg6_Alg8	1.0000000000119	1.18981131370932e-11	2	0	0	238	10480
PF12947	EGF_3	1.0000000000119	1.18981131370932e-11	2	0	0	238	10480
PF09794	Avl9	1.0000000000119	1.18981131370932e-11	2	0	0	238	10480
PF03159	XRN_N	1.0000000000119	1.18981131370932e-11	2	0	0	238	10480
PF03951	Gln-synt_N	1.0000000000119	1.18981131370932e-11	2	0	0	238	10480
PF00061	Lipocalin	1.0000000000119	1.18981131370932e-11	2	0	0	238	10480
PF04515	Choline_transpo	1.0000000000119	1.18981131370932e-11	2	0	0	238	10480
PF09090	MIF4G_like_2	1.0000000000119	1.18981131370932e-11	2	0	0	238	10480
PF00769	ERM	1.0000000000119	1.18981131370932e-11	2	0	0	238	10480
PF03493	BK_channel_a	1.0000000000119	1.18981131370932e-11	2	0	0	238	10480
PF13863	DUF4200	1.0000000000119	1.18981131370932e-11	2	0	0	238	10480
PF03987	Autophagy_act_C	1.0000000000119	1.18981131370932e-11	2	0	0	238	10480
PF01406	tRNA-synt_1e	1.0000000000119	1.18981131370932e-11	2	0	0	238	10480
PF02911	Formyl_trans_C	1.0000000000119	1.18981131370932e-11	2	0	0	238	10480
PF02312	CBF_beta	1.0000000000119	1.18981131370932e-11	2	0	0	238	10480
PF00644	PARP	1.0000000000119	1.18981131370932e-11	2	0	0	238	10480
PF00051	Kringle	1.0000000000119	1.18981131370932e-11	2	0	0	238	10480
PF15917	PIEZO	1.0000000000119	1.18981131370932e-11	2	0	0	238	10480
PF07651	ANTH	1.0000000000119	1.18981131370932e-11	2	0	0	238	10480
PF08997	UCR_6-4kD	1.0000000000119	1.18981131370932e-11	2	0	0	238	10480
PF12166	Piezo_RRas_bdg	1.0000000000119	1.18981131370932e-11	2	0	0	238	10480
PF02212	GED	1.0000000000119	1.18981131370932e-11	2	0	0	238	10480
PF01857	RB_B	1.0000000000119	1.18981131370932e-11	2	0	0	238	10480
PF01839	FG-GAP	1.0000000000119	1.18981131370932e-11	2	0	0	238	10480
PF02891	zf-MIZ	1.0000000000119	1.18981131370932e-11	2	0	0	238	10480
PF08059	SEP	1.0000000000119	1.18981131370932e-11	2	0	0	238	10480
PF08583	Cmc1	1.0000000000119	1.18981131370932e-11	2	0	0	238	10480
PF02732	ERCC4	1.0000000000119	1.18981131370932e-11	2	0	0	238	10480
PF14799	FAM195	1.0000000000119	1.18981131370932e-11	2	0	0	238	10480
PF01039	Carboxyl_trans	1.0000000000119	1.18981131370932e-11	2	0	0	238	10480
PF16897	MMR_HSR1_Xtn	1.0000000000119	1.18981131370932e-11	2	0	0	238	10480
PF13949	ALIX_LYPXL_bnd	1.0000000000119	1.18981131370932e-11	2	0	0	238	10480
PF06448	DUF1081	1.0000000000119	1.18981131370932e-11	2	0	0	238	10480
PF18124	Kindlin_2_N	1.0000000000119	1.18981131370932e-11	2	0	0	238	10480
PF05622	HOOK	1.0000000000119	1.18981131370932e-11	2	0	0	238	10480
PF13439	Glyco_transf_4	1.0000000000119	1.18981131370932e-11	2	0	0	238	10480
PF12706	Lactamase_B_2	1.0000000000119	1.18981131370932e-11	2	0	0	238	10480
PF02747	PCNA_C	1.0000000000119	1.18981131370932e-11	2	0	0	238	10480
PF03847	TFIID_20kDa	1.0000000000119	1.18981131370932e-11	2	0	0	238	10480
PF16192	PMT_4TMC	1.0000000000119	1.18981131370932e-11	2	0	0	238	10480
PF08925	DUF1907	1.0000000000119	1.18981131370932e-11	2	0	0	238	10480
PF05091	eIF-3_zeta	1.0000000000119	1.18981131370932e-11	2	0	0	238	10480
PF04627	ATP-synt_Eps	1.0000000000119	1.18981131370932e-11	2	0	0	238	10480
PF16124	RecQ_Zn_bind	1.0000000000119	1.18981131370932e-11	2	0	0	238	10480
PF15636	Tox-GHH	1.0000000000119	1.18981131370932e-11	2	0	0	238	10480
PF13234	rRNA_proc-arch	1.0000000000119	1.18981131370932e-11	2	0	0	238	10480
PF01575	MaoC_dehydratas	1.0000000000119	1.18981131370932e-11	2	0	0	238	10480
PF01873	eIF-5_eIF-2B	1.0000000000119	1.18981131370932e-11	2	0	0	238	10480
PF00955	HCO3_cotransp	1.0000000000119	1.18981131370932e-11	2	0	0	238	10480
PF00996	GDI	1.0000000000119	1.18981131370932e-11	2	0	0	238	10480
PF03194	LUC7	1.0000000000119	1.18981131370932e-11	2	0	0	238	10480
PF00181	Ribosomal_L2	1.0000000000119	1.18981131370932e-11	2	0	0	238	10480
PF04068	RLI	1.0000000000119	1.18981131370932e-11	2	0	0	238	10480
PF08030	NAD_binding_6	1.0000000000119	1.18981131370932e-11	2	0	0	238	10480
PF01204	Trehalase	1.0000000000119	1.18981131370932e-11	2	0	0	238	10480
PF17777	RL10P_insert	1.0000000000119	1.18981131370932e-11	2	0	0	238	10480
PF00327	Ribosomal_L30	1.0000000000119	1.18981131370932e-11	2	0	0	238	10480
PF01121	CoaE	1.0000000000119	1.18981131370932e-11	2	0	0	238	10480
PF16033	DUF4789	1.0000000000119	1.18981131370932e-11	2	0	0	238	10480
PF08777	RRM_3	1.0000000000119	1.18981131370932e-11	2	0	0	238	10480
PF00163	Ribosomal_S4	1.0000000000119	1.18981131370932e-11	2	0	0	238	10480
PF11934	DUF3452	1.0000000000119	1.18981131370932e-11	2	0	0	238	10480
PF13892	DBINO	1.0000000000119	1.18981131370932e-11	2	0	0	238	10480
PF07842	GCFC	1.0000000000119	1.18981131370932e-11	2	0	0	238	10480
PF01390	SEA	1.0000000000119	1.18981131370932e-11	2	0	0	238	10480
PF04641	Rtf2	1.0000000000119	1.18981131370932e-11	2	0	0	238	10480
PF10541	KASH	1.0000000000119	1.18981131370932e-11	2	0	0	238	10480
PF10225	NEMP	1.0000000000119	1.18981131370932e-11	2	0	0	238	10480
PF05903	Peptidase_C97	1.0000000000119	1.18981131370932e-11	2	0	0	238	10480
PF03937	Sdh5	1.0000000000119	1.18981131370932e-11	2	0	0	238	10480
PF13871	Helicase_C_4	1.0000000000119	1.18981131370932e-11	2	0	0	238	10480
PF00297	Ribosomal_L3	1.0000000000119	1.18981131370932e-11	2	0	0	238	10480
PF01321	Creatinase_N	1.0000000000119	1.18981131370932e-11	2	0	0	238	10480
PF02403	Seryl_tRNA_N	1.0000000000119	1.18981131370932e-11	2	0	0	238	10480
PF00366	Ribosomal_S17	1.0000000000119	1.18981131370932e-11	2	0	0	238	10480
PF03061	4HBT	1.0000000000119	1.18981131370932e-11	2	0	0	238	10480
PF06110	DUF953	1.0000000000119	1.18981131370932e-11	2	0	0	238	10480
PF03985	Paf1	1.0000000000119	1.18981131370932e-11	2	0	0	238	10480
PF05827	ATP-synt_S1	1.0000000000119	1.18981131370932e-11	2	0	0	238	10480
PF08742	C8	1.0000000000119	1.18981131370932e-11	2	0	0	238	10480
PF09079	Cdc6_C	1.0000000000119	1.18981131370932e-11	2	0	0	238	10480
PF01812	5-FTHF_cyc-lig	1.0000000000119	1.18981131370932e-11	2	0	0	238	10480
PF00730	HhH-GPD	1.0000000000119	1.18981131370932e-11	2	0	0	238	10480
PF01111	CKS	1.0000000000119	1.18981131370932e-11	2	0	0	238	10480
PF12455	Dynactin	1.0000000000119	1.18981131370932e-11	2	0	0	238	10480
PF01758	SBF	1.0000000000119	1.18981131370932e-11	2	0	0	238	10480
PF05511	ATP-synt_F6	1.0000000000119	1.18981131370932e-11	2	0	0	238	10480
PF16565	MIT_C	1.0000000000119	1.18981131370932e-11	2	0	0	238	10480
PF14687	DUF4460	1.0000000000119	1.18981131370932e-11	2	0	0	238	10480
PF05179	CDC73_C	1.0000000000119	1.18981131370932e-11	2	0	0	238	10480
PF05387	Chorion_3	1.0000000000119	1.18981131370932e-11	2	0	0	238	10480
PF01992	vATP-synt_AC39	1.0000000000119	1.18981131370932e-11	2	0	0	238	10480
PF07896	DUF1674	1.0000000000119	1.18981131370932e-11	2	0	0	238	10480
PF05254	UPF0203	1.0000000000119	1.18981131370932e-11	2	0	0	238	10480
PF16009	DUF4779	1.0000000000119	1.18981131370932e-11	2	0	0	238	10480
PF02937	COX6C	1.0000000000119	1.18981131370932e-11	2	0	0	238	10480
PF00639	Rotamase	1.0000000000119	1.18981131370932e-11	2	0	0	238	10480
PF15309	ALMS_motif	1.0000000000119	1.18981131370932e-11	2	0	0	238	10480
PF03876	SHS2_Rpb7-N	1.0000000000119	1.18981131370932e-11	2	0	0	238	10480
PF08005	PHR	1.0000000000119	1.18981131370932e-11	2	0	0	238	10480
PF08763	Ca_chan_IQ	1.0000000000119	1.18981131370932e-11	2	0	0	238	10480
PF08598	Sds3	1.0000000000119	1.18981131370932e-11	2	0	0	238	10480
PF16910	VPS13_mid_rpt	1.0000000000119	1.18981131370932e-11	2	0	0	238	10480
PF05705	DUF829	1.0000000000119	1.18981131370932e-11	2	0	0	238	10480
PF02376	CUT	1.0000000000119	1.18981131370932e-11	2	0	0	238	10480
PF06584	DIRP	1.0000000000119	1.18981131370932e-11	2	0	0	238	10480
PF02213	GYF	1.0000000000119	1.18981131370932e-11	2	0	0	238	10480
PF08366	LLGL	1.0000000000119	1.18981131370932e-11	2	0	0	238	10480
PF05712	MRG	1.0000000000119	1.18981131370932e-11	2	0	0	238	10480
PF12931	Sec16_C	1.0000000000119	1.18981131370932e-11	2	0	0	238	10480
PF00723	Glyco_hydro_15	1.0000000000119	1.18981131370932e-11	2	0	0	238	10480
PF17960	TIG_plexin	1.0000000000119	1.18981131370932e-11	2	0	0	238	10480
PF06179	Med22	1.0000000000119	1.18981131370932e-11	2	0	0	238	10480
PF16058	Mucin-like	1.0000000000119	1.18981131370932e-11	2	0	0	238	10480
PF10161	DDDD	1.0000000000119	1.18981131370932e-11	2	0	0	238	10480
PF16366	CEBP_ZZ	1.0000000000119	1.18981131370932e-11	2	0	0	238	10480
PF00199	Catalase	1.0000000000119	1.18981131370932e-11	2	0	0	238	10480
PF01153	Glypican	1.0000000000119	1.18981131370932e-11	2	0	0	238	10480
PF05783	DLIC	1.0000000000119	1.18981131370932e-11	2	0	0	238	10480
PF16076	Acyltransf_C	1.0000000000119	1.18981131370932e-11	2	0	0	238	10480
PF09069	EF-hand_3	1.0000000000119	1.18981131370932e-11	2	0	0	238	10480
PF01000	RNA_pol_A_bac	1.0000000000119	1.18981131370932e-11	2	0	0	238	10480
PF02167	Cytochrom_C1	1.0000000000119	1.18981131370932e-11	2	0	0	238	10480
PF08969	USP8_dimer	1.0000000000119	1.18981131370932e-11	2	0	0	238	10480
PF02544	Steroid_dh	1.0000000000119	1.18981131370932e-11	2	0	0	238	10480
PF01090	Ribosomal_S19e	1.0000000000119	1.18981131370932e-11	2	0	0	238	10480
PF01012	ETF	1.0000000000119	1.18981131370932e-11	2	0	0	238	10480
PF08022	FAD_binding_8	1.0000000000119	1.18981131370932e-11	2	0	0	238	10480
PF02366	PMT	1.0000000000119	1.18981131370932e-11	2	0	0	238	10480
PF01965	DJ-1_PfpI	1.0000000000119	1.18981131370932e-11	2	0	0	238	10480
PF08709	Ins145_P3_rec	1.0000000000119	1.18981131370932e-11	2	0	0	238	10480
PF03950	tRNA-synt_1c_C	1.0000000000119	1.18981131370932e-11	2	0	0	238	10480
PF01843	DIL	1.0000000000119	1.18981131370932e-11	2	0	0	238	10480
PF05191	ADK_lid	1.0000000000119	1.18981131370932e-11	2	0	0	238	10480
PF10406	TAF8_C	1.0000000000119	1.18981131370932e-11	2	0	0	238	10480
PF17284	Spermine_synt_N	1.0000000000119	1.18981131370932e-11	2	0	0	238	10480
PF16028	SLC3A2_N	1.0000000000119	1.18981131370932e-11	2	0	0	238	10480
PF01193	RNA_pol_L	1.0000000000119	1.18981131370932e-11	2	0	0	238	10480
PF14688	DUF4461	1.0000000000119	1.18981131370932e-11	2	0	0	238	10480
PF00278	Orn_DAP_Arg_deC	1.0000000000119	1.18981131370932e-11	2	0	0	238	10480
PF15989	DUF4768	1.0000000000119	1.18981131370932e-11	2	0	0	238	10480
PF10242	L_HMGIC_fpl	1.0000000000119	1.18981131370932e-11	2	0	0	238	10480
PF10250	O-FucT	1.0000000000119	1.18981131370932e-11	2	0	0	238	10480
PF10508	Proteasom_PSMB	1.0000000000119	1.18981131370932e-11	2	0	0	238	10480
PF04049	ANAPC8	1.0000000000119	1.18981131370932e-11	2	0	0	238	10480
PF04790	Sarcoglycan_1	1.0000000000119	1.18981131370932e-11	2	0	0	238	10480
PF10475	Vps54_N	1.0000000000119	1.18981131370932e-11	2	0	0	238	10480
PF13865	FoP_duplication	1.0000000000119	1.18981131370932e-11	2	0	0	238	10480
PF16488	ArgoL2	1.0000000000119	1.18981131370932e-11	2	0	0	238	10480
PF10373	EST1_DNA_bind	1.0000000000119	1.18981131370932e-11	2	0	0	238	10480
PF01246	Ribosomal_L24e	1.0000000000119	1.18981131370932e-11	2	0	0	238	10480
PF10358	NT-C2	1.0000000000119	1.18981131370932e-11	2	0	0	238	10480
PF17450	Melibiase_2_C	1.0000000000119	1.18981131370932e-11	2	0	0	238	10480
PF00318	Ribosomal_S2	1.0000000000119	1.18981131370932e-11	2	0	0	238	10480
PF11878	DUF3398	1.0000000000119	1.18981131370932e-11	2	0	0	238	10480
PF14705	Costars	1.0000000000119	1.18981131370932e-11	2	0	0	238	10480
PF18016	SAM_3	1.0000000000119	1.18981131370932e-11	2	0	0	238	10480
PF07529	HSA	1.0000000000119	1.18981131370932e-11	2	0	0	238	10480
PF01018	GTP1_OBG	1.0000000000119	1.18981131370932e-11	2	0	0	238	10480
PF07528	DZF	1.0000000000119	1.18981131370932e-11	2	0	0	238	10480
PF09088	MIF4G_like	1.0000000000119	1.18981131370932e-11	2	0	0	238	10480
PF01199	Ribosomal_L34e	1.0000000000119	1.18981131370932e-11	2	0	0	238	10480
PF02735	Ku	1.0000000000119	1.18981131370932e-11	2	0	0	238	10480
PF14846	DUF4485	1.0000000000119	1.18981131370932e-11	2	0	0	238	10480
PF00448	SRP54	1.0000000000119	1.18981131370932e-11	2	0	0	238	10480
PF02269	TFIID-18kDa	1.0000000000119	1.18981131370932e-11	2	0	0	238	10480
PF02837	Glyco_hydro_2_N	1.0000000000119	1.18981131370932e-11	2	0	0	238	10480
PF18148	RGS_DHEX	1.0000000000119	1.18981131370932e-11	2	0	0	238	10480
PF16172	DOCK_N	1.0000000000119	1.18981131370932e-11	2	0	0	238	10480
PF00208	ELFV_dehydrog	1.0000000000119	1.18981131370932e-11	2	0	0	238	10480
PF01180	DHO_dh	1.0000000000119	1.18981131370932e-11	2	0	0	238	10480
PF16016	VASt	1.0000000000119	1.18981131370932e-11	2	0	0	238	10480
PF03066	Nucleoplasmin	1.0000000000119	1.18981131370932e-11	2	0	0	238	10480
PF00804	Syntaxin	1.0000000000119	1.18981131370932e-11	2	0	0	238	10480
PF08514	STAG	1.0000000000119	1.18981131370932e-11	2	0	0	238	10480
PF02055	Glyco_hydro_30	1.0000000000119	1.18981131370932e-11	2	0	0	238	10480
PF04146	YTH	1.0000000000119	1.18981131370932e-11	2	0	0	238	10480
PF12901	SUZ-C	1.0000000000119	1.18981131370932e-11	2	0	0	238	10480
PF03719	Ribosomal_S5_C	1.0000000000119	1.18981131370932e-11	2	0	0	238	10480
PF03359	GKAP	1.0000000000119	1.18981131370932e-11	2	0	0	238	10480
PF04258	Peptidase_A22B	1.0000000000119	1.18981131370932e-11	2	0	0	238	10480
PF06702	Fam20C	1.0000000000119	1.18981131370932e-11	2	0	0	238	10480
PF08662	eIF2A	1.0000000000119	1.18981131370932e-11	2	0	0	238	10480
PF00892	EamA	1.0000000000119	1.18981131370932e-11	2	0	0	238	10480
PF08695	Coa1	1.0000000000119	1.18981131370932e-11	2	0	0	238	10480
PF00573	Ribosomal_L4	1.0000000000119	1.18981131370932e-11	2	0	0	238	10480
PF00773	RNB	1.0000000000119	1.18981131370932e-11	2	0	0	238	10480
PF09457	RBD-FIP	1.0000000000119	1.18981131370932e-11	2	0	0	238	10480
PF13401	AAA_22	1.0000000000119	1.18981131370932e-11	2	0	0	238	10480
PF15985	KH_6	1.0000000000119	1.18981131370932e-11	2	0	0	238	10480
PF05923	APC_r	1.0000000000119	1.18981131370932e-11	2	0	0	238	10480
PF01907	Ribosomal_L37e	1.0000000000119	1.18981131370932e-11	2	0	0	238	10480
PF09302	XLF	1.0000000000119	1.18981131370932e-11	2	0	0	238	10480
PF02201	SWIB	1.0000000000119	1.18981131370932e-11	2	0	0	238	10480
PF15975	Flot	1.0000000000119	1.18981131370932e-11	2	0	0	238	10480
PF08953	DUF1899	1.0000000000119	1.18981131370932e-11	2	0	0	238	10480
PF06472	ABC_membrane_2	1.0000000000119	1.18981131370932e-11	2	0	0	238	10480
PF02784	Orn_Arg_deC_N	1.0000000000119	1.18981131370932e-11	2	0	0	238	10480
PF02602	HEM4	1.0000000000119	1.18981131370932e-11	2	0	0	238	10480
PF02297	COX6B	1.0000000000119	1.18981131370932e-11	2	0	0	238	10480
PF03088	Str_synth	1.0000000000119	1.18981131370932e-11	2	0	0	238	10480
PF05210	Sprouty	1.0000000000119	1.18981131370932e-11	2	0	0	238	10480
PF16177	ACAS_N	1.0000000000119	1.18981131370932e-11	2	0	0	238	10480
PF16020	Deltameth_res	1.0000000000119	1.18981131370932e-11	2	0	0	238	10480
PF04568	IATP	1.0000000000119	1.18981131370932e-11	2	0	0	238	10480
PF02910	Succ_DH_flav_C	1.0000000000119	1.18981131370932e-11	2	0	0	238	10480
PF17787	PH_14	1.0000000000119	1.18981131370932e-11	2	0	0	238	10480
PF04791	LMBR1	1.0000000000119	1.18981131370932e-11	2	0	0	238	10480
PF02882	THF_DHG_CYH_C	1.0000000000119	1.18981131370932e-11	2	0	0	238	10480
PF10350	DUF2428	1.0000000000119	1.18981131370932e-11	2	0	0	238	10480
PF02836	Glyco_hydro_2_C	1.0000000000119	1.18981131370932e-11	2	0	0	238	10480
PF01137	RTC	1.0000000000119	1.18981131370932e-11	2	0	0	238	10480
PF16543	DFRP_C	1.0000000000119	1.18981131370932e-11	2	0	0	238	10480
PF03370	CBM_21	1.0000000000119	1.18981131370932e-11	2	0	0	238	10480
PF03476	MOSC_N	1.0000000000119	1.18981131370932e-11	2	0	0	238	10480
PF17809	UPA_2	1.0000000000119	1.18981131370932e-11	2	0	0	238	10480
PF01494	FAD_binding_3	1.0000000000119	1.18981131370932e-11	2	0	0	238	10480
PF01866	Diphthamide_syn	1.0000000000119	1.18981131370932e-11	2	0	0	238	10480
PF03388	Lectin_leg-like	1.0000000000119	1.18981131370932e-11	2	0	0	238	10480
PF07830	PP2C_C	1.0000000000119	1.18981131370932e-11	2	0	0	238	10480
PF09771	Tmemb_18A	1.0000000000119	1.18981131370932e-11	2	0	0	238	10480
PF01042	Ribonuc_L-PSP	1.0000000000119	1.18981131370932e-11	2	0	0	238	10480
PF01422	zf-NF-X1	1.0000000000119	1.18981131370932e-11	2	0	0	238	10480
PF15359	CDV3	1.0000000000119	1.18981131370932e-11	2	0	0	238	10480
PF04387	PTPLA	1.0000000000119	1.18981131370932e-11	2	0	0	238	10480
PF18221	MU2_FHA	1.0000000000119	1.18981131370932e-11	2	0	0	238	10480
PF04502	DUF572	1.0000000000119	1.18981131370932e-11	2	0	0	238	10480
PF01858	RB_A	1.0000000000119	1.18981131370932e-11	2	0	0	238	10480
PF01722	BolA	1.0000000000119	1.18981131370932e-11	2	0	0	238	10480
PF03820	Mtc	1.0000000000119	1.18981131370932e-11	2	0	0	238	10480
PF08516	ADAM_CR	1.0000000000119	1.18981131370932e-11	2	0	0	238	10480
PF03959	FSH1	1.0000000000119	1.18981131370932e-11	2	0	0	238	10480
PF00703	Glyco_hydro_2	1.0000000000119	1.18981131370932e-11	2	0	0	238	10480
PF09814	HECT_2	1.0000000000119	1.18981131370932e-11	2	0	0	238	10480
PF00261	Tropomyosin	1.0000000000119	1.18981131370932e-11	2	0	0	238	10480
PF00120	Gln-synt_C	1.0000000000119	1.18981131370932e-11	2	0	0	238	10480
PF16880	EHD_N	1.0000000000119	1.18981131370932e-11	2	0	0	238	10480
PF09806	CDK2AP	1.0000000000119	1.18981131370932e-11	2	0	0	238	10480
PF02188	GoLoco	1.0000000000119	1.18981131370932e-11	2	0	0	238	10480
PF02755	RPEL	1.0000000000119	1.18981131370932e-11	2	0	0	238	10480
PF15104	DUF4558	1.0000000000119	1.18981131370932e-11	2	0	0	238	10480
PF12999	PRKCSH-like	1.0000000000119	1.18981131370932e-11	2	0	0	238	10480
PF02301	HORMA	1.0000000000119	1.18981131370932e-11	2	0	0	238	10480
PF08265	YL1_C	1.0000000000119	1.18981131370932e-11	2	0	0	238	10480
PF02751	TFIIA_gamma_C	1.0000000000119	1.18981131370932e-11	2	0	0	238	10480
PF02268	TFIIA_gamma_N	1.0000000000119	1.18981131370932e-11	2	0	0	238	10480
PF04840	Vps16_C	1.0000000000119	1.18981131370932e-11	2	0	0	238	10480
PF10408	Ufd2P_core	1.0000000000119	1.18981131370932e-11	2	0	0	238	10480
PF01509	TruB_N	1.0000000000119	1.18981131370932e-11	2	0	0	238	10480
PF08156	NOP5NT	1.0000000000119	1.18981131370932e-11	2	0	0	238	10480
PF00733	Asn_synthase	1.0000000000119	1.18981131370932e-11	2	0	0	238	10480
PF09811	Yae1_N	1.0000000000119	1.18981131370932e-11	2	0	0	238	10480
PF01938	TRAM	1.0000000000119	1.18981131370932e-11	2	0	0	238	10480
PF04194	PDCD2_C	1.0000000000119	1.18981131370932e-11	2	0	0	238	10480
PF00821	PEPCK_GTP	1.0000000000119	1.18981131370932e-11	2	0	0	238	10480
PF04572	Gb3_synth	1.0000000000119	1.18981131370932e-11	2	0	0	238	10480
PF04799	Fzo_mitofusin	1.0000000000119	1.18981131370932e-11	2	0	0	238	10480
PF03874	RNA_pol_Rpb4	1.0000000000119	1.18981131370932e-11	2	0	0	238	10480
PF01712	dNK	1.0000000000119	1.18981131370932e-11	2	0	0	238	10480
PF00828	Ribosomal_L27A	1.0000000000119	1.18981131370932e-11	2	0	0	238	10480
PF02897	Peptidase_S9_N	1.0000000000119	1.18981131370932e-11	2	0	0	238	10480
PF02791	DDT	1.0000000000119	1.18981131370932e-11	2	0	0	238	10480
PF04511	DER1	1.0000000000119	1.18981131370932e-11	2	0	0	238	10480
PF06743	FAST_1	1.0000000000119	1.18981131370932e-11	2	0	0	238	10480
PF01127	Sdh_cyt	1.0000000000119	1.18981131370932e-11	2	0	0	238	10480
PF13793	Pribosyltran_N	1.0000000000119	1.18981131370932e-11	2	0	0	238	10480
PF11793	FANCL_C	1.0000000000119	1.18981131370932e-11	2	0	0	238	10480
PF02516	STT3	1.0000000000119	1.18981131370932e-11	2	0	0	238	10480
PF04727	ELMO_CED12	1.0000000000119	1.18981131370932e-11	2	0	0	238	10480
PF10252	PP28	1.0000000000119	1.18981131370932e-11	2	0	0	238	10480
PF14691	Fer4_20	1.0000000000119	1.18981131370932e-11	2	0	0	238	10480
PF12265	CAF1C_H4-bd	1.0000000000119	1.18981131370932e-11	2	0	0	238	10480
PF00588	SpoU_methylase	1.0000000000119	1.18981131370932e-11	2	0	0	238	10480
PF16622	zf-C2H2_11	1.0000000000119	1.18981131370932e-11	2	0	0	238	10480
PF13191	AAA_16	1.0000000000119	1.18981131370932e-11	2	0	0	238	10480
PF00596	Aldolase_II	1.0000000000119	1.18981131370932e-11	2	0	0	238	10480
PF06465	DUF1087	1.0000000000119	1.18981131370932e-11	2	0	0	238	10480
PF10961	SelK_SelG	1.0000000000119	1.18981131370932e-11	2	0	0	238	10480
PF03441	FAD_binding_7	1.0000000000119	1.18981131370932e-11	2	0	0	238	10480
PF04142	Nuc_sug_transp	1.0000000000119	1.18981131370932e-11	2	0	0	238	10480
PF01507	PAPS_reduct	1.0000000000119	1.18981131370932e-11	2	0	0	238	10480
PF00849	PseudoU_synth_2	1.0000000000119	1.18981131370932e-11	2	0	0	238	10480
PF00909	Ammonium_transp	1.0000000000119	1.18981131370932e-11	2	0	0	238	10480
PF14712	Snapin_Pallidin	1.0000000000119	1.18981131370932e-11	2	0	0	238	10480
PF14260	zf-C4pol	1.0000000000119	1.18981131370932e-11	2	0	0	238	10480
PF04062	P21-Arc	1.0000000000119	1.18981131370932e-11	2	0	0	238	10480
PF12752	SUZ	1.0000000000119	1.18981131370932e-11	2	0	0	238	10480
PF04677	CwfJ_C_1	1.0000000000119	1.18981131370932e-11	2	0	0	238	10480
PF07809	RTP801_C	1.0000000000119	1.18981131370932e-11	2	0	0	238	10480
PF05197	TRIC	1.0000000000119	1.18981131370932e-11	2	0	0	238	10480
PF08801	Nucleoporin_N	1.0000000000119	1.18981131370932e-11	2	0	0	238	10480
PF05873	Mt_ATP-synt_D	1.0000000000119	1.18981131370932e-11	2	0	0	238	10480
PF08785	Ku_PK_bind	1.0000000000119	1.18981131370932e-11	2	0	0	238	10480
PF00333	Ribosomal_S5	1.0000000000119	1.18981131370932e-11	2	0	0	238	10480
PF16183	Kinesin_assoc	1.0000000000119	1.18981131370932e-11	2	0	0	238	10480
PF09279	EF-hand_like	1.0000000000119	1.18981131370932e-11	2	0	0	238	10480
PF12260	PIP49_C	1.0000000000119	1.18981131370932e-11	2	0	0	238	10480
PF13850	ERGIC_N	1.0000000000119	1.18981131370932e-11	2	0	0	238	10480
PF02187	GAS2	1.0000000000119	1.18981131370932e-11	2	0	0	238	10480
PF11938	DUF3456	1.0000000000119	1.18981131370932e-11	2	0	0	238	10480
PF05670	NFACT-R_1	1.0000000000119	1.18981131370932e-11	2	0	0	238	10480
PF08238	Sel1	1.0000000000119	1.18981131370932e-11	2	0	0	238	10480
PF06650	SHR-BD	1.0000000000119	1.18981131370932e-11	2	0	0	238	10480
PF00779	BTK	1.0000000000119	1.18981131370932e-11	2	0	0	238	10480
PF07571	TAF6_C	1.0000000000119	1.18981131370932e-11	2	0	0	238	10480
PF16064	DUF4806	1.0000000000119	1.18981131370932e-11	2	0	0	238	10480
PF04157	EAP30	1.0000000000119	1.18981131370932e-11	2	0	0	238	10480
PF10262	Rdx	1.0000000000119	1.18981131370932e-11	2	0	0	238	10480
PF10587	EF-1_beta_acid	1.0000000000119	1.18981131370932e-11	2	0	0	238	10480
PF00710	Asparaginase	1.0000000000119	1.18981131370932e-11	2	0	0	238	10480
PF01530	zf-C2HC	1.0000000000119	1.18981131370932e-11	2	0	0	238	10480
PF00410	Ribosomal_S8	1.0000000000119	1.18981131370932e-11	2	0	0	238	10480
PF03311	Cornichon	1.0000000000119	1.18981131370932e-11	2	0	0	238	10480
PF04821	TIMELESS	1.0000000000119	1.18981131370932e-11	2	0	0	238	10480
PF11977	RNase_Zc3h12a	1.0000000000119	1.18981131370932e-11	2	0	0	238	10480
PF00682	HMGL-like	1.0000000000119	1.18981131370932e-11	2	0	0	238	10480
PF16092	DUF4821	1.0000000000119	1.18981131370932e-11	2	0	0	238	10480
PF12423	KIF1B	1.0000000000119	1.18981131370932e-11	2	0	0	238	10480
PF03051	Peptidase_C1_2	1.0000000000119	1.18981131370932e-11	2	0	0	238	10480
PF04825	Rad21_Rec8_N	1.0000000000119	1.18981131370932e-11	2	0	0	238	10480
PF00658	PABP	1.0000000000119	1.18981131370932e-11	2	0	0	238	10480
PF08337	Plexin_cytopl	1.0000000000119	1.18981131370932e-11	2	0	0	238	10480
PF09360	zf-CDGSH	1.0000000000119	1.18981131370932e-11	2	0	0	238	10480
PF06201	PITH	1.0000000000119	1.18981131370932e-11	2	0	0	238	10480
PF01702	TGT	1.0000000000119	1.18981131370932e-11	2	0	0	238	10480
PF02913	FAD-oxidase_C	1.0000000000119	1.18981131370932e-11	2	0	0	238	10480
PF08075	NOPS	1.0000000000119	1.18981131370932e-11	2	0	0	238	10480
PF12335	SBF2	1.0000000000119	1.18981131370932e-11	2	0	0	238	10480
PF09320	DUF1977	1.0000000000119	1.18981131370932e-11	2	0	0	238	10480
PF00452	Bcl-2	1.0000000000119	1.18981131370932e-11	2	0	0	238	10480
PF08159	NUC153	1.0000000000119	1.18981131370932e-11	2	0	0	238	10480
PF00479	G6PD_N	1.0000000000119	1.18981131370932e-11	2	0	0	238	10480
PF01026	TatD_DNase	1.0000000000119	1.18981131370932e-11	2	0	0	238	10480
PF03083	MtN3_slv	1.0000000000119	1.18981131370932e-11	2	0	0	238	10480
PF05972	APC_15aa	1.0000000000119	1.18981131370932e-11	2	0	0	238	10480
PF00932	LTD	1.0000000000119	1.18981131370932e-11	2	0	0	238	10480
PF00274	Glycolytic	1.0000000000119	1.18981131370932e-11	2	0	0	238	10480
PF06337	DUSP	1.0000000000119	1.18981131370932e-11	2	0	0	238	10480
PF03465	eRF1_3	1.0000000000119	1.18981131370932e-11	2	0	0	238	10480
PF01956	EMC3_TMCO1	1.0000000000119	1.18981131370932e-11	2	0	0	238	10480
PF01462	LRRNT	1.0000000000119	1.18981131370932e-11	2	0	0	238	10480
PF04488	Gly_transf_sug	1.0000000000119	1.18981131370932e-11	2	0	0	238	10480
PF00238	Ribosomal_L14	1.0000000000119	1.18981131370932e-11	2	0	0	238	10480
PF16482	Staufen_C	1.0000000000119	1.18981131370932e-11	2	0	0	238	10480
PF02096	60KD_IMP	1.0000000000119	1.18981131370932e-11	2	0	0	238	10480
PF00743	FMO-like	1.0000000000119	1.18981131370932e-11	2	0	0	238	10480
PF03943	TAP_C	1.0000000000119	1.18981131370932e-11	2	0	0	238	10480
PF08311	Mad3_BUB1_I	1.0000000000119	1.18981131370932e-11	2	0	0	238	10480
PF09280	XPC-binding	1.0000000000119	1.18981131370932e-11	2	0	0	238	10480
PF03099	BPL_LplA_LipB	1.0000000000119	1.18981131370932e-11	2	0	0	238	10480
PF09750	DRY_EERY	1.0000000000119	1.18981131370932e-11	2	0	0	238	10480
PF01851	PC_rep	1.0000000000119	1.18981131370932e-11	2	0	0	238	10480
PF00312	Ribosomal_S15	1.0000000000119	1.18981131370932e-11	2	0	0	238	10480
PF01501	Glyco_transf_8	1.0000000000119	1.18981131370932e-11	2	0	0	238	10480
PF00497	SBP_bac_3	1.0000000000119	1.18981131370932e-11	2	0	0	238	10480
PF00362	Integrin_beta	1.0000000000119	1.18981131370932e-11	2	0	0	238	10480
PF03463	eRF1_1	1.0000000000119	1.18981131370932e-11	2	0	0	238	10480
PF13918	PLDc_3	1.0000000000119	1.18981131370932e-11	2	0	0	238	10480
PF04906	Tweety	1.0000000000119	1.18981131370932e-11	2	0	0	238	10480
PF00382	TFIIB	1.0000000000119	1.18981131370932e-11	2	0	0	238	10480
PF04930	FUN14	1.0000000000119	1.18981131370932e-11	2	0	0	238	10480
PF13085	Fer2_3	1.0000000000119	1.18981131370932e-11	2	0	0	238	10480
PF03725	RNase_PH_C	1.0000000000119	1.18981131370932e-11	2	0	0	238	10480
PF14854	LURAP	1.0000000000119	1.18981131370932e-11	2	0	0	238	10480
PF12465	Pr_beta_C	1.0000000000119	1.18981131370932e-11	2	0	0	238	10480
PF01131	Topoisom_bac	1.0000000000119	1.18981131370932e-11	2	0	0	238	10480
PF01759	NTR	1.0000000000119	1.18981131370932e-11	2	0	0	238	10480
PF08450	SGL	1.0000000000119	1.18981131370932e-11	2	0	0	238	10480
PF07347	CI-B14_5a	1.0000000000119	1.18981131370932e-11	2	0	0	238	10480
PF02936	COX4	1.0000000000119	1.18981131370932e-11	2	0	0	238	10480
PF00252	Ribosomal_L16	1.0000000000119	1.18981131370932e-11	2	0	0	238	10480
PF00346	Complex1_49kDa	1.0000000000119	1.18981131370932e-11	2	0	0	238	10480
PF13656	RNA_pol_L_2	1.0000000000119	1.18981131370932e-11	2	0	0	238	10480
PF01521	Fe-S_biosyn	1.0000000000119	1.18981131370932e-11	2	0	0	238	10480
PF01058	Oxidored_q6	1.0000000000119	1.18981131370932e-11	2	0	0	238	10480
PF00411	Ribosomal_S11	1.0000000000119	1.18981131370932e-11	2	0	0	238	10480
PF01822	WSC	1.0000000000119	1.18981131370932e-11	2	0	0	238	10480
PF11566	PI31_Prot_N	1.0000000000119	1.18981131370932e-11	2	0	0	238	10480
PF15928	DUF4746	1.0000000000119	1.18981131370932e-11	2	0	0	238	10480
PF16062	DUF4804	1.0000000000119	1.18981131370932e-11	2	0	0	238	10480
PF05843	Suf	1.0000000000119	1.18981131370932e-11	2	0	0	238	10480
PF17297	PEPCK_N	1.0000000000119	1.18981131370932e-11	2	0	0	238	10480
PF11904	GPCR_chapero_1	1.0000000000119	1.18981131370932e-11	2	0	0	238	10480
PF00814	Peptidase_M22	1.0000000000119	1.18981131370932e-11	2	0	0	238	10480
PF16043	DUF4795	1.0000000000119	1.18981131370932e-11	2	0	0	238	10480
PF00034	Cytochrom_C	1.0000000000119	1.18981131370932e-11	2	0	0	238	10480
PF10525	Engrail_1_C_sig	1.0000000000119	1.18981131370932e-11	2	0	0	238	10480
PF07722	Peptidase_C26	1.0000000000119	1.18981131370932e-11	2	0	0	238	10480
PF03371	PRP38	1.0000000000119	1.18981131370932e-11	2	0	0	238	10480
PF05129	Elf1	1.0000000000119	1.18981131370932e-11	2	0	0	238	10480
PF00806	PUF	1.0000000000119	1.18981131370932e-11	2	0	0	238	10480
PF04053	Coatomer_WDAD	1.0000000000119	1.18981131370932e-11	2	0	0	238	10480
PF00903	Glyoxalase	1.0000000000119	1.18981131370932e-11	2	0	0	238	10480
PF01327	Pep_deformylase	1.0000000000119	1.18981131370932e-11	2	0	0	238	10480
PF18020	TIG_2	1.0000000000119	1.18981131370932e-11	2	0	0	238	10480
PF03942	DTW	1.0000000000119	1.18981131370932e-11	2	0	0	238	10480
PF02230	Abhydrolase_2	1.0000000000119	1.18981131370932e-11	2	0	0	238	10480
PF05686	Glyco_transf_90	1.0000000000119	1.18981131370932e-11	2	0	0	238	10480
PF01182	Glucosamine_iso	1.0000000000119	1.18981131370932e-11	2	0	0	238	10480
PF04241	DUF423	1.0000000000119	1.18981131370932e-11	2	0	0	238	10480
PF15926	RNF220	1.0000000000119	1.18981131370932e-11	2	0	0	238	10480
PF15275	PEHE	1.0000000000119	1.18981131370932e-11	2	0	0	238	10480
PF06068	TIP49	1.0000000000119	1.18981131370932e-11	2	0	0	238	10480
PF01031	Dynamin_M	1.0000000000119	1.18981131370932e-11	2	0	0	238	10480
PF18346	SH3_15	1.0000000000119	1.18981131370932e-11	2	0	0	238	10480
PF08154	NLE	1.0000000000119	1.18981131370932e-11	2	0	0	238	10480
PF09744	Jnk-SapK_ap_N	1.0000000000119	1.18981131370932e-11	2	0	0	238	10480
PF09335	SNARE_assoc	1.0000000000119	1.18981131370932e-11	2	0	0	238	10480
PF16499	Melibiase_2	1.0000000000119	1.18981131370932e-11	2	0	0	238	10480
PF03540	TFIID_30kDa	1.0000000000119	1.18981131370932e-11	2	0	0	238	10480
PF02190	LON_substr_bdg	1.0000000000119	1.18981131370932e-11	2	0	0	238	10480
PF06814	Lung_7-TM_R	1.0000000000119	1.18981131370932e-11	2	0	0	238	10480
PF05189	RTC_insert	1.0000000000119	1.18981131370932e-11	2	0	0	238	10480
PF16414	NPC1_N	1.0000000000119	1.18981131370932e-11	2	0	0	238	10480
PF14051	Requiem_N	1.0000000000119	1.18981131370932e-11	2	0	0	238	10480
PF04676	CwfJ_C_2	1.0000000000119	1.18981131370932e-11	2	0	0	238	10480
PF08506	Cse1	1.0000000000119	1.18981131370932e-11	2	0	0	238	10480
PF04004	Leo1	1.0000000000119	1.18981131370932e-11	2	0	0	238	10480
PF10237	N6-adenineMlase	1.0000000000119	1.18981131370932e-11	2	0	0	238	10480
PF13843	DDE_Tnp_1_7	1.0000000000119	1.18981131370932e-11	2	0	0	238	10480
PF07859	Abhydrolase_3	1.0000000000119	1.18981131370932e-11	2	0	0	238	10480
PF02450	LCAT	1.0000000000119	1.18981131370932e-11	2	0	0	238	10480
PF01380	SIS	1.0000000000119	1.18981131370932e-11	2	0	0	238	10480
PF10229	MMADHC	1.0000000000119	1.18981131370932e-11	2	0	0	238	10480
PF01746	tRNA_m1G_MT	1.0000000000119	1.18981131370932e-11	2	0	0	238	10480
PF02494	HYR	1.0000000000119	1.18981131370932e-11	2	0	0	238	10480
PF03368	Dicer_dimer	1.0000000000119	1.18981131370932e-11	2	0	0	238	10480
PF06480	FtsH_ext	1.0000000000119	1.18981131370932e-11	2	0	0	238	10480
PF01091	PTN_MK_C	1.0000000000119	1.18981131370932e-11	2	0	0	238	10480
PF14382	ECR1_N	1.0000000000119	1.18981131370932e-11	2	0	0	238	10480
PF08718	GLTP	1.0000000000119	1.18981131370932e-11	2	0	0	238	10480
PF17849	OB_Dis3	1.0000000000119	1.18981131370932e-11	2	0	0	238	10480
PF01299	Lamp	1.0000000000119	1.18981131370932e-11	2	0	0	238	10480
PF07019	Rab5ip	1.0000000000119	1.18981131370932e-11	2	0	0	238	10480
PF13898	DUF4205	1.0000000000119	1.18981131370932e-11	2	0	0	238	10480
PF13812	PPR_3	1.0000000000119	1.18981131370932e-11	2	0	0	238	10480
PF08699	ArgoL1	1.0000000000119	1.18981131370932e-11	2	0	0	238	10480
PF16566	CREPT	1.0000000000119	1.18981131370932e-11	2	0	0	238	10480
PF11232	Med25	1.0000000000119	1.18981131370932e-11	2	0	0	238	10480
PF06544	DUF1115	1.0000000000119	1.18981131370932e-11	2	0	0	238	10480
PF01413	C4	1.0000000000119	1.18981131370932e-11	2	0	0	238	10480
PF00890	FAD_binding_2	1.0000000000119	1.18981131370932e-11	2	0	0	238	10480
PF00992	Troponin	1.0000000000119	1.18981131370932e-11	2	0	0	238	10480
PF00447	HSF_DNA-bind	1.0000000000119	1.18981131370932e-11	2	0	0	238	10480
PF00778	DIX	1.0000000000119	1.18981131370932e-11	2	0	0	238	10480
PF02935	COX7C	1.0000000000119	1.18981131370932e-11	2	0	0	238	10480
PF05482	Serendipity_A	1.0000000000119	1.18981131370932e-11	2	0	0	238	10480
PF07657	MNNL	1.0000000000119	1.18981131370932e-11	2	0	0	238	10480
PF01230	HIT	1.0000000000119	1.18981131370932e-11	2	0	0	238	10480
PF01215	COX5B	1.0000000000119	1.18981131370932e-11	2	0	0	238	10480
PF16066	DUF4808	1.0000000000119	1.18981131370932e-11	2	0	0	238	10480
PF17846	XRN_M	1.0000000000119	1.18981131370932e-11	2	0	0	238	10480
PF07910	Peptidase_C78	1.0000000000119	1.18981131370932e-11	2	0	0	238	10480
PF00237	Ribosomal_L22	1.0000000000119	1.18981131370932e-11	2	0	0	238	10480
PF00244	14-3-3	1.0000000000119	1.18981131370932e-11	2	0	0	238	10480
PF08454	RIH_assoc	1.0000000000119	1.18981131370932e-11	2	0	0	238	10480
PF00736	EF1_GNE	1.0000000000119	1.18981131370932e-11	2	0	0	238	10480
PF13842	Tnp_zf-ribbon_2	1.0000000000119	1.18981131370932e-11	2	0	0	238	10480
PF02197	RIIa	1.0000000000119	1.18981131370932e-11	2	0	0	238	10480
PF00038	Filament	1.0000000000119	1.18981131370932e-11	2	0	0	238	10480
PF06628	Catalase-rel	1.0000000000119	1.18981131370932e-11	2	0	0	238	10480
PF00917	MATH	1.0000000000119	1.18981131370932e-11	2	0	0	238	10480
PF03615	GCM	1.0000000000119	1.18981131370932e-11	2	0	0	238	10480
PF00919	UPF0004	1.0000000000119	1.18981131370932e-11	2	0	0	238	10480
PF00476	DNA_pol_A	1.0000000000119	1.18981131370932e-11	2	0	0	238	10480
PF10269	Tmemb_185A	1.0000000000119	1.18981131370932e-11	2	0	0	238	10480
PF07200	Mod_r	1.0000000000119	1.18981131370932e-11	2	0	0	238	10480
PF06094	GGACT	1.0000000000119	1.18981131370932e-11	2	0	0	238	10480
PF08138	Sex_peptide	1.0000000000119	1.18981131370932e-11	2	0	0	238	10480
PF02574	S-methyl_trans	1.0000000000119	1.18981131370932e-11	2	0	0	238	10480
PF03474	DMA	1.0000000000119	1.18981131370932e-11	2	0	0	238	10480
PF08686	PLAC	1.0000000000119	1.18981131370932e-11	2	0	0	238	10480
PF01432	Peptidase_M3	1.0000000000119	1.18981131370932e-11	2	0	0	238	10480
PF00705	PCNA_N	1.0000000000119	1.18981131370932e-11	2	0	0	238	10480
PF02540	NAD_synthase	1.0000000000119	1.18981131370932e-11	2	0	0	238	10480
PF16060	DUF4802	1.0000000000119	1.18981131370932e-11	2	0	0	238	10480
PF14843	GF_recep_IV	1.0000000000119	1.18981131370932e-11	2	0	0	238	10480
PF01709	Transcrip_reg	1.0000000000119	1.18981131370932e-11	2	0	0	238	10480
PF02812	ELFV_dehydrog_N	1.0000000000119	1.18981131370932e-11	2	0	0	238	10480
PF14833	NAD_binding_11	1.0000000000119	1.18981131370932e-11	2	0	0	238	10480
PF01980	TrmO	1.0000000000119	1.18981131370932e-11	2	0	0	238	10480
PF01794	Ferric_reduct	1.0000000000119	1.18981131370932e-11	2	0	0	238	10480
PF16489	GAIN	1.0000000000119	1.18981131370932e-11	2	0	0	238	10480
PF02137	A_deamin	1.0000000000119	1.18981131370932e-11	2	0	0	238	10480
PF06467	zf-FCS	1.0000000000119	1.18981131370932e-11	2	0	0	238	10480
PF01167	Tub	1.0000000000119	1.18981131370932e-11	2	0	0	238	10480
PF17763	Asparaginase_C	1.0000000000119	1.18981131370932e-11	2	0	0	238	10480
PF00166	Cpn10	1.0000000000119	1.18981131370932e-11	2	0	0	238	10480
PF13891	zf-C3Hc3H	1.0000000000119	1.18981131370932e-11	2	0	0	238	10480
PF16213	DCB	1.0000000000119	1.18981131370932e-11	2	0	0	238	10480
PF00164	Ribosom_S12_S23	1.0000000000119	1.18981131370932e-11	2	0	0	238	10480
PF07565	Band_3_cyto	1.0000000000119	1.18981131370932e-11	2	0	0	238	10480
PF05207	zf-CSL	1.0000000000119	1.18981131370932e-11	2	0	0	238	10480
PF09412	XendoU	1.0000000000119	1.18981131370932e-11	2	0	0	238	10480
PF16575	CLP1_P	1.0000000000119	1.18981131370932e-11	2	0	0	238	10480
PF00255	GSHPx	1.0000000000119	1.18981131370932e-11	2	0	0	238	10480
PF01176	eIF-1a	1.0000000000119	1.18981131370932e-11	2	0	0	238	10480
PF10044	LIN52	1.0000000000119	1.18981131370932e-11	2	0	0	238	10480
PF03208	PRA1	1.0000000000119	1.18981131370932e-11	2	0	0	238	10480
PF06119	NIDO	1.0000000000119	1.18981131370932e-11	2	0	0	238	10480
PF00162	PGK	1.0000000000119	1.18981131370932e-11	2	0	0	238	10480
PF00375	SDF	1.0000000000119	1.18981131370932e-11	2	0	0	238	10480
PF04756	OST3_OST6	1.0000000000119	1.18981131370932e-11	2	0	0	238	10480
PF07728	AAA_5	1.0000000000119	1.18981131370932e-11	2	0	0	238	10480
PF01409	tRNA-synt_2d	1.0000000000119	1.18981131370932e-11	2	0	0	238	10480
PF15972	Unpaired	1.0000000000119	1.18981131370932e-11	2	0	0	238	10480
PF01883	FeS_assembly_P	1.0000000000119	1.18981131370932e-11	2	0	0	238	10480
PF13872	AAA_34	1.0000000000119	1.18981131370932e-11	2	0	0	238	10480
PF12353	eIF3g	1.0000000000119	1.18981131370932e-11	2	0	0	238	10480
PF08271	TF_Zn_Ribbon	1.0000000000119	1.18981131370932e-11	2	0	0	238	10480
PF03464	eRF1_2	1.0000000000119	1.18981131370932e-11	2	0	0	238	10480
PF12767	SAGA-Tad1	1.0000000000119	1.18981131370932e-11	2	0	0	238	10480
PF01997	Translin	1.0000000000119	1.18981131370932e-11	2	0	0	238	10480
PF07531	TAFH	1.0000000000119	1.18981131370932e-11	2	0	0	238	10480
PF17832	Pre-PUA	1.0000000000119	1.18981131370932e-11	2	0	0	238	10480
PF00403	HMA	1.0000000000119	1.18981131370932e-11	2	0	0	238	10480
PF03638	TCR	1.0000000000119	1.18981131370932e-11	2	0	0	238	10480
PF12202	OSR1_C	1.0000000000119	1.18981131370932e-11	2	0	0	238	10480
PF02150	RNA_POL_M_15KD	1.0000000000119	1.18981131370932e-11	2	0	0	238	10480
PF02809	UIM	1.0000000000119	1.18981131370932e-11	2	0	0	238	10480
PF13537	GATase_7	1.0000000000119	1.18981131370932e-11	2	0	0	238	10480
PF00276	Ribosomal_L23	1.0000000000119	1.18981131370932e-11	2	0	0	238	10480
PF02991	Atg8	1.0000000000119	1.18981131370932e-11	2	0	0	238	10480
PF01918	Alba	1.0000000000119	1.18981131370932e-11	2	0	0	238	10480
PF04046	PSP	1.0000000000119	1.18981131370932e-11	2	0	0	238	10480
PF08190	PIH1	1.0000000000119	1.18981131370932e-11	2	0	0	238	10480
PF01778	Ribosomal_L28e	1.0000000000119	1.18981131370932e-11	2	0	0	238	10480
PF13364	BetaGal_dom4_5	1.0000000000119	1.18981131370932e-11	2	0	0	238	10480
PF02515	CoA_transf_3	1.0000000000119	1.18981131370932e-11	2	0	0	238	10480
PF02142	MGS	1.0000000000119	1.18981131370932e-11	2	0	0	238	10480
PF11835	RRM_8	1.0000000000119	1.18981131370932e-11	2	0	0	238	10480
PF00298	Ribosomal_L11	1.0000000000119	1.18981131370932e-11	2	0	0	238	10480
PF07491	PPI_Ypi1	1.0000000000119	1.18981131370932e-11	2	0	0	238	10480
PF03946	Ribosomal_L11_N	1.0000000000119	1.18981131370932e-11	2	0	0	238	10480
PF11779	SPT_ssu-like	1.0000000000119	1.18981131370932e-11	2	0	0	238	10480
PF01301	Glyco_hydro_35	1.0000000000119	1.18981131370932e-11	2	0	0	238	10480
PF04900	Fcf1	1.0000000000119	1.18981131370932e-11	2	0	0	238	10480
PF00085	Thioredoxin	1.00000000001204	1.20431588568812e-11	27	0	0	238	10480
PF00245	Alk_phosphatase	1.00000000001249	1.24931649498983e-11	13	0	0	238	10480
PF05267	DUF725	1.00000000001249	1.24931649498983e-11	13	0	0	238	10480
PF12777	MT	1.00000000001249	1.24931649498983e-11	13	0	0	238	10480
PF01400	Astacin	1.00000000001249	1.24931649498983e-11	13	0	0	238	10480
PF02770	Acyl-CoA_dh_M	1.00000000001249	1.24931649498983e-11	13	0	0	238	10480
PF00569	ZZ	1.00000000001249	1.24931649498983e-11	13	0	0	238	10480
PF12780	AAA_8	1.00000000001249	1.24931649498983e-11	13	0	0	238	10480
PF00118	Cpn60_TCP1	1.00000000001249	1.24931649498983e-11	13	0	0	238	10480
PF07248	DUF1431	1.00000000001249	1.24931649498983e-11	13	0	0	238	10480
PF01344	Kelch_1	1.00000000001249	1.24931649498983e-11	13	0	0	238	10480
PF01214	CK_II_beta	1.00000000001249	1.24931649498983e-11	13	0	0	238	10480
PF12781	AAA_9	1.00000000001249	1.24931649498983e-11	13	0	0	238	10480
PF06652	Methuselah_N	1.00000000001249	1.24931649498983e-11	13	0	0	238	10480
PF14497	GST_C_3	1.00000000001249	1.24931649498983e-11	13	0	0	238	10480
PF03028	Dynein_heavy	1.00000000001249	1.24931649498983e-11	13	0	0	238	10480
PF00026	Asp	1.00000000001249	1.24931649498983e-11	13	0	0	238	10480
PF12774	AAA_6	1.00000000001249	1.24931649498983e-11	13	0	0	238	10480
PF00012	HSP70	1.00000000001249	1.24931649498983e-11	13	0	0	238	10480
PF07885	Ion_trans_2	1.00000000001249	1.24931649498983e-11	13	0	0	238	10480
PF07717	OB_NTP_bind	1.00000000001249	1.24931649498983e-11	13	0	0	238	10480
PF18198	AAA_lid_11	1.00000000001249	1.24931649498983e-11	13	0	0	238	10480
PF08336	P4Ha_N	1.00000000001283	1.28281611614751e-11	26	0	0	238	10480
PF03103	DUF243	1.00000000001283	1.28281611614751e-11	26	0	0	238	10480
PF00225	Kinesin	1.00000000001283	1.28281611614751e-11	26	0	0	238	10480
PF00856	SET	1.00000000001283	1.28281611614751e-11	26	0	0	238	10480
PF11838	ERAP1_C	1.00000000001311	1.31121683545005e-11	19	0	0	238	10480
PF14604	SH3_9	1.00000000001311	1.31121683545005e-11	19	0	0	238	10480
PF01757	Acyl_transf_3	1.00000000001311	1.31121683545005e-11	19	0	0	238	10480
PF02944	BESS	1.00000000001311	1.31121683545005e-11	19	0	0	238	10480
PF00397	WW	1.00000000001311	1.31121683545005e-11	19	0	0	238	10480
PF03062	MBOAT	1.00000000001342	1.34152082324875e-11	7	0	0	238	10480
PF03129	HGTP_anticodon	1.00000000001342	1.34152082324875e-11	7	0	0	238	10480
PF00754	F5_F8_type_C	1.00000000001342	1.34152082324875e-11	7	0	0	238	10480
PF00493	MCM	1.00000000001342	1.34152082324875e-11	7	0	0	238	10480
PF00006	ATP-synt_ab	1.00000000001342	1.34152082324875e-11	7	0	0	238	10480
PF00462	Glutaredoxin	1.00000000001342	1.34152082324875e-11	7	0	0	238	10480
PF01545	Cation_efflux	1.00000000001342	1.34152082324875e-11	7	0	0	238	10480
PF05193	Peptidase_M16_C	1.00000000001342	1.34152082324875e-11	7	0	0	238	10480
PF01248	Ribosomal_L7Ae	1.00000000001342	1.34152082324875e-11	7	0	0	238	10480
PF01582	TIR	1.00000000001342	1.34152082324875e-11	7	0	0	238	10480
PF01546	Peptidase_M20	1.00000000001342	1.34152082324875e-11	7	0	0	238	10480
PF01393	Chromo_shadow	1.00000000001342	1.34152082324875e-11	7	0	0	238	10480
PF13405	EF-hand_6	1.00000000001342	1.34152082324875e-11	7	0	0	238	10480
PF00675	Peptidase_M16	1.00000000001342	1.34152082324875e-11	7	0	0	238	10480
PF01562	Pep_M12B_propep	1.00000000001342	1.34152082324875e-11	7	0	0	238	10480
PF05920	Homeobox_KN	1.00000000001342	1.34152082324875e-11	7	0	0	238	10480
PF00618	RasGEF_N	1.00000000001342	1.34152082324875e-11	7	0	0	238	10480
PF02984	Cyclin_C	1.00000000001342	1.34152082324875e-11	7	0	0	238	10480
PF08445	FR47	1.00000000001342	1.34152082324875e-11	7	0	0	238	10480
PF00180	Iso_dh	1.00000000001342	1.34152082324875e-11	7	0	0	238	10480
PF04218	CENP-B_N	1.00000000001342	1.34152082324875e-11	7	0	0	238	10480
PF01652	IF4E	1.00000000001342	1.34152082324875e-11	7	0	0	238	10480
PF00808	CBFD_NFYB_HMF	1.00000000001342	1.34152082324875e-11	7	0	0	238	10480
PF00230	MIP	1.00000000001342	1.34152082324875e-11	7	0	0	238	10480
PF02198	SAM_PNT	1.00000000001342	1.34152082324875e-11	7	0	0	238	10480
PF06757	Ins_allergen_rp	1.00000000001342	1.34152082324875e-11	7	0	0	238	10480
PF06602	Myotub-related	1.00000000001342	1.34152082324875e-11	7	0	0	238	10480
PF00110	wnt	1.00000000001342	1.34152082324875e-11	7	0	0	238	10480
PF01436	NHL	1.00000000001342	1.34152082324875e-11	7	0	0	238	10480
PF00708	Acylphosphatase	1.00000000001342	1.34152082324875e-11	7	0	0	238	10480
PF00170	bZIP_1	1.00000000001342	1.34152082324875e-11	7	0	0	238	10480
PF01302	CAP_GLY	1.00000000001342	1.34152082324875e-11	7	0	0	238	10480
PF13419	HAD_2	1.00000000001342	1.34152082324875e-11	7	0	0	238	10480
PF00019	TGF_beta	1.00000000001342	1.34152082324875e-11	7	0	0	238	10480
PF02493	MORN	1.00000000001342	1.34152082324875e-11	7	0	0	238	10480
PF00755	Carn_acyltransf	1.00000000001342	1.34152082324875e-11	7	0	0	238	10480
PF02874	ATP-synt_ab_N	1.00000000001342	1.34152082324875e-11	7	0	0	238	10480
PF17207	MCM_OB	1.00000000001342	1.34152082324875e-11	7	0	0	238	10480
PF01217	Clat_adaptor_s	1.00000000001342	1.34152082324875e-11	7	0	0	238	10480
PF16042	DUF4794	1.00000000001342	1.34152082324875e-11	7	0	0	238	10480
PF01459	Porin_3	1.00000000001342	1.34152082324875e-11	7	0	0	238	10480
PF17855	MCM_lid	1.00000000001342	1.34152082324875e-11	7	0	0	238	10480
PF02170	PAZ	1.00000000001342	1.34152082324875e-11	7	0	0	238	10480
PF02953	zf-Tim10_DDP	1.00000000001342	1.34152082324875e-11	7	0	0	238	10480
PF02902	Peptidase_C48	1.00000000001342	1.34152082324875e-11	7	0	0	238	10480
PF05773	RWD	1.00000000001342	1.34152082324875e-11	7	0	0	238	10480
PF15860	DUF4728	1.00000000001342	1.34152082324875e-11	7	0	0	238	10480
PF16214	AC_N	1.00000000001342	1.34152082324875e-11	7	0	0	238	10480
PF07687	M20_dimer	1.00000000001342	1.34152082324875e-11	7	0	0	238	10480
PF03188	Cytochrom_B561	1.00000000001342	1.34152082324875e-11	7	0	0	238	10480
PF01694	Rhomboid	1.00000000001342	1.34152082324875e-11	7	0	0	238	10480
PF01403	Sema	1.00000000001342	1.34152082324875e-11	7	0	0	238	10480
PF04818	CTD_bind	1.00000000001683	1.6826580067918e-11	5	0	0	238	10480
PF00688	TGFb_propeptide	1.00000000001683	1.6826580067918e-11	5	0	0	238	10480
PF02793	HRM	1.00000000001683	1.6826580067918e-11	5	0	0	238	10480
PF01835	MG2	1.00000000001683	1.6826580067918e-11	5	0	0	238	10480
PF00609	DAGK_acc	1.00000000001683	1.6826580067918e-11	5	0	0	238	10480
PF05347	Complex1_LYR	1.00000000001683	1.6826580067918e-11	5	0	0	238	10480
PF03450	CO_deh_flav_C	1.00000000001683	1.6826580067918e-11	5	0	0	238	10480
PF00224	PK	1.00000000001683	1.6826580067918e-11	5	0	0	238	10480
PF00390	malic	1.00000000001683	1.6826580067918e-11	5	0	0	238	10480
PF01799	Fer2_2	1.00000000001683	1.6826580067918e-11	5	0	0	238	10480
PF01189	Methyltr_RsmB-F	1.00000000001683	1.6826580067918e-11	5	0	0	238	10480
PF00450	Peptidase_S10	1.00000000001683	1.6826580067918e-11	5	0	0	238	10480
PF03949	Malic_M	1.00000000001683	1.6826580067918e-11	5	0	0	238	10480
PF02847	MA3	1.00000000001683	1.6826580067918e-11	5	0	0	238	10480
PF00467	KOW	1.00000000001683	1.6826580067918e-11	5	0	0	238	10480
PF10324	7TM_GPCR_Srw	1.00000000001683	1.6826580067918e-11	5	0	0	238	10480
PF07700	HNOB	1.00000000001683	1.6826580067918e-11	5	0	0	238	10480
PF00080	Sod_Cu	1.00000000001683	1.6826580067918e-11	5	0	0	238	10480
PF00929	RNase_T	1.00000000001683	1.6826580067918e-11	5	0	0	238	10480
PF16003	DUF4776	1.00000000001683	1.6826580067918e-11	5	0	0	238	10480
PF00107	ADH_zinc_N	1.00000000001683	1.6826580067918e-11	5	0	0	238	10480
PF00631	G-gamma	1.00000000001683	1.6826580067918e-11	5	0	0	238	10480
PF03769	Attacin_C	1.00000000001683	1.6826580067918e-11	5	0	0	238	10480
PF04055	Radical_SAM	1.00000000001683	1.6826580067918e-11	5	0	0	238	10480
PF03171	2OG-FeII_Oxy	1.00000000001683	1.6826580067918e-11	5	0	0	238	10480
PF00735	Septin	1.00000000001683	1.6826580067918e-11	5	0	0	238	10480
PF01066	CDP-OH_P_transf	1.00000000001683	1.6826580067918e-11	5	0	0	238	10480
PF01370	Epimerase	1.00000000001683	1.6826580067918e-11	5	0	0	238	10480
PF07534	TLD	1.00000000001683	1.6826580067918e-11	5	0	0	238	10480
PF07974	EGF_2	1.00000000001683	1.6826580067918e-11	5	0	0	238	10480
PF01937	DUF89	1.00000000001683	1.6826580067918e-11	5	0	0	238	10480
PF10542	Vitelline_membr	1.00000000001683	1.6826580067918e-11	5	0	0	238	10480
PF01496	V_ATPase_I	1.00000000001683	1.6826580067918e-11	5	0	0	238	10480
PF17791	MG3	1.00000000001683	1.6826580067918e-11	5	0	0	238	10480
PF00616	RasGAP	1.00000000001683	1.6826580067918e-11	5	0	0	238	10480
PF02872	5_nucleotid_C	1.00000000001683	1.6826580067918e-11	5	0	0	238	10480
PF15998	DUF4773	1.00000000001683	1.6826580067918e-11	5	0	0	238	10480
PF01369	Sec7	1.00000000001683	1.6826580067918e-11	5	0	0	238	10480
PF00928	Adap_comp_sub	1.00000000001683	1.6826580067918e-11	5	0	0	238	10480
PF03456	uDENN	1.00000000001683	1.6826580067918e-11	5	0	0	238	10480
PF02146	SIR2	1.00000000001683	1.6826580067918e-11	5	0	0	238	10480
PF02460	Patched	1.00000000001683	1.6826580067918e-11	5	0	0	238	10480
PF02205	WH2	1.00000000001683	1.6826580067918e-11	5	0	0	238	10480
PF02893	GRAM	1.00000000001683	1.6826580067918e-11	5	0	0	238	10480
PF16077	Spaetzle	1.00000000001683	1.6826580067918e-11	5	0	0	238	10480
PF18322	CLIP_1	1.00000000001683	1.6826580067918e-11	5	0	0	238	10480
PF13906	AA_permease_C	1.00000000001683	1.6826580067918e-11	5	0	0	238	10480
PF02067	Metallothio_5	1.00000000001683	1.6826580067918e-11	5	0	0	238	10480
PF01467	CTP_transf_like	1.00000000001683	1.6826580067918e-11	5	0	0	238	10480
PF01465	GRIP	1.00000000001683	1.6826580067918e-11	5	0	0	238	10480
PF00999	Na_H_Exchanger	1.00000000001683	1.6826580067918e-11	5	0	0	238	10480
PF12832	MFS_1_like	1.00000000001683	1.6826580067918e-11	5	0	0	238	10480
PF00132	Hexapep	1.00000000001683	1.6826580067918e-11	5	0	0	238	10480
PF07703	A2M_BRD	1.00000000001683	1.6826580067918e-11	5	0	0	238	10480
PF02815	MIR	1.00000000001683	1.6826580067918e-11	5	0	0	238	10480
PF03227	GILT	1.00000000001683	1.6826580067918e-11	5	0	0	238	10480
PF03600	CitMHS	1.00000000001683	1.6826580067918e-11	5	0	0	238	10480
PF12697	Abhydrolase_6	1.00000000001683	1.6826580067918e-11	5	0	0	238	10480
PF00941	FAD_binding_5	1.00000000001683	1.6826580067918e-11	5	0	0	238	10480
PF08449	UAA	1.00000000001683	1.6826580067918e-11	5	0	0	238	10480
PF02171	Piwi	1.00000000001683	1.6826580067918e-11	5	0	0	238	10480
PF01534	Frizzled	1.00000000001683	1.6826580067918e-11	5	0	0	238	10480
PF01833	TIG	1.00000000001683	1.6826580067918e-11	5	0	0	238	10480
PF02207	zf-UBR	1.00000000001683	1.6826580067918e-11	5	0	0	238	10480
PF15952	ESM4	1.00000000001683	1.6826580067918e-11	5	0	0	238	10480
PF01612	DNA_pol_A_exo1	1.00000000001683	1.6826580067918e-11	5	0	0	238	10480
PF11018	Cuticle_3	1.00000000001683	1.6826580067918e-11	5	0	0	238	10480
PF08241	Methyltransf_11	1.00000000001683	1.6826580067918e-11	5	0	0	238	10480
PF00152	tRNA-synt_2	1.00000000001683	1.6826580067918e-11	5	0	0	238	10480
PF02738	Ald_Xan_dh_C2	1.00000000001683	1.6826580067918e-11	5	0	0	238	10480
PF12624	Chorein_N	1.00000000001683	1.6826580067918e-11	5	0	0	238	10480
PF04427	Brix	1.00000000001683	1.6826580067918e-11	5	0	0	238	10480
PF03221	HTH_Tnp_Tc5	1.00000000001683	1.6826580067918e-11	5	0	0	238	10480
PF02138	Beach	1.00000000001683	1.6826580067918e-11	5	0	0	238	10480
PF02136	NTF2	1.00000000001683	1.6826580067918e-11	5	0	0	238	10480
PF03165	MH1	1.00000000001683	1.6826580067918e-11	5	0	0	238	10480
PF00095	WAP	1.00000000001683	1.6826580067918e-11	5	0	0	238	10480
PF07258	COMM_domain	1.00000000001683	1.6826580067918e-11	5	0	0	238	10480
PF00995	Sec1	1.00000000001683	1.6826580067918e-11	5	0	0	238	10480
PF10294	Methyltransf_16	1.00000000001683	1.6826580067918e-11	5	0	0	238	10480
PF00082	Peptidase_S8	1.00000000001683	1.6826580067918e-11	5	0	0	238	10480
PF05497	Destabilase	1.00000000001683	1.6826580067918e-11	5	0	0	238	10480
PF01064	Activin_recp	1.00000000001683	1.6826580067918e-11	5	0	0	238	10480
PF03645	Tctex-1	1.00000000001683	1.6826580067918e-11	5	0	0	238	10480
PF16012	DUF4780	1.00000000001683	1.6826580067918e-11	5	0	0	238	10480
PF00549	Ligase_CoA	1.00000000001683	1.6826580067918e-11	5	0	0	238	10480
PF00266	Aminotran_5	1.00000000001683	1.6826580067918e-11	5	0	0	238	10480
PF08441	Integrin_alpha2	1.00000000001683	1.6826580067918e-11	5	0	0	238	10480
PF00324	AA_permease	1.00000000001683	1.6826580067918e-11	5	0	0	238	10480
PF12799	LRR_4	1.00000000001683	1.6826580067918e-11	5	0	0	238	10480
PF01979	Amidohydro_1	1.00000000001683	1.6826580067918e-11	5	0	0	238	10480
PF14492	EFG_II	1.00000000001683	1.6826580067918e-11	5	0	0	238	10480
PF00610	DEP	1.00000000001683	1.6826580067918e-11	5	0	0	238	10480
PF02141	DENN	1.00000000001683	1.6826580067918e-11	5	0	0	238	10480
PF05383	La	1.00000000001683	1.6826580067918e-11	5	0	0	238	10480
PF13012	MitMem_reg	1.00000000001683	1.6826580067918e-11	5	0	0	238	10480
PF10607	CLTH	1.00000000001683	1.6826580067918e-11	5	0	0	238	10480
PF02996	Prefoldin	1.00000000001683	1.6826580067918e-11	5	0	0	238	10480
PF04777	Evr1_Alr	1.00000000001683	1.6826580067918e-11	5	0	0	238	10480
PF00630	Filamin	1.00000000001683	1.6826580067918e-11	5	0	0	238	10480
PF00094	VWD	1.00000000001683	1.6826580067918e-11	5	0	0	238	10480
PF01315	Ald_Xan_dh_C	1.00000000001683	1.6826580067918e-11	5	0	0	238	10480
PF05253	zf-U11-48K	1.00000000001683	1.6826580067918e-11	5	0	0	238	10480
PF00635	Motile_Sperm	1.00000000001683	1.6826580067918e-11	5	0	0	238	10480
PF15994	DUF4770	1.00000000001683	1.6826580067918e-11	5	0	0	238	10480
PF00550	PP-binding	1.00000000001683	1.6826580067918e-11	5	0	0	238	10480
PF00957	Synaptobrevin	1.00000000001683	1.6826580067918e-11	5	0	0	238	10480
PF00850	Hist_deacetyl	1.00000000001683	1.6826580067918e-11	5	0	0	238	10480
PF17772	zf-MYST	1.00000000001683	1.6826580067918e-11	5	0	0	238	10480
PF01096	TFIIS_C	1.00000000001683	1.6826580067918e-11	5	0	0	238	10480
PF01112	Asparaginase_2	1.00000000001683	1.6826580067918e-11	5	0	0	238	10480
PF04987	PigN	1.00000000001683	1.6826580067918e-11	5	0	0	238	10480
PF15995	DUF4771	1.00000000001683	1.6826580067918e-11	5	0	0	238	10480
PF00036	EF-hand_1	1.00000000001683	1.6826580067918e-11	5	0	0	238	10480
PF01576	Myosin_tail_1	1.00000000001683	1.6826580067918e-11	5	0	0	238	10480
PF06367	Drf_FH3	1.00000000001683	1.6826580067918e-11	5	0	0	238	10480
PF00111	Fer2	1.00000000001683	1.6826580067918e-11	5	0	0	238	10480
PF00200	Disintegrin	1.00000000001683	1.6826580067918e-11	5	0	0	238	10480
PF04547	Anoctamin	1.00000000001683	1.6826580067918e-11	5	0	0	238	10480
PF00780	CNH	1.00000000001683	1.6826580067918e-11	5	0	0	238	10480
PF08016	PKD_channel	1.00000000001683	1.6826580067918e-11	5	0	0	238	10480
PF01853	MOZ_SAS	1.00000000001683	1.6826580067918e-11	5	0	0	238	10480
PF02260	FATC	1.00000000001683	1.6826580067918e-11	5	0	0	238	10480
PF05826	Phospholip_A2_2	1.00000000001683	1.6826580067918e-11	5	0	0	238	10480
PF00335	Tetraspanin	1.00000000001758	1.75803124074784e-11	34	0	0	238	10480
PF13639	zf-RING_2	1.00000000001835	1.83524300284049e-11	25	0	0	238	10480
PF00227	Proteasome	1.00000000001835	1.83524300284049e-11	25	0	0	238	10480
PF00211	Guanylate_cyc	1.00000000001835	1.83524300284049e-11	25	0	0	238	10480
PF00207	A2M	1.00000000001838	1.83774445739171e-11	6	0	0	238	10480
PF00575	S1	1.00000000001838	1.83774445739171e-11	6	0	0	238	10480
PF00383	dCMP_cyt_deam_1	1.00000000001838	1.83774445739171e-11	6	0	0	238	10480
PF01425	Amidase	1.00000000001838	1.83774445739171e-11	6	0	0	238	10480
PF00108	Thiolase_N	1.00000000001838	1.83774445739171e-11	6	0	0	238	10480
PF00587	tRNA-synt_2b	1.00000000001838	1.83774445739171e-11	6	0	0	238	10480
PF01401	Peptidase_M2	1.00000000001838	1.83774445739171e-11	6	0	0	238	10480
PF00055	Laminin_N	1.00000000001838	1.83774445739171e-11	6	0	0	238	10480
PF01138	RNase_PH	1.00000000001838	1.83774445739171e-11	6	0	0	238	10480
PF03567	Sulfotransfer_2	1.00000000001838	1.83774445739171e-11	6	0	0	238	10480
PF02828	L27	1.00000000001838	1.83774445739171e-11	6	0	0	238	10480
PF01485	IBR	1.00000000001838	1.83774445739171e-11	6	0	0	238	10480
PF02866	Ldh_1_C	1.00000000001838	1.83774445739171e-11	6	0	0	238	10480
PF00206	Lyase_1	1.00000000001838	1.83774445739171e-11	6	0	0	238	10480
PF08451	A_deaminase_N	1.00000000001838	1.83774445739171e-11	6	0	0	238	10480
PF03166	MH2	1.00000000001838	1.83774445739171e-11	6	0	0	238	10480
PF00049	Insulin	1.00000000001838	1.83774445739171e-11	6	0	0	238	10480
PF01466	Skp1	1.00000000001838	1.83774445739171e-11	6	0	0	238	10480
PF00241	Cofilin_ADF	1.00000000001838	1.83774445739171e-11	6	0	0	238	10480
PF07678	TED_complement	1.00000000001838	1.83774445739171e-11	6	0	0	238	10480
PF17677	Glyco_hydro38C2	1.00000000001838	1.83774445739171e-11	6	0	0	238	10480
PF13903	Claudin_2	1.00000000001838	1.83774445739171e-11	6	0	0	238	10480
PF02826	2-Hacid_dh_C	1.00000000001838	1.83774445739171e-11	6	0	0	238	10480
PF08264	Anticodon_1	1.00000000001838	1.83774445739171e-11	6	0	0	238	10480
PF00056	Ldh_1_N	1.00000000001838	1.83774445739171e-11	6	0	0	238	10480
PF00133	tRNA-synt_1	1.00000000001838	1.83774445739171e-11	6	0	0	238	10480
PF02181	FH2	1.00000000001838	1.83774445739171e-11	6	0	0	238	10480
PF08736	FA	1.00000000001838	1.83774445739171e-11	6	0	0	238	10480
PF07677	A2M_recep	1.00000000001838	1.83774445739171e-11	6	0	0	238	10480
PF15973	DUF4766	1.00000000001838	1.83774445739171e-11	6	0	0	238	10480
PF16032	DUF4788	1.00000000001838	1.83774445739171e-11	6	0	0	238	10480
PF00538	Linker_histone	1.00000000001838	1.83774445739171e-11	6	0	0	238	10480
PF05577	Peptidase_S28	1.00000000001838	1.83774445739171e-11	6	0	0	238	10480
PF14551	MCM_N	1.00000000001838	1.83774445739171e-11	6	0	0	238	10480
PF04130	GCP_C_terminal	1.00000000001838	1.83774445739171e-11	6	0	0	238	10480
PF00175	NAD_binding_1	1.00000000001838	1.83774445739171e-11	6	0	0	238	10480
PF01388	ARID	1.00000000001838	1.83774445739171e-11	6	0	0	238	10480
PF01448	ELM2	1.00000000001838	1.83774445739171e-11	6	0	0	238	10480
PF16007	DUF4777	1.00000000001838	1.83774445739171e-11	6	0	0	238	10480
PF00643	zf-B_box	1.00000000001838	1.83774445739171e-11	6	0	0	238	10480
PF00054	Laminin_G_1	1.00000000001838	1.83774445739171e-11	6	0	0	238	10480
PF00233	PDEase_I	1.00000000001838	1.83774445739171e-11	6	0	0	238	10480
PF00337	Gal-bind_lectin	1.00000000001838	1.83774445739171e-11	6	0	0	238	10480
PF18044	zf-CCCH_4	1.00000000001838	1.83774445739171e-11	6	0	0	238	10480
PF08389	Xpo1	1.00000000001838	1.83774445739171e-11	6	0	0	238	10480
PF03281	Mab-21	1.00000000001838	1.83774445739171e-11	6	0	0	238	10480
PF08240	ADH_N	1.00000000001838	1.83774445739171e-11	6	0	0	238	10480
PF01826	TIL	1.00000000001838	1.83774445739171e-11	6	0	0	238	10480
PF12662	cEGF	1.00000000001838	1.83774445739171e-11	6	0	0	238	10480
PF02148	zf-UBP	1.00000000001838	1.83774445739171e-11	6	0	0	238	10480
PF01424	R3H	1.00000000001838	1.83774445739171e-11	6	0	0	238	10480
PF02887	PK_C	1.00000000001838	1.83774445739171e-11	6	0	0	238	10480
PF01263	Aldose_epim	1.00000000001838	1.83774445739171e-11	6	0	0	238	10480
PF15886	CBM39	1.00000000001838	1.83774445739171e-11	6	0	0	238	10480
PF07145	PAM2	1.00000000001838	1.83774445739171e-11	6	0	0	238	10480
PF00679	EFG_C	1.00000000001838	1.83774445739171e-11	6	0	0	238	10480
PF01437	PSI	1.00000000001838	1.83774445739171e-11	6	0	0	238	10480
PF13870	DUF4201	1.00000000001838	1.83774445739171e-11	6	0	0	238	10480
PF01728	FtsJ	1.00000000001838	1.83774445739171e-11	6	0	0	238	10480
PF00287	Na_K-ATPase	1.00000000001838	1.83774445739171e-11	6	0	0	238	10480
PF00350	Dynamin_N	1.00000000001838	1.83774445739171e-11	6	0	0	238	10480
PF02463	SMC_N	1.00000000001838	1.83774445739171e-11	6	0	0	238	10480
PF03067	LPMO_10	1.00000000001838	1.83774445739171e-11	6	0	0	238	10480
PF02803	Thiolase_C	1.00000000001838	1.83774445739171e-11	6	0	0	238	10480
PF03134	TB2_DP1_HVA22	1.00000000001838	1.83774445739171e-11	6	0	0	238	10480
PF11540	Dynein_IC2	1.00000000001838	1.83774445739171e-11	6	0	0	238	10480
PF00389	2-Hacid_dh	1.00000000001838	1.83774445739171e-11	6	0	0	238	10480
PF03828	PAP_assoc	1.00000000001838	1.83774445739171e-11	6	0	0	238	10480
PF02338	OTU	1.00000000001838	1.83774445739171e-11	6	0	0	238	10480
PF06747	CHCH	1.00000000001838	1.83774445739171e-11	6	0	0	238	10480
PF13606	Ank_3	1.00000000001838	1.83774445739171e-11	6	0	0	238	10480
PF01336	tRNA_anti-codon	1.00000000001838	1.83774445739171e-11	6	0	0	238	10480
PF01756	ACOX	1.00000000001838	1.83774445739171e-11	6	0	0	238	10480
PF03143	GTP_EFTU_D3	1.00000000001838	1.83774445739171e-11	6	0	0	238	10480
PF07993	NAD_binding_4	1.0000000000191	1.90989240706544e-11	17	0	0	238	10480
PF02752	Arrestin_C	1.0000000000191	1.90989240706544e-11	17	0	0	238	10480
PF00002	7tm_2	1.0000000000191	1.90989240706544e-11	17	0	0	238	10480
PF04083	Abhydro_lipase	1.0000000000191	1.90989240706544e-11	17	0	0	238	10480
PF00027	cNMP_binding	1.0000000000191	1.90989240706544e-11	17	0	0	238	10480
PF00176	SNF2_N	1.0000000000191	1.90989240706544e-11	17	0	0	238	10480
PF03015	Sterile	1.0000000000191	1.90989240706544e-11	17	0	0	238	10480
PF00704	Glyco_hydro_18	1.0000000000191	1.90989240706544e-11	17	0	0	238	10480
PF00650	CRAL_TRIO	1.00000000001988	1.98791608503973e-11	28	0	0	238	10480
PF00022	Actin	1.00000000002147	2.1471489162675e-11	15	0	0	238	10480
PF01399	PCI	1.00000000002147	2.1471489162675e-11	15	0	0	238	10480
PF13516	LRR_6	1.00000000002147	2.1471489162675e-11	15	0	0	238	10480
PF12032	CLIP	1.00000000002147	2.1471489162675e-11	15	0	0	238	10480
PF00128	Alpha-amylase	1.00000000002147	2.1471489162675e-11	15	0	0	238	10480
PF02798	GST_N	1.00000000002147	2.1471489162675e-11	15	0	0	238	10480
PF04389	Peptidase_M28	1.00000000002147	2.1471489162675e-11	15	0	0	238	10480
PF00194	Carb_anhydrase	1.00000000002147	2.1471489162675e-11	15	0	0	238	10480
PF03810	IBN_N	1.00000000002147	2.1471489162675e-11	15	0	0	238	10480
PF00474	SSF	1.00000000002147	2.1471489162675e-11	15	0	0	238	10480
PF00106	adh_short	1.00000000002157	2.15719585347628e-11	49	0	0	238	10480
PF00153	Mito_carr	1.00000000002157	2.15719585347628e-11	49	0	0	238	10480
PF00067	p450	1.00000000002552	2.55244866021976e-11	88	0	0	238	10480
PF00149	Metallophos	1.00000000002626	2.62624256769212e-11	33	0	0	238	10480
