## Supplementary material for "A single DPE core promoter motif contributes to *in vivo* transcriptional regulation and affects cardiac function": SupFile2: prosite.txt

TermID	Term	Enrichment	logP	Genes in Term	Target Genes in Term	Fraction of Targets in Term	Total Target Genes	Total Genes	Entrez Gene IDs	Gene Symbols
PS00027	HOMEOBOX_1	0.000109119408016499	-9.12306778895258	92	10	0.0625	160	6243	32757,42536,32723,3355151,35184,40835,38005,38752,31469,34629	unc-4,tin,B-H2,scro,Lim3,Antp,gsb,vvl,Vsx2,prd
PS50071	HOMEOBOX_2	0.000258743758914251	-8.25967233381375	102	10	0.0625	160	6243	32757,42536,32723,35184,3355151,38752,40835,38005,34629,31469	unc-4,tin,B-H2,Lim3,scro,vvl,Antp,gsb,prd,Vsx2
PS51741	F_BAR	0.000312206044806106	-8.07184718810336	6	3	0.01875	160	6243	42467,38534,41118	Synd,Cip4,FER
PS50853	FN3	0.00218772610968849	-6.12489258064522	53	6	0.0375	160	6243	43469,33635,44522,35652,33314,34987	Ptp99A,bdl,robo2,Dscam1,robo3,mtgo
PS51258	MHD1	0.00378600792585933	-5.57644313273198	4	2	0.0125	160	6243	49968,43841	Cadps,unc-13
PS51145	ZU5	0.00378600792585933	-5.57644313273198	4	2	0.0125	160	6243	41062,36703	pyd,unc-5
PS50060	MAM_2	0.00620394768638338	-5.08256946594334	5	2	0.0125	160	6243	44382,44219	Sr-CIII,Sr-CII
PS50835	IG_LIKE	0.00656525979996935	-5.02596319851925	132	9	0.05625	160	6243	33314,42160,36703,8674044,50320,35652,44522,33635,40619	robo3,htl,unc-5,dpr21,dpr12,Dscam1,robo2,bdl,dpr16
PS00107	PROTEIN_KINASE_ATP	0.00917781964034424	-4.69096561450524	164	10	0.0625	160	6243	32631,35524,318725,41020,38070,318206,31248,42160,41118,43875	mbt,Src42A,Takl1,Mkk4,Hipk,Tlk,sgg,htl,FER,Ret
PS00109	PROTEIN_KINASE_TYR	0.010589454759081	-4.54789660708891	34	4	0.025	160	6243	42160,41118,35524,43875	htl,FER,Src42A,Ret
PS00034	PAIRED_1	0.0165132056572099	-4.10359487531796	8	2	0.0125	160	6243	34629,38005	prd,gsb
PS51791	HSAC2	0.0256287041487901	-3.66404229982231	1	1	0.00625	160	6243	42545	CG7956
PS51811	ZF_CCHC_HIVEP	0.0256287041487901	-3.66404229982231	1	1	0.00625	160	6243	36171	shn
PS00024	HEMOPEXIN	0.0256287041487901	-3.66404229982231	1	1	0.00625	160	6243	37949	Mmp1
PS01116	XANTH_URACIL_PERMASE	0.0256287041487901	-3.66404229982231	1	1	0.00625	160	6243	41259	CG6293
PS51377	KIND	0.0256287041487901	-3.66404229982231	1	1	0.00625	160	6243	45931	spir
PS51057	PAIRED_2	0.025662542640883	-3.66272283503562	10	2	0.0125	160	6243	34629,38005	prd,gsb
PS50011	PROTEIN_KINASE_DOM	0.0260358120860717	-3.64828230076341	221	11	0.06875	160	6243	43875,41118,42160,38070,31248,318206,318725,41020,35524,53573,32631	Ret,FER,htl,Hipk,sgg,Tlk,Takl1,Mkk4,Src42A,Ilk,mbt
PS00610	NA_NEUROTRAN_SYMP_1	0.0485448465367299	-3.02526723742304	14	2	0.0125	160	6243	43805,33659	Gat,ine
PS00154	ATPASE_E1_E2	0.0485448465367299	-3.02526723742304	14	2	0.0125	160	6243	5740846,32610	JYalpha,CG4301
PS50258	LNR	0.0506045784410155	-2.98371322375804	2	1	0.00625	160	6243	35943	CG8027
PS51043	DDHD	0.0506045784410155	-2.98371322375804	2	1	0.00625	160	6243	32340	rdgB
PS00802	TRANSKETOLASE_2	0.0506045784410155	-2.98371322375804	2	1	0.00625	160	6243	40012	CG5103
PS00486	DNA_MISMATCH_REPAIR_2	0.0506045784410155	-2.98371322375804	2	1	0.00625	160	6243	39654	Msh6
PS51496	CVC	0.0506045784410155	-2.98371322375804	2	1	0.00625	160	6243	31469	Vsx2
PS00933	FGGY_KINASES_1	0.0506045784410155	-2.98371322375804	2	1	0.00625	160	6243	38221	Gk2
PS51642	HEMOPEXIN_2	0.0506045784410155	-2.98371322375804	2	1	0.00625	160	6243	37949	Mmp1
PS50228	SUEL_LECTIN	0.0506045784410155	-2.98371322375804	2	1	0.00625	160	6243	7354470	CG42402
PS50888	BHLH	0.0606402922164253	-2.80279571878718	58	4	0.025	160	6243	38091,38065,38995,39935	emc,trh,h,tap
PS50055	TYR_PHOSPHATASE_PTP	0.0619276628741785	-2.78178830292967	16	2	0.0125	160	6243	43469,37461	Ptp99A,PTP-ER
PS00237	G_PROTEIN_RECEP_F1_1	0.0670612376952362	-2.70214908157939	60	4	0.025	160	6243	40955,42452,41549,43484	mAChR-B,Oct-TyrR,Octbeta2R,Dop1R2
PS51843	NR_LBD	0.0690346318014045	-2.67314699013437	17	2	0.0125	160	6243	35540,44544	EcR,Hnf4
PS50092	TSP1	0.0690346318014045	-2.67314699013437	17	2	0.0125	160	6243	36919,36703	fat-spondin,unc-5
PS51089	HP	0.0749441502172236	-2.59101210661597	3	1	0.00625	160	6243	38306	Svil
PS50916	RABBD	0.0749441502172236	-2.59101210661597	3	1	0.00625	160	6243	3346167	btsz
PS50979	BC	0.0749441502172236	-2.59101210661597	3	1	0.00625	160	6243	43750	Mccc1
PS00981	G_PROTEIN_RECEP_F3_3	0.0749441502172236	-2.59101210661597	3	1	0.00625	160	6243	35832	mtt
PS51259	MHD2	0.0749441502172236	-2.59101210661597	3	1	0.00625	160	6243	43841	unc-13
PS01166	RNA_POL_BETA	0.0749441502172236	-2.59101210661597	3	1	0.00625	160	6243	36289	RpIII128
PS00188	BIOTIN	0.0749441502172236	-2.59101210661597	3	1	0.00625	160	6243	43750	Mccc1
PS00079	MULTICOPPER_OXIDASE1	0.0749441502172236	-2.59101210661597	3	1	0.00625	160	6243	35494	stw
PS00420	SRCR_1	0.0749441502172236	-2.59101210661597	3	1	0.00625	160	6243	37485	Loxl2
PS50106	PDZ	0.0773267620804447	-2.55971517269205	63	4	0.025	160	6243	41062,39583,46027,38988	pyd,bbg,kermit,Zasp66
PS50002	SH3	0.0960691487544423	-2.34268704728006	68	4	0.025	160	6243	42467,38534,34557,35524	Synd,Cip4,Ca-beta,Src42A
PS00445	FGGY_KINASES_2	0.0986635309807468	-2.31603989443174	4	1	0.00625	160	6243	38221	Gk2
PS00524	SMB_1	0.0986635309807468	-2.31603989443174	4	1	0.00625	160	6243	44219	Sr-CII
PS00584	PFKB_KINASES_2	0.0986635309807468	-2.31603989443174	4	1	0.00625	160	6243	40204	CG7328
PS51644	HTH_OST	0.0986635309807468	-2.31603989443174	4	1	0.00625	160	6243	49895	Marf1
PS51303	PET	0.0986635309807468	-2.31603989443174	4	1	0.00625	160	6243	39889	Lmpt
PS50275	SAC	0.0986635309807468	-2.31603989443174	4	1	0.00625	160	6243	42545	CG7956
PS00080	MULTICOPPER_OXIDASE2	0.0986635309807468	-2.31603989443174	4	1	0.00625	160	6243	35494	stw
PS00031	NUCLEAR_REC_DBD_1	0.0998173628289705	-2.30441313455464	21	2	0.0125	160	6243	35540,44544	EcR,Hnf4
PS50238	RHOGAP	0.0998173628289705	-2.30441313455464	21	2	0.0125	160	6243	39693,3355133	RhoGAP71E,conu
PS51030	NUCLEAR_REC_DBD_2	0.108019892987629	-2.22543987448971	22	2	0.0125	160	6243	44544,35540	Hnf4,EcR
PS50267	NA_NEUROTRAN_SYMP_3	0.108019892987629	-2.22543987448971	22	2	0.0125	160	6243	33659,43805	ine,Gat
PS00867	CPSASE_2	0.121778426804523	-2.10555205922541	5	1	0.00625	160	6243	43750	Mccc1
PS50287	SRCR_2	0.121778426804523	-2.10555205922541	5	1	0.00625	160	6243	37485	Loxl2
PS00465	POU_2	0.121778426804523	-2.10555205922541	5	1	0.00625	160	6243	38752	vvl
PS50918	WWE	0.121778426804523	-2.10555205922541	5	1	0.00625	160	6243	40596	ctrip
PS50090	MYB_LIKE	0.121778426804523	-2.10555205922541	5	1	0.00625	160	6243	40332	CG10565
PS00113	ADENYLATE_KINASE	0.121778426804523	-2.10555205922541	5	1	0.00625	160	6243	34220	CG9541
PS51166	CBM20	0.121778426804523	-2.10555205922541	5	1	0.00625	160	6243	41489	CG3942
PS51704	GP_PDE	0.121778426804523	-2.10555205922541	5	1	0.00625	160	6243	41489	CG3942
PS00035	POU_1	0.121778426804523	-2.10555205922541	5	1	0.00625	160	6243	38752	vvl
PS51885	NEPRILYSIN	0.121778426804523	-2.10555205922541	5	1	0.00625	160	6243	31547	Nep1
PS51020	SPONDIN	0.121778426804523	-2.10555205922541	5	1	0.00625	160	6243	36919	fat-spondin
PS01256	CULLIN_1	0.121778426804523	-2.10555205922541	5	1	0.00625	160	6243	34896	Cul3
PS00032	ANTENNAPEDIA	0.121778426804523	-2.10555205922541	5	1	0.00625	160	6243	40835	Antp
PS51319	TFIIS_N	0.121778426804523	-2.10555205922541	5	1	0.00625	160	6243	43816	MED26
PS50958	SMB_2	0.121778426804523	-2.10555205922541	5	1	0.00625	160	6243	44219	Sr-CII
PS50114	GATA_ZN_FINGER_2	0.121778426804523	-2.10555205922541	5	1	0.00625	160	6243	40962	grn
PS00063	ALDOKETO_REDUCTASE_3	0.121778426804523	-2.10555205922541	5	1	0.00625	160	6243	38462	CG12766
PS51179	POU_3	0.121778426804523	-2.10555205922541	5	1	0.00625	160	6243	38752	vvl
PS00344	GATA_ZN_FINGER_1	0.121778426804523	-2.10555205922541	5	1	0.00625	160	6243	40962	grn
PS50262	G_PROTEIN_RECEP_F1_2	0.125505876389845	-2.07540269768304	75	4	0.025	160	6243	40955,41549,43484,42452	mAChR-B,Octbeta2R,Dop1R2,Oct-TyrR
PS00198	4FE4S_FER_1	0.144304148464694	-1.93583206472647	6	1	0.00625	160	6243	36068	CG18011
PS51016	MYTH4	0.144304148464694	-1.93583206472647	6	1	0.00625	160	6243	26067052	Myo81F
PS50975	ATP_GRASP	0.144304148464694	-1.93583206472647	6	1	0.00625	160	6243	43750	Mccc1
PS00070	ALDEHYDE_DEHYDR_CYS	0.144304148464694	-1.93583206472647	6	1	0.00625	160	6243	30995	CG17896
PS51038	BAH	0.144304148464694	-1.93583206472647	6	1	0.00625	160	6243	33000	Hers
PS50913	GRIP	0.144304148464694	-1.93583206472647	6	1	0.00625	160	6243	32483	Gmap
PS50105	SAM_DOMAIN	0.151345041956501	-1.88819300284517	27	2	0.0125	160	6243	36673,249072	ckn,Liprin-alpha
PS00216	SUGAR_TRANSPORT_1	0.160382144318232	-1.83019590945799	28	2	0.0125	160	6243	38664,38373	CG10486,CG11537
PS50059	FKBP_PPIASE	0.166255621326152	-1.79422878752967	7	1	0.00625	160	6243	37144	zda
PS50108	CRIB	0.166255621326152	-1.79422878752967	7	1	0.00625	160	6243	32631	mbt
PS00210	HEMOCYANIN_2	0.166255621326152	-1.79422878752967	7	1	0.00625	160	6243	33274	Lsp1beta
PS50069	CULLIN_2	0.166255621326152	-1.79422878752967	7	1	0.00625	160	6243	34896	Cul3
PS50077	HEAT_REPEAT	0.166255621326152	-1.79422878752967	7	1	0.00625	160	6243	3355040	CG17514
PS50948	PAN	0.166255621326152	-1.79422878752967	7	1	0.00625	160	6243	42727	CG17111
PS50017	DEATH_DOMAIN	0.166255621326152	-1.79422878752967	7	1	0.00625	160	6243	36703	unc-5
PS50968	BIOTINYL_LIPOYL	0.166255621326152	-1.79422878752967	7	1	0.00625	160	6243	43750	Mccc1
PS51371	CBS	0.166255621326152	-1.79422878752967	7	1	0.00625	160	6243	36381	ClC-b
PS50803	OAR	0.166255621326152	-1.79422878752967	7	1	0.00625	160	6243	31469	Vsx2
PS51019	REELIN	0.166255621326152	-1.79422878752967	7	1	0.00625	160	6243	36919	fat-spondin
PS00383	TYR_PHOSPHATASE_1	0.169515700599866	-1.77480972754366	29	2	0.0125	160	6243	37461,43469	PTP-ER,Ptp99A
PS50001	SH2	0.178734927282137	-1.72185142386053	30	2	0.0125	160	6243	41118,35524	FER,Src42A
PS50056	TYR_PHOSPHATASE_2	0.178734927282137	-1.72185142386053	30	2	0.0125	160	6243	37461,43469	PTP-ER,Ptp99A
PS51082	WH2	0.187647394993834	-1.67319063575788	8	1	0.00625	160	6243	45931	spir
PS50052	GUANYLATE_KINASE_2	0.187647394993834	-1.67319063575788	8	1	0.00625	160	6243	41062	pyd
PS00798	ALDOKETO_REDUCTASE_1	0.187647394993834	-1.67319063575788	8	1	0.00625	160	6243	38462	CG12766
PS51420	RHO	0.187647394993834	-1.67319063575788	8	1	0.00625	160	6243	31945	RhoU
PS00062	ALDOKETO_REDUCTASE_2	0.187647394993834	-1.67319063575788	8	1	0.00625	160	6243	38462	CG12766
PS00478	LIM_DOMAIN_1	0.206805935793759	-1.57597443369519	33	2	0.0125	160	6243	39889,35184	Lmpt,Lim3
PS50004	C2	0.206805935793759	-1.57597443369519	33	2	0.0125	160	6243	43841,3346167	unc-13,btsz
PS00615	C_TYPE_LECTIN_1	0.208493652701688	-1.56784668088443	9	1	0.00625	160	6243	35544	CG8343
PS50033	UBX	0.208493652701688	-1.56784668088443	9	1	0.00625	160	6243	36769	casp
PS50259	G_PROTEIN_RECEP_F3_4	0.208493652701688	-1.56784668088443	9	1	0.00625	160	6243	35832	mtt
PS50023	LIM_DOMAIN_2	0.216269411305789	-1.53123037393487	34	2	0.0125	160	6243	39889,35184	Lmpt,Lim3
PS00142	ZINC_PROTEASE	0.228808220483705	-1.47487109143439	10	1	0.00625	160	6243	31547	Nep1
PS50104	TIR	0.228808220483705	-1.47487109143439	10	1	0.00625	160	6243	44497	Tollo
PS50255	CYTOCHROME_B5_2	0.228808220483705	-1.47487109143439	10	1	0.00625	160	6243	33637	CG15429
PS50003	PH_DOMAIN	0.23897655039175	-1.43138984737996	66	3	0.01875	160	6243	40721,49968,32698	CG11000,Cadps,CG5004
PS50102	RRM	0.245033190701096	-1.40636160536358	131	5	0.03125	160	6243	34648,42460,39665,43087,3355041	bru1,Syp,CG7804,msi,eIF4B
PS00657	FORK_HEAD_1	0.248604576129491	-1.39189169247442	11	1	0.00625	160	6243	40374	croc
PS00036	BZIP_BASIC	0.267895857874063	-1.3171569640141	12	1	0.00625	160	6243	41549	Octbeta2R
PS50923	SUSHI	0.267895857874063	-1.3171569640141	12	1	0.00625	160	6243	44219	Sr-CII
PS50076	DNAJ_2	0.273590576082077	-1.29612253797141	40	2	0.0125	160	6243	34984,40332	Tpr2,CG10565
PS50200	RA	0.286694872915441	-1.24933678935198	13	1	0.00625	160	6243	26067052	Myo81F
PS51054	ORANGE	0.286694872915441	-1.24933678935198	13	1	0.00625	160	6243	38995	h
PS51456	MYOSIN_MOTOR	0.30501410571405	-1.18739725520135	14	1	0.00625	160	6243	26067052	Myo81F
PS50237	HECT	0.30501410571405	-1.18739725520135	14	1	0.00625	160	6243	40596	ctrip
PS50293	TPR_REGION	0.308858350533492	-1.1748725197005	76	3	0.01875	160	6243	34984,37144,43800	Tpr2,zda,CG1909
PS00972	USP_1	0.322865726055271	-1.13051875099755	15	1	0.00625	160	6243	33132	Usp2
PS50195	PX	0.322865726055271	-1.13051875099755	15	1	0.00625	160	6243	34126	Snx6
PS50896	LISH	0.322865726055271	-1.13051875099755	15	1	0.00625	160	6243	31308	CG10793
PS50850	MFS	0.323046596063803	-1.12995870590454	112	4	0.025	160	6243	38373,33427,38664,31047	CG11537,VGlut,CG10486,CG3690
PS00108	PROTEIN_KINASE_ST	0.324611765941746	-1.12512537704857	147	5	0.03125	160	6243	318206,38070,31248,318725,41020	Tlk,Hipk,sgg,Takl1,Mkk4
PS50088	ANK_REPEAT	0.337137651005549	-1.08726397206972	80	3	0.01875	160	6243	49070,53573,43387	Mbs,Ilk,CG10011
PS00211	ABC_TRANSPORTER_1	0.340210988060827	-1.07818930071532	47	2	0.0125	160	6243	42362,326154	CG4562,CG31689
PS50112	PAS	0.340261596932901	-1.07804055446666	16	1	0.00625	160	6243	38065	trh
PS50217	BZIP	0.35721328225166	-1.02942224631596	17	1	0.00625	160	6243	45588	Pdp1
PS50960	HTH_PSQ	0.35721328225166	-1.02942224631596	17	1	0.00625	160	6243	36118	psq
PS00658	FORK_HEAD_2	0.35721328225166	-1.02942224631596	17	1	0.00625	160	6243	40374	croc
PS51034	ZP_2	0.35721328225166	-1.02942224631596	17	1	0.00625	160	6243	42727	CG17111
PS50297	ANK_REP_REGION	0.358319653910147	-1.02632980295165	83	3	0.01875	160	6243	43387,53573,49070	CG10011,Ilk,Mbs
PS00455	AMP_BINDING	0.373732054314205	-0.984216170642838	18	1	0.00625	160	6243	42867	CG6178
PS51722	G_TR_2	0.373732054314205	-0.984216170642838	18	1	0.00625	160	6243	44261	eIF5B
PS00973	USP_2	0.373732054314205	-0.984216170642838	18	1	0.00625	160	6243	33132	Usp2
PS50039	FORK_HEAD_3	0.389828901113648	-0.942047351215278	19	1	0.00625	160	6243	40374	croc
PS00280	BPTI_KUNITZ_1	0.389828901113648	-0.942047351215278	19	1	0.00625	160	6243	36919	fat-spondin
PS00236	NEUROTR_ION_CHANNEL	0.405514533471559	-0.902598565201961	20	1	0.00625	160	6243	40521	nAChRalpha4
PS00183	UBIQUITIN_CONJUGAT_1	0.405514533471559	-0.902598565201961	20	1	0.00625	160	6243	31728	UbcE2H
PS50005	TPR	0.413889165605732	-0.882157056927314	55	2	0.0125	160	6243	34984,37144	Tpr2,zda
PS00636	DNAJ_1	0.420799392004151	-0.865599062416737	21	1	0.00625	160	6243	34984	Tpr2
PS50057	FERM_3	0.420799392004151	-0.865599062416737	21	1	0.00625	160	6243	26067052	Myo81F
PS00039	DEAD_ATP_HELICASE	0.420799392004151	-0.865599062416737	21	1	0.00625	160	6243	32725	CG8611
PS50893	ABC_TRANSPORTER_2	0.422826281214634	-0.86079386699682	56	2	0.0125	160	6243	42362,326154	CG4562,CG31689
PS50940	CHIT_BIND_II	0.434815931613323	-0.832832483161363	94	3	0.01875	160	6243	39011,40213,40150	CG13308,CG7017,serp
PS50222	EF_HAND_2	0.434815931613323	-0.832832483161363	94	3	0.01875	160	6243	41576,32619,3355102	CG31345,para,Scp1
PS00479	ZF_DAG_PE_1	0.435693653867735	-0.830815911336093	22	1	0.00625	160	6243	43841	unc-13
PS50235	USP_3	0.450207239363919	-0.798047270310228	23	1	0.00625	160	6243	33132	Usp2
PS50118	HMG_BOX_2	0.450207239363919	-0.798047270310228	23	1	0.00625	160	6243	39570	D
PS50929	ABC_TM1F	0.464349818418205	-0.767117091805302	24	1	0.00625	160	6243	42362	CG4562
PS50086	TBC_RABGAP	0.464349818418205	-0.767117091805302	24	1	0.00625	160	6243	3355139	CG17883
PS51186	GNAT	0.491559422365896	-0.710172446670393	26	1	0.00625	160	6243	35113	Atac2
PS50081	ZF_DAG_PE_2	0.504644590841478	-0.683900877988464	27	1	0.00625	160	6243	43841	unc-13
PS51155	CHIT_BIND_RR_2	0.514176823680975	-0.665188057743014	106	3	0.01875	160	6243	40825,36348,38241	Ccp84Aa,Cpr49Ac,Cpr62Bc
PS01209	LDLRA_1	0.517395051829901	-0.658948572805314	28	1	0.00625	160	6243	40150	serp
PS00674	AAA	0.517395051829901	-0.658948572805314	28	1	0.00625	160	6243	45460	Pex1
PS51195	Q_MOTIF	0.565216809393755	-0.570545888002269	32	1	0.00625	160	6243	32725	CG8611
PS50127	UBIQUITIN_CONJUGAT_2	0.565216809393755	-0.570545888002269	32	1	0.00625	160	6243	31728	UbcE2H
PS50021	CH	0.565216809393755	-0.570545888002269	32	1	0.00625	160	6243	44964	Actn3
PS50279	BPTI_KUNITZ_2	0.587330717009076	-0.53216721574564	34	1	0.00625	160	6243	36919	fat-spondin
PS50089	ZF_RING_2	0.593082032295553	-0.522422555157881	119	3	0.01875	160	6243	43800,43810,36431	CG1909,CG11360,Psc
PS50068	LDLRA_2	0.59796481031145	-0.514223372396004	35	1	0.00625	160	6243	40150	serp
PS50096	IQ	0.608326542002585	-0.497043465527338	36	1	0.00625	160	6243	26067052	Myo81F
PS00233	CHIT_BIND_RR_1	0.619599435300779	-0.47868208183303	81	2	0.0125	160	6243	38241,40825	Cpr62Bc,Ccp84Aa
PS00018	EF_HAND_1	0.632924757619411	-0.457403730223168	83	2	0.0125	160	6243	41576,3355102	CG31345,Scp1
PS50041	C_TYPE_LECTIN_2	0.647185908221971	-0.435121686926738	40	1	0.00625	160	6243	35544	CG8343
PS01359	ZF_PHD_1	0.647185908221971	-0.435121686926738	40	1	0.00625	160	6243	35113	Atac2
PS51029	MADF	0.706192648448336	-0.347867205555719	47	1	0.00625	160	6243	43093	jigr1
PS50157	ZINC_FINGER_C2H2_2	0.70786937106058	-0.345495706463126	273	6	0.0375	160	6243	33957,36068,36171,40605,38733,39301	sens-2,CG18011,shn,opa,CG10147,CG7368
PS00135	TRYPSIN_SER	0.728716284973485	-0.316470806574983	146	3	0.01875	160	6243	35908,40137,326265	CG8170,CG9372,CG33160
PS00518	ZF_RING_1	0.735392107258624	-0.30735144275534	51	1	0.00625	160	6243	36431	Psc
PS00028	ZINC_FINGER_C2H2_1	0.752202859984777	-0.284749230793096	287	6	0.0375	160	6243	36068,36171,33957,39301,40605,38733	CG18011,shn,sens-2,CG7368,opa,CG10147
PS50097	BTB	0.790969709813993	-0.234495605482474	60	1	0.00625	160	6243	36118	psq
PS00134	TRYPSIN_HIS	0.854186291714153	-0.15760596880217	183	3	0.01875	160	6243	326265,40137,35908	CG33160,CG9372,CG8170
PS51194	HELICASE_CTER	0.859000607540934	-0.151985649732783	75	1	0.00625	160	6243	32725	CG8611
PS51192	HELICASE_ATP_BIND_1	0.859000607540934	-0.151985649732783	75	1	0.00625	160	6243	32725	CG8611
PS51450	LRR	0.918881611028779	-0.0845979886150549	96	1	0.00625	160	6243	44497	Tollo
PS00678	WD_REPEATS_1	0.928906376261182	-0.0737473242983205	101	1	0.00625	160	6243	36259	CG13192
PS50240	TRYPSIN_DOM	0.958735221149498	-0.0421403411266518	250	3	0.01875	160	6243	40137,35908,326265	CG9372,CG8170,CG33160
PS50082	WD_REPEATS_2	0.977239149652503	-0.0230238773100785	144	1	0.00625	160	6243	36259	CG13192
PS50294	WD_REPEATS_REGION	0.980596152996638	-0.0195945728844286	150	1	0.00625	160	6243	36259	CG13192
PS50292	PEROXIDASE_3	0.999999999995861	-4.13881626165741e-12	10	0	0	160	6243
PS50027	EGF_LAM_2	0.999999999995861	-4.13881626165741e-12	10	0	0	160	6243
PS51293	SANT	0.999999999995861	-4.13881626165741e-12	10	0	0	160	6243
PS01248	EGF_LAM_1	0.999999999995861	-4.13881626165741e-12	10	0	0	160	6243
PS00329	HSP70_2	0.999999999995861	-4.13881626165741e-12	10	0	0	160	6243
PS50206	RHODANESE_3	0.999999999995861	-4.13881626165741e-12	10	0	0	160	6243
PS00170	CSA_PPIASE_1	0.999999999995861	-4.13881626165741e-12	10	0	0	160	6243
PS00888	CNMP_BINDING_1	0.999999999995861	-4.13881626165741e-12	10	0	0	160	6243
PS50290	PI3_4_KINASE_3	0.999999999995861	-4.13881626165741e-12	10	0	0	160	6243
PS50009	RASGEF_CAT	0.999999999995861	-4.13881626165741e-12	10	0	0	160	6243
PS01132	ACTINS_ACT_LIKE	0.999999999995861	-4.13881626165741e-12	10	0	0	160	6243
PS51678	SAM_MT_PRMT	0.999999999995861	-4.13881626165741e-12	10	0	0	160	6243
PS50038	FZ	0.999999999995861	-4.13881626165741e-12	10	0	0	160	6243
PS00297	HSP70_1	0.999999999995861	-4.13881626165741e-12	10	0	0	160	6243
PS50225	SOCS	0.999999999995861	-4.13881626165741e-12	10	0	0	160	6243
PS00152	ATPASE_ALPHA_BETA	0.999999999996226	-3.77404093311036e-12	7	0	0	160	6243
PS00598	CHROMO_1	0.999999999996226	-3.77404093311036e-12	7	0	0	160	6243
PS50156	SSD	0.999999999996226	-3.77404093311036e-12	7	0	0	160	6243
PS00629	IMP_1	0.999999999996226	-3.77404093311036e-12	7	0	0	160	6243
PS51160	ACYLPHOSPHATASE_3	0.999999999996226	-3.77404093311036e-12	7	0	0	160	6243
PS51004	SEMA	0.999999999996226	-3.77404093311036e-12	7	0	0	160	6243
PS50051	MCM_2	0.999999999996226	-3.77404093311036e-12	7	0	0	160	6243
PS00123	ALKALINE_PHOSPHATASE	0.999999999996226	-3.77404093311036e-12	7	0	0	160	6243
PS00626	RCC1_2	0.999999999996226	-3.77404093311036e-12	7	0	0	160	6243
PS00299	UBIQUITIN_1	0.999999999996226	-3.77404093311036e-12	7	0	0	160	6243
PS51387	FAD_PCMH	0.999999999996226	-3.77404093311036e-12	7	0	0	160	6243
PS50330	UIM	0.999999999996226	-3.77404093311036e-12	7	0	0	160	6243
PS50208	CASPASE_P20	0.999999999996226	-3.77404093311036e-12	7	0	0	160	6243
PS00514	FIBRINOGEN_C_1	0.999999999996226	-3.77404093311036e-12	7	0	0	160	6243
PS50211	DENN	0.999999999996226	-3.77404093311036e-12	7	0	0	160	6243
PS00092	N6_MTASE	0.999999999996226	-3.77404093311036e-12	7	0	0	160	6243
PS51379	4FE4S_FER_2	0.999999999996226	-3.77404093311036e-12	7	0	0	160	6243
PS51022	L27	0.999999999996226	-3.77404093311036e-12	7	0	0	160	6243
PS50207	CASPASE_P10	0.999999999996226	-3.77404093311036e-12	7	0	0	160	6243
PS00118	PA2_HIS	0.999999999996226	-3.77404093311036e-12	7	0	0	160	6243
PS00238	OPSIN	0.999999999996226	-3.77404093311036e-12	7	0	0	160	6243
PS00250	TGF_BETA_1	0.999999999996226	-3.77404093311036e-12	7	0	0	160	6243
PS00523	SULFATASE_1	0.999999999996226	-3.77404093311036e-12	7	0	0	160	6243
PS01351	MAPK	0.999999999996226	-3.77404093311036e-12	7	0	0	160	6243
PS51125	NHL	0.999999999996226	-3.77404093311036e-12	7	0	0	160	6243
PS00282	KAZAL_1	0.999999999996226	-3.77404093311036e-12	7	0	0	160	6243
PS51362	TGF_BETA_2	0.999999999996226	-3.77404093311036e-12	7	0	0	160	6243
PS50600	ULP_PROTEASE	0.999999999996226	-3.77404093311036e-12	7	0	0	160	6243
PS50802	OTU	0.999999999996226	-3.77404093311036e-12	7	0	0	160	6243
PS00432	ACTINS_2	0.999999999996226	-3.77404093311036e-12	7	0	0	160	6243
PS50177	NTF2_DOMAIN	0.999999999996226	-3.77404093311036e-12	7	0	0	160	6243
PS00687	ALDEHYDE_DEHYDR_GLU	0.999999999996226	-3.77404093311036e-12	7	0	0	160	6243
PS00720	RASGEF	0.999999999996226	-3.77404093311036e-12	7	0	0	160	6243
PS50821	PAZ	0.999999999996226	-3.77404093311036e-12	7	0	0	160	6243
PS00197	2FE2S_FER_1	0.999999999996226	-3.77404093311036e-12	7	0	0	160	6243
PS51504	H15	0.999999999996226	-3.77404093311036e-12	7	0	0	160	6243
PS51354	GLUTAREDOXIN_2	0.999999999996226	-3.77404093311036e-12	7	0	0	160	6243
PS51203	CS	0.999999999999575	-4.24628358143104e-13	9	0	0	160	6243
PS00139	THIOL_PROTEASE_CYS	0.999999999999575	-4.24628358143104e-13	9	0	0	160	6243
PS00889	CNMP_BINDING_2	0.999999999999575	-4.24628358143104e-13	9	0	0	160	6243
PS00623	GMC_OXRED_1	0.999999999999575	-4.24628358143104e-13	9	0	0	160	6243
PS51292	ZF_RING_CH	0.999999999999575	-4.24628358143104e-13	9	0	0	160	6243
PS50969	FCP1	0.999999999999575	-4.24628358143104e-13	9	0	0	160	6243
PS51151	NAC_AB	0.999999999999575	-4.24628358143104e-13	9	0	0	160	6243
PS50146	DAGK	0.999999999999575	-4.24628358143104e-13	9	0	0	160	6243
PS50132	RGS	0.999999999999575	-4.24628358143104e-13	9	0	0	160	6243
PS00630	IMP_2	0.999999999999575	-4.24628358143104e-13	9	0	0	160	6243
PS50868	POST_SET	0.999999999999575	-4.24628358143104e-13	9	0	0	160	6243
PS01206	ASC	0.999999999999575	-4.24628358143104e-13	9	0	0	160	6243
PS00019	ACTININ_1	0.999999999999575	-4.24628358143104e-13	9	0	0	160	6243
PS51228	ACB_2	0.999999999999575	-4.24628358143104e-13	9	0	0	160	6243
PS00301	G_TR_1	0.999999999999575	-4.24628358143104e-13	9	0	0	160	6243
PS51384	FAD_FR	0.999999999999575	-4.24628358143104e-13	9	0	0	160	6243
PS50234	VWFA	0.999999999999575	-4.24628358143104e-13	9	0	0	160	6243
PS50950	ZF_THAP	0.999999999999575	-4.24628358143104e-13	9	0	0	160	6243
PS50215	ADAM_MEPRO	0.999999999999575	-4.24628358143104e-13	9	0	0	160	6243
PS01095	CHITINASE_18	0.999999999999575	-4.24628358143104e-13	9	0	0	160	6243
PS51120	LDLRB	0.999999999999575	-4.24628358143104e-13	9	0	0	160	6243
PS51805	EPHD	0.999999999999575	-4.24628358143104e-13	9	0	0	160	6243
PS50158	ZF_CCHC	0.999999999999809	-1.90611600514158e-13	13	0	0	160	6243
PS50304	TUDOR	0.999999999999809	-1.90611600514158e-13	13	0	0	160	6243
PS00690	DEAH_ATP_HELICASE	0.999999999999809	-1.90611600514158e-13	13	0	0	160	6243
PS01159	WW_DOMAIN_1	0.999999999999809	-1.90611600514158e-13	13	0	0	160	6243
PS00624	GMC_OXRED_2	0.999999999999809	-1.90611600514158e-13	13	0	0	160	6243
PS51767	PEPTIDASE_A1	0.999999999999809	-1.90611600514158e-13	13	0	0	160	6243
PS50012	RCC1_3	0.999999999999809	-1.90611600514158e-13	13	0	0	160	6243
PS01357	ZF_ZZ_1	0.999999999999809	-1.90611600514158e-13	13	0	0	160	6243
PS51184	JMJC	0.999999999999809	-1.90611600514158e-13	13	0	0	160	6243
PS50135	ZF_ZZ_2	0.999999999999809	-1.90611600514158e-13	13	0	0	160	6243
PS50268	CADHERIN_2	0.999999999999809	-1.90611600514158e-13	13	0	0	160	6243
PS00122	CARBOXYLESTERASE_B_1	1.00000000000026	2.60912232332758e-13	15	0	0	160	6243
PS51462	NUDIX	1.00000000000026	2.60912232332758e-13	15	0	0	160	6243
PS50006	FHA_DOMAIN	1.00000000000026	2.60912232332758e-13	15	0	0	160	6243
PS51144	ALPHA_CA_2	1.00000000000026	2.60912232332758e-13	15	0	0	160	6243
PS00178	AA_TRNA_LIGASE_I	1.00000000000026	2.60912232332758e-13	15	0	0	160	6243
PS50283	NA_SOLUT_SYMP_3	1.00000000000026	2.60912232332758e-13	15	0	0	160	6243
PS00194	THIOREDOXIN_1	1.00000000000026	2.60912232332758e-13	15	0	0	160	6243
PS51746	PPM_2	1.00000000000026	2.60912232332758e-13	15	0	0	160	6243
PS51352	THIOREDOXIN_2	1.00000000000163	1.62675794715887e-12	31	0	0	160	6243
PS51465	KAZAL_2	1.00000000000163	1.62675794715887e-12	31	0	0	160	6243
PS51819	VOC	1.00000000000207	2.07483030119381e-12	3	0	0	160	6243
PS50905	FERRITIN_LIKE	1.00000000000207	2.07483030119381e-12	3	0	0	160	6243
PS50244	S5A_REDUCTASE	1.00000000000207	2.07483030119381e-12	3	0	0	160	6243
PS51497	UMA	1.00000000000207	2.07483030119381e-12	3	0	0	160	6243
PS51410	BH4_AAA_HYDROXYL_2	1.00000000000207	2.07483030119381e-12	3	0	0	160	6243
PS00059	ADH_ZINC	1.00000000000207	2.07483030119381e-12	3	0	0	160	6243
PS51193	HELICASE_ATP_BIND_2	1.00000000000207	2.07483030119381e-12	3	0	0	160	6243
PS50860	AA_TRNA_LIGASE_II_ALA	1.00000000000207	2.07483030119381e-12	3	0	0	160	6243
PS50951	SARAH	1.00000000000207	2.07483030119381e-12	3	0	0	160	6243
PS50904	PRELI_MSF1	1.00000000000207	2.07483030119381e-12	3	0	0	160	6243
PS01121	CASPASE_HIS	1.00000000000207	2.07483030119381e-12	3	0	0	160	6243
PS50922	TLC	1.00000000000207	2.07483030119381e-12	3	0	0	160	6243
PS51214	IBB	1.00000000000207	2.07483030119381e-12	3	0	0	160	6243
PS51081	ZF_SIAH	1.00000000000207	2.07483030119381e-12	3	0	0	160	6243
PS51051	DSL	1.00000000000207	2.07483030119381e-12	3	0	0	160	6243
PS01022	PTR2_1	1.00000000000207	2.07483030119381e-12	3	0	0	160	6243
PS01217	SUCCINYL_COA_LIG_3	1.00000000000207	2.07483030119381e-12	3	0	0	160	6243
PS51547	PI3K_C2	1.00000000000207	2.07483030119381e-12	3	0	0	160	6243
PS51294	HTH_MYB	1.00000000000207	2.07483030119381e-12	3	0	0	160	6243
PS51229	DCUN1	1.00000000000207	2.07483030119381e-12	3	0	0	160	6243
PS51007	CYTC	1.00000000000207	2.07483030119381e-12	3	0	0	160	6243
PS00076	PYRIDINE_REDOX_1	1.00000000000207	2.07483030119381e-12	3	0	0	160	6243
PS51745	PB1	1.00000000000207	2.07483030119381e-12	3	0	0	160	6243
PS51689	SAM_RNA_A_N6_MT	1.00000000000207	2.07483030119381e-12	3	0	0	160	6243
PS00103	PUR_PYR_PR_TRANSFER	1.00000000000207	2.07483030119381e-12	3	0	0	160	6243
PS50880	TOPRIM	1.00000000000207	2.07483030119381e-12	3	0	0	160	6243
PS50302	PUM	1.00000000000207	2.07483030119381e-12	3	0	0	160	6243
PS00470	IDH_IMDH	1.00000000000207	2.07483030119381e-12	3	0	0	160	6243
PS51848	BMERB	1.00000000000207	2.07483030119381e-12	3	0	0	160	6243
PS51733	BPL_LPL_CATALYTIC	1.00000000000207	2.07483030119381e-12	3	0	0	160	6243
PS00352	CSD_1	1.00000000000207	2.07483030119381e-12	3	0	0	160	6243
PS51286	RAP	1.00000000000207	2.07483030119381e-12	3	0	0	160	6243
PS00504	FRD_SDH_FAD_BINDING	1.00000000000207	2.07483030119381e-12	3	0	0	160	6243
PS50173	UMUC	1.00000000000207	2.07483030119381e-12	3	0	0	160	6243
PS50142	RNASE_3_2	1.00000000000207	2.07483030119381e-12	3	0	0	160	6243
PS00723	POLYPRENYL_SYNTHASE_1	1.00000000000207	2.07483030119381e-12	3	0	0	160	6243
PS00296	CHAPERONINS_CPN60	1.00000000000207	2.07483030119381e-12	3	0	0	160	6243
PS50198	PPIC_PPIASE_2	1.00000000000207	2.07483030119381e-12	3	0	0	160	6243
PS50900	PLAC	1.00000000000207	2.07483030119381e-12	3	0	0	160	6243
PS51645	PHR_CRY_ALPHA_BETA	1.00000000000207	2.07483030119381e-12	3	0	0	160	6243
PS51065	NHR	1.00000000000207	2.07483030119381e-12	3	0	0	160	6243
PS50870	AH	1.00000000000207	2.07483030119381e-12	3	0	0	160	6243
PS01264	TBOX_2	1.00000000000207	2.07483030119381e-12	3	0	0	160	6243
PS00977	FAD_G3PDH_1	1.00000000000207	2.07483030119381e-12	3	0	0	160	6243
PS00131	CARBOXYPEPT_SER_SER	1.00000000000207	2.07483030119381e-12	3	0	0	160	6243
PS50889	S4	1.00000000000207	2.07483030119381e-12	3	0	0	160	6243
PS00903	CYT_DCMP_DEAMINASES_1	1.00000000000207	2.07483030119381e-12	3	0	0	160	6243
PS00367	BH4_AAA_HYDROXYL_1	1.00000000000207	2.07483030119381e-12	3	0	0	160	6243
PS50877	GOLOCO	1.00000000000207	2.07483030119381e-12	3	0	0	160	6243
PS00710	PGM_PMM	1.00000000000207	2.07483030119381e-12	3	0	0	160	6243
PS51515	BIN3_SAM	1.00000000000207	2.07483030119381e-12	3	0	0	160	6243
PS50196	RANBD1	1.00000000000207	2.07483030119381e-12	3	0	0	160	6243
PS51162	THYROGLOBULIN_1_2	1.00000000000207	2.07483030119381e-12	3	0	0	160	6243
PS00136	SUBTILASE_ASP	1.00000000000207	2.07483030119381e-12	3	0	0	160	6243
PS00209	HEMOCYANIN_1	1.00000000000207	2.07483030119381e-12	3	0	0	160	6243
PS00841	XPG_1	1.00000000000207	2.07483030119381e-12	3	0	0	160	6243
PS51897	ANNEXIN_2	1.00000000000207	2.07483030119381e-12	3	0	0	160	6243
PS51542	FYRN	1.00000000000207	2.07483030119381e-12	3	0	0	160	6243
PS00116	DNA_POLYMERASE_B	1.00000000000207	2.07483030119381e-12	3	0	0	160	6243
PS00484	THYROGLOBULIN_1_1	1.00000000000207	2.07483030119381e-12	3	0	0	160	6243
PS00331	MALIC_ENZYMES	1.00000000000207	2.07483030119381e-12	3	0	0	160	6243
PS00509	RAS_GTPASE_ACTIV_1	1.00000000000207	2.07483030119381e-12	3	0	0	160	6243
PS00805	CALRETICULIN_REPEAT	1.00000000000207	2.07483030119381e-12	3	0	0	160	6243
PS51215	AWS	1.00000000000207	2.07483030119381e-12	3	0	0	160	6243
PS51083	ZF_HIT	1.00000000000207	2.07483030119381e-12	3	0	0	160	6243
PS51880	TGS	1.00000000000207	2.07483030119381e-12	3	0	0	160	6243
PS50160	DNA_LIGASE_A3	1.00000000000207	2.07483030119381e-12	3	0	0	160	6243
PS00099	THIOLASE_3	1.00000000000207	2.07483030119381e-12	3	0	0	160	6243
PS51844	SH3_LIKE	1.00000000000207	2.07483030119381e-12	3	0	0	160	6243
PS51526	RFX_DBD	1.00000000000207	2.07483030119381e-12	3	0	0	160	6243
PS50309	DC	1.00000000000207	2.07483030119381e-12	3	0	0	160	6243
PS51180	BRO1	1.00000000000207	2.07483030119381e-12	3	0	0	160	6243
PS00110	PYRUVATE_KINASE	1.00000000000207	2.07483030119381e-12	3	0	0	160	6243
PS50934	SWIRM	1.00000000000207	2.07483030119381e-12	3	0	0	160	6243
PS51122	CALPONIN_2	1.00000000000207	2.07483030119381e-12	3	0	0	160	6243
PS00046	HISTONE_H2A	1.00000000000207	2.07483030119381e-12	3	0	0	160	6243
PS00068	MDH	1.00000000000207	2.07483030119381e-12	3	0	0	160	6243
PS51503	HIG1	1.00000000000207	2.07483030119381e-12	3	0	0	160	6243
PS51549	DM13	1.00000000000207	2.07483030119381e-12	3	0	0	160	6243
PS51408	TRANSFERRIN_LIKE_4	1.00000000000207	2.07483030119381e-12	3	0	0	160	6243
PS51064	IRS_PTB	1.00000000000207	2.07483030119381e-12	3	0	0	160	6243
PS51358	NOP	1.00000000000207	2.07483030119381e-12	3	0	0	160	6243
PS51381	B9	1.00000000000207	2.07483030119381e-12	3	0	0	160	6243
PS00842	XPG_2	1.00000000000207	2.07483030119381e-12	3	0	0	160	6243
PS51336	DM10	1.00000000000207	2.07483030119381e-12	3	0	0	160	6243
PS50845	RETICULON	1.00000000000207	2.07483030119381e-12	3	0	0	160	6243
PS50898	RBD	1.00000000000207	2.07483030119381e-12	3	0	0	160	6243
PS51829	P_HOMO_B	1.00000000000207	2.07483030119381e-12	3	0	0	160	6243
PS00399	SUCCINYL_COA_LIG_2	1.00000000000207	2.07483030119381e-12	3	0	0	160	6243
PS01030	RNA_POL_M_15KD	1.00000000000207	2.07483030119381e-12	3	0	0	160	6243
PS51284	DOC	1.00000000000207	2.07483030119381e-12	3	0	0	160	6243
PS51762	GH16_2	1.00000000000207	2.07483030119381e-12	3	0	0	160	6243
PS51021	BAR	1.00000000000207	2.07483030119381e-12	3	0	0	160	6243
PS00439	ACYLTRANSF_C_1	1.00000000000207	2.07483030119381e-12	3	0	0	160	6243
PS51256	GS	1.00000000000207	2.07483030119381e-12	3	0	0	160	6243
PS51147	PFTA	1.00000000000207	2.07483030119381e-12	3	0	0	160	6243
PS00268	CECROPIN	1.00000000000207	2.07483030119381e-12	3	0	0	160	6243
PS00444	POLYPRENYL_SYNTHASE_2	1.00000000000207	2.07483030119381e-12	3	0	0	160	6243
PS00989	CLAT_ADAPTOR_S	1.00000000000207	2.07483030119381e-12	3	0	0	160	6243
PS51469	SUN	1.00000000000207	2.07483030119381e-12	3	0	0	160	6243
PS51230	EB1_C	1.00000000000207	2.07483030119381e-12	3	0	0	160	6243
PS00600	AA_TRANSFER_CLASS_3	1.00000000000207	2.07483030119381e-12	3	0	0	160	6243
PS01070	NUCLEASE_NON_SPEC	1.00000000000207	2.07483030119381e-12	3	0	0	160	6243
PS51525	NET	1.00000000000207	2.07483030119381e-12	3	0	0	160	6243
PS51321	TFIIS_CENTRAL	1.00000000000207	2.07483030119381e-12	3	0	0	160	6243
PS51892	SUBTILASE	1.00000000000207	2.07483030119381e-12	3	0	0	160	6243
PS00223	ANNEXIN_1	1.00000000000207	2.07483030119381e-12	3	0	0	160	6243
PS00865	UBIQUITIN_ACTIVAT_2	1.00000000000207	2.07483030119381e-12	3	0	0	160	6243
PS00892	HIT_1	1.00000000000207	2.07483030119381e-12	3	0	0	160	6243
PS50008	PIPLC_Y_DOMAIN	1.00000000000207	2.07483030119381e-12	3	0	0	160	6243
PS50189	NTR	1.00000000000207	2.07483030119381e-12	3	0	0	160	6243
PS00149	SULFATASE_2	1.00000000000207	2.07483030119381e-12	3	0	0	160	6243
PS50024	SEA	1.00000000000207	2.07483030119381e-12	3	0	0	160	6243
PS00332	SOD_CU_ZN_2	1.00000000000207	2.07483030119381e-12	3	0	0	160	6243
PS51058	ZF_CXXC	1.00000000000207	2.07483030119381e-12	3	0	0	160	6243
PS01216	SUCCINYL_COA_LIG_1	1.00000000000207	2.07483030119381e-12	3	0	0	160	6243
PS51787	LON_N	1.00000000000207	2.07483030119381e-12	3	0	0	160	6243
PS00151	ACYLPHOSPHATASE_2	1.00000000000207	2.07483030119381e-12	3	0	0	160	6243
PS51143	MT_A70	1.00000000000207	2.07483030119381e-12	3	0	0	160	6243
PS00739	ADOHCYASE_2	1.00000000000207	2.07483030119381e-12	3	0	0	160	6243
PS51543	FYRC	1.00000000000207	2.07483030119381e-12	3	0	0	160	6243
PS50902	FLAVODOXIN_LIKE	1.00000000000207	2.07483030119381e-12	3	0	0	160	6243
PS51079	MBT	1.00000000000207	2.07483030119381e-12	3	0	0	160	6243
PS51012	ABC_TM2	1.00000000000207	2.07483030119381e-12	3	0	0	160	6243
PS00112	PHOSPHAGEN_KINASE	1.00000000000207	2.07483030119381e-12	3	0	0	160	6243
PS00991	CLAT_ADAPTOR_M_2	1.00000000000207	2.07483030119381e-12	3	0	0	160	6243
PS01153	NOL1_NOP2_SUN	1.00000000000207	2.07483030119381e-12	3	0	0	160	6243
PS51847	SMP	1.00000000000207	2.07483030119381e-12	3	0	0	160	6243
PS00741	DH_1	1.00000000000207	2.07483030119381e-12	3	0	0	160	6243
PS50859	LONGIN	1.00000000000207	2.07483030119381e-12	3	0	0	160	6243
PS51757	TH1	1.00000000000207	2.07483030119381e-12	3	0	0	160	6243
PS00650	G_PROTEIN_RECEP_F2_2	1.00000000000207	2.07483030119381e-12	3	0	0	160	6243
PS50162	RECA_2	1.00000000000207	2.07483030119381e-12	3	0	0	160	6243
PS00738	ADOHCYASE_1	1.00000000000207	2.07483030119381e-12	3	0	0	160	6243
PS00595	AA_TRANSFER_CLASS_5	1.00000000000207	2.07483030119381e-12	3	0	0	160	6243
PS00498	TYROSINASE_2	1.00000000000207	2.07483030119381e-12	3	0	0	160	6243
PS00295	ARRESTINS	1.00000000000207	2.07483030119381e-12	3	0	0	160	6243
PS51802	ZF_CCHHC	1.00000000000207	2.07483030119381e-12	3	0	0	160	6243
PS00292	CYCLINS	1.00000000000313	3.13212744820938e-12	4	0	0	160	6243
PS51154	MACRO	1.00000000000313	3.13212744820938e-12	4	0	0	160	6243
PS50031	EH	1.00000000000313	3.13212744820938e-12	4	0	0	160	6243
PS51676	FF	1.00000000000313	3.13212744820938e-12	4	0	0	160	6243
PS00239	RECEPTOR_TYR_KIN_II	1.00000000000313	3.13212744820938e-12	4	0	0	160	6243
PS51296	RIESKE	1.00000000000313	3.13212744820938e-12	4	0	0	160	6243
PS51075	MH1	1.00000000000313	3.13212744820938e-12	4	0	0	160	6243
PS51455	PIPK	1.00000000000313	3.13212744820938e-12	4	0	0	160	6243
PS00804	CALRETICULIN_2	1.00000000000313	3.13212744820938e-12	4	0	0	160	6243
PS00450	ACONITASE_1	1.00000000000313	3.13212744820938e-12	4	0	0	160	6243
PS51635	PNPLA	1.00000000000313	3.13212744820938e-12	4	0	0	160	6243
PS51375	PPR	1.00000000000313	3.13212744820938e-12	4	0	0	160	6243
PS51365	RENAL_DIPEPTIDASE_2	1.00000000000313	3.13212744820938e-12	4	0	0	160	6243
PS51382	SPX	1.00000000000313	3.13212744820938e-12	4	0	0	160	6243
PS51188	ZF_CR	1.00000000000313	3.13212744820938e-12	4	0	0	160	6243
PS00071	GAPDH	1.00000000000313	3.13212744820938e-12	4	0	0	160	6243
PS51037	YEATS	1.00000000000313	3.13212744820938e-12	4	0	0	160	6243
PS50801	STAS	1.00000000000313	3.13212744820938e-12	4	0	0	160	6243
PS51457	BEN	1.00000000000313	3.13212744820938e-12	4	0	0	160	6243
PS51211	VITELLOGENIN	1.00000000000313	3.13212744820938e-12	4	0	0	160	6243
PS00477	ALPHA_2_MACROGLOBULIN	1.00000000000313	3.13212744820938e-12	4	0	0	160	6243
PS00166	ENOYL_COA_HYDRATASE	1.00000000000313	3.13212744820938e-12	4	0	0	160	6243
PS51115	LAMININ_IVA	1.00000000000313	3.13212744820938e-12	4	0	0	160	6243
PS51205	VPS9	1.00000000000313	3.13212744820938e-12	4	0	0	160	6243
PS51510	PHOSPHAGEN_KINASE_C	1.00000000000313	3.13212744820938e-12	4	0	0	160	6243
PS51651	DHR_2	1.00000000000313	3.13212744820938e-12	4	0	0	160	6243
PS50143	BIR_REPEAT_2	1.00000000000313	3.13212744820938e-12	4	0	0	160	6243
PS51360	PLUS3	1.00000000000313	3.13212744820938e-12	4	0	0	160	6243
PS50221	GPS	1.00000000000313	3.13212744820938e-12	4	0	0	160	6243
PS50814	WIF	1.00000000000313	3.13212744820938e-12	4	0	0	160	6243
PS51024	ZF_FCS	1.00000000000313	3.13212744820938e-12	4	0	0	160	6243
PS51698	U_BOX	1.00000000000313	3.13212744820938e-12	4	0	0	160	6243
PS01285	FA58C_1	1.00000000000313	3.13212744820938e-12	4	0	0	160	6243
PS50035	PLD	1.00000000000313	3.13212744820938e-12	4	0	0	160	6243
PS51231	DAD	1.00000000000313	3.13212744820938e-12	4	0	0	160	6243
PS50213	FAS1	1.00000000000313	3.13212744820938e-12	4	0	0	160	6243
PS51782	LYSM	1.00000000000313	3.13212744820938e-12	4	0	0	160	6243
PS01286	FA58C_2	1.00000000000313	3.13212744820938e-12	4	0	0	160	6243
PS51650	DHR_1	1.00000000000313	3.13212744820938e-12	4	0	0	160	6243
PS50848	START	1.00000000000313	3.13212744820938e-12	4	0	0	160	6243
PS01136	UPF0034	1.00000000000313	3.13212744820938e-12	4	0	0	160	6243
PS51380	EXS	1.00000000000313	3.13212744820938e-12	4	0	0	160	6243
PS51509	PHOSPHAGEN_KINASE_N	1.00000000000313	3.13212744820938e-12	4	0	0	160	6243
PS51665	ENKURIN	1.00000000000313	3.13212744820938e-12	4	0	0	160	6243
PS51039	ZF_AN1	1.00000000000313	3.13212744820938e-12	4	0	0	160	6243
PS00120	LIPASE_SER	1.00000000000313	3.13212744820938e-12	4	0	0	160	6243
PS51770	HOTDOG_ACOT	1.00000000000313	3.13212744820938e-12	4	0	0	160	6243
PS51783	PH_BEACH	1.00000000000313	3.13212744820938e-12	4	0	0	160	6243
PS51140	CUE	1.00000000000313	3.13212744820938e-12	4	0	0	160	6243
PS50015	SAP_B	1.00000000000313	3.13212744820938e-12	4	0	0	160	6243
PS50095	PLAT	1.00000000000313	3.13212744820938e-12	4	0	0	160	6243
PS50254	REL_2	1.00000000000313	3.13212744820938e-12	4	0	0	160	6243
PS00914	SYNTAXIN	1.00000000000313	3.13212744820938e-12	4	0	0	160	6243
PS00175	PG_MUTASE	1.00000000000313	3.13212744820938e-12	4	0	0	160	6243
PS50179	VHS	1.00000000000313	3.13212744820938e-12	4	0	0	160	6243
PS01225	CTCK_2	1.00000000000313	3.13212744820938e-12	4	0	0	160	6243
PS00379	CDP_ALCOHOL_P_TRANSF	1.00000000000313	3.13212744820938e-12	4	0	0	160	6243
PS51748	HEXOKINASE_2	1.00000000000313	3.13212744820938e-12	4	0	0	160	6243
PS00754	NA_NEUROTRAN_SYMP_2	1.00000000000313	3.13212744820938e-12	4	0	0	160	6243
PS51062	RUNT	1.00000000000313	3.13212744820938e-12	4	0	0	160	6243
PS00880	ACB_1	1.00000000000313	3.13212744820938e-12	4	0	0	160	6243
PS50296	SUI1	1.00000000000313	3.13212744820938e-12	4	0	0	160	6243
PS50809	DM_2	1.00000000000313	3.13212744820938e-12	4	0	0	160	6243
PS00466	ZF_TFIIS_1	1.00000000000313	3.13212744820938e-12	4	0	0	160	6243
PS00649	G_PROTEIN_RECEP_F2_1	1.00000000000313	3.13212744820938e-12	4	0	0	160	6243
PS01220	PBP	1.00000000000313	3.13212744820938e-12	4	0	0	160	6243
PS51416	MIB_HERC2	1.00000000000313	3.13212744820938e-12	4	0	0	160	6243
PS00189	LIPOYL	1.00000000000313	3.13212744820938e-12	4	0	0	160	6243
PS51545	PIK_HELICAL	1.00000000000313	3.13212744820938e-12	4	0	0	160	6243
PS50058	G_PROTEIN_GAMMA	1.00000000000313	3.13212744820938e-12	4	0	0	160	6243
PS40000	DM_1	1.00000000000313	3.13212744820938e-12	4	0	0	160	6243
PS51135	CIDE_N	1.00000000000313	3.13212744820938e-12	4	0	0	160	6243
PS50867	PRE_SET	1.00000000000313	3.13212744820938e-12	4	0	0	160	6243
PS50942	ENTH	1.00000000000313	3.13212744820938e-12	4	0	0	160	6243
PS51183	JMJN	1.00000000000313	3.13212744820938e-12	4	0	0	160	6243
PS00242	INTEGRIN_ALPHA	1.00000000000313	3.13212744820938e-12	4	0	0	160	6243
PS00606	B_KETOACYL_SYNTHASE	1.00000000000313	3.13212744820938e-12	4	0	0	160	6243
PS51185	WHEP_TRS_2	1.00000000000313	3.13212744820938e-12	4	0	0	160	6243
PS00421	TM4_1	1.00000000000313	3.13212744820938e-12	4	0	0	160	6243
PS00150	ACYLPHOSPHATASE_1	1.00000000000313	3.13212744820938e-12	4	0	0	160	6243
PS01244	ACONITASE_2	1.00000000000313	3.13212744820938e-12	4	0	0	160	6243
PS01013	OSBP	1.00000000000313	3.13212744820938e-12	4	0	0	160	6243
PS50128	SURP	1.00000000000313	3.13212744820938e-12	4	0	0	160	6243
PS50203	CALPAIN_CAT	1.00000000000313	3.13212744820938e-12	4	0	0	160	6243
PS51273	GATASE_TYPE_1	1.00000000000313	3.13212744820938e-12	4	0	0	160	6243
PS00660	FERM_1	1.00000000000313	3.13212744820938e-12	4	0	0	160	6243
PS01009	CRISP_1	1.00000000000313	3.13212744820938e-12	4	0	0	160	6243
PS50827	DDT	1.00000000000313	3.13212744820938e-12	4	0	0	160	6243
PS50191	CRAL_TRIO	1.00000000000343	3.43071583433807e-12	32	0	0	160	6243
PS51204	HSA	1.00000000000416	4.16125944466272e-12	2	0	0	160	6243
PS00644	COMPLEX1_51K_1	1.00000000000416	4.16125944466272e-12	2	0	0	160	6243
PS50815	HORMA	1.00000000000416	4.16125944466272e-12	2	0	0	160	6243
PS01185	CTCK_1	1.00000000000416	4.16125944466272e-12	2	0	0	160	6243
PS01270	BAND_7	1.00000000000416	4.16125944466272e-12	2	0	0	160	6243
PS01271	NA_SULFATE	1.00000000000416	4.16125944466272e-12	2	0	0	160	6243
PS51634	CRC	1.00000000000416	4.16125944466272e-12	2	0	0	160	6243
PS00761	SPASE_I_3	1.00000000000416	4.16125944466272e-12	2	0	0	160	6243
PS51059	PARP_CATALYTIC	1.00000000000416	4.16125944466272e-12	2	0	0	160	6243
PS51512	DFDF	1.00000000000416	4.16125944466272e-12	2	0	0	160	6243
PS51418	RAN	1.00000000000416	4.16125944466272e-12	2	0	0	160	6243
PS00373	GART	1.00000000000416	4.16125944466272e-12	2	0	0	160	6243
PS00990	CLAT_ADAPTOR_M_1	1.00000000000416	4.16125944466272e-12	2	0	0	160	6243
PS00243	INTEGRIN_BETA	1.00000000000416	4.16125944466272e-12	2	0	0	160	6243
PS50986	MANSC	1.00000000000416	4.16125944466272e-12	2	0	0	160	6243
PS00675	SIGMA54_INTERACT_1	1.00000000000416	4.16125944466272e-12	2	0	0	160	6243
PS01077	RIBOSOMAL_L37E	1.00000000000416	4.16125944466272e-12	2	0	0	160	6243
PS50825	HYR	1.00000000000416	4.16125944466272e-12	2	0	0	160	6243
PS00437	CATALASE_1	1.00000000000416	4.16125944466272e-12	2	0	0	160	6243
PS50909	GAT	1.00000000000416	4.16125944466272e-12	2	0	0	160	6243
PS01239	DYNEIN_LIGHT_1	1.00000000000416	4.16125944466272e-12	2	0	0	160	6243
PS50829	GYF	1.00000000000416	4.16125944466272e-12	2	0	0	160	6243
PS50113	PAC	1.00000000000416	4.16125944466272e-12	2	0	0	160	6243
PS50945	I_LWEQ	1.00000000000416	4.16125944466272e-12	2	0	0	160	6243
PS00417	SYNAPTOBREVIN	1.00000000000416	4.16125944466272e-12	2	0	0	160	6243
PS00677	DAO	1.00000000000416	4.16125944466272e-12	2	0	0	160	6243
PS01278	MTTASE_RADICAL	1.00000000000416	4.16125944466272e-12	2	0	0	160	6243
PS50278	PDGF_2	1.00000000000416	4.16125944466272e-12	2	0	0	160	6243
PS00351	TFIID	1.00000000000416	4.16125944466272e-12	2	0	0	160	6243
PS00708	PRO_ENDOPEP_SER	1.00000000000416	4.16125944466272e-12	2	0	0	160	6243
PS51044	ZF_SP_RING	1.00000000000416	4.16125944466272e-12	2	0	0	160	6243
PS51841	LTD	1.00000000000416	4.16125944466272e-12	2	0	0	160	6243
PS50991	PYR_CT	1.00000000000416	4.16125944466272e-12	2	0	0	160	6243
PS51181	PPASE_TENSIN	1.00000000000416	4.16125944466272e-12	2	0	0	160	6243
PS00517	RNASE_3_1	1.00000000000416	4.16125944466272e-12	2	0	0	160	6243
PS00065	D_2_HYDROXYACID_DH_1	1.00000000000416	4.16125944466272e-12	2	0	0	160	6243
PS00759	ARGE_DAPE_CPG2_2	1.00000000000416	4.16125944466272e-12	2	0	0	160	6243
PS00206	TRANSFERRIN_LIKE_2	1.00000000000416	4.16125944466272e-12	2	0	0	160	6243
PS51407	LAMP_3	1.00000000000416	4.16125944466272e-12	2	0	0	160	6243
PS51338	IMD	1.00000000000416	4.16125944466272e-12	2	0	0	160	6243
PS00074	GLFV_DEHYDROGENASE	1.00000000000416	4.16125944466272e-12	2	0	0	160	6243
PS00087	SOD_CU_ZN_1	1.00000000000416	4.16125944466272e-12	2	0	0	160	6243
PS01129	PSI_RLU	1.00000000000416	4.16125944466272e-12	2	0	0	160	6243
PS01175	RIBONUCLEASE_II	1.00000000000416	4.16125944466272e-12	2	0	0	160	6243
PS51152	NFYA_HAP2_2	1.00000000000416	4.16125944466272e-12	2	0	0	160	6243
PS00535	COMPLEX1_49K	1.00000000000416	4.16125944466272e-12	2	0	0	160	6243
PS51275	PEPTIDASE_C26_GGH	1.00000000000416	4.16125944466272e-12	2	0	0	160	6243
PS51113	ZF_BTK	1.00000000000416	4.16125944466272e-12	2	0	0	160	6243
PS00879	ODR_DC_2_2	1.00000000000416	4.16125944466272e-12	2	0	0	160	6243
PS01251	PCNA_1	1.00000000000416	4.16125944466272e-12	2	0	0	160	6243
PS51472	RRM_NUP35	1.00000000000416	4.16125944466272e-12	2	0	0	160	6243
PS51134	ZF_TFIIB	1.00000000000416	4.16125944466272e-12	2	0	0	160	6243
PS00480	CITRATE_SYNTHASE	1.00000000000416	4.16125944466272e-12	2	0	0	160	6243
PS00410	G_DYNAMIN_1	1.00000000000416	4.16125944466272e-12	2	0	0	160	6243
PS01052	CALPONIN_1	1.00000000000416	4.16125944466272e-12	2	0	0	160	6243
PS01131	RRNA_A_DIMETH	1.00000000000416	4.16125944466272e-12	2	0	0	160	6243
PS51270	ZF_CTCHY	1.00000000000416	4.16125944466272e-12	2	0	0	160	6243
PS01245	RIO1	1.00000000000416	4.16125944466272e-12	2	0	0	160	6243
PS00814	ADX	1.00000000000416	4.16125944466272e-12	2	0	0	160	6243
PS51792	YIPPEE	1.00000000000416	4.16125944466272e-12	2	0	0	160	6243
PS00786	5_NUCLEOTIDASE_2	1.00000000000416	4.16125944466272e-12	2	0	0	160	6243
PS51464	SIS	1.00000000000416	4.16125944466272e-12	2	0	0	160	6243
PS00287	CYSTATIN	1.00000000000416	4.16125944466272e-12	2	0	0	160	6243
PS51042	CUT	1.00000000000416	4.16125944466272e-12	2	0	0	160	6243
PS51546	PI3K_RBD	1.00000000000416	4.16125944466272e-12	2	0	0	160	6243
PS00298	HSP90	1.00000000000416	4.16125944466272e-12	2	0	0	160	6243
PS51449	MTTASE_N	1.00000000000416	4.16125944466272e-12	2	0	0	160	6243
PS51864	ASTACIN	1.00000000000416	4.16125944466272e-12	2	0	0	160	6243
PS00052	RIBOSOMAL_S7	1.00000000000416	4.16125944466272e-12	2	0	0	160	6243
PS51840	C2_NT	1.00000000000416	4.16125944466272e-12	2	0	0	160	6243
PS51220	NIDO	1.00000000000416	4.16125944466272e-12	2	0	0	160	6243
PS00326	TROPOMYOSIN	1.00000000000416	4.16125944466272e-12	2	0	0	160	6243
PS50882	YTH	1.00000000000416	4.16125944466272e-12	2	0	0	160	6243
PS51403	NC1_IV	1.00000000000416	4.16125944466272e-12	2	0	0	160	6243
PS51402	CATALASE_3	1.00000000000416	4.16125944466272e-12	2	0	0	160	6243
PS50846	HMA_2	1.00000000000416	4.16125944466272e-12	2	0	0	160	6243
PS00905	GTP1_OBG	1.00000000000416	4.16125944466272e-12	2	0	0	160	6243
PS51498	MABP	1.00000000000416	4.16125944466272e-12	2	0	0	160	6243
PS51309	PABC	1.00000000000416	4.16125944466272e-12	2	0	0	160	6243
PS51842	IF_ROD_2	1.00000000000416	4.16125944466272e-12	2	0	0	160	6243
PS00599	AA_TRANSFER_CLASS_2	1.00000000000416	4.16125944466272e-12	2	0	0	160	6243
PS51425	SCD	1.00000000000416	4.16125944466272e-12	2	0	0	160	6243
PS50180	GAE	1.00000000000416	4.16125944466272e-12	2	0	0	160	6243
PS51640	MRG	1.00000000000416	4.16125944466272e-12	2	0	0	160	6243
PS51703	DZF	1.00000000000416	4.16125944466272e-12	2	0	0	160	6243
PS01204	REL_1	1.00000000000416	4.16125944466272e-12	2	0	0	160	6243
PS50066	MADS_BOX_2	1.00000000000416	4.16125944466272e-12	2	0	0	160	6243
PS50062	BCL2_FAMILY	1.00000000000416	4.16125944466272e-12	2	0	0	160	6243
PS00719	GLYCOSYL_HYDROL_F2_1	1.00000000000416	4.16125944466272e-12	2	0	0	160	6243
PS51212	WSC	1.00000000000416	4.16125944466272e-12	2	0	0	160	6243
PS01215	MRP	1.00000000000416	4.16125944466272e-12	2	0	0	160	6243
PS00469	NDP_KINASES	1.00000000000416	4.16125944466272e-12	2	0	0	160	6243
PS51006	PABS_2	1.00000000000416	4.16125944466272e-12	2	0	0	160	6243
PS00058	DNA_MISMATCH_REPAIR_1	1.00000000000416	4.16125944466272e-12	2	0	0	160	6243
PS51460	GAR	1.00000000000416	4.16125944466272e-12	2	0	0	160	6243
PS00866	CPSASE_1	1.00000000000416	4.16125944466272e-12	2	0	0	160	6243
PS00697	DNA_LIGASE_A1	1.00000000000416	4.16125944466272e-12	2	0	0	160	6243
PS01084	DNA_PHOTOLYASES_2_2	1.00000000000416	4.16125944466272e-12	2	0	0	160	6243
PS00944	CKS_1	1.00000000000416	4.16125944466272e-12	2	0	0	160	6243
PS00430	TONB_DEPENDENT_REC_1	1.00000000000416	4.16125944466272e-12	2	0	0	160	6243
PS00796	1433_1	1.00000000000416	4.16125944466272e-12	2	0	0	160	6243
PS00505	PEPCK_GTP	1.00000000000416	4.16125944466272e-12	2	0	0	160	6243
PS00912	DHODEHASE_2	1.00000000000416	4.16125944466272e-12	2	0	0	160	6243
PS00631	CYTOSOL_AP	1.00000000000416	4.16125944466272e-12	2	0	0	160	6243
PS50858	BSD	1.00000000000416	4.16125944466272e-12	2	0	0	160	6243
PS51048	SGS	1.00000000000416	4.16125944466272e-12	2	0	0	160	6243
PS01010	CRISP_2	1.00000000000416	4.16125944466272e-12	2	0	0	160	6243
PS00181	GLNA_ATP	1.00000000000416	4.16125944466272e-12	2	0	0	160	6243
PS50032	KA1	1.00000000000416	4.16125944466272e-12	2	0	0	160	6243
PS00322	HISTONE_H3_1	1.00000000000416	4.16125944466272e-12	2	0	0	160	6243
PS00824	EF1BD_1	1.00000000000416	4.16125944466272e-12	2	0	0	160	6243
PS50216	DHHC	1.00000000000416	4.16125944466272e-12	2	0	0	160	6243
PS51399	SEP	1.00000000000416	4.16125944466272e-12	2	0	0	160	6243
PS50886	TRBD	1.00000000000416	4.16125944466272e-12	2	0	0	160	6243
PS01099	COMPLEX1_24K	1.00000000000416	4.16125944466272e-12	2	0	0	160	6243
PS01082	RIBOSOMAL_L7AE	1.00000000000416	4.16125944466272e-12	2	0	0	160	6243
PS00390	ATPASE_NA_K_BETA_1	1.00000000000416	4.16125944466272e-12	2	0	0	160	6243
PS00645	COMPLEX1_51K_2	1.00000000000416	4.16125944466272e-12	2	0	0	160	6243
PS00878	ODR_DC_2_1	1.00000000000416	4.16125944466272e-12	2	0	0	160	6243
PS00797	1433_2	1.00000000000416	4.16125944466272e-12	2	0	0	160	6243
PS50303	PUM_HD	1.00000000000416	4.16125944466272e-12	2	0	0	160	6243
PS51385	YJEF_N	1.00000000000416	4.16125944466272e-12	2	0	0	160	6243
PS51049	KASH	1.00000000000416	4.16125944466272e-12	2	0	0	160	6243
PS51668	TSAA_2	1.00000000000416	4.16125944466272e-12	2	0	0	160	6243
PS51283	DUSP	1.00000000000416	4.16125944466272e-12	2	0	0	160	6243
PS00055	RIBOSOMAL_S12	1.00000000000416	4.16125944466272e-12	2	0	0	160	6243
PS51489	BUB1_N	1.00000000000416	4.16125944466272e-12	2	0	0	160	6243
PS51501	ZF_DNL	1.00000000000416	4.16125944466272e-12	2	0	0	160	6243
PS00745	RF_PROK_I	1.00000000000416	4.16125944466272e-12	2	0	0	160	6243
PS51053	SERTA	1.00000000000416	4.16125944466272e-12	2	0	0	160	6243
PS51873	TRIAD	1.00000000000416	4.16125944466272e-12	2	0	0	160	6243
PS50841	DIX	1.00000000000416	4.16125944466272e-12	2	0	0	160	6243
PS51159	CBM21	1.00000000000416	4.16125944466272e-12	2	0	0	160	6243
PS51714	G_BMS1	1.00000000000416	4.16125944466272e-12	2	0	0	160	6243
PS00033	ENGRAILED	1.00000000000416	4.16125944466272e-12	2	0	0	160	6243
PS50070	KRINGLE_2	1.00000000000416	4.16125944466272e-12	2	0	0	160	6243
PS51340	MOSC	1.00000000000416	4.16125944466272e-12	2	0	0	160	6243
PS00766	THF_DHG_CYH_1	1.00000000000416	4.16125944466272e-12	2	0	0	160	6243
PS51219	DPCK	1.00000000000416	4.16125944466272e-12	2	0	0	160	6243
PS50881	S5_DSRBD	1.00000000000416	4.16125944466272e-12	2	0	0	160	6243
PS50926	TRAM	1.00000000000416	4.16125944466272e-12	2	0	0	160	6243
PS51359	COX5B_2	1.00000000000416	4.16125944466272e-12	2	0	0	160	6243
PS00067	3HCDH	1.00000000000416	4.16125944466272e-12	2	0	0	160	6243
PS00084	CU2_MONOOXYGENASE_1	1.00000000000416	4.16125944466272e-12	2	0	0	160	6243
PS01282	BIR_REPEAT_1	1.00000000000416	4.16125944466272e-12	2	0	0	160	6243
PS00959	HISTONE_H3_2	1.00000000000416	4.16125944466272e-12	2	0	0	160	6243
PS00680	MAP_1	1.00000000000416	4.16125944466272e-12	2	0	0	160	6243
PS00021	KRINGLE_1	1.00000000000416	4.16125944466272e-12	2	0	0	160	6243
PS51025	PWI	1.00000000000416	4.16125944466272e-12	2	0	0	160	6243
PS51281	TAP_C	1.00000000000416	4.16125944466272e-12	2	0	0	160	6243
PS50989	COA_CT_CTER	1.00000000000416	4.16125944466272e-12	2	0	0	160	6243
PS50967	HRDC	1.00000000000416	4.16125944466272e-12	2	0	0	160	6243
PS00053	RIBOSOMAL_S8	1.00000000000416	4.16125944466272e-12	2	0	0	160	6243
PS51776	RH1	1.00000000000416	4.16125944466272e-12	2	0	0	160	6243
PS51036	ZF_A20	1.00000000000416	4.16125944466272e-12	2	0	0	160	6243
PS00512	ALPHA_GALACTOSIDASE	1.00000000000416	4.16125944466272e-12	2	0	0	160	6243
PS01154	RNA_POL_L_13KD	1.00000000000416	4.16125944466272e-12	2	0	0	160	6243
PS00350	MADS_BOX_1	1.00000000000416	4.16125944466272e-12	2	0	0	160	6243
PS01096	PPIC_PPIASE_1	1.00000000000416	4.16125944466272e-12	2	0	0	160	6243
PS51119	TAFH	1.00000000000416	4.16125944466272e-12	2	0	0	160	6243
PS00585	RIBOSOMAL_S5	1.00000000000416	4.16125944466272e-12	2	0	0	160	6243
PS51675	SAM_MT_TRM10	1.00000000000416	4.16125944466272e-12	2	0	0	160	6243
PS51532	PITH	1.00000000000416	4.16125944466272e-12	2	0	0	160	6243
PS00778	HIS_ACID_PHOSPHAT_2	1.00000000000416	4.16125944466272e-12	2	0	0	160	6243
PS00825	EF1BD_2	1.00000000000416	4.16125944466272e-12	2	0	0	160	6243
PS00378	HEXOKINASE_1	1.00000000000416	4.16125944466272e-12	2	0	0	160	6243
PS00105	AA_TRANSFER_CLASS_1	1.00000000000416	4.16125944466272e-12	2	0	0	160	6243
PS51182	C2_TENSIN	1.00000000000416	4.16125944466272e-12	2	0	0	160	6243
PS51778	VAST	1.00000000000416	4.16125944466272e-12	2	0	0	160	6243
PS00180	GLNA_1	1.00000000000416	4.16125944466272e-12	2	0	0	160	6243
PS50145	ZF_TRAF	1.00000000000416	4.16125944466272e-12	2	0	0	160	6243
PS01108	RIBOSOMAL_L24	1.00000000000416	4.16125944466272e-12	2	0	0	160	6243
PS51126	DILUTE	1.00000000000416	4.16125944466272e-12	2	0	0	160	6243
PS50970	HCY	1.00000000000416	4.16125944466272e-12	2	0	0	160	6243
PS51758	LETM1_RBD	1.00000000000416	4.16125944466272e-12	2	0	0	160	6243
PS00521	P5CR	1.00000000000416	4.16125944466272e-12	2	0	0	160	6243
PS01023	PTR2_2	1.00000000000416	4.16125944466272e-12	2	0	0	160	6243
PS51335	ELMO	1.00000000000416	4.16125944466272e-12	2	0	0	160	6243
PS00943	UBIA	1.00000000000416	4.16125944466272e-12	2	0	0	160	6243
PS00767	THF_DHG_CYH_2	1.00000000000416	4.16125944466272e-12	2	0	0	160	6243
PS00333	DNA_LIGASE_A2	1.00000000000416	4.16125944466272e-12	2	0	0	160	6243
PS01133	UPF0017	1.00000000000416	4.16125944466272e-12	2	0	0	160	6243
PS01067	SECE_SEC61G	1.00000000000416	4.16125944466272e-12	2	0	0	160	6243
PS51329	C_CAP_COFACTOR_C	1.00000000000416	4.16125944466272e-12	2	0	0	160	6243
PS51314	VPS37_C	1.00000000000416	4.16125944466272e-12	2	0	0	160	6243
PS51328	L_LECTIN_LIKE	1.00000000000416	4.16125944466272e-12	2	0	0	160	6243
PS51777	RH2	1.00000000000416	4.16125944466272e-12	2	0	0	160	6243
PS51857	CSD_2	1.00000000000416	4.16125944466272e-12	2	0	0	160	6243
PS00917	ASN_GLN_ASE_2	1.00000000000416	4.16125944466272e-12	2	0	0	160	6243
PS50078	POLO_BOX	1.00000000000416	4.16125944466272e-12	2	0	0	160	6243
PS00762	WHEP_TRS_1	1.00000000000416	4.16125944466272e-12	2	0	0	160	6243
PS51730	GNAT_ATAT	1.00000000000416	4.16125944466272e-12	2	0	0	160	6243
PS51073	RPEL	1.00000000000416	4.16125944466272e-12	2	0	0	160	6243
PS51327	DICER_DSRBF	1.00000000000416	4.16125944466272e-12	2	0	0	160	6243
PS50807	GCM	1.00000000000416	4.16125944466272e-12	2	0	0	160	6243
PS51511	FIP_RBD	1.00000000000416	4.16125944466272e-12	2	0	0	160	6243
PS01145	RIBOSOMAL_L34E	1.00000000000416	4.16125944466272e-12	2	0	0	160	6243
PS00628	RIBOSOMAL_S19E	1.00000000000416	4.16125944466272e-12	2	0	0	160	6243
PS00396	TOPOISOMERASE_I_PROK	1.00000000000416	4.16125944466272e-12	2	0	0	160	6243
PS51671	ACT	1.00000000000416	4.16125944466272e-12	2	0	0	160	6243
PS51355	GLUTATHIONE_PEROXID_3	1.00000000000416	4.16125944466272e-12	2	0	0	160	6243
PS51477	PAH	1.00000000000416	4.16125944466272e-12	2	0	0	160	6243
PS50141	A_DEAMIN_EDITASE	1.00000000000416	4.16125944466272e-12	2	0	0	160	6243
PS51732	ASN_GLN_ASE_3	1.00000000000416	4.16125944466272e-12	2	0	0	160	6243
PS51227	SPR	1.00000000000416	4.16125944466272e-12	2	0	0	160	6243
PS50917	SPOC	1.00000000000416	4.16125944466272e-12	2	0	0	160	6243
PS51074	DPH_MB	1.00000000000416	4.16125944466272e-12	2	0	0	160	6243
PS00300	SRP54	1.00000000000416	4.16125944466272e-12	2	0	0	160	6243
PS51673	SUZ	1.00000000000416	4.16125944466272e-12	2	0	0	160	6243
PS50980	COA_CT_NTER	1.00000000000416	4.16125944466272e-12	2	0	0	160	6243
PS00961	RIBOSOMAL_S28E	1.00000000000416	4.16125944466272e-12	2	0	0	160	6243
PS51388	GED	1.00000000000416	4.16125944466272e-12	2	0	0	160	6243
PS00111	PGLYCERATE_KINASE	1.00000000000416	4.16125944466272e-12	2	0	0	160	6243
PS50007	PIPLC_X_DOMAIN	1.00000000000416	4.16125944466272e-12	2	0	0	160	6243
PS01150	COMPLEX1_20K	1.00000000000416	4.16125944466272e-12	2	0	0	160	6243
PS00022	EGF_1	1.00000000000424	4.23848981340166e-12	52	0	0	160	6243
PS00375	UDPGT	1.00000000000451	4.51159226431092e-12	16	0	0	160	6243
PS01360	ZF_MYND_1	1.00000000000451	4.51159226431092e-12	16	0	0	160	6243
PS50174	G_PATCH	1.00000000000451	4.51159226431092e-12	16	0	0	160	6243
PS50013	CHROMO_2	1.00000000000451	4.51159226431092e-12	16	0	0	160	6243
PS00941	CARBOXYLESTERASE_B_2	1.00000000000451	4.51159226431092e-12	16	0	0	160	6243
PS51061	R3H	1.00000000000537	5.36950088454186e-12	6	0	0	160	6243
PS51444	FH2	1.00000000000537	5.36950088454186e-12	6	0	0	160	6243
PS51076	MH2	1.00000000000537	5.36950088454186e-12	6	0	0	160	6243
PS00915	PI3_4_KINASE_1	1.00000000000537	5.36950088454186e-12	6	0	0	160	6243
PS00616	HIS_ACID_PHOSPHAT_1	1.00000000000537	5.36950088454186e-12	6	0	0	160	6243
PS01208	VWFC_1	1.00000000000537	5.36950088454186e-12	6	0	0	160	6243
PS00098	THIOLASE_1	1.00000000000537	5.36950088454186e-12	6	0	0	160	6243
PS50245	CAP_GLY_2	1.00000000000537	5.36950088454186e-12	6	0	0	160	6243
PS51718	G_DYNAMIN_2	1.00000000000537	5.36950088454186e-12	6	0	0	160	6243
PS00847	MCM_1	1.00000000000537	5.36950088454186e-12	6	0	0	160	6243
PS51232	GBD_FH3	1.00000000000537	5.36950088454186e-12	6	0	0	160	6243
PS51011	ARID	1.00000000000537	5.36950088454186e-12	6	0	0	160	6243
PS50084	KH_TYPE_1	1.00000000000537	5.36950088454186e-12	6	0	0	160	6243
PS51339	PPASE_MYOTUBULARIN	1.00000000000537	5.36950088454186e-12	6	0	0	160	6243
PS51747	CYT_DCMP_DEAMINASES_2	1.00000000000537	5.36950088454186e-12	6	0	0	160	6243
PS00246	WNT1	1.00000000000537	5.36950088454186e-12	6	0	0	160	6243
PS51278	GATASE_TYPE_2	1.00000000000537	5.36950088454186e-12	6	0	0	160	6243
PS00072	ACYL_COA_DH_1	1.00000000000537	5.36950088454186e-12	6	0	0	160	6243
PS51417	ARF	1.00000000000537	5.36950088454186e-12	6	0	0	160	6243
PS00751	TCP1_2	1.00000000000537	5.36950088454186e-12	6	0	0	160	6243
PS51072	MHD	1.00000000000537	5.36950088454186e-12	6	0	0	160	6243
PS51433	PNT	1.00000000000537	5.36950088454186e-12	6	0	0	160	6243
PS51304	GALECTIN	1.00000000000537	5.36950088454186e-12	6	0	0	160	6243
PS51366	MI	1.00000000000537	5.36950088454186e-12	6	0	0	160	6243
PS50892	V_SNARE	1.00000000000537	5.36950088454186e-12	6	0	0	160	6243
PS00640	THIOL_PROTEASE_ASN	1.00000000000537	5.36950088454186e-12	6	0	0	160	6243
PS51263	ADF_H	1.00000000000537	5.36950088454186e-12	6	0	0	160	6243
PS50126	S1	1.00000000000537	5.36950088454186e-12	6	0	0	160	6243
PS51156	ELM2	1.00000000000537	5.36950088454186e-12	6	0	0	160	6243
PS51233	VWFD	1.00000000000537	5.36950088454186e-12	6	0	0	160	6243
PS51710	G_OBG	1.00000000000537	5.36950088454186e-12	6	0	0	160	6243
PS51882	G_ALPHA	1.00000000000537	5.36950088454186e-12	6	0	0	160	6243
PS50186	DEP	1.00000000000537	5.36950088454186e-12	6	0	0	160	6243
PS51117	LAMININ_NTER	1.00000000000537	5.36950088454186e-12	6	0	0	160	6243
PS51845	PDEASE_I_2	1.00000000000537	5.36950088454186e-12	6	0	0	160	6243
PS00392	DDC_GAD_HDC_YDC	1.00000000000537	5.36950088454186e-12	6	0	0	160	6243
PS51157	ZF_UBR	1.00000000000537	5.36950088454186e-12	6	0	0	160	6243
PS00856	GUANYLATE_KINASE_1	1.00000000000537	5.36950088454186e-12	6	0	0	160	6243
PS00406	ACTINS_1	1.00000000000537	5.36950088454186e-12	6	0	0	160	6243
PS51391	CID	1.00000000000537	5.36950088454186e-12	6	0	0	160	6243
PS50075	CARRIER	1.00000000000537	5.36950088454186e-12	6	0	0	160	6243
PS50271	ZF_UBP	1.00000000000537	5.36950088454186e-12	6	0	0	160	6243
PS50194	FILAMIN_REPEAT	1.00000000000537	5.36950088454186e-12	6	0	0	160	6243
PS00737	THIOLASE_2	1.00000000000537	5.36950088454186e-12	6	0	0	160	6243
PS51137	VM	1.00000000000537	5.36950088454186e-12	6	0	0	160	6243
PS00813	IF4E	1.00000000000537	5.36950088454186e-12	6	0	0	160	6243
PS00163	FUMARATE_LYASES	1.00000000000537	5.36950088454186e-12	6	0	0	160	6243
PS00411	KINESIN_MOTOR_1	1.00000000000567	5.67113081222031e-12	20	0	0	160	6243
PS50178	ZF_FYVE	1.00000000000598	5.97726436748329e-12	17	0	0	160	6243
PS50025	LAM_G_DOMAIN	1.00000000000598	5.97726436748329e-12	17	0	0	160	6243
PS50072	CSA_PPIASE_2	1.00000000000598	5.97726436748329e-12	17	0	0	160	6243
PS00284	SERPIN	1.00000000000598	5.97726436748329e-12	17	0	0	160	6243
PS50920	SOLCAR	1.00000000000678	6.77675057575077e-12	49	0	0	160	6243
PS51471	FE2OG_OXY	1.00000000000706	7.05812194839142e-12	29	0	0	160	6243
PS50053	UBIQUITIN_2	1.00000000000706	7.05812194839142e-12	29	0	0	160	6243
PS50212	RASGEF_NTER	1.00000000000757	7.56985544910792e-12	8	0	0	160	6243
PS00345	ETS_DOMAIN_1	1.00000000000757	7.56985544910792e-12	8	0	0	160	6243
PS50939	CYTOCHROME_B561	1.00000000000757	7.56985544910792e-12	8	0	0	160	6243
PS00995	TCP1_3	1.00000000000757	7.56985544910792e-12	8	0	0	160	6243
PS00639	THIOL_PROTEASE_HIS	1.00000000000757	7.56985544910792e-12	8	0	0	160	6243
PS50836	DOMON	1.00000000000757	7.56985544910792e-12	8	0	0	160	6243
PS50115	ARFGAP	1.00000000000757	7.56985544910792e-12	8	0	0	160	6243
PS00750	TCP1_1	1.00000000000757	7.56985544910792e-12	8	0	0	160	6243
PS00020	ACTININ_2	1.00000000000757	7.56985544910792e-12	8	0	0	160	6243
PS50263	CN_HYDROLASE	1.00000000000757	7.56985544910792e-12	8	0	0	160	6243
PS50061	ETS_DOMAIN_3	1.00000000000757	7.56985544910792e-12	8	0	0	160	6243
PS50119	ZF_BBOX	1.00000000000757	7.56985544910792e-12	8	0	0	160	6243
PS00916	PI3_4_KINASE_2	1.00000000000757	7.56985544910792e-12	8	0	0	160	6243
PS00346	ETS_DOMAIN_2	1.00000000000757	7.56985544910792e-12	8	0	0	160	6243
PS50227	G_PROTEIN_RECEP_F2_3	1.00000000000757	7.56985544910792e-12	8	0	0	160	6243
PS01032	PPM_1	1.00000000000757	7.56985544910792e-12	8	0	0	160	6243
PS51013	PANNEXIN	1.00000000000757	7.56985544910792e-12	8	0	0	160	6243
PS50054	TYR_PHOSPHATASE_DUAL	1.00000000000757	7.56985544910792e-12	8	0	0	160	6243
PS51888	CLIP	1.00000000000757	7.56985544910792e-12	8	0	0	160	6243
PS50908	RWD	1.00000000000757	7.56985544910792e-12	8	0	0	160	6243
PS50897	CTLH	1.00000000000757	7.56985544910792e-12	8	0	0	160	6243
PS01283	TBOX_1	1.00000000000757	7.56985544910792e-12	8	0	0	160	6243
PS50826	RUN	1.00000000000757	7.56985544910792e-12	8	0	0	160	6243
PS50812	PWWP	1.00000000000757	7.56985544910792e-12	8	0	0	160	6243
PS51085	2FE2S_FER_2	1.00000000000757	7.56985544910792e-12	8	0	0	160	6243
PS00162	ALPHA_CA_1	1.00000000000757	7.56985544910792e-12	8	0	0	160	6243
PS00191	CYTOCHROME_B5_1	1.00000000000757	7.56985544910792e-12	8	0	0	160	6243
PS50252	TBOX_3	1.00000000000757	7.56985544910792e-12	8	0	0	160	6243
PS00452	GUANYLATE_CYCLASE_1	1.00000000000775	7.74728854942124e-12	21	0	0	160	6243
PS50231	RICIN_B_LECTIN	1.00000000000845	8.44526685979445e-12	14	0	0	160	6243
PS51837	LITAF	1.00000000000845	8.44526685979445e-12	14	0	0	160	6243
PS00232	CADHERIN_1	1.00000000000845	8.44526685979445e-12	14	0	0	160	6243
PS50862	AA_TRNA_LIGASE_II	1.00000000000845	8.44526685979445e-12	14	0	0	160	6243
PS50192	T_SNARE	1.00000000000845	8.44526685979445e-12	14	0	0	160	6243
PS51406	FIBRINOGEN_C_2	1.00000000000845	8.44526685979445e-12	14	0	0	160	6243
PS01358	ZF_RANBP2_1	1.00000000000845	8.44526685979445e-12	14	0	0	160	6243
PS51285	AGC_KINASE_CTER	1.00000000000919	9.18909070863791e-12	26	0	0	160	6243
PS50067	KINESIN_MOTOR_2	1.00000000000919	9.18909070863791e-12	26	0	0	160	6243
PS00132	CARBOXYPEPT_ZN_1	1.00000000000959	9.5946967499183e-12	12	0	0	160	6243
PS50249	MPN	1.00000000000959	9.5946967499183e-12	12	0	0	160	6243
PS51476	PROTEASOME_BETA_2	1.00000000000959	9.5946967499183e-12	12	0	0	160	6243
PS50172	BRCT	1.00000000000959	9.5946967499183e-12	12	0	0	160	6243
PS01179	PID	1.00000000000959	9.5946967499183e-12	12	0	0	160	6243
PS01188	ELO	1.00000000000959	9.5946967499183e-12	12	0	0	160	6243
PS50199	ZF_RANBP2_2	1.00000000000959	9.5946967499183e-12	12	0	0	160	6243
PS00128	GLYCOSYL_HYDROL_F22_1	1.00000000000959	9.5946967499183e-12	12	0	0	160	6243
PS00854	PROTEASOME_BETA_1	1.00000000000959	9.5946967499183e-12	12	0	0	160	6243
PS01101	CK2_BETA	1.00000000000959	9.5946967499183e-12	12	0	0	160	6243
PS51348	GLYCOSYL_HYDROL_F22_2	1.00000000000959	9.5946967499183e-12	12	0	0	160	6243
PS50866	GOLD	1.00000000000959	9.5946967499183e-12	12	0	0	160	6243
PS50137	DS_RBD	1.00000000000959	9.5946967499183e-12	12	0	0	160	6243
PS50833	BRIX	1.00000000000989	9.89275675452641e-12	5	0	0	160	6243
PS51363	W2	1.00000000000989	9.89275675452641e-12	5	0	0	160	6243
PS00440	ACYLTRANSF_C_2	1.00000000000989	9.89275675452641e-12	5	0	0	160	6243
PS00228	TUBULIN_B_AUTOREG	1.00000000000989	9.89275675452641e-12	5	0	0	160	6243
PS51225	MARVEL	1.00000000000989	9.89275675452641e-12	5	0	0	160	6243
PS51800	ZF_CHHC_U11_48K	1.00000000000989	9.89275675452641e-12	5	0	0	160	6243
PS00262	INSULIN	1.00000000000989	9.89275675452641e-12	5	0	0	160	6243
PS51721	G_CP	1.00000000000989	9.89275675452641e-12	5	0	0	160	6243
PS51419	RAB	1.00000000000989	9.89275675452641e-12	5	0	0	160	6243
PS00845	CAP_GLY_1	1.00000000000989	9.89275675452641e-12	5	0	0	160	6243
PS51253	HTH_CENPB	1.00000000000989	9.89275675452641e-12	5	0	0	160	6243
PS50171	ZF_MATRIN	1.00000000000989	9.89275675452641e-12	5	0	0	160	6243
PS51269	COMM	1.00000000000989	9.89275675452641e-12	5	0	0	160	6243
PS00143	INSULINASE	1.00000000000989	9.89275675452641e-12	5	0	0	160	6243
PS51133	ZF_TFIIS_2	1.00000000000989	9.89275675452641e-12	5	0	0	160	6243
PS00126	PDEASE_I_1	1.00000000000989	9.89275675452641e-12	5	0	0	160	6243
PS50202	MSP	1.00000000000989	9.89275675452641e-12	5	0	0	160	6243
PS50085	RAPGAP	1.00000000000989	9.89275675452641e-12	5	0	0	160	6243
PS51719	G_SEPTIN	1.00000000000989	9.89275675452641e-12	5	0	0	160	6243
PS01122	CASPASE_CYS	1.00000000000989	9.89275675452641e-12	5	0	0	160	6243
PS50022	FA58C_3	1.00000000000989	9.89275675452641e-12	5	0	0	160	6243
PS50982	MBD	1.00000000000989	9.89275675452641e-12	5	0	0	160	6243
PS00671	D_2_HYDROXYACID_DH_3	1.00000000000989	9.89275675452641e-12	5	0	0	160	6243
PS00893	NUDIX_BOX	1.00000000000989	9.89275675452641e-12	5	0	0	160	6243
PS50236	CHCR	1.00000000000989	9.89275675452641e-12	5	0	0	160	6243
PS50197	BEACH	1.00000000000989	9.89275675452641e-12	5	0	0	160	6243
PS50800	SAP	1.00000000000989	9.89275675452641e-12	5	0	0	160	6243
PS00073	ACYL_COA_DH_2	1.00000000000989	9.89275675452641e-12	5	0	0	160	6243
PS50214	DISINTEGRIN_2	1.00000000000989	9.89275675452641e-12	5	0	0	160	6243
PS51189	FAT	1.00000000000989	9.89275675452641e-12	5	0	0	160	6243
PS51084	HIT_2	1.00000000000989	9.89275675452641e-12	5	0	0	160	6243
PS51041	EMI	1.00000000000989	9.89275675452641e-12	5	0	0	160	6243
PS00661	FERM_2	1.00000000000989	9.89275675452641e-12	5	0	0	160	6243
PS51686	SAM_MT_RSMB_NOP	1.00000000000989	9.89275675452641e-12	5	0	0	160	6243
PS51190	FATC	1.00000000000989	9.89275675452641e-12	5	0	0	160	6243
PS00138	SUBTILASE_SER	1.00000000000989	9.89275675452641e-12	5	0	0	160	6243
PS50219	CNH	1.00000000000989	9.89275675452641e-12	5	0	0	160	6243
PS50919	MIR	1.00000000000989	9.89275675452641e-12	5	0	0	160	6243
PS50822	PIWI	1.00000000000989	9.89275675452641e-12	5	0	0	160	6243
PS50961	HTH_LA	1.00000000000989	9.89275675452641e-12	5	0	0	160	6243
PS00137	SUBTILASE_HIS	1.00000000000989	9.89275675452641e-12	5	0	0	160	6243
PS51324	ERV_ALR	1.00000000000989	9.89275675452641e-12	5	0	0	160	6243
PS50144	MATH	1.00000000000989	9.89275675452641e-12	5	0	0	160	6243
PS50229	WH1	1.00000000000989	9.89275675452641e-12	5	0	0	160	6243
PS51390	WAP	1.00000000000989	9.89275675452641e-12	5	0	0	160	6243
PS50190	SEC7	1.00000000000989	9.89275675452641e-12	5	0	0	160	6243
PS00133	CARBOXYPEPT_ZN_2	1.00000000000989	9.89275675452641e-12	5	0	0	160	6243
PS51726	MYST_HAT	1.00000000000989	9.89275675452641e-12	5	0	0	160	6243
PS50018	RAS_GTPASE_ACTIV_2	1.00000000000989	9.89275675452641e-12	5	0	0	160	6243
PS50890	PUA	1.00000000000989	9.89275675452641e-12	5	0	0	160	6243
PS51470	FG_GAP	1.00000000000989	9.89275675452641e-12	5	0	0	160	6243
PS50305	SIRTUIN	1.00000000000989	9.89275675452641e-12	5	0	0	160	6243
PS50954	LEM	1.00000000000989	9.89275675452641e-12	5	0	0	160	6243
PS00221	MIP	1.00000000000989	9.89275675452641e-12	5	0	0	160	6243
PS50181	FBOX	1.00000000001024	1.02352933299755e-11	25	0	0	160	6243
PS50125	GUANYLATE_CYCLASE_2	1.00000000001024	1.02352933299755e-11	25	0	0	160	6243
PS00217	SUGAR_TRANSPORT_2	1.00000000001024	1.02352933299755e-11	25	0	0	160	6243
PS50405	GST_CTER	1.00000000001127	1.12697395100249e-11	41	0	0	160	6243
PS50026	EGF_3	1.00000000001128	1.12819222540687e-11	57	0	0	160	6243
PS50404	GST_NTER	1.00000000001148	1.14756519949173e-11	40	0	0	160	6243
PS50134	ZF_TAZ	1.00000000001155	1.15475476403226e-11	1	0	0	160	6243
PS00975	NMT_1	1.00000000001155	1.15475476403226e-11	1	0	0	160	6243
PS00663	VINCULIN_1	1.00000000001155	1.15475476403226e-11	1	0	0	160	6243
PS00323	RIBOSOMAL_S19	1.00000000001155	1.15475476403226e-11	1	0	0	160	6243
PS00047	HISTONE_H4	1.00000000001155	1.15475476403226e-11	1	0	0	160	6243
PS51797	TCTP_3	1.00000000001155	1.15475476403226e-11	1	0	0	160	6243
PS51890	DAZ	1.00000000001155	1.15475476403226e-11	1	0	0	160	6243
PS00169	D_ALA_DEHYDRATASE	1.00000000001155	1.15475476403226e-11	1	0	0	160	6243
PS50831	SOHO	1.00000000001155	1.15475476403226e-11	1	0	0	160	6243
PS00748	F_ACTIN_CAPPING_A_1	1.00000000001155	1.15475476403226e-11	1	0	0	160	6243
PS50253	COX3	1.00000000001155	1.15475476403226e-11	1	0	0	160	6243
PS00362	RIBOSOMAL_S15	1.00000000001155	1.15475476403226e-11	1	0	0	160	6243
PS51392	KEN	1.00000000001155	1.15475476403226e-11	1	0	0	160	6243
PS51110	SAP_A	1.00000000001155	1.15475476403226e-11	1	0	0	160	6243
PS50109	HIS_KIN	1.00000000001155	1.15475476403226e-11	1	0	0	160	6243
PS51613	SAM_MT_RRMJ	1.00000000001155	1.15475476403226e-11	1	0	0	160	6243
PS51439	MENTAL	1.00000000001155	1.15475476403226e-11	1	0	0	160	6243
PS00625	RCC1_1	1.00000000001155	1.15475476403226e-11	1	0	0	160	6243
PS51344	HTH_TFE_IIE	1.00000000001155	1.15475476403226e-11	1	0	0	160	6243
PS01152	HESB	1.00000000001155	1.15475476403226e-11	1	0	0	160	6243
PS00511	CRF	1.00000000001155	1.15475476403226e-11	1	0	0	160	6243
PS00434	HSF_DOMAIN	1.00000000001155	1.15475476403226e-11	1	0	0	160	6243
PS00578	RIBOSOMAL_S6E	1.00000000001155	1.15475476403226e-11	1	0	0	160	6243
PS51659	GT23	1.00000000001155	1.15475476403226e-11	1	0	0	160	6243
PS01168	RIBOSOMAL_S27E	1.00000000001155	1.15475476403226e-11	1	0	0	160	6243
PS01003	TCTP_2	1.00000000001155	1.15475476403226e-11	1	0	0	160	6243
PS51116	LAMININ_IVB	1.00000000001155	1.15475476403226e-11	1	0	0	160	6243
PS00174	P_GLUCOSE_ISOMERASE_2	1.00000000001155	1.15475476403226e-11	1	0	0	160	6243
PS01230	TRMA_1	1.00000000001155	1.15475476403226e-11	1	0	0	160	6243
PS00205	TRANSFERRIN_LIKE_1	1.00000000001155	1.15475476403226e-11	1	0	0	160	6243
PS01127	EF_TS_2	1.00000000001155	1.15475476403226e-11	1	0	0	160	6243
PS51401	CHORD	1.00000000001155	1.15475476403226e-11	1	0	0	160	6243
PS01047	HMA_1	1.00000000001155	1.15475476403226e-11	1	0	0	160	6243
PS51608	SAM_MT_UBIE	1.00000000001155	1.15475476403226e-11	1	0	0	160	6243
PS01098	LIPASE_GDSL_SER	1.00000000001155	1.15475476403226e-11	1	0	0	160	6243
PS51846	CNNM	1.00000000001155	1.15475476403226e-11	1	0	0	160	6243
PS00613	OSTEONECTIN_2	1.00000000001155	1.15475476403226e-11	1	0	0	160	6243
PS00306	CASEIN_ALPHA_BETA	1.00000000001155	1.15475476403226e-11	1	0	0	160	6243
PS51564	SAM_ICMT	1.00000000001155	1.15475476403226e-11	1	0	0	160	6243
PS01091	TATD_3	1.00000000001155	1.15475476403226e-11	1	0	0	160	6243
PS51289	GLG1_C_RICH	1.00000000001155	1.15475476403226e-11	1	0	0	160	6243
PS50830	TNASE_3	1.00000000001155	1.15475476403226e-11	1	0	0	160	6243
PS51165	THUMP	1.00000000001155	1.15475476403226e-11	1	0	0	160	6243
PS00320	APP_INTRA	1.00000000001155	1.15475476403226e-11	1	0	0	160	6243
PS50943	HTH_CROC1	1.00000000001155	1.15475476403226e-11	1	0	0	160	6243
PS01353	HEMATOPO_REC_L_F2	1.00000000001155	1.15475476403226e-11	1	0	0	160	6243
PS00106	GALACTOKINASE	1.00000000001155	1.15475476403226e-11	1	0	0	160	6243
PS51625	SAM_MT_TRMB	1.00000000001155	1.15475476403226e-11	1	0	0	160	6243
PS00770	AA_TRANSFER_CLASS_4	1.00000000001155	1.15475476403226e-11	1	0	0	160	6243
PS51394	PFU	1.00000000001155	1.15475476403226e-11	1	0	0	160	6243
PS00153	ATPASE_GAMMA	1.00000000001155	1.15475476403226e-11	1	0	0	160	6243
PS00156	OMPDECASE	1.00000000001155	1.15475476403226e-11	1	0	0	160	6243
PS01262	IF1A	1.00000000001155	1.15475476403226e-11	1	0	0	160	6243
PS50933	CHRD	1.00000000001155	1.15475476403226e-11	1	0	0	160	6243
PS00948	RIBOSOMAL_S7E	1.00000000001155	1.15475476403226e-11	1	0	0	160	6243
PS51831	HD	1.00000000001155	1.15475476403226e-11	1	0	0	160	6243
PS51641	AGENET_LIKE	1.00000000001155	1.15475476403226e-11	1	0	0	160	6243
PS50065	HMG_COA_REDUCTASE_4	1.00000000001155	1.15475476403226e-11	1	0	0	160	6243
PS51234	TSP3	1.00000000001155	1.15475476403226e-11	1	0	0	160	6243
PS51786	LON_PROTEOLYTIC	1.00000000001155	1.15475476403226e-11	1	0	0	160	6243
PS00054	RIBOSOMAL_S11	1.00000000001155	1.15475476403226e-11	1	0	0	160	6243
PS01232	PNP_UDP_1	1.00000000001155	1.15475476403226e-11	1	0	0	160	6243
PS51111	REJ	1.00000000001155	1.15475476403226e-11	1	0	0	160	6243
PS00489	RNA_POL_PHAGE_2	1.00000000001155	1.15475476403226e-11	1	0	0	160	6243
PS00449	ATPASE_A	1.00000000001155	1.15475476403226e-11	1	0	0	160	6243
PS00755	SECY_1	1.00000000001155	1.15475476403226e-11	1	0	0	160	6243
PS00360	RIBOSOMAL_S9	1.00000000001155	1.15475476403226e-11	1	0	0	160	6243
PS00997	G10_1	1.00000000001155	1.15475476403226e-11	1	0	0	160	6243
PS51483	B5	1.00000000001155	1.15475476403226e-11	1	0	0	160	6243
PS00980	G_PROTEIN_RECEP_F3_2	1.00000000001155	1.15475476403226e-11	1	0	0	160	6243
PS51818	HOMEO_PROSPERO	1.00000000001155	1.15475476403226e-11	1	0	0	160	6243
PS00557	FMN_HYDROXY_ACID_DH_1	1.00000000001155	1.15475476403226e-11	1	0	0	160	6243
PS50864	SAND	1.00000000001155	1.15475476403226e-11	1	0	0	160	6243
PS00951	ER_LUMEN_RECEPTOR_1	1.00000000001155	1.15475476403226e-11	1	0	0	160	6243
PS50957	JOSEPHIN	1.00000000001155	1.15475476403226e-11	1	0	0	160	6243
PS00354	HMGI_Y	1.00000000001155	1.15475476403226e-11	1	0	0	160	6243
PS00513	ADENYLOSUCCIN_SYN_2	1.00000000001155	1.15475476403226e-11	1	0	0	160	6243
PS01199	RIBOSOMAL_L1	1.00000000001155	1.15475476403226e-11	1	0	0	160	6243
PS01240	PNP_MTAP_2	1.00000000001155	1.15475476403226e-11	1	0	0	160	6243
PS51002	CYTB_NTER	1.00000000001155	1.15475476403226e-11	1	0	0	160	6243
PS51788	CULT	1.00000000001155	1.15475476403226e-11	1	0	0	160	6243
PS51440	TIM_2	1.00000000001155	1.15475476403226e-11	1	0	0	160	6243
PS00115	RNA_POL_II_REPEAT	1.00000000001155	1.15475476403226e-11	1	0	0	160	6243
PS51727	CBP_P300_HAT	1.00000000001155	1.15475476403226e-11	1	0	0	160	6243
PS00078	COX2	1.00000000001155	1.15475476403226e-11	1	0	0	160	6243
PS00085	CU2_MONOOXYGENASE_2	1.00000000001155	1.15475476403226e-11	1	0	0	160	6243
PS00712	RIBOSOMAL_S17E	1.00000000001155	1.15475476403226e-11	1	0	0	160	6243
PS51396	PUL	1.00000000001155	1.15475476403226e-11	1	0	0	160	6243
PS01001	SDH_CYT_2	1.00000000001155	1.15475476403226e-11	1	0	0	160	6243
PS00318	HMG_COA_REDUCTASE_2	1.00000000001155	1.15475476403226e-11	1	0	0	160	6243
PS51349	FMN_HYDROXY_ACID_DH_2	1.00000000001155	1.15475476403226e-11	1	0	0	160	6243
PS00528	RIBOSOMAL_S4E	1.00000000001155	1.15475476403226e-11	1	0	0	160	6243
PS51569	DOT1	1.00000000001155	1.15475476403226e-11	1	0	0	160	6243
PS50164	GIY_YIG	1.00000000001155	1.15475476403226e-11	1	0	0	160	6243
PS00979	G_PROTEIN_RECEP_F3_1	1.00000000001155	1.15475476403226e-11	1	0	0	160	6243
PS00171	TIM_1	1.00000000001155	1.15475476403226e-11	1	0	0	160	6243
PS51600	SAM_GNMT	1.00000000001155	1.15475476403226e-11	1	0	0	160	6243
PS00534	FERROCHELATASE	1.00000000001155	1.15475476403226e-11	1	0	0	160	6243
PS01011	FOLYLPOLYGLU_SYNT_1	1.00000000001155	1.15475476403226e-11	1	0	0	160	6243
PS00901	CYS_SYNTHASE	1.00000000001155	1.15475476403226e-11	1	0	0	160	6243
PS00483	DIHYDROOROTASE_2	1.00000000001155	1.15475476403226e-11	1	0	0	160	6243
PS00012	PHOSPHOPANTETHEINE	1.00000000001155	1.15475476403226e-11	1	0	0	160	6243
PS51699	SEA_DG	1.00000000001155	1.15475476403226e-11	1	0	0	160	6243
PS00089	RIBORED_LARGE	1.00000000001155	1.15475476403226e-11	1	0	0	160	6243
PS51252	ANTISTASIN	1.00000000001155	1.15475476403226e-11	1	0	0	160	6243
PS51886	TLDC	1.00000000001155	1.15475476403226e-11	1	0	0	160	6243
PS01171	RIBOSOMAL_L21E	1.00000000001155	1.15475476403226e-11	1	0	0	160	6243
PS00758	ARGE_DAPE_CPG2_1	1.00000000001155	1.15475476403226e-11	1	0	0	160	6243
PS51279	BCNT_C	1.00000000001155	1.15475476403226e-11	1	0	0	160	6243
PS00542	COMPLEX1_30K	1.00000000001155	1.15475476403226e-11	1	0	0	160	6243
PS00229	TAU_MAP_1	1.00000000001155	1.15475476403226e-11	1	0	0	160	6243
PS01110	RNA_POL_H_23KD	1.00000000001155	1.15475476403226e-11	1	0	0	160	6243
PS51262	COS	1.00000000001155	1.15475476403226e-11	1	0	0	160	6243
PS51424	ROC	1.00000000001155	1.15475476403226e-11	1	0	0	160	6243
PS51323	IGFBP_N_2	1.00000000001155	1.15475476403226e-11	1	0	0	160	6243
PS00860	GTP_CYCLOHYDROL_1_2	1.00000000001155	1.15475476403226e-11	1	0	0	160	6243
PS01340	CORNICHON	1.00000000001155	1.15475476403226e-11	1	0	0	160	6243
PS01288	UPF0027	1.00000000001155	1.15475476403226e-11	1	0	0	160	6243
PS01287	RTC	1.00000000001155	1.15475476403226e-11	1	0	0	160	6243
PS51790	MSRB	1.00000000001155	1.15475476403226e-11	1	0	0	160	6243
PS01033	GLOBIN	1.00000000001155	1.15475476403226e-11	1	0	0	160	6243
PS00646	RIBOSOMAL_S13_1	1.00000000001155	1.15475476403226e-11	1	0	0	160	6243
PS00357	HISTONE_H2B	1.00000000001155	1.15475476403226e-11	1	0	0	160	6243
PS50988	TROVE	1.00000000001155	1.15475476403226e-11	1	0	0	160	6243
PS51700	SEPARIN	1.00000000001155	1.15475476403226e-11	1	0	0	160	6243
PS01280	GIDA_1	1.00000000001155	1.15475476403226e-11	1	0	0	160	6243
PS01105	RIBOSOMAL_L35AE	1.00000000001155	1.15475476403226e-11	1	0	0	160	6243
PS00487	IMP_DH_GMP_RED	1.00000000001155	1.15475476403226e-11	1	0	0	160	6243
PS50999	COX2_TM	1.00000000001155	1.15475476403226e-11	1	0	0	160	6243
PS00560	CARBOXYPEPT_SER_HIS	1.00000000001155	1.15475476403226e-11	1	0	0	160	6243
PS50828	SMR	1.00000000001155	1.15475476403226e-11	1	0	0	160	6243
PS00668	COMPLEX1_ND1_2	1.00000000001155	1.15475476403226e-11	1	0	0	160	6243
PS51796	MSS4	1.00000000001155	1.15475476403226e-11	1	0	0	160	6243
PS00653	GLYCOSYL_HYDROL_F1_2	1.00000000001155	1.15475476403226e-11	1	0	0	160	6243
PS51413	DBINO	1.00000000001155	1.15475476403226e-11	1	0	0	160	6243
PS00907	UROD_2	1.00000000001155	1.15475476403226e-11	1	0	0	160	6243
PS01057	SAICAR_SYNTHETASE_1	1.00000000001155	1.15475476403226e-11	1	0	0	160	6243
PS00565	ARGININOSUCCIN_SYN_2	1.00000000001155	1.15475476403226e-11	1	0	0	160	6243
PS00558	EUKARYOTIC_PORIN	1.00000000001155	1.15475476403226e-11	1	0	0	160	6243
PS00164	ENOLASE	1.00000000001155	1.15475476403226e-11	1	0	0	160	6243
PS00140	UCH_1	1.00000000001155	1.15475476403226e-11	1	0	0	160	6243
PS01024	PR55_1	1.00000000001155	1.15475476403226e-11	1	0	0	160	6243
PS00374	MGMT	1.00000000001155	1.15475476403226e-11	1	0	0	160	6243
PS00548	RIBOSOMAL_S3	1.00000000001155	1.15475476403226e-11	1	0	0	160	6243
PS51087	APAG	1.00000000001155	1.15475476403226e-11	1	0	0	160	6243
PS01281	GIDA_2	1.00000000001155	1.15475476403226e-11	1	0	0	160	6243
PS00728	AP_NUCLEASE_F1_3	1.00000000001155	1.15475476403226e-11	1	0	0	160	6243
PS50856	AMOP	1.00000000001155	1.15475476403226e-11	1	0	0	160	6243
PS01267	UPF0023	1.00000000001155	1.15475476403226e-11	1	0	0	160	6243
PS51571	SAM_MT43_PR_SET	1.00000000001155	1.15475476403226e-11	1	0	0	160	6243
PS51666	QLQ	1.00000000001155	1.15475476403226e-11	1	0	0	160	6243
PS00176	TOPOISOMERASE_I_EUK	1.00000000001155	1.15475476403226e-11	1	0	0	160	6243
PS01250	CHH_MIH_GIH	1.00000000001155	1.15475476403226e-11	1	0	0	160	6243
PS01226	HMG_COA_SYNTHASE	1.00000000001155	1.15475476403226e-11	1	0	0	160	6243
PS00964	SYNDECAN	1.00000000001155	1.15475476403226e-11	1	0	0	160	6243
PS00721	FTHFS_1	1.00000000001155	1.15475476403226e-11	1	0	0	160	6243
PS01194	RIBOSOMAL_L15E	1.00000000001155	1.15475476403226e-11	1	0	0	160	6243
PS00144	ASN_GLN_ASE_1	1.00000000001155	1.15475476403226e-11	1	0	0	160	6243
PS51060	PARP_ALPHA_HD	1.00000000001155	1.15475476403226e-11	1	0	0	160	6243
PS51854	CSPG	1.00000000001155	1.15475476403226e-11	1	0	0	160	6243
PS51536	TFG	1.00000000001155	1.15475476403226e-11	1	0	0	160	6243
PS00377	ADOMET_SYNTHASE_2	1.00000000001155	1.15475476403226e-11	1	0	0	160	6243
PS00049	RIBOSOMAL_L14	1.00000000001155	1.15475476403226e-11	1	0	0	160	6243
PS00050	RIBOSOMAL_L23	1.00000000001155	1.15475476403226e-11	1	0	0	160	6243
PS01079	MOCF_BIOSYNTHESIS_2	1.00000000001155	1.15475476403226e-11	1	0	0	160	6243
PS51705	G_HFLX	1.00000000001155	1.15475476403226e-11	1	0	0	160	6243
PS51163	YRDC	1.00000000001155	1.15475476403226e-11	1	0	0	160	6243
PS01189	RIBOSOMAL_S12E	1.00000000001155	1.15475476403226e-11	1	0	0	160	6243
PS00895	3_HYDROXYISOBUT_DH	1.00000000001155	1.15475476403226e-11	1	0	0	160	6243
PS00539	PYROKININ	1.00000000001155	1.15475476403226e-11	1	0	0	160	6243
PS01322	PHOSPHOTRIESTERASE_1	1.00000000001155	1.15475476403226e-11	1	0	0	160	6243
PS01191	RIBOSOMAL_S3AE	1.00000000001155	1.15475476403226e-11	1	0	0	160	6243
PS00158	ALDOLASE_CLASS_I	1.00000000001155	1.15475476403226e-11	1	0	0	160	6243
PS00564	ARGININOSUCCIN_SYN_1	1.00000000001155	1.15475476403226e-11	1	0	0	160	6243
PS51853	PG2	1.00000000001155	1.15475476403226e-11	1	0	0	160	6243
PS01231	TRMA_2	1.00000000001155	1.15475476403226e-11	1	0	0	160	6243
PS01237	UPF0028	1.00000000001155	1.15475476403226e-11	1	0	0	160	6243
PS51090	CORTACTIN	1.00000000001155	1.15475476403226e-11	1	0	0	160	6243
PS00427	DISINTEGRIN_1	1.00000000001155	1.15475476403226e-11	1	0	0	160	6243
PS51715	G_GB1_RHD3	1.00000000001155	1.15475476403226e-11	1	0	0	160	6243
PS51383	YJEF_C_3	1.00000000001155	1.15475476403226e-11	1	0	0	160	6243
PS01111	RNA_POL_K_14KD	1.00000000001155	1.15475476403226e-11	1	0	0	160	6243
PS51312	SB	1.00000000001155	1.15475476403226e-11	1	0	0	160	6243
PS51486	REKLES	1.00000000001155	1.15475476403226e-11	1	0	0	160	6243
PS51870	APP_E2	1.00000000001155	1.15475476403226e-11	1	0	0	160	6243
PS51687	SAM_MT_RNA_M5U	1.00000000001155	1.15475476403226e-11	1	0	0	160	6243
PS51550	EPH_LBD	1.00000000001155	1.15475476403226e-11	1	0	0	160	6243
PS00290	IG_MHC	1.00000000001155	1.15475476403226e-11	1	0	0	160	6243
PS51148	AXH	1.00000000001155	1.15475476403226e-11	1	0	0	160	6243
PS01021	COPROGEN_OXIDASE	1.00000000001155	1.15475476403226e-11	1	0	0	160	6243
PS51518	SGF29_C	1.00000000001155	1.15475476403226e-11	1	0	0	160	6243
PS01172	RIBOSOMAL_L44E	1.00000000001155	1.15475476403226e-11	1	0	0	160	6243
PS00214	FABP	1.00000000001155	1.15475476403226e-11	1	0	0	160	6243
PS50175	ASP_PROT_RETROV	1.00000000001155	1.15475476403226e-11	1	0	0	160	6243
PS00634	RIBOSOMAL_L30	1.00000000001155	1.15475476403226e-11	1	0	0	160	6243
PS50817	INTEIN_N_TER	1.00000000001155	1.15475476403226e-11	1	0	0	160	6243
PS00381	CLP_PROTEASE_SER	1.00000000001155	1.15475476403226e-11	1	0	0	160	6243
PS51463	P_GLUCOSE_ISOMERASE_3	1.00000000001155	1.15475476403226e-11	1	0	0	160	6243
PS00664	VINCULIN_2	1.00000000001155	1.15475476403226e-11	1	0	0	160	6243
PS01071	GRPE	1.00000000001155	1.15475476403226e-11	1	0	0	160	6243
PS51351	TFIIE_BETA_C	1.00000000001155	1.15475476403226e-11	1	0	0	160	6243
PS01201	TUB_2	1.00000000001155	1.15475476403226e-11	1	0	0	160	6243
PS00526	RIBOSOMAL_L19E	1.00000000001155	1.15475476403226e-11	1	0	0	160	6243
PS00529	RIBOSOMAL_S24E	1.00000000001155	1.15475476403226e-11	1	0	0	160	6243
PS00368	RIBORED_SMALL	1.00000000001155	1.15475476403226e-11	1	0	0	160	6243
PS51434	NUP_C	1.00000000001155	1.15475476403226e-11	1	0	0	160	6243
PS01183	UBIE_1	1.00000000001155	1.15475476403226e-11	1	0	0	160	6243
PS51307	ASD2	1.00000000001155	1.15475476403226e-11	1	0	0	160	6243
PS00347	PARP_ZN_FINGER_1	1.00000000001155	1.15475476403226e-11	1	0	0	160	6243
PS51138	ENT	1.00000000001155	1.15475476403226e-11	1	0	0	160	6243
PS00605	ATPASE_C	1.00000000001155	1.15475476403226e-11	1	0	0	160	6243
PS51860	REM_1	1.00000000001155	1.15475476403226e-11	1	0	0	160	6243
PS00117	GAL_P_UDP_TRANSF_I	1.00000000001155	1.15475476403226e-11	1	0	0	160	6243
PS50879	RNASE_H	1.00000000001155	1.15475476403226e-11	1	0	0	160	6243
PS01106	RIBOSOMAL_L18E	1.00000000001155	1.15475476403226e-11	1	0	0	160	6243
PS00064	L_LDH	1.00000000001155	1.15475476403226e-11	1	0	0	160	6243
PS51834	DENN_FLCN_SMCR8	1.00000000001155	1.15475476403226e-11	1	0	0	160	6243
PS00642	COMPLEX1_75K_2	1.00000000001155	1.15475476403226e-11	1	0	0	160	6243
PS51409	ARGINASE_2	1.00000000001155	1.15475476403226e-11	1	0	0	160	6243
PS51533	ADD	1.00000000001155	1.15475476403226e-11	1	0	0	160	6243
PS00114	PRPP_SYNTHASE	1.00000000001155	1.15475476403226e-11	1	0	0	160	6243
PS00119	PA2_ASP	1.00000000001155	1.15475476403226e-11	1	0	0	160	6243
PS01086	RIBUL_P_3_EPIMER_2	1.00000000001155	1.15475476403226e-11	1	0	0	160	6243
PS50984	TRUD	1.00000000001155	1.15475476403226e-11	1	0	0	160	6243
PS00583	PFKB_KINASES_1	1.00000000001155	1.15475476403226e-11	1	0	0	160	6243
PS00928	TREHALASE_2	1.00000000001155	1.15475476403226e-11	1	0	0	160	6243
PS51707	CYTH	1.00000000001155	1.15475476403226e-11	1	0	0	160	6243
PS00966	PMI_I_2	1.00000000001155	1.15475476403226e-11	1	0	0	160	6243
PS00361	RIBOSOMAL_S10	1.00000000001155	1.15475476403226e-11	1	0	0	160	6243
PS01304	UBIH	1.00000000001155	1.15475476403226e-11	1	0	0	160	6243
PS00293	PCNA_2	1.00000000001155	1.15475476403226e-11	1	0	0	160	6243
PS51838	HDAG	1.00000000001155	1.15475476403226e-11	1	0	0	160	6243
PS51112	AMMECR1	1.00000000001155	1.15475476403226e-11	1	0	0	160	6243
PS50810	FRATAXIN_2	1.00000000001155	1.15475476403226e-11	1	0	0	160	6243
PS00259	GASTRIN	1.00000000001155	1.15475476403226e-11	1	0	0	160	6243
PS00749	F_ACTIN_CAPPING_A_2	1.00000000001155	1.15475476403226e-11	1	0	0	160	6243
PS00667	COMPLEX1_ND1_1	1.00000000001155	1.15475476403226e-11	1	0	0	160	6243
PS00722	FTHFS_2	1.00000000001155	1.15475476403226e-11	1	0	0	160	6243
PS01002	TCTP_1	1.00000000001155	1.15475476403226e-11	1	0	0	160	6243
PS51479	ZF_RTR1	1.00000000001155	1.15475476403226e-11	1	0	0	160	6243
PS00075	DHFR_1	1.00000000001155	1.15475476403226e-11	1	0	0	160	6243
PS50163	RECA_3	1.00000000001155	1.15475476403226e-11	1	0	0	160	6243
PS00957	NAD_G3PDH	1.00000000001155	1.15475476403226e-11	1	0	0	160	6243
PS51688	ICA	1.00000000001155	1.15475476403226e-11	1	0	0	160	6243
PS00939	RIBOSOMAL_L1E	1.00000000001155	1.15475476403226e-11	1	0	0	160	6243
PS51522	ZF_NANOS	1.00000000001155	1.15475476403226e-11	1	0	0	160	6243
PS00091	THYMIDYLATE_SYNTHASE	1.00000000001155	1.15475476403226e-11	1	0	0	160	6243
PS51679	SAM_MT_C5	1.00000000001155	1.15475476403226e-11	1	0	0	160	6243
PS00531	RNASE_T2_2	1.00000000001155	1.15475476403226e-11	1	0	0	160	6243
PS50895	SURF1	1.00000000001155	1.15475476403226e-11	1	0	0	160	6243
PS00822	CYTO_HEME_LYASE_2	1.00000000001155	1.15475476403226e-11	1	0	0	160	6243
PS00195	GLUTAREDOXIN_1	1.00000000001155	1.15475476403226e-11	1	0	0	160	6243
PS00485	A_DEAMINASE	1.00000000001155	1.15475476403226e-11	1	0	0	160	6243
PS01066	UPP_SYNTHASE	1.00000000001155	1.15475476403226e-11	1	0	0	160	6243
PS00476	FATTY_ACID_DESATUR_1	1.00000000001155	1.15475476403226e-11	1	0	0	160	6243
PS01273	COA_TRANSF_1	1.00000000001155	1.15475476403226e-11	1	0	0	160	6243
PS50064	PARP_ZN_FINGER_2	1.00000000001155	1.15475476403226e-11	1	0	0	160	6243
PS51046	GON	1.00000000001155	1.15475476403226e-11	1	0	0	160	6243
PS00051	RIBOSOMAL_L39E	1.00000000001155	1.15475476403226e-11	1	0	0	160	6243
PS51207	PXA	1.00000000001155	1.15475476403226e-11	1	0	0	160	6243
PS00414	PROFILIN	1.00000000001155	1.15475476403226e-11	1	0	0	160	6243
PS51265	ZF_DBF4	1.00000000001155	1.15475476403226e-11	1	0	0	160	6243
PS01266	ADENYLOSUCCIN_SYN_1	1.00000000001155	1.15475476403226e-11	1	0	0	160	6243
PS00726	AP_NUCLEASE_F1_1	1.00000000001155	1.15475476403226e-11	1	0	0	160	6243
PS51779	POTRA	1.00000000001155	1.15475476403226e-11	1	0	0	160	6243
PS00376	ADOMET_SYNTHASE_1	1.00000000001155	1.15475476403226e-11	1	0	0	160	6243
PS51003	CYTB_CTER	1.00000000001155	1.15475476403226e-11	1	0	0	160	6243
PS00069	G6P_DEHYDROGENASE	1.00000000001155	1.15475476403226e-11	1	0	0	160	6243
PS00783	RIBOSOMAL_L13	1.00000000001155	1.15475476403226e-11	1	0	0	160	6243
PS00319	APP_CUBD	1.00000000001155	1.15475476403226e-11	1	0	0	160	6243
PS01214	UPF0016	1.00000000001155	1.15475476403226e-11	1	0	0	160	6243
PS51553	GMPS_ATP_PPASE	1.00000000001155	1.15475476403226e-11	1	0	0	160	6243
PS01203	BTG_2	1.00000000001155	1.15475476403226e-11	1	0	0	160	6243
PS01190	RIBOSOMAL_L36E	1.00000000001155	1.15475476403226e-11	1	0	0	160	6243
PS00987	PTPS_1	1.00000000001155	1.15475476403226e-11	1	0	0	160	6243
PS01144	RIBOSOMAL_L31E	1.00000000001155	1.15475476403226e-11	1	0	0	160	6243
PS00906	UROD_1	1.00000000001155	1.15475476403226e-11	1	0	0	160	6243
PS51376	DBB	1.00000000001155	1.15475476403226e-11	1	0	0	160	6243
PS51313	VPS28_N	1.00000000001155	1.15475476403226e-11	1	0	0	160	6243
PS01085	RIBUL_P_3_EPIMER_1	1.00000000001155	1.15475476403226e-11	1	0	0	160	6243
PS50966	ZF_SWIM	1.00000000001155	1.15475476403226e-11	1	0	0	160	6243
PS00641	COMPLEX1_75K_1	1.00000000001155	1.15475476403226e-11	1	0	0	160	6243
PS51684	SAM_MT_TRM5_TYW2	1.00000000001155	1.15475476403226e-11	1	0	0	160	6243
PS00934	GLYOXALASE_I_1	1.00000000001155	1.15475476403226e-11	1	0	0	160	6243
PS51070	SHD	1.00000000001155	1.15475476403226e-11	1	0	0	160	6243
PS51823	CLU	1.00000000001155	1.15475476403226e-11	1	0	0	160	6243
PS00554	TEA_1	1.00000000001155	1.15475476403226e-11	1	0	0	160	6243
PS00627	GHMP_KINASES_ATP	1.00000000001155	1.15475476403226e-11	1	0	0	160	6243
PS00533	PORPHOBILINOGEN_DEAM	1.00000000001155	1.15475476403226e-11	1	0	0	160	6243
PS01073	RIBOSOMAL_L24E	1.00000000001155	1.15475476403226e-11	1	0	0	160	6243
PS51347	PHOSPHOTRIESTERASE_2	1.00000000001155	1.15475476403226e-11	1	0	0	160	6243
PS51080	CTF_NFI_2	1.00000000001155	1.15475476403226e-11	1	0	0	160	6243
PS00958	TRANSALDOLASE_2	1.00000000001155	1.15475476403226e-11	1	0	0	160	6243
PS00643	COMPLEX1_75K_3	1.00000000001155	1.15475476403226e-11	1	0	0	160	6243
PS00608	GLYCOSYL_HYDROL_F2_2	1.00000000001155	1.15475476403226e-11	1	0	0	160	6243
PS00491	PROLINE_PEPTIDASE	1.00000000001155	1.15475476403226e-11	1	0	0	160	6243
PS01025	PR55_2	1.00000000001155	1.15475476403226e-11	1	0	0	160	6243
PS51035	BAG	1.00000000001155	1.15475476403226e-11	1	0	0	160	6243
PS00461	6PGD	1.00000000001155	1.15475476403226e-11	1	0	0	160	6243
PS01274	COA_TRANSF_2	1.00000000001155	1.15475476403226e-11	1	0	0	160	6243
PS00998	G10_2	1.00000000001155	1.15475476403226e-11	1	0	0	160	6243
PS51562	RNA_CAP0_MT	1.00000000001155	1.15475476403226e-11	1	0	0	160	6243
PS51378	INVERT_DEFENSINS	1.00000000001155	1.15475476403226e-11	1	0	0	160	6243
PS00251	TNF_1	1.00000000001155	1.15475476403226e-11	1	0	0	160	6243
PS00464	RIBOSOMAL_L22	1.00000000001155	1.15475476403226e-11	1	0	0	160	6243
PS01305	MOAA_NIFB_PQQE	1.00000000001155	1.15475476403226e-11	1	0	0	160	6243
PS60001	NOS	1.00000000001155	1.15475476403226e-11	1	0	0	160	6243
PS51810	ZF_CCHC_FOG	1.00000000001155	1.15475476403226e-11	1	0	0	160	6243
PS01089	CAP_2	1.00000000001155	1.15475476403226e-11	1	0	0	160	6243
PS51199	SF4_HELICASE	1.00000000001155	1.15475476403226e-11	1	0	0	160	6243
PS01314	UPF0047	1.00000000001155	1.15475476403226e-11	1	0	0	160	6243
PS00204	FERRITIN_2	1.00000000001155	1.15475476403226e-11	1	0	0	160	6243
PS51839	4FE4S_HC3	1.00000000001155	1.15475476403226e-11	1	0	0	160	6243
PS51491	TAU_MAP_2	1.00000000001155	1.15475476403226e-11	1	0	0	160	6243
PS51266	ZF_CHY	1.00000000001155	1.15475476403226e-11	1	0	0	160	6243
PS00101	HEXAPEP_TRANSFERASES	1.00000000001155	1.15475476403226e-11	1	0	0	160	6243
PS01094	UPF0076	1.00000000001155	1.15475476403226e-11	1	0	0	160	6243
PS00945	CKS_2	1.00000000001155	1.15475476403226e-11	1	0	0	160	6243
PS00782	TFIIB	1.00000000001155	1.15475476403226e-11	1	0	0	160	6243
PS51310	VPS28_C	1.00000000001155	1.15475476403226e-11	1	0	0	160	6243
PS01090	TATD_2	1.00000000001155	1.15475476403226e-11	1	0	0	160	6243
PS01336	ADOMETDC	1.00000000001155	1.15475476403226e-11	1	0	0	160	6243
PS01046	LON_SER	1.00000000001155	1.15475476403226e-11	1	0	0	160	6243
PS00501	SPASE_I_1	1.00000000001155	1.15475476403226e-11	1	0	0	160	6243
PS51517	NDT80	1.00000000001155	1.15475476403226e-11	1	0	0	160	6243
PS51570	SAM_MT43_SUVAR420_2	1.00000000001155	1.15475476403226e-11	1	0	0	160	6243
PS01345	COE	1.00000000001155	1.15475476403226e-11	1	0	0	160	6243
PS00358	RIBOSOMAL_L5	1.00000000001155	1.15475476403226e-11	1	0	0	160	6243
PS51506	CBL_PTB	1.00000000001155	1.15475476403226e-11	1	0	0	160	6243
PS01161	GLC_GALNAC_ISOMERASE	1.00000000001155	1.15475476403226e-11	1	0	0	160	6243
PS01155	ENDONUCLEASE_III_2	1.00000000001155	1.15475476403226e-11	1	0	0	160	6243
PS50159	RIBOSOMAL_S13_2	1.00000000001155	1.15475476403226e-11	1	0	0	160	6243
PS50869	BRICHOS	1.00000000001155	1.15475476403226e-11	1	0	0	160	6243
PS00467	RIBOSOMAL_L2	1.00000000001155	1.15475476403226e-11	1	0	0	160	6243
PS00433	PHOSPHOFRUCTOKINASE	1.00000000001155	1.15475476403226e-11	1	0	0	160	6243
PS51271	WAPL	1.00000000001155	1.15475476403226e-11	1	0	0	160	6243
PS51729	GNAT_YJDJ	1.00000000001155	1.15475476403226e-11	1	0	0	160	6243
PS51713	G_ERA	1.00000000001155	1.15475476403226e-11	1	0	0	160	6243
PS00976	NMT_2	1.00000000001155	1.15475476403226e-11	1	0	0	160	6243
PS51216	NEBULIN	1.00000000001155	1.15475476403226e-11	1	0	0	160	6243
PS01263	UPF0021	1.00000000001155	1.15475476403226e-11	1	0	0	160	6243
PS01107	RIBOSOMAL_L27E	1.00000000001155	1.15475476403226e-11	1	0	0	160	6243
PS00382	CLP_PROTEASE_HIS	1.00000000001155	1.15475476403226e-11	1	0	0	160	6243
PS01337	ODC_AZ	1.00000000001155	1.15475476403226e-11	1	0	0	160	6243
PS00077	COX1_CUB	1.00000000001155	1.15475476403226e-11	1	0	0	160	6243
PS00911	DHODEHASE_1	1.00000000001155	1.15475476403226e-11	1	0	0	160	6243
PS01054	TRANSALDOLASE_1	1.00000000001155	1.15475476403226e-11	1	0	0	160	6243
PS00475	RIBOSOMAL_L15	1.00000000001155	1.15475476403226e-11	1	0	0	160	6243
PS51236	TSP_CTER	1.00000000001155	1.15475476403226e-11	1	0	0	160	6243
PS00965	PMI_I_1	1.00000000001155	1.15475476403226e-11	1	0	0	160	6243
PS50993	NIDOGEN_G2	1.00000000001155	1.15475476403226e-11	1	0	0	160	6243
PS51827	XTBD	1.00000000001155	1.15475476403226e-11	1	0	0	160	6243
PS00097	CARBAMOYLTRANSFERASE	1.00000000001155	1.15475476403226e-11	1	0	0	160	6243
PS00438	CATALASE_2	1.00000000001155	1.15475476403226e-11	1	0	0	160	6243
PS51330	DHFR_2	1.00000000001155	1.15475476403226e-11	1	0	0	160	6243
PS51836	DENN_FNIP12	1.00000000001155	1.15475476403226e-11	1	0	0	160	6243
PS00869	RENAL_DIPEPTIDASE_1	1.00000000001155	1.15475476403226e-11	1	0	0	160	6243
PS51136	WAC	1.00000000001155	1.15475476403226e-11	1	0	0	160	6243
PS51459	FIDO	1.00000000001155	1.15475476403226e-11	1	0	0	160	6243
PS51869	APP_E1	1.00000000001155	1.15475476403226e-11	1	0	0	160	6243
PS00765	P_GLUCOSE_ISOMERASE_1	1.00000000001155	1.15475476403226e-11	1	0	0	160	6243
PS00482	DIHYDROOROTASE_1	1.00000000001155	1.15475476403226e-11	1	0	0	160	6243
PS01064	PYRIDOX_OXIDASE	1.00000000001155	1.15475476403226e-11	1	0	0	160	6243
PS00446	RNA_POL_D_30KD	1.00000000001155	1.15475476403226e-11	1	0	0	160	6243
PS00709	RIBOSOMAL_L30E_1	1.00000000001155	1.15475476403226e-11	1	0	0	160	6243
PS01112	RNA_POL_N_8KD	1.00000000001155	1.15475476403226e-11	1	0	0	160	6243
PS00952	ER_LUMEN_RECEPTOR_2	1.00000000001155	1.15475476403226e-11	1	0	0	160	6243
PS51255	ADPK	1.00000000001155	1.15475476403226e-11	1	0	0	160	6243
PS01184	UBIE_2	1.00000000001155	1.15475476403226e-11	1	0	0	160	6243
PS00124	FBPASE	1.00000000001155	1.15475476403226e-11	1	0	0	160	6243
PS00683	RHODANESE_2	1.00000000001155	1.15475476403226e-11	1	0	0	160	6243
PS00056	RIBOSOMAL_S17	1.00000000001155	1.15475476403226e-11	1	0	0	160	6243
PS51282	DWNN	1.00000000001155	1.15475476403226e-11	1	0	0	160	6243
PS00752	XPA_1	1.00000000001155	1.15475476403226e-11	1	0	0	160	6243
PS01078	MOCF_BIOSYNTHESIS_1	1.00000000001155	1.15475476403226e-11	1	0	0	160	6243
PS00733	RIBOSOMAL_S26E	1.00000000001155	1.15475476403226e-11	1	0	0	160	6243
PS51398	PAW	1.00000000001155	1.15475476403226e-11	1	0	0	160	6243
PS01330	PABS_1	1.00000000001155	1.15475476403226e-11	1	0	0	160	6243
PS51466	PINIT	1.00000000001155	1.15475476403226e-11	1	0	0	160	6243
PS00927	TREHALASE_1	1.00000000001155	1.15475476403226e-11	1	0	0	160	6243
PS51508	CKK	1.00000000001155	1.15475476403226e-11	1	0	0	160	6243
PS01173	LIPASE_GDXG_HIS	1.00000000001155	1.15475476403226e-11	1	0	0	160	6243
PS00177	TOPOISOMERASE_II	1.00000000001155	1.15475476403226e-11	1	0	0	160	6243
PS00713	NA_DICARBOXYL_SYMP_1	1.00000000001155	1.15475476403226e-11	1	0	0	160	6243
PS00727	AP_NUCLEASE_F1_2	1.00000000001155	1.15475476403226e-11	1	0	0	160	6243
PS01160	KINESIN_LIGHT	1.00000000001155	1.15475476403226e-11	1	0	0	160	6243
PS00988	PTPS_2	1.00000000001155	1.15475476403226e-11	1	0	0	160	6243
PS51663	STATHMIN_3	1.00000000001155	1.15475476403226e-11	1	0	0	160	6243
PS01346	CLAUDIN	1.00000000001155	1.15475476403226e-11	1	0	0	160	6243
PS01200	TUB_1	1.00000000001155	1.15475476403226e-11	1	0	0	160	6243
PS00581	CLATHRIN_LIGHT_CHN_2	1.00000000001155	1.15475476403226e-11	1	0	0	160	6243
PS51290	CRIC	1.00000000001155	1.15475476403226e-11	1	0	0	160	6243
PS00536	UBIQUITIN_ACTIVAT_1	1.00000000001155	1.15475476403226e-11	1	0	0	160	6243
PS00632	RIBOSOMAL_S4	1.00000000001155	1.15475476403226e-11	1	0	0	160	6243
PS00302	IF5A_HYPUSINE	1.00000000001155	1.15475476403226e-11	1	0	0	160	6243
PS51495	GLUE	1.00000000001155	1.15475476403226e-11	1	0	0	160	6243
PS51801	ZF_CCHC_NOA	1.00000000001155	1.15475476403226e-11	1	0	0	160	6243
PS51855	MGS	1.00000000001155	1.15475476403226e-11	1	0	0	160	6243
PS51551	EPHRIN_RBD_2	1.00000000001155	1.15475476403226e-11	1	0	0	160	6243
PS50823	KH_TYPE_2	1.00000000001155	1.15475476403226e-11	1	0	0	160	6243
PS00803	CALRETICULIN_1	1.00000000001155	1.15475476403226e-11	1	0	0	160	6243
PS51544	PI3K_ABD	1.00000000001155	1.15475476403226e-11	1	0	0	160	6243
PS51633	CXC	1.00000000001155	1.15475476403226e-11	1	0	0	160	6243
PS50838	MAGE	1.00000000001155	1.15475476403226e-11	1	0	0	160	6243
PS51467	HARP	1.00000000001155	1.15475476403226e-11	1	0	0	160	6243
PS51386	RINT1_TIP20	1.00000000001155	1.15475476403226e-11	1	0	0	160	6243
PS50832	S1_IF1_TYPE	1.00000000001155	1.15475476403226e-11	1	0	0	160	6243
PS01315	CDS	1.00000000001155	1.15475476403226e-11	1	0	0	160	6243
PS51614	SAM_MT_ADRIFT	1.00000000001155	1.15475476403226e-11	1	0	0	160	6243
PS51513	FFD	1.00000000001155	1.15475476403226e-11	1	0	0	160	6243
PS50912	EAR	1.00000000001155	1.15475476403226e-11	1	0	0	160	6243
PS00566	FIBRILLARIN	1.00000000001155	1.15475476403226e-11	1	0	0	160	6243
PS51131	ZN_HOOK	1.00000000001155	1.15475476403226e-11	1	0	0	160	6243
PS01193	RIBOSOMAL_S8E	1.00000000001155	1.15475476403226e-11	1	0	0	160	6243
PS00785	5_NUCLEOTIDASE_1	1.00000000001155	1.15475476403226e-11	1	0	0	160	6243
PS50953	KID	1.00000000001155	1.15475476403226e-11	1	0	0	160	6243
PS00387	PPASE	1.00000000001155	1.15475476403226e-11	1	0	0	160	6243
PS00753	XPA_2	1.00000000001155	1.15475476403226e-11	1	0	0	160	6243
PS00696	ETF_ALPHA	1.00000000001155	1.15475476403226e-11	1	0	0	160	6243
PS50844	AFP_LIKE	1.00000000001155	1.15475476403226e-11	1	0	0	160	6243
PS00359	RIBOSOMAL_L11	1.00000000001155	1.15475476403226e-11	1	0	0	160	6243
PS01192	HMG_COA_REDUCTASE_3	1.00000000001155	1.15475476403226e-11	1	0	0	160	6243
PS50837	NACHT	1.00000000001155	1.15475476403226e-11	1	0	0	160	6243
PS51626	SAM_MT_TRM1	1.00000000001155	1.15475476403226e-11	1	0	0	160	6243
PS51669	4FE4S_MOW_BIS_MGD	1.00000000001155	1.15475476403226e-11	1	0	0	160	6243
PS51627	SAM_MT_TRM11	1.00000000001155	1.15475476403226e-11	1	0	0	160	6243
PS00353	HMG_BOX_1	1.00000000001155	1.15475476403226e-11	1	0	0	160	6243
PS00066	HMG_COA_REDUCTASE_1	1.00000000001155	1.15475476403226e-11	1	0	0	160	6243
PS00963	RIBOSOMAL_S2_2	1.00000000001155	1.15475476403226e-11	1	0	0	160	6243
PS00790	RECEPTOR_TYR_KIN_V_1	1.00000000001155	1.15475476403226e-11	1	0	0	160	6243
PS01223	PROA	1.00000000001155	1.15475476403226e-11	1	0	0	160	6243
PS01290	ER	1.00000000001155	1.15475476403226e-11	1	0	0	160	6243
PS01012	FOLYLPOLYGLU_SYNT_2	1.00000000001155	1.15475476403226e-11	1	0	0	160	6243
PS51620	SAM_TRM61	1.00000000001155	1.15475476403226e-11	1	0	0	160	6243
PS01257	RIBOSOMAL_L10E	1.00000000001155	1.15475476403226e-11	1	0	0	160	6243
PS50138	BRCA2_REPEAT	1.00000000001155	1.15475476403226e-11	1	0	0	160	6243
PS00962	RIBOSOMAL_S2_1	1.00000000001155	1.15475476403226e-11	1	0	0	160	6243
PS01352	HEMATOPO_REC_L_F1	1.00000000001155	1.15475476403226e-11	1	0	0	160	6243
PS50040	EF1G_C	1.00000000001155	1.15475476403226e-11	1	0	0	160	6243
PS51088	TEA_2	1.00000000001155	1.15475476403226e-11	1	0	0	160	6243
PS01065	ETF_BETA	1.00000000001155	1.15475476403226e-11	1	0	0	160	6243
PS01104	RIBOSOMAL_L13E	1.00000000001155	1.15475476403226e-11	1	0	0	160	6243
PS00102	PHOSPHORYLASE	1.00000000001155	1.15475476403226e-11	1	0	0	160	6243
PS01243	BI1	1.00000000001155	1.15475476403226e-11	1	0	0	160	6243
PS00572	GLYCOSYL_HYDROL_F1_1	1.00000000001155	1.15475476403226e-11	1	0	0	160	6243
PS51437	CG_1	1.00000000001155	1.15475476403226e-11	1	0	0	160	6243
PS01016	GLYCOPROTEASE	1.00000000001155	1.15475476403226e-11	1	0	0	160	6243
PS00571	AMIDASES	1.00000000001155	1.15475476403226e-11	1	0	0	160	6243
PS01182	GLYCOSYL_HYDROL_F35	1.00000000001155	1.15475476403226e-11	1	0	0	160	6243
PS00993	RIBOSOMAL_L30E_2	1.00000000001155	1.15475476403226e-11	1	0	0	160	6243
PS51422	SAR1	1.00000000001155	1.15475476403226e-11	1	0	0	160	6243
PS51852	PG1	1.00000000001155	1.15475476403226e-11	1	0	0	160	6243
PS00366	URICASE	1.00000000001155	1.15475476403226e-11	1	0	0	160	6243
PS00859	GTP_CYCLOHYDROL_1_1	1.00000000001155	1.15475476403226e-11	1	0	0	160	6243
PS01313	LIPB	1.00000000001155	1.15475476403226e-11	1	0	0	160	6243
PS01339	SURF4	1.00000000001155	1.15475476403226e-11	1	0	0	160	6243
PS01331	THYMIDYLATE_KINASE	1.00000000001155	1.15475476403226e-11	1	0	0	160	6243
PS51423	MIRO	1.00000000001155	1.15475476403226e-11	1	0	0	160	6243
PS00184	GARS	1.00000000001155	1.15475476403226e-11	1	0	0	160	6243
PS51161	ATP_CONE	1.00000000001155	1.15475476403226e-11	1	0	0	160	6243
PS50857	COX2_CUA	1.00000000001155	1.15475476403226e-11	1	0	0	160	6243
PS00447	DNA_POLYMERASE_A	1.00000000001155	1.15475476403226e-11	1	0	0	160	6243
PS00756	SECY_2	1.00000000001155	1.15475476403226e-11	1	0	0	160	6243
PS00559	MOLYBDOPTERIN_EUK	1.00000000001155	1.15475476403226e-11	1	0	0	160	6243
PS01289	TSC22	1.00000000001155	1.15475476403226e-11	1	0	0	160	6243
PS51883	OBG	1.00000000001155	1.15475476403226e-11	1	0	0	160	6243
PS00700	RIBOSOMAL_L6_2	1.00000000001155	1.15475476403226e-11	1	0	0	160	6243
PS00545	ALDOSE_1_EPIMERASE	1.00000000001155	1.15475476403226e-11	1	0	0	160	6243
PS51435	AP_NUCLEASE_F1_4	1.00000000001155	1.15475476403226e-11	1	0	0	160	6243
PS50952	KIX	1.00000000001155	1.15475476403226e-11	1	0	0	160	6243
PS50855	COX1	1.00000000001155	1.15475476403226e-11	1	0	0	160	6243
PS00474	RIBOSOMAL_L3	1.00000000001155	1.15475476403226e-11	1	0	0	160	6243
PS00256	AKH	1.00000000001155	1.15475476403226e-11	1	0	0	160	6243
PS00714	NA_DICARBOXYL_SYMP_2	1.00000000001155	1.15475476403226e-11	1	0	0	160	6243
PS00580	RIBOSOMAL_L32E	1.00000000001155	1.15475476403226e-11	1	0	0	160	6243
PS51132	OLF	1.00000000001155	1.15475476403226e-11	1	0	0	160	6243
PS00902	GLUTAMATE_5_KINASE	1.00000000001155	1.15475476403226e-11	1	0	0	160	6243
PS00096	SHMT	1.00000000001155	1.15475476403226e-11	1	0	0	160	6243
PS00579	RIBOSOMAL_L29	1.00000000001155	1.15475476403226e-11	1	0	0	160	6243
PS00900	RNA_POL_PHAGE_1	1.00000000001155	1.15475476403226e-11	1	0	0	160	6243
PS01049	YJEF_C_1	1.00000000001155	1.15475476403226e-11	1	0	0	160	6243
PS50935	SSB	1.00000000001155	1.15475476403226e-11	1	0	0	160	6243
PS00996	RIBOSOMAL_S21E	1.00000000001155	1.15475476403226e-11	1	0	0	160	6243
PS01344	FRATAXIN_1	1.00000000001155	1.15475476403226e-11	1	0	0	160	6243
PS51826	PSBD	1.00000000001155	1.15475476403226e-11	1	0	0	160	6243
PS01083	DNA_PHOTOLYASES_2_1	1.00000000001155	1.15475476403226e-11	1	0	0	160	6243
PS00821	CYTO_HEME_LYASE_1	1.00000000001155	1.15475476403226e-11	1	0	0	160	6243
PS51447	FDX_ACB	1.00000000001155	1.15475476403226e-11	1	0	0	160	6243
PS51322	UEV	1.00000000001155	1.15475476403226e-11	1	0	0	160	6243
PS00231	F_ACTIN_CAPPING_BETA	1.00000000001155	1.15475476403226e-11	1	0	0	160	6243
PS00095	C5_MTASE_2	1.00000000001155	1.15475476403226e-11	1	0	0	160	6243
PS00527	RIBOSOMAL_S14	1.00000000001155	1.15475476403226e-11	1	0	0	160	6243
PS01279	PCMT	1.00000000001155	1.15475476403226e-11	1	0	0	160	6243
PS50050	TNFR_NGFR_2	1.00000000001155	1.15475476403226e-11	1	0	0	160	6243
PS50049	TNF_2	1.00000000001155	1.15475476403226e-11	1	0	0	160	6243
PS00088	SOD_MN	1.00000000001155	1.15475476403226e-11	1	0	0	160	6243
PS51421	RAS	1.00000000001282	1.28241030131983e-11	18	0	0	160	6243
PS50865	ZF_MYND_2	1.00000000001282	1.28241030131983e-11	18	0	0	160	6243
PS00125	SER_THR_PHOSPHATASE	1.00000000001282	1.28241030131983e-11	18	0	0	160	6243
PS01186	EGF_2	1.00000000001339	1.33902359111484e-11	55	0	0	160	6243
PS50042	CNMP_BINDING_3	1.00000000001347	1.34678862284517e-11	22	0	0	160	6243
PS50250	PCI	1.00000000001347	1.34678862284517e-11	22	0	0	160	6243
PS50020	WW_DOMAIN_2	1.00000000001389	1.38905135106831e-11	23	0	0	160	6243
PS51031	BESS	1.00000000001389	1.38905135106831e-11	23	0	0	160	6243
PS00061	ADH_SHORT	1.00000000001389	1.38905135106831e-11	23	0	0	160	6243
PS50176	ARM_REPEAT	1.00000000001433	1.43261043235669e-11	11	0	0	160	6243
PS00014	ER_TARGET	1.00000000001433	1.43261043235669e-11	11	0	0	160	6243
PS00388	PROTEASOME_ALPHA_1	1.00000000001433	1.43261043235669e-11	11	0	0	160	6243
PS50808	ZF_BED	1.00000000001433	1.43261043235669e-11	11	0	0	160	6243
PS00141	ASP_PROTEASE	1.00000000001433	1.43261043235669e-11	11	0	0	160	6243
PS50184	VWFC_2	1.00000000001433	1.43261043235669e-11	11	0	0	160	6243
PS00227	TUBULIN	1.00000000001433	1.43261043235669e-11	11	0	0	160	6243
PS01031	SHSP	1.00000000001433	1.43261043235669e-11	11	0	0	160	6243
PS51475	PROTEASOME_ALPHA_2	1.00000000001433	1.43261043235669e-11	11	0	0	160	6243
PS51221	TTL	1.00000000001433	1.43261043235669e-11	11	0	0	160	6243
PS00633	BROMODOMAIN_1	1.00000000001433	1.43261043235669e-11	11	0	0	160	6243
PS50166	IMPORTIN_B_NT	1.00000000001433	1.43261043235669e-11	11	0	0	160	6243
PS50188	B302_SPRY	1.00000000001433	1.43261043235669e-11	11	0	0	160	6243
PS01036	HSP70_3	1.00000000001433	1.43261043235669e-11	11	0	0	160	6243
PS50016	ZF_PHD_2	1.00000000001602	1.60208628999164e-11	35	0	0	160	6243
PS01180	CUB	1.00000000001638	1.63792912687271e-11	24	0	0	160	6243
PS50280	SET	1.00000000001638	1.63792912687271e-11	24	0	0	160	6243
PS50010	DH_2	1.00000000001638	1.63792912687271e-11	24	0	0	160	6243
PS50030	UBA	1.00000000001638	1.63792912687271e-11	24	0	0	160	6243
PS50014	BROMODOMAIN_2	1.00000000001672	1.67210028572882e-11	19	0	0	160	6243
PS50261	G_PROTEIN_RECEP_F2_4	1.00000000001717	1.71730407614869e-11	28	0	0	160	6243
PS01187	EGF_CA	1.00000000001892	1.89210348421617e-11	30	0	0	160	6243
PS50103	ZF_C3H1	1.00000000001892	1.89210348421617e-11	30	0	0	160	6243
PS00010	ASX_HYDROXYL	1.00000000001892	1.89210348421617e-11	30	0	0	160	6243
PS00086	CYTOCHROME_P450	1.00000000002342	2.34231108986232e-11	80	0	0	160	6243
