## Supplementary material for "A single DPE core promoter motif contributes to *in vivo* transcriptional regulation and affects cardiac function": SupFile2: reactome.txt

TermID	Term	Enrichment	logP	Genes in Term	Target Genes in Term	Fraction of Targets in Term	Total Target Genes	Total Genes	Entrez Gene IDs	Gene Symbols
R-DME-375280	Amine ligand-binding receptors	0.00463417976169411	-5.37429606181797	16	3	0.0348837209302326	86	3923	43484,40955,41549	Dop1R2,mAChR-B,Octbeta2R
R-DME-500792	GPCR ligand binding	0.00542476601205093	-5.21678051190498	33	4	0.0465116279069767	86	3923	35832,41549,43484,40955	mtt,Octbeta2R,Dop1R2,mAChR-B
R-DME-428890	Role of Abl in Robo-Slit signaling	0.00928702227603336	-4.67913730756582	7	2	0.0232558139534884	86	3923	33314,44522	robo3,robo2
R-DME-888593	Reuptake of GABA	0.0219219984704093	-3.82026464996284	1	1	0.0116279069767442	86	3923	43805	Gat
R-DME-75094	Formation of the Editosome	0.0219219984704093	-3.82026464996284	1	1	0.0116279069767442	86	3923	42460	Syp
R-DME-212165	Epigenetic regulation of gene expression	0.0219219984704093	-3.82026464996284	1	1	0.0116279069767442	86	3923	43796	Thd1
R-DME-72200	mRNA Editing: C to U Conversion	0.0219219984704093	-3.82026464996284	1	1	0.0116279069767442	86	3923	42460	Syp
R-DME-5221030	TET1,2,3 and TDG demethylate DNA	0.0219219984704093	-3.82026464996284	1	1	0.0116279069767442	86	3923	43796	Thd1
R-DME-373076	Class A/1 (Rhodopsin-like receptors)	0.0224456082529815	-3.79666030740585	28	3	0.0348837209302326	86	3923	43484,40955,41549	Dop1R2,mAChR-B,Octbeta2R
R-DME-6804115	TP53 regulates transcription of additional cell cycle genes whose exact role in the p53 pathway remain uncertain	0.0229772919655213	-3.77324885660734	11	2	0.0232558139534884	86	3923	5740252,34229	Not1,Rcd-1r
R-DME-194840	Rho GTPase cycle	0.0279018534700061	-3.57906215974466	53	4	0.0465116279069767	86	3923	3355133,38534,31945,37012	conu,Cip4,RhoU,CG6424
R-DME-376176	Signaling by Robo receptor	0.0316762147872839	-3.45218920189916	13	2	0.0232558139534884	86	3923	44522,33314	robo2,robo3
R-DME-6791312	TP53 Regulates Transcription of Cell Cycle Genes	0.0364373877760173	-3.31215989477964	14	2	0.0232558139534884	86	3923	5740252,34229	Not1,Rcd-1r
R-DME-390696	Adrenoceptors	0.0433688898851042	-3.13801291784004	2	1	0.0116279069767442	86	3923	43484	Dop1R2
R-DME-964827	Progressive trimming of alpha-1,2-linked mannose residues from Man9/8/7GlcNAc2 to produce Man5GlcNAc2	0.0433688898851042	-3.13801291784004	2	1	0.0116279069767442	86	3923	31957	alpha-Man-Ia
R-DME-399710	Activation of AMPA receptors	0.0433688898851042	-3.13801291784004	2	1	0.0116279069767442	86	3923	44484	GluRIB
R-DME-75072	mRNA Editing	0.0433688898851042	-3.13801291784004	2	1	0.0116279069767442	86	3923	42460	Syp
R-DME-383280	Nuclear Receptor transcription pathway	0.0467146856719832	-3.06369669539128	16	2	0.0232558139534884	86	3923	35540,44544	EcR,Hnf4
R-DME-390650	Histamine receptors	0.0643508525152627	-2.74340509692733	3	1	0.0116279069767442	86	3923	40955	mAChR-B
R-DME-446343	Localization of the PINCH-ILK-PARVIN complex to focal adhesions	0.0643508525152627	-2.74340509692733	3	1	0.0116279069767442	86	3923	53573	Ilk
R-DME-163754	Insulin effects increased synthesis of Xylulose-5-Phosphate	0.0643508525152627	-2.74340509692733	3	1	0.0116279069767442	86	3923	40012	CG5103
R-DME-190371	FGFR3b ligand binding and activation	0.0643508525152627	-2.74340509692733	3	1	0.0116279069767442	86	3923	42160	htl
R-DME-190377	FGFR2b ligand binding and activation	0.0643508525152627	-2.74340509692733	3	1	0.0116279069767442	86	3923	42160	htl
R-DME-190241	FGFR2 ligand binding and activation	0.0643508525152627	-2.74340509692733	3	1	0.0116279069767442	86	3923	42160	htl
R-DME-190372	FGFR3c ligand binding and activation	0.0643508525152627	-2.74340509692733	3	1	0.0116279069767442	86	3923	42160	htl
R-DME-139853	Elevation of cytosolic Ca2+ levels	0.0643508525152627	-2.74340509692733	3	1	0.0116279069767442	86	3923	37040	olf186-F
R-DME-2565942	Regulation of PLK1 Activity at G2/M Transition	0.0643508525152627	-2.74340509692733	3	1	0.0116279069767442	86	3923	49070	Mbs
R-DME-1483226	Synthesis of PI	0.0643508525152627	-2.74340509692733	3	1	0.0116279069767442	86	3923	32340	rdgB
R-DME-190322	FGFR4 ligand binding and activation	0.0643508525152627	-2.74340509692733	3	1	0.0116279069767442	86	3923	42160	htl
R-DME-2559585	Oncogene Induced Senescence	0.0643508525152627	-2.74340509692733	3	1	0.0116279069767442	86	3923	38091	emc
R-DME-190239	FGFR3 ligand binding and activation	0.0643508525152627	-2.74340509692733	3	1	0.0116279069767442	86	3923	42160	htl
R-DME-190370	FGFR1b ligand binding and activation	0.0643508525152627	-2.74340509692733	3	1	0.0116279069767442	86	3923	42160	htl
R-DME-68911	G2 Phase	0.0643508525152627	-2.74340509692733	3	1	0.0116279069767442	86	3923	42550	E2f1
R-DME-190375	FGFR2c ligand binding and activation	0.0643508525152627	-2.74340509692733	3	1	0.0116279069767442	86	3923	42160	htl
R-DME-70895	Branched-chain amino acid catabolism	0.0699338826038201	-2.66020501751746	20	2	0.0232558139534884	86	3923	43750,30995	Mccc1,CG17896
R-DME-1500931	Cell-Cell communication	0.0699338826038201	-2.66020501751746	20	2	0.0232558139534884	86	3923	53573,35652	Ilk,Dscam1
R-DME-1614635	Sulfur amino acid metabolism	0.0762247378647671	-2.57406922508038	21	2	0.0232558139534884	86	3923	38514,53581	CG14997,Gclc
R-DME-3371453	Regulation of HSF1-mediated heat shock response	0.0786966027941737	-2.54215529101941	46	3	0.0348837209302326	86	3923	31248,34984,40332	sgg,Tpr2,CG10565
R-DME-5654227	Phospholipase C-mediated cascade; FGFR3	0.0848778491181686	-2.46654212526411	4	1	0.0116279069767442	86	3923	42160	htl
R-DME-190242	FGFR1 ligand binding and activation	0.0848778491181686	-2.46654212526411	4	1	0.0116279069767442	86	3923	42160	htl
R-DME-5654228	Phospholipase C-mediated cascade; FGFR4	0.0848778491181686	-2.46654212526411	4	1	0.0116279069767442	86	3923	42160	htl
R-DME-420499	Class C/3 (Metabotropic glutamate/pheromone receptors)	0.0848778491181686	-2.46654212526411	4	1	0.0116279069767442	86	3923	35832	mtt
R-DME-376172	DSCAM interactions	0.0848778491181686	-2.46654212526411	4	1	0.0116279069767442	86	3923	35652	Dscam1
R-DME-5654221	Phospholipase C-mediated cascade; FGFR2	0.0848778491181686	-2.46654212526411	4	1	0.0116279069767442	86	3923	42160	htl
R-DME-964739	N-glycan trimming and elongation in the cis-Golgi	0.0848778491181686	-2.46654212526411	4	1	0.0116279069767442	86	3923	31957	alpha-Man-Ia
R-DME-73928	Depyrimidination	0.0848778491181686	-2.46654212526411	4	1	0.0116279069767442	86	3923	43796	Thd1
R-DME-110329	Cleavage of the damaged pyrimidine	0.0848778491181686	-2.46654212526411	4	1	0.0116279069767442	86	3923	43796	Thd1
R-DME-73929	Base-Excision Repair, AP Site Formation	0.0848778491181686	-2.46654212526411	4	1	0.0116279069767442	86	3923	43796	Thd1
R-DME-2243919	Crosslinking of collagen fibrils	0.0848778491181686	-2.46654212526411	4	1	0.0116279069767442	86	3923	37485	Loxl2
R-DME-5654219	Phospholipase C-mediated cascade: FGFR1	0.0848778491181686	-2.46654212526411	4	1	0.0116279069767442	86	3923	42160	htl
R-DME-190373	FGFR1c ligand binding and activation	0.0848778491181686	-2.46654212526411	4	1	0.0116279069767442	86	3923	42160	htl
R-DME-112310	Neurotransmitter Release Cycle	0.0960902474378433	-2.34246745163286	24	2	0.0232558139534884	86	3923	43805,33427	Gat,VGlut
R-DME-194315	Signaling by Rho GTPases	0.103468903856793	-2.26848415724769	114	5	0.0581395348837209	86	3923	31945,49070,37012,3355133,38534	RhoU,Mbs,CG6424,conu,Cip4
R-DME-888590	GABA synthesis, release, reuptake and degradation	0.104959631454333	-2.2541794650889	5	1	0.0116279069767442	86	3923	43805	Gat
R-DME-2022090	Assembly of collagen fibrils and other multimeric structures	0.104959631454333	-2.2541794650889	5	1	0.0116279069767442	86	3923	37485	Loxl2
R-DME-159418	Recycling of bile acids and salts	0.104959631454333	-2.2541794650889	5	1	0.0116279069767442	86	3923	35540	EcR
R-DME-5620924	Intraflagellar transport	0.104959631454333	-2.2541794650889	5	1	0.0116279069767442	86	3923	32483	Gmap
R-DME-110357	Displacement of DNA glycosylase by APEX1	0.104959631454333	-2.2541794650889	5	1	0.0116279069767442	86	3923	43796	Thd1
R-DME-3371556	Cellular response to heat stress	0.109128343597677	-2.21523062522141	53	3	0.0348837209302326	86	3923	40332,34984,31248	CG10565,Tpr2,sgg
R-DME-450321	JNK (c-Jun kinases) phosphorylation and activation mediated by activated human TAK1	0.124605744699879	-2.08260056855613	6	1	0.0116279069767442	86	3923	41020	Mkk4
R-DME-210746	Regulation of gene expression in endocrine-committed (NEUROG3+) progenitor cells	0.124605744699879	-2.08260056855613	6	1	0.0116279069767442	86	3923	39935	tap
R-DME-2672351	Stimuli-sensing channels	0.131929051662172	-2.02549098830169	29	2	0.0232558139534884	86	3923	36694,36381	Trpm,ClC-b
R-DME-5358508	Mismatch Repair	0.143825531770015	-1.93915429889899	7	1	0.0116279069767442	86	3923	39654	Msh6
R-DME-69298	Association of licensing factors with the pre-replicative complex	0.143825531770015	-1.93915429889899	7	1	0.0116279069767442	86	3923	42550	E2f1
R-DME-5654688	SHC-mediated cascade:FGFR1	0.143825531770015	-1.93915429889899	7	1	0.0116279069767442	86	3923	42160	htl
R-DME-390666	Serotonin receptors	0.143825531770015	-1.93915429889899	7	1	0.0116279069767442	86	3923	41549	Octbeta2R
R-DME-70350	Fructose catabolism	0.143825531770015	-1.93915429889899	7	1	0.0116279069767442	86	3923	40204	CG7328
R-DME-442380	Zinc influx into cells by the SLC39 gene family	0.143825531770015	-1.93915429889899	7	1	0.0116279069767442	86	3923	41975	Zip89B
R-DME-5654699	SHC-mediated cascade:FGFR2	0.143825531770015	-1.93915429889899	7	1	0.0116279069767442	86	3923	42160	htl
R-DME-438066	Unblocking of NMDA receptor, glutamate binding and activation	0.143825531770015	-1.93915429889899	7	1	0.0116279069767442	86	3923	44484	GluRIB
R-DME-428643	Organic anion transporters	0.143825531770015	-1.93915429889899	7	1	0.0116279069767442	86	3923	33427	VGlut
R-DME-5654704	SHC-mediated cascade:FGFR3	0.143825531770015	-1.93915429889899	7	1	0.0116279069767442	86	3923	42160	htl
R-DME-5654719	SHC-mediated cascade:FGFR4	0.143825531770015	-1.93915429889899	7	1	0.0116279069767442	86	3923	42160	htl
R-DME-5358565	Mismatch repair (MMR) directed by MSH2:MSH6 (MutSalpha)	0.143825531770015	-1.93915429889899	7	1	0.0116279069767442	86	3923	39654	Msh6
R-DME-1614517	Sulfide oxidation to sulfate	0.143825531770015	-1.93915429889899	7	1	0.0116279069767442	86	3923	38514	CG14997
R-DME-442660	Na+/Cl- dependent neurotransmitter transporters	0.162628137558641	-1.81628904912334	8	1	0.0116279069767442	86	3923	43805	Gat
R-DME-446728	Cell junction organization	0.162628137558641	-1.81628904912334	8	1	0.0116279069767442	86	3923	53573	Ilk
R-DME-5654689	PI-3K cascade:FGFR1	0.162628137558641	-1.81628904912334	8	1	0.0116279069767442	86	3923	42160	htl
R-DME-5654710	PI-3K cascade:FGFR3	0.162628137558641	-1.81628904912334	8	1	0.0116279069767442	86	3923	42160	htl
R-DME-4641262	Disassembly of the destruction complex and recruitment of AXIN to the membrane	0.162628137558641	-1.81628904912334	8	1	0.0116279069767442	86	3923	31248	sgg
R-DME-5654695	PI-3K cascade:FGFR2	0.162628137558641	-1.81628904912334	8	1	0.0116279069767442	86	3923	42160	htl
R-DME-8849468	PTK6 Regulates Proteins Involved in RNA Processing	0.162628137558641	-1.81628904912334	8	1	0.0116279069767442	86	3923	37567	CG10384
R-DME-3108214	SUMOylation of DNA damage response and repair proteins	0.162628137558641	-1.81628904912334	8	1	0.0116279069767442	86	3923	43796	Thd1
R-DME-5654706	FRS-mediated FGFR3 signaling	0.162628137558641	-1.81628904912334	8	1	0.0116279069767442	86	3923	42160	htl
R-DME-5654693	FRS-mediated FGFR1 signaling	0.162628137558641	-1.81628904912334	8	1	0.0116279069767442	86	3923	42160	htl
R-DME-5654720	PI-3K cascade:FGFR4	0.162628137558641	-1.81628904912334	8	1	0.0116279069767442	86	3923	42160	htl
R-DME-5654700	FRS-mediated FGFR2 signaling	0.162628137558641	-1.81628904912334	8	1	0.0116279069767442	86	3923	42160	htl
R-DME-446353	Cell-extracellular matrix interactions	0.162628137558641	-1.81628904912334	8	1	0.0116279069767442	86	3923	53573	Ilk
R-DME-186712	Regulation of beta-cell development	0.162628137558641	-1.81628904912334	8	1	0.0116279069767442	86	3923	39935	tap
R-DME-5654712	FRS-mediated FGFR4 signaling	0.162628137558641	-1.81628904912334	8	1	0.0116279069767442	86	3923	42160	htl
R-DME-204005	COPII (Coat Protein 2) Mediated Vesicle Transport	0.170256006495225	-1.770452054133	34	2	0.0232558139534884	86	3923	44484,3355139	GluRIB,CG17883
R-DME-3295583	TRP channels	0.181022513080526	-1.70913387379071	9	1	0.0116279069767442	86	3923	36694	Trpm
R-DME-1592230	Mitochondrial biogenesis	0.181022513080526	-1.70913387379071	9	1	0.0116279069767442	86	3923	30975	ewg
R-DME-68689	CDC6 association with the ORC:origin complex	0.181022513080526	-1.70913387379071	9	1	0.0116279069767442	86	3923	42550	E2f1
R-DME-210500	Glutamate Neurotransmitter Release Cycle	0.181022513080526	-1.70913387379071	9	1	0.0116279069767442	86	3923	33427	VGlut
R-DME-113501	Inhibition of replication initiation of damaged DNA by RB1/E2F1	0.181022513080526	-1.70913387379071	9	1	0.0116279069767442	86	3923	42550	E2f1
R-DME-2151201	Transcriptional activation of mitochondrial biogenesis	0.181022513080526	-1.70913387379071	9	1	0.0116279069767442	86	3923	30975	ewg
R-DME-212436	Generic Transcription Pathway	0.190469056394199	-1.6582655312354	177	6	0.0697674418604651	86	3923	34229,5740252,40429,35540,44544,43816	Rcd-1r,Not1,CycH,EcR,Hnf4,MED26
R-DME-2028269	Signaling by Hippo	0.199017419538682	-1.61436292271838	10	1	0.0116279069767442	86	3923	41062	pyd
R-DME-5652084	Fructose metabolism	0.199017419538682	-1.61436292271838	10	1	0.0116279069767442	86	3923	40204	CG7328
R-DME-1483213	Synthesis of PE	0.199017419538682	-1.61436292271838	10	1	0.0116279069767442	86	3923	32964	CG14212
R-DME-1614558	Degradation of cysteine and homocysteine	0.199017419538682	-1.61436292271838	10	1	0.0116279069767442	86	3923	38514	CG14997
R-DME-1474290	Collagen formation	0.199017419538682	-1.61436292271838	10	1	0.0116279069767442	86	3923	37485	Loxl2
R-DME-435354	Zinc transporters	0.199017419538682	-1.61436292271838	10	1	0.0116279069767442	86	3923	41975	Zip89B
R-DME-418360	Platelet calcium homeostasis	0.216621432296475	-1.52960400057316	11	1	0.0116279069767442	86	3923	37040	olf186-F
R-DME-4570464	SUMOylation of RNA binding proteins	0.216621432296475	-1.52960400057316	11	1	0.0116279069767442	86	3923	36431	Psc
R-DME-196780	Biotin transport and metabolism	0.216621432296475	-1.52960400057316	11	1	0.0116279069767442	86	3923	43750	Mccc1
R-DME-983695	Antigen activates B Cell Receptor (BCR) leading to generation of second messengers	0.216621432296475	-1.52960400057316	11	1	0.0116279069767442	86	3923	37040	olf186-F
R-DME-71336	Pentose phosphate pathway (hexose monophosphate shunt)	0.216621432296475	-1.52960400057316	11	1	0.0116279069767442	86	3923	40012	CG5103
R-DME-1660516	Synthesis of PIPs at the early endosome membrane	0.216621432296475	-1.52960400057316	11	1	0.0116279069767442	86	3923	42545	CG7956
R-DME-196836	Vitamin C (ascorbate) metabolism	0.216621432296475	-1.52960400057316	11	1	0.0116279069767442	86	3923	41259	CG6293
R-DME-191273	Cholesterol biosynthesis	0.216621432296475	-1.52960400057316	11	1	0.0116279069767442	86	3923	318031	Arv1
R-DME-194223	HDL-mediated lipid transport	0.216621432296475	-1.52960400057316	11	1	0.0116279069767442	86	3923	326154	CG31689
R-DME-397014	Muscle contraction	0.226406764053448	-1.48542205653824	41	2	0.0232558139534884	86	3923	37040,43633	olf186-F,tmod
R-DME-5694530	Cargo concentration in the ER	0.233842944776298	-1.45310556513366	12	1	0.0116279069767442	86	3923	44484	GluRIB
R-DME-174403	Glutathione synthesis and recycling	0.233842944776298	-1.45310556513366	12	1	0.0116279069767442	86	3923	53581	Gclc
R-DME-5654696	Downstream signaling of activated FGFR2	0.233842944776298	-1.45310556513366	12	1	0.0116279069767442	86	3923	42160	htl
R-DME-69273	Cyclin A/B1 associated events during G2/M transition	0.233842944776298	-1.45310556513366	12	1	0.0116279069767442	86	3923	40429	CycH
R-DME-399721	Glutamate Binding, Activation of AMPA Receptors and Synaptic Plasticity	0.233842944776298	-1.45310556513366	12	1	0.0116279069767442	86	3923	44484	GluRIB
R-DME-5654687	Downstream signaling of activated FGFR1	0.233842944776298	-1.45310556513366	12	1	0.0116279069767442	86	3923	42160	htl
R-DME-5654716	Downstream signaling of activated FGFR4	0.233842944776298	-1.45310556513366	12	1	0.0116279069767442	86	3923	42160	htl
R-DME-399719	Trafficking of AMPA receptors	0.233842944776298	-1.45310556513366	12	1	0.0116279069767442	86	3923	44484	GluRIB
R-DME-5654708	Downstream signaling of activated FGFR3	0.233842944776298	-1.45310556513366	12	1	0.0116279069767442	86	3923	42160	htl
R-DME-2022928	HS-GAG biosynthesis	0.233842944776298	-1.45310556513366	12	1	0.0116279069767442	86	3923	38736	sfl
R-DME-416993	Trafficking of GluR2-containing AMPA receptors	0.233842944776298	-1.45310556513366	12	1	0.0116279069767442	86	3923	44484	GluRIB
R-DME-76042	RNA Polymerase II Transcription Initiation And Promoter Clearance	0.234562615979898	-1.45003270763502	42	2	0.0232558139534884	86	3923	40429,32762	CycH,e(y)1
R-DME-73779	RNA Polymerase II Transcription Pre-Initiation And Promoter Opening	0.234562615979898	-1.45003270763502	42	2	0.0232558139534884	86	3923	40429,32762	CycH,e(y)1
R-DME-382556	ABC-family proteins mediated transport	0.234562615979898	-1.45003270763502	42	2	0.0232558139534884	86	3923	42362,326154	CG4562,CG31689
R-DME-2559583	Cellular Senescence	0.234562615979898	-1.45003270763502	42	2	0.0232558139534884	86	3923	41020,38091	Mkk4,emc
R-DME-75953	RNA Polymerase II Transcription Initiation	0.234562615979898	-1.45003270763502	42	2	0.0232558139534884	86	3923	40429,32762	CycH,e(y)1
R-DME-73776	RNA Polymerase II Promoter Escape	0.234562615979898	-1.45003270763502	42	2	0.0232558139534884	86	3923	40429,32762	CycH,e(y)1
R-DME-445144	Signal transduction by L1	0.250690172276512	-1.38353747571706	13	1	0.0116279069767442	86	3923	42160	htl
R-DME-1483191	Synthesis of PC	0.250690172276512	-1.38353747571706	13	1	0.0116279069767442	86	3923	32964	CG14212
R-DME-2559580	Oxidative Stress Induced Senescence	0.250690172276512	-1.38353747571706	13	1	0.0116279069767442	86	3923	41020	Mkk4
R-DME-8849932	SALM protein interactions at the synapses	0.250690172276512	-1.38353747571706	13	1	0.0116279069767442	86	3923	44484	GluRIB
R-DME-453274	Mitotic G2-G2/M phases	0.261489769501651	-1.34136011860708	81	3	0.0348837209302326	86	3923	49070,40429,42550	Mbs,CycH,E2f1
R-DME-1852241	Organelle biogenesis and maintenance	0.26350785963343	-1.33367208361471	119	4	0.0465116279069767	86	3923	32483,32395,33182,30975	Gmap,mRpS25,mRpL10,ewg
R-DME-1296072	Voltage gated Potassium channels	0.26717115569802	-1.31986579337865	14	1	0.0116279069767442	86	3923	31955	Hk
R-DME-429947	Deadenylation of mRNA	0.26717115569802	-1.31986579337865	14	1	0.0116279069767442	86	3923	3355041	eIF4B
R-DME-425410	Metal ion SLC transporters	0.26717115569802	-1.31986579337865	14	1	0.0116279069767442	86	3923	41975	Zip89B
R-DME-196299	Beta-catenin phosphorylation cascade	0.26717115569802	-1.31986579337865	14	1	0.0116279069767442	86	3923	31248	sgg
R-DME-418594	G alpha (i) signalling events	0.283293765219709	-1.26127088008389	15	1	0.0116279069767442	86	3923	40955	mAChR-B
R-DME-69205	G1/S-Specific Transcription	0.283293765219709	-1.26127088008389	15	1	0.0116279069767442	86	3923	42550	E2f1
R-DME-983712	Ion channel transport	0.285493050429653	-1.25353759193487	85	3	0.0348837209302326	86	3923	36381,36694,32610	ClC-b,Trpm,CG4301
R-DME-948021	Transport to the Golgi and subsequent modification	0.291527601215028	-1.2326205908301	86	3	0.0348837209302326	86	3923	44484,3355139,31957	GluRIB,CG17883,alpha-Man-Ia
R-DME-425561	Sodium/Calcium exchangers	0.299065703854627	-1.20709198439872	16	1	0.0116279069767442	86	3923	3354990	CG12061
R-DME-68867	Assembly of the pre-replicative complex	0.299065703854627	-1.20709198439872	16	1	0.0116279069767442	86	3923	42550	E2f1
R-DME-75205	Dissolution of Fibrin Clot	0.299065703854627	-1.20709198439872	16	1	0.0116279069767442	86	3923	326261	Spn28Db
R-DME-6794362	Protein-protein interactions at synapses	0.299065703854627	-1.20709198439872	16	1	0.0116279069767442	86	3923	44484	GluRIB
R-DME-1483257	Phospholipid metabolism	0.313089324944413	-1.16126674594704	129	4	0.0465116279069767	86	3923	42545,32964,41369,32340	CG7956,CG14212,ninaG,rdgB
R-DME-73933	Resolution of Abasic Sites (AP sites)	0.314494510988234	-1.15678865613152	17	1	0.0116279069767442	86	3923	43796	Thd1
R-DME-5627123	RHO GTPases activate PAKs	0.314494510988234	-1.15678865613152	17	1	0.0116279069767442	86	3923	49070	Mbs
R-DME-73884	Base Excision Repair	0.314494510988234	-1.15678865613152	17	1	0.0116279069767442	86	3923	43796	Thd1
R-DME-1483206	Glycerophospholipid biosynthesis	0.315749567728644	-1.1528058867829	90	3	0.0348837209302326	86	3923	32964,41369,32340	CG14212,ninaG,rdgB
R-DME-3108232	SUMO E3 ligases SUMOylate target proteins	0.31640915094992	-1.15071912141484	52	2	0.0232558139534884	86	3923	43796,36431	Thd1,Psc
R-DME-109704	PI3K Cascade	0.31640915094992	-1.15071912141484	52	2	0.0232558139534884	86	3923	3355041,42160	eIF4B,htl
R-DME-5689880	Ub-specific processing proteases	0.31810973318894	-1.14535888280473	130	4	0.0465116279069767	86	3923	33132,40962,31433,32762	Usp2,grn,Rpn13R,e(y)1
R-DME-388396	GPCR downstream signaling	0.321817860860808	-1.13376954297836	91	3	0.0348837209302326	86	3923	40955,43484,41549	mAChR-B,Dop1R2,Octbeta2R
R-DME-5578775	Ion homeostasis	0.32958756578891	-1.10991320681344	18	1	0.0116279069767442	86	3923	37040	olf186-F
R-DME-6798163	Choline catabolism	0.32958756578891	-1.10991320681344	18	1	0.0116279069767442	86	3923	41369	ninaG
R-DME-8854214	TBC/RABGAPs	0.32958756578891	-1.10991320681344	18	1	0.0116279069767442	86	3923	3346167	btsz
R-DME-112316	Neuronal System	0.338257092361604	-1.08394904434144	134	4	0.0465116279069767	86	3923	43805,31955,44484,33427	Gat,Hk,GluRIB,VGlut
R-DME-382551	Transmembrane transport of small molecules	0.339746075882338	-1.07955677603278	344	9	0.104651162790698	86	3923	42362,326154,43805,32610,33427,3354990,41975,36694,36381	CG4562,CG31689,Gat,CG4301,VGlut,CG12061,Zip89B,Trpm,ClC-b
R-DME-2990846	SUMOylation	0.340721746935633	-1.07668912619192	55	2	0.0232558139534884	86	3923	43796,36431	Thd1,Psc
R-DME-5654727	Negative regulation of FGFR2 signaling	0.344352090589936	-1.06609062589054	19	1	0.0116279069767442	86	3923	42160	htl
R-DME-1369062	ABC transporters in lipid homeostasis	0.344352090589936	-1.06609062589054	19	1	0.0116279069767442	86	3923	326154	CG31689
R-DME-5654733	Negative regulation of FGFR4 signaling	0.344352090589936	-1.06609062589054	19	1	0.0116279069767442	86	3923	42160	htl
R-DME-5654732	Negative regulation of FGFR3 signaling	0.344352090589936	-1.06609062589054	19	1	0.0116279069767442	86	3923	42160	htl
R-DME-112315	Transmission across Chemical Synapses	0.35821710651036	-1.02661603362717	97	3	0.0348837209302326	86	3923	43805,44484,33427	Gat,GluRIB,VGlut
R-DME-5654726	Negative regulation of FGFR1 signaling	0.358795154170029	-1.02500365454637	20	1	0.0116279069767442	86	3923	42160	htl
R-DME-445355	Smooth Muscle Contraction	0.358795154170029	-1.02500365454637	20	1	0.0116279069767442	86	3923	43633	tmod
R-DME-450294	MAP kinase activation in TLR cascade	0.358795154170029	-1.02500365454637	20	1	0.0116279069767442	86	3923	41020	Mkk4
R-DME-3700989	Transcriptional Regulation by TP53	0.370311873731426	-0.993409726409414	99	3	0.0348837209302326	86	3923	40429,5740252,34229	CycH,Not1,Rcd-1r
R-DME-6807505	RNA polymerase II transcribes snRNA genes	0.372720725209575	-0.986925865753298	59	2	0.0232558139534884	86	3923	3355010,32762	IntS3,e(y)1
R-DME-140875	Common Pathway of Fibrin Clot Formation	0.372923674982908	-0.986381504987516	21	1	0.0116279069767442	86	3923	326261	Spn28Db
R-DME-140877	Formation of Fibrin Clot (Clotting Cascade)	0.372923674982908	-0.986381504987516	21	1	0.0116279069767442	86	3923	326261	Spn28Db
R-DME-936837	Ion transport by P-type ATPases	0.372923674982908	-0.986381504987516	21	1	0.0116279069767442	86	3923	32610	CG4301
R-DME-442755	Activation of NMDA receptor upon glutamate binding and postsynaptic events	0.386744424328499	-0.949991206365918	22	1	0.0116279069767442	86	3923	44484	GluRIB
R-DME-1538133	G0 and Early G1	0.386744424328499	-0.949991206365918	22	1	0.0116279069767442	86	3923	42550	E2f1
R-DME-194068	Bile acid and bile salt metabolism	0.386744424328499	-0.949991206365918	22	1	0.0116279069767442	86	3923	35540	EcR
R-DME-73777	RNA Polymerase I Chain Elongation	0.386744424328499	-0.949991206365918	22	1	0.0116279069767442	86	3923	40429	CycH
R-DME-418346	Platelet homeostasis	0.386744424328499	-0.949991206365918	22	1	0.0116279069767442	86	3923	37040	olf186-F
R-DME-73854	RNA Polymerase I Promoter Clearance	0.400264029431328	-0.915630876048583	23	1	0.0116279069767442	86	3923	40429	CycH
R-DME-73772	RNA Polymerase I Promoter Escape	0.400264029431328	-0.915630876048583	23	1	0.0116279069767442	86	3923	40429	CycH
R-DME-166208	mTORC1-mediated signalling	0.400264029431328	-0.915630876048583	23	1	0.0116279069767442	86	3923	3355041	eIF4B
R-DME-73864	RNA Polymerase I Transcription	0.400264029431328	-0.915630876048583	23	1	0.0116279069767442	86	3923	40429	CycH
R-DME-71291	Metabolism of amino acids and derivatives	0.404420373452629	-0.905300413647283	190	5	0.0581395348837209	86	3923	43750,30995,43689,53581,38514	Mccc1,CG17896,CG1544,Gclc,CG14997
R-DME-114608	Platelet degranulation	0.40633446751939	-0.900578646902837	105	3	0.0348837209302326	86	3923	3346167,326261,42362	btsz,Spn28Db,CG4562
R-DME-8866652	Synthesis of active ubiquitin: roles of E1 and E2 enzymes	0.413488976477363	-0.883124423936959	24	1	0.0116279069767442	86	3923	31728	UbcE2H
R-DME-6811558	PI5P, PP2A and IER3 Regulate PI3K/AKT Signaling	0.413488976477363	-0.883124423936959	24	1	0.0116279069767442	86	3923	42160	htl
R-DME-76005	Response to elevated platelet cytosolic Ca2+	0.418223169654727	-0.871740090235062	107	3	0.0348837209302326	86	3923	3346167,42362,326261	btsz,CG4562,Spn28Db
R-DME-5576891	Cardiac conduction	0.426425613571009	-0.852317338584196	25	1	0.0116279069767442	86	3923	37040	olf186-F
R-DME-1834949	Cytosolic sensors of pathogen-associated DNA	0.426425613571009	-0.852317338584196	25	1	0.0116279069767442	86	3923	36289	RpIII128
R-DME-504046	RNA Polymerase I, RNA Polymerase III, and Mitochondrial Transcription	0.426425613571009	-0.852317338584196	25	1	0.0116279069767442	86	3923	40429	CycH
R-DME-5654741	Signaling by FGFR3	0.426425613571009	-0.852317338584196	25	1	0.0116279069767442	86	3923	42160	htl
R-DME-113510	E2F mediated regulation of DNA replication	0.426425613571009	-0.852317338584196	25	1	0.0116279069767442	86	3923	42550	E2f1
R-DME-5654743	Signaling by FGFR4	0.426425613571009	-0.852317338584196	25	1	0.0116279069767442	86	3923	42160	htl
R-DME-77075	RNA Pol II CTD phosphorylation and interaction with CE	0.439080153651286	-0.823073300223923	26	1	0.0116279069767442	86	3923	40429	CycH
R-DME-8848021	Signaling by PTK6	0.439080153651286	-0.823073300223923	26	1	0.0116279069767442	86	3923	37567	CG10384
R-DME-199977	ER to Golgi Anterograde Transport	0.442272486893234	-0.815829100670195	68	2	0.0232558139534884	86	3923	3355139,44484	CG17883,GluRIB
R-DME-425393	Transport of inorganic cations/anions and amino acids/oligopeptides	0.449749690443079	-0.799064094438381	69	2	0.0232558139534884	86	3923	33427,3354990	VGlut,CG12061
R-DME-199418	Negative regulation of the PI3K/AKT network	0.45145867733182	-0.795271433388184	27	1	0.0116279069767442	86	3923	42160	htl
R-DME-416482	G alpha (12/13) signalling events	0.45145867733182	-0.795271433388184	27	1	0.0116279069767442	86	3923	43484	Dop1R2
R-DME-1638091	Heparan sulfate/heparin (HS-GAG) metabolism	0.45145867733182	-0.795271433388184	27	1	0.0116279069767442	86	3923	38736	sfl
R-DME-5389840	Mitochondrial translation elongation	0.457171486594911	-0.782696714284248	70	2	0.0232558139534884	86	3923	32395,33182	mRpS25,mRpL10
R-DME-75109	Triglyceride Biosynthesis	0.457171486594911	-0.782696714284248	70	2	0.0232558139534884	86	3923	34822,38221	hll,Gk2
R-DME-5654736	Signaling by FGFR1	0.463567135684898	-0.768804059406149	28	1	0.0116279069767442	86	3923	42160	htl
R-DME-373760	L1CAM interactions	0.463567135684898	-0.768804059406149	28	1	0.0116279069767442	86	3923	42160	htl
R-DME-156590	Glutathione conjugation	0.463567135684898	-0.768804059406149	28	1	0.0116279069767442	86	3923	53581	Gclc
R-DME-75876	Synthesis of very long-chain fatty acyl-CoAs	0.463567135684898	-0.768804059406149	28	1	0.0116279069767442	86	3923	34822	hll
R-DME-72086	mRNA Capping	0.463567135684898	-0.768804059406149	28	1	0.0116279069767442	86	3923	40429	CycH
R-DME-73894	DNA Repair	0.470695289417939	-0.75354433823519	116	3	0.0348837209302326	86	3923	40429,43796,39654	CycH,Thd1,Msh6
R-DME-5419276	Mitochondrial translation termination	0.471844216188299	-0.751106398323738	72	2	0.0232558139534884	86	3923	33182,32395	mRpL10,mRpS25
R-DME-389661	Glyoxylate metabolism and glycine degradation	0.475411352972049	-0.743574843457617	29	1	0.0116279069767442	86	3923	43689	CG1544
R-DME-5368287	Mitochondrial translation	0.479093018784637	-0.735860506719501	73	2	0.0232558139534884	86	3923	32395,33182	mRpS25,mRpL10
R-DME-2262752	Cellular responses to stress	0.483160278055422	-0.727406841751761	208	5	0.0581395348837209	86	3923	38091,34984,31248,41020,40332	emc,Tpr2,sgg,Mkk4,CG10565
R-DME-674695	RNA Polymerase II Pre-transcription Events	0.48628214689313	-0.720966274372296	74	2	0.0232558139534884	86	3923	40429,32762	CycH,e(y)1
R-DME-168164	Toll Like Receptor 3 (TLR3) Cascade	0.486997029307353	-0.719497255903053	30	1	0.0116279069767442	86	3923	41020	Mkk4
R-DME-166166	MyD88-independent TLR3/TLR4 cascade	0.486997029307353	-0.719497255903053	30	1	0.0116279069767442	86	3923	41020	Mkk4
R-DME-937061	TRIF-mediated TLR3/TLR4 signaling	0.486997029307353	-0.719497255903053	30	1	0.0116279069767442	86	3923	41020	Mkk4
R-DME-5688426	Deubiquitination	0.487798999919556	-0.717851843387832	164	4	0.0465116279069767	86	3923	31433,32762,33132,40962	Rpn13R,e(y)1,Usp2,grn
R-DME-113418	Formation of the Early Elongation Complex	0.498329743277523	-0.696493285976782	31	1	0.0116279069767442	86	3923	40429	CycH
R-DME-68874	M/G1 Transition	0.498329743277523	-0.696493285976782	31	1	0.0116279069767442	86	3923	42550	E2f1
R-DME-69002	DNA Replication Pre-Initiation	0.498329743277523	-0.696493285976782	31	1	0.0116279069767442	86	3923	42550	E2f1
R-DME-1296071	Potassium Channels	0.509414954497226	-0.674492359786368	32	1	0.0116279069767442	86	3923	31955	Hk
R-DME-418555	G alpha (s) signalling events	0.509414954497226	-0.674492359786368	32	1	0.0116279069767442	86	3923	41549	Octbeta2R
R-DME-69275	G2/M Transition	0.521303863660728	-0.651422175647728	79	2	0.0232558139534884	86	3923	49070,40429	Mbs,CycH
R-DME-181438	Toll Like Receptor 2 (TLR2) Cascade	0.53086412733568	-0.633249171207023	34	1	0.0116279069767442	86	3923	41020	Mkk4
R-DME-166054	Activated TLR4 signalling	0.53086412733568	-0.633249171207023	34	1	0.0116279069767442	86	3923	41020	Mkk4
R-DME-166058	MyD88:Mal cascade initiated on plasma membrane	0.53086412733568	-0.633249171207023	34	1	0.0116279069767442	86	3923	41020	Mkk4
R-DME-5696395	Formation of Incision Complex in GG-NER	0.53086412733568	-0.633249171207023	34	1	0.0116279069767442	86	3923	40429	CycH
R-DME-165159	mTOR signalling	0.53086412733568	-0.633249171207023	34	1	0.0116279069767442	86	3923	3355041	eIF4B
R-DME-168188	Toll Like Receptor TLR6:TLR2 Cascade	0.53086412733568	-0.633249171207023	34	1	0.0116279069767442	86	3923	41020	Mkk4
R-DME-109703	PKB-mediated events	0.53086412733568	-0.633249171207023	34	1	0.0116279069767442	86	3923	3355041	eIF4B
R-DME-168179	Toll Like Receptor TLR1:TLR2 Cascade	0.53086412733568	-0.633249171207023	34	1	0.0116279069767442	86	3923	41020	Mkk4
R-DME-975871	MyD88 cascade initiated on plasma membrane	0.53086412733568	-0.633249171207023	34	1	0.0116279069767442	86	3923	41020	Mkk4
R-DME-168176	Toll Like Receptor 5 (TLR5) Cascade	0.53086412733568	-0.633249171207023	34	1	0.0116279069767442	86	3923	41020	Mkk4
R-DME-196849	Metabolism of water-soluble vitamins and cofactors	0.534868632870509	-0.625734108273926	81	2	0.0232558139534884	86	3923	41259,43750	CG6293,Mccc1
R-DME-168142	Toll Like Receptor 10 (TLR10) Cascade	0.541238435657313	-0.613895365884801	35	1	0.0116279069767442	86	3923	41020	Mkk4
R-DME-425366	Transport of glucose and other sugars, bile salts and organic acids, metal ions and amine compounds	0.54155367821524	-0.613313088709349	82	2	0.0232558139534884	86	3923	43805,41975	Gat,Zip89B
R-DME-166016	Toll Like Receptor 4 (TLR4) Cascade	0.551385939391802	-0.595320280551078	36	1	0.0116279069767442	86	3923	41020	Mkk4
R-DME-2022377	Metabolism of Angiotensinogen to Angiotensins	0.551385939391802	-0.595320280551078	36	1	0.0116279069767442	86	3923	31547	Nep1
R-DME-5617833	Cilium Assembly	0.561311539908501	-0.577479197992692	37	1	0.0116279069767442	86	3923	32483	Gmap
R-DME-425407	SLC-mediated transmembrane transport	0.56233226735554	-0.575662380739377	180	4	0.0465116279069767	86	3923	33427,41975,3354990,43805	VGlut,Zip89B,CG12061,Gat
R-DME-372790	Signaling by GPCR	0.562333264217975	-0.575660608012452	227	5	0.0581395348837209	86	3923	42160,35832,40955,43484,41549	htl,mtt,mAChR-B,Dop1R2,Octbeta2R
R-DME-975138	TRAF6 mediated induction of NFkB and MAP kinases upon TLR7/8 or 9 activation	0.571020033880999	-0.56033098433566	38	1	0.0116279069767442	86	3923	41020	Mkk4
R-DME-6811438	Intra-Golgi traffic	0.571020033880999	-0.56033098433566	38	1	0.0116279069767442	86	3923	32483	Gmap
R-DME-168181	Toll Like Receptor 7/8 (TLR7/8) Cascade	0.571020033880999	-0.56033098433566	38	1	0.0116279069767442	86	3923	41020	Mkk4
R-DME-975155	MyD88 dependent cascade initiated on endosome	0.571020033880999	-0.56033098433566	38	1	0.0116279069767442	86	3923	41020	Mkk4
R-DME-1257604	PIP3 activates AKT signaling	0.580516115499698	-0.543837716817478	39	1	0.0116279069767442	86	3923	42160	htl
R-DME-5696399	Global Genome Nucleotide Excision Repair (GG-NER)	0.580516115499698	-0.543837716817478	39	1	0.0116279069767442	86	3923	40429	CycH
R-DME-198203	PI3K/AKT activation	0.589804378645125	-0.52796435867951	40	1	0.0116279069767442	86	3923	42160	htl
R-DME-1483255	PI Metabolism	0.589804378645125	-0.52796435867951	40	1	0.0116279069767442	86	3923	42545	CG7956
R-DME-196854	Metabolism of vitamins and cofactors	0.592651562690661	-0.523148636675052	90	2	0.0232558139534884	86	3923	41259,43750	CG6293,Mccc1
R-DME-6796648	TP53 Regulates Transcription of DNA Repair Genes	0.598889319010705	-0.512678474215879	41	1	0.0116279069767442	86	3923	40429	CycH
R-DME-2730905	Role of LAT2/NTAL/LAB on calcium mobilization	0.598889319010705	-0.512678474215879	41	1	0.0116279069767442	86	3923	42160	htl
R-DME-429914	Deadenylation-dependent mRNA decay	0.598889319010705	-0.512678474215879	41	1	0.0116279069767442	86	3923	3355041	eIF4B
R-DME-446203	Asparagine N-linked glycosylation	0.598914678203341	-0.512636131407374	140	3	0.0348837209302326	86	3923	3355139,31957,44484	CG17883,alpha-Man-Ia,GluRIB
R-DME-156580	Phase II conjugation	0.607775336162632	-0.497949978193089	42	1	0.0116279069767442	86	3923	53581	Gclc
R-DME-180292	GAB1 signalosome	0.607775336162632	-0.497949978193089	42	1	0.0116279069767442	86	3923	42160	htl
R-DME-168138	Toll Like Receptor 9 (TLR9) Cascade	0.607775336162632	-0.497949978193089	42	1	0.0116279069767442	86	3923	41020	Mkk4
R-DME-162582	Signal Transduction	0.624641863680921	-0.470576811593883	717	15	0.174418604651163	86	3923	38534,34896,31248,31945,40955,43484,41549,3355041,42160,3355133,35832,49070,41062,37567,37012	Cip4,Cul3,sgg,RhoU,mAChR-B,Dop1R2,Octbeta2R,eIF4B,htl,conu,mtt,Mbs,pyd,CG10384,CG6424
R-DME-163685	Integration of energy metabolism	0.633282444488174	-0.45683875653216	45	1	0.0116279069767442	86	3923	40012	CG5103
R-DME-535734	Fatty acid, triacylglycerol, and ketone body metabolism	0.63945880929733	-0.447133070831559	98	2	0.0232558139534884	86	3923	34822,38221	hll,Gk2
R-DME-1474244	Extracellular matrix organization	0.641414912199962	-0.444078742539087	46	1	0.0116279069767442	86	3923	37485	Loxl2
R-DME-2980736	Peptide hormone metabolism	0.641414912199962	-0.444078742539087	46	1	0.0116279069767442	86	3923	31547	Nep1
R-DME-6781823	Formation of TC-NER Pre-Incision Complex	0.664757903159754	-0.408332360009404	49	1	0.0116279069767442	86	3923	40429	CycH
R-DME-6782210	Gap-filling DNA repair synthesis and ligation in TC-NER	0.664757903159754	-0.408332360009404	49	1	0.0116279069767442	86	3923	40429	CycH
R-DME-201681	TCF dependent signaling in response to WNT	0.666542968808559	-0.40565067211126	103	2	0.0232558139534884	86	3923	34896,31248	Cul3,sgg
R-DME-76002	Platelet activation, signaling and aggregation	0.668252897748365	-0.403088587648732	155	3	0.0348837209302326	86	3923	42362,326261,3346167	CG4562,Spn28Db,btsz
R-DME-597592	Post-translational protein modification	0.672358230213709	-0.396963999820852	500	10	0.116279069767442	86	3923	31957,40962,31728,3355139,33132,43796,32762,36431,44484,31433	alpha-Man-Ia,grn,UbcE2H,CG17883,Usp2,Thd1,e(y)1,Psc,GluRIB,Rpn13R
R-DME-8856828	Clathrin-mediated endocytosis	0.676916079950224	-0.390207972467966	105	2	0.0232558139534884	86	3923	38534,42467	Cip4,Synd
R-DME-75105	Fatty Acyl-CoA Biosynthesis	0.679478836581365	-0.386429191451594	51	1	0.0116279069767442	86	3923	34822	hll
R-DME-6782135	Dual incision in TC-NER	0.679478836581365	-0.386429191451594	51	1	0.0116279069767442	86	3923	40429	CycH
R-DME-5358351	Signaling by Hedgehog	0.682005090212546	-0.382718157511768	106	2	0.0232558139534884	86	3923	34896,31248	Cul3,sgg
R-DME-5654738	Signaling by FGFR2	0.686597850026487	-0.376006529296848	52	1	0.0116279069767442	86	3923	42160	htl
R-DME-1266738	Developmental Biology	0.688583808769642	-0.373118241613461	211	4	0.0465116279069767	86	3923	33314,44522,39935,42160	robo3,robo2,tap,htl
R-DME-1630316	Glycosaminoglycan metabolism	0.7003703088107	-0.356146071229847	54	1	0.0116279069767442	86	3923	38736	sfl
R-DME-112382	Formation of RNA Pol II elongation complex	0.70703046736537	-0.346681520145096	55	1	0.0116279069767442	86	3923	40429	CycH
R-DME-190236	Signaling by FGFR	0.70703046736537	-0.346681520145096	55	1	0.0116279069767442	86	3923	42160	htl
R-DME-75955	RNA Polymerase II Transcription Elongation	0.70703046736537	-0.346681520145096	55	1	0.0116279069767442	86	3923	40429	CycH
R-DME-983705	Signaling by the B Cell Receptor (BCR)	0.715840171377699	-0.334298361272574	113	2	0.0232558139534884	86	3923	42160,37040	htl,olf186-F
R-DME-8852135	Protein ubiquitination	0.719914889137015	-0.328622283491257	57	1	0.0116279069767442	86	3923	31728	UbcE2H
R-DME-69206	G1/S Transition	0.720423039162031	-0.327916685122827	114	2	0.0232558139534884	86	3923	42550,40429	E2f1,CycH
R-DME-4641258	Degradation of DVL	0.732238972163334	-0.311648353594824	59	1	0.0116279069767442	86	3923	34896	Cul3
R-DME-2871796	FCERI mediated MAPK activation	0.738145047526619	-0.303614932329406	118	2	0.0232558139534884	86	3923	42160,41020	htl,Mkk4
R-DME-168898	Toll-Like Receptors Cascades	0.738198456746726	-0.303542578950973	60	1	0.0116279069767442	86	3923	41020	Mkk4
R-DME-199991	Membrane Trafficking	0.740110876419067	-0.300955271009025	329	6	0.0697674418604651	86	3923	3355139,42467,38534,3346167,44484,32483	CG17883,Synd,Cip4,btsz,GluRIB,Gmap
R-DME-556833	Metabolism of lipids and lipoproteins	0.74221146819181	-0.298121078855761	480	9	0.104651162790698	86	3923	35540,41369,32964,318031,38221,42545,326154,34822,32340	EcR,ninaG,CG14212,Arv1,Gk2,CG7956,CG31689,hll,rdgB
R-DME-6781827	Transcription-Coupled Nucleotide Excision Repair (TC-NER)	0.744026811057604	-0.295678208430593	61	1	0.0116279069767442	86	3923	40429	CycH
R-DME-5653656	Vesicle-mediated transport	0.745490656432272	-0.293712678145931	331	6	0.0697674418604651	86	3923	3355139,42467,38534,3346167,44484,32483	CG17883,Synd,Cip4,btsz,GluRIB,Gmap
R-DME-73857	RNA Polymerase II Transcription	0.746646944650841	-0.292162836564054	120	2	0.0232558139534884	86	3923	32762,40429	e(y)1,CycH
R-DME-71387	Metabolism of carbohydrates	0.750260959259831	-0.287334187291066	176	3	0.0348837209302326	86	3923	40204,40012,38736	CG7328,CG5103,sfl
R-DME-72706	GTP hydrolysis and joining of the 60S ribosomal subunit	0.75491464265846	-0.281150592205943	122	2	0.0232558139534884	86	3923	44261,3355041	eIF5B,eIF4B
R-DME-195258	RHO GTPase Effectors	0.755301476134507	-0.280638303296173	63	1	0.0116279069767442	86	3923	49070	Mbs
R-DME-453279	Mitotic G1-G1/S phases	0.762952186887769	-0.270559914290589	124	2	0.0232558139534884	86	3923	42550,40429	E2f1,CycH
R-DME-112314	Neurotransmitter Receptor Binding And Downstream Transmission In The Postsynaptic Cell	0.771299334677601	-0.259678738641284	66	1	0.0116279069767442	86	3923	44484	GluRIB
R-DME-72613	Eukaryotic Translation Initiation	0.778353443711565	-0.250574560135986	128	2	0.0232558139534884	86	3923	44261,3355041	eIF5B,eIF4B
R-DME-72737	Cap-dependent Translation Initiation	0.778353443711565	-0.250574560135986	128	2	0.0232558139534884	86	3923	44261,3355041	eIF5B,eIF4B
R-DME-1280218	Adaptive Immune System	0.783305352485829	-0.244232681380882	186	3	0.0348837209302326	86	3923	42160,40596,37040	htl,ctrip,olf186-F
R-DME-5696398	Nucleotide Excision Repair	0.791032096604853	-0.234416734787587	70	1	0.0116279069767442	86	3923	40429	CycH
R-DME-72649	Translation initiation complex formation	0.791032096604853	-0.234416734787587	70	1	0.0116279069767442	86	3923	3355041	eIF4B
R-DME-72662	Activation of the mRNA upon binding of the cap-binding complex and eIFs, and subsequent binding to 43S	0.795696316613387	-0.22853767772412	71	1	0.0116279069767442	86	3923	3355041	eIF4B
R-DME-72702	Ribosomal scanning and start codon recognition	0.795696316613387	-0.22853767772412	71	1	0.0116279069767442	86	3923	3355041	eIF4B
R-DME-174824	Lipoprotein metabolism	0.795696316613387	-0.22853767772412	71	1	0.0116279069767442	86	3923	326154	CG31689
R-DME-5610785	GLI3 is processed to GLI3R by the proteasome	0.804718233175698	-0.21726308373494	73	1	0.0116279069767442	86	3923	31248	sgg
R-DME-422475	Axon guidance	0.807115948940289	-0.214287942048776	194	3	0.0348837209302326	86	3923	44522,33314,42160	robo2,robo3,htl
R-DME-69202	Cyclin E associated events during G1/S transition	0.809080371343589	-0.211857020327173	74	1	0.0116279069767442	86	3923	40429	CycH
R-DME-69656	Cyclin A:Cdk2-associated events at S phase entry	0.813346177544391	-0.206598457424917	75	1	0.0116279069767442	86	3923	40429	CycH
R-DME-5632684	Hedgehog 'on' state	0.817517754661325	-0.201482658206413	76	1	0.0116279069767442	86	3923	34896	Cul3
R-DME-69304	Regulation of DNA replication	0.817517754661325	-0.201482658206413	76	1	0.0116279069767442	86	3923	42550	E2f1
R-DME-73923	Lipid digestion, mobilization, and transport	0.821597160192721	-0.196505076809107	77	1	0.0116279069767442	86	3923	326154	CG31689
R-DME-109582	Hemostasis	0.825489278413542	-0.191779003697163	257	4	0.0465116279069767	86	3923	326261,42362,3346167,37040	Spn28Db,CG4562,btsz,olf186-F
R-DME-72766	Translation	0.828644497171327	-0.187964049149861	143	2	0.0232558139534884	86	3923	3355041,44261	eIF4B,eIF5B
R-DME-195253	Degradation of beta-catenin by the destruction complex	0.833302262073972	-0.18235884300031	80	1	0.0116279069767442	86	3923	31248	sgg
R-DME-195721	Signaling by Wnt	0.840225015457609	-0.174085547472252	147	2	0.0232558139534884	86	3923	34896,31248	Cul3,sgg
R-DME-392499	Metabolism of proteins	0.851037690775907	-0.161298861406096	740	13	0.151162790697674	86	3923	32762,36431,43796,3355041,33132,31957,3355139,40962,31728,31433,31547,44484,44261	e(y)1,Psc,Thd1,eIF4B,Usp2,alpha-Man-Ia,CG17883,grn,UbcE2H,Rpn13R,Nep1,GluRIB,eIF5B
R-DME-112399	IRS-mediated signalling	0.863761085695739	-0.146459069602601	156	2	0.0232558139534884	86	3923	42160,3355041	htl,eIF4B
R-DME-2428924	IGF1R signaling cascade	0.863761085695739	-0.146459069602601	156	2	0.0232558139534884	86	3923	42160,3355041	htl,eIF4B
R-DME-2404192	Signaling by Type 1 Insulin-like Growth Factor 1 Receptor (IGF1R)	0.863761085695739	-0.146459069602601	156	2	0.0232558139534884	86	3923	3355041,42160	eIF4B,htl
R-DME-2428928	IRS-related events triggered by IGF1R	0.863761085695739	-0.146459069602601	156	2	0.0232558139534884	86	3923	3355041,42160	eIF4B,htl
R-DME-74751	Insulin receptor signalling cascade	0.863761085695739	-0.146459069602601	156	2	0.0232558139534884	86	3923	42160,3355041	htl,eIF4B
R-DME-5610787	Hedgehog 'off' state	0.864051714087903	-0.14612265770087	89	1	0.0116279069767442	86	3923	31248	sgg
R-DME-6798695	Neutrophil degranulation	0.878101948562154	-0.129992577552309	395	6	0.0697674418604651	86	3923	31547,32610,46008,35524,31955,36694	Nep1,CG4301,Gel,Src42A,Hk,Trpm
R-DME-2454202	Fc epsilon receptor (FCERI) signaling	0.888250139354579	-0.118501887194349	167	2	0.0232558139534884	86	3923	41020,42160	Mkk4,htl
R-DME-69278	Cell Cycle, Mitotic	0.894135470695336	-0.111897982072362	233	3	0.0348837209302326	86	3923	42550,40429,49070	E2f1,CycH,Mbs
R-DME-5689603	UCH proteinases	0.896492569246733	-0.109265274597365	101	1	0.0116279069767442	86	3923	31433	Rpn13R
R-DME-983168	Antigen processing: Ubiquitination & Proteasome degradation	0.903325433630091	-0.101672398873678	104	1	0.0116279069767442	86	3923	40596	ctrip
R-DME-69306	DNA Replication	0.905502446644981	-0.0992652996800103	105	1	0.0116279069767442	86	3923	42550	E2f1
R-DME-1168372	Downstream signaling events of B Cell Receptor (BCR)	0.909712138990852	-0.0946270602936593	107	1	0.0116279069767442	86	3923	42160	htl
R-DME-1640170	Cell Cycle	0.909935460941657	-0.0943816040284633	243	3	0.0348837209302326	86	3923	40429,49070,42550	CycH,Mbs,E2f1
R-DME-6811442	Intra-Golgi and retrograde Golgi-to-ER traffic	0.917583252088435	-0.0860119651988065	111	1	0.0116279069767442	86	3923	32483	Gmap
R-DME-74752	Signaling by Insulin receptor	0.919783822335387	-0.0836166122725767	185	2	0.0232558139534884	86	3923	42160,3355041	htl,eIF4B
R-DME-74160	Gene Expression	0.920950970855459	-0.082348478828473	752	12	0.13953488372093	86	3923	44261,43816,3355010,44544,35540,3355041,43796,42460,40429,32762,34229,5740252	eIF5B,MED26,IntS3,Hnf4,EcR,eIF4B,Thd1,Syp,CycH,e(y)1,Rcd-1r,Not1
R-DME-179812	GRB2 events in EGFR signaling	0.921260480441156	-0.0820124592164016	113	1	0.0116279069767442	86	3923	42160	htl
R-DME-169893	Prolonged ERK activation events	0.921260480441156	-0.0820124592164016	113	1	0.0116279069767442	86	3923	42160	htl
R-DME-912526	Interleukin receptor SHC signaling	0.921260480441156	-0.0820124592164016	113	1	0.0116279069767442	86	3923	42160	htl
R-DME-170968	Frs2-mediated activation	0.921260480441156	-0.0820124592164016	113	1	0.0116279069767442	86	3923	42160	htl
R-DME-8853659	RET signaling	0.921260480441156	-0.0820124592164016	113	1	0.0116279069767442	86	3923	42160	htl
R-DME-170984	ARMS-mediated activation	0.921260480441156	-0.0820124592164016	113	1	0.0116279069767442	86	3923	42160	htl
R-DME-180336	SHC1 events in EGFR signaling	0.921260480441156	-0.0820124592164016	113	1	0.0116279069767442	86	3923	42160	htl
R-DME-5673001	RAF/MAP kinase cascade	0.921260480441156	-0.0820124592164016	113	1	0.0116279069767442	86	3923	42160	htl
R-DME-187706	Signalling to p38 via RIT and RIN	0.921260480441156	-0.0820124592164016	113	1	0.0116279069767442	86	3923	42160	htl
R-DME-112412	SOS-mediated signalling	0.921260480441156	-0.0820124592164016	113	1	0.0116279069767442	86	3923	42160	htl
R-DME-451927	Interleukin-2 signaling	0.923037802925563	-0.0800850887355744	114	1	0.0116279069767442	86	3923	42160	htl
R-DME-5684996	MAPK1/MAPK3 signaling	0.923037802925563	-0.0800850887355744	114	1	0.0116279069767442	86	3923	42160	htl
R-DME-2586552	Signaling by Leptin	0.923037802925563	-0.0800850887355744	114	1	0.0116279069767442	86	3923	42160	htl
R-DME-983169	Class I MHC mediated antigen processing & presentation	0.923037802925563	-0.0800850887355744	114	1	0.0116279069767442	86	3923	40596	ctrip
R-DME-375165	NCAM signaling for neurite out-growth	0.924775463455896	-0.0782043131462127	115	1	0.0116279069767442	86	3923	42160	htl
R-DME-211859	Biological oxidations	0.924775463455896	-0.0782043131462127	115	1	0.0116279069767442	86	3923	53581	Gclc
R-DME-5683057	MAPK family signaling cascades	0.928135279140078	-0.0745777818846412	117	1	0.0116279069767442	86	3923	42160	htl
R-DME-187687	Signalling to ERKs	0.929759127265581	-0.0728297293221247	118	1	0.0116279069767442	86	3923	42160	htl
R-DME-167044	Signalling to RAS	0.929759127265581	-0.0728297293221247	118	1	0.0116279069767442	86	3923	42160	htl
R-DME-5218921	VEGFR2 mediated cell proliferation	0.932898799001558	-0.0694585523978083	120	1	0.0116279069767442	86	3923	42160	htl
R-DME-156827	L13a-mediated translational silencing of Ceruloplasmin expression	0.932898799001558	-0.0694585523978083	120	1	0.0116279069767442	86	3923	3355041	eIF4B
R-DME-512988	Interleukin-3, 5 and GM-CSF signaling	0.93441620717714	-0.067833322048816	121	1	0.0116279069767442	86	3923	42160	htl
R-DME-69242	S Phase	0.938767869125405	-0.0631870410645515	124	1	0.0116279069767442	86	3923	40429	CycH
R-DME-881907	Gastrin-CREB signalling pathway via PKC and MAPK	0.952417672337551	-0.0487516089582651	135	1	0.0116279069767442	86	3923	42160	htl
R-DME-168256	Immune System	0.952709992105669	-0.0484447321269973	744	11	0.127906976744186	86	3923	41020,40596,37040,36694,31955,42160,35524,32610,31547,36289,46008	Mkk4,ctrip,olf186-F,Trpm,Hk,htl,Src42A,CG4301,Nep1,RpIII128,Gel
R-DME-1433557	Signaling by SCF-KIT	0.959488829115566	-0.0413546060038586	142	1	0.0116279069767442	86	3923	42160	htl
R-DME-168249	Innate Immune System	0.961341792351238	-0.0394252700283246	651	9	0.104651162790698	86	3923	32610,36289,31547,46008,41020,31955,42160,36694,35524	CG4301,RpIII128,Nep1,Gel,Mkk4,Hk,htl,Trpm,Src42A
R-DME-194138	Signaling by VEGF	0.967073293244455	-0.0334809919394069	151	1	0.0116279069767442	86	3923	42160	htl
R-DME-4420097	VEGFA-VEGFR2 Pathway	0.967073293244455	-0.0334809919394069	151	1	0.0116279069767442	86	3923	42160	htl
R-DME-449147	Signaling by Interleukins	0.970661382484773	-0.0297776022171973	156	1	0.0116279069767442	86	3923	42160	htl
R-DME-1430728	Metabolism	0.975582161511672	-0.0247208974409207	1165	18	0.209302325581395	86	3923	34822,38736,38514,38221,32964,41369,318031,30995,35540,40012,40204,43750,32340,53581,41259,326154,42545,43689	hll,sfl,CG14997,Gk2,CG14212,ninaG,Arv1,CG17896,EcR,CG5103,CG7328,Mccc1,rdgB,Gclc,CG6293,CG31689,CG7956,CG1544
R-DME-186763	Downstream signal transduction	0.975614834750979	-0.0246874069841673	164	1	0.0116279069767442	86	3923	42160	htl
R-DME-2172127	DAP12 interactions	0.975614834750979	-0.0246874069841673	164	1	0.0116279069767442	86	3923	42160	htl
R-DME-186797	Signaling by PDGF	0.975614834750979	-0.0246874069841673	164	1	0.0116279069767442	86	3923	42160	htl
R-DME-2424491	DAP12 signaling	0.975614834750979	-0.0246874069841673	164	1	0.0116279069767442	86	3923	42160	htl
R-DME-72163	mRNA Splicing - Major Pathway	0.976172728928279	-0.0241157318665721	165	1	0.0116279069767442	86	3923	42460	Syp
R-DME-72172	mRNA Splicing	0.977771821667182	-0.0224789473473576	168	1	0.0116279069767442	86	3923	42460	Syp
R-DME-1280215	Cytokine Signaling in Immune system	0.978280909113045	-0.0219584220574751	169	1	0.0116279069767442	86	3923	42160	htl
R-DME-187037	NGF signalling via TRKA from the plasma membrane	0.97974003559708	-0.0204680123066739	172	1	0.0116279069767442	86	3923	42160	htl
R-DME-177929	Signaling by EGFR	0.982373772381918	-0.0177834194396191	178	1	0.0116279069767442	86	3923	42160	htl
R-DME-166520	Signalling by NGF	0.983938527455959	-0.0161918559789495	182	1	0.0116279069767442	86	3923	42160	htl
R-DME-72203	Processing of Capped Intron-Containing Pre-mRNA	0.992027748819716	-0.00800419948797029	212	1	0.0116279069767442	86	3923	42460	Syp
R-DME-6785807	Interleukin-4 and 13 signaling	0.999999999991389	-8.61127488760438e-12	1	0	0	86	3923
R-DME-442717	CREB phosphorylation through the activation of CaMKK	0.999999999991389	-8.61127488760438e-12	1	0	0	86	3923
R-DME-909733	Interferon alpha/beta signaling	0.999999999991389	-8.61127488760438e-12	1	0	0	86	3923
R-DME-74158	RNA Polymerase III Transcription	0.999999999991389	-8.61127488760438e-12	1	0	0	86	3923
R-DME-2142816	Synthesis of (16-20)-hydroxyeicosatetraenoic acids (HETE)	0.999999999991389	-8.61127488760438e-12	1	0	0	86	3923
R-DME-76046	RNA Polymerase III Transcription Initiation	0.999999999991389	-8.61127488760438e-12	1	0	0	86	3923
R-DME-982772	Growth hormone receptor signaling	0.999999999991389	-8.61127488760438e-12	1	0	0	86	3923
R-DME-173736	Alternative complement activation	0.999999999991389	-8.61127488760438e-12	1	0	0	86	3923
R-DME-166663	Initial triggering of complement	0.999999999991389	-8.61127488760438e-12	1	0	0	86	3923
R-DME-163358	PKA-mediated phosphorylation of key metabolic factors	0.999999999991389	-8.61127488760438e-12	1	0	0	86	3923
R-DME-434316	Fatty Acids bound to GPR40 (FFAR1) regulate insulin secretion	0.999999999991389	-8.61127488760438e-12	1	0	0	86	3923
R-DME-6783589	Interleukin-6 family signaling	0.999999999991389	-8.61127488760438e-12	1	0	0	86	3923
R-DME-193648	NRAGE signals death through JNK	0.999999999991389	-8.61127488760438e-12	1	0	0	86	3923
R-DME-1483076	Synthesis of CL	0.999999999991389	-8.61127488760438e-12	1	0	0	86	3923
R-DME-432047	Passive transport by Aquaporins	0.999999999991389	-8.61127488760438e-12	1	0	0	86	3923
R-DME-389542	NADPH regeneration	0.999999999991389	-8.61127488760438e-12	1	0	0	86	3923
R-DME-6783783	Interleukin-10 signaling	0.999999999991389	-8.61127488760438e-12	1	0	0	86	3923
R-DME-1059683	Interleukin-6 signaling	0.999999999991389	-8.61127488760438e-12	1	0	0	86	3923
R-DME-75064	mRNA Editing: A to I Conversion	0.999999999991389	-8.61127488760438e-12	1	0	0	86	3923
R-DME-211957	Aromatic amines can be N-hydroxylated or N-dealkylated by CYP1A2	0.999999999991389	-8.61127488760438e-12	1	0	0	86	3923
R-DME-202433	Generation of second messenger molecules	0.999999999991389	-8.61127488760438e-12	1	0	0	86	3923
R-DME-390648	Muscarinic acetylcholine receptors	0.999999999991389	-8.61127488760438e-12	1	0	0	86	3923
R-DME-1483115	Hydrolysis of LPC	0.999999999991389	-8.61127488760438e-12	1	0	0	86	3923
R-DME-888568	GABA synthesis	0.999999999991389	-8.61127488760438e-12	1	0	0	86	3923
R-DME-1299503	TWIK related potassium channel (TREK)	0.999999999991389	-8.61127488760438e-12	1	0	0	86	3923
R-DME-561048	Organic anion transport	0.999999999991389	-8.61127488760438e-12	1	0	0	86	3923
R-DME-77042	Formation of editosomes by ADAR proteins	0.999999999991389	-8.61127488760438e-12	1	0	0	86	3923
R-DME-6807047	Cholesterol biosynthesis via desmosterol	0.999999999991389	-8.61127488760438e-12	1	0	0	86	3923
R-DME-156902	Peptide chain elongation	0.999999999991389	-8.61127488760438e-12	1	0	0	86	3923
R-DME-427975	Proton/oligopeptide cotransporters	0.999999999991389	-8.61127488760438e-12	1	0	0	86	3923
R-DME-6807062	Cholesterol biosynthesis via lathosterol	0.999999999991389	-8.61127488760438e-12	1	0	0	86	3923
R-DME-211916	Vitamins	0.999999999991389	-8.61127488760438e-12	1	0	0	86	3923
R-DME-392023	Adrenaline signalling through Alpha-2 adrenergic receptor	0.999999999991389	-8.61127488760438e-12	1	0	0	86	3923
R-DME-73843	5-Phosphoribose 1-diphosphate biosynthesis	0.999999999991389	-8.61127488760438e-12	1	0	0	86	3923
R-DME-3134973	LRR FLII-interacting protein 1 (LRRFIP1) activates type I IFN production	0.999999999991389	-8.61127488760438e-12	1	0	0	86	3923
R-DME-380612	Metabolism of serotonin	0.999999999991389	-8.61127488760438e-12	1	0	0	86	3923
R-DME-2142670	Synthesis of epoxy (EET) and dihydroxyeicosatrienoic acids (DHET)	0.999999999991389	-8.61127488760438e-12	1	0	0	86	3923
R-DME-76061	RNA Polymerase III Transcription Initiation From Type 1 Promoter	0.999999999991389	-8.61127488760438e-12	1	0	0	86	3923
R-DME-8850843	Phosphate bond hydrolysis by NTPDase proteins	0.999999999991389	-8.61127488760438e-12	1	0	0	86	3923
R-DME-163560	Hormone-sensitive lipase (HSL)-mediated triacylglycerol hydrolysis	0.999999999991389	-8.61127488760438e-12	1	0	0	86	3923
R-DME-5676934	Protein repair	0.999999999991389	-8.61127488760438e-12	1	0	0	86	3923
R-DME-427652	Sodium-coupled phosphate cotransporters	0.999999999991389	-8.61127488760438e-12	1	0	0	86	3923
R-DME-75102	C6 deamination of adenosine	0.999999999991389	-8.61127488760438e-12	1	0	0	86	3923
R-DME-448706	Interleukin-1 processing	0.999999999991389	-8.61127488760438e-12	1	0	0	86	3923
R-DME-379726	Mitochondrial tRNA aminoacylation	0.999999999991389	-8.61127488760438e-12	1	0	0	86	3923
R-DME-373080	Class B/2 (Secretin family receptors)	0.999999999991389	-8.61127488760438e-12	1	0	0	86	3923
R-DME-2467813	Separation of Sister Chromatids	0.999999999991389	-8.61127488760438e-12	1	0	0	86	3923
R-DME-417973	Adenosine P1 receptors	0.999999999991389	-8.61127488760438e-12	1	0	0	86	3923
R-DME-1483148	Synthesis of PG	0.999999999991389	-8.61127488760438e-12	1	0	0	86	3923
R-DME-181429	Serotonin Neurotransmitter Release Cycle	0.999999999991389	-8.61127488760438e-12	1	0	0	86	3923
R-DME-2022854	Keratan sulfate biosynthesis	0.999999999991389	-8.61127488760438e-12	1	0	0	86	3923
R-DME-163282	Mitochondrial transcription initiation	0.999999999991389	-8.61127488760438e-12	1	0	0	86	3923
R-DME-418038	Nucleotide-like (purinergic) receptors	0.999999999991389	-8.61127488760438e-12	1	0	0	86	3923
R-DME-400042	Adrenaline,noradrenaline inhibits insulin secretion	0.999999999991389	-8.61127488760438e-12	1	0	0	86	3923
R-DME-379716	Cytosolic tRNA aminoacylation	0.999999999991389	-8.61127488760438e-12	1	0	0	86	3923
R-DME-73927	Depurination	0.999999999991389	-8.61127488760438e-12	1	0	0	86	3923
R-DME-1299361	TWIK-related alkaline pH activated K+ channel (TALK)	0.999999999991389	-8.61127488760438e-12	1	0	0	86	3923
R-DME-1483196	PI and PC transport between ER and Golgi membranes	0.999999999991389	-8.61127488760438e-12	1	0	0	86	3923
R-DME-379401	Dopamine clearance from the synaptic cleft	0.999999999991389	-8.61127488760438e-12	1	0	0	86	3923
R-DME-112308	Depolarization of the Presynaptic Terminal Triggers the Opening of Calcium Channels	0.999999999991389	-8.61127488760438e-12	1	0	0	86	3923
R-DME-975574	Reactions specific to the hybrid N-glycan synthesis pathway	0.999999999991389	-8.61127488760438e-12	1	0	0	86	3923
R-DME-444411	Rhesus glycoproteins mediate ammonium transport.	0.999999999991389	-8.61127488760438e-12	1	0	0	86	3923
R-DME-1834941	STING mediated induction of host immune responses	0.999999999991389	-8.61127488760438e-12	1	0	0	86	3923
R-DME-75944	Transcription from mitochondrial promoters	0.999999999991389	-8.61127488760438e-12	1	0	0	86	3923
R-DME-1483101	Synthesis of PS	0.999999999991389	-8.61127488760438e-12	1	0	0	86	3923
R-DME-419037	NCAM1 interactions	0.999999999991389	-8.61127488760438e-12	1	0	0	86	3923
R-DME-71737	Pyrophosphate hydrolysis	0.999999999991389	-8.61127488760438e-12	1	0	0	86	3923
R-DME-1296061	HCN channels	0.999999999991389	-8.61127488760438e-12	1	0	0	86	3923
R-DME-1296052	Ca2+ activated K+ channels	0.999999999991389	-8.61127488760438e-12	1	0	0	86	3923
R-DME-211958	Miscellaneous substrates	0.999999999991389	-8.61127488760438e-12	1	0	0	86	3923
R-DME-159763	Transport of gamma-carboxylated protein precursors from the endoplasmic reticulum to the Golgi apparatus	0.999999999991389	-8.61127488760438e-12	1	0	0	86	3923
R-DME-3249367	STAT6-mediated induction of chemokines	0.999999999991389	-8.61127488760438e-12	1	0	0	86	3923
R-DME-196791	Vitamin D (calciferol) metabolism	0.999999999991389	-8.61127488760438e-12	1	0	0	86	3923
R-DME-110331	Cleavage of the damaged purine	0.999999999991389	-8.61127488760438e-12	1	0	0	86	3923
R-DME-379724	tRNA Aminoacylation	0.999999999991389	-8.61127488760438e-12	1	0	0	86	3923
R-DME-400451	Free fatty acids regulate insulin secretion	0.999999999991389	-8.61127488760438e-12	1	0	0	86	3923
R-DME-204998	Cell death signalling via NRAGE, NRIF and NADE	0.999999999991389	-8.61127488760438e-12	1	0	0	86	3923
R-DME-203615	eNOS activation	0.999999999992663	-7.33671890184709e-12	8	0	0	86	3923
R-DME-5693606	DNA Double Strand Break Response	0.999999999992663	-7.33671890184709e-12	8	0	0	86	3923
R-DME-3928664	Ephrin signaling	0.999999999992663	-7.33671890184709e-12	8	0	0	86	3923
R-DME-1638074	Keratan sulfate/keratin metabolism	0.999999999992663	-7.33671890184709e-12	8	0	0	86	3923
R-DME-2979096	NOTCH2 Activation and Transmission of Signal to the Nucleus	0.999999999992663	-7.33671890184709e-12	8	0	0	86	3923
R-DME-2468052	Establishment of Sister Chromatid Cohesion	0.999999999992663	-7.33671890184709e-12	8	0	0	86	3923
R-DME-1650814	Collagen biosynthesis and modifying enzymes	0.999999999992663	-7.33671890184709e-12	8	0	0	86	3923
R-DME-1251985	Nuclear signaling by ERBB4	0.999999999992663	-7.33671890184709e-12	8	0	0	86	3923
R-DME-1480926	O2/CO2 exchange in erythrocytes	0.999999999992663	-7.33671890184709e-12	8	0	0	86	3923
R-DME-2022870	Chondroitin sulfate biosynthesis	0.999999999992663	-7.33671890184709e-12	8	0	0	86	3923
R-DME-5661270	Catabolism of glucuronate to xylulose-5-phosphate	0.999999999992663	-7.33671890184709e-12	8	0	0	86	3923
R-DME-373753	Nephrin interactions	0.999999999992663	-7.33671890184709e-12	8	0	0	86	3923
R-DME-418359	Reduction of cytosolic Ca++ levels	0.999999999992663	-7.33671890184709e-12	8	0	0	86	3923
R-DME-72731	Recycling of eIF2:GDP	0.999999999992663	-7.33671890184709e-12	8	0	0	86	3923
R-DME-69473	G2/M DNA damage checkpoint	0.999999999992663	-7.33671890184709e-12	8	0	0	86	3923
R-DME-2173782	Binding and Uptake of Ligands by Scavenger Receptors	0.999999999992663	-7.33671890184709e-12	8	0	0	86	3923
R-DME-174430	Telomere C-strand synthesis initiation	0.999999999992663	-7.33671890184709e-12	8	0	0	86	3923
R-DME-204174	Regulation of pyruvate dehydrogenase (PDH) complex	0.999999999992663	-7.33671890184709e-12	8	0	0	86	3923
R-DME-912631	Regulation of signaling by CBL	0.999999999992663	-7.33671890184709e-12	8	0	0	86	3923
R-DME-70153	Glucose transport	0.999999999992663	-7.33671890184709e-12	8	0	0	86	3923
R-DME-5689896	Ovarian tumor domain proteases	0.999999999992663	-7.33671890184709e-12	8	0	0	86	3923
R-DME-8875656	MET receptor recycling	0.999999999992663	-7.33671890184709e-12	8	0	0	86	3923
R-DME-450302	activated TAK1 mediates p38 MAPK activation	0.999999999992663	-7.33671890184709e-12	8	0	0	86	3923
R-DME-5685939	HDR through MMEJ (alt-NHEJ)	0.999999999992663	-7.33671890184709e-12	8	0	0	86	3923
R-DME-1253288	Downregulation of ERBB4 signaling	0.999999999992663	-7.33671890184709e-12	8	0	0	86	3923
R-DME-68952	DNA replication initiation	0.999999999992663	-7.33671890184709e-12	8	0	0	86	3923
R-DME-8875555	MET activates RAP1 and RAC1	0.999999999992663	-7.33671890184709e-12	8	0	0	86	3923
R-DME-3000471	Scavenging by Class B Receptors	0.999999999992663	-7.33671890184709e-12	8	0	0	86	3923
R-DME-3322077	Glycogen synthesis	0.999999999992663	-7.33671890184709e-12	8	0	0	86	3923
R-DME-1237044	Erythrocytes take up carbon dioxide and release oxygen	0.999999999992663	-7.33671890184709e-12	8	0	0	86	3923
R-DME-879518	Transport of organic anions	0.999999999992663	-7.33671890184709e-12	8	0	0	86	3923
R-DME-1980150	Signaling by NOTCH4	0.999999999992663	-7.33671890184709e-12	8	0	0	86	3923
R-DME-1299344	TWIK-related spinal cord K+ channel (TRESK)	0.999999999992663	-7.33671890184709e-12	8	0	0	86	3923
R-DME-1482925	Acyl chain remodelling of PG	0.999999999992663	-7.33671890184709e-12	8	0	0	86	3923
R-DME-1980148	Signaling by NOTCH3	0.999999999992663	-7.33671890184709e-12	8	0	0	86	3923
R-DME-1980145	Signaling by NOTCH2	0.999999999992663	-7.33671890184709e-12	8	0	0	86	3923
R-DME-193639	p75NTR signals via NF-kB	0.999999999993911	-6.08912265823072e-12	9	0	0	86	3923
R-DME-1442490	Collagen degradation	0.999999999993911	-6.08912265823072e-12	9	0	0	86	3923
R-DME-163765	ChREBP activates metabolic gene expression	0.999999999993911	-6.08912265823072e-12	9	0	0	86	3923
R-DME-1660517	Synthesis of PIPs at the late endosome membrane	0.999999999993911	-6.08912265823072e-12	9	0	0	86	3923
R-DME-381038	XBP1(S) activates chaperone genes	0.999999999993911	-6.08912265823072e-12	9	0	0	86	3923
R-DME-5663220	RHO GTPases Activate Formins	0.999999999993911	-6.08912265823072e-12	9	0	0	86	3923
R-DME-109581	Apoptosis	0.999999999993911	-6.08912265823072e-12	9	0	0	86	3923
R-DME-2485179	Activation of the phototransduction cascade	0.999999999993911	-6.08912265823072e-12	9	0	0	86	3923
R-DME-6806667	Metabolism of fat-soluble vitamins	0.999999999993911	-6.08912265823072e-12	9	0	0	86	3923
R-DME-2470946	Cohesin Loading onto Chromatin	0.999999999993911	-6.08912265823072e-12	9	0	0	86	3923
R-DME-68827	CDT1 association with the CDC6:ORC:origin complex	0.999999999993911	-6.08912265823072e-12	9	0	0	86	3923
R-DME-209560	NF-kB is activated and signals survival	0.999999999993911	-6.08912265823072e-12	9	0	0	86	3923
R-DME-389356	CD28 co-stimulation	0.999999999993911	-6.08912265823072e-12	9	0	0	86	3923
R-DME-3371571	HSF1-dependent transactivation	0.999999999993911	-6.08912265823072e-12	9	0	0	86	3923
R-DME-499943	Synthesis and interconversion of nucleotide di- and triphosphates	0.999999999993911	-6.08912265823072e-12	9	0	0	86	3923
R-DME-75153	Apoptotic execution phase	0.999999999993911	-6.08912265823072e-12	9	0	0	86	3923
R-DME-3000157	Laminin interactions	0.999999999993911	-6.08912265823072e-12	9	0	0	86	3923
R-DME-1445148	Translocation of GLUT4 to the plasma membrane	0.999999999993911	-6.08912265823072e-12	9	0	0	86	3923
R-DME-156581	Methylation	0.999999999993911	-6.08912265823072e-12	9	0	0	86	3923
R-DME-2132295	MHC class II antigen presentation	0.999999999993911	-6.08912265823072e-12	9	0	0	86	3923
R-DME-427601	Multifunctional anion exchangers	0.999999999993911	-6.08912265823072e-12	9	0	0	86	3923
R-DME-198753	ERK/MAPK targets	0.999999999993911	-6.08912265823072e-12	9	0	0	86	3923
R-DME-5673000	RAF activation	0.999999999994569	-5.43123033993843e-12	14	0	0	86	3923
R-DME-8876725	Protein methylation	0.999999999994569	-5.43123033993843e-12	14	0	0	86	3923
R-DME-450282	MAPK targets/ Nuclear events mediated by MAP kinases	0.999999999994569	-5.43123033993843e-12	14	0	0	86	3923
R-DME-5633007	Regulation of TP53 Activity	0.999999999994569	-5.43123033993843e-12	14	0	0	86	3923
R-DME-170660	Adenylate cyclase activating pathway	0.999999999994569	-5.43123033993843e-12	14	0	0	86	3923
R-DME-983189	Kinesins	0.999999999994569	-5.43123033993843e-12	14	0	0	86	3923
R-DME-390466	Chaperonin-mediated protein folding	0.999999999994569	-5.43123033993843e-12	14	0	0	86	3923
R-DME-1482788	Acyl chain remodelling of PC	0.999999999994569	-5.43123033993843e-12	14	0	0	86	3923
R-DME-5686938	Regulation of TLR by endogenous ligand	0.999999999994569	-5.43123033993843e-12	14	0	0	86	3923
R-DME-3928665	EPH-ephrin mediated repulsion of cells	0.999999999994569	-5.43123033993843e-12	14	0	0	86	3923
R-DME-429958	mRNA decay by 3' to 5' exoribonuclease	0.999999999994569	-5.43123033993843e-12	14	0	0	86	3923
R-DME-110314	Recognition of DNA damage by PCNA-containing replication complex	0.999999999994569	-5.43123033993843e-12	14	0	0	86	3923
R-DME-391251	Protein folding	0.999999999994569	-5.43123033993843e-12	14	0	0	86	3923
R-DME-2173788	Downregulation of TGF-beta receptor signaling	0.999999999994569	-5.43123033993843e-12	14	0	0	86	3923
R-DME-192105	Synthesis of bile acids and bile salts	0.999999999995	-5.00037045991605e-12	21	0	0	86	3923
R-DME-196757	Metabolism of folate and pterines	0.999999999995	-5.00037045991605e-12	21	0	0	86	3923
R-DME-432040	Vasopressin regulates renal water homeostasis via Aquaporins	0.999999999995	-5.00037045991605e-12	21	0	0	86	3923
R-DME-6803157	Antimicrobial peptides	0.999999999995	-5.00037045991605e-12	21	0	0	86	3923
R-DME-70171	Glycolysis	0.999999999995	-5.00037045991605e-12	21	0	0	86	3923
R-DME-445717	Aquaporin-mediated transport	0.999999999995	-5.00037045991605e-12	21	0	0	86	3923
R-DME-5658623	FGFRL1 modulation of FGFR1 signaling	0.999999999995083	-4.91716910244744e-12	2	0	0	86	3923
R-DME-389359	CD28 dependent Vav1 pathway	0.999999999995083	-4.91716910244744e-12	2	0	0	86	3923
R-DME-6814848	Glycerophospholipid catabolism	0.999999999995083	-4.91716910244744e-12	2	0	0	86	3923
R-DME-525793	Myogenesis	0.999999999995083	-4.91716910244744e-12	2	0	0	86	3923
R-DME-375170	CDO in myogenesis	0.999999999995083	-4.91716910244744e-12	2	0	0	86	3923
R-DME-209968	Thyroxine biosynthesis	0.999999999995083	-4.91716910244744e-12	2	0	0	86	3923
R-DME-622312	Inflammasomes	0.999999999995083	-4.91716910244744e-12	2	0	0	86	3923
R-DME-1855231	Synthesis of IPs in the ER lumen	0.999999999995083	-4.91716910244744e-12	2	0	0	86	3923
R-DME-5357905	Regulation of TNFR1 signaling	0.999999999995083	-4.91716910244744e-12	2	0	0	86	3923
R-DME-804914	Transport of fatty acids	0.999999999995083	-4.91716910244744e-12	2	0	0	86	3923
R-DME-2408508	Metabolism of ingested SeMet, Sec, MeSec into H2Se	0.999999999995083	-4.91716910244744e-12	2	0	0	86	3923
R-DME-75896	Plasmalogen biosynthesis	0.999999999995083	-4.91716910244744e-12	2	0	0	86	3923
R-DME-2465910	MASTL Facilitates Mitotic Progression	0.999999999995083	-4.91716910244744e-12	2	0	0	86	3923
R-DME-5693579	Homologous DNA Pairing and Strand Exchange	0.999999999995083	-4.91716910244744e-12	2	0	0	86	3923
R-DME-5213460	RIPK1-mediated regulated necrosis	0.999999999995083	-4.91716910244744e-12	2	0	0	86	3923
R-DME-159740	Gamma-carboxylation of protein precursors	0.999999999995083	-4.91716910244744e-12	2	0	0	86	3923
R-DME-426496	Post-transcriptional silencing by small RNAs	0.999999999995083	-4.91716910244744e-12	2	0	0	86	3923
R-DME-6804759	Regulation of TP53 Activity through Association with Co-factors	0.999999999995083	-4.91716910244744e-12	2	0	0	86	3923
R-DME-1296067	Potassium transport channels	0.999999999995083	-4.91716910244744e-12	2	0	0	86	3923
R-DME-381042	PERK regulates gene expression	0.999999999995083	-4.91716910244744e-12	2	0	0	86	3923
R-DME-6806664	Metabolism of vitamin K	0.999999999995083	-4.91716910244744e-12	2	0	0	86	3923
R-DME-6806942	MET Receptor Activation	0.999999999995083	-4.91716910244744e-12	2	0	0	86	3923
R-DME-75893	TNF signaling	0.999999999995083	-4.91716910244744e-12	2	0	0	86	3923
R-DME-380615	Serotonin clearance from the synaptic cleft	0.999999999995083	-4.91716910244744e-12	2	0	0	86	3923
R-DME-5668599	RHO GTPases Activate NADPH Oxidases	0.999999999995083	-4.91716910244744e-12	2	0	0	86	3923
R-DME-70921	Histidine catabolism	0.999999999995083	-4.91716910244744e-12	2	0	0	86	3923
R-DME-1369007	Mitochondrial ABC transporters	0.999999999995083	-4.91716910244744e-12	2	0	0	86	3923
R-DME-1187000	Fertilization	0.999999999995083	-4.91716910244744e-12	2	0	0	86	3923
R-DME-1474165	Reproduction	0.999999999995083	-4.91716910244744e-12	2	0	0	86	3923
R-DME-141444	Amplification of signal from unattached kinetochores via a MAD2 inhibitory signal	0.999999999995083	-4.91716910244744e-12	2	0	0	86	3923
R-DME-2408522	Selenoamino acid metabolism	0.999999999995083	-4.91716910244744e-12	2	0	0	86	3923
R-DME-166658	Complement cascade	0.999999999995083	-4.91716910244744e-12	2	0	0	86	3923
R-DME-1855191	Synthesis of IPs in the nucleus	0.999999999995083	-4.91716910244744e-12	2	0	0	86	3923
R-DME-425381	Bicarbonate transporters	0.999999999995083	-4.91716910244744e-12	2	0	0	86	3923
R-DME-1300645	Acrosome Reaction	0.999999999995083	-4.91716910244744e-12	2	0	0	86	3923
R-DME-416572	Sema4D induced cell migration and growth-cone collapse	0.999999999995083	-4.91716910244744e-12	2	0	0	86	3923
R-DME-2473224	Antagonism of Activin by Follistatin	0.999999999995083	-4.91716910244744e-12	2	0	0	86	3923
R-DME-77285	Beta oxidation of myristoyl-CoA to lauroyl-CoA	0.999999999995083	-4.91716910244744e-12	2	0	0	86	3923
R-DME-189483	Heme degradation	0.999999999995083	-4.91716910244744e-12	2	0	0	86	3923
R-DME-202040	G-protein activation	0.999999999995083	-4.91716910244744e-12	2	0	0	86	3923
R-DME-913531	Interferon Signaling	0.999999999995083	-4.91716910244744e-12	2	0	0	86	3923
R-DME-210745	Regulation of gene expression in beta cells	0.999999999995083	-4.91716910244744e-12	2	0	0	86	3923
R-DME-977606	Regulation of Complement cascade	0.999999999995083	-4.91716910244744e-12	2	0	0	86	3923
R-DME-5666185	RHO GTPases Activate Rhotekin and Rhophilins	0.999999999995083	-4.91716910244744e-12	2	0	0	86	3923
R-DME-5218859	Regulated Necrosis	0.999999999995083	-4.91716910244744e-12	2	0	0	86	3923
R-DME-6804756	Regulation of TP53 Activity through Phosphorylation	0.999999999995083	-4.91716910244744e-12	2	0	0	86	3923
R-DME-166187	Mitochondrial Uncoupling Proteins	0.999999999995083	-4.91716910244744e-12	2	0	0	86	3923
R-DME-916853	Degradation of GABA	0.999999999995083	-4.91716910244744e-12	2	0	0	86	3923
R-DME-6783310	Fanconi Anemia Pathway	0.999999999995083	-4.91716910244744e-12	2	0	0	86	3923
R-DME-203754	NOSIP mediated eNOS trafficking	0.999999999995083	-4.91716910244744e-12	2	0	0	86	3923
R-DME-193993	Mineralocorticoid biosynthesis	0.999999999995083	-4.91716910244744e-12	2	0	0	86	3923
R-DME-77108	Utilization of Ketone Bodies	0.999999999995083	-4.91716910244744e-12	2	0	0	86	3923
R-DME-264870	Caspase-mediated cleavage of cytoskeletal proteins	0.999999999995083	-4.91716910244744e-12	2	0	0	86	3923
R-DME-5675482	Regulation of necroptotic cell death	0.999999999995083	-4.91716910244744e-12	2	0	0	86	3923
R-DME-1296053	Classical Kir channels	0.999999999995083	-4.91716910244744e-12	2	0	0	86	3923
R-DME-6809371	Formation of the cornified envelope	0.999999999995083	-4.91716910244744e-12	2	0	0	86	3923
R-DME-351143	Agmatine biosynthesis	0.999999999995083	-4.91716910244744e-12	2	0	0	86	3923
R-DME-446205	Synthesis of GDP-mannose	0.999999999995083	-4.91716910244744e-12	2	0	0	86	3923
R-DME-1299316	TWIK-releated acid-sensitive K+ channel (TASK)	0.999999999995083	-4.91716910244744e-12	2	0	0	86	3923
R-DME-2032785	YAP1- and WWTR1 (TAZ)-stimulated gene expression	0.999999999995083	-4.91716910244744e-12	2	0	0	86	3923
R-DME-193048	Androgen biosynthesis	0.999999999995083	-4.91716910244744e-12	2	0	0	86	3923
R-DME-844456	The NLRP3 inflammasome	0.999999999995083	-4.91716910244744e-12	2	0	0	86	3923
R-DME-5693616	Presynaptic phase of homologous DNA pairing and strand exchange	0.999999999995083	-4.91716910244744e-12	2	0	0	86	3923
R-DME-73887	Death Receptor Signalling	0.999999999995083	-4.91716910244744e-12	2	0	0	86	3923
R-DME-167826	The fatty acid cycling model	0.999999999995083	-4.91716910244744e-12	2	0	0	86	3923
R-DME-5693568	Resolution of D-loop Structures through Holliday Junction Intermediates	0.999999999995083	-4.91716910244744e-12	2	0	0	86	3923
R-DME-112411	MAPK1 (ERK2) activation	0.999999999995083	-4.91716910244744e-12	2	0	0	86	3923
R-DME-3214841	PKMTs methylate histone lysines	0.999999999995083	-4.91716910244744e-12	2	0	0	86	3923
R-DME-193807	Synthesis of bile acids and bile salts via 27-hydroxycholesterol	0.999999999995083	-4.91716910244744e-12	2	0	0	86	3923
R-DME-1475029	Reversible hydration of carbon dioxide	0.999999999995083	-4.91716910244744e-12	2	0	0	86	3923
R-DME-977068	Termination of O-glycan biosynthesis	0.999999999995083	-4.91716910244744e-12	2	0	0	86	3923
R-DME-110362	POLB-Dependent Long Patch Base Excision Repair	0.999999999995083	-4.91716910244744e-12	2	0	0	86	3923
R-DME-5693537	Resolution of D-Loop Structures	0.999999999995083	-4.91716910244744e-12	2	0	0	86	3923
R-DME-399954	Sema3A PAK dependent Axon repulsion	0.999999999995083	-4.91716910244744e-12	2	0	0	86	3923
R-DME-6805567	Keratinization	0.999999999995083	-4.91716910244744e-12	2	0	0	86	3923
R-DME-426048	Arachidonate production from DAG	0.999999999995083	-4.91716910244744e-12	2	0	0	86	3923
R-DME-5627117	RHO GTPases Activate ROCKs	0.999999999995083	-4.91716910244744e-12	2	0	0	86	3923
R-DME-211163	AKT-mediated inactivation of FOXO1A	0.999999999995083	-4.91716910244744e-12	2	0	0	86	3923
R-DME-1614603	Cysteine formation from homocysteine	0.999999999995083	-4.91716910244744e-12	2	0	0	86	3923
R-DME-2393930	Phosphate bond hydrolysis by NUDT proteins	0.999999999995083	-4.91716910244744e-12	2	0	0	86	3923
R-DME-2161517	Abacavir transmembrane transport	0.999999999995083	-4.91716910244744e-12	2	0	0	86	3923
R-DME-877300	Interferon gamma signaling	0.999999999995083	-4.91716910244744e-12	2	0	0	86	3923
R-DME-877312	Regulation of IFNG signaling	0.999999999995083	-4.91716910244744e-12	2	0	0	86	3923
R-DME-141424	Amplification of signal from the kinetochores	0.999999999995083	-4.91716910244744e-12	2	0	0	86	3923
R-DME-167827	The proton buffering model	0.999999999995083	-4.91716910244744e-12	2	0	0	86	3923
R-DME-8847453	Synthesis of PIPs in the nucleus	0.999999999995083	-4.91716910244744e-12	2	0	0	86	3923
R-DME-400685	Sema4D in semaphorin signaling	0.999999999995083	-4.91716910244744e-12	2	0	0	86	3923
R-DME-69190	DNA strand elongation	0.999999999995149	-4.85068740676441e-12	22	0	0	86	3923
R-DME-3769402	Deactivation of the beta-catenin transactivating complex	0.999999999995149	-4.85068740676441e-12	22	0	0	86	3923
R-DME-174048	APC/C:Cdc20 mediated degradation of Cyclin B	0.999999999995149	-4.85068740676441e-12	22	0	0	86	3923
R-DME-432720	Lysosome Vesicle Biogenesis	0.999999999995149	-4.85068740676441e-12	22	0	0	86	3923
R-DME-1236394	Signaling by ERBB4	0.999999999995149	-4.85068740676441e-12	22	0	0	86	3923
R-DME-5693532	DNA Double-Strand Break Repair	0.999999999995149	-4.85068740676441e-12	22	0	0	86	3923
R-DME-937072	TRAF6 mediated induction of TAK1 complex	0.999999999995471	-4.52940398393101e-12	7	0	0	86	3923
R-DME-2022857	Keratan sulfate degradation	0.999999999995471	-4.52940398393101e-12	7	0	0	86	3923
R-DME-5696397	Gap-filling DNA repair synthesis and ligation in GG-NER	0.999999999995471	-4.52940398393101e-12	7	0	0	86	3923
R-DME-5693565	Recruitment and ATM-mediated phosphorylation of repair and signaling proteins at DNA double strand breaks	0.999999999995471	-4.52940398393101e-12	7	0	0	86	3923
R-DME-209776	Amine-derived hormones	0.999999999995471	-4.52940398393101e-12	7	0	0	86	3923
R-DME-392518	Signal amplification	0.999999999995471	-4.52940398393101e-12	7	0	0	86	3923
R-DME-5625740	RHO GTPases activate PKNs	0.999999999995471	-4.52940398393101e-12	7	0	0	86	3923
R-DME-392517	Rap1 signalling	0.999999999995471	-4.52940398393101e-12	7	0	0	86	3923
R-DME-5693607	Processing of DNA double-strand break ends	0.999999999995471	-4.52940398393101e-12	7	0	0	86	3923
R-DME-975163	IRAK2 mediated activation of TAK1 complex upon TLR7/8 or 9 stimulation	0.999999999995471	-4.52940398393101e-12	7	0	0	86	3923
R-DME-200425	Import of palmitoyl-CoA into the mitochondrial matrix	0.999999999995471	-4.52940398393101e-12	7	0	0	86	3923
R-DME-77286	mitochondrial fatty acid beta-oxidation of saturated fatty acids	0.999999999995471	-4.52940398393101e-12	7	0	0	86	3923
R-DME-419771	Opsins	0.999999999995471	-4.52940398393101e-12	7	0	0	86	3923
R-DME-442742	CREB phosphorylation through the activation of Ras	0.999999999995471	-4.52940398393101e-12	7	0	0	86	3923
R-DME-5689877	Josephin domain DUBs	0.999999999995471	-4.52940398393101e-12	7	0	0	86	3923
R-DME-937042	IRAK2 mediated activation of TAK1 complex	0.999999999995471	-4.52940398393101e-12	7	0	0	86	3923
R-DME-446210	Synthesis of UDP-N-acetyl-glucosamine	0.999999999995471	-4.52940398393101e-12	7	0	0	86	3923
R-DME-727802	Transport of nucleotide sugars	0.999999999995471	-4.52940398393101e-12	7	0	0	86	3923
R-DME-418592	ADP signalling through P2Y purinoceptor 1	0.999999999995471	-4.52940398393101e-12	7	0	0	86	3923
R-DME-5635838	Activation of SMO	0.999999999995471	-4.52940398393101e-12	7	0	0	86	3923
R-DME-264642	Acetylcholine Neurotransmitter Release Cycle	0.999999999995471	-4.52940398393101e-12	7	0	0	86	3923
R-DME-203927	MicroRNA (miRNA) biogenesis	0.999999999995471	-4.52940398393101e-12	7	0	0	86	3923
R-DME-8853383	Lysosomal oligosaccharide catabolism	0.999999999995471	-4.52940398393101e-12	7	0	0	86	3923
R-DME-389357	CD28 dependent PI3K/Akt signaling	0.999999999995471	-4.52940398393101e-12	7	0	0	86	3923
R-DME-8864260	Transcriptional regulation by the AP-2 (TFAP2) family of transcription factors	0.999999999995471	-4.52940398393101e-12	7	0	0	86	3923
R-DME-975298	Ligand-gated ion channel transport	0.999999999995471	-4.52940398393101e-12	7	0	0	86	3923
R-DME-8851805	MET activates RAS signaling	0.999999999995471	-4.52940398393101e-12	7	0	0	86	3923
R-DME-75035	Chk1/Chk2(Cds1) mediated inactivation of Cyclin B:Cdk1 complex	0.999999999995471	-4.52940398393101e-12	7	0	0	86	3923
R-DME-73762	RNA Polymerase I Transcription Initiation	0.999999999995536	-4.46364151581623e-12	12	0	0	86	3923
R-DME-2024096	HS-GAG degradation	0.999999999995536	-4.46364151581623e-12	12	0	0	86	3923
R-DME-975576	N-glycan antennae elongation in the medial/trans-Golgi	0.999999999995536	-4.46364151581623e-12	12	0	0	86	3923
R-DME-1482839	Acyl chain remodelling of PE	0.999999999995536	-4.46364151581623e-12	12	0	0	86	3923
R-DME-196071	Metabolism of steroid hormones	0.999999999995536	-4.46364151581623e-12	12	0	0	86	3923
R-DME-5696394	DNA Damage Recognition in GG-NER	0.999999999995536	-4.46364151581623e-12	12	0	0	86	3923
R-DME-71064	Lysine catabolism	0.999999999995536	-4.46364151581623e-12	12	0	0	86	3923
R-DME-8849471	PTK6 Regulates RHO GTPases, RAS GTPase and MAP kinases	0.999999999995536	-4.46364151581623e-12	12	0	0	86	3923
R-DME-373755	Semaphorin interactions	0.999999999995536	-4.46364151581623e-12	12	0	0	86	3923
R-DME-201451	Signaling by BMP	0.999999999995536	-4.46364151581623e-12	12	0	0	86	3923
R-DME-549127	Organic cation transport	0.999999999995536	-4.46364151581623e-12	12	0	0	86	3923
R-DME-388841	Costimulation by the CD28 family	0.999999999995536	-4.46364151581623e-12	12	0	0	86	3923
R-DME-437239	Recycling pathway of L1	0.999999999995536	-4.46364151581623e-12	12	0	0	86	3923
R-DME-429593	Inositol transporters	0.999999999995536	-4.46364151581623e-12	12	0	0	86	3923
R-DME-5205647	Mitophagy	0.999999999995536	-4.46364151581623e-12	12	0	0	86	3923
R-DME-428808	Na+-dependent glucose transporters	0.999999999995536	-4.46364151581623e-12	12	0	0	86	3923
R-DME-1855183	Synthesis of IP2, IP, and Ins in the cytosol	0.999999999995536	-4.46364151581623e-12	12	0	0	86	3923
R-DME-6814122	Cooperation of PDCL (PhLP1) and TRiC/CCT in G-protein beta folding	0.999999999995536	-4.46364151581623e-12	12	0	0	86	3923
R-DME-69166	Removal of the Flap Intermediate	0.999999999995536	-4.46364151581623e-12	12	0	0	86	3923
R-DME-5205685	Pink/Parkin Mediated Mitophagy	0.999999999995536	-4.46364151581623e-12	12	0	0	86	3923
R-DME-69183	Processive synthesis on the lagging strand	0.999999999995536	-4.46364151581623e-12	12	0	0	86	3923
R-DME-3000171	Non-integrin membrane-ECM interactions	0.999999999995536	-4.46364151581623e-12	12	0	0	86	3923
R-DME-975577	N-Glycan antennae elongation	0.999999999995817	-4.18315640440872e-12	5	0	0	86	3923
R-DME-156711	Polo-like kinase mediated events	0.999999999995817	-4.18315640440872e-12	5	0	0	86	3923
R-DME-193144	Estrogen biosynthesis	0.999999999995817	-4.18315640440872e-12	5	0	0	86	3923
R-DME-389513	CTLA4 inhibitory signaling	0.999999999995817	-4.18315640440872e-12	5	0	0	86	3923
R-DME-157858	Gap junction trafficking and regulation	0.999999999995817	-4.18315640440872e-12	5	0	0	86	3923
R-DME-74182	Ketone body metabolism	0.999999999995817	-4.18315640440872e-12	5	0	0	86	3923
R-DME-1963640	GRB2 events in ERBB2 signaling	0.999999999995817	-4.18315640440872e-12	5	0	0	86	3923
R-DME-446388	Regulation of cytoskeletal remodeling and cell spreading by IPP complex components	0.999999999995817	-4.18315640440872e-12	5	0	0	86	3923
R-DME-2142850	Hyaluronan biosynthesis and export	0.999999999995817	-4.18315640440872e-12	5	0	0	86	3923
R-DME-8865999	MET activates PTPN11	0.999999999995817	-4.18315640440872e-12	5	0	0	86	3923
R-DME-2129379	Molecules associated with elastic fibres	0.999999999995817	-4.18315640440872e-12	5	0	0	86	3923
R-DME-2514853	Condensation of Prometaphase Chromosomes	0.999999999995817	-4.18315640440872e-12	5	0	0	86	3923
R-DME-198693	AKT phosphorylates targets in the nucleus	0.999999999995817	-4.18315640440872e-12	5	0	0	86	3923
R-DME-140179	Amine Oxidase reactions	0.999999999995817	-4.18315640440872e-12	5	0	0	86	3923
R-DME-77350	Beta oxidation of hexanoyl-CoA to butanoyl-CoA	0.999999999995817	-4.18315640440872e-12	5	0	0	86	3923
R-DME-190873	Gap junction degradation	0.999999999995817	-4.18315640440872e-12	5	0	0	86	3923
R-DME-111957	Cam-PDE 1 activation	0.999999999995817	-4.18315640440872e-12	5	0	0	86	3923
R-DME-442720	CREB phosphorylation through the activation of Adenylate Cyclase	0.999999999995817	-4.18315640440872e-12	5	0	0	86	3923
R-DME-3371568	Attenuation phase	0.999999999995817	-4.18315640440872e-12	5	0	0	86	3923
R-DME-997272	Inhibition of voltage gated Ca2+ channels via Gbeta/gamma subunits	0.999999999995817	-4.18315640440872e-12	5	0	0	86	3923
R-DME-1810476	RIP-mediated NFkB activation via ZBP1	0.999999999995817	-4.18315640440872e-12	5	0	0	86	3923
R-DME-446199	Synthesis of Dolichyl-phosphate	0.999999999995817	-4.18315640440872e-12	5	0	0	86	3923
R-DME-983170	Antigen Presentation: Folding, assembly and peptide loading of class I MHC	0.999999999995817	-4.18315640440872e-12	5	0	0	86	3923
R-DME-1296041	Activation of G protein gated Potassium channels	0.999999999995817	-4.18315640440872e-12	5	0	0	86	3923
R-DME-1296065	Inwardly rectifying K+ channels	0.999999999995817	-4.18315640440872e-12	5	0	0	86	3923
R-DME-141334	PAOs oxidise polyamines to amines	0.999999999995817	-4.18315640440872e-12	5	0	0	86	3923
R-DME-176974	Unwinding of DNA	0.999999999995817	-4.18315640440872e-12	5	0	0	86	3923
R-DME-2029485	Role of phospholipids in phagocytosis	0.999999999995817	-4.18315640440872e-12	5	0	0	86	3923
R-DME-212676	Dopamine Neurotransmitter Release Cycle	0.999999999995817	-4.18315640440872e-12	5	0	0	86	3923
R-DME-1566948	Elastic fibre formation	0.999999999995817	-4.18315640440872e-12	5	0	0	86	3923
R-DME-2559586	DNA Damage/Telomere Stress Induced Senescence	0.999999999995817	-4.18315640440872e-12	5	0	0	86	3923
R-DME-2161522	Abacavir transport and metabolism	0.999999999995817	-4.18315640440872e-12	5	0	0	86	3923
R-DME-1237112	Methionine salvage pathway	0.999999999995817	-4.18315640440872e-12	5	0	0	86	3923
R-DME-933542	TRAF6 mediated NF-kB activation	0.999999999995817	-4.18315640440872e-12	5	0	0	86	3923
R-DME-83936	Transport of nucleosides and free purine and pyrimidine bases across the plasma membrane	0.999999999995817	-4.18315640440872e-12	5	0	0	86	3923
R-DME-392154	Nitric oxide stimulates guanylate cyclase	0.999999999995817	-4.18315640440872e-12	5	0	0	86	3923
R-DME-1296059	G protein gated Potassium channels	0.999999999995817	-4.18315640440872e-12	5	0	0	86	3923
R-DME-1247673	Erythrocytes take up oxygen and release carbon dioxide	0.999999999995817	-4.18315640440872e-12	5	0	0	86	3923
R-DME-445989	TAK1 activates NFkB by phosphorylation and activation of IKKs complex	0.999999999995817	-4.18315640440872e-12	5	0	0	86	3923
R-DME-74749	Signal attenuation	0.999999999995817	-4.18315640440872e-12	5	0	0	86	3923
R-DME-1606322	ZBP1(DAI) mediated induction of type I IFNs	0.999999999995817	-4.18315640440872e-12	5	0	0	86	3923
R-DME-168928	RIG-I/MDA5 mediated induction of IFN-alpha/beta pathways	0.999999999995817	-4.18315640440872e-12	5	0	0	86	3923
R-DME-426486	Small interfering RNA (siRNA) biogenesis	0.999999999995817	-4.18315640440872e-12	5	0	0	86	3923
R-DME-190828	Gap junction trafficking	0.999999999995817	-4.18315640440872e-12	5	0	0	86	3923
R-DME-71262	Carnitine synthesis	0.999999999995817	-4.18315640440872e-12	5	0	0	86	3923
R-DME-3928663	EPHA-mediated growth cone collapse	0.999999999995817	-4.18315640440872e-12	5	0	0	86	3923
R-DME-8875513	MET interacts with TNS proteins	0.999999999995817	-4.18315640440872e-12	5	0	0	86	3923
R-DME-2160916	Hyaluronan uptake and degradation	0.999999999995817	-4.18315640440872e-12	5	0	0	86	3923
R-DME-70370	Galactose catabolism	0.999999999995817	-4.18315640440872e-12	5	0	0	86	3923
R-DME-445095	Interaction between L1 and Ankyrins	0.999999999995817	-4.18315640440872e-12	5	0	0	86	3923
R-DME-8851907	MET activates PI3K/AKT signaling	0.999999999995817	-4.18315640440872e-12	5	0	0	86	3923
R-DME-156842	Eukaryotic Translation Elongation	0.999999999995817	-4.18315640440872e-12	5	0	0	86	3923
R-DME-1358803	Downregulation of ERBB2:ERBB3 signaling	0.99999999999656	-3.43970682174079e-12	10	0	0	86	3923
R-DME-500657	Presynaptic function of Kainate receptors	0.99999999999656	-3.43970682174079e-12	10	0	0	86	3923
R-DME-114508	Effects of PIP2 hydrolysis	0.99999999999656	-3.43970682174079e-12	10	0	0	86	3923
R-DME-163125	Post-translational modification: synthesis of GPI-anchored proteins	0.99999999999656	-3.43970682174079e-12	10	0	0	86	3923
R-DME-3000170	Syndecan interactions	0.99999999999656	-3.43970682174079e-12	10	0	0	86	3923
R-DME-5607763	CLEC7A (Dectin-1) induces NFAT activation	0.99999999999656	-3.43970682174079e-12	10	0	0	86	3923
R-DME-162710	Synthesis of glycosylphosphatidylinositol (GPI)	0.99999999999656	-3.43970682174079e-12	10	0	0	86	3923
R-DME-389887	Beta-oxidation of pristanoyl-CoA	0.99999999999656	-3.43970682174079e-12	10	0	0	86	3923
R-DME-1679131	Trafficking and processing of endosomal TLR	0.99999999999656	-3.43970682174079e-12	10	0	0	86	3923
R-DME-2024101	CS/DS degradation	0.99999999999656	-3.43970682174079e-12	10	0	0	86	3923
R-DME-1474151	Tetrahydrobiopterin (BH4) synthesis, recycling, salvage and regulation	0.99999999999656	-3.43970682174079e-12	10	0	0	86	3923
R-DME-381070	IRE1alpha activates chaperones	0.99999999999656	-3.43970682174079e-12	10	0	0	86	3923
R-DME-73621	Pyrimidine catabolism	0.99999999999656	-3.43970682174079e-12	10	0	0	86	3923
R-DME-2142845	Hyaluronan metabolism	0.99999999999656	-3.43970682174079e-12	10	0	0	86	3923
R-DME-418885	DCC mediated attractive signaling	0.99999999999656	-3.43970682174079e-12	10	0	0	86	3923
R-DME-451307	Activation of Na-permeable Kainate Receptors	0.99999999999656	-3.43970682174079e-12	10	0	0	86	3923
R-DME-390471	Association of TriC/CCT with target proteins during biosynthesis	0.99999999999656	-3.43970682174079e-12	10	0	0	86	3923
R-DME-193368	Synthesis of bile acids and bile salts via 7alpha-hydroxycholesterol	0.99999999999656	-3.43970682174079e-12	10	0	0	86	3923
R-DME-8935690	Miscellaneous digestion events	0.99999999999656	-3.43970682174079e-12	10	0	0	86	3923
R-DME-73614	Pyrimidine salvage reactions	0.99999999999656	-3.43970682174079e-12	10	0	0	86	3923
R-DME-2871809	FCERI mediated Ca+2 mobilization	0.99999999999656	-3.43970682174079e-12	10	0	0	86	3923
R-DME-73817	Purine ribonucleoside monophosphate biosynthesis	0.99999999999656	-3.43970682174079e-12	10	0	0	86	3923
R-DME-4419969	Depolymerisation of the Nuclear Lamina	0.99999999999656	-3.43970682174079e-12	10	0	0	86	3923
R-DME-2500257	Resolution of Sister Chromatid Cohesion	0.99999999999656	-3.43970682174079e-12	10	0	0	86	3923
R-DME-74217	Purine salvage	0.99999999999656	-3.43970682174079e-12	10	0	0	86	3923
R-DME-975110	TRAF6 mediated IRF7 activation in TLR7/8 or 9 signaling	0.99999999999656	-3.43970682174079e-12	10	0	0	86	3923
R-DME-264876	Insulin processing	0.99999999999656	-3.43970682174079e-12	10	0	0	86	3923
R-DME-442729	CREB phosphorylation through the activation of CaMKII	0.99999999999656	-3.43970682174079e-12	10	0	0	86	3923
R-DME-114604	GPVI-mediated activation cascade	0.99999999999656	-3.43970682174079e-12	10	0	0	86	3923
R-DME-8874081	MET activates PTK2 signaling	0.99999999999656	-3.43970682174079e-12	10	0	0	86	3923
R-DME-5621575	CD209 (DC-SIGN) signaling	0.99999999999656	-3.43970682174079e-12	10	0	0	86	3923
R-DME-381676	Glucagon-like Peptide-1 (GLP1) regulates insulin secretion	0.99999999999656	-3.43970682174079e-12	10	0	0	86	3923
R-DME-352230	Amino acid transport across the plasma membrane	0.999999999996746	-3.25384603293554e-12	23	0	0	86	3923
R-DME-977443	GABA receptor activation	0.999999999996746	-3.25384603293554e-12	23	0	0	86	3923
R-DME-390918	Peroxisomal lipid metabolism	0.999999999996746	-3.25384603293554e-12	23	0	0	86	3923
R-DME-2559582	Senescence-Associated Secretory Phenotype (SASP)	0.999999999996746	-3.25384603293554e-12	23	0	0	86	3923
R-DME-3214858	RMTs methylate histone arginines	0.999999999996746	-3.25384603293554e-12	23	0	0	86	3923
R-DME-179409	APC-Cdc20 mediated degradation of Nek2A	0.999999999996746	-3.25384603293554e-12	23	0	0	86	3923
R-DME-73848	Pyrimidine metabolism	0.999999999996746	-3.25384603293554e-12	23	0	0	86	3923
R-DME-1660661	Sphingolipid de novo biosynthesis	0.999999999996746	-3.25384603293554e-12	23	0	0	86	3923
R-DME-5683826	Surfactant metabolism	0.999999999996746	-3.25384603293554e-12	23	0	0	86	3923
R-DME-901042	Calnexin/calreticulin cycle	0.999999999997356	-2.64423979477224e-12	11	0	0	86	3923
R-DME-5693567	HDR through Homologous Recombination (HR) or Single Strand Annealing (SSA)	0.999999999997356	-2.64423979477224e-12	11	0	0	86	3923
R-DME-1296346	Tandem pore domain potassium channels	0.999999999997356	-2.64423979477224e-12	11	0	0	86	3923
R-DME-71182	Phenylalanine and tyrosine catabolism	0.999999999997356	-2.64423979477224e-12	11	0	0	86	3923
R-DME-69091	Polymerase switching	0.999999999997356	-2.64423979477224e-12	11	0	0	86	3923
R-DME-5173214	O-glycosylation of TSR domain-containing proteins	0.999999999997356	-2.64423979477224e-12	11	0	0	86	3923
R-DME-428559	Proton-coupled neutral amino acid transporters	0.999999999997356	-2.64423979477224e-12	11	0	0	86	3923
R-DME-372708	p130Cas linkage to MAPK signaling for integrins	0.999999999997356	-2.64423979477224e-12	11	0	0	86	3923
R-DME-5357801	Programmed Cell Death	0.999999999997356	-2.64423979477224e-12	11	0	0	86	3923
R-DME-174411	Polymerase switching on the C-strand of the telomere	0.999999999997356	-2.64423979477224e-12	11	0	0	86	3923
R-DME-198725	Nuclear Events (kinase and transcription factor activation)	0.999999999997356	-2.64423979477224e-12	11	0	0	86	3923
R-DME-8873719	RAB geranylgeranylation	0.999999999997356	-2.64423979477224e-12	11	0	0	86	3923
R-DME-189451	Heme biosynthesis	0.999999999997356	-2.64423979477224e-12	11	0	0	86	3923
R-DME-193775	Synthesis of bile acids and bile salts via 24-hydroxycholesterol	0.999999999997356	-2.64423979477224e-12	11	0	0	86	3923
R-DME-1971475	A tetrasaccharide linker sequence is required for GAG synthesis	0.999999999997356	-2.64423979477224e-12	11	0	0	86	3923
R-DME-354194	GRB2:SOS provides linkage to MAPK signaling for Integrins	0.999999999997356	-2.64423979477224e-12	11	0	0	86	3923
R-DME-5651801	PCNA-Dependent Long Patch Base Excision Repair	0.999999999997356	-2.64423979477224e-12	11	0	0	86	3923
R-DME-210993	Tie2 Signaling	0.999999999997356	-2.64423979477224e-12	11	0	0	86	3923
R-DME-5362517	Signaling by Retinoic Acid	0.999999999997356	-2.64423979477224e-12	11	0	0	86	3923
R-DME-74259	Purine catabolism	0.999999999997356	-2.64423979477224e-12	11	0	0	86	3923
R-DME-69109	Leading Strand Synthesis	0.999999999997356	-2.64423979477224e-12	11	0	0	86	3923
R-DME-6804758	Regulation of TP53 Activity through Acetylation	0.999999999997356	-2.64423979477224e-12	11	0	0	86	3923
R-DME-193634	Axonal growth inhibition (RHOA activation)	0.999999999997472	-2.52813088775573e-12	6	0	0	86	3923
R-DME-5693548	Sensing of DNA Double Strand Breaks	0.999999999997472	-2.52813088775573e-12	6	0	0	86	3923
R-DME-937039	IRAK1 recruits IKK complex	0.999999999997472	-2.52813088775573e-12	6	0	0	86	3923
R-DME-351200	Interconversion of polyamines	0.999999999997472	-2.52813088775573e-12	6	0	0	86	3923
R-DME-1250347	SHC1 events in ERBB4 signaling	0.999999999997472	-2.52813088775573e-12	6	0	0	86	3923
R-DME-1482883	Acyl chain remodeling of DAG and TAG	0.999999999997472	-2.52813088775573e-12	6	0	0	86	3923
R-DME-975144	IRAK1 recruits IKK complex upon TLR7/8 or 9 stimulation	0.999999999997472	-2.52813088775573e-12	6	0	0	86	3923
R-DME-1362409	Mitochondrial iron-sulfur cluster biogenesis	0.999999999997472	-2.52813088775573e-12	6	0	0	86	3923
R-DME-450520	HuR (ELAVL1) binds and stabilizes mRNA	0.999999999997472	-2.52813088775573e-12	6	0	0	86	3923
R-DME-5358493	Synthesis of diphthamide-EEF2	0.999999999997472	-2.52813088775573e-12	6	0	0	86	3923
R-DME-5223345	Miscellaneous transport and binding events	0.999999999997472	-2.52813088775573e-12	6	0	0	86	3923
R-DME-975578	Reactions specific to the complex N-glycan synthesis pathway	0.999999999997472	-2.52813088775573e-12	6	0	0	86	3923
R-DME-112311	Neurotransmitter Clearance In The Synaptic Cleft	0.999999999997472	-2.52813088775573e-12	6	0	0	86	3923
R-DME-1482801	Acyl chain remodelling of PS	0.999999999997472	-2.52813088775573e-12	6	0	0	86	3923
R-DME-168643	Nucleotide-binding domain, leucine rich repeat containing receptor (NLR) signaling pathways	0.999999999997472	-2.52813088775573e-12	6	0	0	86	3923
R-DME-1236973	Cross-presentation of particulate exogenous antigens (phagosomes)	0.999999999997472	-2.52813088775573e-12	6	0	0	86	3923
R-DME-156584	Cytosolic sulfonation of small molecules	0.999999999997472	-2.52813088775573e-12	6	0	0	86	3923
R-DME-2142700	Synthesis of Lipoxins (LX)	0.999999999997472	-2.52813088775573e-12	6	0	0	86	3923
R-DME-193697	p75NTR regulates axonogenesis	0.999999999997472	-2.52813088775573e-12	6	0	0	86	3923
R-DME-71240	Tryptophan catabolism	0.999999999997472	-2.52813088775573e-12	6	0	0	86	3923
R-DME-975634	Retinoid metabolism and transport	0.999999999997472	-2.52813088775573e-12	6	0	0	86	3923
R-DME-446652	Interleukin-1 signaling	0.999999999997472	-2.52813088775573e-12	6	0	0	86	3923
R-DME-196108	Pregnenolone biosynthesis	0.999999999997472	-2.52813088775573e-12	6	0	0	86	3923
R-DME-171007	p38MAPK events	0.999999999997472	-2.52813088775573e-12	6	0	0	86	3923
R-DME-3134963	DEx/H-box helicases activate type I IFN and inflammatory cytokines production	0.999999999997472	-2.52813088775573e-12	6	0	0	86	3923
R-DME-500753	Pyrimidine biosynthesis	0.999999999997472	-2.52813088775573e-12	6	0	0	86	3923
R-DME-5625900	RHO GTPases activate CIT	0.999999999997472	-2.52813088775573e-12	6	0	0	86	3923
R-DME-1268020	Mitochondrial protein import	0.999999999997472	-2.52813088775573e-12	6	0	0	86	3923
R-DME-162658	Golgi Cisternae Pericentriolar Stack Reorganization	0.999999999997472	-2.52813088775573e-12	6	0	0	86	3923
R-DME-390247	Beta-oxidation of very long chain fatty acids	0.999999999997472	-2.52813088775573e-12	6	0	0	86	3923
R-DME-428540	Activation of Rac	0.999999999997472	-2.52813088775573e-12	6	0	0	86	3923
R-DME-5653890	Lactose synthesis	0.999999999997472	-2.52813088775573e-12	6	0	0	86	3923
R-DME-196819	Vitamin B1 (thiamin) metabolism	0.999999999997472	-2.52813088775573e-12	6	0	0	86	3923
R-DME-6785631	ERBB2 Regulates Cell Motility	0.999999999997472	-2.52813088775573e-12	6	0	0	86	3923
R-DME-2179392	EGFR Transactivation by Gastrin	0.999999999997472	-2.52813088775573e-12	6	0	0	86	3923
R-DME-1912420	Pre-NOTCH Processing in Golgi	0.999999999997472	-2.52813088775573e-12	6	0	0	86	3923
R-DME-2142691	Synthesis of Leukotrienes (LT) and Eoxins (EX)	0.999999999997472	-2.52813088775573e-12	6	0	0	86	3923
R-DME-432142	Platelet sensitization by LDL	0.999999999997472	-2.52813088775573e-12	6	0	0	86	3923
R-DME-1502540	Signaling by Activin	0.999999999997472	-2.52813088775573e-12	6	0	0	86	3923
R-DME-456926	Thrombin signalling through proteinase activated receptors (PARs)	0.999999999997472	-2.52813088775573e-12	6	0	0	86	3923
R-DME-1663150	The activation of arylsulfatases	0.999999999997472	-2.52813088775573e-12	6	0	0	86	3923
R-DME-1912422	Pre-NOTCH Expression and Processing	0.999999999997472	-2.52813088775573e-12	6	0	0	86	3923
R-DME-1963642	PI3K events in ERBB2 signaling	0.999999999997472	-2.52813088775573e-12	6	0	0	86	3923
R-DME-5633008	TP53 Regulates Transcription of Cell Death Genes	0.999999999997472	-2.52813088775573e-12	6	0	0	86	3923
R-DME-1250196	SHC1 events in ERBB2 signaling	0.999999999997472	-2.52813088775573e-12	6	0	0	86	3923
R-DME-947581	Molybdenum cofactor biosynthesis	0.999999999997472	-2.52813088775573e-12	6	0	0	86	3923
R-DME-1433559	Regulation of KIT signaling	0.999999999997472	-2.52813088775573e-12	6	0	0	86	3923
R-DME-6811555	PI5P Regulates TP53 Acetylation	0.999999999997472	-2.52813088775573e-12	6	0	0	86	3923
R-DME-68616	Assembly of the ORC complex at the origin of replication	0.999999999997472	-2.52813088775573e-12	6	0	0	86	3923
R-DME-5362798	Release of Hh-Np from the secreting cell	0.999999999997472	-2.52813088775573e-12	6	0	0	86	3923
R-DME-8849469	PTK6 Regulates RTKs and Their Effectors AKT1 and DOK1	0.999999999997472	-2.52813088775573e-12	6	0	0	86	3923
R-DME-6803529	FGFR2 alternative splicing	0.99999999999793	-2.07026495175177e-12	27	0	0	86	3923
R-DME-2046106	alpha-linolenic acid (ALA) metabolism	0.99999999999793	-2.07026495175177e-12	27	0	0	86	3923
R-DME-2046104	alpha-linolenic (omega3) and linoleic (omega6) acid metabolism	0.99999999999793	-2.07026495175177e-12	27	0	0	86	3923
R-DME-2029482	Regulation of actin dynamics for phagocytic cup formation	0.99999999999793	-2.07026495175177e-12	27	0	0	86	3923
R-DME-5675221	Negative regulation of MAPK pathway	0.99999999999793	-2.07026495175177e-12	27	0	0	86	3923
R-DME-3928662	EPHB-mediated forward signaling	0.99999999999793	-2.07026495175177e-12	27	0	0	86	3923
R-DME-1474228	Degradation of the extracellular matrix	0.999999999998236	-1.76375427076563e-12	16	0	0	86	3923
R-DME-111931	PKA-mediated phosphorylation of CREB	0.999999999998236	-1.76375427076563e-12	16	0	0	86	3923
R-DME-450385	Butyrate Response Factor 1 (BRF1) binds and destabilizes mRNA	0.999999999998236	-1.76375427076563e-12	16	0	0	86	3923
R-DME-5218920	VEGFR2 mediated vascular permeability	0.999999999998236	-1.76375427076563e-12	16	0	0	86	3923
R-DME-193704	p75 NTR receptor-mediated signalling	0.999999999998236	-1.76375427076563e-12	16	0	0	86	3923
R-DME-5693538	Homology Directed Repair	0.999999999998236	-1.76375427076563e-12	16	0	0	86	3923
R-DME-203765	eNOS activation and regulation	0.999999999998236	-1.76375427076563e-12	16	0	0	86	3923
R-DME-202131	Metabolism of nitric oxide	0.999999999998236	-1.76375427076563e-12	16	0	0	86	3923
R-DME-418597	G alpha (z) signalling events	0.999999999998236	-1.76375427076563e-12	16	0	0	86	3923
R-DME-201722	Formation of the beta-catenin:TCF transactivating complex	0.999999999998236	-1.76375427076563e-12	16	0	0	86	3923
R-DME-1855204	Synthesis of IP3 and IP4 in the cytosol	0.999999999998236	-1.76375427076563e-12	16	0	0	86	3923
R-DME-210991	Basigin interactions	0.999999999998236	-1.76375427076563e-12	16	0	0	86	3923
R-DME-6807004	Negative regulation of MET activity	0.999999999998236	-1.76375427076563e-12	16	0	0	86	3923
R-DME-451326	Activation of Kainate Receptors upon glutamate binding	0.999999999998236	-1.76375427076563e-12	16	0	0	86	3923
R-DME-163615	PKA activation	0.999999999998236	-1.76375427076563e-12	16	0	0	86	3923
R-DME-451308	Activation of Ca-permeable Kainate Receptor	0.999999999998236	-1.76375427076563e-12	16	0	0	86	3923
R-DME-8863795	Downregulation of ERBB2 signaling	0.999999999998236	-1.76375427076563e-12	16	0	0	86	3923
R-DME-451306	Ionotropic activity of Kainate Receptors	0.999999999998236	-1.76375427076563e-12	16	0	0	86	3923
R-DME-354192	Integrin alphaIIb beta3 signaling	0.999999999998483	-1.51653098249596e-12	18	0	0	86	3923
R-DME-416476	G alpha (q) signalling events	0.999999999998483	-1.51653098249596e-12	18	0	0	86	3923
R-DME-182971	EGFR downregulation	0.999999999998483	-1.51653098249596e-12	18	0	0	86	3923
R-DME-5674135	MAP2K and MAPK activation	0.999999999998483	-1.51653098249596e-12	18	0	0	86	3923
R-DME-5656121	Translesion synthesis by POLI	0.999999999998483	-1.51653098249596e-12	18	0	0	86	3923
R-DME-77595	Processing of Intronless Pre-mRNAs	0.999999999998483	-1.51653098249596e-12	18	0	0	86	3923
R-DME-2173789	TGF-beta receptor signaling activates SMADs	0.999999999998483	-1.51653098249596e-12	18	0	0	86	3923
R-DME-69618	Mitotic Spindle Checkpoint	0.999999999998483	-1.51653098249596e-12	18	0	0	86	3923
R-DME-5696400	Dual Incision in GG-NER	0.999999999998483	-1.51653098249596e-12	18	0	0	86	3923
R-DME-174800	Chylomicron-mediated lipid transport	0.999999999998624	-1.37606149252816e-12	33	0	0	86	3923
R-DME-6788656	Histidine, lysine, phenylalanine, tyrosine, proline and tryptophan catabolism	0.999999999998624	-1.37606149252816e-12	33	0	0	86	3923
R-DME-176187	Activation of ATR in response to replication stress	0.999999999998624	-1.37606149252816e-12	33	0	0	86	3923
R-DME-69481	G2/M Checkpoints	0.99999999999865	-1.34967228834026e-12	40	0	0	86	3923
R-DME-2980766	Nuclear Envelope Breakdown	0.99999999999865	-1.34967228834026e-12	40	0	0	86	3923
R-DME-611105	Respiratory electron transport	0.99999999999865	-1.34967228834026e-12	40	0	0	86	3923
R-DME-6806834	Signaling by MET	0.99999999999865	-1.34967228834026e-12	40	0	0	86	3923
R-DME-77387	Insulin receptor recycling	0.999999999998876	-1.12399633849284e-12	29	0	0	86	3923
R-DME-212718	EGFR interacts with phospholipase C-gamma	0.999999999998876	-1.12399633849284e-12	29	0	0	86	3923
R-DME-112043	PLC beta mediated events	0.999999999998876	-1.12399633849284e-12	29	0	0	86	3923
R-DME-6811434	COPI-dependent Golgi-to-ER retrograde traffic	0.999999999998876	-1.12399633849284e-12	29	0	0	86	3923
R-DME-171052	LDL-mediated lipid transport	0.999999999998876	-1.12399633849284e-12	29	0	0	86	3923
R-DME-1227986	Signaling by ERBB2	0.999999999998876	-1.12399633849284e-12	29	0	0	86	3923
R-DME-2453902	The canonical retinoid cycle in rods (twilight vision)	0.999999999998876	-1.12399633849284e-12	29	0	0	86	3923
R-DME-1655829	Regulation of cholesterol biosynthesis by SREBP (SREBF)	0.999999999998876	-1.12399633849284e-12	29	0	0	86	3923
R-DME-1222556	ROS, RNS production in phagocytes	0.999999999998876	-1.12399633849284e-12	29	0	0	86	3923
R-DME-6811440	Retrograde transport at the Trans-Golgi-Network	0.999999999998876	-1.12399633849284e-12	29	0	0	86	3923
R-DME-1793185	Chondroitin sulfate/dermatan sulfate metabolism	0.999999999998876	-1.12399633849284e-12	29	0	0	86	3923
R-DME-202733	Cell surface interactions at the vascular wall	0.999999999998876	-1.12399633849284e-12	29	0	0	86	3923
R-DME-180024	DARPP-32 events	0.999999999999001	-9.98539781056879e-13	4	0	0	86	3923
R-DME-159854	Gamma-carboxylation, transport, and amino-terminal cleavage of proteins	0.999999999999001	-9.98539781056879e-13	4	0	0	86	3923
R-DME-6783984	Glycine degradation	0.999999999999001	-9.98539781056879e-13	4	0	0	86	3923
R-DME-77348	Beta oxidation of octanoyl-CoA to hexanoyl-CoA	0.999999999999001	-9.98539781056879e-13	4	0	0	86	3923
R-DME-2555396	Mitotic Metaphase and Anaphase	0.999999999999001	-9.98539781056879e-13	4	0	0	86	3923
R-DME-168638	NOD1/2 Signaling Pathway	0.999999999999001	-9.98539781056879e-13	4	0	0	86	3923
R-DME-964975	Vitamins B6 activation to pyridoxal phosphate	0.999999999999001	-9.98539781056879e-13	4	0	0	86	3923
R-DME-174362	Transport and synthesis of PAPS	0.999999999999001	-9.98539781056879e-13	4	0	0	86	3923
R-DME-201688	WNT mediated activation of DVL	0.999999999999001	-9.98539781056879e-13	4	0	0	86	3923
R-DME-202670	ERKs are inactivated	0.999999999999001	-9.98539781056879e-13	4	0	0	86	3923
R-DME-5365859	RA biosynthesis pathway	0.999999999999001	-9.98539781056879e-13	4	0	0	86	3923
R-DME-416700	Other semaphorin interactions	0.999999999999001	-9.98539781056879e-13	4	0	0	86	3923
R-DME-428776	Class II GLUTs	0.999999999999001	-9.98539781056879e-13	4	0	0	86	3923
R-DME-8855121	VLDL interactions	0.999999999999001	-9.98539781056879e-13	4	0	0	86	3923
R-DME-112313	Neurotransmitter uptake and Metabolism In Glial Cells	0.999999999999001	-9.98539781056879e-13	4	0	0	86	3923
R-DME-77111	Synthesis of Ketone Bodies	0.999999999999001	-9.98539781056879e-13	4	0	0	86	3923
R-DME-8866423	VLDL biosynthesis	0.999999999999001	-9.98539781056879e-13	4	0	0	86	3923
R-DME-5576886	Phase 4 - resting membrane potential	0.999999999999001	-9.98539781056879e-13	4	0	0	86	3923
R-DME-2980767	Activation of NIMA Kinases NEK9, NEK6, NEK7	0.999999999999001	-9.98539781056879e-13	4	0	0	86	3923
R-DME-68882	Mitotic Anaphase	0.999999999999001	-9.98539781056879e-13	4	0	0	86	3923
R-DME-77288	mitochondrial fatty acid beta-oxidation of unsaturated fatty acids	0.999999999999001	-9.98539781056879e-13	4	0	0	86	3923
R-DME-196783	Coenzyme A biosynthesis	0.999999999999001	-9.98539781056879e-13	4	0	0	86	3923
R-DME-140342	Apoptosis induced DNA fragmentation	0.999999999999001	-9.98539781056879e-13	4	0	0	86	3923
R-DME-199920	CREB phosphorylation	0.999999999999001	-9.98539781056879e-13	4	0	0	86	3923
R-DME-203641	NOSTRIN mediated eNOS trafficking	0.999999999999001	-9.98539781056879e-13	4	0	0	86	3923
R-DME-71288	Creatine metabolism	0.999999999999001	-9.98539781056879e-13	4	0	0	86	3923
R-DME-901032	ER Quality Control Compartment (ERQC)	0.999999999999001	-9.98539781056879e-13	4	0	0	86	3923
R-DME-198323	AKT phosphorylates targets in the cytosol	0.999999999999001	-9.98539781056879e-13	4	0	0	86	3923
R-DME-418457	cGMP effects	0.999999999999001	-9.98539781056879e-13	4	0	0	86	3923
R-DME-5632681	Ligand-receptor interactions	0.999999999999001	-9.98539781056879e-13	4	0	0	86	3923
R-DME-4551638	SUMOylation of chromatin organization proteins	0.999999999999001	-9.98539781056879e-13	4	0	0	86	3923
R-DME-77346	Beta oxidation of decanoyl-CoA to octanoyl-CoA-CoA	0.999999999999001	-9.98539781056879e-13	4	0	0	86	3923
R-DME-69200	Phosphorylation of proteins involved in G1/S transition by active Cyclin E:Cdk2 complexes	0.999999999999001	-9.98539781056879e-13	4	0	0	86	3923
R-DME-3232118	SUMOylation of transcription factors	0.999999999999001	-9.98539781056879e-13	4	0	0	86	3923
R-DME-69478	G2/M DNA replication checkpoint	0.999999999999001	-9.98539781056879e-13	4	0	0	86	3923
R-DME-3065679	SUMO is proteolytically processed	0.999999999999001	-9.98539781056879e-13	4	0	0	86	3923
R-DME-72764	Eukaryotic Translation Termination	0.999999999999001	-9.98539781056879e-13	4	0	0	86	3923
R-DME-112409	RAF-independent MAPK1/3 activation	0.999999999999001	-9.98539781056879e-13	4	0	0	86	3923
R-DME-4085001	Sialic acid metabolism	0.999999999999001	-9.98539781056879e-13	4	0	0	86	3923
R-DME-211227	Activation of DNA fragmentation factor	0.999999999999001	-9.98539781056879e-13	4	0	0	86	3923
R-DME-5685942	HDR through Homologous Recombination (HRR)	0.999999999999001	-9.98539781056879e-13	4	0	0	86	3923
R-DME-196025	Formation of annular gap junctions	0.999999999999001	-9.98539781056879e-13	4	0	0	86	3923
R-DME-450341	Activation of the AP-1 family of transcription factors	0.999999999999001	-9.98539781056879e-13	4	0	0	86	3923
R-DME-197264	Nicotinamide salvaging	0.999999999999001	-9.98539781056879e-13	4	0	0	86	3923
R-DME-6803544	Ion influx/efflux at host-pathogen interface	0.999999999999001	-9.98539781056879e-13	4	0	0	86	3923
R-DME-3215018	Processing and activation of SUMO	0.999999999999001	-9.98539781056879e-13	4	0	0	86	3923
R-DME-2142789	Ubiquinol biosynthesis	0.999999999999001	-9.98539781056879e-13	4	0	0	86	3923
R-DME-189085	Digestion of dietary carbohydrate	0.999999999999001	-9.98539781056879e-13	4	0	0	86	3923
R-DME-399955	SEMA3A-Plexin repulsion signaling by inhibiting Integrin adhesion	0.999999999999001	-9.98539781056879e-13	4	0	0	86	3923
R-DME-433137	Sodium-coupled sulphate, di- and tri-carboxylate transporters	0.999999999999001	-9.98539781056879e-13	4	0	0	86	3923
R-DME-428543	Inactivation of Cdc42 and Rac	0.999999999999001	-9.98539781056879e-13	4	0	0	86	3923
R-DME-194002	Glucocorticoid biosynthesis	0.999999999999001	-9.98539781056879e-13	4	0	0	86	3923
R-DME-8937144	Aryl hydrocarbon receptor signalling	0.999999999999001	-9.98539781056879e-13	4	0	0	86	3923
R-DME-210455	Astrocytic Glutamate-Glutamine Uptake And Metabolism	0.999999999999001	-9.98539781056879e-13	4	0	0	86	3923
R-DME-170822	Regulation of Glucokinase by Glucokinase Regulatory Protein	0.999999999999001	-9.98539781056879e-13	4	0	0	86	3923
R-DME-977347	Serine biosynthesis	0.999999999999001	-9.98539781056879e-13	4	0	0	86	3923
R-DME-196843	Vitamin B2 (riboflavin) metabolism	0.999999999999001	-9.98539781056879e-13	4	0	0	86	3923
R-DME-113507	E2F-enabled inhibition of pre-replication complex formation	0.999999999999001	-9.98539781056879e-13	4	0	0	86	3923
R-DME-211981	Xenobiotics	0.999999999999001	-9.98539781056879e-13	4	0	0	86	3923
R-DME-73847	Purine metabolism	0.999999999999103	-8.97024296524859e-13	28	0	0	86	3923
R-DME-15869	Metabolism of nucleotides	0.999999999999318	-6.82008811862934e-13	59	0	0	86	3923
R-DME-4608870	Asymmetric localization of PCP proteins	0.999999999999318	-6.82008811862934e-13	59	0	0	86	3923
R-DME-70326	Glucose metabolism	0.999999999999318	-6.82008811862934e-13	59	0	0	86	3923
R-DME-2173793	Transcriptional activity of SMAD2/SMAD3:SMAD4 heterotrimer	0.999999999999539	-4.61276600039105e-13	37	0	0	86	3923
R-DME-6799198	Complex I biogenesis	0.999999999999539	-4.61276600039105e-13	37	0	0	86	3923
R-DME-2022923	Dermatan sulfate biosynthesis	0.999999999999667	-3.32836663503693e-13	3	0	0	86	3923
R-DME-629594	Highly calcium permeable postsynaptic nicotinic acetylcholine receptors	0.999999999999667	-3.32836663503693e-13	3	0	0	86	3923
R-DME-6803204	TP53 Regulates Transcription of Genes Involved in Cytochrome C Release	0.999999999999667	-3.32836663503693e-13	3	0	0	86	3923
R-DME-622327	Postsynaptic nicotinic acetylcholine receptors	0.999999999999667	-3.32836663503693e-13	3	0	0	86	3923
R-DME-392451	G beta:gamma signalling through PI3Kgamma	0.999999999999667	-3.32836663503693e-13	3	0	0	86	3923
R-DME-977441	GABA A receptor activation	0.999999999999667	-3.32836663503693e-13	3	0	0	86	3923
R-DME-450604	KSRP (KHSRP) binds and destabilizes mRNA	0.999999999999667	-3.32836663503693e-13	3	0	0	86	3923
R-DME-1855167	Synthesis of pyrophosphates in the cytosol	0.999999999999667	-3.32836663503693e-13	3	0	0	86	3923
R-DME-2161541	Abacavir metabolism	0.999999999999667	-3.32836663503693e-13	3	0	0	86	3923
R-DME-265473	Trafficking of dietary sterols	0.999999999999667	-3.32836663503693e-13	3	0	0	86	3923
R-DME-444257	RSK activation	0.999999999999667	-3.32836663503693e-13	3	0	0	86	3923
R-DME-156588	Glucuronidation	0.999999999999667	-3.32836663503693e-13	3	0	0	86	3923
R-DME-5687128	MAPK6/MAPK4 signaling	0.999999999999667	-3.32836663503693e-13	3	0	0	86	3923
R-DME-204626	Hypusine synthesis from eIF5A-lysine	0.999999999999667	-3.32836663503693e-13	3	0	0	86	3923
R-DME-8866907	Activation of the TFAP2 (AP-2) family of transcription factors	0.999999999999667	-3.32836663503693e-13	3	0	0	86	3923
R-DME-71384	Ethanol oxidation	0.999999999999667	-3.32836663503693e-13	3	0	0	86	3923
R-DME-2995383	Initiation of Nuclear Envelope Reformation	0.999999999999667	-3.32836663503693e-13	3	0	0	86	3923
R-DME-6787639	GDP-fucose biosynthesis	0.999999999999667	-3.32836663503693e-13	3	0	0	86	3923
R-DME-209905	Catecholamine biosynthesis	0.999999999999667	-3.32836663503693e-13	3	0	0	86	3923
R-DME-435368	Zinc efflux and compartmentalization by the SLC30 family	0.999999999999667	-3.32836663503693e-13	3	0	0	86	3923
R-DME-209931	Serotonin and melatonin biosynthesis	0.999999999999667	-3.32836663503693e-13	3	0	0	86	3923
R-DME-1482798	Acyl chain remodeling of CL	0.999999999999667	-3.32836663503693e-13	3	0	0	86	3923
R-DME-5624138	Trafficking of myristoylated proteins to the cilium	0.999999999999667	-3.32836663503693e-13	3	0	0	86	3923
R-DME-111465	Apoptotic cleavage of cellular proteins	0.999999999999667	-3.32836663503693e-13	3	0	0	86	3923
R-DME-165158	Activation of AKT2	0.999999999999667	-3.32836663503693e-13	3	0	0	86	3923
R-DME-77305	Beta oxidation of palmitoyl-CoA to myristoyl-CoA	0.999999999999667	-3.32836663503693e-13	3	0	0	86	3923
R-DME-447043	Neurofascin interactions	0.999999999999667	-3.32836663503693e-13	3	0	0	86	3923
R-DME-6799990	Metal sequestration by antimicrobial proteins	0.999999999999667	-3.32836663503693e-13	3	0	0	86	3923
R-DME-159782	Removal of aminoterminal propeptides from gamma-carboxylated proteins	0.999999999999667	-3.32836663503693e-13	3	0	0	86	3923
R-DME-5682910	LGI-ADAM interactions	0.999999999999667	-3.32836663503693e-13	3	0	0	86	3923
R-DME-6794361	Interactions of neurexins and neuroligins at synapses	0.999999999999667	-3.32836663503693e-13	3	0	0	86	3923
R-DME-173599	Formation of the active cofactor, UDP-glucuronate	0.999999999999667	-3.32836663503693e-13	3	0	0	86	3923
R-DME-389599	Alpha-oxidation of phytanate	0.999999999999667	-3.32836663503693e-13	3	0	0	86	3923
R-DME-880009	Interconversion of 2-oxoglutarate and 2-hydroxyglutarate	0.999999999999667	-3.32836663503693e-13	3	0	0	86	3923
R-DME-181430	Norepinephrine Neurotransmitter Release Cycle	0.999999999999667	-3.32836663503693e-13	3	0	0	86	3923
R-DME-5674499	Negative feedback regulation of MAPK pathway	0.999999999999667	-3.32836663503693e-13	3	0	0	86	3923
R-DME-1483248	Synthesis of PIPs at the ER membrane	0.999999999999667	-3.32836663503693e-13	3	0	0	86	3923
R-DME-77588	SLBP Dependent Processing of Replication-Dependent Histone Pre-mRNAs	0.999999999999667	-3.32836663503693e-13	3	0	0	86	3923
R-DME-110056	MAPK3 (ERK1) activation	0.999999999999667	-3.32836663503693e-13	3	0	0	86	3923
R-DME-4641265	Repression of WNT target genes	0.999999999999667	-3.32836663503693e-13	3	0	0	86	3923
R-DME-2428933	SHC-related events triggered by IGF1R	0.999999999999667	-3.32836663503693e-13	3	0	0	86	3923
R-DME-6804114	TP53 Regulates Transcription of Genes Involved in G2 Cell Cycle Arrest	0.999999999999667	-3.32836663503693e-13	3	0	0	86	3923
R-DME-425986	Sodium/Proton exchangers	0.999999999999667	-3.32836663503693e-13	3	0	0	86	3923
R-DME-8875791	MET activates STAT3	0.999999999999667	-3.32836663503693e-13	3	0	0	86	3923
R-DME-8948216	Collagen chain trimerization	0.999999999999667	-3.32836663503693e-13	3	0	0	86	3923
R-DME-70635	Urea cycle	0.999999999999667	-3.32836663503693e-13	3	0	0	86	3923
R-DME-5576894	Phase 1 - inactivation of fast Na+ channels	0.999999999999667	-3.32836663503693e-13	3	0	0	86	3923
R-DME-399997	Acetylcholine regulates insulin secretion	0.999999999999667	-3.32836663503693e-13	3	0	0	86	3923
R-DME-165181	Inhibition of TSC complex formation by PKB	0.999999999999667	-3.32836663503693e-13	3	0	0	86	3923
R-DME-1234158	Regulation of gene expression by Hypoxia-inducible Factor	0.999999999999667	-3.32836663503693e-13	3	0	0	86	3923
R-DME-381033	ATF6 (ATF6-alpha) activates chaperones	0.999999999999667	-3.32836663503693e-13	3	0	0	86	3923
R-DME-8866911	TFAP2 (AP-2) family regulates transcription of cell cycle factors	0.999999999999667	-3.32836663503693e-13	3	0	0	86	3923
R-DME-70688	Proline catabolism	0.999999999999667	-3.32836663503693e-13	3	0	0	86	3923
R-DME-2395516	Electron transport from NADPH to Ferredoxin	0.999999999999667	-3.32836663503693e-13	3	0	0	86	3923
R-DME-390651	Dopamine receptors	0.999999999999667	-3.32836663503693e-13	3	0	0	86	3923
R-DME-181431	Acetylcholine Binding And Downstream Events	0.999999999999667	-3.32836663503693e-13	3	0	0	86	3923
R-DME-5693571	Nonhomologous End-Joining (NHEJ)	0.999999999999667	-3.32836663503693e-13	3	0	0	86	3923
R-DME-480985	Synthesis of dolichyl-phosphate-glucose	0.999999999999667	-3.32836663503693e-13	3	0	0	86	3923
R-DME-426117	Cation-coupled Chloride cotransporters	0.999999999999667	-3.32836663503693e-13	3	0	0	86	3923
R-DME-375276	Peptide ligand-binding receptors	0.999999999999667	-3.32836663503693e-13	3	0	0	86	3923
R-DME-8866904	Negative regulation of activity of TFAP2 (AP-2) family transcription factors	0.999999999999667	-3.32836663503693e-13	3	0	0	86	3923
R-DME-2995410	Nuclear Envelope Reassembly	0.999999999999667	-3.32836663503693e-13	3	0	0	86	3923
R-DME-1306955	GRB7 events in ERBB2 signaling	0.999999999999667	-3.32836663503693e-13	3	0	0	86	3923
R-DME-114516	Disinhibition of SNARE formation	0.999999999999667	-3.32836663503693e-13	3	0	0	86	3923
R-DME-5652227	Fructose biosynthesis	0.999999999999667	-3.32836663503693e-13	3	0	0	86	3923
R-DME-77310	Beta oxidation of lauroyl-CoA to decanoyl-CoA-CoA	0.999999999999667	-3.32836663503693e-13	3	0	0	86	3923
R-DME-6803205	TP53 regulates transcription of several additional cell death genes whose specific roles in p53-dependent apoptosis remain uncertain	0.999999999999667	-3.32836663503693e-13	3	0	0	86	3923
R-DME-5624958	ARL13B-mediated ciliary trafficking of INPP5E	0.999999999999667	-3.32836663503693e-13	3	0	0	86	3923
R-DME-77352	Beta oxidation of butanoyl-CoA to acetyl-CoA	0.999999999999667	-3.32836663503693e-13	3	0	0	86	3923
R-DME-3371511	HSF1 activation	0.999999999999667	-3.32836663503693e-13	3	0	0	86	3923
R-DME-163680	AMPK inhibits chREBP transcriptional activation activity	0.999999999999667	-3.32836663503693e-13	3	0	0	86	3923
R-DME-430116	GP1b-IX-V activation signalling	0.999999999999667	-3.32836663503693e-13	3	0	0	86	3923
R-DME-1250342	PI3K events in ERBB4 signaling	0.999999999999667	-3.32836663503693e-13	3	0	0	86	3923
R-DME-397795	G-protein beta:gamma signalling	0.999999999999667	-3.32836663503693e-13	3	0	0	86	3923
R-DME-1482922	Acyl chain remodelling of PI	0.999999999999667	-3.32836663503693e-13	3	0	0	86	3923
R-DME-629602	Activation of Nicotinic Acetylcholine Receptors	0.999999999999667	-3.32836663503693e-13	3	0	0	86	3923
R-DME-433692	Proton-coupled monocarboxylate transport	0.999999999999667	-3.32836663503693e-13	3	0	0	86	3923
R-DME-1181150	Signaling by NODAL	0.999999999999667	-3.32836663503693e-13	3	0	0	86	3923
R-DME-69613	p53-Independent G1/S DNA damage checkpoint	0.999999999999711	-2.89288588280745e-13	58	0	0	86	3923
R-DME-69610	p53-Independent DNA Damage Response	0.999999999999711	-2.89288588280745e-13	58	0	0	86	3923
R-DME-69601	Ubiquitin Mediated Degradation of Phosphorylated Cdc25A	0.999999999999711	-2.89288588280745e-13	58	0	0	86	3923
R-DME-69615	G1/S DNA Damage Checkpoints	0.999999999999711	-2.89288588280745e-13	58	0	0	86	3923
R-DME-72695	Formation of the ternary complex, and subsequently, the 43S complex	0.999999999999711	-2.89288588280745e-13	58	0	0	86	3923
R-DME-4641257	Degradation of AXIN	0.999999999999711	-2.89288588280745e-13	58	0	0	86	3923
R-DME-211897	Cytochrome P450 - arranged by substrate type	0.999999999999862	-1.38408469972097e-13	43	0	0	86	3923
R-DME-3238698	WNT ligand biogenesis and trafficking	1.00000000000036	3.61334637101521e-13	13	0	0	86	3923
R-DME-189445	Metabolism of porphyrins	1.00000000000036	3.61334637101521e-13	13	0	0	86	3923
R-DME-1980143	Signaling by NOTCH1	1.00000000000036	3.61334637101521e-13	13	0	0	86	3923
R-DME-2122948	Activated NOTCH1 Transmits Signal to the Nucleus	1.00000000000036	3.61334637101521e-13	13	0	0	86	3923
R-DME-77289	Mitochondrial Fatty Acid Beta-Oxidation	1.00000000000036	3.61334637101521e-13	13	0	0	86	3923
R-DME-70221	Glycogen breakdown (glycogenolysis)	1.00000000000036	3.61334637101521e-13	13	0	0	86	3923
R-DME-196807	Nicotinate metabolism	1.00000000000036	3.61334637101521e-13	13	0	0	86	3923
R-DME-549132	Organic cation/anion/zwitterion transport	1.00000000000036	3.61334637101521e-13	13	0	0	86	3923
R-DME-2173791	TGF-beta receptor signaling in EMT (epithelial to mesenchymal transition)	1.00000000000036	3.61334637101521e-13	13	0	0	86	3923
R-DME-110373	Resolution of AP sites via the multiple-nucleotide patch replacement pathway	1.00000000000036	3.61334637101521e-13	13	0	0	86	3923
R-DME-68884	Mitotic Telophase/Cytokinesis	1.00000000000036	3.61334637101521e-13	13	0	0	86	3923
R-DME-430039	mRNA decay by 5' to 3' exoribonuclease	1.00000000000036	3.61334637101521e-13	13	0	0	86	3923
R-DME-3299685	Detoxification of Reactive Oxygen Species	1.00000000000036	3.61334637101521e-13	13	0	0	86	3923
R-DME-1660514	Synthesis of PIPs at the Golgi membrane	1.00000000000036	3.61334637101521e-13	13	0	0	86	3923
R-DME-446193	Biosynthesis of the N-glycan precursor (dolichol lipid-linked oligosaccharide, LLO) and transfer to a nascent protein	1.00000000000058	5.76143349635103e-13	36	0	0	86	3923
R-DME-4615885	SUMOylation of DNA replication proteins	1.00000000000058	5.76143349635103e-13	36	0	0	86	3923
R-DME-180786	Extension of Telomeres	1.00000000000071	7.08814560186229e-13	15	0	0	86	3923
R-DME-1295596	Spry regulation of FGF signaling	1.00000000000071	7.08814560186229e-13	15	0	0	86	3923
R-DME-70268	Pyruvate metabolism	1.00000000000071	7.08814560186229e-13	15	0	0	86	3923
R-DME-73886	Chromosome Maintenance	1.00000000000071	7.08814560186229e-13	15	0	0	86	3923
R-DME-4086398	Ca2+ pathway	1.00000000000071	7.08814560186229e-13	15	0	0	86	3923
R-DME-170670	Adenylate cyclase inhibitory pathway	1.00000000000071	7.08814560186229e-13	15	0	0	86	3923
R-DME-997269	Inhibition of adenylate cyclase pathway	1.00000000000071	7.08814560186229e-13	15	0	0	86	3923
R-DME-163210	Formation of ATP by chemiosmotic coupling	1.00000000000071	7.08814560186229e-13	15	0	0	86	3923
R-DME-157579	Telomere Maintenance	1.00000000000071	7.08814560186229e-13	15	0	0	86	3923
R-DME-199220	Vitamin B5 (pantothenate) metabolism	1.00000000000071	7.08814560186229e-13	15	0	0	86	3923
R-DME-381119	Unfolded Protein Response (UPR)	1.00000000000071	7.08814560186229e-13	15	0	0	86	3923
R-DME-216083	Integrin cell surface interactions	1.00000000000071	7.08814560186229e-13	15	0	0	86	3923
R-DME-68877	Mitotic Prometaphase	1.00000000000071	7.08814560186229e-13	15	0	0	86	3923
R-DME-211976	Endogenous sterols	1.00000000000071	7.08814560186229e-13	15	0	0	86	3923
R-DME-373752	Netrin-1 signaling	1.00000000000071	7.08814560186229e-13	15	0	0	86	3923
R-DME-174417	Telomere C-strand (Lagging Strand) Synthesis	1.00000000000071	7.08814560186229e-13	15	0	0	86	3923
R-DME-5620920	Cargo trafficking to the periciliary membrane	1.00000000000104	1.04149992543268e-12	32	0	0	86	3923
R-DME-913709	O-linked glycosylation of mucins	1.00000000000104	1.04149992543268e-12	32	0	0	86	3923
R-DME-2029480	Fcgamma receptor (FCGR) dependent phagocytosis	1.00000000000104	1.04149992543268e-12	32	0	0	86	3923
R-DME-5578749	Transcriptional regulation by small RNAs	1.00000000000104	1.04149992543268e-12	32	0	0	86	3923
R-DME-1483166	Synthesis of PA	1.00000000000105	1.04557484290815e-12	24	0	0	86	3923
R-DME-189200	Hexose transport	1.00000000000105	1.04557484290815e-12	24	0	0	86	3923
R-DME-421837	Clathrin derived vesicle budding	1.00000000000105	1.04557484290815e-12	24	0	0	86	3923
R-DME-428790	Facilitative Na+-independent glucose transporters	1.00000000000105	1.04557484290815e-12	24	0	0	86	3923
R-DME-2173796	SMAD2/SMAD3:SMAD4 heterotrimer regulates transcription	1.00000000000105	1.04557484290815e-12	24	0	0	86	3923
R-DME-446219	Synthesis of substrates in N-glycan biosythesis	1.00000000000105	1.04557484290815e-12	24	0	0	86	3923
R-DME-157118	Signaling by NOTCH	1.00000000000105	1.04557484290815e-12	24	0	0	86	3923
R-DME-2187335	The retinoid cycle in cones (daylight vision)	1.00000000000105	1.04557484290815e-12	24	0	0	86	3923
R-DME-199992	trans-Golgi Network Vesicle Budding	1.00000000000105	1.04557484290815e-12	24	0	0	86	3923
R-DME-2426168	Activation of gene expression by SREBF (SREBP)	1.00000000000105	1.04557484290815e-12	24	0	0	86	3923
R-DME-5663213	RHO GTPases Activate WASPs and WAVEs	1.00000000000105	1.04557484290815e-12	24	0	0	86	3923
R-DME-917729	Endosomal Sorting Complex Required For Transport (ESCRT)	1.00000000000133	1.33119421942985e-12	20	0	0	86	3923
R-DME-438064	Post NMDA receptor activation events	1.00000000000133	1.33119421942985e-12	20	0	0	86	3923
R-DME-2046105	Linoleic acid (LA) metabolism	1.00000000000133	1.33119421942985e-12	20	0	0	86	3923
R-DME-8848584	Wax biosynthesis	1.00000000000133	1.33119421942985e-12	20	0	0	86	3923
R-DME-163841	Gamma carboxylation, hypusine formation and arylsulfatase activation	1.00000000000133	1.33119421942985e-12	20	0	0	86	3923
R-DME-2173795	Downregulation of SMAD2/3:SMAD4 transcriptional activity	1.00000000000133	1.33119421942985e-12	20	0	0	86	3923
R-DME-977444	GABA B receptor activation	1.00000000000133	1.33119421942985e-12	20	0	0	86	3923
R-DME-176408	Regulation of APC/C activators between G1/S and early anaphase	1.00000000000133	1.33119421942985e-12	20	0	0	86	3923
R-DME-991365	Activation of GABAB receptors	1.00000000000133	1.33119421942985e-12	20	0	0	86	3923
R-DME-380972	Energy dependent regulation of mTOR by LKB1-AMPK	1.00000000000133	1.33119421942985e-12	20	0	0	86	3923
R-DME-70614	Amino acid synthesis and interconversion (transamination)	1.00000000000133	1.33119421942985e-12	20	0	0	86	3923
R-DME-8875878	MET promotes cell motility	1.00000000000149	1.48653184867219e-12	17	0	0	86	3923
R-DME-110312	Translesion synthesis by REV1	1.00000000000149	1.48653184867219e-12	17	0	0	86	3923
R-DME-69231	Cyclin D associated events in G1	1.00000000000149	1.48653184867219e-12	17	0	0	86	3923
R-DME-69186	Lagging Strand Synthesis	1.00000000000149	1.48653184867219e-12	17	0	0	86	3923
R-DME-5423646	Aflatoxin activation and detoxification	1.00000000000149	1.48653184867219e-12	17	0	0	86	3923
R-DME-69236	G1 Phase	1.00000000000149	1.48653184867219e-12	17	0	0	86	3923
R-DME-163359	Glucagon signaling in metabolic regulation	1.00000000000149	1.48653184867219e-12	17	0	0	86	3923
R-DME-176407	Conversion from APC/C:Cdc20 to APC/C:Cdh1 in late anaphase	1.00000000000149	1.48653184867219e-12	17	0	0	86	3923
R-DME-5655862	Translesion synthesis by POLK	1.00000000000149	1.48653184867219e-12	17	0	0	86	3923
R-DME-176412	Phosphorylation of the APC/C	1.00000000000149	1.48653184867219e-12	17	0	0	86	3923
R-DME-422356	Regulation of insulin secretion	1.00000000000149	1.48653184867219e-12	17	0	0	86	3923
R-DME-141405	Inhibition of the proteolytic activity of APC/C required for the onset of anaphase by mitotic spindle checkpoint components	1.00000000000149	1.48653184867219e-12	17	0	0	86	3923
R-DME-141430	Inactivation of APC/C via direct inhibition of the APC/C complex	1.00000000000149	1.48653184867219e-12	17	0	0	86	3923
R-DME-164378	PKA activation in glucagon signalling	1.00000000000149	1.48653184867219e-12	17	0	0	86	3923
R-DME-2682334	EPH-Ephrin signaling	1.00000000000153	1.52894853029773e-12	44	0	0	86	3923
R-DME-1660662	Glycosphingolipid metabolism	1.00000000000153	1.52894853029773e-12	44	0	0	86	3923
R-DME-5656169	Termination of translesion DNA synthesis	1.00000000000154	1.53791804215006e-12	19	0	0	86	3923
R-DME-75067	Processing of Capped Intronless Pre-mRNA	1.00000000000154	1.53791804215006e-12	19	0	0	86	3923
R-DME-76009	Platelet Aggregation (Plug Formation)	1.00000000000154	1.53791804215006e-12	19	0	0	86	3923
R-DME-110320	Translesion Synthesis by POLH	1.00000000000154	1.53791804215006e-12	19	0	0	86	3923
R-DME-532668	N-glycan trimming in the ER and Calnexin/Calreticulin cycle	1.00000000000154	1.53791804215006e-12	19	0	0	86	3923
R-DME-110313	Translesion synthesis by Y family DNA polymerases bypasses lesions on DNA template	1.00000000000178	1.77864761476719e-12	25	0	0	86	3923
R-DME-111933	Calmodulin induced events	1.00000000000178	1.77864761476719e-12	25	0	0	86	3923
R-DME-111997	CaM pathway	1.00000000000178	1.77864761476719e-12	25	0	0	86	3923
R-DME-111996	Ca-dependent events	1.00000000000178	1.77864761476719e-12	25	0	0	86	3923
R-DME-2514859	Inactivation, recovery and regulation of the phototransduction cascade	1.00000000000178	1.77864761476719e-12	25	0	0	86	3923
R-DME-1660499	Synthesis of PIPs at the plasma membrane	1.00000000000178	1.77864761476719e-12	25	0	0	86	3923
R-DME-2514856	The phototransduction cascade	1.00000000000178	1.77864761476719e-12	25	0	0	86	3923
R-DME-71403	Citric acid cycle (TCA cycle)	1.00000000000178	1.77864761476719e-12	25	0	0	86	3923
R-DME-111885	Opioid Signalling	1.00000000000183	1.83207384366068e-12	31	0	0	86	3923
R-DME-194441	Metabolism of non-coding RNA	1.00000000000183	1.83207384366068e-12	31	0	0	86	3923
R-DME-5689901	Metalloprotease DUBs	1.00000000000183	1.83207384366068e-12	31	0	0	86	3923
R-DME-191859	snRNP Assembly	1.00000000000183	1.83207384366068e-12	31	0	0	86	3923
R-DME-2162123	Synthesis of Prostaglandins (PG) and Thromboxanes (TX)	1.00000000000183	1.83207384366068e-12	31	0	0	86	3923
R-DME-5358346	Hedgehog ligand biogenesis	1.00000000000227	2.26923608469028e-12	63	0	0	86	3923
R-DME-1234176	Oxygen-dependent proline hydroxylation of Hypoxia-inducible Factor Alpha	1.00000000000227	2.26923608469028e-12	63	0	0	86	3923
R-DME-4086400	PCP/CE pathway	1.00000000000227	2.26923608469028e-12	63	0	0	86	3923
R-DME-170834	Signaling by TGF-beta Receptor Complex	1.00000000000288	2.87982349267245e-12	51	0	0	86	3923
R-DME-1236975	Antigen processing-Cross presentation	1.00000000000348	3.47599480170839e-12	55	0	0	86	3923
R-DME-8856688	Golgi-to-ER retrograde transport	1.00000000000348	3.47599480170839e-12	55	0	0	86	3923
R-DME-5658442	Regulation of RAS by GAPs	1.00000000000348	3.47599480170839e-12	55	0	0	86	3923
R-DME-2142753	Arachidonic acid metabolism	1.00000000000367	3.67013858776897e-12	48	0	0	86	3923
R-DME-917937	Iron uptake and transport	1.00000000000367	3.67013858776897e-12	48	0	0	86	3923
R-DME-5173105	O-linked glycosylation	1.00000000000367	3.67013858776897e-12	48	0	0	86	3923
R-DME-428157	Sphingolipid metabolism	1.00000000000422	4.22324087112849e-12	67	0	0	86	3923
R-DME-112040	G-protein mediated events	1.00000000000429	4.28873375019121e-12	30	0	0	86	3923
R-DME-73893	DNA Damage Bypass	1.00000000000429	4.28873375019121e-12	30	0	0	86	3923
R-DME-1483249	Inositol phosphate metabolism	1.00000000000429	4.28873375019121e-12	30	0	0	86	3923
R-DME-68962	Activation of the pre-replicative complex	1.00000000000429	4.28873375019121e-12	30	0	0	86	3923
R-DME-3301854	Nuclear Pore Complex (NPC) Disassembly	1.00000000000429	4.28873375019121e-12	30	0	0	86	3923
R-DME-917977	Transferrin endocytosis and recycling	1.00000000000429	4.28873375019121e-12	30	0	0	86	3923
R-DME-70263	Gluconeogenesis	1.00000000000429	4.28873375019121e-12	30	0	0	86	3923
R-DME-350562	Regulation of ornithine decarboxylase (ODC)	1.00000000000436	4.36484098461628e-12	52	0	0	86	3923
R-DME-192456	Digestion of dietary lipid	1.00000000000436	4.36484098461628e-12	52	0	0	86	3923
R-DME-5610780	Degradation of GLI1 by the proteasome	1.00000000000436	4.36484098461628e-12	52	0	0	86	3923
R-DME-8866654	E3 ubiquitin ligases ubiquitinate target proteins	1.00000000000486	4.85823238675299e-12	39	0	0	86	3923
R-DME-211000	Gene Silencing by RNA	1.00000000000486	4.85823238675299e-12	39	0	0	86	3923
R-DME-167021	PLC-gamma1 signalling	1.00000000000497	4.9689874874375e-12	26	0	0	86	3923
R-DME-1489509	DAG and IP3 signaling	1.00000000000497	4.9689874874375e-12	26	0	0	86	3923
R-DME-211979	Eicosanoids	1.00000000000497	4.9689874874375e-12	26	0	0	86	3923
R-DME-1266695	Interleukin-7 signaling	1.00000000000497	4.9689874874375e-12	26	0	0	86	3923
R-DME-425397	Transport of vitamins, nucleosides, and related molecules	1.00000000000497	4.9689874874375e-12	26	0	0	86	3923
R-DME-5620916	VxPx cargo-targeting to cilium	1.00000000000497	4.9689874874375e-12	26	0	0	86	3923
R-DME-6811436	COPI-independent Golgi-to-ER retrograde traffic	1.00000000000497	4.9689874874375e-12	26	0	0	86	3923
R-DME-5628897	TP53 Regulates Metabolic Genes	1.00000000000497	4.9689874874375e-12	26	0	0	86	3923
R-DME-3858494	Beta-catenin independent WNT signaling	1.00000000000591	5.91206492618121e-12	78	0	0	86	3923
R-DME-8856825	Cargo recognition for clathrin-mediated endocytosis	1.00000000000591	5.91206492618121e-12	78	0	0	86	3923
R-DME-187577	SCF(Skp2)-mediated degradation of p27/p21	1.00000000000599	5.98652521411994e-12	66	0	0	86	3923
R-DME-5676590	NIK-->noncanonical NF-kB signaling	1.00000000000599	5.98652521411994e-12	66	0	0	86	3923
R-DME-5607761	Dectin-1 mediated noncanonical NF-kB signaling	1.00000000000599	5.98652521411994e-12	66	0	0	86	3923
R-DME-5668541	TNFR2 non-canonical NF-kB pathway	1.00000000000599	5.98652521411994e-12	66	0	0	86	3923
R-DME-211945	Phase 1 - Functionalization of compounds	1.00000000000612	6.11825211785907e-12	64	0	0	86	3923
R-DME-8876198	RAB GEFs exchange GTP for GDP on RABs	1.00000000000613	6.13001653783097e-12	49	0	0	86	3923
R-DME-1236978	Cross-presentation of soluble exogenous antigens (endosomes)	1.00000000000613	6.13001653783097e-12	49	0	0	86	3923
R-DME-72187	mRNA 3'-end processing	1.00000000000623	6.23184780305547e-12	46	0	0	86	3923
R-DME-72165	mRNA Splicing - Minor Pathway	1.00000000000623	6.23184780305547e-12	46	0	0	86	3923
R-DME-73856	RNA Polymerase II Transcription Termination	1.00000000000623	6.23184780305547e-12	46	0	0	86	3923
R-DME-1632852	Macroautophagy	1.00000000000623	6.23184780305547e-12	46	0	0	86	3923
R-DME-109688	Cleavage of Growing Transcript in the Termination Region	1.00000000000623	6.23184780305547e-12	46	0	0	86	3923
R-DME-2187338	Visual phototransduction	1.00000000000667	6.66784092655277e-12	50	0	0	86	3923
R-DME-4839726	Chromatin organization	1.00000000000667	6.66784092655277e-12	50	0	0	86	3923
R-DME-450408	AUF1 (hnRNP D0) binds and destabilizes mRNA	1.00000000000667	6.66784092655277e-12	50	0	0	86	3923
R-DME-3247509	Chromatin modifying enzymes	1.00000000000667	6.66784092655277e-12	50	0	0	86	3923
R-DME-159236	Transport of Mature mRNA derived from an Intron-Containing Transcript	1.00000000000699	6.99421546149108e-12	62	0	0	86	3923
R-DME-72202	Transport of Mature Transcript to Cytoplasm	1.00000000000699	6.99421546149108e-12	62	0	0	86	3923
R-DME-68875	Mitotic Prophase	1.00000000000734	7.33755914259444e-12	47	0	0	86	3923
R-DME-174084	Autodegradation of Cdh1 by Cdh1:APC/C	1.00000000000755	7.54887900002853e-12	69	0	0	86	3923
R-DME-163200	Respiratory electron transport, ATP synthesis by chemiosmotic coupling, and heat production by uncoupling proteins.	1.00000000000756	7.55893118977309e-12	57	0	0	86	3923
R-DME-69017	CDK-mediated phosphorylation and removal of Cdc6	1.00000000000779	7.79060630814082e-12	56	0	0	86	3923
R-DME-71406	Pyruvate metabolism and Citric Acid (TCA) cycle	1.0000000000083	8.29530097752254e-12	42	0	0	86	3923
R-DME-6807878	COPI-mediated anterograde transport	1.0000000000083	8.29530097752254e-12	42	0	0	86	3923
R-DME-72689	Formation of a pool of free 40S subunits	1.0000000000087	8.7009173725489e-12	105	0	0	86	3923
R-DME-68949	Orc1 removal from chromatin	1.00000000000889	8.89236753307998e-12	74	0	0	86	3923
R-DME-69052	Switching of origins to a post-replicative state	1.00000000000889	8.89236753307998e-12	74	0	0	86	3923
R-DME-179419	APC:Cdc20 mediated degradation of cell cycle proteins prior to satisfation of the cell cycle checkpoint	1.00000000000889	8.89236753307998e-12	74	0	0	86	3923
R-DME-2262749	Cellular response to hypoxia	1.00000000000926	9.25959057409007e-12	65	0	0	86	3923
R-DME-1234174	Regulation of Hypoxia-inducible Factor (HIF) by oxygen	1.00000000000926	9.25959057409007e-12	65	0	0	86	3923
R-DME-8854050	FBXL7 down-regulates AURKA during mitotic entry and in early mitosis	1.00000000000926	9.25959057409007e-12	65	0	0	86	3923
R-DME-975957	Nonsense Mediated Decay (NMD) enhanced by the Exon Junction Complex (EJC)	1.0000000000096	9.60193341560795e-12	110	0	0	86	3923
R-DME-927802	Nonsense-Mediated Decay (NMD)	1.0000000000096	9.60193341560795e-12	110	0	0	86	3923
R-DME-450531	Regulation of mRNA stability by proteins that bind AU-rich elements	1.00000000000974	9.73552898924649e-12	73	0	0	86	3923
R-DME-174178	APC/C:Cdh1 mediated degradation of Cdc20 and other APC/C:Cdh1 targeted proteins in late mitosis/early G1	1.00000000000974	9.73552898924649e-12	73	0	0	86	3923
R-DME-351202	Metabolism of polyamines	1.00000000000974	9.73552898924649e-12	73	0	0	86	3923
R-DME-174184	Cdc20:Phospho-APC/C mediated degradation of Cyclin A	1.00000000000974	9.73552898924649e-12	73	0	0	86	3923
R-DME-176409	APC/C:Cdc20 mediated degradation of mitotic proteins	1.00000000000988	9.8785864036202e-12	75	0	0	86	3923
R-DME-69300	Removal of licensing factors from origins	1.00000000000988	9.8785864036202e-12	75	0	0	86	3923
R-DME-8868773	rRNA processing in the nucleus and cytosol	1.00000000001067	1.06690411368888e-11	112	0	0	86	3923
R-DME-69620	Cell Cycle Checkpoints	1.00000000001067	1.06690411368888e-11	112	0	0	86	3923
R-DME-6791226	Major pathway of rRNA processing in the nucleolus and cytosol	1.00000000001067	1.06690411368888e-11	112	0	0	86	3923
R-DME-72312	rRNA processing	1.00000000001067	1.06690411368888e-11	112	0	0	86	3923
R-DME-69239	Synthesis of DNA	1.00000000001101	1.10087667644114e-11	100	0	0	86	3923
R-DME-1169091	Activation of NF-kappaB in B cells	1.00000000001131	1.13113372181959e-11	68	0	0	86	3923
R-DME-68886	M Phase	1.00000000001131	1.13113372181959e-11	68	0	0	86	3923
R-DME-983231	Factors involved in megakaryocyte development and platelet production	1.00000000001131	1.13113372181959e-11	68	0	0	86	3923
R-DME-2871837	FCERI mediated NF-kB activation	1.00000000001131	1.13113372181959e-11	68	0	0	86	3923
R-DME-453276	Regulation of mitotic cell cycle	1.00000000001225	1.22461712784789e-11	80	0	0	86	3923
R-DME-174143	APC/C-mediated degradation of cell cycle proteins	1.00000000001225	1.22461712784789e-11	80	0	0	86	3923
R-DME-5607764	CLEC7A (Dectin-1) signaling	1.00000000001225	1.22461712784789e-11	80	0	0	86	3923
R-DME-5621481	C-type lectin receptors (CLRs)	1.00000000001248	1.24845738522544e-11	87	0	0	86	3923
R-DME-202403	TCR signaling	1.00000000001265	1.26546122631559e-11	71	0	0	86	3923
R-DME-202424	Downstream TCR signaling	1.000000000013	1.30006259885989e-11	70	0	0	86	3923
R-DME-1428517	The citric acid (TCA) cycle and respiratory electron transport	1.00000000001342	1.34243545539353e-11	99	0	0	86	3923
R-DME-176814	Activation of APC/C and APC/C:Cdc20 mediated degradation of mitotic proteins	1.00000000001357	1.35709402086861e-11	76	0	0	86	3923
R-DME-975956	Nonsense Mediated Decay (NMD) independent of the Exon Junction Complex (EJC)	1.0000000000145	1.45041863841283e-11	95	0	0	86	3923
R-DME-1799339	SRP-dependent cotranslational protein targeting to membrane	1.00000000001616	1.61551653029109e-11	94	0	0	86	3923
