## Supplementary material for "A single DPE core promoter motif contributes to *in vivo* transcriptional regulation and affects cardiac function": SupFile2: seq.autonorm.tsv

Oligo	TargetCounts	BackgroundCounts	NormalizationFactor
A	27.52%	27.49%	1.001
C	22.48%	22.51%	0.999
G	22.48%	22.51%	0.999
T	27.52%	27.49%	1.001
AA	8.94%	9.15%	0.977
CA	7.06%	7.03%	1.004
GA	5.86%	5.79%	1.013
TA	5.65%	5.53%	1.022
AC	5.65%	5.34%	1.058
CC	4.93%	5.13%	0.961
GC	6.03%	6.25%	0.966
TC	5.86%	5.79%	1.013
AG	5.59%	5.61%	0.997
CG	4.90%	4.74%	1.034
GG	4.93%	5.13%	0.961
TG	7.06%	7.03%	1.004
AT	7.35%	7.40%	0.993
CT	5.59%	5.61%	0.997
GT	5.65%	5.34%	1.058
TT	8.94%	9.15%	0.977
AAA	3.30%	3.33%	0.989
CAA	2.09%	2.16%	0.970
GAA	1.84%	1.88%	0.979
TAA	1.70%	1.77%	0.961
ACA	1.90%	1.79%	1.059
CCA	1.72%	1.81%	0.952
GCA	1.87%	1.89%	0.989
TCA	1.56%	1.54%	1.014
AGA	1.49%	1.43%	1.040
CGA	1.48%	1.38%	1.071
GGA	1.34%	1.44%	0.926
TGA	1.56%	1.54%	1.014
ATA	1.85%	1.78%	1.039
CTA	0.98%	0.93%	1.054
GTA	1.12%	1.05%	1.068
TTA	1.70%	1.77%	0.961
AAC	1.75%	1.68%	1.044
CAC	1.56%	1.54%	1.014
GAC	1.21%	1.08%	1.125
TAC	1.12%	1.05%	1.068
ACC	1.16%	1.10%	1.056
CCC	0.97%	1.08%	0.897
GCC	1.46%	1.50%	0.972
TCC	1.34%	1.44%	0.926
AGC	1.51%	1.60%	0.946
CGC	1.19%	1.25%	0.951
GGC	1.46%	1.50%	0.972
TGC	1.87%	1.89%	0.989
ATC	1.53%	1.51%	1.018
CTC	1.28%	1.32%	0.967
GTC	1.21%	1.08%	1.125
TTC	1.84%	1.88%	0.979
AAG	1.56%	1.70%	0.916
CAG	1.77%	1.65%	1.070
GAG	1.28%	1.32%	0.967
TAG	0.98%	0.93%	1.054
ACG	1.10%	1.02%	1.085
CCG	1.13%	1.09%	1.040
GCG	1.19%	1.25%	0.951
TCG	1.48%	1.38%	1.071
AGG	1.10%	1.15%	0.961
CGG	1.13%	1.09%	1.040
GGG	0.97%	1.08%	0.897
TGG	1.72%	1.81%	0.952
ATG	1.65%	1.68%	0.977
CTG	1.77%	1.65%	1.070
GTG	1.56%	1.54%	1.014
TTG	2.09%	2.16%	0.970
AAT	2.33%	2.43%	0.959
CAT	1.65%	1.68%	0.977
GAT	1.53%	1.51%	1.018
TAT	1.85%	1.78%	1.039
ACT	1.49%	1.43%	1.042
CCT	1.10%	1.15%	0.961
GCT	1.51%	1.60%	0.946
TCT	1.49%	1.43%	1.040
AGT	1.49%	1.43%	1.042
CGT	1.10%	1.02%	1.085
GGT	1.16%	1.10%	1.056
TGT	1.90%	1.79%	1.059
ATT	2.33%	2.43%	0.959
CTT	1.56%	1.70%	0.916
GTT	1.75%	1.68%	1.044
TTT	3.30%	3.33%	0.989
