## Supplementary material for "A single DPE core promoter motif contributes to *in vivo* transcriptional regulation and affects cardiac function": SupFile2: smart.txt

TermID	Term	Enrichment	logP	Genes in Term	Target Genes in Term	Fraction of Targets in Term	Total Target Genes	Total Genes	Entrez Gene IDs	Gene Symbols
SM00055	FCH	0.000461940665374583	-7.68007410505551	6	3	0.0201342281879195	149	5086	42467,41118,38534	Synd,FER,Cip4
SM00389	HOX	0.000727747614217851	-7.22555625364299	102	10	0.0671140939597315	149	5086	35184,34629,32757,32723,31469,42536,3355151,40835,38752,38005	Lim3,prd,unc-4,B-H2,Vsx2,tin,scro,Antp,vvl,gsb
SM01145	DUF1041	0.000852669386453593	-7.06713867475639	2	2	0.0134228187919463	149	5086	49968,43841	Cadps,unc-13
SM00060	FN3	0.00253980253578634	-5.97566894279015	48	6	0.0402684563758389	149	5086	33635,35652,43469,44522,33314,34987	bdl,Dscam1,Ptp99A,robo2,robo3,mtgo
SM00408	IGc2	0.0043890875409831	-5.42863392293312	109	9	0.0604026845637584	149	5086	50320,44522,33635,40619,8674044,36703,33314,42160,35652	dpr12,robo2,bdl,dpr16,dpr21,unc-5,robo3,htl,Dscam1
SM00218	ZU5	0.00492090646513301	-5.31426252456749	4	2	0.0134228187919463	149	5086	41062,36703	pyd,unc-5
SM00262	GEL	0.00492090646513301	-5.31426252456749	4	2	0.0134228187919463	149	5086	46008,38306	Gel,Svil
SM00409	IG	0.00495071075732857	-5.30822412537011	111	9	0.0604026845637584	149	5086	35652,42160,36703,33314,8674044,40619,33635,44522,50320	Dscam1,htl,unc-5,robo3,dpr21,dpr16,bdl,robo2,dpr12
SM00219	TyrKc	0.00734414721433691	-4.91385158033968	27	4	0.0268456375838926	149	5086	42160,35524,43875,41118	htl,Src42A,Ret,FER
SM00137	MAM	0.00804414953496939	-4.8228102176163	5	2	0.0134228187919463	149	5086	44382,44219	Sr-CIII,Sr-CII
SM00861	Transket_pyr	0.0162529354289826	-4.11948174473661	7	2	0.0134228187919463	149	5086	40012,43689	CG5103,CG1544
SM00072	GuKc	0.0268119119476106	-3.61890901455826	9	2	0.0134228187919463	149	5086	34557,41062	Ca-beta,pyd
SM01381	7TM_GPCR_Srsx	0.0285504517486021	-3.55608251993693	40	4	0.0268456375838926	149	5086	43484,42452,40955,41549	Dop1R2,Oct-TyrR,mAChR-B,Octbeta2R
SM00986	UDG	0.0292961069601613	-3.53030064004076	1	1	0.00671140939597315	149	5086	43796	Thd1
SM00750	KIND	0.0292961069601613	-3.53030064004076	1	1	0.00671140939597315	149	5086	45931	spir
SM00902	Fe_hyd_SSU	0.0292961069601613	-3.53030064004076	1	1	0.00671140939597315	149	5086	3355011	CG17683
SM00351	PAX	0.0328794509053681	-3.41490740889199	10	2	0.0134228187919463	149	5086	34629,38005	prd,gsb
SM00675	DM11	0.0538256769258043	-2.92200465939083	13	2	0.0134228187919463	149	5086	318736,3346204	CheB93b,CheB53b
SM00032	CCP	0.0538256769258043	-2.92200465939083	13	2	0.0134228187919463	149	5086	44382,44219	Sr-CIII,Sr-CII
SM00120	HX	0.0577395445329869	-2.85181299301908	2	1	0.00671140939597315	149	5086	37949	Mmp1
SM00534	MUTSac	0.0577395445329869	-2.85181299301908	2	1	0.00671140939597315	149	5086	39654	Msh6
SM00775	LNS2	0.0577395445329869	-2.85181299301908	2	1	0.00671140939597315	149	5086	32340	rdgB
SM00533	MUTSd	0.0577395445329869	-2.85181299301908	2	1	0.00671140939597315	149	5086	39654	Msh6
SM00688	DM7	0.0577395445329869	-2.85181299301908	2	1	0.00671140939597315	149	5086	31714	CG15332
SM00004	NL	0.0577395445329869	-2.85181299301908	2	1	0.00671140939597315	149	5086	35943	CG8027
SM01127	DDHD	0.0577395445329869	-2.85181299301908	2	1	0.00671140939597315	149	5086	32340	rdgB
SM00209	TSP1	0.069765782630767	-2.66261160960059	15	2	0.0134228187919463	149	5086	36919,36703	fat-spondin,unc-5
SM00194	PTPc	0.078242861985834	-2.54793767435105	16	2	0.0134228187919463	149	5086	37461,43469	PTP-ER,Ptp99A
SM00353	HLH	0.0847157758533658	-2.46845343901979	57	4	0.0268456375838926	149	5086	38091,38995,39935,38065	emc,h,tap,trh
SM00916	L51_S25_CI-B8	0.0853549670090413	-2.46093663566415	3	1	0.00671140939597315	149	5086	32395	mRpS25
SM00509	TFS2N	0.0853549670090413	-2.46093663566415	3	1	0.00671140939597315	149	5086	43816	MED26
SM00594	UAS	0.0853549670090413	-2.46093663566415	3	1	0.00671140939597315	149	5086	36769	casp
SM00153	VHP	0.0853549670090413	-2.46093663566415	3	1	0.00671140939597315	149	5086	38306	Svil
SM00678	WWE	0.0853549670090413	-2.46093663566415	3	1	0.00671140939597315	149	5086	40596	ctrip
SM00878	Biotin_carb_C	0.0853549670090413	-2.46093663566415	3	1	0.00671140939597315	149	5086	43750	Mccc1
SM00735	ZM	0.0853549670090413	-2.46093663566415	3	1	0.00671140939597315	149	5086	38988	Zasp66
SM01372	E2F_TDP	0.0853549670090413	-2.46093663566415	3	1	0.00671140939597315	149	5086	42550	E2f1
SM00201	SO	0.0853549670090413	-2.46093663566415	3	1	0.00671140939597315	149	5086	44219	Sr-CII
SM00406	IGv	0.0870229091467257	-2.44158387146553	17	2	0.0134228187919463	149	5086	8674044,33314	dpr21,robo3
SM00430	HOLI	0.0870229091467257	-2.44158387146553	17	2	0.0134228187919463	149	5086	44544,35540	Hnf4,EcR
SM00404	PTPc_motif	0.105394086797999	-2.25004874693446	19	2	0.0134228187919463	149	5086	37461,43469	PTP-ER,Ptp99A
SM00005	DEATH	0.112166320523745	-2.18777250453981	4	1	0.00671140939597315	149	5086	36703	unc-5
SM00384	AT_hook	0.112166320523745	-2.18777250453981	4	1	0.00671140939597315	149	5086	43796	Thd1
SM00705	THEG	0.112166320523745	-2.18777250453981	4	1	0.00671140939597315	149	5086	42585	CG6332
SM00285	PBD	0.112166320523745	-2.18777250453981	4	1	0.00671140939597315	149	5086	32631	mbt
SM01178	DUF4217	0.112166320523745	-2.18777250453981	4	1	0.00671140939597315	149	5086	32725	CG8611
SM00228	PDZ	0.116966572917187	-2.14586708656736	64	4	0.0268456375838926	149	5086	38988,46027,39583,41062	Zasp66,kermit,bbg,pyd
SM00399	ZnF_C4	0.124695124724212	-2.08188352309721	21	2	0.0134228187919463	149	5086	35540,44544	EcR,Hnf4
SM00324	RhoGAP	0.134641552833716	-2.00513919593885	22	2	0.0134228187919463	149	5086	3355133,39693	conu,RhoGAP71E
SM00352	POU	0.138196863271074	-1.97907606493166	5	1	0.00671140939597315	149	5086	38752	vvl
SM01349	TOG	0.138196863271074	-1.97907606493166	5	1	0.00671140939597315	149	5086	3355040	CG17514
SM00116	CBS	0.138196863271074	-1.97907606493166	5	1	0.00671140939597315	149	5086	36381	ClC-b
SM01065	CBM_2	0.138196863271074	-1.97907606493166	5	1	0.00671140939597315	149	5086	41489	CG3942
SM00202	SR	0.138196863271074	-1.97907606493166	5	1	0.00671140939597315	149	5086	37485	Loxl2
SM00439	BAH	0.163469185131353	-1.81113077655219	6	1	0.00671140939597315	149	5086	33000	Hers
SM00166	UBX	0.163469185131353	-1.81113077655219	6	1	0.00671140939597315	149	5086	36769	casp
SM00401	ZnF_GATA	0.163469185131353	-1.81113077655219	6	1	0.00671140939597315	149	5086	40962	grn
SM00831	Cation_ATPase_N	0.163469185131353	-1.81113077655219	6	1	0.00671140939597315	149	5086	5740846	JYalpha
SM00855	PGAM	0.163469185131353	-1.81113077655219	6	1	0.00671140939597315	149	5086	37899	Pgam5-2
SM00884	Cullin_Nedd8	0.163469185131353	-1.81113077655219	6	1	0.00671140939597315	149	5086	34896	Cul3
SM00505	Knot1	0.163469185131353	-1.81113077655219	6	1	0.00671140939597315	149	5086	38419	Drs
SM00246	WH2	0.163469185131353	-1.81113077655219	6	1	0.00671140939597315	149	5086	45931	spir
SM00139	MyTH4	0.163469185131353	-1.81113077655219	6	1	0.00671140939597315	149	5086	26067052	Myo81F
SM00454	SAM	0.175959633061804	-1.73750066785385	26	2	0.0134228187919463	149	5086	36673,249072	ckn,Liprin-alpha
SM00322	KH	0.186587059382584	-1.67885734247752	27	2	0.0134228187919463	149	5086	43810,37567	CG11360,CG10384
SM00086	PAC	0.188005226748934	-1.67128551468262	7	1	0.00671140939597315	149	5086	38065	trh
SM00473	PAN_AP	0.188005226748934	-1.67128551468262	7	1	0.00671140939597315	149	5086	42727	CG17111
SM00182	CULLIN	0.188005226748934	-1.67128551468262	7	1	0.00671140939597315	149	5086	34896	Cul3
SM00252	SH2	0.208091960345185	-1.5697751799416	29	2	0.0134228187919463	149	5086	41118,35524	FER,Src42A
SM00198	SCP	0.208091960345185	-1.5697751799416	29	2	0.0134228187919463	149	5086	35303,246645	CG10651,CG30486
SM00479	EXOIII	0.211826298064578	-1.55198868891177	8	1	0.00671140939597315	149	5086	31136	prage
SM00132	LIM	0.262702613588395	-1.33673263339306	34	2	0.0134228187919463	149	5086	35184,39889	Lim3,Lmpt
SM00326	SH3	0.264641675565617	-1.32937853567646	61	3	0.0201342281879195	149	5086	35524,38534,42467	Src42A,Cip4,Synd
SM00255	TIR	0.279203703736516	-1.27581364264997	11	1	0.00671140939597315	149	5086	44497	Tollo
SM00314	RA	0.279203703736516	-1.27581364264997	11	1	0.00671140939597315	149	5086	26067052	Myo81F
SM00271	DnaJ	0.295601078105735	-1.21874444273702	37	2	0.0134228187919463	149	5086	34984,40332	Tpr2,CG10565
SM00511	ORANGE	0.300365998939719	-1.20275355145117	12	1	0.00671140939597315	149	5086	38995	h
SM00667	LisH	0.300365998939719	-1.20275355145117	12	1	0.00671140939597315	149	5086	31308	CG10793
SM01318	SVWC	0.300365998939719	-1.20275355145117	12	1	0.00671140939597315	149	5086	319064	CG31997
SM00360	RRM	0.303562174439081	-1.19216883134426	125	5	0.0335570469798658	149	5086	42460,34648,43087,3355041,39665	Syp,bru1,msi,eIF4B,CG7804
SM00233	PH	0.312970256250037	-1.16164712091258	67	3	0.0201342281879195	149	5086	32698,40721,49968	CG5004,CG11000,Cadps
SM00239	C2	0.317430865610249	-1.14749523046897	39	2	0.0134228187919463	149	5086	43841,3346167	unc-13,btsz
SM00892	Endonuclease_NS	0.320911025771629	-1.13659137255465	13	1	0.00671140939597315	149	5086	39465	CG14118
SM00091	PAS	0.320911025771629	-1.13659137255465	13	1	0.00671140939597315	149	5086	38065	trh
SM00119	HECTc	0.340856670785698	-1.07629321033449	14	1	0.00671140939597315	149	5086	40596	ctrip
SM00242	MYSc	0.340856670785698	-1.07629321033449	14	1	0.00671140939597315	149	5086	26067052	Myo81F
SM01117	Cyt-b5	0.340856670785698	-1.07629321033449	14	1	0.00671140939597315	149	5086	33637	CG15429
SM00235	ZnMc	0.360220305654915	-1.0210394745507	15	1	0.00671140939597315	149	5086	37949	Mmp1
SM00451	ZnF_U1	0.360220305654915	-1.0210394745507	15	1	0.00671140939597315	149	5086	36171	shn
SM00241	ZP	0.3790188019	-0.970169465895379	16	1	0.00671140939597315	149	5086	42727	CG17111
SM00079	PBPe	0.3790188019	-0.970169465895379	16	1	0.00671140939597315	149	5086	44484	GluRIB
SM00338	BRLZ	0.3790188019	-0.970169465895379	16	1	0.00671140939597315	149	5086	45588	Pdp1
SM00918	Lig_chan-Glu_bd	0.397268545195359	-0.923142790714486	17	1	0.00671140939597315	149	5086	44484	GluRIB
SM00385	CYCLIN	0.397268545195359	-0.923142790714486	17	1	0.00671140939597315	149	5086	40429	CycH
SM00717	SANT	0.414985449275374	-0.879511821353175	18	1	0.00671140939597315	149	5086	40332	CG10565
SM00339	FH	0.414985449275374	-0.879511821353175	18	1	0.00671140939597315	149	5086	40374	croc
SM00248	ANK	0.417517285591336	-0.873429332934313	80	3	0.0201342281879195	149	5086	43387,53573,49070	CG10011,Ilk,Mbs
SM00164	TBC	0.480827175219946	-0.732247376518228	22	1	0.00671140939597315	149	5086	3355139	CG17883
SM00680	CLIP	0.480827175219946	-0.732247376518228	22	1	0.00671140939597315	149	5086	40137	CG9372
SM00398	HMG	0.480827175219946	-0.732247376518228	22	1	0.00671140939597315	149	5086	39570	D
SM00382	AAA	0.488930081250019	-0.715535782859123	123	4	0.0268456375838926	149	5086	42362,326154,45460,31308	CG4562,CG31689,Pex1,CG10793
SM00033	CH	0.496102994904904	-0.700971722795747	23	1	0.00671140939597315	149	5086	44964	Actn3
SM00875	BACK	0.496102994904904	-0.700971722795747	23	1	0.00671140939597315	149	5086	31094	CG14785
SM00295	B41	0.496102994904904	-0.700971722795747	23	1	0.00671140939597315	149	5086	26067052	Myo81F
SM00015	IQ	0.510932276710756	-0.671518228460143	24	1	0.00671140939597315	149	5086	26067052	Myo81F
SM00220	S_TKc	0.545440478652896	-0.606161593039218	167	5	0.0335570469798658	149	5086	318725,31248,318206,41020,38070	Takl1,sgg,Tlk,Mkk4,Hipk
SM00028	TPR	0.547047460740794	-0.603219714801591	62	2	0.0134228187919463	149	5086	34984,37144	Tpr2,zda
SM00109	C1	0.552868709265299	-0.592634721080763	27	1	0.00671140939597315	149	5086	43841	unc-13
SM00700	JHBP	0.591231253227756	-0.525548046693038	30	1	0.00671140939597315	149	5086	40612	CG2016
SM00708	PhBP	0.603277642321442	-0.505377753195365	31	1	0.00671140939597315	149	5086	37311	Obp57c
SM00054	EFh	0.613565198771352	-0.488468747011859	70	2	0.0134228187919463	149	5086	3355102,41576	Scp1,CG31345
SM00131	KU	0.626322598442688	-0.467889707644936	33	1	0.00671140939597315	149	5086	36919	fat-spondin
SM00697	DM8	0.63652653770366	-0.451729168682312	73	2	0.0134228187919463	149	5086	40011,3772680	CheA75a,CG33640
SM00192	LDLa	0.637341385865512	-0.450449839392495	34	1	0.00671140939597315	149	5086	40150	serp
SM00494	ChtBD2	0.665473836016766	-0.407255956695525	77	2	0.0134228187919463	149	5086	40150,40213	serp,CG7017
SM00034	CLECT	0.687777199874703	-0.374290330886864	39	1	0.00671140939597315	149	5086	35544	CG8343
SM00595	MADF	0.761636609433216	-0.272285727551525	48	1	0.00671140939597315	149	5086	43093	jigr1
SM00587	CHK	0.782170200159439	-0.245682914855845	51	1	0.00671140939597315	149	5086	2768917	CG33301
SM00355	ZnF_C2H2	0.814675639004786	-0.204965233911079	271	6	0.0402684563758389	149	5086	39301,40605,38733,36171,36068,33957	CG7368,opa,CG10147,shn,CG18011,sens-2
SM00225	BTB	0.877031990310551	-0.131211810296259	70	1	0.00671140939597315	149	5086	36118	psq
SM00487	DEXDc	0.887670029609299	-0.119155193323815	73	1	0.00671140939597315	149	5086	32725	CG8611
SM00490	HELICc	0.891008781968176	-0.115400995254429	74	1	0.00671140939597315	149	5086	32725	CG8611
SM00369	LRR_TYP	0.903406389880328	-0.101582782640392	78	1	0.00671140939597315	149	5086	44497	Tollo
SM00868	zf-AD	0.926413903713749	-0.0764341639494445	87	1	0.00671140939597315	149	5086	38733	CG10147
SM00020	Tryp_SPc	0.978928821447327	-0.0212963444601349	247	3	0.0201342281879195	149	5086	35908,40137,326265	CG8170,CG9372,CG33160
SM00320	WD40	0.994669524389014	-0.00534473328546692	173	1	0.00671140939597315	149	5086	36259	CG13192
SM00718	DM4_12	0.9999999999864	-1.36003546588801e-11	27	0	0	149	5086
SM00014	acidPPc	0.999999999990165	-9.83463442880111e-12	10	0	0	149	5086
SM00147	RasGEF	0.999999999990165	-9.83463442880111e-12	10	0	0	149	5086
SM00645	Pept_C1	0.999999999990165	-9.83463442880111e-12	10	0	0	149	5086
SM00135	LY	0.999999999990165	-9.83463442880111e-12	10	0	0	149	5086
SM00612	Kelch	0.999999999990165	-9.83463442880111e-12	10	0	0	149	5086
SM00848	Inhibitor_I29	0.999999999990165	-9.83463442880111e-12	10	0	0	149	5086
SM00543	MIF4G	0.999999999990165	-9.83463442880111e-12	10	0	0	149	5086
SM00713	GYR	0.999999999990165	-9.83463442880111e-12	10	0	0	149	5086
SM00644	Ami_2	0.999999999990165	-9.83463442880111e-12	10	0	0	149	5086
SM00563	PlsC	0.999999999990165	-9.83463442880111e-12	10	0	0	149	5086
SM00744	RINGv	0.999999999990165	-9.83463442880111e-12	10	0	0	149	5086
SM00146	PI3Kc	0.999999999990165	-9.83463442880111e-12	10	0	0	149	5086
SM00847	HA2	0.999999999990398	-9.60234520541803e-12	14	0	0	149	5086
SM00064	FYVE	0.999999999990398	-9.60234520541803e-12	14	0	0	149	5086
SM00186	FBG	0.999999999990398	-9.60234520541803e-12	14	0	0	149	5086
SM00185	ARM	0.999999999990398	-9.60234520541803e-12	14	0	0	149	5086
SM00240	FHA	0.999999999990398	-9.60234520541803e-12	14	0	0	149	5086
SM00642	Aamy	0.999999999990398	-9.60234520541803e-12	14	0	0	149	5086
SM00547	ZnF_RBZ	0.999999999990398	-9.60234520541803e-12	14	0	0	149	5086
SM00913	IBN_N	0.999999999990398	-9.60234520541803e-12	14	0	0	149	5086
SM00443	G_patch	0.999999999991021	-8.97919890610219e-12	15	0	0	149	5086
SM00268	ACTIN	0.999999999991021	-8.97919890610219e-12	15	0	0	149	5086
SM01057	Carb_anhydrase	0.999999999991021	-8.97919890610219e-12	15	0	0	149	5086
SM00397	t_SNARE	0.999999999991021	-8.97919890610219e-12	15	0	0	149	5086
SM01100	CRAL_TRIO_N	0.999999999991021	-8.97919890610219e-12	15	0	0	149	5086
SM00980	THAP	0.999999999991411	-8.58921973147156e-12	9	0	0	149	5086
SM00696	DM9	0.999999999991411	-8.58921973147156e-12	9	0	0	149	5086
SM00315	RGS	0.999999999991411	-8.58921973147156e-12	9	0	0	149	5086
SM00512	Skp1	0.999999999991411	-8.58921973147156e-12	9	0	0	149	5086
SM00150	SPEC	0.999999999991411	-8.58921973147156e-12	9	0	0	149	5086
SM01407	NAC	0.999999999991411	-8.58921973147156e-12	9	0	0	149	5086
SM00577	CPDc	0.999999999991411	-8.58921973147156e-12	9	0	0	149	5086
SM00232	JAB_MPN	0.999999999991411	-8.58921973147156e-12	9	0	0	149	5086
SM00960	Robl_LC7	0.999999999991411	-8.58921973147156e-12	9	0	0	149	5086
SM00969	SOCS_box	0.999999999991411	-8.58921973147156e-12	9	0	0	149	5086
SM00046	DAGKc	0.999999999991411	-8.58921973147156e-12	9	0	0	149	5086
SM01190	EMP24_GP25L	0.999999999991411	-8.58921973147156e-12	9	0	0	149	5086
SM00298	CHROMO	0.999999999991617	-8.38319990677662e-12	17	0	0	149	5086
SM00703	NRF	0.999999999991617	-8.38319990677662e-12	17	0	0	149	5086
SM01017	Arrestin_C	0.999999999991617	-8.38319990677662e-12	17	0	0	149	5086
SM00356	ZnF_C3H1	0.999999999991617	-8.38319990677662e-12	17	0	0	149	5086
SM00165	UBA	0.999999999991617	-8.38319990677662e-12	17	0	0	149	5086
SM00282	LamG	0.999999999991617	-8.38319990677662e-12	17	0	0	149	5086
SM00651	Sm	0.999999999991617	-8.38319990677662e-12	17	0	0	149	5086
SM00636	Glyco_18	0.999999999991617	-8.38319990677662e-12	17	0	0	149	5086
SM00872	Alpha-mann_mid	0.999999999992443	-7.55703692337868e-12	8	0	0	149	5086
SM00477	NUC	0.999999999992443	-7.55703692337868e-12	8	0	0	149	5086
SM00698	MORN	0.999999999992443	-7.55703692337868e-12	8	0	0	149	5086
SM00105	ArfGap	0.999999999992443	-7.55703692337868e-12	8	0	0	149	5086
SM00063	FRI	0.999999999992443	-7.55703692337868e-12	8	0	0	149	5086
SM00614	ZnF_BED	0.999999999992443	-7.55703692337868e-12	8	0	0	149	5086
SM00665	B561	0.999999999992443	-7.55703692337868e-12	8	0	0	149	5086
SM00849	Lactamase_B	0.999999999992443	-7.55703692337868e-12	8	0	0	149	5086
SM00450	RHOD	0.999999999992443	-7.55703692337868e-12	8	0	0	149	5086
SM00692	DM3	0.999999999992443	-7.55703692337868e-12	8	0	0	149	5086
SM00664	DoH	0.999999999992443	-7.55703692337868e-12	8	0	0	149	5086
SM00829	PKS_ER	0.999999999992443	-7.55703692337868e-12	8	0	0	149	5086
SM00593	RUN	0.999999999992443	-7.55703692337868e-12	8	0	0	149	5086
SM00275	G_alpha	0.999999999992443	-7.55703692337868e-12	8	0	0	149	5086
SM00668	CTLH	0.999999999992443	-7.55703692337868e-12	8	0	0	149	5086
SM01332	Cyclin_C	0.999999999992443	-7.55703692337868e-12	8	0	0	149	5086
SM00386	HAT	0.999999999992443	-7.55703692337868e-12	8	0	0	149	5086
SM00413	ETS	0.999999999992443	-7.55703692337868e-12	8	0	0	149	5086
SM00425	TBOX	0.999999999992443	-7.55703692337868e-12	8	0	0	149	5086
SM00737	ML	0.999999999992443	-7.55703692337868e-12	8	0	0	149	5086
SM00293	PWWP	0.999999999992443	-7.55703692337868e-12	8	0	0	149	5086
SM00462	PTB	0.999999999992775	-7.22522333236905e-12	16	0	0	149	5086
SM00042	CUB	0.999999999992775	-7.22522333236905e-12	16	0	0	149	5086
SM00112	CA	0.999999999992775	-7.22522333236905e-12	16	0	0	149	5086
SM00501	BRIGHT	0.999999999994034	-5.96617594148803e-12	6	0	0	149	5086
SM00504	Ubox	0.999999999994034	-5.96617594148803e-12	6	0	0	149	5086
SM01360	A2M	0.999999999994034	-5.96617594148803e-12	6	0	0	149	5086
SM00300	ChSh	0.999999999994034	-5.96617594148803e-12	6	0	0	149	5086
SM00049	DEP	0.999999999994034	-5.96617594148803e-12	6	0	0	149	5086
SM00949	PAZ	0.999999999994034	-5.96617594148803e-12	6	0	0	149	5086
SM00647	IBR	0.999999999994034	-5.96617594148803e-12	6	0	0	149	5086
SM00396	ZnF_UBR1	0.999999999994034	-5.96617594148803e-12	6	0	0	149	5086
SM00361	RRM_1	0.999999999994034	-5.96617594148803e-12	6	0	0	149	5086
SM00261	FU	0.999999999994034	-5.96617594148803e-12	6	0	0	149	5086
SM00136	LamNT	0.999999999994034	-5.96617594148803e-12	6	0	0	149	5086
SM00008	HormR	0.999999999994034	-5.96617594148803e-12	6	0	0	149	5086
SM01361	A2M_recep	0.999999999994034	-5.96617594148803e-12	6	0	0	149	5086
SM00908	Gal-bind_lectin	0.999999999994034	-5.96617594148803e-12	6	0	0	149	5086
SM00524	DWB	0.999999999994034	-5.96617594148803e-12	6	0	0	149	5086
SM00498	FH2	0.999999999994034	-5.96617594148803e-12	6	0	0	149	5086
SM00526	H15	0.999999999994034	-5.96617594148803e-12	6	0	0	149	5086
SM00745	MIT	0.999999999994034	-5.96617594148803e-12	6	0	0	149	5086
SM01195	FA	0.999999999994034	-5.96617594148803e-12	6	0	0	149	5086
SM00102	ADF	0.999999999994034	-5.96617594148803e-12	6	0	0	149	5086
SM00513	SAP	0.999999999994034	-5.96617594148803e-12	6	0	0	149	5086
SM00544	MA3	0.999999999994034	-5.96617594148803e-12	6	0	0	149	5086
SM00128	IPPc	0.999999999994034	-5.96617594148803e-12	6	0	0	149	5086
SM01265	Mab-21	0.999999999994034	-5.96617594148803e-12	6	0	0	149	5086
SM00423	PSI	0.999999999994034	-5.96617594148803e-12	6	0	0	149	5086
SM00222	Sec7	0.999999999994034	-5.96617594148803e-12	6	0	0	149	5086
SM01152	DUF167	0.999999999994331	-5.66929836409713e-12	1	0	0	149	5086
SM01032	BHD_3	0.999999999994331	-5.66929836409713e-12	1	0	0	149	5086
SM01001	AIRC	0.999999999994331	-5.66929836409713e-12	1	0	0	149	5086
SM01036	BP28CT	0.999999999994331	-5.66929836409713e-12	1	0	0	149	5086
SM01406	PAPA-1	0.999999999994331	-5.66929836409713e-12	1	0	0	149	5086
SM00946	ProRS-C_1	0.999999999994331	-5.66929836409713e-12	1	0	0	149	5086
SM01370	TAFII55_N	0.999999999994331	-5.66929836409713e-12	1	0	0	149	5086
SM00858	SAF	0.999999999994331	-5.66929836409713e-12	1	0	0	149	5086
SM01004	ALAD	0.999999999994331	-5.66929836409713e-12	1	0	0	149	5086
SM00159	PTX	0.999999999994331	-5.66929836409713e-12	1	0	0	149	5086
SM00470	ParB	0.999999999994331	-5.66929836409713e-12	1	0	0	149	5086
SM00985	UBA_e1_C	0.999999999994331	-5.66929836409713e-12	1	0	0	149	5086
SM01377	Ribosomal_L40e	0.999999999994331	-5.66929836409713e-12	1	0	0	149	5086
SM00773	WGR	0.999999999994331	-5.66929836409713e-12	1	0	0	149	5086
SM01137	DMAP_binding	0.999999999994331	-5.66929836409713e-12	1	0	0	149	5086
SM01280	Mcm10	0.999999999994331	-5.66929836409713e-12	1	0	0	149	5086
SM01384	Ribosomal_L15e	0.999999999994331	-5.66929836409713e-12	1	0	0	149	5086
SM00860	SMI1_KNR4	0.999999999994331	-5.66929836409713e-12	1	0	0	149	5086
SM01273	Mago-bind	0.999999999994331	-5.66929836409713e-12	1	0	0	149	5086
SM01346	DUF3385	0.999999999994331	-5.66929836409713e-12	1	0	0	149	5086
SM01335	PADR1	0.999999999994331	-5.66929836409713e-12	1	0	0	149	5086
SM00305	HintC	0.999999999994331	-5.66929836409713e-12	1	0	0	149	5086
SM00250	PLEC	0.999999999994331	-5.66929836409713e-12	1	0	0	149	5086
SM00784	SPT2	0.999999999994331	-5.66929836409713e-12	1	0	0	149	5086
SM01263	Leuk-A4-hydro_C	0.999999999994331	-5.66929836409713e-12	1	0	0	149	5086
SM00983	TPK_B1_binding	0.999999999994331	-5.66929836409713e-12	1	0	0	149	5086
SM01378	Romo1	0.999999999994331	-5.66929836409713e-12	1	0	0	149	5086
SM01035	BOP1NT	0.999999999994331	-5.66929836409713e-12	1	0	0	149	5086
SM01416	Ribosomal_L19e	0.999999999994331	-5.66929836409713e-12	1	0	0	149	5086
SM01155	DUF1713	0.999999999994331	-5.66929836409713e-12	1	0	0	149	5086
SM00162	SAPA	0.999999999994331	-5.66929836409713e-12	1	0	0	149	5086
SM00947	Pro_CA	0.999999999994331	-5.66929836409713e-12	1	0	0	149	5086
SM01162	DUF1771	0.999999999994331	-5.66929836409713e-12	1	0	0	149	5086
SM00085	PA2c	0.999999999994331	-5.66929836409713e-12	1	0	0	149	5086
SM01336	zf-PARP	0.999999999994331	-5.66929836409713e-12	1	0	0	149	5086
SM00712	PUR	0.999999999994331	-5.66929836409713e-12	1	0	0	149	5086
SM01191	ENT	0.999999999994331	-5.66929836409713e-12	1	0	0	149	5086
SM00521	CBF	0.999999999994331	-5.66929836409713e-12	1	0	0	149	5086
SM00706	TECPR	0.999999999994331	-5.66929836409713e-12	1	0	0	149	5086
SM01051	CAMSAP_CKK	0.999999999994331	-5.66929836409713e-12	1	0	0	149	5086
SM01254	KLRAQ	0.999999999994331	-5.66929836409713e-12	1	0	0	149	5086
SM01260	LANC_like	0.999999999994331	-5.66929836409713e-12	1	0	0	149	5086
SM01013	APC2	0.999999999994331	-5.66929836409713e-12	1	0	0	149	5086
SM01173	DUF4187	0.999999999994331	-5.66929836409713e-12	1	0	0	149	5086
SM01339	NODP	0.999999999994331	-5.66929836409713e-12	1	0	0	149	5086
SM01281	Med12	0.999999999994331	-5.66929836409713e-12	1	0	0	149	5086
SM01272	LsmAD	0.999999999994331	-5.66929836409713e-12	1	0	0	149	5086
SM00613	PAW	0.999999999994331	-5.66929836409713e-12	1	0	0	149	5086
SM01131	DHHA2	0.999999999994331	-5.66929836409713e-12	1	0	0	149	5086
SM01267	LAG1_DNAbind	0.999999999994331	-5.66929836409713e-12	1	0	0	149	5086
SM01161	DUF1767	0.999999999994331	-5.66929836409713e-12	1	0	0	149	5086
SM00427	H2B	0.999999999994331	-5.66929836409713e-12	1	0	0	149	5086
SM01077	Cg6151-P	0.999999999994331	-5.66929836409713e-12	1	0	0	149	5086
SM00853	MutL_C	0.999999999994331	-5.66929836409713e-12	1	0	0	149	5086
SM01264	M16C_associated	0.999999999994331	-5.66929836409713e-12	1	0	0	149	5086
SM01002	AlaDh_PNT_C	0.999999999994331	-5.66929836409713e-12	1	0	0	149	5086
SM00586	ZnF_DBF	0.999999999994331	-5.66929836409713e-12	1	0	0	149	5086
SM00709	Zpr1	0.999999999994331	-5.66929836409713e-12	1	0	0	149	5086
SM01128	DDRGK	0.999999999994331	-5.66929836409713e-12	1	0	0	149	5086
SM00882	CoA_trans	0.999999999994331	-5.66929836409713e-12	1	0	0	149	5086
SM00435	TOPEUc	0.999999999994331	-5.66929836409713e-12	1	0	0	149	5086
SM01022	ASCH	0.999999999994331	-5.66929836409713e-12	1	0	0	149	5086
SM00752	HTTM	0.999999999994331	-5.66929836409713e-12	1	0	0	149	5086
SM01202	FerI	0.999999999994331	-5.66929836409713e-12	1	0	0	149	5086
SM00684	DM15	0.999999999994331	-5.66929836409713e-12	1	0	0	149	5086
SM00551	ZnF_TAZ	0.999999999994331	-5.66929836409713e-12	1	0	0	149	5086
SM01069	CDC37_C	0.999999999994331	-5.66929836409713e-12	1	0	0	149	5086
SM00904	Flavokinase	0.999999999994331	-5.66929836409713e-12	1	0	0	149	5086
SM00929	NADH-G_4Fe-4S_3	0.999999999994331	-5.66929836409713e-12	1	0	0	149	5086
SM01176	DUF4208	0.999999999994331	-5.66929836409713e-12	1	0	0	149	5086
SM00615	EPH_lbd	0.999999999994331	-5.66929836409713e-12	1	0	0	149	5086
SM01410	DIM1	0.999999999994331	-5.66929836409713e-12	1	0	0	149	5086
SM01275	MamL-1	0.999999999994331	-5.66929836409713e-12	1	0	0	149	5086
SM00442	FGF	0.999999999994331	-5.66929836409713e-12	1	0	0	149	5086
SM00874	B5	0.999999999994331	-5.66929836409713e-12	1	0	0	149	5086
SM01314	SnAC	0.999999999994331	-5.66929836409713e-12	1	0	0	149	5086
SM01311	RPOL_N	0.999999999994331	-5.66929836409713e-12	1	0	0	149	5086
SM01405	Ribosomal_S6e	0.999999999994331	-5.66929836409713e-12	1	0	0	149	5086
SM00845	GatB_Yqey	0.999999999994331	-5.66929836409713e-12	1	0	0	149	5086
SM01220	FSA_C	0.999999999994331	-5.66929836409713e-12	1	0	0	149	5086
SM01373	MAGE	0.999999999994331	-5.66929836409713e-12	1	0	0	149	5086
SM01147	DUF1087	0.999999999994331	-5.66929836409713e-12	1	0	0	149	5086
SM00738	NGN	0.999999999994331	-5.66929836409713e-12	1	0	0	149	5086
SM01409	RNA_pol_Rpb6	0.999999999994331	-5.66929836409713e-12	1	0	0	149	5086
SM00683	DM16	0.999999999994331	-5.66929836409713e-12	1	0	0	149	5086
SM00417	H4	0.999999999994331	-5.66929836409713e-12	1	0	0	149	5086
SM01075	CDT1	0.999999999994331	-5.66929836409713e-12	1	0	0	149	5086
SM01393	Ribosomal_L32e	0.999999999994331	-5.66929836409713e-12	1	0	0	149	5086
SM01044	Btz	0.999999999994331	-5.66929836409713e-12	1	0	0	149	5086
SM01023	BAF	0.999999999994331	-5.66929836409713e-12	1	0	0	149	5086
SM01334	DUF3454	0.999999999994331	-5.66929836409713e-12	1	0	0	149	5086
SM01386	Ribosomal_S13_N	0.999999999994331	-5.66929836409713e-12	1	0	0	149	5086
SM00694	DysFC	0.999999999994331	-5.66929836409713e-12	1	0	0	149	5086
SM00313	PXA	0.999999999994331	-5.66929836409713e-12	1	0	0	149	5086
SM00152	THY	0.999999999994331	-5.66929836409713e-12	1	0	0	149	5086
SM01031	BHD_2	0.999999999994331	-5.66929836409713e-12	1	0	0	149	5086
SM00237	Calx_beta	0.999999999994331	-5.66929836409713e-12	1	0	0	149	5086
SM00006	A4_EXTRA	0.999999999994331	-5.66929836409713e-12	1	0	0	149	5086
SM01278	MAPKK1_Int	0.999999999994331	-5.66929836409713e-12	1	0	0	149	5086
SM00951	QLQ	0.999999999994331	-5.66929836409713e-12	1	0	0	149	5086
SM01071	CDC37_N	0.999999999994331	-5.66929836409713e-12	1	0	0	149	5086
SM00937	PCRF	0.999999999994331	-5.66929836409713e-12	1	0	0	149	5086
SM01395	Tbf5	0.999999999994331	-5.66929836409713e-12	1	0	0	149	5086
SM00555	GIT	0.999999999994331	-5.66929836409713e-12	1	0	0	149	5086
SM01269	Lipid_DES	0.999999999994331	-5.66929836409713e-12	1	0	0	149	5086
SM01397	Ribosomal_S3Ae	0.999999999994331	-5.66929836409713e-12	1	0	0	149	5086
SM00227	NEBU	0.999999999994331	-5.66929836409713e-12	1	0	0	149	5086
SM01193	Enolase_N	0.999999999994331	-5.66929836409713e-12	1	0	0	149	5086
SM00520	BASIC	0.999999999994331	-5.66929836409713e-12	1	0	0	149	5086
SM00434	TOP4c	0.999999999994331	-5.66929836409713e-12	1	0	0	149	5086
SM00143	PI3K_p85B	0.999999999994331	-5.66929836409713e-12	1	0	0	149	5086
SM00934	OMPdecase	0.999999999994331	-5.66929836409713e-12	1	0	0	149	5086
SM00812	Alpha_L_fucos	0.999999999994331	-5.66929836409713e-12	1	0	0	149	5086
SM00531	TFIIE	0.999999999994331	-5.66929836409713e-12	1	0	0	149	5086
SM00956	RQC	0.999999999994331	-5.66929836409713e-12	1	0	0	149	5086
SM01310	RICTOR_V	0.999999999994331	-5.66929836409713e-12	1	0	0	149	5086
SM01284	ECSIT_Cterm	0.999999999994331	-5.66929836409713e-12	1	0	0	149	5086
SM00530	HTH_XRE	0.999999999994331	-5.66929836409713e-12	1	0	0	149	5086
SM01268	BTD	0.999999999994331	-5.66929836409713e-12	1	0	0	149	5086
SM00984	UDPG_MGDP_dh_C	0.999999999994331	-5.66929836409713e-12	1	0	0	149	5086
SM00682	G2F	0.999999999994331	-5.66929836409713e-12	1	0	0	149	5086
SM00693	DysFN	0.999999999994331	-5.66929836409713e-12	1	0	0	149	5086
SM01389	Spt4	0.999999999994331	-5.66929836409713e-12	1	0	0	149	5086
SM01153	DUF1693	0.999999999994331	-5.66929836409713e-12	1	0	0	149	5086
SM00099	btg1	0.999999999994331	-5.66929836409713e-12	1	0	0	149	5086
SM01313	Sec3-PIP2_bind	0.999999999994331	-5.66929836409713e-12	1	0	0	149	5086
SM01102	CRM1_C	0.999999999994331	-5.66929836409713e-12	1	0	0	149	5086
SM00685	DM14	0.999999999994331	-5.66929836409713e-12	1	0	0	149	5086
SM01159	DUF1744	0.999999999994331	-5.66929836409713e-12	1	0	0	149	5086
SM00659	RPOLCX	0.999999999994331	-5.66929836409713e-12	1	0	0	149	5086
SM01242	Integrin_B_tail	0.999999999994331	-5.66929836409713e-12	1	0	0	149	5086
SM01308	RICTOR_N	0.999999999994331	-5.66929836409713e-12	1	0	0	149	5086
SM01030	BHD_1	0.999999999994331	-5.66929836409713e-12	1	0	0	149	5086
SM01292	N1221	0.999999999994331	-5.66929836409713e-12	1	0	0	149	5086
SM01087	COG6	0.999999999994331	-5.66929836409713e-12	1	0	0	149	5086
SM01299	PIP49_N	0.999999999994331	-5.66929836409713e-12	1	0	0	149	5086
SM01070	CDC37_M	0.999999999994331	-5.66929836409713e-12	1	0	0	149	5086
SM00907	GDNF	0.999999999994331	-5.66929836409713e-12	1	0	0	149	5086
SM01355	AP3B1_C	0.999999999994331	-5.66929836409713e-12	1	0	0	149	5086
SM00039	CRF	0.999999999994331	-5.66929836409713e-12	1	0	0	149	5086
SM00808	FABD	0.999999999994331	-5.66929836409713e-12	1	0	0	149	5086
SM00107	BTK	0.999999999994331	-5.66929836409713e-12	1	0	0	149	5086
SM00798	AICARFT_IMPCHas	0.999999999994331	-5.66929836409713e-12	1	0	0	149	5086
SM01246	Josephin	0.999999999994331	-5.66929836409713e-12	1	0	0	149	5086
SM01285	FACT-Spt16_Nlob	0.999999999994331	-5.66929836409713e-12	1	0	0	149	5086
SM00964	STAT_int	0.999999999994331	-5.66929836409713e-12	1	0	0	149	5086
SM00536	AXH	0.999999999994331	-5.66929836409713e-12	1	0	0	149	5086
SM00525	FES	0.999999999994331	-5.66929836409713e-12	1	0	0	149	5086
SM01347	Mre11_DNA_bind	0.999999999994331	-5.66929836409713e-12	1	0	0	149	5086
SM00306	HintN	0.999999999994331	-5.66929836409713e-12	1	0	0	149	5086
SM01024	BCS1_N	0.999999999994331	-5.66929836409713e-12	1	0	0	149	5086
SM00762	Cog4	0.999999999994331	-5.66929836409713e-12	1	0	0	149	5086
SM00998	ADSL_C	0.999999999994331	-5.66929836409713e-12	1	0	0	149	5086
SM01180	DWNN	0.999999999994331	-5.66929836409713e-12	1	0	0	149	5086
SM01123	DBP10CT	0.999999999994331	-5.66929836409713e-12	1	0	0	149	5086
SM00723	AMOP	0.999999999994331	-5.66929836409713e-12	1	0	0	149	5086
SM01076	CG-1	0.999999999994331	-5.66929836409713e-12	1	0	0	149	5086
SM01165	DUF1866	0.999999999994331	-5.66929836409713e-12	1	0	0	149	5086
SM01158	DUF1741	0.999999999994331	-5.66929836409713e-12	1	0	0	149	5086
SM00284	OLF	0.999999999994331	-5.66929836409713e-12	1	0	0	149	5086
SM01183	EF1G	0.999999999994331	-5.66929836409713e-12	1	0	0	149	5086
SM00392	PROF	0.999999999994331	-5.66929836409713e-12	1	0	0	149	5086
SM01096	CPSase_L_D3	0.999999999994331	-5.66929836409713e-12	1	0	0	149	5086
SM01124	DBR1	0.999999999994331	-5.66929836409713e-12	1	0	0	149	5086
SM01181	E2_bind	0.999999999994331	-5.66929836409713e-12	1	0	0	149	5086
SM01380	Ribosomal_L31e	0.999999999994331	-5.66929836409713e-12	1	0	0	149	5086
SM00538	POP4	0.999999999994331	-5.66929836409713e-12	1	0	0	149	5086
SM01016	Arg_tRNA_synt_N	0.999999999994331	-5.66929836409713e-12	1	0	0	149	5086
SM00426	TEA	0.999999999994331	-5.66929836409713e-12	1	0	0	149	5086
SM00761	HDAC_interact	0.999999999994331	-5.66929836409713e-12	1	0	0	149	5086
SM01371	TFIIA	0.999999999994331	-5.66929836409713e-12	1	0	0	149	5086
SM00415	HSF	0.999999999994331	-5.66929836409713e-12	1	0	0	149	5086
SM01291	N-SET	0.999999999994331	-5.66929836409713e-12	1	0	0	149	5086
SM01097	CPSase_sm_chain	0.999999999994331	-5.66929836409713e-12	1	0	0	149	5086
SM01333	Tet_JBP	0.999999999994331	-5.66929836409713e-12	1	0	0	149	5086
SM01118	CYTH	0.999999999994331	-5.66929836409713e-12	1	0	0	149	5086
SM01047	C1_4	0.999999999994331	-5.66929836409713e-12	1	0	0	149	5086
SM00873	B3_4	0.999999999994331	-5.66929836409713e-12	1	0	0	149	5086
SM00658	RPOL8c	0.999999999994331	-5.66929836409713e-12	1	0	0	149	5086
SM00754	CHRD	0.999999999994331	-5.66929836409713e-12	1	0	0	149	5086
SM01000	Aha1_N	0.999999999994331	-5.66929836409713e-12	1	0	0	149	5086
SM01003	AlaDh_PNT_N	0.999999999994331	-5.66929836409713e-12	1	0	0	149	5086
SM00981	THUMP	0.999999999994331	-5.66929836409713e-12	1	0	0	149	5086
SM00258	SAND	0.999999999994331	-5.66929836409713e-12	1	0	0	149	5086
SM01257	KRAP_IP3R_bind	0.999999999994331	-5.66929836409713e-12	1	0	0	149	5086
SM01143	DSX_dimer	0.999999999994331	-5.66929836409713e-12	1	0	0	149	5086
SM01177	DUF4210	0.999999999994331	-5.66929836409713e-12	1	0	0	149	5086
SM00207	TNF	0.999999999994331	-5.66929836409713e-12	1	0	0	149	5086
SM00932	Nfu_N	0.999999999994331	-5.66929836409713e-12	1	0	0	149	5086
SM01402	Ribosomal_S27	0.999999999994331	-5.66929836409713e-12	1	0	0	149	5086
SM00567	EZ_HEAT	0.999999999994331	-5.66929836409713e-12	1	0	0	149	5086
SM00654	eIF6	0.999999999994331	-5.66929836409713e-12	1	0	0	149	5086
SM01138	DP	0.999999999994331	-5.66929836409713e-12	1	0	0	149	5086
SM00896	FDX-ACB	0.999999999994331	-5.66929836409713e-12	1	0	0	149	5086
SM01286	SPT16	0.999999999994331	-5.66929836409713e-12	1	0	0	149	5086
SM01146	DUF1086	0.999999999994331	-5.66929836409713e-12	1	0	0	149	5086
SM00463	SMR	0.999999999994331	-5.66929836409713e-12	1	0	0	149	5086
SM00788	Adenylsucc_synt	0.999999999994331	-5.66929836409713e-12	1	0	0	149	5086
SM01210	GARS_C	0.999999999994331	-5.66929836409713e-12	1	0	0	149	5086
SM01350	6PGD	0.999999999994331	-5.66929836409713e-12	1	0	0	149	5086
SM01253	Kin17_mid	0.999999999994331	-5.66929836409713e-12	1	0	0	149	5086
SM01214	Fmp27_GFWDK	0.999999999994331	-5.66929836409713e-12	1	0	0	149	5086
SM00967	SpoU_sub_bind	0.999999999994331	-5.66929836409713e-12	1	0	0	149	5086
SM01053	CaMBD	0.999999999994331	-5.66929836409713e-12	1	0	0	149	5086
SM01338	NOD	0.999999999994331	-5.66929836409713e-12	1	0	0	149	5086
SM01156	DUF1716	0.999999999994331	-5.66929836409713e-12	1	0	0	149	5086
SM01219	Frataxin_Cyay	0.999999999994331	-5.66929836409713e-12	1	0	0	149	5086
SM01296	N2227	0.999999999994331	-5.66929836409713e-12	1	0	0	149	5086
SM00457	MACPF	0.999999999994331	-5.66929836409713e-12	1	0	0	149	5086
SM01028	Beta-TrCP_D	0.999999999994331	-5.66929836409713e-12	1	0	0	149	5086
SM00852	MoCF_biosynth	0.999999999994331	-5.66929836409713e-12	1	0	0	149	5086
SM00802	UME	0.999999999994331	-5.66929836409713e-12	1	0	0	149	5086
SM01376	eIF-5a	0.999999999994331	-5.66929836409713e-12	1	0	0	149	5086
SM00805	AGTRAP	0.999999999994331	-5.66929836409713e-12	1	0	0	149	5086
SM00318	SNc	0.999999999994331	-5.66929836409713e-12	1	0	0	149	5086
SM00734	ZnF_Rad18	0.999999999994331	-5.66929836409713e-12	1	0	0	149	5086
SM01039	BRICHOS	0.999999999994331	-5.66929836409713e-12	1	0	0	149	5086
SM01307	RICTOR_M	0.999999999994331	-5.66929836409713e-12	1	0	0	149	5086
SM01385	DSS1_SEM1	0.999999999994331	-5.66929836409713e-12	1	0	0	149	5086
SM01125	DCP2	0.999999999994331	-5.66929836409713e-12	1	0	0	149	5086
SM01020	B2-adapt-app_C	0.999999999994331	-5.66929836409713e-12	1	0	0	149	5086
SM01086	ClpB_D2-small	0.999999999994331	-5.66929836409713e-12	1	0	0	149	5086
SM00722	CASH	0.999999999994331	-5.66929836409713e-12	1	0	0	149	5086
SM01010	AMPKBI	0.999999999994331	-5.66929836409713e-12	1	0	0	149	5086
SM01282	DBB	0.999999999994331	-5.66929836409713e-12	1	0	0	149	5086
SM01262	LAMTOR	0.999999999994331	-5.66929836409713e-12	1	0	0	149	5086
SM00992	YccV-like	0.999999999994331	-5.66929836409713e-12	1	0	0	149	5086
SM01250	KAT11	0.999999999994331	-5.66929836409713e-12	1	0	0	149	5086
SM00206	NTR	0.999999999994331	-5.66929836409713e-12	1	0	0	149	5086
SM00433	TOP2c	0.999999999994331	-5.66929836409713e-12	1	0	0	149	5086
SM01302	Raptor_N	0.999999999994331	-5.66929836409713e-12	1	0	0	149	5086
SM00264	BAG	0.999999999994331	-5.66929836409713e-12	1	0	0	149	5086
SM01293	DUF3402	0.999999999994331	-5.66929836409713e-12	1	0	0	149	5086
SM01098	CPSF73-100_C	0.999999999994331	-5.66929836409713e-12	1	0	0	149	5086
SM00465	GIYc	0.999999999994331	-5.66929836409713e-12	1	0	0	149	5086
SM01136	DKCLD	0.999999999994331	-5.66929836409713e-12	1	0	0	149	5086
SM01033	BING4CT	0.999999999994331	-5.66929836409713e-12	1	0	0	149	5086
SM01396	BC10	0.999999999994331	-5.66929836409713e-12	1	0	0	149	5086
SM00756	VKc	0.999999999994331	-5.66929836409713e-12	1	0	0	149	5086
SM01133	DeoC	0.999999999994331	-5.66929836409713e-12	1	0	0	149	5086
SM00089	PKD	0.999999999994331	-5.66929836409713e-12	1	0	0	149	5086
SM01192	Enolase_C	0.999999999994331	-5.66929836409713e-12	1	0	0	149	5086
SM01186	eIF3_N	0.999999999994331	-5.66929836409713e-12	1	0	0	149	5086
SM00865	Tubulin_C	0.999999999994507	-5.49320561298168e-12	12	0	0	149	5086
SM00558	JmjC	0.999999999994507	-5.49320561298168e-12	12	0	0	149	5086
SM00291	ZnF_ZZ	0.999999999994507	-5.49320561298168e-12	12	0	0	149	5086
SM00701	PGRP	0.999999999994507	-5.49320561298168e-12	12	0	0	149	5086
SM00312	PX	0.999999999994507	-5.49320561298168e-12	12	0	0	149	5086
SM00449	SPRY	0.999999999994507	-5.49320561298168e-12	12	0	0	149	5086
SM00864	Tubulin	0.999999999994507	-5.49320561298168e-12	12	0	0	149	5086
SM00263	LYZ1	0.999999999994507	-5.49320561298168e-12	12	0	0	149	5086
SM01382	Ribosomal_L2_C	0.99999999999589	-4.10979572856157e-12	2	0	0	149	5086
SM01199	FDF	0.99999999999589	-4.10979572856157e-12	2	0	0	149	5086
SM00311	PWI	0.99999999999589	-4.10979572856157e-12	2	0	0	149	5086
SM00436	TOP1Bc	0.99999999999589	-4.10979572856157e-12	2	0	0	149	5086
SM00732	YqgFc	0.99999999999589	-4.10979572856157e-12	2	0	0	149	5086
SM00832	C8	0.99999999999589	-4.10979572856157e-12	2	0	0	149	5086
SM00493	TOPRIM	0.99999999999589	-4.10979572856157e-12	2	0	0	149	5086
SM00883	Cpn10	0.99999999999589	-4.10979572856157e-12	2	0	0	149	5086
SM01179	DUF862	0.99999999999589	-4.10979572856157e-12	2	0	0	149	5086
SM01166	DUF1899	0.99999999999589	-4.10979572856157e-12	2	0	0	149	5086
SM00704	ZnF_CDGSH	0.99999999999589	-4.10979572856157e-12	2	0	0	149	5086
SM00839	ELFV_dehydrog	0.99999999999589	-4.10979572856157e-12	2	0	0	149	5086
SM00736	CADG	0.99999999999589	-4.10979572856157e-12	2	0	0	149	5086
SM00993	YL1_C	0.99999999999589	-4.10979572856157e-12	2	0	0	149	5086
SM01163	DUF1785	0.99999999999589	-4.10979572856157e-12	2	0	0	149	5086
SM00041	CT	0.99999999999589	-4.10979572856157e-12	2	0	0	149	5086
SM01182	EF-1_beta_acid	0.99999999999589	-4.10979572856157e-12	2	0	0	149	5086
SM00888	EF1_GNE	0.99999999999589	-4.10979572856157e-12	2	0	0	149	5086
SM00650	rADc	0.99999999999589	-4.10979572856157e-12	2	0	0	149	5086
SM01300	PEHE	0.99999999999589	-4.10979572856157e-12	2	0	0	149	5086
SM01007	Aldolase_II	0.99999999999589	-4.10979572856157e-12	2	0	0	149	5086
SM00649	RL11	0.99999999999589	-4.10979572856157e-12	2	0	0	149	5086
SM00130	KR	0.99999999999589	-4.10979572856157e-12	2	0	0	149	5086
SM00710	PbH1	0.99999999999589	-4.10979572856157e-12	2	0	0	149	5086
SM01390	Ribosomal_S4	0.99999999999589	-4.10979572856157e-12	2	0	0	149	5086
SM01060	Catalase	0.99999999999589	-4.10979572856157e-12	2	0	0	149	5086
SM00321	WSC	0.99999999999589	-4.10979572856157e-12	2	0	0	149	5086
SM01104	CTD	0.99999999999589	-4.10979572856157e-12	2	0	0	149	5086
SM00021	DAX	0.99999999999589	-4.10979572856157e-12	2	0	0	149	5086
SM01249	KASH	0.99999999999589	-4.10979572856157e-12	2	0	0	149	5086
SM00101	14_3_3	0.99999999999589	-4.10979572856157e-12	2	0	0	149	5086
SM01362	DUF663	0.99999999999589	-4.10979572856157e-12	2	0	0	149	5086
SM00707	RPEL	0.99999999999589	-4.10979572856157e-12	2	0	0	149	5086
SM00549	TAFH	0.99999999999589	-4.10979572856157e-12	2	0	0	149	5086
SM01241	Integrin_b_cyt	0.99999999999589	-4.10979572856157e-12	2	0	0	149	5086
SM00289	WR1	0.99999999999589	-4.10979572856157e-12	2	0	0	149	5086
SM00151	SWIB	0.99999999999589	-4.10979572856157e-12	2	0	0	149	5086
SM01046	c-SKI_SMAD_bind	0.99999999999589	-4.10979572856157e-12	2	0	0	149	5086
SM00259	ZnF_A20	0.99999999999589	-4.10979572856157e-12	2	0	0	149	5086
SM00341	HRDC	0.99999999999589	-4.10979572856157e-12	2	0	0	149	5086
SM00187	INB	0.99999999999589	-4.10979572856157e-12	2	0	0	149	5086
SM00995	AD	0.99999999999589	-4.10979572856157e-12	2	0	0	149	5086
SM00963	SRP54_N	0.99999999999589	-4.10979572856157e-12	2	0	0	149	5086
SM00711	TDU	0.99999999999589	-4.10979572856157e-12	2	0	0	149	5086
SM00653	eIF2B_5	0.99999999999589	-4.10979572856157e-12	2	0	0	149	5086
SM00437	TOP1Ac	0.99999999999589	-4.10979572856157e-12	2	0	0	149	5086
SM01062	Ca_chan_IQ	0.99999999999589	-4.10979572856157e-12	2	0	0	149	5086
SM00065	GAF	0.99999999999589	-4.10979572856157e-12	2	0	0	149	5086
SM00657	RPOL4c	0.99999999999589	-4.10979572856157e-12	2	0	0	149	5086
SM00478	ENDO3c	0.99999999999589	-4.10979572856157e-12	2	0	0	149	5086
SM00751	BSD	0.99999999999589	-4.10979572856157e-12	2	0	0	149	5086
SM00785	AARP2CN	0.99999999999589	-4.10979572856157e-12	2	0	0	149	5086
SM00539	NIDO	0.99999999999589	-4.10979572856157e-12	2	0	0	149	5086
SM01135	DIRP	0.99999999999589	-4.10979572856157e-12	2	0	0	149	5086
SM01230	Gln-synt_C	0.99999999999589	-4.10979572856157e-12	2	0	0	149	5086
SM00581	PSP	0.99999999999589	-4.10979572856157e-12	2	0	0	149	5086
SM00607	FTP	0.99999999999589	-4.10979572856157e-12	2	0	0	149	5086
SM01168	DUF1907	0.99999999999589	-4.10979572856157e-12	2	0	0	149	5086
SM00666	PB1	0.99999999999589	-4.10979572856157e-12	2	0	0	149	5086
SM01084	CKS	0.99999999999589	-4.10979572856157e-12	2	0	0	149	5086
SM01413	Ribosomal_S19e	0.99999999999589	-4.10979572856157e-12	2	0	0	149	5086
SM00307	ILWEQ	0.99999999999589	-4.10979572856157e-12	2	0	0	149	5086
SM00394	RIIa	0.99999999999589	-4.10979572856157e-12	2	0	0	149	5086
SM01383	Ribosomal_L2	0.99999999999589	-4.10979572856157e-12	2	0	0	149	5086
SM00978	Tim44	0.99999999999589	-4.10979572856157e-12	2	0	0	149	5086
SM00695	DUSP	0.99999999999589	-4.10979572856157e-12	2	0	0	149	5086
SM01391	Filament	0.99999999999589	-4.10979572856157e-12	2	0	0	149	5086
SM00144	PI3K_rbd	0.99999999999589	-4.10979572856157e-12	2	0	0	149	5086
SM00303	GPS	0.99999999999589	-4.10979572856157e-12	2	0	0	149	5086
SM01399	Sybindin	0.99999999999589	-4.10979572856157e-12	2	0	0	149	5086
SM00955	RNB	0.99999999999589	-4.10979572856157e-12	2	0	0	149	5086
SM00803	TAF	0.99999999999589	-4.10979572856157e-12	2	0	0	149	5086
SM00302	GED	0.99999999999589	-4.10979572856157e-12	2	0	0	149	5086
SM01367	DUF3452	0.99999999999589	-4.10979572856157e-12	2	0	0	149	5086
SM00294	4.1m	0.99999999999589	-4.10979572856157e-12	2	0	0	149	5086
SM00893	ETF	0.99999999999589	-4.10979572856157e-12	2	0	0	149	5086
SM01141	DRY_EERY	0.99999999999589	-4.10979572856157e-12	2	0	0	149	5086
SM01368	RB_A	0.99999999999589	-4.10979572856157e-12	2	0	0	149	5086
SM00553	SEP	0.99999999999589	-4.10979572856157e-12	2	0	0	149	5086
SM00765	MANEC	0.99999999999589	-4.10979572856157e-12	2	0	0	149	5086
SM00826	PKS_DH	0.99999999999589	-4.10979572856157e-12	2	0	0	149	5086
SM00673	CARP	0.99999999999589	-4.10979572856157e-12	2	0	0	149	5086
SM00208	TNFR	0.99999999999589	-4.10979572856157e-12	2	0	0	149	5086
SM01340	DNA_mis_repair	0.99999999999589	-4.10979572856157e-12	2	0	0	149	5086
SM00671	SEL1	0.99999999999589	-4.10979572856157e-12	2	0	0	149	5086
SM00482	POLAc	0.99999999999589	-4.10979572856157e-12	2	0	0	149	5086
SM00672	CAP10	0.99999999999589	-4.10979572856157e-12	2	0	0	149	5086
SM01142	DSHCT	0.99999999999589	-4.10979572856157e-12	2	0	0	149	5086
SM00500	SFM	0.99999999999589	-4.10979572856157e-12	2	0	0	149	5086
SM00363	S4	0.99999999999589	-4.10979572856157e-12	2	0	0	149	5086
SM00464	LON	0.99999999999589	-4.10979572856157e-12	2	0	0	149	5086
SM00051	DSL	0.99999999999589	-4.10979572856157e-12	2	0	0	149	5086
SM00573	HSA	0.99999999999589	-4.10979572856157e-12	2	0	0	149	5086
SM00111	C4	0.99999999999589	-4.10979572856157e-12	2	0	0	149	5086
SM01144	DTW	0.99999999999589	-4.10979572856157e-12	2	0	0	149	5086
SM00432	MADS	0.99999999999589	-4.10979572856157e-12	2	0	0	149	5086
SM00552	ADEAMc	0.99999999999589	-4.10979572856157e-12	2	0	0	149	5086
SM00662	RPOLD	0.99999999999589	-4.10979572856157e-12	2	0	0	149	5086
SM00804	TAP_C	0.99999999999589	-4.10979572856157e-12	2	0	0	149	5086
SM00962	SRP54	0.99999999999589	-4.10979572856157e-12	2	0	0	149	5086
SM00215	VWC_out	0.99999999999589	-4.10979572856157e-12	2	0	0	149	5086
SM01387	Ribosomal_S15	0.99999999999589	-4.10979572856157e-12	2	0	0	149	5086
SM01415	DUF106	0.99999999999589	-4.10979572856157e-12	2	0	0	149	5086
SM01374	Ribosomal_L14	0.99999999999589	-4.10979572856157e-12	2	0	0	149	5086
SM01401	Sds3	0.99999999999589	-4.10979572856157e-12	2	0	0	149	5086
SM01287	Rtt106	0.99999999999589	-4.10979572856157e-12	2	0	0	149	5086
SM01326	PTEN_C2	0.99999999999589	-4.10979572856157e-12	2	0	0	149	5086
SM00643	C345C	0.99999999999589	-4.10979572856157e-12	2	0	0	149	5086
SM01132	DIL	0.99999999999589	-4.10979572856157e-12	2	0	0	149	5086
SM01206	Fibrillarin	0.99999999999589	-4.10979572856157e-12	2	0	0	149	5086
SM00572	DZF	0.99999999999589	-4.10979572856157e-12	2	0	0	149	5086
SM01174	DUF4205	0.99999999999589	-4.10979572856157e-12	2	0	0	149	5086
SM01398	Cornichon	0.99999999999589	-4.10979572856157e-12	2	0	0	149	5086
SM00851	MGS	0.99999999999589	-4.10979572856157e-12	2	0	0	149	5086
SM01218	FoP_duplication	0.99999999999589	-4.10979572856157e-12	2	0	0	149	5086
SM00210	TSPN	0.99999999999589	-4.10979572856157e-12	2	0	0	149	5086
SM01109	CUT	0.99999999999589	-4.10979572856157e-12	2	0	0	149	5086
SM00559	Ku78	0.99999999999589	-4.10979572856157e-12	2	0	0	149	5086
SM00141	PDGF	0.99999999999589	-4.10979572856157e-12	2	0	0	149	5086
SM00661	RPOL9	0.99999999999589	-4.10979572856157e-12	2	0	0	149	5086
SM01271	LSM14	0.99999999999589	-4.10979572856157e-12	2	0	0	149	5086
SM01074	Cdc6_C	0.99999999999589	-4.10979572856157e-12	2	0	0	149	5086
SM00652	eIF1a	0.99999999999589	-4.10979572856157e-12	2	0	0	149	5086
SM00777	Mad3_BUB1_I	0.99999999999589	-4.10979572856157e-12	2	0	0	149	5086
SM00299	CLH	0.99999999999589	-4.10979572856157e-12	2	0	0	149	5086
SM00517	PolyA	0.99999999999589	-4.10979572856157e-12	2	0	0	149	5086
SM01283	Costars	0.99999999999589	-4.10979572856157e-12	2	0	0	149	5086
SM00243	GAS2	0.99999999999589	-4.10979572856157e-12	2	0	0	149	5086
SM00444	GYF	0.99999999999589	-4.10979572856157e-12	2	0	0	149	5086
SM01115	cwf21	0.99999999999589	-4.10979572856157e-12	2	0	0	149	5086
SM00742	Hr1	0.99999999999589	-4.10979572856157e-12	2	0	0	149	5086
SM01194	eRF1_1	0.99999999999589	-4.10979572856157e-12	2	0	0	149	5086
SM00870	Asparaginase	0.99999999999589	-4.10979572856157e-12	2	0	0	149	5086
SM00098	alkPPc	0.999999999996515	-3.484866656193e-12	13	0	0	149	5086
SM00088	PINT	0.999999999996515	-3.484866656193e-12	13	0	0	149	5086
SM00458	RICIN	0.999999999996515	-3.484866656193e-12	13	0	0	149	5086
SM00332	PP2Cc	0.999999999996515	-3.484866656193e-12	13	0	0	149	5086
SM01085	CK_II_beta	0.999999999996515	-3.484866656193e-12	13	0	0	149	5086
SM00333	TUDOR	0.999999999997694	-2.30578601209644e-12	18	0	0	149	5086
SM00714	LITAF	0.999999999997694	-2.30578601209644e-12	18	0	0	149	5086
SM00297	BROMO	0.999999999997694	-2.30578601209644e-12	18	0	0	149	5086
SM00100	cNMP	0.999999999997694	-2.30578601209644e-12	18	0	0	149	5086
SM00358	DSRM	0.999999999997893	-2.10713785449377e-12	11	0	0	149	5086
SM00195	DSPc	0.999999999997893	-2.10713785449377e-12	11	0	0	149	5086
SM00367	LRR_CC	0.999999999997893	-2.10713785449377e-12	11	0	0	149	5086
SM00244	PHB	0.999999999997893	-2.10713785449377e-12	11	0	0	149	5086
SM00292	BRCT	0.999999999997893	-2.10713785449377e-12	11	0	0	149	5086
SM00948	Proteasome_A_N	0.999999999997893	-2.10713785449377e-12	11	0	0	149	5086
SM00214	VWC	0.999999999997893	-2.10713785449377e-12	11	0	0	149	5086
SM00343	ZnF_C2HC	0.999999999997893	-2.10713785449377e-12	11	0	0	149	5086
SM00689	DM6	0.999999999997893	-2.10713785449377e-12	11	0	0	149	5086
SM01196	FERM_C	0.999999999997893	-2.10713785449377e-12	11	0	0	149	5086
SM00180	EGF_Lam	0.999999999997893	-2.10713785449377e-12	11	0	0	149	5086
SM01041	BRO1	0.999999999998254	-1.74628268388623e-12	3	0	0	149	5086
SM00720	calpain_III	0.999999999998254	-1.74628268388623e-12	3	0	0	149	5086
SM00721	BAR	0.999999999998254	-1.74628268388623e-12	3	0	0	149	5086
SM00576	BTP	0.999999999998254	-1.74628268388623e-12	3	0	0	149	5086
SM00580	PUG	0.999999999998254	-1.74628268388623e-12	3	0	0	149	5086
SM01072	CDC48_2	0.999999999998254	-1.74628268388623e-12	3	0	0	149	5086
SM00167	VPS9	0.999999999998254	-1.74628268388623e-12	3	0	0	149	5086
SM00724	TLC	0.999999999998254	-1.74628268388623e-12	3	0	0	149	5086
SM00234	START	0.999999999998254	-1.74628268388623e-12	3	0	0	149	5086
SM00310	PTBI	0.999999999998254	-1.74628268388623e-12	3	0	0	149	5086
SM00823	PKS_PP	0.999999999998254	-1.74628268388623e-12	3	0	0	149	5086
SM00542	FYRC	0.999999999998254	-1.74628268388623e-12	3	0	0	149	5086
SM00733	Mterf	0.999999999998254	-1.74628268388623e-12	3	0	0	149	5086
SM00564	PQQ	0.999999999998254	-1.74628268388623e-12	3	0	0	149	5086
SM00608	ACR	0.999999999998254	-1.74628268388623e-12	3	0	0	149	5086
SM00571	DDT	0.999999999998254	-1.74628268388623e-12	3	0	0	149	5086
SM00468	PreSET	0.999999999998254	-1.74628268388623e-12	3	0	0	149	5086
SM01270	Longin	0.999999999998254	-1.74628268388623e-12	3	0	0	149	5086
SM00502	BBC	0.999999999998254	-1.74628268388623e-12	3	0	0	149	5086
SM00663	RPOLA_N	0.999999999998254	-1.74628268388623e-12	3	0	0	149	5086
SM00846	Gp_dh_N	0.999999999998254	-1.74628268388623e-12	3	0	0	149	5086
SM00467	GS	0.999999999998254	-1.74628268388623e-12	3	0	0	149	5086
SM00931	NOSIC	0.999999999998254	-1.74628268388623e-12	3	0	0	149	5086
SM00541	FYRN	0.999999999998254	-1.74628268388623e-12	3	0	0	149	5086
SM00211	TY	0.999999999998254	-1.74628268388623e-12	3	0	0	149	5086
SM00160	RanBD	0.999999999998254	-1.74628268388623e-12	3	0	0	149	5086
SM01175	DUF4206	0.999999999998254	-1.74628268388623e-12	3	0	0	149	5086
SM01375	Dynein_light	0.999999999998254	-1.74628268388623e-12	3	0	0	149	5086
SM00997	AdoHcyase_NAD	0.999999999998254	-1.74628268388623e-12	3	0	0	149	5086
SM01169	DUF1943	0.999999999998254	-1.74628268388623e-12	3	0	0	149	5086
SM00676	DM10	0.999999999998254	-1.74628268388623e-12	3	0	0	149	5086
SM00455	RBD	0.999999999998254	-1.74628268388623e-12	3	0	0	149	5086
SM00570	AWS	0.999999999998254	-1.74628268388623e-12	3	0	0	149	5086
SM00506	A1pp	0.999999999998254	-1.74628268388623e-12	3	0	0	149	5086
SM00460	TGc	0.999999999998254	-1.74628268388623e-12	3	0	0	149	5086
SM00274	FOLN	0.999999999998254	-1.74628268388623e-12	3	0	0	149	5086
SM00503	SynN	0.999999999998254	-1.74628268388623e-12	3	0	0	149	5086
SM00741	SapB	0.999999999998254	-1.74628268388623e-12	3	0	0	149	5086
SM00061	MATH	0.999999999998254	-1.74628268388623e-12	3	0	0	149	5086
SM00537	DCX	0.999999999998254	-1.74628268388623e-12	3	0	0	149	5086
SM00438	ZnF_NFX	0.999999999998254	-1.74628268388623e-12	3	0	0	149	5086
SM00746	TRASH	0.999999999998254	-1.74628268388623e-12	3	0	0	149	5086
SM00414	H2A	0.999999999998254	-1.74628268388623e-12	3	0	0	149	5086
SM00889	EFG_IV	0.999999999998254	-1.74628268388623e-12	3	0	0	149	5086
SM00548	IRO	0.999999999998254	-1.74628268388623e-12	3	0	0	149	5086
SM01011	AMP_N	0.999999999998254	-1.74628268388623e-12	3	0	0	149	5086
SM00090	RIO	0.999999999998254	-1.74628268388623e-12	3	0	0	149	5086
SM00739	KOW	0.999999999998254	-1.74628268388623e-12	3	0	0	149	5086
SM00546	CUE	0.999999999998254	-1.74628268388623e-12	3	0	0	149	5086
SM00441	FF	0.999999999998254	-1.74628268388623e-12	3	0	0	149	5086
SM00928	NADH_4Fe-4S	0.999999999998254	-1.74628268388623e-12	3	0	0	149	5086
SM01411	Ephrin_rec_like	0.999999999998254	-1.74628268388623e-12	3	0	0	149	5086
SM00973	Sec63	0.999999999998254	-1.74628268388623e-12	3	0	0	149	5086
SM00217	WAP	0.999999999998254	-1.74628268388623e-12	3	0	0	149	5086
SM00632	Aamy_C	0.999999999998254	-1.74628268388623e-12	3	0	0	149	5086
SM00679	CTNS	0.999999999998254	-1.74628268388623e-12	3	0	0	149	5086
SM00142	PI3K_C2	0.999999999998254	-1.74628268388623e-12	3	0	0	149	5086
SM01403	Ribosomal_S10	0.999999999998254	-1.74628268388623e-12	3	0	0	149	5086
SM00510	TFS2M	0.999999999998254	-1.74628268388623e-12	3	0	0	149	5086
SM01408	ING	0.999999999998254	-1.74628268388623e-12	3	0	0	149	5086
SM00891	ERCC4	0.999999999998254	-1.74628268388623e-12	3	0	0	149	5086
SM00053	DYNc	0.999999999998254	-1.74628268388623e-12	3	0	0	149	5086
SM00491	HELICc2	0.999999999998254	-1.74628268388623e-12	3	0	0	149	5086
SM00836	DALR_1	0.999999999998254	-1.74628268388623e-12	3	0	0	149	5086
SM00730	PSN	0.999999999998254	-1.74628268388623e-12	3	0	0	149	5086
SM01073	CDC48_N	0.999999999998254	-1.74628268388623e-12	3	0	0	149	5086
SM00390	GoLoco	0.999999999998254	-1.74628268388623e-12	3	0	0	149	5086
SM00686	DM13	0.999999999998254	-1.74628268388623e-12	3	0	0	149	5086
SM00094	TR_FER	0.999999999998254	-1.74628268388623e-12	3	0	0	149	5086
SM00881	CoA_binding	0.999999999998254	-1.74628268388623e-12	3	0	0	149	5086
SM00561	MBT	0.999999999998254	-1.74628268388623e-12	3	0	0	149	5086
SM00588	NEUZ	0.999999999998254	-1.74628268388623e-12	3	0	0	149	5086
SM01337	APC10	0.999999999998254	-1.74628268388623e-12	3	0	0	149	5086
SM01025	BEN	0.999999999998254	-1.74628268388623e-12	3	0	0	149	5086
SM00952	RAP	0.999999999998254	-1.74628268388623e-12	3	0	0	149	5086
SM00592	BRK	0.999999999998254	-1.74628268388623e-12	3	0	0	149	5086
SM00387	HATPase_c	0.999999999998254	-1.74628268388623e-12	3	0	0	149	5086
SM00257	LysM	0.999999999998254	-1.74628268388623e-12	3	0	0	149	5086
SM01083	Cir_N	0.999999999998254	-1.74628268388623e-12	3	0	0	149	5086
SM00025	Pumilio	0.999999999998254	-1.74628268388623e-12	3	0	0	149	5086
SM00428	H3	0.999999999998254	-1.74628268388623e-12	3	0	0	149	5086
SM00149	PLCYc	0.999999999998254	-1.74628268388623e-12	3	0	0	149	5086
SM00335	ANX	0.999999999998254	-1.74628268388623e-12	3	0	0	149	5086
SM01015	Arfaptin	0.999999999998254	-1.74628268388623e-12	3	0	0	149	5086
SM00488	DEXDc2	0.999999999998254	-1.74628268388623e-12	3	0	0	149	5086
SM00996	AdoHcyase	0.999999999998254	-1.74628268388623e-12	3	0	0	149	5086
SM00027	EH	0.999999999998513	-1.48725588430657e-12	4	0	0	149	5086
SM00357	CSP	0.999999999998513	-1.48725588430657e-12	4	0	0	149	5086
SM00535	RIBOc	0.999999999998513	-1.48725588430657e-12	4	0	0	149	5086
SM00469	WIF	0.999999999998513	-1.48725588430657e-12	4	0	0	149	5086
SM00273	ENTH	0.999999999998513	-1.48725588430657e-12	4	0	0	149	5086
SM00279	HhH2	0.999999999998513	-1.48725588430657e-12	4	0	0	149	5086
SM00554	FAS1	0.999999999998513	-1.48725588430657e-12	4	0	0	149	5086
SM00036	CNH	0.999999999998513	-1.48725588430657e-12	4	0	0	149	5086
SM00727	STI1	0.999999999998513	-1.48725588430657e-12	4	0	0	149	5086
SM00991	WHEP-TRS	0.999999999998513	-1.48725588430657e-12	4	0	0	149	5086
SM00330	PIPKc	0.999999999998513	-1.48725588430657e-12	4	0	0	149	5086
SM01233	HABP4_PAI-RBP1	0.999999999998513	-1.48725588430657e-12	4	0	0	149	5086
SM00485	XPGN	0.999999999998513	-1.48725588430657e-12	4	0	0	149	5086
SM00809	Alpha_adaptinC2	0.999999999998513	-1.48725588430657e-12	4	0	0	149	5086
SM00719	Plus3	0.999999999998513	-1.48725588430657e-12	4	0	0	149	5086
SM00154	ZnF_AN1	0.999999999998513	-1.48725588430657e-12	4	0	0	149	5086
SM00145	PI3Ka	0.999999999998513	-1.48725588430657e-12	4	0	0	149	5086
SM00484	XPGI	0.999999999998513	-1.48725588430657e-12	4	0	0	149	5086
SM00648	SWAP	0.999999999998513	-1.48725588430657e-12	4	0	0	149	5086
SM00825	PKS_KS	0.999999999998513	-1.48725588430657e-12	4	0	0	149	5086
SM01140	Drf_GBD	0.999999999998513	-1.48725588430657e-12	4	0	0	149	5086
SM00968	SMC_hinge	0.999999999998513	-1.48725588430657e-12	4	0	0	149	5086
SM00562	NDK	0.999999999998513	-1.48725588430657e-12	4	0	0	149	5086
SM00043	CY	0.999999999998513	-1.48725588430657e-12	4	0	0	149	5086
SM00726	UIM	0.999999999998513	-1.48725588430657e-12	4	0	0	149	5086
SM00238	BIR	0.999999999998513	-1.48725588430657e-12	4	0	0	149	5086
SM00230	CysPc	0.999999999998513	-1.48725588430657e-12	4	0	0	149	5086
SM00391	MBD	0.999999999998513	-1.48725588430657e-12	4	0	0	149	5086
SM01388	Mob1_phocein	0.999999999998513	-1.48725588430657e-12	4	0	0	149	5086
SM00155	PLDc	0.999999999998513	-1.48725588430657e-12	4	0	0	149	5086
SM00755	Grip	0.999999999998513	-1.48725588430657e-12	4	0	0	149	5086
SM00301	DM	0.999999999998513	-1.48725588430657e-12	4	0	0	149	5086
SM00568	GRAM	0.999999999998513	-1.48725588430657e-12	4	0	0	149	5086
SM00863	tRNA_SAD	0.999999999998513	-1.48725588430657e-12	4	0	0	149	5086
SM00638	LPD_N	0.999999999998513	-1.48725588430657e-12	4	0	0	149	5086
SM00557	IG_FLMN	0.999999999998513	-1.48725588430657e-12	4	0	0	149	5086
SM00323	RasGAP	0.999999999998513	-1.48725588430657e-12	4	0	0	149	5086
SM01027	Beta-Casp	0.999999999998513	-1.48725588430657e-12	4	0	0	149	5086
SM00827	PKS_AT	0.999999999998513	-1.48725588430657e-12	4	0	0	149	5086
SM00288	VHS	0.999999999998513	-1.48725588430657e-12	4	0	0	149	5086
SM00281	LamB	0.999999999998513	-1.48725588430657e-12	4	0	0	149	5086
SM00486	POLBc	0.999999999998513	-1.48725588430657e-12	4	0	0	149	5086
SM00545	JmjN	0.999999999998513	-1.48725588430657e-12	4	0	0	149	5086
SM00731	SprT	0.999999999998513	-1.48725588430657e-12	4	0	0	149	5086
SM00226	LMWPc	0.999999999998513	-1.48725588430657e-12	4	0	0	149	5086
SM00290	ZnF_UBP	0.999999999998513	-1.48725588430657e-12	4	0	0	149	5086
SM00359	PUA	0.999999999998513	-1.48725588430657e-12	4	0	0	149	5086
SM00393	R3H	0.999999999998513	-1.48725588430657e-12	4	0	0	149	5086
SM00266	CAD	0.999999999998513	-1.48725588430657e-12	4	0	0	149	5086
SM00331	PP2C_SIG	0.999999999998513	-1.48725588430657e-12	4	0	0	149	5086
SM00253	SOCS	0.999999999998513	-1.48725588430657e-12	4	0	0	149	5086
SM00078	IlGF	0.999999999998517	-1.48335027455336e-12	5	0	0	149	5086
SM00800	uDENN	0.999999999998517	-1.48335027455336e-12	5	0	0	149	5086
SM00919	Malic_M	0.999999999998517	-1.48335027455336e-12	5	0	0	149	5086
SM00461	WH1	0.999999999998517	-1.48335027455336e-12	5	0	0	149	5086
SM00523	DWA	0.999999999998517	-1.48335027455336e-12	5	0	0	149	5086
SM00591	RWD	0.999999999998517	-1.48335027455336e-12	5	0	0	149	5086
SM01139	Drf_FH3	0.999999999998517	-1.48335027455336e-12	5	0	0	149	5086
SM00582	RPR	0.999999999998517	-1.48335027455336e-12	5	0	0	149	5086
SM01343	FATC	0.999999999998517	-1.48335027455336e-12	5	0	0	149	5086
SM01114	CXC	0.999999999998517	-1.48335027455336e-12	5	0	0	149	5086
SM01274	malic	0.999999999998517	-1.48335027455336e-12	5	0	0	149	5086
SM00472	MIR	0.999999999998517	-1.48335027455336e-12	5	0	0	149	5086
SM00508	PostSET	0.999999999998517	-1.48335027455336e-12	5	0	0	149	5086
SM00148	PLCXc	0.999999999998517	-1.48335027455336e-12	5	0	0	149	5086
SM00674	CENPB	0.999999999998517	-1.48335027455336e-12	5	0	0	149	5086
SM00231	FA58C	0.999999999998517	-1.48335027455336e-12	5	0	0	149	5086
SM00045	DAGKa	0.999999999998517	-1.48335027455336e-12	5	0	0	149	5086
SM01008	Ald_Xan_dh_C	0.999999999998517	-1.48335027455336e-12	5	0	0	149	5086
SM00950	Piwi	0.999999999998517	-1.48335027455336e-12	5	0	0	149	5086
SM00569	L27	0.999999999998517	-1.48335027455336e-12	5	0	0	149	5086
SM00316	S1	0.999999999998517	-1.48335027455336e-12	5	0	0	149	5086
SM00276	GLECT	0.999999999998517	-1.48335027455336e-12	5	0	0	149	5086
SM01330	Frizzled	0.999999999998517	-1.48335027455336e-12	5	0	0	149	5086
SM01026	Beach	0.999999999998517	-1.48335027455336e-12	5	0	0	149	5086
SM00191	Int_alpha	0.999999999998517	-1.48335027455336e-12	5	0	0	149	5086
SM00799	DENN	0.999999999998517	-1.48335027455336e-12	5	0	0	149	5086
SM00540	LEM	0.999999999998517	-1.48335027455336e-12	5	0	0	149	5086
SM01359	A2M_N_2	0.999999999998517	-1.48335027455336e-12	5	0	0	149	5086
SM00801	dDENN	0.999999999998517	-1.48335027455336e-12	5	0	0	149	5086
SM00515	eIF5C	0.999999999998517	-1.48335027455336e-12	5	0	0	149	5086
SM00729	Elp3	0.999999999998517	-1.48335027455336e-12	5	0	0	149	5086
SM00474	35EXOc	0.999999999998517	-1.48335027455336e-12	5	0	0	149	5086
SM00229	RasGEFN	0.999999999998517	-1.48335027455336e-12	5	0	0	149	5086
SM00224	GGL	0.999999999998517	-1.48335027455336e-12	5	0	0	149	5086
SM00584	TLDc	0.999999999998517	-1.48335027455336e-12	5	0	0	149	5086
SM00715	LA	0.999999999998517	-1.48335027455336e-12	5	0	0	149	5086
SM01092	CO_deh_flav_C	0.999999999998517	-1.48335027455336e-12	5	0	0	149	5086
SM00670	PINc	0.999999999998517	-1.48335027455336e-12	5	0	0	149	5086
SM01189	ELM2	0.999999999998517	-1.48335027455336e-12	5	0	0	149	5086
SM00216	VWD	0.999999999998517	-1.48335027455336e-12	5	0	0	149	5086
SM00838	EFG_C	0.999999999998517	-1.48335027455336e-12	5	0	0	149	5086
SM00013	LRRNT	0.999999999998517	-1.48335027455336e-12	5	0	0	149	5086
SM00879	Brix	0.999999999998517	-1.48335027455336e-12	5	0	0	149	5086
SM00440	ZnF_C2C2	0.999999999998517	-1.48335027455336e-12	5	0	0	149	5086
SM00050	DISIN	0.999999999998517	-1.48335027455336e-12	5	0	0	149	5086
SM00757	CRA	0.999999999998517	-1.48335027455336e-12	5	0	0	149	5086
SM00631	Zn_pept	0.999999999999438	-5.61625938122425e-13	22	0	0	149	5086
SM00156	PP2Ac	1.00000000000039	3.88208449368664e-13	19	0	0	149	5086
SM00280	KAZAL	1.00000000000039	3.88208449368664e-13	19	0	0	149	5086
SM00256	FBOX	1.00000000000039	3.88208449368664e-13	19	0	0	149	5086
SM00317	SET	1.00000000000039	3.88208449368664e-13	19	0	0	149	5086
SM01052	CAP_GLY	1.00000000000094	9.40567351342871e-13	7	0	0	149	5086
SM00429	IPT	1.00000000000094	9.40567351342871e-13	7	0	0	149	5086
SM00115	CASc	1.00000000000094	9.40567351342871e-13	7	0	0	149	5086
SM00097	WNT1	1.00000000000094	9.40567351342871e-13	7	0	0	149	5086
SM01329	Iso_dh	1.00000000000094	9.40567351342871e-13	7	0	0	149	5086
SM00350	MCM	1.00000000000094	9.40567351342871e-13	7	0	0	149	5086
SM00471	HDc	1.00000000000094	9.40567351342871e-13	7	0	0	149	5086
SM00327	VWA	1.00000000000094	9.40567351342871e-13	7	0	0	149	5086
SM00630	Sema	1.00000000000094	9.40567351342871e-13	7	0	0	149	5086
SM00251	SAM_PNT	1.00000000000094	9.40567351342871e-13	7	0	0	149	5086
SM00336	BBOX	1.00000000000094	9.40567351342871e-13	7	0	0	149	5086
SM00204	TGFB	1.00000000000094	9.40567351342871e-13	7	0	0	149	5086
SM00213	UBQ	1.00000000000351	3.51296648844618e-12	23	0	0	149	5086
SM00133	S_TK_X	1.00000000000351	3.51296648844618e-12	23	0	0	149	5086
SM00325	RhoGEF	1.00000000000351	3.51296648844618e-12	23	0	0	149	5086
SM00516	SEC14	1.0000000000039	3.90295789582764e-12	29	0	0	149	5086
SM00093	SERPIN	1.0000000000039	3.90295789582764e-12	29	0	0	149	5086
SM00249	PHD	1.00000000000439	4.39223611507073e-12	40	0	0	149	5086
SM00129	KISc	1.00000000000449	4.49409622605263e-12	26	0	0	149	5086
SM00690	DM5	1.00000000000449	4.49409622605263e-12	26	0	0	149	5086
SM00702	P4Hc	1.00000000000449	4.49409622605263e-12	26	0	0	149	5086
SM00044	CYCc	1.00000000000596	5.96252786536995e-12	25	0	0	149	5086
SM00456	WW	1.00000000000654	6.53539191491379e-12	21	0	0	149	5086
SM00082	LRRCT	1.00000000000654	6.53539191491379e-12	21	0	0	149	5086
SM00179	EGF_CA	1.00000000000805	8.04659966834466e-12	36	0	0	149	5086
SM00181	EGF	1.00000000001099	1.09883189552706e-11	66	0	0	149	5086
SM00184	RING	1.00000000001426	1.42577198649722e-11	79	0	0	149	5086
