## Supplementary material for "A single DPE core promoter motif contributes to *in vivo* transcriptional regulation and affects cardiac function": SupFile2: 920.cluster.txt

Merged-chr2L-13772847-3	chr2L	13772771	13772924	-
Merged-chrX-11894788-3	chrX	11894705	11894867	-
Merged-chr3L-20982957-3	chr3L	20982882	20983032	-
Merged-chr3L-16489394-11	chr3L	16489319	16489472	-
Merged-chr2R-6866943-2	chr2R	6866868	6867018	-
Merged-chrX-18311276-6	chrX	18311201	18311351	-
Merged-chr3L-27957822-4	chr3L	27957747	27957897	+
Merged-chr3R-18080613-3	chr3R	18080484	18080743	-
Merged-chr3R-31612364-1	chr3R	31612289	31612439	+
Merged-chr2R-3139942-2	chr2R	3139853	3140031	+
Merged-chr2R-6618854-8	chr2R	6618779	6618934	-
Merged-chr3L-17650078-2	chr3L	17649977	17650180	-
Merged-chr2L-6376337-4	chr2L	6376249	6376451	-
Merged-chr3L-4282114-2	chr3L	4282039	4282189	+
Merged-chr3L-11237038-11	chr3L	11236874	11237133	-
Merged-chr2R-6680384-12	chr2R	6680309	6680459	-
Merged-chr2R-12450072-3	chr2R	12449967	12450207	-
Merged-chr2L-19443953-3	chr2L	19443878	19444028	+
Merged-chr2R-24428385-3	chr2R	24428310	24428460	-
Merged-chrX-22984874-3	chrX	22984799	22984949	+
Merged-chr3L-21444815-12	chr3L	21444739	21444891	-
Merged-chr3L-2457896-3	chr3L	2457821	2457971	+
Merged-chr3R-6885195-8	chr3R	6885103	6885290	-
Merged-chr2R-24666019-6	chr2R	24665942	24666095	-
Merged-chr2R-5266635-6	chr2R	5266560	5266710	+
Merged-chr2R-24189201-1	chr2R	24189126	24189276	+
Merged-chr3R-11237151-1	chr3R	11237076	11237226	+
Merged-chrX-18668479-6	chrX	18668378	18668582	+
Merged-chr3L-1573590-5	chr3L	1573515	1573665	-
Merged-chr3L-7909231-4	chr3L	7909120	7909320	+
Merged-chr3L-24750903-4	chr3L	24750828	24750978	-
Merged-chr3R-8699087-1	chr3R	8699012	8699162	-
Merged-chr3L-21481124-2	chr3L	21481001	21481247	+
Merged-chr2R-10582414-9	chr2R	10582339	10582489	-
Merged-chr3L-8527408-3	chr3L	8527324	8527502	+
Merged-chr3R-4571335-5	chr3R	4571260	4571410	+
Merged-chr3R-23814530-3	chr3R	23814366	23814705	+
Merged-chr3R-18078651-4	chr3R	18078558	18078732	+
Merged-chr3R-6859338-11	chr3R	6859263	6859413	+
Merged-chr3L-9368473-5	chr3L	9368374	9368555	-
Merged-chr2R-12209188-1	chr2R	12209113	12209263	-
Merged-chr3L-4286715-6	chr3L	4286640	4286790	-
Merged-chr2L-21161643-2	chr2L	21161528	21161758	+
Merged-chr3L-4709918-5	chr3L	4709843	4709993	-
Merged-chr3L-8343611-5	chr3L	8343536	8343686	+
Merged-chrY-973896-6	chrY	973819	973986	+
Merged-chr2L-22151756-6	chr2L	22151677	22151839	+
Merged-chr2L-6373521-6	chr2L	6373446	6373596	+
Merged-chrX-16957882-5	chrX	16957720	16957979	+
Merged-chr3R-16168534-4	chr3R	16168456	16168610	-
Merged-chr2R-4872085-2	chr2R	4872010	4872160	+
Merged-chr3L-4634820-5	chr3L	4634743	4634896	-
Merged-chrX-18891823-3	chrX	18891738	18891903	-
Merged-chr3R-29020441-12	chr3R	29020366	29020516	-
Merged-chr3L-13837743-7	chr3L	13837668	13837818	+
Merged-chr3R-1517181-3	chr3R	1517103	1517262	-
Merged-chrX-14321087-3	chrX	14321002	14321170	-
Merged-chr2R-24026548-1	chr2R	24026473	24026623	+
Merged-chr2L-15732256-4	chr2L	15732155	15732388	+
Merged-chr2L-2370432-3	chr2L	2370357	2370507	-
Merged-chr3L-4646074-5	chr3L	4645999	4646152	+
Merged-chrX-7049546-4	chrX	7049403	7049689	+
Merged-chr2L-11071028-10	chr2L	11070952	11071105	+
Merged-chr3L-2197118-5	chr3L	2197023	2197270	-
Merged-chrY-3243565-9	chrY	3243490	3243643	-
Merged-chr3L-1646279-4	chr3L	1646202	1646355	+
Merged-chr3L-4367439-10	chr3L	4367262	4367565	-
Merged-chr3L-27908461-6	chr3L	27908377	27908538	-
Merged-chr3R-4040321-6	chr3R	4040246	4040396	+
Merged-chr2R-2748128-1	chr2R	2748053	2748203	+
Merged-chrX-15429834-5	chrX	15429758	15429910	+
Merged-chr2L-7021682-10	chr2L	7021607	7021761	+
Merged-chr3L-18744494-2	chr3L	18744419	18744569	+
Merged-chr2R-12451284-6	chr2R	12451209	12451361	-
Merged-chrX-20092435-6	chrX	20092360	20092510	-
Merged-chr3R-1517201-2	chr3R	1517126	1517276	+
Merged-chr2R-11455975-1	chr2R	11455900	11456050	+
Merged-chr3R-13635727-1	chr3R	13635652	13635802	-
Merged-chr2L-6038137-12	chr2L	6038014	6038248	+
Merged-chr2L-2155735-4	chr2L	2155596	2155832	+
Merged-chrX-576472-3	chrX	576372	576560	-
Merged-chr3R-12131769-3	chr3R	12131694	12131844	+
Merged-chr2R-14762397-4	chr2R	14762322	14762472	+
Merged-chr2R-21359778-4	chr2R	21359677	21359862	+
Merged-chr2R-22697600-6	chr2R	22697525	22697678	-
Merged-chrX-10493621-3	chrX	10493546	10493696	+
Merged-chr3L-17543543-5	chr3L	17543468	17543621	-
Merged-chr3L-9784001-4	chr3L	9783926	9784076	-
Merged-chr3L-8193717-2	chr3L	8193614	8193820	+
Merged-chr3L-16109800-1	chr3L	16109725	16109875	+
Merged-chr2R-16950929-4	chr2R	16950775	16951033	-
Merged-chr2R-6813853-5	chr2R	6813777	6813931	-
Merged-chrX-15454491-3	chrX	15454416	15454566	-
Merged-chr3L-21143206-2	chr3L	21143131	21143281	-
Merged-chr3L-4697598-8	chr3L	4697523	4697676	+
Merged-chr2R-2920522-3	chr2R	2920447	2920597	+
Merged-chr3R-30041219-10	chr3R	30041144	30041294	+
Merged-chr3R-11335633-6	chr3R	11335553	11335712	-
Merged-chr3L-4677820-7	chr3L	4677697	4677905	+
Merged-chr3R-31193361-6	chr3R	31193284	31193437	+
Merged-chr2L-5277338-9	chr2L	5277263	5277413	-
Merged-chr2R-5086026-12	chr2R	5085951	5086105	+
Merged-chr3R-10165343-5	chr3R	10165181	10165477	+
Merged-chr3L-25443800-6	chr3L	25443725	25443877	-
Merged-chrX-5674804-5	chrX	5674729	5674882	-
Merged-chrX-10493797-5	chrX	10493662	10493888	-
Merged-chr2L-4687513-9	chr2L	4687438	4687588	+
Merged-chr3L-8670956-6	chr3L	8670881	8671031	-
Merged-chr2R-19686925-6	chr2R	19686829	19687092	+
Merged-chr2L-23191805-7	chr2L	23191730	23191880	-
Merged-chr3L-14406554-5	chr3L	14406479	14406629	-
Merged-chr2L-11075512-6	chr2L	11075437	11075588	+
Merged-chrX-11988940-9	chrX	11988865	11989015	-
Merged-chr2R-677591-7	chr2R	677510	677669	-
Merged-chr2L-11091724-1	chr2L	11091649	11091799	+
Merged-chr4-780373-5	chr4	780286	780460	+
Merged-chr2L-13867834-7	chr2L	13867757	13867911	-
Merged-chrX-12621688-5	chrX	12621613	12621763	-
Merged-chr2L-8145751-11	chr2L	8145672	8145827	+
Merged-chr2L-5552011-8	chr2L	5551936	5552086	+
Merged-chr3L-8299384-12	chr3L	8299305	8299463	-
Merged-chr2L-13234658-11	chr2L	13234582	13234735	-
Merged-chr2L-4684401-8	chr2L	4684326	4684476	-
Merged-chr2L-19700957-10	chr2L	19700878	19701034	-
Merged-chrX-16948471-8	chrX	16948396	16948546	-
Merged-chr3R-30458571-1	chr3R	30458496	30458646	-
Merged-chr3L-1647862-5	chr3L	1647787	1647937	+
Merged-chrX-7092877-7	chrX	7092802	7092953	-
Merged-chr2R-19669061-8	chr2R	19668986	19669136	-
Merged-chr3L-15509061-4	chr3L	15508986	15509136	+
Merged-chr3L-4757882-11	chr3L	4757807	4757957	+
Merged-chr3L-14987412-12	chr3L	14987337	14987487	+
Merged-chr3R-29222585-1	chr3R	29222510	29222660	-
Merged-chrX-5530532-3	chrX	5530457	5530607	+
Merged-chr3R-15057662-1	chr3R	15057587	15057737	+
Merged-chr2R-14265897-1	chr2R	14265822	14265972	+
Merged-chr3L-24291718-6	chr3L	24291643	24291793	+
Merged-chr2R-13541037-2	chr2R	13540961	13541114	-
Merged-chr2L-199486-6	chr2L	199411	199563	-
Merged-chr3R-11335915-6	chr3R	11335840	11335990	+
Merged-chrX-19292934-6	chrX	19292859	19293009	-
Merged-chr2L-9146911-7	chr2L	9146836	9146986	+
Merged-chr3R-18080684-5	chr3R	18080609	18080759	+
Merged-chr2R-24664096-4	chr2R	24664021	24664171	-
Merged-chr3R-14683863-7	chr3R	14683774	14684009	-
Merged-chr3L-10296581-10	chr3L	10296506	10296656	-
Merged-chr2R-17353863-6	chr2R	17353738	17353964	-
Merged-chr3R-4471599-9	chr3R	4471524	4471674	-
Merged-chr3R-16826186-3	chr3R	16826111	16826262	-
Merged-chr2R-21049369-7	chr2R	21049291	21049446	-
Merged-chr2L-21133890-3	chr2L	21133814	21133967	-
Merged-chrX-15076133-2	chrX	15076026	15076240	+
Merged-chr2R-15211785-2	chr2R	15211656	15211914	+
Merged-chr3R-5241052-3	chr3R	5240977	5241127	-
Merged-chrX-7049654-4	chrX	7049579	7049729	-
Merged-chrX-8400672-4	chrX	8400597	8400747	+
Merged-chr3R-30560199-11	chr3R	30560124	30560274	-
Merged-chrX-14322211-9	chrX	14322136	14322286	+
Merged-chr3R-13038374-9	chr3R	13038295	13038450	+
Merged-chrX-2554105-11	chrX	2554028	2554181	+
Merged-chr2L-22395577-3	chr2L	22395502	22395652	+
Merged-chrX-13586042-2	chrX	13585967	13586118	-
Merged-chrX-9667399-2	chrX	9667324	9667474	+
Merged-chr2L-15477003-1	chr2L	15476928	15477078	-
Merged-chr3R-10112261-2	chr3R	10112185	10112337	-
Merged-chr3R-17366117-8	chr3R	17366042	17366192	-
Merged-chr2R-22599339-10	chr2R	22599264	22599414	+
Merged-chr3L-26568761-3	chr3L	26568673	26568863	-
Merged-chr2R-10896498-4	chr2R	10896423	10896573	+
Merged-chr2L-2158168-3	chr2L	2158093	2158244	-
Merged-chr3L-24700763-4	chr3L	24700686	24700846	+
Merged-chr3L-25849780-10	chr3L	25849628	25850056	+
Merged-chr2L-16746361-5	chr2L	16746202	16746482	-
Merged-chr2R-22080417-1	chr2R	22080342	22080492	+
Merged-chr2L-2374718-11	chr2L	2374643	2374793	+
Merged-chr3R-29794615-10	chr3R	29794540	29794694	+
Merged-chr2R-21250410-5	chr2R	21250274	21250504	-
Merged-chr2R-10538892-3	chr2R	10538817	10538967	+
Merged-chr3R-16936483-7	chr3R	16936397	16936560	+
Merged-chr3L-16851942-9	chr3L	16851839	16852052	-
Merged-chr3L-1567882-7	chr3L	1567796	1568023	-
Merged-chr3L-2197433-12	chr3L	2197358	2197509	+
Merged-chrX-1824161-12	chrX	1824086	1824236	+
Merged-chr3L-20521636-4	chr3L	20521561	20521711	-
Merged-chr3R-3148189-10	chr3R	3148114	3148264	-
Merged-chr3L-19082977-4	chr3L	19082902	19083052	-
Merged-chr2R-23526224-4	chr2R	23526149	23526299	-
Merged-chr2L-22245401-3	chr2L	22245326	22245476	-
Merged-chr3R-18081376-6	chr3R	18081290	18081469	+
Merged-chr2R-10844870-7	chr2R	10844776	10844968	+
Merged-chr3R-21367163-8	chr3R	21367088	21367238	+
Merged-chr3L-18139202-8	chr3L	18139112	18139334	-
Merged-chr2R-8122272-2	chr2R	8122197	8122347	+
Merged-chr3R-9754641-12	chr3R	9754495	9754754	-
Merged-chrX-19583609-9	chrX	19583534	19583684	+
Merged-chr3L-1539551-4	chr3L	1539476	1539626	+
Merged-chr3R-8663199-8	chr3R	8663124	8663274	+
Merged-chr3L-21145873-8	chr3L	21145798	21145948	-
Merged-chr2L-2577940-3	chr2L	2577865	2578015	+
Merged-chr3R-4204300-8	chr3R	4204187	4204443	-
Merged-chr2L-14975147-5	chr2L	14975072	14975223	-
Merged-chr2L-9769982-7	chr2L	9769907	9770058	-
Merged-chr2L-22756040-5	chr2L	22755962	22756116	-
Merged-chr2L-21099218-5	chr2L	21099143	21099293	-
Merged-chr3R-8307949-3	chr3R	8307874	8308024	+
Merged-chr3L-27680328-2	chr3L	27680253	27680403	-
Merged-chr3L-5135499-3	chr3L	5135385	5135651	-
Merged-chr3L-15131202-6	chr3L	15131127	15131277	+
Merged-chr2R-20119865-7	chr2R	20119701	20120047	+
Merged-chr2R-10467250-5	chr2R	10467170	10467327	+
Merged-chr3L-16116221-3	chr3L	16116146	16116296	-
Merged-chr3L-19559328-6	chr3L	19559252	19559406	-
Merged-chr2R-3904264-12	chr2R	3904189	3904339	-
Merged-chr3R-13712970-1	chr3R	13712895	13713045	+
Merged-chr3R-14314854-10	chr3R	14314779	14314929	+
Merged-chr2L-6646333-4	chr2L	6646258	6646408	-
Merged-chr3L-13803411-12	chr3L	13803336	13803486	-
Merged-chr2R-8915621-4	chr2R	8915546	8915696	-
Merged-chr2R-6419922-5	chr2R	6419847	6419997	+
Merged-chr3L-23429281-5	chr3L	23429206	23429356	-
Merged-chr2L-2751379-2	chr2L	2751304	2751454	-
Merged-chr3R-30458823-3	chr3R	30458743	30458908	+
Merged-chrX-21322961-1	chrX	21322886	21323036	-
Merged-chr3R-30206684-5	chr3R	30206607	30206761	+
Merged-chr3R-8730460-5	chr3R	8730369	8730540	+
Merged-chrX-10495203-4	chrX	10495121	10495281	+
Merged-chr3L-4422203-7	chr3L	4422070	4422322	+
Merged-chr2R-5264935-5	chr2R	5264860	5265010	-
Merged-chr3R-15835193-3	chr3R	15835118	15835268	+
Merged-chr3L-10308315-6	chr3L	10308234	10308392	+
Merged-chr2R-16008341-7	chr2R	16008264	16008417	+
Merged-chr3L-17650299-4	chr3L	17650190	17650410	+
Merged-chr2R-21186860-12	chr2R	21186785	21186935	-
Merged-chr2R-21545173-6	chr2R	21545098	21545250	-
Merged-chrX-21177122-9	chrX	21177047	21177197	-
Merged-chr3L-22070809-3	chr3L	22070709	22070897	+
Merged-chr3L-9485380-3	chr3L	9485302	9485461	-
Merged-chr2L-1525204-3	chr2L	1525129	1525279	-
Merged-chr2L-11065808-5	chr2L	11065689	11065897	-
Merged-chr3R-2749176-3	chr3R	2749101	2749251	-
Merged-chr2R-12026833-1	chr2R	12026758	12026908	-
Merged-chr2R-13593992-1	chr2R	13593917	13594067	+
Merged-chr3L-23285098-6	chr3L	23285022	23285174	+
Merged-chr2L-22046101-2	chr2L	22045988	22046215	-
Merged-chrX-23089950-8	chrX	23089875	23090026	-
Merged-chr3R-3010621-6	chr3R	3010546	3010696	+
Merged-chrX-19774171-4	chrX	19774065	19774277	+
Merged-chr3L-22066224-4	chr3L	22066149	22066299	-
Merged-chrY-2405197-10	chrY	2405122	2405273	-
Merged-chr3R-8694595-6	chr3R	8694520	8694674	-
Merged-chr3R-2463107-8	chr3R	2463025	2463234	+
Merged-chrX-8089663-5	chrX	8089541	8089798	+
Merged-chr2L-9432858-6	chr2L	9432700	9432950	-
Merged-chr3L-18588763-11	chr3L	18588688	18588841	+
Merged-chr2R-18299742-8	chr2R	18299667	18299817	-
Merged-chr3L-21490586-8	chr3L	21490511	21490661	-
Merged-chr3L-18593765-8	chr3L	18593690	18593840	-
Merged-chr3R-8308589-10	chr3R	8308501	8308707	-
Merged-chr3R-17082390-9	chr3R	17082315	17082465	+
Merged-chr3R-5624862-4	chr3R	5624787	5624937	-
Merged-chr2R-16119794-9	chr2R	16119719	16119869	+
Merged-chr2R-21057081-4	chr2R	21057006	21057157	+
Merged-chr2L-18779003-9	chr2L	18778922	18779081	+
Merged-chr3R-11412668-9	chr3R	11412593	11412743	+
Merged-chr3L-13378585-7	chr3L	13378510	13378660	+
Merged-chr2L-12080337-4	chr2L	12080218	12080473	+
Merged-chr3R-8116337-3	chr3R	8116262	8116412	-
Merged-chr3R-14649016-3	chr3R	14648839	14649148	-
Merged-chr3R-4472738-6	chr3R	4472634	4472946	-
Merged-chr3R-22789604-8	chr3R	22789527	22789680	+
Merged-chr3R-25647157-11	chr3R	25647070	25647278	-
Merged-chr3R-24726631-3	chr3R	24726542	24726731	-
Merged-chrY-2830480-7	chrY	2830405	2830555	-
Merged-chr3R-11882525-6	chr3R	11882431	11882614	-
Merged-chr3L-20517271-10	chr3L	20517169	20517374	-
Merged-chr3R-2785477-2	chr3R	2785401	2785553	-
Merged-chr3L-24081151-1	chr3L	24081076	24081226	-
Merged-chr3R-4939803-3	chr3R	4939728	4939878	-
Merged-chrY-3264529-2	chrY	3264454	3264604	-
Merged-chrX-22681241-4	chrX	22681166	22681317	-
Merged-chr3R-3863279-3	chr3R	3863163	3863378	+
Merged-chr3R-14805374-4	chr3R	14805299	14805449	-
Merged-chr2R-21059194-1	chr2R	21059119	21059269	-
Merged-chr3R-889716-1	chr3R	889641	889791	-
Merged-chr2R-11581306-1	chr2R	11581231	11581381	-
Merged-chr2R-24753508-2	chr2R	24753432	24753584	+
Merged-chr3R-8276795-2	chr3R	8276681	8276909	-
Merged-chrX-21226458-1	chrX	21226383	21226533	+
Merged-chr2L-19701259-3	chr2L	19701169	19701350	+
Merged-chr2L-22154860-2	chr2L	22154783	22154937	-
Merged-chr3R-18075161-2	chr3R	18075066	18075256	-
Merged-chr3L-6176210-3	chr3L	6176075	6176316	-
Merged-chr2R-18299951-2	chr2R	18299848	18300054	+
Merged-chr3R-13941926-4	chr3R	13941851	13942001	+
Merged-chr3R-19004231-3	chr3R	19004154	19004307	+
Merged-chrX-10088030-3	chrX	10087955	10088105	-
Merged-chr2R-24190659-3	chr2R	24190539	24190770	-
Merged-chr3R-10626736-10	chr3R	10626660	10626813	-
Merged-chr3R-31194002-3	chr3R	31193927	31194077	-
Merged-chr3L-21178093-1	chr3L	21178018	21178168	+
Merged-chr2R-9161438-11	chr2R	9161363	9161514	-
Merged-chr2L-6372060-1	chr2L	6371985	6372135	-
Merged-chr3R-26525130-2	chr3R	26525054	26525207	-
Merged-chr2R-17838236-2	chr2R	17838148	17838324	-
Merged-chr4-994484-1	chr4	994409	994559	-
Merged-chr4-1172970-3	chr4	1172895	1173045	+
Merged-chr2R-18306511-3	chr2R	18306436	18306587	+
Merged-chr2R-14940586-1	chr2R	14940511	14940661	-
Merged-chr2R-4949107-1	chr2R	4949032	4949182	-
Merged-chr3L-12804744-1	chr3L	12804669	12804819	-
Merged-chr2L-21306067-2	chr2L	21305992	21306142	+
Merged-chr2L-7333807-2	chr2L	7333685	7333930	-
Merged-chr2R-12996117-2	chr2R	12996042	12996192	-
Merged-chr2R-22326931-1	chr2R	22326856	22327006	-
Merged-chr3L-9887246-1	chr3L	9887171	9887321	-
Merged-chrY-2458772-3	chrY	2458697	2458847	-
Merged-chr3L-8196675-2	chr3L	8196600	8196750	+
Merged-chr3L-4283160-2	chr3L	4283085	4283235	-
Merged-chrX-1793892-11	chrX	1793817	1793967	-
Merged-chrX-22960088-8	chrX	22960011	22960165	-
Merged-chr3R-24125473-3	chr3R	24125398	24125548	+
Merged-chr3R-30642338-3	chr3R	30642263	30642413	+
Merged-chr2L-10268101-8	chr2L	10268026	10268176	-
Merged-chr2R-13437555-11	chr2R	13437480	13437630	-
Merged-chr2R-25032382-12	chr2R	25032305	25032460	+
Merged-chr3R-27158040-1	chr3R	27157965	27158115	-
Merged-chr3R-2185194-4	chr3R	2185119	2185269	-
