## Supplementary material for "A single DPE core promoter motif contributes to *in vivo* transcriptional regulation and affects cardiac function": SupFile2: 920.cluster.txt.annotation.txt

PeakID (cmd=annotatePeaks.pl ./cluster.allRlog.c300.t8//920.cluster.txt dm6 -go ./cluster.allRlog.c300.t8//920.cluster.txt.motifs/ -annStats ./cluster.allRlog.c300.t8//920.cluster.txt.annStats.txt)	Chr	Start	End	Strand	Peak Score	Focus Ratio/Region Size	Annotation	Detailed Annotation	Distance to TSS	Nearest PromoterID	Entrez ID	Nearest Unigene	Nearest Refseq	Nearest Ensembl	Gene Name	Gene Alias	Gene Description	Gene Type
Merged-chr2L-199486-6	chr2L	199411	199563	-	0	NA	exon (NM_164375, exon 5 of 10)	exon (NM_164375, exon 5 of 10)	-4292	NM_078716	33182	Dm.242	NM_078716		mRpL10	CG11488|Dmel\CG11488|L10	mitochondrial ribosomal protein L10	protein-coding
Merged-chrX-19292934-6	chrX	19292859	19293009	-	0	NA	intron (NM_133148, intron 1 of 3)	intron (NM_133148, intron 1 of 3)	5228	NM_133148	32924	Dm.219	NM_133148		CG8034	Dmel\CG8034	uncharacterized protein	protein-coding
Merged-chr3R-15835193-3	chr3R	15835118	15835268	+	0	NA	promoter-TSS (NM_001144586)	promoter-TSS (NM_001144586)	545	NM_169675	41917	Dm.24067	NM_142241		Arpc3A	ARC-P21|ARPC|Arpc3a|CG4560|Dmel\CG4560	Actin-related protein 2/3 complex, subunit 3A	protein-coding
Merged-chr3L-22070809-3	chr3L	22070709	22070897	+	0	NA	exon (NM_141121, exon 2 of 5)	exon (NM_141121, exon 2 of 5)	1045	NM_141121	40448	Dm.3205	NM_141121		CG7139	BcDNA:LD21293|Dmel\CG7139|anon-WO0118547.415|mdcds_30855	uncharacterized protein	protein-coding
Merged-chr3R-18078651-4	chr3R	18078558	18078732	+	0	NA	Intergenic	Intergenic	-2403	NM_142418	42161	Dm.16746	NM_142418		CG14317	Dmel\CG14317|anon-WO0172774.95	uncharacterized protein	protein-coding
Merged-chr3L-23285098-6	chr3L	23285022	23285174	+	0	NA	TTS (NM_080494)	TTS (NM_080494)	36069	NM_080494	40521	Dm.33423	NM_080494		nAChRalpha4	CG12414|CG17552|Dalpha4|Dmel\CG12414|anon-WO0138359.1|nAChR|nAChR-alpha80B|nAcRalpha-4|nAcRalpha-80|nAcRalpha-80B|nAcRaplha-80B|rye	nicotinic Acetylcholine Receptor alpha4	protein-coding
Merged-chrX-15076133-2	chrX	15076026	15076240	+	0	NA	promoter-TSS (NM_132768)	promoter-TSS (NM_132768)	87	NM_001042812	32437	Dm.4079	NM_132768		Lsd-2	145098_at|CG9057|DmPLIN2|Dmel\CG9057|LSD-2|LSD2|LSP-2|Lsd2|PLIN2|dmPLIN2|lsd2|plin2	Lipid storage droplet-2	protein-coding
Merged-chr4-994484-1	chr4	994409	994559	-	0	NA	intron (NM_001272151, intron 2 of 8)	intron (NM_001272151, intron 2 of 8)	4759	NM_001272151	43833	Dm.1885	NM_079899		toy	CG11186|Dmel\CG11186|Pax-6|TOY|Toy|l(4)102CDg|l(4)8	twin of eyeless	protein-coding
Merged-chr2L-22046101-2	chr2L	22045988	22046215	-	0	NA	TTS (NR_133093)	TTS (NR_133093)	1142	NR_133093	26067513		NR_133093		lncRNA:CR46202	CR46202|Dmel\CR46202|lincRNA.227	long non-coding RNA:CR46202	ncRNA
Merged-chr3L-9368473-5	chr3L	9368374	9368555	-	0	NA	intron (NM_001274696, intron 3 of 4)	(ACCA)n|Simple_repeat|Simple_repeat	1087	NM_140046	39069	Dm.905	NM_140046		CG4452	Dmel\CG4452|anon-WO0172774.118|cg4452	uncharacterized protein	protein-coding
Merged-chr3R-8116337-3	chr3R	8116262	8116412	-	0	NA	intron (NM_001300294, intron 3 of 3)	intron (NM_001300294, intron 3 of 3)	-2334	NR_125106	19835062		NR_125106		lncRNA:CR44331	CR44331|Dmel\CR44331	long non-coding RNA:CR44331	ncRNA
Merged-chr2L-4687513-9	chr2L	4687438	4687588	+	0	NA	promoter-TSS (NM_135006)	promoter-TSS (NM_135006)	2	NM_135006	33670	Dm.299	NM_135006		Elba3	CG15634|Dmel\CG15634|Elba	Early boundary activity 3	protein-coding
Merged-chr2R-14762397-4	chr2R	14762322	14762472	+	0	NA	exon (NM_137144, exon 6 of 6)	exon (NM_137144, exon 6 of 6)	-2795	NM_001274048	36642	Dm.30979	NM_137143		CG12857	Dmel\CG12857	uncharacterized protein	protein-coding
Merged-chr3R-29222585-1	chr3R	29222510	29222660	-	0	NA	promoter-TSS (NM_143428)	promoter-TSS (NM_143428)	843	NM_143427	43459	Dm.5782	NM_143427		Cisd2	BcDNA:RE49709|CG1458|Dmel\CG1458|MitoNEET|cisd2|dWFS2|mitoNEET	CDGSH iron sulfur domain 2	protein-coding
Merged-chr3L-21143206-2	chr3L	21143131	21143281	-	0	NA	intron (NM_001259928, intron 4 of 16)	intron (NM_001259928, intron 4 of 16)	2715	NM_001259928	40333	Dm.2507	NM_079470		Ac78C	AC 78C|AC78C|CG10554|CG10564|DAC78C|DAC78C-s|Dmel\CG10564	Adenylyl cyclase 78C	protein-coding
Merged-chrX-18668479-6	chrX	18668378	18668582	+	0	NA	Intergenic	Intergenic	2413	NR_123948	19836247		NR_123948		lncRNA:CR45514	CR45514|Dmel\CR45514	long non-coding RNA:CR45514	ncRNA
Merged-chr2R-19686925-6	chr2R	19686829	19687092	+	0	NA	exon (NM_137597, exon 3 of 7)	exon (NM_137597, exon 3 of 7)	1118	NM_137597	37263	Dm.13974	NM_137597		CG15128	Dmel\CG15128	uncharacterized protein	protein-coding
Merged-chr3L-4757882-11	chr3L	4757807	4757957	+	0	NA	promoter-TSS (NM_139671)	promoter-TSS (NM_139671)	-1	NM_139671	38576	Dm.34022	NM_139671		CG13711	Dmel\CG13711|HL5	uncharacterized protein	protein-coding
Merged-chr3L-1567882-7	chr3L	1567796	1568023	-	0	NA	TTS (NM_139368)	TTS (NM_139368)	699	NM_167896	38184	Dm.21365	NM_139369		CG7879	Dmel\CG7879|cg7879	uncharacterized protein	protein-coding
Merged-chr2L-19443953-3	chr2L	19443878	19444028	+	0	NA	exon (NM_057991, exon 3 of 5)	exon (NM_057991, exon 3 of 5)	797	NM_057991	44433	Dm.4274	NM_057991		Hs2st	CG10234|DmHs2st|Dmel\CG10234|HS2ST|Hs2st-2|dHS2ST|dmHS-2OST|dmHs2st	Heparan sulfate 2-O-sulfotransferase	protein-coding
Merged-chr2R-21359778-4	chr2R	21359677	21359862	+	0	NA	intron (NM_080070, intron 3 of 6)	intron (NM_080070, intron 3 of 6)	-9191	NM_137738	37441	Dm.15739	NM_137738		CG17974	Dmel\CG17974	uncharacterized protein	protein-coding
Merged-chr2L-19701259-3	chr2L	19701169	19701350	+	0	NA	promoter-TSS (NM_080124)	promoter-TSS (NM_080124)	-291	NM_080124	46000	Dm.14123	NM_080124		scw	BcDNA:LD30945|CG31695|Dmel\CG31695|SCW|Scw|l(2)37Ff|l(2)IG76|mor2	screw	protein-coding
Merged-chr3R-4040321-6	chr3R	4040246	4040396	+	0	NA	Intergenic	Intergenic	-37618	NM_001276243	7354470	Dm.37091	NM_001144066		CG42402	CG12453|CG41358|Dmel\CG42402|Dmel_CG12453|Dmel_CG41358	uncharacterized protein	protein-coding
Merged-chr3L-23429281-5	chr3L	23429206	23429356	-	0	NA	Intergenic	Invader4_LTR|LTR|Gypsy	89955	NM_168988	317928	Dm.33502	NM_168988		ND-MLRQ	BEST:GH04411|BcDNA:RE56733|CG32230|Dmel\CG32230|NUML	NADH dehydrogenase (ubiquinone) MLRQ subunit	protein-coding
Merged-chr2R-24190659-3	chr2R	24190539	24190770	-	0	NA	exon (NM_138050, exon 3 of 6)	exon (NM_138050, exon 3 of 6)	2377	NM_001299902	37874	Dm.4580	NM_138050		ocm	CG3363|Dmel\CG3363|Mga|Mod(GMroX1)A	over compensating males	protein-coding
Merged-chr3L-20517271-10	chr3L	20517169	20517374	-	0	NA	promoter-TSS (NM_168865)	promoter-TSS (NM_168865)	33	NM_168865	40278	Dm.13642	NM_140982		CG5059	BNIP3|Dmel\CG5059	uncharacterized protein	protein-coding
Merged-chr2R-24189201-1	chr2R	24189126	24189276	+	0	NA	exon (NM_138050, exon 2 of 6)	exon (NM_138050, exon 2 of 6)	924	NM_001299902	37874	Dm.4580	NM_138050		ocm	CG3363|Dmel\CG3363|Mga|Mod(GMroX1)A	over compensating males	protein-coding
Merged-chr3R-24726631-3	chr3R	24726542	24726731	-	0	NA	intron (NM_057531, intron 1 of 13)	intron (NM_057531, intron 1 of 13)	2810	NR_003903	5740487		NR_003903		snoRNA:Me18S-C1280	CR34688|Dmel\CR34688|Me18S-Cm1280	ncRNA	ncRNA
Merged-chr3L-13803411-12	chr3L	13803336	13803486	-	0	NA	promoter-TSS (NM_001274879)	promoter-TSS (NM_001274879)	-11	NM_001274879	39527	Dm.13624	NM_079335		bru3	Bru-3|CG10046|CG12478|CG34243|CG43744|Dm Bru-3|Dmel\CG43744|Dmel_CG12478|Dmel_CG34243|bru-3|bruno-3|cg10046|cg12478|l(3)05871	bruno 3	protein-coding
Merged-chr3L-21145873-8	chr3L	21145798	21145948	-	0	NA	promoter-TSS (NM_001259928)	promoter-TSS (NM_001259928)	48	NM_001259928	40333	Dm.2507	NM_079470		Ac78C	AC 78C|AC78C|CG10554|CG10564|DAC78C|DAC78C-s|Dmel\CG10564	Adenylyl cyclase 78C	protein-coding
Merged-chr2R-2920522-3	chr2R	2920447	2920597	+	0	NA	Intergenic	Mariner2_DM|DNA|TcMar-Tc1	46822	NM_001015389	3355102	Dm.4693	NM_001015389		Scp1	BcDNA:GH15296|CG15848|Dcabp-A.1|Dmel\CG15848|SCP	Sarcoplasmic calcium-binding protein 1	protein-coding
Merged-chr3R-18080684-5	chr3R	18080609	18080759	+	0	NA	promoter-TSS (NM_142418)	promoter-TSS (NM_142418)	-364	NM_142418	42161	Dm.16746	NM_142418		CG14317	Dmel\CG14317|anon-WO0172774.95	uncharacterized protein	protein-coding
Merged-chrX-10088030-3	chrX	10087955	10088105	-	0	NA	intron (NM_001298144, intron 2 of 7)	intron (NM_001298144, intron 2 of 7)	1503	NM_001298144	31945	Dm.5467	NM_001042801		RhoU	CG12094|CG12102|CG34104|Dmel\CG34104	RhoU	protein-coding
Merged-chr3L-21481124-2	chr3L	21481001	21481247	+	0	NA	Intergenic	Intergenic	-4645	NM_079478	40374	Dm.5749	NM_079478		croc	CG5069|Dmel\CG5069|Dmfd1|FD1|FoxC|fd1|fd78E	crocodile	protein-coding
Merged-chr2R-25032382-12	chr2R	25032305	25032460	+	0	NA	promoter-TSS (NM_138149)	promoter-TSS (NM_138149)	5	NM_001043105	38003	Dm.4031	NM_138149		Nplp1	APK|CG3441|Dmel\CG3441|IPNa|IPNamide|MTY-amide|MTYa|MTYamide|NPLP-1|NPLP1|VQQ|nplp1	Neuropeptide-like precursor 1	protein-coding
Merged-chr3R-4939803-3	chr3R	4939728	4939878	-	0	NA	3' UTR (NM_001104215, exon 12 of 12)	3' UTR (NM_001104215, exon 12 of 12)	-6275	NR_125070	19834925		NR_125070		lncRNA:CR45188	CR45188|Dmel\CR45188	long non-coding RNA:CR45188	ncRNA
Merged-chr3L-9784001-4	chr3L	9783926	9784076	-	0	NA	exon (NM_206314, exon 10 of 13)	exon (NM_206314, exon 10 of 13)	-3045	NM_001316481	326184		NM_168375		CG32052	BEST:HL01355|CG8163|Dmel\CG32052|Smase|aSMase	uncharacterized protein	protein-coding
Merged-chr2R-22697600-6	chr2R	22697525	22697678	-	0	NA	exon (NM_166543, exon 9 of 18)	exon (NM_166543, exon 9 of 18)	2994	NM_166543	37603		NM_057551		robo1	BEST:GM07780|CG13521|CT32892|D-Robo1|Dmel\CG13521|ROBO|Robo|Robo-1|Robo1|dRobo|dRobo1|robo|robo-1|robo1S|roundabout	roundabout 1	protein-coding
Merged-chr2L-9432858-6	chr2L	9432700	9432950	-	0	NA	exon (NM_080166, exon 2 of 2)	exon (NM_080166, exon 2 of 2)	1420	NM_080166	47942	Dm.1628	NM_080166		scat	CG3766|Dmel\CG3766|Scat|Vps54|ms(2)05289|ms(2)30B	scattered	protein-coding
Merged-chr2R-11581306-1	chr2R	11581231	11581381	-	0	NA	exon (NM_078977, exon 14 of 17)	exon (NM_078977, exon 14 of 17)	1329	NM_165844	36241	Dm.2658	NM_078977		tou	CG10897|Dm Tou|Dmel\CG10897|EP(2)0622|EP0622|EP622|TIP5|TOU|Tou|VI|anon-48Ad|gene VI	toutatis	protein-coding
Merged-chr3L-25849780-10	chr3L	25849628	25850056	+	0	NA	intron (NM_001015187, intron 10 of 11)	HOBO|DNA|hAT-hobo	6021	NR_125322	19835848		NR_125321		asRNA:CR45182	CR45182|Dmel\CR45182	antisense RNA:CR45182	ncRNA
Merged-chr3R-11335633-6	chr3R	11335553	11335712	-	0	NA	TTS (NR_133375)	TTS (NR_133375)	652	NM_001260115	41363	Dm.7116	NM_079593		pros	0244/09|0320/10|0441/16|0451/09|0563/18|0585/13|0664/07|0671/02|0763/13|0989/01|1135/07|1135/09|1167/13|1316/02|671/2|BcDNA:HL08040|CG17228|DMPROSPER|DROPROSA|Dmel\CG17228|PROS|PROS-1|PROS-2|Pro|Pros|Prosp|Prospero|Voila|anon-WO0140519.15|l(3)10419|l(3)j12C8|l(3)j6E2|l(3)rH013|l(3)rI160|l(3)rJ806|l(3)rK137|l(3)rK204|l(3)rL433|l(3)rO534|pro|voila	prospero	protein-coding
Merged-chr3L-8299384-12	chr3L	8299305	8299463	-	0	NA	promoter-TSS (NM_139945)	promoter-TSS (NM_139945)	455	NM_139944	38931	Dm.11551	NM_139944		Arl5	CG7197|Dmel\CG7197|Q9VSG8	ADP-ribosylation factor-like 5	protein-coding
Merged-chr2R-4872085-2	chr2R	4872010	4872160	+	0	NA	Intergenic	Gypsy8_I-int|LTR|Gypsy	35600	NM_001273776	14462537		NM_001273776		CG44102	Dmel\CG44102	uncharacterized protein	protein-coding
Merged-chrX-22984874-3	chrX	22984799	22984949	+	0	NA	exon (NM_001298611, exon 7 of 10)	exon (NM_001298611, exon 7 of 10)	19774	NM_001042852	3355164	Dm.1855	NM_001042851		stnA	20|31|32|8P1|CG12500|CG40306|Dmel\CG12500|ORF1|STNA|StnA|X-3|X-43|X3|l(1)13-20|l(1)20Bc|l(1)X-3|l8P1|lR9-10|sesC|stn|stn-A|x-3	stoned A	protein-coding
Merged-chrX-10493797-5	chrX	10493662	10493888	-	0	NA	promoter-TSS (NM_001272491)	promoter-TSS (NM_001272491)	-34	NM_001272490	31987	Dm.18586	NM_176723		spri	CG12638|CG15297|CG15298|CG15299|CG15300|CG15301|CG32674|CG32680|CG33175|CG34414|Dmel\CG34414|Dmel_CG32680|Dmel_CG33175|Rin1|Spri|anon-WO03040301.275	sprint	protein-coding
Merged-chr3L-12804744-1	chr3L	12804669	12804819	-	0	NA	5' UTR (NM_140344, exon 1 of 12)	5' UTR (NM_140344, exon 1 of 12)	372	NM_001169962	39454	Dm.11426	NM_140344		Atg1	ATG1|CG10967|DK-4|DmATG1|Dmel\CG10967|ULK1|UNC 51-like|Unc-51|Unc51|anon-WO0118547.287|atg1|dATG1|dAtg1|l(3)00305|unc-51|unc51	Autophagy-related 1	protein-coding
Merged-chrX-7049654-4	chrX	7049579	7049729	-	0	NA	exon (NM_078512, exon 1 of 1)	exon (NM_078512, exon 1 of 1)	178	NM_078512	31652	Dm.19682	NM_078512		nullo	BcDNA:RE47733|CG14426|Dmel\CG14426|Nullo	nullo	protein-coding
Merged-chr2R-6618854-8	chr2R	6618779	6618934	-	0	NA	exon (NM_206027, exon 7 of 7)	exon (NM_206027, exon 7 of 7)	3104	NR_163212	39877403		NR_163212		sisRNA:CR46361	CR46361|Dmel\CR46361	stable intronic sequence RNA CR46361	ncRNA
Merged-chr3L-8196675-2	chr3L	8196600	8196750	+	0	NA	TTS (NM_139928)	TTS (NM_139928)	1182	NM_139930	38916	Dm.11643	NM_139930		UbcE2M	CG7375|Dmel\CG7375|Ubc12|UbcD12|anon-WO0118547.309|dUbc12|ubcD12	Ubiquitin conjugating enzyme E2M	protein-coding
Merged-chr2L-9146911-7	chr2L	9146836	9146986	+	0	NA	intron (NM_001042884, intron 3 of 8)	intron (NM_001042884, intron 3 of 8)	-4288	NM_176002	34237	Dm.6376	NM_176001		CG32982	CG18566|CG9584|CG9585|Dmel\CG32982|p78	uncharacterized protein	protein-coding
Merged-chr2R-21250410-5	chr2R	21250274	21250504	-	0	NA	intron (NM_137721, intron 1 of 7)	(CA)n|Simple_repeat|Simple_repeat	570	NM_137721	37422	Dm.15759	NM_137721		ASPP	CG18375|Dmel\CG18375|dASPP	Ankyrin-repeat, SH3-domain, and Proline-rich-region containing Protein	protein-coding
Merged-chrY-2405197-10	chrY	2405122	2405273	-	0	NA	intron (NM_001316659, intron 1 of 5)	MDG3_LTR|LTR|Gypsy	-109785	NR_026614	7354455		NR_026614		Su(Ste):CR42420	CR42420|Dmel\CR42420	ncRNA	ncRNA
Merged-chr2R-21186860-12	chr2R	21186785	21186935	-	0	NA	exon (NM_057425, exon 5 of 9)	exon (NM_057425, exon 5 of 9)	3538	NM_001299736	37417		NM_057425		tud	CG9450|Dmel\CG9450|R5_2R:17070527..17070890|TUD|Tud|Tudor|tu	tudor	protein-coding
Merged-chr3R-11412668-9	chr3R	11412593	11412743	+	0	NA	promoter-TSS (NM_001300355)	promoter-TSS (NM_001300355)	78	NM_001300355	41367	Dm.3267	NM_141811		Ranbp9	CG5252|Dmel\CG5252	Ranbp9	protein-coding
Merged-chr3R-2463107-8	chr3R	2463025	2463234	+	0	NA	intron (NM_001316563, intron 20 of 21)	CpG	281671	NR_125326	19835739		NR_125325		lncRNA:CR45220	CR45220|Dmel\CR45220	long non-coding RNA:CR45220	ncRNA
Merged-chrX-14321087-3	chrX	14321002	14321170	-	0	NA	Intergenic	(GTCCTGT)n|Simple_repeat|Simple_repeat	-1140	NM_001298310	32387	Dm.164	NM_167408		dpr8	CG11477|CG14415|CG32600|CG5291|CT16867|Dmel\CG32600|Dpr-8|Dpr8|dpr 8	defective proboscis extension response 8	protein-coding
Merged-chrX-16957882-5	chrX	16957720	16957979	+	0	NA	exon (NM_132956, exon 11 of 11)	exon (NM_132956, exon 11 of 11)	-9378	NM_132954	32685	Dm.25338	NM_132954		CG13000	Dmel\CG13000	uncharacterized protein	protein-coding
Merged-chr3L-24700763-4	chr3L	24700686	24700846	+	0	NA	Intergenic	Intergenic	-23396	NM_001015473	3355151	Dm.3428	NM_001015473		scro	CG17594|CG17595|CG18452|Dmel\CG17594|Scro|mdcds_36132|scrou	scarecrow	protein-coding
Merged-chr2L-11071028-10	chr2L	11070952	11071105	+	0	NA	promoter-TSS (NM_135638)	promoter-TSS (NM_135638)	1	NM_135638	34536	Dm.26789	NM_135638		CG14915	Dmel\CG14915	uncharacterized protein	protein-coding
Merged-chr2R-17838236-2	chr2R	17838148	17838324	-	0	NA	intron (NM_001259472, intron 9 of 13)	intron (NM_001259472, intron 9 of 13)	-5206	NM_206159	37040	Dm.7627	NM_137429		olf186-F	BcDNA:LD03241|CG11430|CRACM1|DOrai|Dmel\CG11430|ORAI|Olf186-F|Orai|Orai1|SPH206|dOrai|dOrai1|dorai|l(2)k11505|orai	olf186-F	protein-coding
Merged-chrY-2458772-3	chrY	2458697	2458847	-	0	NA	intron (NM_001316659, intron 4 of 5)	R1_DM|LINE|R1	-56210	NR_026614	7354455		NR_026614		Su(Ste):CR42420	CR42420|Dmel\CR42420	ncRNA	ncRNA
Merged-chr2R-17353863-6	chr2R	17353738	17353964	-	0	NA	TTS (NM_176212)	TTS (NM_176212)	35230	NR_124597	19835058		NR_124597		lncRNA:CR44344	CR44344|Dmel\CR44344	long non-coding RNA:CR44344	ncRNA
Merged-chr2L-13234658-11	chr2L	13234582	13234735	-	0	NA	promoter-TSS (NM_135780)	promoter-TSS (NM_135780)	2	NM_135780	34727	Dm.25683	NM_135780		Mabi	CG15479|DM2|Dmel\CG15479	Mabiki	protein-coding
Merged-chr2R-11455975-1	chr2R	11455900	11456050	+	0	NA	exon (NM_165836, exon 7 of 11)	exon (NM_165836, exon 7 of 11)	3206	NM_165836	36238	Dm.564	NM_078974		E(Pc)	CG7776|Dmel\CG7776|E(PC)|GH05739|GH14582|III|anon-48Ac|e(Pc)|e(pc)|l(2)28-28-12	Enhancer of Polycomb	protein-coding
Merged-chr2L-15477003-1	chr2L	15476928	15477078	-	0	NA	exon (NM_057384, exon 1 of 1)	exon (NM_057384, exon 1 of 1)	1257	NM_057384	34908	Dm.3035	NM_057384		sna	BG:DS01845.1|CG3956|Dmel\CG3956|SNA|SNAIL|Sco|Sna|br28|br29|l(2)35Db|l(2)br28|l(2)br29|l(3)br28|l35Db|sn	snail	protein-coding
Merged-chr3R-30041219-10	chr3R	30041144	30041294	+	0	NA	promoter-TSS (NM_079841)	promoter-TSS (NM_079841)	2	NM_079841	43571	Dm.1915	NM_079841		Sry-alpha	CG17957|Dmel\CG17957|Sry alpha|Sryalpha|ser|sry|sry alpha|sry-a|sry-alpha|srya|sryalpha	Serendipity alpha	protein-coding
Merged-chr3R-30458823-3	chr3R	30458743	30458908	+	0	NA	promoter-TSS (NM_170488)	promoter-TSS (NM_170488)	475	NM_001276179	43617	Dm.5535	NM_143539		CG2224	AMSH|Amsh|Dmel\CG2224|Q9VA71	uncharacterized protein	protein-coding
Merged-chr2L-2577940-3	chr2L	2577865	2578015	+	0	NA	promoter-TSS (NM_134846)	promoter-TSS (NM_134846)	253	NM_134847	33442	Dm.271	NM_134847		Elba2	CG9883|Dmel\CG9883|Elba	Early boundary activity 2	protein-coding
Merged-chr2R-18306511-3	chr2R	18306436	18306587	+	0	NA	intron (NM_001169718, intron 1 of 12)	intron (NM_001169718, intron 1 of 12)	-2534	NM_001259475	37098	Dm.33482	NM_001043093		CG14505	Dmel\CG14505	uncharacterized protein	protein-coding
Merged-chr3L-4422203-7	chr3L	4422070	4422322	+	0	NA	5' UTR (NM_139644, exon 1 of 9)	5' UTR (NM_139644, exon 1 of 9)	534	NM_139644	38544	Dm.25442	NM_139644		CG15020	Dmel\CG15020	uncharacterized protein	protein-coding
Merged-chr3R-16936483-7	chr3R	16936397	16936560	+	0	NA	intron (NM_001275719, intron 2 of 6)	(AGAGTC)n|Simple_repeat|Simple_repeat	-2236	NM_080157	47763	Dm.1763	NM_080157		Abd-B	9|ABD-B|ABDB|Abd B|Abd-b|Abd0B|AbdB|AbdB(CA)[[26]]|AbdB-I|AbdB-II|AbdBm|Abdb|Adb-B|AdbB|BX-C|CG10291|CG11648|DROABDB|DmAbdB|Dmel\CG11648|Droabdb|FAB|Fab-6|Fab-7|Fab-8|Fab7|IAB 5|IAB5|IAB7|IAB8|Iab-7|MCP|Mc|Mcp|Sab|Tab|Uab-5[Sab]|abd-B|abdB|bex|iab|iab-5|iab-6|iab-7|iab-8|iab5|iab6|iab7|iab8|iab8.9|iab9|l(3)89Ed|pH189|tuh-3|twig	Abdominal B	protein-coding
Merged-chrX-9667399-2	chrX	9667324	9667474	+	0	NA	3' UTR (NM_001272458, exon 14 of 14)	3' UTR (NM_001272458, exon 14 of 14)	-4496	NM_001298131	31909	Dm.118	NM_132349		CG3106	Dmel\CG3106	uncharacterized protein	protein-coding
Merged-chr3L-9485380-3	chr3L	9485302	9485461	-	0	NA	exon (NM_140067, exon 4 of 4)	exon (NM_140067, exon 4 of 4)	2409	NM_140068	39104	Dm.12606	NM_140068		pall	CG3428|Dmel\CG3428|FBXO1|PALL|Pall	pallbearer	protein-coding
Merged-chr3L-5135499-3	chr3L	5135385	5135651	-	0	NA	promoter-TSS (NR_124790)	promoter-TSS (NR_124790)	-24	NR_124790	19835923		NR_124790		asRNA:CR45160	CR45160|Dmel\CR45160	antisense RNA:CR45160	ncRNA
Merged-chr3L-27908461-6	chr3L	27908377	27908538	-	0	NA	Intergenic	DNAREP1_DM|RC|Helitron	-50186	NM_001015319	3355041	Dm.5911	NM_001015319		eIF4B	CG10837|Dm-eIF4B|Dmel\CG10837|EIF-4B|Eif4B|eIF-4B|eIF-4B-L|eIF-4B-S|eIF-4b|eIF4B-L|eIF4B-S|eIf4b	eukaryotic translation initiation factor 4B	protein-coding
Merged-chr2L-6373521-6	chr2L	6373446	6373596	+	0	NA	promoter-TSS (NM_001298739)	promoter-TSS (NM_001298739)	6	NM_001298739	33890		NM_135176		slam	CG9506|Dmel\CG9506|Slam|wdo	slow as molasses	protein-coding
Merged-chr3L-13378585-7	chr3L	13378510	13378660	+	0	NA	promoter-TSS (NM_140378)	promoter-TSS (NM_140378)	2	NM_140378	39496	Dm.5920	NM_140378		SNCF	BcDNA:RE54375|CG14112|Dmel\CG14112|HL6|SCNF	SoxNeuro Co-Factor	protein-coding
Merged-chr3L-7909231-4	chr3L	7909120	7909320	+	0	NA	exon (NM_001104070, exon 1 of 11)	exon (NM_001104070, exon 1 of 11)	118	NM_001104070	38879	Dm.2712	NM_079241		pbl	0083/20|0293/09|0542/03|CG8114|Dmel\CG8114|ECT2|Ect-2|GEF|PBL|Pbl|Pbl/Ect2|Peb|anon-WO0172774.22|anon-WO0172774.25|l(3)09645	pebble	protein-coding
Merged-chr3L-6176210-3	chr3L	6176075	6176316	-	0	NA	exon (NM_139777, exon 3 of 10)	exon (NM_139777, exon 3 of 10)	1947	NM_001274542	38715	Dm.863	NM_139777		CG7376	Dmel\CG7376|SHPRH	uncharacterized protein	protein-coding
Merged-chr3R-23814530-3	chr3R	23814366	23814705	+	0	NA	exon (NM_142931, exon 4 of 6)	exon (NM_142931, exon 4 of 6)	4284	NM_142931	42819		NM_142931		eIF4G2	CG10192|Dmel\CG10192|eIF4G-2|ms(3)nc32|nc32|ofs	eukaryotic translation initiation factor 4G2	protein-coding
Merged-chr2R-16950929-4	chr2R	16950775	16951033	-	0	NA	promoter-TSS (NM_001103884)	promoter-TSS (NM_001103884)	919	NM_206141	2768848	Dm.13931	NM_206141		mute	CG15610|CG33455|CG33456|CG34415|Dmel\CG34415|Dmel_CG33455|Dmel_CG33456|Mute	muscle wasted	protein-coding
Merged-chr3L-18139202-8	chr3L	18139112	18139334	-	0	NA	promoter-TSS (NM_080241)	promoter-TSS (NM_080241)	-179	NM_080241	50263	Dm.3391	NM_080241		geko	BcDNA:RE30284|CG13695|CG13696|CT33153|Dmel\CG13695|Geko|gk	geko	protein-coding
Merged-chr3R-8694595-6	chr3R	8694520	8694674	-	0	NA	promoter-TSS (NM_169233)	promoter-TSS (NM_169233)	3	NM_169233	41032	Dm.1105	NM_169233		hb	CG9786|Dmel\CG9786|HB|Hb|Hunchback|R-pbx|Rg-bx|Rg-pbx|hbHLH|l(3)85Ah	hunchback	protein-coding
Merged-chr3R-2785477-2	chr3R	2785401	2785553	-	0	NA	intron (NM_001316564, intron 13 of 20)	intron (NM_001316564, intron 13 of 20)	-40677	NR_125325	19835739		NR_125325		lncRNA:CR45220	CR45220|Dmel\CR45220	long non-coding RNA:CR45220	ncRNA
Merged-chr2L-15732256-4	chr2L	15732155	15732388	+	0	NA	promoter-TSS (NM_057612)	promoter-TSS (NM_057612)	-487	NM_057612	34924	Dm.3509	NM_057611		CycE	3938|BG:DS07108.3|CDI7|CG3938|CYCE|Cdi7|Cyc|Cyc E|Cyc-E|CycEI|CyclE|CyeE|D-CycE|DmCycE|DmcycE|DmcyclinE|Dmel\CG3938|br37|cdi7|cycE|cyclinE|cycline|dCycE|dm-cycE|fond|l(2)05206|l(2)35Dd|l(2)br37|l(2)k02514|l(2)k02602|l(2)k05007|l35Dd	Cyclin E	protein-coding
Merged-chr2R-6419922-5	chr2R	6419847	6419997	+	0	NA	Intergenic	Intergenic	81850	NR_133106	26067392		NR_133106		lncRNA:CR46075	CR46075|Dmel\CR46075|lincRNA.255	long non-coding RNA:CR46075	ncRNA
Merged-chr2R-24026548-1	chr2R	24026473	24026623	+	0	NA	promoter-TSS (NR_124720)	promoter-TSS (NR_124720)	2	NM_080227	49821	Dm.20534	NM_080227		EbpIII	BcDNA:RH74005|CG11390|DmelCSP2|Dmel\CG11390|PEB|PEBmeIII|PEBmelIII|PebIII|Phk-2|phk-2	Ejaculatory bulb protein III	protein-coding
Merged-chr2R-14265897-1	chr2R	14265822	14265972	+	0	NA	intron (NM_001299486, intron 1 of 6)	intron (NM_001299486, intron 1 of 6)	1600	NM_166044	36586		NM_137103		CG8547	Dmel\CG8547	uncharacterized protein	protein-coding
Merged-chr3L-19082977-4	chr3L	19082902	19083052	-	0	NA	intron (NM_001275102, intron 1 of 4)	intron (NM_001275102, intron 1 of 4)	3449	NM_001275102	40081	Dm.3967	NM_140830		Mkp3	CG14080|CG14081|DMKP-3|DMKP3|Dmel\CG14080|Dmkp3|MKP3|dMKP3|mkp-3|mkp3	Mitogen-activated protein kinase phosphatase 3	protein-coding
Merged-chrX-10495203-4	chrX	10495121	10495281	+	0	NA	intron (NM_001103471, intron 6 of 7)	intron (NM_001103471, intron 6 of 7)	-1460	NM_001272490	31987	Dm.18586	NM_176723		spri	CG12638|CG15297|CG15298|CG15299|CG15300|CG15301|CG32674|CG32680|CG33175|CG34414|Dmel\CG34414|Dmel_CG32680|Dmel_CG33175|Rin1|Spri|anon-WO03040301.275	sprint	protein-coding
Merged-chr3R-3863279-3	chr3R	3863163	3863378	+	0	NA	intron (NM_001015359, intron 2 of 6)	DMCR1A|LINE|CR1	16541	NM_001110981	3355072		NM_001015359		CG41099	BEST:GM10035|CG17416|CG17419|Dmel\CG41099|FBgn0039955|GM10035	uncharacterized protein	protein-coding
Merged-chr2R-21057081-4	chr2R	21057006	21057157	+	0	NA	promoter-TSS (NM_137695)	promoter-TSS (NM_137695)	116	NM_057374	37386		NM_057374		shg	CADH|CG3722|CT12481|Cad|CadE|Cadh|D E-cad|D-CAD2|D-cad|DCAD|DCAD2|DCad|DCad2|DE|DE Cad|DE Cadh|DE-CAD|DE-CAD2|DE-Cad|DE-Cad2|DE-Cadh|DE-Cadherin|DE-cad|DE-cadh|DE-cadherin|DEC|DECAD|DECad|DECadh|DE[cyto]|DEcad|De-Cad|Dmel\CG3722|E-CAD|E-Ca|E-Cad|E-Cadherin|E-cad|E-cadherin|ECAD|ECad|ECad2|ECadh|Ecad|N-cad|Shg|cad|cadh|com5|dEcad|de-cad|e-cad|ecad|gp150|l(2)10469|l(2)k03401|l(2)k10220|shg/DE-Cad	shotgun	protein-coding
Merged-chr3R-3010621-6	chr3R	3010546	3010696	+	0	NA	intron (NM_001316564, intron 12 of 20)	intron (NM_001316564, intron 12 of 20)	252961	NM_001316564	26067051		NM_001316564		Pzl	CG40188|CG40232|CG40249|CG40328|CG41056|CG41238|CG41369|CG42617|CG42618|CG45783|CR41056|Dmel\CG45783|Dmel_CG40188|Dmel_CG40249|Dmel_CG41056|Dmel_CG41238|Dmel_CG41369|Dmel_CG42617|Dmel_CG42618|Dmel_CR41056	Piezo-like	protein-coding
Merged-chr3R-6885195-8	chr3R	6885103	6885290	-	0	NA	promoter-TSS (NR_125088)	promoter-TSS (NR_125088)	82	NR_125088	19835965		NR_125088		lncRNA:CR44931	CR44931|Dmel\CR44931|lincRNA.699	long non-coding RNA:CR44931	ncRNA
Merged-chr2R-10538892-3	chr2R	10538817	10538967	+	0	NA	intron (NM_176128, intron 1 of 6)	intron (NM_176128, intron 1 of 6)	-1622	NR_048085	12798400		NR_048085		snoRNA:lola-d	CR43598|Dmel\CR43598|chr2R:6048993..6049090	ncRNA	ncRNA
Merged-chrX-7049546-4	chrX	7049403	7049689	+	0	NA	promoter-TSS (NM_078512)	promoter-TSS (NM_078512)	70	NM_078512	31652	Dm.19682	NM_078512		nullo	BcDNA:RE47733|CG14426|Dmel\CG14426|Nullo	nullo	protein-coding
Merged-chrX-21177122-9	chrX	21177047	21177197	-	0	NA	Intergenic	Intergenic	-10857	NR_123975	19835118		NR_123975		lncRNA:CR45506	CR45506|Dmel\CR45506	long non-coding RNA:CR45506	ncRNA
Merged-chr2L-5277338-9	chr2L	5277263	5277413	-	0	NA	promoter-TSS (NM_164638)	promoter-TSS (NM_164638)	3	NM_164638	33757	Dm.12836	NM_057568		Bsg25D	CG14025|Dmel\CG14025|Nin|Ninein|brg25D|bsg25D|bsq25D|nin	Blastoderm-specific gene 25D	protein-coding
Merged-chr3R-30206684-5	chr3R	30206607	30206761	+	0	NA	TTS (NR_003918)	TTS (NR_003918)	242	NR_002505	3771768	Dm.7198	NR_002505		snoRNA:Psi28S-2149	CR33776|Dm-143|Dmel\CR33776|Psi 28S-2149(SnoR143)|Psi28S-2149|psi28S-2149|snoR143|snoRNA:143	ncRNA	ncRNA
Merged-chr2L-21099218-5	chr2L	21099143	21099293	-	0	NA	TTS (NM_001042906)	TTS (NM_001042906)	2296	NM_001042906	4379892	Dm.24354	NM_001042906		CG34136	Dmel\CG34136	uncharacterized protein	protein-coding
Merged-chr3R-14683863-7	chr3R	14683774	14684009	-	0	NA	intron (NM_001032403, intron 1 of 7)	intron (NM_001032403, intron 1 of 7)	13401	NM_001032404	3772109	Dm.11236	NM_001032403		Meltrin	CG31314|CG31385|CG7649|CT23341|DMeltrin|Dmel\CG7649|FBgn0051314|Neu3|meltrin	meltrin	protein-coding
Merged-chr2R-5086026-12	chr2R	5085951	5086105	+	0	NA	Intergenic	Intergenic	-4553	NM_136312	35475	Dm.13025	NM_136312		CG3107	Dmel\CG3107	uncharacterized protein	protein-coding
Merged-chr3R-18081376-6	chr3R	18081290	18081469	+	0	NA	exon (NM_142418, exon 1 of 1)	exon (NM_142418, exon 1 of 1)	331	NM_142418	42161	Dm.16746	NM_142418		CG14317	Dmel\CG14317|anon-WO0172774.95	uncharacterized protein	protein-coding
Merged-chr3L-1646279-4	chr3L	1646202	1646355	+	0	NA	TTS (NM_139380)	TTS (NM_139380)	811	NM_139380	38200	Dm.11207	NM_139380		CG13919	Dmel\CG13919	uncharacterized protein	protein-coding
Merged-chr3R-3148189-10	chr3R	3148114	3148264	-	0	NA	intron (NM_001316564, intron 8 of 20)	ACCORD2_I-int|LTR|Gypsy	115393	NM_001316564	26067051		NM_001316564		Pzl	CG40188|CG40232|CG40249|CG40328|CG41056|CG41238|CG41369|CG42617|CG42618|CG45783|CR41056|Dmel\CG45783|Dmel_CG40188|Dmel_CG40249|Dmel_CG41056|Dmel_CG41238|Dmel_CG41369|Dmel_CG42617|Dmel_CG42618|Dmel_CR41056	Piezo-like	protein-coding
Merged-chr3L-4677820-7	chr3L	4677697	4677905	+	0	NA	promoter-TSS (NM_001104037)	promoter-TSS (NM_001104037)	-31	NM_001104037	5740465	Dm.36153	NM_001104037		CG34266	Dmel\CG34266	uncharacterized protein	protein-coding
Merged-chr3R-25647157-11	chr3R	25647070	25647278	-	0	NA	promoter-TSS (NM_001104451)	promoter-TSS (NM_001104451)	-72	NM_001104451	43093	Dm.7493	NM_143152		jigr1	CG17383|Dmel\CG17383|JIGR-1|JIGR1|bs29f05.y1|son	jing interacting gene regulatory 1	protein-coding
Merged-chr2R-6680384-12	chr2R	6680309	6680459	-	0	NA	promoter-TSS (NM_136382)	promoter-TSS (NM_136382)	7	NM_136382	35573	Dm.13279	NM_136382		Tdc1	CG30445|CG3686|Dmel\CG30445|TDC|dTdc1|tdc|tdc1	Tyrosine decarboxylase 1	protein-coding
Merged-chrX-16948471-8	chrX	16948396	16948546	-	0	NA	promoter-TSS (NM_132954)	promoter-TSS (NM_132954)	0	NM_132954	32685	Dm.25338	NM_132954		CG13000	Dmel\CG13000	uncharacterized protein	protein-coding
Merged-chrX-15429834-5	chrX	15429758	15429910	+	0	NA	intron (NM_001258761, intron 1 of 17)	CpG	10891	NM_001272642	32468	Dm.2910	NM_132794		Cngl	CG18210|CG43395|CG9176|CNGL|Dmel\CG43395|Dmel_CG18210|Dmel_CG9176|cngl|dmCNG3|mdcds_55060	Cyclic nucleotide-gated ion channel-like	protein-coding
Merged-chr3R-8730460-5	chr3R	8730369	8730540	+	0	NA	promoter-TSS (NM_141567)	promoter-TSS (NM_141567)	-761	NM_141567	41041	Dm.31299	NM_141567		ranshi	CG9793|Dmel\CG9793	ranshi	protein-coding
Merged-chr3L-1539551-4	chr3L	1539476	1539626	+	0	NA	exon (NM_206232, exon 6 of 15)	exon (NM_206232, exon 6 of 15)	2125	NM_167890	38178	Dm.11783	NM_139363		pns	CG7852|Dmel\CG7852	pinstripe	protein-coding
Merged-chrX-15454491-3	chrX	15454416	15454566	-	0	NA	exon (NM_132796, exon 1 of 2)	exon (NM_132796, exon 1 of 2)	1020	NM_132796	32472	Dm.5340	NM_132796		CG11655	Dmel\CG11655	uncharacterized protein	protein-coding
Merged-chr3L-17650299-4	chr3L	17650190	17650410	+	0	NA	exon (NM_079405, exon 2 of 2)	exon (NM_079405, exon 2 of 2)	-3563	NM_001275067	12797926	Dm.24932	NM_001259889		CG43085	Dmel\CG43085	uncharacterized protein	protein-coding
Merged-chrX-576472-3	chrX	576372	576560	-	0	NA	3' UTR (NM_057278, exon 12 of 12)	3' UTR (NM_057278, exon 12 of 12)	-5655	NM_001042788	31003		NM_057438		vnd	CG6172|Dm vnd|Dm-NK2|Dmel\CG6172|EC6|EG:118B3.1|HDC16822|NK-2|NK2|Nkx2|VND|Vnd|dNK-2|l(1)1Bf|l(1)EA142|l(1)EC6|l(1)GA100|l(1)GA122|l(1)RC24|l(1)VA208|l(1)VE769|lab|nk-2|vnd/NK-2	ventral nervous system defective	protein-coding
Merged-chr3L-25443800-6	chr3L	25443725	25443877	-	0	NA	intron (NM_001316486, intron 3 of 7)	intron (NM_001316486, intron 3 of 7)	227179	NM_001316486	26067050		NM_001316486		CG45782	CG40467|CG41087|CG41343|Dmel\CG45782|Dmel_CG40467|Dmel_CG41087|Dmel_CG41343|GH10292|Slc45-2	uncharacterized protein	protein-coding
Merged-chr3L-8670956-6	chr3L	8670881	8671031	-	0	NA	Intergenic	Intergenic	-4803	NM_001014577	38995	Dm.2554	NM_079253		h	8247|CG6494|Dmel\CG6494|H|HRY|Hairy|bHLHb39|bHLHc14|brr|dDr1|hry|l(3)08247|l(3)rM384	hairy	protein-coding
Merged-chr3R-13635727-1	chr3R	13635652	13635802	-	0	NA	TTS (NM_206481)	TTS (NM_206481)	3785	NM_142042	41665	Dm.4307	NM_142042		CG10841	Dmel\CG10841|anon-WO0140519.42	uncharacterized protein	protein-coding
Merged-chr3L-16109800-1	chr3L	16109725	16109875	+	0	NA	exon (NM_176332, exon 4 of 6)	exon (NM_176332, exon 4 of 6)	2610	NM_176332	39764	Dm.1856	NM_140582		Zn72D	CG5215|Dmel\CG5215|ZN72D|l(3)72Dk|zn72D	Zinc-finger protein at 72D	protein-coding
Merged-chr2L-19700957-10	chr2L	19700878	19701034	-	0	NA	promoter-TSS (NM_080124)	promoter-TSS (NM_080124)	12	NM_001299159	46000	Dm.14123	NM_080124		scw	BcDNA:LD30945|CG31695|Dmel\CG31695|SCW|Scw|l(2)37Ff|l(2)IG76|mor2	screw	protein-coding
Merged-chr2L-18779003-9	chr2L	18778922	18779081	+	0	NA	intron (NM_001259152, intron 2 of 7)	intron (NM_001259152, intron 2 of 7)	3599	NM_001273616	35135	Dm.17971	NM_165262		ham	CG10568|CG15906|CG15907|CG31753|Dmel\CG31753|HAM_DROME|Ham	hamlet	protein-coding
Merged-chr2R-24664096-4	chr2R	24664021	24664171	-	0	NA	promoter-TSS (NM_166681)	promoter-TSS (NM_166681)	281	NM_138109	37945		NM_138109		CG30161	BcDNA:AT15604|CG4856|Dmel\CG30161	uncharacterized protein	protein-coding
Merged-chr3L-10308315-6	chr3L	10308234	10308392	+	0	NA	promoter-TSS (NR_133206)	promoter-TSS (NR_133206)	-359	NR_133206	26067324		NR_133206		lncRNA:CR46003	CR46003|Dm_3L:48631|Dmel\CR46003	long non-coding RNA:CR46003	ncRNA
Merged-chr2R-18299742-8	chr2R	18299667	18299817	-	0	NA	TTS (NM_137471)	TTS (NM_137471)	425	NM_137472	37097	Dm.26961	NM_137472		CG18540	Dmel\CG18540	uncharacterized protein	protein-coding
Merged-chr3L-22066224-4	chr3L	22066149	22066299	-	0	NA	TTS (NM_079695)	TTS (NM_079695)	317	NM_001275272	40447	Dm.15058	NM_141120		CG14561	Dmel\CG14561	uncharacterized protein	protein-coding
Merged-chr3R-30458571-1	chr3R	30458496	30458646	-	0	NA	promoter-TSS (NM_001276180)	promoter-TSS (NM_001276180)	729	NM_001276179	43617	Dm.5535	NM_143539		CG2224	AMSH|Amsh|Dmel\CG2224|Q9VA71	uncharacterized protein	protein-coding
Merged-chr3R-13712970-1	chr3R	13712895	13713045	+	0	NA	non-coding (NR_048384, exon 3 of 3)	non-coding (NR_048384, exon 3 of 3)	-1135	NM_001032017	3772427	Dm.4988	NM_001032017		primo-2	BEO2|CG31311|CG33747|CG9599|Dmel\CG33747|LMW-PTP|Primo-2|primo	primo-2	protein-coding
Merged-chr3L-2197118-5	chr3L	2197023	2197270	-	0	NA	promoter-TSS (NM_167937)	promoter-TSS (NM_167937)	133	NM_139441	38280	Dm.3869	NM_139441		CG8960	Dmel\CG8960	uncharacterized protein	protein-coding
Merged-chr3L-20521636-4	chr3L	20521561	20521711	-	0	NA	promoter-TSS (NM_140983)	promoter-TSS (NM_140983)	627	NM_140984	40280	Dm.33131	NM_140984		CG5104	BcDNA:RH26504|Dmel\CG5104	uncharacterized protein	protein-coding
Merged-chrY-973896-6	chrY	973819	973986	+	0	NA	Intergenic	HETA|LINE|Jockey	6382	NR_125437	7354385		NR_125437		Su(Ste):CR42432	CR42432|Dmel\CR42432	ncRNA	ncRNA
Merged-chr2L-2370432-3	chr2L	2370357	2370507	-	0	NA	TTS (NM_164480)	TTS (NM_164480)	1092	NM_134830	33420	Dm.12880	NM_134830		CG3597	BVRA|Dmel\CG3597	uncharacterized protein	protein-coding
Merged-chrX-19583609-9	chrX	19583534	19583684	+	0	NA	promoter-TSS (NM_134477)	promoter-TSS (NM_134477)	-8	NM_001272781	32950	Dm.23829	NM_134477		CG14204	Dmel\CG14204	uncharacterized protein	protein-coding
Merged-chrX-8400672-4	chrX	8400597	8400747	+	0	NA	exon (NM_132246, exon 2 of 3)	exon (NM_132246, exon 2 of 3)	1732	NM_132246	31771	Dm.3671	NM_132246		CG10555	Dmel\CG10555	uncharacterized protein	protein-coding
Merged-chrY-3243565-9	chrY	3243490	3243643	-	0	NA	Intergenic	Intergenic	9791	NM_001316662	26067070		NM_001316662		CG46192	Dmel\CG46192	uncharacterized protein	protein-coding
Merged-chr3R-2749176-3	chr3R	2749101	2749251	-	0	NA	intron (NM_001316564, intron 13 of 20)	DMRT1A|LINE|R1	-4376	NR_125325	19835739		NR_125325		lncRNA:CR45220	CR45220|Dmel\CR45220	long non-coding RNA:CR45220	ncRNA
Merged-chr2L-6038137-12	chr2L	6038014	6038248	+	0	NA	promoter-TSS (NM_164674)	promoter-TSS (NM_164674)	14	NM_001298723	318867	Dm.14122	NM_164674		CG31643	BcDNA:LD32258|CG31643PA|Dmel\CG31643	uncharacterized protein	protein-coding
Merged-chr2R-12451284-6	chr2R	12451209	12451361	-	0	NA	TTS (NM_001259351)	TTS (NM_001259351)	-1905	NM_078989	36363	Dm.4470	NM_078989		Lac	CG12369|CT24921|Dmel\CG12369|bulb|l(2)k11012|l(2)k11012b|lac	Lachesin	protein-coding
Merged-chr3L-18588763-11	chr3L	18588688	18588841	+	0	NA	promoter-TSS (NM_140784)	promoter-TSS (NM_140784)	5	NM_140784	40021	Dm.20107	NM_140784		CG7271	Dmel\CG7271	uncharacterized protein	protein-coding
Merged-chr3L-15509061-4	chr3L	15508986	15509136	+	0	NA	promoter-TSS (NM_140513)	promoter-TSS (NM_140513)	0	NM_079359	39673	Dm.24004	NM_079359		Z600	3.2|CG17962|DMZ60MEX|Dmel\CG17962|Frs|frs|z600	Z600	protein-coding
Merged-chr2L-7021682-10	chr2L	7021607	7021761	+	0	NA	promoter-TSS (NM_057325)	promoter-TSS (NM_057325)	2	NM_057325	33985		NM_057325		Pcp	CG3440|DMCPGART|DmelPcp|Dmel\CG3440|Gart|Pcpgart	Pupal cuticle protein	protein-coding
Merged-chr2R-2748128-1	chr2R	2748053	2748203	+	0	NA	Intergenic	Gypsy8_I-int|LTR|Gypsy	98533	NM_001170365	5740475	Dm.31659	NM_001110899		CG41378	Dmel\CG41378	uncharacterized protein	protein-coding
Merged-chr3R-10112261-2	chr3R	10112185	10112337	-	0	NA	promoter-TSS (NM_141722)	promoter-TSS (NM_141722)	24	NM_001300338	41238		NM_141722		CAH7	CG3940|Dmel\CG3940	Carbonic anhydrase 7	protein-coding
Merged-chr3R-11335915-6	chr3R	11335840	11335990	+	0	NA	non-coding (NR_133375, exon 1 of 1)	non-coding (NR_133375, exon 1 of 1)	392	NR_133375	26067329		NR_133375		lncRNA:CR46008	CR46008|Dmel\CR46008	long non-coding RNA:CR46008	ncRNA
Merged-chr3R-6859338-11	chr3R	6859263	6859413	+	0	NA	promoter-TSS (NR_133345)	promoter-TSS (NR_133345)	-146	NR_133345	26067228		NR_133345		lncRNA:CR45900	CR45900|Dmel\CR45900	long non-coding RNA:CR45900	ncRNA
Merged-chr3R-16826186-3	chr3R	16826111	16826262	-	0	NA	exon (NM_169733, exon 2 of 5)	exon (NM_169733, exon 2 of 5)	1919	NM_169733	42037	Dm.3286	NM_057345		abd-A	ABD-A|Abd A|Abd-A|AbdA|Abda|BX-C|CG10325|Cbxd|DmabdA|Dmabda|Dmel\CG10325|Fab-3|Fab-4|Hab|abd A|abd-a|abdA|abd_a|abda|iab|iab-2|iab-3|iab-4|iab-5|iab2|iab3|iab4|l(3)89Ec	abdominal A	protein-coding
Merged-chr2L-13772847-3	chr2L	13772771	13772924	-	0	NA	exon (NM_135825, exon 3 of 6)	exon (NM_135825, exon 3 of 6)	-1150	NM_001259095	12798198		NM_001259095		CG43376	Dmel\CG43376	uncharacterized protein	protein-coding
Merged-chr3L-4646074-5	chr3L	4645999	4646152	+	0	NA	exon (NM_079917, exon 16 of 21)	exon (NM_079917, exon 16 of 21)	-2201	NM_168100	326203	Dm.31585	NM_168100		TTLL1B	CG32238|CG7474|DmCG32238|Dmel\CG32238|TTLL1	Tubulin tyrosine ligase-like 1B	protein-coding
Merged-chr2R-10582414-9	chr2R	10582339	10582489	-	0	NA	intron (NM_001014518, intron 1 of 6)	intron (NM_001014518, intron 1 of 6)	-1272	NM_001014519	36118	Dm.7369	NM_078962		psq	BTB-V|BtbV|CG2368|Dmel\CG2368|Lola|PSQ|Pipsqueak|Piq|Psq|eyeful|pip|psk|psq-1|rum|zep	pipsqueak	protein-coding
Merged-chr3L-18593765-8	chr3L	18593690	18593840	-	0	NA	promoter-TSS (NM_080143)	promoter-TSS (NM_080143)	6	NM_080143	47208	Dm.4481	NM_080143		term	Bsg75C|CG4216|Dmel\CG4216|Term|ter	terminus	protein-coding
Merged-chr2L-22756040-5	chr2L	22755962	22756116	-	0	NA	exon (NM_001042936, exon 1 of 10)	exon (NM_001042936, exon 1 of 10)	310	NM_001042936	3355123	Dm.5822	NM_001042936		CG40006	BcDNA:RE68569|Dmel\CG40006	uncharacterized protein	protein-coding
Merged-chrX-18311276-6	chrX	18311201	18311351	-	0	NA	promoter-TSS (NR_123942)	promoter-TSS (NR_123942)	73	NR_123942	19835796		NR_123942		lncRNA:CR45608	CR45608|Dmel\CR45608	long non-coding RNA:CR45608	ncRNA
Merged-chr2R-10896498-4	chr2R	10896423	10896573	+	0	NA	TTS (NM_136785)	TTS (NM_136785)	1387	NM_136785	36159	Dm.11403	NM_136785		ND-B14	BcDNA:RE25411|CG7712|Dmel\CG7712|NB4M	NADH dehydrogenase (ubiquinone) B14 subunit	protein-coding
Merged-chr3L-4367439-10	chr3L	4367262	4367565	-	0	NA	promoter-TSS (NM_139639)	promoter-TSS (NM_139639)	45	NM_139639	38538	Dm.27818	NM_139639		CG11342	Dmel\CG11342	uncharacterized protein	protein-coding
Merged-chr3R-17082390-9	chr3R	17082315	17082465	+	0	NA	promoter-TSS (NM_169745)	promoter-TSS (NM_169745)	2	NM_169745	42063	Dm.11292	NM_142338		kuk	CG5175|Dmel\CG5175|Kuk|char|kuk/char	kugelkern	protein-coding
Merged-chr3L-8527408-3	chr3L	8527324	8527502	+	0	NA	intron (NM_001300056, intron 1 of 5)	intron (NM_001300056, intron 1 of 5)	-1299	NM_001274655	38976	Dm.2818	NM_079250		foi	CG6817|Dmel\CG6817|FOI|Foi|cg6817|dFOI|dZIPFoi|dZIPfoi|dZipFOI|kas|l(3)j8E8|l(3)neo13	fear-of-intimacy	protein-coding
Merged-chr2L-11065808-5	chr2L	11065689	11065897	-	0	NA	intron (NM_001298899, intron 1 of 6)	intron (NM_001298899, intron 1 of 6)	1205	NM_001298899	34530		NM_080362		Samuel	78BP|CG12291|CG14917|CG14918|CG31868|Dmel\CG31868|Moses|mdcds_1002|moses	SAM-motif ubiquitously expressed punctatedly localized protein	protein-coding
Merged-chr3L-24081151-1	chr3L	24081076	24081226	-	0	NA	intron (NM_001043176, intron 2 of 7)	Gypsy7_I-int|LTR|Gypsy	6971	NM_001043176	3355084	Dm.33412	NM_001043176		Snap25	CG17676|CG17884|CG40452|Dmel\CG40452|SNAP-25|SNAP25|dSNAP-25|snap-25|snap25|snp25	Synaptosomal-associated protein 25kDa	protein-coding
Merged-chr2L-6376337-4	chr2L	6376249	6376451	-	0	NA	exon (NM_135176, exon 3 of 3)	exon (NM_135176, exon 3 of 3)	2835	NM_001298739	33890		NM_135176		slam	CG9506|Dmel\CG9506|Slam|wdo	slow as molasses	protein-coding
Merged-chr3R-27158040-1	chr3R	27157965	27158115	-	0	NA	promoter-TSS (NM_170318)	promoter-TSS (NM_170318)	92	NM_170318	43273	Dm.13751	NM_143286		grass	CG5896|Dmel\CG5896|Grass|SP1|SP2|c-SP1	Gram-positive Specific Serine protease	protein-coding
Merged-chr3R-8307949-3	chr3R	8307874	8308024	+	0	NA	TTS (NR_048346)	TTS (NR_048346)	536	NR_048346	12798067		NR_048346		mir-4918	CR43535|Dmel\CR43535|dme-mir-4918	mir-4918 stem loop	ncRNA
Merged-chr2L-2374718-11	chr2L	2374643	2374793	+	0	NA	promoter-TSS (NM_134832)	promoter-TSS (NM_134832)	5	NM_134832	33422	Dm.4935	NM_134832		CG15390	BcDNA:RE18748|Dmel\CG15390	uncharacterized protein	protein-coding
Merged-chrX-19774171-4	chrX	19774065	19774277	+	0	NA	intron (NM_001258840, intron 2 of 2)	intron (NM_001258840, intron 2 of 2)	8972	NM_001298537	32994	Dm.22844	NM_134512		zld	CG12701|Dmel\CG12701|EP1344|VFL|Vfl|ZLD|Zelda|Zld|l(1)G0225|l(1)G0353|l(1)G0427|vfl	zelda	protein-coding
Merged-chrX-1793892-11	chrX	1793817	1793967	-	0	NA	intron (NM_001258549, intron 2 of 3)	intron (NM_001258549, intron 2 of 3)	4326	NM_166904	318220	Dm.7646	NM_166904		CG32806	Dmel\CG32806|NEST:bs06b11	uncharacterized protein	protein-coding
Merged-chrY-3264529-2	chrY	3264454	3264604	-	0	NA	Intergenic	CpG	1349	NM_001316663	26067071		NM_001316663		CG46193	Dmel\CG46193	uncharacterized protein	protein-coding
Merged-chr3L-18744494-2	chr3L	18744419	18744569	+	0	NA	promoter-TSS (NM_140799)	promoter-TSS (NM_140799)	6	NM_140799	40041	Dm.5500	NM_140799		CG6885	Dmel\CG6885|anon-WO0118547.731	uncharacterized protein	protein-coding
Merged-chr2R-13541037-2	chr2R	13540961	13541114	-	0	NA	promoter-TSS (NM_166004)	promoter-TSS (NM_166004)	-240	NM_166004	36506	Dm.1981	NM_137040		CG6145	CT19307|Dmel\CG6145	uncharacterized protein	protein-coding
Merged-chr2L-22154860-2	chr2L	22154783	22154937	-	0	NA	exon (NM_165411, exon 6 of 8)	exon (NM_165411, exon 6 of 8)	1285	NM_136292	35442	Dm.12142	NM_136290		CG42748	CG15216|CG15217|CG6448|Dmel\CG42748|Dmel_CG15216|Dmel_CG6448|anon-WO0140519.28	uncharacterized protein	protein-coding
Merged-chr2L-6646333-4	chr2L	6646258	6646408	-	0	NA	exon (NM_164696, exon 2 of 7)	exon (NM_164696, exon 2 of 7)	1812	NM_001273209	33928	Dm.20890	NM_164696		CG31635	BcDNA:GM03875|CG13768|CG13769|CT33252|Dmel\CG31635	uncharacterized protein	protein-coding
Merged-chr3R-4472738-6	chr3R	4472634	4472946	-	0	NA	intron (NM_169006, intron 1 of 7)	CpG	-1187	NM_141217	326148	Dm.21128	NM_141217		CG31523	CG9798|Dmel\CG31523	uncharacterized protein	protein-coding
Merged-chr3R-4471599-9	chr3R	4471524	4471674	-	0	NA	promoter-TSS (NM_141217)	promoter-TSS (NM_141217)	4	NM_141217	326148	Dm.21128	NM_141217		CG31523	CG9798|Dmel\CG31523	uncharacterized protein	protein-coding
Merged-chr3L-11237038-11	chr3L	11236874	11237133	-	0	NA	promoter-TSS (NR_124874)	promoter-TSS (NR_124874)	-299	NR_124874	19834751		NR_124874		lncRNA:CR44719	CR44719|Dmel\CR44719	long non-coding RNA:CR44719	ncRNA
Merged-chr2R-10467250-5	chr2R	10467170	10467327	+	0	NA	exon (NM_136745, exon 2 of 2)	exon (NM_136745, exon 2 of 2)	1292	NM_136745	36107	Dm.4362	NM_136745		Caf1-105	CAF p105|CAF1|CAF1-105|CAF1-p105|CAF1-p75|CAF1-p75/p105|CAF105/75|CAF1p105|CAF1p75|CG12892|Caf-105|Caf1|Caf1-10|Dmel\CG12892|P105|caf1-105|dCAF-1-p105|dCAF1-p105|dCAF1-p75|p105|p105/p75|p75|p75/p105	Chromatin assembly factor 1, p105 subunit	protein-coding
Merged-chr3R-4571335-5	chr3R	4571260	4571410	+	0	NA	Intergenic	HOBO|DNA|hAT-hobo	7309	NM_176398	318261	Dm.27894	NM_176398		CG32945	Dmel\CG32945	uncharacterized protein	protein-coding
Merged-chrX-20092435-6	chrX	20092360	20092510	-	0	NA	promoter-TSS (NM_134525)	promoter-TSS (NM_134525)	-27	NM_134525	33010		NM_134525		fd19B	CG9571|Dmcg9571|Dmel\CG9571	forkhead domain 19B	protein-coding
Merged-chr3R-17366117-8	chr3R	17366042	17366192	-	0	NA	promoter-TSS (NM_079660)	promoter-TSS (NM_079660)	2	NM_079660	42086	Dm.14514	NM_079660		beat-IIa	BcDNA:RE17794|Beat-IIa|CG14334|CG14335|CT33965|Dmel\CG14334|beat IIa	beaten path IIa	protein-coding
Merged-chr3R-11237151-1	chr3R	11237076	11237226	+	0	NA	promoter-TSS (NM_141803)	promoter-TSS (NM_141803)	-664	NM_001260113	41355	Dm.33448	NM_141803		CG31388	BcDNA:GH10523|CG17722|CG5135|Dmel\CG31388	uncharacterized protein	protein-coding
Merged-chr2L-9769982-7	chr2L	9769907	9770058	-	0	NA	exon (NM_135466, exon 1 of 1)	exon (NM_135466, exon 1 of 1)	922	NM_135466	34297	Dm.7694	NM_135466		CG17633	Dmel\CG17633	uncharacterized protein	protein-coding
Merged-chr3R-31194002-3	chr3R	31193927	31194077	-	0	NA	exon (NM_079865, exon 1 of 1)	exon (NM_079865, exon 1 of 1)	640	NM_079865	43687	Dm.1899	NM_079865		bnk	Bnk|CG1480|Dmel\CG1480	bottleneck	protein-coding
Merged-chr3L-4697598-8	chr3L	4697523	4697676	+	0	NA	promoter-TSS (NM_144452)	promoter-TSS (NM_144452)	-2	NM_144452	59233	Dm.34023	NM_144452		CG13713	CG18465|Dmel\CG13713|HL2	uncharacterized protein	protein-coding
Merged-chr3L-14406554-5	chr3L	14406479	14406629	-	0	NA	exon (NM_079344, exon 2 of 2)	exon (NM_079344, exon 2 of 2)	2292	NM_001274909	39581	Dm.2674	NM_079344		stwl	84|CG3836|Dmel\CG3836|Stwl|fs(3)02024|snw	stonewall	protein-coding
Merged-chr3R-29794615-10	chr3R	29794540	29794694	+	0	NA	promoter-TSS (NM_143468)	promoter-TSS (NM_143468)	20	NM_143468	43512	Dm.31291	NM_143468		sro	CG12068|Dmel\CG12068	shroud	protein-coding
Merged-chr3L-1647862-5	chr3L	1647787	1647937	+	0	NA	promoter-TSS (NM_139381)	promoter-TSS (NM_139381)	-7	NM_057718	38202	Dm.6279	NM_057718		Bro	CG7960|Dmel\CG7960|bro|rpbeta1	Brother	protein-coding
Merged-chr3L-19559328-6	chr3L	19559252	19559406	-	0	NA	Intergenic	Intergenic	1861	NR_125007	19835468		NR_125007		lncRNA:CR44676	CR44676|Dmel\CR44676	long non-coding RNA:CR44676	ncRNA
Merged-chr3L-8343611-5	chr3L	8343536	8343686	+	0	NA	TTS (NM_139955)	TTS (NM_139955)	2595	NM_139955	38944	Dm.4184	NM_139955		CG7182	Dmel\CG7182	uncharacterized protein	protein-coding
Merged-chr3L-21444815-12	chr3L	21444739	21444891	-	0	NA	promoter-TSS (NM_141058)	promoter-TSS (NM_141058)	4	NM_141058	40372	Dm.7746	NM_141058		Alp1	APH|Aph|Aph-1|CG5656|Dmel\CG5656|l-Aph|p-Aph	Alkaline phosphatase 1	protein-coding
Merged-chrX-23089950-8	chrX	23089875	23090026	-	0	NA	promoter-TSS (NR_047707)	promoter-TSS (NR_047707)	-374	NR_047706	12798148		NR_047706		asRNA:CR43480	CR43480|Dmel\CR43480	antisense RNA:CR43480	ncRNA
Merged-chr3L-9887246-1	chr3L	9887171	9887321	-	0	NA	exon (NM_168387, exon 3 of 6)	exon (NM_168387, exon 3 of 6)	1437	NM_168387	39164	Dm.6380	NM_168387		Taf2	CG6711|Dmel\CG6711|TAF|TAF150|TAF2|TAFII150|TAF[II]150|TAF[[II]]|TAF[[II]]150|TFIID|Taf150|TafII150|Taf[[II]]150|dTAF II 150|dTAF150|dTAFII150|dTAF[[II]]150|taf2	TBP-associated factor 2	protein-coding
Merged-chr3L-21490586-8	chr3L	21490511	21490661	-	0	NA	promoter-TSS (NM_141059)	promoter-TSS (NM_141059)	0	NM_001275231	40375	Dm.27887	NM_141059		Neu2	CG7204|Dmel\CG7204	Neuroectoderm-expressed 2	protein-coding
Merged-chr2L-16746361-5	chr2L	16746202	16746482	-	0	NA	TTS (NM_135964)	TTS (NM_135964)	2937	NM_135964	35004	Dm.7423	NM_135964		BuGZ	BcDNA:LD27810|CG17912|Dm_2L:87597|Dmel\CG17912|lincRNA.S1359	Bub3 interacting GLEBS and Zinc finger domain protein	protein-coding
Merged-chr2R-12026833-1	chr2R	12026758	12026908	-	0	NA	exon (NM_165861, exon 3 of 5)	exon (NM_165861, exon 3 of 5)	874	NM_138562	36285	Dm.2103	NM_138562		Mppe	11471|CG8889|Dmel\CG8889|GS11471|dMPPE|dmppe	Metallophosphoesterase	protein-coding
Merged-chr3R-9754641-12	chr3R	9754495	9754754	-	0	NA	promoter-TSS (NM_141680)	promoter-TSS (NM_141680)	62	NM_141680	41189	Dm.25466	NM_141680		CG16908	Dmel\CG16908|dTti1	uncharacterized protein	protein-coding
Merged-chr4-1172970-3	chr4	1172895	1173045	+	0	NA	exon (NM_166827, exon 7 of 7)	exon (NM_166827, exon 7 of 7)	8658	NM_079891	43819	Dm.1406	NM_079891		pho	CG17743|Dmel\CG17743|PHO|PHO/YY1|Pho|YY1|dYY1|l(4)102EFc|l(4)29|l(4)BU-2|l(4)OC-1|l(4)pho	pleiohomeotic	protein-coding
Merged-chr3R-14805374-4	chr3R	14805299	14805449	-	0	NA	3' UTR (NM_001275653, exon 14 of 14)	3' UTR (NM_001275653, exon 14 of 14)	3601	NM_142135	41791	Dm.16869	NM_142135		CG14857	Dmel\CG14857	uncharacterized protein	protein-coding
Merged-chr3R-18075161-2	chr3R	18075066	18075256	-	0	NA	Intergenic	Intergenic	-5887	NM_142418	42161	Dm.16746	NM_142418		CG14317	Dmel\CG14317|anon-WO0172774.95	uncharacterized protein	protein-coding
Merged-chr2R-15211785-2	chr2R	15211656	15211914	+	0	NA	exon (NM_166081, exon 2 of 3)	exon (NM_166081, exon 2 of 3)	1849	NM_166081	36685	Dm.3651	NM_137175		row	CG8092|Dmel\CG8092|Row|anon-WO0118547.194	relative of woc	protein-coding
Merged-chr3R-16168534-4	chr3R	16168456	16168610	-	0	NA	non-coding (NR_048408, exon 2 of 2)	non-coding (NR_048408, exon 2 of 2)	621	NR_048408	12798424		NR_048408		asRNA:CR43472	CR43472|Dmel\CR43472	antisense RNA:CR43472	ncRNA
Merged-chr2R-4949107-1	chr2R	4949032	4949182	-	0	NA	intron (NM_206022, intron 3 of 7)	intron (NM_206022, intron 3 of 7)	31588	NM_206022	2768714	Dm.21941	NM_206022		Ir41a	CG17587|CG33492|DmelIR41a|Dmel\CG33492|IR41a	Ionotropic receptor 41a	protein-coding
Merged-chr3L-4283160-2	chr3L	4283085	4283235	-	0	NA	promoter-TSS (NM_139630)	promoter-TSS (NM_139630)	318	NM_139629	38525	Dm.27817	NM_139629		srw	CG11582|Dmel\CG11582	shrew	protein-coding
Merged-chr3R-15057662-1	chr3R	15057587	15057737	+	0	NA	intron (NM_001300403, intron 7 of 7)	intron (NM_001300403, intron 7 of 7)	19324	NR_125165	19835055		NR_125165		lncRNA:CR44944	CR44944|Dmel\CR44944|lincRNA.783	long non-coding RNA:CR44944	ncRNA
Merged-chr3R-889716-1	chr3R	889641	889791	-	0	NA	intron (NM_001316563, intron 3 of 21)	intron (NM_001316563, intron 3 of 21)	322640	NM_001316563	26067052		NM_001316563		Myo81F	CG15831|CG40155|CG40204|CG41281|CG41518|CG41527|CG42621|CG42622|CG42623|CG42624|CG45784|Dmel\CG45784|Dmel_CG15831|Dmel_CG40155|Dmel_CG40204|Dmel_CG41281|Dmel_CG41518|Dmel_CG41527|Dmel_CG42621|Dmel_CG42622|Dmel_CG42623|Dmel_CG42624	Myosin 81F	protein-coding
Merged-chr2L-4684401-8	chr2L	4684326	4684476	-	0	NA	promoter-TSS (NM_078748)	promoter-TSS (NM_078748)	60	NM_078748	33669	Dm.298	NM_078748		Bsg25A	CG12205|Dmel\CG12205|Elba|Elba1|anon-EST:Liang-1.70|bsg25A|clone 1.70	Blastoderm-specific gene 25A	protein-coding
Merged-chr3L-17650078-2	chr3L	17649977	17650180	-	0	NA	exon (NM_079405, exon 2 of 2)	exon (NM_079405, exon 2 of 2)	-3341	NM_001275067	12797926	Dm.24932	NM_001259889		CG43085	Dmel\CG43085	uncharacterized protein	protein-coding
Merged-chr3R-29020441-12	chr3R	29020366	29020516	-	0	NA	promoter-TSS (NM_143395)	promoter-TSS (NM_143395)	-35	NM_143395	43420	Dm.11054	NM_143395		wat	CG1443|Dmel\CG1443|Wat	waterproof	protein-coding
Merged-chr3R-24125473-3	chr3R	24125398	24125548	+	0	NA	exon (NM_176553, exon 7 of 10)	exon (NM_176553, exon 7 of 10)	4782	NM_142960	42861		NM_142960		GatB	CG5463|Dmel\CG5463	Glutamyl-tRNA amidotransferase, subunit B	protein-coding
Merged-chr3L-2197433-12	chr3L	2197358	2197509	+	0	NA	promoter-TSS (NM_167937)	promoter-TSS (NM_167937)	2	NM_167937	38280	Dm.3869	NM_139441		CG8960	Dmel\CG8960	uncharacterized protein	protein-coding
Merged-chr2L-1525204-3	chr2L	1525129	1525279	-	0	NA	TTS (NM_058077)	TTS (NM_058077)	2507	NM_058077	33336	Dm.4820	NM_058077		Or22b	22A.2|22b|AN12|CG4231|DOR22A.2|DOR22b|DOR67|Dmel\CG4231|Dor67|OR22b|Or22|Or22A.2|Or22a/b|Or67|dOr22b|dor67|or22b	Odorant receptor 22b	protein-coding
Merged-chr3R-8663199-8	chr3R	8663124	8663274	+	0	NA	promoter-TSS (NM_001275451)	promoter-TSS (NM_001275451)	700	NM_141553	41025	Dm.4918	NM_141553		p	CG9770|Dmel\CG9770|HPS5|NP_649810|dHPS5|snb	pink	protein-coding
Merged-chr2L-7333807-2	chr2L	7333685	7333930	-	0	NA	promoter-TSS (NM_135264)	promoter-TSS (NM_135264)	93	NM_135264	34010	Dm.23854	NM_135264		Wnt6	CG4969|D-Wnt-6|DWnt-6|DWnt6|Dmel\CG4969|Dwnt-6|Dwnt6|wnt6	Wnt oncogene analog 6	protein-coding
Merged-chr3L-4709918-5	chr3L	4709843	4709993	-	0	NA	promoter-TSS (NM_139669)	promoter-TSS (NM_139669)	-28	NM_139669	38574	Dm.31172	NM_139669		CG13712	Dmel\CG13712|HL4	uncharacterized protein	protein-coding
Merged-chr3L-15131202-6	chr3L	15131127	15131277	+	0	NA	TTS (NM_168611)	TTS (NM_168611)	176	NM_140494	39649	Dm.14694	NM_140494		CG13457	BcDNA:AT15860|BcDNA:AT16542|Dmel\CG13457	uncharacterized protein	protein-coding
Merged-chr3R-13038374-9	chr3R	13038295	13038450	+	0	NA	promoter-TSS (NM_141997)	promoter-TSS (NM_141997)	-3	NM_141997	41606	Dm.13696	NM_141997		CG11668	Dmel\CG11668|SP115	uncharacterized protein	protein-coding
Merged-chr3R-8308589-10	chr3R	8308501	8308707	-	0	NA	promoter-TSS (NR_048346)	promoter-TSS (NR_048346)	41	NM_141527	40983	Dm.13670	NM_141527		tex	CG9615|Dmel\CG9615|TEX1|Thoc3	tex	protein-coding
Merged-chr2L-2158168-3	chr2L	2158093	2158244	-	0	NA	exon (NM_164457, exon 4 of 4)	exon (NM_164457, exon 4 of 4)	2415	NM_134806	33391	Dm.20733	NM_134806		CG15382	BcDNA:RE26473|Dmel\CG15382	uncharacterized protein	protein-coding
Merged-chr2R-3904264-12	chr2R	3904189	3904339	-	0	NA	intron (NM_001110920, intron 10 of 10)	intron (NM_001110920, intron 10 of 10)	-39165	NR_125318	19835838		NR_125318		asRNA:CR45139	CR45139|Dmel\CR45139	antisense RNA:CR45139	ncRNA
Merged-chr3L-24291718-6	chr3L	24291643	24291793	+	0	NA	promoter-TSS (NR_125058)	promoter-TSS (NR_125058)	-854	NR_125058	19835308		NR_125058		lncRNA:CR45159	CR45159|Dmel\CR45159	long non-coding RNA:CR45159	ncRNA
Merged-chr2R-23526224-4	chr2R	23526149	23526299	-	0	NA	exon (NM_137959, exon 7 of 9)	exon (NM_137959, exon 7 of 9)	2368	NM_137959	37723	Dm.13577	NM_137959		mi	CG5360|Dmel\CG5360|l(2)SH0818|l(2)SH2 0818	minus	protein-coding
Merged-chr3L-14987412-12	chr3L	14987337	14987487	+	0	NA	promoter-TSS (NM_079350)	promoter-TSS (NM_079350)	0	NM_079350	39625	Dm.7772	NM_079350		mnd	CG3297|Dmel\CG3297|Mnd|SG29|l(3)B5|l(3)SG29|l(3)ds-5|l(3)ds5|l(3)o52|md	minidiscs	protein-coding
Merged-chr3L-4282114-2	chr3L	4282039	4282189	+	0	NA	TTS (NM_139629)	TTS (NM_139629)	703	NM_001038900	326206	Dm.23163	NM_001038900		CG11583	CG32253|Dmel\CG11583|dBRX1	uncharacterized protein	protein-coding
Merged-chr3L-16489394-11	chr3L	16489319	16489472	-	0	NA	intron (NM_176337, intron 4 of 5)	CpG	-5745	NM_079383	39833	Dm.2987	NM_079383		aos	Aos|Argos|CG4531|DmAos|Dmel\CG4531|arg|gil|l(3)05845|l(3)05959|l(3)j5E11|l(3)rJ472|l(3)rJ812|l(3)rQ526|rlt|sty	argos	protein-coding
Merged-chrX-12621688-5	chrX	12621613	12621763	-	0	NA	promoter-TSS (NR_123885)	promoter-TSS (NR_123885)	-524	NR_123885	19836141		NR_123885		lncRNA:CR44568	CR44568|Dmel\CR44568|lincRNA.982	long non-coding RNA:CR44568	ncRNA
Merged-chrX-10493621-3	chrX	10493546	10493696	+	0	NA	5' UTR (NM_001272491, exon 1 of 3)	5' UTR (NM_001272491, exon 1 of 3)	115	NM_001103474	31987	Dm.18586	NM_176723		spri	CG12638|CG15297|CG15298|CG15299|CG15300|CG15301|CG32674|CG32680|CG33175|CG34414|Dmel\CG34414|Dmel_CG32680|Dmel_CG33175|Rin1|Spri|anon-WO03040301.275	sprint	protein-coding
Merged-chr2L-21161643-2	chr2L	21161528	21161758	+	0	NA	TTS (NM_165356)	TTS (NM_165356)	1440	NM_136250	35385	Dm.30864	NM_136250		Nbr	CG9247|Dmel\CG9247|nbr	Nibbler	protein-coding
Merged-chr3R-4204300-8	chr3R	4204187	4204443	-	0	NA	TTS (NM_141180)	TTS (NM_141180)	7007	NM_164315	40524	Dm.1050	NM_141179		beta-Man	CG12582|CG12583|Dmel\CG12582	beta-Mannosidase	protein-coding
Merged-chr2L-21133890-3	chr2L	21133814	21133967	-	0	NA	TTS (NM_001347785)	TTS (NM_001347785)	8457	NM_057975	35378	Dm.2093	NM_057974		Dap160	CG1099|DAP-160|DAP160|Dap160/intersectin|Dmel\CG1099|dap160|noncoding_4110|p160	Dynamin associated protein 160	protein-coding
Merged-chr2R-8122272-2	chr2R	8122197	8122347	+	0	NA	promoter-TSS (NM_136511)	promoter-TSS (NM_136511)	729	NM_001299254	35783	Dm.3540	NM_001014504		Asap	ASAP|ASAP1|Asap1|CG14758|CG2226|CG30372|Dmel\CG30372|dAsap	ArfGAP with SH3 domain, ankyrin repeat and PH domain	protein-coding
Merged-chr2R-8915621-4	chr2R	8915546	8915696	-	0	NA	exon (NM_080076, exon 2 of 2)	exon (NM_080076, exon 2 of 2)	1097	NM_080076	45325	Dm.1802	NM_080076		lin	CG11770|Dmel\CG11770|Lin	lines	protein-coding
Merged-chr2R-12996117-2	chr2R	12996042	12996192	-	0	NA	promoter-TSS (NM_001274004)	promoter-TSS (NM_001274004)	-384	NM_001274004	36432	Dm.2672	NM_079002		Su(z)2	Arp|CG3905|Dmel\CG3905|SU(Z)2|SUZ2|Su(Z)2|Su(z)2D|Su(z)3|Su(z)[[2]]|Suz2|l(2)k06344|su(z)2|su(z)3	Suppressor of zeste 2	protein-coding
Merged-chr2R-16119794-9	chr2R	16119719	16119869	+	0	NA	promoter-TSS (NM_079034)	promoter-TSS (NM_079034)	1	NM_079034	36780		NM_079034		Jhe	CG8425|DmJhe|Dmel\CG8425|JH|JHE|jhe	Juvenile hormone esterase	protein-coding
Merged-chr3R-14314854-10	chr3R	14314779	14314929	+	0	NA	promoter-TSS (NM_079626)	promoter-TSS (NM_079626)	0	NM_079626	41742	Dm.2429	NM_079626		Crz	CG3302|COR|CORZ|CRZ|Cora|Dm-Crz|Dmel\CG3302|Drm-COR|cor|crz	Corazonin	protein-coding
Merged-chr3R-10626736-10	chr3R	10626660	10626813	-	0	NA	intron (NM_001014613, intron 1 of 7)	intron (NM_001014613, intron 1 of 7)	-12460	NM_057228	41273	Dm.2272	NM_057228		hth	1323/07|1422/04|CG17117|Dm-HTH|Dmel\CG17117|HTH|Hth|MEIS1|Meis1|P53|anon-EST:Liang-2.13|clone 2.13|dtl|hth1|hth2|l(3)05745|l(3)86Ca	homothorax	protein-coding
Merged-chr2L-2155735-4	chr2L	2155596	2155832	+	0	NA	promoter-TSS (NM_134806)	promoter-TSS (NM_134806)	-39	NM_134806	33391	Dm.20733	NM_134806		CG15382	BcDNA:RE26473|Dmel\CG15382	uncharacterized protein	protein-coding
Merged-chr3L-4286715-6	chr3L	4286640	4286790	-	0	NA	promoter-TSS (NM_079199)	promoter-TSS (NM_079199)	-323	NM_001169875	38527	Dm.2665	NM_079199		TfIIEbeta	CG1276|Dmel\CG1276|E[[S]]|TFIIE|TFIIEbeta|TFIIbeta|TfIIE|dTFIIE-S|dTFIIES	Transcription factor IIEbeta	protein-coding
Merged-chr3R-21367163-8	chr3R	21367088	21367238	+	0	NA	promoter-TSS (NM_001347766)	promoter-TSS (NM_001347766)	-966	NM_001347765	10178950	Dm.20407	NM_001202333		pre-mod(mdg4)-V	CG42776|Dmel\CG42776|RV	pre-mod(mdg4)-V	protein-coding
Merged-chr3R-18080613-3	chr3R	18080484	18080743	-	0	NA	promoter-TSS (NM_142418)	promoter-TSS (NM_142418)	-435	NM_142418	42161	Dm.16746	NM_142418		CG14317	Dmel\CG14317|anon-WO0172774.95	uncharacterized protein	protein-coding
Merged-chr3L-1573590-5	chr3L	1573515	1573665	-	0	NA	exon (NM_167897, exon 5 of 7)	exon (NM_167897, exon 5 of 7)	1689	NM_167897	38185	Dm.813	NM_139370		CG12004	Dmel\CG12004|anon-EST:fe3A8	uncharacterized protein	protein-coding
Merged-chr3L-16851942-9	chr3L	16851839	16852052	-	0	NA	TTS (NM_057353)	TTS (NM_057353)	-1806	NM_057377	39884	Dm.7276	NM_057377		sina	CG9949|Dmel\CG9949|SINA|Sina|anon-EST:fe2H7|sia	seven in absentia	protein-coding
Merged-chrX-1824161-12	chrX	1824086	1824236	+	0	NA	promoter-TSS (NM_001258552)	promoter-TSS (NM_001258552)	-1	NM_001258551	31136	Dm.19	NM_130589		prage	CG14799|CG14800|CG14801|CG17968|CG42666|Dmel\CG42666|Dmel_CG14799|Dmel_CG14801|EG:131F2.2|EG:137E7.1|REXO1|prg	prage	protein-coding
Merged-chr2R-9161438-11	chr2R	9161363	9161514	-	0	NA	promoter-TSS (NR_124479)	promoter-TSS (NR_124479)	-2	NM_001144151	35935	Dm.540	NM_136620		CG8008	Dmel\CG8008	uncharacterized protein	protein-coding
Merged-chrX-5674804-5	chrX	5674729	5674882	-	0	NA	exon (NM_080053, exon 5 of 7)	exon (NM_080053, exon 5 of 7)	2071	NM_167043	31483	Dm.19648	NM_132015		RpL35	BcDNA:RE09547|CG4111|Dmel\CG4111|Rp L35|RpL35e|anon-EST:Posey157|anon-EST:fe1C12	Ribosomal protein L35	protein-coding
Merged-chr3R-8276795-2	chr3R	8276681	8276909	-	0	NA	Intergenic	CpG	-1257	NM_169213	40975		NM_169213		ato	ATO|At|Ato|CG7508|Dmel\CG7508|ato1|ato[Dm]|bHLHa10	atonal	protein-coding
Merged-chr2R-22599339-10	chr2R	22599264	22599414	+	0	NA	promoter-TSS (NM_137839)	promoter-TSS (NM_137839)	1	NM_001299801	37578	Dm.12094	NM_137839		CG4269	Dmel\CG4269|cg4269	uncharacterized protein	protein-coding
Merged-chr3L-10296581-10	chr3L	10296506	10296656	-	0	NA	non-coding (NR_133206, exon 1 of 1)	non-coding (NR_133206, exon 1 of 1)	-10097	NR_133207	26067325		NR_133207		lncRNA:CR46004	CR46004|Dmel\CR46004	long non-coding RNA:CR46004	ncRNA
Merged-chr2R-13593992-1	chr2R	13593917	13594067	+	0	NA	promoter-TSS (NM_137046)	promoter-TSS (NM_137046)	348	NM_137047	36514	Dm.606	NM_137047		fand	CG6197|Dmel\CG6197|Fand|Prp5|XAB2|Xab2|fas|l(2)05488|l(2)5488	fandango	protein-coding
Merged-chr3R-31612364-1	chr3R	31612289	31612439	+	0	NA	exon (NM_170559, exon 3 of 8)	exon (NM_170559, exon 3 of 8)	300	NM_170557	43724	Dm.1390	NM_079870		CycG	CG 11525|CG11525|Dmel\CG11525|anon-EST:Liang-1.25|anon-EST:Liang-2.24|chr3R:27424276..27424475|clone 1.25|clone 2.24|cycG|dCycG|i205|i261	Cyclin G	protein-coding
Merged-chr2L-14975147-5	chr2L	14975072	14975223	-	0	NA	TTS (NR_124272)	TTS (NR_124272)	679	NR_124272	19835096		NR_124272		lncRNA:CR45331	CR45331|Dmel\CR45331	long non-coding RNA:CR45331	ncRNA
Merged-chr2L-22395577-3	chr2L	22395502	22395652	+	0	NA	Intergenic	Gypsy8_I-int|LTR|Gypsy	41222	NM_001259204	49895	Dm.20928	NM_165413		Marf1	BcDNA:RE40762|CG17018|CG17410|Dmel\CG17018|MARF1	Meiosis regulator and mRNA stability factor 1	protein-coding
Merged-chr2R-5266635-6	chr2R	5266560	5266710	+	0	NA	intron (NM_165425, intron 3 of 5)	intron (NM_165425, intron 3 of 5)	7631	NM_165425	35485	Dm.487	NM_136319		d4	CG2682|D4|Dd4|Dmel\CG2682|dd4	d4	protein-coding
Merged-chrX-14322211-9	chrX	14322136	14322286	+	0	NA	promoter-TSS (NM_167408)	promoter-TSS (NM_167408)	-15	NM_001298310	32387	Dm.164	NM_167408		dpr8	CG11477|CG14415|CG32600|CG5291|CT16867|Dmel\CG32600|Dpr-8|Dpr8|dpr 8	defective proboscis extension response 8	protein-coding
Merged-chr2R-16008341-7	chr2R	16008264	16008417	+	0	NA	promoter-TSS (NM_137232)	promoter-TSS (NM_137232)	1	NM_137232	36764		NM_137232		CG8389	Dmel\CG8389	uncharacterized protein	protein-coding
Merged-chr2R-19669061-8	chr2R	19668986	19669136	-	0	NA	promoter-TSS (NM_166372)	promoter-TSS (NM_166372)	7	NM_166372	49636	Dm.1536	NM_080529		hrg	CG9854|Dmel\CG9854|PAP|Pap|l(2)07619|l(2)k07619	hiiragi	protein-coding
Merged-chrX-22681241-4	chrX	22681166	22681317	-	0	NA	intron (NR_123990, intron 1 of 3)	intron (NR_123990, intron 1 of 3)	23917	NR_123990	19835933		NR_123990		lncRNA:CR44997	CR44997|Dmel\CR44997	long non-coding RNA:CR44997	ncRNA
Merged-chr3R-13941926-4	chr3R	13941851	13942001	+	0	NA	TTS (NM_142064)	TTS (NM_142064)	1534	NM_142064	41698		NM_142064		Art9	CG9929|DART9|Dmel\CG9929	Arginine methyltransferase 9	protein-coding
Merged-chr2R-6813853-5	chr2R	6813777	6813931	-	0	NA	intron (NM_001273809, intron 4 of 6)	intron (NM_001273809, intron 4 of 6)	1322	NM_136396	35594	Dm.7280	NM_136396		koi	BEST:LD11166|CG18584|CG3287|CG44154|Dmel\CG44154|Dmel_CG18584|Dmel_CG3287|Koi|n(2)09967	klaroid	protein-coding
Merged-chr3R-12131769-3	chr3R	12131694	12131844	+	0	NA	Intergenic	Intergenic	-3568	NM_001260143	41472	Dm.4120	NM_141899		CG4702	4702|Dmel\CG4702	uncharacterized protein	protein-coding
Merged-chr2L-13867834-7	chr2L	13867757	13867911	-	0	NA	intron (NM_165067, intron 1 of 7)	intron (NM_165067, intron 1 of 7)	-1144	NR_124242	19835034		NR_124242		lncRNA:CR44848	CR44848|Dmel\CR44848	long non-coding RNA:CR44848	ncRNA
Merged-chr3R-2185194-4	chr3R	2185119	2185269	-	0	NA	intron (NM_001316563, intron 17 of 21)	Invader3_LTR|LTR|Gypsy	-319186	NR_133318	26067438		NR_133318		lncRNA:CR46122	CR46122|Dmel\CR46122	long non-coding RNA:CR46122	ncRNA
Merged-chr3R-10165343-5	chr3R	10165181	10165477	+	0	NA	exon (NM_144346, exon 4 of 7)	exon (NM_144346, exon 4 of 7)	-3998	NM_141726	41244	Dm.7430	NM_141726		CG6254	Dmel\CG6254	uncharacterized protein	protein-coding
Merged-chr3L-13837743-7	chr3L	13837668	13837818	+	0	NA	promoter-TSS (NM_001259815)	promoter-TSS (NM_001259815)	-13	NM_001259815	12798242		NM_001259815		CG43184	Dmel\CG43184|chr3L_13830834_13831226.0	uncharacterized protein	protein-coding
Merged-chr3L-27680328-2	chr3L	27680253	27680403	-	0	NA	Intergenic	Gypsy12A_LTR|LTR|Gypsy	177943	NM_001015320	3355041	Dm.5911	NM_001015319		eIF4B	CG10837|Dm-eIF4B|Dmel\CG10837|EIF-4B|Eif4B|eIF-4B|eIF-4B-L|eIF-4B-S|eIF-4b|eIF4B-L|eIF4B-S|eIf4b	eukaryotic translation initiation factor 4B	protein-coding
Merged-chr2R-14940586-1	chr2R	14940511	14940661	-	0	NA	TTS (NM_001202009)	TTS (NM_001202009)	-1812	NM_137164	36671	Dm.20390	NM_137164		CG10257	BcDNA:RH51312|Dmel\CG10257	uncharacterized protein	protein-coding
Merged-chrX-21322961-1	chrX	21322886	21323036	-	0	NA	intron (NM_001298587, intron 1 of 2)	intron (NM_001298587, intron 1 of 2)	1048	NM_134605	33107	Dm.7059	NM_134605		Dd	20151539|BcDNA:LD08201|CG1696|Dmel\CG1696|anon-WO03040301.167|ddd|l(1)G0269	Dullard	protein-coding
Merged-chr2L-6372060-1	chr2L	6371985	6372135	-	0	NA	promoter-TSS (NM_135176)	promoter-TSS (NM_135176)	-328	NM_135176	33890		NM_135176		slam	CG9506|Dmel\CG9506|Slam|wdo	slow as molasses	protein-coding
Merged-chr2R-22080417-1	chr2R	22080342	22080492	+	0	NA	promoter-TSS (NM_001259525)	promoter-TSS (NM_001259525)	-26	NM_166505	37517	Dm.5420	NM_130462		Synj	CG6562|Dmel\CG6562|IPP|synj	Synaptojanin	protein-coding
Merged-chr3R-11882525-6	chr3R	11882431	11882614	-	0	NA	promoter-TSS (NM_206476)	promoter-TSS (NM_206476)	12	NM_141867	41436	Dm.1159	NM_141867		CG6962	Dmel\CG6962	uncharacterized protein	protein-coding
Merged-chr2R-21049369-7	chr2R	21049291	21049446	-	0	NA	TTS (NM_057374)	TTS (NM_057374)	7829	NM_057374	37386		NM_057374		shg	CADH|CG3722|CT12481|Cad|CadE|Cadh|D E-cad|D-CAD2|D-cad|DCAD|DCAD2|DCad|DCad2|DE|DE Cad|DE Cadh|DE-CAD|DE-CAD2|DE-Cad|DE-Cad2|DE-Cadh|DE-Cadherin|DE-cad|DE-cadh|DE-cadherin|DEC|DECAD|DECad|DECadh|DE[cyto]|DEcad|De-Cad|Dmel\CG3722|E-CAD|E-Ca|E-Cad|E-Cadherin|E-cad|E-cadherin|ECAD|ECad|ECad2|ECadh|Ecad|N-cad|Shg|cad|cadh|com5|dEcad|de-cad|e-cad|ecad|gp150|l(2)10469|l(2)k03401|l(2)k10220|shg/DE-Cad	shotgun	protein-coding
Merged-chrY-2830480-7	chrY	2830405	2830555	-	0	NA	Intergenic	Intergenic	171071	NR_048531	10178786		NR_048531		Su(Ste):CR40820	CG40820|CR40820|Dmel\CR40820|Dmel_CG40820	Suppressor of Stellate:CR40820	ncRNA
Merged-chr2L-22245401-3	chr2L	22245326	22245476	-	0	NA	3' UTR (NM_001273759, exon 2 of 2)	3' UTR (NM_001273759, exon 2 of 2)	2432	NM_001273760	35453	Dm.11743	NM_136300		RpL21	BcDNA:RH06526|CG12775|Dmel\CG12775|RPL21|Rp L21|anon-EST:Posey18|anon-EST:Posey30	Ribosomal protein L21	protein-coding
Merged-chrX-7092877-7	chrX	7092802	7092953	-	0	NA	promoter-TSS (NM_080052)	promoter-TSS (NM_080052)	6	NM_080052	3772180	Dm.4502	NM_080052		Sxl	CG14425|CG18350|CG33070|CG43770|DmSxl|Dmel\CG43770|Dmel_CG14425|Dmel_CG18350|Fl|Mex156|ORF2|SXL|Su(da)|Sx1|SxL|Sxl-1 Sxl-2|SxlPe|SxlPm|dSXL|fs(1)K1274|fs(1)M106|l(1)6Fa|melSxl|sxl	Sex lethal	protein-coding
Merged-chr2R-3139942-2	chr2R	3139853	3140031	+	0	NA	intron (NM_001170367, intron 4 of 6)	DMRT1B|LINE|R1	73443	NM_001170367	8674044	Dm.30450	NM_001170367		dpr21	CG42596|Dmel\CG42596|Dpr21	defective proboscis extension response 21	protein-coding
Merged-chr2R-18299951-2	chr2R	18299848	18300054	+	0	NA	exon (NM_137472, exon 3 of 3)	exon (NM_137472, exon 3 of 3)	634	NM_137472	37097	Dm.26961	NM_137472		CG18540	Dmel\CG18540	uncharacterized protein	protein-coding
Merged-chr3R-22789604-8	chr3R	22789527	22789680	+	0	NA	exon (NM_176542, exon 5 of 7)	exon (NM_176542, exon 5 of 7)	7875	NM_176542	42703		NM_176542		CG7029	Dmel\CG7029	uncharacterized protein	protein-coding
Merged-chr3L-17543543-5	chr3L	17543468	17543621	-	0	NA	exon (NM_206394, exon 10 of 17)	exon (NM_206394, exon 10 of 17)	5583	NM_001202197	39959	Dm.24016	NM_001202197		Jon74E	CG6298|CT19724|Dmel\CG6298|SP85	Jonah 74E	protein-coding
Merged-chr2R-20119865-7	chr2R	20119701	20120047	+	0	NA	Intergenic	(GGTA)n|Simple_repeat|Simple_repeat	8363	NM_057466	37277	Dm.4118	NM_057466		18w	18-w|18-wheeler|18W|CG8896|CT25100|Dmel\CG8896|Toll-2|Toll2|l(2)00053|tlr|toll	18 wheeler	protein-coding
Merged-chr2R-24666019-6	chr2R	24665942	24666095	-	0	NA	promoter-TSS (NM_001103974)	promoter-TSS (NM_001103974)	4	NM_001103974	5740774	Dm.35969	NM_001103974		CG34214	Dm_2R:92173|Dmel\CG34214	uncharacterized protein	protein-coding
Merged-chr3R-5241052-3	chr3R	5240977	5241127	-	0	NA	promoter-TSS (NM_206428)	promoter-TSS (NM_206428)	-317	NM_206428	2768659	Dm.7315	NM_206428		CG33293	BcDNA:GH07964|CG12163|Dmel\CG33293|NEST:bs06b05|NEST:bs07d08|NEST:bs34a01|NEST:bs35d06|bs06b05.y1|bs07d08.y1|bs34a01.y1|bs35d06.y1	uncharacterized protein	protein-coding
Merged-chr3L-26568761-3	chr3L	26568673	26568863	-	0	NA	Intergenic	PROTOP_A|DNA|P	-197412	NM_001170386	8674042		NM_001170386		CG42598	Dmel\CG42598	uncharacterized protein	protein-coding
Merged-chr3R-31193361-6	chr3R	31193284	31193437	+	0	NA	promoter-TSS (NM_079865)	promoter-TSS (NM_079865)	-2	NM_079865	43687	Dm.1899	NM_079865		bnk	Bnk|CG1480|Dmel\CG1480	bottleneck	protein-coding
Merged-chrX-2554105-11	chrX	2554028	2554181	+	0	NA	promoter-TSS (NM_130651)	promoter-TSS (NM_130651)	1	NM_001297897	31234	Dm.17751	NM_130651		Pdfr	BACR25B3.3|CG13758|DmeCG13758|Dmel\CG13758|EG:BACR25B3.3|Han|PDF-R1|PDFR|PDFR-1|Pdf-R1|PdfR|anon-WO0170980.157|anon-WO0170980.158|gop|han|pdfR|pdfr	Pigment-dispersing factor receptor	protein-coding
Merged-chr2R-12450072-3	chr2R	12449967	12450207	-	0	NA	exon (NM_001103817, exon 6 of 8)	exon (NM_001103817, exon 6 of 8)	-3103	NM_078989	36363	Dm.4470	NM_078989		Lac	CG12369|CT24921|Dmel\CG12369|bulb|l(2)k11012|l(2)k11012b|lac	Lachesin	protein-coding
Merged-chr2R-21545173-6	chr2R	21545098	21545250	-	0	NA	intron (NM_057410, intron 1 of 4)	CpG	-1469	NM_057411	37455		NM_057410		Egfr	C-erb|CG10079|D-EGFR|D-Egf|DEGFR|DER|DER flb|DER/EGFR|DER/top|DER/torpedo|DER1|DEgfr|Degfr|Der|DmHD-33|Dmel\CG10079|EC2-4|EFG-R|EGF-R|EGFR|EGFr|EGfr|EK2-6|Egf|Egf-r|EgfR|El|Elp|Elp-1|Elp-B1|Elp-B1RB1|Flb|HD-33|TOP|Top|Tor|Torpedo/DER|Torpedo/Egfr|c-erbB|d-egf-r|dEGFR|dEGFR1|dEGFr|dEgfr|degfr|der|egfr|flb|l(2)05351|l(2)09261|l(2)57DEFa|l(2)57EFa|l(2)57Ea|mor1|top|top/DER|top/flb|torpedo/Egfr|torpedo/egfr	Epidermal growth factor receptor	protein-coding
Merged-chrX-8089663-5	chrX	8089541	8089798	+	0	NA	exon (NM_167146, exon 2 of 2)	exon (NM_167146, exon 2 of 2)	2444	NM_167146	31728	Dm.7218	NM_132210		UbcE2H	CG2257|Dmel\CG2257|Ubc-2EH|Ubc-E2H|Ubc-E2Hs|UbcDE2H|dUbc-E2H|ubcE2h	Ubiquitin conjugating enzyme E2H	protein-coding
Merged-chrX-21226458-1	chrX	21226383	21226533	+	0	NA	intron (NM_001272830, intron 1 of 4)	intron (NM_001272830, intron 1 of 4)	8580	NM_167738	318071	Dm.17229	NM_167738		CG32523	CG1497|Dmel\CG32523|SP50	uncharacterized protein	protein-coding
Merged-chr2L-21306067-2	chr2L	21305992	21306142	+	0	NA	intron (NM_001169561, intron 1 of 10)	DNAREP1_DM|RC|Helitron	-1958	NM_165368	35402	Dm.3459	NM_136261		Mondo	154826_at|CG18362|ChREBP|Dmel\CG18362|Mio|anon-39Da|bHLHd12|dmondo|mio|mlx|mondo	mondo	protein-coding
Merged-chr3L-4634820-5	chr3L	4634743	4634896	-	0	NA	promoter-TSS (NM_139663)	promoter-TSS (NM_139663)	-30	NM_139663	38567	Dm.27822	NM_139663		CG13716	Dmel\CG13716|HL1	uncharacterized protein	protein-coding
Merged-chr3L-21178093-1	chr3L	21178018	21178168	+	0	NA	intron (NM_168883, intron 1 of 1)	intron (NM_168883, intron 1 of 1)	232	NM_168883	43901	Dm.1413	NM_079912		chb	0686/07|BcDNA:LD31673|CG32435|CLASP|Chb|DMAP160|Dmel\CG32435|MAST|MAST/Orbit|MESR7|Mast|Mast/Orbit|NEST:bs13a06|NEST:bs17d05|NEST:bs28g05|Orbit|Orbit/MAST|Orbit/Mast|anon-WO0104295|chb(v40)|chb/mast/orbit|clasp|dCLASP|mast|mast/orbit|orb|orbit|orbit/MAST|orbit/mast|v40	chromosome bows	protein-coding
Merged-chrX-11894788-3	chrX	11894705	11894867	-	0	NA	exon (NM_132538, exon 3 of 9)	exon (NM_132538, exon 3 of 9)	843	NM_001298215	32152	Dm.6637	NM_132538		wisp	CG15737|DmCG15737|Dmel\CG15737|PAP|TAMP|TUTase2|Wisp|Wispy|fs(1)M19	wispy	protein-coding
Merged-chr4-780373-5	chr4	780286	780460	+	0	NA	exon (NM_166791, exon 6 of 6)	exon (NM_166791, exon 6 of 6)	-3227	NR_123748	19835289		NR_123748		lncRNA:CR45200	CR45200|Dmel\CR45200	long non-coding RNA:CR45200	ncRNA
Merged-chr3R-19004231-3	chr3R	19004154	19004307	+	0	NA	intron (NM_001032021, intron 1 of 5)	intron (NM_001032021, intron 1 of 5)	19800	NM_001300471	42279	Dm.11255	NM_142514		CG6005	Dmel\CG6005	uncharacterized protein	protein-coding
Merged-chr3L-8193717-2	chr3L	8193614	8193820	+	0	NA	promoter-TSS (NM_139929)	promoter-TSS (NM_139929)	-601	NM_139929	38915	Dm.7912	NM_139929		CG7387	Dmel\CG7387|anon-WO0140519.72	uncharacterized protein	protein-coding
Merged-chrX-13586042-2	chrX	13585967	13586118	-	0	NA	exon (NM_167374, exon 7 of 8)	exon (NM_167374, exon 7 of 8)	9834	NM_001272589	32312	Dm.17452	NM_167374		Tpst	CG1573|CG15758|CG15759|CG32629|CG32629/CG32632|CG32632|DmTPST|Dmel\CG32632|Dmel_CG15758|Dmel_CG32629|TANGO13|TPST|Tango13	Tyrosylprotein sulfotransferase	protein-coding
Merged-chr3R-8699087-1	chr3R	8699012	8699162	-	0	NA	Intergenic	Intergenic	-1265	NM_169234	41032	Dm.1105	NM_169233		hb	CG9786|Dmel\CG9786|HB|Hb|Hunchback|R-pbx|Rg-bx|Rg-pbx|hbHLH|l(3)85Ah	hunchback	protein-coding
Merged-chr2R-677591-7	chr2R	677510	677669	-	0	NA	intron (NM_001347775, intron 11 of 11)	Gypsy8_I-int|LTR|Gypsy	131282	NM_001042943	3355129	Dm.20614	NM_001042942		CG17715	BcDNA:RE07178|BcDNA:RE63764|CG18603|Dmel\CG17715	uncharacterized protein	protein-coding
Merged-chr2R-12209188-1	chr2R	12209113	12209263	-	0	NA	exon (NM_079981, exon 4 of 4)	exon (NM_079981, exon 4 of 4)	2055	NM_079981	44219		NM_079981		Sr-CII	CG8856|CT25430|Dmel\CG8856|SR-CII|dSR-CII	Scavenger receptor class C, type II	protein-coding
Merged-chr3L-16116221-3	chr3L	16116146	16116296	-	0	NA	exon (NM_168651, exon 4 of 10)	exon (NM_168651, exon 4 of 10)	1913	NM_001300148	39765	Dm.7812	NM_079378		Taf4	CG5444|Dmel\CG5444|SR3-3|SY3-2 TAF110|TAF|TAF110|TAF4|TAFII110|TAF[II]110|TAF[[II]]|TAF[[II]]110|TFIID|TFIID 110|Taf110|Taf[[II]]110|d110|dTAF4|dTAFII110|dTAF[[II]]110|dmTAF4|l(3)72Dj|p110|taf110|taf4	TBP-associated factor 4	protein-coding
Merged-chr3R-26525130-2	chr3R	26525054	26525207	-	0	NA	intron (NM_001170273, intron 2 of 10)	intron (NM_001170273, intron 2 of 10)	5550	NR_125270	19836203		NR_125270		lncRNA:CR45226	CR45226|Dmel\CR45226	long non-coding RNA:CR45226	ncRNA
Merged-chr2L-10268101-8	chr2L	10268026	10268176	-	0	NA	promoter-TSS (NM_135522)	promoter-TSS (NM_135522)	-771	NM_135522	34374	Dm.2216	NM_135522		CG4957	Dmel\CG4957	uncharacterized protein	protein-coding
Merged-chr3L-2457896-3	chr3L	2457821	2457971	+	0	NA	promoter-TSS (NM_206246)	promoter-TSS (NM_206246)	-7	NM_206246	38306	Dm.6482	NM_139462		Svil	CG1141|CG12790|CG13797|CG13798|CG13799|CG13800|CG16763|CG16764|CG32306|CG33231|CG33232|CG42669|CG45186|Dmel\CG45186|Dmel_CG13800|Dmel_CG32306|Dmel_CG33231|Dmel_CG33232|Dmel_CG42669|c62E-11	Supervillin	protein-coding
Merged-chr2L-2751379-2	chr2L	2751304	2751454	-	0	NA	promoter-TSS (NM_001273028)	promoter-TSS (NM_001273028)	-390	NM_001273028	33461	Dm.6415	NM_057328		Pgk	169C9S|CG3127|Dmel\CG3127|ESTS:169C9S|PGK|anon-sts18|l(2)23AB3|l(2)23Ac|pgk|pgk1	Phosphoglycerate kinase	protein-coding
Merged-chr2L-8145751-11	chr2L	8145672	8145827	+	0	NA	promoter-TSS (NM_001298813)	promoter-TSS (NM_001298813)	-9	NM_001273296	318843	Dm.18223	NM_164793		CG43394	BcDNA:RE27850|CG31607|CG31900|Dmel\CG43394|Dmel_CG31607|Dmel_CG31900	uncharacterized protein	protein-coding
Merged-chrX-18891823-3	chrX	18891738	18891903	-	0	NA	exon (NM_133111, exon 3 of 5)	exon (NM_133111, exon 3 of 5)	1816	NM_001298489	32886	Dm.11560	NM_133111		Flacc	CG7358|Dmel\CG7358|xio	Fl(2)d-associated complex component	protein-coding
Merged-chr3R-1517201-2	chr3R	1517126	1517276	+	0	NA	intron (NM_001316563, intron 11 of 21)	DMRT1A|LINE|R1	-150600	NR_133317	26067439		NR_133317		lncRNA:CR46123	CR46123|Dmel\CR46123	long non-coding RNA:CR46123	ncRNA
Merged-chr2R-6866943-2	chr2R	6866868	6867018	-	0	NA	intron (NM_206031, intron 1 of 6)	intron (NM_206031, intron 1 of 6)	138	NM_165494	35596	Dm.11616	NM_136398		coro	CG9446|Dmel\CG9446|l(2)k08011	coro	protein-coding
Merged-chr2R-5264935-5	chr2R	5264860	5265010	-	0	NA	intron (NM_165425, intron 3 of 5)	(TGAAC)n|Simple_repeat|Simple_repeat	5931	NM_165425	35485	Dm.487	NM_136319		d4	CG2682|D4|Dd4|Dmel\CG2682|dd4	d4	protein-coding
Merged-chr2R-10844870-7	chr2R	10844776	10844968	+	0	NA	promoter-TSS (NM_001103793)	promoter-TSS (NM_001103793)	-845	NM_001103793	36147	Dm.3740	NM_136777		CG30015	CG7699|CG7701|Dmel\CG30015|anon-EST:Posey2	uncharacterized protein	protein-coding
Merged-chr2L-5552011-8	chr2L	5551936	5552086	+	0	NA	TTS (NM_135097)	TTS (NM_135097)	173	NM_135096	33785	Dm.26733	NM_135096		CG18269	Dmel\CG18269	uncharacterized protein	protein-coding
Merged-chr3R-1517181-3	chr3R	1517103	1517262	-	0	NA	intron (NM_001316563, intron 11 of 21)	DMRT1A|LINE|R1	-150581	NR_133317	26067439		NR_133317		lncRNA:CR46123	CR46123|Dmel\CR46123	long non-coding RNA:CR46123	ncRNA
Merged-chr2R-24753508-2	chr2R	24753432	24753584	+	0	NA	exon (NM_138115, exon 5 of 7)	exon (NM_138115, exon 5 of 7)	-3870	NM_138117	37956	Dm.30939	NM_138117		spz6	BcDNA:LP10725|CG9196|CT26280|Dmel\CG9196|Spz6	spatzle 6	protein-coding
Merged-chr2R-22326931-1	chr2R	22326856	22327006	-	0	NA	exon (NM_166529, exon 4 of 5)	exon (NM_166529, exon 4 of 5)	1813	NM_001299785	37549	Dm.6554	NM_057701		Gp150	CG5820|CT18251|Dmel\CG5820|GP150|anon-EST:fe2A1|gp150|l(2)52A|p150	Gp150	protein-coding
Merged-chr3R-5624862-4	chr3R	5624787	5624937	-	0	NA	promoter-TSS (NR_003888)	promoter-TSS (NR_003888)	-316	NR_003887	5740863		NR_003887		snoRNA:Me28S-U2134b	CR34679|Dmel\CR34679|Me28S-Um2134b|snoRNA:U34	ncRNA	ncRNA
Merged-chr2L-22151756-6	chr2L	22151677	22151839	+	0	NA	promoter-TSS (NM_001201934)	promoter-TSS (NM_001201934)	4	NM_001201934	4379900	Dm.12142	NM_001042919		dunk	CG34137|Dmel\CG34137|Dunk	disrupted underground network	protein-coding
Merged-chr2L-23191805-7	chr2L	23191730	23191880	-	0	NA	Intergenic	Gypsy8_I-int|LTR|Gypsy	-17321	NM_001015383	3355094	Dm.1540	NM_001015383		CG12567	Dmel\CG12567	uncharacterized protein	protein-coding
Merged-chr3R-14649016-3	chr3R	14648839	14649148	-	0	NA	intron (NM_001260175, intron 2 of 5)	intron (NM_001260175, intron 2 of 5)	6204	NM_001260175	41776	Dm.11537	NM_142122		l(3)L1231	BEST:LD14744|CG7832|Dmel\CG7832|LD14744	lethal (3) L1231	protein-coding
Merged-chr2R-21059194-1	chr2R	21059119	21059269	-	0	NA	TTS (NM_137696)	TTS (NM_137696)	1353	NM_137696	37388	Dm.28040	NM_137696		CG15653	Dmel\CG15653	uncharacterized protein	protein-coding
Merged-chrX-22960088-8	chrX	22960011	22960165	-	0	NA	promoter-TSS (NM_001042847)	promoter-TSS (NM_001042847)	3	NM_001042846	3355162	Dm.4059	NM_001042846		CG40486	CG12466|Dmel\CG40486|FOHSDR	uncharacterized protein	protein-coding
Merged-chr3L-20982957-3	chr3L	20982882	20983032	-	0	NA	Intergenic	Intergenic	-8257	NM_001104183	2768984	Dm.29147	NM_001104183		CG33286	CG12982|Dmel\CG33286	uncharacterized protein	protein-coding
Merged-chr3L-24750903-4	chr3L	24750828	24750978	-	0	NA	intron (NM_001015473, intron 6 of 6)	intron (NM_001015473, intron 6 of 6)	26741	NM_001110930	3355151	Dm.3428	NM_001015473		scro	CG17594|CG17595|CG18452|Dmel\CG17594|Scro|mdcds_36132|scrou	scarecrow	protein-coding
Merged-chr2L-12080337-4	chr2L	12080218	12080473	+	0	NA	TTS (NR_124214)	TTS (NR_124214)	741	NR_124213	19836140		NR_124213		lncRNA:CR44591	CR44591|Dmel\CR44591	long non-coding RNA:CR44591	ncRNA
Merged-chr2L-11075512-6	chr2L	11075437	11075588	+	0	NA	promoter-TSS (NR_124192)	promoter-TSS (NR_124192)	-1	NM_001273445	14462740	Dm.38671	NM_001273445		CG43725	Dmel\CG43725	uncharacterized protein	protein-coding
Merged-chr2L-11091724-1	chr2L	11091649	11091799	+	0	NA	TTS (NM_001298902)	TTS (NM_001298902)	280	NM_205960	34540	Dm.1953	NM_135641		Wdr59	CG4705|Dmel\CG4705|FBtr0080196|SEA3|Sea3	WD repeat domain 59	protein-coding
Merged-chr3L-27957822-4	chr3L	27957747	27957897	+	0	NA	Intergenic	Invader1_LTR|LTR|Gypsy	54777	NM_001015316	3355040	Dm.27611	NM_001015316		CG17514	Dmel\CG17514	uncharacterized protein	protein-coding
Merged-chr3R-30560199-11	chr3R	30560124	30560274	-	0	NA	promoter-TSS (NM_001043313)	promoter-TSS (NM_001043313)	0	NM_001043313	4379867	Dm.23061	NM_001043313		CG34155	Dmel\CG34155	uncharacterized protein	protein-coding
Merged-chrX-11988940-9	chrX	11988865	11989015	-	0	NA	promoter-TSS (NM_078580)	promoter-TSS (NM_078580)	8	NM_078580	32160	Dm.27553	NM_078580		tsg	CG1502|Dmel\CG1502|RF32|Tsg|dTsg|l(1)11Ab|l(1)11Ac|l(1)RF32|l(1)tsg	twisted gastrulation	protein-coding
Merged-chr2R-24428385-3	chr2R	24428310	24428460	-	0	NA	promoter-TSS (NM_166671)	promoter-TSS (NM_166671)	2	NM_001299914	246493	Dm.15004	NM_166671		prom	CG30164|CG30165|CG30166|CG42310|CG4556|Dmel\CG42310|Dmel_CG30164|Dmel_CG30165|Dmel_CG30166|Prom|eyc	prominin	protein-coding
Merged-chr3R-30642338-3	chr3R	30642263	30642413	+	0	NA	Intergenic	Intergenic	3542	NM_170515	326111	Dm.26643	NM_170515		CG31013	CG9713|Dmel\CG31013	uncharacterized protein	protein-coding
Merged-chr2R-13437555-11	chr2R	13437480	13437630	-	0	NA	promoter-TSS (NM_001144184)	promoter-TSS (NM_001144184)	0	NM_001144179	36488	Dm.7647	NM_137029		ATP8A	CG17034|CG30061|CG42321|DmCG42321|Dmel\CG42321|Dmel_CG17034|Dmel_CG30061|anon-WO0153538.54	ATPase 8A	protein-coding
Merged-chrX-5530532-3	chrX	5530457	5530607	+	0	NA	intron (NM_001038743, intron 4 of 5)	CpG	-6067	NR_002461	3771886		NR_002461		snoRNA:Psi28S-3342	CR33787|Dm-644|Dmel\CR33787|Psi28S-3342|Psi28S-3342(SnoR644)|psi28s-3342|snoR644|snoRNA:644	ncRNA	ncRNA
