## Supplementary material for "A single DPE core promoter motif contributes to *in vivo* transcriptional regulation and affects cardiac function": SupFile2: 920.cluster.txt.annStats.txt

Annotation	Number of peaks	Total size (bp)	Log2 Ratio (obs/exp)	LogP enrichment (+values depleted)
3UTR	5.0	2389423	-0.187	0.703
miscRNA	0.0	3400	-0.012	0.008
miRNA	0.0	50209	-0.163	0.120
ncRNA	4.0	1067154	0.654	-1.382
TTS	33.0	13564945	0.030	-0.742
Exon	65.0	15373407	0.828	-12.569
Intron	64.0	50828426	-0.920	25.912
Intergenic	33.0	33352314	-1.268	23.761
Promoter	120.0	19137300	1.396	-55.334
5UTR	3.0	1504265	-0.256	0.658
Annotation	Number of peaks	Total size (bp)	Log2 Ratio (obs/exp)	LogP enrichment (+values depleted)
3UTR	5.0	2389423	-0.182	0.696
miscRNA	0.0	3400	-0.012	0.008
Other	0.0	23677	-0.079	0.056
RNA	0.0	2863	-0.010	0.007
miRNA	0.0	50209	-0.163	0.119
ncRNA	4.0	1067154	0.659	-1.389
TTS	33.0	13564945	0.035	-0.759
LINE	7.0	5238620	-0.829	2.684
RC	2.0	756483	0.155	-0.622
DNA	4.0	1536489	0.133	-0.702
Exon	65.0	15373407	0.833	-12.681
Intron	41.0	38833547	-1.169	25.453
Intergenic	17.0	20114148	-1.490	16.770
Promoter	120.0	19137300	1.401	-55.629
5UTR	3.0	1504265	-0.251	0.653
CpG-Island	8.0	2951028	0.191	-0.911
Low_complexity	0.0	300133	-0.777	0.713
LTR	12.0	12031689	-1.251	8.284
Simple_repeat	6.0	2173265	0.218	-0.886
ARTEFACT	0.0	52	-0.000	0.000
Unknown	0.0	45020	-0.147	0.107
Satellite	0.0	620794	-1.311	1.477
rRNA	0.0	18662	-0.063	0.044
